## Supplementary Tables S1-42 for "GlypNirO: An automated workflow for quantitative *N*- and *O*-linked glycoproteomic data analysis": Supplementary Table S10 N-link Non_Depleted_Plasma_Nor_1.raw_Byonic.xlsx

### Sheet: Summary
Summary:
	1) Input data file: E:\CassPegg\BYONIC\Toan_Script_Test\Non_Depleted_Plasma_Nor_1.raw
	2) Protein database: E:\CassPegg\Database_FASTA\Schulz_CP_Homo_sapiens_proteomeUP000005640reveiwed_Download_20180420_proteins_20303.fasta
	3) Parameter file: E:\CassPegg\BYONIC\Toan_Script_Test\10_20PPM_O5_NoMultipleFuc\NoMutliFuc_Nlink_10_20ppm_05Da_Non_Depleted_Plasma_Nor_1.raw_Byonic\objs\params.prf
	4) Date/Time: 12 June 2020 1:34:32 AM
	5) RunTime: 8 minutes, 17 seconds; on 8 cores
Summary Statistics:
	1) Reporting 105 forward and 20 reverse proteins
	2) 746 unique forward peptides
	3) 2903 spectra matched to forward peptides
	4) Estimated spectrum-level FDR on true proteins is 0.4%
Recorded protein search configuration:
Num	Rule	Value
0	Protein database	E:\CassPegg\Database_FASTA\Schulz_CP_Homo_sapiens_proteomeUP000005640reveiwed_Download_20180420_proteins_20303.fasta
1	Spectrum-level FDR	Auto cut
2	Cleavage residues	RK
3	Digest cutter	C-terminal cutter
4	Peptide termini	Fully specific
5	Maximum number of missed cleavages	1
6	Precursor tolerance	10.0 ppm
7	Fragment tolerance	frag:cid 0.5 Da, frag:hcd 20.0 ppm
8	Fragment tolerance version	2
9	Charges applied to charge-unassigned spectra:	1,2,3
10	Precursor mass max	8000.0
11	N-glycan search	None
12	O-glycan search	None
13	Off by x isotopes	No error check
14	Contaminants added	false
15	Decoys added	true
16	%Additional parameters:
17	Disulfide Enable	false
18	Trisulfide Enable	false
19	DSS Crosslink Enable	false
20	Custom Crosslink Enable	false
21	Wildcard Enable	0
22	Combyne cut off score	Auto
23	Protein FDR cutoff	1%
24	Focused DB created	true
25	Export mzIdentML	false
26	Score version	2
27	precursor_assignment_flags	2
28	po_NumberMonosReturn	1
29	Lock mass list	None
30	%Modification searches:
31	common_modifications_max	2
32	rare_modifications_max	1
33	%Fixed and variable modifications:
34	Carbamidomethyl / +57.021464 @ C | fixed
35	Oxidation / +15.994915 @ M | common1
36	Gln->pyro-Glu / -17.026549 @ NTerm Q | common1
37	Deamidated / +0.984016 @ N | common1
38	Glu->pyro-Glu / -18.010565 @ NTerm E | common1
39	% Custom modification text below
40	%Glycan modifications:
41	[file:///E:\CassPegg\BYONIC\GLYCAN_DATABASES\Byonic_GlycanDatabases\N-glycan 182 human no multiple fucose.txt] @ NGlycan | rare1
42	% Custom modification text below
43	Show all N-glycopeptides	0
44	%Addition parameters:
45	Product Version	PMI-Byonic-Demo:v3.8.13
46	Registered to	Ben Schulz The University of Queensland

### Sheet: Spectra
Query #:z	Protein Rank	Peptide < ProteinMetrics Confidential >	Glycans NHFAGNa	Modification Type(s)	Observed m/z	z	Observed (M+H)	Calc. mass (M+H)	Off-by-x error	Mass error (ppm)	Starting position	Cleavage	Score	Delta	Delta Mod	|Log Prob|	# of unique peptides	Protein Name	Protein DB number	Comment	Scan #	Scan Time
07343:1	1	K.DLGEENFK.A			951.447	1	951.447	951.442	0	4.9	37	Specific	369.31	72.99	72.99	4.49	55	>sp|P02768|ALBU_HUMAN Serum albumin OS=Homo sapiens OX=9606 GN=ALB PE=1 SV=2	24432		controllerType=0 controllerNumber=1 scan=6811	62.8196
07344:1	1	K.DLGEENFK.A			951.447	1	951.447	951.442	0	4.9	37	Specific	618.95	209.65	209.65	9.84	55	>sp|P02768|ALBU_HUMAN Serum albumin OS=Homo sapiens OX=9606 GN=ALB PE=1 SV=2	24432		controllerType=0 controllerNumber=1 scan=6812	62.8286
14103:4	1	K.DLGEENFKALVLIAFAQYLQQC[+57.021]PFEDHVK.L		C[+57]	856.435	4	3422.72	3422.71	0	3.2	37	Specific	524.47	378.31	378.31	6.53	55	>sp|P02768|ALBU_HUMAN Serum albumin OS=Homo sapiens OX=9606 GN=ALB PE=1 SV=2	24432		controllerType=0 controllerNumber=1 scan=14234	119.346
14113:3	1	K.DLGEENFKALVLIAFAQYLQQC[+57.021]PFEDHVK.L		C[+57]	1141.58	3	3422.72	3422.71	0	4.7	37	Specific	543.44	315.63	315.63	6.35	55	>sp|P02768|ALBU_HUMAN Serum albumin OS=Homo sapiens OX=9606 GN=ALB PE=1 SV=2	24432		controllerType=0 controllerNumber=1 scan=14245	119.458
14152:3	1	K.ALVLIAFAQYLQQC[+57.021]PFEDHVK.L		C[+57]	830.771	3	2490.3	2490.28	0	5.1	45	Specific	3.58	3.58	3.58	2.68	55	>sp|P02768|ALBU_HUMAN Serum albumin OS=Homo sapiens OX=9606 GN=ALB PE=1 SV=2	24432		controllerType=0 controllerNumber=1 scan=14288	119.895
14784:3	1	K.ALVLIAFAQYLQQC[+57.021]PFEDHVK.L		C[+57]	830.77	3	2490.3	2490.28	0	4.1	45	Specific	22.24	22.24	22.24	3.03	55	>sp|P02768|ALBU_HUMAN Serum albumin OS=Homo sapiens OX=9606 GN=ALB PE=1 SV=2	24432		controllerType=0 controllerNumber=1 scan=14974	126.766
15002:3	1	K.ALVLIAFAQYLQQC[+57.021]PFEDHVK.L		C[+57]	830.77	3	2490.3	2490.28	0	4	45	Specific	35.58	35.58	35.58	2.94	55	>sp|P02768|ALBU_HUMAN Serum albumin OS=Homo sapiens OX=9606 GN=ALB PE=1 SV=2	24432		controllerType=0 controllerNumber=1 scan=15209	129.116
13778:3	1	K.ALVLIAFAQYLQQC[+57.021]PFEDHVK.L		C[+57]	830.771	3	2490.3	2490.28	0	5.4	45	Specific	56.34	56.34	56.34	3.09	55	>sp|P02768|ALBU_HUMAN Serum albumin OS=Homo sapiens OX=9606 GN=ALB PE=1 SV=2	24432		controllerType=0 controllerNumber=1 scan=13881	115.835
14086:3	1	K.ALVLIAFAQYLQQC[+57.021]PFEDHVK.L		C[+57]	830.77	3	2490.29	2490.28	0	3.7	45	Specific	82.85	82.85	82.85	3.33	55	>sp|P02768|ALBU_HUMAN Serum albumin OS=Homo sapiens OX=9606 GN=ALB PE=1 SV=2	24432		controllerType=0 controllerNumber=1 scan=14215	119.16
14274:3	1	K.ALVLIAFAQYLQQC[+57.021]PFEDHVK.L		C[+57]	830.77	3	2490.3	2490.28	0	4.7	45	Specific	84.48	84.48	84.48	4.5	55	>sp|P02768|ALBU_HUMAN Serum albumin OS=Homo sapiens OX=9606 GN=ALB PE=1 SV=2	24432		controllerType=0 controllerNumber=1 scan=14422	121.237
14338:3	1	K.ALVLIAFAQYLQQC[+57.021]PFEDHVK.L		C[+57]	830.769	3	2490.29	2490.28	0	2.9	45	Specific	98.14	98.14	98.14	2.95	55	>sp|P02768|ALBU_HUMAN Serum albumin OS=Homo sapiens OX=9606 GN=ALB PE=1 SV=2	24432		controllerType=0 controllerNumber=1 scan=14488	121.898
14476:3	1	K.ALVLIAFAQYLQQC[+57.021]PFEDHVK.L		C[+57]	830.77	3	2490.29	2490.28	0	3.8	45	Specific	120.6	120.6	120.6	5.52	55	>sp|P02768|ALBU_HUMAN Serum albumin OS=Homo sapiens OX=9606 GN=ALB PE=1 SV=2	24432		controllerType=0 controllerNumber=1 scan=14640	123.429
13290:2	1	K.ALVLIAFAQYLQQC[+57.021]PFEDHVK.L		C[+57]	1245.65	2	2490.29	2490.28	0	3.3	45	Specific	129.18	129.18	129.18	5	55	>sp|P02768|ALBU_HUMAN Serum albumin OS=Homo sapiens OX=9606 GN=ALB PE=1 SV=2	24432		controllerType=0 controllerNumber=1 scan=13344	110.541
13962:3	1	K.ALVLIAFAQYLQQC[+57.021]PFEDHVK.L		C[+57]	830.77	3	2490.29	2490.28	0	3.7	45	Specific	134.37	134.37	134.37	4.65	55	>sp|P02768|ALBU_HUMAN Serum albumin OS=Homo sapiens OX=9606 GN=ALB PE=1 SV=2	24432		controllerType=0 controllerNumber=1 scan=14079	117.815
14714:3	1	K.ALVLIAFAQYLQQC[+57.021]PFEDHVK.L		C[+57]	830.77	3	2490.3	2490.28	0	4.1	45	Specific	142.2	142.2	142.2	5.64	55	>sp|P02768|ALBU_HUMAN Serum albumin OS=Homo sapiens OX=9606 GN=ALB PE=1 SV=2	24432		controllerType=0 controllerNumber=1 scan=14897	125.994
13598:3	1	K.ALVLIAFAQYLQQC[+57.021]PFEDHVK.L		C[+57]	830.77	3	2490.29	2490.28	0	3.8	45	Specific	144.35	144.35	144.35	5.26	55	>sp|P02768|ALBU_HUMAN Serum albumin OS=Homo sapiens OX=9606 GN=ALB PE=1 SV=2	24432		controllerType=0 controllerNumber=1 scan=13683	113.858
14932:3	1	K.ALVLIAFAQYLQQC[+57.021]PFEDHVK.L		C[+57]	830.771	3	2490.3	2490.28	0	5	45	Specific	169.22	169.22	169.22	5.8	55	>sp|P02768|ALBU_HUMAN Serum albumin OS=Homo sapiens OX=9606 GN=ALB PE=1 SV=2	24432		controllerType=0 controllerNumber=1 scan=15132	128.352
13838:3	1	K.ALVLIAFAQYLQQC[+57.021]PFEDHVK.L		C[+57]	830.771	3	2490.3	2490.28	0	4.9	45	Specific	171.29	171.29	171.29	5.75	55	>sp|P02768|ALBU_HUMAN Serum albumin OS=Homo sapiens OX=9606 GN=ALB PE=1 SV=2	24432		controllerType=0 controllerNumber=1 scan=13947	116.497
14216:3	1	K.ALVLIAFAQYLQQC[+57.021]PFEDHVK.L		C[+57]	830.77	3	2490.29	2490.28	0	4	45	Specific	177.28	177.28	177.28	5.78	55	>sp|P02768|ALBU_HUMAN Serum albumin OS=Homo sapiens OX=9606 GN=ALB PE=1 SV=2	24432		controllerType=0 controllerNumber=1 scan=14358	120.597
14022:3	1	K.ALVLIAFAQYLQQC[+57.021]PFEDHVK.L		C[+57]	830.771	3	2490.3	2490.28	0	5.1	45	Specific	225.11	225.11	225.11	7.08	55	>sp|P02768|ALBU_HUMAN Serum albumin OS=Homo sapiens OX=9606 GN=ALB PE=1 SV=2	24432		controllerType=0 controllerNumber=1 scan=14145	118.473
13718:3	1	K.ALVLIAFAQYLQQC[+57.021]PFEDHVK.L		C[+57]	830.771	3	2490.3	2490.28	0	5.6	45	Specific	238.08	238.08	238.08	6.94	55	>sp|P02768|ALBU_HUMAN Serum albumin OS=Homo sapiens OX=9606 GN=ALB PE=1 SV=2	24432		controllerType=0 controllerNumber=1 scan=13815	115.171
13538:3	1	K.ALVLIAFAQYLQQC[+57.021]PFEDHVK.L		C[+57]	830.77	3	2490.3	2490.28	0	4.8	45	Specific	277.64	277.64	277.64	7.69	55	>sp|P02768|ALBU_HUMAN Serum albumin OS=Homo sapiens OX=9606 GN=ALB PE=1 SV=2	24432		controllerType=0 controllerNumber=1 scan=13617	113.199
13660:3	1	K.ALVLIAFAQYLQQC[+57.021]PFEDHVK.L		C[+57]	830.771	3	2490.3	2490.28	0	5.6	45	Specific	328.05	328.05	328.05	8.56	55	>sp|P02768|ALBU_HUMAN Serum albumin OS=Homo sapiens OX=9606 GN=ALB PE=1 SV=2	24432		controllerType=0 controllerNumber=1 scan=13751	114.535
13478:3	1	K.ALVLIAFAQYLQQC[+57.021]PFEDHVK.L		C[+57]	830.771	3	2490.3	2490.28	0	4.9	45	Specific	369.28	354.32	354.32	8.95	55	>sp|P02768|ALBU_HUMAN Serum albumin OS=Homo sapiens OX=9606 GN=ALB PE=1 SV=2	24432		controllerType=0 controllerNumber=1 scan=13551	112.54
13418:3	1	K.ALVLIAFAQYLQQC[+57.021]PFEDHVK.L		C[+57]	830.77	3	2490.3	2490.28	0	4.7	45	Specific	412.68	400.54	400.54	10.76	55	>sp|P02768|ALBU_HUMAN Serum albumin OS=Homo sapiens OX=9606 GN=ALB PE=1 SV=2	24432		controllerType=0 controllerNumber=1 scan=13485	111.891
13260:2	1	K.ALVLIAFAQYLQQC[+57.021]PFEDHVK.L		C[+57]	1245.65	2	2490.3	2490.28	0	4	45	Specific	445.72	402.76	402.76	10.98	55	>sp|P02768|ALBU_HUMAN Serum albumin OS=Homo sapiens OX=9606 GN=ALB PE=1 SV=2	24432		controllerType=0 controllerNumber=1 scan=13311	110.228
13180:3	1	K.ALVLIAFAQYLQQC[+57.021]PFEDHVK.L		C[+57]	830.771	3	2490.3	2490.28	0	5	45	Specific	474.46	474.46	474.46	11.08	55	>sp|P02768|ALBU_HUMAN Serum albumin OS=Homo sapiens OX=9606 GN=ALB PE=1 SV=2	24432		controllerType=0 controllerNumber=1 scan=13223	109.446
14337:3	1	K.ALVLIAFAQYLQQC[+57.021]PFEDHVK.L		C[+57]	830.769	3	2490.29	2490.28	0	2.9	45	Specific	477.6	348.95	348.95	7.48	55	>sp|P02768|ALBU_HUMAN Serum albumin OS=Homo sapiens OX=9606 GN=ALB PE=1 SV=2	24432		controllerType=0 controllerNumber=1 scan=14487	121.883
13298:3	1	K.ALVLIAFAQYLQQC[+57.021]PFEDHVK.L		C[+57]	830.77	3	2490.3	2490.28	0	4.7	45	Specific	478.05	478.05	478.05	11.06	55	>sp|P02768|ALBU_HUMAN Serum albumin OS=Homo sapiens OX=9606 GN=ALB PE=1 SV=2	24432		controllerType=0 controllerNumber=1 scan=13353	110.625
15001:3	1	K.ALVLIAFAQYLQQC[+57.021]PFEDHVK.L		C[+57]	830.77	3	2490.3	2490.28	0	4	45	Specific	492.18	338.5	338.5	8.61	55	>sp|P02768|ALBU_HUMAN Serum albumin OS=Homo sapiens OX=9606 GN=ALB PE=1 SV=2	24432		controllerType=0 controllerNumber=1 scan=15208	129.101
13360:3	1	K.ALVLIAFAQYLQQC[+57.021]PFEDHVK.L		C[+57]	830.77	3	2490.3	2490.28	0	4.3	45	Specific	519.86	442.93	442.93	11.2	55	>sp|P02768|ALBU_HUMAN Serum albumin OS=Homo sapiens OX=9606 GN=ALB PE=1 SV=2	24432		controllerType=0 controllerNumber=1 scan=13421	111.284
15277:3	1	K.ALVLIAFAQYLQQC[+57.021]PFEDHVK.L		C[+57]	830.771	3	2490.3	2490.28	0	5.4	45	Specific	532.12	401.63	401.63	11.35	55	>sp|P02768|ALBU_HUMAN Serum albumin OS=Homo sapiens OX=9606 GN=ALB PE=1 SV=2	24432		controllerType=0 controllerNumber=1 scan=15508	132.097
15419:3	1	K.ALVLIAFAQYLQQC[+57.021]PFEDHVK.L		C[+57]	830.771	3	2490.3	2490.28	0	5.8	45	Specific	533.29	391.37	391.37	10.27	55	>sp|P02768|ALBU_HUMAN Serum albumin OS=Homo sapiens OX=9606 GN=ALB PE=1 SV=2	24432		controllerType=0 controllerNumber=1 scan=15664	133.651
15073:3	1	K.ALVLIAFAQYLQQC[+57.021]PFEDHVK.L		C[+57]	830.772	3	2490.3	2490.28	0	6.2	45	Specific	554.61	435.19	435.19	10.98	55	>sp|P02768|ALBU_HUMAN Serum albumin OS=Homo sapiens OX=9606 GN=ALB PE=1 SV=2	24432		controllerType=0 controllerNumber=1 scan=15288	129.903
14783:3	1	K.ALVLIAFAQYLQQC[+57.021]PFEDHVK.L		C[+57]	830.77	3	2490.3	2490.28	0	4.1	45	Specific	563.73	436.05	436.05	10.95	55	>sp|P02768|ALBU_HUMAN Serum albumin OS=Homo sapiens OX=9606 GN=ALB PE=1 SV=2	24432		controllerType=0 controllerNumber=1 scan=14973	126.751
14085:3	1	K.ALVLIAFAQYLQQC[+57.021]PFEDHVK.L		C[+57]	830.77	3	2490.29	2490.28	0	3.7	45	Specific	572.26	364.1	364.1	9.78	55	>sp|P02768|ALBU_HUMAN Serum albumin OS=Homo sapiens OX=9606 GN=ALB PE=1 SV=2	24432		controllerType=0 controllerNumber=1 scan=14214	119.145
14581:3	1	K.ALVLIAFAQYLQQC[+57.021]PFEDHVK.L		C[+57]	830.77	3	2490.3	2490.28	0	4.7	45	Specific	577.94	420.59	420.59	11.58	55	>sp|P02768|ALBU_HUMAN Serum albumin OS=Homo sapiens OX=9606 GN=ALB PE=1 SV=2	24432		controllerType=0 controllerNumber=1 scan=14751	124.533
14931:3	1	K.ALVLIAFAQYLQQC[+57.021]PFEDHVK.L		C[+57]	830.771	3	2490.3	2490.28	0	5	45	Specific	581.24	477.95	477.95	12.85	55	>sp|P02768|ALBU_HUMAN Serum albumin OS=Homo sapiens OX=9606 GN=ALB PE=1 SV=2	24432		controllerType=0 controllerNumber=1 scan=15131	128.337
14215:3	1	K.ALVLIAFAQYLQQC[+57.021]PFEDHVK.L		C[+57]	830.77	3	2490.29	2490.28	0	4	45	Specific	586.04	401.24	401.24	12.84	55	>sp|P02768|ALBU_HUMAN Serum albumin OS=Homo sapiens OX=9606 GN=ALB PE=1 SV=2	24432		controllerType=0 controllerNumber=1 scan=14357	120.582
14713:3	1	K.ALVLIAFAQYLQQC[+57.021]PFEDHVK.L		C[+57]	830.77	3	2490.3	2490.28	0	4.1	45	Specific	586.38	501.75	501.75	12.21	55	>sp|P02768|ALBU_HUMAN Serum albumin OS=Homo sapiens OX=9606 GN=ALB PE=1 SV=2	24432		controllerType=0 controllerNumber=1 scan=14896	125.979
14475:3	1	K.ALVLIAFAQYLQQC[+57.021]PFEDHVK.L		C[+57]	830.77	3	2490.29	2490.28	0	3.8	45	Specific	588.72	375.41	375.41	11.55	55	>sp|P02768|ALBU_HUMAN Serum albumin OS=Homo sapiens OX=9606 GN=ALB PE=1 SV=2	24432		controllerType=0 controllerNumber=1 scan=14639	123.413
13232:2	1	K.ALVLIAFAQYLQQC[+57.021]PFEDHVK.L		C[+57]	1245.65	2	2490.3	2490.28	0	6.2	45	Specific	594.9	545.69	545.69	12.44	55	>sp|P02768|ALBU_HUMAN Serum albumin OS=Homo sapiens OX=9606 GN=ALB PE=1 SV=2	24432		controllerType=0 controllerNumber=1 scan=13280	110.005
14273:3	1	K.ALVLIAFAQYLQQC[+57.021]PFEDHVK.L		C[+57]	830.77	3	2490.3	2490.28	0	4.7	45	Specific	600.44	488.63	488.63	13.84	55	>sp|P02768|ALBU_HUMAN Serum albumin OS=Homo sapiens OX=9606 GN=ALB PE=1 SV=2	24432		controllerType=0 controllerNumber=1 scan=14421	121.222
13289:2	1	K.ALVLIAFAQYLQQC[+57.021]PFEDHVK.L		C[+57]	1245.65	2	2490.29	2490.28	0	3.3	45	Specific	602.27	464.06	464.06	13.37	55	>sp|P02768|ALBU_HUMAN Serum albumin OS=Homo sapiens OX=9606 GN=ALB PE=1 SV=2	24432		controllerType=0 controllerNumber=1 scan=13343	110.527
14649:3	1	K.ALVLIAFAQYLQQC[+57.021]PFEDHVK.L		C[+57]	830.77	3	2490.3	2490.28	0	4.8	45	Specific	609.99	408.7	408.7	13.85	55	>sp|P02768|ALBU_HUMAN Serum albumin OS=Homo sapiens OX=9606 GN=ALB PE=1 SV=2	24432		controllerType=0 controllerNumber=1 scan=14826	125.278
13238:3	1	K.ALVLIAFAQYLQQC[+57.021]PFEDHVK.L		C[+57]	830.769	3	2490.29	2490.28	0	3.6	45	Specific	627.66	557.63	557.63	13.33	55	>sp|P02768|ALBU_HUMAN Serum albumin OS=Homo sapiens OX=9606 GN=ALB PE=1 SV=2	24432		controllerType=0 controllerNumber=1 scan=13287	110.067
13961:3	1	K.ALVLIAFAQYLQQC[+57.021]PFEDHVK.L		C[+57]	830.77	3	2490.29	2490.28	0	3.7	45	Specific	659.06	591.59	591.59	14.33	55	>sp|P02768|ALBU_HUMAN Serum albumin OS=Homo sapiens OX=9606 GN=ALB PE=1 SV=2	24432		controllerType=0 controllerNumber=1 scan=14078	117.799
13777:3	1	K.ALVLIAFAQYLQQC[+57.021]PFEDHVK.L		C[+57]	830.771	3	2490.3	2490.28	0	5.4	45	Specific	663.76	557.43	557.43	14.85	55	>sp|P02768|ALBU_HUMAN Serum albumin OS=Homo sapiens OX=9606 GN=ALB PE=1 SV=2	24432		controllerType=0 controllerNumber=1 scan=13880	115.819
14405:3	1	K.ALVLIAFAQYLQQC[+57.021]PFEDHVK.L		C[+57]	830.772	3	2490.3	2490.28	0	6.8	45	Specific	666.61	539.52	539.52	13.85	55	>sp|P02768|ALBU_HUMAN Serum albumin OS=Homo sapiens OX=9606 GN=ALB PE=1 SV=2	24432		controllerType=0 controllerNumber=1 scan=14562	122.634
14151:3	1	K.ALVLIAFAQYLQQC[+57.021]PFEDHVK.L		C[+57]	830.771	3	2490.3	2490.28	0	5.1	45	Specific	675.48	567.06	567.06	14.85	55	>sp|P02768|ALBU_HUMAN Serum albumin OS=Homo sapiens OX=9606 GN=ALB PE=1 SV=2	24432		controllerType=0 controllerNumber=1 scan=14287	119.879
14021:3	1	K.ALVLIAFAQYLQQC[+57.021]PFEDHVK.L		C[+57]	830.771	3	2490.3	2490.28	0	5.1	45	Specific	680.16	515.64	515.64	14.85	55	>sp|P02768|ALBU_HUMAN Serum albumin OS=Homo sapiens OX=9606 GN=ALB PE=1 SV=2	24432		controllerType=0 controllerNumber=1 scan=14144	118.457
13231:2	1	K.ALVLIAFAQYLQQC[+57.021]PFEDHVK.L		C[+57]	1245.65	2	2490.3	2490.28	0	6.2	45	Specific	682.46	610.18	610.18	14.44	55	>sp|P02768|ALBU_HUMAN Serum albumin OS=Homo sapiens OX=9606 GN=ALB PE=1 SV=2	24432		controllerType=0 controllerNumber=1 scan=13279	109.99
13659:3	1	K.ALVLIAFAQYLQQC[+57.021]PFEDHVK.L		C[+57]	830.771	3	2490.3	2490.28	0	5.6	45	Specific	684.93	637.53	637.53	14.85	55	>sp|P02768|ALBU_HUMAN Serum albumin OS=Homo sapiens OX=9606 GN=ALB PE=1 SV=2	24432		controllerType=0 controllerNumber=1 scan=13750	114.519
13259:2	1	K.ALVLIAFAQYLQQC[+57.021]PFEDHVK.L		C[+57]	1245.65	2	2490.3	2490.28	0	4	45	Specific	702.43	616.14	616.14	15.88	55	>sp|P02768|ALBU_HUMAN Serum albumin OS=Homo sapiens OX=9606 GN=ALB PE=1 SV=2	24432		controllerType=0 controllerNumber=1 scan=13310	110.219
13717:3	1	K.ALVLIAFAQYLQQC[+57.021]PFEDHVK.L		C[+57]	830.771	3	2490.3	2490.28	0	5.6	45	Specific	707.18	574.86	574.86	15.85	55	>sp|P02768|ALBU_HUMAN Serum albumin OS=Homo sapiens OX=9606 GN=ALB PE=1 SV=2	24432		controllerType=0 controllerNumber=1 scan=13814	115.155
13837:3	1	K.ALVLIAFAQYLQQC[+57.021]PFEDHVK.L		C[+57]	830.771	3	2490.3	2490.28	0	4.9	45	Specific	711.09	619.97	619.97	15.85	55	>sp|P02768|ALBU_HUMAN Serum albumin OS=Homo sapiens OX=9606 GN=ALB PE=1 SV=2	24432		controllerType=0 controllerNumber=1 scan=13946	116.481
13359:3	1	K.ALVLIAFAQYLQQC[+57.021]PFEDHVK.L		C[+57]	830.77	3	2490.3	2490.28	0	4.3	45	Specific	731.95	731.95	731.95	15.84	55	>sp|P02768|ALBU_HUMAN Serum albumin OS=Homo sapiens OX=9606 GN=ALB PE=1 SV=2	24432		controllerType=0 controllerNumber=1 scan=13420	111.269
13477:3	1	K.ALVLIAFAQYLQQC[+57.021]PFEDHVK.L		C[+57]	830.771	3	2490.3	2490.28	0	4.9	45	Specific	742.26	648.01	648.01	15.85	55	>sp|P02768|ALBU_HUMAN Serum albumin OS=Homo sapiens OX=9606 GN=ALB PE=1 SV=2	24432		controllerType=0 controllerNumber=1 scan=13550	112.525
13597:3	1	K.ALVLIAFAQYLQQC[+57.021]PFEDHVK.L		C[+57]	830.77	3	2490.29	2490.28	0	3.8	45	Specific	751.3	709.18	709.18	16.84	55	>sp|P02768|ALBU_HUMAN Serum albumin OS=Homo sapiens OX=9606 GN=ALB PE=1 SV=2	24432		controllerType=0 controllerNumber=1 scan=13682	113.842
13537:3	1	K.ALVLIAFAQYLQQC[+57.021]PFEDHVK.L		C[+57]	830.77	3	2490.3	2490.28	0	4.8	45	Specific	756.22	669.04	669.04	16.85	55	>sp|P02768|ALBU_HUMAN Serum albumin OS=Homo sapiens OX=9606 GN=ALB PE=1 SV=2	24432		controllerType=0 controllerNumber=1 scan=13616	113.184
13417:3	1	K.ALVLIAFAQYLQQC[+57.021]PFEDHVK.L		C[+57]	830.77	3	2490.3	2490.28	0	4.7	45	Specific	762.46	715.22	715.22	16.84	55	>sp|P02768|ALBU_HUMAN Serum albumin OS=Homo sapiens OX=9606 GN=ALB PE=1 SV=2	24432		controllerType=0 controllerNumber=1 scan=13484	111.875
13179:3	1	K.ALVLIAFAQYLQQC[+57.021]PFEDHVK.L		C[+57]	830.771	3	2490.3	2490.28	0	5	45	Specific	798.96	765.31	765.31	16.85	55	>sp|P02768|ALBU_HUMAN Serum albumin OS=Homo sapiens OX=9606 GN=ALB PE=1 SV=2	24432		controllerType=0 controllerNumber=1 scan=13222	109.431
13237:3	1	K.ALVLIAFAQYLQQC[+57.021]PFEDHVK.L		C[+57]	830.769	3	2490.29	2490.28	0	3.6	45	Specific	810.09	780.23	780.23	17.33	55	>sp|P02768|ALBU_HUMAN Serum albumin OS=Homo sapiens OX=9606 GN=ALB PE=1 SV=2	24432		controllerType=0 controllerNumber=1 scan=13286	110.058
13297:3	1	K.ALVLIAFAQYLQQC[+57.021]PFEDHVK.L		C[+57]	830.77	3	2490.3	2490.28	0	4.7	45	Specific	852.1	835.3	835.3	18.84	55	>sp|P02768|ALBU_HUMAN Serum albumin OS=Homo sapiens OX=9606 GN=ALB PE=1 SV=2	24432		controllerType=0 controllerNumber=1 scan=13352	110.614
06027:1	1	K.TC[+57.021]VADESAENC[+57.021]DK.S		C[+57]*2	1498.58	1	1498.58	1498.58	0	4	76	Specific	576.28	446.55	446.55	10.92	55	>sp|P02768|ALBU_HUMAN Serum albumin OS=Homo sapiens OX=9606 GN=ALB PE=1 SV=2	24432		controllerType=0 controllerNumber=1 scan=5368	53.6252
06025:1	1	K.TC[+57.021]VADESAENC[+57.021]DK.S		C[+57]*2	1498.58	1	1498.58	1498.58	0	4	76	Specific	598.3	436.02	436.02	12.18	55	>sp|P02768|ALBU_HUMAN Serum albumin OS=Homo sapiens OX=9606 GN=ALB PE=1 SV=2	24432		controllerType=0 controllerNumber=1 scan=5366	53.6142
06028:1	1	K.TC[+57.021]VADESAENC[+57.021]DK.S		C[+57]*2	1498.58	1	1498.58	1498.58	0	4	76	Specific	704.38	704.38	704.38	15.18	55	>sp|P02768|ALBU_HUMAN Serum albumin OS=Homo sapiens OX=9606 GN=ALB PE=1 SV=2	24432		controllerType=0 controllerNumber=1 scan=5369	53.6332
06026:1	1	K.TC[+57.021]VADESAENC[+57.021]DK.S		C[+57]*2	1498.58	1	1498.58	1498.58	0	4	76	Specific	731.64	705.62	705.62	15.18	55	>sp|P02768|ALBU_HUMAN Serum albumin OS=Homo sapiens OX=9606 GN=ALB PE=1 SV=2	24432		controllerType=0 controllerNumber=1 scan=5367	53.6232
07036:1	1	R.ETYGEMADC[+57.021]C[+57.021]AK.Q		C[+57]*2	1434.54	1	1434.54	1434.53	0	3.4	106	Specific	203.84	203.84	203.84	4.92	55	>sp|P02768|ALBU_HUMAN Serum albumin OS=Homo sapiens OX=9606 GN=ALB PE=1 SV=2	24432		controllerType=0 controllerNumber=1 scan=6473	60.6921
07035:1	1	R.ETYGEMADC[+57.021]C[+57.021]AK.Q		C[+57]*2	1434.54	1	1434.54	1434.53	0	3.4	106	Specific	320.37	255.39	255.39	5.92	55	>sp|P02768|ALBU_HUMAN Serum albumin OS=Homo sapiens OX=9606 GN=ALB PE=1 SV=2	24432		controllerType=0 controllerNumber=1 scan=6472	60.6839
07031:1	1	R.ETYGEMADC[+57.021]C[+57.021]AK.Q		C[+57]*2	1434.54	1	1434.54	1434.53	0	3.4	106	Specific	502.1	377.53	377.53	7.95	55	>sp|P02768|ALBU_HUMAN Serum albumin OS=Homo sapiens OX=9606 GN=ALB PE=1 SV=2	24432		controllerType=0 controllerNumber=1 scan=6468	60.6614
07032:1	1	R.ETYGEMADC[+57.021]C[+57.021]AK.Q		C[+57]*2	1434.54	1	1434.54	1434.53	0	3.4	106	Specific	520.43	477.67	477.67	10.16	55	>sp|P02768|ALBU_HUMAN Serum albumin OS=Homo sapiens OX=9606 GN=ALB PE=1 SV=2	24432		controllerType=0 controllerNumber=1 scan=6469	60.6697
07029:1	1	R.ETYGEMADC[+57.021]C[+57.021]AK.Q		C[+57]*2	1434.54	1	1434.54	1434.53	0	3.4	106	Specific	536.52	393.37	393.37	9.37	55	>sp|P02768|ALBU_HUMAN Serum albumin OS=Homo sapiens OX=9606 GN=ALB PE=1 SV=2	24432		controllerType=0 controllerNumber=1 scan=6466	60.6511
07030:1	1	R.ETYGEMADC[+57.021]C[+57.021]AK.Q		C[+57]*2	1434.54	1	1434.54	1434.53	0	3.4	106	Specific	572.52	558.38	558.38	10.41	55	>sp|P02768|ALBU_HUMAN Serum albumin OS=Homo sapiens OX=9606 GN=ALB PE=1 SV=2	24432		controllerType=0 controllerNumber=1 scan=6467	60.6592
06690:2	1	K.QEPERNEC[+57.021]FLQHK.D		C[+57]	857.906	2	1714.8	1714.8	0	4.5	118	Specific	520.63	400.03	400.03	8.86	55	>sp|P02768|ALBU_HUMAN Serum albumin OS=Homo sapiens OX=9606 GN=ALB PE=1 SV=2	24432		controllerType=0 controllerNumber=1 scan=6093	58.2452
06689:2	1	K.QEPERNEC[+57.021]FLQHK.D		C[+57]	857.906	2	1714.8	1714.8	0	4.5	118	Specific	546.07	487.84	487.84	9.67	55	>sp|P02768|ALBU_HUMAN Serum albumin OS=Homo sapiens OX=9606 GN=ALB PE=1 SV=2	24432		controllerType=0 controllerNumber=1 scan=6092	58.2372
06629:2	1	K.QEPERNEC[+57.021]FLQHK.D		C[+57]	857.906	2	1714.8	1714.8	0	4.4	118	Specific	578.85	529.3	529.3	9.83	55	>sp|P02768|ALBU_HUMAN Serum albumin OS=Homo sapiens OX=9606 GN=ALB PE=1 SV=2	24432		controllerType=0 controllerNumber=1 scan=6026	57.8001
06630:2	1	K.QEPERNEC[+57.021]FLQHK.D		C[+57]	857.906	2	1714.8	1714.8	0	4.4	118	Specific	748.97	575.13	575.13	13.46	55	>sp|P02768|ALBU_HUMAN Serum albumin OS=Homo sapiens OX=9606 GN=ALB PE=1 SV=2	24432		controllerType=0 controllerNumber=1 scan=6027	57.8098
06667:2	1	K.Q[-17.027]EPERNEC[+57.021]FLQHK.D		C[+57], Q[-17]	849.391	2	1697.77	1697.77	0	2.3	118	Specific	302.54	253.69	253.69	3.28	55	>sp|P02768|ALBU_HUMAN Serum albumin OS=Homo sapiens OX=9606 GN=ALB PE=1 SV=2	24432		controllerType=0 controllerNumber=1 scan=6067	58.0775
07283:2	1	K.Q[-17.027]EPERNEC[+57.021]FLQHK.D		C[+57], Q[-17]	849.393	2	1697.78	1697.77	0	5.1	118	Specific	315.79	242.71	242.71	5.51	55	>sp|P02768|ALBU_HUMAN Serum albumin OS=Homo sapiens OX=9606 GN=ALB PE=1 SV=2	24432		controllerType=0 controllerNumber=1 scan=6745	62.3532
07303:2	1	K.Q[-17.027]EPERNEC[+57.021]FLQHK.D		C[+57], Q[-17]	849.392	2	1697.78	1697.77	0	4.2	118	Specific	365.06	263.23	263.23	5.91	55	>sp|P02768|ALBU_HUMAN Serum albumin OS=Homo sapiens OX=9606 GN=ALB PE=1 SV=2	24432		controllerType=0 controllerNumber=1 scan=6767	62.4996
07304:2	1	K.Q[-17.027]EPERNEC[+57.021]FLQHK.D		C[+57], Q[-17]	849.392	2	1697.78	1697.77	0	4.2	118	Specific	369.15	279.12	279.12	5.6	55	>sp|P02768|ALBU_HUMAN Serum albumin OS=Homo sapiens OX=9606 GN=ALB PE=1 SV=2	24432		controllerType=0 controllerNumber=1 scan=6768	62.5076
07284:2	1	K.Q[-17.027]EPERNEC[+57.021]FLQHK.D		C[+57], Q[-17]	849.393	2	1697.78	1697.77	0	5.1	118	Specific	506.77	323.09	323.09	6.27	55	>sp|P02768|ALBU_HUMAN Serum albumin OS=Homo sapiens OX=9606 GN=ALB PE=1 SV=2	24432		controllerType=0 controllerNumber=1 scan=6746	62.3625
06668:2	1	K.Q[-17.027]EPERNEC[+57.021]FLQHK.D		C[+57], Q[-17]	849.391	2	1697.77	1697.77	0	2.3	118	Specific	550.88	349.75	349.75	6.1	55	>sp|P02768|ALBU_HUMAN Serum albumin OS=Homo sapiens OX=9606 GN=ALB PE=1 SV=2	24432		controllerType=0 controllerNumber=1 scan=6068	58.0879
06673:1	1	R.NEC[+57.021]FLQHK.D		C[+57]	1075.5	1	1075.5	1075.5	0	3.5	123	Specific	202.31	32.01	32.01	0.48	55	>sp|P02768|ALBU_HUMAN Serum albumin OS=Homo sapiens OX=9606 GN=ALB PE=1 SV=2	24432		controllerType=0 controllerNumber=1 scan=6074	58.1238
06743:1	1	R.NEC[+57.021]FLQHK.D		C[+57]	1075.5	1	1075.5	1075.5	0	4.3	123	Specific	265.41	105.32	105.32	3.33	55	>sp|P02768|ALBU_HUMAN Serum albumin OS=Homo sapiens OX=9606 GN=ALB PE=1 SV=2	24432		controllerType=0 controllerNumber=1 scan=6151	58.6036
06744:1	1	R.NEC[+57.021]FLQHK.D		C[+57]	1075.5	1	1075.5	1075.5	0	4.3	123	Specific	361.86	261.84	261.84	6.46	55	>sp|P02768|ALBU_HUMAN Serum albumin OS=Homo sapiens OX=9606 GN=ALB PE=1 SV=2	24432		controllerType=0 controllerNumber=1 scan=6152	58.6146
06674:1	1	R.NEC[+57.021]FLQHK.D		C[+57]	1075.5	1	1075.5	1075.5	0	3.5	123	Specific	588.55	405.6	405.6	10.37	55	>sp|P02768|ALBU_HUMAN Serum albumin OS=Homo sapiens OX=9606 GN=ALB PE=1 SV=2	24432		controllerType=0 controllerNumber=1 scan=6075	58.1352
06725:1	1	K.DDNPNLPR.L			940.452	1	940.452	940.448	0	3.8	131	Specific	335.43	167.96	167.96	5.33	55	>sp|P02768|ALBU_HUMAN Serum albumin OS=Homo sapiens OX=9606 GN=ALB PE=1 SV=2	24432		controllerType=0 controllerNumber=1 scan=6131	58.4669
06726:1	1	K.DDNPNLPR.L			940.452	1	940.452	940.448	0	3.8	131	Specific	339.22	187.92	187.92	5.48	55	>sp|P02768|ALBU_HUMAN Serum albumin OS=Homo sapiens OX=9606 GN=ALB PE=1 SV=2	24432		controllerType=0 controllerNumber=1 scan=6132	58.4768
06651:1	1	K.DDNPNLPR.L			940.452	1	940.452	940.448	0	4	131	Specific	340.51	193.93	193.93	5.88	55	>sp|P02768|ALBU_HUMAN Serum albumin OS=Homo sapiens OX=9606 GN=ALB PE=1 SV=2	24432		controllerType=0 controllerNumber=1 scan=6050	57.9652
06652:1	1	K.DDNPNLPR.L			940.452	1	940.452	940.448	0	4	131	Specific	401.78	213.74	213.74	6.74	55	>sp|P02768|ALBU_HUMAN Serum albumin OS=Homo sapiens OX=9606 GN=ALB PE=1 SV=2	24432		controllerType=0 controllerNumber=1 scan=6051	57.9739
14134:3	1	R.LVRPEVDVMC[+57.021]TAFHDNEETFLK.K		C[+57]	884.096	3	2650.27	2650.26	0	4	139	Specific	8.28	8.28	8.28	2.52	55	>sp|P02768|ALBU_HUMAN Serum albumin OS=Homo sapiens OX=9606 GN=ALB PE=1 SV=2	24432		controllerType=0 controllerNumber=1 scan=14268	119.693
14074:3	1	R.LVRPEVDVMC[+57.021]TAFHDNEETFLK.K		C[+57]	884.099	3	2650.28	2650.26	0	7	139	Specific	9.5	9.5	9.5	1.37	55	>sp|P02768|ALBU_HUMAN Serum albumin OS=Homo sapiens OX=9606 GN=ALB PE=1 SV=2	24432		controllerType=0 controllerNumber=1 scan=14202	119.029
13770:3	1	R.LVRPEVDVMC[+57.021]TAFHDNEETFLK.K		C[+57]	884.097	3	2650.28	2650.26	0	5.1	139	Specific	17.1	17.1	17.1	2.55	55	>sp|P02768|ALBU_HUMAN Serum albumin OS=Homo sapiens OX=9606 GN=ALB PE=1 SV=2	24432		controllerType=0 controllerNumber=1 scan=13872	115.744
17138:3	1	R.LVRPEVDVMC[+57.021]TAFHDNEETFLK.K		C[+57]	884.097	3	2650.28	2650.26	0	5.2	139	Specific	33.92	33.92	33.92	2.58	55	>sp|P02768|ALBU_HUMAN Serum albumin OS=Homo sapiens OX=9606 GN=ALB PE=1 SV=2	24432		controllerType=0 controllerNumber=1 scan=17511	152.015
13954:3	1	R.LVRPEVDVMC[+57.021]TAFHDNEETFLK.K		C[+57]	884.098	3	2650.28	2650.26	0	5.6	139	Specific	34.04	12.5	12.5	1.77	55	>sp|P02768|ALBU_HUMAN Serum albumin OS=Homo sapiens OX=9606 GN=ALB PE=1 SV=2	24432		controllerType=0 controllerNumber=1 scan=14070	117.725
13468:3	1	R.LVRPEVDVMC[+57.021]TAFHDNEETFLK.K		C[+57]	884.097	3	2650.28	2650.26	0	5.1	139	Specific	35.59	7.8	7.8	1.96	55	>sp|P02768|ALBU_HUMAN Serum albumin OS=Homo sapiens OX=9606 GN=ALB PE=1 SV=2	24432		controllerType=0 controllerNumber=1 scan=13540	112.431
12980:3	1	R.LVRPEVDVMC[+57.021]TAFHDNEETFLK.K		C[+57]	884.097	3	2650.28	2650.26	0	5.1	139	Specific	46.11	46.11	46.11	2.74	55	>sp|P02768|ALBU_HUMAN Serum albumin OS=Homo sapiens OX=9606 GN=ALB PE=1 SV=2	24432		controllerType=0 controllerNumber=1 scan=13007	107.377
13284:3	1	R.LVRPEVDVMC[+57.021]TAFHDNEETFLK.K		C[+57]	884.1	3	2650.29	2650.26	0	8.4	139	Specific	60.54	60.54	60.54	2.23	55	>sp|P02768|ALBU_HUMAN Serum albumin OS=Homo sapiens OX=9606 GN=ALB PE=1 SV=2	24432		controllerType=0 controllerNumber=1 scan=13337	110.472
13528:3	1	R.LVRPEVDVMC[+57.021]TAFHDNEETFLK.K		C[+57]	884.097	3	2650.28	2650.26	0	5.1	139	Specific	61.53	61.53	61.53	2.84	55	>sp|P02768|ALBU_HUMAN Serum albumin OS=Homo sapiens OX=9606 GN=ALB PE=1 SV=2	24432		controllerType=0 controllerNumber=1 scan=13606	113.089
13408:3	1	R.LVRPEVDVMC[+57.021]TAFHDNEETFLK.K		C[+57]	884.098	3	2650.28	2650.26	0	5.8	139	Specific	63.71	63.71	63.71	2.98	55	>sp|P02768|ALBU_HUMAN Serum albumin OS=Homo sapiens OX=9606 GN=ALB PE=1 SV=2	24432		controllerType=0 controllerNumber=1 scan=13474	111.781
12300:3	1	R.LVRPEVDVMC[+57.021]TAFHDNEETFLK.K		C[+57]	884.096	3	2650.27	2650.26	0	3.7	139	Specific	79.21	79.21	79.21	3.08	55	>sp|P02768|ALBU_HUMAN Serum albumin OS=Homo sapiens OX=9606 GN=ALB PE=1 SV=2	24432		controllerType=0 controllerNumber=1 scan=12264	100.112
13158:3	1	R.LVRPEVDVMC[+57.021]TAFHDNEETFLK.K		C[+57]	884.098	3	2650.28	2650.26	0	6.2	139	Specific	89.66	89.66	89.66	3.64	55	>sp|P02768|ALBU_HUMAN Serum albumin OS=Homo sapiens OX=9606 GN=ALB PE=1 SV=2	24432		controllerType=0 controllerNumber=1 scan=13199	109.218
12186:3	1	R.LVRPEVDVMC[+57.021]TAFHDNEETFLK.K		C[+57]	884.096	3	2650.28	2650.26	0	4.2	139	Specific	97.32	97.32	97.32	4.79	55	>sp|P02768|ALBU_HUMAN Serum albumin OS=Homo sapiens OX=9606 GN=ALB PE=1 SV=2	24432		controllerType=0 controllerNumber=1 scan=12138	98.9188
13890:3	1	R.LVRPEVDVMC[+57.021]TAFHDNEETFLK.K		C[+57]	884.098	3	2650.28	2650.26	0	5.4	139	Specific	104.47	104.47	104.47	4.66	55	>sp|P02768|ALBU_HUMAN Serum albumin OS=Homo sapiens OX=9606 GN=ALB PE=1 SV=2	24432		controllerType=0 controllerNumber=1 scan=14004	117.064
17080:3	1	R.LVRPEVDVMC[+57.021]TAFHDNEETFLK.K		C[+57]	884.097	3	2650.28	2650.26	0	4.8	139	Specific	113.18	113.18	113.18	4.86	55	>sp|P02768|ALBU_HUMAN Serum albumin OS=Homo sapiens OX=9606 GN=ALB PE=1 SV=2	24432		controllerType=0 controllerNumber=1 scan=17447	151.378
13034:3	1	R.LVRPEVDVMC[+57.021]TAFHDNEETFLK.K		C[+57]	884.096	3	2650.27	2650.26	0	3.1	139	Specific	115.31	115.31	115.31	3.89	55	>sp|P02768|ALBU_HUMAN Serum albumin OS=Homo sapiens OX=9606 GN=ALB PE=1 SV=2	24432		controllerType=0 controllerNumber=1 scan=13067	107.955
12676:3	1	R.LVRPEVDVMC[+57.021]TAFHDNEETFLK.K		C[+57]	884.096	3	2650.28	2650.26	0	4.2	139	Specific	115.76	106.02	106.02	4.65	55	>sp|P02768|ALBU_HUMAN Serum albumin OS=Homo sapiens OX=9606 GN=ALB PE=1 SV=2	24432		controllerType=0 controllerNumber=1 scan=12673	104.062
13348:3	1	R.LVRPEVDVMC[+57.021]TAFHDNEETFLK.K		C[+57]	884.095	3	2650.27	2650.26	0	2.9	139	Specific	121.5	121.5	121.5	4.55	55	>sp|P02768|ALBU_HUMAN Serum albumin OS=Homo sapiens OX=9606 GN=ALB PE=1 SV=2	24432		controllerType=0 controllerNumber=1 scan=13408	111.157
17438:3	1	R.LVRPEVDVMC[+57.021]TAFHDNEETFLK.K		C[+57]	884.097	3	2650.28	2650.26	0	4.9	139	Specific	157.53	157.53	157.53	5.47	55	>sp|P02768|ALBU_HUMAN Serum albumin OS=Homo sapiens OX=9606 GN=ALB PE=1 SV=2	24432		controllerType=0 controllerNumber=1 scan=17841	155.213
12736:3	1	R.LVRPEVDVMC[+57.021]TAFHDNEETFLK.K		C[+57]	884.097	3	2650.28	2650.26	0	4.6	139	Specific	162.84	162.84	162.84	5.29	55	>sp|P02768|ALBU_HUMAN Serum albumin OS=Homo sapiens OX=9606 GN=ALB PE=1 SV=2	24432		controllerType=0 controllerNumber=1 scan=12739	104.721
12068:3	1	R.LVRPEVDVMC[+57.021]TAFHDNEETFLK.K		C[+57]	884.097	3	2650.28	2650.26	0	5.1	139	Specific	163.65	163.65	163.65	5.62	55	>sp|P02768|ALBU_HUMAN Serum albumin OS=Homo sapiens OX=9606 GN=ALB PE=1 SV=2	24432		controllerType=0 controllerNumber=1 scan=12008	97.7216
13094:3	1	R.LVRPEVDVMC[+57.021]TAFHDNEETFLK.K		C[+57]	884.095	3	2650.27	2650.26	0	2.5	139	Specific	165.64	162.03	162.03	3.19	55	>sp|P02768|ALBU_HUMAN Serum albumin OS=Homo sapiens OX=9606 GN=ALB PE=1 SV=2	24432		controllerType=0 controllerNumber=1 scan=13133	108.589
13220:3	1	R.LVRPEVDVMC[+57.021]TAFHDNEETFLK.K		C[+57]	884.096	3	2650.27	2650.26	0	4	139	Specific	172.94	172.94	172.94	5.36	55	>sp|P02768|ALBU_HUMAN Serum albumin OS=Homo sapiens OX=9606 GN=ALB PE=1 SV=2	24432		controllerType=0 controllerNumber=1 scan=13267	109.876
17318:3	1	R.LVRPEVDVMC[+57.021]TAFHDNEETFLK.K		C[+57]	884.097	3	2650.28	2650.26	0	4.4	139	Specific	177.17	177.17	177.17	5.29	55	>sp|P02768|ALBU_HUMAN Serum albumin OS=Homo sapiens OX=9606 GN=ALB PE=1 SV=2	24432		controllerType=0 controllerNumber=1 scan=17709	153.945
17198:3	1	R.LVRPEVDVMC[+57.021]TAFHDNEETFLK.K		C[+57]	884.097	3	2650.28	2650.26	0	4.9	139	Specific	183.21	183.21	183.21	5.78	55	>sp|P02768|ALBU_HUMAN Serum albumin OS=Homo sapiens OX=9606 GN=ALB PE=1 SV=2	24432		controllerType=0 controllerNumber=1 scan=17577	152.672
12914:3	1	R.LVRPEVDVMC[+57.021]TAFHDNEETFLK.K		C[+57]	884.096	3	2650.27	2650.26	0	4	139	Specific	202.67	202.67	202.67	5.79	55	>sp|P02768|ALBU_HUMAN Serum albumin OS=Homo sapiens OX=9606 GN=ALB PE=1 SV=2	24432		controllerType=0 controllerNumber=1 scan=12935	106.654
11802:3	1	R.LVRPEVDVMC[+57.021]TAFHDNEETFLK.K		C[+57]	884.097	3	2650.28	2650.26	0	4.7	139	Specific	219.95	219.95	219.95	5.97	55	>sp|P02768|ALBU_HUMAN Serum albumin OS=Homo sapiens OX=9606 GN=ALB PE=1 SV=2	24432		controllerType=0 controllerNumber=1 scan=11716	95.5133
12122:3	1	R.LVRPEVDVMC[+57.021]TAFHDNEETFLK.K		C[+57]	884.096	3	2650.27	2650.26	0	4.1	139	Specific	225.4	225.4	225.4	6.64	55	>sp|P02768|ALBU_HUMAN Serum albumin OS=Homo sapiens OX=9606 GN=ALB PE=1 SV=2	24432		controllerType=0 controllerNumber=1 scan=12068	98.2557
12550:3	1	R.LVRPEVDVMC[+57.021]TAFHDNEETFLK.K		C[+57]	884.097	3	2650.28	2650.26	0	4.6	139	Specific	250.99	250.99	250.99	7.03	55	>sp|P02768|ALBU_HUMAN Serum albumin OS=Homo sapiens OX=9606 GN=ALB PE=1 SV=2	24432		controllerType=0 controllerNumber=1 scan=12539	102.774
12854:3	1	R.LVRPEVDVMC[+57.021]TAFHDNEETFLK.K		C[+57]	884.097	3	2650.28	2650.26	0	5.1	139	Specific	251.63	251.63	251.63	7.27	55	>sp|P02768|ALBU_HUMAN Serum albumin OS=Homo sapiens OX=9606 GN=ALB PE=1 SV=2	24432		controllerType=0 controllerNumber=1 scan=12869	106.014
12422:3	1	R.LVRPEVDVMC[+57.021]TAFHDNEETFLK.K		C[+57]	884.097	3	2650.28	2650.26	0	4.3	139	Specific	275.82	260.11	260.11	7.09	55	>sp|P02768|ALBU_HUMAN Serum albumin OS=Homo sapiens OX=9606 GN=ALB PE=1 SV=2	24432		controllerType=0 controllerNumber=1 scan=12398	101.432
12242:3	1	R.LVRPEVDVMC[+57.021]TAFHDNEETFLK.K		C[+57]	884.096	3	2650.27	2650.26	0	3.5	139	Specific	278.76	274.79	274.79	6.93	55	>sp|P02768|ALBU_HUMAN Serum albumin OS=Homo sapiens OX=9606 GN=ALB PE=1 SV=2	24432		controllerType=0 controllerNumber=1 scan=12200	99.488
16834:3	1	R.LVRPEVDVMC[+57.021]TAFHDNEETFLK.K		C[+57]	884.097	3	2650.28	2650.26	0	5.3	139	Specific	281.98	281.98	281.98	7.57	55	>sp|P02768|ALBU_HUMAN Serum albumin OS=Homo sapiens OX=9606 GN=ALB PE=1 SV=2	24432		controllerType=0 controllerNumber=1 scan=17181	148.735
12360:3	1	R.LVRPEVDVMC[+57.021]TAFHDNEETFLK.K		C[+57]	884.097	3	2650.28	2650.26	0	4.6	139	Specific	285.46	271.93	271.93	7.26	55	>sp|P02768|ALBU_HUMAN Serum albumin OS=Homo sapiens OX=9606 GN=ALB PE=1 SV=2	24432		controllerType=0 controllerNumber=1 scan=12330	100.759
12610:3	1	R.LVRPEVDVMC[+57.021]TAFHDNEETFLK.K		C[+57]	884.099	3	2650.28	2650.26	0	6.6	139	Specific	337.89	337.89	337.89	6.87	55	>sp|P02768|ALBU_HUMAN Serum albumin OS=Homo sapiens OX=9606 GN=ALB PE=1 SV=2	24432		controllerType=0 controllerNumber=1 scan=12605	103.404
11996:3	1	R.LVRPEVDVMC[+57.021]TAFHDNEETFLK.K		C[+57]	884.097	3	2650.28	2650.26	0	4.5	139	Specific	338.61	307.05	307.05	7.79	55	>sp|P02768|ALBU_HUMAN Serum albumin OS=Homo sapiens OX=9606 GN=ALB PE=1 SV=2	24432		controllerType=0 controllerNumber=1 scan=11929	97.075
16511:3	1	R.LVRPEVDVMC[+57.021]TAFHDNEETFLK.K		C[+57]	884.099	3	2650.28	2650.26	0	6.6	139	Specific	362.2	228.3	228.3	6.32	55	>sp|P02768|ALBU_HUMAN Serum albumin OS=Homo sapiens OX=9606 GN=ALB PE=1 SV=2	24432		controllerType=0 controllerNumber=1 scan=16830	145.282
17258:3	1	R.LVRPEVDVMC[+57.021]TAFHDNEETFLK.K		C[+57]	884.096	3	2650.27	2650.26	0	3.7	139	Specific	368.75	350.7	350.7	7.73	55	>sp|P02768|ALBU_HUMAN Serum albumin OS=Homo sapiens OX=9606 GN=ALB PE=1 SV=2	24432		controllerType=0 controllerNumber=1 scan=17643	153.292
12498:3	1	R.LVRPEVDVMC[+57.021]TAFHDNEETFLK.K		C[+57]	884.097	3	2650.28	2650.26	0	4.6	139	Specific	369.43	336.64	336.64	8.12	55	>sp|P02768|ALBU_HUMAN Serum albumin OS=Homo sapiens OX=9606 GN=ALB PE=1 SV=2	24432		controllerType=0 controllerNumber=1 scan=12481	102.225
10994:3	1	R.LVRPEVDVMC[+57.021]TAFHDNEETFLK.K		C[+57]	884.097	3	2650.28	2650.26	0	5.3	139	Specific	373.72	364.13	364.13	8.83	55	>sp|P02768|ALBU_HUMAN Serum albumin OS=Homo sapiens OX=9606 GN=ALB PE=1 SV=2	24432		controllerType=0 controllerNumber=1 scan=10827	88.8987
16894:3	1	R.LVRPEVDVMC[+57.021]TAFHDNEETFLK.K		C[+57]	884.096	3	2650.27	2650.26	0	3.1	139	Specific	375.01	375.01	375.01	8.3	55	>sp|P02768|ALBU_HUMAN Serum albumin OS=Homo sapiens OX=9606 GN=ALB PE=1 SV=2	24432		controllerType=0 controllerNumber=1 scan=17247	149.386
17378:3	1	R.LVRPEVDVMC[+57.021]TAFHDNEETFLK.K		C[+57]	884.097	3	2650.28	2650.26	0	4.3	139	Specific	378.57	357.58	357.58	8.52	55	>sp|P02768|ALBU_HUMAN Serum albumin OS=Homo sapiens OX=9606 GN=ALB PE=1 SV=2	24432		controllerType=0 controllerNumber=1 scan=17775	154.603
09782:3	1	R.LVRPEVDVMC[+57.021]TAFHDNEETFLK.K		C[+57]	884.097	3	2650.28	2650.26	0	4.3	139	Specific	386.8	377.7	377.7	8.74	55	>sp|P02768|ALBU_HUMAN Serum albumin OS=Homo sapiens OX=9606 GN=ALB PE=1 SV=2	24432		controllerType=0 controllerNumber=1 scan=9494	80.3563
15871:3	1	R.LVRPEVDVMC[+57.021]TAFHDNEETFLK.K		C[+57]	884.098	3	2650.28	2650.26	0	6.1	139	Specific	410.61	246.7	246.7	7.2	55	>sp|P02768|ALBU_HUMAN Serum albumin OS=Homo sapiens OX=9606 GN=ALB PE=1 SV=2	24432		controllerType=0 controllerNumber=1 scan=16157	138.574
17893:3	1	R.LVRPEVDVMC[+57.021]TAFHDNEETFLK.K		C[+57]	884.096	3	2650.27	2650.26	0	3.5	139	Specific	411.55	250.43	250.43	7.29	55	>sp|P02768|ALBU_HUMAN Serum albumin OS=Homo sapiens OX=9606 GN=ALB PE=1 SV=2	24432		controllerType=0 controllerNumber=1 scan=18337	160.076
17653:3	1	R.LVRPEVDVMC[+57.021]TAFHDNEETFLK.K		C[+57]	884.096	3	2650.27	2650.26	0	3.2	139	Specific	424.49	247.79	247.79	7.32	55	>sp|P02768|ALBU_HUMAN Serum albumin OS=Homo sapiens OX=9606 GN=ALB PE=1 SV=2	24432		controllerType=0 controllerNumber=1 scan=18077	157.49
13093:3	1	R.LVRPEVDVMC[+57.021]TAFHDNEETFLK.K		C[+57]	884.095	3	2650.27	2650.26	0	2.5	139	Specific	428.67	271.19	271.19	6.76	55	>sp|P02768|ALBU_HUMAN Serum albumin OS=Homo sapiens OX=9606 GN=ALB PE=1 SV=2	24432		controllerType=0 controllerNumber=1 scan=13132	108.573
15661:3	1	R.LVRPEVDVMC[+57.021]TAFHDNEETFLK.K		C[+57]	884.097	3	2650.28	2650.26	0	4.7	139	Specific	437.79	182.52	182.52	7.46	55	>sp|P02768|ALBU_HUMAN Serum albumin OS=Homo sapiens OX=9606 GN=ALB PE=1 SV=2	24432		controllerType=0 controllerNumber=1 scan=15926	136.269
16297:3	1	R.LVRPEVDVMC[+57.021]TAFHDNEETFLK.K		C[+57]	884.097	3	2650.28	2650.26	0	5.1	139	Specific	443.06	297.54	297.54	8.41	55	>sp|P02768|ALBU_HUMAN Serum albumin OS=Homo sapiens OX=9606 GN=ALB PE=1 SV=2	24432		controllerType=0 controllerNumber=1 scan=16599	142.983
16073:3	1	R.LVRPEVDVMC[+57.021]TAFHDNEETFLK.K		C[+57]	884.1	3	2650.29	2650.26	0	8.5	139	Specific	443.17	303.76	303.76	6.38	55	>sp|P02768|ALBU_HUMAN Serum albumin OS=Homo sapiens OX=9606 GN=ALB PE=1 SV=2	24432		controllerType=0 controllerNumber=1 scan=16366	140.659
15599:3	1	R.LVRPEVDVMC[+57.021]TAFHDNEETFLK.K		C[+57]	884.097	3	2650.28	2650.26	0	4.5	139	Specific	449.44	310.72	310.72	8.48	55	>sp|P02768|ALBU_HUMAN Serum albumin OS=Homo sapiens OX=9606 GN=ALB PE=1 SV=2	24432		controllerType=0 controllerNumber=1 scan=15862	135.629
16363:3	1	R.LVRPEVDVMC[+57.021]TAFHDNEETFLK.K		C[+57]	884.098	3	2650.28	2650.26	0	5.8	139	Specific	450.66	258.97	258.97	7.72	55	>sp|P02768|ALBU_HUMAN Serum albumin OS=Homo sapiens OX=9606 GN=ALB PE=1 SV=2	24432		controllerType=0 controllerNumber=1 scan=16667	143.659
15531:3	1	R.LVRPEVDVMC[+57.021]TAFHDNEETFLK.K		C[+57]	884.098	3	2650.28	2650.26	0	6.2	139	Specific	451.91	239.1	239.1	7.67	55	>sp|P02768|ALBU_HUMAN Serum albumin OS=Homo sapiens OX=9606 GN=ALB PE=1 SV=2	24432		controllerType=0 controllerNumber=1 scan=15787	134.881
15739:3	1	R.LVRPEVDVMC[+57.021]TAFHDNEETFLK.K		C[+57]	884.098	3	2650.28	2650.26	0	6.4	139	Specific	455.29	272.77	272.77	7.85	55	>sp|P02768|ALBU_HUMAN Serum albumin OS=Homo sapiens OX=9606 GN=ALB PE=1 SV=2	24432		controllerType=0 controllerNumber=1 scan=16011	137.123
10374:2	1	R.LVRPEVDVMC[+57.021]TAFHDNEETFLK.K		C[+57]	1325.64	2	2650.27	2650.26	0	3.7	139	Specific	456	385.97	385.97	9.74	55	>sp|P02768|ALBU_HUMAN Serum albumin OS=Homo sapiens OX=9606 GN=ALB PE=1 SV=2	24432		controllerType=0 controllerNumber=1 scan=10145	84.3874
14799:3	1	R.LVRPEVDVMC[+57.021]TAFHDNEETFLK.K		C[+57]	884.098	3	2650.28	2650.26	0	5.9	139	Specific	458.64	231.94	231.94	7.67	55	>sp|P02768|ALBU_HUMAN Serum albumin OS=Homo sapiens OX=9606 GN=ALB PE=1 SV=2	24432		controllerType=0 controllerNumber=1 scan=14991	126.93
16221:3	1	R.LVRPEVDVMC[+57.021]TAFHDNEETFLK.K		C[+57]	884.097	3	2650.28	2650.26	0	4.9	139	Specific	459.87	225.46	225.46	8.08	55	>sp|P02768|ALBU_HUMAN Serum albumin OS=Homo sapiens OX=9606 GN=ALB PE=1 SV=2	24432		controllerType=0 controllerNumber=1 scan=16520	142.198
16005:3	1	R.LVRPEVDVMC[+57.021]TAFHDNEETFLK.K		C[+57]	884.097	3	2650.28	2650.26	0	5.2	139	Specific	461.5	290.3	290.3	8.63	55	>sp|P02768|ALBU_HUMAN Serum albumin OS=Homo sapiens OX=9606 GN=ALB PE=1 SV=2	24432		controllerType=0 controllerNumber=1 scan=16291	139.911
15109:3	1	R.LVRPEVDVMC[+57.021]TAFHDNEETFLK.K		C[+57]	884.097	3	2650.28	2650.26	0	5.1	139	Specific	467.36	300.17	300.17	8.62	55	>sp|P02768|ALBU_HUMAN Serum albumin OS=Homo sapiens OX=9606 GN=ALB PE=1 SV=2	24432		controllerType=0 controllerNumber=1 scan=15323	130.253
11374:3	1	R.LVRPEVDVMC[+57.021]TAFHDNEETFLK.K		C[+57]	884.096	3	2650.27	2650.26	0	4	139	Specific	469.22	418.6	418.6	11.1	55	>sp|P02768|ALBU_HUMAN Serum albumin OS=Homo sapiens OX=9606 GN=ALB PE=1 SV=2	24432		controllerType=0 controllerNumber=1 scan=11245	91.9646
16583:3	1	R.LVRPEVDVMC[+57.021]TAFHDNEETFLK.K		C[+57]	884.097	3	2650.28	2650.26	0	4.3	139	Specific	477.03	322.1	322.1	8.66	55	>sp|P02768|ALBU_HUMAN Serum albumin OS=Homo sapiens OX=9606 GN=ALB PE=1 SV=2	24432		controllerType=0 controllerNumber=1 scan=16905	146.03
15415:3	1	R.LVRPEVDVMC[+57.021]TAFHDNEETFLK.K		C[+57]	884.096	3	2650.28	2650.26	0	4.2	139	Specific	477.49	354.94	354.94	8.78	55	>sp|P02768|ALBU_HUMAN Serum albumin OS=Homo sapiens OX=9606 GN=ALB PE=1 SV=2	24432		controllerType=0 controllerNumber=1 scan=15659	133.603
14435:3	1	R.LVRPEVDVMC[+57.021]TAFHDNEETFLK.K		C[+57]	884.097	3	2650.28	2650.26	0	4.5	139	Specific	479.68	299.44	299.44	8.54	55	>sp|P02768|ALBU_HUMAN Serum albumin OS=Homo sapiens OX=9606 GN=ALB PE=1 SV=2	24432		controllerType=0 controllerNumber=1 scan=14595	122.967
14619:3	1	R.LVRPEVDVMC[+57.021]TAFHDNEETFLK.K		C[+57]	884.096	3	2650.27	2650.26	0	3.5	139	Specific	480.24	288.43	288.43	7.85	55	>sp|P02768|ALBU_HUMAN Serum albumin OS=Homo sapiens OX=9606 GN=ALB PE=1 SV=2	24432		controllerType=0 controllerNumber=1 scan=14793	124.949
15227:3	1	R.LVRPEVDVMC[+57.021]TAFHDNEETFLK.K		C[+57]	884.098	3	2650.28	2650.26	0	5.4	139	Specific	485	265.12	265.12	8.48	55	>sp|P02768|ALBU_HUMAN Serum albumin OS=Homo sapiens OX=9606 GN=ALB PE=1 SV=2	24432		controllerType=0 controllerNumber=1 scan=15453	131.549
17713:3	1	R.LVRPEVDVMC[+57.021]TAFHDNEETFLK.K		C[+57]	884.097	3	2650.28	2650.26	0	4.8	139	Specific	490.43	292.77	292.77	8.68	55	>sp|P02768|ALBU_HUMAN Serum albumin OS=Homo sapiens OX=9606 GN=ALB PE=1 SV=2	24432		controllerType=0 controllerNumber=1 scan=18143	158.157
14679:3	1	R.LVRPEVDVMC[+57.021]TAFHDNEETFLK.K		C[+57]	884.097	3	2650.28	2650.26	0	4.6	139	Specific	491.79	305.94	305.94	8.64	55	>sp|P02768|ALBU_HUMAN Serum albumin OS=Homo sapiens OX=9606 GN=ALB PE=1 SV=2	24432		controllerType=0 controllerNumber=1 scan=14859	125.609
15935:3	1	R.LVRPEVDVMC[+57.021]TAFHDNEETFLK.K		C[+57]	884.096	3	2650.27	2650.26	0	4	139	Specific	494.77	292.56	292.56	8.58	55	>sp|P02768|ALBU_HUMAN Serum albumin OS=Homo sapiens OX=9606 GN=ALB PE=1 SV=2	24432		controllerType=0 controllerNumber=1 scan=16227	139.273
15291:3	1	R.LVRPEVDVMC[+57.021]TAFHDNEETFLK.K		C[+57]	884.098	3	2650.28	2650.26	0	6.2	139	Specific	498.93	386.57	386.57	9.98	55	>sp|P02768|ALBU_HUMAN Serum albumin OS=Homo sapiens OX=9606 GN=ALB PE=1 SV=2	24432		controllerType=0 controllerNumber=1 scan=15523	132.251
16149:3	1	R.LVRPEVDVMC[+57.021]TAFHDNEETFLK.K		C[+57]	884.098	3	2650.28	2650.26	0	5.5	139	Specific	501.59	369.62	369.62	9.23	55	>sp|P02768|ALBU_HUMAN Serum albumin OS=Homo sapiens OX=9606 GN=ALB PE=1 SV=2	24432		controllerType=0 controllerNumber=1 scan=16440	141.404
14861:3	1	R.LVRPEVDVMC[+57.021]TAFHDNEETFLK.K		C[+57]	884.097	3	2650.28	2650.26	0	4.6	139	Specific	503.36	322.83	322.83	8.8	55	>sp|P02768|ALBU_HUMAN Serum albumin OS=Homo sapiens OX=9606 GN=ALB PE=1 SV=2	24432		controllerType=0 controllerNumber=1 scan=15059	127.612
12121:3	1	R.LVRPEVDVMC[+57.021]TAFHDNEETFLK.K		C[+57]	884.096	3	2650.27	2650.26	0	4.1	139	Specific	512.28	379.61	379.61	9.17	55	>sp|P02768|ALBU_HUMAN Serum albumin OS=Homo sapiens OX=9606 GN=ALB PE=1 SV=2	24432		controllerType=0 controllerNumber=1 scan=12067	98.2407
15805:3	1	R.LVRPEVDVMC[+57.021]TAFHDNEETFLK.K		C[+57]	884.098	3	2650.28	2650.26	0	6	139	Specific	529.72	366.58	366.58	9.19	55	>sp|P02768|ALBU_HUMAN Serum albumin OS=Homo sapiens OX=9606 GN=ALB PE=1 SV=2	24432		controllerType=0 controllerNumber=1 scan=16084	137.849
16429:3	1	R.LVRPEVDVMC[+57.021]TAFHDNEETFLK.K		C[+57]	884.097	3	2650.28	2650.26	0	4.3	139	Specific	529.85	344.35	344.35	9.14	55	>sp|P02768|ALBU_HUMAN Serum albumin OS=Homo sapiens OX=9606 GN=ALB PE=1 SV=2	24432		controllerType=0 controllerNumber=1 scan=16740	144.383
15467:3	1	R.LVRPEVDVMC[+57.021]TAFHDNEETFLK.K		C[+57]	884.096	3	2650.27	2650.26	0	3.8	139	Specific	531.69	443.74	443.74	10.59	55	>sp|P02768|ALBU_HUMAN Serum albumin OS=Homo sapiens OX=9606 GN=ALB PE=1 SV=2	24432		controllerType=0 controllerNumber=1 scan=15717	134.181
10898:3	1	R.LVRPEVDVMC[+57.021]TAFHDNEETFLK.K		C[+57]	884.097	3	2650.28	2650.26	0	5.2	139	Specific	533.91	440.56	440.56	11.39	55	>sp|P02768|ALBU_HUMAN Serum albumin OS=Homo sapiens OX=9606 GN=ALB PE=1 SV=2	24432		controllerType=0 controllerNumber=1 scan=10721	88.155
17017:3	1	R.LVRPEVDVMC[+57.021]TAFHDNEETFLK.K		C[+57]	884.097	3	2650.28	2650.26	0	4.9	139	Specific	535.27	376.43	376.43	9.44	55	>sp|P02768|ALBU_HUMAN Serum albumin OS=Homo sapiens OX=9606 GN=ALB PE=1 SV=2	24432		controllerType=0 controllerNumber=1 scan=17378	150.682
15175:3	1	R.LVRPEVDVMC[+57.021]TAFHDNEETFLK.K		C[+57]	884.096	3	2650.27	2650.26	0	3.4	139	Specific	550.03	413.36	413.36	10.3	55	>sp|P02768|ALBU_HUMAN Serum albumin OS=Homo sapiens OX=9606 GN=ALB PE=1 SV=2	24432		controllerType=0 controllerNumber=1 scan=15395	130.973
15043:3	1	R.LVRPEVDVMC[+57.021]TAFHDNEETFLK.K		C[+57]	884.098	3	2650.28	2650.26	0	5.8	139	Specific	551.54	369.12	369.12	8.94	55	>sp|P02768|ALBU_HUMAN Serum albumin OS=Homo sapiens OX=9606 GN=ALB PE=1 SV=2	24432		controllerType=0 controllerNumber=1 scan=15255	129.572
10373:2	1	R.LVRPEVDVMC[+57.021]TAFHDNEETFLK.K		C[+57]	1325.64	2	2650.27	2650.26	0	3.7	139	Specific	554.44	421.61	421.61	10.68	55	>sp|P02768|ALBU_HUMAN Serum albumin OS=Homo sapiens OX=9606 GN=ALB PE=1 SV=2	24432		controllerType=0 controllerNumber=1 scan=10144	84.3792
13647:3	1	R.LVRPEVDVMC[+57.021]TAFHDNEETFLK.K		C[+57]	884.097	3	2650.28	2650.26	0	5.2	139	Specific	555.89	415.3	415.3	11.01	55	>sp|P02768|ALBU_HUMAN Serum albumin OS=Homo sapiens OX=9606 GN=ALB PE=1 SV=2	24432		controllerType=0 controllerNumber=1 scan=13737	114.389
14191:3	1	R.LVRPEVDVMC[+57.021]TAFHDNEETFLK.K		C[+57]	884.098	3	2650.28	2650.26	0	6.2	139	Specific	558.14	391.93	391.93	10.23	55	>sp|P02768|ALBU_HUMAN Serum albumin OS=Homo sapiens OX=9606 GN=ALB PE=1 SV=2	24432		controllerType=0 controllerNumber=1 scan=14331	120.322
14073:3	1	R.LVRPEVDVMC[+57.021]TAFHDNEETFLK.K		C[+57]	884.099	3	2650.28	2650.26	0	7	139	Specific	559.63	392.64	392.64	9.82	55	>sp|P02768|ALBU_HUMAN Serum albumin OS=Homo sapiens OX=9606 GN=ALB PE=1 SV=2	24432		controllerType=0 controllerNumber=1 scan=14201	119.014
14989:3	1	R.LVRPEVDVMC[+57.021]TAFHDNEETFLK.K		C[+57]	884.098	3	2650.28	2650.26	0	6.2	139	Specific	559.64	407.1	407.1	10.56	55	>sp|P02768|ALBU_HUMAN Serum albumin OS=Homo sapiens OX=9606 GN=ALB PE=1 SV=2	24432		controllerType=0 controllerNumber=1 scan=15195	128.972
12675:3	1	R.LVRPEVDVMC[+57.021]TAFHDNEETFLK.K		C[+57]	884.096	3	2650.28	2650.26	0	4.2	139	Specific	561.13	387.72	387.72	10.84	55	>sp|P02768|ALBU_HUMAN Serum albumin OS=Homo sapiens OX=9606 GN=ALB PE=1 SV=2	24432		controllerType=0 controllerNumber=1 scan=12672	104.047
13707:3	1	R.LVRPEVDVMC[+57.021]TAFHDNEETFLK.K		C[+57]	884.097	3	2650.28	2650.26	0	5.2	139	Specific	565.89	409.1	409.1	11.18	55	>sp|P02768|ALBU_HUMAN Serum albumin OS=Homo sapiens OX=9606 GN=ALB PE=1 SV=2	24432		controllerType=0 controllerNumber=1 scan=13803	115.044
14375:3	1	R.LVRPEVDVMC[+57.021]TAFHDNEETFLK.K		C[+57]	884.098	3	2650.28	2650.26	0	6.3	139	Specific	566.68	376.83	376.83	9.43	55	>sp|P02768|ALBU_HUMAN Serum albumin OS=Homo sapiens OX=9606 GN=ALB PE=1 SV=2	24432		controllerType=0 controllerNumber=1 scan=14529	122.304
13407:3	1	R.LVRPEVDVMC[+57.021]TAFHDNEETFLK.K		C[+57]	884.098	3	2650.28	2650.26	0	5.8	139	Specific	567.08	462.11	462.11	10.73	55	>sp|P02768|ALBU_HUMAN Serum albumin OS=Homo sapiens OX=9606 GN=ALB PE=1 SV=2	24432		controllerType=0 controllerNumber=1 scan=13473	111.764
16711:3	1	R.LVRPEVDVMC[+57.021]TAFHDNEETFLK.K		C[+57]	884.096	3	2650.27	2650.26	0	3.2	139	Specific	570.54	425.61	425.61	10.33	55	>sp|P02768|ALBU_HUMAN Serum albumin OS=Homo sapiens OX=9606 GN=ALB PE=1 SV=2	24432		controllerType=0 controllerNumber=1 scan=17045	147.431
13953:3	1	R.LVRPEVDVMC[+57.021]TAFHDNEETFLK.K		C[+57]	884.098	3	2650.28	2650.26	0	5.6	139	Specific	574.57	415.53	415.53	10.56	55	>sp|P02768|ALBU_HUMAN Serum albumin OS=Homo sapiens OX=9606 GN=ALB PE=1 SV=2	24432		controllerType=0 controllerNumber=1 scan=14069	117.71
13827:3	1	R.LVRPEVDVMC[+57.021]TAFHDNEETFLK.K		C[+57]	884.098	3	2650.28	2650.26	0	6.2	139	Specific	578.3	446.21	446.21	10.56	55	>sp|P02768|ALBU_HUMAN Serum albumin OS=Homo sapiens OX=9606 GN=ALB PE=1 SV=2	24432		controllerType=0 controllerNumber=1 scan=13935	116.37
11114:3	1	R.LVRPEVDVMC[+57.021]TAFHDNEETFLK.K		C[+57]	884.097	3	2650.28	2650.26	0	5.2	139	Specific	579.01	523.22	523.22	11.64	55	>sp|P02768|ALBU_HUMAN Serum albumin OS=Homo sapiens OX=9606 GN=ALB PE=1 SV=2	24432		controllerType=0 controllerNumber=1 scan=10959	89.8755
12421:3	1	R.LVRPEVDVMC[+57.021]TAFHDNEETFLK.K		C[+57]	884.097	3	2650.28	2650.26	0	4.3	139	Specific	579.95	434.81	434.81	11.17	55	>sp|P02768|ALBU_HUMAN Serum albumin OS=Homo sapiens OX=9606 GN=ALB PE=1 SV=2	24432		controllerType=0 controllerNumber=1 scan=12397	101.417
14251:3	1	R.LVRPEVDVMC[+57.021]TAFHDNEETFLK.K		C[+57]	884.098	3	2650.28	2650.26	0	6	139	Specific	584.97	449.78	449.78	11.99	55	>sp|P02768|ALBU_HUMAN Serum albumin OS=Homo sapiens OX=9606 GN=ALB PE=1 SV=2	24432		controllerType=0 controllerNumber=1 scan=14397	120.979
14741:3	1	R.LVRPEVDVMC[+57.021]TAFHDNEETFLK.K		C[+57]	884.098	3	2650.28	2650.26	0	6	139	Specific	585.68	438.14	438.14	11.99	55	>sp|P02768|ALBU_HUMAN Serum albumin OS=Homo sapiens OX=9606 GN=ALB PE=1 SV=2	24432		controllerType=0 controllerNumber=1 scan=14927	126.291
14495:3	1	R.LVRPEVDVMC[+57.021]TAFHDNEETFLK.K		C[+57]	884.096	3	2650.27	2650.26	0	3.9	139	Specific	586.05	395.59	395.59	12.42	55	>sp|P02768|ALBU_HUMAN Serum albumin OS=Homo sapiens OX=9606 GN=ALB PE=1 SV=2	24432		controllerType=0 controllerNumber=1 scan=14661	123.633
14923:3	1	R.LVRPEVDVMC[+57.021]TAFHDNEETFLK.K		C[+57]	884.099	3	2650.28	2650.26	0	7.3	139	Specific	586.31	417.46	417.46	11.24	55	>sp|P02768|ALBU_HUMAN Serum albumin OS=Homo sapiens OX=9606 GN=ALB PE=1 SV=2	24432		controllerType=0 controllerNumber=1 scan=15123	128.254
13889:3	1	R.LVRPEVDVMC[+57.021]TAFHDNEETFLK.K		C[+57]	884.098	3	2650.28	2650.26	0	5.4	139	Specific	591.49	398.56	398.56	12.44	55	>sp|P02768|ALBU_HUMAN Serum albumin OS=Homo sapiens OX=9606 GN=ALB PE=1 SV=2	24432		controllerType=0 controllerNumber=1 scan=14003	117.049
17591:3	1	R.LVRPEVDVMC[+57.021]TAFHDNEETFLK.K		C[+57]	884.096	3	2650.27	2650.26	0	3.4	139	Specific	595.1	400.26	400.26	11.59	55	>sp|P02768|ALBU_HUMAN Serum albumin OS=Homo sapiens OX=9606 GN=ALB PE=1 SV=2	24432		controllerType=0 controllerNumber=1 scan=18009	156.811
13769:3	1	R.LVRPEVDVMC[+57.021]TAFHDNEETFLK.K		C[+57]	884.097	3	2650.28	2650.26	0	5.1	139	Specific	597.16	489.45	489.45	12.44	55	>sp|P02768|ALBU_HUMAN Serum albumin OS=Homo sapiens OX=9606 GN=ALB PE=1 SV=2	24432		controllerType=0 controllerNumber=1 scan=13871	115.729
14013:3	1	R.LVRPEVDVMC[+57.021]TAFHDNEETFLK.K		C[+57]	884.098	3	2650.28	2650.26	0	5.6	139	Specific	597.32	467.41	467.41	11.66	55	>sp|P02768|ALBU_HUMAN Serum albumin OS=Homo sapiens OX=9606 GN=ALB PE=1 SV=2	24432		controllerType=0 controllerNumber=1 scan=14135	118.369
11172:3	1	R.LVRPEVDVMC[+57.021]TAFHDNEETFLK.K		C[+57]	884.096	3	2650.27	2650.26	0	3.7	139	Specific	599.07	489.39	489.39	11.74	55	>sp|P02768|ALBU_HUMAN Serum albumin OS=Homo sapiens OX=9606 GN=ALB PE=1 SV=2	24432		controllerType=0 controllerNumber=1 scan=11023	90.3924
14315:3	1	R.LVRPEVDVMC[+57.021]TAFHDNEETFLK.K		C[+57]	884.098	3	2650.28	2650.26	0	5.8	139	Specific	604.58	462.6	462.6	12.99	55	>sp|P02768|ALBU_HUMAN Serum albumin OS=Homo sapiens OX=9606 GN=ALB PE=1 SV=2	24432		controllerType=0 controllerNumber=1 scan=14463	121.642
16953:3	1	R.LVRPEVDVMC[+57.021]TAFHDNEETFLK.K		C[+57]	884.097	3	2650.28	2650.26	0	5.2	139	Specific	610.37	493.23	493.23	13.27	55	>sp|P02768|ALBU_HUMAN Serum albumin OS=Homo sapiens OX=9606 GN=ALB PE=1 SV=2	24432		controllerType=0 controllerNumber=1 scan=17312	150.026
14559:3	1	R.LVRPEVDVMC[+57.021]TAFHDNEETFLK.K		C[+57]	884.096	3	2650.27	2650.26	0	3.3	139	Specific	621.46	470.59	470.59	12.74	55	>sp|P02768|ALBU_HUMAN Serum albumin OS=Homo sapiens OX=9606 GN=ALB PE=1 SV=2	24432		controllerType=0 controllerNumber=1 scan=14727	124.293
12853:3	1	R.LVRPEVDVMC[+57.021]TAFHDNEETFLK.K		C[+57]	884.097	3	2650.28	2650.26	0	5.1	139	Specific	621.57	454.05	454.05	13.89	55	>sp|P02768|ALBU_HUMAN Serum albumin OS=Homo sapiens OX=9606 GN=ALB PE=1 SV=2	24432		controllerType=0 controllerNumber=1 scan=12868	105.998
13157:3	1	R.LVRPEVDVMC[+57.021]TAFHDNEETFLK.K		C[+57]	884.098	3	2650.28	2650.26	0	6.2	139	Specific	624.6	492.56	492.56	13.44	55	>sp|P02768|ALBU_HUMAN Serum albumin OS=Homo sapiens OX=9606 GN=ALB PE=1 SV=2	24432		controllerType=0 controllerNumber=1 scan=13198	109.201
12067:3	1	R.LVRPEVDVMC[+57.021]TAFHDNEETFLK.K		C[+57]	884.097	3	2650.28	2650.26	0	5.1	139	Specific	629.44	495.94	495.94	13.89	55	>sp|P02768|ALBU_HUMAN Serum albumin OS=Homo sapiens OX=9606 GN=ALB PE=1 SV=2	24432		controllerType=0 controllerNumber=1 scan=12007	97.7065
12735:3	1	R.LVRPEVDVMC[+57.021]TAFHDNEETFLK.K		C[+57]	884.097	3	2650.28	2650.26	0	4.6	139	Specific	629.68	460.49	460.49	13.42	55	>sp|P02768|ALBU_HUMAN Serum albumin OS=Homo sapiens OX=9606 GN=ALB PE=1 SV=2	24432		controllerType=0 controllerNumber=1 scan=12738	104.706
13283:3	1	R.LVRPEVDVMC[+57.021]TAFHDNEETFLK.K		C[+57]	884.1	3	2650.29	2650.26	0	8.4	139	Specific	631.08	461.92	461.92	11.55	55	>sp|P02768|ALBU_HUMAN Serum albumin OS=Homo sapiens OX=9606 GN=ALB PE=1 SV=2	24432		controllerType=0 controllerNumber=1 scan=13336	110.457
10897:3	1	R.LVRPEVDVMC[+57.021]TAFHDNEETFLK.K		C[+57]	884.097	3	2650.28	2650.26	0	5.2	139	Specific	634.6	504.47	504.47	13.89	55	>sp|P02768|ALBU_HUMAN Serum albumin OS=Homo sapiens OX=9606 GN=ALB PE=1 SV=2	24432		controllerType=0 controllerNumber=1 scan=10720	88.1444
12185:3	1	R.LVRPEVDVMC[+57.021]TAFHDNEETFLK.K		C[+57]	884.096	3	2650.28	2650.26	0	4.2	139	Specific	635.32	490.47	490.47	13.25	55	>sp|P02768|ALBU_HUMAN Serum albumin OS=Homo sapiens OX=9606 GN=ALB PE=1 SV=2	24432		controllerType=0 controllerNumber=1 scan=12137	98.9038
11056:3	1	R.LVRPEVDVMC[+57.021]TAFHDNEETFLK.K		C[+57]	884.098	3	2650.28	2650.26	0	5.7	139	Specific	635.45	579.02	579.02	13.44	55	>sp|P02768|ALBU_HUMAN Serum albumin OS=Homo sapiens OX=9606 GN=ALB PE=1 SV=2	24432		controllerType=0 controllerNumber=1 scan=10895	89.4119
12913:3	1	R.LVRPEVDVMC[+57.021]TAFHDNEETFLK.K		C[+57]	884.096	3	2650.27	2650.26	0	4	139	Specific	636.25	481.2	481.2	13.88	55	>sp|P02768|ALBU_HUMAN Serum albumin OS=Homo sapiens OX=9606 GN=ALB PE=1 SV=2	24432		controllerType=0 controllerNumber=1 scan=12934	106.638
10683:3	1	R.LVRPEVDVMC[+57.021]TAFHDNEETFLK.K		C[+57]	884.098	3	2650.28	2650.26	0	5.3	139	Specific	640.03	553.32	553.32	13.89	55	>sp|P02768|ALBU_HUMAN Serum albumin OS=Homo sapiens OX=9606 GN=ALB PE=1 SV=2	24432		controllerType=0 controllerNumber=1 scan=10485	86.5468
10684:3	1	R.LVRPEVDVMC[+57.021]TAFHDNEETFLK.K		C[+57]	884.098	3	2650.28	2650.26	0	5.3	139	Specific	640.26	524.05	524.05	13.89	55	>sp|P02768|ALBU_HUMAN Serum albumin OS=Homo sapiens OX=9606 GN=ALB PE=1 SV=2	24432		controllerType=0 controllerNumber=1 scan=10486	86.5588
17079:3	1	R.LVRPEVDVMC[+57.021]TAFHDNEETFLK.K		C[+57]	884.097	3	2650.28	2650.26	0	4.8	139	Specific	641.02	457.6	457.6	13.89	55	>sp|P02768|ALBU_HUMAN Serum albumin OS=Homo sapiens OX=9606 GN=ALB PE=1 SV=2	24432		controllerType=0 controllerNumber=1 scan=17446	151.363
09781:3	1	R.LVRPEVDVMC[+57.021]TAFHDNEETFLK.K		C[+57]	884.097	3	2650.28	2650.26	0	4.3	139	Specific	641.09	571.57	571.57	13.88	55	>sp|P02768|ALBU_HUMAN Serum albumin OS=Homo sapiens OX=9606 GN=ALB PE=1 SV=2	24432		controllerType=0 controllerNumber=1 scan=9493	80.3472
12609:3	1	R.LVRPEVDVMC[+57.021]TAFHDNEETFLK.K		C[+57]	884.099	3	2650.28	2650.26	0	6.6	139	Specific	641.38	487	487	12.44	55	>sp|P02768|ALBU_HUMAN Serum albumin OS=Homo sapiens OX=9606 GN=ALB PE=1 SV=2	24432		controllerType=0 controllerNumber=1 scan=12604	103.389
10544:3	1	R.LVRPEVDVMC[+57.021]TAFHDNEETFLK.K		C[+57]	884.097	3	2650.28	2650.26	0	4.9	139	Specific	644.23	582.06	582.06	13.89	55	>sp|P02768|ALBU_HUMAN Serum albumin OS=Homo sapiens OX=9606 GN=ALB PE=1 SV=2	24432		controllerType=0 controllerNumber=1 scan=10332	85.6222
12241:3	1	R.LVRPEVDVMC[+57.021]TAFHDNEETFLK.K		C[+57]	884.096	3	2650.27	2650.26	0	3.5	139	Specific	648.85	489.39	489.39	13.37	55	>sp|P02768|ALBU_HUMAN Serum albumin OS=Homo sapiens OX=9606 GN=ALB PE=1 SV=2	24432		controllerType=0 controllerNumber=1 scan=12199	99.4729
13219:3	1	R.LVRPEVDVMC[+57.021]TAFHDNEETFLK.K		C[+57]	884.096	3	2650.27	2650.26	0	4	139	Specific	654.36	482.04	482.04	14.88	55	>sp|P02768|ALBU_HUMAN Serum albumin OS=Homo sapiens OX=9606 GN=ALB PE=1 SV=2	24432		controllerType=0 controllerNumber=1 scan=13266	109.861
10812:3	1	R.LVRPEVDVMC[+57.021]TAFHDNEETFLK.K		C[+57]	884.097	3	2650.28	2650.26	0	4.7	139	Specific	657.75	585.28	585.28	14.88	55	>sp|P02768|ALBU_HUMAN Serum albumin OS=Homo sapiens OX=9606 GN=ALB PE=1 SV=2	24432		controllerType=0 controllerNumber=1 scan=10627	87.4985
11801:3	1	R.LVRPEVDVMC[+57.021]TAFHDNEETFLK.K		C[+57]	884.097	3	2650.28	2650.26	0	4.7	139	Specific	660.22	490.14	490.14	14.88	55	>sp|P02768|ALBU_HUMAN Serum albumin OS=Homo sapiens OX=9606 GN=ALB PE=1 SV=2	24432		controllerType=0 controllerNumber=1 scan=11715	95.4997
12497:3	1	R.LVRPEVDVMC[+57.021]TAFHDNEETFLK.K		C[+57]	884.097	3	2650.28	2650.26	0	4.6	139	Specific	660.36	506.58	506.58	14.88	55	>sp|P02768|ALBU_HUMAN Serum albumin OS=Homo sapiens OX=9606 GN=ALB PE=1 SV=2	24432		controllerType=0 controllerNumber=1 scan=12480	102.21
12299:3	1	R.LVRPEVDVMC[+57.021]TAFHDNEETFLK.K		C[+57]	884.096	3	2650.27	2650.26	0	3.7	139	Specific	661.99	564.81	564.81	14.37	55	>sp|P02768|ALBU_HUMAN Serum albumin OS=Homo sapiens OX=9606 GN=ALB PE=1 SV=2	24432		controllerType=0 controllerNumber=1 scan=12263	100.095
13467:3	1	R.LVRPEVDVMC[+57.021]TAFHDNEETFLK.K		C[+57]	884.097	3	2650.28	2650.26	0	5.1	139	Specific	665.95	416.84	416.84	14.27	55	>sp|P02768|ALBU_HUMAN Serum albumin OS=Homo sapiens OX=9606 GN=ALB PE=1 SV=2	24432		controllerType=0 controllerNumber=1 scan=13539	112.415
17137:3	1	R.LVRPEVDVMC[+57.021]TAFHDNEETFLK.K		C[+57]	884.097	3	2650.28	2650.26	0	5.2	139	Specific	669.09	569.66	569.66	14.89	55	>sp|P02768|ALBU_HUMAN Serum albumin OS=Homo sapiens OX=9606 GN=ALB PE=1 SV=2	24432		controllerType=0 controllerNumber=1 scan=17510	151.999
10606:3	1	R.LVRPEVDVMC[+57.021]TAFHDNEETFLK.K		C[+57]	884.097	3	2650.28	2650.26	0	4.7	139	Specific	670.94	588.17	588.17	14.88	55	>sp|P02768|ALBU_HUMAN Serum albumin OS=Homo sapiens OX=9606 GN=ALB PE=1 SV=2	24432		controllerType=0 controllerNumber=1 scan=10400	86.0335
12359:3	1	R.LVRPEVDVMC[+57.021]TAFHDNEETFLK.K		C[+57]	884.097	3	2650.28	2650.26	0	4.6	139	Specific	672.18	512.3	512.3	14.88	55	>sp|P02768|ALBU_HUMAN Serum albumin OS=Homo sapiens OX=9606 GN=ALB PE=1 SV=2	24432		controllerType=0 controllerNumber=1 scan=12329	100.744
10480:3	1	R.LVRPEVDVMC[+57.021]TAFHDNEETFLK.K		C[+57]	884.096	3	2650.27	2650.26	0	3.8	139	Specific	674.09	617.64	617.64	14.88	55	>sp|P02768|ALBU_HUMAN Serum albumin OS=Homo sapiens OX=9606 GN=ALB PE=1 SV=2	24432		controllerType=0 controllerNumber=1 scan=10262	85.1475
14133:3	1	R.LVRPEVDVMC[+57.021]TAFHDNEETFLK.K		C[+57]	884.096	3	2650.27	2650.26	0	4	139	Specific	675.32	506.87	506.87	14.88	55	>sp|P02768|ALBU_HUMAN Serum albumin OS=Homo sapiens OX=9606 GN=ALB PE=1 SV=2	24432		controllerType=0 controllerNumber=1 scan=14267	119.678
13347:3	1	R.LVRPEVDVMC[+57.021]TAFHDNEETFLK.K		C[+57]	884.095	3	2650.27	2650.26	0	2.9	139	Specific	676.07	544.13	544.13	14.37	55	>sp|P02768|ALBU_HUMAN Serum albumin OS=Homo sapiens OX=9606 GN=ALB PE=1 SV=2	24432		controllerType=0 controllerNumber=1 scan=13407	111.141
12979:3	1	R.LVRPEVDVMC[+57.021]TAFHDNEETFLK.K		C[+57]	884.097	3	2650.28	2650.26	0	5.1	139	Specific	680.72	513.53	513.53	14.89	55	>sp|P02768|ALBU_HUMAN Serum albumin OS=Homo sapiens OX=9606 GN=ALB PE=1 SV=2	24432		controllerType=0 controllerNumber=1 scan=13006	107.362
17377:3	1	R.LVRPEVDVMC[+57.021]TAFHDNEETFLK.K		C[+57]	884.097	3	2650.28	2650.26	0	4.3	139	Specific	681.76	602.74	602.74	14.88	55	>sp|P02768|ALBU_HUMAN Serum albumin OS=Homo sapiens OX=9606 GN=ALB PE=1 SV=2	24432		controllerType=0 controllerNumber=1 scan=17774	154.588
10420:3	1	R.LVRPEVDVMC[+57.021]TAFHDNEETFLK.K		C[+57]	884.096	3	2650.27	2650.26	0	3.8	139	Specific	683.89	596.65	596.65	14.88	55	>sp|P02768|ALBU_HUMAN Serum albumin OS=Homo sapiens OX=9606 GN=ALB PE=1 SV=2	24432		controllerType=0 controllerNumber=1 scan=10196	84.6914
12549:3	1	R.LVRPEVDVMC[+57.021]TAFHDNEETFLK.K		C[+57]	884.097	3	2650.28	2650.26	0	4.6	139	Specific	687.47	494.64	494.64	14.88	55	>sp|P02768|ALBU_HUMAN Serum albumin OS=Homo sapiens OX=9606 GN=ALB PE=1 SV=2	24432		controllerType=0 controllerNumber=1 scan=12538	102.758
13527:3	1	R.LVRPEVDVMC[+57.021]TAFHDNEETFLK.K		C[+57]	884.097	3	2650.28	2650.26	0	5.1	139	Specific	690.58	603.86	603.86	14.89	55	>sp|P02768|ALBU_HUMAN Serum albumin OS=Homo sapiens OX=9606 GN=ALB PE=1 SV=2	24432		controllerType=0 controllerNumber=1 scan=13605	113.073
10811:3	1	R.LVRPEVDVMC[+57.021]TAFHDNEETFLK.K		C[+57]	884.097	3	2650.28	2650.26	0	4.7	139	Specific	691.47	549.46	549.46	14.88	55	>sp|P02768|ALBU_HUMAN Serum albumin OS=Homo sapiens OX=9606 GN=ALB PE=1 SV=2	24432		controllerType=0 controllerNumber=1 scan=10626	87.4887
11995:3	1	R.LVRPEVDVMC[+57.021]TAFHDNEETFLK.K		C[+57]	884.097	3	2650.28	2650.26	0	4.5	139	Specific	692.03	582.58	582.58	14.88	55	>sp|P02768|ALBU_HUMAN Serum albumin OS=Homo sapiens OX=9606 GN=ALB PE=1 SV=2	24432		controllerType=0 controllerNumber=1 scan=11928	97.0599
11373:3	1	R.LVRPEVDVMC[+57.021]TAFHDNEETFLK.K		C[+57]	884.096	3	2650.27	2650.26	0	4	139	Specific	694.04	574.63	574.63	14.88	55	>sp|P02768|ALBU_HUMAN Serum albumin OS=Homo sapiens OX=9606 GN=ALB PE=1 SV=2	24432		controllerType=0 controllerNumber=1 scan=11244	91.9514
11113:3	1	R.LVRPEVDVMC[+57.021]TAFHDNEETFLK.K		C[+57]	884.097	3	2650.28	2650.26	0	5.2	139	Specific	696.94	553.56	553.56	14.89	55	>sp|P02768|ALBU_HUMAN Serum albumin OS=Homo sapiens OX=9606 GN=ALB PE=1 SV=2	24432		controllerType=0 controllerNumber=1 scan=10958	89.8631
17317:3	1	R.LVRPEVDVMC[+57.021]TAFHDNEETFLK.K		C[+57]	884.097	3	2650.28	2650.26	0	4.4	139	Specific	699.52	583.38	583.38	14.88	55	>sp|P02768|ALBU_HUMAN Serum albumin OS=Homo sapiens OX=9606 GN=ALB PE=1 SV=2	24432		controllerType=0 controllerNumber=1 scan=17708	153.93
11171:3	1	R.LVRPEVDVMC[+57.021]TAFHDNEETFLK.K		C[+57]	884.096	3	2650.27	2650.26	0	3.7	139	Specific	703.94	614.78	614.78	15.37	55	>sp|P02768|ALBU_HUMAN Serum albumin OS=Homo sapiens OX=9606 GN=ALB PE=1 SV=2	24432		controllerType=0 controllerNumber=1 scan=11022	90.3804
13033:3	1	R.LVRPEVDVMC[+57.021]TAFHDNEETFLK.K		C[+57]	884.096	3	2650.27	2650.26	0	3.1	139	Specific	712.06	538.18	538.18	15.37	55	>sp|P02768|ALBU_HUMAN Serum albumin OS=Homo sapiens OX=9606 GN=ALB PE=1 SV=2	24432		controllerType=0 controllerNumber=1 scan=13066	107.94
10993:3	1	R.LVRPEVDVMC[+57.021]TAFHDNEETFLK.K		C[+57]	884.097	3	2650.28	2650.26	0	5.3	139	Specific	713.51	582.06	582.06	15.89	55	>sp|P02768|ALBU_HUMAN Serum albumin OS=Homo sapiens OX=9606 GN=ALB PE=1 SV=2	24432		controllerType=0 controllerNumber=1 scan=10826	88.8849
17437:3	1	R.LVRPEVDVMC[+57.021]TAFHDNEETFLK.K		C[+57]	884.097	3	2650.28	2650.26	0	4.9	139	Specific	716.03	589.61	589.61	15.89	55	>sp|P02768|ALBU_HUMAN Serum albumin OS=Homo sapiens OX=9606 GN=ALB PE=1 SV=2	24432		controllerType=0 controllerNumber=1 scan=17840	155.197
17197:3	1	R.LVRPEVDVMC[+57.021]TAFHDNEETFLK.K		C[+57]	884.097	3	2650.28	2650.26	0	4.9	139	Specific	723.42	536.98	536.98	15.89	55	>sp|P02768|ALBU_HUMAN Serum albumin OS=Homo sapiens OX=9606 GN=ALB PE=1 SV=2	24432		controllerType=0 controllerNumber=1 scan=17576	152.657
10396:3	1	R.LVRPEVDVMC[+57.021]TAFHDNEETFLK.K		C[+57]	884.094	3	2650.27	2650.26	0	1.8	139	Specific	731.43	684.36	684.36	14.23	55	>sp|P02768|ALBU_HUMAN Serum albumin OS=Homo sapiens OX=9606 GN=ALB PE=1 SV=2	24432		controllerType=0 controllerNumber=1 scan=10169	84.5244
10419:3	1	R.LVRPEVDVMC[+57.021]TAFHDNEETFLK.K		C[+57]	884.096	3	2650.27	2650.26	0	3.8	139	Specific	737.86	684.11	684.11	15.88	55	>sp|P02768|ALBU_HUMAN Serum albumin OS=Homo sapiens OX=9606 GN=ALB PE=1 SV=2	24432		controllerType=0 controllerNumber=1 scan=10195	84.683
17257:3	1	R.LVRPEVDVMC[+57.021]TAFHDNEETFLK.K		C[+57]	884.096	3	2650.27	2650.26	0	3.7	139	Specific	749.32	627.65	627.65	15.37	55	>sp|P02768|ALBU_HUMAN Serum albumin OS=Homo sapiens OX=9606 GN=ALB PE=1 SV=2	24432		controllerType=0 controllerNumber=1 scan=17642	153.277
10395:3	1	R.LVRPEVDVMC[+57.021]TAFHDNEETFLK.K		C[+57]	884.094	3	2650.27	2650.26	0	1.8	139	Specific	759.84	727.86	727.86	15.23	55	>sp|P02768|ALBU_HUMAN Serum albumin OS=Homo sapiens OX=9606 GN=ALB PE=1 SV=2	24432		controllerType=0 controllerNumber=1 scan=10168	84.5161
10543:3	1	R.LVRPEVDVMC[+57.021]TAFHDNEETFLK.K		C[+57]	884.097	3	2650.28	2650.26	0	4.9	139	Specific	765.41	656.32	656.32	16.89	55	>sp|P02768|ALBU_HUMAN Serum albumin OS=Homo sapiens OX=9606 GN=ALB PE=1 SV=2	24432		controllerType=0 controllerNumber=1 scan=10331	85.613
16893:3	1	R.LVRPEVDVMC[+57.021]TAFHDNEETFLK.K		C[+57]	884.096	3	2650.27	2650.26	0	3.1	139	Specific	768.21	677.66	677.66	16.37	55	>sp|P02768|ALBU_HUMAN Serum albumin OS=Homo sapiens OX=9606 GN=ALB PE=1 SV=2	24432		controllerType=0 controllerNumber=1 scan=17246	149.371
10361:3	1	R.LVRPEVDVMC[+57.021]TAFHDNEETFLK.K		C[+57]	884.097	3	2650.28	2650.26	0	4.4	139	Specific	770.45	710.5	710.5	16.88	55	>sp|P02768|ALBU_HUMAN Serum albumin OS=Homo sapiens OX=9606 GN=ALB PE=1 SV=2	24432		controllerType=0 controllerNumber=1 scan=10131	84.3066
16833:3	1	R.LVRPEVDVMC[+57.021]TAFHDNEETFLK.K		C[+57]	884.097	3	2650.28	2650.26	0	5.3	139	Specific	776.01	680.06	680.06	16.89	55	>sp|P02768|ALBU_HUMAN Serum albumin OS=Homo sapiens OX=9606 GN=ALB PE=1 SV=2	24432		controllerType=0 controllerNumber=1 scan=17180	148.719
16777:3	1	R.LVRPEVDVMC[+57.021]TAFHDNEETFLK.K		C[+57]	884.097	3	2650.28	2650.26	0	4.9	139	Specific	778.51	710.14	710.14	16.89	55	>sp|P02768|ALBU_HUMAN Serum albumin OS=Homo sapiens OX=9606 GN=ALB PE=1 SV=2	24432		controllerType=0 controllerNumber=1 scan=17118	148.137
11055:3	1	R.LVRPEVDVMC[+57.021]TAFHDNEETFLK.K		C[+57]	884.098	3	2650.28	2650.26	0	5.7	139	Specific	779.62	706.51	706.51	16.44	55	>sp|P02768|ALBU_HUMAN Serum albumin OS=Homo sapiens OX=9606 GN=ALB PE=1 SV=2	24432		controllerType=0 controllerNumber=1 scan=10894	89.3992
10479:3	1	R.LVRPEVDVMC[+57.021]TAFHDNEETFLK.K		C[+57]	884.096	3	2650.27	2650.26	0	3.8	139	Specific	788.28	720.21	720.21	16.88	55	>sp|P02768|ALBU_HUMAN Serum albumin OS=Homo sapiens OX=9606 GN=ALB PE=1 SV=2	24432		controllerType=0 controllerNumber=1 scan=10261	85.1375
10605:3	1	R.LVRPEVDVMC[+57.021]TAFHDNEETFLK.K		C[+57]	884.097	3	2650.28	2650.26	0	4.7	139	Specific	838.3	739.33	739.33	17.88	55	>sp|P02768|ALBU_HUMAN Serum albumin OS=Homo sapiens OX=9606 GN=ALB PE=1 SV=2	24432		controllerType=0 controllerNumber=1 scan=10399	86.0238
10362:3	1	R.LVRPEVDVMC[+57.021]TAFHDNEETFLK.K		C[+57]	884.097	3	2650.28	2650.26	0	4.4	139	Specific	850.23	744.01	744.01	18.88	55	>sp|P02768|ALBU_HUMAN Serum albumin OS=Homo sapiens OX=9606 GN=ALB PE=1 SV=2	24432		controllerType=0 controllerNumber=1 scan=10132	84.3151
16778:3	1	R.LVRPEVDVMC[+57.021]TAFHDNEETFLK.K		C[+57]	884.097	3	2650.28	2650.26	0	4.9	139	Specific	880.04	796.01	796.01	18.89	55	>sp|P02768|ALBU_HUMAN Serum albumin OS=Homo sapiens OX=9606 GN=ALB PE=1 SV=2	24432		controllerType=0 controllerNumber=1 scan=17119	148.147
17158:3	1	R.LVRPEVDVM[+15.995]C[+57.021]TAFHDNEETFLK.K		C[+57], M[+16]	889.428	3	2666.27	2666.26	0	4.5	139	Specific	5.65	5.65	5.65	2.52	55	>sp|P02768|ALBU_HUMAN Serum albumin OS=Homo sapiens OX=9606 GN=ALB PE=1 SV=2	24432		controllerType=0 controllerNumber=1 scan=17533	152.235
17338:3	1	R.LVRPEVDVM[+15.995]C[+57.021]TAFHDNEETFLK.K		C[+57], M[+16]	889.429	3	2666.27	2666.26	0	4.8	139	Specific	85.12	85.12	85.12	4.74	55	>sp|P02768|ALBU_HUMAN Serum albumin OS=Homo sapiens OX=9606 GN=ALB PE=1 SV=2	24432		controllerType=0 controllerNumber=1 scan=17731	154.165
17398:3	1	R.LVRPEVDVM[+15.995]C[+57.021]TAFHDNEETFLK.K		C[+57], M[+16]	889.428	3	2666.27	2666.26	0	4.2	139	Specific	105.32	105.32	105.32	5.15	55	>sp|P02768|ALBU_HUMAN Serum albumin OS=Homo sapiens OX=9606 GN=ALB PE=1 SV=2	24432		controllerType=0 controllerNumber=1 scan=17797	154.809
16904:3	1	R.LVRPEVDVM[+15.995]C[+57.021]TAFHDNEETFLK.K		C[+57], M[+16]	889.429	3	2666.27	2666.26	0	5.1	139	Specific	119.63	119.63	119.63	4.92	55	>sp|P02768|ALBU_HUMAN Serum albumin OS=Homo sapiens OX=9606 GN=ALB PE=1 SV=2	24432		controllerType=0 controllerNumber=1 scan=17258	149.496
17818:3	1	R.LVRPEVDVM[+15.995]C[+57.021]TAFHDNEETFLK.K		C[+57], M[+16]	889.429	3	2666.27	2666.26	0	4.7	139	Specific	138.33	138.33	138.33	5.33	55	>sp|P02768|ALBU_HUMAN Serum albumin OS=Homo sapiens OX=9606 GN=ALB PE=1 SV=2	24432		controllerType=0 controllerNumber=1 scan=18259	159.309
17640:3	1	R.LVRPEVDVM[+15.995]C[+57.021]TAFHDNEETFLK.K		C[+57], M[+16]	889.428	3	2666.27	2666.26	0	3.8	139	Specific	167.14	167.14	167.14	5.78	55	>sp|P02768|ALBU_HUMAN Serum albumin OS=Homo sapiens OX=9606 GN=ALB PE=1 SV=2	24432		controllerType=0 controllerNumber=1 scan=18063	157.356
17460:3	1	R.LVRPEVDVM[+15.995]C[+57.021]TAFHDNEETFLK.K		C[+57], M[+16]	889.429	3	2666.27	2666.26	0	5.5	139	Specific	195.96	195.96	195.96	5.82	55	>sp|P02768|ALBU_HUMAN Serum albumin OS=Homo sapiens OX=9606 GN=ALB PE=1 SV=2	24432		controllerType=0 controllerNumber=1 scan=17865	155.46
14447:3	1	R.LVRPEVDVM[+15.995]C[+57.021]TAFHDNEETFLK.K		C[+57], M[+16]	889.429	3	2666.27	2666.26	0	4.9	139	Specific	222.6	14.59	14.59	2.89	55	>sp|P02768|ALBU_HUMAN Serum albumin OS=Homo sapiens OX=9606 GN=ALB PE=1 SV=2	24432		controllerType=0 controllerNumber=1 scan=14608	123.1
14669:3	1	R.LVRPEVDVM[+15.995]C[+57.021]TAFHDNEETFLK.K		C[+57], M[+16]	889.427	3	2666.27	2666.26	0	3.1	139	Specific	227.3	88.93	88.93	3.56	55	>sp|P02768|ALBU_HUMAN Serum albumin OS=Homo sapiens OX=9606 GN=ALB PE=1 SV=2	24432		controllerType=0 controllerNumber=1 scan=14848	125.499
17280:3	1	R.LVRPEVDVM[+15.995]C[+57.021]TAFHDNEETFLK.K		C[+57], M[+16]	889.428	3	2666.27	2666.26	0	4	139	Specific	252.6	252.6	252.6	7.03	55	>sp|P02768|ALBU_HUMAN Serum albumin OS=Homo sapiens OX=9606 GN=ALB PE=1 SV=2	24432		controllerType=0 controllerNumber=1 scan=17667	153.526
14097:3	1	R.LVRPEVDVM[+15.995]C[+57.021]TAFHDNEETFLK.K		C[+57], M[+16]	889.428	3	2666.27	2666.26	0	3.7	139	Specific	258.04	55.36	55.36	3.29	55	>sp|P02768|ALBU_HUMAN Serum albumin OS=Homo sapiens OX=9606 GN=ALB PE=1 SV=2	24432		controllerType=0 controllerNumber=1 scan=14227	119.278
17098:3	1	R.LVRPEVDVM[+15.995]C[+57.021]TAFHDNEETFLK.K		C[+57], M[+16]	889.427	3	2666.27	2666.26	0	3.1	139	Specific	276.06	276.06	276.06	7.02	55	>sp|P02768|ALBU_HUMAN Serum albumin OS=Homo sapiens OX=9606 GN=ALB PE=1 SV=2	24432		controllerType=0 controllerNumber=1 scan=17467	151.576
16844:3	1	R.LVRPEVDVM[+15.995]C[+57.021]TAFHDNEETFLK.K		C[+57], M[+16]	889.428	3	2666.27	2666.26	0	3.6	139	Specific	292.67	292.67	292.67	7.32	55	>sp|P02768|ALBU_HUMAN Serum albumin OS=Homo sapiens OX=9606 GN=ALB PE=1 SV=2	24432		controllerType=0 controllerNumber=1 scan=17192	148.844
12617:3	1	R.LVRPEVDVM[+15.995]C[+57.021]TAFHDNEETFLK.K		C[+57], M[+16]	889.43	3	2666.27	2666.26	0	6	139	Specific	317.52	173.12	173.12	6.12	55	>sp|P02768|ALBU_HUMAN Serum albumin OS=Homo sapiens OX=9606 GN=ALB PE=1 SV=2	24432		controllerType=0 controllerNumber=1 scan=12612	103.471
17220:3	1	R.LVRPEVDVM[+15.995]C[+57.021]TAFHDNEETFLK.K		C[+57], M[+16]	889.428	3	2666.27	2666.26	0	4.4	139	Specific	322.92	322.92	322.92	8.13	55	>sp|P02768|ALBU_HUMAN Serum albumin OS=Homo sapiens OX=9606 GN=ALB PE=1 SV=2	24432		controllerType=0 controllerNumber=1 scan=17601	152.909
13585:3	1	R.LVRPEVDVM[+15.995]C[+57.021]TAFHDNEETFLK.K		C[+57], M[+16]	889.428	3	2666.27	2666.26	0	4.4	139	Specific	343.34	133.64	133.64	6.58	55	>sp|P02768|ALBU_HUMAN Serum albumin OS=Homo sapiens OX=9606 GN=ALB PE=1 SV=2	24432		controllerType=0 controllerNumber=1 scan=13668	113.704
13041:3	1	R.LVRPEVDVM[+15.995]C[+57.021]TAFHDNEETFLK.K		C[+57], M[+16]	889.427	3	2666.27	2666.26	0	3.1	139	Specific	364.73	198.23	198.23	6.59	55	>sp|P02768|ALBU_HUMAN Serum albumin OS=Homo sapiens OX=9606 GN=ALB PE=1 SV=2	24432		controllerType=0 controllerNumber=1 scan=13074	108.021
17699:3	1	R.LVRPEVDVM[+15.995]C[+57.021]TAFHDNEETFLK.K		C[+57], M[+16]	889.429	3	2666.27	2666.26	0	4.8	139	Specific	382.38	276.14	276.14	7.66	55	>sp|P02768|ALBU_HUMAN Serum albumin OS=Homo sapiens OX=9606 GN=ALB PE=1 SV=2	24432		controllerType=0 controllerNumber=1 scan=18128	158.006
09742:3	1	R.LVRPEVDVM[+15.995]C[+57.021]TAFHDNEETFLK.K		C[+57], M[+16]	889.429	3	2666.27	2666.26	0	5.1	139	Specific	400.35	364.26	364.26	9.52	55	>sp|P02768|ALBU_HUMAN Serum albumin OS=Homo sapiens OX=9606 GN=ALB PE=1 SV=2	24432		controllerType=0 controllerNumber=1 scan=9450	80.085
17520:3	1	R.LVRPEVDVM[+15.995]C[+57.021]TAFHDNEETFLK.K		C[+57], M[+16]	889.429	3	2666.27	2666.26	0	4.7	139	Specific	400.59	361.5	361.5	8.73	55	>sp|P02768|ALBU_HUMAN Serum albumin OS=Homo sapiens OX=9606 GN=ALB PE=1 SV=2	24432		controllerType=0 controllerNumber=1 scan=17931	156.059
13719:3	1	R.LVRPEVDVM[+15.995]C[+57.021]TAFHDNEETFLK.K		C[+57], M[+16]	889.428	3	2666.27	2666.26	0	3.6	139	Specific	409.88	256.36	256.36	7.13	55	>sp|P02768|ALBU_HUMAN Serum albumin OS=Homo sapiens OX=9606 GN=ALB PE=1 SV=2	24432		controllerType=0 controllerNumber=1 scan=13816	115.177
12851:3	1	R.LVRPEVDVM[+15.995]C[+57.021]TAFHDNEETFLK.K		C[+57], M[+16]	889.429	3	2666.27	2666.26	0	5.2	139	Specific	420.38	278.21	278.21	7.98	55	>sp|P02768|ALBU_HUMAN Serum albumin OS=Homo sapiens OX=9606 GN=ALB PE=1 SV=2	24432		controllerType=0 controllerNumber=1 scan=12865	105.971
13129:3	1	R.LVRPEVDVM[+15.995]C[+57.021]TAFHDNEETFLK.K		C[+57], M[+16]	889.429	3	2666.27	2666.26	0	5.4	139	Specific	426.48	215.07	215.07	7.84	55	>sp|P02768|ALBU_HUMAN Serum albumin OS=Homo sapiens OX=9606 GN=ALB PE=1 SV=2	24432		controllerType=0 controllerNumber=1 scan=13171	108.942
10160:3	1	R.LVRPEVDVM[+15.995]C[+57.021]TAFHDNEETFLK.K		C[+57], M[+16]	889.429	3	2666.27	2666.26	0	5.2	139	Specific	447.5	447.5	447.5	10.99	55	>sp|P02768|ALBU_HUMAN Serum albumin OS=Homo sapiens OX=9606 GN=ALB PE=1 SV=2	24432		controllerType=0 controllerNumber=1 scan=9910	82.8805
17037:3	1	R.LVRPEVDVM[+15.995]C[+57.021]TAFHDNEETFLK.K		C[+57], M[+16]	889.429	3	2666.27	2666.26	0	5.1	139	Specific	469.85	306.99	306.99	8.61	55	>sp|P02768|ALBU_HUMAN Serum albumin OS=Homo sapiens OX=9606 GN=ALB PE=1 SV=2	24432		controllerType=0 controllerNumber=1 scan=17400	150.902
09564:3	1	R.LVRPEVDVM[+15.995]C[+57.021]TAFHDNEETFLK.K		C[+57], M[+16]	889.429	3	2666.27	2666.26	0	4.9	139	Specific	489.05	444.24	444.24	11.16	55	>sp|P02768|ALBU_HUMAN Serum albumin OS=Homo sapiens OX=9606 GN=ALB PE=1 SV=2	24432		controllerType=0 controllerNumber=1 scan=9254	78.8724
09862:3	1	R.LVRPEVDVM[+15.995]C[+57.021]TAFHDNEETFLK.K		C[+57], M[+16]	889.431	3	2666.28	2666.26	0	7.8	139	Specific	501.26	450.29	450.29	9.81	55	>sp|P02768|ALBU_HUMAN Serum albumin OS=Homo sapiens OX=9606 GN=ALB PE=1 SV=2	24432		controllerType=0 controllerNumber=1 scan=9582	80.8757
10286:3	1	R.LVRPEVDVMC[+57.021]TAFHDN[+0.984]EETFLK.K		C[+57], N[+1]	884.425	3	2651.26	2651.25	0	4.5	139	Specific	503.46	494.09	494.09	11.25	55	>sp|P02768|ALBU_HUMAN Serum albumin OS=Homo sapiens OX=9606 GN=ALB PE=1 SV=2	24432		controllerType=0 controllerNumber=1 scan=10048	83.7894
09139:3	1	R.LVRPEVDVM[+15.995]C[+57.021]TAFHDNEETFLK.K		C[+57], M[+16]	889.43	3	2666.28	2666.26	0	6.3	139	Specific	513.45	451.86	451.86	10.16	55	>sp|P02768|ALBU_HUMAN Serum albumin OS=Homo sapiens OX=9606 GN=ALB PE=1 SV=2	24432		controllerType=0 controllerNumber=1 scan=8787	75.9627
09924:3	1	R.LVRPEVDVM[+15.995]C[+57.021]TAFHDNEETFLK.K		C[+57], M[+16]	889.429	3	2666.27	2666.26	0	5	139	Specific	528.91	501.07	501.07	11.39	55	>sp|P02768|ALBU_HUMAN Serum albumin OS=Homo sapiens OX=9606 GN=ALB PE=1 SV=2	24432		controllerType=0 controllerNumber=1 scan=9650	81.279
16969:3	1	R.LVRPEVDVM[+15.995]C[+57.021]TAFHDNEETFLK.K		C[+57], M[+16]	889.429	3	2666.27	2666.26	0	4.8	139	Specific	534.12	399.11	399.11	10.65	55	>sp|P02768|ALBU_HUMAN Serum albumin OS=Homo sapiens OX=9606 GN=ALB PE=1 SV=2	24432		controllerType=0 controllerNumber=1 scan=17325	150.157
09506:3	1	R.LVRPEVDVM[+15.995]C[+57.021]TAFHDNEETFLK.K		C[+57], M[+16]	889.428	3	2666.27	2666.26	0	4.1	139	Specific	534.85	500.58	500.58	11.37	55	>sp|P02768|ALBU_HUMAN Serum albumin OS=Homo sapiens OX=9606 GN=ALB PE=1 SV=2	24432		controllerType=0 controllerNumber=1 scan=9190	78.4899
09322:3	1	R.LVRPEVDVM[+15.995]C[+57.021]TAFHDNEETFLK.K		C[+57], M[+16]	889.429	3	2666.27	2666.26	0	4.8	139	Specific	546.62	543.8	543.8	11.47	55	>sp|P02768|ALBU_HUMAN Serum albumin OS=Homo sapiens OX=9606 GN=ALB PE=1 SV=2	24432		controllerType=0 controllerNumber=1 scan=8988	77.2058
09620:3	1	R.LVRPEVDVM[+15.995]C[+57.021]TAFHDNEETFLK.K		C[+57], M[+16]	889.428	3	2666.27	2666.26	0	4.1	139	Specific	555.65	510.01	510.01	11.46	55	>sp|P02768|ALBU_HUMAN Serum albumin OS=Homo sapiens OX=9606 GN=ALB PE=1 SV=2	24432		controllerType=0 controllerNumber=1 scan=9316	79.2528
10220:3	1	R.LVRPEVDVM[+15.995]C[+57.021]TAFHDNEETFLK.K		C[+57], M[+16]	889.429	3	2666.27	2666.26	0	4.9	139	Specific	556.08	552.6	552.6	11.47	55	>sp|P02768|ALBU_HUMAN Serum albumin OS=Homo sapiens OX=9606 GN=ALB PE=1 SV=2	24432		controllerType=0 controllerNumber=1 scan=9976	83.3207
10159:3	1	R.LVRPEVDVM[+15.995]C[+57.021]TAFHDNEETFLK.K		C[+57], M[+16]	889.429	3	2666.27	2666.26	0	5.2	139	Specific	563.48	546.25	546.25	11.64	55	>sp|P02768|ALBU_HUMAN Serum albumin OS=Homo sapiens OX=9606 GN=ALB PE=1 SV=2	24432		controllerType=0 controllerNumber=1 scan=9909	82.8718
16784:3	1	R.LVRPEVDVM[+15.995]C[+57.021]TAFHDNEETFLK.K		C[+57], M[+16]	889.429	3	2666.27	2666.26	0	5.4	139	Specific	565.02	498.33	498.33	11.64	55	>sp|P02768|ALBU_HUMAN Serum albumin OS=Homo sapiens OX=9606 GN=ALB PE=1 SV=2	24432		controllerType=0 controllerNumber=1 scan=17126	148.201
10340:3	1	R.LVRPEVDVM[+15.995]C[+57.021]TAFHDNEETFLK.K		C[+57], M[+16]	889.428	3	2666.27	2666.26	0	4.5	139	Specific	565.76	502.03	502.03	11.62	55	>sp|P02768|ALBU_HUMAN Serum albumin OS=Homo sapiens OX=9606 GN=ALB PE=1 SV=2	24432		controllerType=0 controllerNumber=1 scan=10108	84.1642
09861:3	1	R.LVRPEVDVM[+15.995]C[+57.021]TAFHDNEETFLK.K		C[+57], M[+16]	889.431	3	2666.28	2666.26	0	7.8	139	Specific	567.48	471.35	471.35	9.56	55	>sp|P02768|ALBU_HUMAN Serum albumin OS=Homo sapiens OX=9606 GN=ALB PE=1 SV=2	24432		controllerType=0 controllerNumber=1 scan=9581	80.8669
09988:3	1	R.LVRPEVDVM[+15.995]C[+57.021]TAFHDNEETFLK.K		C[+57], M[+16]	889.429	3	2666.27	2666.26	0	5.1	139	Specific	569.16	543.07	543.07	11.64	55	>sp|P02768|ALBU_HUMAN Serum albumin OS=Homo sapiens OX=9606 GN=ALB PE=1 SV=2	24432		controllerType=0 controllerNumber=1 scan=9720	81.6745
09140:3	1	R.LVRPEVDVM[+15.995]C[+57.021]TAFHDNEETFLK.K		C[+57], M[+16]	889.43	3	2666.28	2666.26	0	6.3	139	Specific	572.3	502.95	502.95	10.73	55	>sp|P02768|ALBU_HUMAN Serum albumin OS=Homo sapiens OX=9606 GN=ALB PE=1 SV=2	24432		controllerType=0 controllerNumber=1 scan=8788	75.9755
09262:3	1	R.LVRPEVDVM[+15.995]C[+57.021]TAFHDNEETFLK.K		C[+57], M[+16]	889.428	3	2666.27	2666.26	0	4.5	139	Specific	574.58	540.93	540.93	11.62	55	>sp|P02768|ALBU_HUMAN Serum albumin OS=Homo sapiens OX=9606 GN=ALB PE=1 SV=2	24432		controllerType=0 controllerNumber=1 scan=8922	76.8177
10102:3	1	R.LVRPEVDVM[+15.995]C[+57.021]TAFHDNEETFLK.K		C[+57], M[+16]	889.428	3	2666.27	2666.26	0	3.9	139	Specific	578.82	557.63	557.63	11.62	55	>sp|P02768|ALBU_HUMAN Serum albumin OS=Homo sapiens OX=9606 GN=ALB PE=1 SV=2	24432		controllerType=0 controllerNumber=1 scan=9846	82.4817
09808:3	1	R.LVRPEVDVM[+15.995]C[+57.021]TAFHDNEETFLK.K		C[+57], M[+16]	889.428	3	2666.27	2666.26	0	4	139	Specific	582.45	553.32	553.32	12.88	55	>sp|P02768|ALBU_HUMAN Serum albumin OS=Homo sapiens OX=9606 GN=ALB PE=1 SV=2	24432		controllerType=0 controllerNumber=1 scan=9522	80.5133
09682:3	1	R.LVRPEVDVM[+15.995]C[+57.021]TAFHDNEETFLK.K		C[+57], M[+16]	889.428	3	2666.27	2666.26	0	4.2	139	Specific	589.37	545.72	545.72	12.88	55	>sp|P02768|ALBU_HUMAN Serum albumin OS=Homo sapiens OX=9606 GN=ALB PE=1 SV=2	24432		controllerType=0 controllerNumber=1 scan=9384	79.6769
10280:3	1	R.LVRPEVDVM[+15.995]C[+57.021]TAFHDNEETFLK.K		C[+57], M[+16]	889.429	3	2666.27	2666.26	0	4.9	139	Specific	601.75	573.14	573.14	13.89	55	>sp|P02768|ALBU_HUMAN Serum albumin OS=Homo sapiens OX=9606 GN=ALB PE=1 SV=2	24432		controllerType=0 controllerNumber=1 scan=10042	83.7517
10042:3	1	R.LVRPEVDVM[+15.995]C[+57.021]TAFHDNEETFLK.K		C[+57], M[+16]	889.429	3	2666.27	2666.26	0	4.9	139	Specific	613.25	596.44	596.44	13.89	55	>sp|P02768|ALBU_HUMAN Serum albumin OS=Homo sapiens OX=9606 GN=ALB PE=1 SV=2	24432		controllerType=0 controllerNumber=1 scan=9780	82.0526
09440:3	1	R.LVRPEVDVM[+15.995]C[+57.021]TAFHDNEETFLK.K		C[+57], M[+16]	889.428	3	2666.27	2666.26	0	4.4	139	Specific	618.51	604.72	604.72	13.88	55	>sp|P02768|ALBU_HUMAN Serum albumin OS=Homo sapiens OX=9606 GN=ALB PE=1 SV=2	24432		controllerType=0 controllerNumber=1 scan=9118	78.0347
17639:3	1	R.LVRPEVDVM[+15.995]C[+57.021]TAFHDNEETFLK.K		C[+57], M[+16]	889.428	3	2666.27	2666.26	0	3.8	139	Specific	619.9	507.43	507.43	13.88	55	>sp|P02768|ALBU_HUMAN Serum albumin OS=Homo sapiens OX=9606 GN=ALB PE=1 SV=2	24432		controllerType=0 controllerNumber=1 scan=18062	157.341
09380:3	1	R.LVRPEVDVM[+15.995]C[+57.021]TAFHDNEETFLK.K		C[+57], M[+16]	889.429	3	2666.27	2666.26	0	4.7	139	Specific	623.93	591.63	591.63	13.89	55	>sp|P02768|ALBU_HUMAN Serum albumin OS=Homo sapiens OX=9606 GN=ALB PE=1 SV=2	24432		controllerType=0 controllerNumber=1 scan=9052	77.5987
17097:3	1	R.LVRPEVDVM[+15.995]C[+57.021]TAFHDNEETFLK.K		C[+57], M[+16]	889.427	3	2666.27	2666.26	0	3.1	139	Specific	625.65	551.57	551.57	13.37	55	>sp|P02768|ALBU_HUMAN Serum albumin OS=Homo sapiens OX=9606 GN=ALB PE=1 SV=2	24432		controllerType=0 controllerNumber=1 scan=17466	151.56
09200:3	1	R.LVRPEVDVM[+15.995]C[+57.021]TAFHDNEETFLK.K		C[+57], M[+16]	889.429	3	2666.27	2666.26	0	4.6	139	Specific	630.6	590.7	590.7	13.88	55	>sp|P02768|ALBU_HUMAN Serum albumin OS=Homo sapiens OX=9606 GN=ALB PE=1 SV=2	24432		controllerType=0 controllerNumber=1 scan=8854	76.4062
17219:3	1	R.LVRPEVDVM[+15.995]C[+57.021]TAFHDNEETFLK.K		C[+57], M[+16]	889.428	3	2666.27	2666.26	0	4.4	139	Specific	632.04	524.8	524.8	13.88	55	>sp|P02768|ALBU_HUMAN Serum albumin OS=Homo sapiens OX=9606 GN=ALB PE=1 SV=2	24432		controllerType=0 controllerNumber=1 scan=17600	152.894
10279:3	1	R.LVRPEVDVM[+15.995]C[+57.021]TAFHDNEETFLK.K		C[+57], M[+16]	889.429	3	2666.27	2666.26	0	4.9	139	Specific	646.36	600.44	600.44	13.89	55	>sp|P02768|ALBU_HUMAN Serum albumin OS=Homo sapiens OX=9606 GN=ALB PE=1 SV=2	24432		controllerType=0 controllerNumber=1 scan=10041	83.7419
17519:3	1	R.LVRPEVDVM[+15.995]C[+57.021]TAFHDNEETFLK.K		C[+57], M[+16]	889.429	3	2666.27	2666.26	0	4.7	139	Specific	647.98	548.09	548.09	13.89	55	>sp|P02768|ALBU_HUMAN Serum albumin OS=Homo sapiens OX=9606 GN=ALB PE=1 SV=2	24432		controllerType=0 controllerNumber=1 scan=17930	156.044
16903:3	1	R.LVRPEVDVM[+15.995]C[+57.021]TAFHDNEETFLK.K		C[+57], M[+16]	889.429	3	2666.27	2666.26	0	5.1	139	Specific	654.94	540.03	540.03	14.89	55	>sp|P02768|ALBU_HUMAN Serum albumin OS=Homo sapiens OX=9606 GN=ALB PE=1 SV=2	24432		controllerType=0 controllerNumber=1 scan=17257	149.48
17757:3	1	R.LVRPEVDVM[+15.995]C[+57.021]TAFHDNEETFLK.K		C[+57], M[+16]	889.429	3	2666.27	2666.26	0	4.6	139	Specific	661.18	504.91	504.91	14.88	55	>sp|P02768|ALBU_HUMAN Serum albumin OS=Homo sapiens OX=9606 GN=ALB PE=1 SV=2	24432		controllerType=0 controllerNumber=1 scan=18192	158.649
17459:3	1	R.LVRPEVDVM[+15.995]C[+57.021]TAFHDNEETFLK.K		C[+57], M[+16]	889.429	3	2666.27	2666.26	0	5.5	139	Specific	666.03	570.56	570.56	14.89	55	>sp|P02768|ALBU_HUMAN Serum albumin OS=Homo sapiens OX=9606 GN=ALB PE=1 SV=2	24432		controllerType=0 controllerNumber=1 scan=17864	155.445
17157:3	1	R.LVRPEVDVM[+15.995]C[+57.021]TAFHDNEETFLK.K		C[+57], M[+16]	889.428	3	2666.27	2666.26	0	4.5	139	Specific	666.81	561.67	561.67	14.88	55	>sp|P02768|ALBU_HUMAN Serum albumin OS=Homo sapiens OX=9606 GN=ALB PE=1 SV=2	24432		controllerType=0 controllerNumber=1 scan=17532	152.22
16783:3	1	R.LVRPEVDVM[+15.995]C[+57.021]TAFHDNEETFLK.K		C[+57], M[+16]	889.429	3	2666.27	2666.26	0	5.4	139	Specific	674.03	634.96	634.96	14.89	55	>sp|P02768|ALBU_HUMAN Serum albumin OS=Homo sapiens OX=9606 GN=ALB PE=1 SV=2	24432		controllerType=0 controllerNumber=1 scan=17125	148.185
17337:3	1	R.LVRPEVDVM[+15.995]C[+57.021]TAFHDNEETFLK.K		C[+57], M[+16]	889.429	3	2666.27	2666.26	0	4.8	139	Specific	676.31	572.82	572.82	14.89	55	>sp|P02768|ALBU_HUMAN Serum albumin OS=Homo sapiens OX=9606 GN=ALB PE=1 SV=2	24432		controllerType=0 controllerNumber=1 scan=17730	154.15
16843:3	1	R.LVRPEVDVM[+15.995]C[+57.021]TAFHDNEETFLK.K		C[+57], M[+16]	889.428	3	2666.27	2666.26	0	3.6	139	Specific	680.75	623.89	623.89	14.37	55	>sp|P02768|ALBU_HUMAN Serum albumin OS=Homo sapiens OX=9606 GN=ALB PE=1 SV=2	24432		controllerType=0 controllerNumber=1 scan=17191	148.829
17817:3	1	R.LVRPEVDVM[+15.995]C[+57.021]TAFHDNEETFLK.K		C[+57], M[+16]	889.429	3	2666.27	2666.26	0	4.7	139	Specific	682.47	597.94	597.94	14.88	55	>sp|P02768|ALBU_HUMAN Serum albumin OS=Homo sapiens OX=9606 GN=ALB PE=1 SV=2	24432		controllerType=0 controllerNumber=1 scan=18258	159.293
17279:3	1	R.LVRPEVDVM[+15.995]C[+57.021]TAFHDNEETFLK.K		C[+57], M[+16]	889.428	3	2666.27	2666.26	0	4	139	Specific	683.19	569.07	569.07	14.88	55	>sp|P02768|ALBU_HUMAN Serum albumin OS=Homo sapiens OX=9606 GN=ALB PE=1 SV=2	24432		controllerType=0 controllerNumber=1 scan=17666	153.511
09741:3	1	R.LVRPEVDVM[+15.995]C[+57.021]TAFHDNEETFLK.K		C[+57], M[+16]	889.429	3	2666.27	2666.26	0	5.1	139	Specific	684.53	573.11	573.11	14.89	55	>sp|P02768|ALBU_HUMAN Serum albumin OS=Homo sapiens OX=9606 GN=ALB PE=1 SV=2	24432		controllerType=0 controllerNumber=1 scan=9449	80.0759
10101:3	1	R.LVRPEVDVM[+15.995]C[+57.021]TAFHDNEETFLK.K		C[+57], M[+16]	889.428	3	2666.27	2666.26	0	3.9	139	Specific	687.52	658.16	658.16	14.88	55	>sp|P02768|ALBU_HUMAN Serum albumin OS=Homo sapiens OX=9606 GN=ALB PE=1 SV=2	24432		controllerType=0 controllerNumber=1 scan=9845	82.4726
17577:3	1	R.LVRPEVDVM[+15.995]C[+57.021]TAFHDNEETFLK.K		C[+57], M[+16]	889.429	3	2666.27	2666.26	0	4.6	139	Specific	691.02	572.7	572.7	14.88	55	>sp|P02768|ALBU_HUMAN Serum albumin OS=Homo sapiens OX=9606 GN=ALB PE=1 SV=2	24432		controllerType=0 controllerNumber=1 scan=17994	156.667
09379:3	1	R.LVRPEVDVM[+15.995]C[+57.021]TAFHDNEETFLK.K		C[+57], M[+16]	889.429	3	2666.27	2666.26	0	4.7	139	Specific	698.85	628.85	628.85	14.89	55	>sp|P02768|ALBU_HUMAN Serum albumin OS=Homo sapiens OX=9606 GN=ALB PE=1 SV=2	24432		controllerType=0 controllerNumber=1 scan=9051	77.5886
09923:3	1	R.LVRPEVDVM[+15.995]C[+57.021]TAFHDNEETFLK.K		C[+57], M[+16]	889.429	3	2666.27	2666.26	0	5	139	Specific	702.14	640.41	640.41	15.89	55	>sp|P02768|ALBU_HUMAN Serum albumin OS=Homo sapiens OX=9606 GN=ALB PE=1 SV=2	24432		controllerType=0 controllerNumber=1 scan=9649	81.2701
09261:3	1	R.LVRPEVDVM[+15.995]C[+57.021]TAFHDNEETFLK.K		C[+57], M[+16]	889.428	3	2666.27	2666.26	0	4.5	139	Specific	707.44	669.88	669.88	15.88	55	>sp|P02768|ALBU_HUMAN Serum albumin OS=Homo sapiens OX=9606 GN=ALB PE=1 SV=2	24432		controllerType=0 controllerNumber=1 scan=8921	76.8089
10041:3	1	R.LVRPEVDVM[+15.995]C[+57.021]TAFHDNEETFLK.K		C[+57], M[+16]	889.429	3	2666.27	2666.26	0	4.9	139	Specific	707.56	635.97	635.97	15.89	55	>sp|P02768|ALBU_HUMAN Serum albumin OS=Homo sapiens OX=9606 GN=ALB PE=1 SV=2	24432		controllerType=0 controllerNumber=1 scan=9779	82.0436
09681:3	1	R.LVRPEVDVM[+15.995]C[+57.021]TAFHDNEETFLK.K		C[+57], M[+16]	889.428	3	2666.27	2666.26	0	4.2	139	Specific	708.22	662.7	662.7	15.88	55	>sp|P02768|ALBU_HUMAN Serum albumin OS=Homo sapiens OX=9606 GN=ALB PE=1 SV=2	24432		controllerType=0 controllerNumber=1 scan=9383	79.6677
09619:3	1	R.LVRPEVDVM[+15.995]C[+57.021]TAFHDNEETFLK.K		C[+57], M[+16]	889.428	3	2666.27	2666.26	0	4.1	139	Specific	708.5	583.18	583.18	15.88	55	>sp|P02768|ALBU_HUMAN Serum albumin OS=Homo sapiens OX=9606 GN=ALB PE=1 SV=2	24432		controllerType=0 controllerNumber=1 scan=9315	79.2427
09505:3	1	R.LVRPEVDVM[+15.995]C[+57.021]TAFHDNEETFLK.K		C[+57], M[+16]	889.428	3	2666.27	2666.26	0	4.1	139	Specific	708.9	634.8	634.8	15.88	55	>sp|P02768|ALBU_HUMAN Serum albumin OS=Homo sapiens OX=9606 GN=ALB PE=1 SV=2	24432		controllerType=0 controllerNumber=1 scan=9189	78.4808
10219:3	1	R.LVRPEVDVM[+15.995]C[+57.021]TAFHDNEETFLK.K		C[+57], M[+16]	889.429	3	2666.27	2666.26	0	4.9	139	Specific	712.76	644.86	644.86	15.89	55	>sp|P02768|ALBU_HUMAN Serum albumin OS=Homo sapiens OX=9606 GN=ALB PE=1 SV=2	24432		controllerType=0 controllerNumber=1 scan=9975	83.3108
09807:3	1	R.LVRPEVDVM[+15.995]C[+57.021]TAFHDNEETFLK.K		C[+57], M[+16]	889.428	3	2666.27	2666.26	0	4	139	Specific	714.81	643.1	643.1	15.88	55	>sp|P02768|ALBU_HUMAN Serum albumin OS=Homo sapiens OX=9606 GN=ALB PE=1 SV=2	24432		controllerType=0 controllerNumber=1 scan=9521	80.5043
09199:3	1	R.LVRPEVDVM[+15.995]C[+57.021]TAFHDNEETFLK.K		C[+57], M[+16]	889.429	3	2666.27	2666.26	0	4.6	139	Specific	715.51	689.32	689.32	15.88	55	>sp|P02768|ALBU_HUMAN Serum albumin OS=Homo sapiens OX=9606 GN=ALB PE=1 SV=2	24432		controllerType=0 controllerNumber=1 scan=8853	76.3965
17397:3	1	R.LVRPEVDVM[+15.995]C[+57.021]TAFHDNEETFLK.K		C[+57], M[+16]	889.428	3	2666.27	2666.26	0	4.2	139	Specific	718.88	597.73	597.73	15.88	55	>sp|P02768|ALBU_HUMAN Serum albumin OS=Homo sapiens OX=9606 GN=ALB PE=1 SV=2	24432		controllerType=0 controllerNumber=1 scan=17796	154.799
09987:3	1	R.LVRPEVDVM[+15.995]C[+57.021]TAFHDNEETFLK.K		C[+57], M[+16]	889.429	3	2666.27	2666.26	0	5.1	139	Specific	727.91	639.85	639.85	15.89	55	>sp|P02768|ALBU_HUMAN Serum albumin OS=Homo sapiens OX=9606 GN=ALB PE=1 SV=2	24432		controllerType=0 controllerNumber=1 scan=9719	81.6652
10339:3	1	R.LVRPEVDVM[+15.995]C[+57.021]TAFHDNEETFLK.K		C[+57], M[+16]	889.428	3	2666.27	2666.26	0	4.5	139	Specific	735.21	648.38	648.38	15.88	55	>sp|P02768|ALBU_HUMAN Serum albumin OS=Homo sapiens OX=9606 GN=ALB PE=1 SV=2	24432		controllerType=0 controllerNumber=1 scan=10107	84.1542
09439:3	1	R.LVRPEVDVM[+15.995]C[+57.021]TAFHDNEETFLK.K		C[+57], M[+16]	889.428	3	2666.27	2666.26	0	4.4	139	Specific	739.11	614.48	614.48	15.88	55	>sp|P02768|ALBU_HUMAN Serum albumin OS=Homo sapiens OX=9606 GN=ALB PE=1 SV=2	24432		controllerType=0 controllerNumber=1 scan=9117	78.0246
09321:3	1	R.LVRPEVDVM[+15.995]C[+57.021]TAFHDNEETFLK.K		C[+57], M[+16]	889.429	3	2666.27	2666.26	0	4.8	139	Specific	743.38	650.48	650.48	15.89	55	>sp|P02768|ALBU_HUMAN Serum albumin OS=Homo sapiens OX=9606 GN=ALB PE=1 SV=2	24432		controllerType=0 controllerNumber=1 scan=8987	77.197
10285:3	1	R.LVRPEVDVMC[+57.021]TAFHDN[+0.984]EETFLK.K		C[+57], N[+1]	884.425	3	2651.26	2651.25	0	4.5	139	Specific	747.19	548.28	548.28	15.88	55	>sp|P02768|ALBU_HUMAN Serum albumin OS=Homo sapiens OX=9606 GN=ALB PE=1 SV=2	24432		controllerType=0 controllerNumber=1 scan=10047	83.7788
09563:3	1	R.LVRPEVDVM[+15.995]C[+57.021]TAFHDNEETFLK.K		C[+57], M[+16]	889.429	3	2666.27	2666.26	0	4.9	139	Specific	753.78	650.22	650.22	16.89	55	>sp|P02768|ALBU_HUMAN Serum albumin OS=Homo sapiens OX=9606 GN=ALB PE=1 SV=2	24432		controllerType=0 controllerNumber=1 scan=9253	78.8633
17212:3	1	R.LVRPEVDVMC[+57.021]TAFHDNEETFLKK.Y		C[+57]	926.796	3	2778.37	2778.36	0	4.9	139	Specific	17.89	17.89	17.89	1.48	55	>sp|P02768|ALBU_HUMAN Serum albumin OS=Homo sapiens OX=9606 GN=ALB PE=1 SV=2	24432		controllerType=0 controllerNumber=1 scan=17592	152.822
17448:3	1	R.LVRPEVDVMC[+57.021]TAFHDNEETFLKK.Y		C[+57]	926.796	3	2778.37	2778.36	0	5.3	139	Specific	73.38	73.38	73.38	2.24	55	>sp|P02768|ALBU_HUMAN Serum albumin OS=Homo sapiens OX=9606 GN=ALB PE=1 SV=2	24432		controllerType=0 controllerNumber=1 scan=17852	155.327
17328:3	1	R.LVRPEVDVMC[+57.021]TAFHDNEETFLKK.Y		C[+57]	926.795	3	2778.37	2778.36	0	4.2	139	Specific	132.31	132.31	132.31	2.94	55	>sp|P02768|ALBU_HUMAN Serum albumin OS=Homo sapiens OX=9606 GN=ALB PE=1 SV=2	24432		controllerType=0 controllerNumber=1 scan=17720	154.055
15135:3	1	R.LVRPEVDVMC[+57.021]TAFHDNEETFLKK.Y		C[+57]	926.795	3	2778.37	2778.36	0	4.7	139	Specific	178.84	41.67	41.67	1.17	55	>sp|P02768|ALBU_HUMAN Serum albumin OS=Homo sapiens OX=9606 GN=ALB PE=1 SV=2	24432		controllerType=0 controllerNumber=1 scan=15351	130.535
15015:3	1	R.LVRPEVDVMC[+57.021]TAFHDNEETFLKK.Y		C[+57]	926.796	3	2778.37	2778.36	0	4.7	139	Specific	220.76	19.92	19.92	1.48	55	>sp|P02768|ALBU_HUMAN Serum albumin OS=Homo sapiens OX=9606 GN=ALB PE=1 SV=2	24432		controllerType=0 controllerNumber=1 scan=15224	129.259
10118:3	1	R.LVRPEVDVMC[+57.021]TAFHDNEETFLKK.Y		C[+57]	926.796	3	2778.37	2778.36	0	4.9	139	Specific	222.67	189.7	189.7	5.1	55	>sp|P02768|ALBU_HUMAN Serum albumin OS=Homo sapiens OX=9606 GN=ALB PE=1 SV=2	24432		controllerType=0 controllerNumber=1 scan=9863	82.5925
14825:3	1	R.LVRPEVDVMC[+57.021]TAFHDNEETFLKK.Y		C[+57]	926.795	3	2778.37	2778.36	0	4	139	Specific	230.57	63.59	63.59	2.34	55	>sp|P02768|ALBU_HUMAN Serum albumin OS=Homo sapiens OX=9606 GN=ALB PE=1 SV=2	24432		controllerType=0 controllerNumber=1 scan=15019	127.212
14367:3	1	R.LVRPEVDVMC[+57.021]TAFHDNEETFLKK.Y		C[+57]	926.796	3	2778.37	2778.36	0	5.4	139	Specific	244.48	53.03	53.03	2.58	55	>sp|P02768|ALBU_HUMAN Serum albumin OS=Homo sapiens OX=9606 GN=ALB PE=1 SV=2	24432		controllerType=0 controllerNumber=1 scan=14520	122.215
14535:3	1	R.LVRPEVDVMC[+57.021]TAFHDNEETFLKK.Y		C[+57]	926.796	3	2778.37	2778.36	0	5.3	139	Specific	248.55	128.38	128.38	3.07	55	>sp|P02768|ALBU_HUMAN Serum albumin OS=Homo sapiens OX=9606 GN=ALB PE=1 SV=2	24432		controllerType=0 controllerNumber=1 scan=14705	124.073
14115:3	1	R.LVRPEVDVMC[+57.021]TAFHDNEETFLKK.Y		C[+57]	926.797	3	2778.38	2778.36	0	5.9	139	Specific	262.48	133.73	133.73	2.93	55	>sp|P02768|ALBU_HUMAN Serum albumin OS=Homo sapiens OX=9606 GN=ALB PE=1 SV=2	24432		controllerType=0 controllerNumber=1 scan=14247	119.478
14059:3	1	R.LVRPEVDVMC[+57.021]TAFHDNEETFLKK.Y		C[+57]	926.795	3	2778.37	2778.36	0	3.8	139	Specific	282.87	132.92	132.92	3.11	55	>sp|P02768|ALBU_HUMAN Serum albumin OS=Homo sapiens OX=9606 GN=ALB PE=1 SV=2	24432		controllerType=0 controllerNumber=1 scan=14185	118.855
09856:2	1	R.LVRPEVDVMC[+57.021]TAFHDNEETFLKK.Y		C[+57]	1389.69	2	2778.37	2778.36	0	3	139	Specific	288.06	288.06	288.06	5.38	55	>sp|P02768|ALBU_HUMAN Serum albumin OS=Homo sapiens OX=9606 GN=ALB PE=1 SV=2	24432		controllerType=0 controllerNumber=1 scan=9575	80.8337
13169:3	1	R.LVRPEVDVMC[+57.021]TAFHDNEETFLKK.Y		C[+57]	926.793	3	2778.36	2778.36	0	2.1	139	Specific	305.19	116.74	116.74	2.71	55	>sp|P02768|ALBU_HUMAN Serum albumin OS=Homo sapiens OX=9606 GN=ALB PE=1 SV=2	24432		controllerType=0 controllerNumber=1 scan=13211	109.324
13665:3	1	R.LVRPEVDVMC[+57.021]TAFHDNEETFLKK.Y		C[+57]	926.796	3	2778.37	2778.36	0	5.3	139	Specific	314.34	156.21	156.21	3.69	55	>sp|P02768|ALBU_HUMAN Serum albumin OS=Homo sapiens OX=9606 GN=ALB PE=1 SV=2	24432		controllerType=0 controllerNumber=1 scan=13756	114.581
10018:3	1	R.LVRPEVDVMC[+57.021]TAFHDNEETFLKK.Y		C[+57]	926.796	3	2778.37	2778.36	0	4.9	139	Specific	322.18	293.25	293.25	6.14	55	>sp|P02768|ALBU_HUMAN Serum albumin OS=Homo sapiens OX=9606 GN=ALB PE=1 SV=2	24432		controllerType=0 controllerNumber=1 scan=9753	81.873
14301:3	1	R.LVRPEVDVMC[+57.021]TAFHDNEETFLKK.Y		C[+57]	926.796	3	2778.37	2778.36	0	5.7	139	Specific	325.88	181.26	181.26	4.56	55	>sp|P02768|ALBU_HUMAN Serum albumin OS=Homo sapiens OX=9606 GN=ALB PE=1 SV=2	24432		controllerType=0 controllerNumber=1 scan=14452	121.533
14605:3	1	R.LVRPEVDVMC[+57.021]TAFHDNEETFLKK.Y		C[+57]	926.793	3	2778.36	2778.36	0	2	139	Specific	327.1	189.61	189.61	2.93	55	>sp|P02768|ALBU_HUMAN Serum albumin OS=Homo sapiens OX=9606 GN=ALB PE=1 SV=2	24432		controllerType=0 controllerNumber=1 scan=14777	124.791
13721:3	1	R.LVRPEVDVMC[+57.021]TAFHDNEETFLKK.Y		C[+57]	926.796	3	2778.37	2778.36	0	5	139	Specific	327.42	166.33	166.33	4.8	55	>sp|P02768|ALBU_HUMAN Serum albumin OS=Homo sapiens OX=9606 GN=ALB PE=1 SV=2	24432		controllerType=0 controllerNumber=1 scan=13818	115.197
17268:3	1	R.LVRPEVDVMC[+57.021]TAFHDNEETFLKK.Y		C[+57]	926.796	3	2778.37	2778.36	0	4.9	139	Specific	327.52	327.52	327.52	6.54	55	>sp|P02768|ALBU_HUMAN Serum albumin OS=Homo sapiens OX=9606 GN=ALB PE=1 SV=2	24432		controllerType=0 controllerNumber=1 scan=17654	153.397
14891:3	1	R.LVRPEVDVMC[+57.021]TAFHDNEETFLKK.Y		C[+57]	926.798	3	2778.38	2778.36	0	7.1	139	Specific	335.54	142.3	142.3	3.05	55	>sp|P02768|ALBU_HUMAN Serum albumin OS=Homo sapiens OX=9606 GN=ALB PE=1 SV=2	24432		controllerType=0 controllerNumber=1 scan=15092	127.944
14173:3	1	R.LVRPEVDVMC[+57.021]TAFHDNEETFLKK.Y		C[+57]	926.796	3	2778.37	2778.36	0	4.7	139	Specific	352.95	126.4	126.4	5.01	55	>sp|P02768|ALBU_HUMAN Serum albumin OS=Homo sapiens OX=9606 GN=ALB PE=1 SV=2	24432		controllerType=0 controllerNumber=1 scan=14311	120.121
13323:3	1	R.LVRPEVDVMC[+57.021]TAFHDNEETFLKK.Y		C[+57]	926.797	3	2778.38	2778.36	0	6.3	139	Specific	358.24	176.06	176.06	4.84	55	>sp|P02768|ALBU_HUMAN Serum albumin OS=Homo sapiens OX=9606 GN=ALB PE=1 SV=2	24432		controllerType=0 controllerNumber=1 scan=13380	110.882
13599:3	1	R.LVRPEVDVMC[+57.021]TAFHDNEETFLKK.Y		C[+57]	926.795	3	2778.37	2778.36	0	4.3	139	Specific	358.8	212.14	212.14	5.44	55	>sp|P02768|ALBU_HUMAN Serum albumin OS=Homo sapiens OX=9606 GN=ALB PE=1 SV=2	24432		controllerType=0 controllerNumber=1 scan=13684	113.864
14247:3	1	R.LVRPEVDVMC[+57.021]TAFHDNEETFLKK.Y		C[+57]	926.795	3	2778.37	2778.36	0	4.2	139	Specific	365.36	140.29	140.29	4.98	55	>sp|P02768|ALBU_HUMAN Serum albumin OS=Homo sapiens OX=9606 GN=ALB PE=1 SV=2	24432		controllerType=0 controllerNumber=1 scan=14392	120.93
12919:3	1	R.LVRPEVDVMC[+57.021]TAFHDNEETFLKK.Y		C[+57]	926.794	3	2778.37	2778.36	0	3.6	139	Specific	383.59	140.33	140.33	4.82	55	>sp|P02768|ALBU_HUMAN Serum albumin OS=Homo sapiens OX=9606 GN=ALB PE=1 SV=2	24432		controllerType=0 controllerNumber=1 scan=12940	106.7
12843:3	1	R.LVRPEVDVMC[+57.021]TAFHDNEETFLKK.Y		C[+57]	926.796	3	2778.37	2778.36	0	5.1	139	Specific	399.93	197.22	197.22	5.81	55	>sp|P02768|ALBU_HUMAN Serum albumin OS=Homo sapiens OX=9606 GN=ALB PE=1 SV=2	24432		controllerType=0 controllerNumber=1 scan=12857	105.889
13037:3	1	R.LVRPEVDVMC[+57.021]TAFHDNEETFLKK.Y		C[+57]	926.794	3	2778.37	2778.36	0	3.2	139	Specific	406.07	146.82	146.82	5.11	55	>sp|P02768|ALBU_HUMAN Serum albumin OS=Homo sapiens OX=9606 GN=ALB PE=1 SV=2	24432		controllerType=0 controllerNumber=1 scan=13070	107.981
12741:3	1	R.LVRPEVDVMC[+57.021]TAFHDNEETFLKK.Y		C[+57]	926.796	3	2778.37	2778.36	0	5.6	139	Specific	407.18	242.24	242.24	5.6	55	>sp|P02768|ALBU_HUMAN Serum albumin OS=Homo sapiens OX=9606 GN=ALB PE=1 SV=2	24432		controllerType=0 controllerNumber=1 scan=12744	104.767
13845:3	1	R.LVRPEVDVMC[+57.021]TAFHDNEETFLKK.Y		C[+57]	926.796	3	2778.37	2778.36	0	4.8	139	Specific	424.18	226.75	226.75	5.99	55	>sp|P02768|ALBU_HUMAN Serum albumin OS=Homo sapiens OX=9606 GN=ALB PE=1 SV=2	24432		controllerType=0 controllerNumber=1 scan=13954	116.563
17510:3	1	R.LVRPEVDVMC[+57.021]TAFHDNEETFLKK.Y		C[+57]	926.796	3	2778.37	2778.36	0	5.2	139	Specific	426.92	412.62	412.62	8.62	55	>sp|P02768|ALBU_HUMAN Serum albumin OS=Homo sapiens OX=9606 GN=ALB PE=1 SV=2	24432		controllerType=0 controllerNumber=1 scan=17920	155.973
13485:3	1	R.LVRPEVDVMC[+57.021]TAFHDNEETFLKK.Y		C[+57]	926.796	3	2778.37	2778.36	0	4.8	139	Specific	440.48	208.4	208.4	6.38	55	>sp|P02768|ALBU_HUMAN Serum albumin OS=Homo sapiens OX=9606 GN=ALB PE=1 SV=2	24432		controllerType=0 controllerNumber=1 scan=13558	112.607
12597:3	1	R.LVRPEVDVMC[+57.021]TAFHDNEETFLKK.Y		C[+57]	926.795	3	2778.37	2778.36	0	4.5	139	Specific	472.97	223.81	223.81	6.41	55	>sp|P02768|ALBU_HUMAN Serum albumin OS=Homo sapiens OX=9606 GN=ALB PE=1 SV=2	24432		controllerType=0 controllerNumber=1 scan=12590	103.252
17211:3	1	R.LVRPEVDVMC[+57.021]TAFHDNEETFLKK.Y		C[+57]	926.796	3	2778.37	2778.36	0	4.9	139	Specific	473.77	320.61	320.61	7.02	55	>sp|P02768|ALBU_HUMAN Serum albumin OS=Homo sapiens OX=9606 GN=ALB PE=1 SV=2	24432		controllerType=0 controllerNumber=1 scan=17591	152.807
10117:3	1	R.LVRPEVDVMC[+57.021]TAFHDNEETFLKK.Y		C[+57]	926.796	3	2778.37	2778.36	0	4.9	139	Specific	484.68	322.66	322.66	7.12	55	>sp|P02768|ALBU_HUMAN Serum albumin OS=Homo sapiens OX=9606 GN=ALB PE=1 SV=2	24432		controllerType=0 controllerNumber=1 scan=9862	82.5824
17388:3	1	R.LVRPEVDVMC[+57.021]TAFHDNEETFLKK.Y		C[+57]	926.795	3	2778.37	2778.36	0	4.5	139	Specific	494.12	490.59	490.59	9.55	55	>sp|P02768|ALBU_HUMAN Serum albumin OS=Homo sapiens OX=9606 GN=ALB PE=1 SV=2	24432		controllerType=0 controllerNumber=1 scan=17786	154.708
09912:3	1	R.LVRPEVDVMC[+57.021]TAFHDNEETFLKK.Y		C[+57]	926.796	3	2778.37	2778.36	0	4.9	139	Specific	512.94	512.94	512.94	9.66	55	>sp|P02768|ALBU_HUMAN Serum albumin OS=Homo sapiens OX=9606 GN=ALB PE=1 SV=2	24432		controllerType=0 controllerNumber=1 scan=9637	81.2052
09855:2	1	R.LVRPEVDVMC[+57.021]TAFHDNEETFLKK.Y		C[+57]	1389.69	2	2778.37	2778.36	0	3	139	Specific	513.19	390.6	390.6	9.06	55	>sp|P02768|ALBU_HUMAN Serum albumin OS=Homo sapiens OX=9606 GN=ALB PE=1 SV=2	24432		controllerType=0 controllerNumber=1 scan=9574	80.8248
12341:3	1	R.LVRPEVDVMC[+57.021]TAFHDNEETFLKK.Y		C[+57]	926.796	3	2778.37	2778.36	0	4.7	139	Specific	519.78	209.87	209.87	6.88	55	>sp|P02768|ALBU_HUMAN Serum albumin OS=Homo sapiens OX=9606 GN=ALB PE=1 SV=2	24432		controllerType=0 controllerNumber=1 scan=12309	100.544
10017:3	1	R.LVRPEVDVMC[+57.021]TAFHDNEETFLKK.Y		C[+57]	926.796	3	2778.37	2778.36	0	4.9	139	Specific	575.39	408.08	408.08	9.25	55	>sp|P02768|ALBU_HUMAN Serum albumin OS=Homo sapiens OX=9606 GN=ALB PE=1 SV=2	24432		controllerType=0 controllerNumber=1 scan=9752	81.8631
17509:3	1	R.LVRPEVDVMC[+57.021]TAFHDNEETFLKK.Y		C[+57]	926.796	3	2778.37	2778.36	0	5.2	139	Specific	658.22	473.88	473.88	12.66	55	>sp|P02768|ALBU_HUMAN Serum albumin OS=Homo sapiens OX=9606 GN=ALB PE=1 SV=2	24432		controllerType=0 controllerNumber=1 scan=17919	155.964
09850:3	1	R.LVRPEVDVMC[+57.021]TAFHDNEETFLKK.Y		C[+57]	926.794	3	2778.37	2778.36	0	2.8	139	Specific	676.66	661.22	661.22	12.07	55	>sp|P02768|ALBU_HUMAN Serum albumin OS=Homo sapiens OX=9606 GN=ALB PE=1 SV=2	24432		controllerType=0 controllerNumber=1 scan=9569	80.7987
17447:3	1	R.LVRPEVDVMC[+57.021]TAFHDNEETFLKK.Y		C[+57]	926.796	3	2778.37	2778.36	0	5.3	139	Specific	719.32	538.6	538.6	14.29	55	>sp|P02768|ALBU_HUMAN Serum albumin OS=Homo sapiens OX=9606 GN=ALB PE=1 SV=2	24432		controllerType=0 controllerNumber=1 scan=17851	155.311
09911:3	1	R.LVRPEVDVMC[+57.021]TAFHDNEETFLKK.Y		C[+57]	926.796	3	2778.37	2778.36	0	4.9	139	Specific	727.33	610.17	610.17	14.29	55	>sp|P02768|ALBU_HUMAN Serum albumin OS=Homo sapiens OX=9606 GN=ALB PE=1 SV=2	24432		controllerType=0 controllerNumber=1 scan=9636	81.1964
17327:3	1	R.LVRPEVDVMC[+57.021]TAFHDNEETFLKK.Y		C[+57]	926.795	3	2778.37	2778.36	0	4.2	139	Specific	748.48	568.93	568.93	14.28	55	>sp|P02768|ALBU_HUMAN Serum albumin OS=Homo sapiens OX=9606 GN=ALB PE=1 SV=2	24432		controllerType=0 controllerNumber=1 scan=17719	154.039
17387:3	1	R.LVRPEVDVMC[+57.021]TAFHDNEETFLKK.Y		C[+57]	926.795	3	2778.37	2778.36	0	4.5	139	Specific	780.66	647.5	647.5	15.28	55	>sp|P02768|ALBU_HUMAN Serum albumin OS=Homo sapiens OX=9606 GN=ALB PE=1 SV=2	24432		controllerType=0 controllerNumber=1 scan=17785	154.695
09849:3	1	R.LVRPEVDVMC[+57.021]TAFHDNEETFLKK.Y		C[+57]	926.794	3	2778.37	2778.36	0	2.8	139	Specific	802.44	679.15	679.15	15.07	55	>sp|P02768|ALBU_HUMAN Serum albumin OS=Homo sapiens OX=9606 GN=ALB PE=1 SV=2	24432		controllerType=0 controllerNumber=1 scan=9568	80.7903
17267:3	1	R.LVRPEVDVMC[+57.021]TAFHDNEETFLKK.Y		C[+57]	926.796	3	2778.37	2778.36	0	4.9	139	Specific	804.71	648.01	648.01	16.29	55	>sp|P02768|ALBU_HUMAN Serum albumin OS=Homo sapiens OX=9606 GN=ALB PE=1 SV=2	24432		controllerType=0 controllerNumber=1 scan=17653	153.382
17428:3	1	R.LVRPEVDVM[+15.995]C[+57.021]TAFHDNEETFLKK.Y		C[+57], M[+16]	932.128	3	2794.37	2794.35	0	6.1	139	Specific	56.17	56.17	56.17	1.73	55	>sp|P02768|ALBU_HUMAN Serum albumin OS=Homo sapiens OX=9606 GN=ALB PE=1 SV=2	24432		controllerType=0 controllerNumber=1 scan=17830	155.101
17256:3	1	R.LVRPEVDVM[+15.995]C[+57.021]TAFHDNEETFLKK.Y		C[+57], M[+16]	932.127	3	2794.37	2794.35	0	4.7	139	Specific	59.28	59.28	59.28	2.29	55	>sp|P02768|ALBU_HUMAN Serum albumin OS=Homo sapiens OX=9606 GN=ALB PE=1 SV=2	24432		controllerType=0 controllerNumber=1 scan=17640	153.264
08770:3	1	R.LVRPEVDVM[+15.995]C[+57.021]TAFHDNEETFLKK.Y		C[+57], M[+16]	932.127	3	2794.37	2794.35	0	4.9	139	Specific	88.16	88.16	88.16	2.73	55	>sp|P02768|ALBU_HUMAN Serum albumin OS=Homo sapiens OX=9606 GN=ALB PE=1 SV=2	24432		controllerType=0 controllerNumber=1 scan=8381	73.2768
09706:3	1	R.LVRPEVDVM[+15.995]C[+57.021]TAFHDNEETFLKK.Y		C[+57], M[+16]	932.128	3	2794.37	2794.35	0	5.1	139	Specific	132.82	111.42	111.42	2.8	55	>sp|P02768|ALBU_HUMAN Serum albumin OS=Homo sapiens OX=9606 GN=ALB PE=1 SV=2	24432		controllerType=0 controllerNumber=1 scan=9410	79.8497
08832:3	1	R.LVRPEVDVM[+15.995]C[+57.021]TAFHDNEETFLKK.Y		C[+57], M[+16]	932.127	3	2794.37	2794.35	0	4.4	139	Specific	136.18	126.39	126.39	2.65	55	>sp|P02768|ALBU_HUMAN Serum albumin OS=Homo sapiens OX=9606 GN=ALB PE=1 SV=2	24432		controllerType=0 controllerNumber=1 scan=8449	73.7442
17631:3	1	R.LVRPEVDVM[+15.995]C[+57.021]TAFHDNEETFLKK.Y		C[+57], M[+16]	932.127	3	2794.37	2794.35	0	4.9	139	Specific	179.99	47.95	47.95	1.22	55	>sp|P02768|ALBU_HUMAN Serum albumin OS=Homo sapiens OX=9606 GN=ALB PE=1 SV=2	24432		controllerType=0 controllerNumber=1 scan=18053	157.251
09764:3	1	R.LVRPEVDVM[+15.995]C[+57.021]TAFHDNEETFLKK.Y		C[+57], M[+16]	932.128	3	2794.37	2794.35	0	5	139	Specific	186.2	186.2	186.2	3.38	55	>sp|P02768|ALBU_HUMAN Serum albumin OS=Homo sapiens OX=9606 GN=ALB PE=1 SV=2	24432		controllerType=0 controllerNumber=1 scan=9474	80.2381
09072:3	1	R.LVRPEVDVM[+15.995]C[+57.021]TAFHDNEETFLKK.Y		C[+57], M[+16]	932.127	3	2794.37	2794.35	0	4.6	139	Specific	192.03	149.35	149.35	2.95	55	>sp|P02768|ALBU_HUMAN Serum albumin OS=Homo sapiens OX=9606 GN=ALB PE=1 SV=2	24432		controllerType=0 controllerNumber=1 scan=8713	75.4842
08710:3	1	R.LVRPEVDVM[+15.995]C[+57.021]TAFHDNEETFLKK.Y		C[+57], M[+16]	932.127	3	2794.37	2794.35	0	4.7	139	Specific	196.13	196.13	196.13	2.97	55	>sp|P02768|ALBU_HUMAN Serum albumin OS=Homo sapiens OX=9606 GN=ALB PE=1 SV=2	24432		controllerType=0 controllerNumber=1 scan=8315	72.835
17488:3	1	R.LVRPEVDVM[+15.995]C[+57.021]TAFHDNEETFLKK.Y		C[+57], M[+16]	932.127	3	2794.37	2794.35	0	4.9	139	Specific	209.19	203.44	203.44	3.1	55	>sp|P02768|ALBU_HUMAN Serum albumin OS=Homo sapiens OX=9606 GN=ALB PE=1 SV=2	24432		controllerType=0 controllerNumber=1 scan=17896	155.758
08894:3	1	R.LVRPEVDVM[+15.995]C[+57.021]TAFHDNEETFLKK.Y		C[+57], M[+16]	932.127	3	2794.37	2794.35	0	4.8	139	Specific	235.49	180.5	180.5	4.8	55	>sp|P02768|ALBU_HUMAN Serum albumin OS=Homo sapiens OX=9606 GN=ALB PE=1 SV=2	24432		controllerType=0 controllerNumber=1 scan=8517	74.1987
09644:3	1	R.LVRPEVDVM[+15.995]C[+57.021]TAFHDNEETFLKK.Y		C[+57], M[+16]	932.127	3	2794.37	2794.35	0	4.9	139	Specific	245.41	222.36	222.36	5.35	55	>sp|P02768|ALBU_HUMAN Serum albumin OS=Homo sapiens OX=9606 GN=ALB PE=1 SV=2	24432		controllerType=0 controllerNumber=1 scan=9342	79.4121
09582:3	1	R.LVRPEVDVM[+15.995]C[+57.021]TAFHDNEETFLKK.Y		C[+57], M[+16]	932.127	3	2794.37	2794.35	0	4.9	139	Specific	254.38	242.36	242.36	5.29	55	>sp|P02768|ALBU_HUMAN Serum albumin OS=Homo sapiens OX=9606 GN=ALB PE=1 SV=2	24432		controllerType=0 controllerNumber=1 scan=9274	78.991
09444:3	1	R.LVRPEVDVM[+15.995]C[+57.021]TAFHDNEETFLKK.Y		C[+57], M[+16]	932.127	3	2794.37	2794.35	0	4.9	139	Specific	259.45	214.66	214.66	5.28	55	>sp|P02768|ALBU_HUMAN Serum albumin OS=Homo sapiens OX=9606 GN=ALB PE=1 SV=2	24432		controllerType=0 controllerNumber=1 scan=9122	78.0594
09376:3	1	R.LVRPEVDVM[+15.995]C[+57.021]TAFHDNEETFLKK.Y		C[+57], M[+16]	932.127	3	2794.37	2794.35	0	4.5	139	Specific	295.63	271.31	271.31	5.5	55	>sp|P02768|ALBU_HUMAN Serum albumin OS=Homo sapiens OX=9606 GN=ALB PE=1 SV=2	24432		controllerType=0 controllerNumber=1 scan=9047	77.5648
09144:3	1	R.LVRPEVDVM[+15.995]C[+57.021]TAFHDNEETFLKK.Y		C[+57], M[+16]	932.129	3	2794.37	2794.35	0	6.4	139	Specific	341.51	341.51	341.51	6	55	>sp|P02768|ALBU_HUMAN Serum albumin OS=Homo sapiens OX=9606 GN=ALB PE=1 SV=2	24432		controllerType=0 controllerNumber=1 scan=8792	76.0139
17369:3	1	R.LVRPEVDVM[+15.995]C[+57.021]TAFHDNEETFLKK.Y		C[+57], M[+16]	932.128	3	2794.37	2794.35	0	5.7	139	Specific	395.39	235.01	235.01	5.48	55	>sp|P02768|ALBU_HUMAN Serum albumin OS=Homo sapiens OX=9606 GN=ALB PE=1 SV=2	24432		controllerType=0 controllerNumber=1 scan=17765	154.5
09705:3	1	R.LVRPEVDVM[+15.995]C[+57.021]TAFHDNEETFLKK.Y		C[+57], M[+16]	932.128	3	2794.37	2794.35	0	5.1	139	Specific	396.9	259.87	259.87	6.18	55	>sp|P02768|ALBU_HUMAN Serum albumin OS=Homo sapiens OX=9606 GN=ALB PE=1 SV=2	24432		controllerType=0 controllerNumber=1 scan=9409	79.8407
09581:3	1	R.LVRPEVDVM[+15.995]C[+57.021]TAFHDNEETFLKK.Y		C[+57], M[+16]	932.127	3	2794.37	2794.35	0	4.9	139	Specific	397.14	292.32	292.32	6.38	55	>sp|P02768|ALBU_HUMAN Serum albumin OS=Homo sapiens OX=9606 GN=ALB PE=1 SV=2	24432		controllerType=0 controllerNumber=1 scan=9273	78.9821
09643:3	1	R.LVRPEVDVM[+15.995]C[+57.021]TAFHDNEETFLKK.Y		C[+57], M[+16]	932.127	3	2794.37	2794.35	0	4.9	139	Specific	397.29	319.21	319.21	6.63	55	>sp|P02768|ALBU_HUMAN Serum albumin OS=Homo sapiens OX=9606 GN=ALB PE=1 SV=2	24432		controllerType=0 controllerNumber=1 scan=9341	79.4031
10266:3	1	R.LVRPEVDVMC[+57.021]TAFHDN[+0.984]EETFLKK.Y		C[+57], N[+1]	927.124	3	2779.36	2779.34	0	5.3	139	Specific	427.04	411.91	411.91	8.62	55	>sp|P02768|ALBU_HUMAN Serum albumin OS=Homo sapiens OX=9606 GN=ALB PE=1 SV=2	24432		controllerType=0 controllerNumber=1 scan=10026	83.6533
09824:3	1	R.LVRPEVDVM[+15.995]C[+57.021]TAFHDNEETFLKK.Y		C[+57], M[+16]	932.127	3	2794.37	2794.35	0	4.1	139	Specific	455.31	378.49	378.49	7.29	55	>sp|P02768|ALBU_HUMAN Serum albumin OS=Homo sapiens OX=9606 GN=ALB PE=1 SV=2	24432		controllerType=0 controllerNumber=1 scan=9540	80.6257
09763:3	1	R.LVRPEVDVM[+15.995]C[+57.021]TAFHDNEETFLKK.Y		C[+57], M[+16]	932.128	3	2794.37	2794.35	0	5	139	Specific	467.88	342.07	342.07	7.15	55	>sp|P02768|ALBU_HUMAN Serum albumin OS=Homo sapiens OX=9606 GN=ALB PE=1 SV=2	24432		controllerType=0 controllerNumber=1 scan=9473	80.2293
09443:3	1	R.LVRPEVDVM[+15.995]C[+57.021]TAFHDNEETFLKK.Y		C[+57], M[+16]	932.127	3	2794.37	2794.35	0	4.9	139	Specific	470.31	360.41	360.41	7.49	55	>sp|P02768|ALBU_HUMAN Serum albumin OS=Homo sapiens OX=9606 GN=ALB PE=1 SV=2	24432		controllerType=0 controllerNumber=1 scan=9121	78.0493
09071:3	1	R.LVRPEVDVM[+15.995]C[+57.021]TAFHDNEETFLKK.Y		C[+57], M[+16]	932.127	3	2794.37	2794.35	0	4.6	139	Specific	480	309.87	309.87	6.95	55	>sp|P02768|ALBU_HUMAN Serum albumin OS=Homo sapiens OX=9606 GN=ALB PE=1 SV=2	24432		controllerType=0 controllerNumber=1 scan=8712	75.4747
08769:3	1	R.LVRPEVDVM[+15.995]C[+57.021]TAFHDNEETFLKK.Y		C[+57], M[+16]	932.127	3	2794.37	2794.35	0	4.9	139	Specific	482.89	361.42	361.42	7.53	55	>sp|P02768|ALBU_HUMAN Serum albumin OS=Homo sapiens OX=9606 GN=ALB PE=1 SV=2	24432		controllerType=0 controllerNumber=1 scan=8380	73.2678
08709:3	1	R.LVRPEVDVM[+15.995]C[+57.021]TAFHDNEETFLKK.Y		C[+57], M[+16]	932.127	3	2794.37	2794.35	0	4.7	139	Specific	492.51	339.19	339.19	7.2	55	>sp|P02768|ALBU_HUMAN Serum albumin OS=Homo sapiens OX=9606 GN=ALB PE=1 SV=2	24432		controllerType=0 controllerNumber=1 scan=8314	72.8259
17487:3	1	R.LVRPEVDVM[+15.995]C[+57.021]TAFHDNEETFLKK.Y		C[+57], M[+16]	932.127	3	2794.37	2794.35	0	4.9	139	Specific	504.11	340.17	340.17	7.28	55	>sp|P02768|ALBU_HUMAN Serum albumin OS=Homo sapiens OX=9606 GN=ALB PE=1 SV=2	24432		controllerType=0 controllerNumber=1 scan=17895	155.746
09375:3	1	R.LVRPEVDVM[+15.995]C[+57.021]TAFHDNEETFLKK.Y		C[+57], M[+16]	932.127	3	2794.37	2794.35	0	4.5	139	Specific	510.88	294.18	294.18	7.07	55	>sp|P02768|ALBU_HUMAN Serum albumin OS=Homo sapiens OX=9606 GN=ALB PE=1 SV=2	24432		controllerType=0 controllerNumber=1 scan=9046	77.5547
09143:3	1	R.LVRPEVDVM[+15.995]C[+57.021]TAFHDNEETFLKK.Y		C[+57], M[+16]	932.129	3	2794.37	2794.35	0	6.4	139	Specific	529.09	369.37	369.37	7.39	55	>sp|P02768|ALBU_HUMAN Serum albumin OS=Homo sapiens OX=9606 GN=ALB PE=1 SV=2	24432		controllerType=0 controllerNumber=1 scan=8791	76.0009
08831:3	1	R.LVRPEVDVM[+15.995]C[+57.021]TAFHDNEETFLKK.Y		C[+57], M[+16]	932.127	3	2794.37	2794.35	0	4.4	139	Specific	537.07	389.66	389.66	9.12	55	>sp|P02768|ALBU_HUMAN Serum albumin OS=Homo sapiens OX=9606 GN=ALB PE=1 SV=2	24432		controllerType=0 controllerNumber=1 scan=8448	73.7345
08893:3	1	R.LVRPEVDVM[+15.995]C[+57.021]TAFHDNEETFLKK.Y		C[+57], M[+16]	932.127	3	2794.37	2794.35	0	4.8	139	Specific	565.15	417.69	417.69	9.58	55	>sp|P02768|ALBU_HUMAN Serum albumin OS=Homo sapiens OX=9606 GN=ALB PE=1 SV=2	24432		controllerType=0 controllerNumber=1 scan=8516	74.1884
17553:3	1	R.LVRPEVDVM[+15.995]C[+57.021]TAFHDNEETFLKK.Y		C[+57], M[+16]	932.127	3	2794.37	2794.35	0	4.5	139	Specific	579.68	418.27	418.27	9.37	55	>sp|P02768|ALBU_HUMAN Serum albumin OS=Homo sapiens OX=9606 GN=ALB PE=1 SV=2	24432		controllerType=0 controllerNumber=1 scan=17967	156.4
17255:3	1	R.LVRPEVDVM[+15.995]C[+57.021]TAFHDNEETFLKK.Y		C[+57], M[+16]	932.127	3	2794.37	2794.35	0	4.7	139	Specific	598.22	482.7	482.7	11.29	55	>sp|P02768|ALBU_HUMAN Serum albumin OS=Homo sapiens OX=9606 GN=ALB PE=1 SV=2	24432		controllerType=0 controllerNumber=1 scan=17639	153.249
09823:3	1	R.LVRPEVDVM[+15.995]C[+57.021]TAFHDNEETFLKK.Y		C[+57], M[+16]	932.127	3	2794.37	2794.35	0	4.1	139	Specific	609.74	497.68	497.68	11.65	55	>sp|P02768|ALBU_HUMAN Serum albumin OS=Homo sapiens OX=9606 GN=ALB PE=1 SV=2	24432		controllerType=0 controllerNumber=1 scan=9539	80.6163
17427:3	1	R.LVRPEVDVM[+15.995]C[+57.021]TAFHDNEETFLKK.Y		C[+57], M[+16]	932.128	3	2794.37	2794.35	0	6.1	139	Specific	631.22	506.24	506.24	11.84	55	>sp|P02768|ALBU_HUMAN Serum albumin OS=Homo sapiens OX=9606 GN=ALB PE=1 SV=2	24432		controllerType=0 controllerNumber=1 scan=17829	155.086
17307:3	1	R.LVRPEVDVM[+15.995]C[+57.021]TAFHDNEETFLKK.Y		C[+57], M[+16]	932.128	3	2794.37	2794.35	0	5.4	139	Specific	635.47	524.42	524.42	12.29	55	>sp|P02768|ALBU_HUMAN Serum albumin OS=Homo sapiens OX=9606 GN=ALB PE=1 SV=2	24432		controllerType=0 controllerNumber=1 scan=17697	153.82
10265:3	1	R.LVRPEVDVMC[+57.021]TAFHDN[+0.984]EETFLKK.Y		C[+57], N[+1]	927.124	3	2779.36	2779.34	0	5.3	139	Specific	646.81	496.19	496.19	11.83	55	>sp|P02768|ALBU_HUMAN Serum albumin OS=Homo sapiens OX=9606 GN=ALB PE=1 SV=2	24432		controllerType=0 controllerNumber=1 scan=10025	83.6439
08657:3	1	R.LVRPEVDVM[+15.995]C[+57.021]TAFHDNEETFLKK.Y		C[+57], M[+16]	932.127	3	2794.37	2794.35	0	4.7	139	Specific	694.91	652.31	652.31	13.29	55	>sp|P02768|ALBU_HUMAN Serum albumin OS=Homo sapiens OX=9606 GN=ALB PE=1 SV=2	24432		controllerType=0 controllerNumber=1 scan=8256	72.4468
08658:3	1	R.LVRPEVDVM[+15.995]C[+57.021]TAFHDNEETFLKK.Y		C[+57], M[+16]	932.127	3	2794.37	2794.35	0	4.7	139	Specific	723.88	646.57	646.57	14.29	55	>sp|P02768|ALBU_HUMAN Serum albumin OS=Homo sapiens OX=9606 GN=ALB PE=1 SV=2	24432		controllerType=0 controllerNumber=1 scan=8257	72.4565
10426:2	1	R.PEVDVMC[+57.021]TAFHDNEETFLK.K		C[+57]	1141.51	2	2282.02	2282.01	0	4.4	142	Specific	470.96	426.59	426.59	10.87	55	>sp|P02768|ALBU_HUMAN Serum albumin OS=Homo sapiens OX=9606 GN=ALB PE=1 SV=2	24432		controllerType=0 controllerNumber=1 scan=10202	84.724
10425:2	1	R.PEVDVMC[+57.021]TAFHDNEETFLK.K		C[+57]	1141.51	2	2282.02	2282.01	0	4.4	142	Specific	577.62	494.65	494.65	11.39	55	>sp|P02768|ALBU_HUMAN Serum albumin OS=Homo sapiens OX=9606 GN=ALB PE=1 SV=2	24432		controllerType=0 controllerNumber=1 scan=10201	84.7142
09748:3	1	R.PEVDVMC[+57.021]TAFHDNEETFLKK.Y		C[+57]	804.044	3	2410.12	2410.11	0	4.8	142	Specific	418.67	414.99	414.99	9.34	55	>sp|P02768|ALBU_HUMAN Serum albumin OS=Homo sapiens OX=9606 GN=ALB PE=1 SV=2	24432		controllerType=0 controllerNumber=1 scan=9456	80.1223
09747:3	1	R.PEVDVMC[+57.021]TAFHDNEETFLKK.Y		C[+57]	804.044	3	2410.12	2410.11	0	4.8	142	Specific	591.98	525.44	525.44	11.45	55	>sp|P02768|ALBU_HUMAN Serum albumin OS=Homo sapiens OX=9606 GN=ALB PE=1 SV=2	24432		controllerType=0 controllerNumber=1 scan=9455	80.113
07682:1	1	K.YLYEIAR.R			927.497	1	927.497	927.493	0	3.8	162	Specific	146.98	65.04	65.04	2.02	55	>sp|P02768|ALBU_HUMAN Serum albumin OS=Homo sapiens OX=9606 GN=ALB PE=1 SV=2	24432		controllerType=0 controllerNumber=1 scan=7184	65.2427
12309:2	1	R.HPYFYAPELLFFAK.R			871.954	2	1742.9	1742.89	0	3.4	170	Specific	406.75	274.58	274.58	7.38	55	>sp|P02768|ALBU_HUMAN Serum albumin OS=Homo sapiens OX=9606 GN=ALB PE=1 SV=2	24432		controllerType=0 controllerNumber=1 scan=12274	100.206
12310:2	1	R.HPYFYAPELLFFAK.R			871.954	2	1742.9	1742.89	0	3.4	170	Specific	509.28	443.51	443.51	10.37	55	>sp|P02768|ALBU_HUMAN Serum albumin OS=Homo sapiens OX=9606 GN=ALB PE=1 SV=2	24432		controllerType=0 controllerNumber=1 scan=12275	100.217
06850:2	1	R.YKAAFTEC[+57.021]C[+57.021]QAADK.A		C[+57]*2	831.869	2	1662.73	1662.73	0	3.9	185	Specific	463.56	347.67	347.67	7.37	55	>sp|P02768|ALBU_HUMAN Serum albumin OS=Homo sapiens OX=9606 GN=ALB PE=1 SV=2	24432		controllerType=0 controllerNumber=1 scan=6269	59.3545
06849:2	1	R.YKAAFTEC[+57.021]C[+57.021]QAADK.A		C[+57]*2	831.869	2	1662.73	1662.73	0	3.9	185	Specific	576.32	489.45	489.45	9.93	55	>sp|P02768|ALBU_HUMAN Serum albumin OS=Homo sapiens OX=9606 GN=ALB PE=1 SV=2	24432		controllerType=0 controllerNumber=1 scan=6268	59.3456
06913:1	1	K.AEFAEVSK.L			880.445	1	880.445	880.441	0	4.5	250	Specific	361.81	107.46	107.46	5.39	55	>sp|P02768|ALBU_HUMAN Serum albumin OS=Homo sapiens OX=9606 GN=ALB PE=1 SV=2	24432		controllerType=0 controllerNumber=1 scan=6338	59.7955
06914:1	1	K.AEFAEVSK.L			880.445	1	880.445	880.441	0	4.5	250	Specific	523.67	254.62	254.62	7.6	55	>sp|P02768|ALBU_HUMAN Serum albumin OS=Homo sapiens OX=9606 GN=ALB PE=1 SV=2	24432		controllerType=0 controllerNumber=1 scan=6339	59.8076
14401:2	1	K.VHTEC[+57.021]C[+57.021]HGDLLEC[+57.021]ADDR.A		C[+57]*3	1043.93	2	2086.85	2086.84	0	6.7	265	Specific	191.67	117.71	117.71	2.9	55	>sp|P02768|ALBU_HUMAN Serum albumin OS=Homo sapiens OX=9606 GN=ALB PE=1 SV=2	24432		controllerType=0 controllerNumber=1 scan=14557	122.584
13425:2	1	K.VHTEC[+57.021]C[+57.021]HGDLLEC[+57.021]ADDR.A		C[+57]*3	1043.93	2	2086.84	2086.84	0	2.9	265	Specific	285.64	217.29	217.29	5.72	55	>sp|P02768|ALBU_HUMAN Serum albumin OS=Homo sapiens OX=9606 GN=ALB PE=1 SV=2	24432		controllerType=0 controllerNumber=1 scan=13492	111.957
07584:2	1	K.VHTEC[+57.021]C[+57.021]HGDLLEC[+57.021]ADDR.A		C[+57]*3	1043.93	2	2086.85	2086.84	0	4.2	265	Specific	362.27	235.61	235.61	7.3	55	>sp|P02768|ALBU_HUMAN Serum albumin OS=Homo sapiens OX=9606 GN=ALB PE=1 SV=2	24432		controllerType=0 controllerNumber=1 scan=7076	64.5079
08466:2	1	K.VHTEC[+57.021]C[+57.021]HGDLLEC[+57.021]ADDR.A		C[+57]*3	1043.93	2	2086.85	2086.84	0	5.3	265	Specific	540.67	391.21	391.21	10.97	55	>sp|P02768|ALBU_HUMAN Serum albumin OS=Homo sapiens OX=9606 GN=ALB PE=1 SV=2	24432		controllerType=0 controllerNumber=1 scan=8046	71.0133
07583:2	1	K.VHTEC[+57.021]C[+57.021]HGDLLEC[+57.021]ADDR.A		C[+57]*3	1043.93	2	2086.85	2086.84	0	4.2	265	Specific	571.04	521.47	521.47	11.12	55	>sp|P02768|ALBU_HUMAN Serum albumin OS=Homo sapiens OX=9606 GN=ALB PE=1 SV=2	24432		controllerType=0 controllerNumber=1 scan=7075	64.4989
07613:2	1	K.VHTEC[+57.021]C[+57.021]HGDLLEC[+57.021]ADDR.A		C[+57]*3	1043.93	2	2086.85	2086.84	0	3.9	265	Specific	591.41	561.95	561.95	12.38	55	>sp|P02768|ALBU_HUMAN Serum albumin OS=Homo sapiens OX=9606 GN=ALB PE=1 SV=2	24432		controllerType=0 controllerNumber=1 scan=7108	64.7154
07133:2	1	K.VHTEC[+57.021]C[+57.021]HGDLLEC[+57.021]ADDR.A		C[+57]*3	1043.93	2	2086.84	2086.84	0	2.8	265	Specific	596.32	564.56	564.56	11.17	55	>sp|P02768|ALBU_HUMAN Serum albumin OS=Homo sapiens OX=9606 GN=ALB PE=1 SV=2	24432		controllerType=0 controllerNumber=1 scan=6580	61.3142
07172:2	1	K.VHTEC[+57.021]C[+57.021]HGDLLEC[+57.021]ADDR.A		C[+57]*3	1043.93	2	2086.85	2086.84	0	4.8	265	Specific	614.05	491.82	491.82	13.39	55	>sp|P02768|ALBU_HUMAN Serum albumin OS=Homo sapiens OX=9606 GN=ALB PE=1 SV=2	24432		controllerType=0 controllerNumber=1 scan=6623	61.5714
08465:2	1	K.VHTEC[+57.021]C[+57.021]HGDLLEC[+57.021]ADDR.A		C[+57]*3	1043.93	2	2086.85	2086.84	0	5.3	265	Specific	614.18	515.03	515.03	13.39	55	>sp|P02768|ALBU_HUMAN Serum albumin OS=Homo sapiens OX=9606 GN=ALB PE=1 SV=2	24432		controllerType=0 controllerNumber=1 scan=8045	71.0003
07547:2	1	K.VHTEC[+57.021]C[+57.021]HGDLLEC[+57.021]ADDR.A		C[+57]*3	1043.93	2	2086.85	2086.84	0	3.7	265	Specific	636.94	583.29	583.29	12.87	55	>sp|P02768|ALBU_HUMAN Serum albumin OS=Homo sapiens OX=9606 GN=ALB PE=1 SV=2	24432		controllerType=0 controllerNumber=1 scan=7035	64.2401
07614:2	1	K.VHTEC[+57.021]C[+57.021]HGDLLEC[+57.021]ADDR.A		C[+57]*3	1043.93	2	2086.85	2086.84	0	3.9	265	Specific	646.64	453.39	453.39	13.38	55	>sp|P02768|ALBU_HUMAN Serum albumin OS=Homo sapiens OX=9606 GN=ALB PE=1 SV=2	24432		controllerType=0 controllerNumber=1 scan=7109	64.7303
07548:2	1	K.VHTEC[+57.021]C[+57.021]HGDLLEC[+57.021]ADDR.A		C[+57]*3	1043.93	2	2086.85	2086.84	0	3.7	265	Specific	667.08	500.77	500.77	13.87	55	>sp|P02768|ALBU_HUMAN Serum albumin OS=Homo sapiens OX=9606 GN=ALB PE=1 SV=2	24432		controllerType=0 controllerNumber=1 scan=7036	64.2506
06995:2	1	K.VHTEC[+57.021]C[+57.021]HGDLLEC[+57.021]ADDR.A		C[+57]*3	1043.93	2	2086.85	2086.84	0	4.7	265	Specific	674.86	605.49	605.49	14.38	55	>sp|P02768|ALBU_HUMAN Serum albumin OS=Homo sapiens OX=9606 GN=ALB PE=1 SV=2	24432		controllerType=0 controllerNumber=1 scan=6428	60.4054
07289:2	1	K.VHTEC[+57.021]C[+57.021]HGDLLEC[+57.021]ADDR.A		C[+57]*3	1043.93	2	2086.85	2086.84	0	4	265	Specific	676.57	633.52	633.52	14.38	55	>sp|P02768|ALBU_HUMAN Serum albumin OS=Homo sapiens OX=9606 GN=ALB PE=1 SV=2	24432		controllerType=0 controllerNumber=1 scan=6752	62.4012
07350:2	1	K.VHTEC[+57.021]C[+57.021]HGDLLEC[+57.021]ADDR.A		C[+57]*3	1043.92	2	2086.84	2086.84	0	0.9	265	Specific	680.66	560.36	560.36	12.33	55	>sp|P02768|ALBU_HUMAN Serum albumin OS=Homo sapiens OX=9606 GN=ALB PE=1 SV=2	24432		controllerType=0 controllerNumber=1 scan=6819	62.8722
07231:2	1	K.VHTEC[+57.021]C[+57.021]HGDLLEC[+57.021]ADDR.A		C[+57]*3	1043.93	2	2086.85	2086.84	0	4.4	265	Specific	690.32	643.41	643.41	14.38	55	>sp|P02768|ALBU_HUMAN Serum albumin OS=Homo sapiens OX=9606 GN=ALB PE=1 SV=2	24432		controllerType=0 controllerNumber=1 scan=6688	61.9687
07063:2	1	K.VHTEC[+57.021]C[+57.021]HGDLLEC[+57.021]ADDR.A		C[+57]*3	1043.93	2	2086.85	2086.84	0	3.6	265	Specific	695.97	675.55	675.55	13.87	55	>sp|P02768|ALBU_HUMAN Serum albumin OS=Homo sapiens OX=9606 GN=ALB PE=1 SV=2	24432		controllerType=0 controllerNumber=1 scan=6503	60.8781
07049:2	1	K.VHTEC[+57.021]C[+57.021]HGDLLEC[+57.021]ADDR.A		C[+57]*3	1043.93	2	2086.85	2086.84	0	4.4	265	Specific	699.08	670.16	670.16	14.38	55	>sp|P02768|ALBU_HUMAN Serum albumin OS=Homo sapiens OX=9606 GN=ALB PE=1 SV=2	24432		controllerType=0 controllerNumber=1 scan=6488	60.7805
06996:2	1	K.VHTEC[+57.021]C[+57.021]HGDLLEC[+57.021]ADDR.A		C[+57]*3	1043.93	2	2086.85	2086.84	0	4.7	265	Specific	703	545.8	545.8	15.38	55	>sp|P02768|ALBU_HUMAN Serum albumin OS=Homo sapiens OX=9606 GN=ALB PE=1 SV=2	24432		controllerType=0 controllerNumber=1 scan=6429	60.4148
07349:2	1	K.VHTEC[+57.021]C[+57.021]HGDLLEC[+57.021]ADDR.A		C[+57]*3	1043.92	2	2086.84	2086.84	0	0.9	265	Specific	729.83	718.23	718.23	13.33	55	>sp|P02768|ALBU_HUMAN Serum albumin OS=Homo sapiens OX=9606 GN=ALB PE=1 SV=2	24432		controllerType=0 controllerNumber=1 scan=6818	62.8632
07232:2	1	K.VHTEC[+57.021]C[+57.021]HGDLLEC[+57.021]ADDR.A		C[+57]*3	1043.93	2	2086.85	2086.84	0	4.4	265	Specific	730	589.72	589.72	15.38	55	>sp|P02768|ALBU_HUMAN Serum albumin OS=Homo sapiens OX=9606 GN=ALB PE=1 SV=2	24432		controllerType=0 controllerNumber=1 scan=6689	61.9786
07109:2	1	K.VHTEC[+57.021]C[+57.021]HGDLLEC[+57.021]ADDR.A		C[+57]*3	1043.93	2	2086.84	2086.84	0	2.9	265	Specific	750.51	723.46	723.46	15.17	55	>sp|P02768|ALBU_HUMAN Serum albumin OS=Homo sapiens OX=9606 GN=ALB PE=1 SV=2	24432		controllerType=0 controllerNumber=1 scan=6554	61.1748
07134:2	1	K.VHTEC[+57.021]C[+57.021]HGDLLEC[+57.021]ADDR.A		C[+57]*3	1043.93	2	2086.84	2086.84	0	2.8	265	Specific	752.06	654.21	654.21	15.17	55	>sp|P02768|ALBU_HUMAN Serum albumin OS=Homo sapiens OX=9606 GN=ALB PE=1 SV=2	24432		controllerType=0 controllerNumber=1 scan=6581	61.3225
07171:2	1	K.VHTEC[+57.021]C[+57.021]HGDLLEC[+57.021]ADDR.A		C[+57]*3	1043.93	2	2086.85	2086.84	0	4.8	265	Specific	776.12	722.09	722.09	16.39	55	>sp|P02768|ALBU_HUMAN Serum albumin OS=Homo sapiens OX=9606 GN=ALB PE=1 SV=2	24432		controllerType=0 controllerNumber=1 scan=6622	61.563
07290:2	1	K.VHTEC[+57.021]C[+57.021]HGDLLEC[+57.021]ADDR.A		C[+57]*3	1043.93	2	2086.85	2086.84	0	4	265	Specific	788.29	575.79	575.79	16.38	55	>sp|P02768|ALBU_HUMAN Serum albumin OS=Homo sapiens OX=9606 GN=ALB PE=1 SV=2	24432		controllerType=0 controllerNumber=1 scan=6753	62.4113
07110:2	1	K.VHTEC[+57.021]C[+57.021]HGDLLEC[+57.021]ADDR.A		C[+57]*3	1043.93	2	2086.84	2086.84	0	2.9	265	Specific	835.52	835.52	835.52	16.17	55	>sp|P02768|ALBU_HUMAN Serum albumin OS=Homo sapiens OX=9606 GN=ALB PE=1 SV=2	24432		controllerType=0 controllerNumber=1 scan=6555	61.1842
07050:2	1	K.VHTEC[+57.021]C[+57.021]HGDLLEC[+57.021]ADDR.A		C[+57]*3	1043.93	2	2086.85	2086.84	0	4.4	265	Specific	982.94	832.2	832.2	20.38	55	>sp|P02768|ALBU_HUMAN Serum albumin OS=Homo sapiens OX=9606 GN=ALB PE=1 SV=2	24432		controllerType=0 controllerNumber=1 scan=6489	60.7897
07064:2	1	K.VHTEC[+57.021]C[+57.021]HGDLLEC[+57.021]ADDR.A		C[+57]*3	1043.93	2	2086.85	2086.84	0	3.6	265	Specific	999.64	946.9	946.9	19.87	55	>sp|P02768|ALBU_HUMAN Serum albumin OS=Homo sapiens OX=9606 GN=ALB PE=1 SV=2	24432		controllerType=0 controllerNumber=1 scan=6504	60.8864
13325:3	1	K.VHTEC[+57.021]C[+57.021]HGDLLEC[+57.021]ADDRADLAK.Y		C[+57]*3	862.381	3	2585.13	2585.12	0	4.6	265	Specific	337.1	204.25	204.25	5.96	55	>sp|P02768|ALBU_HUMAN Serum albumin OS=Homo sapiens OX=9606 GN=ALB PE=1 SV=2	24432		controllerType=0 controllerNumber=1 scan=13382	110.902
07452:3	1	K.VHTEC[+57.021]C[+57.021]HGDLLEC[+57.021]ADDRADLAK.Y		C[+57]*3	862.381	3	2585.13	2585.12	0	4.4	265	Specific	434.63	434.63	434.63	9.75	55	>sp|P02768|ALBU_HUMAN Serum albumin OS=Homo sapiens OX=9606 GN=ALB PE=1 SV=2	24432		controllerType=0 controllerNumber=1 scan=6931	63.5725
08468:3	1	K.VHTEC[+57.021]C[+57.021]HGDLLEC[+57.021]ADDRADLAK.Y		C[+57]*3	862.382	3	2585.13	2585.12	0	5	265	Specific	444.71	336.7	336.7	7.41	55	>sp|P02768|ALBU_HUMAN Serum albumin OS=Homo sapiens OX=9606 GN=ALB PE=1 SV=2	24432		controllerType=0 controllerNumber=1 scan=8048	71.0302
07610:3	1	K.VHTEC[+57.021]C[+57.021]HGDLLEC[+57.021]ADDRADLAK.Y		C[+57]*3	862.381	3	2585.13	2585.12	0	4	265	Specific	546.09	546.09	546.09	10.37	55	>sp|P02768|ALBU_HUMAN Serum albumin OS=Homo sapiens OX=9606 GN=ALB PE=1 SV=2	24432		controllerType=0 controllerNumber=1 scan=7105	64.6961
07392:3	1	K.VHTEC[+57.021]C[+57.021]HGDLLEC[+57.021]ADDRADLAK.Y		C[+57]*3	862.382	3	2585.13	2585.12	0	4.9	265	Specific	556.37	522.79	522.79	10.39	55	>sp|P02768|ALBU_HUMAN Serum albumin OS=Homo sapiens OX=9606 GN=ALB PE=1 SV=2	24432		controllerType=0 controllerNumber=1 scan=6865	63.178
07575:2	1	K.VHTEC[+57.021]C[+57.021]HGDLLEC[+57.021]ADDRADLAK.Y		C[+57]*3	1293.07	2	2585.13	2585.12	0	3.9	265	Specific	598.48	517.47	517.47	11.72	55	>sp|P02768|ALBU_HUMAN Serum albumin OS=Homo sapiens OX=9606 GN=ALB PE=1 SV=2	24432		controllerType=0 controllerNumber=1 scan=7066	64.4427
08467:3	1	K.VHTEC[+57.021]C[+57.021]HGDLLEC[+57.021]ADDRADLAK.Y		C[+57]*3	862.382	3	2585.13	2585.12	0	5	265	Specific	666.17	510.79	510.79	13.81	55	>sp|P02768|ALBU_HUMAN Serum albumin OS=Homo sapiens OX=9606 GN=ALB PE=1 SV=2	24432		controllerType=0 controllerNumber=1 scan=8047	71.0187
07671:3	1	K.VHTEC[+57.021]C[+57.021]HGDLLEC[+57.021]ADDRADLAK.Y		C[+57]*3	862.382	3	2585.13	2585.12	0	5	265	Specific	786.69	679.73	679.73	15.81	55	>sp|P02768|ALBU_HUMAN Serum albumin OS=Homo sapiens OX=9606 GN=ALB PE=1 SV=2	24432		controllerType=0 controllerNumber=1 scan=7172	65.1406
07672:3	1	K.VHTEC[+57.021]C[+57.021]HGDLLEC[+57.021]ADDRADLAK.Y		C[+57]*3	862.382	3	2585.13	2585.12	0	5	265	Specific	804.2	641.54	641.54	16.81	55	>sp|P02768|ALBU_HUMAN Serum albumin OS=Homo sapiens OX=9606 GN=ALB PE=1 SV=2	24432		controllerType=0 controllerNumber=1 scan=7173	65.1521
07576:2	1	K.VHTEC[+57.021]C[+57.021]HGDLLEC[+57.021]ADDRADLAK.Y		C[+57]*3	1293.07	2	2585.13	2585.12	0	3.9	265	Specific	809.4	678.13	678.13	16.72	55	>sp|P02768|ALBU_HUMAN Serum albumin OS=Homo sapiens OX=9606 GN=ALB PE=1 SV=2	24432		controllerType=0 controllerNumber=1 scan=7067	64.4511
07609:3	1	K.VHTEC[+57.021]C[+57.021]HGDLLEC[+57.021]ADDRADLAK.Y		C[+57]*3	862.381	3	2585.13	2585.12	0	4	265	Specific	883	772.88	772.88	17.8	55	>sp|P02768|ALBU_HUMAN Serum albumin OS=Homo sapiens OX=9606 GN=ALB PE=1 SV=2	24432		controllerType=0 controllerNumber=1 scan=7104	64.6868
07451:3	1	K.VHTEC[+57.021]C[+57.021]HGDLLEC[+57.021]ADDRADLAK.Y		C[+57]*3	862.381	3	2585.13	2585.12	0	4.4	265	Specific	938.22	846.49	846.49	18.8	55	>sp|P02768|ALBU_HUMAN Serum albumin OS=Homo sapiens OX=9606 GN=ALB PE=1 SV=2	24432		controllerType=0 controllerNumber=1 scan=6930	63.5635
07391:3	1	K.VHTEC[+57.021]C[+57.021]HGDLLEC[+57.021]ADDRADLAK.Y		C[+57]*3	862.382	3	2585.13	2585.12	0	4.9	265	Specific	967.52	857.77	857.77	19.81	55	>sp|P02768|ALBU_HUMAN Serum albumin OS=Homo sapiens OX=9606 GN=ALB PE=1 SV=2	24432		controllerType=0 controllerNumber=1 scan=6864	63.1687
06761:1	1	K.YIC[+57.021]ENQDSISSK.L		C[+57]	1443.65	1	1443.65	1443.64	0	3.6	287	Specific	426.32	217.19	217.19	6.83	55	>sp|P02768|ALBU_HUMAN Serum albumin OS=Homo sapiens OX=9606 GN=ALB PE=1 SV=2	24432		controllerType=0 controllerNumber=1 scan=6171	58.7433
06762:1	1	K.YIC[+57.021]ENQDSISSK.L		C[+57]	1443.65	1	1443.65	1443.64	0	3.6	287	Specific	449.25	415.81	415.81	9.11	55	>sp|P02768|ALBU_HUMAN Serum albumin OS=Homo sapiens OX=9606 GN=ALB PE=1 SV=2	24432		controllerType=0 controllerNumber=1 scan=6172	58.7533
06552:1	1	K.LKEC[+57.021]C[+57.021]EKPLLEK.S		C[+57]*2	1546.8	1	1546.8	1546.8	0	4.5	299	Specific	222.29	207.05	207.05	5.21	55	>sp|P02768|ALBU_HUMAN Serum albumin OS=Homo sapiens OX=9606 GN=ALB PE=1 SV=2	24432		controllerType=0 controllerNumber=1 scan=5941	57.2473
06554:1	1	K.LKEC[+57.021]C[+57.021]EKPLLEK.S		C[+57]*2	1546.8	1	1546.8	1546.8	0	4.5	299	Specific	336.63	201.21	201.21	4.92	55	>sp|P02768|ALBU_HUMAN Serum albumin OS=Homo sapiens OX=9606 GN=ALB PE=1 SV=2	24432		controllerType=0 controllerNumber=1 scan=5943	57.2578
06553:1	1	K.LKEC[+57.021]C[+57.021]EKPLLEK.S		C[+57]*2	1546.8	1	1546.8	1546.8	0	4.5	299	Specific	455.35	243.69	243.69	6.34	55	>sp|P02768|ALBU_HUMAN Serum albumin OS=Homo sapiens OX=9606 GN=ALB PE=1 SV=2	24432		controllerType=0 controllerNumber=1 scan=5942	57.2497
06551:1	1	K.LKEC[+57.021]C[+57.021]EKPLLEK.S		C[+57]*2	1546.8	1	1546.8	1546.8	0	4.5	299	Specific	476.15	223.4	223.4	6.37	55	>sp|P02768|ALBU_HUMAN Serum albumin OS=Homo sapiens OX=9606 GN=ALB PE=1 SV=2	24432		controllerType=0 controllerNumber=1 scan=5940	57.2391
06587:1	1	K.EC[+57.021]C[+57.021]EKPLLEK.S		C[+57]*2	1305.62	1	1305.62	1305.62	0	4	301	Specific	531.37	245.55	245.55	7.05	55	>sp|P02768|ALBU_HUMAN Serum albumin OS=Homo sapiens OX=9606 GN=ALB PE=1 SV=2	24432		controllerType=0 controllerNumber=1 scan=5979	57.4974
06588:1	1	K.EC[+57.021]C[+57.021]EKPLLEK.S		C[+57]*2	1305.62	1	1305.62	1305.62	0	4	301	Specific	727.89	437.81	437.81	14.34	55	>sp|P02768|ALBU_HUMAN Serum albumin OS=Homo sapiens OX=9606 GN=ALB PE=1 SV=2	24432		controllerType=0 controllerNumber=1 scan=5980	57.5087
12710:3	1	K.SHC[+57.021]IAEVENDEMPADLPSLAADFVESK.D		C[+57]	992.125	3	2974.36	2974.34	0	5	311	Specific	28.05	28.05	28.05	2.86	55	>sp|P02768|ALBU_HUMAN Serum albumin OS=Homo sapiens OX=9606 GN=ALB PE=1 SV=2	24432		controllerType=0 controllerNumber=1 scan=12710	104.431
12586:3	1	K.SHC[+57.021]IAEVENDEMPADLPSLAADFVESK.D		C[+57]	992.127	3	2974.37	2974.34	0	7.4	311	Specific	117.99	117.99	117.99	2.92	55	>sp|P02768|ALBU_HUMAN Serum albumin OS=Homo sapiens OX=9606 GN=ALB PE=1 SV=2	24432		controllerType=0 controllerNumber=1 scan=12578	103.139
12412:3	1	K.SHC[+57.021]IAEVENDEMPADLPSLAADFVESK.D		C[+57]	992.123	3	2974.36	2974.34	0	3.6	311	Specific	176	176	176	5.51	55	>sp|P02768|ALBU_HUMAN Serum albumin OS=Homo sapiens OX=9606 GN=ALB PE=1 SV=2	24432		controllerType=0 controllerNumber=1 scan=12387	101.323
12472:3	1	K.SHC[+57.021]IAEVENDEMPADLPSLAADFVESK.D		C[+57]	992.125	3	2974.36	2974.34	0	5	311	Specific	212.7	212.7	212.7	5.76	55	>sp|P02768|ALBU_HUMAN Serum albumin OS=Homo sapiens OX=9606 GN=ALB PE=1 SV=2	24432		controllerType=0 controllerNumber=1 scan=12453	101.97
12350:3	1	K.SHC[+57.021]IAEVENDEMPADLPSLAADFVESK.D		C[+57]	992.126	3	2974.36	2974.34	0	6	311	Specific	253.73	253.73	253.73	6.38	55	>sp|P02768|ALBU_HUMAN Serum albumin OS=Homo sapiens OX=9606 GN=ALB PE=1 SV=2	24432		controllerType=0 controllerNumber=1 scan=12319	100.649
14629:3	1	K.SHC[+57.021]IAEVENDEMPADLPSLAADFVESK.D		C[+57]	992.124	3	2974.36	2974.34	0	4.7	311	Specific	262.67	131.52	131.52	5.01	55	>sp|P02768|ALBU_HUMAN Serum albumin OS=Homo sapiens OX=9606 GN=ALB PE=1 SV=2	24432		controllerType=0 controllerNumber=1 scan=14804	125.057
15039:3	1	K.SHC[+57.021]IAEVENDEMPADLPSLAADFVESK.D		C[+57]	992.124	3	2974.36	2974.34	0	4.3	311	Specific	326.41	131.99	131.99	5.55	55	>sp|P02768|ALBU_HUMAN Serum albumin OS=Homo sapiens OX=9606 GN=ALB PE=1 SV=2	24432		controllerType=0 controllerNumber=1 scan=15250	129.523
12290:3	1	K.SHC[+57.021]IAEVENDEMPADLPSLAADFVESK.D		C[+57]	992.124	3	2974.36	2974.34	0	4.7	311	Specific	341.38	319.56	319.56	8.05	55	>sp|P02768|ALBU_HUMAN Serum albumin OS=Homo sapiens OX=9606 GN=ALB PE=1 SV=2	24432		controllerType=0 controllerNumber=1 scan=12253	100.004
13395:3	1	K.SHC[+57.021]IAEVENDEMPADLPSLAADFVESK.D		C[+57]	992.127	3	2974.37	2974.34	0	7.6	311	Specific	401.1	208.68	208.68	5.3	55	>sp|P02768|ALBU_HUMAN Serum albumin OS=Homo sapiens OX=9606 GN=ALB PE=1 SV=2	24432		controllerType=0 controllerNumber=1 scan=13459	111.627
13933:3	1	K.SHC[+57.021]IAEVENDEMPADLPSLAADFVESK.D		C[+57]	992.126	3	2974.36	2974.34	0	6.4	311	Specific	425.38	253.44	253.44	6.54	55	>sp|P02768|ALBU_HUMAN Serum albumin OS=Homo sapiens OX=9606 GN=ALB PE=1 SV=2	24432		controllerType=0 controllerNumber=1 scan=14051	117.535
13193:3	1	K.SHC[+57.021]IAEVENDEMPADLPSLAADFVESK.D		C[+57]	992.126	3	2974.36	2974.34	0	6.8	311	Specific	528.29	316.35	316.35	7.35	55	>sp|P02768|ALBU_HUMAN Serum albumin OS=Homo sapiens OX=9606 GN=ALB PE=1 SV=2	24432		controllerType=0 controllerNumber=1 scan=13237	109.574
12088:2	1	K.SHC[+57.021]IAEVENDEMPADLPSLAADFVESK.D		C[+57]	1487.68	2	2974.36	2974.34	0	5.4	311	Specific	549.02	504.89	504.89	10.97	55	>sp|P02768|ALBU_HUMAN Serum albumin OS=Homo sapiens OX=9606 GN=ALB PE=1 SV=2	24432		controllerType=0 controllerNumber=1 scan=12030	97.9118
13725:3	1	K.SHC[+57.021]IAEVENDEMPADLPSLAADFVESK.D		C[+57]	992.127	3	2974.37	2974.34	0	7.6	311	Specific	567.34	367.83	367.83	7.62	55	>sp|P02768|ALBU_HUMAN Serum albumin OS=Homo sapiens OX=9606 GN=ALB PE=1 SV=2	24432		controllerType=0 controllerNumber=1 scan=13822	115.238
13473:3	1	K.SHC[+57.021]IAEVENDEMPADLPSLAADFVESK.D		C[+57]	992.125	3	2974.36	2974.34	0	5.6	311	Specific	578.09	352.87	352.87	8.78	55	>sp|P02768|ALBU_HUMAN Serum albumin OS=Homo sapiens OX=9606 GN=ALB PE=1 SV=2	24432		controllerType=0 controllerNumber=1 scan=13545	112.477
12232:3	1	K.SHC[+57.021]IAEVENDEMPADLPSLAADFVESK.D		C[+57]	992.124	3	2974.36	2974.34	0	4.2	311	Specific	582.42	519.18	519.18	12.34	55	>sp|P02768|ALBU_HUMAN Serum albumin OS=Homo sapiens OX=9606 GN=ALB PE=1 SV=2	24432		controllerType=0 controllerNumber=1 scan=12189	99.3851
13119:3	1	K.SHC[+57.021]IAEVENDEMPADLPSLAADFVESK.D		C[+57]	992.126	3	2974.36	2974.34	0	6.4	311	Specific	605.04	364.89	364.89	10.82	55	>sp|P02768|ALBU_HUMAN Serum albumin OS=Homo sapiens OX=9606 GN=ALB PE=1 SV=2	24432		controllerType=0 controllerNumber=1 scan=13160	108.843
13061:3	1	K.SHC[+57.021]IAEVENDEMPADLPSLAADFVESK.D		C[+57]	992.124	3	2974.36	2974.34	0	4.2	311	Specific	612.74	450.24	450.24	12.69	55	>sp|P02768|ALBU_HUMAN Serum albumin OS=Homo sapiens OX=9606 GN=ALB PE=1 SV=2	24432		controllerType=0 controllerNumber=1 scan=13096	108.241
12050:3	1	K.SHC[+57.021]IAEVENDEMPADLPSLAADFVESK.D		C[+57]	992.125	3	2974.36	2974.34	0	5.5	311	Specific	628.12	628.12	628.12	13.35	55	>sp|P02768|ALBU_HUMAN Serum albumin OS=Homo sapiens OX=9606 GN=ALB PE=1 SV=2	24432		controllerType=0 controllerNumber=1 scan=11989	97.5418
12839:3	1	K.SHC[+57.021]IAEVENDEMPADLPSLAADFVESK.D		C[+57]	992.125	3	2974.36	2974.34	0	4.9	311	Specific	628.92	456.19	456.19	12.72	55	>sp|P02768|ALBU_HUMAN Serum albumin OS=Homo sapiens OX=9606 GN=ALB PE=1 SV=2	24432		controllerType=0 controllerNumber=1 scan=12852	105.842
12471:3	1	K.SHC[+57.021]IAEVENDEMPADLPSLAADFVESK.D		C[+57]	992.125	3	2974.36	2974.34	0	5	311	Specific	638.3	410.59	410.59	12.9	55	>sp|P02768|ALBU_HUMAN Serum albumin OS=Homo sapiens OX=9606 GN=ALB PE=1 SV=2	24432		controllerType=0 controllerNumber=1 scan=12452	101.955
12170:3	1	K.SHC[+57.021]IAEVENDEMPADLPSLAADFVESK.D		C[+57]	992.124	3	2974.36	2974.34	0	4.8	311	Specific	640.82	616.14	616.14	13.35	55	>sp|P02768|ALBU_HUMAN Serum albumin OS=Homo sapiens OX=9606 GN=ALB PE=1 SV=2	24432		controllerType=0 controllerNumber=1 scan=12121	98.7582
12779:3	1	K.SHC[+57.021]IAEVENDEMPADLPSLAADFVESK.D		C[+57]	992.127	3	2974.37	2974.34	0	7.7	311	Specific	660.08	448.18	448.18	12.12	55	>sp|P02768|ALBU_HUMAN Serum albumin OS=Homo sapiens OX=9606 GN=ALB PE=1 SV=2	24432		controllerType=0 controllerNumber=1 scan=12786	105.187
12112:3	1	K.SHC[+57.021]IAEVENDEMPADLPSLAADFVESK.D		C[+57]	992.123	3	2974.36	2974.34	0	3.7	311	Specific	663.47	644.59	644.59	13.83	55	>sp|P02768|ALBU_HUMAN Serum albumin OS=Homo sapiens OX=9606 GN=ALB PE=1 SV=2	24432		controllerType=0 controllerNumber=1 scan=12057	98.1528
12709:3	1	K.SHC[+57.021]IAEVENDEMPADLPSLAADFVESK.D		C[+57]	992.125	3	2974.36	2974.34	0	5	311	Specific	676.5	525.23	525.23	13.57	55	>sp|P02768|ALBU_HUMAN Serum albumin OS=Homo sapiens OX=9606 GN=ALB PE=1 SV=2	24432		controllerType=0 controllerNumber=1 scan=12709	104.416
12643:3	1	K.SHC[+57.021]IAEVENDEMPADLPSLAADFVESK.D		C[+57]	992.125	3	2974.36	2974.34	0	5.8	311	Specific	683.91	526.14	526.14	13.27	55	>sp|P02768|ALBU_HUMAN Serum albumin OS=Homo sapiens OX=9606 GN=ALB PE=1 SV=2	24432		controllerType=0 controllerNumber=1 scan=12641	103.758
12925:3	1	K.SHC[+57.021]IAEVENDEMPADLPSLAADFVESK.D		C[+57]	992.124	3	2974.36	2974.34	0	4.7	311	Specific	693.57	395.39	395.39	14.34	55	>sp|P02768|ALBU_HUMAN Serum albumin OS=Homo sapiens OX=9606 GN=ALB PE=1 SV=2	24432		controllerType=0 controllerNumber=1 scan=12947	106.77
12110:3	1	K.SHC[+57.021]IAEVENDEMPADLPSLAADFVESK.D		C[+57]	992.123	3	2974.36	2974.34	0	3.7	311	Specific	698.18	698.18	698.18	13.83	55	>sp|P02768|ALBU_HUMAN Serum albumin OS=Homo sapiens OX=9606 GN=ALB PE=1 SV=2	24432		controllerType=0 controllerNumber=1 scan=12055	98.1423
12585:3	1	K.SHC[+57.021]IAEVENDEMPADLPSLAADFVESK.D		C[+57]	992.127	3	2974.37	2974.34	0	7.4	311	Specific	705.16	506.27	506.27	13.28	55	>sp|P02768|ALBU_HUMAN Serum albumin OS=Homo sapiens OX=9606 GN=ALB PE=1 SV=2	24432		controllerType=0 controllerNumber=1 scan=12577	103.124
12349:3	1	K.SHC[+57.021]IAEVENDEMPADLPSLAADFVESK.D		C[+57]	992.126	3	2974.36	2974.34	0	6	311	Specific	710.74	510.86	510.86	14.9	55	>sp|P02768|ALBU_HUMAN Serum albumin OS=Homo sapiens OX=9606 GN=ALB PE=1 SV=2	24432		controllerType=0 controllerNumber=1 scan=12318	100.634
12289:3	1	K.SHC[+57.021]IAEVENDEMPADLPSLAADFVESK.D		C[+57]	992.124	3	2974.36	2974.34	0	4.7	311	Specific	732.05	611.93	611.93	15.34	55	>sp|P02768|ALBU_HUMAN Serum albumin OS=Homo sapiens OX=9606 GN=ALB PE=1 SV=2	24432		controllerType=0 controllerNumber=1 scan=12252	99.9884
12087:2	1	K.SHC[+57.021]IAEVENDEMPADLPSLAADFVESK.D		C[+57]	1487.68	2	2974.36	2974.34	0	5.4	311	Specific	750.8	648.27	648.27	16.39	55	>sp|P02768|ALBU_HUMAN Serum albumin OS=Homo sapiens OX=9606 GN=ALB PE=1 SV=2	24432		controllerType=0 controllerNumber=1 scan=12029	97.8972
12411:3	1	K.SHC[+57.021]IAEVENDEMPADLPSLAADFVESK.D		C[+57]	992.123	3	2974.36	2974.34	0	3.6	311	Specific	759.96	630.6	630.6	15.83	55	>sp|P02768|ALBU_HUMAN Serum albumin OS=Homo sapiens OX=9606 GN=ALB PE=1 SV=2	24432		controllerType=0 controllerNumber=1 scan=12386	101.308
12231:3	1	K.SHC[+57.021]IAEVENDEMPADLPSLAADFVESK.D		C[+57]	992.124	3	2974.36	2974.34	0	4.2	311	Specific	814.29	661.54	661.54	17.34	55	>sp|P02768|ALBU_HUMAN Serum albumin OS=Homo sapiens OX=9606 GN=ALB PE=1 SV=2	24432		controllerType=0 controllerNumber=1 scan=12188	99.3728
12169:3	1	K.SHC[+57.021]IAEVENDEMPADLPSLAADFVESK.D		C[+57]	992.124	3	2974.36	2974.34	0	4.8	311	Specific	817.81	707.38	707.38	17.35	55	>sp|P02768|ALBU_HUMAN Serum albumin OS=Homo sapiens OX=9606 GN=ALB PE=1 SV=2	24432		controllerType=0 controllerNumber=1 scan=12120	98.7488
12111:3	1	K.SHC[+57.021]IAEVENDEMPADLPSLAADFVESK.D		C[+57]	992.123	3	2974.36	2974.34	0	3.7	311	Specific	861.57	804.52	804.52	17.83	55	>sp|P02768|ALBU_HUMAN Serum albumin OS=Homo sapiens OX=9606 GN=ALB PE=1 SV=2	24432		controllerType=0 controllerNumber=1 scan=12056	98.1445
12049:3	1	K.SHC[+57.021]IAEVENDEMPADLPSLAADFVESK.D		C[+57]	992.125	3	2974.36	2974.34	0	5.5	311	Specific	867.54	808.13	808.13	18.35	55	>sp|P02768|ALBU_HUMAN Serum albumin OS=Homo sapiens OX=9606 GN=ALB PE=1 SV=2	24432		controllerType=0 controllerNumber=1 scan=11988	97.5318
12109:3	1	K.SHC[+57.021]IAEVENDEMPADLPSLAADFVESK.D		C[+57]	992.123	3	2974.36	2974.34	0	3.7	311	Specific	922.28	856.07	856.07	18.83	55	>sp|P02768|ALBU_HUMAN Serum albumin OS=Homo sapiens OX=9606 GN=ALB PE=1 SV=2	24432		controllerType=0 controllerNumber=1 scan=12054	98.1328
12164:3	1	K.SHC[+57.021]IAEVENDEM[+15.995]PADLPSLAADFVESK.D		C[+57], M[+16]	997.455	3	2990.35	2990.34	0	4	311	Specific	271.52	271.52	271.52	6.85	55	>sp|P02768|ALBU_HUMAN Serum albumin OS=Homo sapiens OX=9606 GN=ALB PE=1 SV=2	24432		controllerType=0 controllerNumber=1 scan=12114	98.6952
11984:3	1	K.SHC[+57.021]IAEVENDEM[+15.995]PADLPSLAADFVESK.D		C[+57], M[+16]	997.456	3	2990.35	2990.34	0	4.2	311	Specific	476.44	436.71	436.71	10.56	55	>sp|P02768|ALBU_HUMAN Serum albumin OS=Homo sapiens OX=9606 GN=ALB PE=1 SV=2	24432		controllerType=0 controllerNumber=1 scan=11916	96.9756
12100:3	1	K.SHC[+57.021]IAEVENDEM[+15.995]PADLPSLAADFVESK.D		C[+57], M[+16]	997.455	3	2990.35	2990.34	0	3.5	311	Specific	522.43	500.54	500.54	10.32	55	>sp|P02768|ALBU_HUMAN Serum albumin OS=Homo sapiens OX=9606 GN=ALB PE=1 SV=2	24432		controllerType=0 controllerNumber=1 scan=12044	98.0437
11760:3	1	K.SHC[+57.021]IAEVENDEM[+15.995]PADLPSLAADFVESK.D		C[+57], M[+16]	997.456	3	2990.35	2990.34	0	4.5	311	Specific	547.43	547.43	547.43	10.92	55	>sp|P02768|ALBU_HUMAN Serum albumin OS=Homo sapiens OX=9606 GN=ALB PE=1 SV=2	24432		controllerType=0 controllerNumber=1 scan=11670	95.1039
11580:3	1	K.SHC[+57.021]IAEVENDEM[+15.995]PADLPSLAADFVESK.D		C[+57], M[+16]	997.456	3	2990.35	2990.34	0	4.5	311	Specific	547.47	547.47	547.47	10.92	55	>sp|P02768|ALBU_HUMAN Serum albumin OS=Homo sapiens OX=9606 GN=ALB PE=1 SV=2	24432		controllerType=0 controllerNumber=1 scan=11472	93.5139
12407:3	1	K.SHC[+57.021]IAEVENDEM[+15.995]PADLPSLAADFVESK.D		C[+57], M[+16]	997.455	3	2990.35	2990.34	0	3.8	311	Specific	560.15	389.97	389.97	10.34	55	>sp|P02768|ALBU_HUMAN Serum albumin OS=Homo sapiens OX=9606 GN=ALB PE=1 SV=2	24432		controllerType=0 controllerNumber=1 scan=12381	101.26
12040:3	1	K.SHC[+57.021]IAEVENDEM[+15.995]PADLPSLAADFVESK.D		C[+57], M[+16]	997.455	3	2990.35	2990.34	0	4.1	311	Specific	567.65	528.77	528.77	11.08	55	>sp|P02768|ALBU_HUMAN Serum albumin OS=Homo sapiens OX=9606 GN=ALB PE=1 SV=2	24432		controllerType=0 controllerNumber=1 scan=11978	97.455
11822:3	1	K.SHC[+57.021]IAEVENDEM[+15.995]PADLPSLAADFVESK.D		C[+57], M[+16]	997.457	3	2990.36	2990.34	0	5.2	311	Specific	569.37	539.49	539.49	11.09	55	>sp|P02768|ALBU_HUMAN Serum albumin OS=Homo sapiens OX=9606 GN=ALB PE=1 SV=2	24432		controllerType=0 controllerNumber=1 scan=11738	95.698
11880:3	1	K.SHC[+57.021]IAEVENDEM[+15.995]PADLPSLAADFVESK.D		C[+57], M[+16]	997.456	3	2990.35	2990.34	0	4.5	311	Specific	610	598.78	598.78	13.34	55	>sp|P02768|ALBU_HUMAN Serum albumin OS=Homo sapiens OX=9606 GN=ALB PE=1 SV=2	24432		controllerType=0 controllerNumber=1 scan=11802	96.1567
11700:3	1	K.SHC[+57.021]IAEVENDEM[+15.995]PADLPSLAADFVESK.D		C[+57], M[+16]	997.455	3	2990.35	2990.34	0	3.3	311	Specific	621.47	621.47	621.47	12.83	55	>sp|P02768|ALBU_HUMAN Serum albumin OS=Homo sapiens OX=9606 GN=ALB PE=1 SV=2	24432		controllerType=0 controllerNumber=1 scan=11604	94.553
12163:3	1	K.SHC[+57.021]IAEVENDEM[+15.995]PADLPSLAADFVESK.D		C[+57], M[+16]	997.455	3	2990.35	2990.34	0	4	311	Specific	636.04	445.56	445.56	12.71	55	>sp|P02768|ALBU_HUMAN Serum albumin OS=Homo sapiens OX=9606 GN=ALB PE=1 SV=2	24432		controllerType=0 controllerNumber=1 scan=12113	98.6802
11400:3	1	K.SHC[+57.021]IAEVENDEM[+15.995]PADLPSLAADFVESK.D		C[+57], M[+16]	997.456	3	2990.35	2990.34	0	4.4	311	Specific	660.74	660.74	660.74	14.34	55	>sp|P02768|ALBU_HUMAN Serum albumin OS=Homo sapiens OX=9606 GN=ALB PE=1 SV=2	24432		controllerType=0 controllerNumber=1 scan=11274	92.1887
11640:3	1	K.SHC[+57.021]IAEVENDEM[+15.995]PADLPSLAADFVESK.D		C[+57], M[+16]	997.455	3	2990.35	2990.34	0	3.6	311	Specific	661.19	614.47	614.47	13.83	55	>sp|P02768|ALBU_HUMAN Serum albumin OS=Homo sapiens OX=9606 GN=ALB PE=1 SV=2	24432		controllerType=0 controllerNumber=1 scan=11538	94.013
11983:3	1	K.SHC[+57.021]IAEVENDEM[+15.995]PADLPSLAADFVESK.D		C[+57], M[+16]	997.456	3	2990.35	2990.34	0	4.2	311	Specific	678.72	619.07	619.07	14.34	55	>sp|P02768|ALBU_HUMAN Serum albumin OS=Homo sapiens OX=9606 GN=ALB PE=1 SV=2	24432		controllerType=0 controllerNumber=1 scan=11915	96.9667
11522:3	1	K.SHC[+57.021]IAEVENDEM[+15.995]PADLPSLAADFVESK.D		C[+57], M[+16]	997.456	3	2990.35	2990.34	0	5.1	311	Specific	679.78	679.78	679.78	14.35	55	>sp|P02768|ALBU_HUMAN Serum albumin OS=Homo sapiens OX=9606 GN=ALB PE=1 SV=2	24432		controllerType=0 controllerNumber=1 scan=11408	93.1165
11462:3	1	K.SHC[+57.021]IAEVENDEM[+15.995]PADLPSLAADFVESK.D		C[+57], M[+16]	997.456	3	2990.35	2990.34	0	4.2	311	Specific	728.57	728.57	728.57	15.34	55	>sp|P02768|ALBU_HUMAN Serum albumin OS=Homo sapiens OX=9606 GN=ALB PE=1 SV=2	24432		controllerType=0 controllerNumber=1 scan=11342	92.6831
11639:3	1	K.SHC[+57.021]IAEVENDEM[+15.995]PADLPSLAADFVESK.D		C[+57], M[+16]	997.455	3	2990.35	2990.34	0	3.6	311	Specific	850.86	834.19	834.19	17.83	55	>sp|P02768|ALBU_HUMAN Serum albumin OS=Homo sapiens OX=9606 GN=ALB PE=1 SV=2	24432		controllerType=0 controllerNumber=1 scan=11537	94.0026
12039:3	1	K.SHC[+57.021]IAEVENDEM[+15.995]PADLPSLAADFVESK.D		C[+57], M[+16]	997.455	3	2990.35	2990.34	0	4.1	311	Specific	853.83	731.17	731.17	18.34	55	>sp|P02768|ALBU_HUMAN Serum albumin OS=Homo sapiens OX=9606 GN=ALB PE=1 SV=2	24432		controllerType=0 controllerNumber=1 scan=11977	97.4457
11821:3	1	K.SHC[+57.021]IAEVENDEM[+15.995]PADLPSLAADFVESK.D		C[+57], M[+16]	997.457	3	2990.36	2990.34	0	5.2	311	Specific	856.24	819.43	819.43	18.35	55	>sp|P02768|ALBU_HUMAN Serum albumin OS=Homo sapiens OX=9606 GN=ALB PE=1 SV=2	24432		controllerType=0 controllerNumber=1 scan=11737	95.688
12099:3	1	K.SHC[+57.021]IAEVENDEM[+15.995]PADLPSLAADFVESK.D		C[+57], M[+16]	997.455	3	2990.35	2990.34	0	3.5	311	Specific	868.11	719.52	719.52	17.83	55	>sp|P02768|ALBU_HUMAN Serum albumin OS=Homo sapiens OX=9606 GN=ALB PE=1 SV=2	24432		controllerType=0 controllerNumber=1 scan=12043	98.0338
11879:3	1	K.SHC[+57.021]IAEVENDEM[+15.995]PADLPSLAADFVESK.D		C[+57], M[+16]	997.456	3	2990.35	2990.34	0	4.5	311	Specific	878.51	783.91	783.91	18.34	55	>sp|P02768|ALBU_HUMAN Serum albumin OS=Homo sapiens OX=9606 GN=ALB PE=1 SV=2	24432		controllerType=0 controllerNumber=1 scan=11801	96.1462
11699:3	1	K.SHC[+57.021]IAEVENDEM[+15.995]PADLPSLAADFVESK.D		C[+57], M[+16]	997.455	3	2990.35	2990.34	0	3.3	311	Specific	881.25	844.21	844.21	17.83	55	>sp|P02768|ALBU_HUMAN Serum albumin OS=Homo sapiens OX=9606 GN=ALB PE=1 SV=2	24432		controllerType=0 controllerNumber=1 scan=11603	94.5434
11759:3	1	K.SHC[+57.021]IAEVENDEM[+15.995]PADLPSLAADFVESK.D		C[+57], M[+16]	997.456	3	2990.35	2990.34	0	4.5	311	Specific	883.59	829.26	829.26	18.34	55	>sp|P02768|ALBU_HUMAN Serum albumin OS=Homo sapiens OX=9606 GN=ALB PE=1 SV=2	24432		controllerType=0 controllerNumber=1 scan=11669	95.0944
11579:3	1	K.SHC[+57.021]IAEVENDEM[+15.995]PADLPSLAADFVESK.D		C[+57], M[+16]	997.456	3	2990.35	2990.34	0	4.5	311	Specific	887.67	800.34	800.34	18.34	55	>sp|P02768|ALBU_HUMAN Serum albumin OS=Homo sapiens OX=9606 GN=ALB PE=1 SV=2	24432		controllerType=0 controllerNumber=1 scan=11471	93.5048
11521:3	1	K.SHC[+57.021]IAEVENDEM[+15.995]PADLPSLAADFVESK.D		C[+57], M[+16]	997.456	3	2990.35	2990.34	0	5.1	311	Specific	898.76	884.97	884.97	18.35	55	>sp|P02768|ALBU_HUMAN Serum albumin OS=Homo sapiens OX=9606 GN=ALB PE=1 SV=2	24432		controllerType=0 controllerNumber=1 scan=11407	93.1078
11399:3	1	K.SHC[+57.021]IAEVENDEM[+15.995]PADLPSLAADFVESK.D		C[+57], M[+16]	997.456	3	2990.35	2990.34	0	4.4	311	Specific	915.79	808.2	808.2	19.34	55	>sp|P02768|ALBU_HUMAN Serum albumin OS=Homo sapiens OX=9606 GN=ALB PE=1 SV=2	24432		controllerType=0 controllerNumber=1 scan=11273	92.1766
11461:3	1	K.SHC[+57.021]IAEVENDEM[+15.995]PADLPSLAADFVESK.D		C[+57], M[+16]	997.456	3	2990.35	2990.34	0	4.2	311	Specific	918.19	872.02	872.02	19.34	55	>sp|P02768|ALBU_HUMAN Serum albumin OS=Homo sapiens OX=9606 GN=ALB PE=1 SV=2	24432		controllerType=0 controllerNumber=1 scan=11341	92.6748
13444:2	1	K.DVFLGMFLYEYAR.R			812.401	2	1623.79	1623.79	0	4.4	348	Specific	133.03	124.51	124.51	2.58	55	>sp|P02768|ALBU_HUMAN Serum albumin OS=Homo sapiens OX=9606 GN=ALB PE=1 SV=2	24432		controllerType=0 controllerNumber=1 scan=13513	112.163
13443:2	1	K.DVFLGMFLYEYAR.R			812.401	2	1623.79	1623.79	0	4.4	348	Specific	341.33	253.64	253.64	6.79	55	>sp|P02768|ALBU_HUMAN Serum albumin OS=Homo sapiens OX=9606 GN=ALB PE=1 SV=2	24432		controllerType=0 controllerNumber=1 scan=13512	112.148
13380:2	1	K.DVFLGMFLYEYAR.R			812.401	2	1623.8	1623.79	0	4.9	348	Specific	419.44	373.46	373.46	8.03	55	>sp|P02768|ALBU_HUMAN Serum albumin OS=Homo sapiens OX=9606 GN=ALB PE=1 SV=2	24432		controllerType=0 controllerNumber=1 scan=13443	111.476
13379:2	1	K.DVFLGMFLYEYAR.R			812.401	2	1623.8	1623.79	0	4.9	348	Specific	449.31	365.2	365.2	8.95	55	>sp|P02768|ALBU_HUMAN Serum albumin OS=Homo sapiens OX=9606 GN=ALB PE=1 SV=2	24432		controllerType=0 controllerNumber=1 scan=13442	111.462
12704:2	1	K.DVFLGM[+15.995]FLYEYAR.R		M[+16]	820.399	2	1639.79	1639.78	0	4.8	348	Specific	289.41	268.06	268.06	6.76	55	>sp|P02768|ALBU_HUMAN Serum albumin OS=Homo sapiens OX=9606 GN=ALB PE=1 SV=2	24432		controllerType=0 controllerNumber=1 scan=12704	104.37
12642:2	1	K.DVFLGM[+15.995]FLYEYAR.R		M[+16]	820.399	2	1639.79	1639.78	0	4.9	348	Specific	355.59	355.59	355.59	7.39	55	>sp|P02768|ALBU_HUMAN Serum albumin OS=Homo sapiens OX=9606 GN=ALB PE=1 SV=2	24432		controllerType=0 controllerNumber=1 scan=12640	103.752
12703:2	1	K.DVFLGM[+15.995]FLYEYAR.R		M[+16]	820.399	2	1639.79	1639.78	0	4.8	348	Specific	516.53	384.98	384.98	10.51	55	>sp|P02768|ALBU_HUMAN Serum albumin OS=Homo sapiens OX=9606 GN=ALB PE=1 SV=2	24432		controllerType=0 controllerNumber=1 scan=12703	104.356
12641:2	1	K.DVFLGM[+15.995]FLYEYAR.R		M[+16]	820.399	2	1639.79	1639.78	0	4.9	348	Specific	524	381.47	381.47	10.64	55	>sp|P02768|ALBU_HUMAN Serum albumin OS=Homo sapiens OX=9606 GN=ALB PE=1 SV=2	24432		controllerType=0 controllerNumber=1 scan=12639	103.738
06775:1	1	K.TYETTLEK.C			984.49	1	984.49	984.488	0	2.2	376	Specific	268.63	52.84	52.84	1.74	55	>sp|P02768|ALBU_HUMAN Serum albumin OS=Homo sapiens OX=9606 GN=ALB PE=1 SV=2	24432		controllerType=0 controllerNumber=1 scan=6186	58.8528
06769:1	1	K.TYETTLEK.C			984.49	1	984.49	984.488	0	2.2	376	Specific	299.22	139.98	139.98	3.06	55	>sp|P02768|ALBU_HUMAN Serum albumin OS=Homo sapiens OX=9606 GN=ALB PE=1 SV=2	24432		controllerType=0 controllerNumber=1 scan=6180	58.8083
06749:1	1	K.TYETTLEK.C			984.492	1	984.492	984.488	0	3.5	376	Specific	385.42	148.82	148.82	5.34	55	>sp|P02768|ALBU_HUMAN Serum albumin OS=Homo sapiens OX=9606 GN=ALB PE=1 SV=2	24432		controllerType=0 controllerNumber=1 scan=6158	58.6594
06770:1	1	K.TYETTLEK.C			984.49	1	984.49	984.488	0	2.2	376	Specific	392.67	220.77	220.77	5.42	55	>sp|P02768|ALBU_HUMAN Serum albumin OS=Homo sapiens OX=9606 GN=ALB PE=1 SV=2	24432		controllerType=0 controllerNumber=1 scan=6181	58.8178
06776:1	1	K.TYETTLEK.C			984.49	1	984.49	984.488	0	2.2	376	Specific	448.32	223.72	223.72	5.71	55	>sp|P02768|ALBU_HUMAN Serum albumin OS=Homo sapiens OX=9606 GN=ALB PE=1 SV=2	24432		controllerType=0 controllerNumber=1 scan=6187	58.8615
06750:1	1	K.TYETTLEK.C			984.492	1	984.492	984.488	0	3.5	376	Specific	621	291.1	291.1	9.63	55	>sp|P02768|ALBU_HUMAN Serum albumin OS=Homo sapiens OX=9606 GN=ALB PE=1 SV=2	24432		controllerType=0 controllerNumber=1 scan=6159	58.6692
06137:1	1	K.C[+57.021]C[+57.021]AAADPHEC[+57.021]YAK.V		C[+57]*3	1552.6	1	1552.6	1552.6	0	4.4	384	Specific	388.9	351.98	351.98	7.42	55	>sp|P02768|ALBU_HUMAN Serum albumin OS=Homo sapiens OX=9606 GN=ALB PE=1 SV=2	24432		controllerType=0 controllerNumber=1 scan=5489	54.3435
06138:1	1	K.C[+57.021]C[+57.021]AAADPHEC[+57.021]YAK.V		C[+57]*3	1552.6	1	1552.6	1552.6	0	4.4	384	Specific	403.49	391.65	391.65	9.82	55	>sp|P02768|ALBU_HUMAN Serum albumin OS=Homo sapiens OX=9606 GN=ALB PE=1 SV=2	24432		controllerType=0 controllerNumber=1 scan=5490	54.3518
06133:1	1	K.C[+57.021]C[+57.021]AAADPHEC[+57.021]YAK.V		C[+57]*3	1552.6	1	1552.6	1552.6	0	4.3	384	Specific	523.68	354.93	354.93	8.18	55	>sp|P02768|ALBU_HUMAN Serum albumin OS=Homo sapiens OX=9606 GN=ALB PE=1 SV=2	24432		controllerType=0 controllerNumber=1 scan=5484	54.313
06134:1	1	K.C[+57.021]C[+57.021]AAADPHEC[+57.021]YAK.V		C[+57]*3	1552.6	1	1552.6	1552.6	0	4.3	384	Specific	643.78	529.87	529.87	12.91	55	>sp|P02768|ALBU_HUMAN Serum albumin OS=Homo sapiens OX=9606 GN=ALB PE=1 SV=2	24432		controllerType=0 controllerNumber=1 scan=5485	54.3221
11077:2	1	K.VFDEFKPLVEEPQNLIK.Q			1023.06	2	2045.1	2045.1	0	4.6	397	Specific	167.88	57.45	57.45	3.09	55	>sp|P02768|ALBU_HUMAN Serum albumin OS=Homo sapiens OX=9606 GN=ALB PE=1 SV=2	24432		controllerType=0 controllerNumber=1 scan=10918	89.5816
10850:2	1	K.VFDEFKPLVEEPQNLIK.Q			1023.06	2	2045.1	2045.1	0	4.4	397	Specific	569.84	521.58	521.58	11.39	55	>sp|P02768|ALBU_HUMAN Serum albumin OS=Homo sapiens OX=9606 GN=ALB PE=1 SV=2	24432		controllerType=0 controllerNumber=1 scan=10669	87.8096
10849:2	1	K.VFDEFKPLVEEPQNLIK.Q			1023.06	2	2045.1	2045.1	0	4.4	397	Specific	585.49	533.97	533.97	12.65	55	>sp|P02768|ALBU_HUMAN Serum albumin OS=Homo sapiens OX=9606 GN=ALB PE=1 SV=2	24432		controllerType=0 controllerNumber=1 scan=10668	87.7994
16822:2	1	K.QNC[+57.021]ELFEQLGEYK.F		C[+57]	829.383	2	1657.76	1657.75	0	4	414	Specific	243.67	205.78	205.78	6.12	55	>sp|P02768|ALBU_HUMAN Serum albumin OS=Homo sapiens OX=9606 GN=ALB PE=1 SV=2	24432		controllerType=0 controllerNumber=1 scan=17167	148.596
17340:2	1	K.QNC[+57.021]ELFEQLGEYK.F		C[+57]	829.384	2	1657.76	1657.75	0	5.1	414	Specific	293.38	293.38	293.38	6.78	55	>sp|P02768|ALBU_HUMAN Serum albumin OS=Homo sapiens OX=9606 GN=ALB PE=1 SV=2	24432		controllerType=0 controllerNumber=1 scan=17733	154.185
17162:2	1	K.QNC[+57.021]ELFEQLGEYK.F		C[+57]	829.383	2	1657.76	1657.75	0	3.7	414	Specific	372.39	286.97	286.97	6.73	55	>sp|P02768|ALBU_HUMAN Serum albumin OS=Homo sapiens OX=9606 GN=ALB PE=1 SV=2	24432		controllerType=0 controllerNumber=1 scan=17537	152.275
16891:2	1	K.QNC[+57.021]ELFEQLGEYK.F		C[+57]	829.384	2	1657.76	1657.75	0	4.7	414	Specific	388.47	292.93	292.93	7.56	55	>sp|P02768|ALBU_HUMAN Serum albumin OS=Homo sapiens OX=9606 GN=ALB PE=1 SV=2	24432		controllerType=0 controllerNumber=1 scan=17243	149.344
10158:2	1	K.QNC[+57.021]ELFEQLGEYK.F		C[+57]	829.383	2	1657.76	1657.75	0	4.2	414	Specific	531.04	478.65	478.65	10.63	55	>sp|P02768|ALBU_HUMAN Serum albumin OS=Homo sapiens OX=9606 GN=ALB PE=1 SV=2	24432		controllerType=0 controllerNumber=1 scan=9907	82.8613
10075:1	1	K.QNC[+57.021]ELFEQLGEYK.F		C[+57]	1657.76	1	1657.76	1657.75	0	4.8	414	Specific	532.7	419.65	419.65	10.68	55	>sp|P02768|ALBU_HUMAN Serum albumin OS=Homo sapiens OX=9606 GN=ALB PE=1 SV=2	24432		controllerType=0 controllerNumber=1 scan=9816	82.2775
16821:2	1	K.QNC[+57.021]ELFEQLGEYK.F		C[+57]	829.383	2	1657.76	1657.75	0	4	414	Specific	554.21	374.55	374.55	9.42	55	>sp|P02768|ALBU_HUMAN Serum albumin OS=Homo sapiens OX=9606 GN=ALB PE=1 SV=2	24432		controllerType=0 controllerNumber=1 scan=17166	148.581
17278:2	1	K.QNC[+57.021]ELFEQLGEYK.F		C[+57]	829.383	2	1657.76	1657.75	0	3.5	414	Specific	567.83	501.56	501.56	10.37	55	>sp|P02768|ALBU_HUMAN Serum albumin OS=Homo sapiens OX=9606 GN=ALB PE=1 SV=2	24432		controllerType=0 controllerNumber=1 scan=17665	153.506
17161:2	1	K.QNC[+57.021]ELFEQLGEYK.F		C[+57]	829.383	2	1657.76	1657.75	0	3.7	414	Specific	588.12	440.79	440.79	11.63	55	>sp|P02768|ALBU_HUMAN Serum albumin OS=Homo sapiens OX=9606 GN=ALB PE=1 SV=2	24432		controllerType=0 controllerNumber=1 scan=17536	152.26
10157:2	1	K.QNC[+57.021]ELFEQLGEYK.F		C[+57]	829.383	2	1657.76	1657.75	0	4.2	414	Specific	641.34	462.95	462.95	13.14	55	>sp|P02768|ALBU_HUMAN Serum albumin OS=Homo sapiens OX=9606 GN=ALB PE=1 SV=2	24432		controllerType=0 controllerNumber=1 scan=9906	82.852
17218:2	1	K.QNC[+57.021]ELFEQLGEYK.F		C[+57]	829.384	2	1657.76	1657.75	0	4.2	414	Specific	650.44	523.6	523.6	14.14	55	>sp|P02768|ALBU_HUMAN Serum albumin OS=Homo sapiens OX=9606 GN=ALB PE=1 SV=2	24432		controllerType=0 controllerNumber=1 scan=17599	152.888
10090:2	1	K.QNC[+57.021]ELFEQLGEYK.F		C[+57]	829.384	2	1657.76	1657.75	0	4.5	414	Specific	660.73	550.65	550.65	14.14	55	>sp|P02768|ALBU_HUMAN Serum albumin OS=Homo sapiens OX=9606 GN=ALB PE=1 SV=2	24432		controllerType=0 controllerNumber=1 scan=9833	82.398
17339:2	1	K.QNC[+57.021]ELFEQLGEYK.F		C[+57]	829.384	2	1657.76	1657.75	0	5.1	414	Specific	661.01	503.59	503.59	14.15	55	>sp|P02768|ALBU_HUMAN Serum albumin OS=Homo sapiens OX=9606 GN=ALB PE=1 SV=2	24432		controllerType=0 controllerNumber=1 scan=17732	154.17
10033:2	1	K.QNC[+57.021]ELFEQLGEYK.F		C[+57]	829.381	2	1657.76	1657.75	0	1.7	414	Specific	676.24	633.37	633.37	12.48	55	>sp|P02768|ALBU_HUMAN Serum albumin OS=Homo sapiens OX=9606 GN=ALB PE=1 SV=2	24432		controllerType=0 controllerNumber=1 scan=9770	81.9806
17277:2	1	K.QNC[+57.021]ELFEQLGEYK.F		C[+57]	829.383	2	1657.76	1657.75	0	3.5	414	Specific	689.73	552.53	552.53	13.63	55	>sp|P02768|ALBU_HUMAN Serum albumin OS=Homo sapiens OX=9606 GN=ALB PE=1 SV=2	24432		controllerType=0 controllerNumber=1 scan=17664	153.492
10054:2	1	K.QNC[+57.021]ELFEQLGEYK.F		C[+57]	829.383	2	1657.76	1657.75	0	3.2	414	Specific	700.59	576.61	576.61	14.63	55	>sp|P02768|ALBU_HUMAN Serum albumin OS=Homo sapiens OX=9606 GN=ALB PE=1 SV=2	24432		controllerType=0 controllerNumber=1 scan=9793	82.1286
17217:2	1	K.QNC[+57.021]ELFEQLGEYK.F		C[+57]	829.384	2	1657.76	1657.75	0	4.2	414	Specific	713.18	545.8	545.8	15.14	55	>sp|P02768|ALBU_HUMAN Serum albumin OS=Homo sapiens OX=9606 GN=ALB PE=1 SV=2	24432		controllerType=0 controllerNumber=1 scan=17598	152.876
10089:2	1	K.QNC[+57.021]ELFEQLGEYK.F		C[+57]	829.384	2	1657.76	1657.75	0	4.5	414	Specific	727.1	584.55	584.55	15.14	55	>sp|P02768|ALBU_HUMAN Serum albumin OS=Homo sapiens OX=9606 GN=ALB PE=1 SV=2	24432		controllerType=0 controllerNumber=1 scan=9832	82.3889
10034:2	1	K.QNC[+57.021]ELFEQLGEYK.F		C[+57]	829.381	2	1657.76	1657.75	0	1.7	414	Specific	745.63	600.23	600.23	13.48	55	>sp|P02768|ALBU_HUMAN Serum albumin OS=Homo sapiens OX=9606 GN=ALB PE=1 SV=2	24432		controllerType=0 controllerNumber=1 scan=9771	81.9914
10053:2	1	K.QNC[+57.021]ELFEQLGEYK.F		C[+57]	829.383	2	1657.76	1657.75	0	3.2	414	Specific	745.87	621.92	621.92	14.63	55	>sp|P02768|ALBU_HUMAN Serum albumin OS=Homo sapiens OX=9606 GN=ALB PE=1 SV=2	24432		controllerType=0 controllerNumber=1 scan=9792	82.1209
11363:2	1	K.Q[-17.027]NC[+57.021]ELFEQLGEYK.F		C[+57], Q[-17]	820.871	2	1640.73	1640.73	0	5	414	Specific	460.13	398.08	398.08	10.37	55	>sp|P02768|ALBU_HUMAN Serum albumin OS=Homo sapiens OX=9606 GN=ALB PE=1 SV=2	24432		controllerType=0 controllerNumber=1 scan=11233	91.8503
11364:2	1	K.Q[-17.027]NC[+57.021]ELFEQLGEYK.F		C[+57], Q[-17]	820.871	2	1640.73	1640.73	0	5	414	Specific	512.48	456.39	456.39	10.51	55	>sp|P02768|ALBU_HUMAN Serum albumin OS=Homo sapiens OX=9606 GN=ALB PE=1 SV=2	24432		controllerType=0 controllerNumber=1 scan=11234	91.8646
11315:2	1	K.Q[-17.027]NC[+57.021]ELFEQLGEYK.F		C[+57], Q[-17]	820.871	2	1640.73	1640.73	0	4.8	414	Specific	563.36	499.9	499.9	10.89	55	>sp|P02768|ALBU_HUMAN Serum albumin OS=Homo sapiens OX=9606 GN=ALB PE=1 SV=2	24432		controllerType=0 controllerNumber=1 scan=11180	91.4823
11299:2	1	K.Q[-17.027]NC[+57.021]ELFEQLGEYK.F		C[+57], Q[-17]	820.87	2	1640.73	1640.73	0	4.3	414	Specific	563.81	448.06	448.06	10.88	55	>sp|P02768|ALBU_HUMAN Serum albumin OS=Homo sapiens OX=9606 GN=ALB PE=1 SV=2	24432		controllerType=0 controllerNumber=1 scan=11163	91.3553
11300:2	1	K.Q[-17.027]NC[+57.021]ELFEQLGEYK.F		C[+57], Q[-17]	820.87	2	1640.73	1640.73	0	4.3	414	Specific	627.99	591.7	591.7	13.14	55	>sp|P02768|ALBU_HUMAN Serum albumin OS=Homo sapiens OX=9606 GN=ALB PE=1 SV=2	24432		controllerType=0 controllerNumber=1 scan=11164	91.3648
11316:2	1	K.Q[-17.027]NC[+57.021]ELFEQLGEYK.F		C[+57], Q[-17]	820.871	2	1640.73	1640.73	0	4.8	414	Specific	639.43	614.14	614.14	13.15	55	>sp|P02768|ALBU_HUMAN Serum albumin OS=Homo sapiens OX=9606 GN=ALB PE=1 SV=2	24432		controllerType=0 controllerNumber=1 scan=11181	91.4903
11724:3	1	K.QNC[+57.021]ELFEQLGEYKFQNALLVR.Y		C[+57]	867.108	3	2599.31	2599.3	0	4.5	414	Specific	925.46	904.62	904.62	19.03	55	>sp|P02768|ALBU_HUMAN Serum albumin OS=Homo sapiens OX=9606 GN=ALB PE=1 SV=2	24432		controllerType=0 controllerNumber=1 scan=11630	94.7717
11723:3	1	K.QNC[+57.021]ELFEQLGEYKFQNALLVR.Y		C[+57]	867.108	3	2599.31	2599.3	0	4.5	414	Specific	972.32	870.38	870.38	20.03	55	>sp|P02768|ALBU_HUMAN Serum albumin OS=Homo sapiens OX=9606 GN=ALB PE=1 SV=2	24432		controllerType=0 controllerNumber=1 scan=11629	94.7594
12496:2	1	K.Q[-17.027]NC[+57.021]ELFEQLGEYKFQNALLVR.Y		C[+57], Q[-17]	1291.65	2	2582.28	2582.27	0	4.7	414	Specific	11.95	11.95	11.95	2.58	55	>sp|P02768|ALBU_HUMAN Serum albumin OS=Homo sapiens OX=9606 GN=ALB PE=1 SV=2	24432		controllerType=0 controllerNumber=1 scan=12479	102.205
12495:2	1	K.Q[-17.027]NC[+57.021]ELFEQLGEYKFQNALLVR.Y		C[+57], Q[-17]	1291.65	2	2582.28	2582.27	0	4.7	414	Specific	587.64	369.75	369.75	10.79	55	>sp|P02768|ALBU_HUMAN Serum albumin OS=Homo sapiens OX=9606 GN=ALB PE=1 SV=2	24432		controllerType=0 controllerNumber=1 scan=12478	102.19
08192:2	1	K.KVPQVSTPTLVEVSR.N			820.476	2	1639.94	1639.94	0	4.4	438	Specific	63.34	63.34	63.34	2.79	55	>sp|P02768|ALBU_HUMAN Serum albumin OS=Homo sapiens OX=9606 GN=ALB PE=1 SV=2	24432		controllerType=0 controllerNumber=1 scan=7745	68.9372
08191:2	1	K.KVPQVSTPTLVEVSR.N			820.476	2	1639.94	1639.94	0	4.4	438	Specific	190.11	72.36	72.36	3.29	55	>sp|P02768|ALBU_HUMAN Serum albumin OS=Homo sapiens OX=9606 GN=ALB PE=1 SV=2	24432		controllerType=0 controllerNumber=1 scan=7744	68.9278
08617:2	1	K.KVPQVSTPTLVEVSR.N			820.476	2	1639.94	1639.94	0	4.1	438	Specific	441	329.42	329.42	8.89	55	>sp|P02768|ALBU_HUMAN Serum albumin OS=Homo sapiens OX=9606 GN=ALB PE=1 SV=2	24432		controllerType=0 controllerNumber=1 scan=8212	72.1522
08618:2	1	K.KVPQVSTPTLVEVSR.N			820.476	2	1639.94	1639.94	0	4.1	438	Specific	446.01	361.83	361.83	9.31	55	>sp|P02768|ALBU_HUMAN Serum albumin OS=Homo sapiens OX=9606 GN=ALB PE=1 SV=2	24432		controllerType=0 controllerNumber=1 scan=8213	72.164
08376:2	1	K.KVPQVSTPTLVEVSR.N			820.477	2	1639.95	1639.94	0	5.2	438	Specific	508.2	466.24	466.24	10.89	55	>sp|P02768|ALBU_HUMAN Serum albumin OS=Homo sapiens OX=9606 GN=ALB PE=1 SV=2	24432		controllerType=0 controllerNumber=1 scan=7947	70.3266
08448:2	1	K.KVPQVSTPTLVEVSR.N			820.477	2	1639.95	1639.94	0	5.1	438	Specific	513.02	413.44	413.44	10.89	55	>sp|P02768|ALBU_HUMAN Serum albumin OS=Homo sapiens OX=9606 GN=ALB PE=1 SV=2	24432		controllerType=0 controllerNumber=1 scan=8026	70.8602
08447:2	1	K.KVPQVSTPTLVEVSR.N			820.477	2	1639.95	1639.94	0	5.1	438	Specific	517.04	449.15	449.15	10.89	55	>sp|P02768|ALBU_HUMAN Serum albumin OS=Homo sapiens OX=9606 GN=ALB PE=1 SV=2	24432		controllerType=0 controllerNumber=1 scan=8025	70.8494
08375:2	1	K.KVPQVSTPTLVEVSR.N			820.477	2	1639.95	1639.94	0	5.2	438	Specific	541.37	416.65	416.65	11.1	55	>sp|P02768|ALBU_HUMAN Serum albumin OS=Homo sapiens OX=9606 GN=ALB PE=1 SV=2	24432		controllerType=0 controllerNumber=1 scan=7946	70.3176
08246:2	1	K.KVPQVSTPTLVEVSR.N			820.476	2	1639.94	1639.94	0	4.1	438	Specific	544.2	467.34	467.34	11.09	55	>sp|P02768|ALBU_HUMAN Serum albumin OS=Homo sapiens OX=9606 GN=ALB PE=1 SV=2	24432		controllerType=0 controllerNumber=1 scan=7804	69.3403
08257:1	1	K.KVPQVSTPTLVEVSR.N			1639.95	1	1639.95	1639.94	0	4.7	438	Specific	544.29	438.55	438.55	10.82	55	>sp|P02768|ALBU_HUMAN Serum albumin OS=Homo sapiens OX=9606 GN=ALB PE=1 SV=2	24432		controllerType=0 controllerNumber=1 scan=7816	69.411
08314:2	1	K.KVPQVSTPTLVEVSR.N			820.476	2	1639.94	1639.94	0	4.4	438	Specific	557.12	471.43	471.43	11.09	55	>sp|P02768|ALBU_HUMAN Serum albumin OS=Homo sapiens OX=9606 GN=ALB PE=1 SV=2	24432		controllerType=0 controllerNumber=1 scan=7879	69.8687
08313:2	1	K.KVPQVSTPTLVEVSR.N			820.476	2	1639.94	1639.94	0	4.4	438	Specific	570.64	484.25	484.25	11.25	55	>sp|P02768|ALBU_HUMAN Serum albumin OS=Homo sapiens OX=9606 GN=ALB PE=1 SV=2	24432		controllerType=0 controllerNumber=1 scan=7878	69.8597
08249:2	1	K.KVPQVSTPTLVEVSR.N			820.475	2	1639.94	1639.94	0	3.2	438	Specific	600.81	514.18	514.18	13	55	>sp|P02768|ALBU_HUMAN Serum albumin OS=Homo sapiens OX=9606 GN=ALB PE=1 SV=2	24432		controllerType=0 controllerNumber=1 scan=7808	69.3619
08250:2	1	K.KVPQVSTPTLVEVSR.N			820.475	2	1639.94	1639.94	0	3.2	438	Specific	604.93	512.55	512.55	13	55	>sp|P02768|ALBU_HUMAN Serum albumin OS=Homo sapiens OX=9606 GN=ALB PE=1 SV=2	24432		controllerType=0 controllerNumber=1 scan=7809	69.3697
08245:2	1	K.KVPQVSTPTLVEVSR.N			820.476	2	1639.94	1639.94	0	4.1	438	Specific	616.04	480.66	480.66	13.51	55	>sp|P02768|ALBU_HUMAN Serum albumin OS=Homo sapiens OX=9606 GN=ALB PE=1 SV=2	24432		controllerType=0 controllerNumber=1 scan=7803	69.3326
12880:3	1	K.RMPC[+57.021]AEDYLSVVLNQLC[+57.021]VLHEK.T		C[+57]*2	892.114	3	2674.33	2674.32	0	5.1	469	Specific	103.6	103.6	103.6	5.16	55	>sp|P02768|ALBU_HUMAN Serum albumin OS=Homo sapiens OX=9606 GN=ALB PE=1 SV=2	24432		controllerType=0 controllerNumber=1 scan=12897	106.293
12936:3	1	K.RMPC[+57.021]AEDYLSVVLNQLC[+57.021]VLHEK.T		C[+57]*2	892.114	3	2674.33	2674.32	0	4.6	469	Specific	203.09	203.09	203.09	6.02	55	>sp|P02768|ALBU_HUMAN Serum albumin OS=Homo sapiens OX=9606 GN=ALB PE=1 SV=2	24432		controllerType=0 controllerNumber=1 scan=12959	106.894
12910:3	1	K.RMPC[+57.021]AEDYLSVVLNQLC[+57.021]VLHEK.T		C[+57]*2	892.114	3	2674.33	2674.32	0	4.5	469	Specific	400.43	370.33	370.33	8.72	55	>sp|P02768|ALBU_HUMAN Serum albumin OS=Homo sapiens OX=9606 GN=ALB PE=1 SV=2	24432		controllerType=0 controllerNumber=1 scan=12930	106.604
12909:3	1	K.RMPC[+57.021]AEDYLSVVLNQLC[+57.021]VLHEK.T		C[+57]*2	892.114	3	2674.33	2674.32	0	4.5	469	Specific	457.87	273.18	273.18	8.34	55	>sp|P02768|ALBU_HUMAN Serum albumin OS=Homo sapiens OX=9606 GN=ALB PE=1 SV=2	24432		controllerType=0 controllerNumber=1 scan=12929	106.589
12935:3	1	K.RMPC[+57.021]AEDYLSVVLNQLC[+57.021]VLHEK.T		C[+57]*2	892.114	3	2674.33	2674.32	0	4.6	469	Specific	554.52	411.16	411.16	10.81	55	>sp|P02768|ALBU_HUMAN Serum albumin OS=Homo sapiens OX=9606 GN=ALB PE=1 SV=2	24432		controllerType=0 controllerNumber=1 scan=12958	106.879
12879:3	1	K.RMPC[+57.021]AEDYLSVVLNQLC[+57.021]VLHEK.T		C[+57]*2	892.114	3	2674.33	2674.32	0	5.1	469	Specific	625.58	354.29	354.29	12.31	55	>sp|P02768|ALBU_HUMAN Serum albumin OS=Homo sapiens OX=9606 GN=ALB PE=1 SV=2	24432		controllerType=0 controllerNumber=1 scan=12896	106.278
12761:3	1	K.RM[+15.995]PC[+57.021]AEDYLSVVLNQLC[+57.021]VLHEK.T		C[+57]*2, M[+16]	897.446	3	2690.32	2690.31	0	4.8	469	Specific	323.56	120.08	120.08	6.13	55	>sp|P02768|ALBU_HUMAN Serum albumin OS=Homo sapiens OX=9606 GN=ALB PE=1 SV=2	24432		controllerType=0 controllerNumber=1 scan=12766	104.988
12694:3	1	K.RM[+15.995]PC[+57.021]AEDYLSVVLNQLC[+57.021]VLHEK.T		C[+57]*2, M[+16]	897.446	3	2690.32	2690.31	0	5.3	469	Specific	457.14	440.49	440.49	10.99	55	>sp|P02768|ALBU_HUMAN Serum albumin OS=Homo sapiens OX=9606 GN=ALB PE=1 SV=2	24432		controllerType=0 controllerNumber=1 scan=12693	104.26
12693:3	1	K.RM[+15.995]PC[+57.021]AEDYLSVVLNQLC[+57.021]VLHEK.T		C[+57]*2, M[+16]	897.446	3	2690.32	2690.31	0	5.3	469	Specific	701.56	517.99	517.99	15.89	55	>sp|P02768|ALBU_HUMAN Serum albumin OS=Homo sapiens OX=9606 GN=ALB PE=1 SV=2	24432		controllerType=0 controllerNumber=1 scan=12692	104.247
13728:3	1	R.MPC[+57.021]AEDYLSVVLNQLC[+57.021]VLHEK.T		C[+57]*2	840.08	3	2518.22	2518.21	0	4.4	470	Specific	57.25	57.25	57.25	2.71	55	>sp|P02768|ALBU_HUMAN Serum albumin OS=Homo sapiens OX=9606 GN=ALB PE=1 SV=2	24432		controllerType=0 controllerNumber=1 scan=13826	115.281
13972:3	1	R.MPC[+57.021]AEDYLSVVLNQLC[+57.021]VLHEK.T		C[+57]*2	840.08	3	2518.22	2518.21	0	4.4	470	Specific	68.2	68.2	68.2	2.81	55	>sp|P02768|ALBU_HUMAN Serum albumin OS=Homo sapiens OX=9606 GN=ALB PE=1 SV=2	24432		controllerType=0 controllerNumber=1 scan=14090	117.923
13608:3	1	R.MPC[+57.021]AEDYLSVVLNQLC[+57.021]VLHEK.T		C[+57]*2	840.08	3	2518.23	2518.21	0	4.9	470	Specific	102.4	102.4	102.4	4.88	55	>sp|P02768|ALBU_HUMAN Serum albumin OS=Homo sapiens OX=9606 GN=ALB PE=1 SV=2	24432		controllerType=0 controllerNumber=1 scan=13694	113.969
13668:3	1	R.MPC[+57.021]AEDYLSVVLNQLC[+57.021]VLHEK.T		C[+57]*2	840.08	3	2518.23	2518.21	0	4.9	470	Specific	124.63	124.63	124.63	4.8	55	>sp|P02768|ALBU_HUMAN Serum albumin OS=Homo sapiens OX=9606 GN=ALB PE=1 SV=2	24432		controllerType=0 controllerNumber=1 scan=13760	114.625
13552:3	1	R.MPC[+57.021]AEDYLSVVLNQLC[+57.021]VLHEK.T		C[+57]*2	840.081	3	2518.23	2518.21	0	5.2	470	Specific	146.07	146.07	146.07	5.12	55	>sp|P02768|ALBU_HUMAN Serum albumin OS=Homo sapiens OX=9606 GN=ALB PE=1 SV=2	24432		controllerType=0 controllerNumber=1 scan=13632	113.35
13548:3	1	R.MPC[+57.021]AEDYLSVVLNQLC[+57.021]VLHEK.T		C[+57]*2	840.081	3	2518.23	2518.21	0	5.2	470	Specific	218.6	218.6	218.6	5.76	55	>sp|P02768|ALBU_HUMAN Serum albumin OS=Homo sapiens OX=9606 GN=ALB PE=1 SV=2	24432		controllerType=0 controllerNumber=1 scan=13628	113.309
13979:3	1	R.MPC[+57.021]AEDYLSVVLNQLC[+57.021]VLHEK.T		C[+57]*2	840.08	3	2518.22	2518.21	0	4.4	470	Specific	293.3	172.73	172.73	6.58	55	>sp|P02768|ALBU_HUMAN Serum albumin OS=Homo sapiens OX=9606 GN=ALB PE=1 SV=2	24432		controllerType=0 controllerNumber=1 scan=14097	117.99
13405:2	1	R.MPC[+57.021]AEDYLSVVLNQLC[+57.021]VLHEK.T		C[+57]*2	1259.62	2	2518.23	2518.21	0	4.7	470	Specific	344.56	179.91	179.91	7.49	55	>sp|P02768|ALBU_HUMAN Serum albumin OS=Homo sapiens OX=9606 GN=ALB PE=1 SV=2	24432		controllerType=0 controllerNumber=1 scan=13470	111.736
14049:3	1	R.MPC[+57.021]AEDYLSVVLNQLC[+57.021]VLHEK.T		C[+57]*2	840.08	3	2518.23	2518.21	0	5	470	Specific	348.99	216.93	216.93	7.16	55	>sp|P02768|ALBU_HUMAN Serum albumin OS=Homo sapiens OX=9606 GN=ALB PE=1 SV=2	24432		controllerType=0 controllerNumber=1 scan=14174	118.745
13338:2	1	R.MPC[+57.021]AEDYLSVVLNQLC[+57.021]VLHEK.T		C[+57]*2	1259.62	2	2518.22	2518.21	0	4.1	470	Specific	378.7	378.7	378.7	9.27	55	>sp|P02768|ALBU_HUMAN Serum albumin OS=Homo sapiens OX=9606 GN=ALB PE=1 SV=2	24432		controllerType=0 controllerNumber=1 scan=13397	111.053
14183:3	1	R.MPC[+57.021]AEDYLSVVLNQLC[+57.021]VLHEK.T		C[+57]*2	840.081	3	2518.23	2518.21	0	5.2	470	Specific	384.47	218.26	218.26	7.96	55	>sp|P02768|ALBU_HUMAN Serum albumin OS=Homo sapiens OX=9606 GN=ALB PE=1 SV=2	24432		controllerType=0 controllerNumber=1 scan=14322	120.231
13909:3	1	R.MPC[+57.021]AEDYLSVVLNQLC[+57.021]VLHEK.T		C[+57]*2	840.081	3	2518.23	2518.21	0	5.4	470	Specific	388.67	270.54	270.54	8.05	55	>sp|P02768|ALBU_HUMAN Serum albumin OS=Homo sapiens OX=9606 GN=ALB PE=1 SV=2	24432		controllerType=0 controllerNumber=1 scan=14025	117.271
13488:3	1	R.MPC[+57.021]AEDYLSVVLNQLC[+57.021]VLHEK.T		C[+57]*2	840.08	3	2518.22	2518.21	0	4.4	470	Specific	399.16	399.16	399.16	10.1	55	>sp|P02768|ALBU_HUMAN Serum albumin OS=Homo sapiens OX=9606 GN=ALB PE=1 SV=2	24432		controllerType=0 controllerNumber=1 scan=13562	112.649
13891:3	1	R.MPC[+57.021]AEDYLSVVLNQLC[+57.021]VLHEK.T		C[+57]*2	840.08	3	2518.23	2518.21	0	4.8	470	Specific	411.91	270.32	270.32	7.9	55	>sp|P02768|ALBU_HUMAN Serum albumin OS=Homo sapiens OX=9606 GN=ALB PE=1 SV=2	24432		controllerType=0 controllerNumber=1 scan=14005	117.07
13833:3	1	R.MPC[+57.021]AEDYLSVVLNQLC[+57.021]VLHEK.T		C[+57]*2	840.081	3	2518.23	2518.21	0	5.5	470	Specific	418.27	302.89	302.89	8.04	55	>sp|P02768|ALBU_HUMAN Serum albumin OS=Homo sapiens OX=9606 GN=ALB PE=1 SV=2	24432		controllerType=0 controllerNumber=1 scan=13941	116.433
14111:3	1	R.MPC[+57.021]AEDYLSVVLNQLC[+57.021]VLHEK.T		C[+57]*2	840.08	3	2518.23	2518.21	0	5	470	Specific	420.8	305.13	305.13	8.26	55	>sp|P02768|ALBU_HUMAN Serum albumin OS=Homo sapiens OX=9606 GN=ALB PE=1 SV=2	24432		controllerType=0 controllerNumber=1 scan=14243	119.436
13452:3	1	R.MPC[+57.021]AEDYLSVVLNQLC[+57.021]VLHEK.T		C[+57]*2	840.08	3	2518.23	2518.21	0	4.9	470	Specific	451.17	451.17	451.17	10.95	55	>sp|P02768|ALBU_HUMAN Serum albumin OS=Homo sapiens OX=9606 GN=ALB PE=1 SV=2	24432		controllerType=0 controllerNumber=1 scan=13522	112.251
13611:3	1	R.MPC[+57.021]AEDYLSVVLNQLC[+57.021]VLHEK.T		C[+57]*2	840.08	3	2518.23	2518.21	0	4.9	470	Specific	472.76	366.27	366.27	9.04	55	>sp|P02768|ALBU_HUMAN Serum albumin OS=Homo sapiens OX=9606 GN=ALB PE=1 SV=2	24432		controllerType=0 controllerNumber=1 scan=13697	113.994
13430:3	1	R.MPC[+57.021]AEDYLSVVLNQLC[+57.021]VLHEK.T		C[+57]*2	840.078	3	2518.22	2518.21	0	2.8	470	Specific	487.37	487.37	487.37	9.91	55	>sp|P02768|ALBU_HUMAN Serum albumin OS=Homo sapiens OX=9606 GN=ALB PE=1 SV=2	24432		controllerType=0 controllerNumber=1 scan=13498	112.016
13971:3	1	R.MPC[+57.021]AEDYLSVVLNQLC[+57.021]VLHEK.T		C[+57]*2	840.08	3	2518.22	2518.21	0	4.4	470	Specific	497.44	361.34	361.34	9.17	55	>sp|P02768|ALBU_HUMAN Serum albumin OS=Homo sapiens OX=9606 GN=ALB PE=1 SV=2	24432		controllerType=0 controllerNumber=1 scan=14089	117.908
13727:3	1	R.MPC[+57.021]AEDYLSVVLNQLC[+57.021]VLHEK.T		C[+57]*2	840.08	3	2518.22	2518.21	0	4.4	470	Specific	501.38	403.04	403.04	10.42	55	>sp|P02768|ALBU_HUMAN Serum albumin OS=Homo sapiens OX=9606 GN=ALB PE=1 SV=2	24432		controllerType=0 controllerNumber=1 scan=13825	115.266
13551:3	1	R.MPC[+57.021]AEDYLSVVLNQLC[+57.021]VLHEK.T		C[+57]*2	840.081	3	2518.23	2518.21	0	5.2	470	Specific	512.31	369.42	369.42	9.14	55	>sp|P02768|ALBU_HUMAN Serum albumin OS=Homo sapiens OX=9606 GN=ALB PE=1 SV=2	24432		controllerType=0 controllerNumber=1 scan=13631	113.335
13362:2	1	R.MPC[+57.021]AEDYLSVVLNQLC[+57.021]VLHEK.T		C[+57]*2	1259.62	2	2518.23	2518.21	0	4.5	470	Specific	552.67	544.62	544.62	11.46	55	>sp|P02768|ALBU_HUMAN Serum albumin OS=Homo sapiens OX=9606 GN=ALB PE=1 SV=2	24432		controllerType=0 controllerNumber=1 scan=13423	111.299
13607:3	1	R.MPC[+57.021]AEDYLSVVLNQLC[+57.021]VLHEK.T		C[+57]*2	840.08	3	2518.23	2518.21	0	4.9	470	Specific	558.55	444.43	444.43	10.8	55	>sp|P02768|ALBU_HUMAN Serum albumin OS=Homo sapiens OX=9606 GN=ALB PE=1 SV=2	24432		controllerType=0 controllerNumber=1 scan=13693	113.953
13547:3	1	R.MPC[+57.021]AEDYLSVVLNQLC[+57.021]VLHEK.T		C[+57]*2	840.081	3	2518.23	2518.21	0	5.2	470	Specific	576.08	439.55	439.55	11.14	55	>sp|P02768|ALBU_HUMAN Serum albumin OS=Homo sapiens OX=9606 GN=ALB PE=1 SV=2	24432		controllerType=0 controllerNumber=1 scan=13627	113.294
13667:3	1	R.MPC[+57.021]AEDYLSVVLNQLC[+57.021]VLHEK.T		C[+57]*2	840.08	3	2518.23	2518.21	0	4.9	470	Specific	576.16	475.47	475.47	11.6	55	>sp|P02768|ALBU_HUMAN Serum albumin OS=Homo sapiens OX=9606 GN=ALB PE=1 SV=2	24432		controllerType=0 controllerNumber=1 scan=13759	114.61
13368:3	1	R.MPC[+57.021]AEDYLSVVLNQLC[+57.021]VLHEK.T		C[+57]*2	840.077	3	2518.22	2518.21	0	1.5	470	Specific	577.15	577.15	577.15	9.93	55	>sp|P02768|ALBU_HUMAN Serum albumin OS=Homo sapiens OX=9606 GN=ALB PE=1 SV=2	24432		controllerType=0 controllerNumber=1 scan=13430	111.36
13392:3	1	R.MPC[+57.021]AEDYLSVVLNQLC[+57.021]VLHEK.T		C[+57]*2	840.08	3	2518.23	2518.21	0	5	470	Specific	578.86	578.86	578.86	11.6	55	>sp|P02768|ALBU_HUMAN Serum albumin OS=Homo sapiens OX=9606 GN=ALB PE=1 SV=2	24432		controllerType=0 controllerNumber=1 scan=13456	111.603
13361:2	1	R.MPC[+57.021]AEDYLSVVLNQLC[+57.021]VLHEK.T		C[+57]*2	1259.62	2	2518.23	2518.21	0	4.5	470	Specific	616.05	549.21	549.21	13.88	55	>sp|P02768|ALBU_HUMAN Serum albumin OS=Homo sapiens OX=9606 GN=ALB PE=1 SV=2	24432		controllerType=0 controllerNumber=1 scan=13422	111.29
13337:2	1	R.MPC[+57.021]AEDYLSVVLNQLC[+57.021]VLHEK.T		C[+57]*2	1259.62	2	2518.22	2518.21	0	4.1	470	Specific	656.21	454.47	454.47	14.88	55	>sp|P02768|ALBU_HUMAN Serum albumin OS=Homo sapiens OX=9606 GN=ALB PE=1 SV=2	24432		controllerType=0 controllerNumber=1 scan=13396	111.039
13451:3	1	R.MPC[+57.021]AEDYLSVVLNQLC[+57.021]VLHEK.T		C[+57]*2	840.08	3	2518.23	2518.21	0	4.9	470	Specific	703.03	553.77	553.77	15.85	55	>sp|P02768|ALBU_HUMAN Serum albumin OS=Homo sapiens OX=9606 GN=ALB PE=1 SV=2	24432		controllerType=0 controllerNumber=1 scan=13521	112.238
13487:3	1	R.MPC[+57.021]AEDYLSVVLNQLC[+57.021]VLHEK.T		C[+57]*2	840.08	3	2518.22	2518.21	0	4.4	470	Specific	736.81	597.6	597.6	15.84	55	>sp|P02768|ALBU_HUMAN Serum albumin OS=Homo sapiens OX=9606 GN=ALB PE=1 SV=2	24432		controllerType=0 controllerNumber=1 scan=13561	112.635
13429:3	1	R.MPC[+57.021]AEDYLSVVLNQLC[+57.021]VLHEK.T		C[+57]*2	840.078	3	2518.22	2518.21	0	2.8	470	Specific	791.36	710.81	710.81	15.63	55	>sp|P02768|ALBU_HUMAN Serum albumin OS=Homo sapiens OX=9606 GN=ALB PE=1 SV=2	24432		controllerType=0 controllerNumber=1 scan=13497	112.004
13391:3	1	R.MPC[+57.021]AEDYLSVVLNQLC[+57.021]VLHEK.T		C[+57]*2	840.08	3	2518.23	2518.21	0	5	470	Specific	897.67	748.9	748.9	18.85	55	>sp|P02768|ALBU_HUMAN Serum albumin OS=Homo sapiens OX=9606 GN=ALB PE=1 SV=2	24432		controllerType=0 controllerNumber=1 scan=13455	111.594
13367:3	1	R.MPC[+57.021]AEDYLSVVLNQLC[+57.021]VLHEK.T		C[+57]*2	840.077	3	2518.22	2518.21	0	1.5	470	Specific	898.26	769.2	769.2	17.19	55	>sp|P02768|ALBU_HUMAN Serum albumin OS=Homo sapiens OX=9606 GN=ALB PE=1 SV=2	24432		controllerType=0 controllerNumber=1 scan=13429	111.351
13254:3	1	R.M[+15.995]PC[+57.021]AEDYLSVVLNQLC[+57.021]VLHEK.T		C[+57]*2, M[+16]	845.409	3	2534.21	2534.21	0	1.6	470	Specific	86.34	48.46	48.46	1.36	55	>sp|P02768|ALBU_HUMAN Serum albumin OS=Homo sapiens OX=9606 GN=ALB PE=1 SV=2	24432		controllerType=0 controllerNumber=1 scan=13304	110.184
13074:2	1	R.M[+15.995]PC[+57.021]AEDYLSVVLNQLC[+57.021]VLHEK.T		C[+57]*2, M[+16]	1267.61	2	2534.22	2534.21	0	4.2	470	Specific	104.12	104.12	104.12	5.33	55	>sp|P02768|ALBU_HUMAN Serum albumin OS=Homo sapiens OX=9606 GN=ALB PE=1 SV=2	24432		controllerType=0 controllerNumber=1 scan=13111	108.392
13428:3	1	R.M[+15.995]PC[+57.021]AEDYLSVVLNQLC[+57.021]VLHEK.T		C[+57]*2, M[+16]	845.41	3	2534.22	2534.21	0	2.9	470	Specific	144.67	144.67	144.67	2.97	55	>sp|P02768|ALBU_HUMAN Serum albumin OS=Homo sapiens OX=9606 GN=ALB PE=1 SV=2	24432		controllerType=0 controllerNumber=1 scan=13496	111.999
13136:2	1	R.M[+15.995]PC[+57.021]AEDYLSVVLNQLC[+57.021]VLHEK.T		C[+57]*2, M[+16]	1267.61	2	2534.22	2534.21	0	4.6	470	Specific	153.74	153.74	153.74	5.63	55	>sp|P02768|ALBU_HUMAN Serum albumin OS=Homo sapiens OX=9606 GN=ALB PE=1 SV=2	24432		controllerType=0 controllerNumber=1 scan=13179	109.019
13881:3	1	R.M[+15.995]PC[+57.021]AEDYLSVVLNQLC[+57.021]VLHEK.T		C[+57]*2, M[+16]	845.412	3	2534.22	2534.21	0	5.2	470	Specific	203.81	82.38	82.38	2.96	55	>sp|P02768|ALBU_HUMAN Serum albumin OS=Homo sapiens OX=9606 GN=ALB PE=1 SV=2	24432		controllerType=0 controllerNumber=1 scan=13994	116.96
15505:3	1	R.M[+15.995]PC[+57.021]AEDYLSVVLNQLC[+57.021]VLHEK.T		C[+57]*2, M[+16]	845.412	3	2534.22	2534.21	0	5.5	470	Specific	254.74	63.03	63.03	4.55	55	>sp|P02768|ALBU_HUMAN Serum albumin OS=Homo sapiens OX=9606 GN=ALB PE=1 SV=2	24432		controllerType=0 controllerNumber=1 scan=15758	134.593
13370:3	1	R.M[+15.995]PC[+57.021]AEDYLSVVLNQLC[+57.021]VLHEK.T		C[+57]*2, M[+16]	845.409	3	2534.21	2534.21	0	1.8	470	Specific	275.94	274.71	274.71	5.53	55	>sp|P02768|ALBU_HUMAN Serum albumin OS=Homo sapiens OX=9606 GN=ALB PE=1 SV=2	24432		controllerType=0 controllerNumber=1 scan=13432	111.372
13377:2	1	R.M[+15.995]PC[+57.021]AEDYLSVVLNQLC[+57.021]VLHEK.T		C[+57]*2, M[+16]	1267.61	2	2534.22	2534.21	0	4.7	470	Specific	278.65	189.59	189.59	7.11	55	>sp|P02768|ALBU_HUMAN Serum albumin OS=Homo sapiens OX=9606 GN=ALB PE=1 SV=2	24432		controllerType=0 controllerNumber=1 scan=13440	111.442
14349:3	1	R.M[+15.995]PC[+57.021]AEDYLSVVLNQLC[+57.021]VLHEK.T		C[+57]*2, M[+16]	845.413	3	2534.22	2534.21	0	6.2	470	Specific	290.72	154.91	154.91	5.99	55	>sp|P02768|ALBU_HUMAN Serum albumin OS=Homo sapiens OX=9606 GN=ALB PE=1 SV=2	24432		controllerType=0 controllerNumber=1 scan=14500	122.014
14169:3	1	R.M[+15.995]PC[+57.021]AEDYLSVVLNQLC[+57.021]VLHEK.T		C[+57]*2, M[+16]	845.411	3	2534.22	2534.21	0	4.2	470	Specific	329.94	190.71	190.71	6.79	55	>sp|P02768|ALBU_HUMAN Serum albumin OS=Homo sapiens OX=9606 GN=ALB PE=1 SV=2	24432		controllerType=0 controllerNumber=1 scan=14306	120.074
13250:3	1	R.M[+15.995]PC[+57.021]AEDYLSVVLNQLC[+57.021]VLHEK.T		C[+57]*2, M[+16]	845.409	3	2534.21	2534.21	0	1.6	470	Specific	330.46	314.59	314.59	5.88	55	>sp|P02768|ALBU_HUMAN Serum albumin OS=Homo sapiens OX=9606 GN=ALB PE=1 SV=2	24432		controllerType=0 controllerNumber=1 scan=13300	110.16
14263:3	1	R.M[+15.995]PC[+57.021]AEDYLSVVLNQLC[+57.021]VLHEK.T		C[+57]*2, M[+16]	845.413	3	2534.22	2534.21	0	5.7	470	Specific	341.49	269.99	269.99	6.76	55	>sp|P02768|ALBU_HUMAN Serum albumin OS=Homo sapiens OX=9606 GN=ALB PE=1 SV=2	24432		controllerType=0 controllerNumber=1 scan=14410	121.111
13427:3	1	R.M[+15.995]PC[+57.021]AEDYLSVVLNQLC[+57.021]VLHEK.T		C[+57]*2, M[+16]	845.41	3	2534.22	2534.21	0	2.9	470	Specific	353.09	268.8	268.8	6	55	>sp|P02768|ALBU_HUMAN Serum albumin OS=Homo sapiens OX=9606 GN=ALB PE=1 SV=2	24432		controllerType=0 controllerNumber=1 scan=13495	111.985
14017:3	1	R.M[+15.995]PC[+57.021]AEDYLSVVLNQLC[+57.021]VLHEK.T		C[+57]*2, M[+16]	845.412	3	2534.22	2534.21	0	4.9	470	Specific	361.67	184.12	184.12	7.07	55	>sp|P02768|ALBU_HUMAN Serum albumin OS=Homo sapiens OX=9606 GN=ALB PE=1 SV=2	24432		controllerType=0 controllerNumber=1 scan=14139	118.409
13106:2	1	R.M[+15.995]PC[+57.021]AEDYLSVVLNQLC[+57.021]VLHEK.T		C[+57]*2, M[+16]	1267.61	2	2534.22	2534.21	0	5	470	Specific	362.2	353.23	353.23	8.99	55	>sp|P02768|ALBU_HUMAN Serum albumin OS=Homo sapiens OX=9606 GN=ALB PE=1 SV=2	24432		controllerType=0 controllerNumber=1 scan=13146	108.714
13064:3	1	R.M[+15.995]PC[+57.021]AEDYLSVVLNQLC[+57.021]VLHEK.T		C[+57]*2, M[+16]	845.411	3	2534.22	2534.21	0	3.5	470	Specific	370.38	342.55	342.55	7.97	55	>sp|P02768|ALBU_HUMAN Serum albumin OS=Homo sapiens OX=9606 GN=ALB PE=1 SV=2	24432		controllerType=0 controllerNumber=1 scan=13100	108.284
13729:3	1	R.M[+15.995]PC[+57.021]AEDYLSVVLNQLC[+57.021]VLHEK.T		C[+57]*2, M[+16]	845.412	3	2534.22	2534.21	0	4.5	470	Specific	374.98	230.55	230.55	7.27	55	>sp|P02768|ALBU_HUMAN Serum albumin OS=Homo sapiens OX=9606 GN=ALB PE=1 SV=2	24432		controllerType=0 controllerNumber=1 scan=13827	115.287
13613:3	1	R.M[+15.995]PC[+57.021]AEDYLSVVLNQLC[+57.021]VLHEK.T		C[+57]*2, M[+16]	845.412	3	2534.22	2534.21	0	5.3	470	Specific	380.92	272.67	272.67	7.87	55	>sp|P02768|ALBU_HUMAN Serum albumin OS=Homo sapiens OX=9606 GN=ALB PE=1 SV=2	24432		controllerType=0 controllerNumber=1 scan=13699	114.015
13675:3	1	R.M[+15.995]PC[+57.021]AEDYLSVVLNQLC[+57.021]VLHEK.T		C[+57]*2, M[+16]	845.41	3	2534.22	2534.21	0	3.2	470	Specific	383.81	255.3	255.3	7.22	55	>sp|P02768|ALBU_HUMAN Serum albumin OS=Homo sapiens OX=9606 GN=ALB PE=1 SV=2	24432		controllerType=0 controllerNumber=1 scan=13767	114.691
13959:3	1	R.M[+15.995]PC[+57.021]AEDYLSVVLNQLC[+57.021]VLHEK.T		C[+57]*2, M[+16]	845.411	3	2534.22	2534.21	0	3.7	470	Specific	446.87	298.88	298.88	7.81	55	>sp|P02768|ALBU_HUMAN Serum albumin OS=Homo sapiens OX=9606 GN=ALB PE=1 SV=2	24432		controllerType=0 controllerNumber=1 scan=14075	117.771
13162:3	1	R.M[+15.995]PC[+57.021]AEDYLSVVLNQLC[+57.021]VLHEK.T		C[+57]*2, M[+16]	845.413	3	2534.22	2534.21	0	5.7	470	Specific	448.83	448.83	448.83	10.5	55	>sp|P02768|ALBU_HUMAN Serum albumin OS=Homo sapiens OX=9606 GN=ALB PE=1 SV=2	24432		controllerType=0 controllerNumber=1 scan=13203	109.252
13281:2	1	R.M[+15.995]PC[+57.021]AEDYLSVVLNQLC[+57.021]VLHEK.T		C[+57]*2, M[+16]	1267.61	2	2534.22	2534.21	0	5	470	Specific	468.12	337.36	337.36	9.4	55	>sp|P02768|ALBU_HUMAN Serum albumin OS=Homo sapiens OX=9606 GN=ALB PE=1 SV=2	24432		controllerType=0 controllerNumber=1 scan=13334	110.436
13249:3	1	R.M[+15.995]PC[+57.021]AEDYLSVVLNQLC[+57.021]VLHEK.T		C[+57]*2, M[+16]	845.409	3	2534.21	2534.21	0	1.6	470	Specific	498.49	430.03	430.03	9	55	>sp|P02768|ALBU_HUMAN Serum albumin OS=Homo sapiens OX=9606 GN=ALB PE=1 SV=2	24432		controllerType=0 controllerNumber=1 scan=13299	110.151
13549:3	1	R.M[+15.995]PC[+57.021]AEDYLSVVLNQLC[+57.021]VLHEK.T		C[+57]*2, M[+16]	845.413	3	2534.22	2534.21	0	6	470	Specific	504.86	354.87	354.87	8.53	55	>sp|P02768|ALBU_HUMAN Serum albumin OS=Homo sapiens OX=9606 GN=ALB PE=1 SV=2	24432		controllerType=0 controllerNumber=1 scan=13629	113.314
13369:3	1	R.M[+15.995]PC[+57.021]AEDYLSVVLNQLC[+57.021]VLHEK.T		C[+57]*2, M[+16]	845.409	3	2534.21	2534.21	0	1.8	470	Specific	548.79	466.21	466.21	9.14	55	>sp|P02768|ALBU_HUMAN Serum albumin OS=Homo sapiens OX=9606 GN=ALB PE=1 SV=2	24432		controllerType=0 controllerNumber=1 scan=13431	111.362
13124:3	1	R.M[+15.995]PC[+57.021]AEDYLSVVLNQLC[+57.021]VLHEK.T		C[+57]*2, M[+16]	845.412	3	2534.22	2534.21	0	4.4	470	Specific	549.9	549.9	549.9	11.42	55	>sp|P02768|ALBU_HUMAN Serum albumin OS=Homo sapiens OX=9606 GN=ALB PE=1 SV=2	24432		controllerType=0 controllerNumber=1 scan=13166	108.899
13341:3	1	R.M[+15.995]PC[+57.021]AEDYLSVVLNQLC[+57.021]VLHEK.T		C[+57]*2, M[+16]	845.411	3	2534.22	2534.21	0	3.9	470	Specific	567.53	432.63	432.63	11.13	55	>sp|P02768|ALBU_HUMAN Serum albumin OS=Homo sapiens OX=9606 GN=ALB PE=1 SV=2	24432		controllerType=0 controllerNumber=1 scan=13400	111.079
13223:2	1	R.M[+15.995]PC[+57.021]AEDYLSVVLNQLC[+57.021]VLHEK.T		C[+57]*2, M[+16]	1267.61	2	2534.22	2534.21	0	3.7	470	Specific	572.51	356.44	356.44	9.53	55	>sp|P02768|ALBU_HUMAN Serum albumin OS=Homo sapiens OX=9606 GN=ALB PE=1 SV=2	24432		controllerType=0 controllerNumber=1 scan=13270	109.902
13308:3	1	R.M[+15.995]PC[+57.021]AEDYLSVVLNQLC[+57.021]VLHEK.T		C[+57]*2, M[+16]	845.412	3	2534.22	2534.21	0	5.3	470	Specific	574.51	574.51	574.51	11.6	55	>sp|P02768|ALBU_HUMAN Serum albumin OS=Homo sapiens OX=9606 GN=ALB PE=1 SV=2	24432		controllerType=0 controllerNumber=1 scan=13364	110.728
13188:3	1	R.M[+15.995]PC[+57.021]AEDYLSVVLNQLC[+57.021]VLHEK.T		C[+57]*2, M[+16]	845.411	3	2534.22	2534.21	0	3.9	470	Specific	584.68	584.68	584.68	12.84	55	>sp|P02768|ALBU_HUMAN Serum albumin OS=Homo sapiens OX=9606 GN=ALB PE=1 SV=2	24432		controllerType=0 controllerNumber=1 scan=13232	109.529
13073:2	1	R.M[+15.995]PC[+57.021]AEDYLSVVLNQLC[+57.021]VLHEK.T		C[+57]*2, M[+16]	1267.61	2	2534.22	2534.21	0	4.2	470	Specific	592.14	452.92	452.92	12.88	55	>sp|P02768|ALBU_HUMAN Serum albumin OS=Homo sapiens OX=9606 GN=ALB PE=1 SV=2	24432		controllerType=0 controllerNumber=1 scan=13110	108.376
13088:3	1	R.M[+15.995]PC[+57.021]AEDYLSVVLNQLC[+57.021]VLHEK.T		C[+57]*2, M[+16]	845.41	3	2534.22	2534.21	0	3.1	470	Specific	599.65	599.65	599.65	12.33	55	>sp|P02768|ALBU_HUMAN Serum albumin OS=Homo sapiens OX=9606 GN=ALB PE=1 SV=2	24432		controllerType=0 controllerNumber=1 scan=13126	108.523
13135:2	1	R.M[+15.995]PC[+57.021]AEDYLSVVLNQLC[+57.021]VLHEK.T		C[+57]*2, M[+16]	1267.61	2	2534.22	2534.21	0	4.6	470	Specific	602.31	427.32	427.32	13.88	55	>sp|P02768|ALBU_HUMAN Serum albumin OS=Homo sapiens OX=9606 GN=ALB PE=1 SV=2	24432		controllerType=0 controllerNumber=1 scan=13178	109.004
13105:2	1	R.M[+15.995]PC[+57.021]AEDYLSVVLNQLC[+57.021]VLHEK.T		C[+57]*2, M[+16]	1267.61	2	2534.22	2534.21	0	5	470	Specific	674.46	564.39	564.39	14.89	55	>sp|P02768|ALBU_HUMAN Serum albumin OS=Homo sapiens OX=9606 GN=ALB PE=1 SV=2	24432		controllerType=0 controllerNumber=1 scan=13145	108.703
13489:3	1	R.M[+15.995]PC[+57.021]AEDYLSVVLNQLC[+57.021]VLHEK.T		C[+57]*2, M[+16]	845.412	3	2534.22	2534.21	0	4.4	470	Specific	674.94	493.47	493.47	14.84	55	>sp|P02768|ALBU_HUMAN Serum albumin OS=Homo sapiens OX=9606 GN=ALB PE=1 SV=2	24432		controllerType=0 controllerNumber=1 scan=13563	112.654
13342:3	1	R.M[+15.995]PC[+57.021]AEDYLSVVLNQLC[+57.021]VLHEK.T		C[+57]*2, M[+16]	845.411	3	2534.22	2534.21	0	3.9	470	Specific	682.91	682.91	682.91	14.84	55	>sp|P02768|ALBU_HUMAN Serum albumin OS=Homo sapiens OX=9606 GN=ALB PE=1 SV=2	24432		controllerType=0 controllerNumber=1 scan=13401	111.089
13253:3	1	R.M[+15.995]PC[+57.021]AEDYLSVVLNQLC[+57.021]VLHEK.T		C[+57]*2, M[+16]	845.409	3	2534.21	2534.21	0	1.6	470	Specific	715.11	590.86	590.86	14.19	55	>sp|P02768|ALBU_HUMAN Serum albumin OS=Homo sapiens OX=9606 GN=ALB PE=1 SV=2	24432		controllerType=0 controllerNumber=1 scan=13303	110.174
13063:3	1	R.M[+15.995]PC[+57.021]AEDYLSVVLNQLC[+57.021]VLHEK.T		C[+57]*2, M[+16]	845.411	3	2534.22	2534.21	0	3.5	470	Specific	757.76	530.01	530.01	16.33	55	>sp|P02768|ALBU_HUMAN Serum albumin OS=Homo sapiens OX=9606 GN=ALB PE=1 SV=2	24432		controllerType=0 controllerNumber=1 scan=13099	108.27
13161:3	1	R.M[+15.995]PC[+57.021]AEDYLSVVLNQLC[+57.021]VLHEK.T		C[+57]*2, M[+16]	845.413	3	2534.22	2534.21	0	5.7	470	Specific	778.14	623.16	623.16	16.4	55	>sp|P02768|ALBU_HUMAN Serum albumin OS=Homo sapiens OX=9606 GN=ALB PE=1 SV=2	24432		controllerType=0 controllerNumber=1 scan=13202	109.243
13123:3	1	R.M[+15.995]PC[+57.021]AEDYLSVVLNQLC[+57.021]VLHEK.T		C[+57]*2, M[+16]	845.412	3	2534.22	2534.21	0	4.4	470	Specific	783.41	628.98	628.98	16.84	55	>sp|P02768|ALBU_HUMAN Serum albumin OS=Homo sapiens OX=9606 GN=ALB PE=1 SV=2	24432		controllerType=0 controllerNumber=1 scan=13165	108.89
13307:3	1	R.M[+15.995]PC[+57.021]AEDYLSVVLNQLC[+57.021]VLHEK.T		C[+57]*2, M[+16]	845.412	3	2534.22	2534.21	0	5.3	470	Specific	800.08	647.86	647.86	17.85	55	>sp|P02768|ALBU_HUMAN Serum albumin OS=Homo sapiens OX=9606 GN=ALB PE=1 SV=2	24432		controllerType=0 controllerNumber=1 scan=13363	110.717
13087:3	1	R.M[+15.995]PC[+57.021]AEDYLSVVLNQLC[+57.021]VLHEK.T		C[+57]*2, M[+16]	845.41	3	2534.22	2534.21	0	3.1	470	Specific	811.22	698.66	698.66	17.33	55	>sp|P02768|ALBU_HUMAN Serum albumin OS=Homo sapiens OX=9606 GN=ALB PE=1 SV=2	24432		controllerType=0 controllerNumber=1 scan=13125	108.514
13187:3	1	R.M[+15.995]PC[+57.021]AEDYLSVVLNQLC[+57.021]VLHEK.T		C[+57]*2, M[+16]	845.411	3	2534.22	2534.21	0	3.9	470	Specific	827.31	655.97	655.97	17.84	55	>sp|P02768|ALBU_HUMAN Serum albumin OS=Homo sapiens OX=9606 GN=ALB PE=1 SV=2	24432		controllerType=0 controllerNumber=1 scan=13231	109.519
13811:3	1	R.M[+15.995]PC[+57.021]AEDYLSVVLN[+0.984]QLC[+57.021]VLHEK.T		C[+57]*2, M[+16], N[+1]	845.743	3	2535.21	2535.19	0	8.1	470	Specific	238.89	82.59	82.59	2.94	55	>sp|P02768|ALBU_HUMAN Serum albumin OS=Homo sapiens OX=9606 GN=ALB PE=1 SV=2	24432		controllerType=0 controllerNumber=1 scan=13917	116.19
12966:3	1	R.MPC[+57.021]AEDYLSVVLNQLC[+57.021]VLHEKTPVSDR.V		C[+57]*2	1058.52	3	3173.56	3173.54	0	5.3	470	Specific	299.65	299.65	299.65	6.99	55	>sp|P02768|ALBU_HUMAN Serum albumin OS=Homo sapiens OX=9606 GN=ALB PE=1 SV=2	24432		controllerType=0 controllerNumber=1 scan=12992	107.226
12965:3	1	R.MPC[+57.021]AEDYLSVVLNQLC[+57.021]VLHEKTPVSDR.V		C[+57]*2	1058.52	3	3173.56	3173.54	0	5.3	470	Specific	982.71	713.51	713.51	19.58	55	>sp|P02768|ALBU_HUMAN Serum albumin OS=Homo sapiens OX=9606 GN=ALB PE=1 SV=2	24432		controllerType=0 controllerNumber=1 scan=12991	107.211
13023:3	1	R.MPC[+57.021]AEDYLSVVLNQLC[+57.021]VLHEKTPVSDR.V		C[+57]*2	1058.52	3	3173.56	3173.54	0	3.9	470	Specific	990.5	740.12	740.12	19.57	55	>sp|P02768|ALBU_HUMAN Serum albumin OS=Homo sapiens OX=9606 GN=ALB PE=1 SV=2	24432		controllerType=0 controllerNumber=1 scan=13055	107.836
12924:3	1	R.M[+15.995]PC[+57.021]AEDYLSVVLNQLC[+57.021]VLHEKTPVSDR.V		C[+57]*2, M[+16]	1063.86	3	3189.55	3189.54	0	4.6	470	Specific	43.02	43.02	43.02	2.63	55	>sp|P02768|ALBU_HUMAN Serum albumin OS=Homo sapiens OX=9606 GN=ALB PE=1 SV=2	24432		controllerType=0 controllerNumber=1 scan=12946	106.764
12988:3	1	R.M[+15.995]PC[+57.021]AEDYLSVVLNQLC[+57.021]VLHEKTPVSDR.V		C[+57]*2, M[+16]	1063.86	3	3189.55	3189.54	0	4.6	470	Specific	159.25	159.25	159.25	4.53	55	>sp|P02768|ALBU_HUMAN Serum albumin OS=Homo sapiens OX=9606 GN=ALB PE=1 SV=2	24432		controllerType=0 controllerNumber=1 scan=13016	107.463
13043:3	1	R.M[+15.995]PC[+57.021]AEDYLSVVLNQLC[+57.021]VLHEKTPVSDR.V		C[+57]*2, M[+16]	1063.86	3	3189.56	3189.54	0	6	470	Specific	212.72	93.21	93.21	1.72	55	>sp|P02768|ALBU_HUMAN Serum albumin OS=Homo sapiens OX=9606 GN=ALB PE=1 SV=2	24432		controllerType=0 controllerNumber=1 scan=13077	108.049
12820:3	1	R.M[+15.995]PC[+57.021]AEDYLSVVLNQLC[+57.021]VLHEKTPVSDR.V		C[+57]*2, M[+16]	1063.86	3	3189.55	3189.54	0	4.6	470	Specific	242.58	238.52	238.52	5.81	55	>sp|P02768|ALBU_HUMAN Serum albumin OS=Homo sapiens OX=9606 GN=ALB PE=1 SV=2	24432		controllerType=0 controllerNumber=1 scan=12831	105.638
12864:3	1	R.M[+15.995]PC[+57.021]AEDYLSVVLNQLC[+57.021]VLHEKTPVSDR.V		C[+57]*2, M[+16]	1063.86	3	3189.55	3189.54	0	5.3	470	Specific	251.97	251.97	251.97	6.68	55	>sp|P02768|ALBU_HUMAN Serum albumin OS=Homo sapiens OX=9606 GN=ALB PE=1 SV=2	24432		controllerType=0 controllerNumber=1 scan=12880	106.126
12781:3	1	R.MPC[+57.021]AEDYLSVVLN[+0.984]QLC[+57.021]VLHEKTPVSDR.V		C[+57]*2, N[+1]	1058.85	3	3174.53	3174.53	0	0	470	Specific	267.18	112.58	112.58	1.51	55	>sp|P02768|ALBU_HUMAN Serum albumin OS=Homo sapiens OX=9606 GN=ALB PE=1 SV=2	24432		controllerType=0 controllerNumber=1 scan=12788	105.207
12819:3	1	R.M[+15.995]PC[+57.021]AEDYLSVVLNQLC[+57.021]VLHEKTPVSDR.V		C[+57]*2, M[+16]	1063.86	3	3189.55	3189.54	0	4.6	470	Specific	366.19	276.7	276.7	6.13	55	>sp|P02768|ALBU_HUMAN Serum albumin OS=Homo sapiens OX=9606 GN=ALB PE=1 SV=2	24432		controllerType=0 controllerNumber=1 scan=12830	105.624
12804:3	1	R.M[+15.995]PC[+57.021]AEDYLSVVLNQLC[+57.021]VLHEKTPVSDR.V		C[+57]*2, M[+16]	1063.86	3	3189.56	3189.54	0	5.5	470	Specific	432.72	432.72	432.72	9.53	55	>sp|P02768|ALBU_HUMAN Serum albumin OS=Homo sapiens OX=9606 GN=ALB PE=1 SV=2	24432		controllerType=0 controllerNumber=1 scan=12814	105.468
12987:3	1	R.M[+15.995]PC[+57.021]AEDYLSVVLNQLC[+57.021]VLHEKTPVSDR.V		C[+57]*2, M[+16]	1063.86	3	3189.55	3189.54	0	4.6	470	Specific	659.99	556.92	556.92	12.94	55	>sp|P02768|ALBU_HUMAN Serum albumin OS=Homo sapiens OX=9606 GN=ALB PE=1 SV=2	24432		controllerType=0 controllerNumber=1 scan=13015	107.448
12863:3	1	R.M[+15.995]PC[+57.021]AEDYLSVVLNQLC[+57.021]VLHEKTPVSDR.V		C[+57]*2, M[+16]	1063.86	3	3189.55	3189.54	0	5.3	470	Specific	781.93	636.27	636.27	15.58	55	>sp|P02768|ALBU_HUMAN Serum albumin OS=Homo sapiens OX=9606 GN=ALB PE=1 SV=2	24432		controllerType=0 controllerNumber=1 scan=12879	106.109
12923:3	1	R.M[+15.995]PC[+57.021]AEDYLSVVLNQLC[+57.021]VLHEKTPVSDR.V		C[+57]*2, M[+16]	1063.86	3	3189.55	3189.54	0	4.6	470	Specific	828.08	735.33	735.33	16.57	55	>sp|P02768|ALBU_HUMAN Serum albumin OS=Homo sapiens OX=9606 GN=ALB PE=1 SV=2	24432		controllerType=0 controllerNumber=1 scan=12945	106.748
12803:3	1	R.M[+15.995]PC[+57.021]AEDYLSVVLNQLC[+57.021]VLHEKTPVSDR.V		C[+57]*2, M[+16]	1063.86	3	3189.56	3189.54	0	5.5	470	Specific	848.65	745.4	745.4	16.58	55	>sp|P02768|ALBU_HUMAN Serum albumin OS=Homo sapiens OX=9606 GN=ALB PE=1 SV=2	24432		controllerType=0 controllerNumber=1 scan=12813	105.453
17648:2	1	R.RPC[+57.021]FSALEVDETYVPK.E		C[+57]	955.973	2	1910.94	1910.93	0	3.6	509	Specific	206.45	206.45	206.45	5.14	55	>sp|P02768|ALBU_HUMAN Serum albumin OS=Homo sapiens OX=9606 GN=ALB PE=1 SV=2	24432		controllerType=0 controllerNumber=1 scan=18072	157.444
17828:2	1	R.RPC[+57.021]FSALEVDETYVPK.E		C[+57]	955.974	2	1910.94	1910.93	0	4.6	509	Specific	234.28	197.35	197.35	6.61	55	>sp|P02768|ALBU_HUMAN Serum albumin OS=Homo sapiens OX=9606 GN=ALB PE=1 SV=2	24432		controllerType=0 controllerNumber=1 scan=18270	159.416
17708:2	1	R.RPC[+57.021]FSALEVDETYVPK.E		C[+57]	955.974	2	1910.94	1910.93	0	4.3	509	Specific	236.22	194.51	194.51	6.53	55	>sp|P02768|ALBU_HUMAN Serum albumin OS=Homo sapiens OX=9606 GN=ALB PE=1 SV=2	24432		controllerType=0 controllerNumber=1 scan=18138	158.111
17588:2	1	R.RPC[+57.021]FSALEVDETYVPK.E		C[+57]	955.973	2	1910.94	1910.93	0	3.2	509	Specific	259.02	242.71	242.71	6.46	55	>sp|P02768|ALBU_HUMAN Serum albumin OS=Homo sapiens OX=9606 GN=ALB PE=1 SV=2	24432		controllerType=0 controllerNumber=1 scan=18006	156.785
09445:2	1	R.RPC[+57.021]FSALEVDETYVPK.E		C[+57]	955.974	2	1910.94	1910.93	0	4.3	509	Specific	281.62	175.84	175.84	6.79	55	>sp|P02768|ALBU_HUMAN Serum albumin OS=Homo sapiens OX=9606 GN=ALB PE=1 SV=2	24432		controllerType=0 controllerNumber=1 scan=9123	78.0637
09374:2	1	R.RPC[+57.021]FSALEVDETYVPK.E		C[+57]	955.973	2	1910.94	1910.93	0	4.1	509	Specific	283.39	214.8	214.8	6.75	55	>sp|P02768|ALBU_HUMAN Serum albumin OS=Homo sapiens OX=9606 GN=ALB PE=1 SV=2	24432		controllerType=0 controllerNumber=1 scan=9045	77.551
17586:2	1	R.RPC[+57.021]FSALEVDETYVPK.E		C[+57]	955.973	2	1910.94	1910.93	0	4.1	509	Specific	291.33	246.66	246.66	7.06	55	>sp|P02768|ALBU_HUMAN Serum albumin OS=Homo sapiens OX=9606 GN=ALB PE=1 SV=2	24432		controllerType=0 controllerNumber=1 scan=18003	156.759
09446:2	1	R.RPC[+57.021]FSALEVDETYVPK.E		C[+57]	955.974	2	1910.94	1910.93	0	4.3	509	Specific	328.18	204.78	204.78	6.92	55	>sp|P02768|ALBU_HUMAN Serum albumin OS=Homo sapiens OX=9606 GN=ALB PE=1 SV=2	24432		controllerType=0 controllerNumber=1 scan=9124	78.0742
09373:2	1	R.RPC[+57.021]FSALEVDETYVPK.E		C[+57]	955.973	2	1910.94	1910.93	0	4.1	509	Specific	339.56	234.8	234.8	7.14	55	>sp|P02768|ALBU_HUMAN Serum albumin OS=Homo sapiens OX=9606 GN=ALB PE=1 SV=2	24432		controllerType=0 controllerNumber=1 scan=9044	77.5414
17644:2	1	R.RPC[+57.021]FSALEVDETYVPK.E		C[+57]	955.973	2	1910.94	1910.93	0	3.7	509	Specific	346.38	313.15	313.15	7.71	55	>sp|P02768|ALBU_HUMAN Serum albumin OS=Homo sapiens OX=9606 GN=ALB PE=1 SV=2	24432		controllerType=0 controllerNumber=1 scan=18067	157.395
09312:2	1	R.RPC[+57.021]FSALEVDETYVPK.E		C[+57]	955.973	2	1910.94	1910.93	0	3.8	509	Specific	354.75	304.28	304.28	8.22	55	>sp|P02768|ALBU_HUMAN Serum albumin OS=Homo sapiens OX=9606 GN=ALB PE=1 SV=2	24432		controllerType=0 controllerNumber=1 scan=8977	77.1432
17827:2	1	R.RPC[+57.021]FSALEVDETYVPK.E		C[+57]	955.974	2	1910.94	1910.93	0	4.6	509	Specific	364.71	260.58	260.58	7.5	55	>sp|P02768|ALBU_HUMAN Serum albumin OS=Homo sapiens OX=9606 GN=ALB PE=1 SV=2	24432		controllerType=0 controllerNumber=1 scan=18269	159.404
17707:2	1	R.RPC[+57.021]FSALEVDETYVPK.E		C[+57]	955.974	2	1910.94	1910.93	0	4.3	509	Specific	365.87	250.72	250.72	7.52	55	>sp|P02768|ALBU_HUMAN Serum albumin OS=Homo sapiens OX=9606 GN=ALB PE=1 SV=2	24432		controllerType=0 controllerNumber=1 scan=18137	158.095
17768:2	1	R.RPC[+57.021]FSALEVDETYVPK.E		C[+57]	955.974	2	1910.94	1910.93	0	4.3	509	Specific	369.63	361.59	361.59	8.9	55	>sp|P02768|ALBU_HUMAN Serum albumin OS=Homo sapiens OX=9606 GN=ALB PE=1 SV=2	24432		controllerType=0 controllerNumber=1 scan=18204	158.77
17585:2	1	R.RPC[+57.021]FSALEVDETYVPK.E		C[+57]	955.973	2	1910.94	1910.93	0	4.1	509	Specific	390.55	281.28	281.28	7.93	55	>sp|P02768|ALBU_HUMAN Serum albumin OS=Homo sapiens OX=9606 GN=ALB PE=1 SV=2	24432		controllerType=0 controllerNumber=1 scan=18002	156.748
17643:2	1	R.RPC[+57.021]FSALEVDETYVPK.E		C[+57]	955.973	2	1910.94	1910.93	0	3.7	509	Specific	411.9	315.34	315.34	7.69	55	>sp|P02768|ALBU_HUMAN Serum albumin OS=Homo sapiens OX=9606 GN=ALB PE=1 SV=2	24432		controllerType=0 controllerNumber=1 scan=18066	157.382
17647:2	1	R.RPC[+57.021]FSALEVDETYVPK.E		C[+57]	955.973	2	1910.94	1910.93	0	3.6	509	Specific	422.22	313.58	313.58	7.56	55	>sp|P02768|ALBU_HUMAN Serum albumin OS=Homo sapiens OX=9606 GN=ALB PE=1 SV=2	24432		controllerType=0 controllerNumber=1 scan=18071	157.429
17767:2	1	R.RPC[+57.021]FSALEVDETYVPK.E		C[+57]	955.974	2	1910.94	1910.93	0	4.3	509	Specific	426.33	305.43	305.43	8.7	55	>sp|P02768|ALBU_HUMAN Serum albumin OS=Homo sapiens OX=9606 GN=ALB PE=1 SV=2	24432		controllerType=0 controllerNumber=1 scan=18203	158.759
09275:2	1	R.RPC[+57.021]FSALEVDETYVPK.E		C[+57]	955.973	2	1910.94	1910.93	0	3.8	509	Specific	426.77	322.44	322.44	7.97	55	>sp|P02768|ALBU_HUMAN Serum albumin OS=Homo sapiens OX=9606 GN=ALB PE=1 SV=2	24432		controllerType=0 controllerNumber=1 scan=8936	76.8951
09255:2	1	R.RPC[+57.021]FSALEVDETYVPK.E		C[+57]	955.975	2	1910.94	1910.93	0	5.2	509	Specific	456.97	371.03	371.03	9.32	55	>sp|P02768|ALBU_HUMAN Serum albumin OS=Homo sapiens OX=9606 GN=ALB PE=1 SV=2	24432		controllerType=0 controllerNumber=1 scan=8914	76.7646
17587:2	1	R.RPC[+57.021]FSALEVDETYVPK.E		C[+57]	955.973	2	1910.94	1910.93	0	3.2	509	Specific	462.95	351.37	351.37	8.64	55	>sp|P02768|ALBU_HUMAN Serum albumin OS=Homo sapiens OX=9606 GN=ALB PE=1 SV=2	24432		controllerType=0 controllerNumber=1 scan=18005	156.771
09311:2	1	R.RPC[+57.021]FSALEVDETYVPK.E		C[+57]	955.973	2	1910.94	1910.93	0	3.8	509	Specific	464.49	381.54	381.54	10.11	55	>sp|P02768|ALBU_HUMAN Serum albumin OS=Homo sapiens OX=9606 GN=ALB PE=1 SV=2	24432		controllerType=0 controllerNumber=1 scan=8976	77.1349
09276:2	1	R.RPC[+57.021]FSALEVDETYVPK.E		C[+57]	955.973	2	1910.94	1910.93	0	3.8	509	Specific	482.57	354.98	354.98	8.57	55	>sp|P02768|ALBU_HUMAN Serum albumin OS=Homo sapiens OX=9606 GN=ALB PE=1 SV=2	24432		controllerType=0 controllerNumber=1 scan=8937	76.9033
09256:2	1	R.RPC[+57.021]FSALEVDETYVPK.E		C[+57]	955.975	2	1910.94	1910.93	0	5.2	509	Specific	522.48	393.43	393.43	11.02	55	>sp|P02768|ALBU_HUMAN Serum albumin OS=Homo sapiens OX=9606 GN=ALB PE=1 SV=2	24432		controllerType=0 controllerNumber=1 scan=8915	76.774
10092:2	1	R.PC[+57.021]FSALEVDETYVPK.E		C[+57]	877.923	2	1754.84	1754.83	0	4.4	510	Specific	657.29	600.65	600.65	14.47	55	>sp|P02768|ALBU_HUMAN Serum albumin OS=Homo sapiens OX=9606 GN=ALB PE=1 SV=2	24432		controllerType=0 controllerNumber=1 scan=9835	82.4091
10091:2	1	R.PC[+57.021]FSALEVDETYVPK.E		C[+57]	877.923	2	1754.84	1754.83	0	4.4	510	Specific	715.56	622.68	622.68	15.47	55	>sp|P02768|ALBU_HUMAN Serum albumin OS=Homo sapiens OX=9606 GN=ALB PE=1 SV=2	24432		controllerType=0 controllerNumber=1 scan=9834	82.4005
13928:2	1	K.EFNAETFTFHADIC[+57.021]TLSEK.E		C[+57]	1130.52	2	2260.04	2260.02	0	6.8	525	Specific	12.56	12.56	12.56	1.81	55	>sp|P02768|ALBU_HUMAN Serum albumin OS=Homo sapiens OX=9606 GN=ALB PE=1 SV=2	24432		controllerType=0 controllerNumber=1 scan=14046	117.489
13748:2	1	K.EFNAETFTFHADIC[+57.021]TLSEK.E		C[+57]	1130.52	2	2260.04	2260.02	0	5.6	525	Specific	18.31	18.31	18.31	2.6	55	>sp|P02768|ALBU_HUMAN Serum albumin OS=Homo sapiens OX=9606 GN=ALB PE=1 SV=2	24432		controllerType=0 controllerNumber=1 scan=13848	115.504
13688:2	1	K.EFNAETFTFHADIC[+57.021]TLSEK.E		C[+57]	1130.52	2	2260.03	2260.02	0	3.5	525	Specific	23.27	23.27	23.27	1.78	55	>sp|P02768|ALBU_HUMAN Serum albumin OS=Homo sapiens OX=9606 GN=ALB PE=1 SV=2	24432		controllerType=0 controllerNumber=1 scan=13782	114.843
14304:2	1	K.EFNAETFTFHADIC[+57.021]TLSEK.E		C[+57]	1130.52	2	2260.03	2260.02	0	4.6	525	Specific	24.36	24.36	24.36	2.74	55	>sp|P02768|ALBU_HUMAN Serum albumin OS=Homo sapiens OX=9606 GN=ALB PE=1 SV=2	24432		controllerType=0 controllerNumber=1 scan=14455	121.569
12738:2	1	K.EFNAETFTFHADIC[+57.021]TLSEK.E		C[+57]	1130.52	2	2260.03	2260.02	0	4.6	525	Specific	40.18	40.18	40.18	2.87	55	>sp|P02768|ALBU_HUMAN Serum albumin OS=Homo sapiens OX=9606 GN=ALB PE=1 SV=2	24432		controllerType=0 controllerNumber=1 scan=12741	104.741
17380:2	1	K.EFNAETFTFHADIC[+57.021]TLSEK.E		C[+57]	1130.52	2	2260.03	2260.02	0	4.4	525	Specific	47.23	47.23	47.23	2.77	55	>sp|P02768|ALBU_HUMAN Serum albumin OS=Homo sapiens OX=9606 GN=ALB PE=1 SV=2	24432		controllerType=0 controllerNumber=1 scan=17777	154.623
13868:2	1	K.EFNAETFTFHADIC[+57.021]TLSEK.E		C[+57]	1130.52	2	2260.03	2260.02	0	4.6	525	Specific	59.39	59.39	59.39	2.99	55	>sp|P02768|ALBU_HUMAN Serum albumin OS=Homo sapiens OX=9606 GN=ALB PE=1 SV=2	24432		controllerType=0 controllerNumber=1 scan=13980	116.825
13118:2	1	K.EFNAETFTFHADIC[+57.021]TLSEK.E		C[+57]	1130.52	2	2260.03	2260.02	0	3.7	525	Specific	103.44	103.44	103.44	3.33	55	>sp|P02768|ALBU_HUMAN Serum albumin OS=Homo sapiens OX=9606 GN=ALB PE=1 SV=2	24432		controllerType=0 controllerNumber=1 scan=13159	108.837
12596:2	1	K.EFNAETFTFHADIC[+57.021]TLSEK.E		C[+57]	1130.52	2	2260.03	2260.02	0	5	525	Specific	111.04	50.05	50.05	3.67	55	>sp|P02768|ALBU_HUMAN Serum albumin OS=Homo sapiens OX=9606 GN=ALB PE=1 SV=2	24432		controllerType=0 controllerNumber=1 scan=12589	103.246
17320:2	1	K.EFNAETFTFHADIC[+57.021]TLSEK.E		C[+57]	1130.52	2	2260.03	2260.02	0	5.3	525	Specific	117.27	117.27	117.27	4.7	55	>sp|P02768|ALBU_HUMAN Serum albumin OS=Homo sapiens OX=9606 GN=ALB PE=1 SV=2	24432		controllerType=0 controllerNumber=1 scan=17711	153.965
13186:2	1	K.EFNAETFTFHADIC[+57.021]TLSEK.E		C[+57]	1130.52	2	2260.04	2260.02	0	6.7	525	Specific	120.49	120.49	120.49	4.02	55	>sp|P02768|ALBU_HUMAN Serum albumin OS=Homo sapiens OX=9606 GN=ALB PE=1 SV=2	24432		controllerType=0 controllerNumber=1 scan=13229	109.507
12448:2	1	K.EFNAETFTFHADIC[+57.021]TLSEK.E		C[+57]	1130.52	2	2260.03	2260.02	0	4.1	525	Specific	121.52	121.52	121.52	5.33	55	>sp|P02768|ALBU_HUMAN Serum albumin OS=Homo sapiens OX=9606 GN=ALB PE=1 SV=2	24432		controllerType=0 controllerNumber=1 scan=12426	101.712
12328:2	1	K.EFNAETFTFHADIC[+57.021]TLSEK.E		C[+57]	1130.52	2	2260.03	2260.02	0	4.5	525	Specific	135.72	71.48	71.48	4.65	55	>sp|P02768|ALBU_HUMAN Serum albumin OS=Homo sapiens OX=9606 GN=ALB PE=1 SV=2	24432		controllerType=0 controllerNumber=1 scan=12294	100.4
12386:2	1	K.EFNAETFTFHADIC[+57.021]TLSEK.E		C[+57]	1130.52	2	2260.03	2260.02	0	4	525	Specific	152.47	117.27	117.27	4.69	55	>sp|P02768|ALBU_HUMAN Serum albumin OS=Homo sapiens OX=9606 GN=ALB PE=1 SV=2	24432		controllerType=0 controllerNumber=1 scan=12358	101.035
17264:2	1	K.EFNAETFTFHADIC[+57.021]TLSEK.E		C[+57]	1130.52	2	2260.03	2260.02	0	4.3	525	Specific	157.7	157.7	157.7	5.45	55	>sp|P02768|ALBU_HUMAN Serum albumin OS=Homo sapiens OX=9606 GN=ALB PE=1 SV=2	24432		controllerType=0 controllerNumber=1 scan=17649	153.352
17462:2	1	K.EFNAETFTFHADIC[+57.021]TLSEK.E		C[+57]	1130.52	2	2260.04	2260.02	0	6.4	525	Specific	179.97	179.97	179.97	4.72	55	>sp|P02768|ALBU_HUMAN Serum albumin OS=Homo sapiens OX=9606 GN=ALB PE=1 SV=2	24432		controllerType=0 controllerNumber=1 scan=17867	155.48
12266:2	1	K.EFNAETFTFHADIC[+57.021]TLSEK.E		C[+57]	1130.52	2	2260.03	2260.02	0	4.9	525	Specific	184.81	184.42	184.42	5.54	55	>sp|P02768|ALBU_HUMAN Serum albumin OS=Homo sapiens OX=9606 GN=ALB PE=1 SV=2	24432		controllerType=0 controllerNumber=1 scan=12226	99.7451
15205:2	1	K.EFNAETFTFHADIC[+57.021]TLSEK.E		C[+57]	1130.52	2	2260.03	2260.02	0	3.4	525	Specific	204.63	86.33	86.33	3	55	>sp|P02768|ALBU_HUMAN Serum albumin OS=Homo sapiens OX=9606 GN=ALB PE=1 SV=2	24432		controllerType=0 controllerNumber=1 scan=15428	131.301
16800:2	1	K.EFNAETFTFHADIC[+57.021]TLSEK.E		C[+57]	1130.52	2	2260.03	2260.02	0	5.1	525	Specific	284.57	211.3	211.3	7.23	55	>sp|P02768|ALBU_HUMAN Serum albumin OS=Homo sapiens OX=9606 GN=ALB PE=1 SV=2	24432		controllerType=0 controllerNumber=1 scan=17143	148.37
16113:2	1	K.EFNAETFTFHADIC[+57.021]TLSEK.E		C[+57]	1130.52	2	2260.04	2260.02	0	6.4	525	Specific	335.61	228.16	228.16	6.21	55	>sp|P02768|ALBU_HUMAN Serum albumin OS=Homo sapiens OX=9606 GN=ALB PE=1 SV=2	24432		controllerType=0 controllerNumber=1 scan=16410	141.099
16181:2	1	K.EFNAETFTFHADIC[+57.021]TLSEK.E		C[+57]	1130.52	2	2260.03	2260.02	0	4.8	525	Specific	354	261.01	261.01	7.58	55	>sp|P02768|ALBU_HUMAN Serum albumin OS=Homo sapiens OX=9606 GN=ALB PE=1 SV=2	24432		controllerType=0 controllerNumber=1 scan=16476	141.762
15477:2	1	K.EFNAETFTFHADIC[+57.021]TLSEK.E		C[+57]	1130.52	2	2260.03	2260.02	0	4.9	525	Specific	396.48	275.82	275.82	7.85	55	>sp|P02768|ALBU_HUMAN Serum albumin OS=Homo sapiens OX=9606 GN=ALB PE=1 SV=2	24432		controllerType=0 controllerNumber=1 scan=15728	134.291
16245:2	1	K.EFNAETFTFHADIC[+57.021]TLSEK.E		C[+57]	1130.52	2	2260.04	2260.02	0	7.4	525	Specific	408.95	313.9	313.9	6.73	55	>sp|P02768|ALBU_HUMAN Serum albumin OS=Homo sapiens OX=9606 GN=ALB PE=1 SV=2	24432		controllerType=0 controllerNumber=1 scan=16542	142.416
14543:2	1	K.EFNAETFTFHADIC[+57.021]TLSEK.E		C[+57]	1130.52	2	2260.03	2260.02	0	4.8	525	Specific	416.11	290.66	290.66	8.74	55	>sp|P02768|ALBU_HUMAN Serum albumin OS=Homo sapiens OX=9606 GN=ALB PE=1 SV=2	24432		controllerType=0 controllerNumber=1 scan=14713	124.155
17963:2	1	K.EFNAETFTFHADIC[+57.021]TLSEK.E		C[+57]	1130.52	2	2260.04	2260.02	0	5.9	525	Specific	419.43	250.77	250.77	8.08	55	>sp|P02768|ALBU_HUMAN Serum albumin OS=Homo sapiens OX=9606 GN=ALB PE=1 SV=2	24432		controllerType=0 controllerNumber=1 scan=18409	160.797
16489:2	1	K.EFNAETFTFHADIC[+57.021]TLSEK.E		C[+57]	1130.52	2	2260.03	2260.02	0	1.5	525	Specific	425.3	325.9	325.9	7.24	55	>sp|P02768|ALBU_HUMAN Serum albumin OS=Homo sapiens OX=9606 GN=ALB PE=1 SV=2	24432		controllerType=0 controllerNumber=1 scan=16806	145.039
16755:2	1	K.EFNAETFTFHADIC[+57.021]TLSEK.E		C[+57]	1130.52	2	2260.03	2260.02	0	3.5	525	Specific	432.35	281.49	281.49	8.25	55	>sp|P02768|ALBU_HUMAN Serum albumin OS=Homo sapiens OX=9606 GN=ALB PE=1 SV=2	24432		controllerType=0 controllerNumber=1 scan=17094	147.916
15911:2	1	K.EFNAETFTFHADIC[+57.021]TLSEK.E		C[+57]	1130.52	2	2260.04	2260.02	0	5.9	525	Specific	443.64	339.67	339.67	7.96	55	>sp|P02768|ALBU_HUMAN Serum albumin OS=Homo sapiens OX=9606 GN=ALB PE=1 SV=2	24432		controllerType=0 controllerNumber=1 scan=16201	139.011
10996:2	1	K.EFNAETFTFHADIC[+57.021]TLSEK.E		C[+57]	1130.52	2	2260.03	2260.02	0	4.8	525	Specific	453.89	343.75	343.75	9.17	55	>sp|P02768|ALBU_HUMAN Serum albumin OS=Homo sapiens OX=9606 GN=ALB PE=1 SV=2	24432		controllerType=0 controllerNumber=1 scan=10829	88.917
15541:2	1	K.EFNAETFTFHADIC[+57.021]TLSEK.E		C[+57]	1130.52	2	2260.03	2260.02	0	3.5	525	Specific	455.87	309.24	309.24	8.46	55	>sp|P02768|ALBU_HUMAN Serum albumin OS=Homo sapiens OX=9606 GN=ALB PE=1 SV=2	24432		controllerType=0 controllerNumber=1 scan=15798	134.992
15297:2	1	K.EFNAETFTFHADIC[+57.021]TLSEK.E		C[+57]	1130.52	2	2260.03	2260.02	0	3.4	525	Specific	457.71	322.71	322.71	8.52	55	>sp|P02768|ALBU_HUMAN Serum albumin OS=Homo sapiens OX=9606 GN=ALB PE=1 SV=2	24432		controllerType=0 controllerNumber=1 scan=15530	132.321
16685:2	1	K.EFNAETFTFHADIC[+57.021]TLSEK.E		C[+57]	1130.52	2	2260.03	2260.02	0	5	525	Specific	471.67	319.85	319.85	9.11	55	>sp|P02768|ALBU_HUMAN Serum albumin OS=Homo sapiens OX=9606 GN=ALB PE=1 SV=2	24432		controllerType=0 controllerNumber=1 scan=17017	147.15
16943:2	1	K.EFNAETFTFHADIC[+57.021]TLSEK.E		C[+57]	1130.52	2	2260.03	2260.02	0	4.7	525	Specific	474.14	368.59	368.59	9.59	55	>sp|P02768|ALBU_HUMAN Serum albumin OS=Homo sapiens OX=9606 GN=ALB PE=1 SV=2	24432		controllerType=0 controllerNumber=1 scan=17301	149.917
14303:2	1	K.EFNAETFTFHADIC[+57.021]TLSEK.E		C[+57]	1130.52	2	2260.03	2260.02	0	4.6	525	Specific	486.53	327.06	327.06	9.21	55	>sp|P02768|ALBU_HUMAN Serum albumin OS=Homo sapiens OX=9606 GN=ALB PE=1 SV=2	24432		controllerType=0 controllerNumber=1 scan=14454	121.554
15975:2	1	K.EFNAETFTFHADIC[+57.021]TLSEK.E		C[+57]	1130.52	2	2260.04	2260.02	0	5.6	525	Specific	492.68	262.19	262.19	8.57	55	>sp|P02768|ALBU_HUMAN Serum albumin OS=Homo sapiens OX=9606 GN=ALB PE=1 SV=2	24432		controllerType=0 controllerNumber=1 scan=16267	139.669
15107:2	1	K.EFNAETFTFHADIC[+57.021]TLSEK.E		C[+57]	1130.52	2	2260.03	2260.02	0	3.7	525	Specific	499.5	379.39	379.39	9.12	55	>sp|P02768|ALBU_HUMAN Serum albumin OS=Homo sapiens OX=9606 GN=ALB PE=1 SV=2	24432		controllerType=0 controllerNumber=1 scan=15321	130.233
14925:2	1	K.EFNAETFTFHADIC[+57.021]TLSEK.E		C[+57]	1130.52	2	2260.04	2260.02	0	8.5	525	Specific	500.18	329.72	329.72	7.43	55	>sp|P02768|ALBU_HUMAN Serum albumin OS=Homo sapiens OX=9606 GN=ALB PE=1 SV=2	24432		controllerType=0 controllerNumber=1 scan=15125	128.276
14685:2	1	K.EFNAETFTFHADIC[+57.021]TLSEK.E		C[+57]	1130.52	2	2260.04	2260.02	0	5.8	525	Specific	502.63	360.05	360.05	8.99	55	>sp|P02768|ALBU_HUMAN Serum albumin OS=Homo sapiens OX=9606 GN=ALB PE=1 SV=2	24432		controllerType=0 controllerNumber=1 scan=14865	125.671
15601:2	1	K.EFNAETFTFHADIC[+57.021]TLSEK.E		C[+57]	1130.52	2	2260.03	2260.02	0	4.4	525	Specific	503.85	370.15	370.15	9.72	55	>sp|P02768|ALBU_HUMAN Serum albumin OS=Homo sapiens OX=9606 GN=ALB PE=1 SV=2	24432		controllerType=0 controllerNumber=1 scan=15864	135.649
16613:2	1	K.EFNAETFTFHADIC[+57.021]TLSEK.E		C[+57]	1130.52	2	2260.03	2260.02	0	4.3	525	Specific	506.29	366.36	366.36	9.72	55	>sp|P02768|ALBU_HUMAN Serum albumin OS=Homo sapiens OX=9606 GN=ALB PE=1 SV=2	24432		controllerType=0 controllerNumber=1 scan=16938	146.36
16305:2	1	K.EFNAETFTFHADIC[+57.021]TLSEK.E		C[+57]	1130.52	2	2260.04	2260.02	0	6.7	525	Specific	509.82	395.79	395.79	10.03	55	>sp|P02768|ALBU_HUMAN Serum albumin OS=Homo sapiens OX=9606 GN=ALB PE=1 SV=2	24432		controllerType=0 controllerNumber=1 scan=16608	143.071
17067:2	1	K.EFNAETFTFHADIC[+57.021]TLSEK.E		C[+57]	1130.52	2	2260.04	2260.02	0	6.2	525	Specific	515.86	397.01	397.01	10.57	55	>sp|P02768|ALBU_HUMAN Serum albumin OS=Homo sapiens OX=9606 GN=ALB PE=1 SV=2	24432		controllerType=0 controllerNumber=1 scan=17433	151.232
16827:2	1	K.EFNAETFTFHADIC[+57.021]TLSEK.E		C[+57]	1130.52	2	2260.03	2260.02	0	4.5	525	Specific	518.62	397.2	397.2	11.01	55	>sp|P02768|ALBU_HUMAN Serum albumin OS=Homo sapiens OX=9606 GN=ALB PE=1 SV=2	24432		controllerType=0 controllerNumber=1 scan=17173	148.648
17007:2	1	K.EFNAETFTFHADIC[+57.021]TLSEK.E		C[+57]	1130.52	2	2260.03	2260.02	0	4.4	525	Specific	519.54	379.1	379.1	9.72	55	>sp|P02768|ALBU_HUMAN Serum albumin OS=Homo sapiens OX=9606 GN=ALB PE=1 SV=2	24432		controllerType=0 controllerNumber=1 scan=17367	150.573
14807:2	1	K.EFNAETFTFHADIC[+57.021]TLSEK.E		C[+57]	1130.52	2	2260.04	2260.02	0	8	525	Specific	522.6	312.69	312.69	7.31	55	>sp|P02768|ALBU_HUMAN Serum albumin OS=Homo sapiens OX=9606 GN=ALB PE=1 SV=2	24432		controllerType=0 controllerNumber=1 scan=14999	127.012
15149:2	1	K.EFNAETFTFHADIC[+57.021]TLSEK.E		C[+57]	1130.52	2	2260.03	2260.02	0	5.5	525	Specific	528.43	337.97	337.97	9.44	55	>sp|P02768|ALBU_HUMAN Serum albumin OS=Homo sapiens OX=9606 GN=ALB PE=1 SV=2	24432		controllerType=0 controllerNumber=1 scan=15367	130.692
15663:2	1	K.EFNAETFTFHADIC[+57.021]TLSEK.E		C[+57]	1130.52	2	2260.03	2260.02	0	4.4	525	Specific	528.69	381.26	381.26	11.14	55	>sp|P02768|ALBU_HUMAN Serum albumin OS=Homo sapiens OX=9606 GN=ALB PE=1 SV=2	24432		controllerType=0 controllerNumber=1 scan=15928	136.291
17607:2	1	K.EFNAETFTFHADIC[+57.021]TLSEK.E		C[+57]	1130.52	2	2260.03	2260.02	0	4.3	525	Specific	529.82	375.21	375.21	9.85	55	>sp|P02768|ALBU_HUMAN Serum albumin OS=Homo sapiens OX=9606 GN=ALB PE=1 SV=2	24432		controllerType=0 controllerNumber=1 scan=18027	156.989
16549:2	1	K.EFNAETFTFHADIC[+57.021]TLSEK.E		C[+57]	1130.52	2	2260.03	2260.02	0	4.8	525	Specific	534.22	359.51	359.51	9.57	55	>sp|P02768|ALBU_HUMAN Serum albumin OS=Homo sapiens OX=9606 GN=ALB PE=1 SV=2	24432		controllerType=0 controllerNumber=1 scan=16872	145.698
12385:2	1	K.EFNAETFTFHADIC[+57.021]TLSEK.E		C[+57]	1130.52	2	2260.03	2260.02	0	4	525	Specific	536.87	407.73	407.73	11.14	55	>sp|P02768|ALBU_HUMAN Serum albumin OS=Homo sapiens OX=9606 GN=ALB PE=1 SV=2	24432		controllerType=0 controllerNumber=1 scan=12357	101.02
14609:2	1	K.EFNAETFTFHADIC[+57.021]TLSEK.E		C[+57]	1130.52	2	2260.04	2260.02	0	5.7	525	Specific	539.35	389.29	389.29	10.7	55	>sp|P02768|ALBU_HUMAN Serum albumin OS=Homo sapiens OX=9606 GN=ALB PE=1 SV=2	24432		controllerType=0 controllerNumber=1 scan=14782	124.84
14241:2	1	K.EFNAETFTFHADIC[+57.021]TLSEK.E		C[+57]	1130.52	2	2260.03	2260.02	0	3.3	525	Specific	543.53	352.04	352.04	9.13	55	>sp|P02768|ALBU_HUMAN Serum albumin OS=Homo sapiens OX=9606 GN=ALB PE=1 SV=2	24432		controllerType=0 controllerNumber=1 scan=14386	120.869
10782:2	1	K.EFNAETFTFHADIC[+57.021]TLSEK.E		C[+57]	1130.52	2	2260.03	2260.02	0	5	525	Specific	543.69	423.06	423.06	11.24	55	>sp|P02768|ALBU_HUMAN Serum albumin OS=Homo sapiens OX=9606 GN=ALB PE=1 SV=2	24432		controllerType=0 controllerNumber=1 scan=10594	87.2781
15791:2	1	K.EFNAETFTFHADIC[+57.021]TLSEK.E		C[+57]	1130.52	2	2260.03	2260.02	0	3.3	525	Specific	545.96	409.35	409.35	10.72	55	>sp|P02768|ALBU_HUMAN Serum albumin OS=Homo sapiens OX=9606 GN=ALB PE=1 SV=2	24432		controllerType=0 controllerNumber=1 scan=16069	137.695
15733:2	1	K.EFNAETFTFHADIC[+57.021]TLSEK.E		C[+57]	1130.52	2	2260.04	2260.02	0	5.8	525	Specific	547.17	413.05	413.05	10.79	55	>sp|P02768|ALBU_HUMAN Serum albumin OS=Homo sapiens OX=9606 GN=ALB PE=1 SV=2	24432		controllerType=0 controllerNumber=1 scan=16005	137.062
14859:2	1	K.EFNAETFTFHADIC[+57.021]TLSEK.E		C[+57]	1130.52	2	2260.03	2260.02	0	5.5	525	Specific	549.11	384.49	384.49	11.24	55	>sp|P02768|ALBU_HUMAN Serum albumin OS=Homo sapiens OX=9606 GN=ALB PE=1 SV=2	24432		controllerType=0 controllerNumber=1 scan=15057	127.592
17883:2	1	K.EFNAETFTFHADIC[+57.021]TLSEK.E		C[+57]	1130.52	2	2260.03	2260.02	0	4.8	525	Specific	549.58	396.23	396.23	11.24	55	>sp|P02768|ALBU_HUMAN Serum albumin OS=Homo sapiens OX=9606 GN=ALB PE=1 SV=2	24432		controllerType=0 controllerNumber=1 scan=18326	159.967
14743:2	1	K.EFNAETFTFHADIC[+57.021]TLSEK.E		C[+57]	1130.52	2	2260.03	2260.02	0	4.7	525	Specific	551.49	440.79	440.79	11.24	55	>sp|P02768|ALBU_HUMAN Serum albumin OS=Homo sapiens OX=9606 GN=ALB PE=1 SV=2	24432		controllerType=0 controllerNumber=1 scan=14929	126.311
17727:2	1	K.EFNAETFTFHADIC[+57.021]TLSEK.E		C[+57]	1130.52	2	2260.04	2260.02	0	6	525	Specific	551.98	383.53	383.53	10.79	55	>sp|P02768|ALBU_HUMAN Serum albumin OS=Homo sapiens OX=9606 GN=ALB PE=1 SV=2	24432		controllerType=0 controllerNumber=1 scan=18159	158.318
14545:2	1	K.EFNAETFTFHADIC[+57.021]TLSEK.E		C[+57]	1130.52	2	2260.03	2260.02	0	4.6	525	Specific	554.03	390.9	390.9	11.22	55	>sp|P02768|ALBU_HUMAN Serum albumin OS=Homo sapiens OX=9606 GN=ALB PE=1 SV=2	24432		controllerType=0 controllerNumber=1 scan=14716	124.183
15851:2	1	K.EFNAETFTFHADIC[+57.021]TLSEK.E		C[+57]	1130.52	2	2260.03	2260.02	0	4	525	Specific	554.34	349.65	349.65	9.64	55	>sp|P02768|ALBU_HUMAN Serum albumin OS=Homo sapiens OX=9606 GN=ALB PE=1 SV=2	24432		controllerType=0 controllerNumber=1 scan=16135	138.354
17461:2	1	K.EFNAETFTFHADIC[+57.021]TLSEK.E		C[+57]	1130.52	2	2260.04	2260.02	0	6.4	525	Specific	554.47	344.8	344.8	8.65	55	>sp|P02768|ALBU_HUMAN Serum albumin OS=Homo sapiens OX=9606 GN=ALB PE=1 SV=2	24432		controllerType=0 controllerNumber=1 scan=17866	155.465
16369:2	1	K.EFNAETFTFHADIC[+57.021]TLSEK.E		C[+57]	1130.52	2	2260.04	2260.02	0	7	525	Specific	554.61	408.31	408.31	10.24	55	>sp|P02768|ALBU_HUMAN Serum albumin OS=Homo sapiens OX=9606 GN=ALB PE=1 SV=2	24432		controllerType=0 controllerNumber=1 scan=16674	143.728
14365:2	1	K.EFNAETFTFHADIC[+57.021]TLSEK.E		C[+57]	1130.52	2	2260.04	2260.02	0	7.1	525	Specific	554.72	391.52	391.52	10.24	55	>sp|P02768|ALBU_HUMAN Serum albumin OS=Homo sapiens OX=9606 GN=ALB PE=1 SV=2	24432		controllerType=0 controllerNumber=1 scan=14518	122.194
14123:2	1	K.EFNAETFTFHADIC[+57.021]TLSEK.E		C[+57]	1130.52	2	2260.03	2260.02	0	3	525	Specific	557.31	416.2	416.2	10.72	55	>sp|P02768|ALBU_HUMAN Serum albumin OS=Homo sapiens OX=9606 GN=ALB PE=1 SV=2	24432		controllerType=0 controllerNumber=1 scan=14256	119.566
15417:2	1	K.EFNAETFTFHADIC[+57.021]TLSEK.E		C[+57]	1130.52	2	2260.04	2260.02	0	6.8	525	Specific	558.51	426.92	426.92	10.24	55	>sp|P02768|ALBU_HUMAN Serum albumin OS=Homo sapiens OX=9606 GN=ALB PE=1 SV=2	24432		controllerType=0 controllerNumber=1 scan=15662	133.631
10848:2	1	K.EFNAETFTFHADIC[+57.021]TLSEK.E		C[+57]	1130.52	2	2260.03	2260.02	0	3.4	525	Specific	558.8	453.15	453.15	10.72	55	>sp|P02768|ALBU_HUMAN Serum albumin OS=Homo sapiens OX=9606 GN=ALB PE=1 SV=2	24432		controllerType=0 controllerNumber=1 scan=10666	87.7871
14987:2	1	K.EFNAETFTFHADIC[+57.021]TLSEK.E		C[+57]	1130.52	2	2260.03	2260.02	0	4.8	525	Specific	559.68	430.91	430.91	11.24	55	>sp|P02768|ALBU_HUMAN Serum albumin OS=Homo sapiens OX=9606 GN=ALB PE=1 SV=2	24432		controllerType=0 controllerNumber=1 scan=15193	128.952
13185:2	1	K.EFNAETFTFHADIC[+57.021]TLSEK.E		C[+57]	1130.52	2	2260.04	2260.02	0	6.7	525	Specific	560.32	415.12	415.12	10.4	55	>sp|P02768|ALBU_HUMAN Serum albumin OS=Homo sapiens OX=9606 GN=ALB PE=1 SV=2	24432		controllerType=0 controllerNumber=1 scan=13228	109.492
16043:2	1	K.EFNAETFTFHADIC[+57.021]TLSEK.E		C[+57]	1130.52	2	2260.03	2260.02	0	4.7	525	Specific	561.9	425.4	425.4	11.4	55	>sp|P02768|ALBU_HUMAN Serum albumin OS=Homo sapiens OX=9606 GN=ALB PE=1 SV=2	24432		controllerType=0 controllerNumber=1 scan=16333	140.329
14427:2	1	K.EFNAETFTFHADIC[+57.021]TLSEK.E		C[+57]	1130.52	2	2260.03	2260.02	0	5.5	525	Specific	562.75	378.39	378.39	10.11	55	>sp|P02768|ALBU_HUMAN Serum albumin OS=Homo sapiens OX=9606 GN=ALB PE=1 SV=2	24432		controllerType=0 controllerNumber=1 scan=14586	122.878
14485:2	1	K.EFNAETFTFHADIC[+57.021]TLSEK.E		C[+57]	1130.52	2	2260.04	2260.02	0	7.3	525	Specific	564.73	415.6	415.6	10.4	55	>sp|P02768|ALBU_HUMAN Serum albumin OS=Homo sapiens OX=9606 GN=ALB PE=1 SV=2	24432		controllerType=0 controllerNumber=1 scan=14650	123.524
13991:2	1	K.EFNAETFTFHADIC[+57.021]TLSEK.E		C[+57]	1130.52	2	2260.03	2260.02	0	3.4	525	Specific	566.06	406.86	406.86	10.88	55	>sp|P02768|ALBU_HUMAN Serum albumin OS=Homo sapiens OX=9606 GN=ALB PE=1 SV=2	24432		controllerType=0 controllerNumber=1 scan=14111	118.128
17669:2	1	K.EFNAETFTFHADIC[+57.021]TLSEK.E		C[+57]	1130.52	2	2260.04	2260.02	0	7.3	525	Specific	569.27	401.77	401.77	10.4	55	>sp|P02768|ALBU_HUMAN Serum albumin OS=Homo sapiens OX=9606 GN=ALB PE=1 SV=2	24432		controllerType=0 controllerNumber=1 scan=18095	157.675
15357:2	1	K.EFNAETFTFHADIC[+57.021]TLSEK.E		C[+57]	1130.52	2	2260.04	2260.02	0	8.2	525	Specific	570.48	407.69	407.69	9.96	55	>sp|P02768|ALBU_HUMAN Serum albumin OS=Homo sapiens OX=9606 GN=ALB PE=1 SV=2	24432		controllerType=0 controllerNumber=1 scan=15596	132.975
15045:2	1	K.EFNAETFTFHADIC[+57.021]TLSEK.E		C[+57]	1130.52	2	2260.04	2260.02	0	6.8	525	Specific	574.13	432.79	432.79	10.4	55	>sp|P02768|ALBU_HUMAN Serum albumin OS=Homo sapiens OX=9606 GN=ALB PE=1 SV=2	24432		controllerType=0 controllerNumber=1 scan=15257	129.594
12595:2	1	K.EFNAETFTFHADIC[+57.021]TLSEK.E		C[+57]	1130.52	2	2260.03	2260.02	0	5	525	Specific	576.88	472.64	472.64	11.4	55	>sp|P02768|ALBU_HUMAN Serum albumin OS=Homo sapiens OX=9606 GN=ALB PE=1 SV=2	24432		controllerType=0 controllerNumber=1 scan=12588	103.231
16431:2	1	K.EFNAETFTFHADIC[+57.021]TLSEK.E		C[+57]	1130.52	2	2260.03	2260.02	0	5.1	525	Specific	589.98	470.82	470.82	12.66	55	>sp|P02768|ALBU_HUMAN Serum albumin OS=Homo sapiens OX=9606 GN=ALB PE=1 SV=2	24432		controllerType=0 controllerNumber=1 scan=16742	144.403
14185:2	1	K.EFNAETFTFHADIC[+57.021]TLSEK.E		C[+57]	1130.52	2	2260.03	2260.02	0	5.4	525	Specific	592.64	419.94	419.94	12.66	55	>sp|P02768|ALBU_HUMAN Serum albumin OS=Homo sapiens OX=9606 GN=ALB PE=1 SV=2	24432		controllerType=0 controllerNumber=1 scan=14324	120.252
10656:2	1	K.EFNAETFTFHADIC[+57.021]TLSEK.E		C[+57]	1130.52	2	2260.03	2260.02	0	5.3	525	Specific	597.4	444.33	444.33	12.66	55	>sp|P02768|ALBU_HUMAN Serum albumin OS=Homo sapiens OX=9606 GN=ALB PE=1 SV=2	24432		controllerType=0 controllerNumber=1 scan=10455	86.3608
13807:2	1	K.EFNAETFTFHADIC[+57.021]TLSEK.E		C[+57]	1130.52	2	2260.03	2260.02	0	3.1	525	Specific	598.77	420.55	420.55	12.14	55	>sp|P02768|ALBU_HUMAN Serum albumin OS=Homo sapiens OX=9606 GN=ALB PE=1 SV=2	24432		controllerType=0 controllerNumber=1 scan=13913	116.149
17195:2	1	K.EFNAETFTFHADIC[+57.021]TLSEK.E		C[+57]	1130.52	2	2260.03	2260.02	0	4.5	525	Specific	600.28	438.75	438.75	13.65	55	>sp|P02768|ALBU_HUMAN Serum albumin OS=Homo sapiens OX=9606 GN=ALB PE=1 SV=2	24432		controllerType=0 controllerNumber=1 scan=17573	152.629
13867:2	1	K.EFNAETFTFHADIC[+57.021]TLSEK.E		C[+57]	1130.52	2	2260.03	2260.02	0	4.6	525	Specific	600.32	435.22	435.22	13.65	55	>sp|P02768|ALBU_HUMAN Serum albumin OS=Homo sapiens OX=9606 GN=ALB PE=1 SV=2	24432		controllerType=0 controllerNumber=1 scan=13979	116.809
13331:2	1	K.EFNAETFTFHADIC[+57.021]TLSEK.E		C[+57]	1130.52	2	2260.04	2260.02	0	8	525	Specific	600.71	434.65	434.65	12.21	55	>sp|P02768|ALBU_HUMAN Serum albumin OS=Homo sapiens OX=9606 GN=ALB PE=1 SV=2	24432		controllerType=0 controllerNumber=1 scan=13389	110.97
13117:2	1	K.EFNAETFTFHADIC[+57.021]TLSEK.E		C[+57]	1130.52	2	2260.03	2260.02	0	3.7	525	Specific	601.36	454.76	454.76	13.14	55	>sp|P02768|ALBU_HUMAN Serum albumin OS=Homo sapiens OX=9606 GN=ALB PE=1 SV=2	24432		controllerType=0 controllerNumber=1 scan=13158	108.823
10728:2	1	K.EFNAETFTFHADIC[+57.021]TLSEK.E		C[+57]	1130.52	2	2260.03	2260.02	0	4.9	525	Specific	608.83	468.57	468.57	13.66	55	>sp|P02768|ALBU_HUMAN Serum albumin OS=Homo sapiens OX=9606 GN=ALB PE=1 SV=2	24432		controllerType=0 controllerNumber=1 scan=10534	86.8798
13927:2	1	K.EFNAETFTFHADIC[+57.021]TLSEK.E		C[+57]	1130.52	2	2260.04	2260.02	0	6.8	525	Specific	612.04	498.79	498.79	12.66	55	>sp|P02768|ALBU_HUMAN Serum albumin OS=Homo sapiens OX=9606 GN=ALB PE=1 SV=2	24432		controllerType=0 controllerNumber=1 scan=14045	117.473
13747:2	1	K.EFNAETFTFHADIC[+57.021]TLSEK.E		C[+57]	1130.52	2	2260.04	2260.02	0	5.6	525	Specific	613.11	476.47	476.47	13.21	55	>sp|P02768|ALBU_HUMAN Serum albumin OS=Homo sapiens OX=9606 GN=ALB PE=1 SV=2	24432		controllerType=0 controllerNumber=1 scan=13847	115.488
13507:2	1	K.EFNAETFTFHADIC[+57.021]TLSEK.E		C[+57]	1130.52	2	2260.03	2260.02	0	4.2	525	Specific	619.68	431.82	431.82	13.65	55	>sp|P02768|ALBU_HUMAN Serum albumin OS=Homo sapiens OX=9606 GN=ALB PE=1 SV=2	24432		controllerType=0 controllerNumber=1 scan=13583	112.853
13687:2	1	K.EFNAETFTFHADIC[+57.021]TLSEK.E		C[+57]	1130.52	2	2260.03	2260.02	0	3.5	525	Specific	619.97	408.59	408.59	13.14	55	>sp|P02768|ALBU_HUMAN Serum albumin OS=Homo sapiens OX=9606 GN=ALB PE=1 SV=2	24432		controllerType=0 controllerNumber=1 scan=13781	114.828
13571:2	1	K.EFNAETFTFHADIC[+57.021]TLSEK.E		C[+57]	1130.52	2	2260.03	2260.02	0	3.2	525	Specific	625.26	482.74	482.74	13.14	55	>sp|P02768|ALBU_HUMAN Serum albumin OS=Homo sapiens OX=9606 GN=ALB PE=1 SV=2	24432		controllerType=0 controllerNumber=1 scan=13653	113.554
16885:2	1	K.EFNAETFTFHADIC[+57.021]TLSEK.E		C[+57]	1130.52	2	2260.04	2260.02	0	5.8	525	Specific	626.7	465.38	465.38	13.21	55	>sp|P02768|ALBU_HUMAN Serum albumin OS=Homo sapiens OX=9606 GN=ALB PE=1 SV=2	24432		controllerType=0 controllerNumber=1 scan=17237	149.283
10562:2	1	K.EFNAETFTFHADIC[+57.021]TLSEK.E		C[+57]	1130.52	2	2260.03	2260.02	0	4	525	Specific	629.92	458.22	458.22	13.65	55	>sp|P02768|ALBU_HUMAN Serum albumin OS=Homo sapiens OX=9606 GN=ALB PE=1 SV=2	24432		controllerType=0 controllerNumber=1 scan=10352	85.7391
13017:2	1	K.EFNAETFTFHADIC[+57.021]TLSEK.E		C[+57]	1130.52	2	2260.03	2260.02	0	4.1	525	Specific	630.8	488.85	488.85	13.65	55	>sp|P02768|ALBU_HUMAN Serum albumin OS=Homo sapiens OX=9606 GN=ALB PE=1 SV=2	24432		controllerType=0 controllerNumber=1 scan=13048	107.767
13449:2	1	K.EFNAETFTFHADIC[+57.021]TLSEK.E		C[+57]	1130.52	2	2260.03	2260.02	0	3.7	525	Specific	630.95	472.63	472.63	13.14	55	>sp|P02768|ALBU_HUMAN Serum albumin OS=Homo sapiens OX=9606 GN=ALB PE=1 SV=2	24432		controllerType=0 controllerNumber=1 scan=13519	112.217
17127:2	1	K.EFNAETFTFHADIC[+57.021]TLSEK.E		C[+57]	1130.52	2	2260.03	2260.02	0	4.6	525	Specific	639.13	490.04	490.04	13.65	55	>sp|P02768|ALBU_HUMAN Serum albumin OS=Homo sapiens OX=9606 GN=ALB PE=1 SV=2	24432		controllerType=0 controllerNumber=1 scan=17499	151.89
12327:2	1	K.EFNAETFTFHADIC[+57.021]TLSEK.E		C[+57]	1130.52	2	2260.03	2260.02	0	4.5	525	Specific	644.88	503.91	503.91	13.65	55	>sp|P02768|ALBU_HUMAN Serum albumin OS=Homo sapiens OX=9606 GN=ALB PE=1 SV=2	24432		controllerType=0 controllerNumber=1 scan=12293	100.385
12927:2	1	K.EFNAETFTFHADIC[+57.021]TLSEK.E		C[+57]	1130.52	2	2260.03	2260.02	0	4.9	525	Specific	656.16	512.84	512.84	14.66	55	>sp|P02768|ALBU_HUMAN Serum albumin OS=Homo sapiens OX=9606 GN=ALB PE=1 SV=2	24432		controllerType=0 controllerNumber=1 scan=12949	106.79
12681:2	1	K.EFNAETFTFHADIC[+57.021]TLSEK.E		C[+57]	1130.52	2	2260.03	2260.02	0	4.9	525	Specific	657.5	540.46	540.46	14.66	55	>sp|P02768|ALBU_HUMAN Serum albumin OS=Homo sapiens OX=9606 GN=ALB PE=1 SV=2	24432		controllerType=0 controllerNumber=1 scan=12678	104.108
12799:2	1	K.EFNAETFTFHADIC[+57.021]TLSEK.E		C[+57]	1130.52	2	2260.03	2260.02	0	2.8	525	Specific	660.52	556.01	556.01	13.44	55	>sp|P02768|ALBU_HUMAN Serum albumin OS=Homo sapiens OX=9606 GN=ALB PE=1 SV=2	24432		controllerType=0 controllerNumber=1 scan=12808	105.405
17379:2	1	K.EFNAETFTFHADIC[+57.021]TLSEK.E		C[+57]	1130.52	2	2260.03	2260.02	0	4.4	525	Specific	663	527.72	527.72	14.65	55	>sp|P02768|ALBU_HUMAN Serum albumin OS=Homo sapiens OX=9606 GN=ALB PE=1 SV=2	24432		controllerType=0 controllerNumber=1 scan=17776	154.608
10592:2	1	K.EFNAETFTFHADIC[+57.021]TLSEK.E		C[+57]	1130.52	2	2260.03	2260.02	0	4.4	525	Specific	676.47	525.31	525.31	14.65	55	>sp|P02768|ALBU_HUMAN Serum albumin OS=Homo sapiens OX=9606 GN=ALB PE=1 SV=2	24432		controllerType=0 controllerNumber=1 scan=10385	85.9442
12859:2	1	K.EFNAETFTFHADIC[+57.021]TLSEK.E		C[+57]	1130.52	2	2260.03	2260.02	0	5.1	525	Specific	677.85	497.52	497.52	14.66	55	>sp|P02768|ALBU_HUMAN Serum albumin OS=Homo sapiens OX=9606 GN=ALB PE=1 SV=2	24432		controllerType=0 controllerNumber=1 scan=12874	106.061
12265:2	1	K.EFNAETFTFHADIC[+57.021]TLSEK.E		C[+57]	1130.52	2	2260.03	2260.02	0	4.9	525	Specific	678.28	518.5	518.5	14.66	55	>sp|P02768|ALBU_HUMAN Serum albumin OS=Homo sapiens OX=9606 GN=ALB PE=1 SV=2	24432		controllerType=0 controllerNumber=1 scan=12225	99.7302
17319:2	1	K.EFNAETFTFHADIC[+57.021]TLSEK.E		C[+57]	1130.52	2	2260.03	2260.02	0	5.3	525	Specific	682.84	556.15	556.15	14.66	55	>sp|P02768|ALBU_HUMAN Serum albumin OS=Homo sapiens OX=9606 GN=ALB PE=1 SV=2	24432		controllerType=0 controllerNumber=1 scan=17710	153.951
17263:2	1	K.EFNAETFTFHADIC[+57.021]TLSEK.E		C[+57]	1130.52	2	2260.03	2260.02	0	4.3	525	Specific	693.47	506.67	506.67	14.65	55	>sp|P02768|ALBU_HUMAN Serum albumin OS=Homo sapiens OX=9606 GN=ALB PE=1 SV=2	24432		controllerType=0 controllerNumber=1 scan=17648	153.337
10995:2	1	K.EFNAETFTFHADIC[+57.021]TLSEK.E		C[+57]	1130.52	2	2260.03	2260.02	0	4.8	525	Specific	695.84	535.91	535.91	14.66	55	>sp|P02768|ALBU_HUMAN Serum albumin OS=Homo sapiens OX=9606 GN=ALB PE=1 SV=2	24432		controllerType=0 controllerNumber=1 scan=10828	88.9041
12447:2	1	K.EFNAETFTFHADIC[+57.021]TLSEK.E		C[+57]	1130.52	2	2260.03	2260.02	0	4.1	525	Specific	698.22	557.47	557.47	14.65	55	>sp|P02768|ALBU_HUMAN Serum albumin OS=Homo sapiens OX=9606 GN=ALB PE=1 SV=2	24432		controllerType=0 controllerNumber=1 scan=12425	101.697
10933:2	1	K.EFNAETFTFHADIC[+57.021]TLSEK.E		C[+57]	1130.52	2	2260.03	2260.02	0	4.9	525	Specific	707.14	534.92	534.92	15.66	55	>sp|P02768|ALBU_HUMAN Serum albumin OS=Homo sapiens OX=9606 GN=ALB PE=1 SV=2	24432		controllerType=0 controllerNumber=1 scan=10760	88.4219
16799:2	1	K.EFNAETFTFHADIC[+57.021]TLSEK.E		C[+57]	1130.52	2	2260.03	2260.02	0	5.1	525	Specific	710.63	588.3	588.3	15.66	55	>sp|P02768|ALBU_HUMAN Serum albumin OS=Homo sapiens OX=9606 GN=ALB PE=1 SV=2	24432		controllerType=0 controllerNumber=1 scan=17142	148.355
12737:2	1	K.EFNAETFTFHADIC[+57.021]TLSEK.E		C[+57]	1130.52	2	2260.03	2260.02	0	4.6	525	Specific	717.62	554.74	554.74	15.65	55	>sp|P02768|ALBU_HUMAN Serum albumin OS=Homo sapiens OX=9606 GN=ALB PE=1 SV=2	24432		controllerType=0 controllerNumber=1 scan=12740	104.726
10934:2	1	K.EFNAETFTFHADIC[+57.021]TLSEK.E		C[+57]	1130.52	2	2260.03	2260.02	0	4.9	525	Specific	749.7	554.2	554.2	15.66	55	>sp|P02768|ALBU_HUMAN Serum albumin OS=Homo sapiens OX=9606 GN=ALB PE=1 SV=2	24432		controllerType=0 controllerNumber=1 scan=10761	88.4324
10847:2	1	K.EFNAETFTFHADIC[+57.021]TLSEK.E		C[+57]	1130.52	2	2260.03	2260.02	0	3.4	525	Specific	761.83	644.41	644.41	16.14	55	>sp|P02768|ALBU_HUMAN Serum albumin OS=Homo sapiens OX=9606 GN=ALB PE=1 SV=2	24432		controllerType=0 controllerNumber=1 scan=10665	87.7765
10727:2	1	K.EFNAETFTFHADIC[+57.021]TLSEK.E		C[+57]	1130.52	2	2260.03	2260.02	0	4.9	525	Specific	797.35	673.33	673.33	16.66	55	>sp|P02768|ALBU_HUMAN Serum albumin OS=Homo sapiens OX=9606 GN=ALB PE=1 SV=2	24432		controllerType=0 controllerNumber=1 scan=10533	86.8668
10781:2	1	K.EFNAETFTFHADIC[+57.021]TLSEK.E		C[+57]	1130.52	2	2260.03	2260.02	0	5	525	Specific	798.33	654.22	654.22	16.66	55	>sp|P02768|ALBU_HUMAN Serum albumin OS=Homo sapiens OX=9606 GN=ALB PE=1 SV=2	24432		controllerType=0 controllerNumber=1 scan=10593	87.2673
10591:2	1	K.EFNAETFTFHADIC[+57.021]TLSEK.E		C[+57]	1130.52	2	2260.03	2260.02	0	4.4	525	Specific	815.05	682.39	682.39	17.65	55	>sp|P02768|ALBU_HUMAN Serum albumin OS=Homo sapiens OX=9606 GN=ALB PE=1 SV=2	24432		controllerType=0 controllerNumber=1 scan=10384	85.9358
10561:2	1	K.EFNAETFTFHADIC[+57.021]TLSEK.E		C[+57]	1130.52	2	2260.03	2260.02	0	4	525	Specific	816.44	705.93	705.93	17.65	55	>sp|P02768|ALBU_HUMAN Serum albumin OS=Homo sapiens OX=9606 GN=ALB PE=1 SV=2	24432		controllerType=0 controllerNumber=1 scan=10351	85.7308
10534:2	1	K.EFNAETFTFHADIC[+57.021]TLSEK.E		C[+57]	1130.52	2	2260.03	2260.02	0	4.1	525	Specific	819.21	598.75	598.75	17.65	55	>sp|P02768|ALBU_HUMAN Serum albumin OS=Homo sapiens OX=9606 GN=ALB PE=1 SV=2	24432		controllerType=0 controllerNumber=1 scan=10321	85.5497
10655:2	1	K.EFNAETFTFHADIC[+57.021]TLSEK.E		C[+57]	1130.52	2	2260.03	2260.02	0	5.3	525	Specific	822.3	700.85	700.85	17.66	55	>sp|P02768|ALBU_HUMAN Serum albumin OS=Homo sapiens OX=9606 GN=ALB PE=1 SV=2	24432		controllerType=0 controllerNumber=1 scan=10454	86.3513
10533:2	1	K.EFNAETFTFHADIC[+57.021]TLSEK.E		C[+57]	1130.52	2	2260.03	2260.02	0	4.1	525	Specific	822.54	717	717	17.65	55	>sp|P02768|ALBU_HUMAN Serum albumin OS=Homo sapiens OX=9606 GN=ALB PE=1 SV=2	24432		controllerType=0 controllerNumber=1 scan=10320	85.5396
11628:2	1	K.E[-18.011]FNAETFTFHADIC[+57.021]TLSEK.E		C[+57], E[-18]	1121.51	2	2242.02	2242.01	0	4.3	525	Specific	469.37	401.17	401.17	10.87	55	>sp|P02768|ALBU_HUMAN Serum albumin OS=Homo sapiens OX=9606 GN=ALB PE=1 SV=2	24432		controllerType=0 controllerNumber=1 scan=11524	93.9098
11627:2	1	K.E[-18.011]FNAETFTFHADIC[+57.021]TLSEK.E		C[+57], E[-18]	1121.51	2	2242.02	2242.01	0	4.3	525	Specific	726.17	556.6	556.6	15.65	55	>sp|P02768|ALBU_HUMAN Serum albumin OS=Homo sapiens OX=9606 GN=ALB PE=1 SV=2	24432		controllerType=0 controllerNumber=1 scan=11523	93.8974
10070:3	1	K.EFNAETFTFHADIC[+57.021]TLSEKER.Q		C[+57]	849.064	3	2545.18	2545.17	0	4	525	Specific	654.28	597.97	597.97	14.07	55	>sp|P02768|ALBU_HUMAN Serum albumin OS=Homo sapiens OX=9606 GN=ALB PE=1 SV=2	24432		controllerType=0 controllerNumber=1 scan=9811	82.2384
10069:3	1	K.EFNAETFTFHADIC[+57.021]TLSEKER.Q		C[+57]	849.064	3	2545.18	2545.17	0	4	525	Specific	765.15	687.8	687.8	16.07	55	>sp|P02768|ALBU_HUMAN Serum albumin OS=Homo sapiens OX=9606 GN=ALB PE=1 SV=2	24432		controllerType=0 controllerNumber=1 scan=9810	82.2269
10938:1	1	K.Q[-17.027]TALVELVK.H		Q[-17]	983.582	1	983.582	983.577	0	4.9	550	Specific	228.69	101.84	101.84	5.17	55	>sp|P02768|ALBU_HUMAN Serum albumin OS=Homo sapiens OX=9606 GN=ALB PE=1 SV=2	24432		controllerType=0 controllerNumber=1 scan=10765	88.4658
10937:1	1	K.Q[-17.027]TALVELVK.H		Q[-17]	983.582	1	983.582	983.577	0	4.9	550	Specific	291.55	69.22	69.22	4.62	55	>sp|P02768|ALBU_HUMAN Serum albumin OS=Homo sapiens OX=9606 GN=ALB PE=1 SV=2	24432		controllerType=0 controllerNumber=1 scan=10764	88.4537
06490:1	1	K.ADDKETC[+57.021]FAEEGK.K		C[+57]	1499.64	1	1499.64	1499.63	0	4.4	585	Specific	440.41	440.41	440.41	8.56	55	>sp|P02768|ALBU_HUMAN Serum albumin OS=Homo sapiens OX=9606 GN=ALB PE=1 SV=2	24432		controllerType=0 controllerNumber=1 scan=5873	56.7757
06492:1	1	K.ADDKETC[+57.021]FAEEGK.K		C[+57]	1499.64	1	1499.64	1499.63	0	4.4	585	Specific	487.99	483.6	483.6	8.73	55	>sp|P02768|ALBU_HUMAN Serum albumin OS=Homo sapiens OX=9606 GN=ALB PE=1 SV=2	24432		controllerType=0 controllerNumber=1 scan=5875	56.7859
06491:1	1	K.ADDKETC[+57.021]FAEEGK.K		C[+57]	1499.64	1	1499.64	1499.63	0	4.4	585	Specific	623.33	343.65	343.65	9.72	55	>sp|P02768|ALBU_HUMAN Serum albumin OS=Homo sapiens OX=9606 GN=ALB PE=1 SV=2	24432		controllerType=0 controllerNumber=1 scan=5874	56.7778
06489:1	1	K.ADDKETC[+57.021]FAEEGK.K		C[+57]	1499.64	1	1499.64	1499.63	0	4.4	585	Specific	624.39	271.11	271.11	9.39	55	>sp|P02768|ALBU_HUMAN Serum albumin OS=Homo sapiens OX=9606 GN=ALB PE=1 SV=2	24432		controllerType=0 controllerNumber=1 scan=5872	56.7665
06483:1	1	K.ETC[+57.021]FAEEGK.K		C[+57]	1070.45	1	1070.45	1070.45	0	5.5	589	Specific	458.93	193.23	193.23	6.5	55	>sp|P02768|ALBU_HUMAN Serum albumin OS=Homo sapiens OX=9606 GN=ALB PE=1 SV=2	24432		controllerType=0 controllerNumber=1 scan=5865	56.7142
06484:1	1	K.ETC[+57.021]FAEEGK.K		C[+57]	1070.45	1	1070.45	1070.45	0	5.5	589	Specific	673.53	459.61	459.61	13.62	55	>sp|P02768|ALBU_HUMAN Serum albumin OS=Homo sapiens OX=9606 GN=ALB PE=1 SV=2	24432		controllerType=0 controllerNumber=1 scan=5866	56.7252
09669:1	1	K.LVAASQAALGL.-			1013.6	1	1013.6	1013.6	0	4.1	599	CRagged	351.59	174.56	174.56	6.26	55	>sp|P02768|ALBU_HUMAN Serum albumin OS=Homo sapiens OX=9606 GN=ALB PE=1 SV=2	24432		controllerType=0 controllerNumber=1 scan=9370	79.5854
09670:1	1	K.LVAASQAALGL.-			1013.6	1	1013.6	1013.6	0	4.1	599	CRagged	503.65	302.45	302.45	8.73	55	>sp|P02768|ALBU_HUMAN Serum albumin OS=Homo sapiens OX=9606 GN=ALB PE=1 SV=2	24432		controllerType=0 controllerNumber=1 scan=9371	79.5955
09898:3	2	R.LESEETMVLEAHDAQGDVPVTVTVHDFPGK.K			1084.2	3	3250.57	3250.56	0	4.8	36	Specific	133.48	133.48	133.48	3.67	28	>sp|P01024|CO3_HUMAN Complement C3 OS=Homo sapiens OX=9606 GN=C3 PE=1 SV=2	1860		controllerType=0 controllerNumber=1 scan=9621	81.1055
09886:4	2	R.LESEETMVLEAHDAQGDVPVTVTVHDFPGK.K			813.398	4	3250.57	3250.56	0	4.2	36	Specific	332.58	332.58	332.58	6.69	28	>sp|P01024|CO3_HUMAN Complement C3 OS=Homo sapiens OX=9606 GN=C3 PE=1 SV=2	1860		controllerType=0 controllerNumber=1 scan=9608	81.0216
09885:4	2	R.LESEETMVLEAHDAQGDVPVTVTVHDFPGK.K			813.398	4	3250.57	3250.56	0	4.2	36	Specific	629.37	556.91	556.91	12.44	28	>sp|P01024|CO3_HUMAN Complement C3 OS=Homo sapiens OX=9606 GN=C3 PE=1 SV=2	1860		controllerType=0 controllerNumber=1 scan=9607	81.0127
09897:3	2	R.LESEETMVLEAHDAQGDVPVTVTVHDFPGK.K			1084.2	3	3250.57	3250.56	0	4.8	36	Specific	1025.45	863.94	863.94	20.49	28	>sp|P01024|CO3_HUMAN Complement C3 OS=Homo sapiens OX=9606 GN=C3 PE=1 SV=2	1860		controllerType=0 controllerNumber=1 scan=9620	81.0957
09384:4	2	R.LESEETMVLEAHDAQGDVPVTVTVHDFPGKK.L			845.422	4	3378.67	3378.65	0	4.5	36	Specific	414.32	414.32	414.32	8.58	28	>sp|P01024|CO3_HUMAN Complement C3 OS=Homo sapiens OX=9606 GN=C3 PE=1 SV=2	1860		controllerType=0 controllerNumber=1 scan=9056	77.6233
09383:4	2	R.LESEETMVLEAHDAQGDVPVTVTVHDFPGKK.L			845.422	4	3378.67	3378.65	0	4.5	36	Specific	598.35	529.73	529.73	10.66	28	>sp|P01024|CO3_HUMAN Complement C3 OS=Homo sapiens OX=9606 GN=C3 PE=1 SV=2	1860		controllerType=0 controllerNumber=1 scan=9055	77.6134
09441:4	2	K.LVLSSEKTVLTPATNHMGN[+1378.476]VTFTIPANR.E	HexNAc(2)Hex(6)	N[+1378]	1098.28	4	4390.1	4390.07	0	4.9	67	Specific	194.45	20.92	20.92	1.34	28	>sp|P01024|CO3_HUMAN Complement C3 OS=Homo sapiens OX=9606 GN=C3 PE=1 SV=2	1860		controllerType=0 controllerNumber=1 scan=9119	78.0376
09442:4	2	K.LVLSSEKTVLTPATNHMGN[+1378.476]VTFTIPANR.E	HexNAc(2)Hex(6)	N[+1378]	1098.28	4	4390.1	4390.07	0	4.9	67	Specific	490.2	463.81	218.31	9.81	28	>sp|P01024|CO3_HUMAN Complement C3 OS=Homo sapiens OX=9606 GN=C3 PE=1 SV=2	1860		controllerType=0 controllerNumber=1 scan=9120	78.0464
09019:3	2	K.TVLTPATNHMGN[+1216.423]VTFTIPANR.E	HexNAc(2)Hex(5)	N[+1216]	1157.87	3	3471.6	3471.58	0	4.6	74	Specific	182.93	103.38	103.38	4.62	28	>sp|P01024|CO3_HUMAN Complement C3 OS=Homo sapiens OX=9606 GN=C3 PE=1 SV=2	1860		controllerType=0 controllerNumber=1 scan=8655	75.0946
08969:3	2	K.TVLTPATNHMGN[+1540.529]VTFTIPANR.E	HexNAc(2)Hex(7)	N[+1541]	1265.91	3	3795.7	3795.69	0	3.4	74	Specific	193.26	84.67	84.67	3.33	28	>sp|P01024|CO3_HUMAN Complement C3 OS=Homo sapiens OX=9606 GN=C3 PE=1 SV=2	1860		controllerType=0 controllerNumber=1 scan=8600	74.74
09033:3	2	K.TVLTPATNHMGN[+1540.529]VTFTIPANR.E	HexNAc(2)Hex(7)	N[+1541]	1265.91	3	3795.71	3795.69	0	5.1	74	Specific	220.85	95.99	95.99	5.02	28	>sp|P01024|CO3_HUMAN Complement C3 OS=Homo sapiens OX=9606 GN=C3 PE=1 SV=2	1860		controllerType=0 controllerNumber=1 scan=8670	75.1888
09039:3	2	K.TVLTPATNHMGN[+1378.476]VTFTIPANR.E	HexNAc(2)Hex(6)	N[+1378]	1211.89	3	3633.65	3633.64	0	4.9	74	Specific	232.1	152.8	152.8	6.21	28	>sp|P01024|CO3_HUMAN Complement C3 OS=Homo sapiens OX=9606 GN=C3 PE=1 SV=2	1860		controllerType=0 controllerNumber=1 scan=8677	75.2404
09011:3	2	K.TVLTPATNHMGN[+1054.370]VTFTIPANR.E	HexNAc(2)Hex(4)	N[+1054]	1103.85	3	3309.55	3309.53	0	4.9	74	Specific	233.12	112.41	112.41	5.47	28	>sp|P01024|CO3_HUMAN Complement C3 OS=Homo sapiens OX=9606 GN=C3 PE=1 SV=2	1860		controllerType=0 controllerNumber=1 scan=8646	75.0367
08979:3	2	K.TVLTPATNHMGN[+1378.476]VTFTIPANR.E	HexNAc(2)Hex(6)	N[+1378]	1211.89	3	3633.65	3633.64	0	4.6	74	Specific	254.17	153.2	153.2	6.33	28	>sp|P01024|CO3_HUMAN Complement C3 OS=Homo sapiens OX=9606 GN=C3 PE=1 SV=2	1860		controllerType=0 controllerNumber=1 scan=8611	74.8137
09023:4	2	K.TVLTPATNHMGN[+1216.423]VTFTIPANR.E	HexNAc(2)Hex(5)	N[+1216]	868.655	4	3471.6	3471.58	0	4.8	74	Specific	266.36	66.01	66.01	5.13	28	>sp|P01024|CO3_HUMAN Complement C3 OS=Homo sapiens OX=9606 GN=C3 PE=1 SV=2	1860		controllerType=0 controllerNumber=1 scan=8659	75.1189
08989:4	2	K.TVLTPATNHMGN[+1378.476]VTFTIPANR.E	HexNAc(2)Hex(6)	N[+1378]	909.169	4	3633.65	3633.64	0	5.1	74	Specific	279.66	99.18	99.18	5.75	28	>sp|P01024|CO3_HUMAN Complement C3 OS=Homo sapiens OX=9606 GN=C3 PE=1 SV=2	1860		controllerType=0 controllerNumber=1 scan=8622	74.8861
08981:4	2	K.TVLTPATNHMGN[+1540.529]VTFTIPANR.E	HexNAc(2)Hex(7)	N[+1541]	949.681	4	3795.7	3795.69	0	3.3	74	Specific	300.05	111.18	111.18	5.64	28	>sp|P01024|CO3_HUMAN Complement C3 OS=Homo sapiens OX=9606 GN=C3 PE=1 SV=2	1860		controllerType=0 controllerNumber=1 scan=8613	74.8247
08997:3	2	K.TVLTPATNHMGN[+1378.476]VTFTIPANR.E	HexNAc(2)Hex(6)	N[+1378]	1211.89	3	3633.65	3633.64	0	4.8	74	Specific	302.94	215.12	215.12	7.43	28	>sp|P01024|CO3_HUMAN Complement C3 OS=Homo sapiens OX=9606 GN=C3 PE=1 SV=2	1860		controllerType=0 controllerNumber=1 scan=8630	74.9339
09015:2	2	K.TVLTPATNHMGN[+203.079]VTFTIPANR.E	HexNAc(1)	N[+203]	1229.63	2	2458.25	2458.24	0	3.8	74	Specific	335.37	194.42	194.42	7.25	28	>sp|P01024|CO3_HUMAN Complement C3 OS=Homo sapiens OX=9606 GN=C3 PE=1 SV=2	1860		controllerType=0 controllerNumber=1 scan=8650	75.0637
09012:3	2	K.TVLTPATNHMGN[+1054.370]VTFTIPANR.E	HexNAc(2)Hex(4)	N[+1054]	1103.85	3	3309.55	3309.53	0	4.9	74	Specific	349.06	349.06	79.37	8.75	28	>sp|P01024|CO3_HUMAN Complement C3 OS=Homo sapiens OX=9606 GN=C3 PE=1 SV=2	1860		controllerType=0 controllerNumber=1 scan=8647	75.0467
09034:3	2	K.TVLTPATNHMGN[+1540.529]VTFTIPANR.E	HexNAc(2)Hex(7)	N[+1541]	1265.91	3	3795.71	3795.69	0	5.1	74	Specific	357.02	357.02	357.02	8.75	28	>sp|P01024|CO3_HUMAN Complement C3 OS=Homo sapiens OX=9606 GN=C3 PE=1 SV=2	1860		controllerType=0 controllerNumber=1 scan=8671	75.1989
09040:3	2	K.TVLTPATNHMGN[+1378.476]VTFTIPANR.E	HexNAc(2)Hex(6)	N[+1378]	1211.89	3	3633.65	3633.64	0	4.9	74	Specific	384.77	359.36	151.11	9.15	28	>sp|P01024|CO3_HUMAN Complement C3 OS=Homo sapiens OX=9606 GN=C3 PE=1 SV=2	1860		controllerType=0 controllerNumber=1 scan=8678	75.2497
09020:3	2	K.TVLTPATNHMGN[+1216.423]VTFTIPANR.E	HexNAc(2)Hex(5)	N[+1216]	1157.87	3	3471.6	3471.58	0	4.6	74	Specific	518.53	422.3	216.51	11.2	28	>sp|P01024|CO3_HUMAN Complement C3 OS=Homo sapiens OX=9606 GN=C3 PE=1 SV=2	1860		controllerType=0 controllerNumber=1 scan=8656	75.1043
09024:4	2	K.TVLTPATNHMGN[+1216.423]VTFTIPANR.E	HexNAc(2)Hex(5)	N[+1216]	868.655	4	3471.6	3471.58	0	4.8	74	Specific	540.82	450.14	193.77	11.15	28	>sp|P01024|CO3_HUMAN Complement C3 OS=Homo sapiens OX=9606 GN=C3 PE=1 SV=2	1860		controllerType=0 controllerNumber=1 scan=8660	75.1286
08980:3	2	K.TVLTPATNHMGN[+1378.476]VTFTIPANR.E	HexNAc(2)Hex(6)	N[+1378]	1211.89	3	3633.65	3633.64	0	4.6	74	Specific	541.26	426.9	236.44	11.42	28	>sp|P01024|CO3_HUMAN Complement C3 OS=Homo sapiens OX=9606 GN=C3 PE=1 SV=2	1860		controllerType=0 controllerNumber=1 scan=8612	74.8222
08990:4	2	K.TVLTPATNHMGN[+1378.476]VTFTIPANR.E	HexNAc(2)Hex(6)	N[+1378]	909.169	4	3633.65	3633.64	0	5.1	74	Specific	604.12	508.64	208.15	13.57	28	>sp|P01024|CO3_HUMAN Complement C3 OS=Homo sapiens OX=9606 GN=C3 PE=1 SV=2	1860		controllerType=0 controllerNumber=1 scan=8623	74.895
08982:4	2	K.TVLTPATNHMGN[+1540.529]VTFTIPANR.E	HexNAc(2)Hex(7)	N[+1541]	949.681	4	3795.7	3795.69	0	3.3	74	Specific	618.34	517.8	517.8	13.05	28	>sp|P01024|CO3_HUMAN Complement C3 OS=Homo sapiens OX=9606 GN=C3 PE=1 SV=2	1860		controllerType=0 controllerNumber=1 scan=8614	74.8338
08998:3	2	K.TVLTPATNHMGN[+1378.476]VTFTIPANR.E	HexNAc(2)Hex(6)	N[+1378]	1211.89	3	3633.65	3633.64	0	4.8	74	Specific	625.13	495.62	186.07	13.85	28	>sp|P01024|CO3_HUMAN Complement C3 OS=Homo sapiens OX=9606 GN=C3 PE=1 SV=2	1860		controllerType=0 controllerNumber=1 scan=8631	74.942
08970:3	2	K.TVLTPATNHMGN[+1540.529]VTFTIPANR.E	HexNAc(2)Hex(7)	N[+1541]	1265.91	3	3795.7	3795.69	0	3.4	74	Specific	628.47	561.96	561.96	13.33	28	>sp|P01024|CO3_HUMAN Complement C3 OS=Homo sapiens OX=9606 GN=C3 PE=1 SV=2	1860		controllerType=0 controllerNumber=1 scan=8601	74.7497
09016:2	2	K.TVLTPATNHMGN[+203.079]VTFTIPANR.E	HexNAc(1)	N[+203]	1229.63	2	2458.25	2458.24	0	3.8	74	Specific	857	618.45	618.45	18.88	28	>sp|P01024|CO3_HUMAN Complement C3 OS=Homo sapiens OX=9606 GN=C3 PE=1 SV=2	1860		controllerType=0 controllerNumber=1 scan=8651	75.0729
17812:3	2	K.TVLTPATNHM[+15.995]GN[+1378.476]VTFTIPANR.E	HexNAc(2)Hex(6)	M[+16], N[+1378]	1217.22	3	3649.65	3649.63	0	4.7	74	Specific	9.24	9.24	9.24	3.16	28	>sp|P01024|CO3_HUMAN Complement C3 OS=Homo sapiens OX=9606 GN=C3 PE=1 SV=2	1860		controllerType=0 controllerNumber=1 scan=18252	159.241
07808:4	2	K.TVLTPATNHM[+15.995]GN[+1581.555]VTFTIPANR.E	HexNAc(3)Hex(6)	M[+16], N[+1582]	963.939	4	3852.74	3852.71	0	6.8	74	Specific	94.62	94.62	94.62	3.13	28	>sp|P01024|CO3_HUMAN Complement C3 OS=Homo sapiens OX=9606 GN=C3 PE=1 SV=2	1860		controllerType=0 controllerNumber=1 scan=7322	66.1352
09006:3	2	K.TVLTPATNHM[+15.995]GN[+1378.476]VTFTIPANR.E	HexNAc(2)Hex(6)	M[+16], N[+1378]	1217.22	3	3649.64	3649.63	0	3.8	74	Specific	126	107.57	107.57	4.94	28	>sp|P01024|CO3_HUMAN Complement C3 OS=Homo sapiens OX=9606 GN=C3 PE=1 SV=2	1860		controllerType=0 controllerNumber=1 scan=8640	74.9981
08335:3	2	K.TVLTPATNHM[+15.995]GN[+1216.423]VTFTIPANR.E	HexNAc(2)Hex(5)	M[+16], N[+1216]	1163.2	3	3487.6	3487.58	0	5.2	74	Specific	141.93	72.51	72.51	2.94	28	>sp|P01024|CO3_HUMAN Complement C3 OS=Homo sapiens OX=9606 GN=C3 PE=1 SV=2	1860		controllerType=0 controllerNumber=1 scan=7902	70.0214
09005:3	2	K.TVLTPATNHM[+15.995]GN[+1378.476]VTFTIPANR.E	HexNAc(2)Hex(6)	M[+16], N[+1378]	1217.22	3	3649.64	3649.63	0	3.8	74	Specific	169.26	34.25	34.25	2.16	28	>sp|P01024|CO3_HUMAN Complement C3 OS=Homo sapiens OX=9606 GN=C3 PE=1 SV=2	1860		controllerType=0 controllerNumber=1 scan=8639	74.9894
08609:3	2	K.TVLTPATNHM[+15.995]GN[+1378.476]VTFTIPANR.E	HexNAc(2)Hex(6)	M[+16], N[+1378]	1217.22	3	3649.64	3649.63	0	3.9	74	Specific	196.55	89.51	89.51	4.69	28	>sp|P01024|CO3_HUMAN Complement C3 OS=Homo sapiens OX=9606 GN=C3 PE=1 SV=2	1860		controllerType=0 controllerNumber=1 scan=8204	72.093
08299:3	2	K.TVLTPATNHM[+15.995]GN[+1540.529]VTFTIPANR.E	HexNAc(2)Hex(7)	M[+16], N[+1541]	1271.24	3	3811.7	3811.68	0	4.2	74	Specific	206.33	129.95	129.95	4.59	28	>sp|P01024|CO3_HUMAN Complement C3 OS=Homo sapiens OX=9606 GN=C3 PE=1 SV=2	1860		controllerType=0 controllerNumber=1 scan=7863	69.7651
08431:3	2	K.TVLTPATNHM[+15.995]GN[+1378.476]VTFTIPANR.E	HexNAc(2)Hex(6)	M[+16], N[+1378]	1217.22	3	3649.65	3649.63	0	5.3	74	Specific	212.33	35.09	35.09	3.01	28	>sp|P01024|CO3_HUMAN Complement C3 OS=Homo sapiens OX=9606 GN=C3 PE=1 SV=2	1860		controllerType=0 controllerNumber=1 scan=8008	70.7471
09099:3	2	K.TVLTPATN[+0.984]HMGN[+1378.476]VTFTIPANR.E	HexNAc(2)Hex(6)	N[+1][+1378]	1212.22	3	3634.63	3634.62	0	4.2	74	Specific	212.72	122	122	4.59	28	>sp|P01024|CO3_HUMAN Complement C3 OS=Homo sapiens OX=9606 GN=C3 PE=1 SV=2	1860		controllerType=0 controllerNumber=1 scan=8743	75.6805
08371:3	2	K.TVLTPATNHM[+15.995]GN[+1378.476]VTFTIPANR.E	HexNAc(2)Hex(6)	M[+16], N[+1378]	1217.22	3	3649.65	3649.63	0	5.4	74	Specific	213.85	130.1	130.1	5	28	>sp|P01024|CO3_HUMAN Complement C3 OS=Homo sapiens OX=9606 GN=C3 PE=1 SV=2	1860		controllerType=0 controllerNumber=1 scan=7942	70.2953
08309:3	2	K.TVLTPATNHM[+15.995]GN[+1378.476]VTFTIPANR.E	HexNAc(2)Hex(6)	M[+16], N[+1378]	1217.22	3	3649.65	3649.63	0	4.8	74	Specific	228.16	147.83	147.83	6.21	28	>sp|P01024|CO3_HUMAN Complement C3 OS=Homo sapiens OX=9606 GN=C3 PE=1 SV=2	1860		controllerType=0 controllerNumber=1 scan=7874	69.8359
08911:3	2	K.TVLTPATNHM[+15.995]GN[+1378.476]VTFTIPANR.E	HexNAc(2)Hex(6)	M[+16], N[+1378]	1217.22	3	3649.65	3649.63	0	4.5	74	Specific	235.45	132.4	132.4	6.07	28	>sp|P01024|CO3_HUMAN Complement C3 OS=Homo sapiens OX=9606 GN=C3 PE=1 SV=2	1860		controllerType=0 controllerNumber=1 scan=8536	74.3312
08735:3	2	K.TVLTPATNHM[+15.995]GN[+1378.476]VTFTIPANR.E	HexNAc(2)Hex(6)	M[+16], N[+1378]	1217.22	3	3649.65	3649.63	0	4.2	74	Specific	238.3	104.76	104.76	5.67	28	>sp|P01024|CO3_HUMAN Complement C3 OS=Homo sapiens OX=9606 GN=C3 PE=1 SV=2	1860		controllerType=0 controllerNumber=1 scan=8342	73.006
08851:3	2	K.TVLTPATNHM[+15.995]GN[+1378.476]VTFTIPANR.E	HexNAc(2)Hex(6)	M[+16], N[+1378]	1217.22	3	3649.65	3649.63	0	4.4	74	Specific	241.89	120.19	120.19	6.02	28	>sp|P01024|CO3_HUMAN Complement C3 OS=Homo sapiens OX=9606 GN=C3 PE=1 SV=2	1860		controllerType=0 controllerNumber=1 scan=8470	73.8815
09031:3	2	K.TVLTPATNHM[+15.995]GN[+1378.476]VTFTIPANR.E	HexNAc(2)Hex(6)	M[+16], N[+1378]	1217.22	3	3649.64	3649.63	0	3.8	74	Specific	245.39	29.28	29.28	3.15	28	>sp|P01024|CO3_HUMAN Complement C3 OS=Homo sapiens OX=9606 GN=C3 PE=1 SV=2	1860		controllerType=0 controllerNumber=1 scan=8668	75.1759
07826:3	2	K.TVLTPATNHM[+15.995]GN[+1257.449]VTFTIPANR.E	HexNAc(3)Hex(4)	M[+16], N[+1257]	1176.88	3	3528.62	3528.6	0	5.4	74	Specific	247.63	190.21	190.21	7.74	28	>sp|P01024|CO3_HUMAN Complement C3 OS=Homo sapiens OX=9606 GN=C3 PE=1 SV=2	1860		controllerType=0 controllerNumber=1 scan=7342	66.2542
08671:3	2	K.TVLTPATNHM[+15.995]GN[+1378.476]VTFTIPANR.E	HexNAc(2)Hex(6)	M[+16], N[+1378]	1217.22	3	3649.64	3649.63	0	3.8	74	Specific	248.1	150.58	150.58	5.98	28	>sp|P01024|CO3_HUMAN Complement C3 OS=Homo sapiens OX=9606 GN=C3 PE=1 SV=2	1860		controllerType=0 controllerNumber=1 scan=8272	72.5492
08553:3	2	K.TVLTPATNHM[+15.995]GN[+1378.476]VTFTIPANR.E	HexNAc(2)Hex(6)	M[+16], N[+1378]	1217.22	3	3649.65	3649.63	0	4.4	74	Specific	252.08	155.59	155.59	6.33	28	>sp|P01024|CO3_HUMAN Complement C3 OS=Homo sapiens OX=9606 GN=C3 PE=1 SV=2	1860		controllerType=0 controllerNumber=1 scan=8142	71.6715
09032:3	2	K.TVLTPATNHM[+15.995]GN[+1378.476]VTFTIPANR.E	HexNAc(2)Hex(6)	M[+16], N[+1378]	1217.22	3	3649.64	3649.63	0	3.8	74	Specific	272.76	271.36	271.36	7.63	28	>sp|P01024|CO3_HUMAN Complement C3 OS=Homo sapiens OX=9606 GN=C3 PE=1 SV=2	1860		controllerType=0 controllerNumber=1 scan=8669	75.1852
08971:3	2	K.TVLTPATNHM[+15.995]GN[+1378.476]VTFTIPANR.E	HexNAc(2)Hex(6)	M[+16], N[+1378]	1217.22	3	3649.64	3649.63	0	3	74	Specific	275.69	82.56	82.56	5.24	28	>sp|P01024|CO3_HUMAN Complement C3 OS=Homo sapiens OX=9606 GN=C3 PE=1 SV=2	1860		controllerType=0 controllerNumber=1 scan=8602	74.7523
17811:3	2	K.TVLTPATNHM[+15.995]GN[+1378.476]VTFTIPANR.E	HexNAc(2)Hex(6)	M[+16], N[+1378]	1217.22	3	3649.65	3649.63	0	4.7	74	Specific	281.88	175.5	175.5	6.64	28	>sp|P01024|CO3_HUMAN Complement C3 OS=Homo sapiens OX=9606 GN=C3 PE=1 SV=2	1860		controllerType=0 controllerNumber=1 scan=18251	159.226
08672:3	2	K.TVLTPATNHM[+15.995]GN[+1378.476]VTFTIPANR.E	HexNAc(2)Hex(6)	M[+16], N[+1378]	1217.22	3	3649.64	3649.63	0	3.8	74	Specific	285.23	265.43	265.43	7.67	28	>sp|P01024|CO3_HUMAN Complement C3 OS=Homo sapiens OX=9606 GN=C3 PE=1 SV=2	1860		controllerType=0 controllerNumber=1 scan=8273	72.5578
08489:3	2	K.TVLTPATNHM[+15.995]GN[+1378.476]VTFTIPANR.E	HexNAc(2)Hex(6)	M[+16], N[+1378]	1217.22	3	3649.64	3649.63	0	3.4	74	Specific	286.66	129.48	129.48	5.8	28	>sp|P01024|CO3_HUMAN Complement C3 OS=Homo sapiens OX=9606 GN=C3 PE=1 SV=2	1860		controllerType=0 controllerNumber=1 scan=8072	71.201
08795:3	2	K.TVLTPATNHM[+15.995]GN[+1378.476]VTFTIPANR.E	HexNAc(2)Hex(6)	M[+16], N[+1378]	1217.22	3	3649.65	3649.63	0	4.9	74	Specific	294.59	109.81	109.81	6.28	28	>sp|P01024|CO3_HUMAN Complement C3 OS=Homo sapiens OX=9606 GN=C3 PE=1 SV=2	1860		controllerType=0 controllerNumber=1 scan=8408	73.4553
08852:3	2	K.TVLTPATNHM[+15.995]GN[+1378.476]VTFTIPANR.E	HexNAc(2)Hex(6)	M[+16], N[+1378]	1217.22	3	3649.65	3649.63	0	4.4	74	Specific	340.49	257.62	257.62	8.28	28	>sp|P01024|CO3_HUMAN Complement C3 OS=Homo sapiens OX=9606 GN=C3 PE=1 SV=2	1860		controllerType=0 controllerNumber=1 scan=8471	73.8903
08323:4	2	K.TVLTPATNHM[+15.995]GN[+1378.476]VTFTIPANR.E	HexNAc(2)Hex(6)	M[+16], N[+1378]	913.167	4	3649.65	3649.63	0	4.1	74	Specific	352.51	125.94	125.94	6.57	28	>sp|P01024|CO3_HUMAN Complement C3 OS=Homo sapiens OX=9606 GN=C3 PE=1 SV=2	1860		controllerType=0 controllerNumber=1 scan=7889	69.9313
08300:3	2	K.TVLTPATNHM[+15.995]GN[+1540.529]VTFTIPANR.E	HexNAc(2)Hex(7)	M[+16], N[+1541]	1271.24	3	3811.7	3811.68	0	4.2	74	Specific	377.41	275.78	275.78	8.61	28	>sp|P01024|CO3_HUMAN Complement C3 OS=Homo sapiens OX=9606 GN=C3 PE=1 SV=2	1860		controllerType=0 controllerNumber=1 scan=7864	69.775
07824:4	2	K.TVLTPATNHM[+15.995]GN[+1257.449]VTFTIPANR.E	HexNAc(3)Hex(4)	M[+16], N[+1257]	882.911	4	3528.62	3528.6	0	5.5	74	Specific	383.07	309.47	309.47	8.69	28	>sp|P01024|CO3_HUMAN Complement C3 OS=Homo sapiens OX=9606 GN=C3 PE=1 SV=2	1860		controllerType=0 controllerNumber=1 scan=7340	66.2418
08972:3	2	K.TVLTPATNHM[+15.995]GN[+1378.476]VTFTIPANR.E	HexNAc(2)Hex(6)	M[+16], N[+1378]	1217.22	3	3649.64	3649.63	0	3	74	Specific	384.85	382.41	382.41	10.22	28	>sp|P01024|CO3_HUMAN Complement C3 OS=Homo sapiens OX=9606 GN=C3 PE=1 SV=2	1860		controllerType=0 controllerNumber=1 scan=8603	74.7616
08912:3	2	K.TVLTPATNHM[+15.995]GN[+1378.476]VTFTIPANR.E	HexNAc(2)Hex(6)	M[+16], N[+1378]	1217.22	3	3649.65	3649.63	0	4.5	74	Specific	388.91	376.02	376.02	9.43	28	>sp|P01024|CO3_HUMAN Complement C3 OS=Homo sapiens OX=9606 GN=C3 PE=1 SV=2	1860		controllerType=0 controllerNumber=1 scan=8537	74.3402
07800:4	2	K.TVLTPATNHM[+15.995]GN[+1419.502]VTFTIPANR.E	HexNAc(3)Hex(5)	M[+16], N[+1420]	923.425	4	3690.68	3690.66	0	5.3	74	Specific	392.23	324.44	324.44	8.75	28	>sp|P01024|CO3_HUMAN Complement C3 OS=Homo sapiens OX=9606 GN=C3 PE=1 SV=2	1860		controllerType=0 controllerNumber=1 scan=7314	66.0888
08432:3	2	K.TVLTPATNHM[+15.995]GN[+1378.476]VTFTIPANR.E	HexNAc(2)Hex(6)	M[+16], N[+1378]	1217.22	3	3649.65	3649.63	0	5.3	74	Specific	397.02	323.02	323.02	9.03	28	>sp|P01024|CO3_HUMAN Complement C3 OS=Homo sapiens OX=9606 GN=C3 PE=1 SV=2	1860		controllerType=0 controllerNumber=1 scan=8009	70.7559
08610:3	2	K.TVLTPATNHM[+15.995]GN[+1378.476]VTFTIPANR.E	HexNAc(2)Hex(6)	M[+16], N[+1378]	1217.22	3	3649.64	3649.63	0	3.9	74	Specific	398.42	340.08	340.08	9.14	28	>sp|P01024|CO3_HUMAN Complement C3 OS=Homo sapiens OX=9606 GN=C3 PE=1 SV=2	1860		controllerType=0 controllerNumber=1 scan=8205	72.1022
08736:3	2	K.TVLTPATNHM[+15.995]GN[+1378.476]VTFTIPANR.E	HexNAc(2)Hex(6)	M[+16], N[+1378]	1217.22	3	3649.65	3649.63	0	4.2	74	Specific	402.98	370.44	370.44	9.46	28	>sp|P01024|CO3_HUMAN Complement C3 OS=Homo sapiens OX=9606 GN=C3 PE=1 SV=2	1860		controllerType=0 controllerNumber=1 scan=8343	73.0156
08490:3	2	K.TVLTPATNHM[+15.995]GN[+1378.476]VTFTIPANR.E	HexNAc(2)Hex(6)	M[+16], N[+1378]	1217.22	3	3649.64	3649.63	0	3.4	74	Specific	418.2	391.28	391.28	10.25	28	>sp|P01024|CO3_HUMAN Complement C3 OS=Homo sapiens OX=9606 GN=C3 PE=1 SV=2	1860		controllerType=0 controllerNumber=1 scan=8073	71.2112
09100:3	2	K.TVLTPATN[+0.984]HMGN[+1378.476]VTFTIPANR.E	HexNAc(2)Hex(6)	N[+1][+1378]	1212.22	3	3634.63	3634.62	0	4.2	74	Specific	443.27	339.66	211.1	9.22	28	>sp|P01024|CO3_HUMAN Complement C3 OS=Homo sapiens OX=9606 GN=C3 PE=1 SV=2	1860		controllerType=0 controllerNumber=1 scan=8744	75.689
08310:3	2	K.TVLTPATNHM[+15.995]GN[+1378.476]VTFTIPANR.E	HexNAc(2)Hex(6)	M[+16], N[+1378]	1217.22	3	3649.65	3649.63	0	4.8	74	Specific	452.16	402.91	402.91	10.95	28	>sp|P01024|CO3_HUMAN Complement C3 OS=Homo sapiens OX=9606 GN=C3 PE=1 SV=2	1860		controllerType=0 controllerNumber=1 scan=7875	69.8455
08796:3	2	K.TVLTPATNHM[+15.995]GN[+1378.476]VTFTIPANR.E	HexNAc(2)Hex(6)	M[+16], N[+1378]	1217.22	3	3649.65	3649.63	0	4.9	74	Specific	463.63	400.52	400.52	11.08	28	>sp|P01024|CO3_HUMAN Complement C3 OS=Homo sapiens OX=9606 GN=C3 PE=1 SV=2	1860		controllerType=0 controllerNumber=1 scan=8409	73.4647
08554:3	2	K.TVLTPATNHM[+15.995]GN[+1378.476]VTFTIPANR.E	HexNAc(2)Hex(6)	M[+16], N[+1378]	1217.22	3	3649.65	3649.63	0	4.4	74	Specific	491.81	436.36	436.36	11.11	28	>sp|P01024|CO3_HUMAN Complement C3 OS=Homo sapiens OX=9606 GN=C3 PE=1 SV=2	1860		controllerType=0 controllerNumber=1 scan=8143	71.6807
08372:3	2	K.TVLTPATNHM[+15.995]GN[+1378.476]VTFTIPANR.E	HexNAc(2)Hex(6)	M[+16], N[+1378]	1217.22	3	3649.65	3649.63	0	5.4	74	Specific	500.22	480.73	480.73	11.22	28	>sp|P01024|CO3_HUMAN Complement C3 OS=Homo sapiens OX=9606 GN=C3 PE=1 SV=2	1860		controllerType=0 controllerNumber=1 scan=7943	70.3038
08324:4	2	K.TVLTPATNHM[+15.995]GN[+1378.476]VTFTIPANR.E	HexNAc(2)Hex(6)	M[+16], N[+1378]	913.167	4	3649.65	3649.63	0	4.1	74	Specific	659.05	587.16	587.16	14.56	28	>sp|P01024|CO3_HUMAN Complement C3 OS=Homo sapiens OX=9606 GN=C3 PE=1 SV=2	1860		controllerType=0 controllerNumber=1 scan=7890	69.9409
08336:3	2	K.TVLTPATNHM[+15.995]GN[+1216.423]VTFTIPANR.E	HexNAc(2)Hex(5)	M[+16], N[+1216]	1163.2	3	3487.6	3487.58	0	5.2	74	Specific	698.3	565.74	565.74	14.85	28	>sp|P01024|CO3_HUMAN Complement C3 OS=Homo sapiens OX=9606 GN=C3 PE=1 SV=2	1860		controllerType=0 controllerNumber=1 scan=7903	70.0318
10501:2	2	K.VFLDC[+57.021]C[+57.021]NYITELR.R		C[+57]*2	851.904	2	1702.8	1702.79	0	4.6	723	Specific	524.74	404.44	404.44	10.63	28	>sp|P01024|CO3_HUMAN Complement C3 OS=Homo sapiens OX=9606 GN=C3 PE=1 SV=2	1860		controllerType=0 controllerNumber=1 scan=10285	85.2967
10502:2	2	K.VFLDC[+57.021]C[+57.021]NYITELR.R		C[+57]*2	851.904	2	1702.8	1702.79	0	4.6	723	Specific	534.71	388.34	388.34	10.63	28	>sp|P01024|CO3_HUMAN Complement C3 OS=Homo sapiens OX=9606 GN=C3 PE=1 SV=2	1860		controllerType=0 controllerNumber=1 scan=10286	85.3058
10459:2	2	R.SNLDEDIIAEENIVSR.S			908.955	2	1816.9	1816.89	0	6	749	Specific	613.68	474.75	474.75	13.03	28	>sp|P01024|CO3_HUMAN Complement C3 OS=Homo sapiens OX=9606 GN=C3 PE=1 SV=2	1860		controllerType=0 controllerNumber=1 scan=10239	84.965
10460:2	2	R.SNLDEDIIAEENIVSR.S			908.955	2	1816.9	1816.89	0	6	749	Specific	621.78	531.12	531.12	13.03	28	>sp|P01024|CO3_HUMAN Complement C3 OS=Homo sapiens OX=9606 GN=C3 PE=1 SV=2	1860		controllerType=0 controllerNumber=1 scan=10240	84.977
08088:3	2	R.EGVQKEDIPPADLSDQVPDTESETR.I			919.107	3	2755.31	2755.29	0	5.5	955	Specific	621.93	592.41	592.41	12.52	28	>sp|P01024|CO3_HUMAN Complement C3 OS=Homo sapiens OX=9606 GN=C3 PE=1 SV=2	1860		controllerType=0 controllerNumber=1 scan=7630	68.1517
08087:3	2	R.EGVQKEDIPPADLSDQVPDTESETR.I			919.107	3	2755.31	2755.29	0	5.5	955	Specific	777.49	649.58	649.58	15.52	28	>sp|P01024|CO3_HUMAN Complement C3 OS=Homo sapiens OX=9606 GN=C3 PE=1 SV=2	1860		controllerType=0 controllerNumber=1 scan=7629	68.1422
08316:2	2	K.EDIPPADLSDQVPDTESETR.I			1107.51	2	2214.01	2214	0	4.7	960	Specific	263.18	229.17	229.17	7.92	28	>sp|P01024|CO3_HUMAN Complement C3 OS=Homo sapiens OX=9606 GN=C3 PE=1 SV=2	1860		controllerType=0 controllerNumber=1 scan=7881	69.8821
08462:2	2	K.EDIPPADLSDQVPDTESETR.I			1107.51	2	2214.02	2214	0	5	960	Specific	402.04	355.89	355.89	9.18	28	>sp|P01024|CO3_HUMAN Complement C3 OS=Homo sapiens OX=9606 GN=C3 PE=1 SV=2	1860		controllerType=0 controllerNumber=1 scan=8042	70.9774
08461:2	2	K.EDIPPADLSDQVPDTESETR.I			1107.51	2	2214.02	2214	0	5	960	Specific	545.43	465.29	465.29	11.43	28	>sp|P01024|CO3_HUMAN Complement C3 OS=Homo sapiens OX=9606 GN=C3 PE=1 SV=2	1860		controllerType=0 controllerNumber=1 scan=8041	70.9656
08315:2	2	K.EDIPPADLSDQVPDTESETR.I			1107.51	2	2214.01	2214	0	4.7	960	Specific	625.27	511.67	511.67	13.85	28	>sp|P01024|CO3_HUMAN Complement C3 OS=Homo sapiens OX=9606 GN=C3 PE=1 SV=2	1860		controllerType=0 controllerNumber=1 scan=7880	69.8724
13663:2	2	K.VFSLAVNLIAIDSQVLC[+57.021]GAVK.W		C[+57]	1109.12	2	2217.24	2217.23	0	4.8	1085	Specific	494	389.63	389.63	11.12	28	>sp|P01024|CO3_HUMAN Complement C3 OS=Homo sapiens OX=9606 GN=C3 PE=1 SV=2	1860		controllerType=0 controllerNumber=1 scan=13754	114.56
09464:3	2	K.QKPDGVFQEDAPVIHQEMIGGLR.N			855.44	3	2564.3	2564.29	0	4.8	1112	Specific	742.3	626.31	626.31	15.38	28	>sp|P01024|CO3_HUMAN Complement C3 OS=Homo sapiens OX=9606 GN=C3 PE=1 SV=2	1860		controllerType=0 controllerNumber=1 scan=9144	78.2058
09463:3	2	K.QKPDGVFQEDAPVIHQEMIGGLR.N			855.44	3	2564.3	2564.29	0	4.8	1112	Specific	880.65	701.17	701.17	18.38	28	>sp|P01024|CO3_HUMAN Complement C3 OS=Homo sapiens OX=9606 GN=C3 PE=1 SV=2	1860		controllerType=0 controllerNumber=1 scan=9143	78.1961
08604:2	2	K.DIC[+57.021]EEQVNSLPGSITK.A		C[+57]	895.439	2	1789.87	1789.86	0	4.5	1156	Specific	438.12	309.77	309.77	8.65	28	>sp|P01024|CO3_HUMAN Complement C3 OS=Homo sapiens OX=9606 GN=C3 PE=1 SV=2	1860		controllerType=0 controllerNumber=1 scan=8198	72.0511
08603:2	2	K.DIC[+57.021]EEQVNSLPGSITK.A		C[+57]	895.439	2	1789.87	1789.86	0	4.5	1156	Specific	625.2	545.74	545.74	13.47	28	>sp|P01024|CO3_HUMAN Complement C3 OS=Homo sapiens OX=9606 GN=C3 PE=1 SV=2	1860		controllerType=0 controllerNumber=1 scan=8197	72.041
14283:2	2	K.QLYNVEATSYALLALLQLK.D			1076.11	2	2151.22	2151.21	0	5.7	1226	Specific	623.73	514.98	514.98	13.17	28	>sp|P01024|CO3_HUMAN Complement C3 OS=Homo sapiens OX=9606 GN=C3 PE=1 SV=2	1860		controllerType=0 controllerNumber=1 scan=14432	121.333
12392:3	2	R.YYGGGYGSTQATFM[+15.995]VFQALAQYQK.D		M[+16]	899.091	3	2695.26	2695.25	0	3.7	1261	Specific	410.49	410.49	410.49	9.45	28	>sp|P01024|CO3_HUMAN Complement C3 OS=Homo sapiens OX=9606 GN=C3 PE=1 SV=2	1860		controllerType=0 controllerNumber=1 scan=12365	101.105
12391:3	2	R.YYGGGYGSTQATFM[+15.995]VFQALAQYQK.D		M[+16]	899.091	3	2695.26	2695.25	0	3.7	1261	Specific	639.5	565.7	565.7	11.9	28	>sp|P01024|CO3_HUMAN Complement C3 OS=Homo sapiens OX=9606 GN=C3 PE=1 SV=2	1860		controllerType=0 controllerNumber=1 scan=12364	101.09
07002:2	2	R.SEETKENEGFTVTAEGK.G			928.435	2	1855.86	1855.86	0	4.2	1321	Specific	462.58	365.24	365.24	8.31	28	>sp|P01024|CO3_HUMAN Complement C3 OS=Homo sapiens OX=9606 GN=C3 PE=1 SV=2	1860		controllerType=0 controllerNumber=1 scan=6436	60.4588
07001:2	2	R.SEETKENEGFTVTAEGK.G			928.435	2	1855.86	1855.86	0	4.2	1321	Specific	637.42	525.74	525.74	12.83	28	>sp|P01024|CO3_HUMAN Complement C3 OS=Homo sapiens OX=9606 GN=C3 PE=1 SV=2	1860		controllerType=0 controllerNumber=1 scan=6435	60.4502
13627:2	2	K.VQLSNDFDEYIMAIEQTIK.S			1129.06	2	2257.12	2257.11	0	5.1	1552	Specific	554.06	389.56	389.56	11.2	28	>sp|P01024|CO3_HUMAN Complement C3 OS=Homo sapiens OX=9606 GN=C3 PE=1 SV=2	1860		controllerType=0 controllerNumber=1 scan=13715	114.172
13524:2	2	K.VQLSNDFDEYIM[+15.995]AIEQTIK.S		M[+16]	1137.06	2	2273.11	2273.1	0	5.1	1552	Specific	3.51	3.51	3.51	2.67	28	>sp|P01024|CO3_HUMAN Complement C3 OS=Homo sapiens OX=9606 GN=C3 PE=1 SV=2	1860		controllerType=0 controllerNumber=1 scan=13601	113.039
13523:2	2	K.VQLSNDFDEYIM[+15.995]AIEQTIK.S		M[+16]	1137.06	2	2273.11	2273.1	0	5.1	1552	Specific	680.16	504.19	504.19	14.62	28	>sp|P01024|CO3_HUMAN Complement C3 OS=Homo sapiens OX=9606 GN=C3 PE=1 SV=2	1860		controllerType=0 controllerNumber=1 scan=13600	113.024
08908:2	2	K.DTWVEHWPEEDEC[+57.021]QDEENQK.Q		C[+57]	1302.02	2	2603.04	2603.03	0	4.1	1625	Specific	622.38	484.78	484.78	13.88	28	>sp|P01024|CO3_HUMAN Complement C3 OS=Homo sapiens OX=9606 GN=C3 PE=1 SV=2	1860		controllerType=0 controllerNumber=1 scan=8532	74.3058
08907:2	2	K.DTWVEHWPEEDEC[+57.021]QDEENQK.Q		C[+57]	1302.02	2	2603.04	2603.03	0	4.1	1625	Specific	688.63	576.14	576.14	14.88	28	>sp|P01024|CO3_HUMAN Complement C3 OS=Homo sapiens OX=9606 GN=C3 PE=1 SV=2	1860		controllerType=0 controllerNumber=1 scan=8531	74.2953
08886:3	2	K.DTWVEHWPEEDEC[+57.021]QDEENQK.Q		C[+57]	868.351	3	2603.04	2603.03	0	4.6	1625	Specific	705.32	637.29	637.29	15.84	28	>sp|P01024|CO3_HUMAN Complement C3 OS=Homo sapiens OX=9606 GN=C3 PE=1 SV=2	1860		controllerType=0 controllerNumber=1 scan=8508	74.1321
08885:3	2	K.DTWVEHWPEEDEC[+57.021]QDEENQK.Q		C[+57]	868.351	3	2603.04	2603.03	0	4.6	1625	Specific	802.08	730.28	730.28	17.84	28	>sp|P01024|CO3_HUMAN Complement C3 OS=Homo sapiens OX=9606 GN=C3 PE=1 SV=2	1860		controllerType=0 controllerNumber=1 scan=8507	74.1214
07730:4	3	K.AVGDKLPEC[+57.021]EADDGC[+57.021]PKPPEIAHGYVEHSVR.Y		C[+57]*2	858.909	4	3432.61	3432.59	0	5.1	78	Specific	728.91	685.49	685.49	13.41	42	>sp|P00738|HPT_HUMAN Haptoglobin OS=Homo sapiens OX=9606 GN=HP PE=1 SV=1	11466		controllerType=0 controllerNumber=1 scan=7237	65.6065
07675:4	3	K.AVGDKLPEC[+57.021]EADDGC[+57.021]PKPPEIAHGYVEHSVR.Y		C[+57]*2	858.909	4	3432.61	3432.59	0	5	78	Specific	842.59	734.41	734.41	15.41	42	>sp|P00738|HPT_HUMAN Haptoglobin OS=Homo sapiens OX=9606 GN=HP PE=1 SV=1	11466		controllerType=0 controllerNumber=1 scan=7176	65.1751
07676:4	3	K.AVGDKLPEC[+57.021]EADDGC[+57.021]PKPPEIAHGYVEHSVR.Y		C[+57]*2	858.909	4	3432.61	3432.59	0	5	78	Specific	846.02	833.18	833.18	15.41	42	>sp|P00738|HPT_HUMAN Haptoglobin OS=Homo sapiens OX=9606 GN=HP PE=1 SV=1	11466		controllerType=0 controllerNumber=1 scan=7177	65.187
07729:4	3	K.AVGDKLPEC[+57.021]EADDGC[+57.021]PKPPEIAHGYVEHSVR.Y		C[+57]*2	858.909	4	3432.61	3432.59	0	5.1	78	Specific	869.95	861.14	861.14	16.41	42	>sp|P00738|HPT_HUMAN Haptoglobin OS=Homo sapiens OX=9606 GN=HP PE=1 SV=1	11466		controllerType=0 controllerNumber=1 scan=7236	65.5968
07718:3	3	K.LPEC[+57.021]EADDGC[+57.021]PKPPEIAHGYVEHSVR.Y		C[+57]*2	988.125	3	2962.36	2962.35	0	5.1	83	Specific	291.69	291.69	291.69	7.53	42	>sp|P00738|HPT_HUMAN Haptoglobin OS=Homo sapiens OX=9606 GN=HP PE=1 SV=1	11466		controllerType=0 controllerNumber=1 scan=7223	65.5233
07656:3	3	K.LPEC[+57.021]EADDGC[+57.021]PKPPEIAHGYVEHSVR.Y		C[+57]*2	988.125	3	2962.36	2962.35	0	4.4	83	Specific	497.01	442.74	442.74	9.92	42	>sp|P00738|HPT_HUMAN Haptoglobin OS=Homo sapiens OX=9606 GN=HP PE=1 SV=1	11466		controllerType=0 controllerNumber=1 scan=7155	65.0285
07655:3	3	K.LPEC[+57.021]EADDGC[+57.021]PKPPEIAHGYVEHSVR.Y		C[+57]*2	988.125	3	2962.36	2962.35	0	4.4	83	Specific	799.7	658.32	658.32	16.11	42	>sp|P00738|HPT_HUMAN Haptoglobin OS=Homo sapiens OX=9606 GN=HP PE=1 SV=1	11466		controllerType=0 controllerNumber=1 scan=7154	65.0197
07717:3	3	K.LPEC[+57.021]EADDGC[+57.021]PKPPEIAHGYVEHSVR.Y		C[+57]*2	988.125	3	2962.36	2962.35	0	5.1	83	Specific	878.26	794.27	794.27	18.12	42	>sp|P00738|HPT_HUMAN Haptoglobin OS=Homo sapiens OX=9606 GN=HP PE=1 SV=1	11466		controllerType=0 controllerNumber=1 scan=7222	65.5143
07194:2	3	K.AVGDKLPEC[+57.021]EAVC[+57.021]GK.P		C[+57]*2	816.891	2	1632.78	1632.77	0	2.3	137	Specific	450.83	426.66	426.66	8.59	42	>sp|P00738|HPT_HUMAN Haptoglobin OS=Homo sapiens OX=9606 GN=HP PE=1 SV=1	11466		controllerType=0 controllerNumber=1 scan=6647	61.7072
07193:2	3	K.AVGDKLPEC[+57.021]EAVC[+57.021]GK.P		C[+57]*2	816.891	2	1632.78	1632.77	0	2.3	137	Specific	494.34	295.92	295.92	6.92	42	>sp|P00738|HPT_HUMAN Haptoglobin OS=Homo sapiens OX=9606 GN=HP PE=1 SV=1	11466		controllerType=0 controllerNumber=1 scan=6646	61.6987
06893:2	3	K.AVGDKLPEC[+57.021]EAVC[+57.021]GKPK.N		C[+57]*2	929.468	2	1857.93	1857.92	0	4.6	137	Specific	515.83	405.22	405.22	9.93	42	>sp|P00738|HPT_HUMAN Haptoglobin OS=Homo sapiens OX=9606 GN=HP PE=1 SV=1	11466		controllerType=0 controllerNumber=1 scan=6316	59.6553
06894:2	3	K.AVGDKLPEC[+57.021]EAVC[+57.021]GKPK.N		C[+57]*2	929.468	2	1857.93	1857.92	0	4.6	137	Specific	582.43	510	510	11.56	42	>sp|P00738|HPT_HUMAN Haptoglobin OS=Homo sapiens OX=9606 GN=HP PE=1 SV=1	11466		controllerType=0 controllerNumber=1 scan=6317	59.664
17254:4	3	K.MVSHHN[+2204.772]LTTGATLINEQWLLTTAK.N	HexNAc(4)Hex(5)NeuAc(2)	N[+2205]	1221.8	4	4884.19	4884.16	0	4.7	179	Specific	49.59	49.59	49.59	4.5	42	>sp|P00738|HPT_HUMAN Haptoglobin OS=Homo sapiens OX=9606 GN=HP PE=1 SV=1	11466		controllerType=0 controllerNumber=1 scan=17638	153.244
11154:4	3	K.MVSHHN[+2204.772]LTTGATLINEQWLLTTAK.N	HexNAc(4)Hex(5)NeuAc(2)	N[+2205]	1221.8	4	4884.19	4884.16	0	4.5	179	Specific	65.65	65.65	65.65	4.49	42	>sp|P00738|HPT_HUMAN Haptoglobin OS=Homo sapiens OX=9606 GN=HP PE=1 SV=1	11466		controllerType=0 controllerNumber=1 scan=11003	90.2232
10679:4	3	K.MVSHHN[+2204.772]LTTGATLINEQWLLTTAK.N	HexNAc(4)Hex(5)NeuAc(2)	N[+2205]	1221.8	4	4884.19	4884.16	0	5.9	179	Specific	66.76	31.62	31.62	1.36	42	>sp|P00738|HPT_HUMAN Haptoglobin OS=Homo sapiens OX=9606 GN=HP PE=1 SV=1	11466		controllerType=0 controllerNumber=1 scan=10481	86.5175
16818:4	3	K.MVSHHN[+1913.677]LTTGATLINEQWLLTTAK.N	HexNAc(4)Hex(5)NeuAc(1)	N[+1914]	1149.03	4	4593.09	4593.07	0	4.3	179	Specific	67.31	67.31	67.31	5.07	42	>sp|P00738|HPT_HUMAN Haptoglobin OS=Homo sapiens OX=9606 GN=HP PE=1 SV=1	11466		controllerType=0 controllerNumber=1 scan=17163	148.556
10693:3	3	K.MVSHHN[+2204.772]LTTGATLINEQWLLTTAK.N	HexNAc(4)Hex(5)NeuAc(2)	N[+2205]	1628.74	3	4884.2	4884.16	0	6.5	179	Specific	79.55	4.09	4.09	0.45	42	>sp|P00738|HPT_HUMAN Haptoglobin OS=Homo sapiens OX=9606 GN=HP PE=1 SV=1	11466		controllerType=0 controllerNumber=1 scan=10496	86.63
10629:3	3	K.MVSHHN[+2204.772]LTTGATLINEQWLLTTAK.N	HexNAc(4)Hex(5)NeuAc(2)	N[+2205]	1628.73	3	4884.19	4884.16	0	5	179	Specific	83.84	28.37	28.37	1.92	42	>sp|P00738|HPT_HUMAN Haptoglobin OS=Homo sapiens OX=9606 GN=HP PE=1 SV=1	11466		controllerType=0 controllerNumber=1 scan=10426	86.1837
10314:4	3	K.MVSHHN[+1913.677]LTTGATLINEQWLLTTAK.N	HexNAc(4)Hex(5)NeuAc(1)	N[+1914]	1149.03	4	4593.09	4593.07	0	3.5	179	Specific	112.26	112.26	112.26	4.62	42	>sp|P00738|HPT_HUMAN Haptoglobin OS=Homo sapiens OX=9606 GN=HP PE=1 SV=1	11466		controllerType=0 controllerNumber=1 scan=10079	83.982
10602:4	3	K.MVSHHN[+2569.905]LTTGATLINEQWLLTTAK.N	HexNAc(5)Hex(6)NeuAc(2)	N[+2570]	1313.09	4	5249.32	5249.3	0	4.9	179	Specific	113.35	113.35	113.35	5.55	42	>sp|P00738|HPT_HUMAN Haptoglobin OS=Homo sapiens OX=9606 GN=HP PE=1 SV=1	11466		controllerType=0 controllerNumber=1 scan=10396	86.01
10742:4	3	K.MVSHHN[+2204.772]LTTGATLINEQWLLTTAK.N	HexNAc(4)Hex(5)NeuAc(2)	N[+2205]	1221.8	4	4884.19	4884.16	0	4.6	179	Specific	116.71	116.71	116.71	5.54	42	>sp|P00738|HPT_HUMAN Haptoglobin OS=Homo sapiens OX=9606 GN=HP PE=1 SV=1	11466		controllerType=0 controllerNumber=1 scan=10550	86.9827
10940:4	3	K.MVSHHN[+2861.000]LTTGATLINEQWLLTTAK.N	HexNAc(5)Hex(6)NeuAc(3)	N[+2861]	1385.86	4	5540.42	5540.39	0	4.8	179	Specific	127.17	95.6	95.6	5.43	42	>sp|P00738|HPT_HUMAN Haptoglobin OS=Homo sapiens OX=9606 GN=HP PE=1 SV=1	11466		controllerType=0 controllerNumber=1 scan=10768	88.4867
10647:5	3	K.MVSHHN[+2204.772]LTTGATLINEQWLLTTAK.N	HexNAc(4)Hex(5)NeuAc(2)	N[+2205]	977.644	5	4884.19	4884.16	0	5.2	179	Specific	140.61	14.3	14.3	1.47	42	>sp|P00738|HPT_HUMAN Haptoglobin OS=Homo sapiens OX=9606 GN=HP PE=1 SV=1	11466		controllerType=0 controllerNumber=1 scan=10445	86.2958
10741:4	3	K.MVSHHN[+2204.772]LTTGATLINEQWLLTTAK.N	HexNAc(4)Hex(5)NeuAc(2)	N[+2205]	1221.8	4	4884.19	4884.16	0	4.6	179	Specific	163.79	39.8	39.8	1.79	42	>sp|P00738|HPT_HUMAN Haptoglobin OS=Homo sapiens OX=9606 GN=HP PE=1 SV=1	11466		controllerType=0 controllerNumber=1 scan=10549	86.9738
10582:4	3	K.MVSHHN[+2350.830]LTTGATLINEQWLLTTAK.N	HexNAc(4)Hex(5)Fuc(1)NeuAc(2)	N[+2351]	1258.31	4	5030.24	5030.22	0	2.9	179	Specific	167.67	167.67	167.67	4.82	42	>sp|P00738|HPT_HUMAN Haptoglobin OS=Homo sapiens OX=9606 GN=HP PE=1 SV=1	11466		controllerType=0 controllerNumber=1 scan=10374	85.877
10619:4	3	K.MVSHHN[+2204.772]LTTGATLINEQWLLTTAK.N	HexNAc(4)Hex(5)NeuAc(2)	N[+2205]	1221.8	4	4884.19	4884.16	0	4.6	179	Specific	168.16	99.97	99.97	2.98	42	>sp|P00738|HPT_HUMAN Haptoglobin OS=Homo sapiens OX=9606 GN=HP PE=1 SV=1	11466		controllerType=0 controllerNumber=1 scan=10415	86.1215
10249:4	3	K.MVSHHN[+1913.677]LTTGATLINEQWLLTTAK.N	HexNAc(4)Hex(5)NeuAc(1)	N[+1914]	1149.03	4	4593.09	4593.07	0	5	179	Specific	168.47	0.95	0.95	2.54	42	>sp|P00738|HPT_HUMAN Haptoglobin OS=Homo sapiens OX=9606 GN=HP PE=1 SV=1	11466		controllerType=0 controllerNumber=1 scan=10008	83.5443
16773:4	3	K.MVSHHN[+2204.772]LTTGATLINEQWLLTTAK.N	HexNAc(4)Hex(5)NeuAc(2)	N[+2205]	1221.8	4	4884.19	4884.16	0	5.2	179	Specific	173.05	12.01	12.01	1.43	42	>sp|P00738|HPT_HUMAN Haptoglobin OS=Homo sapiens OX=9606 GN=HP PE=1 SV=1	11466		controllerType=0 controllerNumber=1 scan=17114	148.114
10645:4	3	K.MVSHHN[+1913.677]LTTGATLINEQWLLTTAK.N	HexNAc(4)Hex(5)NeuAc(1)	N[+1914]	1149.03	4	4593.09	4593.07	0	5.3	179	Specific	174.64	5.05	5.05	1.45	42	>sp|P00738|HPT_HUMAN Haptoglobin OS=Homo sapiens OX=9606 GN=HP PE=1 SV=1	11466		controllerType=0 controllerNumber=1 scan=10443	86.2818
16774:4	3	K.MVSHHN[+2204.772]LTTGATLINEQWLLTTAK.N	HexNAc(4)Hex(5)NeuAc(2)	N[+2205]	1221.8	4	4884.19	4884.16	0	5.2	179	Specific	181.62	169.7	169.7	6.01	42	>sp|P00738|HPT_HUMAN Haptoglobin OS=Homo sapiens OX=9606 GN=HP PE=1 SV=1	11466		controllerType=0 controllerNumber=1 scan=17115	148.123
10810:4	3	K.MVSHHN[+2204.772]LTTGATLINEQWLLTTAK.N	HexNAc(4)Hex(5)NeuAc(2)	N[+2205]	1221.8	4	4884.19	4884.16	0	5.5	179	Specific	198.95	198.95	198.95	5.54	42	>sp|P00738|HPT_HUMAN Haptoglobin OS=Homo sapiens OX=9606 GN=HP PE=1 SV=1	11466		controllerType=0 controllerNumber=1 scan=10625	87.485
16817:4	3	K.MVSHHN[+1913.677]LTTGATLINEQWLLTTAK.N	HexNAc(4)Hex(5)NeuAc(1)	N[+1914]	1149.03	4	4593.09	4593.07	0	4.3	179	Specific	200.16	32.51	32.51	1.79	42	>sp|P00738|HPT_HUMAN Haptoglobin OS=Homo sapiens OX=9606 GN=HP PE=1 SV=1	11466		controllerType=0 controllerNumber=1 scan=17162	148.542
10230:3	3	K.MVSHHN[+1913.677]LTTGATLINEQWLLTTAK.N	HexNAc(4)Hex(5)NeuAc(1)	N[+1914]	1531.7	3	4593.1	4593.07	0	5.6	179	Specific	202.12	202.12	139.78	5.79	42	>sp|P00738|HPT_HUMAN Haptoglobin OS=Homo sapiens OX=9606 GN=HP PE=1 SV=1	11466		controllerType=0 controllerNumber=1 scan=9987	83.3913
11002:4	3	K.MVSHHN[+2861.000]LTTGATLINEQWLLTTAK.N	HexNAc(5)Hex(6)NeuAc(3)	N[+2861]	1385.86	4	5540.42	5540.39	0	4.8	179	Specific	207.47	207.47	207.47	6.2	42	>sp|P00738|HPT_HUMAN Haptoglobin OS=Homo sapiens OX=9606 GN=HP PE=1 SV=1	11466		controllerType=0 controllerNumber=1 scan=10836	88.9706
10239:3	3	K.MVSHHN[+1257.449]LTTGATLINEQWLLTTAK.N	HexNAc(3)Hex(4)	N[+1257]	1312.96	3	3936.86	3936.84	0	5.8	179	Specific	207.78	42.57	42.57	2.59	42	>sp|P00738|HPT_HUMAN Haptoglobin OS=Homo sapiens OX=9606 GN=HP PE=1 SV=1	11466		controllerType=0 controllerNumber=1 scan=9997	83.4516
10198:4	3	K.MVSHHN[+1913.677]LTTGATLINEQWLLTTAK.N	HexNAc(4)Hex(5)NeuAc(1)	N[+1914]	1149.02	4	4593.08	4593.07	0	1.3	179	Specific	209.61	209.61	69.05	4.58	42	>sp|P00738|HPT_HUMAN Haptoglobin OS=Homo sapiens OX=9606 GN=HP PE=1 SV=1	11466		controllerType=0 controllerNumber=1 scan=9951	83.1575
10246:4	3	K.MVSHHN[+1622.582]LTTGATLINEQWLLTTAK.N	HexNAc(4)Hex(5)	N[+1623]	1076.25	4	4302	4301.97	0	5.6	179	Specific	212.65	191.87	191.87	5.35	42	>sp|P00738|HPT_HUMAN Haptoglobin OS=Homo sapiens OX=9606 GN=HP PE=1 SV=1	11466		controllerType=0 controllerNumber=1 scan=10004	83.5161
10809:4	3	K.MVSHHN[+2204.772]LTTGATLINEQWLLTTAK.N	HexNAc(4)Hex(5)NeuAc(2)	N[+2205]	1221.8	4	4884.19	4884.16	0	5.5	179	Specific	218.91	15.76	15.76	1.36	42	>sp|P00738|HPT_HUMAN Haptoglobin OS=Homo sapiens OX=9606 GN=HP PE=1 SV=1	11466		controllerType=0 controllerNumber=1 scan=10624	87.4745
10250:4	3	K.MVSHHN[+1913.677]LTTGATLINEQWLLTTAK.N	HexNAc(4)Hex(5)NeuAc(1)	N[+1914]	1149.03	4	4593.09	4593.07	0	5	179	Specific	221.73	194.42	182.07	7.09	42	>sp|P00738|HPT_HUMAN Haptoglobin OS=Homo sapiens OX=9606 GN=HP PE=1 SV=1	11466		controllerType=0 controllerNumber=1 scan=10009	83.5526
10244:3	3	K.MVSHHN[+1622.582]LTTGATLINEQWLLTTAK.N	HexNAc(4)Hex(5)	N[+1623]	1434.67	3	4301.99	4301.97	0	4.8	179	Specific	221.97	221.97	156.51	7.25	42	>sp|P00738|HPT_HUMAN Haptoglobin OS=Homo sapiens OX=9606 GN=HP PE=1 SV=1	11466		controllerType=0 controllerNumber=1 scan=10002	83.4982
10917:4	3	K.MVSHHN[+2204.772]LTTGATLINEQWLLTTAK.N	HexNAc(4)Hex(5)NeuAc(2)	N[+2205]	1221.8	4	4884.19	4884.16	0	4.5	179	Specific	222.57	33.34	33.34	2.73	42	>sp|P00738|HPT_HUMAN Haptoglobin OS=Homo sapiens OX=9606 GN=HP PE=1 SV=1	11466		controllerType=0 controllerNumber=1 scan=10742	88.2985
10918:4	3	K.MVSHHN[+2204.772]LTTGATLINEQWLLTTAK.N	HexNAc(4)Hex(5)NeuAc(2)	N[+2205]	1221.8	4	4884.19	4884.16	0	4.5	179	Specific	228.55	219.53	219.53	7.28	42	>sp|P00738|HPT_HUMAN Haptoglobin OS=Homo sapiens OX=9606 GN=HP PE=1 SV=1	11466		controllerType=0 controllerNumber=1 scan=10743	88.3095
17119:4	3	K.MVSHHN[+2204.772]LTTGATLINEQWLLTTAK.N	HexNAc(4)Hex(5)NeuAc(2)	N[+2205]	1221.8	4	4884.19	4884.16	0	4.4	179	Specific	236.32	14.24	14.24	2.59	42	>sp|P00738|HPT_HUMAN Haptoglobin OS=Homo sapiens OX=9606 GN=HP PE=1 SV=1	11466		controllerType=0 controllerNumber=1 scan=17490	151.801
10313:4	3	K.MVSHHN[+1913.677]LTTGATLINEQWLLTTAK.N	HexNAc(4)Hex(5)NeuAc(1)	N[+1914]	1149.03	4	4593.09	4593.07	0	3.5	179	Specific	240.04	88.96	88.96	3.22	42	>sp|P00738|HPT_HUMAN Haptoglobin OS=Homo sapiens OX=9606 GN=HP PE=1 SV=1	11466		controllerType=0 controllerNumber=1 scan=10078	83.9732
10939:4	3	K.MVSHHN[+2861.000]LTTGATLINEQWLLTTAK.N	HexNAc(5)Hex(6)NeuAc(3)	N[+2861]	1385.86	4	5540.42	5540.39	0	4.8	179	Specific	249.68	94.99	94.99	5.18	42	>sp|P00738|HPT_HUMAN Haptoglobin OS=Homo sapiens OX=9606 GN=HP PE=1 SV=1	11466		controllerType=0 controllerNumber=1 scan=10767	88.4784
10243:3	3	K.MVSHHN[+1622.582]LTTGATLINEQWLLTTAK.N	HexNAc(4)Hex(5)	N[+1623]	1434.67	3	4301.99	4301.97	0	4.8	179	Specific	267.66	26.45	26.45	3.35	42	>sp|P00738|HPT_HUMAN Haptoglobin OS=Homo sapiens OX=9606 GN=HP PE=1 SV=1	11466		controllerType=0 controllerNumber=1 scan=10001	83.4854
10581:4	3	K.MVSHHN[+2350.830]LTTGATLINEQWLLTTAK.N	HexNAc(4)Hex(5)Fuc(1)NeuAc(2)	N[+2351]	1258.31	4	5030.24	5030.22	0	2.9	179	Specific	275.37	70.54	70.54	3.06	42	>sp|P00738|HPT_HUMAN Haptoglobin OS=Homo sapiens OX=9606 GN=HP PE=1 SV=1	11466		controllerType=0 controllerNumber=1 scan=10373	85.8683
10641:3	3	K.MVSHHN[+1548.545]LTTGATLINEQWLLTTAK.N	HexNAc(3)Hex(4)NeuAc(1)	N[+1549]	1409.99	3	4227.96	4227.94	0	5.5	179	Specific	278.35	80.12	80.12	5.15	42	>sp|P00738|HPT_HUMAN Haptoglobin OS=Homo sapiens OX=9606 GN=HP PE=1 SV=1	11466		controllerType=0 controllerNumber=1 scan=10439	86.2559
10190:4	3	K.MVSHHN[+2278.809]LTTGATLINEQWLLTTAK.N	HexNAc(5)Hex(6)NeuAc(1)	N[+2279]	1240.31	4	4958.23	4958.2	0	5.3	179	Specific	314.99	314.99	264.67	7.97	42	>sp|P00738|HPT_HUMAN Haptoglobin OS=Homo sapiens OX=9606 GN=HP PE=1 SV=1	11466		controllerType=0 controllerNumber=1 scan=9943	83.1026
10680:4	3	K.MVSHHN[+2204.772]LTTGATLINEQWLLTTAK.N	HexNAc(4)Hex(5)NeuAc(2)	N[+2205]	1221.8	4	4884.19	4884.16	0	5.9	179	Specific	379.81	379.81	379.81	8.27	42	>sp|P00738|HPT_HUMAN Haptoglobin OS=Homo sapiens OX=9606 GN=HP PE=1 SV=1	11466		controllerType=0 controllerNumber=1 scan=10482	86.5272
10642:3	3	K.MVSHHN[+1548.545]LTTGATLINEQWLLTTAK.N	HexNAc(3)Hex(4)NeuAc(1)	N[+1549]	1409.99	3	4227.96	4227.94	0	5.5	179	Specific	397.03	397.03	397.03	10.26	42	>sp|P00738|HPT_HUMAN Haptoglobin OS=Homo sapiens OX=9606 GN=HP PE=1 SV=1	11466		controllerType=0 controllerNumber=1 scan=10440	86.2649
10646:4	3	K.MVSHHN[+1913.677]LTTGATLINEQWLLTTAK.N	HexNAc(4)Hex(5)NeuAc(1)	N[+1914]	1149.03	4	4593.09	4593.07	0	5.3	179	Specific	432.06	360.96	283.36	9	42	>sp|P00738|HPT_HUMAN Haptoglobin OS=Homo sapiens OX=9606 GN=HP PE=1 SV=1	11466		controllerType=0 controllerNumber=1 scan=10444	86.2916
10946:5	3	K.MVSHHN[+2861.000]LTTGATLINEQWLLTTAK.N	HexNAc(5)Hex(6)NeuAc(3)	N[+2861]	1108.89	5	5540.42	5540.39	0	4.5	179	Specific	444.47	444.47	444.47	10.14	42	>sp|P00738|HPT_HUMAN Haptoglobin OS=Homo sapiens OX=9606 GN=HP PE=1 SV=1	11466		controllerType=0 controllerNumber=1 scan=10774	88.5225
10240:3	3	K.MVSHHN[+1257.449]LTTGATLINEQWLLTTAK.N	HexNAc(3)Hex(4)	N[+1257]	1312.96	3	3936.86	3936.84	0	5.8	179	Specific	457.9	429.46	299.75	10.02	42	>sp|P00738|HPT_HUMAN Haptoglobin OS=Homo sapiens OX=9606 GN=HP PE=1 SV=1	11466		controllerType=0 controllerNumber=1 scan=9998	83.4627
10648:5	3	K.MVSHHN[+2204.772]LTTGATLINEQWLLTTAK.N	HexNAc(4)Hex(5)NeuAc(2)	N[+2205]	977.644	5	4884.19	4884.16	0	5.2	179	Specific	540.38	491.55	491.55	10.63	42	>sp|P00738|HPT_HUMAN Haptoglobin OS=Homo sapiens OX=9606 GN=HP PE=1 SV=1	11466		controllerType=0 controllerNumber=1 scan=10446	86.3059
10620:4	3	K.MVSHHN[+2204.772]LTTGATLINEQWLLTTAK.N	HexNAc(4)Hex(5)NeuAc(2)	N[+2205]	1221.8	4	4884.19	4884.16	0	4.6	179	Specific	545.43	545.43	545.43	10.9	42	>sp|P00738|HPT_HUMAN Haptoglobin OS=Homo sapiens OX=9606 GN=HP PE=1 SV=1	11466		controllerType=0 controllerNumber=1 scan=10416	86.1308
10738:4	3	K.M[+15.995]VSHHN[+2204.772]LTTGATLINEQWLLTTAK.N	HexNAc(4)Hex(5)NeuAc(2)	M[+16], N[+2205]	1225.8	4	4900.19	4900.16	0	6.3	179	Specific	10.26	10.26	10.26	2.72	42	>sp|P00738|HPT_HUMAN Haptoglobin OS=Homo sapiens OX=9606 GN=HP PE=1 SV=1	11466		controllerType=0 controllerNumber=1 scan=10545	86.9525
10956:4	3	K.MVSHHN[+2878.015]LTTGATLIN[+0.984]EQWLLTTAK.N	HexNAc(5)Hex(7)Fuc(1)NeuAc(2)	N[+1][+2878]	1390.36	4	5558.43	5558.39	0	6.2	179	Specific	26.19	26.19	26.19	3.16	42	>sp|P00738|HPT_HUMAN Haptoglobin OS=Homo sapiens OX=9606 GN=HP PE=1 SV=1	11466		controllerType=0 controllerNumber=1 scan=10785	88.595
10100:4	3	K.M[+15.995]VSHHN[+2245.799]LTTGATLINEQWLLTTAK.N	HexNAc(5)Hex(4)NeuAc(2)	M[+16], N[+2246]	1236.06	4	4941.21	4941.19	0	4.6	179	Specific	38.49	38.49	38.49	3.15	42	>sp|P00738|HPT_HUMAN Haptoglobin OS=Homo sapiens OX=9606 GN=HP PE=1 SV=1	11466		controllerType=0 controllerNumber=1 scan=9844	82.47
10568:4	3	K.M[+15.995]VSHHN[+1913.677]LTTGATLINEQWLLTTAK.N	HexNAc(4)Hex(5)NeuAc(1)	M[+16], N[+1914]	1153.03	4	4609.08	4609.06	0	4.1	179	Specific	41.85	41.85	41.85	4.91	42	>sp|P00738|HPT_HUMAN Haptoglobin OS=Homo sapiens OX=9606 GN=HP PE=1 SV=1	11466		controllerType=0 controllerNumber=1 scan=10358	85.7729
10920:4	3	K.M[+15.995]VSHHN[+2861.000]LTTGATLINEQWLLTTAK.N	HexNAc(5)Hex(6)NeuAc(3)	M[+16], N[+2861]	1389.86	4	5556.41	5556.39	0	4.4	179	Specific	67.18	67.18	67.18	4.49	42	>sp|P00738|HPT_HUMAN Haptoglobin OS=Homo sapiens OX=9606 GN=HP PE=1 SV=1	11466		controllerType=0 controllerNumber=1 scan=10746	88.331
10603:3	3	K.M[+15.995]VSHHN[+2204.772]LTTGATLINEQWLLTTAK.N	HexNAc(4)Hex(5)NeuAc(2)	M[+16], N[+2205]	1634.07	3	4900.19	4900.16	0	5.4	179	Specific	86.69	4.26	4.26	1.47	42	>sp|P00738|HPT_HUMAN Haptoglobin OS=Homo sapiens OX=9606 GN=HP PE=1 SV=1	11466		controllerType=0 controllerNumber=1 scan=10397	86.0126
16864:4	3	K.M[+15.995]VSHHN[+2204.772]LTTGATLINEQWLLTTAK.N	HexNAc(4)Hex(5)NeuAc(2)	M[+16], N[+2205]	1225.8	4	4900.18	4900.16	0	4.8	179	Specific	109.67	109.67	109.67	5.55	42	>sp|P00738|HPT_HUMAN Haptoglobin OS=Homo sapiens OX=9606 GN=HP PE=1 SV=1	11466		controllerType=0 controllerNumber=1 scan=17214	149.06
10197:4	3	K.M[+15.995]VSHHN[+1897.682]LTTGATLINEQWLLTTAK.N	HexNAc(4)Hex(4)Fuc(1)NeuAc(1)	M[+16], N[+1898]	1149.02	4	4593.08	4593.07	0	1.3	179	Specific	117.99	41.25	12.9	0.44	42	>sp|P00738|HPT_HUMAN Haptoglobin OS=Homo sapiens OX=9606 GN=HP PE=1 SV=1	11466		controllerType=0 controllerNumber=1 scan=9950	83.148
10539:3	3	K.M[+15.995]VSHHN[+2204.772]LTTGATLINEQWLLTTAK.N	HexNAc(4)Hex(5)NeuAc(2)	M[+16], N[+2205]	1634.07	3	4900.19	4900.16	0	5.3	179	Specific	121.27	2.09	2.09	1.74	42	>sp|P00738|HPT_HUMAN Haptoglobin OS=Homo sapiens OX=9606 GN=HP PE=1 SV=1	11466		controllerType=0 controllerNumber=1 scan=10327	85.5905
10926:5	3	K.M[+15.995]VSHHN[+2861.000]LTTGATLINEQWLLTTAK.N	HexNAc(5)Hex(6)NeuAc(3)	M[+16], N[+2861]	1112.09	5	5556.42	5556.39	0	5	179	Specific	140.85	85.89	85.89	5.16	42	>sp|P00738|HPT_HUMAN Haptoglobin OS=Homo sapiens OX=9606 GN=HP PE=1 SV=1	11466		controllerType=0 controllerNumber=1 scan=10752	88.3685
10150:3	3	K.M[+15.995]VSHHN[+1913.677]LTTGATLINEQWLLTTAK.N	HexNAc(4)Hex(5)NeuAc(1)	M[+16], N[+1914]	1537.03	3	4609.09	4609.06	0	5.1	179	Specific	149.43	149.43	149.43	5.91	42	>sp|P00738|HPT_HUMAN Haptoglobin OS=Homo sapiens OX=9606 GN=HP PE=1 SV=1	11466		controllerType=0 controllerNumber=1 scan=9899	82.8138
16804:4	3	K.M[+15.995]VSHHN[+2204.772]LTTGATLINEQWLLTTAK.N	HexNAc(4)Hex(5)NeuAc(2)	M[+16], N[+2205]	1225.8	4	4900.19	4900.16	0	5.6	179	Specific	152.92	121.71	121.71	5.29	42	>sp|P00738|HPT_HUMAN Haptoglobin OS=Homo sapiens OX=9606 GN=HP PE=1 SV=1	11466		controllerType=0 controllerNumber=1 scan=17148	148.414
10560:3	3	K.M[+15.995]VSHHN[+1548.545]LTTGATLINEQWLLTTAK.N	HexNAc(3)Hex(4)NeuAc(1)	M[+16], N[+1549]	1415.32	3	4243.95	4243.93	0	5	179	Specific	159	159	159	5.91	42	>sp|P00738|HPT_HUMAN Haptoglobin OS=Homo sapiens OX=9606 GN=HP PE=1 SV=1	11466		controllerType=0 controllerNumber=1 scan=10350	85.7282
10794:4	3	K.M[+15.995]VSHHN[+2204.772]LTTGATLINEQWLLTTAK.N	HexNAc(4)Hex(5)NeuAc(2)	M[+16], N[+2205]	1225.8	4	4900.18	4900.16	0	5.1	179	Specific	164.7	164.7	164.7	6.01	42	>sp|P00738|HPT_HUMAN Haptoglobin OS=Homo sapiens OX=9606 GN=HP PE=1 SV=1	11466		controllerType=0 controllerNumber=1 scan=10607	87.3651
10856:4	3	K.M[+15.995]VSHHN[+3007.058]LTTGATLINEQWLLTTAK.N	HexNAc(5)Hex(6)Fuc(1)NeuAc(3)	M[+16], N[+3007]	1426.37	4	5702.48	5702.45	0	5.6	179	Specific	164.99	164.99	164.99	6.01	42	>sp|P00738|HPT_HUMAN Haptoglobin OS=Homo sapiens OX=9606 GN=HP PE=1 SV=1	11466		controllerType=0 controllerNumber=1 scan=10675	87.852
10559:3	3	K.M[+15.995]VSHHN[+1548.545]LTTGATLINEQWLLTTAK.N	HexNAc(3)Hex(4)NeuAc(1)	M[+16], N[+1549]	1415.32	3	4243.95	4243.93	0	5	179	Specific	167.44	19.81	19.81	1.9	42	>sp|P00738|HPT_HUMAN Haptoglobin OS=Homo sapiens OX=9606 GN=HP PE=1 SV=1	11466		controllerType=0 controllerNumber=1 scan=10349	85.7187
10651:4	3	K.M[+15.995]VSHHN[+2204.772]LTTGATLINEQWLLTTAK.N	HexNAc(4)Hex(5)NeuAc(2)	M[+16], N[+2205]	1225.8	4	4900.18	4900.16	0	4.4	179	Specific	170.79	13.11	13.11	1.71	42	>sp|P00738|HPT_HUMAN Haptoglobin OS=Homo sapiens OX=9606 GN=HP PE=1 SV=1	11466		controllerType=0 controllerNumber=1 scan=10450	86.3294
10540:3	3	K.M[+15.995]VSHHN[+2204.772]LTTGATLINEQWLLTTAK.N	HexNAc(4)Hex(5)NeuAc(2)	M[+16], N[+2205]	1634.07	3	4900.19	4900.16	0	5.3	179	Specific	172.1	138.73	138.73	5.78	42	>sp|P00738|HPT_HUMAN Haptoglobin OS=Homo sapiens OX=9606 GN=HP PE=1 SV=1	11466		controllerType=0 controllerNumber=1 scan=10328	85.5987
10210:3	3	K.M[+15.995]VSHHN[+1913.677]LTTGATLINEQWLLTTAK.N	HexNAc(4)Hex(5)NeuAc(1)	M[+16], N[+1914]	1537.03	3	4609.09	4609.06	0	5	179	Specific	178.38	134.89	134.89	5.78	42	>sp|P00738|HPT_HUMAN Haptoglobin OS=Homo sapiens OX=9606 GN=HP PE=1 SV=1	11466		controllerType=0 controllerNumber=1 scan=9965	83.2473
17118:4	3	K.M[+15.995]VSHHN[+2204.772]LTTGATLINEQWLLTTAK.N	HexNAc(4)Hex(5)NeuAc(2)	M[+16], N[+2205]	1225.8	4	4900.18	4900.16	0	3.4	179	Specific	182.2	182.2	182.2	5.47	42	>sp|P00738|HPT_HUMAN Haptoglobin OS=Homo sapiens OX=9606 GN=HP PE=1 SV=1	11466		controllerType=0 controllerNumber=1 scan=17489	151.796
16813:4	3	K.M[+15.995]VSHHN[+1913.677]LTTGATLINEQWLLTTAK.N	HexNAc(4)Hex(5)NeuAc(1)	M[+16], N[+1914]	1153.03	4	4609.08	4609.06	0	4.1	179	Specific	182.71	19.52	19.52	1.71	42	>sp|P00738|HPT_HUMAN Haptoglobin OS=Homo sapiens OX=9606 GN=HP PE=1 SV=1	11466		controllerType=0 controllerNumber=1 scan=17158	148.504
17117:4	3	K.M[+15.995]VSHHN[+2204.772]LTTGATLINEQWLLTTAK.N	HexNAc(4)Hex(5)NeuAc(2)	M[+16], N[+2205]	1225.8	4	4900.18	4900.16	0	3.4	179	Specific	184.61	33.18	33.18	1.75	42	>sp|P00738|HPT_HUMAN Haptoglobin OS=Homo sapiens OX=9606 GN=HP PE=1 SV=1	11466		controllerType=0 controllerNumber=1 scan=17488	151.781
09650:4	3	K.M[+15.995]VSHHN[+1954.704]LTTGATLINEQWLLTTAK.N	HexNAc(5)Hex(4)NeuAc(1)	M[+16], N[+1955]	1163.28	4	4650.11	4650.09	0	4.9	179	Specific	190.7	181.41	181.41	5.99	42	>sp|P00738|HPT_HUMAN Haptoglobin OS=Homo sapiens OX=9606 GN=HP PE=1 SV=1	11466		controllerType=0 controllerNumber=1 scan=9349	79.4555
10529:4	3	K.M[+15.995]VSHHN[+2204.772]LTTGATLINEQWLLTTAK.N	HexNAc(4)Hex(5)NeuAc(2)	M[+16], N[+2205]	1225.8	4	4900.18	4900.16	0	4.4	179	Specific	200.67	62.06	62.06	2.95	42	>sp|P00738|HPT_HUMAN Haptoglobin OS=Homo sapiens OX=9606 GN=HP PE=1 SV=1	11466		controllerType=0 controllerNumber=1 scan=10316	85.5167
10589:4	3	K.M[+15.995]VSHHN[+2204.772]LTTGATLINEQWLLTTAK.N	HexNAc(4)Hex(5)NeuAc(2)	M[+16], N[+2205]	1225.8	4	4900.18	4900.16	0	4.6	179	Specific	201.25	39.74	39.74	2.8	42	>sp|P00738|HPT_HUMAN Haptoglobin OS=Homo sapiens OX=9606 GN=HP PE=1 SV=1	11466		controllerType=0 controllerNumber=1 scan=10382	85.9244
10170:3	3	K.M[+15.995]VSHHN[+1257.449]LTTGATLINEQWLLTTAK.N	HexNAc(3)Hex(4)	M[+16], N[+1257]	1318.29	3	3952.85	3952.84	0	3.9	179	Specific	203.1	203.1	203.1	6.23	42	>sp|P00738|HPT_HUMAN Haptoglobin OS=Homo sapiens OX=9606 GN=HP PE=1 SV=1	11466		controllerType=0 controllerNumber=1 scan=9921	82.9525
10199:4	3	K.M[+15.995]VSHHN[+1913.677]LTTGATLINEQWLLTTAK.N	HexNAc(4)Hex(5)NeuAc(1)	M[+16], N[+1914]	1153.03	4	4609.09	4609.06	0	4.8	179	Specific	217.61	22.46	22.46	2.6	42	>sp|P00738|HPT_HUMAN Haptoglobin OS=Homo sapiens OX=9606 GN=HP PE=1 SV=1	11466		controllerType=0 controllerNumber=1 scan=9953	83.169
10072:4	3	K.M[+15.995]VSHHN[+2272.846]LTTGATLINEQWLLTTAK.N	HexNAc(8)Hex(4)	M[+16], N[+2273]	1242.81	4	4968.21	4968.23	0	-5.6	179	Specific	223.44	223.44	223.44	4.82	42	>sp|P00738|HPT_HUMAN Haptoglobin OS=Homo sapiens OX=9606 GN=HP PE=1 SV=1	11466		controllerType=0 controllerNumber=1 scan=9813	82.2548
10209:3	3	K.M[+15.995]VSHHN[+1913.677]LTTGATLINEQWLLTTAK.N	HexNAc(4)Hex(5)NeuAc(1)	M[+16], N[+1914]	1537.03	3	4609.09	4609.06	0	5	179	Specific	226.05	30.89	30.89	4.45	42	>sp|P00738|HPT_HUMAN Haptoglobin OS=Homo sapiens OX=9606 GN=HP PE=1 SV=1	11466		controllerType=0 controllerNumber=1 scan=9964	83.2384
10793:4	3	K.M[+15.995]VSHHN[+2204.772]LTTGATLINEQWLLTTAK.N	HexNAc(4)Hex(5)NeuAc(2)	M[+16], N[+2205]	1225.8	4	4900.18	4900.16	0	5.1	179	Specific	229.56	2.05	2.05	2.6	42	>sp|P00738|HPT_HUMAN Haptoglobin OS=Homo sapiens OX=9606 GN=HP PE=1 SV=1	11466		controllerType=0 controllerNumber=1 scan=10606	87.3556
10510:4	3	K.M[+15.995]VSHHN[+2350.830]LTTGATLINEQWLLTTAK.N	HexNAc(4)Hex(5)Fuc(1)NeuAc(2)	M[+16], N[+2351]	1262.32	4	5046.24	5046.22	0	4.7	179	Specific	230.35	230.35	230.35	7.2	42	>sp|P00738|HPT_HUMAN Haptoglobin OS=Homo sapiens OX=9606 GN=HP PE=1 SV=1	11466		controllerType=0 controllerNumber=1 scan=10295	85.3658
10141:4	3	K.M[+15.995]VSHHN[+1913.677]LTTGATLINEQWLLTTAK.N	HexNAc(4)Hex(5)NeuAc(1)	M[+16], N[+1914]	1153.03	4	4609.08	4609.06	0	4.4	179	Specific	236.06	82.5	82.5	5.24	42	>sp|P00738|HPT_HUMAN Haptoglobin OS=Homo sapiens OX=9606 GN=HP PE=1 SV=1	11466		controllerType=0 controllerNumber=1 scan=9889	82.7476
10737:4	3	K.M[+15.995]VSHHN[+2204.772]LTTGATLINEQWLLTTAK.N	HexNAc(4)Hex(5)NeuAc(2)	M[+16], N[+2205]	1225.8	4	4900.19	4900.16	0	6.3	179	Specific	256.35	35.76	35.76	2.6	42	>sp|P00738|HPT_HUMAN Haptoglobin OS=Homo sapiens OX=9606 GN=HP PE=1 SV=1	11466		controllerType=0 controllerNumber=1 scan=10544	86.9435
10590:4	3	K.M[+15.995]VSHHN[+2204.772]LTTGATLINEQWLLTTAK.N	HexNAc(4)Hex(5)NeuAc(2)	M[+16], N[+2205]	1225.8	4	4900.18	4900.16	0	4.6	179	Specific	279.22	223.41	223.41	7.39	42	>sp|P00738|HPT_HUMAN Haptoglobin OS=Homo sapiens OX=9606 GN=HP PE=1 SV=1	11466		controllerType=0 controllerNumber=1 scan=10383	85.9337
17077:4	3	K.M[+15.995]VSHHN[+1913.677]LTTGATLINEQWLLTTAK.N	HexNAc(4)Hex(5)NeuAc(1)	M[+16], N[+1914]	1153.03	4	4609.08	4609.06	0	3.5	179	Specific	287.07	2.82	2.82	2.48	42	>sp|P00738|HPT_HUMAN Haptoglobin OS=Homo sapiens OX=9606 GN=HP PE=1 SV=1	11466		controllerType=0 controllerNumber=1 scan=17444	151.342
10044:5	3	K.M[+15.995]VSHHN[+2245.799]LTTGATLINEQWLLTTAK.N	HexNAc(5)Hex(4)NeuAc(2)	M[+16], N[+2246]	989.048	5	4941.21	4941.19	0	4.9	179	Specific	290.52	290.52	290.52	7.46	42	>sp|P00738|HPT_HUMAN Haptoglobin OS=Homo sapiens OX=9606 GN=HP PE=1 SV=1	11466		controllerType=0 controllerNumber=1 scan=9782	82.0645
10248:4	3	K.M[+15.995]VSHHN[+1913.677]LTTGATLINEQWLLTTAK.N	HexNAc(4)Hex(5)NeuAc(1)	M[+16], N[+1914]	1153.03	4	4609.08	4609.06	0	4.2	179	Specific	295.28	203.52	203.52	7.52	42	>sp|P00738|HPT_HUMAN Haptoglobin OS=Homo sapiens OX=9606 GN=HP PE=1 SV=1	11466		controllerType=0 controllerNumber=1 scan=10006	83.532
16814:4	3	K.M[+15.995]VSHHN[+1913.677]LTTGATLINEQWLLTTAK.N	HexNAc(4)Hex(5)NeuAc(1)	M[+16], N[+1914]	1153.03	4	4609.08	4609.06	0	4.1	179	Specific	301.92	239.91	239.91	7.59	42	>sp|P00738|HPT_HUMAN Haptoglobin OS=Homo sapiens OX=9606 GN=HP PE=1 SV=1	11466		controllerType=0 controllerNumber=1 scan=17159	148.516
10530:4	3	K.M[+15.995]VSHHN[+2204.772]LTTGATLINEQWLLTTAK.N	HexNAc(4)Hex(5)NeuAc(2)	M[+16], N[+2205]	1225.8	4	4900.18	4900.16	0	4.4	179	Specific	304.73	217.81	217.81	7.67	42	>sp|P00738|HPT_HUMAN Haptoglobin OS=Homo sapiens OX=9606 GN=HP PE=1 SV=1	11466		controllerType=0 controllerNumber=1 scan=10317	85.525
10862:4	3	K.M[+15.995]VSHHN[+2861.000]LTTGATLINEQWLLTTAK.N	HexNAc(5)Hex(6)NeuAc(3)	M[+16], N[+2861]	1389.86	4	5556.41	5556.39	0	4.9	179	Specific	321.94	321.94	321.94	8.04	42	>sp|P00738|HPT_HUMAN Haptoglobin OS=Homo sapiens OX=9606 GN=HP PE=1 SV=1	11466		controllerType=0 controllerNumber=1 scan=10682	87.9021
10548:5	3	K.M[+15.995]VSHHN[+2204.772]LTTGATLINEQWLLTTAK.N	HexNAc(4)Hex(5)NeuAc(2)	M[+16], N[+2205]	980.842	5	4900.18	4900.16	0	4.7	179	Specific	450.61	369.55	369.55	8.84	42	>sp|P00738|HPT_HUMAN Haptoglobin OS=Homo sapiens OX=9606 GN=HP PE=1 SV=1	11466		controllerType=0 controllerNumber=1 scan=10336	85.646
10868:5	3	K.M[+15.995]VSHHN[+2861.000]LTTGATLINEQWLLTTAK.N	HexNAc(5)Hex(6)NeuAc(3)	M[+16], N[+2861]	1112.09	5	5556.41	5556.39	0	4.8	179	Specific	474.6	364.33	364.33	8.98	42	>sp|P00738|HPT_HUMAN Haptoglobin OS=Homo sapiens OX=9606 GN=HP PE=1 SV=1	11466		controllerType=0 controllerNumber=1 scan=10688	87.9409
10142:4	3	K.M[+15.995]VSHHN[+1913.677]LTTGATLINEQWLLTTAK.N	HexNAc(4)Hex(5)NeuAc(1)	M[+16], N[+1914]	1153.03	4	4609.08	4609.06	0	4.4	179	Specific	550.24	454.75	454.75	10.9	42	>sp|P00738|HPT_HUMAN Haptoglobin OS=Homo sapiens OX=9606 GN=HP PE=1 SV=1	11466		controllerType=0 controllerNumber=1 scan=9890	82.7566
07530:3	3	K.NLFLN[+2204.772]HSENATAK.D	HexNAc(4)Hex(5)NeuAc(2)	N[+2205]	1221.85	3	3663.52	3663.51	0	5.1	203	Specific	232.95	93.08	20.77	6.33	42	>sp|P00738|HPT_HUMAN Haptoglobin OS=Homo sapiens OX=9606 GN=HP PE=1 SV=1	11466		controllerType=0 controllerNumber=1 scan=7017	64.1257
11109:3	3	K.NLFLN[+1913.677]HSEN[+0.984]ATAK.D	HexNAc(4)Hex(5)NeuAc(1)	N[+1][+1914]	1125.14	3	3373.42	3373.39	0	7.7	203	Specific	241.31	10.89	10.89	1.5	42	>sp|P00738|HPT_HUMAN Haptoglobin OS=Homo sapiens OX=9606 GN=HP PE=1 SV=1	11466		controllerType=0 controllerNumber=1 scan=10954	89.836
17416:3	3	K.VVLHPN[+1548.545]YSQVDIGLIK.L	HexNAc(3)Hex(4)NeuAc(1)	N[+1549]	1115.2	3	3343.58	3343.56	0	5.8	236	Specific	62.97	32.06	32.06	2.91	42	>sp|P00738|HPT_HUMAN Haptoglobin OS=Homo sapiens OX=9606 GN=HP PE=1 SV=1	11466		controllerType=0 controllerNumber=1 scan=17816	154.987
10251:3	3	K.VVLHPN[+2861.000]YSQVDIGLIK.L	HexNAc(5)Hex(6)NeuAc(3)	N[+2861]	1552.68	3	4656.04	4656.01	0	5.5	236	Specific	105.27	36.87	36.87	1.88	42	>sp|P00738|HPT_HUMAN Haptoglobin OS=Homo sapiens OX=9606 GN=HP PE=1 SV=1	11466		controllerType=0 controllerNumber=1 scan=10010	83.5546
10181:3	3	K.VVLHPN[+2204.772]YSQVDIGLIK.L	HexNAc(4)Hex(5)NeuAc(2)	N[+2205]	1333.94	3	3999.8	3999.78	0	5.2	236	Specific	116.99	33.39	33.39	1.88	42	>sp|P00738|HPT_HUMAN Haptoglobin OS=Homo sapiens OX=9606 GN=HP PE=1 SV=1	11466		controllerType=0 controllerNumber=1 scan=9933	83.034
09969:4	3	K.VVLHPN[+2204.772]YSQVDIGLIK.L	HexNAc(4)Hex(5)NeuAc(2)	N[+2205]	1000.71	4	3999.8	3999.78	0	5	236	Specific	124.16	60.03	60.03	2.55	42	>sp|P00738|HPT_HUMAN Haptoglobin OS=Homo sapiens OX=9606 GN=HP PE=1 SV=1	11466		controllerType=0 controllerNumber=1 scan=9700	81.5602
10027:3	3	K.VVLHPN[+2204.772]YSQVDIGLIK.L	HexNAc(4)Hex(5)NeuAc(2)	N[+2205]	1333.94	3	3999.8	3999.78	0	4.2	236	Specific	124.74	93.86	93.86	2.93	42	>sp|P00738|HPT_HUMAN Haptoglobin OS=Homo sapiens OX=9606 GN=HP PE=1 SV=1	11466		controllerType=0 controllerNumber=1 scan=9763	81.9334
09525:3	3	K.VVLHPN[+2075.730]YSQVDIGLIK.L	HexNAc(4)Hex(6)NeuAc(1)	N[+2076]	1290.93	3	3870.76	3870.74	0	5.9	236	Specific	126.51	5.04	5.04	1.7	42	>sp|P00738|HPT_HUMAN Haptoglobin OS=Homo sapiens OX=9606 GN=HP PE=1 SV=1	11466		controllerType=0 controllerNumber=1 scan=9211	78.615
10001:3	3	K.VVLHPN[+2204.772]YSQVDIGLIK.L	HexNAc(4)Hex(5)NeuAc(2)	N[+2205]	1333.94	3	3999.8	3999.78	0	5.3	236	Specific	130.12	81.76	81.76	3.06	42	>sp|P00738|HPT_HUMAN Haptoglobin OS=Homo sapiens OX=9606 GN=HP PE=1 SV=1	11466		controllerType=0 controllerNumber=1 scan=9735	81.7605
17285:3	3	K.VVLHPN[+2204.772]YSQVDIGLIK.L	HexNAc(4)Hex(5)NeuAc(2)	N[+2205]	1333.94	3	3999.8	3999.78	0	4.4	236	Specific	134.31	10.31	10.31	1.39	42	>sp|P00738|HPT_HUMAN Haptoglobin OS=Homo sapiens OX=9606 GN=HP PE=1 SV=1	11466		controllerType=0 controllerNumber=1 scan=17672	153.571
09959:3	3	K.VVLHPN[+2204.772]YSQVDIGLIK.L	HexNAc(4)Hex(5)NeuAc(2)	N[+2205]	1333.94	3	3999.8	3999.78	0	3.5	236	Specific	142.82	127.82	127.82	2.97	42	>sp|P00738|HPT_HUMAN Haptoglobin OS=Homo sapiens OX=9606 GN=HP PE=1 SV=1	11466		controllerType=0 controllerNumber=1 scan=9689	81.4984
09909:4	3	K.VVLHPN[+2204.772]YSQVDIGLIK.L	HexNAc(4)Hex(5)NeuAc(2)	N[+2205]	1000.71	4	3999.8	3999.78	0	4.9	236	Specific	145.21	110.09	110.09	2.99	42	>sp|P00738|HPT_HUMAN Haptoglobin OS=Homo sapiens OX=9606 GN=HP PE=1 SV=1	11466		controllerType=0 controllerNumber=1 scan=9634	81.1842
12271:3	3	K.VVLHPN[+2204.772]YSQVDIGLIK.L	HexNAc(4)Hex(5)NeuAc(2)	N[+2205]	1333.94	3	3999.81	3999.78	0	5.6	236	Specific	156.52	27.46	27.46	1.43	42	>sp|P00738|HPT_HUMAN Haptoglobin OS=Homo sapiens OX=9606 GN=HP PE=1 SV=1	11466		controllerType=0 controllerNumber=1 scan=12232	99.7996
17297:3	3	K.VVLHPN[+2204.772]YSQVDIGLIK.L	HexNAc(4)Hex(5)NeuAc(2)	N[+2205]	1333.94	3	3999.81	3999.78	0	6	236	Specific	157.18	20.92	20.92	1.45	42	>sp|P00738|HPT_HUMAN Haptoglobin OS=Homo sapiens OX=9606 GN=HP PE=1 SV=1	11466		controllerType=0 controllerNumber=1 scan=17686	153.708
17247:4	3	K.VVLHPN[+2204.772]YSQVDIGLIK.L	HexNAc(4)Hex(5)NeuAc(2)	N[+2205]	1000.71	4	3999.8	3999.78	0	4.8	236	Specific	168.42	47.56	47.56	2.7	42	>sp|P00738|HPT_HUMAN Haptoglobin OS=Homo sapiens OX=9606 GN=HP PE=1 SV=1	11466		controllerType=0 controllerNumber=1 scan=17631	153.185
09519:3	3	K.VVLHPN[+1913.677]YSQVDIGLIK.L	HexNAc(4)Hex(5)NeuAc(1)	N[+1914]	1236.91	3	3708.71	3708.69	0	4.7	236	Specific	170.46	19.69	19.69	2.61	42	>sp|P00738|HPT_HUMAN Haptoglobin OS=Homo sapiens OX=9606 GN=HP PE=1 SV=1	11466		controllerType=0 controllerNumber=1 scan=9205	78.5776
09873:3	3	K.VVLHPN[+2569.905]YSQVDIGLIK.L	HexNAc(5)Hex(6)NeuAc(2)	N[+2570]	1455.65	3	4364.93	4364.92	0	4.1	236	Specific	171.41	13.62	13.62	2.37	42	>sp|P00738|HPT_HUMAN Haptoglobin OS=Homo sapiens OX=9606 GN=HP PE=1 SV=1	11466		controllerType=0 controllerNumber=1 scan=9594	80.9409
09939:3	3	K.VVLHPN[+2204.772]YSQVDIGLIK.L	HexNAc(4)Hex(5)NeuAc(2)	N[+2205]	1333.94	3	3999.8	3999.78	0	3	236	Specific	177.8	149.58	149.58	3.13	42	>sp|P00738|HPT_HUMAN Haptoglobin OS=Homo sapiens OX=9606 GN=HP PE=1 SV=1	11466		controllerType=0 controllerNumber=1 scan=9667	81.3735
09973:3	3	K.VVLHPN[+1913.677]YSQVDIGLIK.L	HexNAc(4)Hex(5)NeuAc(1)	N[+1914]	1236.91	3	3708.71	3708.69	0	5.1	236	Specific	179.46	41.12	41.12	2.94	42	>sp|P00738|HPT_HUMAN Haptoglobin OS=Homo sapiens OX=9606 GN=HP PE=1 SV=1	11466		controllerType=0 controllerNumber=1 scan=9704	81.5819
09931:3	3	K.VVLHPN[+2569.905]YSQVDIGLIK.L	HexNAc(5)Hex(6)NeuAc(2)	N[+2570]	1455.65	3	4364.94	4364.92	0	5.1	236	Specific	180.82	84.07	84.07	2.94	42	>sp|P00738|HPT_HUMAN Haptoglobin OS=Homo sapiens OX=9606 GN=HP PE=1 SV=1	11466		controllerType=0 controllerNumber=1 scan=9658	81.3232
09466:4	3	K.VVLHPN[+2643.941]YSQVDIGLIK.L	HexNAc(6)Hex(7)NeuAc(1)	N[+2644]	1110.5	4	4438.97	4438.95	0	4.7	236	Specific	198.84	127.78	127.78	5.61	42	>sp|P00738|HPT_HUMAN Haptoglobin OS=Homo sapiens OX=9606 GN=HP PE=1 SV=1	11466		controllerType=0 controllerNumber=1 scan=9146	78.219
09580:3	3	K.VVLHPN[+1913.677]YSQVDIGLIK.L	HexNAc(4)Hex(5)NeuAc(1)	N[+1914]	1236.91	3	3708.71	3708.69	0	5.1	236	Specific	201.98	95.21	95.21	5.57	42	>sp|P00738|HPT_HUMAN Haptoglobin OS=Homo sapiens OX=9606 GN=HP PE=1 SV=1	11466		controllerType=0 controllerNumber=1 scan=9272	78.9798
10212:4	3	K.VVLHPN[+3226.132]YSQVDIGLIK.L	HexNAc(6)Hex(7)NeuAc(3)	N[+3226]	1256.05	4	5021.17	5021.14	0	4.3	236	Specific	247.46	247.46	247.46	7.29	42	>sp|P00738|HPT_HUMAN Haptoglobin OS=Homo sapiens OX=9606 GN=HP PE=1 SV=1	11466		controllerType=0 controllerNumber=1 scan=9967	83.2594
17470:4	3	K.VVLHPN[+2204.772]YSQVDIGLIK.L	HexNAc(4)Hex(5)NeuAc(2)	N[+2205]	1000.71	4	3999.8	3999.78	0	5	236	Specific	255.98	177.24	177.24	7.11	42	>sp|P00738|HPT_HUMAN Haptoglobin OS=Homo sapiens OX=9606 GN=HP PE=1 SV=1	11466		controllerType=0 controllerNumber=1 scan=17876	155.57
10002:3	3	K.VVLHPN[+2204.772]YSQVDIGLIK.L	HexNAc(4)Hex(5)NeuAc(2)	N[+2205]	1333.94	3	3999.8	3999.78	0	5.3	236	Specific	292.17	198.46	198.46	7.47	42	>sp|P00738|HPT_HUMAN Haptoglobin OS=Homo sapiens OX=9606 GN=HP PE=1 SV=1	11466		controllerType=0 controllerNumber=1 scan=9736	81.7685
10236:4	3	K.VVLHPN[+3007.058]YSQVDIGLIK.L	HexNAc(5)Hex(6)Fuc(1)NeuAc(3)	N[+3007]	1201.28	4	4802.09	4802.07	0	4.8	236	Specific	298.16	298.16	298.16	7.61	42	>sp|P00738|HPT_HUMAN Haptoglobin OS=Homo sapiens OX=9606 GN=HP PE=1 SV=1	11466		controllerType=0 controllerNumber=1 scan=9993	83.4269
09874:3	3	K.VVLHPN[+2569.905]YSQVDIGLIK.L	HexNAc(5)Hex(6)NeuAc(2)	N[+2570]	1455.65	3	4364.93	4364.92	0	4.1	236	Specific	301.82	282.41	282.41	8.03	42	>sp|P00738|HPT_HUMAN Haptoglobin OS=Homo sapiens OX=9606 GN=HP PE=1 SV=1	11466		controllerType=0 controllerNumber=1 scan=9595	80.9491
09974:3	3	K.VVLHPN[+1913.677]YSQVDIGLIK.L	HexNAc(4)Hex(5)NeuAc(1)	N[+1914]	1236.91	3	3708.71	3708.69	0	5.1	236	Specific	331.88	331.88	331.88	8.19	42	>sp|P00738|HPT_HUMAN Haptoglobin OS=Homo sapiens OX=9606 GN=HP PE=1 SV=1	11466		controllerType=0 controllerNumber=1 scan=9705	81.5903
17358:3	3	K.VVLHPN[+2204.772]YSQVDIGLIK.L	HexNAc(4)Hex(5)NeuAc(2)	N[+2205]	1333.94	3	3999.8	3999.78	0	4.3	236	Specific	336.07	289.1	289.1	8.05	42	>sp|P00738|HPT_HUMAN Haptoglobin OS=Homo sapiens OX=9606 GN=HP PE=1 SV=1	11466		controllerType=0 controllerNumber=1 scan=17753	154.382
10524:3	3	K.VVLHPN[+2204.772]YSQVDIGLIK.L	HexNAc(4)Hex(5)NeuAc(2)	N[+2205]	1333.94	3	3999.8	3999.78	0	5.2	236	Specific	345.6	319.27	319.27	8.19	42	>sp|P00738|HPT_HUMAN Haptoglobin OS=Homo sapiens OX=9606 GN=HP PE=1 SV=1	11466		controllerType=0 controllerNumber=1 scan=10310	85.4758
09838:4	3	K.VVLHPN[+2935.037]YSQVDIGLIK.L	HexNAc(6)Hex(7)NeuAc(2)	N[+2935]	1183.27	4	4730.06	4730.05	0	3.2	236	Specific	353.95	303.26	303.26	7.39	42	>sp|P00738|HPT_HUMAN Haptoglobin OS=Homo sapiens OX=9606 GN=HP PE=1 SV=1	11466		controllerType=0 controllerNumber=1 scan=9555	80.7171
17248:4	3	K.VVLHPN[+2204.772]YSQVDIGLIK.L	HexNAc(4)Hex(5)NeuAc(2)	N[+2205]	1000.71	4	3999.8	3999.78	0	4.8	236	Specific	372.01	264.99	264.99	7.97	42	>sp|P00738|HPT_HUMAN Haptoglobin OS=Homo sapiens OX=9606 GN=HP PE=1 SV=1	11466		controllerType=0 controllerNumber=1 scan=17632	153.196
10290:4	3	K.VVLHPN[+2861.000]YSQVDIGLIK.L	HexNAc(5)Hex(6)NeuAc(3)	N[+2861]	1164.76	4	4656.03	4656.01	0	4.2	236	Specific	373.31	345.67	345.67	8.29	42	>sp|P00738|HPT_HUMAN Haptoglobin OS=Homo sapiens OX=9606 GN=HP PE=1 SV=1	11466		controllerType=0 controllerNumber=1 scan=10053	83.8234
09510:3	3	K.VVLHPN[+2278.809]YSQVDIGLIK.L	HexNAc(5)Hex(6)NeuAc(1)	N[+2279]	1358.62	3	4073.84	4073.82	0	4.5	236	Specific	377.95	243.9	243.9	8.11	42	>sp|P00738|HPT_HUMAN Haptoglobin OS=Homo sapiens OX=9606 GN=HP PE=1 SV=1	11466		controllerType=0 controllerNumber=1 scan=9195	78.5212
09526:3	3	K.VVLHPN[+2075.730]YSQVDIGLIK.L	HexNAc(4)Hex(6)NeuAc(1)	N[+2076]	1290.93	3	3870.76	3870.74	0	5.9	236	Specific	380.74	367.96	367.96	8.62	42	>sp|P00738|HPT_HUMAN Haptoglobin OS=Homo sapiens OX=9606 GN=HP PE=1 SV=1	11466		controllerType=0 controllerNumber=1 scan=9212	78.6241
09584:4	3	K.VVLHPN[+1913.677]YSQVDIGLIK.L	HexNAc(4)Hex(5)NeuAc(1)	N[+1914]	927.933	4	3708.71	3708.69	0	5.4	236	Specific	382.77	292.82	292.82	8.25	42	>sp|P00738|HPT_HUMAN Haptoglobin OS=Homo sapiens OX=9606 GN=HP PE=1 SV=1	11466		controllerType=0 controllerNumber=1 scan=9276	79.0032
10234:4	3	K.VVLHPN[+2861.000]YSQVDIGLIK.L	HexNAc(5)Hex(6)NeuAc(3)	N[+2861]	1164.76	4	4656.03	4656.01	0	4.6	236	Specific	384.71	374.05	374.05	8.78	42	>sp|P00738|HPT_HUMAN Haptoglobin OS=Homo sapiens OX=9606 GN=HP PE=1 SV=1	11466		controllerType=0 controllerNumber=1 scan=9991	83.4147
10120:3	3	K.VVLHPN[+2204.772]YSQVDIGLIK.L	HexNAc(4)Hex(5)NeuAc(2)	N[+2205]	1333.94	3	3999.8	3999.78	0	3.3	236	Specific	393.53	393.53	393.53	9.85	42	>sp|P00738|HPT_HUMAN Haptoglobin OS=Homo sapiens OX=9606 GN=HP PE=1 SV=1	11466		controllerType=0 controllerNumber=1 scan=9866	82.6128
10304:3	3	K.VVLHPN[+2204.772]YSQVDIGLIK.L	HexNAc(4)Hex(5)NeuAc(2)	N[+2205]	1333.94	3	3999.8	3999.78	0	4.3	236	Specific	395.18	281.65	281.65	8.52	42	>sp|P00738|HPT_HUMAN Haptoglobin OS=Homo sapiens OX=9606 GN=HP PE=1 SV=1	11466		controllerType=0 controllerNumber=1 scan=10068	83.9146
09472:4	3	K.VVLHPN[+2278.809]YSQVDIGLIK.L	HexNAc(5)Hex(6)NeuAc(1)	N[+2279]	1019.22	4	4073.84	4073.82	0	5	236	Specific	401.8	285.03	285.03	8.28	42	>sp|P00738|HPT_HUMAN Haptoglobin OS=Homo sapiens OX=9606 GN=HP PE=1 SV=1	11466		controllerType=0 controllerNumber=1 scan=9153	78.2635
10182:3	3	K.VVLHPN[+2204.772]YSQVDIGLIK.L	HexNAc(4)Hex(5)NeuAc(2)	N[+2205]	1333.94	3	3999.8	3999.78	0	5.2	236	Specific	412.43	411.64	411.64	10.4	42	>sp|P00738|HPT_HUMAN Haptoglobin OS=Homo sapiens OX=9606 GN=HP PE=1 SV=1	11466		controllerType=0 controllerNumber=1 scan=9934	83.0429
10028:3	3	K.VVLHPN[+2204.772]YSQVDIGLIK.L	HexNAc(4)Hex(5)NeuAc(2)	N[+2205]	1333.94	3	3999.8	3999.78	0	4.2	236	Specific	421.66	326.37	326.37	8.71	42	>sp|P00738|HPT_HUMAN Haptoglobin OS=Homo sapiens OX=9606 GN=HP PE=1 SV=1	11466		controllerType=0 controllerNumber=1 scan=9764	81.9416
09930:3	3	K.VVLHPN[+1548.545]YSQVDIGLIK.L	HexNAc(3)Hex(4)NeuAc(1)	N[+1549]	1115.2	3	3343.57	3343.56	0	4.6	236	Specific	440.73	368.2	368.2	9.27	42	>sp|P00738|HPT_HUMAN Haptoglobin OS=Homo sapiens OX=9606 GN=HP PE=1 SV=1	11466		controllerType=0 controllerNumber=1 scan=9657	81.3208
17400:4	3	K.VVLHPN[+2204.772]YSQVDIGLIK.L	HexNAc(4)Hex(5)NeuAc(2)	N[+2205]	1000.71	4	3999.8	3999.78	0	4.6	236	Specific	442.59	423.89	423.89	10.28	42	>sp|P00738|HPT_HUMAN Haptoglobin OS=Homo sapiens OX=9606 GN=HP PE=1 SV=1	11466		controllerType=0 controllerNumber=1 scan=17799	154.823
17418:3	3	K.VVLHPN[+2204.772]YSQVDIGLIK.L	HexNAc(4)Hex(5)NeuAc(2)	N[+2205]	1333.94	3	3999.8	3999.78	0	5	236	Specific	444.02	444.02	444.02	10.58	42	>sp|P00738|HPT_HUMAN Haptoglobin OS=Homo sapiens OX=9606 GN=HP PE=1 SV=1	11466		controllerType=0 controllerNumber=1 scan=17819	155.009
09940:3	3	K.VVLHPN[+2204.772]YSQVDIGLIK.L	HexNAc(4)Hex(5)NeuAc(2)	N[+2205]	1333.94	3	3999.8	3999.78	0	3	236	Specific	445.34	373.99	373.99	8.76	42	>sp|P00738|HPT_HUMAN Haptoglobin OS=Homo sapiens OX=9606 GN=HP PE=1 SV=1	11466		controllerType=0 controllerNumber=1 scan=9668	81.3815
10030:4	3	K.VVLHPN[+2204.772]YSQVDIGLIK.L	HexNAc(4)Hex(5)NeuAc(2)	N[+2205]	1000.71	4	3999.8	3999.78	0	5	236	Specific	452.65	410.22	410.22	10.3	42	>sp|P00738|HPT_HUMAN Haptoglobin OS=Homo sapiens OX=9606 GN=HP PE=1 SV=1	11466		controllerType=0 controllerNumber=1 scan=9767	81.9612
09960:3	3	K.VVLHPN[+2204.772]YSQVDIGLIK.L	HexNAc(4)Hex(5)NeuAc(2)	N[+2205]	1333.94	3	3999.8	3999.78	0	3.5	236	Specific	458.49	458.49	458.49	10.05	42	>sp|P00738|HPT_HUMAN Haptoglobin OS=Homo sapiens OX=9606 GN=HP PE=1 SV=1	11466		controllerType=0 controllerNumber=1 scan=9690	81.5075
09970:4	3	K.VVLHPN[+2204.772]YSQVDIGLIK.L	HexNAc(4)Hex(5)NeuAc(2)	N[+2205]	1000.71	4	3999.8	3999.78	0	5	236	Specific	477.48	433.85	433.85	10.43	42	>sp|P00738|HPT_HUMAN Haptoglobin OS=Homo sapiens OX=9606 GN=HP PE=1 SV=1	11466		controllerType=0 controllerNumber=1 scan=9701	81.5685
09946:3	3	K.VVLHPN[+2350.830]YSQVDIGLIK.L	HexNAc(4)Hex(5)Fuc(1)NeuAc(2)	N[+2351]	1382.62	3	4145.86	4145.84	0	4.3	236	Specific	481.69	451.61	451.61	10.74	42	>sp|P00738|HPT_HUMAN Haptoglobin OS=Homo sapiens OX=9606 GN=HP PE=1 SV=1	11466		controllerType=0 controllerNumber=1 scan=9674	81.4136
09916:3	3	K.VVLHPN[+1913.677]YSQVDIGLIK.L	HexNAc(4)Hex(5)NeuAc(1)	N[+1914]	1236.91	3	3708.71	3708.69	0	4.9	236	Specific	488.86	388.42	388.42	10.75	42	>sp|P00738|HPT_HUMAN Haptoglobin OS=Homo sapiens OX=9606 GN=HP PE=1 SV=1	11466		controllerType=0 controllerNumber=1 scan=9641	81.2277
09910:4	3	K.VVLHPN[+2204.772]YSQVDIGLIK.L	HexNAc(4)Hex(5)NeuAc(2)	N[+2205]	1000.71	4	3999.8	3999.78	0	4.9	236	Specific	490.89	479.27	479.27	10.47	42	>sp|P00738|HPT_HUMAN Haptoglobin OS=Homo sapiens OX=9606 GN=HP PE=1 SV=1	11466		controllerType=0 controllerNumber=1 scan=9635	81.1938
09520:3	3	K.VVLHPN[+1913.677]YSQVDIGLIK.L	HexNAc(4)Hex(5)NeuAc(1)	N[+1914]	1236.91	3	3708.71	3708.69	0	4.7	236	Specific	529.41	384.31	384.31	10.98	42	>sp|P00738|HPT_HUMAN Haptoglobin OS=Homo sapiens OX=9606 GN=HP PE=1 SV=1	11466		controllerType=0 controllerNumber=1 scan=9206	78.5878
17238:3	3	K.VVLHPN[+2204.772]YSQVDIGLIK.L	HexNAc(4)Hex(5)NeuAc(2)	N[+2205]	1333.94	3	3999.81	3999.78	0	5.5	236	Specific	535.67	525.94	525.94	10.98	42	>sp|P00738|HPT_HUMAN Haptoglobin OS=Homo sapiens OX=9606 GN=HP PE=1 SV=1	11466		controllerType=0 controllerNumber=1 scan=17621	153.093
10242:3	3	K.VVLHPN[+2204.772]YSQVDIGLIK.L	HexNAc(4)Hex(5)NeuAc(2)	N[+2205]	1333.94	3	3999.81	3999.78	0	5.8	236	Specific	562.88	453.02	453.02	10.77	42	>sp|P00738|HPT_HUMAN Haptoglobin OS=Homo sapiens OX=9606 GN=HP PE=1 SV=1	11466		controllerType=0 controllerNumber=1 scan=10000	83.48
09876:4	3	K.VVLHPN[+2569.905]YSQVDIGLIK.L	HexNAc(5)Hex(6)NeuAc(2)	N[+2570]	1091.99	4	4364.93	4364.92	0	4	236	Specific	574.34	527.5	527.5	10.93	42	>sp|P00738|HPT_HUMAN Haptoglobin OS=Homo sapiens OX=9606 GN=HP PE=1 SV=1	11466		controllerType=0 controllerNumber=1 scan=9597	80.9601
17478:3	3	K.VVLHPN[+2204.772]YSQVDIGLIK.L	HexNAc(4)Hex(5)NeuAc(2)	N[+2205]	1333.94	3	3999.81	3999.78	0	6.1	236	Specific	865.81	788.27	788.27	18.03	42	>sp|P00738|HPT_HUMAN Haptoglobin OS=Homo sapiens OX=9606 GN=HP PE=1 SV=1	11466		controllerType=0 controllerNumber=1 scan=17885	155.658
06493:1	3	K.DYAEVGR.V			809.383	1	809.383	809.379	0	4.7	271	Specific	355.67	25.76	25.76	3.07	42	>sp|P00738|HPT_HUMAN Haptoglobin OS=Homo sapiens OX=9606 GN=HP PE=1 SV=1	11466		controllerType=0 controllerNumber=1 scan=5876	56.7882
06494:1	3	K.DYAEVGR.V			809.383	1	809.383	809.379	0	4.7	271	Specific	457.89	28.15	28.15	5.22	42	>sp|P00738|HPT_HUMAN Haptoglobin OS=Homo sapiens OX=9606 GN=HP PE=1 SV=1	11466		controllerType=0 controllerNumber=1 scan=5877	56.7976
09258:2	3	K.YVMLPVADQDQC[+57.021]IR.H		C[+57]	854.418	2	1707.83	1707.82	0	5.5	298	Specific	542.54	486.96	486.96	11.06	42	>sp|P00738|HPT_HUMAN Haptoglobin OS=Homo sapiens OX=9606 GN=HP PE=1 SV=1	11466		controllerType=0 controllerNumber=1 scan=8917	76.7872
09257:2	3	K.YVMLPVADQDQC[+57.021]IR.H		C[+57]	854.418	2	1707.83	1707.82	0	5.5	298	Specific	547.15	382.58	382.58	11.06	42	>sp|P00738|HPT_HUMAN Haptoglobin OS=Homo sapiens OX=9606 GN=HP PE=1 SV=1	11466		controllerType=0 controllerNumber=1 scan=8916	76.7777
13031:3	3	K.YQEDTC[+57.021]YGDAGSAFAVHDLEEDTWYATGILSFDK.S		C[+57]	1292.23	3	3874.68	3874.67	0	1.9	346	Specific	343.72	153.72	153.72	2.3	42	>sp|P00738|HPT_HUMAN Haptoglobin OS=Homo sapiens OX=9606 GN=HP PE=1 SV=1	11466		controllerType=0 controllerNumber=1 scan=13063	107.912
10500:2	4	K.EDPQTFYYAVAVVK.K			815.415	2	1629.82	1629.82	0	4.7	108	Specific	463.73	386.21	386.21	10.69	39	>sp|P02787|TRFE_HUMAN Serotransferrin OS=Homo sapiens OX=9606 GN=TF PE=1 SV=3	40541		controllerType=0 controllerNumber=1 scan=10284	85.2933
16789:2	4	K.EDPQTFYYAVAVVK.K			815.416	2	1629.82	1629.82	0	4.9	108	Specific	506.8	362.45	362.45	9.55	39	>sp|P02787|TRFE_HUMAN Serotransferrin OS=Homo sapiens OX=9606 GN=TF PE=1 SV=3	40541		controllerType=0 controllerNumber=1 scan=17131	148.246
10499:2	4	K.EDPQTFYYAVAVVK.K			815.415	2	1629.82	1629.82	0	4.7	108	Specific	576.76	478.67	478.67	11.21	39	>sp|P02787|TRFE_HUMAN Serotransferrin OS=Homo sapiens OX=9606 GN=TF PE=1 SV=3	40541		controllerType=0 controllerNumber=1 scan=10283	85.2835
12806:2	4	R.SAGWNIPIGLLYC[+57.021]DLPEPR.K		C[+57]	1086.06	2	2171.11	2171.1	0	5.3	144	Specific	324.75	324.03	324.03	7.69	39	>sp|P02787|TRFE_HUMAN Serotransferrin OS=Homo sapiens OX=9606 GN=TF PE=1 SV=3	40541		controllerType=0 controllerNumber=1 scan=12816	105.488
12805:2	4	R.SAGWNIPIGLLYC[+57.021]DLPEPR.K		C[+57]	1086.06	2	2171.11	2171.1	0	5.3	144	Specific	666.71	510.99	510.99	14.62	39	>sp|P02787|TRFE_HUMAN Serotransferrin OS=Homo sapiens OX=9606 GN=TF PE=1 SV=3	40541		controllerType=0 controllerNumber=1 scan=12815	105.473
07160:3	4	R.KPVDEYKDC[+57.021]HLAQVPSHTVVAR.S		C[+57]	850.441	3	2549.31	2549.29	0	5.6	252	Specific	451.61	451.61	451.61	9.83	39	>sp|P02787|TRFE_HUMAN Serotransferrin OS=Homo sapiens OX=9606 GN=TF PE=1 SV=3	40541		controllerType=0 controllerNumber=1 scan=6610	61.4945
07159:3	4	R.KPVDEYKDC[+57.021]HLAQVPSHTVVAR.S		C[+57]	850.441	3	2549.31	2549.29	0	5.6	252	Specific	868.58	866.47	866.47	17.73	39	>sp|P02787|TRFE_HUMAN Serotransferrin OS=Homo sapiens OX=9606 GN=TF PE=1 SV=3	40541		controllerType=0 controllerNumber=1 scan=6609	61.486
07166:3	4	K.PVDEYKDC[+57.021]HLAQVPSHTVVAR.S		C[+57]	807.742	3	2421.21	2421.2	0	5.5	253	Specific	39.6	39.6	39.6	1.62	39	>sp|P02787|TRFE_HUMAN Serotransferrin OS=Homo sapiens OX=9606 GN=TF PE=1 SV=3	40541		controllerType=0 controllerNumber=1 scan=6616	61.5296
07165:3	4	K.PVDEYKDC[+57.021]HLAQVPSHTVVAR.S		C[+57]	807.742	3	2421.21	2421.2	0	5.5	253	Specific	360.9	308.7	308.7	6.98	39	>sp|P02787|TRFE_HUMAN Serotransferrin OS=Homo sapiens OX=9606 GN=TF PE=1 SV=3	40541		controllerType=0 controllerNumber=1 scan=6615	61.5204
12708:3	4	R.SM[+15.995]GGKEDLIWELLNQAQEHFGK.D		M[+16]	849.42	3	2546.25	2546.23	0	4.7	274	Specific	31.36	31.36	31.36	1.47	39	>sp|P02787|TRFE_HUMAN Serotransferrin OS=Homo sapiens OX=9606 GN=TF PE=1 SV=3	40541		controllerType=0 controllerNumber=1 scan=12708	104.41
12707:3	4	R.SM[+15.995]GGKEDLIWELLNQAQEHFGK.D		M[+16]	849.42	3	2546.25	2546.23	0	4.7	274	Specific	514.09	391.07	391.07	9.78	39	>sp|P02787|TRFE_HUMAN Serotransferrin OS=Homo sapiens OX=9606 GN=TF PE=1 SV=3	40541		controllerType=0 controllerNumber=1 scan=12707	104.395
13564:2	4	K.EDLIWELLNQAQEHFGK.D			1035.52	2	2070.04	2070.03	0	4.3	279	Specific	270.79	270.79	270.79	7.94	39	>sp|P02787|TRFE_HUMAN Serotransferrin OS=Homo sapiens OX=9606 GN=TF PE=1 SV=3	40541		controllerType=0 controllerNumber=1 scan=13645	113.481
13563:2	4	K.EDLIWELLNQAQEHFGK.D			1035.52	2	2070.04	2070.03	0	4.3	279	Specific	625.99	459.32	459.32	13.65	39	>sp|P02787|TRFE_HUMAN Serotransferrin OS=Homo sapiens OX=9606 GN=TF PE=1 SV=3	40541		controllerType=0 controllerNumber=1 scan=13644	113.466
06528:2	4	R.EGTC[+57.021]PEAPTDEC[+57.021]KPVK.W		C[+57]*2	909.41	2	1817.81	1817.8	0	4.5	347	Specific	342.63	338.56	338.56	7.49	39	>sp|P02787|TRFE_HUMAN Serotransferrin OS=Homo sapiens OX=9606 GN=TF PE=1 SV=3	40541		controllerType=0 controllerNumber=1 scan=5914	57.0599
06402:2	4	R.EGTC[+57.021]PEAPTDEC[+57.021]KPVK.W		C[+57]*2	909.409	2	1817.81	1817.8	0	4.1	347	Specific	418.71	418.71	418.71	10.43	39	>sp|P02787|TRFE_HUMAN Serotransferrin OS=Homo sapiens OX=9606 GN=TF PE=1 SV=3	40541		controllerType=0 controllerNumber=1 scan=5776	56.1329
06527:2	4	R.EGTC[+57.021]PEAPTDEC[+57.021]KPVK.W		C[+57]*2	909.41	2	1817.81	1817.8	0	4.5	347	Specific	554.77	481.65	481.65	11.09	39	>sp|P02787|TRFE_HUMAN Serotransferrin OS=Homo sapiens OX=9606 GN=TF PE=1 SV=3	40541		controllerType=0 controllerNumber=1 scan=5913	57.0475
06466:2	4	R.EGTC[+57.021]PEAPTDEC[+57.021]KPVK.W		C[+57]*2	909.41	2	1817.81	1817.8	0	4.5	347	Specific	575.66	551.23	551.23	11.25	39	>sp|P02787|TRFE_HUMAN Serotransferrin OS=Homo sapiens OX=9606 GN=TF PE=1 SV=3	40541		controllerType=0 controllerNumber=1 scan=5846	56.5819
06465:2	4	R.EGTC[+57.021]PEAPTDEC[+57.021]KPVK.W		C[+57]*2	909.41	2	1817.81	1817.8	0	4.5	347	Specific	631.79	541.05	541.05	13.51	39	>sp|P02787|TRFE_HUMAN Serotransferrin OS=Homo sapiens OX=9606 GN=TF PE=1 SV=3	40541		controllerType=0 controllerNumber=1 scan=5845	56.5715
06344:2	4	R.EGTC[+57.021]PEAPTDEC[+57.021]KPVK.W		C[+57]*2	909.41	2	1817.81	1817.8	0	4.4	347	Specific	645.35	629.43	629.43	13.51	39	>sp|P02787|TRFE_HUMAN Serotransferrin OS=Homo sapiens OX=9606 GN=TF PE=1 SV=3	40541		controllerType=0 controllerNumber=1 scan=5712	55.7323
06370:2	4	R.EGTC[+57.021]PEAPTDEC[+57.021]KPVK.W		C[+57]*2	909.408	2	1817.81	1817.8	0	2.7	347	Specific	655.8	655.8	655.8	13.31	39	>sp|P02787|TRFE_HUMAN Serotransferrin OS=Homo sapiens OX=9606 GN=TF PE=1 SV=3	40541		controllerType=0 controllerNumber=1 scan=5741	55.9183
06401:2	4	R.EGTC[+57.021]PEAPTDEC[+57.021]KPVK.W		C[+57]*2	909.409	2	1817.81	1817.8	0	4.1	347	Specific	686.35	622.57	622.57	14.51	39	>sp|P02787|TRFE_HUMAN Serotransferrin OS=Homo sapiens OX=9606 GN=TF PE=1 SV=3	40541		controllerType=0 controllerNumber=1 scan=5775	56.1247
06343:2	4	R.EGTC[+57.021]PEAPTDEC[+57.021]KPVK.W		C[+57]*2	909.41	2	1817.81	1817.8	0	4.4	347	Specific	696.48	639.59	639.59	14.51	39	>sp|P02787|TRFE_HUMAN Serotransferrin OS=Homo sapiens OX=9606 GN=TF PE=1 SV=3	40541		controllerType=0 controllerNumber=1 scan=5711	55.7217
06369:2	4	R.EGTC[+57.021]PEAPTDEC[+57.021]KPVK.W		C[+57]*2	909.408	2	1817.81	1817.8	0	2.7	347	Specific	717.11	639.61	639.61	14.31	39	>sp|P02787|TRFE_HUMAN Serotransferrin OS=Homo sapiens OX=9606 GN=TF PE=1 SV=3	40541		controllerType=0 controllerNumber=1 scan=5740	55.9092
06745:2	4	R.E[-18.011]GTC[+57.021]PEAPTDEC[+57.021]KPVK.W		C[+57]*2, E[-18]	900.404	2	1799.8	1799.79	0	4.3	347	Specific	566.01	491.85	491.85	11.25	39	>sp|P02787|TRFE_HUMAN Serotransferrin OS=Homo sapiens OX=9606 GN=TF PE=1 SV=3	40541		controllerType=0 controllerNumber=1 scan=6153	58.62
06746:2	4	R.E[-18.011]GTC[+57.021]PEAPTDEC[+57.021]KPVK.W		C[+57]*2, E[-18]	900.404	2	1799.8	1799.79	0	4.3	347	Specific	622.75	566.06	566.06	13.51	39	>sp|P02787|TRFE_HUMAN Serotransferrin OS=Homo sapiens OX=9606 GN=TF PE=1 SV=3	40541		controllerType=0 controllerNumber=1 scan=6154	58.6323
07560:2	4	K.IEC[+57.021]VSAETTEDC[+57.021]IAK.I		C[+57]*2	863.389	2	1725.77	1725.77	0	2.4	385	Specific	461.88	338.41	338.41	7.78	39	>sp|P02787|TRFE_HUMAN Serotransferrin OS=Homo sapiens OX=9606 GN=TF PE=1 SV=3	40541		controllerType=0 controllerNumber=1 scan=7050	64.3372
07550:2	4	K.IEC[+57.021]VSAETTEDC[+57.021]IAK.I		C[+57]*2	863.391	2	1725.77	1725.77	0	4.5	385	Specific	497.45	410.66	410.66	10.28	39	>sp|P02787|TRFE_HUMAN Serotransferrin OS=Homo sapiens OX=9606 GN=TF PE=1 SV=3	40541		controllerType=0 controllerNumber=1 scan=7039	64.2718
07559:2	4	K.IEC[+57.021]VSAETTEDC[+57.021]IAK.I		C[+57]*2	863.389	2	1725.77	1725.77	0	2.4	385	Specific	714.16	536.78	536.78	14.26	39	>sp|P02787|TRFE_HUMAN Serotransferrin OS=Homo sapiens OX=9606 GN=TF PE=1 SV=3	40541		controllerType=0 controllerNumber=1 scan=7049	64.3282
07549:2	4	K.IEC[+57.021]VSAETTEDC[+57.021]IAK.I		C[+57]*2	863.391	2	1725.77	1725.77	0	4.5	385	Specific	723.46	567.95	567.95	15.47	39	>sp|P02787|TRFE_HUMAN Serotransferrin OS=Homo sapiens OX=9606 GN=TF PE=1 SV=3	40541		controllerType=0 controllerNumber=1 scan=7038	64.2627
11184:2	4	K.IMNGEADAMSLDGGFVYIAGK.C			1080.02	2	2159.02	2159.01	0	3.7	400	Specific	468.08	391.19	391.19	11.06	39	>sp|P02787|TRFE_HUMAN Serotransferrin OS=Homo sapiens OX=9606 GN=TF PE=1 SV=3	40541		controllerType=0 controllerNumber=1 scan=11036	90.4992
11183:2	4	K.IMNGEADAMSLDGGFVYIAGK.C			1080.02	2	2159.02	2159.01	0	3.7	400	Specific	629.86	486.8	486.8	13.84	39	>sp|P02787|TRFE_HUMAN Serotransferrin OS=Homo sapiens OX=9606 GN=TF PE=1 SV=3	40541		controllerType=0 controllerNumber=1 scan=11035	90.4859
09859:3	4	K.C[+57.021]GLVPVLAENYN[+2204.772]K.S	HexNAc(4)Hex(5)NeuAc(2)	C[+57], N[+2205]	1227.85	3	3681.54	3681.52	0	4	421	Specific	100.94	9.95	9.95	1.8	39	>sp|P02787|TRFE_HUMAN Serotransferrin OS=Homo sapiens OX=9606 GN=TF PE=1 SV=3	40541		controllerType=0 controllerNumber=1 scan=9579	80.8551
10086:4	4	K.C[+57.021]GLVPVLAENYN[+2861.000]K.S	HexNAc(5)Hex(6)NeuAc(3)	C[+57], N[+2861]	1085.2	4	4337.77	4337.75	0	3.5	421	Specific	115.25	55.89	55.89	2.79	39	>sp|P02787|TRFE_HUMAN Serotransferrin OS=Homo sapiens OX=9606 GN=TF PE=1 SV=3	40541		controllerType=0 controllerNumber=1 scan=9828	82.3663
17820:3	4	K.C[+57.021]GLVPVLAENYN[+1913.677]K.S	HexNAc(4)Hex(5)NeuAc(1)	C[+57], N[+1914]	1130.82	3	3390.44	3390.43	0	4.4	421	Specific	116.96	55.83	55.83	4.48	39	>sp|P02787|TRFE_HUMAN Serotransferrin OS=Homo sapiens OX=9606 GN=TF PE=1 SV=3	40541		controllerType=0 controllerNumber=1 scan=18261	159.33
17556:3	4	K.C[+57.021]GLVPVLAENYN[+1913.677]K.S	HexNAc(4)Hex(5)NeuAc(1)	C[+57], N[+1914]	1130.82	3	3390.45	3390.43	0	4.9	421	Specific	122.21	28.48	28.48	2.91	39	>sp|P02787|TRFE_HUMAN Serotransferrin OS=Homo sapiens OX=9606 GN=TF PE=1 SV=3	40541		controllerType=0 controllerNumber=1 scan=17970	156.436
09702:3	4	K.C[+57.021]GLVPVLAENYN[+2569.905]K.S	HexNAc(5)Hex(6)NeuAc(2)	C[+57], N[+2570]	1349.56	3	4046.68	4046.66	0	5.2	421	Specific	124.55	17.51	17.51	3	39	>sp|P02787|TRFE_HUMAN Serotransferrin OS=Homo sapiens OX=9606 GN=TF PE=1 SV=3	40541		controllerType=0 controllerNumber=1 scan=9406	79.8256
09296:3	4	K.C[+57.021]GLVPVLAENYN[+2059.735]K.S	HexNAc(4)Hex(5)Fuc(1)NeuAc(1)	C[+57], N[+2060]	1179.51	3	3536.5	3536.49	0	4.8	421	Specific	127.77	58.69	58.69	4.49	39	>sp|P02787|TRFE_HUMAN Serotransferrin OS=Homo sapiens OX=9606 GN=TF PE=1 SV=3	40541		controllerType=0 controllerNumber=1 scan=8959	77.0398
09723:3	4	K.C[+57.021]GLVPVLAENYN[+2350.830]K.S	HexNAc(4)Hex(5)Fuc(1)NeuAc(2)	C[+57], N[+2351]	1276.54	3	3827.6	3827.58	0	3.8	421	Specific	144.55	15.23	15.23	1.93	39	>sp|P02787|TRFE_HUMAN Serotransferrin OS=Homo sapiens OX=9606 GN=TF PE=1 SV=3	40541		controllerType=0 controllerNumber=1 scan=9429	79.9575
17450:3	4	K.C[+57.021]GLVPVLAENYN[+2204.772]K.S	HexNAc(4)Hex(5)NeuAc(2)	C[+57], N[+2205]	1227.85	3	3681.55	3681.52	0	5.9	421	Specific	148.09	101.66	101.66	4.67	39	>sp|P02787|TRFE_HUMAN Serotransferrin OS=Homo sapiens OX=9606 GN=TF PE=1 SV=3	40541		controllerType=0 controllerNumber=1 scan=17854	155.347
09220:3	4	K.C[+57.021]GLVPVLAENYN[+2278.809]K.S	HexNAc(5)Hex(6)NeuAc(1)	C[+57], N[+2279]	1252.53	3	3755.58	3755.56	0	5.5	421	Specific	151.36	76.7	76.7	4.65	39	>sp|P02787|TRFE_HUMAN Serotransferrin OS=Homo sapiens OX=9606 GN=TF PE=1 SV=3	40541		controllerType=0 controllerNumber=1 scan=8876	76.5413
17389:3	4	K.C[+57.021]GLVPVLAENYN[+2204.772]K.S	HexNAc(4)Hex(5)NeuAc(2)	C[+57], N[+2205]	1227.85	3	3681.54	3681.52	0	5.4	421	Specific	158.26	11.47	11.47	1.45	39	>sp|P02787|TRFE_HUMAN Serotransferrin OS=Homo sapiens OX=9606 GN=TF PE=1 SV=3	40541		controllerType=0 controllerNumber=1 scan=17787	154.713
09772:3	4	K.C[+57.021]GLVPVLAENYN[+2204.772]K.S	HexNAc(4)Hex(5)NeuAc(2)	C[+57], N[+2205]	1227.85	3	3681.54	3681.52	0	3.6	421	Specific	158.83	84.44	84.44	4.5	39	>sp|P02787|TRFE_HUMAN Serotransferrin OS=Homo sapiens OX=9606 GN=TF PE=1 SV=3	40541		controllerType=0 controllerNumber=1 scan=9483	80.2922
09679:3	4	K.C[+57.021]GLVPVLAENYN[+2204.772]K.S	HexNAc(4)Hex(5)NeuAc(2)	C[+57], N[+2205]	1227.85	3	3681.54	3681.52	0	3.8	421	Specific	159.12	22.21	22.21	2.01	39	>sp|P02787|TRFE_HUMAN Serotransferrin OS=Homo sapiens OX=9606 GN=TF PE=1 SV=3	40541		controllerType=0 controllerNumber=1 scan=9381	79.6554
10298:3	4	K.C[+57.021]GLVPVLAENYN[+2204.772]K.S	HexNAc(4)Hex(5)NeuAc(2)	C[+57], N[+2205]	1227.85	3	3681.54	3681.52	0	5.1	421	Specific	167.1	83.81	83.81	4.98	39	>sp|P02787|TRFE_HUMAN Serotransferrin OS=Homo sapiens OX=9606 GN=TF PE=1 SV=3	40541		controllerType=0 controllerNumber=1 scan=10061	83.8708
09991:3	4	K.C[+57.021]GLVPVLAENYN[+2204.772]K.S	HexNAc(4)Hex(5)NeuAc(2)	C[+57], N[+2205]	1227.85	3	3681.54	3681.52	0	4.9	421	Specific	172.34	16.65	16.65	1.8	39	>sp|P02787|TRFE_HUMAN Serotransferrin OS=Homo sapiens OX=9606 GN=TF PE=1 SV=3	40541		controllerType=0 controllerNumber=1 scan=9724	81.6947
09920:3	4	K.C[+57.021]GLVPVLAENYN[+2204.772]K.S	HexNAc(4)Hex(5)NeuAc(2)	C[+57], N[+2205]	1227.85	3	3681.54	3681.52	0	5.1	421	Specific	185.13	85.21	85.21	4.98	39	>sp|P02787|TRFE_HUMAN Serotransferrin OS=Homo sapiens OX=9606 GN=TF PE=1 SV=3	40541		controllerType=0 controllerNumber=1 scan=9646	81.2567
09992:3	4	K.C[+57.021]GLVPVLAENYN[+2204.772]K.S	HexNAc(4)Hex(5)NeuAc(2)	C[+57], N[+2205]	1227.85	3	3681.54	3681.52	0	4.9	421	Specific	185.21	87.12	87.12	4.98	39	>sp|P02787|TRFE_HUMAN Serotransferrin OS=Homo sapiens OX=9606 GN=TF PE=1 SV=3	40541		controllerType=0 controllerNumber=1 scan=9725	81.7034
09745:2	4	K.C[+57.021]GLVPVLAENYN[+1257.449]K.S	HexNAc(3)Hex(4)	C[+57], N[+1257]	1367.61	2	2734.22	2734.2	0	5.8	421	Specific	185.68	42.28	42.28	2.59	39	>sp|P02787|TRFE_HUMAN Serotransferrin OS=Homo sapiens OX=9606 GN=TF PE=1 SV=3	40541		controllerType=0 controllerNumber=1 scan=9453	80.1
09800:3	4	K.C[+57.021]GLVPVLAENYN[+2204.772]K.S	HexNAc(4)Hex(5)NeuAc(2)	C[+57], N[+2205]	1227.85	3	3681.54	3681.52	0	4.3	421	Specific	202.86	100.59	100.59	5.09	39	>sp|P02787|TRFE_HUMAN Serotransferrin OS=Homo sapiens OX=9606 GN=TF PE=1 SV=3	40541		controllerType=0 controllerNumber=1 scan=9514	80.4695
09710:2	4	K.C[+57.021]GLVPVLAENYN[+1548.545]K.S	HexNAc(3)Hex(4)NeuAc(1)	C[+57], N[+1549]	1513.16	2	3025.31	3025.3	0	4.8	421	Specific	212.92	99.05	99.05	5.25	39	>sp|P02787|TRFE_HUMAN Serotransferrin OS=Homo sapiens OX=9606 GN=TF PE=1 SV=3	40541		controllerType=0 controllerNumber=1 scan=9415	79.8795
17507:3	4	K.C[+57.021]GLVPVLAENYN[+2204.772]K.S	HexNAc(4)Hex(5)NeuAc(2)	C[+57], N[+2205]	1227.85	3	3681.54	3681.52	0	5.3	421	Specific	213.44	70.86	70.86	2.86	39	>sp|P02787|TRFE_HUMAN Serotransferrin OS=Homo sapiens OX=9606 GN=TF PE=1 SV=3	40541		controllerType=0 controllerNumber=1 scan=17917	155.952
09860:3	4	K.C[+57.021]GLVPVLAENYN[+2204.772]K.S	HexNAc(4)Hex(5)NeuAc(2)	C[+57], N[+2205]	1227.85	3	3681.54	3681.52	0	4	421	Specific	217.06	154.14	154.14	5.39	39	>sp|P02787|TRFE_HUMAN Serotransferrin OS=Homo sapiens OX=9606 GN=TF PE=1 SV=3	40541		controllerType=0 controllerNumber=1 scan=9580	80.8645
09409:3	4	K.C[+57.021]GLVPVLAENYN[+1913.677]K.S	HexNAc(4)Hex(5)NeuAc(1)	C[+57], N[+1914]	1130.82	3	3390.44	3390.43	0	4.3	421	Specific	217.93	2.19	2.19	1.63	39	>sp|P02787|TRFE_HUMAN Serotransferrin OS=Homo sapiens OX=9606 GN=TF PE=1 SV=3	40541		controllerType=0 controllerNumber=1 scan=9084	77.8018
09743:2	4	K.C[+57.021]GLVPVLAENYN[+1913.677]K.S	HexNAc(4)Hex(5)NeuAc(1)	C[+57], N[+1914]	1695.73	2	3390.45	3390.43	0	5.8	421	Specific	226.6	104.66	104.66	4.91	39	>sp|P02787|TRFE_HUMAN Serotransferrin OS=Homo sapiens OX=9606 GN=TF PE=1 SV=3	40541		controllerType=0 controllerNumber=1 scan=9451	80.088
09646:3	4	K.C[+57.021]GLVPVLAENYN[+2569.905]K.S	HexNAc(5)Hex(6)NeuAc(2)	C[+57], N[+2570]	1349.56	3	4046.68	4046.66	0	5.3	421	Specific	227.17	129.91	129.91	6.37	39	>sp|P02787|TRFE_HUMAN Serotransferrin OS=Homo sapiens OX=9606 GN=TF PE=1 SV=3	40541		controllerType=0 controllerNumber=1 scan=9344	79.4241
09739:3	4	K.C[+57.021]GLVPVLAENYN[+2204.772]K.S	HexNAc(4)Hex(5)NeuAc(2)	C[+57], N[+2205]	1227.85	3	3681.54	3681.52	0	3.6	421	Specific	228.94	45.42	45.42	3.07	39	>sp|P02787|TRFE_HUMAN Serotransferrin OS=Homo sapiens OX=9606 GN=TF PE=1 SV=3	40541		controllerType=0 controllerNumber=1 scan=9447	80.0646
09735:2	4	K.C[+57.021]GLVPVLAENYN[+203.079]K.S	HexNAc(1)	C[+57], N[+203]	840.423	2	1679.84	1679.83	0	4.6	421	Specific	230	89.96	89.96	5.37	39	>sp|P02787|TRFE_HUMAN Serotransferrin OS=Homo sapiens OX=9606 GN=TF PE=1 SV=3	40541		controllerType=0 controllerNumber=1 scan=9442	80.0347
09709:2	4	K.C[+57.021]GLVPVLAENYN[+1548.545]K.S	HexNAc(3)Hex(4)NeuAc(1)	C[+57], N[+1549]	1513.16	2	3025.31	3025.3	0	4.8	421	Specific	230.27	66.81	66.81	4.8	39	>sp|P02787|TRFE_HUMAN Serotransferrin OS=Homo sapiens OX=9606 GN=TF PE=1 SV=3	40541		controllerType=0 controllerNumber=1 scan=9414	79.8702
09731:3	4	K.C[+57.021]GLVPVLAENYN[+1548.545]K.S	HexNAc(3)Hex(4)NeuAc(1)	C[+57], N[+1549]	1009.11	3	3025.31	3025.3	0	4.6	421	Specific	234.31	31.16	31.16	2.97	39	>sp|P02787|TRFE_HUMAN Serotransferrin OS=Homo sapiens OX=9606 GN=TF PE=1 SV=3	40541		controllerType=0 controllerNumber=1 scan=9438	80.0101
09799:3	4	K.C[+57.021]GLVPVLAENYN[+2204.772]K.S	HexNAc(4)Hex(5)NeuAc(2)	C[+57], N[+2205]	1227.85	3	3681.54	3681.52	0	4.3	421	Specific	236.17	168.17	168.17	5.43	39	>sp|P02787|TRFE_HUMAN Serotransferrin OS=Homo sapiens OX=9606 GN=TF PE=1 SV=3	40541		controllerType=0 controllerNumber=1 scan=9513	80.4602
09771:3	4	K.C[+57.021]GLVPVLAENYN[+2204.772]K.S	HexNAc(4)Hex(5)NeuAc(2)	C[+57], N[+2205]	1227.85	3	3681.54	3681.52	0	3.6	421	Specific	245.81	35.75	35.75	2.94	39	>sp|P02787|TRFE_HUMAN Serotransferrin OS=Homo sapiens OX=9606 GN=TF PE=1 SV=3	40541		controllerType=0 controllerNumber=1 scan=9482	80.2841
09724:3	4	K.C[+57.021]GLVPVLAENYN[+2350.830]K.S	HexNAc(4)Hex(5)Fuc(1)NeuAc(2)	C[+57], N[+2351]	1276.54	3	3827.6	3827.58	0	3.8	421	Specific	247.28	99.45	99.45	6.18	39	>sp|P02787|TRFE_HUMAN Serotransferrin OS=Homo sapiens OX=9606 GN=TF PE=1 SV=3	40541		controllerType=0 controllerNumber=1 scan=9430	79.9661
09680:3	4	K.C[+57.021]GLVPVLAENYN[+2204.772]K.S	HexNAc(4)Hex(5)NeuAc(2)	C[+57], N[+2205]	1227.85	3	3681.54	3681.52	0	3.8	421	Specific	248.59	159.3	159.3	6.62	39	>sp|P02787|TRFE_HUMAN Serotransferrin OS=Homo sapiens OX=9606 GN=TF PE=1 SV=3	40541		controllerType=0 controllerNumber=1 scan=9382	79.665
09712:3	4	K.C[+57.021]GLVPVLAENYN[+2204.772]K.S	HexNAc(4)Hex(5)NeuAc(2)	C[+57], N[+2205]	1227.85	3	3681.54	3681.52	0	3.5	421	Specific	262.43	157.63	157.63	6.17	39	>sp|P02787|TRFE_HUMAN Serotransferrin OS=Homo sapiens OX=9606 GN=TF PE=1 SV=3	40541		controllerType=0 controllerNumber=1 scan=9417	79.8901
09410:3	4	K.C[+57.021]GLVPVLAENYN[+1913.677]K.S	HexNAc(4)Hex(5)NeuAc(1)	C[+57], N[+1914]	1130.82	3	3390.44	3390.43	0	4.3	421	Specific	268.33	204.92	204.92	7.01	39	>sp|P02787|TRFE_HUMAN Serotransferrin OS=Homo sapiens OX=9606 GN=TF PE=1 SV=3	40541		controllerType=0 controllerNumber=1 scan=9085	77.813
09350:3	4	K.C[+57.021]GLVPVLAENYN[+1913.677]K.S	HexNAc(4)Hex(5)NeuAc(1)	C[+57], N[+1914]	1130.82	3	3390.44	3390.43	0	4.2	421	Specific	273.01	179.74	179.74	6.83	39	>sp|P02787|TRFE_HUMAN Serotransferrin OS=Homo sapiens OX=9606 GN=TF PE=1 SV=3	40541		controllerType=0 controllerNumber=1 scan=9019	77.3924
09775:2	4	K.C[+57.021]GLVPVLAENYN[+1548.545]K.S	HexNAc(3)Hex(4)NeuAc(1)	C[+57], N[+1549]	1513.16	2	3025.31	3025.3	0	4.7	421	Specific	276.33	130.66	130.66	6.1	39	>sp|P02787|TRFE_HUMAN Serotransferrin OS=Homo sapiens OX=9606 GN=TF PE=1 SV=3	40541		controllerType=0 controllerNumber=1 scan=9486	80.3061
09740:3	4	K.C[+57.021]GLVPVLAENYN[+2204.772]K.S	HexNAc(4)Hex(5)NeuAc(2)	C[+57], N[+2205]	1227.85	3	3681.54	3681.52	0	3.6	421	Specific	279	194.16	194.16	6.3	39	>sp|P02787|TRFE_HUMAN Serotransferrin OS=Homo sapiens OX=9606 GN=TF PE=1 SV=3	40541		controllerType=0 controllerNumber=1 scan=9448	80.0738
09776:2	4	K.C[+57.021]GLVPVLAENYN[+1548.545]K.S	HexNAc(3)Hex(4)NeuAc(1)	C[+57], N[+1549]	1513.16	2	3025.31	3025.3	0	4.7	421	Specific	281.25	165.74	165.74	7.15	39	>sp|P02787|TRFE_HUMAN Serotransferrin OS=Homo sapiens OX=9606 GN=TF PE=1 SV=3	40541		controllerType=0 controllerNumber=1 scan=9487	80.3148
09732:3	4	K.C[+57.021]GLVPVLAENYN[+1548.545]K.S	HexNAc(3)Hex(4)NeuAc(1)	C[+57], N[+1549]	1009.11	3	3025.31	3025.3	0	4.6	421	Specific	285.19	216.93	216.93	7.05	39	>sp|P02787|TRFE_HUMAN Serotransferrin OS=Homo sapiens OX=9606 GN=TF PE=1 SV=3	40541		controllerType=0 controllerNumber=1 scan=9439	80.0193
09292:3	4	K.C[+57.021]GLVPVLAENYN[+1913.677]K.S	HexNAc(4)Hex(5)NeuAc(1)	C[+57], N[+1914]	1130.82	3	3390.45	3390.43	0	4.9	421	Specific	307.61	224	224	7.14	39	>sp|P02787|TRFE_HUMAN Serotransferrin OS=Homo sapiens OX=9606 GN=TF PE=1 SV=3	40541		controllerType=0 controllerNumber=1 scan=8955	77.0154
09760:4	4	K.C[+57.021]GLVPVLAENYN[+2204.772]K.S	HexNAc(4)Hex(5)NeuAc(2)	C[+57], N[+2205]	921.141	4	3681.54	3681.52	0	5	421	Specific	309.13	224.99	224.99	6.44	39	>sp|P02787|TRFE_HUMAN Serotransferrin OS=Homo sapiens OX=9606 GN=TF PE=1 SV=3	40541		controllerType=0 controllerNumber=1 scan=9470	80.2165
09711:3	4	K.C[+57.021]GLVPVLAENYN[+2204.772]K.S	HexNAc(4)Hex(5)NeuAc(2)	C[+57], N[+2205]	1227.85	3	3681.54	3681.52	0	3.5	421	Specific	316.36	88.01	88.01	5.2	39	>sp|P02787|TRFE_HUMAN Serotransferrin OS=Homo sapiens OX=9606 GN=TF PE=1 SV=3	40541		controllerType=0 controllerNumber=1 scan=9416	79.882
09718:3	4	K.C[+57.021]GLVPVLAENYN[+1913.677]K.S	HexNAc(4)Hex(5)NeuAc(1)	C[+57], N[+1914]	1130.82	3	3390.45	3390.43	0	5	421	Specific	355.63	269.5	269.5	7.44	39	>sp|P02787|TRFE_HUMAN Serotransferrin OS=Homo sapiens OX=9606 GN=TF PE=1 SV=3	40541		controllerType=0 controllerNumber=1 scan=9423	79.9247
17508:3	4	K.C[+57.021]GLVPVLAENYN[+2204.772]K.S	HexNAc(4)Hex(5)NeuAc(2)	C[+57], N[+2205]	1227.85	3	3681.54	3681.52	0	5.3	421	Specific	362.78	279.32	279.32	7.64	39	>sp|P02787|TRFE_HUMAN Serotransferrin OS=Homo sapiens OX=9606 GN=TF PE=1 SV=3	40541		controllerType=0 controllerNumber=1 scan=17918	155.961
09746:2	4	K.C[+57.021]GLVPVLAENYN[+1257.449]K.S	HexNAc(3)Hex(4)	C[+57], N[+1257]	1367.61	2	2734.22	2734.2	0	5.8	421	Specific	371.98	309.83	309.83	7.61	39	>sp|P02787|TRFE_HUMAN Serotransferrin OS=Homo sapiens OX=9606 GN=TF PE=1 SV=3	40541		controllerType=0 controllerNumber=1 scan=9454	80.1093
09736:2	4	K.C[+57.021]GLVPVLAENYN[+203.079]K.S	HexNAc(1)	C[+57], N[+203]	840.423	2	1679.84	1679.83	0	4.6	421	Specific	391.15	303.72	303.72	7.63	39	>sp|P02787|TRFE_HUMAN Serotransferrin OS=Homo sapiens OX=9606 GN=TF PE=1 SV=3	40541		controllerType=0 controllerNumber=1 scan=9443	80.0436
09704:4	4	K.C[+57.021]GLVPVLAENYN[+2204.772]K.S	HexNAc(4)Hex(5)NeuAc(2)	C[+57], N[+2205]	921.141	4	3681.54	3681.52	0	5.2	421	Specific	455.55	346.97	346.97	7.68	39	>sp|P02787|TRFE_HUMAN Serotransferrin OS=Homo sapiens OX=9606 GN=TF PE=1 SV=3	40541		controllerType=0 controllerNumber=1 scan=9408	79.8376
08718:2	4	K.LC[+57.021]MGSGLNLC[+57.021]EPNNK.E		C[+57]*2	853.891	2	1706.77	1706.77	0	4.9	516	Specific	511.37	501.04	501.04	10.22	39	>sp|P02787|TRFE_HUMAN Serotransferrin OS=Homo sapiens OX=9606 GN=TF PE=1 SV=3	40541		controllerType=0 controllerNumber=1 scan=8323	72.8832
08704:2	4	K.LC[+57.021]MGSGLNLC[+57.021]EPNNK.E		C[+57]*2	853.89	2	1706.77	1706.77	0	4.3	516	Specific	560.08	519.78	519.78	10.58	39	>sp|P02787|TRFE_HUMAN Serotransferrin OS=Homo sapiens OX=9606 GN=TF PE=1 SV=3	40541		controllerType=0 controllerNumber=1 scan=8308	72.7911
08717:2	4	K.LC[+57.021]MGSGLNLC[+57.021]EPNNK.E		C[+57]*2	853.891	2	1706.77	1706.77	0	4.9	516	Specific	619.45	486.37	486.37	13.48	39	>sp|P02787|TRFE_HUMAN Serotransferrin OS=Homo sapiens OX=9606 GN=TF PE=1 SV=3	40541		controllerType=0 controllerNumber=1 scan=8322	72.8752
08703:2	4	K.LC[+57.021]MGSGLNLC[+57.021]EPNNK.E		C[+57]*2	853.89	2	1706.77	1706.77	0	4.3	516	Specific	619.53	475.54	475.54	13.47	39	>sp|P02787|TRFE_HUMAN Serotransferrin OS=Homo sapiens OX=9606 GN=TF PE=1 SV=3	40541		controllerType=0 controllerNumber=1 scan=8307	72.7827
07211:1	4	K.NPDPWAK.N			827.408	1	827.408	827.405	0	4.3	565	Specific	232.18	81.99	81.99	4.57	39	>sp|P02787|TRFE_HUMAN Serotransferrin OS=Homo sapiens OX=9606 GN=TF PE=1 SV=3	40541		controllerType=0 controllerNumber=1 scan=6666	61.8175
07212:1	4	K.NPDPWAK.N			827.408	1	827.408	827.405	0	4.3	565	Specific	445.8	283.15	283.15	7.09	39	>sp|P02787|TRFE_HUMAN Serotransferrin OS=Homo sapiens OX=9606 GN=TF PE=1 SV=3	40541		controllerType=0 controllerNumber=1 scan=6667	61.8288
10660:3	4	R.QQQHLFGSN[+2204.772]VTDC[+57.021]SGNFC[+57.021]LFR.S	HexNAc(4)Hex(5)NeuAc(2)	C[+57]*2, N[+2205]	1573.98	3	4719.92	4719.9	0	5.2	622	Specific	56.83	3.23	3.23	4.76	39	>sp|P02787|TRFE_HUMAN Serotransferrin OS=Homo sapiens OX=9606 GN=TF PE=1 SV=3	40541		controllerType=0 controllerNumber=1 scan=10460	86.391
10686:3	4	R.QQQHLFGSN[+1548.545]VTDC[+57.021]SGNFC[+57.021]LFR.S	HexNAc(3)Hex(4)NeuAc(1)	C[+57]*2, N[+1549]	1355.24	3	4063.69	4063.67	0	6.1	622	Specific	108.19	80.27	54.29	4.56	39	>sp|P02787|TRFE_HUMAN Serotransferrin OS=Homo sapiens OX=9606 GN=TF PE=1 SV=3	40541		controllerType=0 controllerNumber=1 scan=10488	86.5761
10979:4	4	R.QQQHLFGSN[+2861.000]VTDC[+57.021]SGNFC[+57.021]LFR.S	HexNAc(5)Hex(6)NeuAc(3)	C[+57]*2, N[+2861]	1344.79	4	5376.15	5376.12	0	4.8	622	Specific	141.27	20.66	20.66	2.11	39	>sp|P02787|TRFE_HUMAN Serotransferrin OS=Homo sapiens OX=9606 GN=TF PE=1 SV=3	40541		controllerType=0 controllerNumber=1 scan=10811	88.7747
10659:3	4	R.QQQHLFGSN[+2204.772]VTDC[+57.021]SGNFC[+57.021]LFR.S	HexNAc(4)Hex(5)NeuAc(2)	C[+57]*2, N[+2205]	1573.98	3	4719.92	4719.9	0	5.2	622	Specific	154.66	35.31	35.31	2.86	39	>sp|P02787|TRFE_HUMAN Serotransferrin OS=Homo sapiens OX=9606 GN=TF PE=1 SV=3	40541		controllerType=0 controllerNumber=1 scan=10459	86.3819
10259:3	4	R.QQQHLFGSN[+1913.677]VTDC[+57.021]SGNFC[+57.021]LFR.S	HexNAc(4)Hex(5)NeuAc(1)	C[+57]*2, N[+1914]	1476.95	3	4428.82	4428.8	0	5.2	622	Specific	156.17	1.65	1.65	2.46	39	>sp|P02787|TRFE_HUMAN Serotransferrin OS=Homo sapiens OX=9606 GN=TF PE=1 SV=3	40541		controllerType=0 controllerNumber=1 scan=10019	83.6088
10921:4	4	R.QQQHLFGSN[+2861.000]VTDC[+57.021]SGNFC[+57.021]LFR.S	HexNAc(5)Hex(6)NeuAc(3)	C[+57]*2, N[+2861]	1344.79	4	5376.15	5376.12	0	4.7	622	Specific	168.7	9.04	9.04	2.08	39	>sp|P02787|TRFE_HUMAN Serotransferrin OS=Homo sapiens OX=9606 GN=TF PE=1 SV=3	40541		controllerType=0 controllerNumber=1 scan=10747	88.3336
10735:3	4	R.QQQHLFGSN[+2204.772]VTDC[+57.021]SGNFC[+57.021]LFR.S	HexNAc(4)Hex(5)NeuAc(2)	C[+57]*2, N[+2205]	1573.98	3	4719.92	4719.9	0	5.5	622	Specific	178.15	74.78	74.78	3.07	39	>sp|P02787|TRFE_HUMAN Serotransferrin OS=Homo sapiens OX=9606 GN=TF PE=1 SV=3	40541		controllerType=0 controllerNumber=1 scan=10542	86.9309
10910:4	4	R.QQQHLFGSN[+3007.058]VTDC[+57.021]SGNFC[+57.021]LFR.S	HexNAc(5)Hex(6)Fuc(1)NeuAc(3)	C[+57]*2, N[+3007]	1381.31	4	5522.21	5522.18	0	4.9	622	Specific	180.68	140.4	140.4	6.1	39	>sp|P02787|TRFE_HUMAN Serotransferrin OS=Homo sapiens OX=9606 GN=TF PE=1 SV=3	40541		controllerType=0 controllerNumber=1 scan=10735	88.253
10845:3	4	R.QQQHLFGSN[+2204.772]VTDC[+57.021]SGNFC[+57.021]LFR.S	HexNAc(4)Hex(5)NeuAc(2)	C[+57]*2, N[+2205]	1573.97	3	4719.9	4719.9	0	1.6	622	Specific	193.32	38.82	38.82	1.84	39	>sp|P02787|TRFE_HUMAN Serotransferrin OS=Homo sapiens OX=9606 GN=TF PE=1 SV=3	40541		controllerType=0 controllerNumber=1 scan=10663	87.7629
16824:4	4	R.QQQHLFGSN[+2204.772]VTDC[+57.021]SGNFC[+57.021]LFR.S	HexNAc(4)Hex(5)NeuAc(2)	C[+57]*2, N[+2205]	1180.73	4	4719.92	4719.9	0	4.5	622	Specific	199.61	93.08	37.37	5.65	39	>sp|P02787|TRFE_HUMAN Serotransferrin OS=Homo sapiens OX=9606 GN=TF PE=1 SV=3	40541		controllerType=0 controllerNumber=1 scan=17170	148.623
10639:4	4	R.QQQHLFGSN[+2204.772]VTDC[+57.021]SGNFC[+57.021]LFR.S	HexNAc(4)Hex(5)NeuAc(2)	C[+57]*2, N[+2205]	1180.74	4	4719.92	4719.9	0	5.2	622	Specific	221.18	44.07	44.07	5.13	39	>sp|P02787|TRFE_HUMAN Serotransferrin OS=Homo sapiens OX=9606 GN=TF PE=1 SV=3	40541		controllerType=0 controllerNumber=1 scan=10437	86.2449
10622:3	4	R.QQQHLFGSN[+1913.677]VTDC[+57.021]SGNFC[+57.021]LFR.S	HexNAc(4)Hex(5)NeuAc(1)	C[+57]*2, N[+1914]	1476.95	3	4428.83	4428.8	0	5.7	622	Specific	222.61	181.1	83.63	7.15	39	>sp|P02787|TRFE_HUMAN Serotransferrin OS=Homo sapiens OX=9606 GN=TF PE=1 SV=3	40541		controllerType=0 controllerNumber=1 scan=10418	86.1412
10819:4	4	R.QQQHLFGSN[+2204.772]VTDC[+57.021]SGNFC[+57.021]LFR.S	HexNAc(4)Hex(5)NeuAc(2)	C[+57]*2, N[+2205]	1180.73	4	4719.91	4719.9	0	3.4	622	Specific	239.71	5.38	5.38	3	39	>sp|P02787|TRFE_HUMAN Serotransferrin OS=Homo sapiens OX=9606 GN=TF PE=1 SV=3	40541		controllerType=0 controllerNumber=1 scan=10635	87.5521
10820:4	4	R.QQQHLFGSN[+2204.772]VTDC[+57.021]SGNFC[+57.021]LFR.S	HexNAc(4)Hex(5)NeuAc(2)	C[+57]*2, N[+2205]	1180.73	4	4719.91	4719.9	0	3.4	622	Specific	241.31	217.33	53.97	7.15	39	>sp|P02787|TRFE_HUMAN Serotransferrin OS=Homo sapiens OX=9606 GN=TF PE=1 SV=3	40541		controllerType=0 controllerNumber=1 scan=10636	87.5627
10625:4	4	R.QQQHLFGSN[+2350.830]VTDC[+57.021]SGNFC[+57.021]LFR.S	HexNAc(4)Hex(5)Fuc(1)NeuAc(2)	C[+57]*2, N[+2351]	1217.25	4	4865.98	4865.95	0	4.9	622	Specific	256.31	35.74	35.74	4.9	39	>sp|P02787|TRFE_HUMAN Serotransferrin OS=Homo sapiens OX=9606 GN=TF PE=1 SV=3	40541		controllerType=0 controllerNumber=1 scan=10421	86.1543
10262:4	4	R.QQQHLFGSN[+1913.677]VTDC[+57.021]SGNFC[+57.021]LFR.S	HexNAc(4)Hex(5)NeuAc(1)	C[+57]*2, N[+1914]	1107.96	4	4428.82	4428.8	0	4.8	622	Specific	298.66	220.17	43.95	7.77	39	>sp|P02787|TRFE_HUMAN Serotransferrin OS=Homo sapiens OX=9606 GN=TF PE=1 SV=3	40541		controllerType=0 controllerNumber=1 scan=10022	83.6298
10685:3	4	R.QQQHLFGSN[+1548.545]VTDC[+57.021]SGNFC[+57.021]LFR.S	HexNAc(3)Hex(4)NeuAc(1)	C[+57]*2, N[+1549]	1355.24	3	4063.69	4063.67	0	6.1	622	Specific	309.48	101.85	101.85	5.41	39	>sp|P02787|TRFE_HUMAN Serotransferrin OS=Homo sapiens OX=9606 GN=TF PE=1 SV=3	40541		controllerType=0 controllerNumber=1 scan=10487	86.5642
10626:4	4	R.QQQHLFGSN[+2350.830]VTDC[+57.021]SGNFC[+57.021]LFR.S	HexNAc(4)Hex(5)Fuc(1)NeuAc(2)	C[+57]*2, N[+2351]	1217.25	4	4865.98	4865.95	0	4.9	622	Specific	314.66	232	232	7.84	39	>sp|P02787|TRFE_HUMAN Serotransferrin OS=Homo sapiens OX=9606 GN=TF PE=1 SV=3	40541		controllerType=0 controllerNumber=1 scan=10422	86.1632
10531:4	4	R.QQQHLFGSN[+2350.830]VTDC[+57.021]SGNFC[+57.021]LFR.S	HexNAc(4)Hex(5)Fuc(1)NeuAc(2)	C[+57]*2, N[+2351]	1217.25	4	4865.98	4865.95	0	4.4	622	Specific	316.14	16.03	16.03	5.16	39	>sp|P02787|TRFE_HUMAN Serotransferrin OS=Homo sapiens OX=9606 GN=TF PE=1 SV=3	40541		controllerType=0 controllerNumber=1 scan=10318	85.5273
10700:4	4	R.QQQHLFGSN[+2204.772]VTDC[+57.021]SGNFC[+57.021]LFR.S	HexNAc(4)Hex(5)NeuAc(2)	C[+57]*2, N[+2205]	1180.74	4	4719.92	4719.9	0	5.7	622	Specific	345.96	248.32	52.75	7.56	39	>sp|P02787|TRFE_HUMAN Serotransferrin OS=Homo sapiens OX=9606 GN=TF PE=1 SV=3	40541		controllerType=0 controllerNumber=1 scan=10504	86.6826
10532:4	4	R.QQQHLFGSN[+2350.830]VTDC[+57.021]SGNFC[+57.021]LFR.S	HexNAc(4)Hex(5)Fuc(1)NeuAc(2)	C[+57]*2, N[+2351]	1217.25	4	4865.98	4865.95	0	4.4	622	Specific	365.11	331.84	331.84	8.53	39	>sp|P02787|TRFE_HUMAN Serotransferrin OS=Homo sapiens OX=9606 GN=TF PE=1 SV=3	40541		controllerType=0 controllerNumber=1 scan=10319	85.5363
10760:4	4	R.QQQHLFGSN[+2204.772]VTDC[+57.021]SGNFC[+57.021]LFR.S	HexNAc(4)Hex(5)NeuAc(2)	C[+57]*2, N[+2205]	1180.73	4	4719.92	4719.9	0	4.4	622	Specific	379.29	287.69	49.04	8.4	39	>sp|P02787|TRFE_HUMAN Serotransferrin OS=Homo sapiens OX=9606 GN=TF PE=1 SV=3	40541		controllerType=0 controllerNumber=1 scan=10570	87.1138
10617:3	4	R.QQQHLFGSN[+1548.545]VTDC[+57.021]SGNFC[+57.021]LFR.S	HexNAc(3)Hex(4)NeuAc(1)	C[+57]*2, N[+1549]	1355.23	3	4063.69	4063.67	0	4.8	622	Specific	411.22	246.35	228.33	7.99	39	>sp|P02787|TRFE_HUMAN Serotransferrin OS=Homo sapiens OX=9606 GN=TF PE=1 SV=3	40541		controllerType=0 controllerNumber=1 scan=10412	86.1022
10204:4	4	R.QQQHLFGSN[+1913.677]VTDC[+57.021]SGNFC[+57.021]LFR.S	HexNAc(4)Hex(5)NeuAc(1)	C[+57]*2, N[+1914]	1107.96	4	4428.82	4428.8	0	4.8	622	Specific	431.39	354.79	103.24	8.94	39	>sp|P02787|TRFE_HUMAN Serotransferrin OS=Homo sapiens OX=9606 GN=TF PE=1 SV=3	40541		controllerType=0 controllerNumber=1 scan=9958	83.2007
10618:3	4	R.QQQHLFGSN[+1548.545]VTDC[+57.021]SGNFC[+57.021]LFR.S	HexNAc(3)Hex(4)NeuAc(1)	C[+57]*2, N[+1549]	1355.23	3	4063.69	4063.67	0	4.8	622	Specific	509.46	442.12	81.26	11.22	39	>sp|P02787|TRFE_HUMAN Serotransferrin OS=Homo sapiens OX=9606 GN=TF PE=1 SV=3	40541		controllerType=0 controllerNumber=1 scan=10413	86.111
10640:4	4	R.QQQHLFGSN[+2204.772]VTDC[+57.021]SGNFC[+57.021]LFR.S	HexNAc(4)Hex(5)NeuAc(2)	C[+57]*2, N[+2205]	1180.74	4	4719.92	4719.9	0	5.2	622	Specific	703.44	568.22	105.34	15.57	39	>sp|P02787|TRFE_HUMAN Serotransferrin OS=Homo sapiens OX=9606 GN=TF PE=1 SV=3	40541		controllerType=0 controllerNumber=1 scan=10438	86.2534
10578:4	4	R.Q[-17.027]QQHLFGSN[+2586.920]VTDC[+57.021]SGNFC[+57.021]LFR.S	HexNAc(5)Hex(7)Fuc(1)NeuAc(1)	C[+57]*2, N[+2587], Q[-17]	1272.02	4	5085.05	5085.02	0	7	622	Specific	92.71	92.71	80.43	4.7	39	>sp|P02787|TRFE_HUMAN Serotransferrin OS=Homo sapiens OX=9606 GN=TF PE=1 SV=3	40541		controllerType=0 controllerNumber=1 scan=10369	85.8452
10484:4	4	R.Q[-17.027]QQHLFGSN[+2237.783]VTDC[+57.021]SGNFC[+57.021]LFR.S	HexNAc(4)Hex(7)NeuAc(1)	C[+57]*2, N[+2238], Q[-17]	1184.73	4	4735.91	4735.88	0	6.3	622	Specific	93.37	32.8	32.8	2.95	39	>sp|P02787|TRFE_HUMAN Serotransferrin OS=Homo sapiens OX=9606 GN=TF PE=1 SV=3	40541		controllerType=0 controllerNumber=1 scan=10266	85.1709
11392:3	4	R.Q[-17.027]QQHLFGSN[+1548.545]VTDC[+57.021]SGNFC[+57.021]LFR.S	HexNAc(3)Hex(4)NeuAc(1)	C[+57]*2, N[+1549], Q[-17]	1349.56	3	4046.67	4046.64	0	7.1	622	Specific	131.87	114.58	114.58	5.08	39	>sp|P02787|TRFE_HUMAN Serotransferrin OS=Homo sapiens OX=9606 GN=TF PE=1 SV=3	40541		controllerType=0 controllerNumber=1 scan=11265	92.12
17260:4	4	R.Q[-17.027]QQHLFGSN[+2221.788]VTDC[+57.021]SGNFC[+57.021]LFR.S	HexNAc(4)Hex(6)Fuc(1)NeuAc(1)	C[+57]*2, N[+2222], Q[-17]	1180.73	4	4719.91	4719.89	0	5.7	622	Specific	141.6	100.58	46.2	5.34	39	>sp|P02787|TRFE_HUMAN Serotransferrin OS=Homo sapiens OX=9606 GN=TF PE=1 SV=3	40541		controllerType=0 controllerNumber=1 scan=17645	153.312
10599:3	4	R.Q[-17.027]QQHLFGSN[+2221.788]VTDC[+57.021]SGNFC[+57.021]LFR.S	HexNAc(4)Hex(6)Fuc(1)NeuAc(1)	C[+57]*2, N[+2222], Q[-17]	1573.98	3	4719.92	4719.89	0	7	622	Specific	157.04	21.02	21.02	2.01	39	>sp|P02787|TRFE_HUMAN Serotransferrin OS=Homo sapiens OX=9606 GN=TF PE=1 SV=3	40541		controllerType=0 controllerNumber=1 scan=10393	85.9911
10588:4	4	R.Q[-17.027]QQHLFGSN[+2221.788]VTDC[+57.021]SGNFC[+57.021]LFR.S	HexNAc(4)Hex(6)Fuc(1)NeuAc(1)	C[+57]*2, N[+2222], Q[-17]	1180.73	4	4719.91	4719.89	0	4.2	622	Specific	162.68	66.17	17.78	5.3	39	>sp|P02787|TRFE_HUMAN Serotransferrin OS=Homo sapiens OX=9606 GN=TF PE=1 SV=3	40541		controllerType=0 controllerNumber=1 scan=10380	85.9131
10985:4	4	R.Q[-17.027]QQHLFGSN[+1913.677]VTDC[+57.021]SGNFC[+57.021]LFR.S	HexNAc(4)Hex(5)NeuAc(1)	C[+57]*2, N[+1914], Q[-17]	1103.7	4	4411.8	4411.77	0	4.7	622	Specific	166.57	0.67	0.67	1.85	39	>sp|P02787|TRFE_HUMAN Serotransferrin OS=Homo sapiens OX=9606 GN=TF PE=1 SV=3	40541		controllerType=0 controllerNumber=1 scan=10817	88.8155
10922:4	4	R.Q[-17.027]QQHLFGSN[+2878.015]VTDC[+57.021]SGNFC[+57.021]LFR.S	HexNAc(5)Hex(7)Fuc(1)NeuAc(2)	C[+57]*2, N[+2878], Q[-17]	1344.79	4	5376.15	5376.11	0	6.8	622	Specific	171.28	132.15	76.51	4.99	39	>sp|P02787|TRFE_HUMAN Serotransferrin OS=Homo sapiens OX=9606 GN=TF PE=1 SV=3	40541		controllerType=0 controllerNumber=1 scan=10748	88.3423
11270:4	4	R.Q[-17.027]QQHLFGSN[+2350.830]VTDC[+57.021]SGNFC[+57.021]LFR.S	HexNAc(4)Hex(5)Fuc(1)NeuAc(2)	C[+57]*2, N[+2351], Q[-17]	1212.99	4	4848.95	4848.93	0	4.2	622	Specific	176.91	176.91	176.91	6.24	39	>sp|P02787|TRFE_HUMAN Serotransferrin OS=Homo sapiens OX=9606 GN=TF PE=1 SV=3	40541		controllerType=0 controllerNumber=1 scan=11131	91.135
11335:3	4	R.Q[-17.027]QQHLFGSN[+2221.788]VTDC[+57.021]SGNFC[+57.021]LFR.S	HexNAc(4)Hex(6)Fuc(1)NeuAc(1)	C[+57]*2, N[+2222], Q[-17]	1573.98	3	4719.92	4719.89	0	6.7	622	Specific	180.03	15.19	15.19	1.8	39	>sp|P02787|TRFE_HUMAN Serotransferrin OS=Homo sapiens OX=9606 GN=TF PE=1 SV=3	40541		controllerType=0 controllerNumber=1 scan=11202	91.6272
10980:4	4	R.Q[-17.027]QQHLFGSN[+2878.015]VTDC[+57.021]SGNFC[+57.021]LFR.S	HexNAc(5)Hex(7)Fuc(1)NeuAc(2)	C[+57]*2, N[+2878], Q[-17]	1344.79	4	5376.15	5376.11	0	6.9	622	Specific	180.83	114.05	48.73	4.82	39	>sp|P02787|TRFE_HUMAN Serotransferrin OS=Homo sapiens OX=9606 GN=TF PE=1 SV=3	40541		controllerType=0 controllerNumber=1 scan=10812	88.7835
11319:3	4	R.Q[-17.027]QQHLFGSN[+2204.772]VTDC[+57.021]SGNFC[+57.021]LFR.S	HexNAc(4)Hex(5)NeuAc(2)	C[+57]*2, N[+2205], Q[-17]	1568.3	3	4702.89	4702.87	0	4.4	622	Specific	184.71	29.84	29.84	2.94	39	>sp|P02787|TRFE_HUMAN Serotransferrin OS=Homo sapiens OX=9606 GN=TF PE=1 SV=3	40541		controllerType=0 controllerNumber=1 scan=11185	91.5133
11382:3	4	R.Q[-17.027]QQHLFGSN[+2204.772]VTDC[+57.021]SGNFC[+57.021]LFR.S	HexNAc(4)Hex(5)NeuAc(2)	C[+57]*2, N[+2205], Q[-17]	1568.3	3	4702.89	4702.87	0	4.5	622	Specific	185.37	122.91	122.91	6.24	39	>sp|P02787|TRFE_HUMAN Serotransferrin OS=Homo sapiens OX=9606 GN=TF PE=1 SV=3	40541		controllerType=0 controllerNumber=1 scan=11254	92.0327
11381:3	4	R.Q[-17.027]QQHLFGSN[+2204.772]VTDC[+57.021]SGNFC[+57.021]LFR.S	HexNAc(4)Hex(5)NeuAc(2)	C[+57]*2, N[+2205], Q[-17]	1568.3	3	4702.89	4702.87	0	4.5	622	Specific	200.99	65.69	65.69	3.21	39	>sp|P02787|TRFE_HUMAN Serotransferrin OS=Homo sapiens OX=9606 GN=TF PE=1 SV=3	40541		controllerType=0 controllerNumber=1 scan=11253	92.0241
16776:3	4	R.Q[-17.027]QQHLFGSN[+2221.788]VTDC[+57.021]SGNFC[+57.021]LFR.S	HexNAc(4)Hex(6)Fuc(1)NeuAc(1)	C[+57]*2, N[+2222], Q[-17]	1573.98	3	4719.92	4719.89	0	7.7	622	Specific	209.74	80.3	56.54	3.32	39	>sp|P02787|TRFE_HUMAN Serotransferrin OS=Homo sapiens OX=9606 GN=TF PE=1 SV=3	40541		controllerType=0 controllerNumber=1 scan=17117	148.134
11337:3	4	R.Q[-17.027]QQHLFGSN[+1913.677]VTDC[+57.021]SGNFC[+57.021]LFR.S	HexNAc(4)Hex(5)NeuAc(1)	C[+57]*2, N[+1914], Q[-17]	1471.27	3	4411.79	4411.77	0	4.6	622	Specific	214.15	98.43	98.43	4.75	39	>sp|P02787|TRFE_HUMAN Serotransferrin OS=Homo sapiens OX=9606 GN=TF PE=1 SV=3	40541		controllerType=0 controllerNumber=1 scan=11204	91.6397
11379:4	4	R.Q[-17.027]QQHLFGSN[+2204.772]VTDC[+57.021]SGNFC[+57.021]LFR.S	HexNAc(4)Hex(5)NeuAc(2)	C[+57]*2, N[+2205], Q[-17]	1176.48	4	4702.89	4702.87	0	4.2	622	Specific	237.15	73.91	73.91	5.2	39	>sp|P02787|TRFE_HUMAN Serotransferrin OS=Homo sapiens OX=9606 GN=TF PE=1 SV=3	40541		controllerType=0 controllerNumber=1 scan=11251	92.0117
11343:4	4	R.Q[-17.027]QQHLFGSN[+1913.677]VTDC[+57.021]SGNFC[+57.021]LFR.S	HexNAc(4)Hex(5)NeuAc(1)	C[+57]*2, N[+1914], Q[-17]	1103.7	4	4411.79	4411.77	0	4.5	622	Specific	238.77	2.88	2.88	2.79	39	>sp|P02787|TRFE_HUMAN Serotransferrin OS=Homo sapiens OX=9606 GN=TF PE=1 SV=3	40541		controllerType=0 controllerNumber=1 scan=11211	91.6921
10260:3	4	R.Q[-17.027]QQHLFGSN[+1930.692]VTDC[+57.021]SGNFC[+57.021]LFR.S	HexNAc(4)Hex(6)Fuc(1)	C[+57]*2, N[+1931], Q[-17]	1476.95	3	4428.82	4428.79	0	7.7	622	Specific	250.71	216.57	75.15	6.5	39	>sp|P02787|TRFE_HUMAN Serotransferrin OS=Homo sapiens OX=9606 GN=TF PE=1 SV=3	40541		controllerType=0 controllerNumber=1 scan=10020	83.6183
11608:4	4	R.Q[-17.027]QQHLFGSN[+2861.000]VTDC[+57.021]SGNFC[+57.021]LFR.S	HexNAc(5)Hex(6)NeuAc(3)	C[+57]*2, N[+2861], Q[-17]	1340.54	4	5359.13	5359.1	0	5.9	622	Specific	269.89	229	229	7.19	39	>sp|P02787|TRFE_HUMAN Serotransferrin OS=Homo sapiens OX=9606 GN=TF PE=1 SV=3	40541		controllerType=0 controllerNumber=1 scan=11502	93.7349
10600:3	4	R.Q[-17.027]QQHLFGSN[+2221.788]VTDC[+57.021]SGNFC[+57.021]LFR.S	HexNAc(4)Hex(6)Fuc(1)NeuAc(1)	C[+57]*2, N[+2222], Q[-17]	1573.98	3	4719.92	4719.89	0	7	622	Specific	282.45	228.61	69.99	6.97	39	>sp|P02787|TRFE_HUMAN Serotransferrin OS=Homo sapiens OX=9606 GN=TF PE=1 SV=3	40541		controllerType=0 controllerNumber=1 scan=10394	85.9992
11356:4	4	R.Q[-17.027]QQHLFGSN[+2350.830]VTDC[+57.021]SGNFC[+57.021]LFR.S	HexNAc(4)Hex(5)Fuc(1)NeuAc(2)	C[+57]*2, N[+2351], Q[-17]	1212.99	4	4848.95	4848.93	0	4.3	622	Specific	294.32	270.24	270.24	7.9	39	>sp|P02787|TRFE_HUMAN Serotransferrin OS=Homo sapiens OX=9606 GN=TF PE=1 SV=3	40541		controllerType=0 controllerNumber=1 scan=11225	91.7888
11323:4	4	R.Q[-17.027]QQHLFGSN[+2204.772]VTDC[+57.021]SGNFC[+57.021]LFR.S	HexNAc(4)Hex(5)NeuAc(2)	C[+57]*2, N[+2205], Q[-17]	1176.48	4	4702.89	4702.87	0	4	622	Specific	297.48	92.26	92.26	6.03	39	>sp|P02787|TRFE_HUMAN Serotransferrin OS=Homo sapiens OX=9606 GN=TF PE=1 SV=3	40541		controllerType=0 controllerNumber=1 scan=11189	91.5395
10988:3	4	R.Q[-17.027]QQHLFGSN[+1913.677]VTDC[+57.021]SGNFC[+57.021]LFR.S	HexNAc(4)Hex(5)NeuAc(1)	C[+57]*2, N[+1914], Q[-17]	1471.27	3	4411.8	4411.77	0	4.9	622	Specific	323.51	226.73	226.73	8.13	39	>sp|P02787|TRFE_HUMAN Serotransferrin OS=Homo sapiens OX=9606 GN=TF PE=1 SV=3	40541		controllerType=0 controllerNumber=1 scan=10820	88.8424
11355:4	4	R.Q[-17.027]QQHLFGSN[+2350.830]VTDC[+57.021]SGNFC[+57.021]LFR.S	HexNAc(4)Hex(5)Fuc(1)NeuAc(2)	C[+57]*2, N[+2351], Q[-17]	1212.99	4	4848.95	4848.93	0	4.3	622	Specific	330.2	11.59	11.59	4.51	39	>sp|P02787|TRFE_HUMAN Serotransferrin OS=Homo sapiens OX=9606 GN=TF PE=1 SV=3	40541		controllerType=0 controllerNumber=1 scan=11224	91.7781
11344:4	4	R.Q[-17.027]QQHLFGSN[+1913.677]VTDC[+57.021]SGNFC[+57.021]LFR.S	HexNAc(4)Hex(5)NeuAc(1)	C[+57]*2, N[+1914], Q[-17]	1103.7	4	4411.79	4411.77	0	4.5	622	Specific	337.12	292.38	292.38	8.14	39	>sp|P02787|TRFE_HUMAN Serotransferrin OS=Homo sapiens OX=9606 GN=TF PE=1 SV=3	40541		controllerType=0 controllerNumber=1 scan=11212	91.7034
11320:3	4	R.Q[-17.027]QQHLFGSN[+2204.772]VTDC[+57.021]SGNFC[+57.021]LFR.S	HexNAc(4)Hex(5)NeuAc(2)	C[+57]*2, N[+2205], Q[-17]	1568.3	3	4702.89	4702.87	0	4.4	622	Specific	371.44	312.83	312.83	8.75	39	>sp|P02787|TRFE_HUMAN Serotransferrin OS=Homo sapiens OX=9606 GN=TF PE=1 SV=3	40541		controllerType=0 controllerNumber=1 scan=11186	91.5222
11338:3	4	R.Q[-17.027]QQHLFGSN[+1913.677]VTDC[+57.021]SGNFC[+57.021]LFR.S	HexNAc(4)Hex(5)NeuAc(1)	C[+57]*2, N[+1914], Q[-17]	1471.27	3	4411.79	4411.77	0	4.6	622	Specific	376.83	281.53	281.53	8.68	39	>sp|P02787|TRFE_HUMAN Serotransferrin OS=Homo sapiens OX=9606 GN=TF PE=1 SV=3	40541		controllerType=0 controllerNumber=1 scan=11205	91.6494
11391:3	4	R.Q[-17.027]QQHLFGSN[+1548.545]VTDC[+57.021]SGNFC[+57.021]LFR.S	HexNAc(3)Hex(4)NeuAc(1)	C[+57]*2, N[+1549], Q[-17]	1349.56	3	4046.67	4046.64	0	7.1	622	Specific	389.03	193.49	193.49	6.28	39	>sp|P02787|TRFE_HUMAN Serotransferrin OS=Homo sapiens OX=9606 GN=TF PE=1 SV=3	40541		controllerType=0 controllerNumber=1 scan=11264	92.1101
11380:4	4	R.Q[-17.027]QQHLFGSN[+2204.772]VTDC[+57.021]SGNFC[+57.021]LFR.S	HexNAc(4)Hex(5)NeuAc(2)	C[+57]*2, N[+2205], Q[-17]	1176.48	4	4702.89	4702.87	0	4.2	622	Specific	429.63	403.52	403.52	10.51	39	>sp|P02787|TRFE_HUMAN Serotransferrin OS=Homo sapiens OX=9606 GN=TF PE=1 SV=3	40541		controllerType=0 controllerNumber=1 scan=11252	92.0215
11329:3	4	R.Q[-17.027]QQHLFGSN[+1548.545]VTDC[+57.021]SGNFC[+57.021]LFR.S	HexNAc(3)Hex(4)NeuAc(1)	C[+57]*2, N[+1549], Q[-17]	1349.56	3	4046.66	4046.64	0	5	622	Specific	437.66	261.83	261.83	8.11	39	>sp|P02787|TRFE_HUMAN Serotransferrin OS=Homo sapiens OX=9606 GN=TF PE=1 SV=3	40541		controllerType=0 controllerNumber=1 scan=11196	91.5906
11347:3	4	R.Q[-17.027]QQHLFGSN[+1548.545]VTDC[+57.021]SGNFC[+57.021]LFR.S	HexNAc(3)Hex(4)NeuAc(1)	C[+57]*2, N[+1549], Q[-17]	1349.56	3	4046.66	4046.64	0	4.2	622	Specific	439.62	283.95	283.95	8.33	39	>sp|P02787|TRFE_HUMAN Serotransferrin OS=Homo sapiens OX=9606 GN=TF PE=1 SV=3	40541		controllerType=0 controllerNumber=1 scan=11215	91.7215
16770:4	4	R.QQQHLFGSN[+2204.772]VTDC[+57.021]SGN[+0.984]FC[+57.021]LFR.S	HexNAc(4)Hex(5)NeuAc(2)	C[+57]*2, N[+1][+2205]	1180.99	4	4720.92	4720.88	0	8.1	622	Specific	454.95	343.51	343.51	7.63	39	>sp|P02787|TRFE_HUMAN Serotransferrin OS=Homo sapiens OX=9606 GN=TF PE=1 SV=3	40541		controllerType=0 controllerNumber=1 scan=17110	148.082
10986:4	4	R.Q[-17.027]QQHLFGSN[+1913.677]VTDC[+57.021]SGNFC[+57.021]LFR.S	HexNAc(4)Hex(5)NeuAc(1)	C[+57]*2, N[+1914], Q[-17]	1103.7	4	4411.8	4411.77	0	4.7	622	Specific	464.65	409.27	409.27	10.8	39	>sp|P02787|TRFE_HUMAN Serotransferrin OS=Homo sapiens OX=9606 GN=TF PE=1 SV=3	40541		controllerType=0 controllerNumber=1 scan=10818	88.8268
11348:3	4	R.Q[-17.027]QQHLFGSN[+1548.545]VTDC[+57.021]SGNFC[+57.021]LFR.S	HexNAc(3)Hex(4)NeuAc(1)	C[+57]*2, N[+1549], Q[-17]	1349.56	3	4046.66	4046.64	0	4.2	622	Specific	538.03	493.08	493.08	11.33	39	>sp|P02787|TRFE_HUMAN Serotransferrin OS=Homo sapiens OX=9606 GN=TF PE=1 SV=3	40541		controllerType=0 controllerNumber=1 scan=11216	91.7303
11330:3	4	R.Q[-17.027]QQHLFGSN[+1548.545]VTDC[+57.021]SGNFC[+57.021]LFR.S	HexNAc(3)Hex(4)NeuAc(1)	C[+57]*2, N[+1549], Q[-17]	1349.56	3	4046.66	4046.64	0	5	622	Specific	577.38	507.83	507.83	11.6	39	>sp|P02787|TRFE_HUMAN Serotransferrin OS=Homo sapiens OX=9606 GN=TF PE=1 SV=3	40541		controllerType=0 controllerNumber=1 scan=11197	91.5998
11324:4	4	R.Q[-17.027]QQHLFGSN[+2204.772]VTDC[+57.021]SGNFC[+57.021]LFR.S	HexNAc(4)Hex(5)NeuAc(2)	C[+57]*2, N[+2205], Q[-17]	1176.48	4	4702.89	4702.87	0	4	622	Specific	634.85	541	541	13.56	39	>sp|P02787|TRFE_HUMAN Serotransferrin OS=Homo sapiens OX=9606 GN=TF PE=1 SV=3	40541		controllerType=0 controllerNumber=1 scan=11190	91.5482
07616:2	5	K.REEAPSLRPAPPPISGGGYR.A			1054.06	2	2107.11	2107.1	0	3.9	53	Specific	245.96	157.54	157.54	6.26	23	>sp|P02675|FIBB_HUMAN Fibrinogen beta chain OS=Homo sapiens OX=9606 GN=FGB PE=1 SV=2	15899		controllerType=0 controllerNumber=1 scan=7111	64.7507
07615:2	5	K.REEAPSLRPAPPPISGGGYR.A			1054.06	2	2107.11	2107.1	0	3.9	53	Specific	373.47	298.29	298.29	8.45	23	>sp|P02675|FIBB_HUMAN Fibrinogen beta chain OS=Homo sapiens OX=9606 GN=FGB PE=1 SV=2	15899		controllerType=0 controllerNumber=1 scan=7110	64.7358
07972:2	5	R.EEAPSLRPAPPPISGGGYR.A			976.009	2	1951.01	1951	0	4.2	54	Specific	524.01	393.36	393.36	10.4	23	>sp|P02675|FIBB_HUMAN Fibrinogen beta chain OS=Homo sapiens OX=9606 GN=FGB PE=1 SV=2	15899		controllerType=0 controllerNumber=1 scan=7503	67.3139
07971:2	5	R.EEAPSLRPAPPPISGGGYR.A			976.009	2	1951.01	1951	0	4.2	54	Specific	630.09	522.41	522.41	13.65	23	>sp|P02675|FIBB_HUMAN Fibrinogen beta chain OS=Homo sapiens OX=9606 GN=FGB PE=1 SV=2	15899		controllerType=0 controllerNumber=1 scan=7502	67.3036
10808:3	5	R.KAPDAGGC[+57.021]LHADPDLGVLC[+57.021]PTGC[+57.021]QLQEALLQQER.P		C[+57]*3	1239.94	3	3717.8	3717.78	0	5.2	88	Specific	627.22	627.22	627.22	12.69	23	>sp|P02675|FIBB_HUMAN Fibrinogen beta chain OS=Homo sapiens OX=9606 GN=FGB PE=1 SV=2	15899		controllerType=0 controllerNumber=1 scan=10622	87.4643
10801:4	5	R.KAPDAGGC[+57.021]LHADPDLGVLC[+57.021]PTGC[+57.021]QLQEALLQQER.P		C[+57]*3	930.205	4	3717.8	3717.78	0	4.9	88	Specific	654.82	585.2	585.2	13.65	23	>sp|P02675|FIBB_HUMAN Fibrinogen beta chain OS=Homo sapiens OX=9606 GN=FGB PE=1 SV=2	15899		controllerType=0 controllerNumber=1 scan=10615	87.4188
10802:4	5	R.KAPDAGGC[+57.021]LHADPDLGVLC[+57.021]PTGC[+57.021]QLQEALLQQER.P		C[+57]*3	930.205	4	3717.8	3717.78	0	4.9	88	Specific	714.19	714.19	714.19	14.65	23	>sp|P02675|FIBB_HUMAN Fibrinogen beta chain OS=Homo sapiens OX=9606 GN=FGB PE=1 SV=2	15899		controllerType=0 controllerNumber=1 scan=10616	87.4276
10807:3	5	R.KAPDAGGC[+57.021]LHADPDLGVLC[+57.021]PTGC[+57.021]QLQEALLQQER.P		C[+57]*3	1239.94	3	3717.8	3717.78	0	5.2	88	Specific	1057.01	1009.83	1009.83	21.69	23	>sp|P02675|FIBB_HUMAN Fibrinogen beta chain OS=Homo sapiens OX=9606 GN=FGB PE=1 SV=2	15899		controllerType=0 controllerNumber=1 scan=10621	87.4547
10714:3	5	R.KAPDAGGC[+57.021]LHADPDLGVLC[+57.021]PTGC[+57.021]QLQEALLQQERPIR.N		C[+57]*3	1362.02	3	4084.04	4084.02	0	5.3	88	Specific	258.84	258.84	258.84	6.65	23	>sp|P02675|FIBB_HUMAN Fibrinogen beta chain OS=Homo sapiens OX=9606 GN=FGB PE=1 SV=2	15899		controllerType=0 controllerNumber=1 scan=10519	86.7735
10691:5	5	R.KAPDAGGC[+57.021]LHADPDLGVLC[+57.021]PTGC[+57.021]QLQEALLQQERPIR.N		C[+57]*3	817.614	5	4084.04	4084.02	0	5.7	88	Specific	317.48	317.48	317.48	6.22	23	>sp|P02675|FIBB_HUMAN Fibrinogen beta chain OS=Homo sapiens OX=9606 GN=FGB PE=1 SV=2	15899		controllerType=0 controllerNumber=1 scan=10494	86.6182
10689:4	5	R.KAPDAGGC[+57.021]LHADPDLGVLC[+57.021]PTGC[+57.021]QLQEALLQQERPIR.N		C[+57]*3	1021.77	4	4084.04	4084.02	0	5.6	88	Specific	689.47	651.88	651.88	13.37	23	>sp|P02675|FIBB_HUMAN Fibrinogen beta chain OS=Homo sapiens OX=9606 GN=FGB PE=1 SV=2	15899		controllerType=0 controllerNumber=1 scan=10492	86.6056
10690:4	5	R.KAPDAGGC[+57.021]LHADPDLGVLC[+57.021]PTGC[+57.021]QLQEALLQQERPIR.N		C[+57]*3	1021.77	4	4084.04	4084.02	0	5.6	88	Specific	717.17	717.17	717.17	14.37	23	>sp|P02675|FIBB_HUMAN Fibrinogen beta chain OS=Homo sapiens OX=9606 GN=FGB PE=1 SV=2	15899		controllerType=0 controllerNumber=1 scan=10493	86.6155
10713:3	5	R.KAPDAGGC[+57.021]LHADPDLGVLC[+57.021]PTGC[+57.021]QLQEALLQQERPIR.N		C[+57]*3	1362.02	3	4084.04	4084.02	0	5.3	88	Specific	931.17	866.21	866.21	18.55	23	>sp|P02675|FIBB_HUMAN Fibrinogen beta chain OS=Homo sapiens OX=9606 GN=FGB PE=1 SV=2	15899		controllerType=0 controllerNumber=1 scan=10518	86.7643
10692:5	5	R.KAPDAGGC[+57.021]LHADPDLGVLC[+57.021]PTGC[+57.021]QLQEALLQQERPIR.N		C[+57]*3	817.614	5	4084.04	4084.02	0	5.7	88	Specific	1044.69	1044.69	1044.69	20.33	23	>sp|P02675|FIBB_HUMAN Fibrinogen beta chain OS=Homo sapiens OX=9606 GN=FGB PE=1 SV=2	15899		controllerType=0 controllerNumber=1 scan=10495	86.6272
11095:4	5	K.APDAGGC[+57.021]LHADPDLGVLC[+57.021]PTGC[+57.021]QLQEALLQQERPIR.N		C[+57]*3	989.74	4	3955.94	3955.92	0	4.6	89	Specific	566.79	463.51	463.51	10.05	23	>sp|P02675|FIBB_HUMAN Fibrinogen beta chain OS=Homo sapiens OX=9606 GN=FGB PE=1 SV=2	15899		controllerType=0 controllerNumber=1 scan=10938	89.7174
11096:4	5	K.APDAGGC[+57.021]LHADPDLGVLC[+57.021]PTGC[+57.021]QLQEALLQQERPIR.N		C[+57]*3	989.74	4	3955.94	3955.92	0	4.6	89	Specific	940.35	940.35	940.35	18.76	23	>sp|P02675|FIBB_HUMAN Fibrinogen beta chain OS=Homo sapiens OX=9606 GN=FGB PE=1 SV=2	15899		controllerType=0 controllerNumber=1 scan=10939	89.728
11882:3	5	R.NSVDELNNNVEAVSQTSSSSFQYMYLLK.D			1056.5	3	3167.5	3167.48	0	4.7	125	Specific	636.53	609.68	609.68	13.07	23	>sp|P02675|FIBB_HUMAN Fibrinogen beta chain OS=Homo sapiens OX=9606 GN=FGB PE=1 SV=2	15899		controllerType=0 controllerNumber=1 scan=11804	96.1707
11881:3	5	R.NSVDELNNNVEAVSQTSSSSFQYMYLLK.D			1056.5	3	3167.5	3167.48	0	4.7	125	Specific	887.69	803.18	803.18	18.07	23	>sp|P02675|FIBB_HUMAN Fibrinogen beta chain OS=Homo sapiens OX=9606 GN=FGB PE=1 SV=2	15899		controllerType=0 controllerNumber=1 scan=11803	96.1601
12353:3	5	R.N[+0.984]SVDELNNNVEAVSQTSSSSFQYMYLLK.D		N[+1]	1056.83	3	3168.48	3168.47	0	5.1	125	Specific	504.63	323.96	74.92	7.95	23	>sp|P02675|FIBB_HUMAN Fibrinogen beta chain OS=Homo sapiens OX=9606 GN=FGB PE=1 SV=2	15899		controllerType=0 controllerNumber=1 scan=12322	100.675
11012:3	5	R.NSVDELNNNVEAVSQTSSSSFQYM[+15.995]YLLK.D		M[+16]	1061.84	3	3183.49	3183.48	0	5	125	Specific	515.98	490.77	490.77	10.44	23	>sp|P02675|FIBB_HUMAN Fibrinogen beta chain OS=Homo sapiens OX=9606 GN=FGB PE=1 SV=2	15899		controllerType=0 controllerNumber=1 scan=10847	89.0497
11011:3	5	R.NSVDELNNNVEAVSQTSSSSFQYM[+15.995]YLLK.D		M[+16]	1061.84	3	3183.49	3183.48	0	5	125	Specific	844	632.79	632.79	17.07	23	>sp|P02675|FIBB_HUMAN Fibrinogen beta chain OS=Homo sapiens OX=9606 GN=FGB PE=1 SV=2	15899		controllerType=0 controllerNumber=1 scan=10846	89.0388
09026:2	5	K.DNENVVNEYSSELEK.H			884.901	2	1768.8	1768.79	0	4.7	164	Specific	542.52	538.44	538.44	11.05	23	>sp|P02675|FIBB_HUMAN Fibrinogen beta chain OS=Homo sapiens OX=9606 GN=FGB PE=1 SV=2	15899		controllerType=0 controllerNumber=1 scan=8662	75.1404
09000:2	5	K.DNENVVNEYSSELEK.H			884.901	2	1768.8	1768.79	0	4.4	164	Specific	614.75	551.06	551.06	13.47	23	>sp|P02675|FIBB_HUMAN Fibrinogen beta chain OS=Homo sapiens OX=9606 GN=FGB PE=1 SV=2	15899		controllerType=0 controllerNumber=1 scan=8634	74.9606
08999:2	5	K.DNENVVNEYSSELEK.H			884.901	2	1768.8	1768.79	0	4.4	164	Specific	628.96	516.42	516.42	13.47	23	>sp|P02675|FIBB_HUMAN Fibrinogen beta chain OS=Homo sapiens OX=9606 GN=FGB PE=1 SV=2	15899		controllerType=0 controllerNumber=1 scan=8633	74.9515
09025:2	5	K.DNENVVNEYSSELEK.H			884.901	2	1768.8	1768.79	0	4.7	164	Specific	649.04	542.47	542.47	13.47	23	>sp|P02675|FIBB_HUMAN Fibrinogen beta chain OS=Homo sapiens OX=9606 GN=FGB PE=1 SV=2	15899		controllerType=0 controllerNumber=1 scan=8661	75.1324
08027:2	5	R.TPC[+57.021]TVSC[+57.021]NIPVVSGK.E		C[+57]*2	809.904	2	1618.8	1618.79	0	4.8	225	Specific	657.37	522.12	522.12	14.48	23	>sp|P02675|FIBB_HUMAN Fibrinogen beta chain OS=Homo sapiens OX=9606 GN=FGB PE=1 SV=2	15899		controllerType=0 controllerNumber=1 scan=7563	67.718
08028:2	5	R.TPC[+57.021]TVSC[+57.021]NIPVVSGK.E		C[+57]*2	809.904	2	1618.8	1618.79	0	4.8	225	Specific	776.64	734.66	734.66	16.48	23	>sp|P02675|FIBB_HUMAN Fibrinogen beta chain OS=Homo sapiens OX=9606 GN=FGB PE=1 SV=2	15899		controllerType=0 controllerNumber=1 scan=7564	67.7273
07846:3	5	R.KGGETSEM[+15.995]YLIQPDSSVKPYR.V		M[+16]	801.065	3	2401.18	2401.17	0	4.6	247	Specific	607.19	607.19	607.19	13.88	23	>sp|P02675|FIBB_HUMAN Fibrinogen beta chain OS=Homo sapiens OX=9606 GN=FGB PE=1 SV=2	15899		controllerType=0 controllerNumber=1 scan=7364	66.3945
07845:3	5	R.KGGETSEM[+15.995]YLIQPDSSVKPYR.V		M[+16]	801.065	3	2401.18	2401.17	0	4.6	247	Specific	697.32	466.71	466.71	14.88	23	>sp|P02675|FIBB_HUMAN Fibrinogen beta chain OS=Homo sapiens OX=9606 GN=FGB PE=1 SV=2	15899		controllerType=0 controllerNumber=1 scan=7363	66.384
08890:2	5	K.GGETSEMYLIQPDSSVKPYR.V			1129.05	2	2257.09	2257.08	0	4.3	248	Specific	546.99	546.33	546.33	11.46	23	>sp|P02675|FIBB_HUMAN Fibrinogen beta chain OS=Homo sapiens OX=9606 GN=FGB PE=1 SV=2	15899		controllerType=0 controllerNumber=1 scan=8513	74.1707
08889:2	5	K.GGETSEMYLIQPDSSVKPYR.V			1129.05	2	2257.09	2257.08	0	4.3	248	Specific	621.83	563.02	563.02	13.88	23	>sp|P02675|FIBB_HUMAN Fibrinogen beta chain OS=Homo sapiens OX=9606 GN=FGB PE=1 SV=2	15899		controllerType=0 controllerNumber=1 scan=8512	74.1591
09110:2	5	R.VYC[+57.021]DMNTENGGWTVIQNR.Q		C[+57]	1078.98	2	2156.96	2156.95	0	4.2	268	Specific	633.97	506.97	506.97	13.61	23	>sp|P02675|FIBB_HUMAN Fibrinogen beta chain OS=Homo sapiens OX=9606 GN=FGB PE=1 SV=2	15899		controllerType=0 controllerNumber=1 scan=8755	75.76
09109:2	5	R.VYC[+57.021]DMNTENGGWTVIQNR.Q		C[+57]	1078.98	2	2156.96	2156.95	0	4.2	268	Specific	676.83	601.86	601.86	14.61	23	>sp|P02675|FIBB_HUMAN Fibrinogen beta chain OS=Homo sapiens OX=9606 GN=FGB PE=1 SV=2	15899		controllerType=0 controllerNumber=1 scan=8754	75.7496
08698:2	5	R.VYC[+57.021]DM[+15.995]NTENGGWTVIQNR.Q		C[+57], M[+16]	1086.98	2	2172.95	2172.94	0	5.2	268	Specific	439.5	320.16	320.16	8.86	23	>sp|P02675|FIBB_HUMAN Fibrinogen beta chain OS=Homo sapiens OX=9606 GN=FGB PE=1 SV=2	15899		controllerType=0 controllerNumber=1 scan=8301	72.7472
08697:2	5	R.VYC[+57.021]DM[+15.995]NTENGGWTVIQNR.Q		C[+57], M[+16]	1086.98	2	2172.95	2172.94	0	5.2	268	Specific	613.21	496.54	496.54	13.62	23	>sp|P02675|FIBB_HUMAN Fibrinogen beta chain OS=Homo sapiens OX=9606 GN=FGB PE=1 SV=2	15899		controllerType=0 controllerNumber=1 scan=8300	72.7351
10355:2	5	K.NYC[+57.021]GLPGEYWLGNDK.I		C[+57]	893.403	2	1785.8	1785.79	0	4.4	314	Specific	490.77	404.67	404.67	10.74	23	>sp|P02675|FIBB_HUMAN Fibrinogen beta chain OS=Homo sapiens OX=9606 GN=FGB PE=1 SV=2	15899		controllerType=0 controllerNumber=1 scan=10124	84.2633
10356:2	5	K.NYC[+57.021]GLPGEYWLGNDK.I		C[+57]	893.403	2	1785.8	1785.79	0	4.4	314	Specific	511.61	480.66	480.66	10.38	23	>sp|P02675|FIBB_HUMAN Fibrinogen beta chain OS=Homo sapiens OX=9606 GN=FGB PE=1 SV=2	15899		controllerType=0 controllerNumber=1 scan=10125	84.2727
12706:2	5	R.MGPTELLIEMEDWK.G			846.408	2	1691.81	1691.8	0	4.3	335	Specific	112.47	50.16	50.16	2.24	23	>sp|P02675|FIBB_HUMAN Fibrinogen beta chain OS=Homo sapiens OX=9606 GN=FGB PE=1 SV=2	15899		controllerType=0 controllerNumber=1 scan=12706	104.39
12705:2	5	R.MGPTELLIEMEDWK.G			846.408	2	1691.81	1691.8	0	4.3	335	Specific	493.96	305.71	305.71	8.97	23	>sp|P02675|FIBB_HUMAN Fibrinogen beta chain OS=Homo sapiens OX=9606 GN=FGB PE=1 SV=2	15899		controllerType=0 controllerNumber=1 scan=12705	104.375
06953:1	5	K.YQISVNK.Y			851.466	1	851.466	851.462	0	4.2	368	Specific	326.52	67.1	67.1	4.62	23	>sp|P02675|FIBB_HUMAN Fibrinogen beta chain OS=Homo sapiens OX=9606 GN=FGB PE=1 SV=2	15899		controllerType=0 controllerNumber=1 scan=6382	60.0871
06954:1	5	K.YQISVNK.Y			851.466	1	851.466	851.462	0	4.2	368	Specific	442.79	126.93	126.93	6.4	23	>sp|P02675|FIBB_HUMAN Fibrinogen beta chain OS=Homo sapiens OX=9606 GN=FGB PE=1 SV=2	15899		controllerType=0 controllerNumber=1 scan=6383	60.0966
09975:4	5	R.GTAGNALMDGASQLMGEN[+1913.677]R.T	HexNAc(4)Hex(5)NeuAc(1)	N[+1914]	952.394	4	3806.55	3806.54	0	4.6	377	Specific	80.64	11.69	11.69	1.48	23	>sp|P02675|FIBB_HUMAN Fibrinogen beta chain OS=Homo sapiens OX=9606 GN=FGB PE=1 SV=2	15899		controllerType=0 controllerNumber=1 scan=9706	81.5928
10019:3	5	R.GTAGNALMDGASQLMGEN[+1913.677]R.T	HexNAc(4)Hex(5)NeuAc(1)	N[+1914]	1269.52	3	3806.55	3806.54	0	3.9	377	Specific	168.91	39.37	39.37	2.6	23	>sp|P02675|FIBB_HUMAN Fibrinogen beta chain OS=Homo sapiens OX=9606 GN=FGB PE=1 SV=2	15899		controllerType=0 controllerNumber=1 scan=9755	81.8836
08715:3	5	R.GTAGNALMDGASQLMGEN[+1913.677]R.T	HexNAc(4)Hex(5)NeuAc(1)	N[+1914]	1269.52	3	3806.56	3806.54	0	5.3	377	Specific	185.2	48.5	48.5	2.61	23	>sp|P02675|FIBB_HUMAN Fibrinogen beta chain OS=Homo sapiens OX=9606 GN=FGB PE=1 SV=2	15899		controllerType=0 controllerNumber=1 scan=8320	72.8624
10309:4	5	R.GTAGNALMDGASQLMGEN[+2204.772]R.T	HexNAc(4)Hex(5)NeuAc(2)	N[+2205]	1025.17	4	4097.65	4097.63	0	3.4	377	Specific	194.29	122.33	122.33	2.85	23	>sp|P02675|FIBB_HUMAN Fibrinogen beta chain OS=Homo sapiens OX=9606 GN=FGB PE=1 SV=2	15899		controllerType=0 controllerNumber=1 scan=10074	83.9498
16805:3	5	R.GTAGNALMDGASQLMGEN[+2204.772]R.T	HexNAc(4)Hex(5)NeuAc(2)	N[+2205]	1366.56	3	4097.65	4097.63	0	4.9	377	Specific	214.62	4.64	4.64	1.45	23	>sp|P02675|FIBB_HUMAN Fibrinogen beta chain OS=Homo sapiens OX=9606 GN=FGB PE=1 SV=2	15899		controllerType=0 controllerNumber=1 scan=17149	148.418
10310:4	5	R.GTAGNALMDGASQLMGEN[+2204.772]R.T	HexNAc(4)Hex(5)NeuAc(2)	N[+2205]	1025.17	4	4097.65	4097.63	0	3.4	377	Specific	218.65	60.55	60.55	3.05	23	>sp|P02675|FIBB_HUMAN Fibrinogen beta chain OS=Homo sapiens OX=9606 GN=FGB PE=1 SV=2	15899		controllerType=0 controllerNumber=1 scan=10075	83.9595
10299:3	5	R.GTAGNALMDGASQLMGEN[+2204.772]R.T	HexNAc(4)Hex(5)NeuAc(2)	N[+2205]	1366.56	3	4097.65	4097.63	0	4.8	377	Specific	224.91	104.79	104.79	5.39	23	>sp|P02675|FIBB_HUMAN Fibrinogen beta chain OS=Homo sapiens OX=9606 GN=FGB PE=1 SV=2	15899		controllerType=0 controllerNumber=1 scan=10063	83.8817
09995:2	5	R.GTAGNALMDGASQLMGEN[+1257.449]R.T	HexNAc(3)Hex(4)	N[+1257]	1575.67	2	3150.32	3150.31	0	4.9	377	Specific	228.84	107.18	107.18	5.73	23	>sp|P02675|FIBB_HUMAN Fibrinogen beta chain OS=Homo sapiens OX=9606 GN=FGB PE=1 SV=2	15899		controllerType=0 controllerNumber=1 scan=9728	81.7181
09961:3	5	R.GTAGNALMDGASQLMGEN[+1913.677]R.T	HexNAc(4)Hex(5)NeuAc(1)	N[+1914]	1269.52	3	3806.55	3806.54	0	4.5	377	Specific	238.23	85.24	85.24	5.4	23	>sp|P02675|FIBB_HUMAN Fibrinogen beta chain OS=Homo sapiens OX=9606 GN=FGB PE=1 SV=2	15899		controllerType=0 controllerNumber=1 scan=9691	81.5095
10363:3	5	R.GTAGNALMDGASQLMGEN[+2204.772]R.T	HexNAc(4)Hex(5)NeuAc(2)	N[+2205]	1366.55	3	4097.65	4097.63	0	4.3	377	Specific	238.92	116.04	116.04	5.44	23	>sp|P02675|FIBB_HUMAN Fibrinogen beta chain OS=Homo sapiens OX=9606 GN=FGB PE=1 SV=2	15899		controllerType=0 controllerNumber=1 scan=10133	84.3172
09976:4	5	R.GTAGNALMDGASQLMGEN[+1913.677]R.T	HexNAc(4)Hex(5)NeuAc(1)	N[+1914]	952.394	4	3806.55	3806.54	0	4.6	377	Specific	315	190.66	151.04	6.78	23	>sp|P02675|FIBB_HUMAN Fibrinogen beta chain OS=Homo sapiens OX=9606 GN=FGB PE=1 SV=2	15899		controllerType=0 controllerNumber=1 scan=9707	81.6015
09997:3	5	R.GTAGNALMDGASQLMGEN[+1257.449]R.T	HexNAc(3)Hex(4)	N[+1257]	1050.78	3	3150.33	3150.31	0	5.5	377	Specific	401.19	282.84	241.31	7.46	23	>sp|P02675|FIBB_HUMAN Fibrinogen beta chain OS=Homo sapiens OX=9606 GN=FGB PE=1 SV=2	15899		controllerType=0 controllerNumber=1 scan=9730	81.7302
08506:4	5	R.GTAGNALMDGASQLM[+15.995]GEN[+1913.677]R.T	HexNAc(4)Hex(5)NeuAc(1)	M[+16], N[+1914]	956.393	4	3822.55	3822.53	0	5.2	377	Specific	118.67	7.45	7.45	2.7	23	>sp|P02675|FIBB_HUMAN Fibrinogen beta chain OS=Homo sapiens OX=9606 GN=FGB PE=1 SV=2	15899		controllerType=0 controllerNumber=1 scan=8090	71.3276
09607:3	5	R.GTAGNALM[+15.995]DGASQLMGEN[+1913.677]R.T	HexNAc(4)Hex(5)NeuAc(1)	M[+16], N[+1914]	1274.85	3	3822.55	3822.53	0	4.7	377	Specific	136.44	8.11	8.11	1.88	23	>sp|P02675|FIBB_HUMAN Fibrinogen beta chain OS=Homo sapiens OX=9606 GN=FGB PE=1 SV=2	15899		controllerType=0 controllerNumber=1 scan=9301	79.1573
08781:4	5	R.GTAGNALM[+15.995]DGASQLMGEN[+1913.677]R.T	HexNAc(4)Hex(5)NeuAc(1)	M[+16], N[+1914]	956.393	4	3822.55	3822.53	0	5.1	377	Specific	144.14	15.8	15.8	1.32	23	>sp|P02675|FIBB_HUMAN Fibrinogen beta chain OS=Homo sapiens OX=9606 GN=FGB PE=1 SV=2	15899		controllerType=0 controllerNumber=1 scan=8393	73.356
08869:3	5	R.GTAGNALMDGASQLM[+15.995]GEN[+1913.677]R.T	HexNAc(4)Hex(5)NeuAc(1)	M[+16], N[+1914]	1274.85	3	3822.55	3822.53	0	4.5	377	Specific	147.47	26.16	20.1	2.68	23	>sp|P02675|FIBB_HUMAN Fibrinogen beta chain OS=Homo sapiens OX=9606 GN=FGB PE=1 SV=2	15899		controllerType=0 controllerNumber=1 scan=8490	74.0112
09113:3	5	R.GTAGNALM[+15.995]DGASQLMGEN[+1913.677]R.T	HexNAc(4)Hex(5)NeuAc(1)	M[+16], N[+1914]	1274.85	3	3822.55	3822.53	0	4.5	377	Specific	164.2	35.33	35.33	2.6	23	>sp|P02675|FIBB_HUMAN Fibrinogen beta chain OS=Homo sapiens OX=9606 GN=FGB PE=1 SV=2	15899		controllerType=0 controllerNumber=1 scan=8758	75.7756
09089:3	5	R.GTAGNALM[+15.995]DGASQLMGEN[+2204.772]R.T	HexNAc(4)Hex(5)NeuAc(2)	M[+16], N[+2205]	1371.89	3	4113.65	4113.63	0	5	377	Specific	172.37	53.23	53.23	2.91	23	>sp|P02675|FIBB_HUMAN Fibrinogen beta chain OS=Homo sapiens OX=9606 GN=FGB PE=1 SV=2	15899		controllerType=0 controllerNumber=1 scan=8732	75.6088
08809:3	5	R.GTAGNALM[+15.995]DGASQLMGEN[+1913.677]R.T	HexNAc(4)Hex(5)NeuAc(1)	M[+16], N[+1914]	1274.85	3	3822.55	3822.53	0	5.1	377	Specific	173.77	67.88	67.88	2.95	23	>sp|P02675|FIBB_HUMAN Fibrinogen beta chain OS=Homo sapiens OX=9606 GN=FGB PE=1 SV=2	15899		controllerType=0 controllerNumber=1 scan=8424	73.5622
09029:3	5	R.GTAGNALM[+15.995]DGASQLMGEN[+2204.772]R.T	HexNAc(4)Hex(5)NeuAc(2)	M[+16], N[+2205]	1371.89	3	4113.65	4113.63	0	4.8	377	Specific	179.24	42.97	42.97	2.79	23	>sp|P02675|FIBB_HUMAN Fibrinogen beta chain OS=Homo sapiens OX=9606 GN=FGB PE=1 SV=2	15899		controllerType=0 controllerNumber=1 scan=8666	75.1626
08755:3	5	R.GTAGNALMDGASQLM[+15.995]GEN[+1913.677]R.T	HexNAc(4)Hex(5)NeuAc(1)	M[+16], N[+1914]	1274.86	3	3822.55	3822.53	0	5.4	377	Specific	191.42	16.69	16.69	2.21	23	>sp|P02675|FIBB_HUMAN Fibrinogen beta chain OS=Homo sapiens OX=9606 GN=FGB PE=1 SV=2	15899		controllerType=0 controllerNumber=1 scan=8364	73.1562
09835:3	5	R.GTAGNALM[+15.995]DGASQLMGEN[+1913.677]R.T	HexNAc(4)Hex(5)NeuAc(1)	M[+16], N[+1914]	1274.85	3	3822.54	3822.53	0	3.3	377	Specific	191.81	9.88	9.88	2.09	23	>sp|P02675|FIBB_HUMAN Fibrinogen beta chain OS=Homo sapiens OX=9606 GN=FGB PE=1 SV=2	15899		controllerType=0 controllerNumber=1 scan=9552	80.6944
09367:3	5	R.GTAGNALM[+15.995]DGASQLMGEN[+2204.772]R.T	HexNAc(4)Hex(5)NeuAc(2)	M[+16], N[+2205]	1371.89	3	4113.65	4113.63	0	4.7	377	Specific	199.95	4.79	4.79	1.64	23	>sp|P02675|FIBB_HUMAN Fibrinogen beta chain OS=Homo sapiens OX=9606 GN=FGB PE=1 SV=2	15899		controllerType=0 controllerNumber=1 scan=9037	77.4987
08887:3	5	R.GTAGNALMDGASQLM[+15.995]GEN[+2204.772]R.T	HexNAc(4)Hex(5)NeuAc(2)	M[+16], N[+2205]	1371.89	3	4113.65	4113.63	0	5.5	377	Specific	201.64	34.77	34.77	1.8	23	>sp|P02675|FIBB_HUMAN Fibrinogen beta chain OS=Homo sapiens OX=9606 GN=FGB PE=1 SV=2	15899		controllerType=0 controllerNumber=1 scan=8509	74.1371
08929:3	5	R.GTAGNALM[+15.995]DGASQLMGEN[+1913.677]R.T	HexNAc(4)Hex(5)NeuAc(1)	M[+16], N[+1914]	1274.85	3	3822.55	3822.53	0	4.9	377	Specific	207.32	28.38	28.38	2.6	23	>sp|P02675|FIBB_HUMAN Fibrinogen beta chain OS=Homo sapiens OX=9606 GN=FGB PE=1 SV=2	15899		controllerType=0 controllerNumber=1 scan=8556	74.4656
09049:3	5	R.GTAGNALM[+15.995]DGASQLMGEN[+1913.677]R.T	HexNAc(4)Hex(5)NeuAc(1)	M[+16], N[+1914]	1274.86	3	3822.55	3822.53	0	5.2	377	Specific	230.15	52.49	13.09	4.76	23	>sp|P02675|FIBB_HUMAN Fibrinogen beta chain OS=Homo sapiens OX=9606 GN=FGB PE=1 SV=2	15899		controllerType=0 controllerNumber=1 scan=8688	75.3211
08487:3	5	R.GTAGNALMDGASQLM[+15.995]GEN[+1913.677]R.T	HexNAc(4)Hex(5)NeuAc(1)	M[+16], N[+1914]	1274.85	3	3822.55	3822.53	0	5.1	377	Specific	247.5	101.29	50.36	5.83	23	>sp|P02675|FIBB_HUMAN Fibrinogen beta chain OS=Homo sapiens OX=9606 GN=FGB PE=1 SV=2	15899		controllerType=0 controllerNumber=1 scan=8069	71.1815
11605:2	6	K.DSHSLTTNIMEILR.G			815.421	2	1629.83	1629.83	0	5.1	101	Specific	637.75	529.85	529.85	13.52	20	>sp|P02671|FIBA_HUMAN Fibrinogen alpha chain OS=Homo sapiens OX=9606 GN=FGA PE=1 SV=2	17847		controllerType=0 controllerNumber=1 scan=11499	93.7058
11606:2	6	K.DSHSLTTNIMEILR.G			815.421	2	1629.83	1629.83	0	5.1	101	Specific	731.19	576.57	576.57	15.52	20	>sp|P02671|FIBA_HUMAN Fibrinogen alpha chain OS=Homo sapiens OX=9606 GN=FGA PE=1 SV=2	17847		controllerType=0 controllerNumber=1 scan=11500	93.718
06872:2	6	R.NPSSAGSWNSGSSGPGSTGNR.N			982.423	2	1963.84	1963.85	0	-4.9	288	Specific	221.39	221.39	221.39	4.89	20	>sp|P02671|FIBA_HUMAN Fibrinogen alpha chain OS=Homo sapiens OX=9606 GN=FGA PE=1 SV=2	17847		controllerType=0 controllerNumber=1 scan=6293	59.5042
06788:2	6	R.NPSSAGSWNSGSSGPGSTGNR.N			982.432	2	1963.86	1963.85	0	3.9	288	Specific	496.6	425.58	425.58	11.11	20	>sp|P02671|FIBA_HUMAN Fibrinogen alpha chain OS=Homo sapiens OX=9606 GN=FGA PE=1 SV=2	17847		controllerType=0 controllerNumber=1 scan=6200	58.9412
06812:2	6	R.NPSSAGSWNSGSSGPGSTGNR.N			982.421	2	1963.84	1963.85	0	-6.8	288	Specific	546.03	539.03	539.03	9.18	20	>sp|P02671|FIBA_HUMAN Fibrinogen alpha chain OS=Homo sapiens OX=9606 GN=FGA PE=1 SV=2	17847		controllerType=0 controllerNumber=1 scan=6227	59.104
06811:2	6	R.NPSSAGSWNSGSSGPGSTGNR.N			982.421	2	1963.84	1963.85	0	-6.8	288	Specific	546.33	494.36	494.36	9.18	20	>sp|P02671|FIBA_HUMAN Fibrinogen alpha chain OS=Homo sapiens OX=9606 GN=FGA PE=1 SV=2	17847		controllerType=0 controllerNumber=1 scan=6226	59.0954
06871:2	6	R.NPSSAGSWNSGSSGPGSTGNR.N			982.423	2	1963.84	1963.85	0	-4.9	288	Specific	603.28	398.88	398.88	11.64	20	>sp|P02671|FIBA_HUMAN Fibrinogen alpha chain OS=Homo sapiens OX=9606 GN=FGA PE=1 SV=2	17847		controllerType=0 controllerNumber=1 scan=6292	59.4946
06787:2	6	R.NPSSAGSWNSGSSGPGSTGNR.N			982.432	2	1963.86	1963.85	0	3.9	288	Specific	742.26	639	639	15.84	20	>sp|P02671|FIBA_HUMAN Fibrinogen alpha chain OS=Homo sapiens OX=9606 GN=FGA PE=1 SV=2	17847		controllerType=0 controllerNumber=1 scan=6199	58.9329
06848:2	6	R.NPSSAGSWNSGSSGPGSTGN[+0.984]R.N		N[+1]	982.925	2	1964.84	1964.83	0	4.9	288	Specific	473.65	473.65	228.24	11.08	20	>sp|P02671|FIBA_HUMAN Fibrinogen alpha chain OS=Homo sapiens OX=9606 GN=FGA PE=1 SV=2	17847		controllerType=0 controllerNumber=1 scan=6266	59.3358
06930:2	6	R.NPSSAGSWN[+0.984]SGSSGPGSTGNR.N		N[+1]	982.924	2	1964.84	1964.83	0	4.2	288	Specific	571.19	543.11	159.31	11.58	20	>sp|P02671|FIBA_HUMAN Fibrinogen alpha chain OS=Homo sapiens OX=9606 GN=FGA PE=1 SV=2	17847		controllerType=0 controllerNumber=1 scan=6357	59.9382
06847:2	6	R.NPSSAGSWNSGSSGPGSTGN[+0.984]R.N		N[+1]	982.925	2	1964.84	1964.83	0	4.9	288	Specific	782.8	716.22	245.25	16.85	20	>sp|P02671|FIBA_HUMAN Fibrinogen alpha chain OS=Homo sapiens OX=9606 GN=FGA PE=1 SV=2	17847		controllerType=0 controllerNumber=1 scan=6265	59.3272
06929:2	6	R.NPSSAGSWN[+0.984]SGSSGPGSTGNR.N		N[+1]	982.924	2	1964.84	1964.83	0	4.2	288	Specific	784.87	651.95	222.17	16.84	20	>sp|P02671|FIBA_HUMAN Fibrinogen alpha chain OS=Homo sapiens OX=9606 GN=FGA PE=1 SV=2	17847		controllerType=0 controllerNumber=1 scan=6356	59.9294
07750:3	6	R.NPGSSGTGGTATWKPGSSGPGSTGSWNSGSSGTGSTGNQNPGSPR.P			1374.28	3	4120.82	4120.82	0	0.4	309	Specific	82.12	76.12	76.12	1.35	20	>sp|P02671|FIBA_HUMAN Fibrinogen alpha chain OS=Homo sapiens OX=9606 GN=FGA PE=1 SV=2	17847		controllerType=0 controllerNumber=1 scan=7259	65.7342
07658:5	6	R.NPGSSGTGGTATWKPGSSGPGSTGSWNSGSSGTGSTGNQNPGSPR.P			824.974	5	4120.84	4120.82	0	4.4	309	Specific	475.04	475.04	475.04	8.31	20	>sp|P02671|FIBA_HUMAN Fibrinogen alpha chain OS=Homo sapiens OX=9606 GN=FGA PE=1 SV=2	17847		controllerType=0 controllerNumber=1 scan=7157	65.0406
07657:5	6	R.NPGSSGTGGTATWKPGSSGPGSTGSWNSGSSGTGSTGNQNPGSPR.P			824.974	5	4120.84	4120.82	0	4.4	309	Specific	610.77	484.31	484.31	10.92	20	>sp|P02671|FIBA_HUMAN Fibrinogen alpha chain OS=Homo sapiens OX=9606 GN=FGA PE=1 SV=2	17847		controllerType=0 controllerNumber=1 scan=7156	65.0313
07634:4	6	R.NPGSSGTGGTATWKPGSSGPGSTGSWNSGSSGTGSTGNQNPGSPR.P			1030.97	4	4120.84	4120.82	0	5.2	309	Specific	707.88	707.88	707.88	14.25	20	>sp|P02671|FIBA_HUMAN Fibrinogen alpha chain OS=Homo sapiens OX=9606 GN=FGA PE=1 SV=2	17847		controllerType=0 controllerNumber=1 scan=7131	64.887
07749:3	6	R.NPGSSGTGGTATWKPGSSGPGSTGSWNSGSSGTGSTGNQNPGSPR.P			1374.28	3	4120.82	4120.82	0	0.4	309	Specific	773.08	629.35	629.35	13.47	20	>sp|P02671|FIBA_HUMAN Fibrinogen alpha chain OS=Homo sapiens OX=9606 GN=FGA PE=1 SV=2	17847		controllerType=0 controllerNumber=1 scan=7258	65.7259
07638:3	6	R.NPGSSGTGGTATWKPGSSGPGSTGSWNSGSSGTGSTGNQNPGSPR.P			1374.29	3	4120.84	4120.82	0	5.5	309	Specific	786.87	786.87	786.87	15.53	20	>sp|P02671|FIBA_HUMAN Fibrinogen alpha chain OS=Homo sapiens OX=9606 GN=FGA PE=1 SV=2	17847		controllerType=0 controllerNumber=1 scan=7135	64.9086
07633:4	6	R.NPGSSGTGGTATWKPGSSGPGSTGSWNSGSSGTGSTGNQNPGSPR.P			1030.97	4	4120.84	4120.82	0	5.2	309	Specific	965.84	842.59	842.59	19.25	20	>sp|P02671|FIBA_HUMAN Fibrinogen alpha chain OS=Homo sapiens OX=9606 GN=FGA PE=1 SV=2	17847		controllerType=0 controllerNumber=1 scan=7130	64.8784
07637:3	6	R.NPGSSGTGGTATWKPGSSGPGSTGSWNSGSSGTGSTGNQNPGSPR.P			1374.29	3	4120.84	4120.82	0	5.5	309	Specific	1201.41	1056	1056	24.53	20	>sp|P02671|FIBA_HUMAN Fibrinogen alpha chain OS=Homo sapiens OX=9606 GN=FGA PE=1 SV=2	17847		controllerType=0 controllerNumber=1 scan=7134	64.9002
07694:3	6	R.NPGSSGTGGTATWKPGSSGPGSTGSWN[+0.984]SGSSGTGSTGNQNPGSPR.P		N[+1]	1374.61	3	4121.83	4121.81	0	4.9	309	Specific	201.47	183.09	54.46	4.47	20	>sp|P02671|FIBA_HUMAN Fibrinogen alpha chain OS=Homo sapiens OX=9606 GN=FGA PE=1 SV=2	17847		controllerType=0 controllerNumber=1 scan=7197	65.3374
07696:4	6	R.NPGSSGTGGTATWKPGSSGPGSTGSWN[+0.984]SGSSGTGSTGNQNPGSPR.P		N[+1]	1031.21	4	4121.82	4121.81	0	4.2	309	Specific	270.46	270.46	65.19	6.08	20	>sp|P02671|FIBA_HUMAN Fibrinogen alpha chain OS=Homo sapiens OX=9606 GN=FGA PE=1 SV=2	17847		controllerType=0 controllerNumber=1 scan=7199	65.3488
07752:4	6	R.NPGSSGTGGTATWKPGSSGPGSTGSWN[+0.984]SGSSGTGSTGNQNPGSPR.P		N[+1]	1031.21	4	4121.82	4121.81	0	4.2	309	Specific	417.54	404.74	180.26	9.16	20	>sp|P02671|FIBA_HUMAN Fibrinogen alpha chain OS=Homo sapiens OX=9606 GN=FGA PE=1 SV=2	17847		controllerType=0 controllerNumber=1 scan=7261	65.7453
07751:4	6	R.NPGSSGTGGTATWKPGSSGPGSTGSWN[+0.984]SGSSGTGSTGNQNPGSPR.P		N[+1]	1031.21	4	4121.82	4121.81	0	4.2	309	Specific	826.25	707.12	134.47	16.24	20	>sp|P02671|FIBA_HUMAN Fibrinogen alpha chain OS=Homo sapiens OX=9606 GN=FGA PE=1 SV=2	17847		controllerType=0 controllerNumber=1 scan=7260	65.7367
07695:4	6	R.NPGSSGTGGTATWKPGSSGPGSTGSWN[+0.984]SGSSGTGSTGNQNPGSPR.P		N[+1]	1031.21	4	4121.82	4121.81	0	4.2	309	Specific	847.87	724.16	59.97	16.24	20	>sp|P02671|FIBA_HUMAN Fibrinogen alpha chain OS=Homo sapiens OX=9606 GN=FGA PE=1 SV=2	17847		controllerType=0 controllerNumber=1 scan=7198	65.3402
07693:3	6	R.NPGSSGTGGTATWKPGSSGPGSTGSWN[+0.984]SGSSGTGSTGNQNPGSPR.P		N[+1]	1374.61	3	4121.83	4121.81	0	4.9	309	Specific	1108.5	903.87	54.91	22.53	20	>sp|P02671|FIBA_HUMAN Fibrinogen alpha chain OS=Homo sapiens OX=9606 GN=FGA PE=1 SV=2	17847		controllerType=0 controllerNumber=1 scan=7196	65.3287
08009:4	6	R.NPGSSGTGGTATWKPGSSGPGSTGSWNSGSSGTGSTGNQNPGSPRPGSTGTWNPGSSER.G			1384.37	4	5534.47	5534.45	0	4.5	309	Specific	844.97	579.95	579.95	16.83	20	>sp|P02671|FIBA_HUMAN Fibrinogen alpha chain OS=Homo sapiens OX=9606 GN=FGA PE=1 SV=2	17847		controllerType=0 controllerNumber=1 scan=7544	67.6032
08126:5	6	R.NPGSSGTGGTATWKPGSSGPGSTGSWN[+0.984]SGSSGTGSTGNQNPGSPRPGSTGTWNPGSSER.G		N[+1]	1107.9	5	5535.46	5535.43	0	5.7	309	Specific	58.04	58.04	46.86	2.87	20	>sp|P02671|FIBA_HUMAN Fibrinogen alpha chain OS=Homo sapiens OX=9606 GN=FGA PE=1 SV=2	17847		controllerType=0 controllerNumber=1 scan=7672	68.4081
08125:5	6	R.NPGSSGTGGTATWKPGSSGPGSTGSWN[+0.984]SGSSGTGSTGNQNPGSPRPGSTGTWNPGSSER.G		N[+1]	1107.9	5	5535.46	5535.43	0	5.7	309	Specific	1034.09	746.95	40.87	20.74	20	>sp|P02671|FIBA_HUMAN Fibrinogen alpha chain OS=Homo sapiens OX=9606 GN=FGA PE=1 SV=2	17847		controllerType=0 controllerNumber=1 scan=7671	68.3987
06964:3	6	K.PGSSGPGSTGSWNSGSSGTGSTGNQNPGSPR.P			940.417	3	2819.24	2819.22	0	4.9	323	Specific	646.32	623.21	623.21	12.17	20	>sp|P02671|FIBA_HUMAN Fibrinogen alpha chain OS=Homo sapiens OX=9606 GN=FGA PE=1 SV=2	17847		controllerType=0 controllerNumber=1 scan=6394	60.1625
06963:3	6	K.PGSSGPGSTGSWNSGSSGTGSTGNQNPGSPR.P			940.417	3	2819.24	2819.22	0	4.9	323	Specific	1014.07	973.18	973.18	20.17	20	>sp|P02671|FIBA_HUMAN Fibrinogen alpha chain OS=Homo sapiens OX=9606 GN=FGA PE=1 SV=2	17847		controllerType=0 controllerNumber=1 scan=6393	60.1533
08304:5	6	R.PGSTGTWNPGSSERGSAGHWTSESSVSGSTGQWHSESGSFRPDSPGSGNAR.P			1030.26	5	5147.25	5147.25	0	0.3	354	Specific	631.22	631.22	631.22	10.06	20	>sp|P02671|FIBA_HUMAN Fibrinogen alpha chain OS=Homo sapiens OX=9606 GN=FGA PE=1 SV=2	17847		controllerType=0 controllerNumber=1 scan=7868	69.7996
08303:5	6	R.PGSTGTWNPGSSERGSAGHWTSESSVSGSTGQWHSESGSFRPDSPGSGNAR.P			1030.26	5	5147.25	5147.25	0	0.3	354	Specific	770.33	472.28	472.28	12.61	20	>sp|P02671|FIBA_HUMAN Fibrinogen alpha chain OS=Homo sapiens OX=9606 GN=FGA PE=1 SV=2	17847		controllerType=0 controllerNumber=1 scan=7867	69.7898
12368:4	6	R.GSAGHWTSESSVSGSTGQWHSESGSFRPDSPGSGNAR.P			934.167	4	3733.64	3733.62	0	5.2	368	Specific	4.13	4.13	4.13	1.62	20	>sp|P02671|FIBA_HUMAN Fibrinogen alpha chain OS=Homo sapiens OX=9606 GN=FGA PE=1 SV=2	17847		controllerType=0 controllerNumber=1 scan=12338	100.841
16749:4	6	R.GSAGHWTSESSVSGSTGQWHSESGSFRPDSPGSGNAR.P			934.167	4	3733.64	3733.62	0	5.4	368	Specific	296.38	126.91	126.91	4.88	20	>sp|P02671|FIBA_HUMAN Fibrinogen alpha chain OS=Homo sapiens OX=9606 GN=FGA PE=1 SV=2	17847		controllerType=0 controllerNumber=1 scan=17087	147.847
15535:4	6	R.GSAGHWTSESSVSGSTGQWHSESGSFRPDSPGSGNAR.P			934.166	4	3733.64	3733.62	0	4.3	368	Specific	338.29	178.67	178.67	5.51	20	>sp|P02671|FIBA_HUMAN Fibrinogen alpha chain OS=Homo sapiens OX=9606 GN=FGA PE=1 SV=2	17847		controllerType=0 controllerNumber=1 scan=15791	134.922
15461:4	6	R.GSAGHWTSESSVSGSTGQWHSESGSFRPDSPGSGNAR.P			934.165	4	3733.64	3733.62	0	3.3	368	Specific	339.7	113.27	113.27	4.58	20	>sp|P02671|FIBA_HUMAN Fibrinogen alpha chain OS=Homo sapiens OX=9606 GN=FGA PE=1 SV=2	17847		controllerType=0 controllerNumber=1 scan=15710	134.112
15691:4	6	R.GSAGHWTSESSVSGSTGQWHSESGSFRPDSPGSGNAR.P			934.167	4	3733.65	3733.62	0	5.7	368	Specific	344.05	137.56	137.56	4.68	20	>sp|P02671|FIBA_HUMAN Fibrinogen alpha chain OS=Homo sapiens OX=9606 GN=FGA PE=1 SV=2	17847		controllerType=0 controllerNumber=1 scan=15959	136.6
13913:4	6	R.GSAGHWTSESSVSGSTGQWHSESGSFRPDSPGSGNAR.P			934.167	4	3733.64	3733.62	0	5.4	368	Specific	367.95	199.63	199.63	6.04	20	>sp|P02671|FIBA_HUMAN Fibrinogen alpha chain OS=Homo sapiens OX=9606 GN=FGA PE=1 SV=2	17847		controllerType=0 controllerNumber=1 scan=14029	117.312
16567:4	6	R.GSAGHWTSESSVSGSTGQWHSESGSFRPDSPGSGNAR.P			934.167	4	3733.65	3733.62	0	5.9	368	Specific	368.52	159.05	159.05	5.19	20	>sp|P02671|FIBA_HUMAN Fibrinogen alpha chain OS=Homo sapiens OX=9606 GN=FGA PE=1 SV=2	17847		controllerType=0 controllerNumber=1 scan=16887	145.849
13593:4	6	R.GSAGHWTSESSVSGSTGQWHSESGSFRPDSPGSGNAR.P			934.166	4	3733.64	3733.62	0	4.3	368	Specific	371.99	175.5	175.5	5.77	20	>sp|P02671|FIBA_HUMAN Fibrinogen alpha chain OS=Homo sapiens OX=9606 GN=FGA PE=1 SV=2	17847		controllerType=0 controllerNumber=1 scan=13677	113.793
14317:4	6	R.GSAGHWTSESSVSGSTGQWHSESGSFRPDSPGSGNAR.P			934.167	4	3733.65	3733.62	0	6.2	368	Specific	374.23	171.16	171.16	5.55	20	>sp|P02671|FIBA_HUMAN Fibrinogen alpha chain OS=Homo sapiens OX=9606 GN=FGA PE=1 SV=2	17847		controllerType=0 controllerNumber=1 scan=14465	121.664
14839:4	6	R.GSAGHWTSESSVSGSTGQWHSESGSFRPDSPGSGNAR.P			934.166	4	3733.64	3733.62	0	4.6	368	Specific	382.5	178.09	178.09	5.76	20	>sp|P02671|FIBA_HUMAN Fibrinogen alpha chain OS=Homo sapiens OX=9606 GN=FGA PE=1 SV=2	17847		controllerType=0 controllerNumber=1 scan=15035	127.371
16273:4	6	R.GSAGHWTSESSVSGSTGQWHSESGSFRPDSPGSGNAR.P			934.166	4	3733.64	3733.62	0	5	368	Specific	387.75	198.37	198.37	6.24	20	>sp|P02671|FIBA_HUMAN Fibrinogen alpha chain OS=Homo sapiens OX=9606 GN=FGA PE=1 SV=2	17847		controllerType=0 controllerNumber=1 scan=16572	142.716
16625:4	6	R.GSAGHWTSESSVSGSTGQWHSESGSFRPDSPGSGNAR.P			934.167	4	3733.65	3733.62	0	6	368	Specific	392.52	223.37	223.37	5.91	20	>sp|P02671|FIBA_HUMAN Fibrinogen alpha chain OS=Homo sapiens OX=9606 GN=FGA PE=1 SV=2	17847		controllerType=0 controllerNumber=1 scan=16951	146.491
14779:4	6	R.GSAGHWTSESSVSGSTGQWHSESGSFRPDSPGSGNAR.P			934.167	4	3733.65	3733.62	0	6.1	368	Specific	396.25	203.47	203.47	5.93	20	>sp|P02671|FIBA_HUMAN Fibrinogen alpha chain OS=Homo sapiens OX=9606 GN=FGA PE=1 SV=2	17847		controllerType=0 controllerNumber=1 scan=14969	126.71
15863:4	6	R.GSAGHWTSESSVSGSTGQWHSESGSFRPDSPGSGNAR.P			934.167	4	3733.65	3733.62	0	6	368	Specific	414.1	221.05	221.05	5.88	20	>sp|P02671|FIBA_HUMAN Fibrinogen alpha chain OS=Homo sapiens OX=9606 GN=FGA PE=1 SV=2	17847		controllerType=0 controllerNumber=1 scan=16148	138.485
16917:4	6	R.GSAGHWTSESSVSGSTGQWHSESGSFRPDSPGSGNAR.P			934.165	4	3733.64	3733.62	0	4	368	Specific	419.36	239.46	239.46	6.32	20	>sp|P02671|FIBA_HUMAN Fibrinogen alpha chain OS=Homo sapiens OX=9606 GN=FGA PE=1 SV=2	17847		controllerType=0 controllerNumber=1 scan=17272	149.631
15783:4	6	R.GSAGHWTSESSVSGSTGQWHSESGSFRPDSPGSGNAR.P			934.166	4	3733.64	3733.62	0	4.5	368	Specific	423.85	210.07	210.07	6.5	20	>sp|P02671|FIBA_HUMAN Fibrinogen alpha chain OS=Homo sapiens OX=9606 GN=FGA PE=1 SV=2	17847		controllerType=0 controllerNumber=1 scan=16060	137.606
14189:4	6	R.GSAGHWTSESSVSGSTGQWHSESGSFRPDSPGSGNAR.P			934.166	4	3733.64	3733.62	0	5.1	368	Specific	429.98	206.47	206.47	6.6	20	>sp|P02671|FIBA_HUMAN Fibrinogen alpha chain OS=Homo sapiens OX=9606 GN=FGA PE=1 SV=2	17847		controllerType=0 controllerNumber=1 scan=14328	120.293
15395:4	6	R.GSAGHWTSESSVSGSTGQWHSESGSFRPDSPGSGNAR.P			934.165	4	3733.64	3733.62	0	4	368	Specific	431.69	273.79	273.79	6.64	20	>sp|P02671|FIBA_HUMAN Fibrinogen alpha chain OS=Homo sapiens OX=9606 GN=FGA PE=1 SV=2	17847		controllerType=0 controllerNumber=1 scan=15637	133.384
15267:4	6	R.GSAGHWTSESSVSGSTGQWHSESGSFRPDSPGSGNAR.P			934.168	4	3733.65	3733.62	0	7.2	368	Specific	443.65	225.53	225.53	5.58	20	>sp|P02671|FIBA_HUMAN Fibrinogen alpha chain OS=Homo sapiens OX=9606 GN=FGA PE=1 SV=2	17847		controllerType=0 controllerNumber=1 scan=15497	131.988
16087:4	6	R.GSAGHWTSESSVSGSTGQWHSESGSFRPDSPGSGNAR.P			934.167	4	3733.65	3733.62	0	5.5	368	Specific	443.78	211.9	211.9	6.74	20	>sp|P02671|FIBA_HUMAN Fibrinogen alpha chain OS=Homo sapiens OX=9606 GN=FGA PE=1 SV=2	17847		controllerType=0 controllerNumber=1 scan=16381	140.81
16011:4	6	R.GSAGHWTSESSVSGSTGQWHSESGSFRPDSPGSGNAR.P			934.168	4	3733.65	3733.62	0	6.3	368	Specific	451.17	233.35	233.35	6.37	20	>sp|P02671|FIBA_HUMAN Fibrinogen alpha chain OS=Homo sapiens OX=9606 GN=FGA PE=1 SV=2	17847		controllerType=0 controllerNumber=1 scan=16297	139.972
15603:4	6	R.GSAGHWTSESSVSGSTGQWHSESGSFRPDSPGSGNAR.P			934.165	4	3733.64	3733.62	0	4.1	368	Specific	453.28	280.93	280.93	6.94	20	>sp|P02671|FIBA_HUMAN Fibrinogen alpha chain OS=Homo sapiens OX=9606 GN=FGA PE=1 SV=2	17847		controllerType=0 controllerNumber=1 scan=15866	135.67
14719:4	6	R.GSAGHWTSESSVSGSTGQWHSESGSFRPDSPGSGNAR.P			934.164	4	3733.63	3733.62	0	2.2	368	Specific	458.15	251.18	251.18	5.88	20	>sp|P02671|FIBA_HUMAN Fibrinogen alpha chain OS=Homo sapiens OX=9606 GN=FGA PE=1 SV=2	17847		controllerType=0 controllerNumber=1 scan=14903	126.048
14973:4	6	R.GSAGHWTSESSVSGSTGQWHSESGSFRPDSPGSGNAR.P			934.165	4	3733.64	3733.62	0	4	368	Specific	463.76	294.45	294.45	7.23	20	>sp|P02671|FIBA_HUMAN Fibrinogen alpha chain OS=Homo sapiens OX=9606 GN=FGA PE=1 SV=2	17847		controllerType=0 controllerNumber=1 scan=15178	128.801
14601:4	6	R.GSAGHWTSESSVSGSTGQWHSESGSFRPDSPGSGNAR.P			934.164	4	3733.63	3733.62	0	2.4	368	Specific	467.12	253.77	253.77	5.66	20	>sp|P02671|FIBA_HUMAN Fibrinogen alpha chain OS=Homo sapiens OX=9606 GN=FGA PE=1 SV=2	17847		controllerType=0 controllerNumber=1 scan=14773	124.751
16355:4	6	R.GSAGHWTSESSVSGSTGQWHSESGSFRPDSPGSGNAR.P			934.166	4	3733.64	3733.62	0	4.4	368	Specific	468.1	297.76	297.76	7.41	20	>sp|P02671|FIBA_HUMAN Fibrinogen alpha chain OS=Homo sapiens OX=9606 GN=FGA PE=1 SV=2	17847		controllerType=0 controllerNumber=1 scan=16658	143.57
15937:4	6	R.GSAGHWTSESSVSGSTGQWHSESGSFRPDSPGSGNAR.P			934.167	4	3733.65	3733.62	0	5.5	368	Specific	471.77	273.51	273.51	7.17	20	>sp|P02671|FIBA_HUMAN Fibrinogen alpha chain OS=Homo sapiens OX=9606 GN=FGA PE=1 SV=2	17847		controllerType=0 controllerNumber=1 scan=16229	139.293
13831:4	6	R.GSAGHWTSESSVSGSTGQWHSESGSFRPDSPGSGNAR.P			934.166	4	3733.64	3733.62	0	5.1	368	Specific	472.1	264.14	264.14	7.17	20	>sp|P02671|FIBA_HUMAN Fibrinogen alpha chain OS=Homo sapiens OX=9606 GN=FGA PE=1 SV=2	17847		controllerType=0 controllerNumber=1 scan=13939	116.412
14095:4	6	R.GSAGHWTSESSVSGSTGQWHSESGSFRPDSPGSGNAR.P			934.168	4	3733.65	3733.62	0	6.5	368	Specific	477.54	310.68	310.68	6.86	20	>sp|P02671|FIBA_HUMAN Fibrinogen alpha chain OS=Homo sapiens OX=9606 GN=FGA PE=1 SV=2	17847		controllerType=0 controllerNumber=1 scan=14225	119.257
15033:4	6	R.GSAGHWTSESSVSGSTGQWHSESGSFRPDSPGSGNAR.P			934.167	4	3733.65	3733.62	0	5.5	368	Specific	490.31	327.6	327.6	7.65	20	>sp|P02671|FIBA_HUMAN Fibrinogen alpha chain OS=Homo sapiens OX=9606 GN=FGA PE=1 SV=2	17847		controllerType=0 controllerNumber=1 scan=15244	129.461
13529:4	6	R.GSAGHWTSESSVSGSTGQWHSESGSFRPDSPGSGNAR.P			934.164	4	3733.64	3733.62	0	2.8	368	Specific	492.09	310.16	310.16	6.36	20	>sp|P02671|FIBA_HUMAN Fibrinogen alpha chain OS=Homo sapiens OX=9606 GN=FGA PE=1 SV=2	17847		controllerType=0 controllerNumber=1 scan=13607	113.095
14525:4	6	R.GSAGHWTSESSVSGSTGQWHSESGSFRPDSPGSGNAR.P			934.167	4	3733.65	3733.62	0	6.1	368	Specific	496.28	301.24	301.24	7.09	20	>sp|P02671|FIBA_HUMAN Fibrinogen alpha chain OS=Homo sapiens OX=9606 GN=FGA PE=1 SV=2	17847		controllerType=0 controllerNumber=1 scan=14694	123.962
14659:4	6	R.GSAGHWTSESSVSGSTGQWHSESGSFRPDSPGSGNAR.P			934.167	4	3733.65	3733.62	0	6.1	368	Specific	510.13	288.61	288.61	6.77	20	>sp|P02671|FIBA_HUMAN Fibrinogen alpha chain OS=Homo sapiens OX=9606 GN=FGA PE=1 SV=2	17847		controllerType=0 controllerNumber=1 scan=14837	125.388
13977:4	6	R.GSAGHWTSESSVSGSTGQWHSESGSFRPDSPGSGNAR.P			934.168	4	3733.65	3733.62	0	6.8	368	Specific	513.21	372.97	372.97	7.11	20	>sp|P02671|FIBA_HUMAN Fibrinogen alpha chain OS=Homo sapiens OX=9606 GN=FGA PE=1 SV=2	17847		controllerType=0 controllerNumber=1 scan=14095	117.969
14901:4	6	R.GSAGHWTSESSVSGSTGQWHSESGSFRPDSPGSGNAR.P			934.164	4	3733.63	3733.62	0	2.1	368	Specific	531.71	356.86	356.86	6.73	20	>sp|P02671|FIBA_HUMAN Fibrinogen alpha chain OS=Homo sapiens OX=9606 GN=FGA PE=1 SV=2	17847		controllerType=0 controllerNumber=1 scan=15103	128.055
12367:4	6	R.GSAGHWTSESSVSGSTGQWHSESGSFRPDSPGSGNAR.P			934.167	4	3733.64	3733.62	0	5.2	368	Specific	536.91	383.55	383.55	9.57	20	>sp|P02671|FIBA_HUMAN Fibrinogen alpha chain OS=Homo sapiens OX=9606 GN=FGA PE=1 SV=2	17847		controllerType=0 controllerNumber=1 scan=12337	100.826
13709:4	6	R.GSAGHWTSESSVSGSTGQWHSESGSFRPDSPGSGNAR.P			934.167	4	3733.65	3733.62	0	6.1	368	Specific	551.18	321.02	321.02	7.58	20	>sp|P02671|FIBA_HUMAN Fibrinogen alpha chain OS=Homo sapiens OX=9606 GN=FGA PE=1 SV=2	17847		controllerType=0 controllerNumber=1 scan=13805	115.065
17109:4	6	R.GSAGHWTSESSVSGSTGQWHSESGSFRPDSPGSGNAR.P			934.166	4	3733.64	3733.62	0	4.6	368	Specific	556.89	354.54	354.54	8.14	20	>sp|P02671|FIBA_HUMAN Fibrinogen alpha chain OS=Homo sapiens OX=9606 GN=FGA PE=1 SV=2	17847		controllerType=0 controllerNumber=1 scan=17479	151.692
15191:4	6	R.GSAGHWTSESSVSGSTGQWHSESGSFRPDSPGSGNAR.P			934.168	4	3733.65	3733.62	0	6.5	368	Specific	585.76	424.64	424.64	10.58	20	>sp|P02671|FIBA_HUMAN Fibrinogen alpha chain OS=Homo sapiens OX=9606 GN=FGA PE=1 SV=2	17847		controllerType=0 controllerNumber=1 scan=15413	131.151
12625:4	6	R.GSAGHWTSESSVSGSTGQWHSESGSFRPDSPGSGNAR.P			934.164	4	3733.63	3733.62	0	2.6	368	Specific	588.11	406.1	406.1	9.86	20	>sp|P02671|FIBA_HUMAN Fibrinogen alpha chain OS=Homo sapiens OX=9606 GN=FGA PE=1 SV=2	17847		controllerType=0 controllerNumber=1 scan=12621	103.561
13775:4	6	R.GSAGHWTSESSVSGSTGQWHSESGSFRPDSPGSGNAR.P			934.165	4	3733.64	3733.62	0	3.5	368	Specific	680.82	507.52	507.52	13.3	20	>sp|P02671|FIBA_HUMAN Fibrinogen alpha chain OS=Homo sapiens OX=9606 GN=FGA PE=1 SV=2	17847		controllerType=0 controllerNumber=1 scan=13877	115.79
07754:4	6	R.GSAGHWTSESSVSGSTGQWHSESGSFRPDSPGSGNAR.P			934.163	4	3733.63	3733.62	0	1.8	368	Specific	689.6	689.6	689.6	12.15	20	>sp|P02671|FIBA_HUMAN Fibrinogen alpha chain OS=Homo sapiens OX=9606 GN=FGA PE=1 SV=2	17847		controllerType=0 controllerNumber=1 scan=7263	65.7568
07636:3	6	R.GSAGHWTSESSVSGSTGQWHSESGSFRPDSPGSGNAR.P			1245.22	3	3733.65	3733.62	0	5.5	368	Specific	773.75	773.75	773.75	15.55	20	>sp|P02671|FIBA_HUMAN Fibrinogen alpha chain OS=Homo sapiens OX=9606 GN=FGA PE=1 SV=2	17847		controllerType=0 controllerNumber=1 scan=7133	64.8978
07753:4	6	R.GSAGHWTSESSVSGSTGQWHSESGSFRPDSPGSGNAR.P			934.163	4	3733.63	3733.62	0	1.8	368	Specific	819.26	637.2	637.2	15.15	20	>sp|P02671|FIBA_HUMAN Fibrinogen alpha chain OS=Homo sapiens OX=9606 GN=FGA PE=1 SV=2	17847		controllerType=0 controllerNumber=1 scan=7262	65.7479
07689:4	6	R.GSAGHWTSESSVSGSTGQWHSESGSFRPDSPGSGNAR.P			934.163	4	3733.63	3733.62	0	1.7	368	Specific	828.7	683.4	683.4	15.15	20	>sp|P02671|FIBA_HUMAN Fibrinogen alpha chain OS=Homo sapiens OX=9606 GN=FGA PE=1 SV=2	17847		controllerType=0 controllerNumber=1 scan=7192	65.3066
07690:4	6	R.GSAGHWTSESSVSGSTGQWHSESGSFRPDSPGSGNAR.P			934.163	4	3733.63	3733.62	0	1.7	368	Specific	941.84	921.51	921.51	17.15	20	>sp|P02671|FIBA_HUMAN Fibrinogen alpha chain OS=Homo sapiens OX=9606 GN=FGA PE=1 SV=2	17847		controllerType=0 controllerNumber=1 scan=7193	65.3153
07629:4	6	R.GSAGHWTSESSVSGSTGQWHSESGSFRPDSPGSGNAR.P			934.166	4	3733.64	3733.62	0	4.2	368	Specific	955.09	857.32	857.32	19.81	20	>sp|P02671|FIBA_HUMAN Fibrinogen alpha chain OS=Homo sapiens OX=9606 GN=FGA PE=1 SV=2	17847		controllerType=0 controllerNumber=1 scan=7126	64.8567
07630:4	6	R.GSAGHWTSESSVSGSTGQWHSESGSFRPDSPGSGNAR.P			934.166	4	3733.64	3733.62	0	4.2	368	Specific	1025.95	1025.95	1025.95	20.81	20	>sp|P02671|FIBA_HUMAN Fibrinogen alpha chain OS=Homo sapiens OX=9606 GN=FGA PE=1 SV=2	17847		controllerType=0 controllerNumber=1 scan=7127	64.8651
07635:3	6	R.GSAGHWTSESSVSGSTGQWHSESGSFRPDSPGSGNAR.P			1245.22	3	3733.65	3733.62	0	5.5	368	Specific	1137.47	1092.52	1092.52	22.55	20	>sp|P02671|FIBA_HUMAN Fibrinogen alpha chain OS=Homo sapiens OX=9606 GN=FGA PE=1 SV=2	17847		controllerType=0 controllerNumber=1 scan=7132	64.8894
09126:5	6	R.GSAGHWTSESSVSGSTGQWHSESGSFRPDSPGSGNARPNNPDWGTFEEVSGNVSPGTR.R			1195.74	5	5974.66	5974.63	0	3.9	368	Specific	61.78	61.78	61.78	2.63	20	>sp|P02671|FIBA_HUMAN Fibrinogen alpha chain OS=Homo sapiens OX=9606 GN=FGA PE=1 SV=2	17847		controllerType=0 controllerNumber=1 scan=8772	75.8705
09060:5	6	R.GSAGHWTSESSVSGSTGQWHSESGSFRPDSPGSGNARPNNPDWGTFEEVSGNVSPGTR.R			1195.74	5	5974.66	5974.63	0	4.6	368	Specific	111.46	111.46	111.46	3.55	20	>sp|P02671|FIBA_HUMAN Fibrinogen alpha chain OS=Homo sapiens OX=9606 GN=FGA PE=1 SV=2	17847		controllerType=0 controllerNumber=1 scan=8700	75.4015
09061:6	6	R.GSAGHWTSESSVSGSTGQWHSESGSFRPDSPGSGNARPNNPDWGTFEEVSGNVSPGTR.R			996.616	6	5974.66	5974.63	0	4.8	368	Specific	252.59	37.16	37.16	4.66	20	>sp|P02671|FIBA_HUMAN Fibrinogen alpha chain OS=Homo sapiens OX=9606 GN=FGA PE=1 SV=2	17847		controllerType=0 controllerNumber=1 scan=8701	75.4046
14207:5	6	R.GSAGHWTSESSVSGSTGQWHSESGSFRPDSPGSGNARPNNPDWGTFEEVSGNVSPGTR.R			1195.73	5	5974.64	5974.63	0	0.7	368	Specific	426.4	83.64	83.64	2.94	20	>sp|P02671|FIBA_HUMAN Fibrinogen alpha chain OS=Homo sapiens OX=9606 GN=FGA PE=1 SV=2	17847		controllerType=0 controllerNumber=1 scan=14348	120.493
09062:6	6	R.GSAGHWTSESSVSGSTGQWHSESGSFRPDSPGSGNARPNNPDWGTFEEVSGNVSPGTR.R			996.616	6	5974.66	5974.63	0	4.8	368	Specific	525.65	474.96	474.96	10.19	20	>sp|P02671|FIBA_HUMAN Fibrinogen alpha chain OS=Homo sapiens OX=9606 GN=FGA PE=1 SV=2	17847		controllerType=0 controllerNumber=1 scan=8702	75.4141
09083:4	6	R.GSAGHWTSESSVSGSTGQWHSESGSFRPDSPGSGNARPNNPDWGTFEEVSGNVSPGTR.R			1494.42	4	5974.66	5974.63	0	5.1	368	Specific	687.1	460.51	460.51	14.24	20	>sp|P02671|FIBA_HUMAN Fibrinogen alpha chain OS=Homo sapiens OX=9606 GN=FGA PE=1 SV=2	17847		controllerType=0 controllerNumber=1 scan=8725	75.5632
09125:5	6	R.GSAGHWTSESSVSGSTGQWHSESGSFRPDSPGSGNARPNNPDWGTFEEVSGNVSPGTR.R			1195.74	5	5974.66	5974.63	0	3.9	368	Specific	691.24	412.69	412.69	13.72	20	>sp|P02671|FIBA_HUMAN Fibrinogen alpha chain OS=Homo sapiens OX=9606 GN=FGA PE=1 SV=2	17847		controllerType=0 controllerNumber=1 scan=8771	75.8611
09059:5	6	R.GSAGHWTSESSVSGSTGQWHSESGSFRPDSPGSGNARPNNPDWGTFEEVSGNVSPGTR.R			1195.74	5	5974.66	5974.63	0	4.6	368	Specific	794.22	547.98	547.98	16.5	20	>sp|P02671|FIBA_HUMAN Fibrinogen alpha chain OS=Homo sapiens OX=9606 GN=FGA PE=1 SV=2	17847		controllerType=0 controllerNumber=1 scan=8699	75.3914
09138:6	6	R.GSAGHWTSESSVSGSTGQWHSESGSFRPDSPGSGNARPNN[+0.984]PDWGTFEEVSGNVSPGTR.R		N[+1]	996.782	6	5975.65	5975.62	0	6.2	368	Specific	219.42	219.42	0	4.79	20	>sp|P02671|FIBA_HUMAN Fibrinogen alpha chain OS=Homo sapiens OX=9606 GN=FGA PE=1 SV=2	17847		controllerType=0 controllerNumber=1 scan=8785	75.9503
09137:6	6	R.GSAGHWTSESSVSGSTGQWHSESGSFRPDSPGSGN[+0.984]ARPNNPDWGTFEEVSGNVSPGTR.R		N[+1]	996.782	6	5975.65	5975.62	0	6.2	368	Specific	365.22	165.17	16.19	5.98	20	>sp|P02671|FIBA_HUMAN Fibrinogen alpha chain OS=Homo sapiens OX=9606 GN=FGA PE=1 SV=2	17847		controllerType=0 controllerNumber=1 scan=8784	75.9404
09241:5	6	R.GSAGHWTSESSVSGSTGQWHSESGSFRPDSPGSGN[+0.984]ARPNNPDWGTFEEVSGNVSPGTR.R		N[+1]	1195.93	5	5975.64	5975.62	0	4.1	368	Specific	489.59	209.82	38.55	7.6	20	>sp|P02671|FIBA_HUMAN Fibrinogen alpha chain OS=Homo sapiens OX=9606 GN=FGA PE=1 SV=2	17847		controllerType=0 controllerNumber=1 scan=8899	76.6759
09816:2	6	R.PNNPDWGTFEEVSGNVSPGTR.R			1130.52	2	2260.03	2260.03	0	3.3	405	Specific	517.43	482.04	482.04	10.7	20	>sp|P02671|FIBA_HUMAN Fibrinogen alpha chain OS=Homo sapiens OX=9606 GN=FGA PE=1 SV=2	17847		controllerType=0 controllerNumber=1 scan=9531	80.5688
09815:2	6	R.PNNPDWGTFEEVSGNVSPGTR.R			1130.52	2	2260.03	2260.03	0	3.3	405	Specific	665.35	568.53	568.53	14.33	20	>sp|P02671|FIBA_HUMAN Fibrinogen alpha chain OS=Homo sapiens OX=9606 GN=FGA PE=1 SV=2	17847		controllerType=0 controllerNumber=1 scan=9530	80.5593
07340:2	6	R.HRHPDEAAFFDTASTGK.T			943.947	2	1886.89	1886.88	0	4.8	511	Specific	601.19	513.36	513.36	12.5	20	>sp|P02671|FIBA_HUMAN Fibrinogen alpha chain OS=Homo sapiens OX=9606 GN=FGA PE=1 SV=2	17847		controllerType=0 controllerNumber=1 scan=6808	62.8062
07339:2	6	R.HRHPDEAAFFDTASTGK.T			943.947	2	1886.89	1886.88	0	4.8	511	Specific	662.88	542.71	542.71	13.5	20	>sp|P02671|FIBA_HUMAN Fibrinogen alpha chain OS=Homo sapiens OX=9606 GN=FGA PE=1 SV=2	17847		controllerType=0 controllerNumber=1 scan=6807	62.7976
13386:2	6	K.TFPGFFSPMLGEFVSETESR.G			1133.03	2	2265.06	2265.05	0	3.8	528	Specific	199.81	199.81	199.81	5.85	20	>sp|P02671|FIBA_HUMAN Fibrinogen alpha chain OS=Homo sapiens OX=9606 GN=FGA PE=1 SV=2	17847		controllerType=0 controllerNumber=1 scan=13449	111.538
13389:2	6	K.TFPGFFSPMLGEFVSETESR.G			1133.04	2	2265.06	2265.05	0	5	528	Specific	393.49	268.83	268.83	8.04	20	>sp|P02671|FIBA_HUMAN Fibrinogen alpha chain OS=Homo sapiens OX=9606 GN=FGA PE=1 SV=2	17847		controllerType=0 controllerNumber=1 scan=13453	111.573
13385:2	6	K.TFPGFFSPMLGEFVSETESR.G			1133.03	2	2265.06	2265.05	0	3.8	528	Specific	493.96	354.04	354.04	9.52	20	>sp|P02671|FIBA_HUMAN Fibrinogen alpha chain OS=Homo sapiens OX=9606 GN=FGA PE=1 SV=2	17847		controllerType=0 controllerNumber=1 scan=13448	111.523
06969:2	6	K.ESSSHHPGIAEFPSR.G			819.391	2	1637.77	1637.77	0	5	559	Specific	609.51	500.31	500.31	13.25	20	>sp|P02671|FIBA_HUMAN Fibrinogen alpha chain OS=Homo sapiens OX=9606 GN=FGA PE=1 SV=2	17847		controllerType=0 controllerNumber=1 scan=6400	60.2034
06970:2	6	K.ESSSHHPGIAEFPSR.G			819.391	2	1637.77	1637.77	0	5	559	Specific	782.39	507.22	507.22	16.25	20	>sp|P02671|FIBA_HUMAN Fibrinogen alpha chain OS=Homo sapiens OX=9606 GN=FGA PE=1 SV=2	17847		controllerType=0 controllerNumber=1 scan=6401	60.2127
05738:2	6	K.MADEAGSEADHEGTHSTK.R			936.89	2	1872.77	1872.77	0	3.7	603	Specific	746.03	678.46	678.46	14.87	20	>sp|P02671|FIBA_HUMAN Fibrinogen alpha chain OS=Homo sapiens OX=9606 GN=FGA PE=1 SV=2	17847		controllerType=0 controllerNumber=1 scan=5050	51.1138
05727:2	6	K.MADEAGSEADHEGTHSTK.R			936.891	2	1872.78	1872.77	0	4.9	603	Specific	791.85	657.59	657.59	16.39	20	>sp|P02671|FIBA_HUMAN Fibrinogen alpha chain OS=Homo sapiens OX=9606 GN=FGA PE=1 SV=2	17847		controllerType=0 controllerNumber=1 scan=5038	51.0097
05737:2	6	K.MADEAGSEADHEGTHSTK.R			936.89	2	1872.77	1872.77	0	3.7	603	Specific	838.54	715.71	715.71	16.87	20	>sp|P02671|FIBA_HUMAN Fibrinogen alpha chain OS=Homo sapiens OX=9606 GN=FGA PE=1 SV=2	17847		controllerType=0 controllerNumber=1 scan=5049	51.1054
05728:2	6	K.MADEAGSEADHEGTHSTK.R			936.891	2	1872.78	1872.77	0	4.9	603	Specific	948.84	780.55	780.55	19.39	20	>sp|P02671|FIBA_HUMAN Fibrinogen alpha chain OS=Homo sapiens OX=9606 GN=FGA PE=1 SV=2	17847		controllerType=0 controllerNumber=1 scan=5039	51.0202
05661:2	6	K.M[+15.995]ADEAGSEADHEGTHSTK.R		M[+16]	944.888	2	1888.77	1888.76	0	3.9	603	Specific	272.36	253.13	253.13	6.89	20	>sp|P02671|FIBA_HUMAN Fibrinogen alpha chain OS=Homo sapiens OX=9606 GN=FGA PE=1 SV=2	17847		controllerType=0 controllerNumber=1 scan=4965	50.2916
05596:2	6	K.M[+15.995]ADEAGSEADHEGTHSTK.R		M[+16]	944.889	2	1888.77	1888.76	0	4.8	603	Specific	673.11	628.53	628.53	14.39	20	>sp|P02671|FIBA_HUMAN Fibrinogen alpha chain OS=Homo sapiens OX=9606 GN=FGA PE=1 SV=2	17847		controllerType=0 controllerNumber=1 scan=4894	49.6355
05595:2	6	K.M[+15.995]ADEAGSEADHEGTHSTK.R		M[+16]	944.889	2	1888.77	1888.76	0	4.8	603	Specific	775.74	752.3	752.3	16.39	20	>sp|P02671|FIBA_HUMAN Fibrinogen alpha chain OS=Homo sapiens OX=9606 GN=FGA PE=1 SV=2	17847		controllerType=0 controllerNumber=1 scan=4893	49.6251
13397:4	7	K.GC[+57.021]VLLSYLN[+2204.772]ETVTVSASLESVR.G	HexNAc(4)Hex(5)NeuAc(2)	C[+57], N[+2205]	1151.26	4	4602.02	4602.01	0	4.1	47	Specific	262.32	33.26	33.26	2.2	26	>sp|P01023|A2MG_HUMAN Alpha-2-macroglobulin OS=Homo sapiens OX=9606 GN=A2M PE=1 SV=3	34234		controllerType=0 controllerNumber=1 scan=13462	111.655
12734:2	7	R.SLFTDLEAENDVLHC[+57.021]VAFAVPK.S		C[+57]	1238.12	2	2475.24	2475.22	0	5.1	72	Specific	129.82	116.14	116.14	5.16	26	>sp|P01023|A2MG_HUMAN Alpha-2-macroglobulin OS=Homo sapiens OX=9606 GN=A2M PE=1 SV=3	34234		controllerType=0 controllerNumber=1 scan=12737	104.7
12724:3	7	R.SLFTDLEAENDVLHC[+57.021]VAFAVPK.S		C[+57]	825.751	3	2475.24	2475.22	0	6.7	72	Specific	215.42	154.82	154.82	3.25	26	>sp|P01023|A2MG_HUMAN Alpha-2-macroglobulin OS=Homo sapiens OX=9606 GN=A2M PE=1 SV=3	34234		controllerType=0 controllerNumber=1 scan=12726	104.59
12733:2	7	R.SLFTDLEAENDVLHC[+57.021]VAFAVPK.S		C[+57]	1238.12	2	2475.24	2475.22	0	5.1	72	Specific	613.97	452.77	452.77	13.89	26	>sp|P01023|A2MG_HUMAN Alpha-2-macroglobulin OS=Homo sapiens OX=9606 GN=A2M PE=1 SV=3	34234		controllerType=0 controllerNumber=1 scan=12736	104.685
12723:3	7	R.SLFTDLEAENDVLHC[+57.021]VAFAVPK.S		C[+57]	825.751	3	2475.24	2475.22	0	6.7	72	Specific	672.37	562.73	562.73	13.85	26	>sp|P01023|A2MG_HUMAN Alpha-2-macroglobulin OS=Homo sapiens OX=9606 GN=A2M PE=1 SV=3	34234		controllerType=0 controllerNumber=1 scan=12725	104.574
06476:2	7	R.KYSDASDC[+57.021]HGEDSQAFC[+57.021]EK.F		C[+57]*2	1117.45	2	2233.89	2233.88	0	4.7	271	Specific	616.94	520.44	520.44	13.39	26	>sp|P01023|A2MG_HUMAN Alpha-2-macroglobulin OS=Homo sapiens OX=9606 GN=A2M PE=1 SV=3	34234		controllerType=0 controllerNumber=1 scan=5857	56.6582
06475:2	7	R.KYSDASDC[+57.021]HGEDSQAFC[+57.021]EK.F		C[+57]*2	1117.45	2	2233.89	2233.88	0	4.7	271	Specific	746.47	683.8	683.8	15.39	26	>sp|P01023|A2MG_HUMAN Alpha-2-macroglobulin OS=Homo sapiens OX=9606 GN=A2M PE=1 SV=3	34234		controllerType=0 controllerNumber=1 scan=5856	56.6479
06698:2	7	K.YSDASDC[+57.021]HGEDSQAFC[+57.021]EK.F		C[+57]*2	1053.4	2	2105.79	2105.78	0	4.4	272	Specific	553.69	494.22	494.22	11.22	26	>sp|P01023|A2MG_HUMAN Alpha-2-macroglobulin OS=Homo sapiens OX=9606 GN=A2M PE=1 SV=3	34234		controllerType=0 controllerNumber=1 scan=6101	58.2899
06682:2	7	K.YSDASDC[+57.021]HGEDSQAFC[+57.021]EK.F		C[+57]*2	1053.4	2	2105.79	2105.78	0	4.3	272	Specific	699.01	539.16	539.16	14.65	26	>sp|P01023|A2MG_HUMAN Alpha-2-macroglobulin OS=Homo sapiens OX=9606 GN=A2M PE=1 SV=3	34234		controllerType=0 controllerNumber=1 scan=6084	58.1941
06681:2	7	K.YSDASDC[+57.021]HGEDSQAFC[+57.021]EK.F		C[+57]*2	1053.4	2	2105.79	2105.78	0	4.3	272	Specific	727.44	691.16	691.16	15.65	26	>sp|P01023|A2MG_HUMAN Alpha-2-macroglobulin OS=Homo sapiens OX=9606 GN=A2M PE=1 SV=3	34234		controllerType=0 controllerNumber=1 scan=6083	58.1856
06697:2	7	K.YSDASDC[+57.021]HGEDSQAFC[+57.021]EK.F		C[+57]*2	1053.4	2	2105.79	2105.78	0	4.4	272	Specific	748.99	728.81	728.81	15.65	26	>sp|P01023|A2MG_HUMAN Alpha-2-macroglobulin OS=Homo sapiens OX=9606 GN=A2M PE=1 SV=3	34234		controllerType=0 controllerNumber=1 scan=6100	58.2815
07888:2	7	K.FSGQLNSHGC[+57.021]FYQQVK.T		C[+57]	950.448	2	1899.89	1899.88	0	4	290	Specific	470.9	385.79	385.79	10.28	26	>sp|P01023|A2MG_HUMAN Alpha-2-macroglobulin OS=Homo sapiens OX=9606 GN=A2M PE=1 SV=3	34234		controllerType=0 controllerNumber=1 scan=7410	66.7075
07887:2	7	K.FSGQLNSHGC[+57.021]FYQQVK.T		C[+57]	950.448	2	1899.89	1899.88	0	4	290	Specific	526.56	360.57	360.57	9.71	26	>sp|P01023|A2MG_HUMAN Alpha-2-macroglobulin OS=Homo sapiens OX=9606 GN=A2M PE=1 SV=3	34234		controllerType=0 controllerNumber=1 scan=7409	66.6966
16763:2	7	K.LHTEAQIQEEGTVVELTGR.Q			1055.55	2	2110.09	2110.08	0	5.7	320	Specific	673.56	566.6	566.6	14.21	26	>sp|P01023|A2MG_HUMAN Alpha-2-macroglobulin OS=Homo sapiens OX=9606 GN=A2M PE=1 SV=3	34234		controllerType=0 controllerNumber=1 scan=17103	148.005
08621:2	7	K.LHTEAQIQEEGTVVELTGR.Q			1055.55	2	2110.09	2110.08	0	5.1	320	Specific	791.61	731.38	731.38	16.66	26	>sp|P01023|A2MG_HUMAN Alpha-2-macroglobulin OS=Homo sapiens OX=9606 GN=A2M PE=1 SV=3	34234		controllerType=0 controllerNumber=1 scan=8217	72.1899
08622:2	7	K.LHTEAQIQEEGTVVELTGR.Q			1055.55	2	2110.09	2110.08	0	5.1	320	Specific	858.67	699.38	699.38	18.66	26	>sp|P01023|A2MG_HUMAN Alpha-2-macroglobulin OS=Homo sapiens OX=9606 GN=A2M PE=1 SV=3	34234		controllerType=0 controllerNumber=1 scan=8218	72.1997
13986:4	7	R.SPC[+57.021]YGYQWVSEEHEEAHHTAYLVFSPSK.S		C[+57]	835.379	4	3338.49	3338.48	0	2.8	429	Specific	3.65	3.65	3.65	0.4	26	>sp|P01023|A2MG_HUMAN Alpha-2-macroglobulin OS=Homo sapiens OX=9606 GN=A2M PE=1 SV=3	34234		controllerType=0 controllerNumber=1 scan=14105	118.076
13684:4	7	R.SPC[+57.021]YGYQWVSEEHEEAHHTAYLVFSPSK.S		C[+57]	835.379	4	3338.49	3338.48	0	2.4	429	Specific	52.19	52.19	52.19	1.45	26	>sp|P01023|A2MG_HUMAN Alpha-2-macroglobulin OS=Homo sapiens OX=9606 GN=A2M PE=1 SV=3	34234		controllerType=0 controllerNumber=1 scan=13777	114.794
17560:4	7	R.SPC[+57.021]YGYQWVSEEHEEAHHTAYLVFSPSK.S		C[+57]	835.381	4	3338.5	3338.48	0	4.8	429	Specific	139.91	139.91	139.91	3.87	26	>sp|P01023|A2MG_HUMAN Alpha-2-macroglobulin OS=Homo sapiens OX=9606 GN=A2M PE=1 SV=3	34234		controllerType=0 controllerNumber=1 scan=17975	156.482
16251:4	7	R.SPC[+57.021]YGYQWVSEEHEEAHHTAYLVFSPSK.S		C[+57]	835.379	4	3338.49	3338.48	0	2.7	429	Specific	154.99	7	7	0.39	26	>sp|P01023|A2MG_HUMAN Alpha-2-macroglobulin OS=Homo sapiens OX=9606 GN=A2M PE=1 SV=3	34234		controllerType=0 controllerNumber=1 scan=16548	142.476
17500:4	7	R.SPC[+57.021]YGYQWVSEEHEEAHHTAYLVFSPSK.S		C[+57]	835.381	4	3338.5	3338.48	0	5.7	429	Specific	171.76	171.76	171.76	4.11	26	>sp|P01023|A2MG_HUMAN Alpha-2-macroglobulin OS=Homo sapiens OX=9606 GN=A2M PE=1 SV=3	34234		controllerType=0 controllerNumber=1 scan=17909	155.879
13911:4	7	R.SPC[+57.021]YGYQWVSEEHEEAHHTAYLVFSPSK.S		C[+57]	835.381	4	3338.5	3338.48	0	5.2	429	Specific	201.11	58.03	58.03	2.35	26	>sp|P01023|A2MG_HUMAN Alpha-2-macroglobulin OS=Homo sapiens OX=9606 GN=A2M PE=1 SV=3	34234		controllerType=0 controllerNumber=1 scan=14027	117.291
13479:4	7	R.SPC[+57.021]YGYQWVSEEHEEAHHTAYLVFSPSK.S		C[+57]	835.381	4	3338.5	3338.48	0	5	429	Specific	201.85	64.61	64.61	2.36	26	>sp|P01023|A2MG_HUMAN Alpha-2-macroglobulin OS=Homo sapiens OX=9606 GN=A2M PE=1 SV=3	34234		controllerType=0 controllerNumber=1 scan=13552	112.546
17443:4	7	R.SPC[+57.021]YGYQWVSEEHEEAHHTAYLVFSPSK.S		C[+57]	835.38	4	3338.5	3338.48	0	4.4	429	Specific	220.01	24.35	24.35	2.77	26	>sp|P01023|A2MG_HUMAN Alpha-2-macroglobulin OS=Homo sapiens OX=9606 GN=A2M PE=1 SV=3	34234		controllerType=0 controllerNumber=1 scan=17846	155.259
14769:4	7	R.SPC[+57.021]YGYQWVSEEHEEAHHTAYLVFSPSK.S		C[+57]	835.382	4	3338.51	3338.48	0	6.5	429	Specific	222.57	66.17	66.17	2.92	26	>sp|P01023|A2MG_HUMAN Alpha-2-macroglobulin OS=Homo sapiens OX=9606 GN=A2M PE=1 SV=3	34234		controllerType=0 controllerNumber=1 scan=14958	126.6
15573:4	7	R.SPC[+57.021]YGYQWVSEEHEEAHHTAYLVFSPSK.S		C[+57]	835.38	4	3338.5	3338.48	0	3.7	429	Specific	226.27	58.77	58.77	2.93	26	>sp|P01023|A2MG_HUMAN Alpha-2-macroglobulin OS=Homo sapiens OX=9606 GN=A2M PE=1 SV=3	34234		controllerType=0 controllerNumber=1 scan=15833	135.341
15433:4	7	R.SPC[+57.021]YGYQWVSEEHEEAHHTAYLVFSPSK.S		C[+57]	835.382	4	3338.51	3338.48	0	6.1	429	Specific	226.71	65.59	65.59	2.92	26	>sp|P01023|A2MG_HUMAN Alpha-2-macroglobulin OS=Homo sapiens OX=9606 GN=A2M PE=1 SV=3	34234		controllerType=0 controllerNumber=1 scan=15679	133.802
15125:4	7	R.SPC[+57.021]YGYQWVSEEHEEAHHTAYLVFSPSK.S		C[+57]	835.381	4	3338.5	3338.48	0	4.8	429	Specific	228.92	27.39	27.39	2.87	26	>sp|P01023|A2MG_HUMAN Alpha-2-macroglobulin OS=Homo sapiens OX=9606 GN=A2M PE=1 SV=3	34234		controllerType=0 controllerNumber=1 scan=15340	130.424
15279:4	7	R.SPC[+57.021]YGYQWVSEEHEEAHHTAYLVFSPSK.S		C[+57]	835.383	4	3338.51	3338.48	0	7.3	429	Specific	232.24	114.33	114.33	3.13	26	>sp|P01023|A2MG_HUMAN Alpha-2-macroglobulin OS=Homo sapiens OX=9606 GN=A2M PE=1 SV=3	34234		controllerType=0 controllerNumber=1 scan=15510	132.119
14259:4	7	R.SPC[+57.021]YGYQWVSEEHEEAHHTAYLVFSPSK.S		C[+57]	835.382	4	3338.5	3338.48	0	5.9	429	Specific	235.61	121.9	121.9	4.77	26	>sp|P01023|A2MG_HUMAN Alpha-2-macroglobulin OS=Homo sapiens OX=9606 GN=A2M PE=1 SV=3	34234		controllerType=0 controllerNumber=1 scan=14405	121.062
14079:4	7	R.SPC[+57.021]YGYQWVSEEHEEAHHTAYLVFSPSK.S		C[+57]	835.383	4	3338.51	3338.48	0	7.2	429	Specific	241.12	90.61	90.61	3.13	26	>sp|P01023|A2MG_HUMAN Alpha-2-macroglobulin OS=Homo sapiens OX=9606 GN=A2M PE=1 SV=3	34234		controllerType=0 controllerNumber=1 scan=14207	119.075
15369:4	7	R.SPC[+57.021]YGYQWVSEEHEEAHHTAYLVFSPSK.S		C[+57]	835.381	4	3338.5	3338.48	0	5.4	429	Specific	244.31	143.88	143.88	5.47	26	>sp|P01023|A2MG_HUMAN Alpha-2-macroglobulin OS=Homo sapiens OX=9606 GN=A2M PE=1 SV=3	34234		controllerType=0 controllerNumber=1 scan=15609	133.106
15809:4	7	R.SPC[+57.021]YGYQWVSEEHEEAHHTAYLVFSPSK.S		C[+57]	835.384	4	3338.51	3338.48	0	8.4	429	Specific	244.95	78.82	78.82	2.12	26	>sp|P01023|A2MG_HUMAN Alpha-2-macroglobulin OS=Homo sapiens OX=9606 GN=A2M PE=1 SV=3	34234		controllerType=0 controllerNumber=1 scan=16088	137.89
15713:4	7	R.SPC[+57.021]YGYQWVSEEHEEAHHTAYLVFSPSK.S		C[+57]	835.381	4	3338.5	3338.48	0	5.3	429	Specific	245.1	74.02	74.02	3.96	26	>sp|P01023|A2MG_HUMAN Alpha-2-macroglobulin OS=Homo sapiens OX=9606 GN=A2M PE=1 SV=3	34234		controllerType=0 controllerNumber=1 scan=15983	136.842
09606:3	7	R.SPC[+57.021]YGYQWVSEEHEEAHHTAYLVFSPSK.S		C[+57]	1113.5	3	3338.5	3338.48	0	4.2	429	Specific	245.75	244.34	244.34	6.59	26	>sp|P01023|A2MG_HUMAN Alpha-2-macroglobulin OS=Homo sapiens OX=9606 GN=A2M PE=1 SV=3	34234		controllerType=0 controllerNumber=1 scan=9300	79.1542
14979:4	7	R.SPC[+57.021]YGYQWVSEEHEEAHHTAYLVFSPSK.S		C[+57]	835.379	4	3338.5	3338.48	0	3.1	429	Specific	254.69	13.72	13.72	2.64	26	>sp|P01023|A2MG_HUMAN Alpha-2-macroglobulin OS=Homo sapiens OX=9606 GN=A2M PE=1 SV=3	34234		controllerType=0 controllerNumber=1 scan=15184	128.863
15637:4	7	R.SPC[+57.021]YGYQWVSEEHEEAHHTAYLVFSPSK.S		C[+57]	835.381	4	3338.5	3338.48	0	5.7	429	Specific	260.36	114.57	114.57	4.48	26	>sp|P01023|A2MG_HUMAN Alpha-2-macroglobulin OS=Homo sapiens OX=9606 GN=A2M PE=1 SV=3	34234		controllerType=0 controllerNumber=1 scan=15904	136.05
15877:4	7	R.SPC[+57.021]YGYQWVSEEHEEAHHTAYLVFSPSK.S		C[+57]	835.381	4	3338.5	3338.48	0	4.9	429	Specific	266.01	88.21	88.21	5.09	26	>sp|P01023|A2MG_HUMAN Alpha-2-macroglobulin OS=Homo sapiens OX=9606 GN=A2M PE=1 SV=3	34234		controllerType=0 controllerNumber=1 scan=16163	138.635
13739:4	7	R.SPC[+57.021]YGYQWVSEEHEEAHHTAYLVFSPSK.S		C[+57]	835.38	4	3338.5	3338.48	0	4.6	429	Specific	271.37	110.76	110.76	4.61	26	>sp|P01023|A2MG_HUMAN Alpha-2-macroglobulin OS=Homo sapiens OX=9606 GN=A2M PE=1 SV=3	34234		controllerType=0 controllerNumber=1 scan=13838	115.398
13305:4	7	R.SPC[+57.021]YGYQWVSEEHEEAHHTAYLVFSPSK.S		C[+57]	835.38	4	3338.5	3338.48	0	4	429	Specific	274.89	130.91	130.91	5.38	26	>sp|P01023|A2MG_HUMAN Alpha-2-macroglobulin OS=Homo sapiens OX=9606 GN=A2M PE=1 SV=3	34234		controllerType=0 controllerNumber=1 scan=13360	110.689
16319:4	7	R.SPC[+57.021]YGYQWVSEEHEEAHHTAYLVFSPSK.S		C[+57]	835.381	4	3338.5	3338.48	0	5.1	429	Specific	276.91	137.35	137.35	5.06	26	>sp|P01023|A2MG_HUMAN Alpha-2-macroglobulin OS=Homo sapiens OX=9606 GN=A2M PE=1 SV=3	34234		controllerType=0 controllerNumber=1 scan=16623	143.222
14319:4	7	R.SPC[+57.021]YGYQWVSEEHEEAHHTAYLVFSPSK.S		C[+57]	835.381	4	3338.5	3338.48	0	4.9	429	Specific	282.63	138.02	138.02	5.86	26	>sp|P01023|A2MG_HUMAN Alpha-2-macroglobulin OS=Homo sapiens OX=9606 GN=A2M PE=1 SV=3	34234		controllerType=0 controllerNumber=1 scan=14467	121.684
16553:4	7	R.SPC[+57.021]YGYQWVSEEHEEAHHTAYLVFSPSK.S		C[+57]	835.382	4	3338.5	3338.48	0	5.9	429	Specific	284.18	132.53	132.53	5	26	>sp|P01023|A2MG_HUMAN Alpha-2-macroglobulin OS=Homo sapiens OX=9606 GN=A2M PE=1 SV=3	34234		controllerType=0 controllerNumber=1 scan=16876	145.739
16957:4	7	R.SPC[+57.021]YGYQWVSEEHEEAHHTAYLVFSPSK.S		C[+57]	835.382	4	3338.5	3338.48	0	6	429	Specific	286.67	128.12	128.12	5.2	26	>sp|P01023|A2MG_HUMAN Alpha-2-macroglobulin OS=Homo sapiens OX=9606 GN=A2M PE=1 SV=3	34234		controllerType=0 controllerNumber=1 scan=17316	150.068
16067:4	7	R.SPC[+57.021]YGYQWVSEEHEEAHHTAYLVFSPSK.S		C[+57]	835.381	4	3338.5	3338.48	0	5.4	429	Specific	292.11	114.3	114.3	5.25	26	>sp|P01023|A2MG_HUMAN Alpha-2-macroglobulin OS=Homo sapiens OX=9606 GN=A2M PE=1 SV=3	34234		controllerType=0 controllerNumber=1 scan=16359	140.589
14165:4	7	R.SPC[+57.021]YGYQWVSEEHEEAHHTAYLVFSPSK.S		C[+57]	835.381	4	3338.5	3338.48	0	5.2	429	Specific	299.32	144.15	144.15	5.23	26	>sp|P01023|A2MG_HUMAN Alpha-2-macroglobulin OS=Homo sapiens OX=9606 GN=A2M PE=1 SV=3	34234		controllerType=0 controllerNumber=1 scan=14302	120.032
17041:4	7	R.SPC[+57.021]YGYQWVSEEHEEAHHTAYLVFSPSK.S		C[+57]	835.381	4	3338.5	3338.48	0	4.8	429	Specific	301.77	95.1	95.1	5.49	26	>sp|P01023|A2MG_HUMAN Alpha-2-macroglobulin OS=Homo sapiens OX=9606 GN=A2M PE=1 SV=3	34234		controllerType=0 controllerNumber=1 scan=17404	150.944
13615:4	7	R.SPC[+57.021]YGYQWVSEEHEEAHHTAYLVFSPSK.S		C[+57]	835.381	4	3338.5	3338.48	0	5.3	429	Specific	304.73	182.15	182.15	6.27	26	>sp|P01023|A2MG_HUMAN Alpha-2-macroglobulin OS=Homo sapiens OX=9606 GN=A2M PE=1 SV=3	34234		controllerType=0 controllerNumber=1 scan=13701	114.035
13985:4	7	R.SPC[+57.021]YGYQWVSEEHEEAHHTAYLVFSPSK.S		C[+57]	835.379	4	3338.49	3338.48	0	2.8	429	Specific	305.57	137.26	137.26	4.63	26	>sp|P01023|A2MG_HUMAN Alpha-2-macroglobulin OS=Homo sapiens OX=9606 GN=A2M PE=1 SV=3	34234		controllerType=0 controllerNumber=1 scan=14104	118.061
16129:4	7	R.SPC[+57.021]YGYQWVSEEHEEAHHTAYLVFSPSK.S		C[+57]	835.38	4	3338.5	3338.48	0	3.6	429	Specific	319.91	157	157	5.62	26	>sp|P01023|A2MG_HUMAN Alpha-2-macroglobulin OS=Homo sapiens OX=9606 GN=A2M PE=1 SV=3	34234		controllerType=0 controllerNumber=1 scan=16423	141.23
15051:4	7	R.SPC[+57.021]YGYQWVSEEHEEAHHTAYLVFSPSK.S		C[+57]	835.381	4	3338.5	3338.48	0	5.1	429	Specific	332.44	210.51	210.51	6.49	26	>sp|P01023|A2MG_HUMAN Alpha-2-macroglobulin OS=Homo sapiens OX=9606 GN=A2M PE=1 SV=3	34234		controllerType=0 controllerNumber=1 scan=15263	129.655
16071:4	7	R.SPC[+57.021]YGYQWVSEEHEEAHHTAYLVFSPSK.S		C[+57]	835.381	4	3338.5	3338.48	0	5.4	429	Specific	334.33	129.76	129.76	5.81	26	>sp|P01023|A2MG_HUMAN Alpha-2-macroglobulin OS=Homo sapiens OX=9606 GN=A2M PE=1 SV=3	34234		controllerType=0 controllerNumber=1 scan=16363	140.63
15497:4	7	R.SPC[+57.021]YGYQWVSEEHEEAHHTAYLVFSPSK.S		C[+57]	835.381	4	3338.5	3338.48	0	4.9	429	Specific	347.23	205.82	205.82	6.62	26	>sp|P01023|A2MG_HUMAN Alpha-2-macroglobulin OS=Homo sapiens OX=9606 GN=A2M PE=1 SV=3	34234		controllerType=0 controllerNumber=1 scan=15750	134.51
14583:4	7	R.SPC[+57.021]YGYQWVSEEHEEAHHTAYLVFSPSK.S		C[+57]	835.381	4	3338.5	3338.48	0	5	429	Specific	364.12	216.65	216.65	6.91	26	>sp|P01023|A2MG_HUMAN Alpha-2-macroglobulin OS=Homo sapiens OX=9606 GN=A2M PE=1 SV=3	34234		controllerType=0 controllerNumber=1 scan=14753	124.553
14445:4	7	R.SPC[+57.021]YGYQWVSEEHEEAHHTAYLVFSPSK.S		C[+57]	835.382	4	3338.5	3338.48	0	6	429	Specific	378.66	230.46	230.46	6.37	26	>sp|P01023|A2MG_HUMAN Alpha-2-macroglobulin OS=Homo sapiens OX=9606 GN=A2M PE=1 SV=3	34234		controllerType=0 controllerNumber=1 scan=14606	123.078
15939:4	7	R.SPC[+57.021]YGYQWVSEEHEEAHHTAYLVFSPSK.S		C[+57]	835.381	4	3338.5	3338.48	0	5.2	429	Specific	380.44	227.92	227.92	7.19	26	>sp|P01023|A2MG_HUMAN Alpha-2-macroglobulin OS=Homo sapiens OX=9606 GN=A2M PE=1 SV=3	34234		controllerType=0 controllerNumber=1 scan=16231	139.314
13683:4	7	R.SPC[+57.021]YGYQWVSEEHEEAHHTAYLVFSPSK.S		C[+57]	835.379	4	3338.49	3338.48	0	2.4	429	Specific	386.02	272.84	272.84	5.95	26	>sp|P01023|A2MG_HUMAN Alpha-2-macroglobulin OS=Homo sapiens OX=9606 GN=A2M PE=1 SV=3	34234		controllerType=0 controllerNumber=1 scan=13776	114.779
16437:4	7	R.SPC[+57.021]YGYQWVSEEHEEAHHTAYLVFSPSK.S		C[+57]	835.381	4	3338.5	3338.48	0	5.4	429	Specific	397.82	250.78	250.78	7.28	26	>sp|P01023|A2MG_HUMAN Alpha-2-macroglobulin OS=Homo sapiens OX=9606 GN=A2M PE=1 SV=3	34234		controllerType=0 controllerNumber=1 scan=16748	144.464
14831:4	7	R.SPC[+57.021]YGYQWVSEEHEEAHHTAYLVFSPSK.S		C[+57]	835.381	4	3338.5	3338.48	0	5.4	429	Specific	398.68	245.36	245.36	7.12	26	>sp|P01023|A2MG_HUMAN Alpha-2-macroglobulin OS=Homo sapiens OX=9606 GN=A2M PE=1 SV=3	34234		controllerType=0 controllerNumber=1 scan=15026	127.281
17559:4	7	R.SPC[+57.021]YGYQWVSEEHEEAHHTAYLVFSPSK.S		C[+57]	835.381	4	3338.5	3338.48	0	4.8	429	Specific	422.52	302.7	302.7	7.85	26	>sp|P01023|A2MG_HUMAN Alpha-2-macroglobulin OS=Homo sapiens OX=9606 GN=A2M PE=1 SV=3	34234		controllerType=0 controllerNumber=1 scan=17974	156.467
17499:4	7	R.SPC[+57.021]YGYQWVSEEHEEAHHTAYLVFSPSK.S		C[+57]	835.381	4	3338.5	3338.48	0	5.7	429	Specific	505.54	396.37	396.37	9.57	26	>sp|P01023|A2MG_HUMAN Alpha-2-macroglobulin OS=Homo sapiens OX=9606 GN=A2M PE=1 SV=3	34234		controllerType=0 controllerNumber=1 scan=17908	155.864
09600:4	7	R.SPC[+57.021]YGYQWVSEEHEEAHHTAYLVFSPSK.S		C[+57]	835.381	4	3338.5	3338.48	0	4.8	429	Specific	537.83	537.83	537.83	10.1	26	>sp|P01023|A2MG_HUMAN Alpha-2-macroglobulin OS=Homo sapiens OX=9606 GN=A2M PE=1 SV=3	34234		controllerType=0 controllerNumber=1 scan=9294	79.1196
09546:3	7	R.SPC[+57.021]YGYQWVSEEHEEAHHTAYLVFSPSK.S		C[+57]	1113.5	3	3338.5	3338.48	0	3.6	429	Specific	573.99	430.94	430.94	10.34	26	>sp|P01023|A2MG_HUMAN Alpha-2-macroglobulin OS=Homo sapiens OX=9606 GN=A2M PE=1 SV=3	34234		controllerType=0 controllerNumber=1 scan=9234	78.7571
09565:4	7	R.SPC[+57.021]YGYQWVSEEHEEAHHTAYLVFSPSK.S		C[+57]	835.38	4	3338.5	3338.48	0	4.6	429	Specific	576.2	555.24	555.24	11.12	26	>sp|P01023|A2MG_HUMAN Alpha-2-macroglobulin OS=Homo sapiens OX=9606 GN=A2M PE=1 SV=3	34234		controllerType=0 controllerNumber=1 scan=9255	78.8754
09566:4	7	R.SPC[+57.021]YGYQWVSEEHEEAHHTAYLVFSPSK.S		C[+57]	835.38	4	3338.5	3338.48	0	4.6	429	Specific	618.41	618.41	618.41	12.92	26	>sp|P01023|A2MG_HUMAN Alpha-2-macroglobulin OS=Homo sapiens OX=9606 GN=A2M PE=1 SV=3	34234		controllerType=0 controllerNumber=1 scan=9256	78.8838
09541:4	7	R.SPC[+57.021]YGYQWVSEEHEEAHHTAYLVFSPSK.S		C[+57]	835.38	4	3338.5	3338.48	0	4.1	429	Specific	649.61	597.99	597.99	13.38	26	>sp|P01023|A2MG_HUMAN Alpha-2-macroglobulin OS=Homo sapiens OX=9606 GN=A2M PE=1 SV=3	34234		controllerType=0 controllerNumber=1 scan=9229	78.726
09599:4	7	R.SPC[+57.021]YGYQWVSEEHEEAHHTAYLVFSPSK.S		C[+57]	835.381	4	3338.5	3338.48	0	4.8	429	Specific	659.69	582.79	582.79	14.39	26	>sp|P01023|A2MG_HUMAN Alpha-2-macroglobulin OS=Homo sapiens OX=9606 GN=A2M PE=1 SV=3	34234		controllerType=0 controllerNumber=1 scan=9293	79.1107
09542:4	7	R.SPC[+57.021]YGYQWVSEEHEEAHHTAYLVFSPSK.S		C[+57]	835.38	4	3338.5	3338.48	0	4.1	429	Specific	729.87	729.87	729.87	15.38	26	>sp|P01023|A2MG_HUMAN Alpha-2-macroglobulin OS=Homo sapiens OX=9606 GN=A2M PE=1 SV=3	34234		controllerType=0 controllerNumber=1 scan=9230	78.7346
09605:3	7	R.SPC[+57.021]YGYQWVSEEHEEAHHTAYLVFSPSK.S		C[+57]	1113.5	3	3338.5	3338.48	0	4.2	429	Specific	775.32	594.8	594.8	16.11	26	>sp|P01023|A2MG_HUMAN Alpha-2-macroglobulin OS=Homo sapiens OX=9606 GN=A2M PE=1 SV=3	34234		controllerType=0 controllerNumber=1 scan=9299	79.1453
09545:3	7	R.SPC[+57.021]YGYQWVSEEHEEAHHTAYLVFSPSK.S		C[+57]	1113.5	3	3338.5	3338.48	0	3.6	429	Specific	1068.33	939.28	939.28	21.6	26	>sp|P01023|A2MG_HUMAN Alpha-2-macroglobulin OS=Homo sapiens OX=9606 GN=A2M PE=1 SV=3	34234		controllerType=0 controllerNumber=1 scan=9233	78.7484
11794:2	7	R.LLIYAVLPTGDVIGDSAK.Y			923.027	2	1845.05	1845.04	0	4.9	540	Specific	299.02	276.78	276.78	7.33	26	>sp|P01023|A2MG_HUMAN Alpha-2-macroglobulin OS=Homo sapiens OX=9606 GN=A2M PE=1 SV=3	34234		controllerType=0 controllerNumber=1 scan=11707	95.4282
11793:2	7	R.LLIYAVLPTGDVIGDSAK.Y			923.027	2	1845.05	1845.04	0	4.9	540	Specific	315.31	194.51	194.51	7.31	26	>sp|P01023|A2MG_HUMAN Alpha-2-macroglobulin OS=Homo sapiens OX=9606 GN=A2M PE=1 SV=3	34234		controllerType=0 controllerNumber=1 scan=11706	95.4145
11744:3	7	R.AVDQSVLLMKPDAELSASSVYNLLPEK.D			973.184	3	2917.54	2917.52	0	4.7	599	Specific	255.15	217.62	217.62	6.98	26	>sp|P01023|A2MG_HUMAN Alpha-2-macroglobulin OS=Homo sapiens OX=9606 GN=A2M PE=1 SV=3	34234		controllerType=0 controllerNumber=1 scan=11652	94.9589
11743:3	7	R.AVDQSVLLMKPDAELSASSVYNLLPEK.D			973.184	3	2917.54	2917.52	0	4.7	599	Specific	395.39	319.03	319.03	7.68	26	>sp|P01023|A2MG_HUMAN Alpha-2-macroglobulin OS=Homo sapiens OX=9606 GN=A2M PE=1 SV=3	34234		controllerType=0 controllerNumber=1 scan=11651	94.9469
08286:2	7	R.HNVYINGITYTPVSSTNEK.D			1069.04	2	2137.07	2137.06	0	4.6	646	Specific	674.26	622.13	622.13	14.65	26	>sp|P01023|A2MG_HUMAN Alpha-2-macroglobulin OS=Homo sapiens OX=9606 GN=A2M PE=1 SV=3	34234		controllerType=0 controllerNumber=1 scan=7848	69.6426
08285:2	7	R.HNVYINGITYTPVSSTNEK.D			1069.04	2	2137.07	2137.06	0	4.6	646	Specific	715.85	607.72	607.72	15.65	26	>sp|P01023|A2MG_HUMAN Alpha-2-macroglobulin OS=Homo sapiens OX=9606 GN=A2M PE=1 SV=3	34234		controllerType=0 controllerNumber=1 scan=7847	69.632
08344:2	7	R.HNVYIN[+0.984]GITYTPVSSTNEK.D		N[+1]	1069.53	2	2138.05	2138.04	0	4.7	646	Specific	548.32	481.57	218.43	11.24	26	>sp|P01023|A2MG_HUMAN Alpha-2-macroglobulin OS=Homo sapiens OX=9606 GN=A2M PE=1 SV=3	34234		controllerType=0 controllerNumber=1 scan=7912	70.0929
08343:2	7	R.HNVYIN[+0.984]GITYTPVSSTNEK.D		N[+1]	1069.53	2	2138.05	2138.04	0	4.7	646	Specific	615.19	492.75	126.1	13.66	26	>sp|P01023|A2MG_HUMAN Alpha-2-macroglobulin OS=Homo sapiens OX=9606 GN=A2M PE=1 SV=3	34234		controllerType=0 controllerNumber=1 scan=7911	70.0831
10672:4	7	K.SLGNVN[+1216.423]FTVSAEALESQELC[+57.021]GTEVPSVPEHGR.K	HexNAc(2)Hex(5)	C[+57], N[+1216]	1158.27	4	4630.07	4630.05	0	4.7	864	Specific	40.7	40.7	40.7	2.84	26	>sp|P01023|A2MG_HUMAN Alpha-2-macroglobulin OS=Homo sapiens OX=9606 GN=A2M PE=1 SV=3	34234		controllerType=0 controllerNumber=1 scan=10473	86.4711
10932:4	7	K.SLGNVN[+1913.677]FTVSAEALESQELC[+57.021]GTEVPSVPEHGR.K	HexNAc(4)Hex(5)NeuAc(1)	C[+57], N[+1914]	1332.59	4	5327.33	5327.3	0	5.1	864	Specific	118.33	118.33	118.33	4.63	26	>sp|P01023|A2MG_HUMAN Alpha-2-macroglobulin OS=Homo sapiens OX=9606 GN=A2M PE=1 SV=3	34234		controllerType=0 controllerNumber=1 scan=10759	88.4177
10888:5	7	K.SLGNVN[+1913.677]FTVSAEALESQELC[+57.021]GTEVPSVPEHGR.K	HexNAc(4)Hex(5)NeuAc(1)	C[+57], N[+1914]	1066.27	5	5327.33	5327.3	0	5.1	864	Specific	155.01	149.16	149.16	3.47	26	>sp|P01023|A2MG_HUMAN Alpha-2-macroglobulin OS=Homo sapiens OX=9606 GN=A2M PE=1 SV=3	34234		controllerType=0 controllerNumber=1 scan=10710	88.0824
10906:5	7	K.SLGNVN[+1872.651]FTVSAEALESQELC[+57.021]GTEVPSVPEHGR.K	HexNAc(3)Hex(6)NeuAc(1)	C[+57], N[+1873]	1058.07	5	5286.3	5286.28	0	5	864	Specific	156.76	132.09	132.09	2.83	26	>sp|P01023|A2MG_HUMAN Alpha-2-macroglobulin OS=Homo sapiens OX=9606 GN=A2M PE=1 SV=3	34234		controllerType=0 controllerNumber=1 scan=10730	88.2177
10890:4	7	K.SLGNVN[+1872.651]FTVSAEALESQELC[+57.021]GTEVPSVPEHGR.K	HexNAc(3)Hex(6)NeuAc(1)	C[+57], N[+1873]	1322.33	4	5286.31	5286.28	0	5.1	864	Specific	158.57	158.57	158.57	4.92	26	>sp|P01023|A2MG_HUMAN Alpha-2-macroglobulin OS=Homo sapiens OX=9606 GN=A2M PE=1 SV=3	34234		controllerType=0 controllerNumber=1 scan=10713	88.1037
10954:4	7	K.SLGNVN[+1872.651]FTVSAEALESQELC[+57.021]GTEVPSVPEHGR.K	HexNAc(3)Hex(6)NeuAc(1)	C[+57], N[+1873]	1322.33	4	5286.3	5286.28	0	5	864	Specific	162.07	162.07	162.07	5.06	26	>sp|P01023|A2MG_HUMAN Alpha-2-macroglobulin OS=Homo sapiens OX=9606 GN=A2M PE=1 SV=3	34234		controllerType=0 controllerNumber=1 scan=10783	88.582
10874:4	7	K.SLGNVN[+1913.677]FTVSAEALESQELC[+57.021]GTEVPSVPEHGR.K	HexNAc(4)Hex(5)NeuAc(1)	C[+57], N[+1914]	1332.59	4	5327.33	5327.3	0	5.4	864	Specific	178.13	178.13	178.13	5.06	26	>sp|P01023|A2MG_HUMAN Alpha-2-macroglobulin OS=Homo sapiens OX=9606 GN=A2M PE=1 SV=3	34234		controllerType=0 controllerNumber=1 scan=10695	87.9858
10974:4	7	K.SLGNVN[+1710.598]FTVSAEALESQELC[+57.021]GTEVPSVPEHGR.K	HexNAc(3)Hex(5)NeuAc(1)	C[+57], N[+1711]	1281.82	4	5124.25	5124.23	0	5.2	864	Specific	195.21	189.29	189.29	5.04	26	>sp|P01023|A2MG_HUMAN Alpha-2-macroglobulin OS=Homo sapiens OX=9606 GN=A2M PE=1 SV=3	34234		controllerType=0 controllerNumber=1 scan=10805	88.7352
10952:4	7	K.SLGNVN[+1548.545]FTVSAEALESQELC[+57.021]GTEVPSVPEHGR.K	HexNAc(3)Hex(4)NeuAc(1)	C[+57], N[+1549]	1241.3	4	4962.2	4962.17	0	5.1	864	Specific	214.47	214.47	214.47	5.24	26	>sp|P01023|A2MG_HUMAN Alpha-2-macroglobulin OS=Homo sapiens OX=9606 GN=A2M PE=1 SV=3	34234		controllerType=0 controllerNumber=1 scan=10781	88.5686
10586:4	7	K.SLGNVN[+1581.555]FTVSAEALESQELC[+57.021]GTEVPSVPEHGR.K	HexNAc(3)Hex(6)	C[+57], N[+1582]	1249.56	4	4995.2	4995.18	0	3.6	864	Specific	233.38	220.76	220.76	5.73	26	>sp|P01023|A2MG_HUMAN Alpha-2-macroglobulin OS=Homo sapiens OX=9606 GN=A2M PE=1 SV=3	34234		controllerType=0 controllerNumber=1 scan=10378	85.9004
15797:4	7	K.SLGNVN[+1216.423]FTVSAEALESQELC[+57.021]GTEVPSVPEHGR.K	HexNAc(2)Hex(5)	C[+57], N[+1216]	1158.27	4	4630.06	4630.05	0	2.3	864	Specific	264.31	30.23	30.23	1.3	26	>sp|P01023|A2MG_HUMAN Alpha-2-macroglobulin OS=Homo sapiens OX=9606 GN=A2M PE=1 SV=3	34234		controllerType=0 controllerNumber=1 scan=16075	137.756
14641:4	7	K.SLGNVN[+1216.423]FTVSAEALESQELC[+57.021]GTEVPSVPEHGR.K	HexNAc(2)Hex(5)	C[+57], N[+1216]	1158.27	4	4630.07	4630.05	0	4.2	864	Specific	299.27	6.23	6.23	1.66	26	>sp|P01023|A2MG_HUMAN Alpha-2-macroglobulin OS=Homo sapiens OX=9606 GN=A2M PE=1 SV=3	34234		controllerType=0 controllerNumber=1 scan=14817	125.188
13703:4	7	K.SLGNVN[+1872.651]FTVSAEALESQELC[+57.021]GTEVPSVPEHGR.K	HexNAc(3)Hex(6)NeuAc(1)	C[+57], N[+1873]	1322.33	4	5286.31	5286.28	0	5.5	864	Specific	307.71	18.98	18.98	1.72	26	>sp|P01023|A2MG_HUMAN Alpha-2-macroglobulin OS=Homo sapiens OX=9606 GN=A2M PE=1 SV=3	34234		controllerType=0 controllerNumber=1 scan=13798	114.997
10951:4	7	K.SLGNVN[+1548.545]FTVSAEALESQELC[+57.021]GTEVPSVPEHGR.K	HexNAc(3)Hex(4)NeuAc(1)	C[+57], N[+1549]	1241.3	4	4962.2	4962.17	0	5.1	864	Specific	309.06	84.02	84.02	4.85	26	>sp|P01023|A2MG_HUMAN Alpha-2-macroglobulin OS=Homo sapiens OX=9606 GN=A2M PE=1 SV=3	34234		controllerType=0 controllerNumber=1 scan=10780	88.5593
10585:4	7	K.SLGNVN[+1581.555]FTVSAEALESQELC[+57.021]GTEVPSVPEHGR.K	HexNAc(3)Hex(6)	C[+57], N[+1582]	1249.56	4	4995.2	4995.18	0	3.6	864	Specific	314.98	155.5	155.5	4.78	26	>sp|P01023|A2MG_HUMAN Alpha-2-macroglobulin OS=Homo sapiens OX=9606 GN=A2M PE=1 SV=3	34234		controllerType=0 controllerNumber=1 scan=10377	85.8914
10936:5	7	K.SLGNVN[+1710.598]FTVSAEALESQELC[+57.021]GTEVPSVPEHGR.K	HexNAc(3)Hex(5)NeuAc(1)	C[+57], N[+1711]	1025.66	5	5124.25	5124.23	0	5.6	864	Specific	343.17	334.62	334.62	6.44	26	>sp|P01023|A2MG_HUMAN Alpha-2-macroglobulin OS=Homo sapiens OX=9606 GN=A2M PE=1 SV=3	34234		controllerType=0 controllerNumber=1 scan=10763	88.4483
10873:4	7	K.SLGNVN[+1913.677]FTVSAEALESQELC[+57.021]GTEVPSVPEHGR.K	HexNAc(4)Hex(5)NeuAc(1)	C[+57], N[+1914]	1332.59	4	5327.33	5327.3	0	5.4	864	Specific	348.33	122.21	122.21	5.39	26	>sp|P01023|A2MG_HUMAN Alpha-2-macroglobulin OS=Homo sapiens OX=9606 GN=A2M PE=1 SV=3	34234		controllerType=0 controllerNumber=1 scan=10694	87.977
10973:4	7	K.SLGNVN[+1710.598]FTVSAEALESQELC[+57.021]GTEVPSVPEHGR.K	HexNAc(3)Hex(5)NeuAc(1)	C[+57], N[+1711]	1281.82	4	5124.25	5124.23	0	5.2	864	Specific	375.21	117.58	117.58	5.16	26	>sp|P01023|A2MG_HUMAN Alpha-2-macroglobulin OS=Homo sapiens OX=9606 GN=A2M PE=1 SV=3	34234		controllerType=0 controllerNumber=1 scan=10804	88.725
17171:4	7	K.SLGNVN[+1216.423]FTVSAEALESQELC[+57.021]GTEVPSVPEHGR.K	HexNAc(2)Hex(5)	C[+57], N[+1216]	1158.27	4	4630.07	4630.05	0	4.7	864	Specific	379.08	56.03	56.03	2.89	26	>sp|P01023|A2MG_HUMAN Alpha-2-macroglobulin OS=Homo sapiens OX=9606 GN=A2M PE=1 SV=3	34234		controllerType=0 controllerNumber=1 scan=17547	152.371
10889:4	7	K.SLGNVN[+1872.651]FTVSAEALESQELC[+57.021]GTEVPSVPEHGR.K	HexNAc(3)Hex(6)NeuAc(1)	C[+57], N[+1873]	1322.33	4	5286.31	5286.28	0	5.1	864	Specific	386.33	131.01	131.01	6.01	26	>sp|P01023|A2MG_HUMAN Alpha-2-macroglobulin OS=Homo sapiens OX=9606 GN=A2M PE=1 SV=3	34234		controllerType=0 controllerNumber=1 scan=10712	88.0938
10887:5	7	K.SLGNVN[+1913.677]FTVSAEALESQELC[+57.021]GTEVPSVPEHGR.K	HexNAc(4)Hex(5)NeuAc(1)	C[+57], N[+1914]	1066.27	5	5327.33	5327.3	0	5.1	864	Specific	386.51	92.34	92.34	4.66	26	>sp|P01023|A2MG_HUMAN Alpha-2-macroglobulin OS=Homo sapiens OX=9606 GN=A2M PE=1 SV=3	34234		controllerType=0 controllerNumber=1 scan=10709	88.0728
14087:4	7	K.SLGNVN[+1216.423]FTVSAEALESQELC[+57.021]GTEVPSVPEHGR.K	HexNAc(2)Hex(5)	C[+57], N[+1216]	1158.27	4	4630.08	4630.05	0	5.6	864	Specific	403.76	73.14	73.14	3.17	26	>sp|P01023|A2MG_HUMAN Alpha-2-macroglobulin OS=Homo sapiens OX=9606 GN=A2M PE=1 SV=3	34234		controllerType=0 controllerNumber=1 scan=14216	119.166
10905:5	7	K.SLGNVN[+1872.651]FTVSAEALESQELC[+57.021]GTEVPSVPEHGR.K	HexNAc(3)Hex(6)NeuAc(1)	C[+57], N[+1873]	1058.07	5	5286.3	5286.28	0	5	864	Specific	418.36	173.5	173.5	5.58	26	>sp|P01023|A2MG_HUMAN Alpha-2-macroglobulin OS=Homo sapiens OX=9606 GN=A2M PE=1 SV=3	34234		controllerType=0 controllerNumber=1 scan=10729	88.208
14993:4	7	K.SLGNVN[+1216.423]FTVSAEALESQELC[+57.021]GTEVPSVPEHGR.K	HexNAc(2)Hex(5)	C[+57], N[+1216]	1158.27	4	4630.07	4630.05	0	3.6	864	Specific	421.4	153.43	153.43	4.95	26	>sp|P01023|A2MG_HUMAN Alpha-2-macroglobulin OS=Homo sapiens OX=9606 GN=A2M PE=1 SV=3	34234		controllerType=0 controllerNumber=1 scan=15200	129.02
14503:4	7	K.SLGNVN[+1216.423]FTVSAEALESQELC[+57.021]GTEVPSVPEHGR.K	HexNAc(2)Hex(5)	C[+57], N[+1216]	1158.27	4	4630.06	4630.05	0	2.7	864	Specific	447.36	93.45	93.45	3.09	26	>sp|P01023|A2MG_HUMAN Alpha-2-macroglobulin OS=Homo sapiens OX=9606 GN=A2M PE=1 SV=3	34234		controllerType=0 controllerNumber=1 scan=14669	123.714
10612:4	7	K.SLGNVN[+1216.423]FTVSAEALESQELC[+57.021]GTEVPSVPEHGR.K	HexNAc(2)Hex(5)	C[+57], N[+1216]	1158.27	4	4630.08	4630.05	0	5.6	864	Specific	471.73	471.73	471.73	9.59	26	>sp|P01023|A2MG_HUMAN Alpha-2-macroglobulin OS=Homo sapiens OX=9606 GN=A2M PE=1 SV=3	34234		controllerType=0 controllerNumber=1 scan=10407	86.0772
14163:4	7	K.SLGNVN[+1216.423]FTVSAEALESQELC[+57.021]GTEVPSVPEHGR.K	HexNAc(2)Hex(5)	C[+57], N[+1216]	1158.28	4	4630.08	4630.05	0	6.7	864	Specific	483.57	179.26	179.26	5.15	26	>sp|P01023|A2MG_HUMAN Alpha-2-macroglobulin OS=Homo sapiens OX=9606 GN=A2M PE=1 SV=3	34234		controllerType=0 controllerNumber=1 scan=14300	120.012
10598:4	7	K.SLGNVN[+1378.476]FTVSAEALESQELC[+57.021]GTEVPSVPEHGR.K	HexNAc(2)Hex(6)	C[+57], N[+1378]	1198.79	4	4792.13	4792.1	0	5.2	864	Specific	523.24	523.24	523.24	9.86	26	>sp|P01023|A2MG_HUMAN Alpha-2-macroglobulin OS=Homo sapiens OX=9606 GN=A2M PE=1 SV=3	34234		controllerType=0 controllerNumber=1 scan=10391	85.9809
10671:4	7	K.SLGNVN[+1216.423]FTVSAEALESQELC[+57.021]GTEVPSVPEHGR.K	HexNAc(2)Hex(5)	C[+57], N[+1216]	1158.27	4	4630.07	4630.05	0	4.7	864	Specific	546.32	262.59	262.59	7.39	26	>sp|P01023|A2MG_HUMAN Alpha-2-macroglobulin OS=Homo sapiens OX=9606 GN=A2M PE=1 SV=3	34234		controllerType=0 controllerNumber=1 scan=10472	86.4621
10611:4	7	K.SLGNVN[+1216.423]FTVSAEALESQELC[+57.021]GTEVPSVPEHGR.K	HexNAc(2)Hex(5)	C[+57], N[+1216]	1158.27	4	4630.08	4630.05	0	5.6	864	Specific	567.18	423.83	423.83	10.11	26	>sp|P01023|A2MG_HUMAN Alpha-2-macroglobulin OS=Homo sapiens OX=9606 GN=A2M PE=1 SV=3	34234		controllerType=0 controllerNumber=1 scan=10406	86.0686
10597:4	7	K.SLGNVN[+1378.476]FTVSAEALESQELC[+57.021]GTEVPSVPEHGR.K	HexNAc(2)Hex(6)	C[+57], N[+1378]	1198.79	4	4792.13	4792.1	0	5.2	864	Specific	624.68	387.81	387.81	11.74	26	>sp|P01023|A2MG_HUMAN Alpha-2-macroglobulin OS=Homo sapiens OX=9606 GN=A2M PE=1 SV=3	34234		controllerType=0 controllerNumber=1 scan=10390	85.9713
16857:4	7	K.SLGN[+0.984]VN[+1216.423]FTVSAEALESQELC[+57.021]GTEVPSVPEHGR.K	HexNAc(2)Hex(5)	C[+57], N[+1][+1216]	1158.53	4	4631.08	4631.03	0	9.6	864	Specific	330.65	25.03	25.03	0.48	26	>sp|P01023|A2MG_HUMAN Alpha-2-macroglobulin OS=Homo sapiens OX=9606 GN=A2M PE=1 SV=3	34234		controllerType=0 controllerNumber=1 scan=17206	148.977
15099:4	7	K.SLGN[+0.984]VN[+1216.423]FTVSAEALESQELC[+57.021]GTEVPSVPEHGR.K	HexNAc(2)Hex(5)	C[+57], N[+1][+1216]	1158.52	4	4631.07	4631.03	0	6.6	864	Specific	345.22	14.93	14.93	1.5	26	>sp|P01023|A2MG_HUMAN Alpha-2-macroglobulin OS=Homo sapiens OX=9606 GN=A2M PE=1 SV=3	34234		controllerType=0 controllerNumber=1 scan=15312	130.144
14829:4	7	K.SLGN[+0.984]VN[+1216.423]FTVSAEALESQELC[+57.021]GTEVPSVPEHGR.K	HexNAc(2)Hex(5)	C[+57], N[+1][+1216]	1158.52	4	4631.08	4631.03	0	9.1	864	Specific	373.27	96.21	96.21	1.63	26	>sp|P01023|A2MG_HUMAN Alpha-2-macroglobulin OS=Homo sapiens OX=9606 GN=A2M PE=1 SV=3	34234		controllerType=0 controllerNumber=1 scan=15024	127.26
15801:3	7	K.GGVEDEVTLSAYITIALLEIPLTVTHPVVR.N			1069.27	3	3205.79	3205.77	0	6.7	1093	Specific	762.84	720.5	720.5	14.45	26	>sp|P01023|A2MG_HUMAN Alpha-2-macroglobulin OS=Homo sapiens OX=9606 GN=A2M PE=1 SV=3	34234		controllerType=0 controllerNumber=1 scan=16080	137.806
06071:2	7	K.KDNSVHWERPQKPK.A			874.966	2	1748.93	1748.92	0	3.6	1177	Specific	522.9	415.16	415.16	10.03	26	>sp|P01023|A2MG_HUMAN Alpha-2-macroglobulin OS=Homo sapiens OX=9606 GN=A2M PE=1 SV=3	34234		controllerType=0 controllerNumber=1 scan=5416	53.9175
06072:2	7	K.KDNSVHWERPQKPK.A			874.966	2	1748.93	1748.92	0	3.6	1177	Specific	673.72	547.84	547.84	13.54	26	>sp|P01023|A2MG_HUMAN Alpha-2-macroglobulin OS=Homo sapiens OX=9606 GN=A2M PE=1 SV=3	34234		controllerType=0 controllerNumber=1 scan=5417	53.9267
11600:3	7	K.YNILPEKEEFPFALGVQTLPQTC[+57.021]DEPK.A		C[+57]	1055.2	3	3163.58	3163.57	0	5.2	1330	Specific	389.3	389.3	389.3	9.43	26	>sp|P01023|A2MG_HUMAN Alpha-2-macroglobulin OS=Homo sapiens OX=9606 GN=A2M PE=1 SV=3	34234		controllerType=0 controllerNumber=1 scan=11494	93.6673
11599:3	7	K.YNILPEKEEFPFALGVQTLPQTC[+57.021]DEPK.A		C[+57]	1055.2	3	3163.58	3163.57	0	5.2	1330	Specific	792.88	695.93	695.93	15.54	26	>sp|P01023|A2MG_HUMAN Alpha-2-macroglobulin OS=Homo sapiens OX=9606 GN=A2M PE=1 SV=3	34234		controllerType=0 controllerNumber=1 scan=11493	93.6559
08741:2	7	R.TEVSSNHVLIYLDK.V			809.432	2	1617.86	1617.85	0	4.6	1408	Specific	675.9	526.03	526.03	14.51	26	>sp|P01023|A2MG_HUMAN Alpha-2-macroglobulin OS=Homo sapiens OX=9606 GN=A2M PE=1 SV=3	34234		controllerType=0 controllerNumber=1 scan=8349	73.0527
08742:2	7	R.TEVSSNHVLIYLDK.V			809.432	2	1617.86	1617.85	0	4.6	1408	Specific	745.82	663.95	663.95	15.51	26	>sp|P01023|A2MG_HUMAN Alpha-2-macroglobulin OS=Homo sapiens OX=9606 GN=A2M PE=1 SV=3	34234		controllerType=0 controllerNumber=1 scan=8350	73.061
13661:3	7	K.VSN[+2059.735]QTLSLFFTVLQDVPVR.D	HexNAc(4)Hex(5)Fuc(1)NeuAc(1)	N[+2060]	1408.32	3	4222.94	4222.92	0	5	1422	Specific	233.12	51.05	51.05	2.93	26	>sp|P01023|A2MG_HUMAN Alpha-2-macroglobulin OS=Homo sapiens OX=9606 GN=A2M PE=1 SV=3	34234		controllerType=0 controllerNumber=1 scan=13752	114.54
13657:4	7	K.VSN[+2059.735]QTLSLFFTVLQDVPVR.D	HexNAc(4)Hex(5)Fuc(1)NeuAc(1)	N[+2060]	1056.49	4	4222.93	4222.92	0	4.2	1422	Specific	243.73	62.35	62.35	2.58	26	>sp|P01023|A2MG_HUMAN Alpha-2-macroglobulin OS=Homo sapiens OX=9606 GN=A2M PE=1 SV=3	34234		controllerType=0 controllerNumber=1 scan=13748	114.499
13673:4	7	K.VSN[+1913.677]QTLSLFFTVLQDVPVR.D	HexNAc(4)Hex(5)NeuAc(1)	N[+1914]	1019.97	4	4076.87	4076.86	0	3.2	1422	Specific	261.15	47.25	47.25	1.88	26	>sp|P01023|A2MG_HUMAN Alpha-2-macroglobulin OS=Homo sapiens OX=9606 GN=A2M PE=1 SV=3	34234		controllerType=0 controllerNumber=1 scan=13765	114.671
10410:2	7	K.VYDYYETDEFAIAEYNAPC[+57.021]SK.D		C[+57]	1274.55	2	2548.1	2548.09	0	3.9	1449	Specific	314.58	283.64	283.64	8.4	26	>sp|P01023|A2MG_HUMAN Alpha-2-macroglobulin OS=Homo sapiens OX=9606 GN=A2M PE=1 SV=3	34234		controllerType=0 controllerNumber=1 scan=10185	84.6238
10415:3	7	K.VYDYYETDEFAIAEYNAPC[+57.021]SK.D		C[+57]	850.036	3	2548.09	2548.09	0	3.4	1449	Specific	584.03	396.58	396.58	12.05	26	>sp|P01023|A2MG_HUMAN Alpha-2-macroglobulin OS=Homo sapiens OX=9606 GN=A2M PE=1 SV=3	34234		controllerType=0 controllerNumber=1 scan=10190	84.6502
10416:3	7	K.VYDYYETDEFAIAEYNAPC[+57.021]SK.D		C[+57]	850.036	3	2548.09	2548.09	0	3.4	1449	Specific	585.66	522.38	522.38	11.59	26	>sp|P01023|A2MG_HUMAN Alpha-2-macroglobulin OS=Homo sapiens OX=9606 GN=A2M PE=1 SV=3	34234		controllerType=0 controllerNumber=1 scan=10191	84.6596
10409:2	7	K.VYDYYETDEFAIAEYNAPC[+57.021]SK.D		C[+57]	1274.55	2	2548.1	2548.09	0	3.9	1449	Specific	689.68	519.85	519.85	14.84	26	>sp|P01023|A2MG_HUMAN Alpha-2-macroglobulin OS=Homo sapiens OX=9606 GN=A2M PE=1 SV=3	34234		controllerType=0 controllerNumber=1 scan=10184	84.614
07617:1	8	R.DNC[+57.021]C[+57.021]ILDER.F		C[+57]*2	1194.49	1	1194.49	1194.49	0	3.8	32	Specific	64.09	64.09	64.09	1.51	26	>sp|P02679|FIBG_HUMAN Fibrinogen gamma chain OS=Homo sapiens OX=9606 GN=FGG PE=1 SV=3	15705		controllerType=0 controllerNumber=1 scan=7112	64.7561
11952:2	8	R.FGSYC[+57.021]PTTC[+57.021]GIADFLSTYQTK.V		C[+57]*2	1209.05	2	2417.09	2417.08	0	4.5	41	Specific	525.97	463.21	463.21	11.33	26	>sp|P02679|FIBG_HUMAN Fibrinogen gamma chain OS=Homo sapiens OX=9606 GN=FGG PE=1 SV=3	15705		controllerType=0 controllerNumber=1 scan=11881	96.7187
11970:3	8	R.FGSYC[+57.021]PTTC[+57.021]GIADFLSTYQTK.V		C[+57]*2	806.368	3	2417.09	2417.08	0	4.3	41	Specific	566.06	566.06	566.06	11.3	26	>sp|P02679|FIBG_HUMAN Fibrinogen gamma chain OS=Homo sapiens OX=9606 GN=FGG PE=1 SV=3	15705		controllerType=0 controllerNumber=1 scan=11901	96.8638
11969:3	8	R.FGSYC[+57.021]PTTC[+57.021]GIADFLSTYQTK.V		C[+57]*2	806.368	3	2417.09	2417.08	0	4.3	41	Specific	580.62	445.03	445.03	12.56	26	>sp|P02679|FIBG_HUMAN Fibrinogen gamma chain OS=Homo sapiens OX=9606 GN=FGG PE=1 SV=3	15705		controllerType=0 controllerNumber=1 scan=11900	96.8522
11951:2	8	R.FGSYC[+57.021]PTTC[+57.021]GIADFLSTYQTK.V		C[+57]*2	1209.05	2	2417.09	2417.08	0	4.5	41	Specific	829.63	693.14	693.14	17.84	26	>sp|P02679|FIBG_HUMAN Fibrinogen gamma chain OS=Homo sapiens OX=9606 GN=FGG PE=1 SV=3	15705		controllerType=0 controllerNumber=1 scan=11880	96.7056
11860:3	8	K.VDKDLQSLEDILHQVEN[+2204.772]K.T	HexNAc(4)Hex(5)NeuAc(2)	N[+2205]	1443.3	3	4327.89	4327.87	0	5.1	62	Specific	15.07	15.07	15.07	2.82	26	>sp|P02679|FIBG_HUMAN Fibrinogen gamma chain OS=Homo sapiens OX=9606 GN=FGG PE=1 SV=3	15705		controllerType=0 controllerNumber=1 scan=11780	95.9859
11756:4	8	K.VDKDLQSLEDILHQVEN[+1913.677]K.T	HexNAc(4)Hex(5)NeuAc(1)	N[+1914]	1009.95	4	4036.79	4036.77	0	4.3	62	Specific	106.71	11.35	11.35	2.63	26	>sp|P02679|FIBG_HUMAN Fibrinogen gamma chain OS=Homo sapiens OX=9606 GN=FGG PE=1 SV=3	15705		controllerType=0 controllerNumber=1 scan=11665	95.0647
11852:3	8	K.VDKDLQSLEDILHQVEN[+1913.677]K.T	HexNAc(4)Hex(5)NeuAc(1)	N[+1914]	1346.27	3	4036.8	4036.77	0	5.1	62	Specific	113.58	111.79	111.79	5.08	26	>sp|P02679|FIBG_HUMAN Fibrinogen gamma chain OS=Homo sapiens OX=9606 GN=FGG PE=1 SV=3	15705		controllerType=0 controllerNumber=1 scan=11771	95.9135
11562:3	8	K.VDKDLQSLEDILHQVEN[+1913.677]K.T	HexNAc(4)Hex(5)NeuAc(1)	N[+1914]	1346.27	3	4036.8	4036.77	0	5.1	62	Specific	122	116.22	116.22	5.08	26	>sp|P02679|FIBG_HUMAN Fibrinogen gamma chain OS=Homo sapiens OX=9606 GN=FGG PE=1 SV=3	15705		controllerType=0 controllerNumber=1 scan=11452	93.3909
11906:4	8	K.VDKDLQSLEDILHQVEN[+2204.772]K.T	HexNAc(4)Hex(5)NeuAc(2)	N[+2205]	1082.73	4	4327.89	4327.87	0	4.1	62	Specific	127.73	113.9	113.9	4.45	26	>sp|P02679|FIBG_HUMAN Fibrinogen gamma chain OS=Homo sapiens OX=9606 GN=FGG PE=1 SV=3	15705		controllerType=0 controllerNumber=1 scan=11830	96.368
11213:3	8	K.VDKDLQSLEDILHQVEN[+1257.449]K.T	HexNAc(3)Hex(4)	N[+1257]	1127.53	3	3380.56	3380.55	0	4.3	62	Specific	131.84	28.3	28.3	1.53	26	>sp|P02679|FIBG_HUMAN Fibrinogen gamma chain OS=Homo sapiens OX=9606 GN=FGG PE=1 SV=3	15705		controllerType=0 controllerNumber=1 scan=11068	90.7164
11558:3	8	K.VDKDLQSLEDILHQVEN[+892.317]K.T	HexNAc(2)Hex(3)	N[+892]	1005.81	3	3015.43	3015.42	0	5	62	Specific	136.18	108.1	108.1	4.65	26	>sp|P02679|FIBG_HUMAN Fibrinogen gamma chain OS=Homo sapiens OX=9606 GN=FGG PE=1 SV=3	15705		controllerType=0 controllerNumber=1 scan=11447	93.36
11532:3	8	K.VDKDLQSLEDILHQVEN[+1460.529]K.T	HexNAc(4)Hex(4)	N[+1461]	1195.22	3	3583.64	3583.63	0	3.9	62	Specific	136.75	136.75	136.75	5.24	26	>sp|P02679|FIBG_HUMAN Fibrinogen gamma chain OS=Homo sapiens OX=9606 GN=FGG PE=1 SV=3	15705		controllerType=0 controllerNumber=1 scan=11419	93.1806
11566:3	8	K.VDKDLQSLEDILHQVEN[+1257.449]K.T	HexNAc(3)Hex(4)	N[+1257]	1127.53	3	3380.56	3380.55	0	4.8	62	Specific	144.41	144.41	144.41	5.38	26	>sp|P02679|FIBG_HUMAN Fibrinogen gamma chain OS=Homo sapiens OX=9606 GN=FGG PE=1 SV=3	15705		controllerType=0 controllerNumber=1 scan=11456	93.4122
11572:3	8	K.VDKDLQSLEDILHQVEN[+1095.397]K.T	HexNAc(3)Hex(3)	N[+1095]	1073.51	3	3218.51	3218.49	0	4.7	62	Specific	147.27	147.27	147.27	5.38	26	>sp|P02679|FIBG_HUMAN Fibrinogen gamma chain OS=Homo sapiens OX=9606 GN=FGG PE=1 SV=3	15705		controllerType=0 controllerNumber=1 scan=11463	93.4532
11565:3	8	K.VDKDLQSLEDILHQVEN[+1257.449]K.T	HexNAc(3)Hex(4)	N[+1257]	1127.53	3	3380.56	3380.55	0	4.8	62	Specific	152.78	40.27	40.27	2	26	>sp|P02679|FIBG_HUMAN Fibrinogen gamma chain OS=Homo sapiens OX=9606 GN=FGG PE=1 SV=3	15705		controllerType=0 controllerNumber=1 scan=11455	93.4038
11825:3	8	K.VDKDLQSLEDILHQVEN[+1257.449]K.T	HexNAc(3)Hex(4)	N[+1257]	1127.53	3	3380.56	3380.55	0	4.4	62	Specific	158.91	50.71	50.71	2.48	26	>sp|P02679|FIBG_HUMAN Fibrinogen gamma chain OS=Homo sapiens OX=9606 GN=FGG PE=1 SV=3	15705		controllerType=0 controllerNumber=1 scan=11741	95.7141
11509:3	8	K.VDKDLQSLEDILHQVEN[+1095.397]K.T	HexNAc(3)Hex(3)	N[+1095]	1073.51	3	3218.51	3218.49	0	4.4	62	Specific	167.85	65.9	65.9	2.61	26	>sp|P02679|FIBG_HUMAN Fibrinogen gamma chain OS=Homo sapiens OX=9606 GN=FGG PE=1 SV=3	15705		controllerType=0 controllerNumber=1 scan=11394	93.0304
11466:3	8	K.VDKDLQSLEDILHQVEN[+2059.735]K.T	HexNAc(4)Hex(5)Fuc(1)NeuAc(1)	N[+2060]	1394.96	3	4182.85	4182.83	0	5	62	Specific	171.18	51.52	51.52	4.47	26	>sp|P02679|FIBG_HUMAN Fibrinogen gamma chain OS=Homo sapiens OX=9606 GN=FGG PE=1 SV=3	15705		controllerType=0 controllerNumber=1 scan=11346	92.705
11455:4	8	K.VDKDLQSLEDILHQVEN[+2059.735]K.T	HexNAc(4)Hex(5)Fuc(1)NeuAc(1)	N[+2060]	1046.47	4	4182.85	4182.83	0	4.6	62	Specific	176.25	18.88	18.88	1.6	26	>sp|P02679|FIBG_HUMAN Fibrinogen gamma chain OS=Homo sapiens OX=9606 GN=FGG PE=1 SV=3	15705		controllerType=0 controllerNumber=1 scan=11334	92.6245
11501:3	8	K.VDKDLQSLEDILHQVEN[+1257.449]K.T	HexNAc(3)Hex(4)	N[+1257]	1127.53	3	3380.56	3380.55	0	4.5	62	Specific	177.83	67.1	67.1	2.71	26	>sp|P02679|FIBG_HUMAN Fibrinogen gamma chain OS=Homo sapiens OX=9606 GN=FGG PE=1 SV=3	15705		controllerType=0 controllerNumber=1 scan=11385	92.9714
11550:3	8	K.VDKDLQSLEDILHQVEN[+1751.624]K.T	HexNAc(4)Hex(4)NeuAc(1)	N[+1752]	1292.25	3	3874.74	3874.72	0	4.9	62	Specific	183.66	93.7	93.7	4.95	26	>sp|P02679|FIBG_HUMAN Fibrinogen gamma chain OS=Homo sapiens OX=9606 GN=FGG PE=1 SV=3	15705		controllerType=0 controllerNumber=1 scan=11439	93.309
11809:3	8	K.VDKDLQSLEDILHQVEN[+1548.545]K.T	HexNAc(3)Hex(4)NeuAc(1)	N[+1549]	1224.56	3	3671.66	3671.64	0	4.4	62	Specific	184.69	4.16	4.16	1.78	26	>sp|P02679|FIBG_HUMAN Fibrinogen gamma chain OS=Homo sapiens OX=9606 GN=FGG PE=1 SV=3	15705		controllerType=0 controllerNumber=1 scan=11724	95.5834
11592:3	8	K.VDKDLQSLEDILHQVEN[+1460.529]K.T	HexNAc(4)Hex(4)	N[+1461]	1195.22	3	3583.64	3583.63	0	4.9	62	Specific	190.72	190.72	190.72	5.51	26	>sp|P02679|FIBG_HUMAN Fibrinogen gamma chain OS=Homo sapiens OX=9606 GN=FGG PE=1 SV=3	15705		controllerType=0 controllerNumber=1 scan=11485	93.5999
11555:2	8	K.VDKDLQSLEDILHQVEN[+730.264]K.T	HexNAc(2)Hex(2)	N[+730]	1427.19	2	2853.38	2853.36	0	5.5	62	Specific	202.68	93.37	93.37	2.65	26	>sp|P02679|FIBG_HUMAN Fibrinogen gamma chain OS=Homo sapiens OX=9606 GN=FGG PE=1 SV=3	15705		controllerType=0 controllerNumber=1 scan=11444	93.3358
11492:4	8	K.VDKDLQSLEDILHQVEN[+2278.809]K.T	HexNAc(5)Hex(6)NeuAc(1)	N[+2279]	1101.24	4	4401.93	4401.91	0	5.2	62	Specific	202.72	147.8	147.8	5.34	26	>sp|P02679|FIBG_HUMAN Fibrinogen gamma chain OS=Homo sapiens OX=9606 GN=FGG PE=1 SV=3	15705		controllerType=0 controllerNumber=1 scan=11375	92.8974
11530:4	8	K.VDKDLQSLEDILHQVEN[+1622.582]K.T	HexNAc(4)Hex(5)	N[+1623]	937.179	4	3745.69	3745.68	0	4	62	Specific	204.15	154.71	154.71	5.33	26	>sp|P02679|FIBG_HUMAN Fibrinogen gamma chain OS=Homo sapiens OX=9606 GN=FGG PE=1 SV=3	15705		controllerType=0 controllerNumber=1 scan=11417	93.1688
11686:4	8	K.VDKDLQSLEDILHQVEN[+1913.677]K.T	HexNAc(4)Hex(5)NeuAc(1)	N[+1914]	1009.95	4	4036.79	4036.77	0	4.7	62	Specific	213.08	164.47	164.47	5.47	26	>sp|P02679|FIBG_HUMAN Fibrinogen gamma chain OS=Homo sapiens OX=9606 GN=FGG PE=1 SV=3	15705		controllerType=0 controllerNumber=1 scan=11588	94.4204
11814:4	8	K.VDKDLQSLEDILHQVEN[+1913.677]K.T	HexNAc(4)Hex(5)NeuAc(1)	N[+1914]	1009.95	4	4036.79	4036.77	0	3.9	62	Specific	215.5	114.24	114.24	5.02	26	>sp|P02679|FIBG_HUMAN Fibrinogen gamma chain OS=Homo sapiens OX=9606 GN=FGG PE=1 SV=3	15705		controllerType=0 controllerNumber=1 scan=11729	95.6255
11839:4	8	K.VDKDLQSLEDILHQVEN[+2204.772]K.T	HexNAc(4)Hex(5)NeuAc(2)	N[+2205]	1082.73	4	4327.88	4327.87	0	3.1	62	Specific	217.79	181.3	181.3	2.99	26	>sp|P02679|FIBG_HUMAN Fibrinogen gamma chain OS=Homo sapiens OX=9606 GN=FGG PE=1 SV=3	15705		controllerType=0 controllerNumber=1 scan=11757	95.8167
11813:4	8	K.VDKDLQSLEDILHQVEN[+1913.677]K.T	HexNAc(4)Hex(5)NeuAc(1)	N[+1914]	1009.95	4	4036.79	4036.77	0	3.9	62	Specific	227.95	22	22	2.89	26	>sp|P02679|FIBG_HUMAN Fibrinogen gamma chain OS=Homo sapiens OX=9606 GN=FGG PE=1 SV=3	15705		controllerType=0 controllerNumber=1 scan=11728	95.6127
11840:4	8	K.VDKDLQSLEDILHQVEN[+2204.772]K.T	HexNAc(4)Hex(5)NeuAc(2)	N[+2205]	1082.73	4	4327.88	4327.87	0	3.1	62	Specific	228.98	191.63	191.63	6.04	26	>sp|P02679|FIBG_HUMAN Fibrinogen gamma chain OS=Homo sapiens OX=9606 GN=FGG PE=1 SV=3	15705		controllerType=0 controllerNumber=1 scan=11758	95.826
11766:4	8	K.VDKDLQSLEDILHQVEN[+2350.830]K.T	HexNAc(4)Hex(5)Fuc(1)NeuAc(2)	N[+2351]	1119.24	4	4473.95	4473.93	0	4.7	62	Specific	267.01	178.17	178.17	6.76	26	>sp|P02679|FIBG_HUMAN Fibrinogen gamma chain OS=Homo sapiens OX=9606 GN=FGG PE=1 SV=3	15705		controllerType=0 controllerNumber=1 scan=11676	95.1483
11560:4	8	K.VDKDLQSLEDILHQVEN[+1913.677]K.T	HexNAc(4)Hex(5)NeuAc(1)	N[+1914]	1009.95	4	4036.79	4036.77	0	4.7	62	Specific	268.8	213.83	213.83	6.95	26	>sp|P02679|FIBG_HUMAN Fibrinogen gamma chain OS=Homo sapiens OX=9606 GN=FGG PE=1 SV=3	15705		controllerType=0 controllerNumber=1 scan=11450	93.3807
11834:4	8	K.VDKDLQSLEDILHQVEN[+2204.772]K.T	HexNAc(4)Hex(5)NeuAc(2)	N[+2205]	1082.73	4	4327.89	4327.87	0	4.3	62	Specific	311.31	249.11	249.11	7.15	26	>sp|P02679|FIBG_HUMAN Fibrinogen gamma chain OS=Homo sapiens OX=9606 GN=FGG PE=1 SV=3	15705		controllerType=0 controllerNumber=1 scan=11751	95.7824
11214:3	8	K.VDKDLQSLEDILHQVEN[+1257.449]K.T	HexNAc(3)Hex(4)	N[+1257]	1127.53	3	3380.56	3380.55	0	4.3	62	Specific	312.56	284.01	284.01	7.4	26	>sp|P02679|FIBG_HUMAN Fibrinogen gamma chain OS=Homo sapiens OX=9606 GN=FGG PE=1 SV=3	15705		controllerType=0 controllerNumber=1 scan=11069	90.7259
11516:3	8	K.VDKDLQSLEDILHQVEN[+1913.677]K.T	HexNAc(4)Hex(5)NeuAc(1)	N[+1914]	1346.27	3	4036.79	4036.77	0	4.5	62	Specific	326.66	251.68	251.68	7.21	26	>sp|P02679|FIBG_HUMAN Fibrinogen gamma chain OS=Homo sapiens OX=9606 GN=FGG PE=1 SV=3	15705		controllerType=0 controllerNumber=1 scan=11401	93.074
11500:3	8	K.VDKDLQSLEDILHQVEN[+1913.677]K.T	HexNAc(4)Hex(5)NeuAc(1)	N[+1914]	1346.27	3	4036.79	4036.77	0	5	62	Specific	337.1	277.47	277.47	7.35	26	>sp|P02679|FIBG_HUMAN Fibrinogen gamma chain OS=Homo sapiens OX=9606 GN=FGG PE=1 SV=3	15705		controllerType=0 controllerNumber=1 scan=11384	92.9688
11620:4	8	K.VDKDLQSLEDILHQVEN[+1913.677]K.T	HexNAc(4)Hex(5)NeuAc(1)	N[+1914]	1009.95	4	4036.79	4036.77	0	4.5	62	Specific	337.16	287.56	287.56	7.37	26	>sp|P02679|FIBG_HUMAN Fibrinogen gamma chain OS=Homo sapiens OX=9606 GN=FGG PE=1 SV=3	15705		controllerType=0 controllerNumber=1 scan=11516	93.8511
11202:4	8	K.VDKDLQSLEDILHQVEN[+1622.582]K.T	HexNAc(4)Hex(5)	N[+1623]	937.179	4	3745.7	3745.68	0	4.2	62	Specific	344.32	302.27	302.27	7.5	26	>sp|P02679|FIBG_HUMAN Fibrinogen gamma chain OS=Homo sapiens OX=9606 GN=FGG PE=1 SV=3	15705		controllerType=0 controllerNumber=1 scan=11056	90.6397
11810:3	8	K.VDKDLQSLEDILHQVEN[+1548.545]K.T	HexNAc(3)Hex(4)NeuAc(1)	N[+1549]	1224.56	3	3671.66	3671.64	0	4.4	62	Specific	359.73	317.67	317.67	7.54	26	>sp|P02679|FIBG_HUMAN Fibrinogen gamma chain OS=Homo sapiens OX=9606 GN=FGG PE=1 SV=3	15705		controllerType=0 controllerNumber=1 scan=11725	95.5938
11204:3	8	K.VDKDLQSLEDILHQVEN[+1622.582]K.T	HexNAc(4)Hex(5)	N[+1623]	1249.24	3	3745.7	3745.68	0	4.2	62	Specific	361.25	330.95	330.95	7.8	26	>sp|P02679|FIBG_HUMAN Fibrinogen gamma chain OS=Homo sapiens OX=9606 GN=FGG PE=1 SV=3	15705		controllerType=0 controllerNumber=1 scan=11058	90.6535
11808:3	8	K.VDKDLQSLEDILHQVEN[+2204.772]K.T	HexNAc(4)Hex(5)NeuAc(2)	N[+2205]	1443.3	3	4327.89	4327.87	0	5.7	62	Specific	385.39	315.94	315.94	7.51	26	>sp|P02679|FIBG_HUMAN Fibrinogen gamma chain OS=Homo sapiens OX=9606 GN=FGG PE=1 SV=3	15705		controllerType=0 controllerNumber=1 scan=11722	95.5707
11552:4	8	K.VDKDLQSLEDILHQVEN[+1751.624]K.T	HexNAc(4)Hex(4)NeuAc(1)	N[+1752]	969.441	4	3874.74	3874.72	0	5	62	Specific	452.91	382	382	9.9	26	>sp|P02679|FIBG_HUMAN Fibrinogen gamma chain OS=Homo sapiens OX=9606 GN=FGG PE=1 SV=3	15705		controllerType=0 controllerNumber=1 scan=11441	93.3216
11456:4	8	K.VDKDLQSLEDILHQVEN[+2059.735]K.T	HexNAc(4)Hex(5)Fuc(1)NeuAc(1)	N[+2060]	1046.47	4	4182.85	4182.83	0	4.6	62	Specific	508.02	397.91	397.91	10.16	26	>sp|P02679|FIBG_HUMAN Fibrinogen gamma chain OS=Homo sapiens OX=9606 GN=FGG PE=1 SV=3	15705		controllerType=0 controllerNumber=1 scan=11335	92.6353
11510:3	8	K.VDKDLQSLEDILHQVEN[+1095.397]K.T	HexNAc(3)Hex(3)	N[+1095]	1073.51	3	3218.51	3218.49	0	4.4	62	Specific	513.65	492.33	492.33	10.2	26	>sp|P02679|FIBG_HUMAN Fibrinogen gamma chain OS=Homo sapiens OX=9606 GN=FGG PE=1 SV=3	15705		controllerType=0 controllerNumber=1 scan=11395	93.0403
11504:3	8	K.VDKDLQSLEDILHQVEN[+1622.582]K.T	HexNAc(4)Hex(5)	N[+1623]	1249.24	3	3745.7	3745.68	0	4.2	62	Specific	519.22	465.71	465.71	10.2	26	>sp|P02679|FIBG_HUMAN Fibrinogen gamma chain OS=Homo sapiens OX=9606 GN=FGG PE=1 SV=3	15705		controllerType=0 controllerNumber=1 scan=11388	92.9935
11502:3	8	K.VDKDLQSLEDILHQVEN[+1257.449]K.T	HexNAc(3)Hex(4)	N[+1257]	1127.53	3	3380.56	3380.55	0	4.5	62	Specific	529.97	442.08	442.08	10.33	26	>sp|P02679|FIBG_HUMAN Fibrinogen gamma chain OS=Homo sapiens OX=9606 GN=FGG PE=1 SV=3	15705		controllerType=0 controllerNumber=1 scan=11386	92.9806
11826:3	8	K.VDKDLQSLEDILHQVEN[+1257.449]K.T	HexNAc(3)Hex(4)	N[+1257]	1127.53	3	3380.56	3380.55	0	4.4	62	Specific	628.02	532.24	532.24	12.83	26	>sp|P02679|FIBG_HUMAN Fibrinogen gamma chain OS=Homo sapiens OX=9606 GN=FGG PE=1 SV=3	15705		controllerType=0 controllerNumber=1 scan=11742	95.7246
11508:4	8	K.VDKDLQSLEDILHQVEN[+1913.677]K.T	HexNAc(4)Hex(5)NeuAc(1)	N[+1914]	1009.95	4	4036.79	4036.77	0	4.4	62	Specific	693.88	547.26	547.26	13.79	26	>sp|P02679|FIBG_HUMAN Fibrinogen gamma chain OS=Homo sapiens OX=9606 GN=FGG PE=1 SV=3	15705		controllerType=0 controllerNumber=1 scan=11392	93.0205
12046:2	8	K.DLQSLEDILHQVEN[+892.317]K.T	HexNAc(2)Hex(3)	N[+892]	1337.12	2	2673.24	2673.22	0	3.9	65	Specific	98.5	26.67	26.67	3.1	26	>sp|P02679|FIBG_HUMAN Fibrinogen gamma chain OS=Homo sapiens OX=9606 GN=FGG PE=1 SV=3	15705		controllerType=0 controllerNumber=1 scan=11984	97.5029
12042:2	8	K.DLQSLEDILHQVEN[+1095.397]K.T	HexNAc(3)Hex(3)	N[+1095]	1438.66	2	2876.32	2876.3	0	4.1	65	Specific	105.77	50.58	50.58	4.49	26	>sp|P02679|FIBG_HUMAN Fibrinogen gamma chain OS=Homo sapiens OX=9606 GN=FGG PE=1 SV=3	15705		controllerType=0 controllerNumber=1 scan=11980	97.4694
12038:2	8	K.DLQSLEDILHQVEN[+1257.449]K.T	HexNAc(3)Hex(4)	N[+1257]	1519.69	2	3038.37	3038.36	0	4.2	65	Specific	134.05	94.3	94.3	4.84	26	>sp|P02679|FIBG_HUMAN Fibrinogen gamma chain OS=Homo sapiens OX=9606 GN=FGG PE=1 SV=3	15705		controllerType=0 controllerNumber=1 scan=11975	97.433
12339:3	8	K.DLQSLEDILHQVEN[+2204.772]K.T	HexNAc(4)Hex(5)NeuAc(2)	N[+2205]	1329.24	3	3985.7	3985.68	0	5.3	65	Specific	137.89	19.88	19.88	1.52	26	>sp|P02679|FIBG_HUMAN Fibrinogen gamma chain OS=Homo sapiens OX=9606 GN=FGG PE=1 SV=3	15705		controllerType=0 controllerNumber=1 scan=12307	100.523
12284:3	8	K.DLQSLEDILHQVEN[+1548.545]K.T	HexNAc(3)Hex(4)NeuAc(1)	N[+1549]	1110.49	3	3329.47	3329.45	0	5	65	Specific	152.64	132.73	132.73	5.89	26	>sp|P02679|FIBG_HUMAN Fibrinogen gamma chain OS=Homo sapiens OX=9606 GN=FGG PE=1 SV=3	15705		controllerType=0 controllerNumber=1 scan=12246	99.9346
12279:3	8	K.DLQSLEDILHQVEN[+2204.772]K.T	HexNAc(4)Hex(5)NeuAc(2)	N[+2205]	1329.24	3	3985.7	3985.68	0	5	65	Specific	177.6	29.71	29.71	2.78	26	>sp|P02679|FIBG_HUMAN Fibrinogen gamma chain OS=Homo sapiens OX=9606 GN=FGG PE=1 SV=3	15705		controllerType=0 controllerNumber=1 scan=12241	99.887
12045:2	8	K.DLQSLEDILHQVEN[+892.317]K.T	HexNAc(2)Hex(3)	N[+892]	1337.12	2	2673.24	2673.22	0	3.9	65	Specific	183.14	55.98	55.98	2.95	26	>sp|P02679|FIBG_HUMAN Fibrinogen gamma chain OS=Homo sapiens OX=9606 GN=FGG PE=1 SV=3	15705		controllerType=0 controllerNumber=1 scan=11983	97.4921
12037:2	8	K.DLQSLEDILHQVEN[+1257.449]K.T	HexNAc(3)Hex(4)	N[+1257]	1519.69	2	3038.37	3038.36	0	4.2	65	Specific	231.09	100.53	100.53	5.55	26	>sp|P02679|FIBG_HUMAN Fibrinogen gamma chain OS=Homo sapiens OX=9606 GN=FGG PE=1 SV=3	15705		controllerType=0 controllerNumber=1 scan=11974	97.4226
12041:2	8	K.DLQSLEDILHQVEN[+1095.397]K.T	HexNAc(3)Hex(3)	N[+1095]	1438.66	2	2876.32	2876.3	0	4.1	65	Specific	248.91	132.65	132.65	6.42	26	>sp|P02679|FIBG_HUMAN Fibrinogen gamma chain OS=Homo sapiens OX=9606 GN=FGG PE=1 SV=3	15705		controllerType=0 controllerNumber=1 scan=11979	97.4583
12072:3	8	K.DLQSLEDILHQVEN[+1913.677]K.T	HexNAc(4)Hex(5)NeuAc(1)	N[+1914]	1232.21	3	3694.6	3694.58	0	4.6	65	Specific	252.79	90.43	90.43	6.79	26	>sp|P02679|FIBG_HUMAN Fibrinogen gamma chain OS=Homo sapiens OX=9606 GN=FGG PE=1 SV=3	15705		controllerType=0 controllerNumber=1 scan=12013	97.7578
11716:3	8	K.DLQSLEDILHQVEN[+1622.582]K.T	HexNAc(4)Hex(5)	N[+1623]	1135.17	3	3403.5	3403.49	0	3.4	65	Specific	268.33	158.42	158.42	6.78	26	>sp|P02679|FIBG_HUMAN Fibrinogen gamma chain OS=Homo sapiens OX=9606 GN=FGG PE=1 SV=3	15705		controllerType=0 controllerNumber=1 scan=11621	94.6962
12044:3	8	K.DLQSLEDILHQVEN[+1257.449]K.T	HexNAc(3)Hex(4)	N[+1257]	1013.46	3	3038.37	3038.36	0	3.8	65	Specific	279.76	155.38	155.38	6.78	26	>sp|P02679|FIBG_HUMAN Fibrinogen gamma chain OS=Homo sapiens OX=9606 GN=FGG PE=1 SV=3	15705		controllerType=0 controllerNumber=1 scan=11982	97.4867
12280:3	8	K.DLQSLEDILHQVEN[+2204.772]K.T	HexNAc(4)Hex(5)NeuAc(2)	N[+2205]	1329.24	3	3985.7	3985.68	0	5	65	Specific	321.58	116.65	116.65	7.2	26	>sp|P02679|FIBG_HUMAN Fibrinogen gamma chain OS=Homo sapiens OX=9606 GN=FGG PE=1 SV=3	15705		controllerType=0 controllerNumber=1 scan=12242	99.8962
12060:3	8	K.DLQSLEDILHQVEN[+1751.624]K.T	HexNAc(4)Hex(4)NeuAc(1)	N[+1752]	1178.19	3	3532.55	3532.53	0	5.5	65	Specific	334.31	269.78	269.78	7.99	26	>sp|P02679|FIBG_HUMAN Fibrinogen gamma chain OS=Homo sapiens OX=9606 GN=FGG PE=1 SV=3	15705		controllerType=0 controllerNumber=1 scan=12000	97.6398
12020:4	8	K.DLQSLEDILHQVEN[+1913.677]K.T	HexNAc(4)Hex(5)NeuAc(1)	N[+1914]	924.405	4	3694.6	3694.58	0	4.1	65	Specific	352.4	174.91	174.91	7.43	26	>sp|P02679|FIBG_HUMAN Fibrinogen gamma chain OS=Homo sapiens OX=9606 GN=FGG PE=1 SV=3	15705		controllerType=0 controllerNumber=1 scan=11956	97.2878
12032:3	8	K.DLQSLEDILHQVEN[+1622.582]K.T	HexNAc(4)Hex(5)	N[+1623]	1135.17	3	3403.5	3403.49	0	3.3	65	Specific	514.09	337.6	337.6	8.61	26	>sp|P02679|FIBG_HUMAN Fibrinogen gamma chain OS=Homo sapiens OX=9606 GN=FGG PE=1 SV=3	15705		controllerType=0 controllerNumber=1 scan=11969	97.3911
12014:3	8	K.DLQSLEDILHQVEN[+1913.677]K.T	HexNAc(4)Hex(5)NeuAc(1)	N[+1914]	1232.2	3	3694.6	3694.58	0	3.8	65	Specific	582.03	404.02	404.02	12.47	26	>sp|P02679|FIBG_HUMAN Fibrinogen gamma chain OS=Homo sapiens OX=9606 GN=FGG PE=1 SV=3	15705		controllerType=0 controllerNumber=1 scan=11949	97.2336
09344:3	8	K.AIQLTYNPDESSKPNMIDAATLK.S			840.764	3	2520.28	2520.26	0	4.6	89	Specific	459.65	459.65	459.65	10.42	26	>sp|P02679|FIBG_HUMAN Fibrinogen gamma chain OS=Homo sapiens OX=9606 GN=FGG PE=1 SV=3	15705		controllerType=0 controllerNumber=1 scan=9012	77.3483
09343:3	8	K.AIQLTYNPDESSKPNMIDAATLK.S			840.764	3	2520.28	2520.26	0	4.6	89	Specific	661.83	583.9	583.9	14.32	26	>sp|P02679|FIBG_HUMAN Fibrinogen gamma chain OS=Homo sapiens OX=9606 GN=FGG PE=1 SV=3	15705		controllerType=0 controllerNumber=1 scan=9011	77.3391
08694:3	8	K.AIQLTYNPDESSKPNM[+15.995]IDAATLK.S		M[+16]	846.096	3	2536.27	2536.26	0	5	89	Specific	374.25	374.25	374.25	7.94	26	>sp|P02679|FIBG_HUMAN Fibrinogen gamma chain OS=Homo sapiens OX=9606 GN=FGG PE=1 SV=3	15705		controllerType=0 controllerNumber=1 scan=8297	72.7156
08693:3	8	K.AIQLTYNPDESSKPNM[+15.995]IDAATLK.S		M[+16]	846.096	3	2536.27	2536.26	0	5	89	Specific	710.27	542.76	542.76	15.33	26	>sp|P02679|FIBG_HUMAN Fibrinogen gamma chain OS=Homo sapiens OX=9606 GN=FGG PE=1 SV=3	15705		controllerType=0 controllerNumber=1 scan=8296	72.7054
07922:2	8	K.VAQLEAQC[+57.021]QEPC[+57.021]KDTVQIHDITGK.D		C[+57]*2	1384.68	2	2768.35	2768.33	0	5.2	154	Specific	303.27	289.72	289.72	6.86	26	>sp|P02679|FIBG_HUMAN Fibrinogen gamma chain OS=Homo sapiens OX=9606 GN=FGG PE=1 SV=3	15705		controllerType=0 controllerNumber=1 scan=7448	66.9609
07910:3	8	K.VAQLEAQC[+57.021]QEPC[+57.021]KDTVQIHDITGK.D		C[+57]*2	923.454	3	2768.35	2768.33	0	4.4	154	Specific	525.18	525.18	525.18	10.04	26	>sp|P02679|FIBG_HUMAN Fibrinogen gamma chain OS=Homo sapiens OX=9606 GN=FGG PE=1 SV=3	15705		controllerType=0 controllerNumber=1 scan=7435	66.88
07921:2	8	K.VAQLEAQC[+57.021]QEPC[+57.021]KDTVQIHDITGK.D		C[+57]*2	1384.68	2	2768.35	2768.33	0	5.2	154	Specific	668.55	457.16	457.16	13.29	26	>sp|P02679|FIBG_HUMAN Fibrinogen gamma chain OS=Homo sapiens OX=9606 GN=FGG PE=1 SV=3	15705		controllerType=0 controllerNumber=1 scan=7447	66.9523
07909:3	8	K.VAQLEAQC[+57.021]QEPC[+57.021]KDTVQIHDITGK.D		C[+57]*2	923.454	3	2768.35	2768.33	0	4.4	154	Specific	969.71	969.71	969.71	19.55	26	>sp|P02679|FIBG_HUMAN Fibrinogen gamma chain OS=Homo sapiens OX=9606 GN=FGG PE=1 SV=3	15705		controllerType=0 controllerNumber=1 scan=7434	66.8705
11688:3	9	K.THTC[+57.021]PPC[+57.021]PAPELLGGPSVFLFPPK.P		C[+57]*2	873.779	3	2619.32	2619.31	0	4.3	106	Specific	440.29	440.29	440.29	10.42	35	>sp|P01857|IGHG1_HUMAN Immunoglobulin heavy constant gamma 1 OS=Homo sapiens OX=9606 GN=IGHG1 PE=1 SV=1	14847		controllerType=0 controllerNumber=1 scan=11590	94.4378
11687:3	9	K.THTC[+57.021]PPC[+57.021]PAPELLGGPSVFLFPPK.P		C[+57]*2	873.779	3	2619.32	2619.31	0	4.3	106	Specific	722.31	513.38	513.38	15.32	35	>sp|P01857|IGHG1_HUMAN Immunoglobulin heavy constant gamma 1 OS=Homo sapiens OX=9606 GN=IGHG1 PE=1 SV=1	14847		controllerType=0 controllerNumber=1 scan=11589	94.426
11158:3	9	K.THTC[+57.021]PPC[+57.021]PAPELLGGPSVFLFPPKPK.D		C[+57]*2	948.828	3	2844.47	2844.46	0	4.1	106	Specific	291.14	291.14	291.14	7.33	35	>sp|P01857|IGHG1_HUMAN Immunoglobulin heavy constant gamma 1 OS=Homo sapiens OX=9606 GN=IGHG1 PE=1 SV=1	14847		controllerType=0 controllerNumber=1 scan=11007	90.2575
11157:3	9	K.THTC[+57.021]PPC[+57.021]PAPELLGGPSVFLFPPKPK.D		C[+57]*2	948.828	3	2844.47	2844.46	0	4.1	106	Specific	535.28	393.58	393.58	10.87	35	>sp|P01857|IGHG1_HUMAN Immunoglobulin heavy constant gamma 1 OS=Homo sapiens OX=9606 GN=IGHG1 PE=1 SV=1	14847		controllerType=0 controllerNumber=1 scan=11006	90.247
13581:3	9	K.THTC[+57.021]PPC[+57.021]PAPELLGGPSVFLFPPKPK.D		C[+57]*2	948.828	3	2844.47	2844.46	0	4.7	106	Specific	551.79	297.88	297.88	8.38	35	>sp|P01857|IGHG1_HUMAN Immunoglobulin heavy constant gamma 1 OS=Homo sapiens OX=9606 GN=IGHG1 PE=1 SV=1	14847		controllerType=0 controllerNumber=1 scan=13664	113.664
12627:3	9	K.THTC[+57.021]PPC[+57.021]PAPELLGGPSVFLFPPKPK.D		C[+57]*2	948.829	3	2844.47	2844.46	0	4.9	106	Specific	566.72	378.99	378.99	9.39	35	>sp|P01857|IGHG1_HUMAN Immunoglobulin heavy constant gamma 1 OS=Homo sapiens OX=9606 GN=IGHG1 PE=1 SV=1	14847		controllerType=0 controllerNumber=1 scan=12623	103.581
11140:3	9	K.THTC[+57.021]PPC[+57.021]PAPELLGGPSVFLFPPKPK.D		C[+57]*2	948.828	3	2844.47	2844.46	0	4.3	106	Specific	574.76	574.76	574.76	11.12	35	>sp|P01857|IGHG1_HUMAN Immunoglobulin heavy constant gamma 1 OS=Homo sapiens OX=9606 GN=IGHG1 PE=1 SV=1	14847		controllerType=0 controllerNumber=1 scan=10988	90.0982
11082:3	9	K.THTC[+57.021]PPC[+57.021]PAPELLGGPSVFLFPPKPK.D		C[+57]*2	948.829	3	2844.47	2844.46	0	5	106	Specific	575.56	575.56	575.56	11.14	35	>sp|P01857|IGHG1_HUMAN Immunoglobulin heavy constant gamma 1 OS=Homo sapiens OX=9606 GN=IGHG1 PE=1 SV=1	14847		controllerType=0 controllerNumber=1 scan=10924	89.6256
11020:3	9	K.THTC[+57.021]PPC[+57.021]PAPELLGGPSVFLFPPKPK.D		C[+57]*2	948.827	3	2844.47	2844.46	0	2.9	106	Specific	638.64	638.64	638.64	12.18	35	>sp|P01857|IGHG1_HUMAN Immunoglobulin heavy constant gamma 1 OS=Homo sapiens OX=9606 GN=IGHG1 PE=1 SV=1	14847		controllerType=0 controllerNumber=1 scan=10856	89.1198
10960:3	9	K.THTC[+57.021]PPC[+57.021]PAPELLGGPSVFLFPPKPK.D		C[+57]*2	948.829	3	2844.47	2844.46	0	5.2	106	Specific	669.5	669.5	669.5	14.39	35	>sp|P01857|IGHG1_HUMAN Immunoglobulin heavy constant gamma 1 OS=Homo sapiens OX=9606 GN=IGHG1 PE=1 SV=1	14847		controllerType=0 controllerNumber=1 scan=10790	88.6328
11139:3	9	K.THTC[+57.021]PPC[+57.021]PAPELLGGPSVFLFPPKPK.D		C[+57]*2	948.828	3	2844.47	2844.46	0	4.3	106	Specific	976.6	920.3	920.3	20.38	35	>sp|P01857|IGHG1_HUMAN Immunoglobulin heavy constant gamma 1 OS=Homo sapiens OX=9606 GN=IGHG1 PE=1 SV=1	14847		controllerType=0 controllerNumber=1 scan=10987	90.088
11019:3	9	K.THTC[+57.021]PPC[+57.021]PAPELLGGPSVFLFPPKPK.D		C[+57]*2	948.827	3	2844.47	2844.46	0	2.9	106	Specific	1005.86	914.52	914.52	20.18	35	>sp|P01857|IGHG1_HUMAN Immunoglobulin heavy constant gamma 1 OS=Homo sapiens OX=9606 GN=IGHG1 PE=1 SV=1	14847		controllerType=0 controllerNumber=1 scan=10855	89.1104
11081:3	9	K.THTC[+57.021]PPC[+57.021]PAPELLGGPSVFLFPPKPK.D		C[+57]*2	948.829	3	2844.47	2844.46	0	5	106	Specific	1016.52	915.94	915.94	21.39	35	>sp|P01857|IGHG1_HUMAN Immunoglobulin heavy constant gamma 1 OS=Homo sapiens OX=9606 GN=IGHG1 PE=1 SV=1	14847		controllerType=0 controllerNumber=1 scan=10923	89.6171
10959:3	9	K.THTC[+57.021]PPC[+57.021]PAPELLGGPSVFLFPPKPK.D		C[+57]*2	948.829	3	2844.47	2844.46	0	5.2	106	Specific	1016.67	842.49	842.49	21.39	35	>sp|P01857|IGHG1_HUMAN Immunoglobulin heavy constant gamma 1 OS=Homo sapiens OX=9606 GN=IGHG1 PE=1 SV=1	14847		controllerType=0 controllerNumber=1 scan=10789	88.6222
17650:2	9	R.TPEVTC[+57.021]VVVDVSHEDPEVK.F		C[+57]	1070.02	2	2139.03	2139.03	0	3.3	139	Specific	52.18	52.18	52.18	3	35	>sp|P01857|IGHG1_HUMAN Immunoglobulin heavy constant gamma 1 OS=Homo sapiens OX=9606 GN=IGHG1 PE=1 SV=1	14847		controllerType=0 controllerNumber=1 scan=18074	157.464
17594:2	9	R.TPEVTC[+57.021]VVVDVSHEDPEVK.F		C[+57]	1070.02	2	2139.04	2139.03	0	3.8	139	Specific	90.4	90.4	90.4	5.02	35	>sp|P01857|IGHG1_HUMAN Immunoglobulin heavy constant gamma 1 OS=Homo sapiens OX=9606 GN=IGHG1 PE=1 SV=1	14847		controllerType=0 controllerNumber=1 scan=18012	156.846
17830:2	9	R.TPEVTC[+57.021]VVVDVSHEDPEVK.F		C[+57]	1070.02	2	2139.04	2139.03	0	4.4	139	Specific	191.8	191.8	191.8	6.31	35	>sp|P01857|IGHG1_HUMAN Immunoglobulin heavy constant gamma 1 OS=Homo sapiens OX=9606 GN=IGHG1 PE=1 SV=1	14847		controllerType=0 controllerNumber=1 scan=18272	159.433
17712:2	9	R.TPEVTC[+57.021]VVVDVSHEDPEVK.F		C[+57]	1070.02	2	2139.03	2139.03	0	3.2	139	Specific	300.81	300.81	300.81	7.77	35	>sp|P01857|IGHG1_HUMAN Immunoglobulin heavy constant gamma 1 OS=Homo sapiens OX=9606 GN=IGHG1 PE=1 SV=1	14847		controllerType=0 controllerNumber=1 scan=18142	158.152
17593:2	9	R.TPEVTC[+57.021]VVVDVSHEDPEVK.F		C[+57]	1070.02	2	2139.04	2139.03	0	3.8	139	Specific	573.65	400.9	400.9	11.39	35	>sp|P01857|IGHG1_HUMAN Immunoglobulin heavy constant gamma 1 OS=Homo sapiens OX=9606 GN=IGHG1 PE=1 SV=1	14847		controllerType=0 controllerNumber=1 scan=18011	156.831
17649:2	9	R.TPEVTC[+57.021]VVVDVSHEDPEVK.F		C[+57]	1070.02	2	2139.03	2139.03	0	3.3	139	Specific	580.57	403.52	403.52	12.14	35	>sp|P01857|IGHG1_HUMAN Immunoglobulin heavy constant gamma 1 OS=Homo sapiens OX=9606 GN=IGHG1 PE=1 SV=1	14847		controllerType=0 controllerNumber=1 scan=18073	157.45
17829:2	9	R.TPEVTC[+57.021]VVVDVSHEDPEVK.F		C[+57]	1070.02	2	2139.04	2139.03	0	4.4	139	Specific	608.04	429.41	429.41	13.65	35	>sp|P01857|IGHG1_HUMAN Immunoglobulin heavy constant gamma 1 OS=Homo sapiens OX=9606 GN=IGHG1 PE=1 SV=1	14847		controllerType=0 controllerNumber=1 scan=18271	159.421
09174:2	9	R.TPEVTC[+57.021]VVVDVSHEDPEVK.F		C[+57]	1070.02	2	2139.04	2139.03	0	4	139	Specific	633.17	520.35	520.35	13.65	35	>sp|P01857|IGHG1_HUMAN Immunoglobulin heavy constant gamma 1 OS=Homo sapiens OX=9606 GN=IGHG1 PE=1 SV=1	14847		controllerType=0 controllerNumber=1 scan=8825	76.2313
17711:2	9	R.TPEVTC[+57.021]VVVDVSHEDPEVK.F		C[+57]	1070.02	2	2139.03	2139.03	0	3.2	139	Specific	641.53	438.82	438.82	13.14	35	>sp|P01857|IGHG1_HUMAN Immunoglobulin heavy constant gamma 1 OS=Homo sapiens OX=9606 GN=IGHG1 PE=1 SV=1	14847		controllerType=0 controllerNumber=1 scan=18141	158.137
09230:2	9	R.TPEVTC[+57.021]VVVDVSHEDPEVK.F		C[+57]	1070.02	2	2139.04	2139.03	0	4.6	139	Specific	667.22	667.22	667.22	14.65	35	>sp|P01857|IGHG1_HUMAN Immunoglobulin heavy constant gamma 1 OS=Homo sapiens OX=9606 GN=IGHG1 PE=1 SV=1	14847		controllerType=0 controllerNumber=1 scan=8887	76.6088
17770:2	9	R.TPEVTC[+57.021]VVVDVSHEDPEVK.F		C[+57]	1070.02	2	2139.04	2139.03	0	4.4	139	Specific	677.65	566.57	566.57	14.65	35	>sp|P01857|IGHG1_HUMAN Immunoglobulin heavy constant gamma 1 OS=Homo sapiens OX=9606 GN=IGHG1 PE=1 SV=1	14847		controllerType=0 controllerNumber=1 scan=18206	158.791
09229:2	9	R.TPEVTC[+57.021]VVVDVSHEDPEVK.F		C[+57]	1070.02	2	2139.04	2139.03	0	4.6	139	Specific	742.76	627.31	627.31	15.65	35	>sp|P01857|IGHG1_HUMAN Immunoglobulin heavy constant gamma 1 OS=Homo sapiens OX=9606 GN=IGHG1 PE=1 SV=1	14847		controllerType=0 controllerNumber=1 scan=8886	76.5995
09224:2	9	R.TPEVTC[+57.021]VVVDVSHEDPEVK.F		C[+57]	1070.02	2	2139.04	2139.03	0	4.7	139	Specific	742.77	701.18	701.18	15.66	35	>sp|P01857|IGHG1_HUMAN Immunoglobulin heavy constant gamma 1 OS=Homo sapiens OX=9606 GN=IGHG1 PE=1 SV=1	14847		controllerType=0 controllerNumber=1 scan=8880	76.5648
17769:2	9	R.TPEVTC[+57.021]VVVDVSHEDPEVK.F		C[+57]	1070.02	2	2139.04	2139.03	0	4.4	139	Specific	744.08	609.63	609.63	15.65	35	>sp|P01857|IGHG1_HUMAN Immunoglobulin heavy constant gamma 1 OS=Homo sapiens OX=9606 GN=IGHG1 PE=1 SV=1	14847		controllerType=0 controllerNumber=1 scan=18205	158.776
09173:2	9	R.TPEVTC[+57.021]VVVDVSHEDPEVK.F		C[+57]	1070.02	2	2139.04	2139.03	0	4	139	Specific	752.71	629.55	629.55	16.65	35	>sp|P01857|IGHG1_HUMAN Immunoglobulin heavy constant gamma 1 OS=Homo sapiens OX=9606 GN=IGHG1 PE=1 SV=1	14847		controllerType=0 controllerNumber=1 scan=8824	76.2222
09223:2	9	R.TPEVTC[+57.021]VVVDVSHEDPEVK.F		C[+57]	1070.02	2	2139.04	2139.03	0	4.7	139	Specific	794.32	670.34	670.34	16.66	35	>sp|P01857|IGHG1_HUMAN Immunoglobulin heavy constant gamma 1 OS=Homo sapiens OX=9606 GN=IGHG1 PE=1 SV=1	14847		controllerType=0 controllerNumber=1 scan=8879	76.5566
17834:2	9	K.FNWYVDGVEVHNAK.T			839.408	2	1677.81	1677.8	0	3.5	158	Specific	122.09	122.09	122.09	3.74	35	>sp|P01857|IGHG1_HUMAN Immunoglobulin heavy constant gamma 1 OS=Homo sapiens OX=9606 GN=IGHG1 PE=1 SV=1	14847		controllerType=0 controllerNumber=1 scan=18276	159.466
17833:2	9	K.FNWYVDGVEVHNAK.T			839.408	2	1677.81	1677.8	0	3.5	158	Specific	296.54	160.46	160.46	6.28	35	>sp|P01857|IGHG1_HUMAN Immunoglobulin heavy constant gamma 1 OS=Homo sapiens OX=9606 GN=IGHG1 PE=1 SV=1	14847		controllerType=0 controllerNumber=1 scan=18275	159.451
09185:2	9	K.FNWYVDGVEVHNAK.T			839.409	2	1677.81	1677.8	0	4.8	158	Specific	522.58	397.22	397.22	11.02	35	>sp|P01857|IGHG1_HUMAN Immunoglobulin heavy constant gamma 1 OS=Homo sapiens OX=9606 GN=IGHG1 PE=1 SV=1	14847		controllerType=0 controllerNumber=1 scan=8837	76.299
09186:2	9	K.FNWYVDGVEVHNAK.T			839.409	2	1677.81	1677.8	0	4.8	158	Specific	560.35	359.77	359.77	8.89	35	>sp|P01857|IGHG1_HUMAN Immunoglobulin heavy constant gamma 1 OS=Homo sapiens OX=9606 GN=IGHG1 PE=1 SV=1	14847		controllerType=0 controllerNumber=1 scan=8838	76.3075
05886:3	9	K.TKPREEQYN[+1606.587]STYR.V	HexNAc(4)Hex(4)Fuc(1)	N[+1607]	1093.48	3	3278.41	3278.4	0	4.8	172	Specific	236.67	125.98	125.98	5.87	35	>sp|P01857|IGHG1_HUMAN Immunoglobulin heavy constant gamma 1 OS=Homo sapiens OX=9606 GN=IGHG1 PE=1 SV=1	14847		controllerType=0 controllerNumber=1 scan=5213	52.426
05896:3	9	K.TKPREEQYN[+1241.454]STYR.V	HexNAc(3)Hex(3)Fuc(1)	N[+1241]	971.764	3	2913.28	2913.26	0	4.9	172	Specific	333.94	114.16	114.16	5.64	35	>sp|P01857|IGHG1_HUMAN Immunoglobulin heavy constant gamma 1 OS=Homo sapiens OX=9606 GN=IGHG1 PE=1 SV=1	14847		controllerType=0 controllerNumber=1 scan=5224	52.5022
06230:2	9	R.EEQYN[+1241.454]STYR.V	HexNAc(3)Hex(3)Fuc(1)	N[+1241]	1215.99	2	2430.97	2430.97	0	3.4	176	Specific	85.25	22.45	22.45	2.2	35	>sp|P01857|IGHG1_HUMAN Immunoglobulin heavy constant gamma 1 OS=Homo sapiens OX=9606 GN=IGHG1 PE=1 SV=1	14847		controllerType=0 controllerNumber=1 scan=5591	54.9252
06294:3	9	R.EEQYN[+1768.640]STYR.V	HexNAc(4)Hex(5)Fuc(1)	N[+1769]	986.726	3	2958.16	2958.15	0	4	176	Specific	90.98	64.35	64.35	3.14	35	>sp|P01857|IGHG1_HUMAN Immunoglobulin heavy constant gamma 1 OS=Homo sapiens OX=9606 GN=IGHG1 PE=1 SV=1	14847		controllerType=0 controllerNumber=1 scan=5657	55.3253
05990:3	9	R.EEQYN[+1768.640]STYR.V	HexNAc(4)Hex(5)Fuc(1)	N[+1769]	986.728	3	2958.17	2958.15	0	5.7	176	Specific	97.33	33.07	33.07	2.08	35	>sp|P01857|IGHG1_HUMAN Immunoglobulin heavy constant gamma 1 OS=Homo sapiens OX=9606 GN=IGHG1 PE=1 SV=1	14847		controllerType=0 controllerNumber=1 scan=5327	53.3612
06231:2	9	R.EEQYN[+1460.529]STYR.V	HexNAc(4)Hex(4)	N[+1461]	1325.53	2	2650.05	2650.04	0	3.3	176	Specific	103.45	3.84	3.84	1.34	35	>sp|P01857|IGHG1_HUMAN Immunoglobulin heavy constant gamma 1 OS=Homo sapiens OX=9606 GN=IGHG1 PE=1 SV=1	14847		controllerType=0 controllerNumber=1 scan=5592	54.9275
06767:2	9	R.EEQYN[+1606.587]STYR.V	HexNAc(4)Hex(4)Fuc(1)	N[+1607]	1398.56	2	2796.11	2796.1	0	3.3	176	Specific	105.81	20.17	20.17	0.55	35	>sp|P01857|IGHG1_HUMAN Immunoglobulin heavy constant gamma 1 OS=Homo sapiens OX=9606 GN=IGHG1 PE=1 SV=1	14847		controllerType=0 controllerNumber=1 scan=6177	58.7867
06333:2	9	R.EEQYN[+1403.507]STYR.V	HexNAc(3)Hex(4)Fuc(1)	N[+1404]	1297.02	2	2593.03	2593.02	0	4	176	Specific	108.68	22.63	22.63	1.46	35	>sp|P01857|IGHG1_HUMAN Immunoglobulin heavy constant gamma 1 OS=Homo sapiens OX=9606 GN=IGHG1 PE=1 SV=1	14847		controllerType=0 controllerNumber=1 scan=5700	55.6357
06218:3	9	R.EEQYN[+1647.613]STYR.V	HexNAc(5)Hex(3)Fuc(1)	N[+1648]	946.384	3	2837.14	2837.13	0	4.6	176	Specific	110.95	42.41	42.41	2.9	35	>sp|P01857|IGHG1_HUMAN Immunoglobulin heavy constant gamma 1 OS=Homo sapiens OX=9606 GN=IGHG1 PE=1 SV=1	14847		controllerType=0 controllerNumber=1 scan=5578	54.8514
06215:2	9	R.EEQYN[+1622.582]STYR.V	HexNAc(4)Hex(5)	N[+1623]	1406.56	2	2812.11	2812.09	0	4.6	176	Specific	115.44	8.63	8.63	1.44	35	>sp|P01857|IGHG1_HUMAN Immunoglobulin heavy constant gamma 1 OS=Homo sapiens OX=9606 GN=IGHG1 PE=1 SV=1	14847		controllerType=0 controllerNumber=1 scan=5575	54.832
06228:3	9	R.EEQYN[+1622.582]STYR.V	HexNAc(4)Hex(5)	N[+1623]	938.039	3	2812.1	2812.09	0	3.4	176	Specific	119.78	65.33	65.33	2.93	35	>sp|P01857|IGHG1_HUMAN Immunoglobulin heavy constant gamma 1 OS=Homo sapiens OX=9606 GN=IGHG1 PE=1 SV=1	14847		controllerType=0 controllerNumber=1 scan=5589	54.9146
06226:2	9	R.EEQYN[+1606.587]STYR.V	HexNAc(4)Hex(4)Fuc(1)	N[+1607]	1398.56	2	2796.11	2796.1	0	3.4	176	Specific	121.36	65.89	65.89	2.67	35	>sp|P01857|IGHG1_HUMAN Immunoglobulin heavy constant gamma 1 OS=Homo sapiens OX=9606 GN=IGHG1 PE=1 SV=1	14847		controllerType=0 controllerNumber=1 scan=5587	54.9038
06256:3	9	R.EEQYN[+1606.587]STYR.V	HexNAc(4)Hex(4)Fuc(1)	N[+1607]	932.708	3	2796.11	2796.1	0	3.7	176	Specific	140.05	87.14	87.14	3.06	35	>sp|P01857|IGHG1_HUMAN Immunoglobulin heavy constant gamma 1 OS=Homo sapiens OX=9606 GN=IGHG1 PE=1 SV=1	14847		controllerType=0 controllerNumber=1 scan=5615	55.0623
06421:3	9	R.EEQYN[+2100.761]STYR.V	HexNAc(5)Hex(4)Fuc(1)NeuAc(1)	N[+2101]	1097.43	3	3290.29	3290.27	0	3.9	176	Specific	140.88	38.18	38.18	1.3	35	>sp|P01857|IGHG1_HUMAN Immunoglobulin heavy constant gamma 1 OS=Homo sapiens OX=9606 GN=IGHG1 PE=1 SV=1	14847		controllerType=0 controllerNumber=1 scan=5797	56.2555
06290:2	9	R.EEQYN[+1606.587]STYR.V	HexNAc(4)Hex(4)Fuc(1)	N[+1607]	1398.56	2	2796.11	2796.1	0	4.3	176	Specific	141.77	83.25	83.25	3.14	35	>sp|P01857|IGHG1_HUMAN Immunoglobulin heavy constant gamma 1 OS=Homo sapiens OX=9606 GN=IGHG1 PE=1 SV=1	14847		controllerType=0 controllerNumber=1 scan=5653	55.2973
06216:2	9	R.EEQYN[+1622.582]STYR.V	HexNAc(4)Hex(5)	N[+1623]	1406.56	2	2812.11	2812.09	0	4.6	176	Specific	145.38	93.08	93.08	3.14	35	>sp|P01857|IGHG1_HUMAN Immunoglobulin heavy constant gamma 1 OS=Homo sapiens OX=9606 GN=IGHG1 PE=1 SV=1	14847		controllerType=0 controllerNumber=1 scan=5576	54.8403
06246:3	9	R.EEQYN[+1460.529]STYR.V	HexNAc(4)Hex(4)	N[+1461]	884.022	3	2650.05	2650.04	0	3.8	176	Specific	152.97	83.32	83.32	3.06	35	>sp|P01857|IGHG1_HUMAN Immunoglobulin heavy constant gamma 1 OS=Homo sapiens OX=9606 GN=IGHG1 PE=1 SV=1	14847		controllerType=0 controllerNumber=1 scan=5604	55.0006
06318:3	9	R.EEQYN[+1606.587]STYR.V	HexNAc(4)Hex(4)Fuc(1)	N[+1607]	932.709	3	2796.11	2796.1	0	5.3	176	Specific	153.99	81.76	81.76	4.46	35	>sp|P01857|IGHG1_HUMAN Immunoglobulin heavy constant gamma 1 OS=Homo sapiens OX=9606 GN=IGHG1 PE=1 SV=1	14847		controllerType=0 controllerNumber=1 scan=5683	55.5137
06227:3	9	R.EEQYN[+1622.582]STYR.V	HexNAc(4)Hex(5)	N[+1623]	938.039	3	2812.1	2812.09	0	3.4	176	Specific	155.31	31.56	31.56	1.63	35	>sp|P01857|IGHG1_HUMAN Immunoglobulin heavy constant gamma 1 OS=Homo sapiens OX=9606 GN=IGHG1 PE=1 SV=1	14847		controllerType=0 controllerNumber=1 scan=5588	54.9061
06289:2	9	R.EEQYN[+1606.587]STYR.V	HexNAc(4)Hex(4)Fuc(1)	N[+1607]	1398.56	2	2796.11	2796.1	0	4.3	176	Specific	155.56	34.52	34.52	1.81	35	>sp|P01857|IGHG1_HUMAN Immunoglobulin heavy constant gamma 1 OS=Homo sapiens OX=9606 GN=IGHG1 PE=1 SV=1	14847		controllerType=0 controllerNumber=1 scan=5652	55.2883
06198:3	9	R.EEQYN[+1809.666]STYR.V	HexNAc(5)Hex(4)Fuc(1)	N[+1810]	1000.4	3	2999.19	2999.18	0	3.9	176	Specific	156.17	93.87	93.87	4.44	35	>sp|P01857|IGHG1_HUMAN Immunoglobulin heavy constant gamma 1 OS=Homo sapiens OX=9606 GN=IGHG1 PE=1 SV=1	14847		controllerType=0 controllerNumber=1 scan=5556	54.7267
06234:2	9	R.EEQYN[+1257.449]STYR.V	HexNAc(3)Hex(4)	N[+1257]	1223.99	2	2446.97	2446.96	0	3.5	176	Specific	159.48	90.38	90.38	2.93	35	>sp|P01857|IGHG1_HUMAN Immunoglobulin heavy constant gamma 1 OS=Homo sapiens OX=9606 GN=IGHG1 PE=1 SV=1	14847		controllerType=0 controllerNumber=1 scan=5595	54.9466
06364:2	9	R.EEQYN[+1768.640]STYR.V	HexNAc(4)Hex(5)Fuc(1)	N[+1769]	1479.59	2	2958.17	2958.15	0	5.1	176	Specific	162.49	98.89	98.89	4.7	35	>sp|P01857|IGHG1_HUMAN Immunoglobulin heavy constant gamma 1 OS=Homo sapiens OX=9606 GN=IGHG1 PE=1 SV=1	14847		controllerType=0 controllerNumber=1 scan=5734	55.8764
06298:2	9	R.EEQYN[+1241.454]STYR.V	HexNAc(3)Hex(3)Fuc(1)	N[+1241]	1215.99	2	2430.98	2430.97	0	4.3	176	Specific	170.44	144.36	144.36	5.11	35	>sp|P01857|IGHG1_HUMAN Immunoglobulin heavy constant gamma 1 OS=Homo sapiens OX=9606 GN=IGHG1 PE=1 SV=1	14847		controllerType=0 controllerNumber=1 scan=5661	55.3525
06190:3	9	R.EEQYN[+1971.719]STYR.V	HexNAc(5)Hex(5)Fuc(1)	N[+1972]	1054.42	3	3161.25	3161.23	0	4.6	176	Specific	173.88	116.23	116.23	4.55	35	>sp|P01857|IGHG1_HUMAN Immunoglobulin heavy constant gamma 1 OS=Homo sapiens OX=9606 GN=IGHG1 PE=1 SV=1	14847		controllerType=0 controllerNumber=1 scan=5547	54.6769
06156:2	9	R.EEQYN[+1768.640]STYR.V	HexNAc(4)Hex(5)Fuc(1)	N[+1769]	1479.59	2	2958.16	2958.15	0	4.3	176	Specific	181.47	117.71	117.71	4.81	35	>sp|P01857|IGHG1_HUMAN Immunoglobulin heavy constant gamma 1 OS=Homo sapiens OX=9606 GN=IGHG1 PE=1 SV=1	14847		controllerType=0 controllerNumber=1 scan=5510	54.4738
06199:2	9	R.EEQYN[+1444.534]STYR.V	HexNAc(4)Hex(3)Fuc(1)	N[+1445]	1317.53	2	2634.05	2634.05	0	3.3	176	Specific	182.67	80.02	80.02	2.21	35	>sp|P01857|IGHG1_HUMAN Immunoglobulin heavy constant gamma 1 OS=Homo sapiens OX=9606 GN=IGHG1 PE=1 SV=1	14847		controllerType=0 controllerNumber=1 scan=5557	54.729
06168:3	9	R.EEQYN[+1606.587]STYR.V	HexNAc(4)Hex(4)Fuc(1)	N[+1607]	932.708	3	2796.11	2796.1	0	4.4	176	Specific	185.02	125.54	125.54	4.72	35	>sp|P01857|IGHG1_HUMAN Immunoglobulin heavy constant gamma 1 OS=Homo sapiens OX=9606 GN=IGHG1 PE=1 SV=1	14847		controllerType=0 controllerNumber=1 scan=5523	54.5442
06384:3	9	R.EEQYN[+1897.682]STYR.V	HexNAc(4)Hex(4)Fuc(1)NeuAc(1)	N[+1898]	1029.74	3	3087.21	3087.19	0	4.3	176	Specific	189.99	79.04	79.04	3.14	35	>sp|P01857|IGHG1_HUMAN Immunoglobulin heavy constant gamma 1 OS=Homo sapiens OX=9606 GN=IGHG1 PE=1 SV=1	14847		controllerType=0 controllerNumber=1 scan=5756	56.002
06284:2	9	R.EEQYN[+1501.555]STYR.V	HexNAc(5)Hex(3)	N[+1502]	1346.04	2	2691.08	2691.07	0	4.6	176	Specific	191.06	152.68	152.68	5.11	35	>sp|P01857|IGHG1_HUMAN Immunoglobulin heavy constant gamma 1 OS=Homo sapiens OX=9606 GN=IGHG1 PE=1 SV=1	14847		controllerType=0 controllerNumber=1 scan=5646	55.252
06250:2	9	R.EEQYN[+1444.534]STYR.V	HexNAc(4)Hex(3)Fuc(1)	N[+1445]	1317.53	2	2634.06	2634.05	0	3.7	176	Specific	191.96	102.98	102.98	3.69	35	>sp|P01857|IGHG1_HUMAN Immunoglobulin heavy constant gamma 1 OS=Homo sapiens OX=9606 GN=IGHG1 PE=1 SV=1	14847		controllerType=0 controllerNumber=1 scan=5609	55.029
06350:3	9	R.EEQYN[+2059.735]STYR.V	HexNAc(4)Hex(5)Fuc(1)NeuAc(1)	N[+2060]	1083.76	3	3249.26	3249.25	0	4.5	176	Specific	192.49	89.18	89.18	4.44	35	>sp|P01857|IGHG1_HUMAN Immunoglobulin heavy constant gamma 1 OS=Homo sapiens OX=9606 GN=IGHG1 PE=1 SV=1	14847		controllerType=0 controllerNumber=1 scan=5719	55.7858
06311:2	9	R.EEQYN[+1444.534]STYR.V	HexNAc(4)Hex(3)Fuc(1)	N[+1445]	1317.53	2	2634.06	2634.05	0	5.1	176	Specific	195.92	74.37	74.37	2.6	35	>sp|P01857|IGHG1_HUMAN Immunoglobulin heavy constant gamma 1 OS=Homo sapiens OX=9606 GN=IGHG1 PE=1 SV=1	14847		controllerType=0 controllerNumber=1 scan=5676	55.46
06268:3	9	R.EEQYN[+1663.608]STYR.V	HexNAc(5)Hex(4)	N[+1664]	951.716	3	2853.13	2853.12	0	4.6	176	Specific	196.91	124.69	124.69	4.72	35	>sp|P01857|IGHG1_HUMAN Immunoglobulin heavy constant gamma 1 OS=Homo sapiens OX=9606 GN=IGHG1 PE=1 SV=1	14847		controllerType=0 controllerNumber=1 scan=5628	55.1385
06158:3	9	R.EEQYN[+1768.640]STYR.V	HexNAc(4)Hex(5)Fuc(1)	N[+1769]	986.726	3	2958.16	2958.15	0	4.4	176	Specific	206.67	133.6	133.6	4.72	35	>sp|P01857|IGHG1_HUMAN Immunoglobulin heavy constant gamma 1 OS=Homo sapiens OX=9606 GN=IGHG1 PE=1 SV=1	14847		controllerType=0 controllerNumber=1 scan=5512	54.4843
06242:2	9	R.EEQYN[+1095.397]STYR.V	HexNAc(3)Hex(3)	N[+1095]	1142.96	2	2284.92	2284.91	0	3.8	176	Specific	216.33	117.53	117.53	4.81	35	>sp|P01857|IGHG1_HUMAN Immunoglobulin heavy constant gamma 1 OS=Homo sapiens OX=9606 GN=IGHG1 PE=1 SV=1	14847		controllerType=0 controllerNumber=1 scan=5600	54.977
06232:2	9	R.EEQYN[+1460.529]STYR.V	HexNAc(4)Hex(4)	N[+1461]	1325.53	2	2650.05	2650.04	0	3.3	176	Specific	217.95	120.36	120.36	4.52	35	>sp|P01857|IGHG1_HUMAN Immunoglobulin heavy constant gamma 1 OS=Homo sapiens OX=9606 GN=IGHG1 PE=1 SV=1	14847		controllerType=0 controllerNumber=1 scan=5593	54.9359
06366:2	9	R.EEQYN[+1241.454]STYR.V	HexNAc(3)Hex(3)Fuc(1)	N[+1241]	1215.99	2	2430.98	2430.97	0	5.1	176	Specific	233.94	147.04	147.04	6.21	35	>sp|P01857|IGHG1_HUMAN Immunoglobulin heavy constant gamma 1 OS=Homo sapiens OX=9606 GN=IGHG1 PE=1 SV=1	14847		controllerType=0 controllerNumber=1 scan=5736	55.8881
06170:2	9	R.EEQYN[+1241.454]STYR.V	HexNAc(3)Hex(3)Fuc(1)	N[+1241]	1215.99	2	2430.98	2430.97	0	4	176	Specific	234.38	136.94	136.94	6.06	35	>sp|P01857|IGHG1_HUMAN Immunoglobulin heavy constant gamma 1 OS=Homo sapiens OX=9606 GN=IGHG1 PE=1 SV=1	14847		controllerType=0 controllerNumber=1 scan=5525	54.5545
06193:2	9	R.EEQYN[+1403.507]STYR.V	HexNAc(3)Hex(4)Fuc(1)	N[+1404]	1297.02	2	2593.03	2593.02	0	4.4	176	Specific	239.68	126.01	126.01	5.12	35	>sp|P01857|IGHG1_HUMAN Immunoglobulin heavy constant gamma 1 OS=Homo sapiens OX=9606 GN=IGHG1 PE=1 SV=1	14847		controllerType=0 controllerNumber=1 scan=5550	54.6918
06312:2	9	R.EEQYN[+1444.534]STYR.V	HexNAc(4)Hex(3)Fuc(1)	N[+1445]	1317.53	2	2634.06	2634.05	0	5.1	176	Specific	266.96	111.41	111.41	6.09	35	>sp|P01857|IGHG1_HUMAN Immunoglobulin heavy constant gamma 1 OS=Homo sapiens OX=9606 GN=IGHG1 PE=1 SV=1	14847		controllerType=0 controllerNumber=1 scan=5677	55.4695
06262:2	9	R.EEQYN[+1298.476]STYR.V	HexNAc(4)Hex(3)	N[+1298]	1244.5	2	2488	2487.99	0	4.9	176	Specific	271.81	174.99	174.99	6.55	35	>sp|P01857|IGHG1_HUMAN Immunoglobulin heavy constant gamma 1 OS=Homo sapiens OX=9606 GN=IGHG1 PE=1 SV=1	14847		controllerType=0 controllerNumber=1 scan=5622	55.1033
06186:2	9	R.EEQYN[+1444.534]STYR.V	HexNAc(4)Hex(3)Fuc(1)	N[+1445]	1317.53	2	2634.06	2634.05	0	4.3	176	Specific	272.72	115.4	115.4	6.08	35	>sp|P01857|IGHG1_HUMAN Immunoglobulin heavy constant gamma 1 OS=Homo sapiens OX=9606 GN=IGHG1 PE=1 SV=1	14847		controllerType=0 controllerNumber=1 scan=5543	54.6542
06220:2	9	R.EEQYN[+1647.613]STYR.V	HexNAc(5)Hex(3)Fuc(1)	N[+1648]	1419.07	2	2837.14	2837.13	0	4.4	176	Specific	300.17	174.28	174.28	6.73	35	>sp|P01857|IGHG1_HUMAN Immunoglobulin heavy constant gamma 1 OS=Homo sapiens OX=9606 GN=IGHG1 PE=1 SV=1	14847		controllerType=0 controllerNumber=1 scan=5580	54.8622
06160:2	9	R.EEQYN[+1403.507]STYR.V	HexNAc(3)Hex(4)Fuc(1)	N[+1404]	1297.02	2	2593.03	2593.02	0	4.3	176	Specific	330.03	207.92	207.92	6.93	35	>sp|P01857|IGHG1_HUMAN Immunoglobulin heavy constant gamma 1 OS=Homo sapiens OX=9606 GN=IGHG1 PE=1 SV=1	14847		controllerType=0 controllerNumber=1 scan=5514	54.4948
06200:2	9	R.EEQYN[+1444.534]STYR.V	HexNAc(4)Hex(3)Fuc(1)	N[+1445]	1317.53	2	2634.05	2634.05	0	3.3	176	Specific	339.96	195.02	195.02	6.22	35	>sp|P01857|IGHG1_HUMAN Immunoglobulin heavy constant gamma 1 OS=Homo sapiens OX=9606 GN=IGHG1 PE=1 SV=1	14847		controllerType=0 controllerNumber=1 scan=5558	54.7371
12066:4	9	R.EEQYN[+1809.666]STYRVVSVLTVLHQDWLNGK.E	HexNAc(5)Hex(4)Fuc(1)	N[+1810]	1197.8	4	4788.19	4788.17	0	5.3	176	Specific	54.31	54.31	54.31	2.91	35	>sp|P01857|IGHG1_HUMAN Immunoglobulin heavy constant gamma 1 OS=Homo sapiens OX=9606 GN=IGHG1 PE=1 SV=1	14847		controllerType=0 controllerNumber=1 scan=12006	97.701
12090:4	9	R.EEQYN[+1444.534]STYRVVSVLTVLHQDWLNGK.E	HexNAc(4)Hex(3)Fuc(1)	N[+1445]	1106.52	4	4423.06	4423.03	0	4.8	176	Specific	107.48	107.48	107.48	4.77	35	>sp|P01857|IGHG1_HUMAN Immunoglobulin heavy constant gamma 1 OS=Homo sapiens OX=9606 GN=IGHG1 PE=1 SV=1	14847		controllerType=0 controllerNumber=1 scan=12033	97.9407
12054:4	9	R.EEQYN[+1606.587]STYRVVSVLTVLHQDWLNGK.E	HexNAc(4)Hex(4)Fuc(1)	N[+1607]	1147.03	4	4585.11	4585.09	0	5.8	176	Specific	198.57	150.33	150.33	4.64	35	>sp|P01857|IGHG1_HUMAN Immunoglobulin heavy constant gamma 1 OS=Homo sapiens OX=9606 GN=IGHG1 PE=1 SV=1	14847		controllerType=0 controllerNumber=1 scan=11993	97.5763
12048:4	9	R.EEQYN[+1768.640]STYRVVSVLTVLHQDWLNGK.E	HexNAc(4)Hex(5)Fuc(1)	N[+1769]	1187.54	4	4747.16	4747.14	0	3.6	176	Specific	281.14	179.12	179.12	6.01	35	>sp|P01857|IGHG1_HUMAN Immunoglobulin heavy constant gamma 1 OS=Homo sapiens OX=9606 GN=IGHG1 PE=1 SV=1	14847		controllerType=0 controllerNumber=1 scan=11986	97.5196
11878:2	9	R.VVSVLTVLHQDWLNGK.E			904.511	2	1808.01	1808.01	0	4.2	185	Specific	625.98	581.06	581.06	13.51	35	>sp|P01857|IGHG1_HUMAN Immunoglobulin heavy constant gamma 1 OS=Homo sapiens OX=9606 GN=IGHG1 PE=1 SV=1	14847		controllerType=0 controllerNumber=1 scan=11799	96.1374
11849:2	9	R.VVSVLTVLHQDWLNGK.E			904.511	2	1808.01	1808.01	0	4.4	185	Specific	661.45	576.99	576.99	14.51	35	>sp|P01857|IGHG1_HUMAN Immunoglobulin heavy constant gamma 1 OS=Homo sapiens OX=9606 GN=IGHG1 PE=1 SV=1	14847		controllerType=0 controllerNumber=1 scan=11768	95.8901
11877:2	9	R.VVSVLTVLHQDWLNGK.E			904.511	2	1808.01	1808.01	0	4.2	185	Specific	669.77	577.46	577.46	14.51	35	>sp|P01857|IGHG1_HUMAN Immunoglobulin heavy constant gamma 1 OS=Homo sapiens OX=9606 GN=IGHG1 PE=1 SV=1	14847		controllerType=0 controllerNumber=1 scan=11798	96.1293
11850:2	9	R.VVSVLTVLHQDWLNGK.E			904.511	2	1808.01	1808.01	0	4.4	185	Specific	711.2	676.18	676.18	15.51	35	>sp|P01857|IGHG1_HUMAN Immunoglobulin heavy constant gamma 1 OS=Homo sapiens OX=9606 GN=IGHG1 PE=1 SV=1	14847		controllerType=0 controllerNumber=1 scan=11769	95.9007
11909:2	9	R.VVSVLTVLHQDWLN[+0.984]GK.E		N[+1]	905.002	2	1809	1808.99	0	3.3	185	Specific	590.88	537.06	537.06	12	35	>sp|P01857|IGHG1_HUMAN Immunoglobulin heavy constant gamma 1 OS=Homo sapiens OX=9606 GN=IGHG1 PE=1 SV=1	14847		controllerType=0 controllerNumber=1 scan=11834	96.3941
11910:2	9	R.VVSVLTVLHQDWLN[+0.984]GK.E		N[+1]	905.002	2	1809	1808.99	0	3.3	185	Specific	592.77	470.32	470.32	12	35	>sp|P01857|IGHG1_HUMAN Immunoglobulin heavy constant gamma 1 OS=Homo sapiens OX=9606 GN=IGHG1 PE=1 SV=1	14847		controllerType=0 controllerNumber=1 scan=11835	96.4035
12011:2	9	R.VVSVLTVLHQDWLN[+0.984]GK.E		N[+1]	905.002	2	1809	1808.99	0	3	185	Specific	635.9	598.86	598.86	13	35	>sp|P01857|IGHG1_HUMAN Immunoglobulin heavy constant gamma 1 OS=Homo sapiens OX=9606 GN=IGHG1 PE=1 SV=1	14847		controllerType=0 controllerNumber=1 scan=11946	97.2077
12012:2	9	R.VVSVLTVLHQDWLN[+0.984]GK.E		N[+1]	905.002	2	1809	1808.99	0	3	185	Specific	687.54	549.27	549.27	14	35	>sp|P01857|IGHG1_HUMAN Immunoglobulin heavy constant gamma 1 OS=Homo sapiens OX=9606 GN=IGHG1 PE=1 SV=1	14847		controllerType=0 controllerNumber=1 scan=11947	97.2182
10842:3	9	K.GFYPSDIAVEWESNGQPENNYK.T			848.719	3	2544.14	2544.13	0	4	254	Specific	344.04	344.04	344.04	7.25	35	>sp|P01857|IGHG1_HUMAN Immunoglobulin heavy constant gamma 1 OS=Homo sapiens OX=9606 GN=IGHG1 PE=1 SV=1	14847		controllerType=0 controllerNumber=1 scan=10660	87.743
10844:2	9	K.GFYPSDIAVEWESNGQPENNYK.T			1272.57	2	2544.14	2544.13	0	3.7	254	Specific	415.23	266.55	266.55	7.69	35	>sp|P01857|IGHG1_HUMAN Immunoglobulin heavy constant gamma 1 OS=Homo sapiens OX=9606 GN=IGHG1 PE=1 SV=1	14847		controllerType=0 controllerNumber=1 scan=10662	87.7576
10841:3	9	K.GFYPSDIAVEWESNGQPENNYK.T			848.719	3	2544.14	2544.13	0	4	254	Specific	610.19	564.16	564.16	13.56	35	>sp|P01857|IGHG1_HUMAN Immunoglobulin heavy constant gamma 1 OS=Homo sapiens OX=9606 GN=IGHG1 PE=1 SV=1	14847		controllerType=0 controllerNumber=1 scan=10659	87.733
10843:2	9	K.GFYPSDIAVEWESNGQPENNYK.T			1272.57	2	2544.14	2544.13	0	3.7	254	Specific	699.56	596.75	596.75	14.33	35	>sp|P01857|IGHG1_HUMAN Immunoglobulin heavy constant gamma 1 OS=Homo sapiens OX=9606 GN=IGHG1 PE=1 SV=1	14847		controllerType=0 controllerNumber=1 scan=10661	87.747
11026:2	9	K.TTPPVLDSDGSFFLYSK.L			937.468	2	1873.93	1873.92	0	3.9	276	Specific	380.63	295.1	295.1	7.92	35	>sp|P01857|IGHG1_HUMAN Immunoglobulin heavy constant gamma 1 OS=Homo sapiens OX=9606 GN=IGHG1 PE=1 SV=1	14847		controllerType=0 controllerNumber=1 scan=10862	89.1549
11025:2	9	K.TTPPVLDSDGSFFLYSK.L			937.468	2	1873.93	1873.92	0	3.9	276	Specific	455.48	391.46	391.46	10.7	35	>sp|P01857|IGHG1_HUMAN Immunoglobulin heavy constant gamma 1 OS=Homo sapiens OX=9606 GN=IGHG1 PE=1 SV=1	14847		controllerType=0 controllerNumber=1 scan=10861	89.145
09017:3	9	R.WQQGNVFSC[+57.021]SVMHEALHNHYTQK.S		C[+57]	934.432	3	2801.28	2801.27	0	4.9	300	Specific	329.09	204.2	204.2	6.2	35	>sp|P01857|IGHG1_HUMAN Immunoglobulin heavy constant gamma 1 OS=Homo sapiens OX=9606 GN=IGHG1 PE=1 SV=1	14847		controllerType=0 controllerNumber=1 scan=8652	75.0763
08960:3	9	R.WQQGNVFSC[+57.021]SVMHEALHNHYTQK.S		C[+57]	934.432	3	2801.28	2801.27	0	4.6	300	Specific	533.01	506.84	506.84	9.85	35	>sp|P01857|IGHG1_HUMAN Immunoglobulin heavy constant gamma 1 OS=Homo sapiens OX=9606 GN=IGHG1 PE=1 SV=1	14847		controllerType=0 controllerNumber=1 scan=8590	74.6831
08959:3	9	R.WQQGNVFSC[+57.021]SVMHEALHNHYTQK.S		C[+57]	934.432	3	2801.28	2801.27	0	4.6	300	Specific	598.81	517.25	517.25	12.09	35	>sp|P01857|IGHG1_HUMAN Immunoglobulin heavy constant gamma 1 OS=Homo sapiens OX=9606 GN=IGHG1 PE=1 SV=1	14847		controllerType=0 controllerNumber=1 scan=8589	74.674
09066:3	9	R.WQQGNVFSC[+57.021]SVMHEALHN[+0.984]HYTQK.S		C[+57], N[+1]	934.76	3	2802.27	2802.25	0	5.6	300	Specific	260.29	46.58	46.58	4.53	35	>sp|P01857|IGHG1_HUMAN Immunoglobulin heavy constant gamma 1 OS=Homo sapiens OX=9606 GN=IGHG1 PE=1 SV=1	14847		controllerType=0 controllerNumber=1 scan=8706	75.4396
08046:3	9	R.WQQGNVFSC[+57.021]SVM[+15.995]HEALHNHYTQK.S		C[+57], M[+16]	939.762	3	2817.27	2817.26	0	3.7	300	Specific	294.17	275.14	275.14	5.44	35	>sp|P01857|IGHG1_HUMAN Immunoglobulin heavy constant gamma 1 OS=Homo sapiens OX=9606 GN=IGHG1 PE=1 SV=1	14847		controllerType=0 controllerNumber=1 scan=7584	67.8514
08917:3	9	R.WQQGNVFSC[+57.021]SVM[+15.995]HEALHNHYTQK.S		C[+57], M[+16]	939.763	3	2817.28	2817.26	0	4.8	300	Specific	404.33	286.38	286.38	7.06	35	>sp|P01857|IGHG1_HUMAN Immunoglobulin heavy constant gamma 1 OS=Homo sapiens OX=9606 GN=IGHG1 PE=1 SV=1	14847		controllerType=0 controllerNumber=1 scan=8542	74.3686
09065:3	9	R.WQQGNVFSC[+57.021]SVMHEALHN[+0.984]HYTQK.S		C[+57], N[+1]	934.76	3	2802.27	2802.25	0	5.6	300	Specific	441.39	173.44	173.44	7.01	35	>sp|P01857|IGHG1_HUMAN Immunoglobulin heavy constant gamma 1 OS=Homo sapiens OX=9606 GN=IGHG1 PE=1 SV=1	14847		controllerType=0 controllerNumber=1 scan=8705	75.4302
08045:3	9	R.WQQGNVFSC[+57.021]SVM[+15.995]HEALHNHYTQK.S		C[+57], M[+16]	939.762	3	2817.27	2817.26	0	3.7	300	Specific	544.96	469.8	469.8	10.16	35	>sp|P01857|IGHG1_HUMAN Immunoglobulin heavy constant gamma 1 OS=Homo sapiens OX=9606 GN=IGHG1 PE=1 SV=1	14847		controllerType=0 controllerNumber=1 scan=7583	67.8416
11018:3	10	K.HYYIGIIETTWDYASDHGEK.K			800.042	3	2398.11	2398.1	0	5.1	23	Specific	380.7	354.79	354.79	8.42	20	>sp|P00450|CERU_HUMAN Ceruloplasmin OS=Homo sapiens OX=9606 GN=CP PE=1 SV=1	6003		controllerType=0 controllerNumber=1 scan=10853	89.0987
11017:3	10	K.HYYIGIIETTWDYASDHGEK.K			800.042	3	2398.11	2398.1	0	5.1	23	Specific	567.55	491.83	491.83	11.01	20	>sp|P00450|CERU_HUMAN Ceruloplasmin OS=Homo sapiens OX=9606 GN=CP PE=1 SV=1	6003		controllerType=0 controllerNumber=1 scan=10852	89.0862
10958:3	10	K.HYYIGIIETTWDYASDHGEK.K			800.041	3	2398.11	2398.1	0	4.4	23	Specific	673.96	558.41	558.41	14.88	20	>sp|P00450|CERU_HUMAN Ceruloplasmin OS=Homo sapiens OX=9606 GN=CP PE=1 SV=1	6003		controllerType=0 controllerNumber=1 scan=10787	88.6094
10957:3	10	K.HYYIGIIETTWDYASDHGEK.K			800.041	3	2398.11	2398.1	0	4.4	23	Specific	971.83	908.98	908.98	20.88	20	>sp|P00450|CERU_HUMAN Ceruloplasmin OS=Homo sapiens OX=9606 GN=CP PE=1 SV=1	6003		controllerType=0 controllerNumber=1 scan=10786	88.5981
07691:3	10	K.EHEGAIYPDN[+2350.830]TTDFQR.A	HexNAc(4)Hex(5)Fuc(1)NeuAc(2)	N[+2351]	1415.24	3	4243.69	4243.67	0	4.8	129	Specific	149.17	70.5	70.5	2.77	20	>sp|P00450|CERU_HUMAN Ceruloplasmin OS=Homo sapiens OX=9606 GN=CP PE=1 SV=1	6003		controllerType=0 controllerNumber=1 scan=7194	65.3179
07756:3	10	K.EHEGAIYPDN[+2350.830]TTDFQR.A	HexNAc(4)Hex(5)Fuc(1)NeuAc(2)	N[+2351]	1415.24	3	4243.69	4243.67	0	5	129	Specific	170.14	102.23	102.23	5.7	20	>sp|P00450|CERU_HUMAN Ceruloplasmin OS=Homo sapiens OX=9606 GN=CP PE=1 SV=1	6003		controllerType=0 controllerNumber=1 scan=7265	65.7685
07926:4	10	K.EHEGAIYPDN[+3007.058]TTDFQR.A	HexNAc(5)Hex(6)Fuc(1)NeuAc(3)	N[+3007]	1225.74	4	4899.93	4899.9	0	5.5	129	Specific	174.15	123.5	123.5	5.61	20	>sp|P00450|CERU_HUMAN Ceruloplasmin OS=Homo sapiens OX=9606 GN=CP PE=1 SV=1	6003		controllerType=0 controllerNumber=1 scan=7452	66.9845
07545:3	10	K.EHEGAIYPDN[+1913.677]TTDFQR.A	HexNAc(4)Hex(5)NeuAc(1)	N[+1914]	1269.52	3	3806.54	3806.52	0	4.6	129	Specific	207.43	18.76	18.76	2.74	20	>sp|P00450|CERU_HUMAN Ceruloplasmin OS=Homo sapiens OX=9606 GN=CP PE=1 SV=1	6003		controllerType=0 controllerNumber=1 scan=7033	64.2262
07546:3	10	K.EHEGAIYPDN[+1913.677]TTDFQR.A	HexNAc(4)Hex(5)NeuAc(1)	N[+1914]	1269.52	3	3806.54	3806.52	0	4.6	129	Specific	323.35	214.36	214.36	7.83	20	>sp|P00450|CERU_HUMAN Ceruloplasmin OS=Homo sapiens OX=9606 GN=CP PE=1 SV=1	6003		controllerType=0 controllerNumber=1 scan=7034	64.2359
07944:4	10	K.EHEGAIYPDN[+2861.000]TTDFQR.A	HexNAc(5)Hex(6)NeuAc(3)	N[+2861]	1189.22	4	4753.87	4753.84	0	7.1	129	Specific	404.38	347.39	347.39	7.53	20	>sp|P00450|CERU_HUMAN Ceruloplasmin OS=Homo sapiens OX=9606 GN=CP PE=1 SV=1	6003		controllerType=0 controllerNumber=1 scan=7472	67.1142
07692:3	10	K.EHEGAIYPDN[+2350.830]TTDFQR.A	HexNAc(4)Hex(5)Fuc(1)NeuAc(2)	N[+2351]	1415.24	3	4243.69	4243.67	0	4.8	129	Specific	412.37	307.11	307.11	8.63	20	>sp|P00450|CERU_HUMAN Ceruloplasmin OS=Homo sapiens OX=9606 GN=CP PE=1 SV=1	6003		controllerType=0 controllerNumber=1 scan=7195	65.3262
07734:3	10	K.EHEGAIYPDN[+2204.772]TTDFQR.A	HexNAc(4)Hex(5)NeuAc(2)	N[+2205]	1366.55	3	4097.64	4097.61	0	5.5	129	Specific	519.11	362.31	362.31	9.55	20	>sp|P00450|CERU_HUMAN Ceruloplasmin OS=Homo sapiens OX=9606 GN=CP PE=1 SV=1	6003		controllerType=0 controllerNumber=1 scan=7241	65.6285
10696:3	10	K.AGLQAFFQVQEC[+57.021]N[+2204.772]K.S	HexNAc(4)Hex(5)NeuAc(2)	C[+57], N[+2205]	1282.2	3	3844.59	3844.56	0	6.1	346	Specific	213.11	108.49	108.49	4.98	20	>sp|P00450|CERU_HUMAN Ceruloplasmin OS=Homo sapiens OX=9606 GN=CP PE=1 SV=1	6003		controllerType=0 controllerNumber=1 scan=10499	86.6508
10631:3	10	K.AGLQAFFQVQEC[+57.021]N[+2204.772]K.S	HexNAc(4)Hex(5)NeuAc(2)	C[+57], N[+2205]	1282.2	3	3844.58	3844.56	0	4.8	346	Specific	242.49	41.9	41.9	4.57	20	>sp|P00450|CERU_HUMAN Ceruloplasmin OS=Homo sapiens OX=9606 GN=CP PE=1 SV=1	6003		controllerType=0 controllerNumber=1 scan=10428	86.194
10082:4	10	K.EN[+2861.000]LTAPGSDSAVFFEQGTTR.I	HexNAc(5)Hex(6)NeuAc(3)	N[+2861]	1247.76	4	4988.02	4988	0	3.5	396	Specific	104.3	104.3	104.3	4.62	20	>sp|P00450|CERU_HUMAN Ceruloplasmin OS=Homo sapiens OX=9606 GN=CP PE=1 SV=1	6003		controllerType=0 controllerNumber=1 scan=9824	82.3413
09802:3	10	K.EN[+2204.772]LTAPGSDSAVFFEQGTTR.I	HexNAc(4)Hex(5)NeuAc(2)	N[+2205]	1444.6	3	4331.79	4331.77	0	4.2	396	Specific	113.68	104.07	104.07	5.78	20	>sp|P00450|CERU_HUMAN Ceruloplasmin OS=Homo sapiens OX=9606 GN=CP PE=1 SV=1	6003		controllerType=0 controllerNumber=1 scan=9516	80.4797
09801:3	10	K.EN[+2204.772]LTAPGSDSAVFFEQGTTR.I	HexNAc(4)Hex(5)NeuAc(2)	N[+2205]	1444.6	3	4331.79	4331.77	0	4.2	396	Specific	161.51	86.14	86.14	3.37	20	>sp|P00450|CERU_HUMAN Ceruloplasmin OS=Homo sapiens OX=9606 GN=CP PE=1 SV=1	6003		controllerType=0 controllerNumber=1 scan=9515	80.4716
09468:3	10	K.EN[+1913.677]LTAPGSDSAVFFEQGTTR.I	HexNAc(4)Hex(5)NeuAc(1)	N[+1914]	1347.57	3	4040.7	4040.68	0	5.6	396	Specific	172.24	119.47	119.47	5.79	20	>sp|P00450|CERU_HUMAN Ceruloplasmin OS=Homo sapiens OX=9606 GN=CP PE=1 SV=1	6003		controllerType=0 controllerNumber=1 scan=9148	78.2318
09467:3	10	K.EN[+1913.677]LTAPGSDSAVFFEQGTTR.I	HexNAc(4)Hex(5)NeuAc(1)	N[+1914]	1347.57	3	4040.7	4040.68	0	5.6	396	Specific	182.09	43.48	43.48	2.91	20	>sp|P00450|CERU_HUMAN Ceruloplasmin OS=Homo sapiens OX=9606 GN=CP PE=1 SV=1	6003		controllerType=0 controllerNumber=1 scan=9147	78.2225
09803:4	10	K.EN[+2204.772]LTAPGSDSAVFFEQGTTR.I	HexNAc(4)Hex(5)NeuAc(2)	N[+2205]	1083.7	4	4331.79	4331.77	0	4.1	396	Specific	194.56	107.22	107.22	3.03	20	>sp|P00450|CERU_HUMAN Ceruloplasmin OS=Homo sapiens OX=9606 GN=CP PE=1 SV=1	6003		controllerType=0 controllerNumber=1 scan=9517	80.4821
17467:3	10	K.EN[+2204.772]LTAPGSDSAVFFEQGTTR.I	HexNAc(4)Hex(5)NeuAc(2)	N[+2205]	1444.6	3	4331.79	4331.77	0	5.4	396	Specific	236.32	61.1	61.1	3.08	20	>sp|P00450|CERU_HUMAN Ceruloplasmin OS=Homo sapiens OX=9606 GN=CP PE=1 SV=1	6003		controllerType=0 controllerNumber=1 scan=17873	155.534
09804:4	10	K.EN[+2204.772]LTAPGSDSAVFFEQGTTR.I	HexNAc(4)Hex(5)NeuAc(2)	N[+2205]	1083.7	4	4331.79	4331.77	0	4.1	396	Specific	552.37	460.01	460.01	10.44	20	>sp|P00450|CERU_HUMAN Ceruloplasmin OS=Homo sapiens OX=9606 GN=CP PE=1 SV=1	6003		controllerType=0 controllerNumber=1 scan=9518	80.4908
07418:2	10	K.NNEGTYYSPNYNPQSR.S			952.418	2	1903.83	1903.82	0	4.8	485	Specific	528.67	493.84	493.84	10.98	20	>sp|P00450|CERU_HUMAN Ceruloplasmin OS=Homo sapiens OX=9606 GN=CP PE=1 SV=1	6003		controllerType=0 controllerNumber=1 scan=6893	63.347
07417:2	10	K.NNEGTYYSPNYNPQSR.S			952.418	2	1903.83	1903.82	0	4.8	485	Specific	632.79	521.41	521.41	13.48	20	>sp|P00450|CERU_HUMAN Ceruloplasmin OS=Homo sapiens OX=9606 GN=CP PE=1 SV=1	6003		controllerType=0 controllerNumber=1 scan=6892	63.3379
08080:3	10	R.MFTTAPDQVDKEDEDFQESNK.M			825.365	3	2474.08	2474.07	0	5.1	599	Specific	492.82	492.82	492.82	10.31	20	>sp|P00450|CERU_HUMAN Ceruloplasmin OS=Homo sapiens OX=9606 GN=CP PE=1 SV=1	6003		controllerType=0 controllerNumber=1 scan=7622	68.1058
08079:3	10	R.MFTTAPDQVDKEDEDFQESNK.M			825.365	3	2474.08	2474.07	0	5.1	599	Specific	711.9	711.9	711.9	15.04	20	>sp|P00450|CERU_HUMAN Ceruloplasmin OS=Homo sapiens OX=9606 GN=CP PE=1 SV=1	6003		controllerType=0 controllerNumber=1 scan=7621	68.0959
08430:4	10	K.ELHHLQEQN[+3007.058]VSNAFLDK.G	HexNAc(5)Hex(6)Fuc(1)NeuAc(3)	N[+3007]	1258.03	4	5029.09	5029.06	0	5.4	754	Specific	109.01	33.71	33.71	4.83	20	>sp|P00450|CERU_HUMAN Ceruloplasmin OS=Homo sapiens OX=9606 GN=CP PE=1 SV=1	6003		controllerType=0 controllerNumber=1 scan=8007	70.7447
08437:3	10	K.ELHHLQEQN[+2861.000]VSNAFLDK.G	HexNAc(5)Hex(6)NeuAc(3)	N[+2861]	1628.35	3	4883.03	4883	0	5.7	754	Specific	142.83	26.18	26.18	2.03	20	>sp|P00450|CERU_HUMAN Ceruloplasmin OS=Homo sapiens OX=9606 GN=CP PE=1 SV=1	6003		controllerType=0 controllerNumber=1 scan=8014	70.7826
08165:3	10	K.ELHHLQEQN[+2350.830]VSNAFLDK.G	HexNAc(4)Hex(5)Fuc(1)NeuAc(2)	N[+2351]	1458.29	3	4372.86	4372.83	0	6.2	754	Specific	150.19	42.73	42.73	2.7	20	>sp|P00450|CERU_HUMAN Ceruloplasmin OS=Homo sapiens OX=9606 GN=CP PE=1 SV=1	6003		controllerType=0 controllerNumber=1 scan=7715	68.7316
08199:3	10	K.ELHHLQEQN[+2204.772]VSNAFLDK.G	HexNAc(4)Hex(5)NeuAc(2)	N[+2205]	1409.6	3	4226.8	4226.78	0	5	754	Specific	163.54	42.28	42.28	3.13	20	>sp|P00450|CERU_HUMAN Ceruloplasmin OS=Homo sapiens OX=9606 GN=CP PE=1 SV=1	6003		controllerType=0 controllerNumber=1 scan=7753	68.9858
08159:4	10	K.ELHHLQEQN[+2350.830]VSNAFLDK.G	HexNAc(4)Hex(5)Fuc(1)NeuAc(2)	N[+2351]	1093.97	4	4372.86	4372.83	0	5.7	754	Specific	170.67	47.02	47.02	2.68	20	>sp|P00450|CERU_HUMAN Ceruloplasmin OS=Homo sapiens OX=9606 GN=CP PE=1 SV=1	6003		controllerType=0 controllerNumber=1 scan=7709	68.6804
08212:3	10	K.ELHHLQEQN[+1548.545]VSNAFLDK.G	HexNAc(3)Hex(4)NeuAc(1)	N[+1549]	1190.86	3	3570.57	3570.55	0	5.5	754	Specific	319.2	167.38	167.38	7.83	20	>sp|P00450|CERU_HUMAN Ceruloplasmin OS=Homo sapiens OX=9606 GN=CP PE=1 SV=1	6003		controllerType=0 controllerNumber=1 scan=7767	69.0769
08374:4	10	K.ELHHLQEQN[+3007.058]VSNAFLDK.G	HexNAc(5)Hex(6)Fuc(1)NeuAc(3)	N[+3007]	1258.03	4	5029.09	5029.06	0	5.5	754	Specific	344.07	228.21	228.21	7.97	20	>sp|P00450|CERU_HUMAN Ceruloplasmin OS=Homo sapiens OX=9606 GN=CP PE=1 SV=1	6003		controllerType=0 controllerNumber=1 scan=7945	70.3149
08166:3	10	K.ELHHLQEQN[+2350.830]VSNAFLDK.G	HexNAc(4)Hex(5)Fuc(1)NeuAc(2)	N[+2351]	1458.29	3	4372.86	4372.83	0	6.2	754	Specific	348.32	201.01	201.01	7.64	20	>sp|P00450|CERU_HUMAN Ceruloplasmin OS=Homo sapiens OX=9606 GN=CP PE=1 SV=1	6003		controllerType=0 controllerNumber=1 scan=7716	68.7442
08200:3	10	K.ELHHLQEQN[+2204.772]VSNAFLDK.G	HexNAc(4)Hex(5)NeuAc(2)	N[+2205]	1409.6	3	4226.8	4226.78	0	5	754	Specific	348.6	213.64	213.64	8.09	20	>sp|P00450|CERU_HUMAN Ceruloplasmin OS=Homo sapiens OX=9606 GN=CP PE=1 SV=1	6003		controllerType=0 controllerNumber=1 scan=7754	68.9952
08420:4	10	K.ELHHLQEQN[+2861.000]VSNAFLDK.G	HexNAc(5)Hex(6)NeuAc(3)	N[+2861]	1221.51	4	4883.03	4883	0	4.6	754	Specific	399.31	205.2	205.2	8.44	20	>sp|P00450|CERU_HUMAN Ceruloplasmin OS=Homo sapiens OX=9606 GN=CP PE=1 SV=1	6003		controllerType=0 controllerNumber=1 scan=7996	70.675
08208:3	10	K.ELHHLQEQN[+1913.677]VSNAFLDK.G	HexNAc(4)Hex(5)NeuAc(1)	N[+1914]	1312.57	3	3935.7	3935.68	0	4.7	754	Specific	426.46	273.26	273.26	8.7	20	>sp|P00450|CERU_HUMAN Ceruloplasmin OS=Homo sapiens OX=9606 GN=CP PE=1 SV=1	6003		controllerType=0 controllerNumber=1 scan=7762	69.0447
08202:4	10	K.ELHHLQEQN[+2204.772]VSNAFLDK.G	HexNAc(4)Hex(5)NeuAc(2)	N[+2205]	1057.45	4	4226.8	4226.78	0	5	754	Specific	626.16	377.58	377.58	12.33	20	>sp|P00450|CERU_HUMAN Ceruloplasmin OS=Homo sapiens OX=9606 GN=CP PE=1 SV=1	6003		controllerType=0 controllerNumber=1 scan=7756	69.006
08160:4	10	K.ELHHLQEQN[+2350.830]VSNAFLDK.G	HexNAc(4)Hex(5)Fuc(1)NeuAc(2)	N[+2351]	1093.97	4	4372.86	4372.83	0	5.7	754	Specific	805.13	582.57	582.57	17.17	20	>sp|P00450|CERU_HUMAN Ceruloplasmin OS=Homo sapiens OX=9606 GN=CP PE=1 SV=1	6003		controllerType=0 controllerNumber=1 scan=7710	68.6933
09633:5	10	K.ELHHLQEQN[+2204.772]VSNAFLDKGEFYIGSK.Y	HexNAc(4)Hex(5)NeuAc(2)	N[+2205]	1022.45	5	5108.23	5108.2	0	4.1	754	Specific	161.2	50.73	50.73	2.04	20	>sp|P00450|CERU_HUMAN Ceruloplasmin OS=Homo sapiens OX=9606 GN=CP PE=1 SV=1	6003		controllerType=0 controllerNumber=1 scan=9330	79.3355
09634:5	10	K.ELHHLQEQN[+2204.772]VSNAFLDKGEFYIGSK.Y	HexNAc(4)Hex(5)NeuAc(2)	N[+2205]	1022.45	5	5108.23	5108.2	0	4.1	754	Specific	564.6	424.3	350.72	10.25	20	>sp|P00450|CERU_HUMAN Ceruloplasmin OS=Homo sapiens OX=9606 GN=CP PE=1 SV=1	6003		controllerType=0 controllerNumber=1 scan=9331	79.3443
10477:4	10	R.TPGIWLLHC[+57.021]HVTDHIHAGMETTYTVLQNEDTK.S		C[+57]	930.205	4	3717.8	3717.78	0	4.8	1032	Specific	425.95	335.13	335.13	6.93	20	>sp|P00450|CERU_HUMAN Ceruloplasmin OS=Homo sapiens OX=9606 GN=CP PE=1 SV=1	6003		controllerType=0 controllerNumber=1 scan=10258	85.1171
10478:4	10	R.TPGIWLLHC[+57.021]HVTDHIHAGMETTYTVLQNEDTK.S		C[+57]	930.205	4	3717.8	3717.78	0	4.8	1032	Specific	606.65	606.65	606.65	12.42	20	>sp|P00450|CERU_HUMAN Ceruloplasmin OS=Homo sapiens OX=9606 GN=CP PE=1 SV=1	6003		controllerType=0 controllerNumber=1 scan=10259	85.127
05808:4	11	K.YKN[+2059.735]NSDISSTR.G	HexNAc(4)Hex(5)Fuc(1)NeuAc(1)	N[+2060]	836.848	4	3344.37	3344.35	0	5	44	Specific	94.46	10.36	10.36	1.86	31	>sp|P01871|IGHM_HUMAN Immunoglobulin heavy constant mu OS=Homo sapiens OX=9606 GN=IGHM PE=1 SV=4	12033		controllerType=0 controllerNumber=1 scan=5127	51.7696
05817:2	11	K.YKN[+1038.375]NSDISSTR.G	HexNAc(2)Hex(3)Fuc(1)	N[+1038]	1162	2	2323	2322.99	0	3.9	44	Specific	150.17	46.64	46.64	1.72	31	>sp|P01871|IGHM_HUMAN Immunoglobulin heavy constant mu OS=Homo sapiens OX=9606 GN=IGHM PE=1 SV=4	12033		controllerType=0 controllerNumber=1 scan=5137	51.8546
05718:3	11	K.YKN[+1378.476]NSDISSTR.G	HexNAc(2)Hex(6)	N[+1378]	888.373	3	2663.1	2663.09	0	3.9	44	Specific	151.93	119.94	119.94	3.08	31	>sp|P01871|IGHM_HUMAN Immunoglobulin heavy constant mu OS=Homo sapiens OX=9606 GN=IGHM PE=1 SV=4	12033		controllerType=0 controllerNumber=1 scan=5028	50.9204
05713:2	11	K.YKN[+730.264]NSDISSTR.G	HexNAc(2)Hex(2)	N[+730]	1007.95	2	2014.89	2014.88	0	5.9	44	Specific	152.2	3.23	3.23	1.39	31	>sp|P01871|IGHM_HUMAN Immunoglobulin heavy constant mu OS=Homo sapiens OX=9606 GN=IGHM PE=1 SV=4	12033		controllerType=0 controllerNumber=1 scan=5022	50.8609
05787:3	11	K.YKN[+1913.677]NSDISSTR.G	HexNAc(4)Hex(5)NeuAc(1)	N[+1914]	1066.77	3	3198.31	3198.29	0	4.8	44	Specific	152.57	8.23	8.23	1.74	31	>sp|P01871|IGHM_HUMAN Immunoglobulin heavy constant mu OS=Homo sapiens OX=9606 GN=IGHM PE=1 SV=4	12033		controllerType=0 controllerNumber=1 scan=5104	51.6032
05862:3	11	K.YKN[+2059.735]NSDISSTR.G	HexNAc(4)Hex(5)Fuc(1)NeuAc(1)	N[+2060]	1115.46	3	3344.37	3344.35	0	3.8	44	Specific	168.2	31.89	31.89	2.66	31	>sp|P01871|IGHM_HUMAN Immunoglobulin heavy constant mu OS=Homo sapiens OX=9606 GN=IGHM PE=1 SV=4	12033		controllerType=0 controllerNumber=1 scan=5186	52.1875
05798:2	11	K.YKN[+1403.507]NSDISSTR.G	HexNAc(3)Hex(4)Fuc(1)	N[+1404]	1344.57	2	2688.14	2688.13	0	5.1	44	Specific	196.14	51.39	51.39	3.09	31	>sp|P01871|IGHM_HUMAN Immunoglobulin heavy constant mu OS=Homo sapiens OX=9606 GN=IGHM PE=1 SV=4	12033		controllerType=0 controllerNumber=1 scan=5116	51.6916
05764:3	11	K.YKN[+1971.719]NSDISSTR.G	HexNAc(5)Hex(5)Fuc(1)	N[+1972]	1086.12	3	3256.36	3256.34	0	5.8	44	Specific	212.68	88.96	88.96	3.11	31	>sp|P01871|IGHM_HUMAN Immunoglobulin heavy constant mu OS=Homo sapiens OX=9606 GN=IGHM PE=1 SV=4	12033		controllerType=0 controllerNumber=1 scan=5078	51.3604
05818:2	11	K.YKN[+1038.375]NSDISSTR.G	HexNAc(2)Hex(3)Fuc(1)	N[+1038]	1162	2	2323	2322.99	0	3.9	44	Specific	217.73	131.1	131.1	4.79	31	>sp|P01871|IGHM_HUMAN Immunoglobulin heavy constant mu OS=Homo sapiens OX=9606 GN=IGHM PE=1 SV=4	12033		controllerType=0 controllerNumber=1 scan=5138	51.8652
05766:3	11	K.YKN[+1809.666]NSDISSTR.G	HexNAc(5)Hex(4)Fuc(1)	N[+1810]	1032.1	3	3094.3	3094.28	0	4.9	44	Specific	252.49	81.3	81.3	5.66	31	>sp|P01871|IGHM_HUMAN Immunoglobulin heavy constant mu OS=Homo sapiens OX=9606 GN=IGHM PE=1 SV=4	12033		controllerType=0 controllerNumber=1 scan=5081	51.3847
05898:3	11	K.YKN[+2350.830]NSDISSTR.G	HexNAc(4)Hex(5)Fuc(1)NeuAc(2)	N[+2351]	1212.49	3	3635.47	3635.45	0	5	44	Specific	280.54	100.63	100.63	5.88	31	>sp|P01871|IGHM_HUMAN Immunoglobulin heavy constant mu OS=Homo sapiens OX=9606 GN=IGHM PE=1 SV=4	12033		controllerType=0 controllerNumber=1 scan=5226	52.5222
05748:3	11	K.YKN[+1825.661]NSDISSTR.G	HexNAc(5)Hex(5)	N[+1826]	1037.44	3	3110.29	3110.28	0	4.9	44	Specific	285.49	129.78	129.78	6.07	31	>sp|P01871|IGHM_HUMAN Immunoglobulin heavy constant mu OS=Homo sapiens OX=9606 GN=IGHM PE=1 SV=4	12033		controllerType=0 controllerNumber=1 scan=5061	51.1995
05826:3	11	K.YKN[+2262.814]NSDISSTR.G	HexNAc(5)Hex(5)Fuc(1)NeuAc(1)	N[+2263]	1183.15	3	3547.44	3547.43	0	3.6	44	Specific	338.55	68.14	68.14	5.07	31	>sp|P01871|IGHM_HUMAN Immunoglobulin heavy constant mu OS=Homo sapiens OX=9606 GN=IGHM PE=1 SV=4	12033		controllerType=0 controllerNumber=1 scan=5147	51.936
05828:4	11	K.YKN[+2262.814]NSDISSTR.G	HexNAc(5)Hex(5)Fuc(1)NeuAc(1)	N[+2263]	887.618	4	3547.45	3547.43	0	4.6	44	Specific	394.01	270.78	270.78	7.02	31	>sp|P01871|IGHM_HUMAN Immunoglobulin heavy constant mu OS=Homo sapiens OX=9606 GN=IGHM PE=1 SV=4	12033		controllerType=0 controllerNumber=1 scan=5149	51.9468
05716:3	11	K.YKN[+1768.640]NSDISSTR.G	HexNAc(4)Hex(5)Fuc(1)	N[+1769]	1018.43	3	3053.27	3053.26	0	3.8	44	Specific	447.26	248.74	248.74	7.37	31	>sp|P01871|IGHM_HUMAN Immunoglobulin heavy constant mu OS=Homo sapiens OX=9606 GN=IGHM PE=1 SV=4	12033		controllerType=0 controllerNumber=1 scan=5026	50.9002
05786:3	11	K.YKN[+2059.735]NSDISSTR.G	HexNAc(4)Hex(5)Fuc(1)NeuAc(1)	N[+2060]	1115.46	3	3344.37	3344.35	0	4.8	44	Specific	467.26	302.07	302.07	7.79	31	>sp|P01871|IGHM_HUMAN Immunoglobulin heavy constant mu OS=Homo sapiens OX=9606 GN=IGHM PE=1 SV=4	12033		controllerType=0 controllerNumber=1 scan=5103	51.6005
05788:3	11	K.YKN[+1913.677]NSDISSTR.G	HexNAc(4)Hex(5)NeuAc(1)	N[+1914]	1066.77	3	3198.31	3198.29	0	4.8	44	Specific	503.41	235.1	235.1	7.56	31	>sp|P01871|IGHM_HUMAN Immunoglobulin heavy constant mu OS=Homo sapiens OX=9606 GN=IGHM PE=1 SV=4	12033		controllerType=0 controllerNumber=1 scan=5105	51.6126
05806:3	11	K.YKN[+2018.708]NSDISSTR.G	HexNAc(3)Hex(6)Fuc(1)NeuAc(1)	N[+2019]	1101.79	3	3303.34	3303.33	0	5	44	Specific	540.43	293.08	293.08	8.07	31	>sp|P01871|IGHM_HUMAN Immunoglobulin heavy constant mu OS=Homo sapiens OX=9606 GN=IGHM PE=1 SV=4	12033		controllerType=0 controllerNumber=1 scan=5125	51.7533
05910:3	11	K.YKN[+2262.814]N[+0.984]SDISSTR.G	HexNAc(5)Hex(5)Fuc(1)NeuAc(1)	N[+1][+2263]	1183.48	3	3548.44	3548.42	0	5.5	44	Specific	324.89	239.53	239.53	6.61	31	>sp|P01871|IGHM_HUMAN Immunoglobulin heavy constant mu OS=Homo sapiens OX=9606 GN=IGHM PE=1 SV=4	12033		controllerType=0 controllerNumber=1 scan=5239	52.6284
06906:2	11	K.QVGSGVTTDQVQAEAK.E			809.411	2	1617.81	1617.81	0	4.2	154	Specific	362.02	323.79	323.79	8.44	31	>sp|P01871|IGHM_HUMAN Immunoglobulin heavy constant mu OS=Homo sapiens OX=9606 GN=IGHM PE=1 SV=4	12033		controllerType=0 controllerNumber=1 scan=6330	59.7431
06889:2	11	K.QVGSGVTTDQVQAEAK.E			809.411	2	1617.81	1617.81	0	4.2	154	Specific	778.03	560.97	560.97	16.47	31	>sp|P01871|IGHM_HUMAN Immunoglobulin heavy constant mu OS=Homo sapiens OX=9606 GN=IGHM PE=1 SV=4	12033		controllerType=0 controllerNumber=1 scan=6312	59.6322
06890:2	11	K.QVGSGVTTDQVQAEAK.E			809.411	2	1617.81	1617.81	0	4.2	154	Specific	805.88	602.91	602.91	17.47	31	>sp|P01871|IGHM_HUMAN Immunoglobulin heavy constant mu OS=Homo sapiens OX=9606 GN=IGHM PE=1 SV=4	12033		controllerType=0 controllerNumber=1 scan=6313	59.6413
06905:2	11	K.QVGSGVTTDQVQAEAK.E			809.411	2	1617.81	1617.81	0	4.2	154	Specific	859.56	584.74	584.74	18.47	31	>sp|P01871|IGHM_HUMAN Immunoglobulin heavy constant mu OS=Homo sapiens OX=9606 GN=IGHM PE=1 SV=4	12033		controllerType=0 controllerNumber=1 scan=6329	59.7353
08528:4	11	R.GLTFQQN[+2569.905]ASSMC[+57.021]VPDQDTAIR.V	HexNAc(5)Hex(6)NeuAc(2)	C[+57], N[+2570]	1228.01	4	4909	4908.98	0	4.6	203	Specific	94.62	75.53	31.47	4.64	31	>sp|P01871|IGHM_HUMAN Immunoglobulin heavy constant mu OS=Homo sapiens OX=9606 GN=IGHM PE=1 SV=4	12033		controllerType=0 controllerNumber=1 scan=8114	71.4962
08996:3	11	R.GLTFQQN[+2100.761]ASSMC[+57.021]VPDQDTAIR.V	HexNAc(5)Hex(4)Fuc(1)NeuAc(1)	C[+57], N[+2101]	1480.62	3	4439.86	4439.84	0	5.3	203	Specific	98.43	98.43	98.43	5.66	31	>sp|P01871|IGHM_HUMAN Immunoglobulin heavy constant mu OS=Homo sapiens OX=9606 GN=IGHM PE=1 SV=4	12033		controllerType=0 controllerNumber=1 scan=8629	74.9305
08939:4	11	R.GLTFQQN[+2262.814]ASSMC[+57.021]VPDQDTAIR.V	HexNAc(5)Hex(5)Fuc(1)NeuAc(1)	C[+57], N[+2263]	1151.23	4	4601.91	4601.89	0	4.7	203	Specific	106.11	26.45	26.45	1.56	31	>sp|P01871|IGHM_HUMAN Immunoglobulin heavy constant mu OS=Homo sapiens OX=9606 GN=IGHM PE=1 SV=4	12033		controllerType=0 controllerNumber=1 scan=8567	74.5391
08992:4	11	R.GLTFQQN[+2100.761]ASSMC[+57.021]VPDQDTAIR.V	HexNAc(5)Hex(4)Fuc(1)NeuAc(1)	C[+57], N[+2101]	1110.72	4	4439.86	4439.84	0	5.1	203	Specific	136.63	117.33	117.33	5.11	31	>sp|P01871|IGHM_HUMAN Immunoglobulin heavy constant mu OS=Homo sapiens OX=9606 GN=IGHM PE=1 SV=4	12033		controllerType=0 controllerNumber=1 scan=8625	74.9068
08988:4	11	R.GLTFQQN[+2116.756]ASSMC[+57.021]VPDQDTAIR.V	HexNAc(5)Hex(5)NeuAc(1)	C[+57], N[+2117]	1114.72	4	4455.85	4455.83	0	3.8	203	Specific	138.9	78.62	31.47	4.64	31	>sp|P01871|IGHM_HUMAN Immunoglobulin heavy constant mu OS=Homo sapiens OX=9606 GN=IGHM PE=1 SV=4	12033		controllerType=0 controllerNumber=1 scan=8620	74.8751
07788:3	11	R.GLTFQQN[+2116.756]ASSMC[+57.021]VPDQDTAIR.V	HexNAc(5)Hex(5)NeuAc(1)	C[+57], N[+2117]	1485.96	3	4455.85	4455.83	0	5.2	203	Specific	153.59	103.47	27.47	5.79	31	>sp|P01871|IGHM_HUMAN Immunoglobulin heavy constant mu OS=Homo sapiens OX=9606 GN=IGHM PE=1 SV=4	12033		controllerType=0 controllerNumber=1 scan=7300	66.0064
09246:3	11	R.GLTFQQN[+2350.830]ASSMC[+57.021]VPDQDTAIR.V	HexNAc(4)Hex(5)Fuc(1)NeuAc(2)	C[+57], N[+2351]	1563.98	3	4689.93	4689.91	0	4.2	203	Specific	161.48	132.15	132.15	5.96	31	>sp|P01871|IGHM_HUMAN Immunoglobulin heavy constant mu OS=Homo sapiens OX=9606 GN=IGHM PE=1 SV=4	12033		controllerType=0 controllerNumber=1 scan=8904	76.7063
08947:3	11	R.GLTFQQN[+2262.814]ASSMC[+57.021]VPDQDTAIR.V	HexNAc(5)Hex(5)Fuc(1)NeuAc(1)	C[+57], N[+2263]	1534.64	3	4601.91	4601.89	0	4.7	203	Specific	163.49	66.51	66.51	2.96	31	>sp|P01871|IGHM_HUMAN Immunoglobulin heavy constant mu OS=Homo sapiens OX=9606 GN=IGHM PE=1 SV=4	12033		controllerType=0 controllerNumber=1 scan=8575	74.5902
08949:3	11	R.GLTFQQN[+2059.735]ASSMC[+57.021]VPDQDTAIR.V	HexNAc(4)Hex(5)Fuc(1)NeuAc(1)	C[+57], N[+2060]	1466.95	3	4398.83	4398.81	0	5.3	203	Specific	182.6	61.18	61.18	3.04	31	>sp|P01871|IGHM_HUMAN Immunoglobulin heavy constant mu OS=Homo sapiens OX=9606 GN=IGHM PE=1 SV=4	12033		controllerType=0 controllerNumber=1 scan=8578	74.6093
09245:3	11	R.GLTFQQN[+2350.830]ASSMC[+57.021]VPDQDTAIR.V	HexNAc(4)Hex(5)Fuc(1)NeuAc(2)	C[+57], N[+2351]	1563.98	3	4689.93	4689.91	0	4.2	203	Specific	186.95	73.16	73.16	2.95	31	>sp|P01871|IGHM_HUMAN Immunoglobulin heavy constant mu OS=Homo sapiens OX=9606 GN=IGHM PE=1 SV=4	12033		controllerType=0 controllerNumber=1 scan=8903	76.698
08995:3	11	R.GLTFQQN[+2100.761]ASSMC[+57.021]VPDQDTAIR.V	HexNAc(5)Hex(4)Fuc(1)NeuAc(1)	C[+57], N[+2101]	1480.62	3	4439.86	4439.84	0	5.3	203	Specific	220.46	54.64	54.64	3.44	31	>sp|P01871|IGHM_HUMAN Immunoglobulin heavy constant mu OS=Homo sapiens OX=9606 GN=IGHM PE=1 SV=4	12033		controllerType=0 controllerNumber=1 scan=8628	74.9216
08957:4	11	R.GLTFQQN[+2059.735]ASSMC[+57.021]VPDQDTAIR.V	HexNAc(4)Hex(5)Fuc(1)NeuAc(1)	C[+57], N[+2060]	1100.46	4	4398.83	4398.81	0	4.9	203	Specific	232.88	135.86	135.86	5.18	31	>sp|P01871|IGHM_HUMAN Immunoglobulin heavy constant mu OS=Homo sapiens OX=9606 GN=IGHM PE=1 SV=4	12033		controllerType=0 controllerNumber=1 scan=8586	74.6546
08950:3	11	R.GLTFQQN[+2059.735]ASSMC[+57.021]VPDQDTAIR.V	HexNAc(4)Hex(5)Fuc(1)NeuAc(1)	C[+57], N[+2060]	1466.95	3	4398.83	4398.81	0	5.3	203	Specific	248.81	170.5	170.5	7.48	31	>sp|P01871|IGHM_HUMAN Immunoglobulin heavy constant mu OS=Homo sapiens OX=9606 GN=IGHM PE=1 SV=4	12033		controllerType=0 controllerNumber=1 scan=8579	74.6187
09244:4	11	R.GLTFQQN[+2553.910]ASSMC[+57.021]VPDQDTAIR.V	HexNAc(5)Hex(5)Fuc(1)NeuAc(2)	C[+57], N[+2554]	1224.01	4	4893.01	4892.99	0	4.3	203	Specific	258.36	193.57	193.57	6.76	31	>sp|P01871|IGHM_HUMAN Immunoglobulin heavy constant mu OS=Homo sapiens OX=9606 GN=IGHM PE=1 SV=4	12033		controllerType=0 controllerNumber=1 scan=8902	76.6954
08948:3	11	R.GLTFQQN[+2262.814]ASSMC[+57.021]VPDQDTAIR.V	HexNAc(5)Hex(5)Fuc(1)NeuAc(1)	C[+57], N[+2263]	1534.64	3	4601.91	4601.89	0	4.7	203	Specific	359.37	263.03	263.03	8.14	31	>sp|P01871|IGHM_HUMAN Immunoglobulin heavy constant mu OS=Homo sapiens OX=9606 GN=IGHM PE=1 SV=4	12033		controllerType=0 controllerNumber=1 scan=8576	74.599
09236:4	11	R.GLTFQQN[+2350.830]ASSMC[+57.021]VPDQDTAIR.V	HexNAc(4)Hex(5)Fuc(1)NeuAc(2)	C[+57], N[+2351]	1173.24	4	4689.93	4689.91	0	4.4	203	Specific	380.59	299.84	299.84	7.91	31	>sp|P01871|IGHM_HUMAN Immunoglobulin heavy constant mu OS=Homo sapiens OX=9606 GN=IGHM PE=1 SV=4	12033		controllerType=0 controllerNumber=1 scan=8893	76.6427
08940:4	11	R.GLTFQQN[+2262.814]ASSMC[+57.021]VPDQDTAIR.V	HexNAc(5)Hex(5)Fuc(1)NeuAc(1)	C[+57], N[+2263]	1151.23	4	4601.91	4601.89	0	4.7	203	Specific	399.44	352.96	352.96	8.18	31	>sp|P01871|IGHM_HUMAN Immunoglobulin heavy constant mu OS=Homo sapiens OX=9606 GN=IGHM PE=1 SV=4	12033		controllerType=0 controllerNumber=1 scan=8568	74.5488
08958:4	11	R.GLTFQQN[+2059.735]ASSMC[+57.021]VPDQDTAIR.V	HexNAc(4)Hex(5)Fuc(1)NeuAc(1)	C[+57], N[+2060]	1100.46	4	4398.83	4398.81	0	4.9	203	Specific	531.4	444.97	444.97	10.37	31	>sp|P01871|IGHM_HUMAN Immunoglobulin heavy constant mu OS=Homo sapiens OX=9606 GN=IGHM PE=1 SV=4	12033		controllerType=0 controllerNumber=1 scan=8587	74.6634
13204:2	11	R.VFAIPPSFASIFLTK.S			819.474	2	1637.94	1637.93	0	6.2	224	Specific	101.23	101.23	101.23	3.01	31	>sp|P01871|IGHM_HUMAN Immunoglobulin heavy constant mu OS=Homo sapiens OX=9606 GN=IGHM PE=1 SV=4	12033		controllerType=0 controllerNumber=1 scan=13249	109.695
13203:2	11	R.VFAIPPSFASIFLTK.S			819.474	2	1637.94	1637.93	0	6.2	224	Specific	274.72	144.99	144.99	6.2	31	>sp|P01871|IGHM_HUMAN Immunoglobulin heavy constant mu OS=Homo sapiens OX=9606 GN=IGHM PE=1 SV=4	12033		controllerType=0 controllerNumber=1 scan=13248	109.681
09405:4	11	K.THTN[+2059.735]ISESHPN[+0.984]ATFSAVGEASIC[+57.021]EDDWNSGER.F	HexNAc(4)Hex(5)Fuc(1)NeuAc(1)	C[+57], N[+1][+2060]	1395.56	4	5579.21	5579.23	0	-4.2	269	Specific	243.01	58.28	58.23	0.84	31	>sp|P01871|IGHM_HUMAN Immunoglobulin heavy constant mu OS=Homo sapiens OX=9606 GN=IGHM PE=1 SV=4	12033		controllerType=0 controllerNumber=1 scan=9079	77.77
07707:2	11	K.YVTSAPMPEPQAPGR.Y			800.897	2	1600.79	1600.78	0	5	377	Specific	662.9	568	568	14.48	31	>sp|P01871|IGHM_HUMAN Immunoglobulin heavy constant mu OS=Homo sapiens OX=9606 GN=IGHM PE=1 SV=4	12033		controllerType=0 controllerNumber=1 scan=7211	65.4411
07708:2	11	K.YVTSAPMPEPQAPGR.Y			800.897	2	1600.79	1600.78	0	5	377	Specific	678.14	528.71	528.71	14.48	31	>sp|P01871|IGHM_HUMAN Immunoglobulin heavy constant mu OS=Homo sapiens OX=9606 GN=IGHM PE=1 SV=4	12033		controllerType=0 controllerNumber=1 scan=7212	65.4555
11893:4	11	R.YFAHSILTVSEEEWNTGETYTC[+57.021]VVAHEALPNR.V		C[+57]	931.694	4	3723.76	3723.74	0	4.6	392	Specific	705.19	640.29	640.29	14.64	31	>sp|P01871|IGHM_HUMAN Immunoglobulin heavy constant mu OS=Homo sapiens OX=9606 GN=IGHM PE=1 SV=4	12033		controllerType=0 controllerNumber=1 scan=11816	96.2641
11894:4	11	R.YFAHSILTVSEEEWNTGETYTC[+57.021]VVAHEALPNR.V		C[+57]	931.694	4	3723.76	3723.74	0	4.6	392	Specific	865.75	829.54	829.54	17.64	31	>sp|P01871|IGHM_HUMAN Immunoglobulin heavy constant mu OS=Homo sapiens OX=9606 GN=IGHM PE=1 SV=4	12033		controllerType=0 controllerNumber=1 scan=11817	96.2744
09647:3	11	K.STGKPTLYN[+1378.476]VSLVMSDTAGTC[+57.021].Y	HexNAc(2)Hex(6)	C[+57], N[+1378]	1194.18	3	3580.53	3580.52	0	4.8	432	CRagged	202.04	12.13	12.13	1.88	31	>sp|P01871|IGHM_HUMAN Immunoglobulin heavy constant mu OS=Homo sapiens OX=9606 GN=IGHM PE=1 SV=4	12033		controllerType=0 controllerNumber=1 scan=9345	79.4273
08012:3	11	K.STGKPTLYN[+1419.502]VSLVM[+15.995]SDTAGTC[+57.021].Y	HexNAc(3)Hex(5)	C[+57], M[+16], N[+1420]	1213.19	3	3637.55	3637.54	0	4	432	CRagged	111.05	111.05	111.05	4.92	31	>sp|P01871|IGHM_HUMAN Immunoglobulin heavy constant mu OS=Homo sapiens OX=9606 GN=IGHM PE=1 SV=4	12033		controllerType=0 controllerNumber=1 scan=7547	67.6229
10173:3	11	K.STGKPTLYN[+1378.476]VSLVMSDTAGTC[+57.021]Y.-	HexNAc(2)Hex(6)	C[+57], N[+1378]	1248.54	3	3743.6	3743.58	0	3.9	432	CRagged	191.7	38.67	38.67	2.69	31	>sp|P01871|IGHM_HUMAN Immunoglobulin heavy constant mu OS=Homo sapiens OX=9606 GN=IGHM PE=1 SV=4	12033		controllerType=0 controllerNumber=1 scan=9924	82.9683
08426:3	11	K.STGKPTLYN[+1581.555]VSLVM[+15.995]SDTAGTC[+57.021]Y.-	HexNAc(3)Hex(6)	C[+57], M[+16], N[+1582]	1321.56	3	3962.67	3962.66	0	4.1	432	CRagged	76.82	22.06	22.06	3.13	31	>sp|P01871|IGHM_HUMAN Immunoglobulin heavy constant mu OS=Homo sapiens OX=9606 GN=IGHM PE=1 SV=4	12033		controllerType=0 controllerNumber=1 scan=8002	70.7112
08434:3	11	K.STGKPTLYN[+1419.502]VSLVM[+15.995]SDTAGTC[+57.021]Y.-	HexNAc(3)Hex(5)	C[+57], M[+16], N[+1420]	1267.55	3	3800.62	3800.6	0	5.1	432	CRagged	155.79	128.16	128.16	5.2	31	>sp|P01871|IGHM_HUMAN Immunoglobulin heavy constant mu OS=Homo sapiens OX=9606 GN=IGHM PE=1 SV=4	12033		controllerType=0 controllerNumber=1 scan=8011	70.7672
05794:2	12	K.TDTSHHDQDHPTFNK.I			890.392	2	1779.78	1779.77	0	4.8	35	Specific	290.81	284.83	284.83	7.59	14	>sp|P01009|A1AT_HUMAN Alpha-1-antitrypsin OS=Homo sapiens OX=9606 GN=SERPINA1 PE=1 SV=3	34059		controllerType=0 controllerNumber=1 scan=5111	51.6569
05793:2	12	K.TDTSHHDQDHPTFNK.I			890.392	2	1779.78	1779.77	0	4.8	35	Specific	512.59	286.37	286.37	8.7	14	>sp|P01009|A1AT_HUMAN Alpha-1-antitrypsin OS=Homo sapiens OX=9606 GN=SERPINA1 PE=1 SV=3	34059		controllerType=0 controllerNumber=1 scan=5110	51.6466
05914:2	12	K.TDTSHHDQDHPTFNK.I			890.392	2	1779.78	1779.77	0	4.8	35	Specific	514.11	372.87	372.87	9.25	14	>sp|P01009|A1AT_HUMAN Alpha-1-antitrypsin OS=Homo sapiens OX=9606 GN=SERPINA1 PE=1 SV=3	34059		controllerType=0 controllerNumber=1 scan=5243	52.6596
05913:2	12	K.TDTSHHDQDHPTFNK.I			890.392	2	1779.78	1779.77	0	4.8	35	Specific	558.82	388.07	388.07	10.76	14	>sp|P01009|A1AT_HUMAN Alpha-1-antitrypsin OS=Homo sapiens OX=9606 GN=SERPINA1 PE=1 SV=3	34059		controllerType=0 controllerNumber=1 scan=5242	52.6488
05846:2	12	K.TDTSHHDQDHPTFNK.I			890.39	2	1779.77	1779.77	0	3	35	Specific	618.19	479.47	479.47	12.03	14	>sp|P01009|A1AT_HUMAN Alpha-1-antitrypsin OS=Homo sapiens OX=9606 GN=SERPINA1 PE=1 SV=3	34059		controllerType=0 controllerNumber=1 scan=5169	52.0737
05847:2	12	K.TDTSHHDQDHPTFNK.I			890.39	2	1779.77	1779.77	0	3	35	Specific	673.66	486.84	486.84	13.66	14	>sp|P01009|A1AT_HUMAN Alpha-1-antitrypsin OS=Homo sapiens OX=9606 GN=SERPINA1 PE=1 SV=3	34059		controllerType=0 controllerNumber=1 scan=5170	52.0759
05845:2	12	K.TDTSHHDQDHPTFNK.I			890.39	2	1779.77	1779.77	0	3	35	Specific	690.62	512.44	512.44	13.66	14	>sp|P01009|A1AT_HUMAN Alpha-1-antitrypsin OS=Homo sapiens OX=9606 GN=SERPINA1 PE=1 SV=3	34059		controllerType=0 controllerNumber=1 scan=5168	52.0645
05848:2	12	K.TDTSHHDQDHPTFNK.I			890.39	2	1779.77	1779.77	0	3	35	Specific	759.92	575.08	575.08	15.66	14	>sp|P01009|A1AT_HUMAN Alpha-1-antitrypsin OS=Homo sapiens OX=9606 GN=SERPINA1 PE=1 SV=3	34059		controllerType=0 controllerNumber=1 scan=5171	52.0839
11276:3	12	R.TLNQPDSQLQLTTGNGLFLSEGLK.L			858.789	3	2574.35	2574.34	0	4.6	126	Specific	389.01	389.01	389.01	9.93	14	>sp|P01009|A1AT_HUMAN Alpha-1-antitrypsin OS=Homo sapiens OX=9606 GN=SERPINA1 PE=1 SV=3	34059		controllerType=0 controllerNumber=1 scan=11137	91.1743
11275:3	12	R.TLNQPDSQLQLTTGNGLFLSEGLK.L			858.789	3	2574.35	2574.34	0	4.6	126	Specific	802.25	646.8	646.8	17.04	14	>sp|P01009|A1AT_HUMAN Alpha-1-antitrypsin OS=Homo sapiens OX=9606 GN=SERPINA1 PE=1 SV=3	34059		controllerType=0 controllerNumber=1 scan=11136	91.1616
17766:2	12	K.DTEEEDFHVDQVTTVK.V			946.435	2	1891.86	1891.86	0	4.1	226	Specific	82.72	82.72	82.72	4.68	14	>sp|P01009|A1AT_HUMAN Alpha-1-antitrypsin OS=Homo sapiens OX=9606 GN=SERPINA1 PE=1 SV=3	34059		controllerType=0 controllerNumber=1 scan=18201	158.745
17765:2	12	K.DTEEEDFHVDQVTTVK.V			946.435	2	1891.86	1891.86	0	4.1	226	Specific	262.23	151.05	151.05	6.61	14	>sp|P01009|A1AT_HUMAN Alpha-1-antitrypsin OS=Homo sapiens OX=9606 GN=SERPINA1 PE=1 SV=3	34059		controllerType=0 controllerNumber=1 scan=18200	158.731
14243:2	12	K.DTEEEDFHVDQVTTVK.V			946.435	2	1891.86	1891.86	0	3.4	226	Specific	282.36	175.77	175.77	6.28	14	>sp|P01009|A1AT_HUMAN Alpha-1-antitrypsin OS=Homo sapiens OX=9606 GN=SERPINA1 PE=1 SV=3	34059		controllerType=0 controllerNumber=1 scan=14388	120.889
14637:2	12	K.DTEEEDFHVDQVTTVK.V			946.437	2	1891.87	1891.86	0	5.4	226	Specific	292.48	196.55	196.55	6.78	14	>sp|P01009|A1AT_HUMAN Alpha-1-antitrypsin OS=Homo sapiens OX=9606 GN=SERPINA1 PE=1 SV=3	34059		controllerType=0 controllerNumber=1 scan=14812	125.138
15359:2	12	K.DTEEEDFHVDQVTTVK.V			946.437	2	1891.87	1891.86	0	5.9	226	Specific	326.17	224.89	224.89	6.62	14	>sp|P01009|A1AT_HUMAN Alpha-1-antitrypsin OS=Homo sapiens OX=9606 GN=SERPINA1 PE=1 SV=3	34059		controllerType=0 controllerNumber=1 scan=15598	132.996
17595:2	12	K.DTEEEDFHVDQVTTVK.V			946.435	2	1891.86	1891.86	0	3.3	226	Specific	372.3	265.85	265.85	6.99	14	>sp|P01009|A1AT_HUMAN Alpha-1-antitrypsin OS=Homo sapiens OX=9606 GN=SERPINA1 PE=1 SV=3	34059		controllerType=0 controllerNumber=1 scan=18013	156.852
08122:2	12	K.DTEEEDFHVDQVTTVK.V			946.436	2	1891.87	1891.86	0	5.1	226	Specific	459.22	400.16	400.16	10.62	14	>sp|P01009|A1AT_HUMAN Alpha-1-antitrypsin OS=Homo sapiens OX=9606 GN=SERPINA1 PE=1 SV=3	34059		controllerType=0 controllerNumber=1 scan=7668	68.3823
08121:2	12	K.DTEEEDFHVDQVTTVK.V			946.436	2	1891.87	1891.86	0	5.1	226	Specific	709.11	594.44	594.44	15.52	14	>sp|P01009|A1AT_HUMAN Alpha-1-antitrypsin OS=Homo sapiens OX=9606 GN=SERPINA1 PE=1 SV=3	34059		controllerType=0 controllerNumber=1 scan=7667	68.3731
12312:3	12	K.YLGN[+2204.772]ATAIFFLPDEGK.L	HexNAc(4)Hex(5)NeuAc(2)	N[+2205]	1320.9	3	3960.68	3960.67	0	4.3	268	Specific	10.87	10.87	10.87	2.91	14	>sp|P01009|A1AT_HUMAN Alpha-1-antitrypsin OS=Homo sapiens OX=9606 GN=SERPINA1 PE=1 SV=3	34059		controllerType=0 controllerNumber=1 scan=12277	100.233
12684:3	12	K.YLGN[+2204.772]ATAIFFLPDEGK.L	HexNAc(4)Hex(5)NeuAc(2)	N[+2205]	1320.9	3	3960.69	3960.67	0	5.8	268	Specific	14.3	14.3	14.3	2.66	14	>sp|P01009|A1AT_HUMAN Alpha-1-antitrypsin OS=Homo sapiens OX=9606 GN=SERPINA1 PE=1 SV=3	34059		controllerType=0 controllerNumber=1 scan=12682	104.152
12434:3	12	K.YLGN[+2204.772]ATAIFFLPDEGK.L	HexNAc(4)Hex(5)NeuAc(2)	N[+2205]	1320.9	3	3960.69	3960.67	0	5.2	268	Specific	26.24	26.24	26.24	3.09	14	>sp|P01009|A1AT_HUMAN Alpha-1-antitrypsin OS=Homo sapiens OX=9606 GN=SERPINA1 PE=1 SV=3	34059		controllerType=0 controllerNumber=1 scan=12411	101.563
12566:3	12	K.YLGN[+2204.772]ATAIFFLPDEGK.L	HexNAc(4)Hex(5)NeuAc(2)	N[+2205]	1320.9	3	3960.68	3960.67	0	3.7	268	Specific	55.28	55.28	55.28	3.59	14	>sp|P01009|A1AT_HUMAN Alpha-1-antitrypsin OS=Homo sapiens OX=9606 GN=SERPINA1 PE=1 SV=3	34059		controllerType=0 controllerNumber=1 scan=12556	102.937
12492:3	12	K.YLGN[+2204.772]ATAIFFLPDEGK.L	HexNAc(4)Hex(5)NeuAc(2)	N[+2205]	1320.9	3	3960.69	3960.67	0	5.2	268	Specific	72.12	72.12	72.12	4.96	14	>sp|P01009|A1AT_HUMAN Alpha-1-antitrypsin OS=Homo sapiens OX=9606 GN=SERPINA1 PE=1 SV=3	34059		controllerType=0 controllerNumber=1 scan=12475	102.164
11946:2	12	K.YLGN[+1257.449]ATAIFFLPDEGK.L	HexNAc(3)Hex(4)	N[+1257]	1507.19	2	3013.36	3013.34	0	6.2	268	Specific	114.16	114.16	114.16	4.64	14	>sp|P01009|A1AT_HUMAN Alpha-1-antitrypsin OS=Homo sapiens OX=9606 GN=SERPINA1 PE=1 SV=3	34059		controllerType=0 controllerNumber=1 scan=11874	96.669
12370:3	12	K.YLGN[+2204.772]ATAIFFLPDEGK.L	HexNAc(4)Hex(5)NeuAc(2)	N[+2205]	1320.9	3	3960.69	3960.67	0	4.6	268	Specific	114.49	62.84	62.84	4.95	14	>sp|P01009|A1AT_HUMAN Alpha-1-antitrypsin OS=Homo sapiens OX=9606 GN=SERPINA1 PE=1 SV=3	34059		controllerType=0 controllerNumber=1 scan=12341	100.871
11972:3	12	K.YLGN[+2204.772]ATAIFFLPDEGK.L	HexNAc(4)Hex(5)NeuAc(2)	N[+2205]	1320.9	3	3960.69	3960.67	0	4.5	268	Specific	127.74	103.68	103.68	5.41	14	>sp|P01009|A1AT_HUMAN Alpha-1-antitrypsin OS=Homo sapiens OX=9606 GN=SERPINA1 PE=1 SV=3	34059		controllerType=0 controllerNumber=1 scan=11903	96.8768
11899:4	12	K.YLGN[+2204.772]ATAIFFLPDEGK.L	HexNAc(4)Hex(5)NeuAc(2)	N[+2205]	990.926	4	3960.68	3960.67	0	3.8	268	Specific	159.44	102.21	102.21	2.19	14	>sp|P01009|A1AT_HUMAN Alpha-1-antitrypsin OS=Homo sapiens OX=9606 GN=SERPINA1 PE=1 SV=3	34059		controllerType=0 controllerNumber=1 scan=11823	96.3199
11959:4	12	K.YLGN[+2204.772]ATAIFFLPDEGK.L	HexNAc(4)Hex(5)NeuAc(2)	N[+2205]	990.927	4	3960.69	3960.67	0	5.1	268	Specific	170.45	71	71	2.24	14	>sp|P01009|A1AT_HUMAN Alpha-1-antitrypsin OS=Homo sapiens OX=9606 GN=SERPINA1 PE=1 SV=3	34059		controllerType=0 controllerNumber=1 scan=11889	96.781
11911:3	12	K.YLGN[+2350.830]ATAIFFLPDEGK.L	HexNAc(4)Hex(5)Fuc(1)NeuAc(2)	N[+2351]	1369.59	3	4106.74	4106.73	0	4.4	268	Specific	201.2	12.04	12.04	2.61	14	>sp|P01009|A1AT_HUMAN Alpha-1-antitrypsin OS=Homo sapiens OX=9606 GN=SERPINA1 PE=1 SV=3	34059		controllerType=0 controllerNumber=1 scan=11836	96.4073
12069:3	12	K.YLGN[+2204.772]ATAIFFLPDEGK.L	HexNAc(4)Hex(5)NeuAc(2)	N[+2205]	1320.9	3	3960.69	3960.67	0	5	268	Specific	204.18	35.7	35.7	2.73	14	>sp|P01009|A1AT_HUMAN Alpha-1-antitrypsin OS=Homo sapiens OX=9606 GN=SERPINA1 PE=1 SV=3	34059		controllerType=0 controllerNumber=1 scan=12010	97.7337
13079:3	12	K.YLGN[+2204.772]ATAIFFLPDEGK.L	HexNAc(4)Hex(5)NeuAc(2)	N[+2205]	1320.9	3	3960.69	3960.67	0	4.7	268	Specific	204.22	20.48	20.48	1.22	14	>sp|P01009|A1AT_HUMAN Alpha-1-antitrypsin OS=Homo sapiens OX=9606 GN=SERPINA1 PE=1 SV=3	34059		controllerType=0 controllerNumber=1 scan=13116	108.432
12683:3	12	K.YLGN[+2204.772]ATAIFFLPDEGK.L	HexNAc(4)Hex(5)NeuAc(2)	N[+2205]	1320.9	3	3960.69	3960.67	0	5.8	268	Specific	204.5	78.46	78.46	1.63	14	>sp|P01009|A1AT_HUMAN Alpha-1-antitrypsin OS=Homo sapiens OX=9606 GN=SERPINA1 PE=1 SV=3	34059		controllerType=0 controllerNumber=1 scan=12681	104.136
12250:3	12	K.YLGN[+2204.772]ATAIFFLPDEGK.L	HexNAc(4)Hex(5)NeuAc(2)	N[+2205]	1320.9	3	3960.69	3960.67	0	5.7	268	Specific	206.73	160.88	160.88	5.43	14	>sp|P01009|A1AT_HUMAN Alpha-1-antitrypsin OS=Homo sapiens OX=9606 GN=SERPINA1 PE=1 SV=3	34059		controllerType=0 controllerNumber=1 scan=12209	99.5737
12009:3	12	K.YLGN[+2204.772]ATAIFFLPDEGK.L	HexNAc(4)Hex(5)NeuAc(2)	N[+2205]	1320.9	3	3960.68	3960.67	0	4.1	268	Specific	208.71	49.03	49.03	2.82	14	>sp|P01009|A1AT_HUMAN Alpha-1-antitrypsin OS=Homo sapiens OX=9606 GN=SERPINA1 PE=1 SV=3	34059		controllerType=0 controllerNumber=1 scan=11944	97.1965
13873:3	12	K.YLGN[+2204.772]ATAIFFLPDEGK.L	HexNAc(4)Hex(5)NeuAc(2)	N[+2205]	1320.9	3	3960.69	3960.67	0	5.9	268	Specific	217.5	17.99	17.99	0.92	14	>sp|P01009|A1AT_HUMAN Alpha-1-antitrypsin OS=Homo sapiens OX=9606 GN=SERPINA1 PE=1 SV=3	34059		controllerType=0 controllerNumber=1 scan=13985	116.871
12129:3	12	K.YLGN[+2204.772]ATAIFFLPDEGK.L	HexNAc(4)Hex(5)NeuAc(2)	N[+2205]	1320.9	3	3960.69	3960.67	0	5.8	268	Specific	225.98	41.68	41.68	3.78	14	>sp|P01009|A1AT_HUMAN Alpha-1-antitrypsin OS=Homo sapiens OX=9606 GN=SERPINA1 PE=1 SV=3	34059		controllerType=0 controllerNumber=1 scan=12076	98.3288
12189:3	12	K.YLGN[+2204.772]ATAIFFLPDEGK.L	HexNAc(4)Hex(5)NeuAc(2)	N[+2205]	1320.9	3	3960.69	3960.67	0	5.8	268	Specific	230.49	54.04	54.04	3.09	14	>sp|P01009|A1AT_HUMAN Alpha-1-antitrypsin OS=Homo sapiens OX=9606 GN=SERPINA1 PE=1 SV=3	34059		controllerType=0 controllerNumber=1 scan=12142	98.9514
12130:3	12	K.YLGN[+2204.772]ATAIFFLPDEGK.L	HexNAc(4)Hex(5)NeuAc(2)	N[+2205]	1320.9	3	3960.69	3960.67	0	5.8	268	Specific	236.94	176.95	176.95	6.52	14	>sp|P01009|A1AT_HUMAN Alpha-1-antitrypsin OS=Homo sapiens OX=9606 GN=SERPINA1 PE=1 SV=3	34059		controllerType=0 controllerNumber=1 scan=12077	98.3402
12190:3	12	K.YLGN[+2204.772]ATAIFFLPDEGK.L	HexNAc(4)Hex(5)NeuAc(2)	N[+2205]	1320.9	3	3960.69	3960.67	0	5.8	268	Specific	239.26	187.53	187.53	6.5	14	>sp|P01009|A1AT_HUMAN Alpha-1-antitrypsin OS=Homo sapiens OX=9606 GN=SERPINA1 PE=1 SV=3	34059		controllerType=0 controllerNumber=1 scan=12143	98.9633
11903:3	12	K.YLGN[+2204.772]ATAIFFLPDEGK.L	HexNAc(4)Hex(5)NeuAc(2)	N[+2205]	1320.9	3	3960.68	3960.67	0	3.8	268	Specific	239.67	34.75	34.75	3.66	14	>sp|P01009|A1AT_HUMAN Alpha-1-antitrypsin OS=Homo sapiens OX=9606 GN=SERPINA1 PE=1 SV=3	34059		controllerType=0 controllerNumber=1 scan=11827	96.3463
11945:2	12	K.YLGN[+1257.449]ATAIFFLPDEGK.L	HexNAc(3)Hex(4)	N[+1257]	1507.19	2	3013.36	3013.34	0	6.2	268	Specific	242.7	76.69	76.69	4.91	14	>sp|P01009|A1AT_HUMAN Alpha-1-antitrypsin OS=Homo sapiens OX=9606 GN=SERPINA1 PE=1 SV=3	34059		controllerType=0 controllerNumber=1 scan=11873	96.6579
12565:3	12	K.YLGN[+2204.772]ATAIFFLPDEGK.L	HexNAc(4)Hex(5)NeuAc(2)	N[+2205]	1320.9	3	3960.68	3960.67	0	3.7	268	Specific	250.3	35.46	35.46	2.59	14	>sp|P01009|A1AT_HUMAN Alpha-1-antitrypsin OS=Homo sapiens OX=9606 GN=SERPINA1 PE=1 SV=3	34059		controllerType=0 controllerNumber=1 scan=12555	102.922
12249:3	12	K.YLGN[+2204.772]ATAIFFLPDEGK.L	HexNAc(4)Hex(5)NeuAc(2)	N[+2205]	1320.9	3	3960.69	3960.67	0	5.7	268	Specific	252.67	55.86	55.86	4.07	14	>sp|P01009|A1AT_HUMAN Alpha-1-antitrypsin OS=Homo sapiens OX=9606 GN=SERPINA1 PE=1 SV=3	34059		controllerType=0 controllerNumber=1 scan=12208	99.5623
12491:3	12	K.YLGN[+2204.772]ATAIFFLPDEGK.L	HexNAc(4)Hex(5)NeuAc(2)	N[+2205]	1320.9	3	3960.69	3960.67	0	5.2	268	Specific	255.05	41.5	41.5	3.11	14	>sp|P01009|A1AT_HUMAN Alpha-1-antitrypsin OS=Homo sapiens OX=9606 GN=SERPINA1 PE=1 SV=3	34059		controllerType=0 controllerNumber=1 scan=12474	102.149
12433:3	12	K.YLGN[+2204.772]ATAIFFLPDEGK.L	HexNAc(4)Hex(5)NeuAc(2)	N[+2205]	1320.9	3	3960.69	3960.67	0	5.2	268	Specific	258.83	54.33	54.33	3.83	14	>sp|P01009|A1AT_HUMAN Alpha-1-antitrypsin OS=Homo sapiens OX=9606 GN=SERPINA1 PE=1 SV=3	34059		controllerType=0 controllerNumber=1 scan=12410	101.548
12311:3	12	K.YLGN[+2204.772]ATAIFFLPDEGK.L	HexNAc(4)Hex(5)NeuAc(2)	N[+2205]	1320.9	3	3960.68	3960.67	0	4.3	268	Specific	260.19	104.74	104.74	5.02	14	>sp|P01009|A1AT_HUMAN Alpha-1-antitrypsin OS=Homo sapiens OX=9606 GN=SERPINA1 PE=1 SV=3	34059		controllerType=0 controllerNumber=1 scan=12276	100.222
11889:3	12	K.YLGN[+2204.772]ATAIFFLPDEGK.L	HexNAc(4)Hex(5)NeuAc(2)	N[+2205]	1320.9	3	3960.69	3960.67	0	5.1	268	Specific	261.93	88.57	88.57	5.47	14	>sp|P01009|A1AT_HUMAN Alpha-1-antitrypsin OS=Homo sapiens OX=9606 GN=SERPINA1 PE=1 SV=3	34059		controllerType=0 controllerNumber=1 scan=11812	96.2372
12369:3	12	K.YLGN[+2204.772]ATAIFFLPDEGK.L	HexNAc(4)Hex(5)NeuAc(2)	N[+2205]	1320.9	3	3960.69	3960.67	0	4.6	268	Specific	262.07	70.86	70.86	4.77	14	>sp|P01009|A1AT_HUMAN Alpha-1-antitrypsin OS=Homo sapiens OX=9606 GN=SERPINA1 PE=1 SV=3	34059		controllerType=0 controllerNumber=1 scan=12340	100.855
12743:3	12	K.YLGN[+2204.772]ATAIFFLPDEGK.L	HexNAc(4)Hex(5)NeuAc(2)	N[+2205]	1320.9	3	3960.69	3960.67	0	5.3	268	Specific	263.72	55.17	55.17	2.95	14	>sp|P01009|A1AT_HUMAN Alpha-1-antitrypsin OS=Homo sapiens OX=9606 GN=SERPINA1 PE=1 SV=3	34059		controllerType=0 controllerNumber=1 scan=12747	104.796
11971:3	12	K.YLGN[+2204.772]ATAIFFLPDEGK.L	HexNAc(4)Hex(5)NeuAc(2)	N[+2205]	1320.9	3	3960.69	3960.67	0	4.5	268	Specific	264.29	70.3	70.3	5.11	14	>sp|P01009|A1AT_HUMAN Alpha-1-antitrypsin OS=Homo sapiens OX=9606 GN=SERPINA1 PE=1 SV=3	34059		controllerType=0 controllerNumber=1 scan=11902	96.8687
12024:4	12	K.YLGN[+2204.772]ATAIFFLPDEGK.L	HexNAc(4)Hex(5)NeuAc(2)	N[+2205]	990.927	4	3960.68	3960.67	0	4.2	268	Specific	272.22	145.26	145.26	5.69	14	>sp|P01009|A1AT_HUMAN Alpha-1-antitrypsin OS=Homo sapiens OX=9606 GN=SERPINA1 PE=1 SV=3	34059		controllerType=0 controllerNumber=1 scan=11960	97.3201
11949:3	12	K.YLGN[+2204.772]ATAIFFLPDEGK.L	HexNAc(4)Hex(5)NeuAc(2)	N[+2205]	1320.9	3	3960.68	3960.67	0	4.1	268	Specific	277.7	100.45	100.45	5.97	14	>sp|P01009|A1AT_HUMAN Alpha-1-antitrypsin OS=Homo sapiens OX=9606 GN=SERPINA1 PE=1 SV=3	34059		controllerType=0 controllerNumber=1 scan=11878	96.6943
11929:3	12	K.YLGN[+1913.677]ATAIFFLPDEGK.L	HexNAc(4)Hex(5)NeuAc(1)	N[+1914]	1223.87	3	3669.59	3669.57	0	4.5	268	Specific	280.11	35.19	35.19	4.63	14	>sp|P01009|A1AT_HUMAN Alpha-1-antitrypsin OS=Homo sapiens OX=9606 GN=SERPINA1 PE=1 SV=3	34059		controllerType=0 controllerNumber=1 scan=11856	96.5439
11997:2	12	K.YLGN[+1548.545]ATAIFFLPDEGK.L	HexNAc(3)Hex(4)NeuAc(1)	N[+1549]	1652.73	2	3304.45	3304.44	0	3.9	268	Specific	280.68	68.98	68.98	5.59	14	>sp|P01009|A1AT_HUMAN Alpha-1-antitrypsin OS=Homo sapiens OX=9606 GN=SERPINA1 PE=1 SV=3	34059		controllerType=0 controllerNumber=1 scan=11930	97.0803
12621:3	12	K.YLGN[+2204.772]ATAIFFLPDEGK.L	HexNAc(4)Hex(5)NeuAc(2)	N[+2205]	1320.9	3	3960.69	3960.67	0	5.7	268	Specific	284.43	18.48	18.48	2.36	14	>sp|P01009|A1AT_HUMAN Alpha-1-antitrypsin OS=Homo sapiens OX=9606 GN=SERPINA1 PE=1 SV=3	34059		controllerType=0 controllerNumber=1 scan=12617	103.52
12010:3	12	K.YLGN[+2204.772]ATAIFFLPDEGK.L	HexNAc(4)Hex(5)NeuAc(2)	N[+2205]	1320.9	3	3960.68	3960.67	0	4.1	268	Specific	290.84	149.5	149.5	7.05	14	>sp|P01009|A1AT_HUMAN Alpha-1-antitrypsin OS=Homo sapiens OX=9606 GN=SERPINA1 PE=1 SV=3	34059		controllerType=0 controllerNumber=1 scan=11945	97.205
11950:3	12	K.YLGN[+2204.772]ATAIFFLPDEGK.L	HexNAc(4)Hex(5)NeuAc(2)	N[+2205]	1320.9	3	3960.68	3960.67	0	4.1	268	Specific	291.69	193.85	193.85	7.18	14	>sp|P01009|A1AT_HUMAN Alpha-1-antitrypsin OS=Homo sapiens OX=9606 GN=SERPINA1 PE=1 SV=3	34059		controllerType=0 controllerNumber=1 scan=11879	96.7035
11927:2	12	K.YLGN[+730.264]ATAIFFLPDEGK.L	HexNAc(2)Hex(2)	N[+730]	1243.59	2	2486.17	2486.16	0	5.4	268	Specific	302.61	87.93	87.93	6.32	14	>sp|P01009|A1AT_HUMAN Alpha-1-antitrypsin OS=Homo sapiens OX=9606 GN=SERPINA1 PE=1 SV=3	34059		controllerType=0 controllerNumber=1 scan=11853	96.5214
11919:2	12	K.YLGN[+1548.545]ATAIFFLPDEGK.L	HexNAc(3)Hex(4)NeuAc(1)	N[+1549]	1652.73	2	3304.46	3304.44	0	5.2	268	Specific	307.41	51.04	51.04	5.81	14	>sp|P01009|A1AT_HUMAN Alpha-1-antitrypsin OS=Homo sapiens OX=9606 GN=SERPINA1 PE=1 SV=3	34059		controllerType=0 controllerNumber=1 scan=11845	96.4704
11912:3	12	K.YLGN[+2350.830]ATAIFFLPDEGK.L	HexNAc(4)Hex(5)Fuc(1)NeuAc(2)	N[+2351]	1369.59	3	4106.74	4106.73	0	4.4	268	Specific	312.51	216.37	216.37	7.54	14	>sp|P01009|A1AT_HUMAN Alpha-1-antitrypsin OS=Homo sapiens OX=9606 GN=SERPINA1 PE=1 SV=3	34059		controllerType=0 controllerNumber=1 scan=11837	96.4164
11917:3	12	K.YLGN[+1548.545]ATAIFFLPDEGK.L	HexNAc(3)Hex(4)NeuAc(1)	N[+1549]	1102.16	3	3304.45	3304.44	0	4.2	268	Specific	325.52	62.7	62.7	5.69	14	>sp|P01009|A1AT_HUMAN Alpha-1-antitrypsin OS=Homo sapiens OX=9606 GN=SERPINA1 PE=1 SV=3	34059		controllerType=0 controllerNumber=1 scan=11842	96.4471
11935:2	12	K.YLGN[+203.079]ATAIFFLPDEGK.L	HexNAc(1)	N[+203]	979.995	2	1958.98	1958.97	0	4.3	268	Specific	347.63	247	247	7.18	14	>sp|P01009|A1AT_HUMAN Alpha-1-antitrypsin OS=Homo sapiens OX=9606 GN=SERPINA1 PE=1 SV=3	34059		controllerType=0 controllerNumber=1 scan=11862	96.578
11920:2	12	K.YLGN[+1548.545]ATAIFFLPDEGK.L	HexNAc(3)Hex(4)NeuAc(1)	N[+1549]	1652.73	2	3304.46	3304.44	0	5.2	268	Specific	358.69	173.45	173.45	7.73	14	>sp|P01009|A1AT_HUMAN Alpha-1-antitrypsin OS=Homo sapiens OX=9606 GN=SERPINA1 PE=1 SV=3	34059		controllerType=0 controllerNumber=1 scan=11846	96.48
12070:3	12	K.YLGN[+2204.772]ATAIFFLPDEGK.L	HexNAc(4)Hex(5)NeuAc(2)	N[+2205]	1320.9	3	3960.69	3960.67	0	5	268	Specific	358.88	221.28	221.28	7.55	14	>sp|P01009|A1AT_HUMAN Alpha-1-antitrypsin OS=Homo sapiens OX=9606 GN=SERPINA1 PE=1 SV=3	34059		controllerType=0 controllerNumber=1 scan=12011	97.743
11930:3	12	K.YLGN[+1913.677]ATAIFFLPDEGK.L	HexNAc(4)Hex(5)NeuAc(1)	N[+1914]	1223.87	3	3669.59	3669.57	0	4.5	268	Specific	378.22	302.77	302.77	8.1	14	>sp|P01009|A1AT_HUMAN Alpha-1-antitrypsin OS=Homo sapiens OX=9606 GN=SERPINA1 PE=1 SV=3	34059		controllerType=0 controllerNumber=1 scan=11857	96.5538
11928:2	12	K.YLGN[+730.264]ATAIFFLPDEGK.L	HexNAc(2)Hex(2)	N[+730]	1243.59	2	2486.17	2486.16	0	5.4	268	Specific	402.24	391.05	391.05	10.4	14	>sp|P01009|A1AT_HUMAN Alpha-1-antitrypsin OS=Homo sapiens OX=9606 GN=SERPINA1 PE=1 SV=3	34059		controllerType=0 controllerNumber=1 scan=11854	96.5316
11904:3	12	K.YLGN[+2204.772]ATAIFFLPDEGK.L	HexNAc(4)Hex(5)NeuAc(2)	N[+2205]	1320.9	3	3960.68	3960.67	0	3.8	268	Specific	421.63	270.71	270.71	8.23	14	>sp|P01009|A1AT_HUMAN Alpha-1-antitrypsin OS=Homo sapiens OX=9606 GN=SERPINA1 PE=1 SV=3	34059		controllerType=0 controllerNumber=1 scan=11828	96.3545
11960:4	12	K.YLGN[+2204.772]ATAIFFLPDEGK.L	HexNAc(4)Hex(5)NeuAc(2)	N[+2205]	990.927	4	3960.69	3960.67	0	5.1	268	Specific	452.64	394.62	394.62	9.6	14	>sp|P01009|A1AT_HUMAN Alpha-1-antitrypsin OS=Homo sapiens OX=9606 GN=SERPINA1 PE=1 SV=3	34059		controllerType=0 controllerNumber=1 scan=11890	96.791
11890:3	12	K.YLGN[+2204.772]ATAIFFLPDEGK.L	HexNAc(4)Hex(5)NeuAc(2)	N[+2205]	1320.9	3	3960.69	3960.67	0	5.1	268	Specific	456.11	341.75	341.75	8.71	14	>sp|P01009|A1AT_HUMAN Alpha-1-antitrypsin OS=Homo sapiens OX=9606 GN=SERPINA1 PE=1 SV=3	34059		controllerType=0 controllerNumber=1 scan=11813	96.2465
11936:2	12	K.YLGN[+203.079]ATAIFFLPDEGK.L	HexNAc(1)	N[+203]	979.995	2	1958.98	1958.97	0	4.3	268	Specific	478.45	443.41	443.41	10.69	14	>sp|P01009|A1AT_HUMAN Alpha-1-antitrypsin OS=Homo sapiens OX=9606 GN=SERPINA1 PE=1 SV=3	34059		controllerType=0 controllerNumber=1 scan=11863	96.5892
11900:4	12	K.YLGN[+2204.772]ATAIFFLPDEGK.L	HexNAc(4)Hex(5)NeuAc(2)	N[+2205]	990.926	4	3960.68	3960.67	0	3.8	268	Specific	522.3	409.1	409.1	9.48	14	>sp|P01009|A1AT_HUMAN Alpha-1-antitrypsin OS=Homo sapiens OX=9606 GN=SERPINA1 PE=1 SV=3	34059		controllerType=0 controllerNumber=1 scan=11824	96.3302
11918:3	12	K.YLGN[+1548.545]ATAIFFLPDEGK.L	HexNAc(3)Hex(4)NeuAc(1)	N[+1549]	1102.16	3	3304.45	3304.44	0	4.2	268	Specific	609.42	514.74	514.74	13.19	14	>sp|P01009|A1AT_HUMAN Alpha-1-antitrypsin OS=Homo sapiens OX=9606 GN=SERPINA1 PE=1 SV=3	34059		controllerType=0 controllerNumber=1 scan=11843	96.4577
08450:2	12	K.LQHLENELTHDIITK.F			902.488	2	1803.97	1803.96	0	4.6	284	Specific	571.99	415.86	415.86	10.98	14	>sp|P01009|A1AT_HUMAN Alpha-1-antitrypsin OS=Homo sapiens OX=9606 GN=SERPINA1 PE=1 SV=3	34059		controllerType=0 controllerNumber=1 scan=8029	70.8816
08449:2	12	K.LQHLENELTHDIITK.F			902.488	2	1803.97	1803.96	0	4.6	284	Specific	619.09	472.28	472.28	13.24	14	>sp|P01009|A1AT_HUMAN Alpha-1-antitrypsin OS=Homo sapiens OX=9606 GN=SERPINA1 PE=1 SV=3	34059		controllerType=0 controllerNumber=1 scan=8028	70.8731
07014:1	12	R.SASLHLPK.L			852.497	1	852.497	852.494	0	3.8	307	Specific	259.95	6.87	6.87	2.76	14	>sp|P01009|A1AT_HUMAN Alpha-1-antitrypsin OS=Homo sapiens OX=9606 GN=SERPINA1 PE=1 SV=3	34059		controllerType=0 controllerNumber=1 scan=6449	60.5458
07013:1	12	R.SASLHLPK.L			852.497	1	852.497	852.494	0	3.8	307	Specific	283.09	56.63	56.63	2.92	14	>sp|P01009|A1AT_HUMAN Alpha-1-antitrypsin OS=Homo sapiens OX=9606 GN=SERPINA1 PE=1 SV=3	34059		controllerType=0 controllerNumber=1 scan=6448	60.5359
09021:2	12	K.VFSNGADLSGVTEEAPLK.L			917.469	2	1833.93	1833.92	0	4.5	335	Specific	593.43	445.34	445.34	12.61	14	>sp|P01009|A1AT_HUMAN Alpha-1-antitrypsin OS=Homo sapiens OX=9606 GN=SERPINA1 PE=1 SV=3	34059		controllerType=0 controllerNumber=1 scan=8657	75.1067
09022:2	12	K.VFSNGADLSGVTEEAPLK.L			917.469	2	1833.93	1833.92	0	4.5	335	Specific	599.39	472.9	472.9	12.61	14	>sp|P01009|A1AT_HUMAN Alpha-1-antitrypsin OS=Homo sapiens OX=9606 GN=SERPINA1 PE=1 SV=3	34059		controllerType=0 controllerNumber=1 scan=8658	75.1158
09366:2	12	K.VFSN[+0.984]GADLSGVTEEAPLK.L		N[+1]	917.962	2	1834.92	1834.91	0	4.9	335	Specific	316.05	244.16	244.16	7.2	14	>sp|P01009|A1AT_HUMAN Alpha-1-antitrypsin OS=Homo sapiens OX=9606 GN=SERPINA1 PE=1 SV=3	34059		controllerType=0 controllerNumber=1 scan=9036	77.4938
09365:2	12	K.VFSN[+0.984]GADLSGVTEEAPLK.L		N[+1]	917.962	2	1834.92	1834.91	0	4.9	335	Specific	666.33	513.5	513.5	14.62	14	>sp|P01009|A1AT_HUMAN Alpha-1-antitrypsin OS=Homo sapiens OX=9606 GN=SERPINA1 PE=1 SV=3	34059		controllerType=0 controllerNumber=1 scan=9035	77.4835
09227:3	13	K.C[+57.021]QC[+57.021]DELC[+57.021]SYYQSC[+57.021]C[+57.021]TDYTAEC[+57.021]KPQVTR.G		C[+57]*6	1161.46	3	3482.37	3482.35	0	5.1	38	Specific	556.98	436.16	436.16	10.28	15	>sp|P04004|VTNC_HUMAN Vitronectin OS=Homo sapiens OX=9606 GN=VTN PE=1 SV=1	36714		controllerType=0 controllerNumber=1 scan=8883	76.58
08480:3	13	K.C[+57.021]QC[+57.021]DELC[+57.021]SYYQSC[+57.021]C[+57.021]TDYTAEC[+57.021]KPQVTR.G		C[+57]*6	1161.46	3	3482.37	3482.35	0	4.2	38	Specific	599.14	547.21	547.21	12.34	15	>sp|P04004|VTNC_HUMAN Vitronectin OS=Homo sapiens OX=9606 GN=VTN PE=1 SV=1	36714		controllerType=0 controllerNumber=1 scan=8062	71.1352
08471:4	13	K.C[+57.021]QC[+57.021]DELC[+57.021]SYYQSC[+57.021]C[+57.021]TDYTAEC[+57.021]KPQVTR.G		C[+57]*6	871.347	4	3482.36	3482.35	0	3.7	38	Specific	604.59	549.7	549.7	12.55	15	>sp|P04004|VTNC_HUMAN Vitronectin OS=Homo sapiens OX=9606 GN=VTN PE=1 SV=1	36714		controllerType=0 controllerNumber=1 scan=8052	71.0562
08472:4	13	K.C[+57.021]QC[+57.021]DELC[+57.021]SYYQSC[+57.021]C[+57.021]TDYTAEC[+57.021]KPQVTR.G		C[+57]*6	871.347	4	3482.36	3482.35	0	3.7	38	Specific	1012.81	915.54	915.54	20.55	15	>sp|P04004|VTNC_HUMAN Vitronectin OS=Homo sapiens OX=9606 GN=VTN PE=1 SV=1	36714		controllerType=0 controllerNumber=1 scan=8053	71.066
08479:3	13	K.C[+57.021]QC[+57.021]DELC[+57.021]SYYQSC[+57.021]C[+57.021]TDYTAEC[+57.021]KPQVTR.G		C[+57]*6	1161.46	3	3482.37	3482.35	0	4.2	38	Specific	1089.29	1008.2	1008.2	22.34	15	>sp|P04004|VTNC_HUMAN Vitronectin OS=Homo sapiens OX=9606 GN=VTN PE=1 SV=1	36714		controllerType=0 controllerNumber=1 scan=8061	71.1269
08034:3	13	K.NN[+2204.772]ATVHEQVGGPSLTSDLQAQSK.G	HexNAc(4)Hex(5)NeuAc(2)	N[+2205]	1529.33	3	4585.96	4585.94	0	4.5	85	Specific	168.16	54.05	54.05	4.91	15	>sp|P04004|VTNC_HUMAN Vitronectin OS=Homo sapiens OX=9606 GN=VTN PE=1 SV=1	36714		controllerType=0 controllerNumber=1 scan=7571	67.7716
08033:3	13	K.NN[+2204.772]ATVHEQVGGPSLTSDLQAQSK.G	HexNAc(4)Hex(5)NeuAc(2)	N[+2205]	1529.33	3	4585.96	4585.94	0	4.5	85	Specific	212.8	52.84	52.84	2.9	15	>sp|P04004|VTNC_HUMAN Vitronectin OS=Homo sapiens OX=9606 GN=VTN PE=1 SV=1	36714		controllerType=0 controllerNumber=1 scan=7570	67.763
08039:4	13	K.NN[+2204.772]ATVHEQVGGPSLTSDLQAQSK.G	HexNAc(4)Hex(5)NeuAc(2)	N[+2205]	1147.25	4	4585.96	4585.94	0	4.2	85	Specific	214.79	52.54	52.54	2.86	15	>sp|P04004|VTNC_HUMAN Vitronectin OS=Homo sapiens OX=9606 GN=VTN PE=1 SV=1	36714		controllerType=0 controllerNumber=1 scan=7577	67.8064
08040:4	13	K.NN[+2204.772]ATVHEQVGGPSLTSDLQAQSK.G	HexNAc(4)Hex(5)NeuAc(2)	N[+2205]	1147.25	4	4585.96	4585.94	0	4.2	85	Specific	471.05	375.03	375.03	8.97	15	>sp|P04004|VTNC_HUMAN Vitronectin OS=Homo sapiens OX=9606 GN=VTN PE=1 SV=1	36714		controllerType=0 controllerNumber=1 scan=7578	67.816
07829:4	13	K.GNPEQTPVLKPEEEAPAPEVGASKPEGIDSR.P			807.909	4	3228.62	3228.6	0	4.4	108	Specific	468.38	468.38	468.38	9.03	15	>sp|P04004|VTNC_HUMAN Vitronectin OS=Homo sapiens OX=9606 GN=VTN PE=1 SV=1	36714		controllerType=0 controllerNumber=1 scan=7346	66.2763
07838:3	13	K.GNPEQTPVLKPEEEAPAPEVGASKPEGIDSR.P			1076.88	3	3228.62	3228.6	0	4.2	108	Specific	683.9	683.9	683.9	13.48	15	>sp|P04004|VTNC_HUMAN Vitronectin OS=Homo sapiens OX=9606 GN=VTN PE=1 SV=1	36714		controllerType=0 controllerNumber=1 scan=7355	66.3335
07830:4	13	K.GNPEQTPVLKPEEEAPAPEVGASKPEGIDSR.P			807.909	4	3228.62	3228.6	0	4.4	108	Specific	933.69	933.69	933.69	18.44	15	>sp|P04004|VTNC_HUMAN Vitronectin OS=Homo sapiens OX=9606 GN=VTN PE=1 SV=1	36714		controllerType=0 controllerNumber=1 scan=7347	66.2862
07837:3	13	K.GNPEQTPVLKPEEEAPAPEVGASKPEGIDSR.P			1076.88	3	3228.62	3228.6	0	4.2	108	Specific	987.92	922.5	922.5	19.48	15	>sp|P04004|VTNC_HUMAN Vitronectin OS=Homo sapiens OX=9606 GN=VTN PE=1 SV=1	36714		controllerType=0 controllerNumber=1 scan=7354	66.3239
07779:5	13	K.GNPEQTPVLKPEEEAPAPEVGASKPEGIDSRPETLHPGR.P			824.023	5	4116.08	4116.06	0	5	108	Specific	493.63	460.14	460.14	8.92	15	>sp|P04004|VTNC_HUMAN Vitronectin OS=Homo sapiens OX=9606 GN=VTN PE=1 SV=1	36714		controllerType=0 controllerNumber=1 scan=7291	65.9539
07780:5	13	K.GNPEQTPVLKPEEEAPAPEVGASKPEGIDSRPETLHPGR.P			824.023	5	4116.08	4116.06	0	5	108	Specific	969	969	969	19.28	15	>sp|P04004|VTNC_HUMAN Vitronectin OS=Homo sapiens OX=9606 GN=VTN PE=1 SV=1	36714		controllerType=0 controllerNumber=1 scan=7292	65.9637
07992:5	13	K.GNPEQTPVLKPEEEAPAPEVGASKPEGIDSRPETLHPGRPQPPAEEELC[+57.021]SGK.P		C[+57]	1108.55	5	5538.73	5538.71	0	4.7	108	Specific	463.83	463.83	463.83	9.88	15	>sp|P04004|VTNC_HUMAN Vitronectin OS=Homo sapiens OX=9606 GN=VTN PE=1 SV=1	36714		controllerType=0 controllerNumber=1 scan=7525	67.4656
07982:6	13	K.GNPEQTPVLKPEEEAPAPEVGASKPEGIDSRPETLHPGRPQPPAEEELC[+57.021]SGK.P		C[+57]	923.962	6	5538.74	5538.71	0	5.2	108	Specific	526.08	526.08	526.08	10.43	15	>sp|P04004|VTNC_HUMAN Vitronectin OS=Homo sapiens OX=9606 GN=VTN PE=1 SV=1	36714		controllerType=0 controllerNumber=1 scan=7514	67.392
07991:5	13	K.GNPEQTPVLKPEEEAPAPEVGASKPEGIDSRPETLHPGRPQPPAEEELC[+57.021]SGK.P		C[+57]	1108.55	5	5538.73	5538.71	0	4.7	108	Specific	547.73	383.06	383.06	9.78	15	>sp|P04004|VTNC_HUMAN Vitronectin OS=Homo sapiens OX=9606 GN=VTN PE=1 SV=1	36714		controllerType=0 controllerNumber=1 scan=7524	67.4564
09372:6	13	K.GNPEQTPVLKPEEEAPAPEVGASKPEGIDSRPETLHPGRPQPPAEEELC[+57.021]SGKPFDAFTDLK.N		C[+57]	1096.38	6	6573.24	6573.22	0	4.1	108	Specific	63.28	63.28	63.28	4.83	15	>sp|P04004|VTNC_HUMAN Vitronectin OS=Homo sapiens OX=9606 GN=VTN PE=1 SV=1	36714		controllerType=0 controllerNumber=1 scan=9043	77.539
09299:7	13	K.GNPEQTPVLKPEEEAPAPEVGASKPEGIDSRPETLHPGRPQPPAEEELC[+57.021]SGKPFDAFTDLK.N		C[+57]	939.899	7	6573.25	6573.22	0	4.9	108	Specific	68.98	8.27	8.27	2.43	15	>sp|P04004|VTNC_HUMAN Vitronectin OS=Homo sapiens OX=9606 GN=VTN PE=1 SV=1	36714		controllerType=0 controllerNumber=1 scan=8963	77.0626
17772:6	13	K.GNPEQTPVLKPEEEAPAPEVGASKPEGIDSRPETLHPGRPQPPAEEELC[+57.021]SGKPFDAFTDLK.N		C[+57]	1096.38	6	6573.24	6573.22	0	4.2	108	Specific	71.94	71.94	71.94	4.52	15	>sp|P04004|VTNC_HUMAN Vitronectin OS=Homo sapiens OX=9606 GN=VTN PE=1 SV=1	36714		controllerType=0 controllerNumber=1 scan=18208	158.808
09310:6	13	K.GNPEQTPVLKPEEEAPAPEVGASKPEGIDSRPETLHPGRPQPPAEEELC[+57.021]SGKPFDAFTDLK.N		C[+57]	1096.38	6	6573.24	6573.22	0	3.8	108	Specific	99.65	99.65	99.65	4.73	15	>sp|P04004|VTNC_HUMAN Vitronectin OS=Homo sapiens OX=9606 GN=VTN PE=1 SV=1	36714		controllerType=0 controllerNumber=1 scan=8975	77.1328
17789:7	13	K.GNPEQTPVLKPEEEAPAPEVGASKPEGIDSRPETLHPGRPQPPAEEELC[+57.021]SGKPFDAFTDLK.N		C[+57]	939.9	7	6573.25	6573.22	0	5.9	108	Specific	100.76	28.57	28.57	2.23	15	>sp|P04004|VTNC_HUMAN Vitronectin OS=Homo sapiens OX=9606 GN=VTN PE=1 SV=1	36714		controllerType=0 controllerNumber=1 scan=18227	158.992
09323:7	13	K.GNPEQTPVLKPEEEAPAPEVGASKPEGIDSRPETLHPGRPQPPAEEELC[+57.021]SGKPFDAFTDLK.N		C[+57]	939.898	7	6573.24	6573.22	0	4.3	108	Specific	136.19	59.04	59.04	2.87	15	>sp|P04004|VTNC_HUMAN Vitronectin OS=Homo sapiens OX=9606 GN=VTN PE=1 SV=1	36714		controllerType=0 controllerNumber=1 scan=8989	77.2085
09274:5	13	K.GNPEQTPVLKPEEEAPAPEVGASKPEGIDSRPETLHPGRPQPPAEEELC[+57.021]SGKPFDAFTDLK.N		C[+57]	1315.46	5	6573.25	6573.22	0	5.2	108	Specific	152.47	152.47	152.47	6.31	15	>sp|P04004|VTNC_HUMAN Vitronectin OS=Homo sapiens OX=9606 GN=VTN PE=1 SV=1	36714		controllerType=0 controllerNumber=1 scan=8935	76.8923
09331:8	13	K.GNPEQTPVLKPEEEAPAPEVGASKPEGIDSRPETLHPGRPQPPAEEELC[+57.021]SGKPFDAFTDLK.N		C[+57]	822.537	8	6573.25	6573.22	0	4.9	108	Specific	180.66	51.52	51.52	3.37	15	>sp|P04004|VTNC_HUMAN Vitronectin OS=Homo sapiens OX=9606 GN=VTN PE=1 SV=1	36714		controllerType=0 controllerNumber=1 scan=8998	77.2603
09332:8	13	K.GNPEQTPVLKPEEEAPAPEVGASKPEGIDSRPETLHPGRPQPPAEEELC[+57.021]SGKPFDAFTDLK.N		C[+57]	822.537	8	6573.25	6573.22	0	4.9	108	Specific	192.18	192.18	192.18	5.79	15	>sp|P04004|VTNC_HUMAN Vitronectin OS=Homo sapiens OX=9606 GN=VTN PE=1 SV=1	36714		controllerType=0 controllerNumber=1 scan=8999	77.269
09300:7	13	K.GNPEQTPVLKPEEEAPAPEVGASKPEGIDSRPETLHPGRPQPPAEEELC[+57.021]SGKPFDAFTDLK.N		C[+57]	939.899	7	6573.25	6573.22	0	4.9	108	Specific	201.5	201.5	201.5	6.26	15	>sp|P04004|VTNC_HUMAN Vitronectin OS=Homo sapiens OX=9606 GN=VTN PE=1 SV=1	36714		controllerType=0 controllerNumber=1 scan=8964	77.071
09324:7	13	K.GNPEQTPVLKPEEEAPAPEVGASKPEGIDSRPETLHPGRPQPPAEEELC[+57.021]SGKPFDAFTDLK.N		C[+57]	939.898	7	6573.24	6573.22	0	4.3	108	Specific	202.41	202.41	202.41	6.24	15	>sp|P04004|VTNC_HUMAN Vitronectin OS=Homo sapiens OX=9606 GN=VTN PE=1 SV=1	36714		controllerType=0 controllerNumber=1 scan=8990	77.2168
14747:6	13	K.GNPEQTPVLKPEEEAPAPEVGASKPEGIDSRPETLHPGRPQPPAEEELC[+57.021]SGKPFDAFTDLK.N		C[+57]	1096.38	6	6573.26	6573.22	0	6.2	108	Specific	228.19	26.95	26.95	2.41	15	>sp|P04004|VTNC_HUMAN Vitronectin OS=Homo sapiens OX=9606 GN=VTN PE=1 SV=1	36714		controllerType=0 controllerNumber=1 scan=14933	126.352
17798:6	13	K.GNPEQTPVLKPEEEAPAPEVGASKPEGIDSRPETLHPGRPQPPAEEELC[+57.021]SGKPFDAFTDLK.N		C[+57]	1096.38	6	6573.25	6573.22	0	5.6	108	Specific	234.83	234.83	234.83	7	15	>sp|P04004|VTNC_HUMAN Vitronectin OS=Homo sapiens OX=9606 GN=VTN PE=1 SV=1	36714		controllerType=0 controllerNumber=1 scan=18237	159.096
09434:6	13	K.GNPEQTPVLKPEEEAPAPEVGASKPEGIDSRPETLHPGRPQPPAEEELC[+57.021]SGKPFDAFTDLK.N		C[+57]	1096.38	6	6573.24	6573.22	0	4	108	Specific	235.29	235.29	235.29	7.07	15	>sp|P04004|VTNC_HUMAN Vitronectin OS=Homo sapiens OX=9606 GN=VTN PE=1 SV=1	36714		controllerType=0 controllerNumber=1 scan=9111	77.9873
14681:6	13	K.GNPEQTPVLKPEEEAPAPEVGASKPEGIDSRPETLHPGRPQPPAEEELC[+57.021]SGKPFDAFTDLK.N		C[+57]	1096.38	6	6573.26	6573.22	0	6.8	108	Specific	252.68	0.5	0.5	1.86	15	>sp|P04004|VTNC_HUMAN Vitronectin OS=Homo sapiens OX=9606 GN=VTN PE=1 SV=1	36714		controllerType=0 controllerNumber=1 scan=14861	125.63
13629:6	13	K.GNPEQTPVLKPEEEAPAPEVGASKPEGIDSRPETLHPGRPQPPAEEELC[+57.021]SGKPFDAFTDLK.N		C[+57]	1096.38	6	6573.25	6573.22	0	4.8	108	Specific	253.56	2.03	2.03	2.64	15	>sp|P04004|VTNC_HUMAN Vitronectin OS=Homo sapiens OX=9606 GN=VTN PE=1 SV=1	36714		controllerType=0 controllerNumber=1 scan=13717	114.193
09252:6	13	K.GNPEQTPVLKPEEEAPAPEVGASKPEGIDSRPETLHPGRPQPPAEEELC[+57.021]SGKPFDAFTDLK.N		C[+57]	1096.38	6	6573.25	6573.22	0	5.8	108	Specific	264.45	264.45	264.45	7.7	15	>sp|P04004|VTNC_HUMAN Vitronectin OS=Homo sapiens OX=9606 GN=VTN PE=1 SV=1	36714		controllerType=0 controllerNumber=1 scan=8911	76.7488
17806:5	13	K.GNPEQTPVLKPEEEAPAPEVGASKPEGIDSRPETLHPGRPQPPAEEELC[+57.021]SGKPFDAFTDLK.N		C[+57]	1315.46	5	6573.25	6573.22	0	6	108	Specific	270.47	270.47	270.47	7.17	15	>sp|P04004|VTNC_HUMAN Vitronectin OS=Homo sapiens OX=9606 GN=VTN PE=1 SV=1	36714		controllerType=0 controllerNumber=1 scan=18245	159.177
14613:6	13	K.GNPEQTPVLKPEEEAPAPEVGASKPEGIDSRPETLHPGRPQPPAEEELC[+57.021]SGKPFDAFTDLK.N		C[+57]	1096.38	6	6573.25	6573.22	0	4.8	108	Specific	279.64	13.79	13.79	2.8	15	>sp|P04004|VTNC_HUMAN Vitronectin OS=Homo sapiens OX=9606 GN=VTN PE=1 SV=1	36714		controllerType=0 controllerNumber=1 scan=14786	124.882
17677:6	13	K.GNPEQTPVLKPEEEAPAPEVGASKPEGIDSRPETLHPGRPQPPAEEELC[+57.021]SGKPFDAFTDLK.N		C[+57]	1096.38	6	6573.24	6573.22	0	4.4	108	Specific	283.72	34.82	34.82	2.94	15	>sp|P04004|VTNC_HUMAN Vitronectin OS=Homo sapiens OX=9606 GN=VTN PE=1 SV=1	36714		controllerType=0 controllerNumber=1 scan=18104	157.765
17563:5	13	K.GNPEQTPVLKPEEEAPAPEVGASKPEGIDSRPETLHPGRPQPPAEEELC[+57.021]SGKPFDAFTDLK.N		C[+57]	1315.46	5	6573.25	6573.22	0	5.4	108	Specific	291.74	6.8	6.8	2.76	15	>sp|P04004|VTNC_HUMAN Vitronectin OS=Homo sapiens OX=9606 GN=VTN PE=1 SV=1	36714		controllerType=0 controllerNumber=1 scan=17978	156.508
13573:6	13	K.GNPEQTPVLKPEEEAPAPEVGASKPEGIDSRPETLHPGRPQPPAEEELC[+57.021]SGKPFDAFTDLK.N		C[+57]	1096.38	6	6573.23	6573.22	0	2.3	108	Specific	297.76	3.69	3.69	1.81	15	>sp|P04004|VTNC_HUMAN Vitronectin OS=Homo sapiens OX=9606 GN=VTN PE=1 SV=1	36714		controllerType=0 controllerNumber=1 scan=13655	113.574
13393:6	13	K.GNPEQTPVLKPEEEAPAPEVGASKPEGIDSRPETLHPGRPQPPAEEELC[+57.021]SGKPFDAFTDLK.N		C[+57]	1096.38	6	6573.25	6573.22	0	5.9	108	Specific	305.9	5.43	5.43	2.65	15	>sp|P04004|VTNC_HUMAN Vitronectin OS=Homo sapiens OX=9606 GN=VTN PE=1 SV=1	36714		controllerType=0 controllerNumber=1 scan=13457	111.606
12931:6	13	K.GNPEQTPVLKPEEEAPAPEVGASKPEGIDSRPETLHPGRPQPPAEEELC[+57.021]SGKPFDAFTDLK.N		C[+57]	1096.38	6	6573.25	6573.22	0	4.7	108	Specific	326.3	35.63	35.63	3.15	15	>sp|P04004|VTNC_HUMAN Vitronectin OS=Homo sapiens OX=9606 GN=VTN PE=1 SV=1	36714		controllerType=0 controllerNumber=1 scan=12953	106.83
09371:6	13	K.GNPEQTPVLKPEEEAPAPEVGASKPEGIDSRPETLHPGRPQPPAEEELC[+57.021]SGKPFDAFTDLK.N		C[+57]	1096.38	6	6573.24	6573.22	0	4.1	108	Specific	326.89	164.16	164.16	6.81	15	>sp|P04004|VTNC_HUMAN Vitronectin OS=Homo sapiens OX=9606 GN=VTN PE=1 SV=1	36714		controllerType=0 controllerNumber=1 scan=9042	77.5305
13751:6	13	K.GNPEQTPVLKPEEEAPAPEVGASKPEGIDSRPETLHPGRPQPPAEEELC[+57.021]SGKPFDAFTDLK.N		C[+57]	1096.38	6	6573.25	6573.22	0	5.4	108	Specific	329.39	16.78	16.78	3	15	>sp|P04004|VTNC_HUMAN Vitronectin OS=Homo sapiens OX=9606 GN=VTN PE=1 SV=1	36714		controllerType=0 controllerNumber=1 scan=13851	115.53
12455:6	13	K.GNPEQTPVLKPEEEAPAPEVGASKPEGIDSRPETLHPGRPQPPAEEELC[+57.021]SGKPFDAFTDLK.N		C[+57]	1096.38	6	6573.24	6573.22	0	3.9	108	Specific	346.34	73.04	73.04	4.7	15	>sp|P04004|VTNC_HUMAN Vitronectin OS=Homo sapiens OX=9606 GN=VTN PE=1 SV=1	36714		controllerType=0 controllerNumber=1 scan=12434	101.781
17737:6	13	K.GNPEQTPVLKPEEEAPAPEVGASKPEGIDSRPETLHPGRPQPPAEEELC[+57.021]SGKPFDAFTDLK.N		C[+57]	1096.38	6	6573.24	6573.22	0	4.4	108	Specific	347.48	142.95	142.95	5.9	15	>sp|P04004|VTNC_HUMAN Vitronectin OS=Homo sapiens OX=9606 GN=VTN PE=1 SV=1	36714		controllerType=0 controllerNumber=1 scan=18170	158.428
13869:6	13	K.GNPEQTPVLKPEEEAPAPEVGASKPEGIDSRPETLHPGRPQPPAEEELC[+57.021]SGKPFDAFTDLK.N		C[+57]	1096.38	6	6573.23	6573.22	0	2.7	108	Specific	355.1	66.95	66.95	2.96	15	>sp|P04004|VTNC_HUMAN Vitronectin OS=Homo sapiens OX=9606 GN=VTN PE=1 SV=1	36714		controllerType=0 controllerNumber=1 scan=13981	116.83
17831:6	13	K.GNPEQTPVLKPEEEAPAPEVGASKPEGIDSRPETLHPGRPQPPAEEELC[+57.021]SGKPFDAFTDLK.N		C[+57]	1096.38	6	6573.25	6573.22	0	4.5	108	Specific	365.2	207.54	207.54	7.2	15	>sp|P04004|VTNC_HUMAN Vitronectin OS=Homo sapiens OX=9606 GN=VTN PE=1 SV=1	36714		controllerType=0 controllerNumber=1 scan=18273	159.438
09433:6	13	K.GNPEQTPVLKPEEEAPAPEVGASKPEGIDSRPETLHPGRPQPPAEEELC[+57.021]SGKPFDAFTDLK.N		C[+57]	1096.38	6	6573.24	6573.22	0	4	108	Specific	367.12	166.67	166.67	6.59	15	>sp|P04004|VTNC_HUMAN Vitronectin OS=Homo sapiens OX=9606 GN=VTN PE=1 SV=1	36714		controllerType=0 controllerNumber=1 scan=9110	77.9779
17617:6	13	K.GNPEQTPVLKPEEEAPAPEVGASKPEGIDSRPETLHPGRPQPPAEEELC[+57.021]SGKPFDAFTDLK.N		C[+57]	1096.38	6	6573.25	6573.22	0	4.8	108	Specific	372.88	113.08	113.08	6.14	15	>sp|P04004|VTNC_HUMAN Vitronectin OS=Homo sapiens OX=9606 GN=VTN PE=1 SV=1	36714		controllerType=0 controllerNumber=1 scan=18038	157.099
12667:6	13	K.GNPEQTPVLKPEEEAPAPEVGASKPEGIDSRPETLHPGRPQPPAEEELC[+57.021]SGKPFDAFTDLK.N		C[+57]	1096.38	6	6573.23	6573.22	0	2.7	108	Specific	374.88	100.11	100.11	3.39	15	>sp|P04004|VTNC_HUMAN Vitronectin OS=Homo sapiens OX=9606 GN=VTN PE=1 SV=1	36714		controllerType=0 controllerNumber=1 scan=12663	103.964
12727:6	13	K.GNPEQTPVLKPEEEAPAPEVGASKPEGIDSRPETLHPGRPQPPAEEELC[+57.021]SGKPFDAFTDLK.N		C[+57]	1096.38	6	6573.26	6573.22	0	7	108	Specific	380.47	136.9	136.9	5.2	15	>sp|P04004|VTNC_HUMAN Vitronectin OS=Homo sapiens OX=9606 GN=VTN PE=1 SV=1	36714		controllerType=0 controllerNumber=1 scan=12729	104.616
17771:6	13	K.GNPEQTPVLKPEEEAPAPEVGASKPEGIDSRPETLHPGRPQPPAEEELC[+57.021]SGKPFDAFTDLK.N		C[+57]	1096.38	6	6573.24	6573.22	0	4.2	108	Specific	386.81	265.29	265.29	7.55	15	>sp|P04004|VTNC_HUMAN Vitronectin OS=Homo sapiens OX=9606 GN=VTN PE=1 SV=1	36714		controllerType=0 controllerNumber=1 scan=18207	158.796
17797:6	13	K.GNPEQTPVLKPEEEAPAPEVGASKPEGIDSRPETLHPGRPQPPAEEELC[+57.021]SGKPFDAFTDLK.N		C[+57]	1096.38	6	6573.25	6573.22	0	5.6	108	Specific	398.96	231.83	231.83	7.49	15	>sp|P04004|VTNC_HUMAN Vitronectin OS=Homo sapiens OX=9606 GN=VTN PE=1 SV=1	36714		controllerType=0 controllerNumber=1 scan=18236	159.08
17790:7	13	K.GNPEQTPVLKPEEEAPAPEVGASKPEGIDSRPETLHPGRPQPPAEEELC[+57.021]SGKPFDAFTDLK.N		C[+57]	939.9	7	6573.25	6573.22	0	5.9	108	Specific	399.62	399.62	399.62	9.78	15	>sp|P04004|VTNC_HUMAN Vitronectin OS=Homo sapiens OX=9606 GN=VTN PE=1 SV=1	36714		controllerType=0 controllerNumber=1 scan=18228	159.004
17739:5	13	K.GNPEQTPVLKPEEEAPAPEVGASKPEGIDSRPETLHPGRPQPPAEEELC[+57.021]SGKPFDAFTDLK.N		C[+57]	1315.46	5	6573.25	6573.22	0	5	108	Specific	401.13	79.33	79.33	4.76	15	>sp|P04004|VTNC_HUMAN Vitronectin OS=Homo sapiens OX=9606 GN=VTN PE=1 SV=1	36714		controllerType=0 controllerNumber=1 scan=18172	158.446
09309:6	13	K.GNPEQTPVLKPEEEAPAPEVGASKPEGIDSRPETLHPGRPQPPAEEELC[+57.021]SGKPFDAFTDLK.N		C[+57]	1096.38	6	6573.24	6573.22	0	3.8	108	Specific	412.02	274.53	274.53	7.22	15	>sp|P04004|VTNC_HUMAN Vitronectin OS=Homo sapiens OX=9606 GN=VTN PE=1 SV=1	36714		controllerType=0 controllerNumber=1 scan=8974	77.1235
17557:6	13	K.GNPEQTPVLKPEEEAPAPEVGASKPEGIDSRPETLHPGRPQPPAEEELC[+57.021]SGKPFDAFTDLK.N		C[+57]	1096.38	6	6573.25	6573.22	0	4.5	108	Specific	461.94	228.7	228.7	7.81	15	>sp|P04004|VTNC_HUMAN Vitronectin OS=Homo sapiens OX=9606 GN=VTN PE=1 SV=1	36714		controllerType=0 controllerNumber=1 scan=17972	156.448
09251:6	13	K.GNPEQTPVLKPEEEAPAPEVGASKPEGIDSRPETLHPGRPQPPAEEELC[+57.021]SGKPFDAFTDLK.N		C[+57]	1096.38	6	6573.25	6573.22	0	5.8	108	Specific	490.96	302.79	302.79	8.13	15	>sp|P04004|VTNC_HUMAN Vitronectin OS=Homo sapiens OX=9606 GN=VTN PE=1 SV=1	36714		controllerType=0 controllerNumber=1 scan=8910	76.7399
13299:6	13	K.GNPEQTPVLKPEEEAPAPEVGASKPEGIDSRPETLHPGRPQPPAEEELC[+57.021]SGKPFDAFTDLK.N		C[+57]	1096.38	6	6573.24	6573.22	0	4.4	108	Specific	533.44	204.11	204.11	8.08	15	>sp|P04004|VTNC_HUMAN Vitronectin OS=Homo sapiens OX=9606 GN=VTN PE=1 SV=1	36714		controllerType=0 controllerNumber=1 scan=13354	110.629
09273:5	13	K.GNPEQTPVLKPEEEAPAPEVGASKPEGIDSRPETLHPGRPQPPAEEELC[+57.021]SGKPFDAFTDLK.N		C[+57]	1315.46	5	6573.25	6573.22	0	5.2	108	Specific	590.31	290.07	290.07	10.21	15	>sp|P04004|VTNC_HUMAN Vitronectin OS=Homo sapiens OX=9606 GN=VTN PE=1 SV=1	36714		controllerType=0 controllerNumber=1 scan=8934	76.8837
09303:6	13	K.GNPEQTPVLKPEEEAPAPEVGASKPEGIDSRPETLHPGRPQPPAEEELC[+57.021]SGKPFDAFTDLK.N		C[+57]	1096.38	6	6573.25	6573.22	0	4.5	108	Specific	617.94	372.11	372.11	11.9	15	>sp|P04004|VTNC_HUMAN Vitronectin OS=Homo sapiens OX=9606 GN=VTN PE=1 SV=1	36714		controllerType=0 controllerNumber=1 scan=8967	77.0842
17805:5	13	K.GNPEQTPVLKPEEEAPAPEVGASKPEGIDSRPETLHPGRPQPPAEEELC[+57.021]SGKPFDAFTDLK.N		C[+57]	1315.46	5	6573.25	6573.22	0	6	108	Specific	635.34	433.21	433.21	12.87	15	>sp|P04004|VTNC_HUMAN Vitronectin OS=Homo sapiens OX=9606 GN=VTN PE=1 SV=1	36714		controllerType=0 controllerNumber=1 scan=18244	159.162
09329:5	13	K.GNPEQTPVLKPEEEAPAPEVGASKPEGIDSRPETLHPGRPQPPAEEELC[+57.021]SGKPFDAFTDLK.N		C[+57]	1315.46	5	6573.25	6573.22	0	5.2	108	Specific	638.23	461.29	461.29	13.13	15	>sp|P04004|VTNC_HUMAN Vitronectin OS=Homo sapiens OX=9606 GN=VTN PE=1 SV=1	36714		controllerType=0 controllerNumber=1 scan=8996	77.249
17808:7	13	K.GNPEQTPVLKPEEEAPAPEVGASKPEGIDSRPETLHPGRPQPPAEEELC[+57.021]SGKPFDAFTDLK.N		C[+57]	939.899	7	6573.25	6573.22	0	4.6	108	Specific	649.16	622.79	622.79	14.11	15	>sp|P04004|VTNC_HUMAN Vitronectin OS=Homo sapiens OX=9606 GN=VTN PE=1 SV=1	36714		controllerType=0 controllerNumber=1 scan=18248	159.201
09278:8	13	K.GN[+0.984]PEQTPVLKPEEEAPAPEVGASKPEGIDSRPETLHPGRPQPPAEEELC[+57.021]SGKPFDAFTDLK.N		C[+57], N[+1]	822.662	8	6574.25	6574.2	0	7.3	108	Specific	79.75	79.75	79.75	2.74	15	>sp|P04004|VTNC_HUMAN Vitronectin OS=Homo sapiens OX=9606 GN=VTN PE=1 SV=1	36714		controllerType=0 controllerNumber=1 scan=8939	76.9144
13447:6	13	K.GN[+0.984]PEQTPVLKPEEEAPAPEVGASKPEGIDSRPETLHPGRPQPPAEEELC[+57.021]SGKPFDAFTDLK.N		C[+57], N[+1]	1096.55	6	6574.25	6574.2	0	7.2	108	Specific	267.7	12.36	12.36	1.78	15	>sp|P04004|VTNC_HUMAN Vitronectin OS=Homo sapiens OX=9606 GN=VTN PE=1 SV=1	36714		controllerType=0 controllerNumber=1 scan=13517	112.196
13433:6	13	K.GN[+0.984]PEQTPVLKPEEEAPAPEVGASKPEGIDSRPETLHPGRPQPPAEEELC[+57.021]SGKPFDAFTDLK.N		C[+57], N[+1]	1096.55	6	6574.23	6574.2	0	5.3	108	Specific	336.21	53.53	53.53	4.5	15	>sp|P04004|VTNC_HUMAN Vitronectin OS=Homo sapiens OX=9606 GN=VTN PE=1 SV=1	36714		controllerType=0 controllerNumber=1 scan=13501	112.042
17623:5	13	K.GN[+0.984]PEQTPVLKPEEEAPAPEVGASKPEGIDSRPETLHPGRPQPPAEEELC[+57.021]SGKPFDAFTDLK.N		C[+57], N[+1]	1315.66	5	6574.26	6574.2	0	8.6	108	Specific	426.21	57.13	57.13	3.03	15	>sp|P04004|VTNC_HUMAN Vitronectin OS=Homo sapiens OX=9606 GN=VTN PE=1 SV=1	36714		controllerType=0 controllerNumber=1 scan=18044	157.162
06810:3	13	K.N[+3226.132]GSLFAFR.G	HexNAc(6)Hex(7)NeuAc(3)	N[+3226]	1379.89	3	4137.64	4137.61	0	8.9	169	Specific	83.14	7.69	7.69	1.37	15	>sp|P04004|VTNC_HUMAN Vitronectin OS=Homo sapiens OX=9606 GN=VTN PE=1 SV=1	36714		controllerType=0 controllerNumber=1 scan=6225	59.093
17494:3	13	K.N[+2204.772]GSLFAFR.G	HexNAc(4)Hex(5)NeuAc(2)	N[+2205]	1039.42	3	3116.26	3116.25	0	4.7	169	Specific	144.37	16.03	16.03	2.23	15	>sp|P04004|VTNC_HUMAN Vitronectin OS=Homo sapiens OX=9606 GN=VTN PE=1 SV=1	36714		controllerType=0 controllerNumber=1 scan=17902	155.808
09700:3	13	K.N[+2204.772]GSLFAFR.G	HexNAc(4)Hex(5)NeuAc(2)	N[+2205]	1039.43	3	3116.26	3116.25	0	5.1	169	Specific	171.32	16.22	16.22	2.77	15	>sp|P04004|VTNC_HUMAN Vitronectin OS=Homo sapiens OX=9606 GN=VTN PE=1 SV=1	36714		controllerType=0 controllerNumber=1 scan=9404	79.8145
09658:2	13	K.N[+1548.545]GSLFAFR.G	HexNAc(3)Hex(4)NeuAc(1)	N[+1549]	1230.52	2	2460.03	2460.02	0	5.2	169	Specific	181.22	5.08	5.08	2.92	15	>sp|P04004|VTNC_HUMAN Vitronectin OS=Homo sapiens OX=9606 GN=VTN PE=1 SV=1	36714		controllerType=0 controllerNumber=1 scan=9357	79.5041
09668:2	13	K.N[+1913.677]GSLFAFR.G	HexNAc(4)Hex(5)NeuAc(1)	N[+1914]	1413.09	2	2825.16	2825.15	0	4.8	169	Specific	202.87	8.5	8.5	2.92	15	>sp|P04004|VTNC_HUMAN Vitronectin OS=Homo sapiens OX=9606 GN=VTN PE=1 SV=1	36714		controllerType=0 controllerNumber=1 scan=9368	79.5742
09196:3	13	K.N[+1913.677]GSLFAFR.G	HexNAc(4)Hex(5)NeuAc(1)	N[+1914]	942.393	3	2825.16	2825.15	0	4.9	169	Specific	218.44	76.26	76.26	2.91	15	>sp|P04004|VTNC_HUMAN Vitronectin OS=Homo sapiens OX=9606 GN=VTN PE=1 SV=1	36714		controllerType=0 controllerNumber=1 scan=8849	76.3736
09254:2	13	K.N[+1710.598]GSLFAFR.G	HexNAc(3)Hex(5)NeuAc(1)	N[+1711]	1311.55	2	2622.09	2622.07	0	5.6	169	Specific	231.13	62.79	62.79	5.42	15	>sp|P04004|VTNC_HUMAN Vitronectin OS=Homo sapiens OX=9606 GN=VTN PE=1 SV=1	36714		controllerType=0 controllerNumber=1 scan=8913	76.761
09642:3	13	K.N[+2204.772]GSLFAFR.G	HexNAc(4)Hex(5)NeuAc(2)	N[+2205]	1039.43	3	3116.26	3116.25	0	5	169	Specific	263.31	89.57	89.57	5.68	15	>sp|P04004|VTNC_HUMAN Vitronectin OS=Homo sapiens OX=9606 GN=VTN PE=1 SV=1	36714		controllerType=0 controllerNumber=1 scan=9340	79.4
11478:4	13	R.N[+2204.772]ISDGFDGIPDNVDAALALPAHSYSGR.E	HexNAc(4)Hex(5)NeuAc(2)	N[+2205]	1245.03	4	4977.12	4977.09	0	4.1	242	Specific	29.03	29.03	29.03	2.96	15	>sp|P04004|VTNC_HUMAN Vitronectin OS=Homo sapiens OX=9606 GN=VTN PE=1 SV=1	36714		controllerType=0 controllerNumber=1 scan=11359	92.7921
11664:4	13	R.N[+2861.000]ISDGFDGIPDNVDAALALPAHSYSGR.E	HexNAc(5)Hex(6)NeuAc(3)	N[+2861]	1409.09	4	5633.35	5633.32	0	5.2	242	Specific	79.44	79.44	79.44	4.84	15	>sp|P04004|VTNC_HUMAN Vitronectin OS=Homo sapiens OX=9606 GN=VTN PE=1 SV=1	36714		controllerType=0 controllerNumber=1 scan=11564	94.2219
11650:4	13	R.N[+3007.058]ISDGFDGIPDNVDAALALPAHSYSGR.E	HexNAc(5)Hex(6)Fuc(1)NeuAc(3)	N[+3007]	1445.61	4	5779.41	5779.38	0	4.4	242	Specific	181.15	181.15	181.15	5.72	15	>sp|P04004|VTNC_HUMAN Vitronectin OS=Homo sapiens OX=9606 GN=VTN PE=1 SV=1	36714		controllerType=0 controllerNumber=1 scan=11549	94.1048
11477:4	13	R.N[+2204.772]ISDGFDGIPDNVDAALALPAHSYSGR.E	HexNAc(4)Hex(5)NeuAc(2)	N[+2205]	1245.03	4	4977.12	4977.09	0	4.1	242	Specific	266.13	71.47	71.47	3.15	15	>sp|P04004|VTNC_HUMAN Vitronectin OS=Homo sapiens OX=9606 GN=VTN PE=1 SV=1	36714		controllerType=0 controllerNumber=1 scan=11358	92.7828
11425:3	13	R.N[+2204.772]ISDGFDGIPDNVDAALALPAHSYSGR.E	HexNAc(4)Hex(5)NeuAc(2)	N[+2205]	1659.71	3	4977.12	4977.09	0	5.6	242	Specific	404.32	286.01	286.01	7.69	15	>sp|P04004|VTNC_HUMAN Vitronectin OS=Homo sapiens OX=9606 GN=VTN PE=1 SV=1	36714		controllerType=0 controllerNumber=1 scan=11301	92.3933
11411:4	13	R.N[+2204.772]ISDGFDGIPDNVDAALALPAHSYSGR.E	HexNAc(4)Hex(5)NeuAc(2)	N[+2205]	1245.04	4	4977.12	4977.09	0	5	242	Specific	464.83	327	327	7.8	15	>sp|P04004|VTNC_HUMAN Vitronectin OS=Homo sapiens OX=9606 GN=VTN PE=1 SV=1	36714		controllerType=0 controllerNumber=1 scan=11286	92.2807
11649:4	13	R.N[+3007.058]ISDGFDGIPDNVDAALALPAHSYSGR.E	HexNAc(5)Hex(6)Fuc(1)NeuAc(3)	N[+3007]	1445.61	4	5779.41	5779.38	0	4.4	242	Specific	511.44	332.98	332.98	7.93	15	>sp|P04004|VTNC_HUMAN Vitronectin OS=Homo sapiens OX=9606 GN=VTN PE=1 SV=1	36714		controllerType=0 controllerNumber=1 scan=11548	94.094
11663:4	13	R.N[+2861.000]ISDGFDGIPDNVDAALALPAHSYSGR.E	HexNAc(5)Hex(6)NeuAc(3)	N[+2861]	1409.09	4	5633.35	5633.32	0	5.2	242	Specific	531.94	335.29	335.29	8.23	15	>sp|P04004|VTNC_HUMAN Vitronectin OS=Homo sapiens OX=9606 GN=VTN PE=1 SV=1	36714		controllerType=0 controllerNumber=1 scan=11563	94.2121
11412:4	13	R.N[+2204.772]ISDGFDGIPDNVDAALALPAHSYSGR.E	HexNAc(4)Hex(5)NeuAc(2)	N[+2205]	1245.04	4	4977.12	4977.09	0	5	242	Specific	559.99	446.99	446.99	10.65	15	>sp|P04004|VTNC_HUMAN Vitronectin OS=Homo sapiens OX=9606 GN=VTN PE=1 SV=1	36714		controllerType=0 controllerNumber=1 scan=11287	92.2901
17224:2	14	R.GEC[+57.021]QAEGVLFFQGDR.E		C[+57]	856.892	2	1712.78	1712.77	0	4	152	Specific	176.26	171.65	171.65	4.7	17	>sp|P02790|HEMO_HUMAN Hemopexin OS=Homo sapiens OX=9606 GN=HPX PE=1 SV=2	11347		controllerType=0 controllerNumber=1 scan=17605	152.947
17223:2	14	R.GEC[+57.021]QAEGVLFFQGDR.E		C[+57]	856.892	2	1712.78	1712.77	0	4	152	Specific	507.95	344.36	344.36	9.25	17	>sp|P02790|HEMO_HUMAN Hemopexin OS=Homo sapiens OX=9606 GN=HPX PE=1 SV=2	11347		controllerType=0 controllerNumber=1 scan=17604	152.932
09963:2	14	R.GEC[+57.021]QAEGVLFFQGDR.E		C[+57]	856.892	2	1712.78	1712.77	0	4.3	152	Specific	642.68	539.14	539.14	13.47	17	>sp|P02790|HEMO_HUMAN Hemopexin OS=Homo sapiens OX=9606 GN=HPX PE=1 SV=2	11347		controllerType=0 controllerNumber=1 scan=9693	81.5205
09964:2	14	R.GEC[+57.021]QAEGVLFFQGDR.E		C[+57]	856.892	2	1712.78	1712.77	0	4.3	152	Specific	722.5	612.66	612.66	15.47	17	>sp|P02790|HEMO_HUMAN Hemopexin OS=Homo sapiens OX=9606 GN=HPX PE=1 SV=2	11347		controllerType=0 controllerNumber=1 scan=9694	81.5289
08740:3	14	R.SWPAVGN[+2204.772]C[+57.021]SSALR.W	HexNAc(4)Hex(5)NeuAc(2)	C[+57], N[+2205]	1203.82	3	3609.46	3609.44	0	4.7	181	Specific	123.25	71.11	71.11	4.64	17	>sp|P02790|HEMO_HUMAN Hemopexin OS=Homo sapiens OX=9606 GN=HPX PE=1 SV=2	11347		controllerType=0 controllerNumber=1 scan=8348	73.05
08836:3	14	R.SWPAVGN[+3007.058]C[+57.021]SSALR.W	HexNAc(5)Hex(6)Fuc(1)NeuAc(3)	C[+57], N[+3007]	1471.25	3	4411.75	4411.73	0	5.1	181	Specific	125.66	37.85	37.85	3.15	17	>sp|P02790|HEMO_HUMAN Hemopexin OS=Homo sapiens OX=9606 GN=HPX PE=1 SV=2	11347		controllerType=0 controllerNumber=1 scan=8453	73.77
08680:3	14	R.SWPAVGN[+2204.772]C[+57.021]SSALR.W	HexNAc(4)Hex(5)NeuAc(2)	C[+57], N[+2205]	1203.82	3	3609.46	3609.44	0	5	181	Specific	188.43	128.13	128.13	5.28	17	>sp|P02790|HEMO_HUMAN Hemopexin OS=Homo sapiens OX=9606 GN=HPX PE=1 SV=2	11347		controllerType=0 controllerNumber=1 scan=8282	72.6164
08679:3	14	R.SWPAVGN[+2204.772]C[+57.021]SSALR.W	HexNAc(4)Hex(5)NeuAc(2)	C[+57], N[+2205]	1203.82	3	3609.46	3609.44	0	5	181	Specific	199.82	58.58	58.58	2.8	17	>sp|P02790|HEMO_HUMAN Hemopexin OS=Homo sapiens OX=9606 GN=HPX PE=1 SV=2	11347		controllerType=0 controllerNumber=1 scan=8281	72.6082
08801:3	14	R.SWPAVGN[+2204.772]C[+57.021]SSALR.W	HexNAc(4)Hex(5)NeuAc(2)	C[+57], N[+2205]	1203.82	3	3609.46	3609.44	0	5.2	181	Specific	202.44	3.33	3.33	1.94	17	>sp|P02790|HEMO_HUMAN Hemopexin OS=Homo sapiens OX=9606 GN=HPX PE=1 SV=2	11347		controllerType=0 controllerNumber=1 scan=8415	73.5017
08585:3	14	R.SWPAVGN[+2569.905]C[+57.021]SSALR.W	HexNAc(5)Hex(6)NeuAc(2)	C[+57], N[+2570]	1325.54	3	3974.59	3974.57	0	4.6	181	Specific	208.94	109.86	109.86	2.95	17	>sp|P02790|HEMO_HUMAN Hemopexin OS=Homo sapiens OX=9606 GN=HPX PE=1 SV=2	11347		controllerType=0 controllerNumber=1 scan=8177	71.9045
08651:2	14	R.SWPAVGN[+1913.677]C[+57.021]SSALR.W	HexNAc(4)Hex(5)NeuAc(1)	C[+57], N[+1914]	1659.69	2	3318.36	3318.35	0	5.4	181	Specific	211.71	23.68	23.68	2.79	17	>sp|P02790|HEMO_HUMAN Hemopexin OS=Homo sapiens OX=9606 GN=HPX PE=1 SV=2	11347		controllerType=0 controllerNumber=1 scan=8250	72.4084
08619:3	14	R.SWPAVGN[+2204.772]C[+57.021]SSALR.W	HexNAc(4)Hex(5)NeuAc(2)	C[+57], N[+2205]	1203.82	3	3609.46	3609.44	0	5.2	181	Specific	218.55	62.41	62.41	2.93	17	>sp|P02790|HEMO_HUMAN Hemopexin OS=Homo sapiens OX=9606 GN=HPX PE=1 SV=2	11347		controllerType=0 controllerNumber=1 scan=8215	72.1768
08899:3	14	R.SWPAVGN[+2861.000]C[+57.021]SSALR.W	HexNAc(5)Hex(6)NeuAc(3)	C[+57], N[+2861]	1422.57	3	4265.69	4265.67	0	5.2	181	Specific	226.69	63.29	63.29	4.55	17	>sp|P02790|HEMO_HUMAN Hemopexin OS=Homo sapiens OX=9606 GN=HPX PE=1 SV=2	11347		controllerType=0 controllerNumber=1 scan=8523	74.2417
08620:3	14	R.SWPAVGN[+2204.772]C[+57.021]SSALR.W	HexNAc(4)Hex(5)NeuAc(2)	C[+57], N[+2205]	1203.82	3	3609.46	3609.44	0	5.2	181	Specific	243.1	118.31	118.31	6.32	17	>sp|P02790|HEMO_HUMAN Hemopexin OS=Homo sapiens OX=9606 GN=HPX PE=1 SV=2	11347		controllerType=0 controllerNumber=1 scan=8216	72.1868
08659:3	14	R.SWPAVGN[+2350.830]C[+57.021]SSALR.W	HexNAc(4)Hex(5)Fuc(1)NeuAc(2)	C[+57], N[+2351]	1252.51	3	3755.52	3755.5	0	4.9	181	Specific	301.24	75.82	75.82	5.37	17	>sp|P02790|HEMO_HUMAN Hemopexin OS=Homo sapiens OX=9606 GN=HPX PE=1 SV=2	11347		controllerType=0 controllerNumber=1 scan=8259	72.4679
08637:3	14	R.SWPAVGN[+2204.772]C[+57.021]SSALR.W	HexNAc(4)Hex(5)NeuAc(2)	C[+57], N[+2205]	1203.82	3	3609.46	3609.44	0	4.8	181	Specific	330.29	204.92	204.92	6.46	17	>sp|P02790|HEMO_HUMAN Hemopexin OS=Homo sapiens OX=9606 GN=HPX PE=1 SV=2	11347		controllerType=0 controllerNumber=1 scan=8234	72.3065
08608:3	14	R.SWPAVGN[+2350.830]C[+57.021]SSALR.W	HexNAc(4)Hex(5)Fuc(1)NeuAc(2)	C[+57], N[+2351]	1252.51	3	3755.52	3755.5	0	4.3	181	Specific	344.31	256.38	256.38	7.29	17	>sp|P02790|HEMO_HUMAN Hemopexin OS=Homo sapiens OX=9606 GN=HPX PE=1 SV=2	11347		controllerType=0 controllerNumber=1 scan=8202	72.0812
08656:4	14	R.SWPAVGN[+2204.772]C[+57.021]SSALR.W	HexNAc(4)Hex(5)NeuAc(2)	C[+57], N[+2205]	903.121	4	3609.46	3609.44	0	5.5	181	Specific	347.63	185.45	185.45	6.4	17	>sp|P02790|HEMO_HUMAN Hemopexin OS=Homo sapiens OX=9606 GN=HPX PE=1 SV=2	11347		controllerType=0 controllerNumber=1 scan=8255	72.4427
05676:5	14	R.GHGHRN[+0.984]GTGHGN[+2204.772]STHHGPEYMR.C	HexNAc(4)Hex(5)NeuAc(2)	N[+1][+2205]	921.173	5	4601.84	4601.81	0	5.3	235	Specific	357.59	159.68	43.16	6.83	17	>sp|P02790|HEMO_HUMAN Hemopexin OS=Homo sapiens OX=9606 GN=HPX PE=1 SV=2	11347		controllerType=0 controllerNumber=1 scan=4982	50.4637
05987:3	14	R.N[+0.984]GTGHGN[+2204.772]STHHGPEYMR.C	HexNAc(4)Hex(5)NeuAc(2)	N[+1][+2205]	1353.2	3	4057.58	4057.55	0	6.1	240	Specific	106.12	48.04	48.04	2.59	17	>sp|P02790|HEMO_HUMAN Hemopexin OS=Homo sapiens OX=9606 GN=HPX PE=1 SV=2	11347		controllerType=0 controllerNumber=1 scan=5324	53.3395
06074:4	14	R.N[+0.984]GTGHGN[+2350.830]STHHGPEYMR.C	HexNAc(4)Hex(5)Fuc(1)NeuAc(2)	N[+1][+2351]	1051.66	4	4203.62	4203.61	0	3.6	240	Specific	116.78	79.94	79.94	4.9	17	>sp|P02790|HEMO_HUMAN Hemopexin OS=Homo sapiens OX=9606 GN=HPX PE=1 SV=2	11347		controllerType=0 controllerNumber=1 scan=5419	53.94
05940:3	14	R.N[+0.984]GTGHGN[+1913.677]STHHGPEYMR.C	HexNAc(4)Hex(5)NeuAc(1)	N[+1][+1914]	1256.16	3	3766.47	3766.45	0	4.6	240	Specific	155.79	93.64	93.64	5.47	17	>sp|P02790|HEMO_HUMAN Hemopexin OS=Homo sapiens OX=9606 GN=HPX PE=1 SV=2	11347		controllerType=0 controllerNumber=1 scan=5272	52.8985
05988:3	14	R.N[+0.984]GTGHGN[+2204.772]STHHGPEYMR.C	HexNAc(4)Hex(5)NeuAc(2)	N[+1][+2205]	1353.2	3	4057.58	4057.55	0	6.1	240	Specific	185.34	100.49	100.49	5.17	17	>sp|P02790|HEMO_HUMAN Hemopexin OS=Homo sapiens OX=9606 GN=HPX PE=1 SV=2	11347		controllerType=0 controllerNumber=1 scan=5325	53.3479
05939:3	14	R.N[+0.984]GTGHGN[+1913.677]STHHGPEYMR.C	HexNAc(4)Hex(5)NeuAc(1)	N[+1][+1914]	1256.16	3	3766.47	3766.45	0	4.6	240	Specific	201.45	4.49	4.49	2.65	17	>sp|P02790|HEMO_HUMAN Hemopexin OS=Homo sapiens OX=9606 GN=HPX PE=1 SV=2	11347		controllerType=0 controllerNumber=1 scan=5271	52.8886
06056:3	14	R.N[+0.984]GTGHGN[+2204.772]STHHGPEYMR.C	HexNAc(4)Hex(5)NeuAc(2)	N[+1][+2205]	1353.19	3	4057.57	4057.55	0	4.2	240	Specific	233.77	154.78	131.6	7	17	>sp|P02790|HEMO_HUMAN Hemopexin OS=Homo sapiens OX=9606 GN=HPX PE=1 SV=2	11347		controllerType=0 controllerNumber=1 scan=5400	53.8253
06070:5	14	R.N[+0.984]GTGHGN[+2204.772]STHHGPEYMR.C	HexNAc(4)Hex(5)NeuAc(2)	N[+1][+2205]	812.319	5	4057.56	4057.55	0	3.5	240	Specific	235.99	127.07	127.07	6.6	17	>sp|P02790|HEMO_HUMAN Hemopexin OS=Homo sapiens OX=9606 GN=HPX PE=1 SV=2	11347		controllerType=0 controllerNumber=1 scan=5415	53.9147
05936:4	14	R.N[+0.984]GTGHGN[+1913.677]STHHGPEYMR.C	HexNAc(4)Hex(5)NeuAc(1)	N[+1][+1914]	942.373	4	3766.47	3766.45	0	4	240	Specific	305.32	137.37	137.37	7.54	17	>sp|P02790|HEMO_HUMAN Hemopexin OS=Homo sapiens OX=9606 GN=HPX PE=1 SV=2	11347		controllerType=0 controllerNumber=1 scan=5268	52.871
05986:4	14	R.N[+0.984]GTGHGN[+2204.772]STHHGPEYMR.C	HexNAc(4)Hex(5)NeuAc(2)	N[+1][+2205]	1015.15	4	4057.57	4057.55	0	5.7	240	Specific	393.6	273.1	220	8.19	17	>sp|P02790|HEMO_HUMAN Hemopexin OS=Homo sapiens OX=9606 GN=HPX PE=1 SV=2	11347		controllerType=0 controllerNumber=1 scan=5323	53.3368
05992:5	14	R.N[+0.984]GTGHGN[+2204.772]STHHGPEYMR.C	HexNAc(4)Hex(5)NeuAc(2)	N[+1][+2205]	812.321	5	4057.57	4057.55	0	5.7	240	Specific	436.21	265.78	265.78	8.21	17	>sp|P02790|HEMO_HUMAN Hemopexin OS=Homo sapiens OX=9606 GN=HPX PE=1 SV=2	11347		controllerType=0 controllerNumber=1 scan=5329	53.3768
06060:4	14	R.N[+0.984]GTGHGN[+2204.772]STHHGPEYMR.C	HexNAc(4)Hex(5)NeuAc(2)	N[+1][+2205]	1015.15	4	4057.57	4057.55	0	3.8	240	Specific	509.01	361.43	303.3	9.21	17	>sp|P02790|HEMO_HUMAN Hemopexin OS=Homo sapiens OX=9606 GN=HPX PE=1 SV=2	11347		controllerType=0 controllerNumber=1 scan=5404	53.8482
10135:3	14	R.C[+57.021]SPHLVLSALTSDNHGATYAFSGTHYWR.L		C[+57]	1050.17	3	3148.48	3148.47	0	4.7	257	Specific	986.31	780.13	780.13	20.12	17	>sp|P02790|HEMO_HUMAN Hemopexin OS=Homo sapiens OX=9606 GN=HPX PE=1 SV=2	11347		controllerType=0 controllerNumber=1 scan=9882	82.7039
12022:2	14	K.LYLVQGTQVYVFLTK.G			886.507	2	1772.01	1772	0	3.7	318	Specific	374.01	286.57	286.57	7.07	17	>sp|P02790|HEMO_HUMAN Hemopexin OS=Homo sapiens OX=9606 GN=HPX PE=1 SV=2	11347		controllerType=0 controllerNumber=1 scan=11958	97.3036
12021:2	14	K.LYLVQGTQVYVFLTK.G			886.507	2	1772.01	1772	0	3.7	318	Specific	585.67	505.8	505.8	11.96	17	>sp|P02790|HEMO_HUMAN Hemopexin OS=Homo sapiens OX=9606 GN=HPX PE=1 SV=2	11347		controllerType=0 controllerNumber=1 scan=11957	97.2921
11138:2	14	K.EVGTPHGIILDSVDAAFIC[+57.021]PGSSR.L		C[+57]	1249.63	2	2498.24	2498.23	0	3.9	348	Specific	313.66	313.66	313.66	8	17	>sp|P02790|HEMO_HUMAN Hemopexin OS=Homo sapiens OX=9606 GN=HPX PE=1 SV=2	11347		controllerType=0 controllerNumber=1 scan=10985	90.0762
11137:2	14	K.EVGTPHGIILDSVDAAFIC[+57.021]PGSSR.L		C[+57]	1249.63	2	2498.24	2498.23	0	3.9	348	Specific	675.08	485.22	485.22	14.36	17	>sp|P02790|HEMO_HUMAN Hemopexin OS=Homo sapiens OX=9606 GN=HPX PE=1 SV=2	11347		controllerType=0 controllerNumber=1 scan=10984	90.0654
11111:3	14	K.EVGTPHGIILDSVDAAFIC[+57.021]PGSSR.L		C[+57]	833.42	3	2498.25	2498.23	0	4.9	348	Specific	699.39	618.16	618.16	14.33	17	>sp|P02790|HEMO_HUMAN Hemopexin OS=Homo sapiens OX=9606 GN=HPX PE=1 SV=2	11347		controllerType=0 controllerNumber=1 scan=10956	89.8484
11112:3	14	K.EVGTPHGIILDSVDAAFIC[+57.021]PGSSR.L		C[+57]	833.42	3	2498.25	2498.23	0	4.9	348	Specific	853.94	827.31	827.31	18.33	17	>sp|P02790|HEMO_HUMAN Hemopexin OS=Homo sapiens OX=9606 GN=HPX PE=1 SV=2	11347		controllerType=0 controllerNumber=1 scan=10957	89.8587
10702:3	14	K.SLGPNSC[+57.021]SANGPGLYLIHGPNLYC[+57.021]YSDVEK.L		C[+57]*2	1094.85	3	3282.54	3282.52	0	5.8	412	Specific	322.41	309.29	309.29	6.64	17	>sp|P02790|HEMO_HUMAN Hemopexin OS=Homo sapiens OX=9606 GN=HPX PE=1 SV=2	11347		controllerType=0 controllerNumber=1 scan=10506	86.6944
10701:3	14	K.SLGPNSC[+57.021]SANGPGLYLIHGPNLYC[+57.021]YSDVEK.L		C[+57]*2	1094.85	3	3282.54	3282.52	0	5.8	412	Specific	998.85	779.38	779.38	19	17	>sp|P02790|HEMO_HUMAN Hemopexin OS=Homo sapiens OX=9606 GN=HPX PE=1 SV=2	11347		controllerType=0 controllerNumber=1 scan=10505	86.6853
10329:4	14	K.ALPQPQN[+2204.772]VTSLLGC[+57.021]TH.-	HexNAc(4)Hex(5)NeuAc(2)	C[+57], N[+2205]	985.922	4	3940.67	3940.65	0	3.5	447	CRagged	85.24	10.92	10.92	0.36	17	>sp|P02790|HEMO_HUMAN Hemopexin OS=Homo sapiens OX=9606 GN=HPX PE=1 SV=2	11347		controllerType=0 controllerNumber=1 scan=10096	84.0852
16838:3	14	K.ALPQPQN[+2204.772]VTSLLGC[+57.021]TH.-	HexNAc(4)Hex(5)NeuAc(2)	C[+57], N[+2205]	1314.23	3	3940.67	3940.65	0	4.2	447	CRagged	121.15	38.41	38.41	4.45	17	>sp|P02790|HEMO_HUMAN Hemopexin OS=Homo sapiens OX=9606 GN=HPX PE=1 SV=2	11347		controllerType=0 controllerNumber=1 scan=17185	148.775
16779:3	14	K.ALPQPQN[+2204.772]VTSLLGC[+57.021]TH.-	HexNAc(4)Hex(5)NeuAc(2)	C[+57], N[+2205]	1314.23	3	3940.67	3940.65	0	5.4	447	CRagged	126.38	3.9	3.9	1.8	17	>sp|P02790|HEMO_HUMAN Hemopexin OS=Homo sapiens OX=9606 GN=HPX PE=1 SV=2	11347		controllerType=0 controllerNumber=1 scan=17120	148.151
10010:3	14	K.ALPQPQN[+1913.677]VTSLLGC[+57.021]TH.-	HexNAc(4)Hex(5)NeuAc(1)	C[+57], N[+1914]	1217.2	3	3649.58	3649.56	0	5.1	447	CRagged	136.38	109.94	109.94	5.42	17	>sp|P02790|HEMO_HUMAN Hemopexin OS=Homo sapiens OX=9606 GN=HPX PE=1 SV=2	11347		controllerType=0 controllerNumber=1 scan=9745	81.8222
10360:3	14	K.ALPQPQN[+2204.772]VTSLLGC[+57.021]TH.-	HexNAc(4)Hex(5)NeuAc(2)	C[+57], N[+2205]	1314.23	3	3940.67	3940.65	0	4.1	447	CRagged	157.6	132.62	132.62	5.6	17	>sp|P02790|HEMO_HUMAN Hemopexin OS=Homo sapiens OX=9606 GN=HPX PE=1 SV=2	11347		controllerType=0 controllerNumber=1 scan=10130	84.3045
10421:3	14	K.ALPQPQN[+2204.772]VTSLLGC[+57.021]TH.-	HexNAc(4)Hex(5)NeuAc(2)	C[+57], N[+2205]	1314.23	3	3940.67	3940.65	0	4.5	447	CRagged	183.6	50.34	50.34	2.69	17	>sp|P02790|HEMO_HUMAN Hemopexin OS=Homo sapiens OX=9606 GN=HPX PE=1 SV=2	11347		controllerType=0 controllerNumber=1 scan=10197	84.6935
10359:3	14	K.ALPQPQN[+2204.772]VTSLLGC[+57.021]TH.-	HexNAc(4)Hex(5)NeuAc(2)	C[+57], N[+2205]	1314.23	3	3940.67	3940.65	0	4.1	447	CRagged	190.43	39.55	39.55	2.72	17	>sp|P02790|HEMO_HUMAN Hemopexin OS=Homo sapiens OX=9606 GN=HPX PE=1 SV=2	11347		controllerType=0 controllerNumber=1 scan=10129	84.2954
10454:4	14	K.ALPQPQN[+2204.772]VTSLLGC[+57.021]TH.-	HexNAc(4)Hex(5)NeuAc(2)	C[+57], N[+2205]	985.924	4	3940.67	3940.65	0	5.6	447	CRagged	223.93	96.8	96.8	5.06	17	>sp|P02790|HEMO_HUMAN Hemopexin OS=Homo sapiens OX=9606 GN=HPX PE=1 SV=2	11347		controllerType=0 controllerNumber=1 scan=10233	84.9266
10481:3	14	K.ALPQPQN[+2204.772]VTSLLGC[+57.021]TH.-	HexNAc(4)Hex(5)NeuAc(2)	C[+57], N[+2205]	1314.23	3	3940.67	3940.65	0	4.4	447	CRagged	232.03	68.59	68.59	4.78	17	>sp|P02790|HEMO_HUMAN Hemopexin OS=Homo sapiens OX=9606 GN=HPX PE=1 SV=2	11347		controllerType=0 controllerNumber=1 scan=10263	85.1503
10422:3	14	K.ALPQPQN[+2204.772]VTSLLGC[+57.021]TH.-	HexNAc(4)Hex(5)NeuAc(2)	C[+57], N[+2205]	1314.23	3	3940.67	3940.65	0	4.5	447	CRagged	234.33	114.04	114.04	6.5	17	>sp|P02790|HEMO_HUMAN Hemopexin OS=Homo sapiens OX=9606 GN=HPX PE=1 SV=2	11347		controllerType=0 controllerNumber=1 scan=10198	84.7017
10796:3	14	K.ALPQPQN[+2204.772]VTSLLGC[+57.021]TH.-	HexNAc(4)Hex(5)NeuAc(2)	C[+57], N[+2205]	1314.23	3	3940.68	3940.65	0	5.9	447	CRagged	240.24	170.36	170.36	6.66	17	>sp|P02790|HEMO_HUMAN Hemopexin OS=Homo sapiens OX=9606 GN=HPX PE=1 SV=2	11347		controllerType=0 controllerNumber=1 scan=10609	87.3804
10482:3	14	K.ALPQPQN[+2204.772]VTSLLGC[+57.021]TH.-	HexNAc(4)Hex(5)NeuAc(2)	C[+57], N[+2205]	1314.23	3	3940.67	3940.65	0	4.4	447	CRagged	255.35	158.71	158.71	6.96	17	>sp|P02790|HEMO_HUMAN Hemopexin OS=Homo sapiens OX=9606 GN=HPX PE=1 SV=2	11347		controllerType=0 controllerNumber=1 scan=10264	85.1588
09950:3	14	K.ALPQPQN[+1913.677]VTSLLGC[+57.021]TH.-	HexNAc(4)Hex(5)NeuAc(1)	C[+57], N[+1914]	1217.19	3	3649.57	3649.56	0	3.8	447	CRagged	280.96	202.81	202.81	6.88	17	>sp|P02790|HEMO_HUMAN Hemopexin OS=Homo sapiens OX=9606 GN=HPX PE=1 SV=2	11347		controllerType=0 controllerNumber=1 scan=9679	81.4448
10302:3	14	K.ALPQPQN[+2204.772]VTSLLGC[+57.021]TH.-	HexNAc(4)Hex(5)NeuAc(2)	C[+57], N[+2205]	1314.23	3	3940.67	3940.65	0	4.9	447	CRagged	363.73	234.47	234.47	7.75	17	>sp|P02790|HEMO_HUMAN Hemopexin OS=Homo sapiens OX=9606 GN=HPX PE=1 SV=2	11347		controllerType=0 controllerNumber=1 scan=10066	83.9029
16780:3	14	K.ALPQPQN[+2204.772]VTSLLGC[+57.021]TH.-	HexNAc(4)Hex(5)NeuAc(2)	C[+57], N[+2205]	1314.23	3	3940.67	3940.65	0	5.4	447	CRagged	459.88	333.76	333.76	8.59	17	>sp|P02790|HEMO_HUMAN Hemopexin OS=Homo sapiens OX=9606 GN=HPX PE=1 SV=2	11347		controllerType=0 controllerNumber=1 scan=17121	148.161
10330:4	14	K.ALPQPQN[+2204.772]VTSLLGC[+57.021]TH.-	HexNAc(4)Hex(5)NeuAc(2)	C[+57], N[+2205]	985.922	4	3940.67	3940.65	0	3.5	447	CRagged	532.33	354.75	354.75	7.89	17	>sp|P02790|HEMO_HUMAN Hemopexin OS=Homo sapiens OX=9606 GN=HPX PE=1 SV=2	11347		controllerType=0 controllerNumber=1 scan=10097	84.0957
10394:4	14	K.ALPQPQN[+2204.772]VTSLLGC[+57.021]TH.-	HexNAc(4)Hex(5)NeuAc(2)	C[+57], N[+2205]	985.922	4	3940.66	3940.65	0	3.2	447	CRagged	534.58	400	400	9.48	17	>sp|P02790|HEMO_HUMAN Hemopexin OS=Homo sapiens OX=9606 GN=HPX PE=1 SV=2	11347		controllerType=0 controllerNumber=1 scan=10167	84.5135
10968:3	15	R.NFPPSQDASGDLYTTSSQLTLPATQC[+57.021]LAGK.S		C[+57]	1056.85	3	3168.53	3168.52	0	5.9	52	Specific	336.75	329.51	329.51	6.42	25	>sp|P01876|IGHA1_HUMAN Immunoglobulin heavy constant alpha 1 OS=Homo sapiens OX=9606 GN=IGHA1 PE=1 SV=2	12030		controllerType=0 controllerNumber=1 scan=10798	88.6875
10826:3	15	R.NFPPSQDASGDLYTTSSQLTLPATQC[+57.021]LAGK.S		C[+57]	1056.85	3	3168.53	3168.52	0	3.6	52	Specific	383.22	348.49	348.49	6.95	25	>sp|P01876|IGHA1_HUMAN Immunoglobulin heavy constant alpha 1 OS=Homo sapiens OX=9606 GN=IGHA1 PE=1 SV=2	12030		controllerType=0 controllerNumber=1 scan=10642	87.6135
10516:3	15	R.NFPPSQDASGDLYTTSSQLTLPATQC[+57.021]LAGK.S		C[+57]	1056.85	3	3168.53	3168.52	0	4.5	52	Specific	471.54	453.52	453.52	9.38	25	>sp|P01876|IGHA1_HUMAN Immunoglobulin heavy constant alpha 1 OS=Homo sapiens OX=9606 GN=IGHA1 PE=1 SV=2	12030		controllerType=0 controllerNumber=1 scan=10301	85.4059
10452:3	15	R.NFPPSQDASGDLYTTSSQLTLPATQC[+57.021]LAGK.S		C[+57]	1056.85	3	3168.53	3168.52	0	5.1	52	Specific	472.53	472.53	472.53	9.39	25	>sp|P01876|IGHA1_HUMAN Immunoglobulin heavy constant alpha 1 OS=Homo sapiens OX=9606 GN=IGHA1 PE=1 SV=2	12030		controllerType=0 controllerNumber=1 scan=10231	84.9106
10967:3	15	R.NFPPSQDASGDLYTTSSQLTLPATQC[+57.021]LAGK.S		C[+57]	1056.85	3	3168.53	3168.52	0	5.9	52	Specific	521.01	410.72	410.72	8.48	25	>sp|P01876|IGHA1_HUMAN Immunoglobulin heavy constant alpha 1 OS=Homo sapiens OX=9606 GN=IGHA1 PE=1 SV=2	12030		controllerType=0 controllerNumber=1 scan=10797	88.6774
10451:3	15	R.NFPPSQDASGDLYTTSSQLTLPATQC[+57.021]LAGK.S		C[+57]	1056.85	3	3168.53	3168.52	0	5.1	52	Specific	611.77	494.59	494.59	11.54	25	>sp|P01876|IGHA1_HUMAN Immunoglobulin heavy constant alpha 1 OS=Homo sapiens OX=9606 GN=IGHA1 PE=1 SV=2	12030		controllerType=0 controllerNumber=1 scan=10230	84.8995
10825:3	15	R.NFPPSQDASGDLYTTSSQLTLPATQC[+57.021]LAGK.S		C[+57]	1056.85	3	3168.53	3168.52	0	3.6	52	Specific	651.65	524.37	524.37	12.65	25	>sp|P01876|IGHA1_HUMAN Immunoglobulin heavy constant alpha 1 OS=Homo sapiens OX=9606 GN=IGHA1 PE=1 SV=2	12030		controllerType=0 controllerNumber=1 scan=10641	87.5994
10515:3	15	R.NFPPSQDASGDLYTTSSQLTLPATQC[+57.021]LAGK.S		C[+57]	1056.85	3	3168.53	3168.52	0	4.5	52	Specific	656.07	511.29	511.29	13.16	25	>sp|P01876|IGHA1_HUMAN Immunoglobulin heavy constant alpha 1 OS=Homo sapiens OX=9606 GN=IGHA1 PE=1 SV=2	12030		controllerType=0 controllerNumber=1 scan=10300	85.3956
08228:4	15	K.HYTNPSQDVTVPC[+57.021]PVPSTPPTPSPSTPPTPSPSC[+57.021]C[+57.021]HPR.L		C[+57]*3	1034.98	4	4136.91	4136.89	0	4.9	89	Specific	433.66	421.71	421.71	9.19	25	>sp|P01876|IGHA1_HUMAN Immunoglobulin heavy constant alpha 1 OS=Homo sapiens OX=9606 GN=IGHA1 PE=1 SV=2	12030		controllerType=0 controllerNumber=1 scan=7784	69.2172
08227:4	15	K.HYTNPSQDVTVPC[+57.021]PVPSTPPTPSPSTPPTPSPSC[+57.021]C[+57.021]HPR.L		C[+57]*3	1034.98	4	4136.91	4136.89	0	4.9	89	Specific	516.22	422.33	422.33	9.6	25	>sp|P01876|IGHA1_HUMAN Immunoglobulin heavy constant alpha 1 OS=Homo sapiens OX=9606 GN=IGHA1 PE=1 SV=2	12030		controllerType=0 controllerNumber=1 scan=7783	69.2022
12238:4	15	R.LSLHRPALEDLLLGSEAN[+1663.608]LTC[+57.021]TLTGLR.D	HexNAc(5)Hex(4)	C[+57], N[+1664]	1157.56	4	4627.23	4627.21	0	5.3	127	Specific	123.48	123.48	123.48	5.76	25	>sp|P01876|IGHA1_HUMAN Immunoglobulin heavy constant alpha 1 OS=Homo sapiens OX=9606 GN=IGHA1 PE=1 SV=2	12030		controllerType=0 controllerNumber=1 scan=12195	99.44
12584:5	15	R.LSLHRPALEDLLLGSEAN[+1954.704]LTC[+57.021]TLTGLR.D	HexNAc(5)Hex(4)NeuAc(1)	C[+57], N[+1955]	984.473	5	4918.34	4918.3	0	7.5	127	Specific	144.08	144.08	144.08	3.35	25	>sp|P01876|IGHA1_HUMAN Immunoglobulin heavy constant alpha 1 OS=Homo sapiens OX=9606 GN=IGHA1 PE=1 SV=2	12030		controllerType=0 controllerNumber=1 scan=12576	103.119
12267:4	15	R.LSLHRPALEDLLLGSEAN[+1501.555]LTC[+57.021]TLTGLR.D	HexNAc(5)Hex(3)	C[+57], N[+1502]	1117.05	4	4465.18	4465.15	0	4.9	127	Specific	189.1	28.91	28.91	1.64	25	>sp|P01876|IGHA1_HUMAN Immunoglobulin heavy constant alpha 1 OS=Homo sapiens OX=9606 GN=IGHA1 PE=1 SV=2	12030		controllerType=0 controllerNumber=1 scan=12227	99.7505
12512:4	15	R.LSLHRPALEDLLLGSEAN[+2116.756]LTC[+57.021]TLTGLR.D	HexNAc(5)Hex(5)NeuAc(1)	C[+57], N[+2117]	1270.85	4	5080.38	5080.35	0	5.1	127	Specific	199.82	148.56	148.56	5.88	25	>sp|P01876|IGHA1_HUMAN Immunoglobulin heavy constant alpha 1 OS=Homo sapiens OX=9606 GN=IGHA1 PE=1 SV=2	12030		controllerType=0 controllerNumber=1 scan=12497	102.383
12534:5	15	R.LSLHRPALEDLLLGSEAN[+1913.677]LTC[+57.021]TLTGLR.D	HexNAc(4)Hex(5)NeuAc(1)	C[+57], N[+1914]	976.266	5	4877.3	4877.28	0	5.1	127	Specific	224.77	190.56	190.56	6.83	25	>sp|P01876|IGHA1_HUMAN Immunoglobulin heavy constant alpha 1 OS=Homo sapiens OX=9606 GN=IGHA1 PE=1 SV=2	12030		controllerType=0 controllerNumber=1 scan=12521	102.614
12559:4	15	R.LSLHRPALEDLLLGSEAN[+1913.677]LTC[+57.021]TLTGLR.D	HexNAc(4)Hex(5)NeuAc(1)	C[+57], N[+1914]	1220.08	4	4877.3	4877.28	0	4.6	127	Specific	244.96	91.73	91.73	5.46	25	>sp|P01876|IGHA1_HUMAN Immunoglobulin heavy constant alpha 1 OS=Homo sapiens OX=9606 GN=IGHA1 PE=1 SV=2	12030		controllerType=0 controllerNumber=1 scan=12549	102.869
12541:3	15	R.LSLHRPALEDLLLGSEAN[+1913.677]LTC[+57.021]TLTGLR.D	HexNAc(4)Hex(5)NeuAc(1)	C[+57], N[+1914]	1626.44	3	4877.3	4877.28	0	4.8	127	Specific	261.86	119.8	119.8	5.63	25	>sp|P01876|IGHA1_HUMAN Immunoglobulin heavy constant alpha 1 OS=Homo sapiens OX=9606 GN=IGHA1 PE=1 SV=2	12030		controllerType=0 controllerNumber=1 scan=12529	102.677
12551:4	15	R.LSLHRPALEDLLLGSEAN[+1622.582]LTC[+57.021]TLTGLR.D	HexNAc(4)Hex(5)	C[+57], N[+1623]	1147.31	4	4586.2	4586.18	0	5.5	127	Specific	274.03	9.13	9.13	2.78	25	>sp|P01876|IGHA1_HUMAN Immunoglobulin heavy constant alpha 1 OS=Homo sapiens OX=9606 GN=IGHA1 PE=1 SV=2	12030		controllerType=0 controllerNumber=1 scan=12540	102.78
12243:4	15	R.LSLHRPALEDLLLGSEAN[+1622.582]LTC[+57.021]TLTGLR.D	HexNAc(4)Hex(5)	C[+57], N[+1623]	1147.3	4	4586.2	4586.18	0	3.5	127	Specific	287.82	4.61	4.61	2.25	25	>sp|P01876|IGHA1_HUMAN Immunoglobulin heavy constant alpha 1 OS=Homo sapiens OX=9606 GN=IGHA1 PE=1 SV=2	12030		controllerType=0 controllerNumber=1 scan=12201	99.4934
12575:4	15	R.LSLHRPALEDLLLGSEAN[+2116.756]LTC[+57.021]TLTGLR.D	HexNAc(5)Hex(5)NeuAc(1)	C[+57], N[+2117]	1270.85	4	5080.39	5080.35	0	7.5	127	Specific	327.26	47.39	47.39	2.93	25	>sp|P01876|IGHA1_HUMAN Immunoglobulin heavy constant alpha 1 OS=Homo sapiens OX=9606 GN=IGHA1 PE=1 SV=2	12030		controllerType=0 controllerNumber=1 scan=12566	103.016
12537:4	15	R.LSLHRPALEDLLLGSEAN[+2059.735]LTC[+57.021]TLTGLR.D	HexNAc(4)Hex(5)Fuc(1)NeuAc(1)	C[+57], N[+2060]	1256.6	4	5023.36	5023.33	0	6.1	127	Specific	329.76	67.77	67.77	4.5	25	>sp|P01876|IGHA1_HUMAN Immunoglobulin heavy constant alpha 1 OS=Homo sapiens OX=9606 GN=IGHA1 PE=1 SV=2	12030		controllerType=0 controllerNumber=1 scan=12524	102.633
12525:4	15	R.LSLHRPALEDLLLGSEAN[+1913.677]LTC[+57.021]TLTGLR.D	HexNAc(4)Hex(5)NeuAc(1)	C[+57], N[+1914]	1220.08	4	4877.31	4877.28	0	6.3	127	Specific	341.75	125.6	125.6	6.13	25	>sp|P01876|IGHA1_HUMAN Immunoglobulin heavy constant alpha 1 OS=Homo sapiens OX=9606 GN=IGHA1 PE=1 SV=2	12030		controllerType=0 controllerNumber=1 scan=12511	102.515
12533:5	15	R.LSLHRPALEDLLLGSEAN[+1913.677]LTC[+57.021]TLTGLR.D	HexNAc(4)Hex(5)NeuAc(1)	C[+57], N[+1914]	976.266	5	4877.3	4877.28	0	5.1	127	Specific	351.26	49.93	49.93	5.1	25	>sp|P01876|IGHA1_HUMAN Immunoglobulin heavy constant alpha 1 OS=Homo sapiens OX=9606 GN=IGHA1 PE=1 SV=2	12030		controllerType=0 controllerNumber=1 scan=12520	102.599
12587:4	15	R.LSLHRPALEDLLLGSEAN[+1913.677]LTC[+57.021]TLTGLR.D	HexNAc(4)Hex(5)NeuAc(1)	C[+57], N[+1914]	1220.08	4	4877.31	4877.28	0	7.5	127	Specific	365.81	51.09	51.09	2.94	25	>sp|P01876|IGHA1_HUMAN Immunoglobulin heavy constant alpha 1 OS=Homo sapiens OX=9606 GN=IGHA1 PE=1 SV=2	12030		controllerType=0 controllerNumber=1 scan=12579	103.145
12573:4	15	R.LSLHRPALEDLLLGSEAN[+1751.624]LTC[+57.021]TLTGLR.D	HexNAc(4)Hex(4)NeuAc(1)	C[+57], N[+1752]	1179.57	4	4715.26	4715.22	0	7.7	127	Specific	367.06	111.87	111.87	4.66	25	>sp|P01876|IGHA1_HUMAN Immunoglobulin heavy constant alpha 1 OS=Homo sapiens OX=9606 GN=IGHA1 PE=1 SV=2	12030		controllerType=0 controllerNumber=1 scan=12564	102.997
12554:4	15	R.LSLHRPALEDLLLGSEAN[+1257.449]LTC[+57.021]TLTGLR.D	HexNAc(3)Hex(4)	C[+57], N[+1257]	1056.02	4	4221.07	4221.05	0	6.1	127	Specific	375.92	375.92	375.92	8.29	25	>sp|P01876|IGHA1_HUMAN Immunoglobulin heavy constant alpha 1 OS=Homo sapiens OX=9606 GN=IGHA1 PE=1 SV=2	12030		controllerType=0 controllerNumber=1 scan=12543	102.815
12579:4	15	R.LSLHRPALEDLLLGSEAN[+1710.598]LTC[+57.021]TLTGLR.D	HexNAc(3)Hex(5)NeuAc(1)	C[+57], N[+1711]	1169.31	4	4674.23	4674.2	0	7.1	127	Specific	379.63	143.96	143.96	5.18	25	>sp|P01876|IGHA1_HUMAN Immunoglobulin heavy constant alpha 1 OS=Homo sapiens OX=9606 GN=IGHA1 PE=1 SV=2	12030		controllerType=0 controllerNumber=1 scan=12571	103.063
12511:4	15	R.LSLHRPALEDLLLGSEAN[+2116.756]LTC[+57.021]TLTGLR.D	HexNAc(5)Hex(5)NeuAc(1)	C[+57], N[+2117]	1270.85	4	5080.38	5080.35	0	5.1	127	Specific	386.13	170.26	170.26	6.88	25	>sp|P01876|IGHA1_HUMAN Immunoglobulin heavy constant alpha 1 OS=Homo sapiens OX=9606 GN=IGHA1 PE=1 SV=2	12030		controllerType=0 controllerNumber=1 scan=12496	102.368
12526:4	15	R.LSLHRPALEDLLLGSEAN[+1913.677]LTC[+57.021]TLTGLR.D	HexNAc(4)Hex(5)NeuAc(1)	C[+57], N[+1914]	1220.08	4	4877.31	4877.28	0	6.3	127	Specific	451.59	387.96	387.96	9.99	25	>sp|P01876|IGHA1_HUMAN Immunoglobulin heavy constant alpha 1 OS=Homo sapiens OX=9606 GN=IGHA1 PE=1 SV=2	12030		controllerType=0 controllerNumber=1 scan=12512	102.527
12553:4	15	R.LSLHRPALEDLLLGSEAN[+1257.449]LTC[+57.021]TLTGLR.D	HexNAc(3)Hex(4)	C[+57], N[+1257]	1056.02	4	4221.07	4221.05	0	6.1	127	Specific	482.17	303.87	303.87	7.62	25	>sp|P01876|IGHA1_HUMAN Immunoglobulin heavy constant alpha 1 OS=Homo sapiens OX=9606 GN=IGHA1 PE=1 SV=2	12030		controllerType=0 controllerNumber=1 scan=12542	102.8
13184:4	15	R.PALEDLLLGSEAN[+2116.756]LTC[+57.021]TLTGLR.D	HexNAc(5)Hex(5)NeuAc(1)	C[+57], N[+2117]	1119.26	4	4474.02	4473.99	0	6.1	132	Specific	40.27	40.27	40.27	2.76	25	>sp|P01876|IGHA1_HUMAN Immunoglobulin heavy constant alpha 1 OS=Homo sapiens OX=9606 GN=IGHA1 PE=1 SV=2	12030		controllerType=0 controllerNumber=1 scan=13227	109.487
10016:4	15	R.PALEDLLLGSEAN[+1054.370]LTC[+57.021]TLTGLR.D	HexNAc(2)Hex(4)	C[+57], N[+1054]	853.659	4	3411.61	3411.61	0	1.8	132	Specific	67.72	67.72	67.72	1.48	25	>sp|P01876|IGHA1_HUMAN Immunoglobulin heavy constant alpha 1 OS=Homo sapiens OX=9606 GN=IGHA1 PE=1 SV=2	12030		controllerType=0 controllerNumber=1 scan=9751	81.8588
13199:3	15	R.PALEDLLLGSEAN[+1913.677]LTC[+57.021]TLTGLR.D	HexNAc(4)Hex(5)NeuAc(1)	C[+57], N[+1914]	1424.32	3	4270.94	4270.92	0	4.9	132	Specific	285.71	82.23	82.23	5.31	25	>sp|P01876|IGHA1_HUMAN Immunoglobulin heavy constant alpha 1 OS=Homo sapiens OX=9606 GN=IGHA1 PE=1 SV=2	12030		controllerType=0 controllerNumber=1 scan=13244	109.64
10052:3	15	R.DLC[+57.021]GC[+57.021]YSVSSVLPGC[+57.021]AEPWNHGK.T		C[+57]*3	865.05	3	2593.14	2593.13	0	3.6	178	Specific	461.13	461.13	461.13	9.41	25	>sp|P01876|IGHA1_HUMAN Immunoglobulin heavy constant alpha 1 OS=Homo sapiens OX=9606 GN=IGHA1 PE=1 SV=2	12030		controllerType=0 controllerNumber=1 scan=9791	82.1179
10051:3	15	R.DLC[+57.021]GC[+57.021]YSVSSVLPGC[+57.021]AEPWNHGK.T		C[+57]*3	865.05	3	2593.14	2593.13	0	3.6	178	Specific	673.28	611.51	611.51	13.81	25	>sp|P01876|IGHA1_HUMAN Immunoglobulin heavy constant alpha 1 OS=Homo sapiens OX=9606 GN=IGHA1 PE=1 SV=2	12030		controllerType=0 controllerNumber=1 scan=9790	82.1089
13126:4	15	K.SGNTFRPEVHLLPPPSEELALNELVTLTC[+57.021]LAR.G		C[+57]	894.228	4	3573.89	3573.87	0	4.3	222	Specific	299.74	299.74	299.74	7.05	25	>sp|P01876|IGHA1_HUMAN Immunoglobulin heavy constant alpha 1 OS=Homo sapiens OX=9606 GN=IGHA1 PE=1 SV=2	12030		controllerType=0 controllerNumber=1 scan=13168	108.917
13125:4	15	K.SGNTFRPEVHLLPPPSEELALNELVTLTC[+57.021]LAR.G		C[+57]	894.228	4	3573.89	3573.87	0	4.3	222	Specific	371.4	300.9	300.9	6.82	25	>sp|P01876|IGHA1_HUMAN Immunoglobulin heavy constant alpha 1 OS=Homo sapiens OX=9606 GN=IGHA1 PE=1 SV=2	12030		controllerType=0 controllerNumber=1 scan=13167	108.902
13127:3	15	K.SGNTFRPEVHLLPPPSEELALNELVTLTC[+57.021]LAR.G		C[+57]	1191.97	3	3573.89	3573.87	0	5.6	222	Specific	577.11	427.5	427.5	9.33	25	>sp|P01876|IGHA1_HUMAN Immunoglobulin heavy constant alpha 1 OS=Homo sapiens OX=9606 GN=IGHA1 PE=1 SV=2	12030		controllerType=0 controllerNumber=1 scan=13169	108.922
10433:2	15	R.QEPSQGTTTFAVTSILR.V			918.482	2	1835.96	1835.95	0	4.3	283	Specific	389.15	302.52	302.52	8.72	25	>sp|P01876|IGHA1_HUMAN Immunoglobulin heavy constant alpha 1 OS=Homo sapiens OX=9606 GN=IGHA1 PE=1 SV=2	12030		controllerType=0 controllerNumber=1 scan=10210	84.7706
10434:2	15	R.QEPSQGTTTFAVTSILR.V			918.482	2	1835.96	1835.95	0	4.3	283	Specific	426.44	297.43	297.43	8.72	25	>sp|P01876|IGHA1_HUMAN Immunoglobulin heavy constant alpha 1 OS=Homo sapiens OX=9606 GN=IGHA1 PE=1 SV=2	12030		controllerType=0 controllerNumber=1 scan=10211	84.7794
10412:2	15	R.QEPSQGTTTFAVTSILR.V			918.482	2	1835.96	1835.95	0	3.4	283	Specific	592.24	410.38	410.38	12.1	25	>sp|P01876|IGHA1_HUMAN Immunoglobulin heavy constant alpha 1 OS=Homo sapiens OX=9606 GN=IGHA1 PE=1 SV=2	12030		controllerType=0 controllerNumber=1 scan=10187	84.636
10411:2	15	R.QEPSQGTTTFAVTSILR.V			918.482	2	1835.96	1835.95	0	3.4	283	Specific	719.02	672.23	672.23	15.1	25	>sp|P01876|IGHA1_HUMAN Immunoglobulin heavy constant alpha 1 OS=Homo sapiens OX=9606 GN=IGHA1 PE=1 SV=2	12030		controllerType=0 controllerNumber=1 scan=10186	84.6269
11484:2	15	R.Q[-17.027]EPSQGTTTFAVTSILR.V		Q[-17]	909.97	2	1818.93	1818.92	0	4.7	283	Specific	613.98	528.39	528.39	13.61	25	>sp|P01876|IGHA1_HUMAN Immunoglobulin heavy constant alpha 1 OS=Homo sapiens OX=9606 GN=IGHA1 PE=1 SV=2	12030		controllerType=0 controllerNumber=1 scan=11366	92.836
11483:2	15	R.Q[-17.027]EPSQGTTTFAVTSILR.V		Q[-17]	909.97	2	1818.93	1818.92	0	4.7	283	Specific	625.24	480.51	480.51	13.61	25	>sp|P01876|IGHA1_HUMAN Immunoglobulin heavy constant alpha 1 OS=Homo sapiens OX=9606 GN=IGHA1 PE=1 SV=2	12030		controllerType=0 controllerNumber=1 scan=11365	92.8256
08916:3	15	R.LAGKPTHVN[+2059.735]VSVVMAEVDGTC[+57.021].Y	HexNAc(4)Hex(5)Fuc(1)NeuAc(1)	C[+57], N[+2060]	1415.28	3	4243.84	4243.81	0	5.2	332	CRagged	27.11	27.11	27.11	3.18	25	>sp|P01876|IGHA1_HUMAN Immunoglobulin heavy constant alpha 1 OS=Homo sapiens OX=9606 GN=IGHA1 PE=1 SV=2	12030		controllerType=0 controllerNumber=1 scan=8541	74.3648
09194:4	15	R.LAGKPTHVN[+2350.830]VSVVMAEVDGTC[+57.021].Y	HexNAc(4)Hex(5)Fuc(1)NeuAc(2)	C[+57], N[+2351]	1134.49	4	4534.93	4534.91	0	4.7	332	CRagged	66.47	66.47	66.47	5.1	25	>sp|P01876|IGHA1_HUMAN Immunoglobulin heavy constant alpha 1 OS=Homo sapiens OX=9606 GN=IGHA1 PE=1 SV=2	12030		controllerType=0 controllerNumber=1 scan=8847	76.3613
09188:4	15	R.LAGKPTHVN[+2553.910]VSVVMAEVDGTC[+57.021].Y	HexNAc(5)Hex(5)Fuc(1)NeuAc(2)	C[+57], N[+2554]	1185.26	4	4738.01	4737.99	0	5.1	332	CRagged	71.44	71.44	71.44	5.1	25	>sp|P01876|IGHA1_HUMAN Immunoglobulin heavy constant alpha 1 OS=Homo sapiens OX=9606 GN=IGHA1 PE=1 SV=2	12030		controllerType=0 controllerNumber=1 scan=8840	76.3195
09796:4	15	R.LAGKPTHVN[+2262.814]VSVVMAEVDGTC[+57.021].Y	HexNAc(5)Hex(5)Fuc(1)NeuAc(1)	C[+57], N[+2263]	1112.48	4	4446.92	4446.89	0	5	332	CRagged	93.81	93.81	93.81	5	25	>sp|P01876|IGHA1_HUMAN Immunoglobulin heavy constant alpha 1 OS=Homo sapiens OX=9606 GN=IGHA1 PE=1 SV=2	12030		controllerType=0 controllerNumber=1 scan=9509	80.4402
09814:4	15	R.LAGKPTHVN[+2059.735]VSVVMAEVDGTC[+57.021].Y	HexNAc(4)Hex(5)Fuc(1)NeuAc(1)	C[+57], N[+2060]	1061.71	4	4243.83	4243.81	0	3.5	332	CRagged	123.4	78.68	78.68	4.61	25	>sp|P01876|IGHA1_HUMAN Immunoglobulin heavy constant alpha 1 OS=Homo sapiens OX=9606 GN=IGHA1 PE=1 SV=2	12030		controllerType=0 controllerNumber=1 scan=9529	80.5564
10130:4	15	R.LAGKPTHVN[+2553.910]VSVVMAEVDGTC[+57.021].Y	HexNAc(5)Hex(5)Fuc(1)NeuAc(2)	C[+57], N[+2554]	1185.26	4	4738.01	4737.99	0	5.2	332	CRagged	130.61	130.61	130.61	5.75	25	>sp|P01876|IGHA1_HUMAN Immunoglobulin heavy constant alpha 1 OS=Homo sapiens OX=9606 GN=IGHA1 PE=1 SV=2	12030		controllerType=0 controllerNumber=1 scan=9877	82.6785
10124:3	15	R.LAGKPTHVN[+2350.830]VSVVMAEVDGTC[+57.021].Y	HexNAc(4)Hex(5)Fuc(1)NeuAc(2)	C[+57], N[+2351]	1512.31	3	4534.93	4534.91	0	4.1	332	CRagged	256.99	214.78	214.78	7.71	25	>sp|P01876|IGHA1_HUMAN Immunoglobulin heavy constant alpha 1 OS=Homo sapiens OX=9606 GN=IGHA1 PE=1 SV=2	12030		controllerType=0 controllerNumber=1 scan=9870	82.635
10268:3	15	R.LAGKPTHVN[+2059.735]VSVVMAEVDGTC[+57.021]Y.-	HexNAc(4)Hex(5)Fuc(1)NeuAc(1)	C[+57], N[+2060]	1469.64	3	4406.9	4406.88	0	4.8	332	CRagged	10.49	10.49	10.49	3.22	25	>sp|P01876|IGHA1_HUMAN Immunoglobulin heavy constant alpha 1 OS=Homo sapiens OX=9606 GN=IGHA1 PE=1 SV=2	12030		controllerType=0 controllerNumber=1 scan=10028	83.6657
09878:3	15	R.LAGKPTHVN[+1216.423]VSVVMAEVDGTC[+57.021]Y.-	HexNAc(2)Hex(5)	C[+57], N[+1216]	1188.53	3	3563.58	3563.56	0	3.9	332	CRagged	117.55	111.71	40.83	5.6	25	>sp|P01876|IGHA1_HUMAN Immunoglobulin heavy constant alpha 1 OS=Homo sapiens OX=9606 GN=IGHA1 PE=1 SV=2	12030		controllerType=0 controllerNumber=1 scan=9599	80.9715
09877:3	15	R.LAGKPTHVN[+1216.423]VSVVMAEVDGTC[+57.021]Y.-	HexNAc(2)Hex(5)	C[+57], N[+1216]	1188.53	3	3563.58	3563.56	0	3.9	332	CRagged	187.16	56.08	56.08	2.98	25	>sp|P01876|IGHA1_HUMAN Immunoglobulin heavy constant alpha 1 OS=Homo sapiens OX=9606 GN=IGHA1 PE=1 SV=2	12030		controllerType=0 controllerNumber=1 scan=9598	80.9627
17192:3	16	R.KC[+57.021]C[+57.021]VEC[+57.021]PPC[+57.021]PAPPVAGPSVFLFPPKPK.D		C[+57]*4	1012.84	3	3036.5	3036.5	0	2.3	101	Specific	16.52	16.52	16.52	1.69	20	>sp|P01859|IGHG2_HUMAN Immunoglobulin heavy constant gamma 2 OS=Homo sapiens OX=9606 GN=IGHG2 PE=1 SV=2	12031		controllerType=0 controllerNumber=1 scan=17570	152.603
10186:3	16	R.KC[+57.021]C[+57.021]VEC[+57.021]PPC[+57.021]PAPPVAGPSVFLFPPKPK.D		C[+57]*4	1012.84	3	3036.51	3036.5	0	4.8	101	Specific	182.83	182.83	182.83	5.28	20	>sp|P01859|IGHG2_HUMAN Immunoglobulin heavy constant gamma 2 OS=Homo sapiens OX=9606 GN=IGHG2 PE=1 SV=2	12031		controllerType=0 controllerNumber=1 scan=9938	83.0685
10006:3	16	R.KC[+57.021]C[+57.021]VEC[+57.021]PPC[+57.021]PAPPVAGPSVFLFPPKPK.D		C[+57]*4	1012.84	3	3036.51	3036.5	0	5	101	Specific	416.98	416.98	416.98	10.31	20	>sp|P01859|IGHG2_HUMAN Immunoglobulin heavy constant gamma 2 OS=Homo sapiens OX=9606 GN=IGHG2 PE=1 SV=2	12031		controllerType=0 controllerNumber=1 scan=9740	81.7915
10060:3	16	R.KC[+57.021]C[+57.021]VEC[+57.021]PPC[+57.021]PAPPVAGPSVFLFPPKPK.D		C[+57]*4	1012.84	3	3036.51	3036.5	0	4.2	101	Specific	464.91	464.91	464.91	10.6	20	>sp|P01859|IGHG2_HUMAN Immunoglobulin heavy constant gamma 2 OS=Homo sapiens OX=9606 GN=IGHG2 PE=1 SV=2	12031		controllerType=0 controllerNumber=1 scan=9800	82.1705
17335:3	16	R.KC[+57.021]C[+57.021]VEC[+57.021]PPC[+57.021]PAPPVAGPSVFLFPPKPK.D		C[+57]*4	1012.84	3	3036.51	3036.5	0	4.5	101	Specific	473.09	226.55	226.55	7.74	20	>sp|P01859|IGHG2_HUMAN Immunoglobulin heavy constant gamma 2 OS=Homo sapiens OX=9606 GN=IGHG2 PE=1 SV=2	12031		controllerType=0 controllerNumber=1 scan=17727	154.121
10126:3	16	R.KC[+57.021]C[+57.021]VEC[+57.021]PPC[+57.021]PAPPVAGPSVFLFPPKPK.D		C[+57]*4	1012.84	3	3036.51	3036.5	0	3.5	101	Specific	554.4	554.4	554.4	10.45	20	>sp|P01859|IGHG2_HUMAN Immunoglobulin heavy constant gamma 2 OS=Homo sapiens OX=9606 GN=IGHG2 PE=1 SV=2	12031		controllerType=0 controllerNumber=1 scan=9872	82.6468
10185:3	16	R.KC[+57.021]C[+57.021]VEC[+57.021]PPC[+57.021]PAPPVAGPSVFLFPPKPK.D		C[+57]*4	1012.84	3	3036.51	3036.5	0	4.8	101	Specific	658.19	612.29	612.29	14.39	20	>sp|P01859|IGHG2_HUMAN Immunoglobulin heavy constant gamma 2 OS=Homo sapiens OX=9606 GN=IGHG2 PE=1 SV=2	12031		controllerType=0 controllerNumber=1 scan=9937	83.059
17191:3	16	R.KC[+57.021]C[+57.021]VEC[+57.021]PPC[+57.021]PAPPVAGPSVFLFPPKPK.D		C[+57]*4	1012.84	3	3036.5	3036.5	0	2.3	101	Specific	666.76	483	483	13.18	20	>sp|P01859|IGHG2_HUMAN Immunoglobulin heavy constant gamma 2 OS=Homo sapiens OX=9606 GN=IGHG2 PE=1 SV=2	12031		controllerType=0 controllerNumber=1 scan=17569	152.588
10059:3	16	R.KC[+57.021]C[+57.021]VEC[+57.021]PPC[+57.021]PAPPVAGPSVFLFPPKPK.D		C[+57]*4	1012.84	3	3036.51	3036.5	0	4.2	101	Specific	771.73	736.02	736.02	16.38	20	>sp|P01859|IGHG2_HUMAN Immunoglobulin heavy constant gamma 2 OS=Homo sapiens OX=9606 GN=IGHG2 PE=1 SV=2	12031		controllerType=0 controllerNumber=1 scan=9799	82.1619
10005:3	16	R.KC[+57.021]C[+57.021]VEC[+57.021]PPC[+57.021]PAPPVAGPSVFLFPPKPK.D		C[+57]*4	1012.84	3	3036.51	3036.5	0	5	101	Specific	788.66	787.55	787.55	16.39	20	>sp|P01859|IGHG2_HUMAN Immunoglobulin heavy constant gamma 2 OS=Homo sapiens OX=9606 GN=IGHG2 PE=1 SV=2	12031		controllerType=0 controllerNumber=1 scan=9739	81.7828
10125:3	16	R.KC[+57.021]C[+57.021]VEC[+57.021]PPC[+57.021]PAPPVAGPSVFLFPPKPK.D		C[+57]*4	1012.84	3	3036.51	3036.5	0	3.5	101	Specific	925.85	905.11	905.11	18.87	20	>sp|P01859|IGHG2_HUMAN Immunoglobulin heavy constant gamma 2 OS=Homo sapiens OX=9606 GN=IGHG2 PE=1 SV=2	12031		controllerType=0 controllerNumber=1 scan=9871	82.6376
16768:3	16	K.C[+57.021]C[+57.021]VEC[+57.021]PPC[+57.021]PAPPVAGPSVFLFPPKPK.D		C[+57]*4	970.144	3	2908.42	2908.4	0	5.7	102	Specific	150.51	150.51	150.51	4.83	20	>sp|P01859|IGHG2_HUMAN Immunoglobulin heavy constant gamma 2 OS=Homo sapiens OX=9606 GN=IGHG2 PE=1 SV=2	12031		controllerType=0 controllerNumber=1 scan=17108	148.061
10866:3	16	K.C[+57.021]C[+57.021]VEC[+57.021]PPC[+57.021]PAPPVAGPSVFLFPPKPK.D		C[+57]*4	970.143	3	2908.41	2908.4	0	4.4	102	Specific	321.82	321.82	321.82	8.04	20	>sp|P01859|IGHG2_HUMAN Immunoglobulin heavy constant gamma 2 OS=Homo sapiens OX=9606 GN=IGHG2 PE=1 SV=2	12031		controllerType=0 controllerNumber=1 scan=10686	87.9273
10800:3	16	K.C[+57.021]C[+57.021]VEC[+57.021]PPC[+57.021]PAPPVAGPSVFLFPPKPK.D		C[+57]*4	970.144	3	2908.42	2908.4	0	5.2	102	Specific	504.49	504.49	504.49	10.72	20	>sp|P01859|IGHG2_HUMAN Immunoglobulin heavy constant gamma 2 OS=Homo sapiens OX=9606 GN=IGHG2 PE=1 SV=2	12031		controllerType=0 controllerNumber=1 scan=10614	87.4163
10740:3	16	K.C[+57.021]C[+57.021]VEC[+57.021]PPC[+57.021]PAPPVAGPSVFLFPPKPK.D		C[+57]*4	970.143	3	2908.41	2908.4	0	4.2	102	Specific	569.1	569.1	569.1	11.08	20	>sp|P01859|IGHG2_HUMAN Immunoglobulin heavy constant gamma 2 OS=Homo sapiens OX=9606 GN=IGHG2 PE=1 SV=2	12031		controllerType=0 controllerNumber=1 scan=10548	86.9715
16767:3	16	K.C[+57.021]C[+57.021]VEC[+57.021]PPC[+57.021]PAPPVAGPSVFLFPPKPK.D		C[+57]*4	970.144	3	2908.42	2908.4	0	5.7	102	Specific	570.51	412.78	412.78	9.9	20	>sp|P01859|IGHG2_HUMAN Immunoglobulin heavy constant gamma 2 OS=Homo sapiens OX=9606 GN=IGHG2 PE=1 SV=2	12031		controllerType=0 controllerNumber=1 scan=17107	148.046
15529:3	16	K.C[+57.021]C[+57.021]VEC[+57.021]PPC[+57.021]PAPPVAGPSVFLFPPKPK.D		C[+57]*4	970.145	3	2908.42	2908.4	0	6	102	Specific	634.3	452.28	452.28	12.27	20	>sp|P01859|IGHG2_HUMAN Immunoglobulin heavy constant gamma 2 OS=Homo sapiens OX=9606 GN=IGHG2 PE=1 SV=2	12031		controllerType=0 controllerNumber=1 scan=15785	134.861
10682:3	16	K.C[+57.021]C[+57.021]VEC[+57.021]PPC[+57.021]PAPPVAGPSVFLFPPKPK.D		C[+57]*4	970.144	3	2908.42	2908.4	0	5.2	102	Specific	749.2	749.2	749.2	15.35	20	>sp|P01859|IGHG2_HUMAN Immunoglobulin heavy constant gamma 2 OS=Homo sapiens OX=9606 GN=IGHG2 PE=1 SV=2	12031		controllerType=0 controllerNumber=1 scan=10484	86.5413
10865:3	16	K.C[+57.021]C[+57.021]VEC[+57.021]PPC[+57.021]PAPPVAGPSVFLFPPKPK.D		C[+57]*4	970.143	3	2908.41	2908.4	0	4.4	102	Specific	842.42	744.12	744.12	17.34	20	>sp|P01859|IGHG2_HUMAN Immunoglobulin heavy constant gamma 2 OS=Homo sapiens OX=9606 GN=IGHG2 PE=1 SV=2	12031		controllerType=0 controllerNumber=1 scan=10685	87.9179
10739:3	16	K.C[+57.021]C[+57.021]VEC[+57.021]PPC[+57.021]PAPPVAGPSVFLFPPKPK.D		C[+57]*4	970.143	3	2908.41	2908.4	0	4.2	102	Specific	856.26	767.84	767.84	18.34	20	>sp|P01859|IGHG2_HUMAN Immunoglobulin heavy constant gamma 2 OS=Homo sapiens OX=9606 GN=IGHG2 PE=1 SV=2	12031		controllerType=0 controllerNumber=1 scan=10547	86.963
10799:3	16	K.C[+57.021]C[+57.021]VEC[+57.021]PPC[+57.021]PAPPVAGPSVFLFPPKPK.D		C[+57]*4	970.144	3	2908.42	2908.4	0	5.2	102	Specific	859.48	786.96	786.96	18.35	20	>sp|P01859|IGHG2_HUMAN Immunoglobulin heavy constant gamma 2 OS=Homo sapiens OX=9606 GN=IGHG2 PE=1 SV=2	12031		controllerType=0 controllerNumber=1 scan=10613	87.4066
10681:3	16	K.C[+57.021]C[+57.021]VEC[+57.021]PPC[+57.021]PAPPVAGPSVFLFPPKPK.D		C[+57]*4	970.144	3	2908.42	2908.4	0	5.2	102	Specific	894.44	764.1	764.1	18.35	20	>sp|P01859|IGHG2_HUMAN Immunoglobulin heavy constant gamma 2 OS=Homo sapiens OX=9606 GN=IGHG2 PE=1 SV=2	12031		controllerType=0 controllerNumber=1 scan=10483	86.53
06924:3	16	K.PREEQFN[+1444.534]STFR.V	HexNAc(4)Hex(3)Fuc(1)	N[+1445]	952.413	3	2855.22	2855.21	0	4.8	170	Specific	181.43	64.11	64.11	2.91	20	>sp|P01859|IGHG2_HUMAN Immunoglobulin heavy constant gamma 2 OS=Homo sapiens OX=9606 GN=IGHG2 PE=1 SV=2	12031		controllerType=0 controllerNumber=1 scan=6350	59.8931
06902:3	16	K.PREEQFN[+1606.587]STFR.V	HexNAc(4)Hex(4)Fuc(1)	N[+1607]	1006.43	3	3017.28	3017.26	0	4.7	170	Specific	217.53	34.74	34.74	2.62	20	>sp|P01859|IGHG2_HUMAN Immunoglobulin heavy constant gamma 2 OS=Homo sapiens OX=9606 GN=IGHG2 PE=1 SV=2	12031		controllerType=0 controllerNumber=1 scan=6326	59.7203
07198:2	16	R.EEQFN[+1298.476]STFR.V	HexNAc(4)Hex(3)	N[+1298]	1228.51	2	2456	2456	0	2.4	172	Specific	103	39.36	39.36	1.72	20	>sp|P01859|IGHG2_HUMAN Immunoglobulin heavy constant gamma 2 OS=Homo sapiens OX=9606 GN=IGHG2 PE=1 SV=2	12031		controllerType=0 controllerNumber=1 scan=6651	61.7308
07114:3	16	R.EEQFN[+1768.640]STFR.V	HexNAc(4)Hex(5)Fuc(1)	N[+1769]	976.063	3	2926.17	2926.16	0	4.2	172	Specific	130.05	76.5	76.5	3.14	20	>sp|P01859|IGHG2_HUMAN Immunoglobulin heavy constant gamma 2 OS=Homo sapiens OX=9606 GN=IGHG2 PE=1 SV=2	12031		controllerType=0 controllerNumber=1 scan=6559	61.2047
07482:2	16	R.EEQFN[+1241.454]STFR.V	HexNAc(3)Hex(3)Fuc(1)	N[+1241]	1200	2	2398.99	2398.98	0	4.8	172	Specific	131	46.44	46.44	2.87	20	>sp|P01859|IGHG2_HUMAN Immunoglobulin heavy constant gamma 2 OS=Homo sapiens OX=9606 GN=IGHG2 PE=1 SV=2	12031		controllerType=0 controllerNumber=1 scan=6964	63.7769
07486:2	16	R.EEQFN[+1694.603]STFR.V	HexNAc(3)Hex(4)Fuc(1)NeuAc(1)	N[+1695]	1426.57	2	2852.14	2852.12	0	5.1	172	Specific	132.23	15.94	15.94	2.66	20	>sp|P01859|IGHG2_HUMAN Immunoglobulin heavy constant gamma 2 OS=Homo sapiens OX=9606 GN=IGHG2 PE=1 SV=2	12031		controllerType=0 controllerNumber=1 scan=6968	63.8021
07254:3	16	R.EEQFN[+1606.587]STFR.V	HexNAc(4)Hex(4)Fuc(1)	N[+1607]	922.046	3	2764.12	2764.11	0	5.3	172	Specific	135.98	36.98	36.98	2.61	20	>sp|P01859|IGHG2_HUMAN Immunoglobulin heavy constant gamma 2 OS=Homo sapiens OX=9606 GN=IGHG2 PE=1 SV=2	12031		controllerType=0 controllerNumber=1 scan=6713	62.1529
07174:2	16	R.EEQFN[+1403.507]STFR.V	HexNAc(3)Hex(4)Fuc(1)	N[+1404]	1281.02	2	2561.04	2561.03	0	5.1	172	Specific	136.82	11.99	11.99	2.41	20	>sp|P01859|IGHG2_HUMAN Immunoglobulin heavy constant gamma 2 OS=Homo sapiens OX=9606 GN=IGHG2 PE=1 SV=2	12031		controllerType=0 controllerNumber=1 scan=6625	61.5819
07234:2	16	R.EEQFN[+1403.507]STFR.V	HexNAc(3)Hex(4)Fuc(1)	N[+1404]	1281.03	2	2561.04	2561.03	0	5.3	172	Specific	148.01	36.95	36.95	2.84	20	>sp|P01859|IGHG2_HUMAN Immunoglobulin heavy constant gamma 2 OS=Homo sapiens OX=9606 GN=IGHG2 PE=1 SV=2	12031		controllerType=0 controllerNumber=1 scan=6691	61.9933
07150:2	16	R.EEQFN[+1403.507]STFR.V	HexNAc(3)Hex(4)Fuc(1)	N[+1404]	1281.02	2	2561.04	2561.03	0	4.8	172	Specific	158.19	4.14	4.14	2.6	20	>sp|P01859|IGHG2_HUMAN Immunoglobulin heavy constant gamma 2 OS=Homo sapiens OX=9606 GN=IGHG2 PE=1 SV=2	12031		controllerType=0 controllerNumber=1 scan=6599	61.4301
07420:2	16	R.EEQFN[+1241.454]STFR.V	HexNAc(3)Hex(3)Fuc(1)	N[+1241]	1200	2	2398.99	2398.98	0	3.7	172	Specific	159.21	69.48	69.48	2.77	20	>sp|P01859|IGHG2_HUMAN Immunoglobulin heavy constant gamma 2 OS=Homo sapiens OX=9606 GN=IGHG2 PE=1 SV=2	12031		controllerType=0 controllerNumber=1 scan=6896	63.3667
07500:3	16	R.EEQFN[+1897.682]STFR.V	HexNAc(4)Hex(4)Fuc(1)NeuAc(1)	N[+1898]	1019.08	3	3055.22	3055.2	0	5	172	Specific	164.57	27.88	27.88	2.68	20	>sp|P01859|IGHG2_HUMAN Immunoglobulin heavy constant gamma 2 OS=Homo sapiens OX=9606 GN=IGHG2 PE=1 SV=2	12031		controllerType=0 controllerNumber=1 scan=6984	63.9053
07207:3	16	R.EEQFN[+1768.640]STFR.V	HexNAc(4)Hex(5)Fuc(1)	N[+1769]	976.063	3	2926.17	2926.16	0	4.3	172	Specific	168.68	51.91	51.91	2.03	20	>sp|P01859|IGHG2_HUMAN Immunoglobulin heavy constant gamma 2 OS=Homo sapiens OX=9606 GN=IGHG2 PE=1 SV=2	12031		controllerType=0 controllerNumber=1 scan=6661	61.7837
07130:3	16	R.EEQFN[+1606.587]STFR.V	HexNAc(4)Hex(4)Fuc(1)	N[+1607]	922.045	3	2764.12	2764.11	0	4.3	172	Specific	177.49	96.32	96.32	4.44	20	>sp|P01859|IGHG2_HUMAN Immunoglobulin heavy constant gamma 2 OS=Homo sapiens OX=9606 GN=IGHG2 PE=1 SV=2	12031		controllerType=0 controllerNumber=1 scan=6577	61.3019
07112:2	16	R.EEQFN[+1768.640]STFR.V	HexNAc(4)Hex(5)Fuc(1)	N[+1769]	1463.59	2	2926.17	2926.16	0	4.1	172	Specific	178.96	62.38	62.38	3.82	20	>sp|P01859|IGHG2_HUMAN Immunoglobulin heavy constant gamma 2 OS=Homo sapiens OX=9606 GN=IGHG2 PE=1 SV=2	12031		controllerType=0 controllerNumber=1 scan=6557	61.1942
07144:2	16	R.EEQFN[+1444.534]STFR.V	HexNAc(4)Hex(3)Fuc(1)	N[+1445]	1301.54	2	2602.07	2602.06	0	3.9	172	Specific	184.6	79.39	79.39	3.82	20	>sp|P01859|IGHG2_HUMAN Immunoglobulin heavy constant gamma 2 OS=Homo sapiens OX=9606 GN=IGHG2 PE=1 SV=2	12031		controllerType=0 controllerNumber=1 scan=6592	61.3884
07318:2	16	R.EEQFN[+1241.454]STFR.V	HexNAc(3)Hex(3)Fuc(1)	N[+1241]	1200	2	2398.99	2398.98	0	5.8	172	Specific	188.69	106.21	106.21	4.07	20	>sp|P01859|IGHG2_HUMAN Immunoglobulin heavy constant gamma 2 OS=Homo sapiens OX=9606 GN=IGHG2 PE=1 SV=2	12031		controllerType=0 controllerNumber=1 scan=6783	62.6153
07192:3	16	R.EEQFN[+1606.587]STFR.V	HexNAc(4)Hex(4)Fuc(1)	N[+1607]	922.043	3	2764.12	2764.11	0	2.5	172	Specific	193.24	58.45	58.45	2.37	20	>sp|P01859|IGHG2_HUMAN Immunoglobulin heavy constant gamma 2 OS=Homo sapiens OX=9606 GN=IGHG2 PE=1 SV=2	12031		controllerType=0 controllerNumber=1 scan=6645	61.696
07454:2	16	R.EEQFN[+1606.587]STFR.V	HexNAc(4)Hex(4)Fuc(1)	N[+1607]	1382.56	2	2764.12	2764.11	0	4.4	172	Specific	201.31	54.92	54.92	3.29	20	>sp|P01859|IGHG2_HUMAN Immunoglobulin heavy constant gamma 2 OS=Homo sapiens OX=9606 GN=IGHG2 PE=1 SV=2	12031		controllerType=0 controllerNumber=1 scan=6933	63.5839
07260:2	16	R.EEQFN[+1444.534]STFR.V	HexNAc(4)Hex(3)Fuc(1)	N[+1445]	1301.54	2	2602.07	2602.06	0	5.4	172	Specific	214.76	89.08	89.08	4.7	20	>sp|P01859|IGHG2_HUMAN Immunoglobulin heavy constant gamma 2 OS=Homo sapiens OX=9606 GN=IGHG2 PE=1 SV=2	12031		controllerType=0 controllerNumber=1 scan=6720	62.197
07186:2	16	R.EEQFN[+1095.397]STFR.V	HexNAc(3)Hex(3)	N[+1095]	1126.97	2	2252.93	2252.92	0	3.7	172	Specific	229.3	113.95	113.95	5.38	20	>sp|P01859|IGHG2_HUMAN Immunoglobulin heavy constant gamma 2 OS=Homo sapiens OX=9606 GN=IGHG2 PE=1 SV=2	12031		controllerType=0 controllerNumber=1 scan=6638	61.654
07124:2	16	R.EEQFN[+1241.454]STFR.V	HexNAc(3)Hex(3)Fuc(1)	N[+1241]	1200	2	2398.99	2398.98	0	3.9	172	Specific	237.38	114.07	114.07	5.88	20	>sp|P01859|IGHG2_HUMAN Immunoglobulin heavy constant gamma 2 OS=Homo sapiens OX=9606 GN=IGHG2 PE=1 SV=2	12031		controllerType=0 controllerNumber=1 scan=6570	61.2637
07118:2	16	R.EEQFN[+1403.507]STFR.V	HexNAc(3)Hex(4)Fuc(1)	N[+1404]	1281.02	2	2561.04	2561.03	0	4.1	172	Specific	244.2	98.06	98.06	5.89	20	>sp|P01859|IGHG2_HUMAN Immunoglobulin heavy constant gamma 2 OS=Homo sapiens OX=9606 GN=IGHG2 PE=1 SV=2	12031		controllerType=0 controllerNumber=1 scan=6563	61.2255
06988:2	16	R.EEQFN[+1444.534]STFR.V	HexNAc(4)Hex(3)Fuc(1)	N[+1445]	1301.54	2	2602.07	2602.06	0	4.4	172	Specific	244.99	100.51	100.51	6.02	20	>sp|P01859|IGHG2_HUMAN Immunoglobulin heavy constant gamma 2 OS=Homo sapiens OX=9606 GN=IGHG2 PE=1 SV=2	12031		controllerType=0 controllerNumber=1 scan=6420	60.3564
07402:3	16	R.EEQFN[+2059.735]STFR.V	HexNAc(4)Hex(5)Fuc(1)NeuAc(1)	N[+2060]	1073.1	3	3217.27	3217.26	0	4.9	172	Specific	249.01	90.05	90.05	5.63	20	>sp|P01859|IGHG2_HUMAN Immunoglobulin heavy constant gamma 2 OS=Homo sapiens OX=9606 GN=IGHG2 PE=1 SV=2	12031		controllerType=0 controllerNumber=1 scan=6876	63.2465
07182:2	16	R.EEQFN[+1606.587]STFR.V	HexNAc(4)Hex(4)Fuc(1)	N[+1607]	1382.56	2	2764.12	2764.11	0	3.7	172	Specific	262.24	121.33	121.33	5.75	20	>sp|P01859|IGHG2_HUMAN Immunoglobulin heavy constant gamma 2 OS=Homo sapiens OX=9606 GN=IGHG2 PE=1 SV=2	12031		controllerType=0 controllerNumber=1 scan=6634	61.6317
07240:2	16	R.EEQFN[+1241.454]STFR.V	HexNAc(3)Hex(3)Fuc(1)	N[+1241]	1200	2	2398.99	2398.98	0	5.9	172	Specific	267.29	105.73	105.73	5.64	20	>sp|P01859|IGHG2_HUMAN Immunoglobulin heavy constant gamma 2 OS=Homo sapiens OX=9606 GN=IGHG2 PE=1 SV=2	12031		controllerType=0 controllerNumber=1 scan=6698	62.05
07200:2	16	R.EEQFN[+1444.534]STFR.V	HexNAc(4)Hex(3)Fuc(1)	N[+1445]	1301.54	2	2602.07	2602.06	0	3.8	172	Specific	270.26	133.9	133.9	6.26	20	>sp|P01859|IGHG2_HUMAN Immunoglobulin heavy constant gamma 2 OS=Homo sapiens OX=9606 GN=IGHG2 PE=1 SV=2	12031		controllerType=0 controllerNumber=1 scan=6654	61.7491
07214:2	16	R.EEQFN[+1460.529]STFR.V	HexNAc(4)Hex(4)	N[+1461]	1309.53	2	2618.06	2618.05	0	4.1	172	Specific	275.23	126.67	126.67	6.26	20	>sp|P01859|IGHG2_HUMAN Immunoglobulin heavy constant gamma 2 OS=Homo sapiens OX=9606 GN=IGHG2 PE=1 SV=2	12031		controllerType=0 controllerNumber=1 scan=6669	61.8447
07406:2	16	R.EEQFN[+1403.507]STFR.V	HexNAc(3)Hex(4)Fuc(1)	N[+1404]	1281.02	2	2561.04	2561.03	0	4.8	172	Specific	282.84	97.81	97.81	6	20	>sp|P01859|IGHG2_HUMAN Immunoglobulin heavy constant gamma 2 OS=Homo sapiens OX=9606 GN=IGHG2 PE=1 SV=2	12031		controllerType=0 controllerNumber=1 scan=6880	63.2688
07242:2	16	R.EEQFN[+1606.587]STFR.V	HexNAc(4)Hex(4)Fuc(1)	N[+1607]	1382.57	2	2764.12	2764.11	0	5.8	172	Specific	284.57	141.76	141.76	5.99	20	>sp|P01859|IGHG2_HUMAN Immunoglobulin heavy constant gamma 2 OS=Homo sapiens OX=9606 GN=IGHG2 PE=1 SV=2	12031		controllerType=0 controllerNumber=1 scan=6700	62.0633
07190:3	16	R.EEQFN[+1647.613]STFR.V	HexNAc(5)Hex(3)Fuc(1)	N[+1648]	935.719	3	2805.14	2805.14	0	2.5	172	Specific	305.99	218.58	218.58	5.44	20	>sp|P01859|IGHG2_HUMAN Immunoglobulin heavy constant gamma 2 OS=Homo sapiens OX=9606 GN=IGHG2 PE=1 SV=2	12031		controllerType=0 controllerNumber=1 scan=6643	61.6847
07140:3	16	R.EEQFN[+1809.666]STFR.V	HexNAc(5)Hex(4)Fuc(1)	N[+1810]	989.738	3	2967.2	2967.19	0	3.8	172	Specific	311.03	161.73	161.73	5.95	20	>sp|P01859|IGHG2_HUMAN Immunoglobulin heavy constant gamma 2 OS=Homo sapiens OX=9606 GN=IGHG2 PE=1 SV=2	12031		controllerType=0 controllerNumber=1 scan=6588	61.3643
07180:2	16	R.EEQFN[+1241.454]STFR.V	HexNAc(3)Hex(3)Fuc(1)	N[+1241]	1200	2	2398.98	2398.98	0	3.4	172	Specific	312.6	167.83	167.83	6.22	20	>sp|P01859|IGHG2_HUMAN Immunoglobulin heavy constant gamma 2 OS=Homo sapiens OX=9606 GN=IGHG2 PE=1 SV=2	12031		controllerType=0 controllerNumber=1 scan=6632	61.6215
07146:2	16	R.EEQFN[+1809.666]STFR.V	HexNAc(5)Hex(4)Fuc(1)	N[+1810]	1484.1	2	2967.2	2967.19	0	4.4	172	Specific	325.58	167.34	167.34	6.74	20	>sp|P01859|IGHG2_HUMAN Immunoglobulin heavy constant gamma 2 OS=Homo sapiens OX=9606 GN=IGHG2 PE=1 SV=2	12031		controllerType=0 controllerNumber=1 scan=6594	61.4
07176:2	16	R.EEQFN[+1444.534]STFR.V	HexNAc(4)Hex(3)Fuc(1)	N[+1445]	1301.54	2	2602.07	2602.06	0	5	172	Specific	360.81	93.83	93.83	6.44	20	>sp|P01859|IGHG2_HUMAN Immunoglobulin heavy constant gamma 2 OS=Homo sapiens OX=9606 GN=IGHG2 PE=1 SV=2	12031		controllerType=0 controllerNumber=1 scan=6627	61.5924
07184:2	16	R.EEQFN[+1647.613]STFR.V	HexNAc(5)Hex(3)Fuc(1)	N[+1648]	1403.08	2	2805.15	2805.14	0	3.9	172	Specific	396.47	244.53	244.53	7.41	20	>sp|P01859|IGHG2_HUMAN Immunoglobulin heavy constant gamma 2 OS=Homo sapiens OX=9606 GN=IGHG2 PE=1 SV=2	12031		controllerType=0 controllerNumber=1 scan=6636	61.6423
11148:2	16	R.VVSVLTVVHQDWLNGK.E			897.503	2	1794	1793.99	0	4.4	181	Specific	490.62	449.91	449.91	10.78	20	>sp|P01859|IGHG2_HUMAN Immunoglobulin heavy constant gamma 2 OS=Homo sapiens OX=9606 GN=IGHG2 PE=1 SV=2	12031		controllerType=0 controllerNumber=1 scan=10996	90.1617
11102:2	16	R.VVSVLTVVHQDWLNGK.E			897.503	2	1794	1793.99	0	4.7	181	Specific	595.78	497.14	497.14	12.51	20	>sp|P01859|IGHG2_HUMAN Immunoglobulin heavy constant gamma 2 OS=Homo sapiens OX=9606 GN=IGHG2 PE=1 SV=2	12031		controllerType=0 controllerNumber=1 scan=10946	89.7782
11080:2	16	R.VVSVLTVVHQDWLNGK.E			897.503	2	1794	1793.99	0	4.7	181	Specific	628.83	570.07	570.07	13.51	20	>sp|P01859|IGHG2_HUMAN Immunoglobulin heavy constant gamma 2 OS=Homo sapiens OX=9606 GN=IGHG2 PE=1 SV=2	12031		controllerType=0 controllerNumber=1 scan=10922	89.6148
11147:2	16	R.VVSVLTVVHQDWLNGK.E			897.503	2	1794	1793.99	0	4.4	181	Specific	632.97	502.18	502.18	13.51	20	>sp|P01859|IGHG2_HUMAN Immunoglobulin heavy constant gamma 2 OS=Homo sapiens OX=9606 GN=IGHG2 PE=1 SV=2	12031		controllerType=0 controllerNumber=1 scan=10995	90.1498
11101:2	16	R.VVSVLTVVHQDWLNGK.E			897.503	2	1794	1793.99	0	4.7	181	Specific	710.98	622.51	622.51	15.51	20	>sp|P01859|IGHG2_HUMAN Immunoglobulin heavy constant gamma 2 OS=Homo sapiens OX=9606 GN=IGHG2 PE=1 SV=2	12031		controllerType=0 controllerNumber=1 scan=10945	89.7699
11079:2	16	R.VVSVLTVVHQDWLNGK.E			897.503	2	1794	1793.99	0	4.7	181	Specific	743.32	678.7	678.7	15.51	20	>sp|P01859|IGHG2_HUMAN Immunoglobulin heavy constant gamma 2 OS=Homo sapiens OX=9606 GN=IGHG2 PE=1 SV=2	12031		controllerType=0 controllerNumber=1 scan=10921	89.6068
11042:2	16	R.VVSVLTVVHQDWLN[+0.984]GK.E		N[+1]	897.995	2	1794.98	1794.97	0	4.6	181	Specific	615.46	540.15	540.15	13.51	20	>sp|P01859|IGHG2_HUMAN Immunoglobulin heavy constant gamma 2 OS=Homo sapiens OX=9606 GN=IGHG2 PE=1 SV=2	12031		controllerType=0 controllerNumber=1 scan=10880	89.2921
11023:2	16	R.VVSVLTVVHQDWLN[+0.984]GK.E		N[+1]	897.994	2	1794.98	1794.97	0	3.6	181	Specific	654.46	608.18	608.18	14	20	>sp|P01859|IGHG2_HUMAN Immunoglobulin heavy constant gamma 2 OS=Homo sapiens OX=9606 GN=IGHG2 PE=1 SV=2	12031		controllerType=0 controllerNumber=1 scan=10859	89.1329
11242:2	16	R.VVSVLTVVHQDWLN[+0.984]GK.E		N[+1]	897.994	2	1794.98	1794.97	0	2.9	181	Specific	667.27	573.58	573.58	13.31	20	>sp|P01859|IGHG2_HUMAN Immunoglobulin heavy constant gamma 2 OS=Homo sapiens OX=9606 GN=IGHG2 PE=1 SV=2	12031		controllerType=0 controllerNumber=1 scan=11100	90.9248
11041:2	16	R.VVSVLTVVHQDWLN[+0.984]GK.E		N[+1]	897.995	2	1794.98	1794.97	0	4.6	181	Specific	675.96	618.9	618.9	14.51	20	>sp|P01859|IGHG2_HUMAN Immunoglobulin heavy constant gamma 2 OS=Homo sapiens OX=9606 GN=IGHG2 PE=1 SV=2	12031		controllerType=0 controllerNumber=1 scan=10879	89.2838
11241:2	16	R.VVSVLTVVHQDWLN[+0.984]GK.E		N[+1]	897.994	2	1794.98	1794.97	0	2.9	181	Specific	696.02	619.75	619.75	13.31	20	>sp|P01859|IGHG2_HUMAN Immunoglobulin heavy constant gamma 2 OS=Homo sapiens OX=9606 GN=IGHG2 PE=1 SV=2	12031		controllerType=0 controllerNumber=1 scan=11099	90.9159
11024:2	16	R.VVSVLTVVHQDWLN[+0.984]GK.E		N[+1]	897.994	2	1794.98	1794.97	0	3.6	181	Specific	708.45	616.11	616.11	15	20	>sp|P01859|IGHG2_HUMAN Immunoglobulin heavy constant gamma 2 OS=Homo sapiens OX=9606 GN=IGHG2 PE=1 SV=2	12031		controllerType=0 controllerNumber=1 scan=10860	89.1418
11217:2	16	K.TTPPMLDSDGSFFLYSK.L			953.454	2	1905.9	1905.89	0	4	272	Specific	347.87	287.13	287.13	7.62	20	>sp|P01859|IGHG2_HUMAN Immunoglobulin heavy constant gamma 2 OS=Homo sapiens OX=9606 GN=IGHG2 PE=1 SV=2	12031		controllerType=0 controllerNumber=1 scan=11072	90.7416
11218:2	16	K.TTPPMLDSDGSFFLYSK.L			953.454	2	1905.9	1905.89	0	4	272	Specific	357.9	313.66	313.66	7.58	20	>sp|P01859|IGHG2_HUMAN Immunoglobulin heavy constant gamma 2 OS=Homo sapiens OX=9606 GN=IGHG2 PE=1 SV=2	12031		controllerType=0 controllerNumber=1 scan=11073	90.7523
07326:2	17	R.GFNC[+57.021]ESKPEAEETC[+57.021]FDK.Y		C[+57]*2	1024.43	2	2047.85	2047.84	0	5.1	84	Specific	368.64	307.11	307.11	7.92	14	>sp|P02751|FINC_HUMAN Fibronectin OS=Homo sapiens OX=9606 GN=FN1 PE=1 SV=4	15815		controllerType=0 controllerNumber=1 scan=6792	62.6705
07325:2	17	R.GFNC[+57.021]ESKPEAEETC[+57.021]FDK.Y		C[+57]*2	1024.43	2	2047.85	2047.84	0	5.1	84	Specific	565.09	453.75	453.75	11.4	14	>sp|P02751|FINC_HUMAN Fibronectin OS=Homo sapiens OX=9606 GN=FN1 PE=1 SV=4	15815		controllerType=0 controllerNumber=1 scan=6791	62.661
10783:4	17	R.AAVYQPQPHPQPPPYGHC[+57.021]VTDSGVVYSVGMQWLK.T		C[+57]	949.217	4	3793.84	3793.83	0	5.1	291	Specific	446.56	300.7	300.7	7.2	14	>sp|P02751|FINC_HUMAN Fibronectin OS=Homo sapiens OX=9606 GN=FN1 PE=1 SV=4	15815		controllerType=0 controllerNumber=1 scan=10595	87.2836
10784:4	17	R.AAVYQPQPHPQPPPYGHC[+57.021]VTDSGVVYSVGMQWLK.T		C[+57]	949.217	4	3793.84	3793.83	0	5.1	291	Specific	554.27	554.27	554.27	10.23	14	>sp|P02751|FINC_HUMAN Fibronectin OS=Homo sapiens OX=9606 GN=FN1 PE=1 SV=4	15815		controllerType=0 controllerNumber=1 scan=10596	87.2939
09400:4	17	R.GGNSNGALC[+57.021]HFPFLYNNHN[+1913.677]YTDC[+57.021]TSEGR.R	HexNAc(4)Hex(5)NeuAc(1)	C[+57]*2, N[+1914]	1279.77	4	5116.05	5116.03	0	4.7	412	Specific	58.82	58.82	58.82	3.62	14	>sp|P02751|FINC_HUMAN Fibronectin OS=Homo sapiens OX=9606 GN=FN1 PE=1 SV=4	15815		controllerType=0 controllerNumber=1 scan=9074	77.7428
09456:4	17	R.GGNSNGALC[+57.021]HFPFLYNNHN[+1751.624]YTDC[+57.021]TSEGR.R	HexNAc(4)Hex(4)NeuAc(1)	C[+57]*2, N[+1752]	1239.25	4	4954	4953.97	0	4.5	412	Specific	71.64	71.64	71.64	4.66	14	>sp|P02751|FINC_HUMAN Fibronectin OS=Homo sapiens OX=9606 GN=FN1 PE=1 SV=4	15815		controllerType=0 controllerNumber=1 scan=9135	78.1419
09640:4	17	R.GGNSN[+0.984]GALC[+57.021]HFPFLYNNHN[+1913.677]YTDC[+57.021]TSEGR.R	HexNAc(4)Hex(5)NeuAc(1)	C[+57]*2, N[+1][+1914]	1280.01	4	5117.04	5117.01	0	4.9	412	Specific	63.75	63.75	11.8	4.67	14	>sp|P02751|FINC_HUMAN Fibronectin OS=Homo sapiens OX=9606 GN=FN1 PE=1 SV=4	15815		controllerType=0 controllerNumber=1 scan=9338	79.3887
09586:4	17	R.GGN[+0.984]SNGALC[+57.021]HFPFLYNNHN[+1913.677]YTDC[+57.021]TSEGR.R	HexNAc(4)Hex(5)NeuAc(1)	C[+57]*2, N[+1][+1914]	1280.01	4	5117.04	5117.01	0	5.2	412	Specific	126.85	126.85	0	4.99	14	>sp|P02751|FINC_HUMAN Fibronectin OS=Homo sapiens OX=9606 GN=FN1 PE=1 SV=4	15815		controllerType=0 controllerNumber=1 scan=9278	79.0156
10341:3	17	R.DQC[+57.021]IVDDITYNVN[+2204.772]DTFHK.R	HexNAc(4)Hex(5)NeuAc(2)	C[+57], N[+2205]	1467.93	3	4401.78	4401.76	0	5	516	Specific	109.17	40.32	40.32	2.58	14	>sp|P02751|FINC_HUMAN Fibronectin OS=Homo sapiens OX=9606 GN=FN1 PE=1 SV=4	15815		controllerType=0 controllerNumber=1 scan=10109	84.1668
10049:3	17	R.DQC[+57.021]IVDDITYNVN[+1913.677]DTFHK.R	HexNAc(4)Hex(5)NeuAc(1)	C[+57], N[+1914]	1370.9	3	4110.68	4110.66	0	4.4	516	Specific	189.05	7.62	7.62	2.79	14	>sp|P02751|FINC_HUMAN Fibronectin OS=Homo sapiens OX=9606 GN=FN1 PE=1 SV=4	15815		controllerType=0 controllerNumber=1 scan=9788	82.0969
10050:3	17	R.DQC[+57.021]IVDDITYNVN[+1913.677]DTFHK.R	HexNAc(4)Hex(5)NeuAc(1)	C[+57], N[+1914]	1370.9	3	4110.68	4110.66	0	4.4	516	Specific	218.27	181.68	181.68	6.26	14	>sp|P02751|FINC_HUMAN Fibronectin OS=Homo sapiens OX=9606 GN=FN1 PE=1 SV=4	15815		controllerType=0 controllerNumber=1 scan=9789	82.1063
10342:3	17	R.DQC[+57.021]IVDDITYNVN[+2204.772]DTFHK.R	HexNAc(4)Hex(5)NeuAc(2)	C[+57], N[+2205]	1467.93	3	4401.78	4401.76	0	5	516	Specific	228.68	194.89	194.89	7.37	14	>sp|P02751|FINC_HUMAN Fibronectin OS=Homo sapiens OX=9606 GN=FN1 PE=1 SV=4	15815		controllerType=0 controllerNumber=1 scan=10110	84.1758
10352:4	17	R.DQC[+57.021]IVDDITYNVN[+2204.772]DTFHK.R	HexNAc(4)Hex(5)NeuAc(2)	C[+57], N[+2205]	1101.2	4	4401.78	4401.76	0	4.7	516	Specific	295.25	208.25	208.25	7.52	14	>sp|P02751|FINC_HUMAN Fibronectin OS=Homo sapiens OX=9606 GN=FN1 PE=1 SV=4	15815		controllerType=0 controllerNumber=1 scan=10121	84.2488
07152:4	17	R.HEEGHMLN[+1913.677]C[+57.021]TC[+57.021]FGQGR.G	HexNAc(4)Hex(5)NeuAc(1)	C[+57]*2, N[+1914]	962.376	4	3846.48	3846.47	0	4.3	535	Specific	530.83	425.28	298.12	10.96	14	>sp|P02751|FINC_HUMAN Fibronectin OS=Homo sapiens OX=9606 GN=FN1 PE=1 SV=4	15815		controllerType=0 controllerNumber=1 scan=6601	61.4411
10663:5	17	R.GIGEWHC[+57.021]QPLQTYPSSSGPVEVFITETPSQPNSHPIQWNAPQPSHISK.Y		C[+57]	1070.92	5	5350.59	5350.57	0	4.6	593	Specific	541.19	461.26	461.26	9.53	14	>sp|P02751|FINC_HUMAN Fibronectin OS=Homo sapiens OX=9606 GN=FN1 PE=1 SV=4	15815		controllerType=0 controllerNumber=1 scan=10463	86.4054
10664:5	17	R.GIGEWHC[+57.021]QPLQTYPSSSGPVEVFITETPSQPNSHPIQWNAPQPSHISK.Y		C[+57]	1070.92	5	5350.59	5350.57	0	4.6	593	Specific	606.8	606.8	606.8	12.59	14	>sp|P02751|FINC_HUMAN Fibronectin OS=Homo sapiens OX=9606 GN=FN1 PE=1 SV=4	15815		controllerType=0 controllerNumber=1 scan=10464	86.4143
09454:3	17	K.GLKPGVVYEGQLISIQQYGHQEVTR.F			933.835	3	2799.49	2799.48	0	4.1	670	Specific	588.97	588.97	588.97	12.36	14	>sp|P02751|FINC_HUMAN Fibronectin OS=Homo sapiens OX=9606 GN=FN1 PE=1 SV=4	15815		controllerType=0 controllerNumber=1 scan=9133	78.1296
09453:3	17	K.GLKPGVVYEGQLISIQQYGHQEVTR.F			933.835	3	2799.49	2799.48	0	4.1	670	Specific	816.82	735.4	735.4	17.36	14	>sp|P02751|FINC_HUMAN Fibronectin OS=Homo sapiens OX=9606 GN=FN1 PE=1 SV=4	15815		controllerType=0 controllerNumber=1 scan=9132	78.1205
10654:4	17	K.LDAPTNLQFVN[+2204.772]ETDSTVLVR.W	HexNAc(4)Hex(5)NeuAc(2)	N[+2205]	1109.99	4	4436.95	4436.92	0	5.1	997	Specific	191.05	154.67	154.67	5.41	14	>sp|P02751|FINC_HUMAN Fibronectin OS=Homo sapiens OX=9606 GN=FN1 PE=1 SV=4	15815		controllerType=0 controllerNumber=1 scan=10453	86.3486
10653:4	17	K.LDAPTNLQFVN[+2204.772]ETDSTVLVR.W	HexNAc(4)Hex(5)NeuAc(2)	N[+2205]	1109.99	4	4436.95	4436.92	0	5.1	997	Specific	243.18	132.02	132.02	5.25	14	>sp|P02751|FINC_HUMAN Fibronectin OS=Homo sapiens OX=9606 GN=FN1 PE=1 SV=4	15815		controllerType=0 controllerNumber=1 scan=10452	86.3399
10192:2	17	R.NLQPASEYTVSLVAIK.G			866.982	2	1732.96	1732.95	0	5	1055	Specific	413.08	321.64	321.64	8.06	14	>sp|P02751|FINC_HUMAN Fibronectin OS=Homo sapiens OX=9606 GN=FN1 PE=1 SV=4	15815		controllerType=0 controllerNumber=1 scan=9945	83.1159
10191:2	17	R.NLQPASEYTVSLVAIK.G			866.982	2	1732.96	1732.95	0	5	1055	Specific	521.94	311.67	311.67	9.21	14	>sp|P02751|FINC_HUMAN Fibronectin OS=Homo sapiens OX=9606 GN=FN1 PE=1 SV=4	15815		controllerType=0 controllerNumber=1 scan=9944	83.106
08132:3	17	R.TEIDKPSQMQVTDVQDNSISVK.W			821.412	3	2462.22	2462.21	0	5.3	1540	Specific	721.25	666.32	666.32	15.85	14	>sp|P02751|FINC_HUMAN Fibronectin OS=Homo sapiens OX=9606 GN=FN1 PE=1 SV=4	15815		controllerType=0 controllerNumber=1 scan=7679	68.4614
08131:3	17	R.TEIDKPSQMQVTDVQDNSISVK.W			821.412	3	2462.22	2462.21	0	5.3	1540	Specific	776.36	712.03	712.03	16.85	14	>sp|P02751|FINC_HUMAN Fibronectin OS=Homo sapiens OX=9606 GN=FN1 PE=1 SV=4	15815		controllerType=0 controllerNumber=1 scan=7678	68.4495
08124:2	18	R.FAHYVVTSQVVNTANEAR.E			1003.51	2	2006.02	2006.01	0	5.3	66	Specific	514.66	514.66	514.66	11.03	9	>sp|P19827|ITIH1_HUMAN Inter-alpha-trypsin inhibitor heavy chain H1 OS=Homo sapiens OX=9606 GN=ITIH1 PE=1 SV=3	16692		controllerType=0 controllerNumber=1 scan=7670	68.3951
08123:2	18	R.FAHYVVTSQVVNTANEAR.E			1003.51	2	2006.02	2006.01	0	5.3	66	Specific	670.71	569.68	569.68	14.66	9	>sp|P19827|ITIH1_HUMAN Inter-alpha-trypsin inhibitor heavy chain H1 OS=Homo sapiens OX=9606 GN=ITIH1 PE=1 SV=3	16692		controllerType=0 controllerNumber=1 scan=7669	68.3857
08478:3	18	K.GHVLFRPTVSQQQSC[+57.021]PTC[+57.021]STSLLN[+0.984]GHFK.V		C[+57]*2, N[+1]	1063.19	3	3187.57	3187.54	0	7.9	230	Specific	209.26	209.26	209.26	3.01	9	>sp|P19827|ITIH1_HUMAN Inter-alpha-trypsin inhibitor heavy chain H1 OS=Homo sapiens OX=9606 GN=ITIH1 PE=1 SV=3	16692		controllerType=0 controllerNumber=1 scan=8059	71.1156
08477:3	18	K.GHVLFRPTVSQQQSC[+57.021]PTC[+57.021]STSLLN[+0.984]GHFK.V		C[+57]*2, N[+1]	1063.19	3	3187.57	3187.54	0	7.9	230	Specific	584.31	427.84	427.84	10.22	9	>sp|P19827|ITIH1_HUMAN Inter-alpha-trypsin inhibitor heavy chain H1 OS=Homo sapiens OX=9606 GN=ITIH1 PE=1 SV=3	16692		controllerType=0 controllerNumber=1 scan=8058	71.1045
08256:3	18	R.PTVSQQQSC[+57.021]PTC[+57.021]STSLLNGHFK.V		C[+57]*2	826.393	3	2477.16	2477.15	0	4	236	Specific	603.49	603.49	603.49	13.84	9	>sp|P19827|ITIH1_HUMAN Inter-alpha-trypsin inhibitor heavy chain H1 OS=Homo sapiens OX=9606 GN=ITIH1 PE=1 SV=3	16692		controllerType=0 controllerNumber=1 scan=7815	69.4075
08255:3	18	R.PTVSQQQSC[+57.021]PTC[+57.021]STSLLNGHFK.V		C[+57]*2	826.393	3	2477.16	2477.15	0	4	236	Specific	901.54	781.34	781.34	19.84	9	>sp|P19827|ITIH1_HUMAN Inter-alpha-trypsin inhibitor heavy chain H1 OS=Homo sapiens OX=9606 GN=ITIH1 PE=1 SV=3	16692		controllerType=0 controllerNumber=1 scan=7814	69.3978
08194:3	18	R.PTVSQQQSC[+57.021]PTC[+57.021]STSLLN[+0.984]GHFK.V		C[+57]*2, N[+1]	826.722	3	2478.15	2478.14	0	5.1	236	Specific	490.86	484.35	484.35	11.12	9	>sp|P19827|ITIH1_HUMAN Inter-alpha-trypsin inhibitor heavy chain H1 OS=Homo sapiens OX=9606 GN=ITIH1 PE=1 SV=3	16692		controllerType=0 controllerNumber=1 scan=7747	68.9512
08193:3	18	R.PTVSQQQSC[+57.021]PTC[+57.021]STSLLN[+0.984]GHFK.V		C[+57]*2, N[+1]	826.722	3	2478.15	2478.14	0	5.1	236	Specific	814.79	692.12	692.12	17.85	9	>sp|P19827|ITIH1_HUMAN Inter-alpha-trypsin inhibitor heavy chain H1 OS=Homo sapiens OX=9606 GN=ITIH1 PE=1 SV=3	16692		controllerType=0 controllerNumber=1 scan=7746	68.9414
11612:5	18	R.DKIC[+57.021]DLLVANNHFAHFFAPQN[+2204.772]LTNMNK.N	HexNAc(4)Hex(5)NeuAc(2)	C[+57], N[+2205]	1076.27	5	5377.34	5377.32	0	4.5	265	Specific	251.04	235.81	235.81	6.54	9	>sp|P19827|ITIH1_HUMAN Inter-alpha-trypsin inhibitor heavy chain H1 OS=Homo sapiens OX=9606 GN=ITIH1 PE=1 SV=3	16692		controllerType=0 controllerNumber=1 scan=11507	93.7741
11433:4	18	K.IC[+57.021]DLLVANNHFAHFFAPQN[+2204.772]LTNMNK.N	HexNAc(4)Hex(5)NeuAc(2)	C[+57], N[+2205]	1284.31	4	5134.22	5134.2	0	4.5	267	Specific	195.82	10.61	10.61	2.18	9	>sp|P19827|ITIH1_HUMAN Inter-alpha-trypsin inhibitor heavy chain H1 OS=Homo sapiens OX=9606 GN=ITIH1 PE=1 SV=3	16692		controllerType=0 controllerNumber=1 scan=11310	92.4587
11434:4	18	K.IC[+57.021]DLLVANNHFAHFFAPQN[+2204.772]LTNMNK.N	HexNAc(4)Hex(5)NeuAc(2)	C[+57], N[+2205]	1284.31	4	5134.22	5134.2	0	4.5	267	Specific	291.89	272.94	272.94	7.66	9	>sp|P19827|ITIH1_HUMAN Inter-alpha-trypsin inhibitor heavy chain H1 OS=Homo sapiens OX=9606 GN=ITIH1 PE=1 SV=3	16692		controllerType=0 controllerNumber=1 scan=11311	92.4686
11452:5	18	K.IC[+57.021]DLLVANNHFAHFFAPQN[+2204.772]LTNMNK.N	HexNAc(4)Hex(5)NeuAc(2)	C[+57], N[+2205]	1027.65	5	5134.22	5134.2	0	4.2	267	Specific	458.39	397.28	397.28	10.14	9	>sp|P19827|ITIH1_HUMAN Inter-alpha-trypsin inhibitor heavy chain H1 OS=Homo sapiens OX=9606 GN=ITIH1 PE=1 SV=3	16692		controllerType=0 controllerNumber=1 scan=11331	92.6089
11418:4	18	K.IC[+57.021]DLLVANNHFAHFFAPQN[+2204.772]LTNM[+15.995]NK.N	HexNAc(4)Hex(5)NeuAc(2)	C[+57], M[+16], N[+2205]	1288.31	4	5150.21	5150.19	0	3.7	267	Specific	111.62	111.62	111.62	5.04	9	>sp|P19827|ITIH1_HUMAN Inter-alpha-trypsin inhibitor heavy chain H1 OS=Homo sapiens OX=9606 GN=ITIH1 PE=1 SV=3	16692		controllerType=0 controllerNumber=1 scan=11293	92.3369
11180:4	18	K.IC[+57.021]DLLVANNHFAHFFAPQN[+2204.772]LTNM[+15.995]NK.N	HexNAc(4)Hex(5)NeuAc(2)	C[+57], M[+16], N[+2205]	1288.31	4	5150.21	5150.19	0	4.5	267	Specific	196.35	114.54	114.54	5.54	9	>sp|P19827|ITIH1_HUMAN Inter-alpha-trypsin inhibitor heavy chain H1 OS=Homo sapiens OX=9606 GN=ITIH1 PE=1 SV=3	16692		controllerType=0 controllerNumber=1 scan=11032	90.4686
11155:5	18	K.IC[+57.021]DLLVANNHFAHFFAPQN[+2204.772]LTNM[+15.995]NK.N	HexNAc(4)Hex(5)NeuAc(2)	C[+57], M[+16], N[+2205]	1030.85	5	5150.21	5150.19	0	2.9	267	Specific	225.41	4.47	4.47	2.59	9	>sp|P19827|ITIH1_HUMAN Inter-alpha-trypsin inhibitor heavy chain H1 OS=Homo sapiens OX=9606 GN=ITIH1 PE=1 SV=3	16692		controllerType=0 controllerNumber=1 scan=11004	90.2286
11156:5	18	K.IC[+57.021]DLLVANNHFAHFFAPQN[+2204.772]LTNM[+15.995]NK.N	HexNAc(4)Hex(5)NeuAc(2)	C[+57], M[+16], N[+2205]	1030.85	5	5150.21	5150.19	0	2.9	267	Specific	372.61	283.23	283.23	7.38	9	>sp|P19827|ITIH1_HUMAN Inter-alpha-trypsin inhibitor heavy chain H1 OS=Homo sapiens OX=9606 GN=ITIH1 PE=1 SV=3	16692		controllerType=0 controllerNumber=1 scan=11005	90.2415
10665:3	18	K.ADVQAHGEGQEFSITC[+57.021]LVDEEEMK.K		C[+57]	908.075	3	2722.21	2722.2	0	4.8	525	Specific	589.46	455.23	455.23	12.33	9	>sp|P19827|ITIH1_HUMAN Inter-alpha-trypsin inhibitor heavy chain H1 OS=Homo sapiens OX=9606 GN=ITIH1 PE=1 SV=3	16692		controllerType=0 controllerNumber=1 scan=10465	86.4173
10666:3	18	K.ADVQAHGEGQEFSITC[+57.021]LVDEEEMK.K		C[+57]	908.075	3	2722.21	2722.2	0	4.8	525	Specific	628.77	628.77	628.77	13.33	9	>sp|P19827|ITIH1_HUMAN Inter-alpha-trypsin inhibitor heavy chain H1 OS=Homo sapiens OX=9606 GN=ITIH1 PE=1 SV=3	16692		controllerType=0 controllerNumber=1 scan=10466	86.4273
10407:3	18	K.ADVQAHGEGQEFSITC[+57.021]LVDEEEM[+15.995]K.K		C[+57], M[+16]	913.405	3	2738.2	2738.19	0	3.5	525	Specific	531.16	443.1	443.1	9.57	9	>sp|P19827|ITIH1_HUMAN Inter-alpha-trypsin inhibitor heavy chain H1 OS=Homo sapiens OX=9606 GN=ITIH1 PE=1 SV=3	16692		controllerType=0 controllerNumber=1 scan=10181	84.5933
08318:3	19	K.TMSGLEC[+57.021]QAWDSQSPHAHGYIPSK.F		C[+57]	896.408	3	2687.21	2687.2	0	4.6	200	Specific	192.09	181.14	181.14	4.84	5	>sp|P00747|PLMN_HUMAN Plasminogen OS=Homo sapiens OX=9606 GN=PLG PE=1 SV=2	27238		controllerType=0 controllerNumber=1 scan=7883	69.8957
08317:3	19	K.TMSGLEC[+57.021]QAWDSQSPHAHGYIPSK.F		C[+57]	896.408	3	2687.21	2687.2	0	4.6	200	Specific	790.4	650.54	650.54	16.36	5	>sp|P00747|PLMN_HUMAN Plasminogen OS=Homo sapiens OX=9606 GN=PLG PE=1 SV=2	27238		controllerType=0 controllerNumber=1 scan=7882	69.886
08416:3	19	R.KLYDYC[+57.021]DVPQC[+57.021]AAPSFDC[+57.021]GKPQVEPK.K		C[+57]*3	1024.81	3	3072.4	3072.39	0	4.7	550	Specific	695.67	683.73	683.73	14.38	5	>sp|P00747|PLMN_HUMAN Plasminogen OS=Homo sapiens OX=9606 GN=PLG PE=1 SV=2	27238		controllerType=0 controllerNumber=1 scan=7991	70.6391
08415:3	19	R.KLYDYC[+57.021]DVPQC[+57.021]AAPSFDC[+57.021]GKPQVEPK.K		C[+57]*3	1024.81	3	3072.4	3072.39	0	4.7	550	Specific	938.91	776.48	776.48	19.38	5	>sp|P00747|PLMN_HUMAN Plasminogen OS=Homo sapiens OX=9606 GN=PLG PE=1 SV=2	27238		controllerType=0 controllerNumber=1 scan=7990	70.6291
08784:3	19	K.LYDYC[+57.021]DVPQC[+57.021]AAPSFDC[+57.021]GKPQVEPK.K		C[+57]*3	982.108	3	2944.31	2944.3	0	4.7	551	Specific	517.79	483.21	483.21	10.7	5	>sp|P00747|PLMN_HUMAN Plasminogen OS=Homo sapiens OX=9606 GN=PLG PE=1 SV=2	27238		controllerType=0 controllerNumber=1 scan=8396	73.379
08783:3	19	K.LYDYC[+57.021]DVPQC[+57.021]AAPSFDC[+57.021]GKPQVEPK.K		C[+57]*3	982.108	3	2944.31	2944.3	0	4.7	551	Specific	845.13	803	803	17.33	5	>sp|P00747|PLMN_HUMAN Plasminogen OS=Homo sapiens OX=9606 GN=PLG PE=1 SV=2	27238		controllerType=0 controllerNumber=1 scan=8395	73.3694
11818:2	19	R.TEC[+57.021]FITGWGETQGTFGAGLLK.E		C[+57]	1137.05	2	2273.1	2273.09	0	4.1	697	Specific	144.34	91.62	91.62	5.2	5	>sp|P00747|PLMN_HUMAN Plasminogen OS=Homo sapiens OX=9606 GN=PLG PE=1 SV=2	27238		controllerType=0 controllerNumber=1 scan=11733	95.6629
11817:2	19	R.TEC[+57.021]FITGWGETQGTFGAGLLK.E		C[+57]	1137.05	2	2273.1	2273.09	0	4.1	697	Specific	590.07	459.92	459.92	12.84	5	>sp|P00747|PLMN_HUMAN Plasminogen OS=Homo sapiens OX=9606 GN=PLG PE=1 SV=2	27238		controllerType=0 controllerNumber=1 scan=11732	95.648
09184:3	19	R.VQSTELC[+57.021]AGHLAGGTDSC[+57.021]QGDSGGPLVC[+57.021]FEK.D		C[+57]*3	1079.82	3	3237.44	3237.42	0	4.4	739	Specific	329.43	252.35	252.35	6.16	5	>sp|P00747|PLMN_HUMAN Plasminogen OS=Homo sapiens OX=9606 GN=PLG PE=1 SV=2	27238		controllerType=0 controllerNumber=1 scan=8836	76.2961
09183:3	19	R.VQSTELC[+57.021]AGHLAGGTDSC[+57.021]QGDSGGPLVC[+57.021]FEK.D		C[+57]*3	1079.82	3	3237.44	3237.42	0	4.4	739	Specific	770.89	722.4	722.4	15.44	5	>sp|P00747|PLMN_HUMAN Plasminogen OS=Homo sapiens OX=9606 GN=PLG PE=1 SV=2	27238		controllerType=0 controllerNumber=1 scan=8835	76.2872
08582:3	20	K.EVVSLTEAC[+57.021]C[+57.021]AEGADPDC[+57.021]YDTR.T		C[+57]*3	840.015	3	2518.03	2518.02	0	5.1	66	Specific	484.35	405.76	405.76	10.84	5	>sp|P02774|VTDB_HUMAN Vitamin D-binding protein OS=Homo sapiens OX=9606 GN=GC PE=1 SV=1	37096		controllerType=0 controllerNumber=1 scan=8174	71.8865
08581:3	20	K.EVVSLTEAC[+57.021]C[+57.021]AEGADPDC[+57.021]YDTR.T		C[+57]*3	840.015	3	2518.03	2518.02	0	5.1	66	Specific	636.64	514.51	514.51	13.57	5	>sp|P02774|VTDB_HUMAN Vitamin D-binding protein OS=Homo sapiens OX=9606 GN=GC PE=1 SV=1	37096		controllerType=0 controllerNumber=1 scan=8173	71.8773
08584:2	20	K.EVVSLTEAC[+57.021]C[+57.021]AEGADPDC[+57.021]YDTR.T		C[+57]*3	1259.52	2	2518.03	2518.02	0	4.6	66	Specific	643.18	509.69	509.69	13.84	5	>sp|P02774|VTDB_HUMAN Vitamin D-binding protein OS=Homo sapiens OX=9606 GN=GC PE=1 SV=1	37096		controllerType=0 controllerNumber=1 scan=8176	71.8998
08583:2	20	K.EVVSLTEAC[+57.021]C[+57.021]AEGADPDC[+57.021]YDTR.T		C[+57]*3	1259.52	2	2518.03	2518.02	0	4.6	66	Specific	717.25	595.64	595.64	15.84	5	>sp|P02774|VTDB_HUMAN Vitamin D-binding protein OS=Homo sapiens OX=9606 GN=GC PE=1 SV=1	37096		controllerType=0 controllerNumber=1 scan=8175	71.8897
07526:2	20	K.SC[+57.021]ESNSPFPVHPGTAEC[+57.021]C[+57.021]TK.E		C[+57]*3	1132.98	2	2264.95	2264.94	0	4.4	95	Specific	604.08	559.73	559.73	13.88	5	>sp|P02774|VTDB_HUMAN Vitamin D-binding protein OS=Homo sapiens OX=9606 GN=GC PE=1 SV=1	37096		controllerType=0 controllerNumber=1 scan=7012	64.0938
07525:2	20	K.SC[+57.021]ESNSPFPVHPGTAEC[+57.021]C[+57.021]TK.E		C[+57]*3	1132.98	2	2264.95	2264.94	0	4.4	95	Specific	723.73	636.05	636.05	15.88	5	>sp|P02774|VTDB_HUMAN Vitamin D-binding protein OS=Homo sapiens OX=9606 GN=GC PE=1 SV=1	37096		controllerType=0 controllerNumber=1 scan=7011	64.0844
10003:3	20	K.HQPQEFPTYVEPTNDEIC[+57.021]EAFR.K		C[+57]	903.08	3	2707.22	2707.21	0	5.4	128	Specific	705.33	682.42	682.42	15.85	5	>sp|P02774|VTDB_HUMAN Vitamin D-binding protein OS=Homo sapiens OX=9606 GN=GC PE=1 SV=1	37096		controllerType=0 controllerNumber=1 scan=9737	81.7707
10004:3	20	K.HQPQEFPTYVEPTNDEIC[+57.021]EAFR.K		C[+57]	903.08	3	2707.22	2707.21	0	5.4	128	Specific	747.29	740.38	740.38	15.85	5	>sp|P02774|VTDB_HUMAN Vitamin D-binding protein OS=Homo sapiens OX=9606 GN=GC PE=1 SV=1	37096		controllerType=0 controllerNumber=1 scan=9738	81.7798
07958:2	20	K.SLGEC[+57.021]C[+57.021]DVEDSTTC[+57.021]FNAK.G		C[+57]*3	1046.92	2	2092.84	2092.83	0	5.3	371	Specific	516.97	432.87	432.87	10.98	5	>sp|P02774|VTDB_HUMAN Vitamin D-binding protein OS=Homo sapiens OX=9606 GN=GC PE=1 SV=1	37096		controllerType=0 controllerNumber=1 scan=7487	67.2145
07940:2	20	K.SLGEC[+57.021]C[+57.021]DVEDSTTC[+57.021]FNAK.G		C[+57]*3	1046.92	2	2092.84	2092.83	0	6.4	371	Specific	638.57	524.15	524.15	13.17	5	>sp|P02774|VTDB_HUMAN Vitamin D-binding protein OS=Homo sapiens OX=9606 GN=GC PE=1 SV=1	37096		controllerType=0 controllerNumber=1 scan=7468	67.0832
07957:2	20	K.SLGEC[+57.021]C[+57.021]DVEDSTTC[+57.021]FNAK.G		C[+57]*3	1046.92	2	2092.84	2092.83	0	5.3	371	Specific	666.41	615.55	615.55	14.62	5	>sp|P02774|VTDB_HUMAN Vitamin D-binding protein OS=Homo sapiens OX=9606 GN=GC PE=1 SV=1	37096		controllerType=0 controllerNumber=1 scan=7486	67.2061
07939:2	20	K.SLGEC[+57.021]C[+57.021]DVEDSTTC[+57.021]FNAK.G		C[+57]*3	1046.92	2	2092.84	2092.83	0	6.4	371	Specific	673.95	609.38	609.38	14.17	5	>sp|P02774|VTDB_HUMAN Vitamin D-binding protein OS=Homo sapiens OX=9606 GN=GC PE=1 SV=1	37096		controllerType=0 controllerNumber=1 scan=7467	67.0715
08800:2	20	K.GQELC[+57.021]ADYSENTFTEYK.K		C[+57]	1027.94	2	2054.88	2054.86	0	5	403	Specific	434.56	389.87	389.87	10.57	5	>sp|P02774|VTDB_HUMAN Vitamin D-binding protein OS=Homo sapiens OX=9606 GN=GC PE=1 SV=1	37096		controllerType=0 controllerNumber=1 scan=8414	73.4992
08799:2	20	K.GQELC[+57.021]ADYSENTFTEYK.K		C[+57]	1027.94	2	2054.88	2054.86	0	5	403	Specific	709.71	511.13	511.13	15.62	5	>sp|P02774|VTDB_HUMAN Vitamin D-binding protein OS=Homo sapiens OX=9606 GN=GC PE=1 SV=1	37096		controllerType=0 controllerNumber=1 scan=8413	73.4894
07052:4	21	R.VYKPSAGN[+2204.772]NSLYR.D	HexNAc(4)Hex(5)NeuAc(2)	N[+2205]	919.142	4	3673.55	3673.53	0	5	155	Specific	439.18	282.3	282.3	7.98	10	>sp|P02749|APOH_HUMAN Beta-2-glycoprotein 1 OS=Homo sapiens OX=9606 GN=APOH PE=1 SV=3	3893		controllerType=0 controllerNumber=1 scan=6491	60.8029
07244:3	21	R.VYKPSAGN[+2861.000]NSLYR.D	HexNAc(5)Hex(6)NeuAc(3)	N[+2861]	1443.93	3	4329.78	4329.75	0	6.1	155	Specific	535.44	324.25	324.25	8.48	10	>sp|P02749|APOH_HUMAN Beta-2-glycoprotein 1 OS=Homo sapiens OX=9606 GN=APOH PE=1 SV=3	3893		controllerType=0 controllerNumber=1 scan=6702	62.0772
07048:3	21	R.VYKPSAGN[+2350.830]NSLYR.D	HexNAc(4)Hex(5)Fuc(1)NeuAc(2)	N[+2351]	1273.87	3	3819.6	3819.58	0	5.1	155	Specific	539.39	435.51	435.51	10.64	10	>sp|P02749|APOH_HUMAN Beta-2-glycoprotein 1 OS=Homo sapiens OX=9606 GN=APOH PE=1 SV=3	3893		controllerType=0 controllerNumber=1 scan=6486	60.7708
07046:3	21	R.VYKPSAGN[+2204.772]NSLYR.D	HexNAc(4)Hex(5)NeuAc(2)	N[+2205]	1225.19	3	3673.54	3673.53	0	4.6	155	Specific	674.47	362.76	362.76	12.84	10	>sp|P02749|APOH_HUMAN Beta-2-glycoprotein 1 OS=Homo sapiens OX=9606 GN=APOH PE=1 SV=3	3893		controllerType=0 controllerNumber=1 scan=6484	60.7587
08366:3	21	K.LGN[+2569.905]WSAMPSC[+57.021]K.A	HexNAc(5)Hex(6)NeuAc(2)	C[+57], N[+2570]	1274.17	3	3820.49	3820.47	0	3.9	251	Specific	135.32	24.53	24.53	3.14	10	>sp|P02749|APOH_HUMAN Beta-2-glycoprotein 1 OS=Homo sapiens OX=9606 GN=APOH PE=1 SV=3	3893		controllerType=0 controllerNumber=1 scan=7936	70.2591
08117:3	21	K.LGN[+1913.677]WSAMPSC[+57.021]K.A	HexNAc(4)Hex(5)NeuAc(1)	C[+57], N[+1914]	1055.43	3	3164.26	3164.24	0	5.7	251	Specific	159.97	0.69	0.69	1.57	10	>sp|P02749|APOH_HUMAN Beta-2-glycoprotein 1 OS=Homo sapiens OX=9606 GN=APOH PE=1 SV=3	3893		controllerType=0 controllerNumber=1 scan=7662	68.3396
08393:2	21	K.LGN[+1548.545]WSAMPSC[+57.021]K.A	HexNAc(3)Hex(4)NeuAc(1)	C[+57], N[+1549]	1400.07	2	2799.12	2799.11	0	4.5	251	Specific	168.73	63.35	63.35	2.97	10	>sp|P02749|APOH_HUMAN Beta-2-glycoprotein 1 OS=Homo sapiens OX=9606 GN=APOH PE=1 SV=3	3893		controllerType=0 controllerNumber=1 scan=7966	70.4598
08439:3	21	K.LGN[+2204.772]WSAMPSC[+57.021]K.A	HexNAc(4)Hex(5)NeuAc(2)	C[+57], N[+2205]	1152.46	3	3455.36	3455.34	0	5	251	Specific	216.18	68.56	68.56	2.93	10	>sp|P02749|APOH_HUMAN Beta-2-glycoprotein 1 OS=Homo sapiens OX=9606 GN=APOH PE=1 SV=3	3893		controllerType=0 controllerNumber=1 scan=8017	70.8019
08440:3	21	K.LGN[+2204.772]WSAMPSC[+57.021]K.A	HexNAc(4)Hex(5)NeuAc(2)	C[+57], N[+2205]	1152.46	3	3455.36	3455.34	0	5	251	Specific	222.17	125.42	125.42	6.37	10	>sp|P02749|APOH_HUMAN Beta-2-glycoprotein 1 OS=Homo sapiens OX=9606 GN=APOH PE=1 SV=3	3893		controllerType=0 controllerNumber=1 scan=8018	70.8115
08381:3	21	K.LGN[+2204.772]WSAMPSC[+57.021]K.A	HexNAc(4)Hex(5)NeuAc(2)	C[+57], N[+2205]	1152.46	3	3455.35	3455.34	0	4.8	251	Specific	238.67	132.01	132.01	5.17	10	>sp|P02749|APOH_HUMAN Beta-2-glycoprotein 1 OS=Homo sapiens OX=9606 GN=APOH PE=1 SV=3	3893		controllerType=0 controllerNumber=1 scan=7953	70.3599
08614:3	21	K.LGN[+2861.000]WSAMPSC[+57.021]K.A	HexNAc(5)Hex(6)NeuAc(3)	C[+57], N[+2861]	1371.2	3	4111.58	4111.57	0	3.8	251	Specific	242.19	154.68	154.68	6.11	10	>sp|P02749|APOH_HUMAN Beta-2-glycoprotein 1 OS=Homo sapiens OX=9606 GN=APOH PE=1 SV=3	3893		controllerType=0 controllerNumber=1 scan=8209	72.1301
08382:3	21	K.LGN[+2204.772]WSAMPSC[+57.021]K.A	HexNAc(4)Hex(5)NeuAc(2)	C[+57], N[+2205]	1152.46	3	3455.35	3455.34	0	4.8	251	Specific	263.55	181.36	181.36	6.82	10	>sp|P02749|APOH_HUMAN Beta-2-glycoprotein 1 OS=Homo sapiens OX=9606 GN=APOH PE=1 SV=3	3893		controllerType=0 controllerNumber=1 scan=7954	70.3695
08118:3	21	K.LGN[+1913.677]WSAMPSC[+57.021]K.A	HexNAc(4)Hex(5)NeuAc(1)	C[+57], N[+1914]	1055.43	3	3164.26	3164.24	0	5.7	251	Specific	426.68	309.69	309.69	7.6	10	>sp|P02749|APOH_HUMAN Beta-2-glycoprotein 1 OS=Homo sapiens OX=9606 GN=APOH PE=1 SV=3	3893		controllerType=0 controllerNumber=1 scan=7663	68.3491
08394:2	21	K.LGN[+1548.545]WSAMPSC[+57.021]K.A	HexNAc(3)Hex(4)NeuAc(1)	C[+57], N[+1549]	1400.07	2	2799.12	2799.11	0	4.5	251	Specific	445.45	273.59	273.59	8.32	10	>sp|P02749|APOH_HUMAN Beta-2-glycoprotein 1 OS=Homo sapiens OX=9606 GN=APOH PE=1 SV=3	3893		controllerType=0 controllerNumber=1 scan=7967	70.4719
07517:3	21	K.LGN[+2204.772]WSAM[+15.995]PSC[+57.021]K.A	HexNAc(4)Hex(5)NeuAc(2)	C[+57], M[+16], N[+2205]	1157.79	3	3471.35	3471.33	0	4.7	251	Specific	202.28	96.66	96.66	2.97	10	>sp|P02749|APOH_HUMAN Beta-2-glycoprotein 1 OS=Homo sapiens OX=9606 GN=APOH PE=1 SV=3	3893		controllerType=0 controllerNumber=1 scan=7002	64.0223
07518:3	21	K.LGN[+2204.772]WSAM[+15.995]PSC[+57.021]K.A	HexNAc(4)Hex(5)NeuAc(2)	C[+57], M[+16], N[+2205]	1157.79	3	3471.35	3471.33	0	4.7	251	Specific	238.72	128.52	128.52	6.35	10	>sp|P02749|APOH_HUMAN Beta-2-glycoprotein 1 OS=Homo sapiens OX=9606 GN=APOH PE=1 SV=3	3893		controllerType=0 controllerNumber=1 scan=7003	64.0317
08904:2	21	K.C[+57.021]SYTEDAQC[+57.021]IDGTIEVPK.C		C[+57]*2	1043.46	2	2085.92	2085.91	0	4.8	307	Specific	499.99	425.71	425.71	10.43	10	>sp|P02749|APOH_HUMAN Beta-2-glycoprotein 1 OS=Homo sapiens OX=9606 GN=APOH PE=1 SV=3	3893		controllerType=0 controllerNumber=1 scan=8528	74.275
08903:2	21	K.C[+57.021]SYTEDAQC[+57.021]IDGTIEVPK.C		C[+57]*2	1043.46	2	2085.92	2085.91	0	4.8	307	Specific	701.97	577.48	577.48	15.62	10	>sp|P02749|APOH_HUMAN Beta-2-glycoprotein 1 OS=Homo sapiens OX=9606 GN=APOH PE=1 SV=3	3893		controllerType=0 controllerNumber=1 scan=8527	74.2649
08069:3	22	R.FSDGLESN[+1864.634]SSTQFEVK.K	HexNAc(2)Hex(9)	N[+1865]	1213.83	3	3639.47	3639.45	0	5	219	Specific	163.1	76.76	76.76	2.92	7	>sp|P0C0L5|CO4B_HUMAN Complement C4-B OS=Homo sapiens OX=9606 GN=C4B PE=1 SV=2	1864		controllerType=0 controllerNumber=1 scan=7610	68.0341
08094:3	22	R.FSDGLESN[+1702.581]SSTQFEVK.K	HexNAc(2)Hex(8)	N[+1703]	1159.81	3	3477.41	3477.39	0	4.9	219	Specific	186.87	105.22	105.22	5.42	7	>sp|P0C0L5|CO4B_HUMAN Complement C4-B OS=Homo sapiens OX=9606 GN=C4B PE=1 SV=2	1864		controllerType=0 controllerNumber=1 scan=7637	68.1943
08070:3	22	R.FSDGLESN[+1864.634]SSTQFEVK.K	HexNAc(2)Hex(9)	N[+1865]	1213.83	3	3639.47	3639.45	0	5	219	Specific	217.33	174.24	174.24	5.88	7	>sp|P0C0L5|CO4B_HUMAN Complement C4-B OS=Homo sapiens OX=9606 GN=C4B PE=1 SV=2	1864		controllerType=0 controllerNumber=1 scan=7611	68.0424
09147:3	22	R.LTVAAPPSGGPGFLSIERPDSRPPR.V			858.803	3	2574.4	2574.38	0	6.5	460	Specific	490.69	490.69	490.69	9.57	7	>sp|P0C0L5|CO4B_HUMAN Complement C4-B OS=Homo sapiens OX=9606 GN=C4B PE=1 SV=2	1864		controllerType=0 controllerNumber=1 scan=8795	76.0387
09148:3	22	R.LTVAAPPSGGPGFLSIERPDSRPPR.V			858.803	3	2574.4	2574.38	0	6.5	460	Specific	619.76	415.27	415.27	12.92	7	>sp|P0C0L5|CO4B_HUMAN Complement C4-B OS=Homo sapiens OX=9606 GN=C4B PE=1 SV=2	1864		controllerType=0 controllerNumber=1 scan=8796	76.0537
10990:3	22	K.LQETSNWLLSQQQADGSFQDLSPVIHR.S			1033.18	3	3097.54	3097.53	0	1.8	1100	Specific	414.37	414.37	414.37	8.6	7	>sp|P0C0L5|CO4B_HUMAN Complement C4-B OS=Homo sapiens OX=9606 GN=C4B PE=1 SV=2	1864		controllerType=0 controllerNumber=1 scan=10823	88.8665
10989:3	22	K.LQETSNWLLSQQQADGSFQDLSPVIHR.S			1033.18	3	3097.54	3097.53	0	1.8	1100	Specific	992.76	776.21	776.21	18.69	7	>sp|P0C0L5|CO4B_HUMAN Complement C4-B OS=Homo sapiens OX=9606 GN=C4B PE=1 SV=2	1864		controllerType=0 controllerNumber=1 scan=10822	88.855
12172:3	22	K.ASAGLLGAHAAAITAYALTLTKAPADLR.G			903.513	3	2708.52	2708.51	0	5.1	1183	Specific	532.78	483.42	483.42	10.07	7	>sp|P0C0L5|CO4B_HUMAN Complement C4-B OS=Homo sapiens OX=9606 GN=C4B PE=1 SV=2	1864		controllerType=0 controllerNumber=1 scan=12123	98.7753
12171:3	22	K.ASAGLLGAHAAAITAYALTLTKAPADLR.G			903.513	3	2708.52	2708.51	0	5.1	1183	Specific	892.15	715.76	715.76	17.58	7	>sp|P0C0L5|CO4B_HUMAN Complement C4-B OS=Homo sapiens OX=9606 GN=C4B PE=1 SV=2	1864		controllerType=0 controllerNumber=1 scan=12122	98.7617
08110:3	22	R.GLN[+2204.772]VTLSSTGR.N	HexNAc(4)Hex(5)NeuAc(2)	N[+2205]	1103.8	3	3309.39	3309.37	0	5.3	1326	Specific	152.97	84.27	84.27	4.98	7	>sp|P0C0L5|CO4B_HUMAN Complement C4-B OS=Homo sapiens OX=9606 GN=C4B PE=1 SV=2	1864		controllerType=0 controllerNumber=1 scan=7655	68.3028
08670:2	22	R.LLATLC[+57.021]SAEVC[+57.021]QC[+57.021]AEGK.C		C[+57]*3	955.449	2	1909.89	1909.88	0	5	1578	Specific	582.98	582.98	582.98	12.62	7	>sp|P0C0L5|CO4B_HUMAN Complement C4-B OS=Homo sapiens OX=9606 GN=C4B PE=1 SV=2	1864		controllerType=0 controllerNumber=1 scan=8271	72.5465
08669:2	22	R.LLATLC[+57.021]SAEVC[+57.021]QC[+57.021]AEGK.C		C[+57]*3	955.449	2	1909.89	1909.88	0	5	1578	Specific	722.56	644.96	644.96	15.62	7	>sp|P0C0L5|CO4B_HUMAN Complement C4-B OS=Homo sapiens OX=9606 GN=C4B PE=1 SV=2	1864		controllerType=0 controllerNumber=1 scan=8270	72.5367
09943:4	23	R.VIDFN[+2204.772]C[+57.021]TTSSVSSALANTK.D	HexNAc(4)Hex(5)NeuAc(2)	C[+57], N[+2205]	1055.7	4	4219.76	4219.75	0	4	121	Specific	98.85	66.47	66.47	1.81	20	>sp|P04196|HRG_HUMAN Histidine-rich glycoprotein OS=Homo sapiens OX=9606 GN=HRG PE=1 SV=1	12588		controllerType=0 controllerNumber=1 scan=9671	81.3939
09934:3	23	R.VIDFN[+2204.772]C[+57.021]TTSSVSSALANTK.D	HexNAc(4)Hex(5)NeuAc(2)	C[+57], N[+2205]	1407.26	3	4219.77	4219.75	0	4.7	121	Specific	116.05	56.6	56.6	4.92	20	>sp|P04196|HRG_HUMAN Histidine-rich glycoprotein OS=Homo sapiens OX=9606 GN=HRG PE=1 SV=1	12588		controllerType=0 controllerNumber=1 scan=9661	81.3421
09613:4	23	R.VIDFN[+1913.677]C[+57.021]TTSSVSSALANTK.D	HexNAc(4)Hex(5)NeuAc(1)	C[+57], N[+1914]	982.923	4	3928.67	3928.65	0	4.9	121	Specific	195.38	45.35	45.35	2.54	20	>sp|P04196|HRG_HUMAN Histidine-rich glycoprotein OS=Homo sapiens OX=9606 GN=HRG PE=1 SV=1	12588		controllerType=0 controllerNumber=1 scan=9308	79.2
09601:3	23	R.VIDFN[+1913.677]C[+57.021]TTSSVSSALANTK.D	HexNAc(4)Hex(5)NeuAc(1)	C[+57], N[+1914]	1310.23	3	3928.67	3928.65	0	5.2	121	Specific	218.81	74.03	74.03	2.95	20	>sp|P04196|HRG_HUMAN Histidine-rich glycoprotein OS=Homo sapiens OX=9606 GN=HRG PE=1 SV=1	12588		controllerType=0 controllerNumber=1 scan=9295	79.1223
09933:3	23	R.VIDFN[+2204.772]C[+57.021]TTSSVSSALANTK.D	HexNAc(4)Hex(5)NeuAc(2)	C[+57], N[+2205]	1407.26	3	4219.77	4219.75	0	4.7	121	Specific	230.39	85.31	85.31	5.32	20	>sp|P04196|HRG_HUMAN Histidine-rich glycoprotein OS=Homo sapiens OX=9606 GN=HRG PE=1 SV=1	12588		controllerType=0 controllerNumber=1 scan=9660	81.3339
09944:4	23	R.VIDFN[+2204.772]C[+57.021]TTSSVSSALANTK.D	HexNAc(4)Hex(5)NeuAc(2)	C[+57], N[+2205]	1055.7	4	4219.76	4219.75	0	4	121	Specific	288.17	283.6	283.6	7.04	20	>sp|P04196|HRG_HUMAN Histidine-rich glycoprotein OS=Homo sapiens OX=9606 GN=HRG PE=1 SV=1	12588		controllerType=0 controllerNumber=1 scan=9672	81.4026
09602:3	23	R.VIDFN[+1913.677]C[+57.021]TTSSVSSALANTK.D	HexNAc(4)Hex(5)NeuAc(1)	C[+57], N[+1914]	1310.23	3	3928.67	3928.65	0	5.2	121	Specific	353.58	291.75	291.75	7.98	20	>sp|P04196|HRG_HUMAN Histidine-rich glycoprotein OS=Homo sapiens OX=9606 GN=HRG PE=1 SV=1	12588		controllerType=0 controllerNumber=1 scan=9296	79.1308
09614:4	23	R.VIDFN[+1913.677]C[+57.021]TTSSVSSALANTK.D	HexNAc(4)Hex(5)NeuAc(1)	C[+57], N[+1914]	982.923	4	3928.67	3928.65	0	4.9	121	Specific	502.34	423.53	423.53	10.01	20	>sp|P04196|HRG_HUMAN Histidine-rich glycoprotein OS=Homo sapiens OX=9606 GN=HRG PE=1 SV=1	12588		controllerType=0 controllerNumber=1 scan=9309	79.2089
09280:4	23	R.DHSHGPPLPQGPPPLLPMSC[+57.021]SSC[+57.021]QHATFGTN[+0.984]GAQR.H		C[+57]*2, N[+1]	935.185	4	3737.72	3737.7	0	4.9	305	Specific	552.34	552.34	552.34	10.4	20	>sp|P04196|HRG_HUMAN Histidine-rich glycoprotein OS=Homo sapiens OX=9606 GN=HRG PE=1 SV=1	12588		controllerType=0 controllerNumber=1 scan=8942	76.9342
09279:4	23	R.DHSHGPPLPQGPPPLLPMSC[+57.021]SSC[+57.021]QHATFGTN[+0.984]GAQR.H		C[+57]*2, N[+1]	935.185	4	3737.72	3737.7	0	4.9	305	Specific	573.91	424.41	424.41	10.56	20	>sp|P04196|HRG_HUMAN Histidine-rich glycoprotein OS=Homo sapiens OX=9606 GN=HRG PE=1 SV=1	12588		controllerType=0 controllerNumber=1 scan=8941	76.9244
08724:4	23	R.DHSHGPPLPQGPPPLLPM[+15.995]SC[+57.021]SSC[+57.021]QHATFGTN[+0.984]GAQR.H		C[+57]*2, M[+16], N[+1]	939.184	4	3753.71	3753.7	0	4.8	305	Specific	564.95	564.95	564.95	10.56	20	>sp|P04196|HRG_HUMAN Histidine-rich glycoprotein OS=Homo sapiens OX=9606 GN=HRG PE=1 SV=1	12588		controllerType=0 controllerNumber=1 scan=8330	72.9288
08723:4	23	R.DHSHGPPLPQGPPPLLPM[+15.995]SC[+57.021]SSC[+57.021]QHATFGTN[+0.984]GAQR.H		C[+57]*2, M[+16], N[+1]	939.184	4	3753.71	3753.7	0	4.8	305	Specific	581.01	480.05	480.05	11.82	20	>sp|P04196|HRG_HUMAN Histidine-rich glycoprotein OS=Homo sapiens OX=9606 GN=HRG PE=1 SV=1	12588		controllerType=0 controllerNumber=1 scan=8329	72.9191
05506:3	23	R.HSHNNN[+1548.545]SSDLHPHK.H	HexNAc(3)Hex(4)NeuAc(1)	N[+1549]	1058.1	3	3172.3	3172.28	0	5.5	340	Specific	107.62	82.37	0.48	5.28	20	>sp|P04196|HRG_HUMAN Histidine-rich glycoprotein OS=Homo sapiens OX=9606 GN=HRG PE=1 SV=1	12588		controllerType=0 controllerNumber=1 scan=4795	48.6937
05508:4	23	R.HSHNNN[+2059.735]SSDLHPHK.H	HexNAc(4)Hex(5)Fuc(1)NeuAc(1)	N[+2060]	921.628	4	3683.49	3683.47	0	5.4	340	Specific	116.24	87.99	0.48	5.35	20	>sp|P04196|HRG_HUMAN Histidine-rich glycoprotein OS=Homo sapiens OX=9606 GN=HRG PE=1 SV=1	12588		controllerType=0 controllerNumber=1 scan=4797	48.7142
05435:3	23	R.HSHNNN[+1257.449]SSDLHPHK.H	HexNAc(3)Hex(4)	N[+1257]	961.072	3	2881.2	2881.19	0	5.4	340	Specific	119.34	7.37	0	1.79	20	>sp|P04196|HRG_HUMAN Histidine-rich glycoprotein OS=Homo sapiens OX=9606 GN=HRG PE=1 SV=1	12588		controllerType=0 controllerNumber=1 scan=4717	47.9319
05562:5	23	R.HSHNNN[+2861.000]SSDLHPHK.H	HexNAc(5)Hex(6)NeuAc(3)	N[+2861]	897.758	5	4484.76	4484.74	0	5.5	340	Specific	121.88	87.89	0.48	5.62	20	>sp|P04196|HRG_HUMAN Histidine-rich glycoprotein OS=Homo sapiens OX=9606 GN=HRG PE=1 SV=1	12588		controllerType=0 controllerNumber=1 scan=4856	49.2789
05426:4	23	R.HSHNNN[+1913.677]SSDLHPHK.H	HexNAc(4)Hex(5)NeuAc(1)	N[+1914]	885.113	4	3537.43	3537.41	0	5	340	Specific	163.37	97	0.48	5.35	20	>sp|P04196|HRG_HUMAN Histidine-rich glycoprotein OS=Homo sapiens OX=9606 GN=HRG PE=1 SV=1	12588		controllerType=0 controllerNumber=1 scan=4707	47.8362
05497:3	23	R.HSHNNN[+2350.830]SSDLHPHK.H	HexNAc(4)Hex(5)Fuc(1)NeuAc(2)	N[+2351]	1325.54	3	3974.59	3974.57	0	5.9	340	Specific	169.57	31.1	0	2.36	20	>sp|P04196|HRG_HUMAN Histidine-rich glycoprotein OS=Homo sapiens OX=9606 GN=HRG PE=1 SV=1	12588		controllerType=0 controllerNumber=1 scan=4785	48.5938
05501:2	23	R.HSHNNN[+892.317]SSDLHPHK.H	HexNAc(2)Hex(3)	N[+892]	1258.54	2	2516.07	2516.05	0	6.1	340	Specific	169.66	40.03	9.75	1.98	20	>sp|P04196|HRG_HUMAN Histidine-rich glycoprotein OS=Homo sapiens OX=9606 GN=HRG PE=1 SV=1	12588		controllerType=0 controllerNumber=1 scan=4789	48.6305
05612:4	23	R.HSHNNN[+2861.000]SSDLHPHK.H	HexNAc(5)Hex(6)NeuAc(3)	N[+2861]	1121.94	4	4484.74	4484.74	0	1.1	340	Specific	171.1	130.27	0.48	2.95	20	>sp|P04196|HRG_HUMAN Histidine-rich glycoprotein OS=Homo sapiens OX=9606 GN=HRG PE=1 SV=1	12588		controllerType=0 controllerNumber=1 scan=4911	49.775
05513:3	23	R.HSHNN[+1694.603]NSSDLHPHK.H	HexNAc(3)Hex(4)Fuc(1)NeuAc(1)	N[+1695]	1106.79	3	3318.36	3318.34	0	5.8	340	Specific	177.1	13.94	10.96	1.37	20	>sp|P04196|HRG_HUMAN Histidine-rich glycoprotein OS=Homo sapiens OX=9606 GN=HRG PE=1 SV=1	12588		controllerType=0 controllerNumber=1 scan=4802	48.7602
05493:3	23	R.HSHNNN[+1622.582]SSDLHPHK.H	HexNAc(4)Hex(5)	N[+1623]	1082.78	3	3246.33	3246.32	0	4.5	340	Specific	187.1	54.98	0	2.81	20	>sp|P04196|HRG_HUMAN Histidine-rich glycoprotein OS=Homo sapiens OX=9606 GN=HRG PE=1 SV=1	12588		controllerType=0 controllerNumber=1 scan=4780	48.5507
05494:3	23	R.HSHNNN[+1622.582]SSDLHPHK.H	HexNAc(4)Hex(5)	N[+1623]	1082.78	3	3246.33	3246.32	0	4.5	340	Specific	187.8	106.97	0.48	5.39	20	>sp|P04196|HRG_HUMAN Histidine-rich glycoprotein OS=Homo sapiens OX=9606 GN=HRG PE=1 SV=1	12588		controllerType=0 controllerNumber=1 scan=4781	48.5656
05499:3	23	R.HSHNN[+1913.677]NSSDLHPHK.H	HexNAc(4)Hex(5)NeuAc(1)	N[+1914]	1179.82	3	3537.43	3537.41	0	5.4	340	Specific	221.41	57.91	0	4.17	20	>sp|P04196|HRG_HUMAN Histidine-rich glycoprotein OS=Homo sapiens OX=9606 GN=HRG PE=1 SV=1	12588		controllerType=0 controllerNumber=1 scan=4787	48.6138
05477:4	23	R.HSHNNN[+2204.772]SSDLHPHK.H	HexNAc(4)Hex(5)NeuAc(2)	N[+2205]	957.887	4	3828.53	3828.51	0	4.3	340	Specific	222.5	41.62	0	4.96	20	>sp|P04196|HRG_HUMAN Histidine-rich glycoprotein OS=Homo sapiens OX=9606 GN=HRG PE=1 SV=1	12588		controllerType=0 controllerNumber=1 scan=4763	48.391
05487:3	23	R.HSHNN[+1913.677]NSSDLHPHK.H	HexNAc(4)Hex(5)NeuAc(1)	N[+1914]	1179.82	3	3537.43	3537.41	0	4.6	340	Specific	233.7	13.42	8.04	3.13	20	>sp|P04196|HRG_HUMAN Histidine-rich glycoprotein OS=Homo sapiens OX=9606 GN=HRG PE=1 SV=1	12588		controllerType=0 controllerNumber=1 scan=4774	48.4932
05550:4	23	R.HSHNNN[+2861.000]SSDLHPHK.H	HexNAc(5)Hex(6)NeuAc(3)	N[+2861]	1121.95	4	4484.76	4484.74	0	5.1	340	Specific	281.22	176.44	0.48	7.26	20	>sp|P04196|HRG_HUMAN Histidine-rich glycoprotein OS=Homo sapiens OX=9606 GN=HRG PE=1 SV=1	12588		controllerType=0 controllerNumber=1 scan=4843	49.1611
05480:3	23	R.HSHNNN[+2204.772]SSDLHPHK.H	HexNAc(4)Hex(5)NeuAc(2)	N[+2205]	1276.85	3	3828.53	3828.51	0	5	340	Specific	298.94	104.12	0.48	6.73	20	>sp|P04196|HRG_HUMAN Histidine-rich glycoprotein OS=Homo sapiens OX=9606 GN=HRG PE=1 SV=1	12588		controllerType=0 controllerNumber=1 scan=4766	48.4261
05496:4	23	R.HSHNNN[+2204.772]SSDLHPHK.H	HexNAc(4)Hex(5)NeuAc(2)	N[+2205]	957.888	4	3828.53	3828.51	0	5.1	340	Specific	305.9	141.64	0.48	7.27	20	>sp|P04196|HRG_HUMAN Histidine-rich glycoprotein OS=Homo sapiens OX=9606 GN=HRG PE=1 SV=1	12588		controllerType=0 controllerNumber=1 scan=4784	48.5889
05488:3	23	R.HSHNNN[+1913.677]SSDLHPHK.H	HexNAc(4)Hex(5)NeuAc(1)	N[+1914]	1179.82	3	3537.43	3537.41	0	4.6	340	Specific	337.63	98.98	0.48	6.76	20	>sp|P04196|HRG_HUMAN Histidine-rich glycoprotein OS=Homo sapiens OX=9606 GN=HRG PE=1 SV=1	12588		controllerType=0 controllerNumber=1 scan=4775	48.5047
05492:4	23	R.HSHNNN[+2350.830]SSDLHPHK.H	HexNAc(4)Hex(5)Fuc(1)NeuAc(2)	N[+2351]	994.403	4	3974.59	3974.57	0	5.3	340	Specific	355.65	128.25	0.48	7.22	20	>sp|P04196|HRG_HUMAN Histidine-rich glycoprotein OS=Homo sapiens OX=9606 GN=HRG PE=1 SV=1	12588		controllerType=0 controllerNumber=1 scan=4779	48.5453
05538:3	23	R.HSHNNN[+2204.772]SSDLHPHK.H	HexNAc(4)Hex(5)NeuAc(2)	N[+2205]	1276.84	3	3828.52	3828.51	0	2.3	340	Specific	396.72	175.67	0.48	6.61	20	>sp|P04196|HRG_HUMAN Histidine-rich glycoprotein OS=Homo sapiens OX=9606 GN=HRG PE=1 SV=1	12588		controllerType=0 controllerNumber=1 scan=4830	49.0354
05486:4	23	R.HSHNNN[+1913.677]SSDLHPHK.H	HexNAc(4)Hex(5)NeuAc(1)	N[+1914]	885.113	4	3537.43	3537.41	0	4.3	340	Specific	401.82	176.89	0.48	7.92	20	>sp|P04196|HRG_HUMAN Histidine-rich glycoprotein OS=Homo sapiens OX=9606 GN=HRG PE=1 SV=1	12588		controllerType=0 controllerNumber=1 scan=4773	48.4897
05478:4	23	R.HSHNNN[+2204.772]SSDLHPHK.H	HexNAc(4)Hex(5)NeuAc(2)	N[+2205]	957.887	4	3828.53	3828.51	0	4.3	340	Specific	421.61	305.1	0.48	8.43	20	>sp|P04196|HRG_HUMAN Histidine-rich glycoprotein OS=Homo sapiens OX=9606 GN=HRG PE=1 SV=1	12588		controllerType=0 controllerNumber=1 scan=4764	48.4059
05607:3	23	R.HSHN[+0.984]N[+2204.772]NSSDLHPHK.H	HexNAc(4)Hex(5)NeuAc(2)	N[+1][+2205]	1277.17	3	3829.49	3829.49	0	0.1	340	Specific	133.3	56.43	0	0.89	20	>sp|P04196|HRG_HUMAN Histidine-rich glycoprotein OS=Homo sapiens OX=9606 GN=HRG PE=1 SV=1	12588		controllerType=0 controllerNumber=1 scan=4906	49.7272
05570:3	23	R.HSHN[+0.984]NN[+2204.772]SSDLHPHK.H	HexNAc(4)Hex(5)NeuAc(2)	N[+1][+2205]	1277.18	3	3829.52	3829.49	0	5.6	340	Specific	184.3	110.63	0	4.96	20	>sp|P04196|HRG_HUMAN Histidine-rich glycoprotein OS=Homo sapiens OX=9606 GN=HRG PE=1 SV=1	12588		controllerType=0 controllerNumber=1 scan=4865	49.3542
05547:3	23	R.HSHN[+0.984]NN[+1913.677]SSDLHPHK.H	HexNAc(4)Hex(5)NeuAc(1)	N[+1][+1914]	1180.14	3	3538.42	3538.4	0	5	340	Specific	212.6	5.92	0	2.61	20	>sp|P04196|HRG_HUMAN Histidine-rich glycoprotein OS=Homo sapiens OX=9606 GN=HRG PE=1 SV=1	12588		controllerType=0 controllerNumber=1 scan=4840	49.1269
05608:3	23	R.HSHN[+0.984]NN[+2204.772]SSDLHPHK.H	HexNAc(4)Hex(5)NeuAc(2)	N[+1][+2205]	1277.17	3	3829.49	3829.49	0	0.1	340	Specific	274.68	127.61	0.48	4.65	20	>sp|P04196|HRG_HUMAN Histidine-rich glycoprotein OS=Homo sapiens OX=9606 GN=HRG PE=1 SV=1	12588		controllerType=0 controllerNumber=1 scan=4907	49.7386
05558:4	23	R.HSHN[+0.984]NN[+2350.830]SSDLHPHK.H	HexNAc(4)Hex(5)Fuc(1)NeuAc(2)	N[+1][+2351]	994.649	4	3975.57	3975.55	0	5.8	340	Specific	289.83	120.76	0.48	6.54	20	>sp|P04196|HRG_HUMAN Histidine-rich glycoprotein OS=Homo sapiens OX=9606 GN=HRG PE=1 SV=1	12588		controllerType=0 controllerNumber=1 scan=4852	49.2403
05546:4	23	R.HSHN[+0.984]NN[+1913.677]SSDLHPHK.H	HexNAc(4)Hex(5)NeuAc(1)	N[+1][+1914]	885.359	4	3538.42	3538.4	0	4.9	340	Specific	372.79	159.21	0.48	7.55	20	>sp|P04196|HRG_HUMAN Histidine-rich glycoprotein OS=Homo sapiens OX=9606 GN=HRG PE=1 SV=1	12588		controllerType=0 controllerNumber=1 scan=4839	49.1215
05568:4	23	R.HSHNN[+0.984]N[+2204.772]SSDLHPHK.H	HexNAc(4)Hex(5)NeuAc(2)	N[+1][+2205]	958.134	4	3829.51	3829.49	0	5.3	340	Specific	428.04	256.28	12.5	8.16	20	>sp|P04196|HRG_HUMAN Histidine-rich glycoprotein OS=Homo sapiens OX=9606 GN=HRG PE=1 SV=1	12588		controllerType=0 controllerNumber=1 scan=4863	49.3409
05536:4	23	R.HSHN[+0.984]NN[+2204.772]SSDLHPHK.H	HexNAc(4)Hex(5)NeuAc(2)	N[+1][+2205]	958.135	4	3829.52	3829.49	0	6.2	340	Specific	442.28	245.77	0.48	7.85	20	>sp|P04196|HRG_HUMAN Histidine-rich glycoprotein OS=Homo sapiens OX=9606 GN=HRG PE=1 SV=1	12588		controllerType=0 controllerNumber=1 scan=4828	49.021
06703:3	24	K.HYTN[+2350.830]SSQDVTVPC[+57.021]R.V	HexNAc(4)Hex(5)Fuc(1)NeuAc(2)	C[+57], N[+2351]	1338.87	3	4014.59	4014.58	0	2.5	89	Specific	159.21	47.03	47.03	2.01	12	>sp|P01877|IGHA2_HUMAN Immunoglobulin heavy constant alpha 2 OS=Homo sapiens OX=9606 GN=IGHA2 PE=1 SV=4	14845		controllerType=0 controllerNumber=1 scan=6107	58.3239
06719:3	24	K.HYTN[+2553.910]SSQDVTVPC[+57.021]R.V	HexNAc(5)Hex(5)Fuc(1)NeuAc(2)	C[+57], N[+2554]	1406.56	3	4217.68	4217.66	0	4.4	89	Specific	160.08	26.51	26.51	2.64	12	>sp|P01877|IGHA2_HUMAN Immunoglobulin heavy constant alpha 2 OS=Homo sapiens OX=9606 GN=IGHA2 PE=1 SV=4	14845		controllerType=0 controllerNumber=1 scan=6125	58.4324
06561:3	24	K.HYTN[+2262.814]SSQDVTVPC[+57.021]R.V	HexNAc(5)Hex(5)Fuc(1)NeuAc(1)	C[+57], N[+2263]	1309.53	3	3926.58	3926.56	0	4.9	89	Specific	168.87	12.93	12.93	2.39	12	>sp|P01877|IGHA2_HUMAN Immunoglobulin heavy constant alpha 2 OS=Homo sapiens OX=9606 GN=IGHA2 PE=1 SV=4	14845		controllerType=0 controllerNumber=1 scan=5951	57.3034
06547:3	24	K.HYTN[+2059.735]SSQDVTVPC[+57.021]R.V	HexNAc(4)Hex(5)Fuc(1)NeuAc(1)	C[+57], N[+2060]	1241.84	3	3723.5	3723.48	0	5	89	Specific	183.22	47.79	47.79	3.01	12	>sp|P01877|IGHA2_HUMAN Immunoglobulin heavy constant alpha 2 OS=Homo sapiens OX=9606 GN=IGHA2 PE=1 SV=4	14845		controllerType=0 controllerNumber=1 scan=5935	57.2061
06720:3	24	K.HYTN[+2553.910]SSQDVTVPC[+57.021]R.V	HexNAc(5)Hex(5)Fuc(1)NeuAc(2)	C[+57], N[+2554]	1406.56	3	4217.68	4217.66	0	4.4	89	Specific	306.06	89.68	89.68	7.05	12	>sp|P01877|IGHA2_HUMAN Immunoglobulin heavy constant alpha 2 OS=Homo sapiens OX=9606 GN=IGHA2 PE=1 SV=4	14845		controllerType=0 controllerNumber=1 scan=6126	58.4418
06562:3	24	K.HYTN[+2262.814]SSQDVTVPC[+57.021]R.V	HexNAc(5)Hex(5)Fuc(1)NeuAc(1)	C[+57], N[+2263]	1309.53	3	3926.58	3926.56	0	4.9	89	Specific	359.56	189.27	189.27	7.71	12	>sp|P01877|IGHA2_HUMAN Immunoglobulin heavy constant alpha 2 OS=Homo sapiens OX=9606 GN=IGHA2 PE=1 SV=4	14845		controllerType=0 controllerNumber=1 scan=5952	57.312
06704:3	24	K.HYTN[+2350.830]SSQDVTVPC[+57.021]R.V	HexNAc(4)Hex(5)Fuc(1)NeuAc(2)	C[+57], N[+2351]	1338.87	3	4014.59	4014.58	0	2.5	89	Specific	378.74	180.12	180.12	6.71	12	>sp|P01877|IGHA2_HUMAN Immunoglobulin heavy constant alpha 2 OS=Homo sapiens OX=9606 GN=IGHA2 PE=1 SV=4	14845		controllerType=0 controllerNumber=1 scan=6108	58.3325
06444:3	24	K.HYTN[+1971.719]SSQDVTVPC[+57.021]R.V	HexNAc(5)Hex(5)Fuc(1)	C[+57], N[+1972]	1212.5	3	3635.48	3635.47	0	4.1	89	Specific	380.36	195.03	195.03	8.1	12	>sp|P01877|IGHA2_HUMAN Immunoglobulin heavy constant alpha 2 OS=Homo sapiens OX=9606 GN=IGHA2 PE=1 SV=4	14845		controllerType=0 controllerNumber=1 scan=5822	56.4227
06568:4	24	K.HYTN[+2262.814]SSQDVTVPC[+57.021]R.V	HexNAc(5)Hex(5)Fuc(1)NeuAc(1)	C[+57], N[+2263]	982.401	4	3926.58	3926.56	0	4.9	89	Specific	453.54	243.21	243.21	8.25	12	>sp|P01877|IGHA2_HUMAN Immunoglobulin heavy constant alpha 2 OS=Homo sapiens OX=9606 GN=IGHA2 PE=1 SV=4	14845		controllerType=0 controllerNumber=1 scan=5958	57.3508
06548:3	24	K.HYTN[+2059.735]SSQDVTVPC[+57.021]R.V	HexNAc(4)Hex(5)Fuc(1)NeuAc(1)	C[+57], N[+2060]	1241.84	3	3723.5	3723.48	0	5	89	Specific	454.06	231.23	231.23	8.44	12	>sp|P01877|IGHA2_HUMAN Immunoglobulin heavy constant alpha 2 OS=Homo sapiens OX=9606 GN=IGHA2 PE=1 SV=4	14845		controllerType=0 controllerNumber=1 scan=5936	57.2163
10254:4	24	R.DLC[+57.021]GC[+57.021]YSVSSVLPGC[+57.021]AQPWNHGETFTC[+57.021]TAAHPELK.T		C[+57]*4	988.196	4	3949.76	3949.74	0	5.1	165	Specific	419.03	245.07	245.07	7.19	12	>sp|P01877|IGHA2_HUMAN Immunoglobulin heavy constant alpha 2 OS=Homo sapiens OX=9606 GN=IGHA2 PE=1 SV=4	14845		controllerType=0 controllerNumber=1 scan=10013	83.5742
10253:4	24	R.DLC[+57.021]GC[+57.021]YSVSSVLPGC[+57.021]AQPWNHGETFTC[+57.021]TAAHPELK.T		C[+57]*4	988.196	4	3949.76	3949.74	0	5.1	165	Specific	581.49	109.53	109.53	9.08	12	>sp|P01877|IGHA2_HUMAN Immunoglobulin heavy constant alpha 2 OS=Homo sapiens OX=9606 GN=IGHA2 PE=1 SV=4	14845		controllerType=0 controllerNumber=1 scan=10012	83.5649
07380:3	24	K.TPLTAN[+2553.910]ITK.S	HexNAc(5)Hex(5)Fuc(1)NeuAc(2)	N[+2554]	1171.5	3	3512.48	3512.47	0	5.1	200	Specific	231.29	74.52	74.52	5.14	12	>sp|P01877|IGHA2_HUMAN Immunoglobulin heavy constant alpha 2 OS=Homo sapiens OX=9606 GN=IGHA2 PE=1 SV=4	14845		controllerType=0 controllerNumber=1 scan=6852	63.0935
07104:3	24	K.TPLTAN[+2262.814]ITK.S	HexNAc(5)Hex(5)Fuc(1)NeuAc(1)	N[+2263]	1074.47	3	3221.38	3221.37	0	3.4	200	Specific	266.53	35.02	35.02	3.63	12	>sp|P01877|IGHA2_HUMAN Immunoglobulin heavy constant alpha 2 OS=Homo sapiens OX=9606 GN=IGHA2 PE=1 SV=4	14845		controllerType=0 controllerNumber=1 scan=6548	61.1409
06900:3	24	K.TPLTAN[+1971.719]ITK.S	HexNAc(5)Hex(5)Fuc(1)	N[+1972]	977.435	3	2930.29	2930.28	0	4.9	200	Specific	275.57	120.4	120.4	6	12	>sp|P01877|IGHA2_HUMAN Immunoglobulin heavy constant alpha 2 OS=Homo sapiens OX=9606 GN=IGHA2 PE=1 SV=4	14845		controllerType=0 controllerNumber=1 scan=6324	59.7083
07378:2	24	K.TPLTAN[+1694.603]ITK.S	HexNAc(3)Hex(4)Fuc(1)NeuAc(1)	N[+1695]	1327.09	2	2653.17	2653.16	0	4.4	200	Specific	397.76	134.16	134.16	6.94	12	>sp|P01877|IGHA2_HUMAN Immunoglobulin heavy constant alpha 2 OS=Homo sapiens OX=9606 GN=IGHA2 PE=1 SV=4	14845		controllerType=0 controllerNumber=1 scan=6849	63.0737
07366:3	24	K.TPLTAN[+2350.830]ITK.S	HexNAc(4)Hex(5)Fuc(1)NeuAc(2)	N[+2351]	1103.8	3	3309.4	3309.39	0	3.4	200	Specific	417.14	144.08	144.08	6.31	12	>sp|P01877|IGHA2_HUMAN Immunoglobulin heavy constant alpha 2 OS=Homo sapiens OX=9606 GN=IGHA2 PE=1 SV=4	14845		controllerType=0 controllerNumber=1 scan=6836	62.9854
06910:2	24	K.TPLTAN[+1606.587]ITK.S	HexNAc(4)Hex(4)Fuc(1)	N[+1607]	1283.08	2	2565.16	2565.14	0	5	200	Specific	481.9	241.78	241.78	7.81	12	>sp|P01877|IGHA2_HUMAN Immunoglobulin heavy constant alpha 2 OS=Homo sapiens OX=9606 GN=IGHA2 PE=1 SV=4	14845		controllerType=0 controllerNumber=1 scan=6335	59.7767
10852:2	25	K.AVYTC[+57.021]NEGYQLLGEINYR.E		C[+57]	1082.02	2	2163.03	2163.02	0	4.5	110	Specific	500.61	454.01	454.01	10.97	7	>sp|P08603|CFAH_HUMAN Complement factor H OS=Homo sapiens OX=9606 GN=CFH PE=1 SV=4	6699		controllerType=0 controllerNumber=1 scan=10671	87.8246
10851:2	25	K.AVYTC[+57.021]NEGYQLLGEINYR.E		C[+57]	1082.02	2	2163.03	2163.02	0	4.5	110	Specific	644.38	452.01	452.01	13.61	7	>sp|P08603|CFAH_HUMAN Complement factor H OS=Homo sapiens OX=9606 GN=CFH PE=1 SV=4	6699		controllerType=0 controllerNumber=1 scan=10670	87.814
07976:2	25	R.GDAVC[+57.021]TESGWRPLPSC[+57.021]EEK.S		C[+57]*2	1089.49	2	2177.97	2177.96	0	4.4	247	Specific	116.38	113.09	113.09	5.22	7	>sp|P08603|CFAH_HUMAN Complement factor H OS=Homo sapiens OX=9606 GN=CFH PE=1 SV=4	6699		controllerType=0 controllerNumber=1 scan=7507	67.3426
07975:2	25	R.GDAVC[+57.021]TESGWRPLPSC[+57.021]EEK.S		C[+57]*2	1089.49	2	2177.97	2177.96	0	4.4	247	Specific	542.36	438.57	438.57	11.22	7	>sp|P08603|CFAH_HUMAN Complement factor H OS=Homo sapiens OX=9606 GN=CFH PE=1 SV=4	6699		controllerType=0 controllerNumber=1 scan=7506	67.3317
11474:2	25	K.VSVLC[+57.021]QENYLIQEGEEITC[+57.021]K.D		C[+57]*2	1206.58	2	2412.15	2412.14	0	5.1	835	Specific	604.25	446.26	446.26	13.85	7	>sp|P08603|CFAH_HUMAN Complement factor H OS=Homo sapiens OX=9606 GN=CFH PE=1 SV=4	6699		controllerType=0 controllerNumber=1 scan=11355	92.7637
11471:3	25	K.VSVLC[+57.021]QENYLIQEGEEITC[+57.021]K.D		C[+57]*2	804.723	3	2412.15	2412.14	0	4.8	835	Specific	639.88	537.11	537.11	13.57	7	>sp|P08603|CFAH_HUMAN Complement factor H OS=Homo sapiens OX=9606 GN=CFH PE=1 SV=4	6699		controllerType=0 controllerNumber=1 scan=11352	92.7414
11472:3	25	K.VSVLC[+57.021]QENYLIQEGEEITC[+57.021]K.D		C[+57]*2	804.723	3	2412.15	2412.14	0	4.8	835	Specific	645.29	629.59	629.59	13.57	7	>sp|P08603|CFAH_HUMAN Complement factor H OS=Homo sapiens OX=9606 GN=CFH PE=1 SV=4	6699		controllerType=0 controllerNumber=1 scan=11353	92.7508
11473:2	25	K.VSVLC[+57.021]QENYLIQEGEEITC[+57.021]K.D		C[+57]*2	1206.58	2	2412.15	2412.14	0	5.1	835	Specific	672.33	538.89	538.89	14.85	7	>sp|P08603|CFAH_HUMAN Complement factor H OS=Homo sapiens OX=9606 GN=CFH PE=1 SV=4	6699		controllerType=0 controllerNumber=1 scan=11354	92.7541
07410:4	25	K.IPC[+57.021]SQPPQIEHGTIN[+2204.772]SSR.S	HexNAc(4)Hex(5)NeuAc(2)	C[+57], N[+2205]	1057.2	4	4225.78	4225.76	0	5.4	868	Specific	274.34	150.14	150.14	7.16	7	>sp|P08603|CFAH_HUMAN Complement factor H OS=Homo sapiens OX=9606 GN=CFH PE=1 SV=4	6699		controllerType=0 controllerNumber=1 scan=6885	63.3012
07358:4	25	K.IPC[+57.021]SQPPQIEHGTIN[+2204.772]SSR.S	HexNAc(4)Hex(5)NeuAc(2)	C[+57], N[+2205]	1057.2	4	4225.78	4225.76	0	4.3	868	Specific	421.43	192.72	192.72	8.03	7	>sp|P08603|CFAH_HUMAN Complement factor H OS=Homo sapiens OX=9606 GN=CFH PE=1 SV=4	6699		controllerType=0 controllerNumber=1 scan=6827	62.9241
07309:3	25	R.ISEEN[+2204.772]ETTC[+57.021]YMGK.W	HexNAc(4)Hex(5)NeuAc(2)	C[+57], N[+2205]	1256.15	3	3766.45	3766.42	0	6.2	907	Specific	209.4	89.4	89.4	2.94	7	>sp|P08603|CFAH_HUMAN Complement factor H OS=Homo sapiens OX=9606 GN=CFH PE=1 SV=4	6699		controllerType=0 controllerNumber=1 scan=6774	62.5436
07310:3	25	R.ISEEN[+2204.772]ETTC[+57.021]YMGK.W	HexNAc(4)Hex(5)NeuAc(2)	C[+57], N[+2205]	1256.15	3	3766.45	3766.42	0	6.2	907	Specific	591.28	506.6	506.6	11.42	7	>sp|P08603|CFAH_HUMAN Complement factor H OS=Homo sapiens OX=9606 GN=CFH PE=1 SV=4	6699		controllerType=0 controllerNumber=1 scan=6775	62.5542
06937:3	25	K.MDGASN[+1913.677]VTC[+57.021]INSR.W	HexNAc(4)Hex(5)NeuAc(1)	C[+57], N[+1914]	1113.44	3	3338.31	3338.3	0	3.6	1024	Specific	159.14	0.52	0.52	1.75	7	>sp|P08603|CFAH_HUMAN Complement factor H OS=Homo sapiens OX=9606 GN=CFH PE=1 SV=4	6699		controllerType=0 controllerNumber=1 scan=6364	59.9764
06938:3	25	K.MDGASN[+1913.677]VTC[+57.021]INSR.W	HexNAc(4)Hex(5)NeuAc(1)	C[+57], N[+1914]	1113.44	3	3338.31	3338.3	0	3.6	1024	Specific	231.55	104.31	104.31	5.66	7	>sp|P08603|CFAH_HUMAN Complement factor H OS=Homo sapiens OX=9606 GN=CFH PE=1 SV=4	6699		controllerType=0 controllerNumber=1 scan=6365	59.9854
07148:3	25	K.MDGASN[+2204.772]VTC[+57.021]INSR.W	HexNAc(4)Hex(5)NeuAc(2)	C[+57], N[+2205]	1210.47	3	3629.41	3629.4	0	3.4	1024	Specific	301.44	130.21	130.21	6.24	7	>sp|P08603|CFAH_HUMAN Complement factor H OS=Homo sapiens OX=9606 GN=CFH PE=1 SV=4	6699		controllerType=0 controllerNumber=1 scan=6596	61.4117
05904:2	26	K.TYTC[+57.021]NVDHKPSNTK.V		C[+57]	832.892	2	1664.78	1664.77	0	4.5	80	Specific	167.3	114.88	114.88	3.6	10	>sp|P01861|IGHG4_HUMAN Immunoglobulin heavy constant gamma 4 OS=Homo sapiens OX=9606 GN=IGHG4 PE=1 SV=1	12032		controllerType=0 controllerNumber=1 scan=5232	52.5826
05903:2	26	K.TYTC[+57.021]NVDHKPSNTK.V		C[+57]	832.892	2	1664.78	1664.77	0	4.5	80	Specific	305.7	193.05	193.05	6.74	10	>sp|P01861|IGHG4_HUMAN Immunoglobulin heavy constant gamma 4 OS=Homo sapiens OX=9606 GN=IGHG4 PE=1 SV=1	12032		controllerType=0 controllerNumber=1 scan=5231	52.5682
05753:2	26	K.TYTC[+57.021]NVDHKPSNTK.V		C[+57]	832.892	2	1664.78	1664.77	0	4.6	80	Specific	670.22	519.94	519.94	14.24	10	>sp|P01861|IGHG4_HUMAN Immunoglobulin heavy constant gamma 4 OS=Homo sapiens OX=9606 GN=IGHG4 PE=1 SV=1	12032		controllerType=0 controllerNumber=1 scan=5066	51.2377
05754:2	26	K.TYTC[+57.021]NVDHKPSNTK.V		C[+57]	832.892	2	1664.78	1664.77	0	4.6	80	Specific	749.94	488.47	488.47	15.24	10	>sp|P01861|IGHG4_HUMAN Immunoglobulin heavy constant gamma 4 OS=Homo sapiens OX=9606 GN=IGHG4 PE=1 SV=1	12032		controllerType=0 controllerNumber=1 scan=5067	51.2521
11866:3	26	K.YGPPC[+57.021]PSC[+57.021]PAPEFLGGPSVFLFPPKPK.D		C[+57]*2	981.829	3	2943.47	2943.46	0	4.8	102	Specific	365.75	365.75	365.75	8.74	10	>sp|P01861|IGHG4_HUMAN Immunoglobulin heavy constant gamma 4 OS=Homo sapiens OX=9606 GN=IGHG4 PE=1 SV=1	12032		controllerType=0 controllerNumber=1 scan=11786	96.0383
11865:3	26	K.YGPPC[+57.021]PSC[+57.021]PAPEFLGGPSVFLFPPKPK.D		C[+57]*2	981.829	3	2943.47	2943.46	0	4.8	102	Specific	796.66	701.94	701.94	16.35	10	>sp|P01861|IGHG4_HUMAN Immunoglobulin heavy constant gamma 4 OS=Homo sapiens OX=9606 GN=IGHG4 PE=1 SV=1	12032		controllerType=0 controllerNumber=1 scan=11785	96.0238
06184:2	26	R.EEQFN[+1095.397]STYR.V	HexNAc(3)Hex(3)	N[+1095]	1134.97	2	2268.92	2268.91	0	4.6	173	Specific	93.68	21.37	21.37	2.68	10	>sp|P01861|IGHG4_HUMAN Immunoglobulin heavy constant gamma 4 OS=Homo sapiens OX=9606 GN=IGHG4 PE=1 SV=1	12032		controllerType=0 controllerNumber=1 scan=5540	54.6352
06627:2	26	R.EEQFN[+1606.587]STYR.V	HexNAc(4)Hex(4)Fuc(1)	N[+1607]	1390.56	2	2780.11	2780.1	0	3.7	173	Specific	150.2	29.09	29.09	1.54	10	>sp|P01861|IGHG4_HUMAN Immunoglobulin heavy constant gamma 4 OS=Homo sapiens OX=9606 GN=IGHG4 PE=1 SV=1	12032		controllerType=0 controllerNumber=1 scan=6023	57.7824
06604:2	26	R.EEQFN[+1768.640]STYR.V	HexNAc(4)Hex(5)Fuc(1)	N[+1769]	1471.59	2	2942.17	2942.16	0	4.9	173	Specific	162.16	53.99	53.99	3.32	10	>sp|P01861|IGHG4_HUMAN Immunoglobulin heavy constant gamma 4 OS=Homo sapiens OX=9606 GN=IGHG4 PE=1 SV=1	12032		controllerType=0 controllerNumber=1 scan=5998	57.6315
06610:2	26	R.EEQFN[+1403.507]STYR.V	HexNAc(3)Hex(4)Fuc(1)	N[+1404]	1289.02	2	2577.04	2577.02	0	4.9	173	Specific	168.55	23.04	23.04	3.01	10	>sp|P01861|IGHG4_HUMAN Immunoglobulin heavy constant gamma 4 OS=Homo sapiens OX=9606 GN=IGHG4 PE=1 SV=1	12032		controllerType=0 controllerNumber=1 scan=6005	57.6804
06619:3	26	R.EEQFN[+1768.640]STYR.V	HexNAc(4)Hex(5)Fuc(1)	N[+1769]	981.394	3	2942.17	2942.16	0	3.8	173	Specific	169.21	2.86	2.86	1.43	10	>sp|P01861|IGHG4_HUMAN Immunoglobulin heavy constant gamma 4 OS=Homo sapiens OX=9606 GN=IGHG4 PE=1 SV=1	12032		controllerType=0 controllerNumber=1 scan=6015	57.7383
06644:3	26	R.EEQFN[+1444.534]STYR.V	HexNAc(4)Hex(3)Fuc(1)	N[+1445]	873.358	3	2618.06	2618.05	0	3.2	173	Specific	205.81	46.18	46.18	2.86	10	>sp|P01861|IGHG4_HUMAN Immunoglobulin heavy constant gamma 4 OS=Homo sapiens OX=9606 GN=IGHG4 PE=1 SV=1	12032		controllerType=0 controllerNumber=1 scan=6042	57.9228
06628:2	26	R.EEQFN[+1606.587]STYR.V	HexNAc(4)Hex(4)Fuc(1)	N[+1607]	1390.56	2	2780.11	2780.1	0	3.7	173	Specific	214.04	80.42	80.42	3.32	10	>sp|P01861|IGHG4_HUMAN Immunoglobulin heavy constant gamma 4 OS=Homo sapiens OX=9606 GN=IGHG4 PE=1 SV=1	12032		controllerType=0 controllerNumber=1 scan=6024	57.7905
06614:3	26	R.EEQFN[+1606.587]STYR.V	HexNAc(4)Hex(4)Fuc(1)	N[+1607]	927.378	3	2780.12	2780.1	0	5.4	173	Specific	231.17	155.42	155.42	5.93	10	>sp|P01861|IGHG4_HUMAN Immunoglobulin heavy constant gamma 4 OS=Homo sapiens OX=9606 GN=IGHG4 PE=1 SV=1	12032		controllerType=0 controllerNumber=1 scan=6009	57.7036
06662:2	26	R.EEQFN[+1647.613]STYR.V	HexNAc(5)Hex(3)Fuc(1)	N[+1648]	1411.07	2	2821.14	2821.13	0	3.6	173	Specific	232.44	149.01	149.01	5.69	10	>sp|P01861|IGHG4_HUMAN Immunoglobulin heavy constant gamma 4 OS=Homo sapiens OX=9606 GN=IGHG4 PE=1 SV=1	12032		controllerType=0 controllerNumber=1 scan=6062	58.0427
06612:2	26	R.EEQFN[+1606.587]STYR.V	HexNAc(4)Hex(4)Fuc(1)	N[+1607]	1390.56	2	2780.12	2780.1	0	5	173	Specific	256.07	164.59	164.59	6.49	10	>sp|P01861|IGHG4_HUMAN Immunoglobulin heavy constant gamma 4 OS=Homo sapiens OX=9606 GN=IGHG4 PE=1 SV=1	12032		controllerType=0 controllerNumber=1 scan=6007	57.6915
06616:2	26	R.EEQFN[+1241.454]STYR.V	HexNAc(3)Hex(3)Fuc(1)	N[+1241]	1207.99	2	2414.98	2414.97	0	4.6	173	Specific	256.31	60.65	60.65	5.54	10	>sp|P01861|IGHG4_HUMAN Immunoglobulin heavy constant gamma 4 OS=Homo sapiens OX=9606 GN=IGHG4 PE=1 SV=1	12032		controllerType=0 controllerNumber=1 scan=6011	57.7161
06640:2	26	R.EEQFN[+1444.534]STYR.V	HexNAc(4)Hex(3)Fuc(1)	N[+1445]	1309.53	2	2618.06	2618.05	0	3.9	173	Specific	268.81	136.22	136.22	6.26	10	>sp|P01861|IGHG4_HUMAN Immunoglobulin heavy constant gamma 4 OS=Homo sapiens OX=9606 GN=IGHG4 PE=1 SV=1	12032		controllerType=0 controllerNumber=1 scan=6038	57.9008
09170:3	26	R.WQEGNVFSC[+57.021]SVMHEALHNHYTQK.S		C[+57]	934.759	3	2802.26	2802.25	0	3.7	297	Specific	394.36	37.82	37.82	4.81	10	>sp|P01861|IGHG4_HUMAN Immunoglobulin heavy constant gamma 4 OS=Homo sapiens OX=9606 GN=IGHG4 PE=1 SV=1	12032		controllerType=0 controllerNumber=1 scan=8821	76.2087
09169:3	26	R.WQEGNVFSC[+57.021]SVMHEALHNHYTQK.S		C[+57]	934.759	3	2802.26	2802.25	0	3.7	297	Specific	721.54	114.57	114.57	11.89	10	>sp|P01861|IGHG4_HUMAN Immunoglobulin heavy constant gamma 4 OS=Homo sapiens OX=9606 GN=IGHG4 PE=1 SV=1	12032		controllerType=0 controllerNumber=1 scan=8820	76.199
11188:2	27	R.TVAAPSVFIFPPSDEQLK.S			973.521	2	1946.03	1946.03	0	4	2	Specific	494.92	415.93	415.93	10.88	4	>sp|P01834|IGKC_HUMAN Immunoglobulin kappa constant OS=Homo sapiens OX=9606 GN=IGKC PE=1 SV=2	16322		controllerType=0 controllerNumber=1 scan=11040	90.5351
11187:2	27	R.TVAAPSVFIFPPSDEQLK.S			973.521	2	1946.03	1946.03	0	4	2	Specific	504.01	472.85	472.85	10.97	4	>sp|P01834|IGKC_HUMAN Immunoglobulin kappa constant OS=Homo sapiens OX=9606 GN=IGKC PE=1 SV=2	16322		controllerType=0 controllerNumber=1 scan=11039	90.5221
12294:2	27	K.SGTASVVC[+57.021]LLNNFYPR.E		C[+57]	899.455	2	1797.9	1797.9	0	4.1	20	Specific	337.63	329.54	329.54	8.17	4	>sp|P01834|IGKC_HUMAN Immunoglobulin kappa constant OS=Homo sapiens OX=9606 GN=IGKC PE=1 SV=2	16322		controllerType=0 controllerNumber=1 scan=12257	100.041
12293:2	27	K.SGTASVVC[+57.021]LLNNFYPR.E		C[+57]	899.455	2	1797.9	1797.9	0	4.1	20	Specific	513.85	285.14	285.14	9	4	>sp|P01834|IGKC_HUMAN Immunoglobulin kappa constant OS=Homo sapiens OX=9606 GN=IGKC PE=1 SV=2	16322		controllerType=0 controllerNumber=1 scan=12256	100.027
12177:2	27	K.SGTASVVC[+57.021]LLNNFYPR.E		C[+57]	899.455	2	1797.9	1797.9	0	4.6	20	Specific	522.99	333.68	333.68	9.25	4	>sp|P01834|IGKC_HUMAN Immunoglobulin kappa constant OS=Homo sapiens OX=9606 GN=IGKC PE=1 SV=2	16322		controllerType=0 controllerNumber=1 scan=12128	98.8211
12178:2	27	K.SGTASVVC[+57.021]LLNNFYPR.E		C[+57]	899.455	2	1797.9	1797.9	0	4.6	20	Specific	558.85	481.61	481.61	11.05	4	>sp|P01834|IGKC_HUMAN Immunoglobulin kappa constant OS=Homo sapiens OX=9606 GN=IGKC PE=1 SV=2	16322		controllerType=0 controllerNumber=1 scan=12129	98.8358
12230:2	27	K.SGTASVVC[+57.021]LLNNFYPR.E		C[+57]	899.455	2	1797.9	1797.9	0	4.7	20	Specific	609.51	489.18	489.18	13.47	4	>sp|P01834|IGKC_HUMAN Immunoglobulin kappa constant OS=Homo sapiens OX=9606 GN=IGKC PE=1 SV=2	16322		controllerType=0 controllerNumber=1 scan=12187	99.3697
12226:2	27	K.SGTASVVC[+57.021]LLNNFYPR.E		C[+57]	899.455	2	1797.9	1797.9	0	4.3	20	Specific	610.77	504.41	504.41	13.47	4	>sp|P01834|IGKC_HUMAN Immunoglobulin kappa constant OS=Homo sapiens OX=9606 GN=IGKC PE=1 SV=2	16322		controllerType=0 controllerNumber=1 scan=12182	99.3309
12229:2	27	K.SGTASVVC[+57.021]LLNNFYPR.E		C[+57]	899.455	2	1797.9	1797.9	0	4.7	20	Specific	613.94	540.61	540.61	13.47	4	>sp|P01834|IGKC_HUMAN Immunoglobulin kappa constant OS=Homo sapiens OX=9606 GN=IGKC PE=1 SV=2	16322		controllerType=0 controllerNumber=1 scan=12186	99.3609
12225:2	27	K.SGTASVVC[+57.021]LLNNFYPR.E		C[+57]	899.455	2	1797.9	1797.9	0	4.3	20	Specific	629.4	549.79	549.79	13.47	4	>sp|P01834|IGKC_HUMAN Immunoglobulin kappa constant OS=Homo sapiens OX=9606 GN=IGKC PE=1 SV=2	16322		controllerType=0 controllerNumber=1 scan=12181	99.3216
07458:2	27	K.VDNALQSGNSQESVTEQDSK.D			1068.49	2	2135.97	2135.97	0	0.5	43	Specific	160.15	9.9	9.9	0.38	4	>sp|P01834|IGKC_HUMAN Immunoglobulin kappa constant OS=Homo sapiens OX=9606 GN=IGKC PE=1 SV=2	16322		controllerType=0 controllerNumber=1 scan=6937	63.6077
06942:2	27	K.VDNALQSGNSQESVTEQDSK.D			1068.49	2	2135.97	2135.97	0	2.1	43	Specific	312.16	312.16	312.16	7.27	4	>sp|P01834|IGKC_HUMAN Immunoglobulin kappa constant OS=Homo sapiens OX=9606 GN=IGKC PE=1 SV=2	16322		controllerType=0 controllerNumber=1 scan=6370	60.0155
06880:2	27	K.VDNALQSGNSQESVTEQDSK.D			1068.49	2	2135.97	2135.97	0	2.6	43	Specific	358.56	345.16	345.16	7.53	4	>sp|P01834|IGKC_HUMAN Immunoglobulin kappa constant OS=Homo sapiens OX=9606 GN=IGKC PE=1 SV=2	16322		controllerType=0 controllerNumber=1 scan=6302	59.5665
07008:2	27	K.VDNALQSGNSQESVTEQDSK.D			1068.49	2	2135.98	2135.97	0	3.6	43	Specific	418	396.07	396.07	10.25	4	>sp|P01834|IGKC_HUMAN Immunoglobulin kappa constant OS=Homo sapiens OX=9606 GN=IGKC PE=1 SV=2	16322		controllerType=0 controllerNumber=1 scan=6442	60.4976
06692:2	27	K.VDNALQSGNSQESVTEQDSK.D			1068.49	2	2135.98	2135.97	0	4.5	43	Specific	421.86	359.56	359.56	9.21	4	>sp|P01834|IGKC_HUMAN Immunoglobulin kappa constant OS=Homo sapiens OX=9606 GN=IGKC PE=1 SV=2	16322		controllerType=0 controllerNumber=1 scan=6095	58.2561
07457:2	27	K.VDNALQSGNSQESVTEQDSK.D			1068.49	2	2135.97	2135.97	0	0.5	43	Specific	436.82	360.36	360.36	6.99	4	>sp|P01834|IGKC_HUMAN Immunoglobulin kappa constant OS=Homo sapiens OX=9606 GN=IGKC PE=1 SV=2	16322		controllerType=0 controllerNumber=1 scan=6936	63.5984
06766:2	27	K.VDNALQSGNSQESVTEQDSK.D			1068.49	2	2135.98	2135.97	0	3.7	43	Specific	535.76	484.1	484.1	10.82	4	>sp|P01834|IGKC_HUMAN Immunoglobulin kappa constant OS=Homo sapiens OX=9606 GN=IGKC PE=1 SV=2	16322		controllerType=0 controllerNumber=1 scan=6176	58.7823
06820:2	27	K.VDNALQSGNSQESVTEQDSK.D			1068.49	2	2135.98	2135.97	0	3.4	43	Specific	568.86	568.86	568.86	11.07	4	>sp|P01834|IGKC_HUMAN Immunoglobulin kappa constant OS=Homo sapiens OX=9606 GN=IGKC PE=1 SV=2	16322		controllerType=0 controllerNumber=1 scan=6236	59.1587
06800:2	27	K.VDNALQSGNSQESVTEQDSK.D			1068.49	2	2135.97	2135.97	0	2.7	43	Specific	617.72	583.64	583.64	12.63	4	>sp|P01834|IGKC_HUMAN Immunoglobulin kappa constant OS=Homo sapiens OX=9606 GN=IGKC PE=1 SV=2	16322		controllerType=0 controllerNumber=1 scan=6214	59.034
06879:2	27	K.VDNALQSGNSQESVTEQDSK.D			1068.49	2	2135.97	2135.97	0	2.6	43	Specific	699.13	588.07	588.07	13.63	4	>sp|P01834|IGKC_HUMAN Immunoglobulin kappa constant OS=Homo sapiens OX=9606 GN=IGKC PE=1 SV=2	16322		controllerType=0 controllerNumber=1 scan=6301	59.5579
06691:2	27	K.VDNALQSGNSQESVTEQDSK.D			1068.49	2	2135.98	2135.97	0	4.5	43	Specific	716.11	588.06	588.06	15.84	4	>sp|P01834|IGKC_HUMAN Immunoglobulin kappa constant OS=Homo sapiens OX=9606 GN=IGKC PE=1 SV=2	16322		controllerType=0 controllerNumber=1 scan=6094	58.2475
06941:2	27	K.VDNALQSGNSQESVTEQDSK.D			1068.49	2	2135.97	2135.97	0	2.1	43	Specific	740.94	579.23	579.23	14.63	4	>sp|P01834|IGKC_HUMAN Immunoglobulin kappa constant OS=Homo sapiens OX=9606 GN=IGKC PE=1 SV=2	16322		controllerType=0 controllerNumber=1 scan=6369	60.0066
06765:2	27	K.VDNALQSGNSQESVTEQDSK.D			1068.49	2	2135.98	2135.97	0	3.7	43	Specific	786.43	677.16	677.16	16.33	4	>sp|P01834|IGKC_HUMAN Immunoglobulin kappa constant OS=Homo sapiens OX=9606 GN=IGKC PE=1 SV=2	16322		controllerType=0 controllerNumber=1 scan=6175	58.7721
07007:2	27	K.VDNALQSGNSQESVTEQDSK.D			1068.49	2	2135.98	2135.97	0	3.6	43	Specific	804.44	641.67	641.67	17.33	4	>sp|P01834|IGKC_HUMAN Immunoglobulin kappa constant OS=Homo sapiens OX=9606 GN=IGKC PE=1 SV=2	16322		controllerType=0 controllerNumber=1 scan=6441	60.4878
06819:2	27	K.VDNALQSGNSQESVTEQDSK.D			1068.49	2	2135.98	2135.97	0	3.4	43	Specific	835.08	702.05	702.05	17.33	4	>sp|P01834|IGKC_HUMAN Immunoglobulin kappa constant OS=Homo sapiens OX=9606 GN=IGKC PE=1 SV=2	16322		controllerType=0 controllerNumber=1 scan=6235	59.1504
06799:2	27	K.VDNALQSGNSQESVTEQDSK.D			1068.49	2	2135.97	2135.97	0	2.7	43	Specific	886.19	766.91	766.91	17.63	4	>sp|P01834|IGKC_HUMAN Immunoglobulin kappa constant OS=Homo sapiens OX=9606 GN=IGKC PE=1 SV=2	16322		controllerType=0 controllerNumber=1 scan=6213	59.0247
07429:2	27	K.VYAC[+57.021]EVTHQGLSSPVTK.S		C[+57]	938.472	2	1875.94	1875.93	0	4.9	84	Specific	674.98	534.77	534.77	14.66	4	>sp|P01834|IGKC_HUMAN Immunoglobulin kappa constant OS=Homo sapiens OX=9606 GN=IGKC PE=1 SV=2	16322		controllerType=0 controllerNumber=1 scan=6906	63.422
07445:2	27	K.VYAC[+57.021]EVTHQGLSSPVTK.S		C[+57]	938.471	2	1875.93	1875.93	0	4.1	84	Specific	745.68	646.28	646.28	15.65	4	>sp|P01834|IGKC_HUMAN Immunoglobulin kappa constant OS=Homo sapiens OX=9606 GN=IGKC PE=1 SV=2	16322		controllerType=0 controllerNumber=1 scan=6923	63.5244
07446:2	27	K.VYAC[+57.021]EVTHQGLSSPVTK.S		C[+57]	938.471	2	1875.93	1875.93	0	4.1	84	Specific	841.87	713.54	713.54	17.65	4	>sp|P01834|IGKC_HUMAN Immunoglobulin kappa constant OS=Homo sapiens OX=9606 GN=IGKC PE=1 SV=2	16322		controllerType=0 controllerNumber=1 scan=6924	63.5326
07430:2	27	K.VYAC[+57.021]EVTHQGLSSPVTK.S		C[+57]	938.472	2	1875.94	1875.93	0	4.9	84	Specific	896.4	731.34	731.34	18.66	4	>sp|P01834|IGKC_HUMAN Immunoglobulin kappa constant OS=Homo sapiens OX=9606 GN=IGKC PE=1 SV=2	16322		controllerType=0 controllerNumber=1 scan=6907	63.431
08552:3	28	K.SRPANHC[+57.021]VYFYGDEISFSC[+57.021]HETSR.F		C[+57]*2	973.762	3	2919.27	2919.26	0	4.4	381	Specific	545.97	515.7	515.7	10.67	3	>sp|P04003|C4BPA_HUMAN C4b-binding protein alpha chain OS=Homo sapiens OX=9606 GN=C4BPA PE=1 SV=2	4239		controllerType=0 controllerNumber=1 scan=8141	71.6687
08551:3	28	K.SRPANHC[+57.021]VYFYGDEISFSC[+57.021]HETSR.F		C[+57]*2	973.762	3	2919.27	2919.26	0	4.4	381	Specific	972.73	905.31	905.31	20.09	3	>sp|P04003|C4BPA_HUMAN C4b-binding protein alpha chain OS=Homo sapiens OX=9606 GN=C4BPA PE=1 SV=2	4239		controllerType=0 controllerNumber=1 scan=8140	71.6597
09008:3	28	R.PANHC[+57.021]VYFYGDEISFSC[+57.021]HETSR.F		C[+57]*2	892.717	3	2676.14	2676.12	0	4.8	383	Specific	759.47	653.47	653.47	16.89	3	>sp|P04003|C4BPA_HUMAN C4b-binding protein alpha chain OS=Homo sapiens OX=9606 GN=C4BPA PE=1 SV=2	4239		controllerType=0 controllerNumber=1 scan=8642	75.0118
09007:3	28	R.PANHC[+57.021]VYFYGDEISFSC[+57.021]HETSR.F		C[+57]*2	892.717	3	2676.14	2676.12	0	4.8	383	Specific	1002.43	882.98	882.98	21.89	3	>sp|P04003|C4BPA_HUMAN C4b-binding protein alpha chain OS=Homo sapiens OX=9606 GN=C4BPA PE=1 SV=2	4239		controllerType=0 controllerNumber=1 scan=8641	75.001
07601:2	28	K.LSC[+57.021]SYSHWSAPAPQC[+57.021]K.A		C[+57]*2	939.921	2	1878.83	1878.83	0	4.4	466	Specific	621.41	564.59	564.59	13.51	3	>sp|P04003|C4BPA_HUMAN C4b-binding protein alpha chain OS=Homo sapiens OX=9606 GN=C4BPA PE=1 SV=2	4239		controllerType=0 controllerNumber=1 scan=7095	64.6284
07602:2	28	K.LSC[+57.021]SYSHWSAPAPQC[+57.021]K.A		C[+57]*2	939.921	2	1878.83	1878.83	0	4.4	466	Specific	660.31	603.53	603.53	14.51	3	>sp|P04003|C4BPA_HUMAN C4b-binding protein alpha chain OS=Homo sapiens OX=9606 GN=C4BPA PE=1 SV=2	4239		controllerType=0 controllerNumber=1 scan=7096	64.6383
08840:4	29	R.QDQC[+57.021]IYN[+2935.037]TTYLNVQR.E	HexNAc(6)Hex(7)NeuAc(2)	C[+57], N[+2935]	1213.5	4	4850.96	4850.93	0	5.3	87	Specific	67.68	37.9	15.58	2.98	8	>sp|P02763|A1AG1_HUMAN Alpha-1-acid glycoprotein 1 OS=Homo sapiens OX=9606 GN=ORM1 PE=1 SV=1	3561		controllerType=0 controllerNumber=1 scan=8458	73.8064
08897:4	29	R.QDQC[+57.021]IYN[+2569.905]TTYLNVQR.E	HexNAc(5)Hex(6)NeuAc(2)	C[+57], N[+2570]	1122.21	4	4485.82	4485.8	0	4.2	87	Specific	123.01	23.87	23.87	1.04	8	>sp|P02763|A1AG1_HUMAN Alpha-1-acid glycoprotein 1 OS=Homo sapiens OX=9606 GN=ORM1 PE=1 SV=1	3561		controllerType=0 controllerNumber=1 scan=8520	74.2186
09149:4	29	R.QDQC[+57.021]IYN[+3007.058]TTYLNVQR.E	HexNAc(5)Hex(6)Fuc(1)NeuAc(3)	C[+57], N[+3007]	1231.5	4	4922.98	4922.95	0	5.7	87	Specific	123.39	4.7	4.7	0.45	8	>sp|P02763|A1AG1_HUMAN Alpha-1-acid glycoprotein 1 OS=Homo sapiens OX=9606 GN=ORM1 PE=1 SV=1	3561		controllerType=0 controllerNumber=1 scan=8798	76.0664
08935:3	29	R.QDQC[+57.021]IYN[+2204.772]TTYLNVQR.E	HexNAc(4)Hex(5)NeuAc(2)	C[+57], N[+2205]	1374.23	3	4120.69	4120.67	0	5	87	Specific	201.33	90.57	37.43	2.95	8	>sp|P02763|A1AG1_HUMAN Alpha-1-acid glycoprotein 1 OS=Homo sapiens OX=9606 GN=ORM1 PE=1 SV=1	3561		controllerType=0 controllerNumber=1 scan=8562	74.5048
08891:3	29	R.QDQC[+57.021]IYN[+2569.905]TTYLNVQR.E	HexNAc(5)Hex(6)NeuAc(2)	C[+57], N[+2570]	1495.95	3	4485.82	4485.8	0	4.4	87	Specific	232.99	117.35	111.71	5.03	8	>sp|P02763|A1AG1_HUMAN Alpha-1-acid glycoprotein 1 OS=Homo sapiens OX=9606 GN=ORM1 PE=1 SV=1	3561		controllerType=0 controllerNumber=1 scan=8514	74.1754
09159:3	29	R.QDQC[+57.021]IYN[+2861.000]TTYLNVQR.E	HexNAc(5)Hex(6)NeuAc(3)	C[+57], N[+2861]	1592.98	3	4776.92	4776.9	0	5.3	87	Specific	233.22	99.68	68.66	5.19	8	>sp|P02763|A1AG1_HUMAN Alpha-1-acid glycoprotein 1 OS=Homo sapiens OX=9606 GN=ORM1 PE=1 SV=1	3561		controllerType=0 controllerNumber=1 scan=8809	76.1348
08853:3	29	R.QDQC[+57.021]IYN[+2935.037]TTYLNVQR.E	HexNAc(6)Hex(7)NeuAc(2)	C[+57], N[+2935]	1617.66	3	4850.96	4850.93	0	4.4	87	Specific	251.09	101.51	101.51	5.17	8	>sp|P02763|A1AG1_HUMAN Alpha-1-acid glycoprotein 1 OS=Homo sapiens OX=9606 GN=ORM1 PE=1 SV=1	3561		controllerType=0 controllerNumber=1 scan=8472	73.8932
08898:4	29	R.QDQC[+57.021]IYN[+2569.905]TTYLNVQR.E	HexNAc(5)Hex(6)NeuAc(2)	C[+57], N[+2570]	1122.21	4	4485.82	4485.8	0	4.2	87	Specific	288.57	178.47	9.39	6.51	8	>sp|P02763|A1AG1_HUMAN Alpha-1-acid glycoprotein 1 OS=Homo sapiens OX=9606 GN=ORM1 PE=1 SV=1	3561		controllerType=0 controllerNumber=1 scan=8521	74.2293
08936:3	29	R.QDQC[+57.021]IYN[+2204.772]TTYLNVQR.E	HexNAc(4)Hex(5)NeuAc(2)	C[+57], N[+2205]	1374.23	3	4120.69	4120.67	0	5	87	Specific	324.82	189.18	44.69	7.36	8	>sp|P02763|A1AG1_HUMAN Alpha-1-acid glycoprotein 1 OS=Homo sapiens OX=9606 GN=ORM1 PE=1 SV=1	3561		controllerType=0 controllerNumber=1 scan=8563	74.5144
17573:2	29	R.YVGGQEHFAHLLILR.D			876.985	2	1752.96	1752.95	0	5.2	109	Specific	364.14	215.88	215.88	7.89	8	>sp|P02763|A1AG1_HUMAN Alpha-1-acid glycoprotein 1 OS=Homo sapiens OX=9606 GN=ORM1 PE=1 SV=1	3561		controllerType=0 controllerNumber=1 scan=17989	156.618
09381:2	29	R.YVGGQEHFAHLLILR.D			876.985	2	1752.96	1752.95	0	4.7	109	Specific	611.66	436.38	436.38	13.24	8	>sp|P02763|A1AG1_HUMAN Alpha-1-acid glycoprotein 1 OS=Homo sapiens OX=9606 GN=ORM1 PE=1 SV=1	3561		controllerType=0 controllerNumber=1 scan=9053	77.6014
09382:2	29	R.YVGGQEHFAHLLILR.D			876.985	2	1752.96	1752.95	0	4.7	109	Specific	759.64	644.28	644.28	16.24	8	>sp|P02763|A1AG1_HUMAN Alpha-1-acid glycoprotein 1 OS=Homo sapiens OX=9606 GN=ORM1 PE=1 SV=1	3561		controllerType=0 controllerNumber=1 scan=9054	77.6101
08580:2	29	K.NWGLSVYADKPETTK.E			854.935	2	1708.86	1708.85	0	4.6	139	Specific	524.93	418.25	418.25	11	8	>sp|P02763|A1AG1_HUMAN Alpha-1-acid glycoprotein 1 OS=Homo sapiens OX=9606 GN=ORM1 PE=1 SV=1	3561		controllerType=0 controllerNumber=1 scan=8172	71.874
08579:2	29	K.NWGLSVYADKPETTK.E			854.935	2	1708.86	1708.85	0	4.6	139	Specific	600.78	412.14	412.14	13.51	8	>sp|P02763|A1AG1_HUMAN Alpha-1-acid glycoprotein 1 OS=Homo sapiens OX=9606 GN=ORM1 PE=1 SV=1	3561		controllerType=0 controllerNumber=1 scan=8171	71.8653
11741:2	29	K.EQLGEFYEALDC[+57.021]LR.I		C[+57]	871.91	2	1742.81	1742.81	0	4.8	154	Specific	615.61	529.08	529.08	13.48	8	>sp|P02763|A1AG1_HUMAN Alpha-1-acid glycoprotein 1 OS=Homo sapiens OX=9606 GN=ORM1 PE=1 SV=1	3561		controllerType=0 controllerNumber=1 scan=11649	94.9311
11742:2	29	K.EQLGEFYEALDC[+57.021]LR.I		C[+57]	871.91	2	1742.81	1742.81	0	4.8	154	Specific	668.14	617.72	617.72	14.48	8	>sp|P02763|A1AG1_HUMAN Alpha-1-acid glycoprotein 1 OS=Homo sapiens OX=9606 GN=ORM1 PE=1 SV=1	3561		controllerType=0 controllerNumber=1 scan=11650	94.9416
08821:4	30	R.VYIHPFHLVIHN[+2204.772]ESTC[+57.021]EQLAK.A	HexNAc(4)Hex(5)NeuAc(2)	C[+57], N[+2205]	1185.77	4	4740.08	4740.05	0	5	36	Specific	257.22	30.86	30.86	4.85	4	>sp|P01019|ANGT_HUMAN Angiotensinogen OS=Homo sapiens OX=9606 GN=AGT PE=1 SV=1	453		controllerType=0 controllerNumber=1 scan=8437	73.6551
08822:4	30	R.VYIHPFHLVIHN[+2204.772]ESTC[+57.021]EQLAK.A	HexNAc(4)Hex(5)NeuAc(2)	C[+57], N[+2205]	1185.77	4	4740.08	4740.05	0	5	36	Specific	269.78	191.32	191.32	7.84	4	>sp|P01019|ANGT_HUMAN Angiotensinogen OS=Homo sapiens OX=9606 GN=AGT PE=1 SV=1	453		controllerType=0 controllerNumber=1 scan=8438	73.6655
08522:5	30	R.VYIHPFHLVIHN[+1913.677]ESTC[+57.021]EQLAK.A	HexNAc(4)Hex(5)NeuAc(1)	C[+57], N[+1914]	890.601	5	4448.98	4448.96	0	4.5	36	Specific	392.79	278.79	278.79	8.82	4	>sp|P01019|ANGT_HUMAN Angiotensinogen OS=Homo sapiens OX=9606 GN=AGT PE=1 SV=1	453		controllerType=0 controllerNumber=1 scan=8108	71.4529
08510:4	30	R.VYIHPFHLVIHN[+1913.677]ESTC[+57.021]EQLAK.A	HexNAc(4)Hex(5)NeuAc(1)	C[+57], N[+1914]	1113	4	4448.98	4448.96	0	5.3	36	Specific	402.4	307.07	307.07	9.04	4	>sp|P01019|ANGT_HUMAN Angiotensinogen OS=Homo sapiens OX=9606 GN=AGT PE=1 SV=1	453		controllerType=0 controllerNumber=1 scan=8095	71.3612
08792:5	30	R.VYIHPFHLVIHN[+2204.772]ESTC[+57.021]EQLAK.A	HexNAc(4)Hex(5)NeuAc(2)	C[+57], N[+2205]	948.821	5	4740.07	4740.05	0	4.5	36	Specific	728.59	481.04	481.04	15.84	4	>sp|P01019|ANGT_HUMAN Angiotensinogen OS=Homo sapiens OX=9606 GN=AGT PE=1 SV=1	453		controllerType=0 controllerNumber=1 scan=8405	73.4394
12714:2	30	K.VLSALQAVQGLLVAQGR.A			862.02	2	1723.03	1723.02	0	5.6	180	Specific	562.95	562.95	562.95	10.91	4	>sp|P01019|ANGT_HUMAN Angiotensinogen OS=Homo sapiens OX=9606 GN=AGT PE=1 SV=1	453		controllerType=0 controllerNumber=1 scan=12715	104.48
12713:2	30	K.VLSALQAVQGLLVAQGR.A			862.02	2	1723.03	1723.02	0	5.6	180	Specific	603.03	603.03	603.03	13.17	4	>sp|P01019|ANGT_HUMAN Angiotensinogen OS=Homo sapiens OX=9606 GN=AGT PE=1 SV=1	453		controllerType=0 controllerNumber=1 scan=12714	104.464
14132:3	30	R.ADSQAQLLLSTVVGVFTAPGLHLK.Q			822.468	3	2465.39	2465.38	0	5.6	197	Specific	327.88	327.88	327.88	7.59	4	>sp|P01019|ANGT_HUMAN Angiotensinogen OS=Homo sapiens OX=9606 GN=AGT PE=1 SV=1	453		controllerType=0 controllerNumber=1 scan=14266	119.673
14131:3	30	R.ADSQAQLLLSTVVGVFTAPGLHLK.Q			822.468	3	2465.39	2465.38	0	5.6	197	Specific	851.08	742.08	742.08	17.88	4	>sp|P01019|ANGT_HUMAN Angiotensinogen OS=Homo sapiens OX=9606 GN=AGT PE=1 SV=1	453		controllerType=0 controllerNumber=1 scan=14265	119.656
08571:2	31	K.EHAVEGDC[+57.021]DFQLLK.L		C[+57]	830.889	2	1660.77	1660.76	0	3.9	107	Specific	699.73	583.59	583.59	14.51	7	>sp|P02765|FETUA_HUMAN Alpha-2-HS-glycoprotein OS=Homo sapiens OX=9606 GN=AHSG PE=1 SV=1	9300		controllerType=0 controllerNumber=1 scan=8162	71.8028
08572:2	31	K.EHAVEGDC[+57.021]DFQLLK.L		C[+57]	830.889	2	1660.77	1660.76	0	3.9	107	Specific	787.51	727.48	727.48	16.51	7	>sp|P02765|FETUA_HUMAN Alpha-2-HS-glycoprotein OS=Homo sapiens OX=9606 GN=AHSG PE=1 SV=1	9300		controllerType=0 controllerNumber=1 scan=8163	71.8123
09211:3	31	R.KVC[+57.021]QDC[+57.021]PLLAPLN[+2204.772]DTR.V	HexNAc(4)Hex(5)NeuAc(2)	C[+57]*2, N[+2205]	1368.92	3	4104.74	4104.71	0	5.2	144	Specific	60.8	29.04	29.04	1.88	7	>sp|P02765|FETUA_HUMAN Alpha-2-HS-glycoprotein OS=Homo sapiens OX=9606 GN=AHSG PE=1 SV=1	9300		controllerType=0 controllerNumber=1 scan=8866	76.4752
09189:3	31	R.KVC[+57.021]QDC[+57.021]PLLAPLN[+2204.772]DTR.V	HexNAc(4)Hex(5)NeuAc(2)	C[+57]*2, N[+2205]	1368.92	3	4104.74	4104.71	0	5.2	144	Specific	144.55	61.89	61.89	2.99	7	>sp|P02765|FETUA_HUMAN Alpha-2-HS-glycoprotein OS=Homo sapiens OX=9606 GN=AHSG PE=1 SV=1	9300		controllerType=0 controllerNumber=1 scan=8842	76.3286
09190:3	31	R.KVC[+57.021]QDC[+57.021]PLLAPLN[+2204.772]DTR.V	HexNAc(4)Hex(5)NeuAc(2)	C[+57]*2, N[+2205]	1368.92	3	4104.74	4104.71	0	5.2	144	Specific	212.37	139.85	139.85	5.89	7	>sp|P02765|FETUA_HUMAN Alpha-2-HS-glycoprotein OS=Homo sapiens OX=9606 GN=AHSG PE=1 SV=1	9300		controllerType=0 controllerNumber=1 scan=8843	76.3382
09250:3	31	R.KVC[+57.021]QDC[+57.021]PLLAPLN[+2204.772]DTR.V	HexNAc(4)Hex(5)NeuAc(2)	C[+57]*2, N[+2205]	1368.92	3	4104.74	4104.71	0	5.6	144	Specific	261.83	223.94	223.94	7.55	7	>sp|P02765|FETUA_HUMAN Alpha-2-HS-glycoprotein OS=Homo sapiens OX=9606 GN=AHSG PE=1 SV=1	9300		controllerType=0 controllerNumber=1 scan=8909	76.7374
09222:4	31	R.KVC[+57.021]QDC[+57.021]PLLAPLN[+2204.772]DTR.V	HexNAc(4)Hex(5)NeuAc(2)	C[+57]*2, N[+2205]	1026.94	4	4104.74	4104.71	0	5.2	144	Specific	312.73	173.28	173.28	7.37	7	>sp|P02765|FETUA_HUMAN Alpha-2-HS-glycoprotein OS=Homo sapiens OX=9606 GN=AHSG PE=1 SV=1	9300		controllerType=0 controllerNumber=1 scan=8878	76.5534
10098:3	31	K.VC[+57.021]QDC[+57.021]PLLAPLN[+2204.772]DTR.V	HexNAc(4)Hex(5)NeuAc(2)	C[+57]*2, N[+2205]	1326.22	3	3976.64	3976.62	0	4.5	145	Specific	67.61	45.22	45.22	4.78	7	>sp|P02765|FETUA_HUMAN Alpha-2-HS-glycoprotein OS=Homo sapiens OX=9606 GN=AHSG PE=1 SV=1	9300		controllerType=0 controllerNumber=1 scan=9841	82.4498
17250:3	31	K.VC[+57.021]QDC[+57.021]PLLAPLN[+2204.772]DTR.V	HexNAc(4)Hex(5)NeuAc(2)	C[+57]*2, N[+2205]	1326.22	3	3976.64	3976.62	0	5.2	145	Specific	87.85	85.97	85.97	5.3	7	>sp|P02765|FETUA_HUMAN Alpha-2-HS-glycoprotein OS=Homo sapiens OX=9606 GN=AHSG PE=1 SV=1	9300		controllerType=0 controllerNumber=1 scan=17634	153.21
09840:3	31	K.VC[+57.021]QDC[+57.021]PLLAPLN[+2204.772]DTR.V	HexNAc(4)Hex(5)NeuAc(2)	C[+57]*2, N[+2205]	1326.22	3	3976.64	3976.62	0	5.3	145	Specific	93.01	30.55	30.55	4.46	7	>sp|P02765|FETUA_HUMAN Alpha-2-HS-glycoprotein OS=Homo sapiens OX=9606 GN=AHSG PE=1 SV=1	9300		controllerType=0 controllerNumber=1 scan=9558	80.7362
09452:3	31	K.VC[+57.021]QDC[+57.021]PLLAPLN[+1913.677]DTR.V	HexNAc(4)Hex(5)NeuAc(1)	C[+57]*2, N[+1914]	1229.18	3	3685.54	3685.52	0	4.6	145	Specific	115.11	92.04	92.04	5.29	7	>sp|P02765|FETUA_HUMAN Alpha-2-HS-glycoprotein OS=Homo sapiens OX=9606 GN=AHSG PE=1 SV=1	9300		controllerType=0 controllerNumber=1 scan=9131	78.1172
09392:3	31	K.VC[+57.021]QDC[+57.021]PLLAPLN[+1913.677]DTR.V	HexNAc(4)Hex(5)NeuAc(1)	C[+57]*2, N[+1914]	1229.19	3	3685.54	3685.52	0	5	145	Specific	125.22	120.42	120.42	5.61	7	>sp|P02765|FETUA_HUMAN Alpha-2-HS-glycoprotein OS=Homo sapiens OX=9606 GN=AHSG PE=1 SV=1	9300		controllerType=0 controllerNumber=1 scan=9065	77.6832
09819:3	31	K.VC[+57.021]QDC[+57.021]PLLAPLN[+2221.788]DTR.V	HexNAc(4)Hex(6)Fuc(1)NeuAc(1)	C[+57]*2, N[+2222]	1331.89	3	3993.66	3993.63	0	6.8	145	Specific	132.68	47.99	47.99	1.09	7	>sp|P02765|FETUA_HUMAN Alpha-2-HS-glycoprotein OS=Homo sapiens OX=9606 GN=AHSG PE=1 SV=1	9300		controllerType=0 controllerNumber=1 scan=9535	80.5916
09869:4	31	K.VC[+57.021]QDC[+57.021]PLLAPLN[+2204.772]DTR.V	HexNAc(4)Hex(5)NeuAc(2)	C[+57]*2, N[+2205]	994.914	4	3976.64	3976.62	0	4.2	145	Specific	143.11	51.77	51.77	2.27	7	>sp|P02765|FETUA_HUMAN Alpha-2-HS-glycoprotein OS=Homo sapiens OX=9606 GN=AHSG PE=1 SV=1	9300		controllerType=0 controllerNumber=1 scan=9590	80.9182
09900:3	31	K.VC[+57.021]QDC[+57.021]PLLAPLN[+2204.772]DTR.V	HexNAc(4)Hex(5)NeuAc(2)	C[+57]*2, N[+2205]	1326.22	3	3976.64	3976.62	0	4.6	145	Specific	145.8	104.55	104.55	5.41	7	>sp|P02765|FETUA_HUMAN Alpha-2-HS-glycoprotein OS=Homo sapiens OX=9606 GN=AHSG PE=1 SV=1	9300		controllerType=0 controllerNumber=1 scan=9624	81.1239
09879:3	31	K.VC[+57.021]QDC[+57.021]PLLAPLN[+2221.788]DTR.V	HexNAc(4)Hex(6)Fuc(1)NeuAc(1)	C[+57]*2, N[+2222]	1331.89	3	3993.66	3993.63	0	6.6	145	Specific	147.69	38.59	38.59	1.06	7	>sp|P02765|FETUA_HUMAN Alpha-2-HS-glycoprotein OS=Homo sapiens OX=9606 GN=AHSG PE=1 SV=1	9300		controllerType=0 controllerNumber=1 scan=9601	80.9806
09817:4	31	K.VC[+57.021]QDC[+57.021]PLLAPLN[+2204.772]DTR.V	HexNAc(4)Hex(5)NeuAc(2)	C[+57]*2, N[+2205]	994.914	4	3976.63	3976.62	0	3.4	145	Specific	150.95	44.16	44.16	1.82	7	>sp|P02765|FETUA_HUMAN Alpha-2-HS-glycoprotein OS=Homo sapiens OX=9606 GN=AHSG PE=1 SV=1	9300		controllerType=0 controllerNumber=1 scan=9532	80.5724
09818:4	31	K.VC[+57.021]QDC[+57.021]PLLAPLN[+2204.772]DTR.V	HexNAc(4)Hex(5)NeuAc(2)	C[+57]*2, N[+2205]	994.914	4	3976.63	3976.62	0	3.4	145	Specific	151.42	104.35	104.35	3.46	7	>sp|P02765|FETUA_HUMAN Alpha-2-HS-glycoprotein OS=Homo sapiens OX=9606 GN=AHSG PE=1 SV=1	9300		controllerType=0 controllerNumber=1 scan=9533	80.5814
09828:3	31	K.VC[+57.021]QDC[+57.021]PLLAPLN[+2204.772]DTR.V	HexNAc(4)Hex(5)NeuAc(2)	C[+57]*2, N[+2205]	1326.22	3	3976.64	3976.62	0	4.7	145	Specific	188	96.22	96.22	5.3	7	>sp|P02765|FETUA_HUMAN Alpha-2-HS-glycoprotein OS=Homo sapiens OX=9606 GN=AHSG PE=1 SV=1	9300		controllerType=0 controllerNumber=1 scan=9544	80.6501
09451:3	31	K.VC[+57.021]QDC[+57.021]PLLAPLN[+1913.677]DTR.V	HexNAc(4)Hex(5)NeuAc(1)	C[+57]*2, N[+1914]	1229.18	3	3685.54	3685.52	0	4.6	145	Specific	191.12	53.03	53.03	2.82	7	>sp|P02765|FETUA_HUMAN Alpha-2-HS-glycoprotein OS=Homo sapiens OX=9606 GN=AHSG PE=1 SV=1	9300		controllerType=0 controllerNumber=1 scan=9130	78.1081
17441:3	31	K.VC[+57.021]QDC[+57.021]PLLAPLN[+2204.772]DTR.V	HexNAc(4)Hex(5)NeuAc(2)	C[+57]*2, N[+2205]	1326.22	3	3976.64	3976.62	0	5	145	Specific	197.44	30.05	30.05	2.46	7	>sp|P02765|FETUA_HUMAN Alpha-2-HS-glycoprotein OS=Homo sapiens OX=9606 GN=AHSG PE=1 SV=1	9300		controllerType=0 controllerNumber=1 scan=17844	155.239
10021:3	31	K.VC[+57.021]QDC[+57.021]PLLAPLN[+2204.772]DTR.V	HexNAc(4)Hex(5)NeuAc(2)	C[+57]*2, N[+2205]	1326.22	3	3976.64	3976.62	0	4.1	145	Specific	214.03	58.89	58.89	2.82	7	>sp|P02765|FETUA_HUMAN Alpha-2-HS-glycoprotein OS=Homo sapiens OX=9606 GN=AHSG PE=1 SV=1	9300		controllerType=0 controllerNumber=1 scan=9757	81.8956
10097:3	31	K.VC[+57.021]QDC[+57.021]PLLAPLN[+2204.772]DTR.V	HexNAc(4)Hex(5)NeuAc(2)	C[+57]*2, N[+2205]	1326.22	3	3976.64	3976.62	0	4.5	145	Specific	221.16	41.69	41.69	3.34	7	>sp|P02765|FETUA_HUMAN Alpha-2-HS-glycoprotein OS=Homo sapiens OX=9606 GN=AHSG PE=1 SV=1	9300		controllerType=0 controllerNumber=1 scan=9840	82.44
09883:3	31	K.VC[+57.021]QDC[+57.021]PLLAPLN[+2204.772]DTR.V	HexNAc(4)Hex(5)NeuAc(2)	C[+57]*2, N[+2205]	1326.22	3	3976.63	3976.62	0	3.9	145	Specific	233.61	70.91	70.91	4.78	7	>sp|P02765|FETUA_HUMAN Alpha-2-HS-glycoprotein OS=Homo sapiens OX=9606 GN=AHSG PE=1 SV=1	9300		controllerType=0 controllerNumber=1 scan=9605	81.0024
17249:3	31	K.VC[+57.021]QDC[+57.021]PLLAPLN[+2204.772]DTR.V	HexNAc(4)Hex(5)NeuAc(2)	C[+57]*2, N[+2205]	1326.22	3	3976.64	3976.62	0	5.2	145	Specific	234.85	28.42	28.42	3.12	7	>sp|P02765|FETUA_HUMAN Alpha-2-HS-glycoprotein OS=Homo sapiens OX=9606 GN=AHSG PE=1 SV=1	9300		controllerType=0 controllerNumber=1 scan=17633	153.2
09899:3	31	K.VC[+57.021]QDC[+57.021]PLLAPLN[+2204.772]DTR.V	HexNAc(4)Hex(5)NeuAc(2)	C[+57]*2, N[+2205]	1326.22	3	3976.64	3976.62	0	4.6	145	Specific	235.57	80.69	80.69	5.18	7	>sp|P02765|FETUA_HUMAN Alpha-2-HS-glycoprotein OS=Homo sapiens OX=9606 GN=AHSG PE=1 SV=1	9300		controllerType=0 controllerNumber=1 scan=9623	81.1158
09391:3	31	K.VC[+57.021]QDC[+57.021]PLLAPLN[+1913.677]DTR.V	HexNAc(4)Hex(5)NeuAc(1)	C[+57]*2, N[+1914]	1229.19	3	3685.54	3685.52	0	5	145	Specific	241.16	49.08	49.08	4.82	7	>sp|P02765|FETUA_HUMAN Alpha-2-HS-glycoprotein OS=Homo sapiens OX=9606 GN=AHSG PE=1 SV=1	9300		controllerType=0 controllerNumber=1 scan=9064	77.6741
17309:3	31	K.VC[+57.021]QDC[+57.021]PLLAPLN[+2204.772]DTR.V	HexNAc(4)Hex(5)NeuAc(2)	C[+57]*2, N[+2205]	1326.22	3	3976.64	3976.62	0	5.7	145	Specific	244.3	6.52	6.52	2.6	7	>sp|P02765|FETUA_HUMAN Alpha-2-HS-glycoprotein OS=Homo sapiens OX=9606 GN=AHSG PE=1 SV=1	9300		controllerType=0 controllerNumber=1 scan=17699	153.842
17371:3	31	K.VC[+57.021]QDC[+57.021]PLLAPLN[+2204.772]DTR.V	HexNAc(4)Hex(5)NeuAc(2)	C[+57]*2, N[+2205]	1326.22	3	3976.64	3976.62	0	4.3	145	Specific	249.16	25.47	25.47	2.74	7	>sp|P02765|FETUA_HUMAN Alpha-2-HS-glycoprotein OS=Homo sapiens OX=9606 GN=AHSG PE=1 SV=1	9300		controllerType=0 controllerNumber=1 scan=17767	154.52
09783:3	31	K.VC[+57.021]QDC[+57.021]PLLAPLN[+2204.772]DTR.V	HexNAc(4)Hex(5)NeuAc(2)	C[+57]*2, N[+2205]	1326.22	3	3976.64	3976.62	0	4.6	145	Specific	265.95	56.57	56.57	5.28	7	>sp|P02765|FETUA_HUMAN Alpha-2-HS-glycoprotein OS=Homo sapiens OX=9606 GN=AHSG PE=1 SV=1	9300		controllerType=0 controllerNumber=1 scan=9495	80.3592
09870:4	31	K.VC[+57.021]QDC[+57.021]PLLAPLN[+2204.772]DTR.V	HexNAc(4)Hex(5)NeuAc(2)	C[+57]*2, N[+2205]	994.914	4	3976.64	3976.62	0	4.2	145	Specific	275.58	222.29	222.29	6.57	7	>sp|P02765|FETUA_HUMAN Alpha-2-HS-glycoprotein OS=Homo sapiens OX=9606 GN=AHSG PE=1 SV=1	9300		controllerType=0 controllerNumber=1 scan=9591	80.9277
09965:3	31	K.VC[+57.021]QDC[+57.021]PLLAPLN[+2204.772]DTR.V	HexNAc(4)Hex(5)NeuAc(2)	C[+57]*2, N[+2205]	1326.22	3	3976.64	3976.62	0	5.3	145	Specific	276.6	78.95	78.95	5.04	7	>sp|P02765|FETUA_HUMAN Alpha-2-HS-glycoprotein OS=Homo sapiens OX=9606 GN=AHSG PE=1 SV=1	9300		controllerType=0 controllerNumber=1 scan=9695	81.5316
17497:3	31	K.VC[+57.021]QDC[+57.021]PLLAPLN[+2204.772]DTR.V	HexNAc(4)Hex(5)NeuAc(2)	C[+57]*2, N[+2205]	1326.22	3	3976.64	3976.62	0	6	145	Specific	308.03	86.2	86.2	5.07	7	>sp|P02765|FETUA_HUMAN Alpha-2-HS-glycoprotein OS=Homo sapiens OX=9606 GN=AHSG PE=1 SV=1	9300		controllerType=0 controllerNumber=1 scan=17906	155.843
09827:3	31	K.VC[+57.021]QDC[+57.021]PLLAPLN[+2204.772]DTR.V	HexNAc(4)Hex(5)NeuAc(2)	C[+57]*2, N[+2205]	1326.22	3	3976.64	3976.62	0	4.7	145	Specific	323.03	101.46	101.46	6.14	7	>sp|P02765|FETUA_HUMAN Alpha-2-HS-glycoprotein OS=Homo sapiens OX=9606 GN=AHSG PE=1 SV=1	9300		controllerType=0 controllerNumber=1 scan=9543	80.6419
09839:3	31	K.VC[+57.021]QDC[+57.021]PLLAPLN[+2204.772]DTR.V	HexNAc(4)Hex(5)NeuAc(2)	C[+57]*2, N[+2205]	1326.22	3	3976.64	3976.62	0	5.3	145	Specific	327.93	128.31	128.31	6.37	7	>sp|P02765|FETUA_HUMAN Alpha-2-HS-glycoprotein OS=Homo sapiens OX=9606 GN=AHSG PE=1 SV=1	9300		controllerType=0 controllerNumber=1 scan=9557	80.728
10269:4	31	K.AALAAFNAQNN[+2204.772]GSNFQLEEISR.A	HexNAc(4)Hex(5)NeuAc(2)	N[+2205]	1143.24	4	4569.95	4569.93	0	5.9	166	Specific	114.63	61.41	61.41	1.69	7	>sp|P02765|FETUA_HUMAN Alpha-2-HS-glycoprotein OS=Homo sapiens OX=9606 GN=AHSG PE=1 SV=1	9300		controllerType=0 controllerNumber=1 scan=10030	83.6764
10272:3	31	K.AALAAFNAQNN[+2204.772]GSNFQLEEISR.A	HexNAc(4)Hex(5)NeuAc(2)	N[+2205]	1523.99	3	4569.95	4569.93	0	5.9	166	Specific	236.34	196.52	196.52	6.87	7	>sp|P02765|FETUA_HUMAN Alpha-2-HS-glycoprotein OS=Homo sapiens OX=9606 GN=AHSG PE=1 SV=1	9300		controllerType=0 controllerNumber=1 scan=10033	83.697
10271:3	31	K.AALAAFNAQNN[+2204.772]GSNFQLEEISR.A	HexNAc(4)Hex(5)NeuAc(2)	N[+2205]	1523.99	3	4569.95	4569.93	0	5.9	166	Specific	253.48	126.52	126.52	5.28	7	>sp|P02765|FETUA_HUMAN Alpha-2-HS-glycoprotein OS=Homo sapiens OX=9606 GN=AHSG PE=1 SV=1	9300		controllerType=0 controllerNumber=1 scan=10032	83.6887
10270:4	31	K.AALAAFNAQNN[+2204.772]GSNFQLEEISR.A	HexNAc(4)Hex(5)NeuAc(2)	N[+2205]	1143.24	4	4569.95	4569.93	0	5.9	166	Specific	398.71	366.53	366.53	8.02	7	>sp|P02765|FETUA_HUMAN Alpha-2-HS-glycoprotein OS=Homo sapiens OX=9606 GN=AHSG PE=1 SV=1	9300		controllerType=0 controllerNumber=1 scan=10031	83.6862
08326:2	31	R.TVVQPSVGAAAGPVVPPC[+57.021]PGR.I		C[+57]	1008.54	2	2016.08	2016.07	0	4.2	341	Specific	565.65	565.65	565.65	11.58	7	>sp|P02765|FETUA_HUMAN Alpha-2-HS-glycoprotein OS=Homo sapiens OX=9606 GN=AHSG PE=1 SV=1	9300		controllerType=0 controllerNumber=1 scan=7892	69.9541
08325:2	31	R.TVVQPSVGAAAGPVVPPC[+57.021]PGR.I		C[+57]	1008.54	2	2016.08	2016.07	0	4.2	341	Specific	702.19	677.32	677.32	15.84	7	>sp|P02765|FETUA_HUMAN Alpha-2-HS-glycoprotein OS=Homo sapiens OX=9606 GN=AHSG PE=1 SV=1	9300		controllerType=0 controllerNumber=1 scan=7891	69.9446
11782:4	32	K.FN[+3007.058]LTETSEAEIHQSFQHLLR.T	HexNAc(5)Hex(6)Fuc(1)NeuAc(3)	N[+3007]	1352.58	4	5407.28	5407.25	0	5.1	105	Specific	143.55	48.92	48.92	5.42	9	>sp|P01011|AACT_HUMAN Alpha-1-antichymotrypsin OS=Homo sapiens OX=9606 GN=SERPINA3 PE=1 SV=2	3798		controllerType=0 controllerNumber=1 scan=11694	95.3046
11779:4	32	K.FN[+2861.000]LTETSEAEIHQSFQHLLR.T	HexNAc(5)Hex(6)NeuAc(3)	N[+2861]	1316.06	4	5261.22	5261.19	0	5.5	105	Specific	183.67	46.6	46.6	2.89	9	>sp|P01011|AACT_HUMAN Alpha-1-antichymotrypsin OS=Homo sapiens OX=9606 GN=SERPINA3 PE=1 SV=2	3798		controllerType=0 controllerNumber=1 scan=11691	95.2784
11780:4	32	K.FN[+2861.000]LTETSEAEIHQSFQHLLR.T	HexNAc(5)Hex(6)NeuAc(3)	N[+2861]	1316.06	4	5261.22	5261.19	0	5.5	105	Specific	273.91	169.38	169.38	7.82	9	>sp|P01011|AACT_HUMAN Alpha-1-antichymotrypsin OS=Homo sapiens OX=9606 GN=SERPINA3 PE=1 SV=2	3798		controllerType=0 controllerNumber=1 scan=11692	95.289
11044:4	32	R.TLN[+2204.772]QSSDELQLSMGNAMFVK.E	HexNAc(4)Hex(5)NeuAc(2)	N[+2205]	1105.22	4	4417.85	4417.83	0	4.4	125	Specific	140.17	96.01	96.01	4.97	9	>sp|P01011|AACT_HUMAN Alpha-1-antichymotrypsin OS=Homo sapiens OX=9606 GN=SERPINA3 PE=1 SV=2	3798		controllerType=0 controllerNumber=1 scan=10882	89.3071
11043:4	32	R.TLN[+2204.772]QSSDELQLSMGNAMFVK.E	HexNAc(4)Hex(5)NeuAc(2)	N[+2205]	1105.22	4	4417.85	4417.83	0	4.4	125	Specific	145.85	7.96	7.96	0.78	9	>sp|P01011|AACT_HUMAN Alpha-1-antichymotrypsin OS=Homo sapiens OX=9606 GN=SERPINA3 PE=1 SV=2	3798		controllerType=0 controllerNumber=1 scan=10881	89.2945
09058:4	32	R.TLN[+2245.799]QSSDELQLSM[+15.995]GNAMFVK.E	HexNAc(5)Hex(4)NeuAc(2)	M[+16], N[+2246]	1119.47	4	4474.87	4474.85	0	5.1	125	Specific	65.98	62.45	62.45	3.35	9	>sp|P01011|AACT_HUMAN Alpha-1-antichymotrypsin OS=Homo sapiens OX=9606 GN=SERPINA3 PE=1 SV=2	3798		controllerType=0 controllerNumber=1 scan=8697	75.3804
09598:2	32	R.LYGSEAFATDFQDSAAAK.K			946.444	2	1891.88	1891.87	0	5	160	Specific	387.86	338.44	338.44	8.06	9	>sp|P01011|AACT_HUMAN Alpha-1-antichymotrypsin OS=Homo sapiens OX=9606 GN=SERPINA3 PE=1 SV=2	3798		controllerType=0 controllerNumber=1 scan=9291	79.0999
09597:2	32	R.LYGSEAFATDFQDSAAAK.K			946.444	2	1891.88	1891.87	0	5	160	Specific	675.02	504.83	504.83	14.62	9	>sp|P01011|AACT_HUMAN Alpha-1-antichymotrypsin OS=Homo sapiens OX=9606 GN=SERPINA3 PE=1 SV=2	3798		controllerType=0 controllerNumber=1 scan=9290	79.0898
07196:2	32	K.N[+2141.788]GTR.G	HexNAc(6)Hex(3)Fuc(1)NeuAc(1)	N[+2142]	1295.02	2	2589.03	2589.02	0	4.7	186	Specific	67.33	7.63	7.63	2.54	9	>sp|P01011|AACT_HUMAN Alpha-1-antichymotrypsin OS=Homo sapiens OX=9606 GN=SERPINA3 PE=1 SV=2	3798		controllerType=0 controllerNumber=1 scan=6649	61.719
10891:4	32	K.YTGN[+2861.000]ASALFILPDQDK.M	HexNAc(5)Hex(6)NeuAc(3)	N[+2861]	1154.23	4	4613.9	4613.88	0	5.2	268	Specific	131.41	36.21	36.21	1.05	9	>sp|P01011|AACT_HUMAN Alpha-1-antichymotrypsin OS=Homo sapiens OX=9606 GN=SERPINA3 PE=1 SV=2	3798		controllerType=0 controllerNumber=1 scan=10714	88.1066
10878:4	32	K.YTGN[+3007.058]ASALFILPDQDK.M	HexNAc(5)Hex(6)Fuc(1)NeuAc(3)	N[+3007]	1190.75	4	4759.96	4759.94	0	5	268	Specific	154.05	131.29	131.29	4.93	9	>sp|P01011|AACT_HUMAN Alpha-1-antichymotrypsin OS=Homo sapiens OX=9606 GN=SERPINA3 PE=1 SV=2	3798		controllerType=0 controllerNumber=1 scan=10699	88.0105
10914:3	32	K.YTGN[+2861.000]ASALFILPDQDK.M	HexNAc(5)Hex(6)NeuAc(3)	N[+2861]	1538.64	3	4613.9	4613.88	0	4.9	268	Specific	170.62	131	131	5.61	9	>sp|P01011|AACT_HUMAN Alpha-1-antichymotrypsin OS=Homo sapiens OX=9606 GN=SERPINA3 PE=1 SV=2	3798		controllerType=0 controllerNumber=1 scan=10739	88.2785
10913:3	32	K.YTGN[+2861.000]ASALFILPDQDK.M	HexNAc(5)Hex(6)NeuAc(3)	N[+2861]	1538.64	3	4613.9	4613.88	0	4.9	268	Specific	216.58	57.88	57.88	2.83	9	>sp|P01011|AACT_HUMAN Alpha-1-antichymotrypsin OS=Homo sapiens OX=9606 GN=SERPINA3 PE=1 SV=2	3798		controllerType=0 controllerNumber=1 scan=10738	88.2694
10892:4	32	K.YTGN[+2861.000]ASALFILPDQDK.M	HexNAc(5)Hex(6)NeuAc(3)	N[+2861]	1154.23	4	4613.9	4613.88	0	5.2	268	Specific	311.79	244.48	244.48	6.87	9	>sp|P01011|AACT_HUMAN Alpha-1-antichymotrypsin OS=Homo sapiens OX=9606 GN=SERPINA3 PE=1 SV=2	3798		controllerType=0 controllerNumber=1 scan=10715	88.1164
13165:2	32	K.AVLDVFEEGTEASAATAVK.I			954.476	2	1907.95	1907.96	0	-7.4	361	Specific	169.57	56.65	56.65	0.8	9	>sp|P01011|AACT_HUMAN Alpha-1-antichymotrypsin OS=Homo sapiens OX=9606 GN=SERPINA3 PE=1 SV=2	3798		controllerType=0 controllerNumber=1 scan=13206	109.275
16810:2	32	K.AVLDVFEEGTEASAATAVK.I			954.488	2	1907.97	1907.96	0	5.2	361	Specific	312.4	209.46	209.46	7.52	9	>sp|P01011|AACT_HUMAN Alpha-1-antichymotrypsin OS=Homo sapiens OX=9606 GN=SERPINA3 PE=1 SV=2	3798		controllerType=0 controllerNumber=1 scan=17154	148.471
16809:2	32	K.AVLDVFEEGTEASAATAVK.I			954.488	2	1907.97	1907.96	0	5.2	361	Specific	728.36	616.54	616.54	15.62	9	>sp|P01011|AACT_HUMAN Alpha-1-antichymotrypsin OS=Homo sapiens OX=9606 GN=SERPINA3 PE=1 SV=2	3798		controllerType=0 controllerNumber=1 scan=17153	148.456
09690:2	33	K.AAPSVTLFPPSSEELQANK.A			993.517	2	1986.03	1986.02	0	4.4	5	Specific	422.42	384.79	384.79	10.56	3	>sp|P0DOY2|IGLC2_HUMAN Immunoglobulin lambda constant 2 OS=Homo sapiens OX=9606 GN=IGLC2 PE=1 SV=1	12035		controllerType=0 controllerNumber=1 scan=9393	79.7387
09636:2	33	K.AAPSVTLFPPSSEELQANK.A			993.516	2	1986.03	1986.02	0	3.7	5	Specific	426.66	377.35	377.35	8.76	3	>sp|P0DOY2|IGLC2_HUMAN Immunoglobulin lambda constant 2 OS=Homo sapiens OX=9606 GN=IGLC2 PE=1 SV=1	12035		controllerType=0 controllerNumber=1 scan=9333	79.3569
17445:2	33	K.AAPSVTLFPPSSEELQANK.A			993.517	2	1986.03	1986.02	0	4.8	5	Specific	459.86	335.61	335.61	9	3	>sp|P0DOY2|IGLC2_HUMAN Immunoglobulin lambda constant 2 OS=Homo sapiens OX=9606 GN=IGLC2 PE=1 SV=1	12035		controllerType=0 controllerNumber=1 scan=17848	155.28
09576:2	33	K.AAPSVTLFPPSSEELQANK.A			993.517	2	1986.03	1986.02	0	4.5	5	Specific	462.41	431.15	431.15	10.83	3	>sp|P0DOY2|IGLC2_HUMAN Immunoglobulin lambda constant 2 OS=Homo sapiens OX=9606 GN=IGLC2 PE=1 SV=1	12035		controllerType=0 controllerNumber=1 scan=9267	78.9499
09635:2	33	K.AAPSVTLFPPSSEELQANK.A			993.516	2	1986.03	1986.02	0	3.7	5	Specific	571.3	458.15	458.15	10.84	3	>sp|P0DOY2|IGLC2_HUMAN Immunoglobulin lambda constant 2 OS=Homo sapiens OX=9606 GN=IGLC2 PE=1 SV=1	12035		controllerType=0 controllerNumber=1 scan=9332	79.3472
09689:2	33	K.AAPSVTLFPPSSEELQANK.A			993.517	2	1986.03	1986.02	0	4.4	5	Specific	581.55	440.12	440.12	12.61	3	>sp|P0DOY2|IGLC2_HUMAN Immunoglobulin lambda constant 2 OS=Homo sapiens OX=9606 GN=IGLC2 PE=1 SV=1	12035		controllerType=0 controllerNumber=1 scan=9392	79.7271
09575:2	33	K.AAPSVTLFPPSSEELQANK.A			993.517	2	1986.03	1986.02	0	4.5	5	Specific	622.47	511.76	511.76	13.61	3	>sp|P0DOY2|IGLC2_HUMAN Immunoglobulin lambda constant 2 OS=Homo sapiens OX=9606 GN=IGLC2 PE=1 SV=1	12035		controllerType=0 controllerNumber=1 scan=9266	78.9405
10490:2	33	K.YAASSYLSLTPEQWK.S			872.437	2	1743.87	1743.86	0	4.9	66	Specific	562.12	492.49	492.49	11.22	3	>sp|P0DOY2|IGLC2_HUMAN Immunoglobulin lambda constant 2 OS=Homo sapiens OX=9606 GN=IGLC2 PE=1 SV=1	12035		controllerType=0 controllerNumber=1 scan=10273	85.2187
10489:2	33	K.YAASSYLSLTPEQWK.S			872.437	2	1743.87	1743.86	0	4.9	66	Specific	726.13	566.82	566.82	15.48	3	>sp|P0DOY2|IGLC2_HUMAN Immunoglobulin lambda constant 2 OS=Homo sapiens OX=9606 GN=IGLC2 PE=1 SV=1	12035		controllerType=0 controllerNumber=1 scan=10272	85.2086
06462:2	33	R.SYSC[+57.021]QVTHEGSTVEK.T		C[+57]	856.387	2	1711.77	1711.76	0	4.2	84	Specific	506.08	409.38	409.38	10.88	3	>sp|P0DOY2|IGLC2_HUMAN Immunoglobulin lambda constant 2 OS=Homo sapiens OX=9606 GN=IGLC2 PE=1 SV=1	12035		controllerType=0 controllerNumber=1 scan=5842	56.5555
06461:2	33	R.SYSC[+57.021]QVTHEGSTVEK.T		C[+57]	856.387	2	1711.77	1711.76	0	4.2	84	Specific	684.57	565.28	565.28	14.51	3	>sp|P0DOY2|IGLC2_HUMAN Immunoglobulin lambda constant 2 OS=Homo sapiens OX=9606 GN=IGLC2 PE=1 SV=1	12035		controllerType=0 controllerNumber=1 scan=5841	56.5471
06522:2	33	R.SYSC[+57.021]QVTHEGSTVEK.T		C[+57]	856.387	2	1711.77	1711.76	0	4.2	84	Specific	691.83	523.88	523.88	14.51	3	>sp|P0DOY2|IGLC2_HUMAN Immunoglobulin lambda constant 2 OS=Homo sapiens OX=9606 GN=IGLC2 PE=1 SV=1	12035		controllerType=0 controllerNumber=1 scan=5908	57.011
06405:2	33	R.SYSC[+57.021]QVTHEGSTVEK.T		C[+57]	856.386	2	1711.77	1711.76	0	3.5	84	Specific	704.81	588.84	588.84	15	3	>sp|P0DOY2|IGLC2_HUMAN Immunoglobulin lambda constant 2 OS=Homo sapiens OX=9606 GN=IGLC2 PE=1 SV=1	12035		controllerType=0 controllerNumber=1 scan=5779	56.1465
06521:2	33	R.SYSC[+57.021]QVTHEGSTVEK.T		C[+57]	856.387	2	1711.77	1711.76	0	4.2	84	Specific	745.84	609.49	609.49	15.51	3	>sp|P0DOY2|IGLC2_HUMAN Immunoglobulin lambda constant 2 OS=Homo sapiens OX=9606 GN=IGLC2 PE=1 SV=1	12035		controllerType=0 controllerNumber=1 scan=5907	57.0012
06399:2	33	R.SYSC[+57.021]QVTHEGSTVEK.T		C[+57]	856.386	2	1711.77	1711.76	0	3.5	84	Specific	750.44	650.6	650.6	16	3	>sp|P0DOY2|IGLC2_HUMAN Immunoglobulin lambda constant 2 OS=Homo sapiens OX=9606 GN=IGLC2 PE=1 SV=1	12035		controllerType=0 controllerNumber=1 scan=5773	56.1135
06400:2	33	R.SYSC[+57.021]QVTHEGSTVEK.T		C[+57]	856.386	2	1711.77	1711.76	0	3.5	84	Specific	833.95	634.59	634.59	17	3	>sp|P0DOY2|IGLC2_HUMAN Immunoglobulin lambda constant 2 OS=Homo sapiens OX=9606 GN=IGLC2 PE=1 SV=1	12035		controllerType=0 controllerNumber=1 scan=5774	56.1225
06406:2	33	R.SYSC[+57.021]QVTHEGSTVEK.T		C[+57]	856.386	2	1711.77	1711.76	0	3.5	84	Specific	866.14	631.35	631.35	18	3	>sp|P0DOY2|IGLC2_HUMAN Immunoglobulin lambda constant 2 OS=Homo sapiens OX=9606 GN=IGLC2 PE=1 SV=1	12035		controllerType=0 controllerNumber=1 scan=5780	56.1544
08500:2	34	K.YNSQNQSNNQFVLYR.I			937.948	2	1874.89	1874.88	0	5.5	44	Specific	548.12	508.34	508.34	11.06	10	>sp|P01042-2|KNG1_HUMAN Isoform LMW of Kininogen-1 OS=Homo sapiens OX=9606 GN=KNG1	33470		controllerType=0 controllerNumber=1 scan=8084	71.2882
08499:2	34	K.YNSQNQSNNQFVLYR.I			937.948	2	1874.89	1874.88	0	5.5	44	Specific	560.24	485.73	485.73	11.22	10	>sp|P01042-2|KNG1_HUMAN Isoform LMW of Kininogen-1 OS=Homo sapiens OX=9606 GN=KNG1	33470		controllerType=0 controllerNumber=1 scan=8083	71.278
08705:3	34	K.YNSQN[+2204.772]QSNNQFVLYR.I	HexNAc(4)Hex(5)NeuAc(2)	N[+2205]	1360.56	3	4079.67	4079.65	0	4.8	44	Specific	200.85	21.29	21.29	2.73	10	>sp|P01042-2|KNG1_HUMAN Isoform LMW of Kininogen-1 OS=Homo sapiens OX=9606 GN=KNG1	33470		controllerType=0 controllerNumber=1 scan=8309	72.7941
08706:3	34	K.YNSQN[+2204.772]QSNNQFVLYR.I	HexNAc(4)Hex(5)NeuAc(2)	N[+2205]	1360.56	3	4079.67	4079.65	0	4.8	44	Specific	266.91	53.32	53.32	6.06	10	>sp|P01042-2|KNG1_HUMAN Isoform LMW of Kininogen-1 OS=Homo sapiens OX=9606 GN=KNG1	33470		controllerType=0 controllerNumber=1 scan=8310	72.8028
09993:4	34	R.HGIQYFNN[+2204.772]NTQHSSLFMLNEVK.R	HexNAc(4)Hex(5)NeuAc(2)	N[+2205]	1207.27	4	4826.06	4826.03	0	5.4	162	Specific	136.87	39.08	39.08	2.66	10	>sp|P01042-2|KNG1_HUMAN Isoform LMW of Kininogen-1 OS=Homo sapiens OX=9606 GN=KNG1	33470		controllerType=0 controllerNumber=1 scan=9726	81.7061
10308:4	34	R.HGIQYFNN[+3007.058]NTQHSSLFMLNEVK.R	HexNAc(5)Hex(6)Fuc(1)NeuAc(3)	N[+3007]	1407.84	4	5628.34	5628.31	0	4.4	162	Specific	148.68	74.02	74.02	5.58	10	>sp|P01042-2|KNG1_HUMAN Isoform LMW of Kininogen-1 OS=Homo sapiens OX=9606 GN=KNG1	33470		controllerType=0 controllerNumber=1 scan=10072	83.939
09994:4	34	R.HGIQYFNN[+2204.772]NTQHSSLFMLNEVK.R	HexNAc(4)Hex(5)NeuAc(2)	N[+2205]	1207.27	4	4826.06	4826.03	0	5.4	162	Specific	630.35	478.47	478.47	13.85	10	>sp|P01042-2|KNG1_HUMAN Isoform LMW of Kininogen-1 OS=Homo sapiens OX=9606 GN=KNG1	33470		controllerType=0 controllerNumber=1 scan=9727	81.7151
08850:4	34	R.HGIQYFNN[+2245.799]NTQHSSLFM[+15.995]LNEVK.R	HexNAc(5)Hex(4)NeuAc(2)	M[+16], N[+2246]	1221.52	4	4883.07	4883.05	0	4.4	162	Specific	76.47	49.14	49.14	4.66	10	>sp|P01042-2|KNG1_HUMAN Isoform LMW of Kininogen-1 OS=Homo sapiens OX=9606 GN=KNG1	33470		controllerType=0 controllerNumber=1 scan=8469	73.8785
08856:5	34	R.HGIQYFNN[+2245.799]NTQHSSLFM[+15.995]LNEVK.R	HexNAc(5)Hex(4)NeuAc(2)	M[+16], N[+2246]	977.42	5	4883.07	4883.05	0	4	162	Specific	132.07	25.88	25.88	3.02	10	>sp|P01042-2|KNG1_HUMAN Isoform LMW of Kininogen-1 OS=Homo sapiens OX=9606 GN=KNG1	33470		controllerType=0 controllerNumber=1 scan=8475	73.9153
09426:4	34	R.HGIQYFNN[+2204.772]NTQHSSLFM[+15.995]LNEVK.R	HexNAc(4)Hex(5)NeuAc(2)	M[+16], N[+2205]	1211.27	4	4842.05	4842.02	0	5.1	162	Specific	420.19	292.85	292.85	8.97	10	>sp|P01042-2|KNG1_HUMAN Isoform LMW of Kininogen-1 OS=Homo sapiens OX=9606 GN=KNG1	33470		controllerType=0 controllerNumber=1 scan=9102	77.9294
08072:3	34	R.ITYSIVQTN[+2861.000]C[+57.021]SK.E	HexNAc(5)Hex(6)NeuAc(3)	C[+57], N[+2861]	1425.58	3	4274.73	4274.7	0	5.5	197	Specific	187.7	166.78	166.78	5.55	10	>sp|P01042-2|KNG1_HUMAN Isoform LMW of Kininogen-1 OS=Homo sapiens OX=9606 GN=KNG1	33470		controllerType=0 controllerNumber=1 scan=7613	68.0531
09002:3	34	K.LNAENN[+2350.830]ATFYFK.I	HexNAc(4)Hex(5)Fuc(1)NeuAc(2)	N[+2351]	1261.52	3	3782.54	3782.52	0	5.4	289	Specific	119.47	47.63	47.63	4.49	10	>sp|P01042-2|KNG1_HUMAN Isoform LMW of Kininogen-1 OS=Homo sapiens OX=9606 GN=KNG1	33470		controllerType=0 controllerNumber=1 scan=8636	74.9734
09347:3	34	K.LNAENN[+2861.000]ATFYFK.I	HexNAc(5)Hex(6)NeuAc(3)	N[+2861]	1431.57	3	4292.71	4292.69	0	4.1	289	Specific	121.38	31.91	31.91	1.33	10	>sp|P01042-2|KNG1_HUMAN Isoform LMW of Kininogen-1 OS=Homo sapiens OX=9606 GN=KNG1	33470		controllerType=0 controllerNumber=1 scan=9015	77.3643
09052:3	34	K.LNAENN[+2204.772]ATFYFK.I	HexNAc(4)Hex(5)NeuAc(2)	N[+2205]	1212.83	3	3636.48	3636.46	0	5	289	Specific	173.74	101.36	101.36	5.1	10	>sp|P01042-2|KNG1_HUMAN Isoform LMW of Kininogen-1 OS=Homo sapiens OX=9606 GN=KNG1	33470		controllerType=0 controllerNumber=1 scan=8691	75.3418
05930:2	35	R.GHVN[+1548.545]ITR.S	HexNAc(3)Hex(4)NeuAc(1)	N[+1549]	1173	2	2345	2344.99	0	4.8	118	Specific	140.01	2.21	2.21	2.5	7	>sp|P00734|THRB_HUMAN Prothrombin OS=Homo sapiens OX=9606 GN=F2 PE=1 SV=2	35314		controllerType=0 controllerNumber=1 scan=5261	52.8073
06132:3	35	R.GHVN[+2204.772]ITR.S	HexNAc(4)Hex(5)NeuAc(2)	N[+2205]	1001.08	3	3001.23	3001.21	0	5.9	118	Specific	181.07	25.85	25.85	2.85	7	>sp|P00734|THRB_HUMAN Prothrombin OS=Homo sapiens OX=9606 GN=F2 PE=1 SV=2	35314		controllerType=0 controllerNumber=1 scan=5483	54.3097
06065:3	35	R.GHVN[+2204.772]ITR.S	HexNAc(4)Hex(5)NeuAc(2)	N[+2205]	1001.08	3	3001.23	3001.21	0	3.8	118	Specific	258.57	6.41	6.41	2.69	7	>sp|P00734|THRB_HUMAN Prothrombin OS=Homo sapiens OX=9606 GN=F2 PE=1 SV=2	35314		controllerType=0 controllerNumber=1 scan=5410	53.8828
06066:3	35	R.GHVN[+2204.772]ITR.S	HexNAc(4)Hex(5)NeuAc(2)	N[+2205]	1001.08	3	3001.23	3001.21	0	3.8	118	Specific	259.26	55.92	55.92	4.88	7	>sp|P00734|THRB_HUMAN Prothrombin OS=Homo sapiens OX=9606 GN=F2 PE=1 SV=2	35314		controllerType=0 controllerNumber=1 scan=5411	53.8913
06078:2	35	R.GHVN[+1548.545]ITR.S	HexNAc(3)Hex(4)NeuAc(1)	N[+1549]	1173	2	2345	2344.99	0	5	118	Specific	279.13	94.44	94.44	6	7	>sp|P00734|THRB_HUMAN Prothrombin OS=Homo sapiens OX=9606 GN=F2 PE=1 SV=2	35314		controllerType=0 controllerNumber=1 scan=5424	53.9709
05912:3	35	R.GHVN[+1913.677]ITR.S	HexNAc(4)Hex(5)NeuAc(1)	N[+1914]	904.05	3	2710.14	2710.12	0	6.1	118	Specific	318.08	76.41	76.41	5.36	7	>sp|P00734|THRB_HUMAN Prothrombin OS=Homo sapiens OX=9606 GN=F2 PE=1 SV=2	35314		controllerType=0 controllerNumber=1 scan=5241	52.6434
07789:4	35	R.YPHKPEIN[+2204.772]STTHPGADLQENFC[+57.021]R.N	HexNAc(4)Hex(5)NeuAc(2)	C[+57], N[+2205]	1229.77	4	4916.06	4916.04	0	5.4	136	Specific	155.61	56.8	56.8	2.92	7	>sp|P00734|THRB_HUMAN Prothrombin OS=Homo sapiens OX=9606 GN=F2 PE=1 SV=2	35314		controllerType=0 controllerNumber=1 scan=7302	66.0163
07606:5	35	R.YPHKPEIN[+1913.677]STTHPGADLQENFC[+57.021]R.N	HexNAc(4)Hex(5)NeuAc(1)	C[+57], N[+1914]	925.798	5	4624.96	4624.94	0	4.4	136	Specific	208.33	208.33	208.33	6.19	7	>sp|P00734|THRB_HUMAN Prothrombin OS=Homo sapiens OX=9606 GN=F2 PE=1 SV=2	35314		controllerType=0 controllerNumber=1 scan=7100	64.6657
07791:5	35	R.YPHKPEIN[+2204.772]STTHPGADLQENFC[+57.021]R.N	HexNAc(4)Hex(5)NeuAc(2)	C[+57], N[+2205]	984.018	5	4916.06	4916.04	0	5.4	136	Specific	218.11	151.21	151.21	4.69	7	>sp|P00734|THRB_HUMAN Prothrombin OS=Homo sapiens OX=9606 GN=F2 PE=1 SV=2	35314		controllerType=0 controllerNumber=1 scan=7304	66.0279
07603:4	35	R.YPHKPEIN[+1913.677]STTHPGADLQENFC[+57.021]R.N	HexNAc(4)Hex(5)NeuAc(1)	C[+57], N[+1914]	1157	4	4624.96	4624.94	0	4.8	136	Specific	230.75	81.26	81.26	5.3	7	>sp|P00734|THRB_HUMAN Prothrombin OS=Homo sapiens OX=9606 GN=F2 PE=1 SV=2	35314		controllerType=0 controllerNumber=1 scan=7097	64.6427
07604:4	35	R.YPHKPEIN[+1913.677]STTHPGADLQENFC[+57.021]R.N	HexNAc(4)Hex(5)NeuAc(1)	C[+57], N[+1914]	1157	4	4624.96	4624.94	0	4.8	136	Specific	294.04	214.16	214.16	7.57	7	>sp|P00734|THRB_HUMAN Prothrombin OS=Homo sapiens OX=9606 GN=F2 PE=1 SV=2	35314		controllerType=0 controllerNumber=1 scan=7098	64.6522
07806:4	35	R.YPHKPEIN[+1913.677]STTHPGADLQENFC[+57.021]R.N	HexNAc(4)Hex(5)NeuAc(1)	C[+57], N[+1914]	1157	4	4624.97	4624.94	0	5.4	136	Specific	428.36	358.08	358.08	8.74	7	>sp|P00734|THRB_HUMAN Prothrombin OS=Homo sapiens OX=9606 GN=F2 PE=1 SV=2	35314		controllerType=0 controllerNumber=1 scan=7320	66.1232
07790:4	35	R.YPHKPEIN[+2204.772]STTHPGADLQENFC[+57.021]R.N	HexNAc(4)Hex(5)NeuAc(2)	C[+57], N[+2205]	1229.77	4	4916.06	4916.04	0	5.4	136	Specific	438.71	249.46	249.46	8.29	7	>sp|P00734|THRB_HUMAN Prothrombin OS=Homo sapiens OX=9606 GN=F2 PE=1 SV=2	35314		controllerType=0 controllerNumber=1 scan=7303	66.0257
07792:5	35	R.YPHKPEIN[+2204.772]STTHPGADLQENFC[+57.021]R.N	HexNAc(4)Hex(5)NeuAc(2)	C[+57], N[+2205]	984.018	5	4916.06	4916.04	0	5.4	136	Specific	671.12	547.25	547.25	14.33	7	>sp|P00734|THRB_HUMAN Prothrombin OS=Homo sapiens OX=9606 GN=F2 PE=1 SV=2	35314		controllerType=0 controllerNumber=1 scan=7305	66.0363
08751:2	35	R.SEGSSVNLSPPLEQC[+57.021]VPDR.G		C[+57]	1036	2	2070.99	2070.98	0	5.3	199	Specific	555.92	411.06	411.06	11.2	7	>sp|P00734|THRB_HUMAN Prothrombin OS=Homo sapiens OX=9606 GN=F2 PE=1 SV=2	35314		controllerType=0 controllerNumber=1 scan=8360	73.1255
08752:2	35	R.SEGSSVNLSPPLEQC[+57.021]VPDR.G		C[+57]	1036	2	2070.99	2070.98	0	5.3	199	Specific	612.15	496.12	496.12	13.62	7	>sp|P00734|THRB_HUMAN Prothrombin OS=Homo sapiens OX=9606 GN=F2 PE=1 SV=2	35314		controllerType=0 controllerNumber=1 scan=8361	73.1361
09178:3	35	K.N[+2204.772]FTENDLLVR.I	HexNAc(4)Hex(5)NeuAc(2)	N[+2205]	1142.48	3	3425.41	3425.4	0	4	416	Specific	186.35	99.28	99.28	4.44	7	>sp|P00734|THRB_HUMAN Prothrombin OS=Homo sapiens OX=9606 GN=F2 PE=1 SV=2	35314		controllerType=0 controllerNumber=1 scan=8829	76.2551
08749:2	36	K.HAN[+1548.545]WTLTPLK.S	HexNAc(3)Hex(4)NeuAc(1)	N[+1549]	1365.11	2	2729.21	2729.19	0	5.8	251	Specific	177.36	145.69	145.69	2.91	4	>sp|P27169|PON1_HUMAN Serum paraoxonase/arylesterase 1 OS=Homo sapiens OX=9606 GN=PON1 PE=1 SV=3	29299		controllerType=0 controllerNumber=1 scan=8358	73.1115
08750:2	36	K.HAN[+1548.545]WTLTPLK.S	HexNAc(3)Hex(4)NeuAc(1)	N[+1549]	1365.11	2	2729.21	2729.19	0	5.8	251	Specific	379.74	307.25	307.25	7.08	4	>sp|P27169|PON1_HUMAN Serum paraoxonase/arylesterase 1 OS=Homo sapiens OX=9606 GN=PON1 PE=1 SV=3	29299		controllerType=0 controllerNumber=1 scan=8359	73.1218
08790:3	36	K.HAN[+2204.772]WTLTPLK.S	HexNAc(4)Hex(5)NeuAc(2)	N[+2205]	1129.15	3	3385.44	3385.42	0	4.8	251	Specific	463.87	323.72	323.72	8.09	4	>sp|P27169|PON1_HUMAN Serum paraoxonase/arylesterase 1 OS=Homo sapiens OX=9606 GN=PON1 PE=1 SV=3	29299		controllerType=0 controllerNumber=1 scan=8403	73.4272
08730:3	36	K.HAN[+2204.772]WTLTPLK.S	HexNAc(4)Hex(5)NeuAc(2)	N[+2205]	1129.15	3	3385.44	3385.42	0	4.7	251	Specific	480.69	377.1	377.1	8.54	4	>sp|P27169|PON1_HUMAN Serum paraoxonase/arylesterase 1 OS=Homo sapiens OX=9606 GN=PON1 PE=1 SV=3	29299		controllerType=0 controllerNumber=1 scan=8337	72.9773
08400:3	36	K.HAN[+1710.598]WTLTPLK.S	HexNAc(3)Hex(5)NeuAc(1)	N[+1711]	964.425	3	2891.26	2891.24	0	5.7	251	Specific	571.17	247.25	247.25	7.83	4	>sp|P27169|PON1_HUMAN Serum paraoxonase/arylesterase 1 OS=Homo sapiens OX=9606 GN=PON1 PE=1 SV=3	29299		controllerType=0 controllerNumber=1 scan=7974	70.5322
08354:3	36	K.HAN[+1913.677]WTLTPLK.S	HexNAc(4)Hex(5)NeuAc(1)	N[+1914]	1032.12	3	3094.34	3094.32	0	5.2	251	Specific	615.91	381.23	381.23	12.58	4	>sp|P27169|PON1_HUMAN Serum paraoxonase/arylesterase 1 OS=Homo sapiens OX=9606 GN=PON1 PE=1 SV=3	29299		controllerType=0 controllerNumber=1 scan=7923	70.1641
08436:3	36	K.HAN[+1548.545]WTLTPLK.S	HexNAc(3)Hex(4)NeuAc(1)	N[+1549]	910.407	3	2729.21	2729.19	0	5.6	251	Specific	678.44	579.02	579.02	13.58	4	>sp|P27169|PON1_HUMAN Serum paraoxonase/arylesterase 1 OS=Homo sapiens OX=9606 GN=PON1 PE=1 SV=3	29299		controllerType=0 controllerNumber=1 scan=8013	70.7793
07900:2	37	K.GGETAQSADPQWEQLNNK.N			986.958	2	1972.91	1972.9	0	4.6	31	Specific	566.24	489.18	489.18	11.35	6	>sp|P05546|HEP2_HUMAN Heparin cofactor 2 OS=Homo sapiens OX=9606 GN=SERPIND1 PE=1 SV=3	12140		controllerType=0 controllerNumber=1 scan=7424	66.8077
07899:2	37	K.GGETAQSADPQWEQLNNK.N			986.958	2	1972.91	1972.9	0	4.6	31	Specific	734.74	571.36	571.36	15.61	6	>sp|P05546|HEP2_HUMAN Heparin cofactor 2 OS=Homo sapiens OX=9606 GN=SERPIND1 PE=1 SV=3	12140		controllerType=0 controllerNumber=1 scan=7423	66.7976
10439:3	37	K.N[+2204.772]LSMPLLPADFHK.E	HexNAc(4)Hex(5)NeuAc(2)	N[+2205]	1229.86	3	3687.57	3687.55	0	5.2	49	Specific	231.16	126.74	126.74	5.17	6	>sp|P05546|HEP2_HUMAN Heparin cofactor 2 OS=Homo sapiens OX=9606 GN=SERPIND1 PE=1 SV=3	12140		controllerType=0 controllerNumber=1 scan=10217	84.8182
10440:3	37	K.N[+2204.772]LSMPLLPADFHK.E	HexNAc(4)Hex(5)NeuAc(2)	N[+2205]	1229.86	3	3687.57	3687.55	0	5.2	49	Specific	311.71	273.79	273.79	7.64	6	>sp|P05546|HEP2_HUMAN Heparin cofactor 2 OS=Homo sapiens OX=9606 GN=SERPIND1 PE=1 SV=3	12140		controllerType=0 controllerNumber=1 scan=10218	84.8268
08238:3	37	K.N[+2245.799]LSM[+15.995]PLLPADFHK.E	HexNAc(5)Hex(4)NeuAc(2)	M[+16], N[+2246]	1248.87	3	3744.59	3744.57	0	5.5	49	Specific	81.78	66.77	66.77	4.91	6	>sp|P05546|HEP2_HUMAN Heparin cofactor 2 OS=Homo sapiens OX=9606 GN=SERPIND1 PE=1 SV=3	12140		controllerType=0 controllerNumber=1 scan=7795	69.2858
09079:3	37	K.N[+2204.772]LSM[+15.995]PLLPADFHK.E	HexNAc(4)Hex(5)NeuAc(2)	M[+16], N[+2205]	1235.19	3	3703.57	3703.54	0	5.6	49	Specific	204.54	14.71	14.71	1.83	6	>sp|P05546|HEP2_HUMAN Heparin cofactor 2 OS=Homo sapiens OX=9606 GN=SERPIND1 PE=1 SV=3	12140		controllerType=0 controllerNumber=1 scan=8721	75.5359
09080:3	37	K.N[+2204.772]LSM[+15.995]PLLPADFHK.E	HexNAc(4)Hex(5)NeuAc(2)	M[+16], N[+2205]	1235.19	3	3703.57	3703.54	0	5.6	49	Specific	348.06	262.9	262.9	7.27	6	>sp|P05546|HEP2_HUMAN Heparin cofactor 2 OS=Homo sapiens OX=9606 GN=SERPIND1 PE=1 SV=3	12140		controllerType=0 controllerNumber=1 scan=8722	75.5465
06844:3	37	K.DFVN[+2204.772]ASSK.Y	HexNAc(4)Hex(5)NeuAc(2)	N[+2205]	1024.74	3	3072.21	3072.19	0	5.5	185	Specific	232.28	51.32	51.32	4.98	6	>sp|P05546|HEP2_HUMAN Heparin cofactor 2 OS=Homo sapiens OX=9606 GN=SERPIND1 PE=1 SV=3	12140		controllerType=0 controllerNumber=1 scan=6262	59.3114
06784:3	37	K.DFVN[+2204.772]ASSK.Y	HexNAc(4)Hex(5)NeuAc(2)	N[+2205]	1024.74	3	3072.21	3072.19	0	5	185	Specific	312.33	117.68	117.68	6.01	6	>sp|P05546|HEP2_HUMAN Heparin cofactor 2 OS=Homo sapiens OX=9606 GN=SERPIND1 PE=1 SV=3	12140		controllerType=0 controllerNumber=1 scan=6196	58.9185
10105:3	37	K.HQGTITVNEEGTQATTVTTVGFMPLSTQVR.F			1068.54	3	3203.61	3203.6	0	3.6	439	Specific	228.68	188.54	188.54	3.45	6	>sp|P05546|HEP2_HUMAN Heparin cofactor 2 OS=Homo sapiens OX=9606 GN=SERPIND1 PE=1 SV=3	12140		controllerType=0 controllerNumber=1 scan=9849	82.499
10106:3	37	K.HQGTITVNEEGTQATTVTTVGFMPLSTQVR.F			1068.54	3	3203.61	3203.6	0	3.6	439	Specific	488.95	488.95	488.95	9.2	6	>sp|P05546|HEP2_HUMAN Heparin cofactor 2 OS=Homo sapiens OX=9606 GN=SERPIND1 PE=1 SV=3	12140		controllerType=0 controllerNumber=1 scan=9850	82.5089
10138:3	38	K.QVLFLDTVYGN[+1216.423]C[+57.021]STHFTVK.T	HexNAc(2)Hex(5)	C[+57], N[+1216]	1149.18	3	3445.54	3445.52	0	4.6	175	Specific	264.91	150.71	150.71	7.43	10	>sp|P04114|APOB_HUMAN Apolipoprotein B-100 OS=Homo sapiens OX=9606 GN=APOB PE=1 SV=2	268		controllerType=0 controllerNumber=1 scan=9885	82.7267
10495:4	38	K.QVFPGLNYC[+57.021]TSGAYSN[+1913.677]ASSTDSASYYPLTGDTR.L	HexNAc(4)Hex(5)NeuAc(1)	C[+57], N[+1914]	1366.83	4	5464.29	5464.25	0	8.1	968	Specific	223.14	58.53	58.53	1.01	10	>sp|P04114|APOB_HUMAN Apolipoprotein B-100 OS=Homo sapiens OX=9606 GN=APOB PE=1 SV=2	268		controllerType=0 controllerNumber=1 scan=10278	85.2478
10496:4	38	K.QVFPGLNYC[+57.021]TSGAYSN[+1913.677]ASSTDSASYYPLTGDTR.L	HexNAc(4)Hex(5)NeuAc(1)	C[+57], N[+1914]	1366.83	4	5464.29	5464.25	0	8.1	968	Specific	234.61	67.55	67.55	2.7	10	>sp|P04114|APOB_HUMAN Apolipoprotein B-100 OS=Homo sapiens OX=9606 GN=APOB PE=1 SV=2	268		controllerType=0 controllerNumber=1 scan=10279	85.2572
10813:4	38	K.QVFPGLNYC[+57.021]TSGAYSN[+2204.772]ASSTDSASYYPLTGDTR.L	HexNAc(4)Hex(5)NeuAc(2)	C[+57], N[+2205]	1439.6	4	5755.37	5755.34	0	5	968	Specific	263.29	12.35	12.35	1.68	10	>sp|P04114|APOB_HUMAN Apolipoprotein B-100 OS=Homo sapiens OX=9606 GN=APOB PE=1 SV=2	268		controllerType=0 controllerNumber=1 scan=10628	87.5024
10814:4	38	K.Q[-17.027]VFPGLNYC[+57.021]TSGAYSN[+2221.788]ASSTDSASYYPLTGDTR.L	HexNAc(4)Hex(6)Fuc(1)NeuAc(1)	C[+57], N[+2222], Q[-17]	1439.6	4	5755.37	5755.33	0	7	968	Specific	161.44	161.44	37.83	2.87	10	>sp|P04114|APOB_HUMAN Apolipoprotein B-100 OS=Homo sapiens OX=9606 GN=APOB PE=1 SV=2	268		controllerType=0 controllerNumber=1 scan=10629	87.5118
08464:3	38	R.FN[+1751.624]SSYLQGTNQITGR.Y	HexNAc(4)Hex(4)NeuAc(1)	N[+1752]	1146.49	3	3437.47	3437.45	0	5	1522	Specific	165.66	119.88	119.88	5.42	10	>sp|P04114|APOB_HUMAN Apolipoprotein B-100 OS=Homo sapiens OX=9606 GN=APOB PE=1 SV=2	268		controllerType=0 controllerNumber=1 scan=8044	70.9949
08413:3	38	R.FN[+1913.677]SSYLQGTNQITGR.Y	HexNAc(4)Hex(5)NeuAc(1)	N[+1914]	1200.51	3	3599.52	3599.5	0	5.1	1522	Specific	187.97	70.32	70.32	2.97	10	>sp|P04114|APOB_HUMAN Apolipoprotein B-100 OS=Homo sapiens OX=9606 GN=APOB PE=1 SV=2	268		controllerType=0 controllerNumber=1 scan=7988	70.6166
08414:3	38	R.FN[+1913.677]SSYLQGTNQITGR.Y	HexNAc(4)Hex(5)NeuAc(1)	N[+1914]	1200.51	3	3599.52	3599.5	0	5.1	1522	Specific	267.45	135.63	135.63	6.9	10	>sp|P04114|APOB_HUMAN Apolipoprotein B-100 OS=Homo sapiens OX=9606 GN=APOB PE=1 SV=2	268		controllerType=0 controllerNumber=1 scan=7989	70.6258
11535:4	38	K.E[-18.011]LC[+57.021]TISHIFIPAMGN[+1378.476]ITYDFSFK.S	HexNAc(2)Hex(6)	C[+57], E[-18], N[+1378]	1016.95	4	4064.78	4064.78	0	0.5	3322	Specific	151.93	51.17	51.17	0.48	10	>sp|P04114|APOB_HUMAN Apolipoprotein B-100 OS=Homo sapiens OX=9606 GN=APOB PE=1 SV=2	268		controllerType=0 controllerNumber=1 scan=11422	93.1946
06932:3	38	K.FVEGSHN[+1913.677]STVSLTTK.N	HexNAc(4)Hex(5)NeuAc(1)	N[+1914]	1174.17	3	3520.5	3520.48	0	4.1	3405	Specific	383.3	153.73	153.73	7.97	10	>sp|P04114|APOB_HUMAN Apolipoprotein B-100 OS=Homo sapiens OX=9606 GN=APOB PE=1 SV=2	268		controllerType=0 controllerNumber=1 scan=6359	59.9495
06956:3	38	K.FVEGSHN[+1710.598]STVSLTTK.N	HexNAc(3)Hex(5)NeuAc(1)	N[+1711]	1106.48	3	3317.42	3317.4	0	4.3	3405	Specific	754.17	365.67	365.67	15.18	10	>sp|P04114|APOB_HUMAN Apolipoprotein B-100 OS=Homo sapiens OX=9606 GN=APOB PE=1 SV=2	268		controllerType=0 controllerNumber=1 scan=6385	60.1096
09356:3	38	K.YDFN[+1913.677]SSMLYSTAK.G	HexNAc(4)Hex(5)NeuAc(1)	N[+1914]	1147.46	3	3440.37	3440.36	0	3.8	3462	Specific	185.28	94.27	94.27	4.5	10	>sp|P04114|APOB_HUMAN Apolipoprotein B-100 OS=Homo sapiens OX=9606 GN=APOB PE=1 SV=2	268		controllerType=0 controllerNumber=1 scan=9025	77.4268
10214:4	39	R.EGDHEFLEVPEAQEDVEATFPVHQPGN[+1913.677]YSC[+57.021]SYR.T	HexNAc(4)Hex(5)NeuAc(1)	C[+57], N[+1914]	1438.35	4	5750.38	5750.35	0	4.4	153	Specific	138.73	138.73	138.73	5.05	4	>sp|P04217|A1BG_HUMAN Alpha-1B-glycoprotein OS=Homo sapiens OX=9606 GN=A1BG PE=1 SV=4	34442		controllerType=0 controllerNumber=1 scan=9969	83.2719
10470:4	39	R.EGDHEFLEVPEAQEDVEATFPVHQPGN[+2204.772]YSC[+57.021]SYR.T	HexNAc(4)Hex(5)NeuAc(2)	C[+57], N[+2205]	1511.13	4	6041.48	6041.45	0	5.6	153	Specific	150.44	150.44	150.44	5.19	4	>sp|P04217|A1BG_HUMAN Alpha-1B-glycoprotein OS=Homo sapiens OX=9606 GN=A1BG PE=1 SV=4	34442		controllerType=0 controllerNumber=1 scan=10251	85.0769
10469:4	39	R.EGDHEFLEVPEAQEDVEATFPVHQPGN[+2204.772]YSC[+57.021]SYR.T	HexNAc(4)Hex(5)NeuAc(2)	C[+57], N[+2205]	1511.13	4	6041.48	6041.45	0	5.6	153	Specific	209.82	33.5	33.5	2.02	4	>sp|P04217|A1BG_HUMAN Alpha-1B-glycoprotein OS=Homo sapiens OX=9606 GN=A1BG PE=1 SV=4	34442		controllerType=0 controllerNumber=1 scan=10250	85.0685
10213:4	39	R.EGDHEFLEVPEAQEDVEATFPVHQPGN[+1913.677]YSC[+57.021]SYR.T	HexNAc(4)Hex(5)NeuAc(1)	C[+57], N[+1914]	1438.35	4	5750.38	5750.35	0	4.4	153	Specific	250.61	34.81	34.81	3.02	4	>sp|P04217|A1BG_HUMAN Alpha-1B-glycoprotein OS=Homo sapiens OX=9606 GN=A1BG PE=1 SV=4	34442		controllerType=0 controllerNumber=1 scan=9968	83.2625
10464:5	39	R.EGDHEFLEVPEAQEDVEATFPVHQPGN[+2204.772]YSC[+57.021]SYR.T	HexNAc(4)Hex(5)NeuAc(2)	C[+57], N[+2205]	1209.1	5	6041.49	6041.45	0	7	153	Specific	420.02	365.8	365.8	6.25	4	>sp|P04217|A1BG_HUMAN Alpha-1B-glycoprotein OS=Homo sapiens OX=9606 GN=A1BG PE=1 SV=4	34442		controllerType=0 controllerNumber=1 scan=10244	85.0159
10491:5	39	R.TDGEGALSEPSATVTIEELAAPPPPVLMHHGESSQVLHPGNK.V			860.834	5	4300.14	4300.12	0	5.1	186	Specific	409.46	360.54	360.54	7.58	4	>sp|P04217|A1BG_HUMAN Alpha-1B-glycoprotein OS=Homo sapiens OX=9606 GN=A1BG PE=1 SV=4	34442		controllerType=0 controllerNumber=1 scan=10274	85.2221
10487:4	39	R.TDGEGALSEPSATVTIEELAAPPPPVLMHHGESSQVLHPGNK.V			1075.79	4	4300.14	4300.12	0	4.1	186	Specific	545.25	471.91	471.91	10.21	4	>sp|P04217|A1BG_HUMAN Alpha-1B-glycoprotein OS=Homo sapiens OX=9606 GN=A1BG PE=1 SV=4	34442		controllerType=0 controllerNumber=1 scan=10269	85.1863
10488:4	39	R.TDGEGALSEPSATVTIEELAAPPPPVLMHHGESSQVLHPGNK.V			1075.79	4	4300.14	4300.12	0	4.1	186	Specific	601.79	591.35	591.35	12.63	4	>sp|P04217|A1BG_HUMAN Alpha-1B-glycoprotein OS=Homo sapiens OX=9606 GN=A1BG PE=1 SV=4	34442		controllerType=0 controllerNumber=1 scan=10270	85.1965
10492:5	39	R.TDGEGALSEPSATVTIEELAAPPPPVLMHHGESSQVLHPGNK.V			860.834	5	4300.14	4300.12	0	5.1	186	Specific	793.23	793.23	793.23	15.61	4	>sp|P04217|A1BG_HUMAN Alpha-1B-glycoprotein OS=Homo sapiens OX=9606 GN=A1BG PE=1 SV=4	34442		controllerType=0 controllerNumber=1 scan=10275	85.2316
10155:5	39	R.TDGEGALSEPSATVTIEELAAPPPPVLM[+15.995]HHGESSQVLHPGNK.V		M[+16]	864.033	5	4316.14	4316.11	0	5	186	Specific	208	91.16	91.16	2.79	4	>sp|P04217|A1BG_HUMAN Alpha-1B-glycoprotein OS=Homo sapiens OX=9606 GN=A1BG PE=1 SV=4	34442		controllerType=0 controllerNumber=1 scan=9904	82.8392
10208:4	39	R.TDGEGALSEPSATVTIEELAAPPPPVLM[+15.995]HHGESSQVLHPGNK.V		M[+16]	1079.79	4	4316.13	4316.11	0	4.4	186	Specific	258.21	258.21	258.21	6.74	4	>sp|P04217|A1BG_HUMAN Alpha-1B-glycoprotein OS=Homo sapiens OX=9606 GN=A1BG PE=1 SV=4	34442		controllerType=0 controllerNumber=1 scan=9962	83.2265
10207:4	39	R.TDGEGALSEPSATVTIEELAAPPPPVLM[+15.995]HHGESSQVLHPGNK.V		M[+16]	1079.79	4	4316.13	4316.11	0	4.4	186	Specific	395.31	273.35	273.35	6.49	4	>sp|P04217|A1BG_HUMAN Alpha-1B-glycoprotein OS=Homo sapiens OX=9606 GN=A1BG PE=1 SV=4	34442		controllerType=0 controllerNumber=1 scan=9961	83.2165
10143:4	39	R.TDGEGALSEPSATVTIEELAAPPPPVLM[+15.995]HHGESSQVLHPGNK.V		M[+16]	1079.79	4	4316.13	4316.11	0	4.2	186	Specific	521.66	444.33	444.33	9.5	4	>sp|P04217|A1BG_HUMAN Alpha-1B-glycoprotein OS=Homo sapiens OX=9606 GN=A1BG PE=1 SV=4	34442		controllerType=0 controllerNumber=1 scan=9891	82.7598
10144:4	39	R.TDGEGALSEPSATVTIEELAAPPPPVLM[+15.995]HHGESSQVLHPGNK.V		M[+16]	1079.79	4	4316.13	4316.11	0	4.2	186	Specific	535.88	535.88	535.88	10.13	4	>sp|P04217|A1BG_HUMAN Alpha-1B-glycoprotein OS=Homo sapiens OX=9606 GN=A1BG PE=1 SV=4	34442		controllerType=0 controllerNumber=1 scan=9892	82.7698
10156:5	39	R.TDGEGALSEPSATVTIEELAAPPPPVLM[+15.995]HHGESSQVLHPGNK.V		M[+16]	864.033	5	4316.14	4316.11	0	5	186	Specific	692.86	692.86	692.86	13.61	4	>sp|P04217|A1BG_HUMAN Alpha-1B-glycoprotein OS=Homo sapiens OX=9606 GN=A1BG PE=1 SV=4	34442		controllerType=0 controllerNumber=1 scan=9905	82.8486
07688:2	40	R.DGSPDVTTADIGANTPDATK.G			973.457	2	1945.91	1945.9	0	4.2	175	Specific	560.98	451.65	451.65	11.58	3	>sp|Q96PD5|PGRP2_HUMAN N-acetylmuramoyl-L-alanine amidase OS=Homo sapiens OX=9606 GN=PGLYRP2 PE=1 SV=1	26975		controllerType=0 controllerNumber=1 scan=7190	65.2942
07687:2	40	R.DGSPDVTTADIGANTPDATK.G			973.457	2	1945.91	1945.9	0	4.2	175	Specific	723.52	545.4	545.4	15.84	3	>sp|Q96PD5|PGRP2_HUMAN N-acetylmuramoyl-L-alanine amidase OS=Homo sapiens OX=9606 GN=PGLYRP2 PE=1 SV=1	26975		controllerType=0 controllerNumber=1 scan=7189	65.2793
08663:3	40	R.GSQTQSHPDLGTEGC[+57.021]WDQLSAPR.T		C[+57]	843.051	3	2527.14	2527.13	0	5	234	Specific	642.85	572.01	572.01	13.33	3	>sp|Q96PD5|PGRP2_HUMAN N-acetylmuramoyl-L-alanine amidase OS=Homo sapiens OX=9606 GN=PGLYRP2 PE=1 SV=1	26975		controllerType=0 controllerNumber=1 scan=8263	72.4913
08664:3	40	R.GSQTQSHPDLGTEGC[+57.021]WDQLSAPR.T		C[+57]	843.051	3	2527.14	2527.13	0	5	234	Specific	673.57	654.63	654.63	14.33	3	>sp|Q96PD5|PGRP2_HUMAN N-acetylmuramoyl-L-alanine amidase OS=Homo sapiens OX=9606 GN=PGLYRP2 PE=1 SV=1	26975		controllerType=0 controllerNumber=1 scan=8264	72.5004
10834:4	40	R.LEPVHLQLQC[+57.021]MSQEQLAQVAAN[+2204.772]ATK.E	HexNAc(4)Hex(5)NeuAc(2)	C[+57], N[+2205]	1253.81	4	5012.21	5012.19	0	4.6	346	Specific	322.82	282.23	282.23	7.62	3	>sp|Q96PD5|PGRP2_HUMAN N-acetylmuramoyl-L-alanine amidase OS=Homo sapiens OX=9606 GN=PGLYRP2 PE=1 SV=1	26975		controllerType=0 controllerNumber=1 scan=10651	87.6806
07206:3	41	R.DIENFN[+2204.772]STQK.F	HexNAc(4)Hex(5)NeuAc(2)	N[+2205]	1134.12	3	3400.35	3400.33	0	4	28	Specific	161.35	70.64	70.64	3.14	6	>sp|P43652|AFAM_HUMAN Afamin OS=Homo sapiens OX=9606 GN=AFM PE=1 SV=1	24160		controllerType=0 controllerNumber=1 scan=6660	61.7812
05641:3	41	K.HN[+2204.772]FSHC[+57.021]C[+57.021]SK.V	HexNAc(4)Hex(5)NeuAc(2)	C[+57]*2, N[+2205]	1127.76	3	3381.26	3381.24	0	4.9	108	Specific	133.66	56.06	56.06	2.63	6	>sp|P43652|AFAM_HUMAN Afamin OS=Homo sapiens OX=9606 GN=AFM PE=1 SV=1	24160		controllerType=0 controllerNumber=1 scan=4943	50.0732
05649:2	41	K.HN[+1548.545]FSHC[+57.021]C[+57.021]SK.V	HexNAc(3)Hex(4)NeuAc(1)	C[+57]*2, N[+1549]	1363.02	2	2725.03	2725.01	0	5.3	108	Specific	211.22	56.76	56.76	2.74	6	>sp|P43652|AFAM_HUMAN Afamin OS=Homo sapiens OX=9606 GN=AFM PE=1 SV=1	24160		controllerType=0 controllerNumber=1 scan=4952	50.1625
05652:3	41	K.HN[+1913.677]FSHC[+57.021]C[+57.021]SK.V	HexNAc(4)Hex(5)NeuAc(1)	C[+57]*2, N[+1914]	1030.72	3	3090.16	3090.14	0	4.9	108	Specific	228.94	157.72	157.72	6.25	6	>sp|P43652|AFAM_HUMAN Afamin OS=Homo sapiens OX=9606 GN=AFM PE=1 SV=1	24160		controllerType=0 controllerNumber=1 scan=4955	50.1971
05566:3	41	K.HN[+1913.677]FSHC[+57.021]C[+57.021]SK.V	HexNAc(4)Hex(5)NeuAc(1)	C[+57]*2, N[+1914]	1030.73	3	3090.16	3090.14	0	5.5	108	Specific	279.38	185.44	185.44	6.57	6	>sp|P43652|AFAM_HUMAN Afamin OS=Homo sapiens OX=9606 GN=AFM PE=1 SV=1	24160		controllerType=0 controllerNumber=1 scan=4861	49.326
05642:3	41	K.HN[+2204.772]FSHC[+57.021]C[+57.021]SK.V	HexNAc(4)Hex(5)NeuAc(2)	C[+57]*2, N[+2205]	1127.76	3	3381.26	3381.24	0	4.9	108	Specific	570.43	308.36	308.36	8.59	6	>sp|P43652|AFAM_HUMAN Afamin OS=Homo sapiens OX=9606 GN=AFM PE=1 SV=1	24160		controllerType=0 controllerNumber=1 scan=4944	50.0863
06534:3	41	R.YAEDKFN[+1913.677]ETTEK.S	HexNAc(4)Hex(5)NeuAc(1)	N[+1914]	1130.13	3	3388.36	3388.35	0	4.6	396	Specific	471.88	337.05	337.05	7.83	6	>sp|P43652|AFAM_HUMAN Afamin OS=Homo sapiens OX=9606 GN=AFM PE=1 SV=1	24160		controllerType=0 controllerNumber=1 scan=5921	57.1104
07771:2	41	K.AESPEVC[+57.021]FNEESPK.I		C[+57]	811.858	2	1622.71	1622.7	0	5.2	583	Specific	539.73	469.4	469.4	10.98	6	>sp|P43652|AFAM_HUMAN Afamin OS=Homo sapiens OX=9606 GN=AFM PE=1 SV=1	24160		controllerType=0 controllerNumber=1 scan=7282	65.8751
07772:2	41	K.AESPEVC[+57.021]FNEESPK.I		C[+57]	811.858	2	1622.71	1622.7	0	5.2	583	Specific	618.9	522.53	522.53	13.48	6	>sp|P43652|AFAM_HUMAN Afamin OS=Homo sapiens OX=9606 GN=AFM PE=1 SV=1	24160		controllerType=0 controllerNumber=1 scan=7283	65.8864
08976:3	42	R.ASQSVSSSYLAWYQQKPGQAPR.L			813.743	3	2439.21	2439.21	0	3.4	45	Specific	652.56	614.73	614.73	14.33	2	>sp|P01619|KV320_HUMAN Immunoglobulin kappa variable 3-20 OS=Homo sapiens OX=9606 GN=IGKV3-20 PE=1 SV=2	13102		controllerType=0 controllerNumber=1 scan=8607	74.7883
08975:3	42	R.ASQSVSSSYLAWYQQKPGQAPR.L			813.743	3	2439.21	2439.21	0	3.4	45	Specific	762.07	762.07	762.07	16.33	2	>sp|P01619|KV320_HUMAN Immunoglobulin kappa variable 3-20 OS=Homo sapiens OX=9606 GN=IGKV3-20 PE=1 SV=2	13102		controllerType=0 controllerNumber=1 scan=8606	74.7785
09288:2	42	R.FSGSGSGTDFTLTISR.L			816.9	2	1632.79	1632.79	0	4.4	83	Specific	612.75	465.9	465.9	13.47	2	>sp|P01619|KV320_HUMAN Immunoglobulin kappa variable 3-20 OS=Homo sapiens OX=9606 GN=IGKV3-20 PE=1 SV=2	13102		controllerType=0 controllerNumber=1 scan=8950	76.9826
09287:2	42	R.FSGSGSGTDFTLTISR.L			816.9	2	1632.79	1632.79	0	4.4	83	Specific	724.27	615.13	615.13	15.47	2	>sp|P01619|KV320_HUMAN Immunoglobulin kappa variable 3-20 OS=Homo sapiens OX=9606 GN=IGKV3-20 PE=1 SV=2	13102		controllerType=0 controllerNumber=1 scan=8949	76.9736
07408:3	43	K.QSVPAHFVALN[+1378.476]GSK.L	HexNAc(2)Hex(6)	N[+1378]	945.093	3	2833.27	2833.25	0	5.2	611	Specific	680.85	507.39	507.39	14.48	2	>sp|P06681|CO2_HUMAN Complement C2 OS=Homo sapiens OX=9606 GN=C2 PE=1 SV=2	1592		controllerType=0 controllerNumber=1 scan=6882	63.2814
07386:3	43	K.QSVPAHFVALN[+1540.529]GSK.L	HexNAc(2)Hex(7)	N[+1541]	999.111	3	2995.32	2995.3	0	5.2	611	Specific	722.22	559.7	559.7	15.48	2	>sp|P06681|CO2_HUMAN Complement C2 OS=Homo sapiens OX=9606 GN=C2 PE=1 SV=2	1592		controllerType=0 controllerNumber=1 scan=6858	63.1318
08482:3	44	R.VPFDAATLHTSTAMAAQHGMDDDGTGQK.Q			958.437	3	2873.3	2873.28	0	5.1	420	Specific	402.56	354.83	354.83	8.72	2	>sp|P06396|GELS_HUMAN Gelsolin OS=Homo sapiens OX=9606 GN=GSN PE=1 SV=1	15248		controllerType=0 controllerNumber=1 scan=8064	71.1479
08481:3	44	R.VPFDAATLHTSTAMAAQHGMDDDGTGQK.Q			958.437	3	2873.3	2873.28	0	5.1	420	Specific	874.52	752.82	752.82	18.39	2	>sp|P06396|GELS_HUMAN Gelsolin OS=Homo sapiens OX=9606 GN=GSN PE=1 SV=1	15248		controllerType=0 controllerNumber=1 scan=8063	71.1374
06747:2	44	K.DSQEEEKTEALTSAK.R			833.398	2	1665.79	1665.78	0	4.4	714	Specific	294.55	172.46	172.46	5.93	2	>sp|P06396|GELS_HUMAN Gelsolin OS=Homo sapiens OX=9606 GN=GSN PE=1 SV=1	15248		controllerType=0 controllerNumber=1 scan=6155	58.6378
06731:2	44	K.DSQEEEKTEALTSAK.R			833.398	2	1665.79	1665.78	0	4.3	714	Specific	630.61	448.57	448.57	12.7	2	>sp|P06396|GELS_HUMAN Gelsolin OS=Homo sapiens OX=9606 GN=GSN PE=1 SV=1	15248		controllerType=0 controllerNumber=1 scan=6138	58.5157
06732:2	44	K.DSQEEEKTEALTSAK.R			833.398	2	1665.79	1665.78	0	4.3	714	Specific	659.99	444.46	444.46	12.92	2	>sp|P06396|GELS_HUMAN Gelsolin OS=Homo sapiens OX=9606 GN=GSN PE=1 SV=1	15248		controllerType=0 controllerNumber=1 scan=6139	58.5249
14182:4	45	R.MSLSSFSVNRPFLFFIFEDTTGLPLFVGSVRNPNPSAPR.E			1086.82	4	4344.25	4344.23	0	5.7	404	Specific	88.89	88.89	88.89	2.11	2	>sp|P08697|A2AP_HUMAN Alpha-2-antiplasmin OS=Homo sapiens OX=9606 GN=SERPINF2 PE=1 SV=3	34232		controllerType=0 controllerNumber=1 scan=14321	120.226
14121:4	45	R.MSLSSFSVNRPFLFFIFEDTTGLPLFVGSVRNPNPSAPR.E			1086.82	4	4344.25	4344.23	0	4.1	404	Specific	623.01	531.88	531.88	10.95	2	>sp|P08697|A2AP_HUMAN Alpha-2-antiplasmin OS=Homo sapiens OX=9606 GN=SERPINF2 PE=1 SV=3	34232		controllerType=0 controllerNumber=1 scan=14254	119.546
14139:5	45	R.MSLSSFSVNRPFLFFIFEDTTGLPLFVGSVRNPNPSAPR.E			869.654	5	4344.24	4344.23	0	3.2	404	Specific	676.39	621.81	621.81	11.62	2	>sp|P08697|A2AP_HUMAN Alpha-2-antiplasmin OS=Homo sapiens OX=9606 GN=SERPINF2 PE=1 SV=3	34232		controllerType=0 controllerNumber=1 scan=14273	119.739
14141:3	45	R.MSLSSFSVNRPFLFFIFEDTTGLPLFVGSVRNPNPSAPR.E			1448.75	3	4344.25	4344.23	0	4.8	404	Specific	808.89	560.55	560.55	15.46	2	>sp|P08697|A2AP_HUMAN Alpha-2-antiplasmin OS=Homo sapiens OX=9606 GN=SERPINF2 PE=1 SV=3	34232		controllerType=0 controllerNumber=1 scan=14276	119.769
14181:4	45	R.MSLSSFSVNRPFLFFIFEDTTGLPLFVGSVRNPNPSAPR.E			1086.82	4	4344.25	4344.23	0	5.7	404	Specific	813.12	690.9	690.9	14.97	2	>sp|P08697|A2AP_HUMAN Alpha-2-antiplasmin OS=Homo sapiens OX=9606 GN=SERPINF2 PE=1 SV=3	34232		controllerType=0 controllerNumber=1 scan=14320	120.211
14012:4	45	R.M[+15.995]SLSSFSVNRPFLFFIFEDTTGLPLFVGSVRNPNPSAPR.E		M[+16]	1090.82	4	4360.25	4360.22	0	5.4	404	Specific	128.76	128.76	128.76	3.04	2	>sp|P08697|A2AP_HUMAN Alpha-2-antiplasmin OS=Homo sapiens OX=9606 GN=SERPINF2 PE=1 SV=3	34232		controllerType=0 controllerNumber=1 scan=14134	118.363
14135:4	45	R.M[+15.995]SLSSFSVNRPFLFFIFEDTTGLPLFVGSVRNPNPSAPR.E		M[+16]	1090.82	4	4360.24	4360.22	0	4.9	404	Specific	582.32	393.87	393.87	9.69	2	>sp|P08697|A2AP_HUMAN Alpha-2-antiplasmin OS=Homo sapiens OX=9606 GN=SERPINF2 PE=1 SV=3	34232		controllerType=0 controllerNumber=1 scan=14269	119.699
13955:5	45	R.M[+15.995]SLSSFSVNRPFLFFIFEDTTGLPLFVGSVRNPNPSAPR.E		M[+16]	872.855	5	4360.25	4360.22	0	5.6	404	Specific	591.18	453.7	453.7	9.69	2	>sp|P08697|A2AP_HUMAN Alpha-2-antiplasmin OS=Homo sapiens OX=9606 GN=SERPINF2 PE=1 SV=3	34232		controllerType=0 controllerNumber=1 scan=14071	117.73
13952:4	45	R.M[+15.995]SLSSFSVNRPFLFFIFEDTTGLPLFVGSVRNPNPSAPR.E		M[+16]	1090.82	4	4360.24	4360.22	0	5.1	404	Specific	621.55	621.55	621.55	11.42	2	>sp|P08697|A2AP_HUMAN Alpha-2-antiplasmin OS=Homo sapiens OX=9606 GN=SERPINF2 PE=1 SV=3	34232		controllerType=0 controllerNumber=1 scan=14068	117.705
13951:4	45	R.M[+15.995]SLSSFSVNRPFLFFIFEDTTGLPLFVGSVRNPNPSAPR.E		M[+16]	1090.82	4	4360.24	4360.22	0	5.1	404	Specific	737.96	660.47	660.47	13.42	2	>sp|P08697|A2AP_HUMAN Alpha-2-antiplasmin OS=Homo sapiens OX=9606 GN=SERPINF2 PE=1 SV=3	34232		controllerType=0 controllerNumber=1 scan=14067	117.695
14011:4	45	R.M[+15.995]SLSSFSVNRPFLFFIFEDTTGLPLFVGSVRNPNPSAPR.E		M[+16]	1090.82	4	4360.25	4360.22	0	5.4	404	Specific	738.58	564.08	564.08	13.42	2	>sp|P08697|A2AP_HUMAN Alpha-2-antiplasmin OS=Homo sapiens OX=9606 GN=SERPINF2 PE=1 SV=3	34232		controllerType=0 controllerNumber=1 scan=14133	118.348
11354:4	46	K.ELPGVC[+57.021]N[+2204.772]ETMMALWEEC[+57.021]KPC[+57.021]LK.Q	HexNAc(4)Hex(5)NeuAc(2)	C[+57]*3, N[+2205]	1225.76	4	4900	4899.98	0	4.6	97	Specific	79.91	78.28	78.28	5.3	5	>sp|P10909|CLUS_HUMAN Clusterin OS=Homo sapiens OX=9606 GN=CLU PE=1 SV=1	1146		controllerType=0 controllerNumber=1 scan=11223	91.7746
07512:2	46	R.EILSVDC[+57.021]STNNPSQAK.L		C[+57]	881.922	2	1762.84	1762.83	0	4.6	307	Specific	577.46	451.79	451.79	11.21	5	>sp|P10909|CLUS_HUMAN Clusterin OS=Homo sapiens OX=9606 GN=CLU PE=1 SV=1	1146		controllerType=0 controllerNumber=1 scan=6997	63.994
07511:2	46	R.EILSVDC[+57.021]STNNPSQAK.L		C[+57]	881.922	2	1762.84	1762.83	0	4.6	307	Specific	729.04	584.59	584.59	15.47	5	>sp|P10909|CLUS_HUMAN Clusterin OS=Homo sapiens OX=9606 GN=CLU PE=1 SV=1	1146		controllerType=0 controllerNumber=1 scan=6996	63.985
09342:4	46	R.LAN[+2861.000]LTQGEDQYYLR.V	HexNAc(5)Hex(6)NeuAc(3)	N[+2861]	1136.97	4	4544.86	4544.83	0	5.1	372	Specific	84.41	84.41	84.41	4.64	5	>sp|P10909|CLUS_HUMAN Clusterin OS=Homo sapiens OX=9606 GN=CLU PE=1 SV=1	1146		controllerType=0 controllerNumber=1 scan=9010	77.3362
09094:3	46	R.LAN[+2350.830]LTQGEDQYYLR.V	HexNAc(4)Hex(5)Fuc(1)NeuAc(2)	N[+2351]	1345.57	3	4034.68	4034.66	0	5.1	372	Specific	129.68	86.22	86.22	5.3	5	>sp|P10909|CLUS_HUMAN Clusterin OS=Homo sapiens OX=9606 GN=CLU PE=1 SV=1	1146		controllerType=0 controllerNumber=1 scan=8737	75.6444
09085:4	46	R.LAN[+2204.772]LTQGEDQYYLR.V	HexNAc(4)Hex(5)NeuAc(2)	N[+2205]	972.912	4	3888.63	3888.61	0	5.4	372	Specific	147.49	11.72	11.72	1.22	5	>sp|P10909|CLUS_HUMAN Clusterin OS=Homo sapiens OX=9606 GN=CLU PE=1 SV=1	1146		controllerType=0 controllerNumber=1 scan=8727	75.5754
09070:3	46	R.LAN[+2204.772]LTQGEDQYYLR.V	HexNAc(4)Hex(5)NeuAc(2)	N[+2205]	1296.88	3	3888.63	3888.61	0	5.3	372	Specific	193.17	98.04	98.04	5.3	5	>sp|P10909|CLUS_HUMAN Clusterin OS=Homo sapiens OX=9606 GN=CLU PE=1 SV=1	1146		controllerType=0 controllerNumber=1 scan=8711	75.4722
09131:3	46	R.LAN[+2204.772]LTQGEDQYYLR.V	HexNAc(4)Hex(5)NeuAc(2)	N[+2205]	1296.88	3	3888.62	3888.61	0	4.7	372	Specific	212.18	48.82	48.82	2.83	5	>sp|P10909|CLUS_HUMAN Clusterin OS=Homo sapiens OX=9606 GN=CLU PE=1 SV=1	1146		controllerType=0 controllerNumber=1 scan=8778	75.905
09339:3	46	R.LAN[+2861.000]LTQGEDQYYLR.V	HexNAc(5)Hex(6)NeuAc(3)	N[+2861]	1515.62	3	4544.86	4544.83	0	5	372	Specific	240.81	65.29	65.29	4.92	5	>sp|P10909|CLUS_HUMAN Clusterin OS=Homo sapiens OX=9606 GN=CLU PE=1 SV=1	1146		controllerType=0 controllerNumber=1 scan=9007	77.3151
09086:4	46	R.LAN[+2204.772]LTQGEDQYYLR.V	HexNAc(4)Hex(5)NeuAc(2)	N[+2205]	972.912	4	3888.63	3888.61	0	5.4	372	Specific	270.53	207.39	207.39	6.66	5	>sp|P10909|CLUS_HUMAN Clusterin OS=Homo sapiens OX=9606 GN=CLU PE=1 SV=1	1146		controllerType=0 controllerNumber=1 scan=8728	75.5852
09069:3	46	R.LAN[+2204.772]LTQGEDQYYLR.V	HexNAc(4)Hex(5)NeuAc(2)	N[+2205]	1296.88	3	3888.63	3888.61	0	5.3	372	Specific	316.54	86.65	86.65	6.04	5	>sp|P10909|CLUS_HUMAN Clusterin OS=Homo sapiens OX=9606 GN=CLU PE=1 SV=1	1146		controllerType=0 controllerNumber=1 scan=8710	75.4627
09054:3	47	K.GVWGSVC[+57.021]DDNWGEKEDQVVC[+57.021]K.Q		C[+57]*2	823.031	3	2467.08	2467.07	0	5.5	263	Specific	228.23	152.25	152.25	4.99	2	>sp|O43866|CD5L_HUMAN CD5 antigen-like OS=Homo sapiens OX=9606 GN=CD5L PE=1 SV=1	5714		controllerType=0 controllerNumber=1 scan=8693	75.3539
09053:3	47	K.GVWGSVC[+57.021]DDNWGEKEDQVVC[+57.021]K.Q		C[+57]*2	823.031	3	2467.08	2467.07	0	5.5	263	Specific	562.26	485.62	485.62	10.78	2	>sp|O43866|CD5L_HUMAN CD5 antigen-like OS=Homo sapiens OX=9606 GN=CD5L PE=1 SV=1	5714		controllerType=0 controllerNumber=1 scan=8692	75.3441
06307:2	47	R.C[+57.021]SGEEQSLEQC[+57.021]QHR.F		C[+57]*2	874.364	2	1747.72	1747.71	0	5.1	315	Specific	800.01	670.77	670.77	17.52	2	>sp|O43866|CD5L_HUMAN CD5 antigen-like OS=Homo sapiens OX=9606 GN=CD5L PE=1 SV=1	5714		controllerType=0 controllerNumber=1 scan=5671	55.4239
06308:2	47	R.C[+57.021]SGEEQSLEQC[+57.021]QHR.F		C[+57]*2	874.364	2	1747.72	1747.71	0	5.1	315	Specific	899.02	822.96	822.96	18.52	2	>sp|O43866|CD5L_HUMAN CD5 antigen-like OS=Homo sapiens OX=9606 GN=CD5L PE=1 SV=1	5714		controllerType=0 controllerNumber=1 scan=5672	55.4342
12260:3	48	R.WVQTLSEQVQEELLSSQVTQELR.A			910.807	3	2730.41	2730.39	0	4.8	57	Specific	396.51	342.25	342.25	8.36	2	>sp|P02649|APOE_HUMAN Apolipoprotein E OS=Homo sapiens OX=9606 GN=APOE PE=1 SV=1	3379		controllerType=0 controllerNumber=1 scan=12220	99.684
12259:3	48	R.WVQTLSEQVQEELLSSQVTQELR.A			910.807	3	2730.41	2730.39	0	4.8	57	Specific	620.04	466.74	466.74	13.05	2	>sp|P02649|APOE_HUMAN Apolipoprotein E OS=Homo sapiens OX=9606 GN=APOE PE=1 SV=1	3379		controllerType=0 controllerNumber=1 scan=12219	99.6693
06972:2	48	K.VQAAVGTSAAPVPSDNH.-			810.906	2	1620.81	1620.8	0	4.9	301	CRagged	466.98	355.07	355.07	8.8	2	>sp|P02649|APOE_HUMAN Apolipoprotein E OS=Homo sapiens OX=9606 GN=APOE PE=1 SV=1	3379		controllerType=0 controllerNumber=1 scan=6403	60.2278
06971:2	48	K.VQAAVGTSAAPVPSDNH.-			810.906	2	1620.81	1620.8	0	4.9	301	CRagged	651.44	502.4	502.4	14.62	2	>sp|P02649|APOE_HUMAN Apolipoprotein E OS=Homo sapiens OX=9606 GN=APOE PE=1 SV=1	3379		controllerType=0 controllerNumber=1 scan=6402	60.2167
10644:2	49	K.LLDNWDSVTSTFSK.L			806.9	2	1612.79	1612.79	0	5	70	Specific	553.75	361.21	361.21	9.77	4	>sp|P02647|APOA1_HUMAN Apolipoprotein A-I OS=Homo sapiens OX=9606 GN=APOA1 PE=1 SV=1	3890		controllerType=0 controllerNumber=1 scan=10442	86.2776
10643:2	49	K.LLDNWDSVTSTFSK.L			806.9	2	1612.79	1612.79	0	5	70	Specific	668.54	467.35	467.35	14.48	4	>sp|P02647|APOA1_HUMAN Apolipoprotein A-I OS=Homo sapiens OX=9606 GN=APOA1 PE=1 SV=1	3890		controllerType=0 controllerNumber=1 scan=10441	86.2683
11718:2	49	R.EQLGPVTQEFWDNLEK.E			966.974	2	1932.94	1932.93	0	4	86	Specific	109.13	77.6	77.6	2.99	4	>sp|P02647|APOA1_HUMAN Apolipoprotein A-I OS=Homo sapiens OX=9606 GN=APOA1 PE=1 SV=1	3890		controllerType=0 controllerNumber=1 scan=11623	94.713
11717:2	49	R.EQLGPVTQEFWDNLEK.E			966.974	2	1932.94	1932.93	0	4	86	Specific	124.01	102.75	102.75	3.46	4	>sp|P02647|APOA1_HUMAN Apolipoprotein A-I OS=Homo sapiens OX=9606 GN=APOA1 PE=1 SV=1	3890		controllerType=0 controllerNumber=1 scan=11622	94.7017
05941:1	49	R.QKVEPLR.A			869.524	1	869.524	869.52	0	4.1	141	Specific	301.3	113.88	113.88	3.68	4	>sp|P02647|APOA1_HUMAN Apolipoprotein A-I OS=Homo sapiens OX=9606 GN=APOA1 PE=1 SV=1	3890		controllerType=0 controllerNumber=1 scan=5273	52.903
06470:1	49	K.ATEHLSTLSEK.A			1215.63	1	1215.63	1215.62	0	4.8	220	Specific	582.51	374.11	374.11	10.63	4	>sp|P02647|APOA1_HUMAN Apolipoprotein A-I OS=Homo sapiens OX=9606 GN=APOA1 PE=1 SV=1	3890		controllerType=0 controllerNumber=1 scan=5851	56.6177
06469:1	49	K.ATEHLSTLSEK.A			1215.63	1	1215.63	1215.62	0	4.8	220	Specific	595.2	286.24	286.24	9.43	4	>sp|P02647|APOA1_HUMAN Apolipoprotein A-I OS=Homo sapiens OX=9606 GN=APOA1 PE=1 SV=1	3890		controllerType=0 controllerNumber=1 scan=5850	56.608
06602:3	50	K.FLNN[+1913.677]GTC[+57.021]TAEGK.F	HexNAc(4)Hex(5)NeuAc(1)	C[+57], N[+1914]	1075.77	3	3225.29	3225.28	0	4.9	100	Specific	222.74	139.07	139.07	6.37	3	>sp|P05156|CFAI_HUMAN Complement factor I OS=Homo sapiens OX=9606 GN=CFI PE=1 SV=2	5867		controllerType=0 controllerNumber=1 scan=5996	57.6184
06780:3	50	K.FLNN[+2204.772]GTC[+57.021]TAEGK.F	HexNAc(4)Hex(5)NeuAc(2)	C[+57], N[+2205]	1172.8	3	3516.39	3516.37	0	5.3	100	Specific	222.91	167.43	167.43	6.64	3	>sp|P05156|CFAI_HUMAN Complement factor I OS=Homo sapiens OX=9606 GN=CFI PE=1 SV=2	5867		controllerType=0 controllerNumber=1 scan=6192	58.8962
07216:2	50	K.AC[+57.021]DGINDC[+57.021]GDQSDELC[+57.021]C[+57.021]K.A		C[+57]*4	1058.89	2	2116.78	2116.77	0	4	240	Specific	534.1	518.51	518.51	11.1	3	>sp|P05156|CFAI_HUMAN Complement factor I OS=Homo sapiens OX=9606 GN=CFI PE=1 SV=2	5867		controllerType=0 controllerNumber=1 scan=6671	61.8611
07215:2	50	K.AC[+57.021]DGINDC[+57.021]GDQSDELC[+57.021]C[+57.021]K.A		C[+57]*4	1058.89	2	2116.78	2116.77	0	4	240	Specific	700.3	700.3	700.3	15.61	3	>sp|P05156|CFAI_HUMAN Complement factor I OS=Homo sapiens OX=9606 GN=CFI PE=1 SV=2	5867		controllerType=0 controllerNumber=1 scan=6670	61.8499
06485:2	51	K.ATEDEGSEQKIPEATNR.R			937.945	2	1874.88	1874.87	0	5.4	62	Specific	645.22	559.1	559.1	12.85	4	>sp|P01008|ANT3_HUMAN Antithrombin-III OS=Homo sapiens OX=9606 GN=SERPINC1 PE=1 SV=1	3511		controllerType=0 controllerNumber=1 scan=5867	56.7308
06473:2	51	K.ATEDEGSEQKIPEATNR.R			937.945	2	1874.88	1874.87	0	4.9	62	Specific	700.16	590.06	590.06	14.85	4	>sp|P01008|ANT3_HUMAN Antithrombin-III OS=Homo sapiens OX=9606 GN=SERPINC1 PE=1 SV=1	3511		controllerType=0 controllerNumber=1 scan=5854	56.6345
06486:2	51	K.ATEDEGSEQKIPEATNR.R			937.945	2	1874.88	1874.87	0	5.4	62	Specific	888.32	763.02	763.02	17.85	4	>sp|P01008|ANT3_HUMAN Antithrombin-III OS=Homo sapiens OX=9606 GN=SERPINC1 PE=1 SV=1	3511		controllerType=0 controllerNumber=1 scan=5868	56.7395
06474:2	51	K.ATEDEGSEQKIPEATNR.R			937.945	2	1874.88	1874.87	0	4.9	62	Specific	897.42	799.36	799.36	17.85	4	>sp|P01008|ANT3_HUMAN Antithrombin-III OS=Homo sapiens OX=9606 GN=SERPINC1 PE=1 SV=1	3511		controllerType=0 controllerNumber=1 scan=5855	56.644
12877:4	51	K.LGAC[+57.021]N[+2204.772]DTLQQLMEVFK.F	HexNAc(4)Hex(5)NeuAc(2)	C[+57], N[+2205]	1018.68	4	4071.7	4071.68	0	4.8	124	Specific	146.21	16.21	16.21	1.22	4	>sp|P01008|ANT3_HUMAN Antithrombin-III OS=Homo sapiens OX=9606 GN=SERPINC1 PE=1 SV=1	3511		controllerType=0 controllerNumber=1 scan=12894	106.258
12874:3	51	K.LGAC[+57.021]N[+2204.772]DTLQQLMEVFK.F	HexNAc(4)Hex(5)NeuAc(2)	C[+57], N[+2205]	1357.91	3	4071.7	4071.68	0	5.7	124	Specific	421.23	162.05	162.05	7.47	4	>sp|P01008|ANT3_HUMAN Antithrombin-III OS=Homo sapiens OX=9606 GN=SERPINC1 PE=1 SV=1	3511		controllerType=0 controllerNumber=1 scan=12891	106.232
07204:2	51	K.AN[+2459.931]K.S	HexNAc(9)Hex(3)Fuc(1)	N[+2460]	1396.56	2	2792.12	2792.12	0	-2.6	166	Specific	25.84	25.84	25.84	0.35	4	>sp|P01008|ANT3_HUMAN Antithrombin-III OS=Homo sapiens OX=9606 GN=SERPINC1 PE=1 SV=1	3511		controllerType=0 controllerNumber=1 scan=6658	61.7702
13065:3	51	K.SLTFN[+2204.772]ETYQDISELVYGAK.L	HexNAc(4)Hex(5)NeuAc(2)	N[+2205]	1461.62	3	4382.85	4382.83	0	4.3	183	Specific	145.21	62.89	62.89	2.58	4	>sp|P01008|ANT3_HUMAN Antithrombin-III OS=Homo sapiens OX=9606 GN=SERPINC1 PE=1 SV=1	3511		controllerType=0 controllerNumber=1 scan=13101	108.29
12653:3	52	R.DQFNLIVFSTEATQWRPSLVPASAENVNK.A			1087.89	3	3261.67	3261.65	0	3.9	308	Specific	864.39	586.68	586.68	17.44	2	>sp|Q14624|ITIH4_HUMAN Inter-alpha-trypsin inhibitor heavy chain H4 OS=Homo sapiens OX=9606 GN=ITIH4 PE=1 SV=4	16856		controllerType=0 controllerNumber=1 scan=12652	103.868
10292:4	52	K.LPTQN[+2204.772]ITFQTESSVAEQEAEFQSPK.Y	HexNAc(4)Hex(5)NeuAc(2)	N[+2205]	1254.29	4	5014.15	5014.13	0	4.7	513	Specific	247.96	223.21	223.21	6.36	2	>sp|Q14624|ITIH4_HUMAN Inter-alpha-trypsin inhibitor heavy chain H4 OS=Homo sapiens OX=9606 GN=ITIH4 PE=1 SV=4	16856		controllerType=0 controllerNumber=1 scan=10055	83.8342
05811:2	53	R.KLEC[+57.021]NGENDC[+57.021]GDNSDER.D		C[+57]*2	1006.39	2	2011.78	2011.77	0	4.7	155	Specific	620.9	603.26	603.26	13.66	2	>sp|P13671|CO6_HUMAN Complement component C6 OS=Homo sapiens OX=9606 GN=C6 PE=1 SV=3	1061		controllerType=0 controllerNumber=1 scan=5130	51.7931
05812:2	53	R.KLEC[+57.021]NGENDC[+57.021]GDNSDER.D		C[+57]*2	1006.39	2	2011.78	2011.77	0	4.7	155	Specific	760.5	636.36	636.36	16.66	2	>sp|P13671|CO6_HUMAN Complement component C6 OS=Homo sapiens OX=9606 GN=C6 PE=1 SV=3	1061		controllerType=0 controllerNumber=1 scan=5131	51.8064
08022:3	53	K.VLN[+2204.772]FTTK.A	HexNAc(4)Hex(5)NeuAc(2)	N[+2205]	1009.76	3	3027.26	3027.24	0	4.9	322	Specific	392.7	172	172	6.95	2	>sp|P13671|CO6_HUMAN Complement component C6 OS=Homo sapiens OX=9606 GN=C6 PE=1 SV=3	1061		controllerType=0 controllerNumber=1 scan=7558	67.6901
10216:3	54	R.TPEVTC[+57.021]VVVDVSHEDPEVQFK.W		C[+57]	805.393	3	2414.16	2414.15	0	4.3	186	Specific	553.13	553.13	553.13	11.42	3	>sp|P01860|IGHG3_HUMAN Immunoglobulin heavy constant gamma 3 OS=Homo sapiens OX=9606 GN=IGHG3 PE=1 SV=2	14848		controllerType=0 controllerNumber=1 scan=9971	83.2848
10215:3	54	R.TPEVTC[+57.021]VVVDVSHEDPEVQFK.W		C[+57]	805.393	3	2414.16	2414.15	0	4.3	186	Specific	600.59	553.8	553.8	13.84	3	>sp|P01860|IGHG3_HUMAN Immunoglobulin heavy constant gamma 3 OS=Homo sapiens OX=9606 GN=IGHG3 PE=1 SV=2	14848		controllerType=0 controllerNumber=1 scan=9970	83.2757
10180:3	54	R.TPEVTC[+57.021]VVVDVSHEDPEVQFK.W		C[+57]	805.393	3	2414.17	2414.15	0	4.7	186	Specific	723.2	679.05	679.05	15.84	3	>sp|P01860|IGHG3_HUMAN Immunoglobulin heavy constant gamma 3 OS=Homo sapiens OX=9606 GN=IGHG3 PE=1 SV=2	14848		controllerType=0 controllerNumber=1 scan=9932	83.0307
10179:3	54	R.TPEVTC[+57.021]VVVDVSHEDPEVQFK.W		C[+57]	805.393	3	2414.17	2414.15	0	4.7	186	Specific	946.63	742.99	742.99	19.84	3	>sp|P01860|IGHG3_HUMAN Immunoglobulin heavy constant gamma 3 OS=Homo sapiens OX=9606 GN=IGHG3 PE=1 SV=2	14848		controllerType=0 controllerNumber=1 scan=9931	83.02
08636:3	54	K.PREEQYN[+2204.772]STFR.V	HexNAc(4)Hex(5)NeuAc(2)	N[+2205]	1211.15	3	3631.44	3631.44	0	-1.5	221	Specific	117.07	60.42	60.42	1.11	3	>sp|P01860|IGHG3_HUMAN Immunoglobulin heavy constant gamma 3 OS=Homo sapiens OX=9606 GN=IGHG3 PE=1 SV=2	14848		controllerType=0 controllerNumber=1 scan=8233	72.3033
06642:3	54	R.EEQYN[+1809.666]STFR.V	HexNAc(5)Hex(4)Fuc(1)	N[+1810]	995.07	3	2983.19	2983.18	0	3.8	223	Specific	140.99	66.92	66.92	3.14	3	>sp|P01860|IGHG3_HUMAN Immunoglobulin heavy constant gamma 3 OS=Homo sapiens OX=9606 GN=IGHG3 PE=1 SV=2	14848		controllerType=0 controllerNumber=1 scan=6040	57.9115
11712:3	55	K.Q[-17.027]GYQLIEGNQVLHSFTAVC[+57.021]QDDGTWHR.A		C[+57], Q[-17]	1048.16	3	3142.46	3142.44	0	4.1	340	Specific	384.61	301.68	301.68	7.87	1	>sp|P00736|C1R_HUMAN Complement C1r subcomponent OS=Homo sapiens OX=9606 GN=C1R PE=1 SV=2	4988		controllerType=0 controllerNumber=1 scan=11617	94.6557
11711:3	55	K.Q[-17.027]GYQLIEGNQVLHSFTAVC[+57.021]QDDGTWHR.A		C[+57], Q[-17]	1048.16	3	3142.46	3142.44	0	4.1	340	Specific	940.01	832.11	832.11	19.38	1	>sp|P00736|C1R_HUMAN Complement C1r subcomponent OS=Homo sapiens OX=9606 GN=C1R PE=1 SV=2	4988		controllerType=0 controllerNumber=1 scan=11616	94.6413
05884:1	56	K.N[+730.264]R.S	HexNAc(2)Hex(2)	N[+730]	1019.43	1	1019.43	1019.43	0	3.2	241	Specific	2.3	2.3	2.3	0.46	2	>sp|Q96IY4|CBPB2_HUMAN Carboxypeptidase B2 OS=Homo sapiens OX=9606 GN=CPB2 PE=1 SV=2	972		controllerType=0 controllerNumber=1 scan=5210	52.4054
08454:3	56	K.HWC[+57.021]EEGASSSSC[+57.021]SETYC[+57.021]GLYPESEPEVK.A		C[+57]*3	1089.11	3	3265.32	3265.3	0	5	263	Specific	650.43	545.85	545.85	14.35	2	>sp|Q96IY4|CBPB2_HUMAN Carboxypeptidase B2 OS=Homo sapiens OX=9606 GN=CPB2 PE=1 SV=2	972		controllerType=0 controllerNumber=1 scan=8033	70.9071
08453:3	56	K.HWC[+57.021]EEGASSSSC[+57.021]SETYC[+57.021]GLYPESEPEVK.A		C[+57]*3	1089.11	3	3265.32	3265.3	0	5	263	Specific	852.49	760.72	760.72	18.35	2	>sp|Q96IY4|CBPB2_HUMAN Carboxypeptidase B2 OS=Homo sapiens OX=9606 GN=CPB2 PE=1 SV=2	972		controllerType=0 controllerNumber=1 scan=8032	70.8964
13218:2	57	K.EPC[+57.021]VESLVSQYFQTVTDYGK.D		C[+57]	1175.55	2	2350.1	2350.09	0	3.6	27	Specific	222.6	222.6	222.6	7.21	1	>sp|P02652|APOA2_HUMAN Apolipoprotein A-II OS=Homo sapiens OX=9606 GN=APOA2 PE=1 SV=1	3674		controllerType=0 controllerNumber=1 scan=13265	109.856
13266:2	57	K.EPC[+57.021]VESLVSQYFQTVTDYGK.D		C[+57]	1175.55	2	2350.1	2350.09	0	4	27	Specific	603.53	537.18	537.18	13.84	1	>sp|P02652|APOA2_HUMAN Apolipoprotein A-II OS=Homo sapiens OX=9606 GN=APOA2 PE=1 SV=1	3674		controllerType=0 controllerNumber=1 scan=13317	110.281
13339:2	57	K.EPC[+57.021]VESLVSQYFQTVTDYGK.D		C[+57]	1175.55	2	2350.1	2350.09	0	4.8	27	Specific	647.49	493.6	493.6	13.85	1	>sp|P02652|APOA2_HUMAN Apolipoprotein A-II OS=Homo sapiens OX=9606 GN=APOA2 PE=1 SV=1	3674		controllerType=0 controllerNumber=1 scan=13398	111.059
13278:2	57	K.EPC[+57.021]VESLVSQYFQTVTDYGK.D		C[+57]	1175.55	2	2350.1	2350.09	0	4.6	27	Specific	676.33	587.79	587.79	14.84	1	>sp|P02652|APOA2_HUMAN Apolipoprotein A-II OS=Homo sapiens OX=9606 GN=APOA2 PE=1 SV=1	3674		controllerType=0 controllerNumber=1 scan=13331	110.413
13217:2	57	K.EPC[+57.021]VESLVSQYFQTVTDYGK.D		C[+57]	1175.55	2	2350.1	2350.09	0	3.6	27	Specific	752.82	659.87	659.87	16.33	1	>sp|P02652|APOA2_HUMAN Apolipoprotein A-II OS=Homo sapiens OX=9606 GN=APOA2 PE=1 SV=1	3674		controllerType=0 controllerNumber=1 scan=13264	109.84
13277:2	57	K.EPC[+57.021]VESLVSQYFQTVTDYGK.D		C[+57]	1175.55	2	2350.1	2350.09	0	4.6	27	Specific	776.81	692.05	692.05	16.84	1	>sp|P02652|APOA2_HUMAN Apolipoprotein A-II OS=Homo sapiens OX=9606 GN=APOA2 PE=1 SV=1	3674		controllerType=0 controllerNumber=1 scan=13330	110.403
13265:2	57	K.EPC[+57.021]VESLVSQYFQTVTDYGK.D		C[+57]	1175.55	2	2350.1	2350.09	0	4	27	Specific	820.51	726.19	726.19	17.84	1	>sp|P02652|APOA2_HUMAN Apolipoprotein A-II OS=Homo sapiens OX=9606 GN=APOA2 PE=1 SV=1	3674		controllerType=0 controllerNumber=1 scan=13316	110.272
10750:3	58	K.TSESGELHGLTTEEEFVEGIYK.V			819.06	3	2455.16	2455.15	0	5.6	69	Specific	611.4	575.67	575.67	13.85	1	>sp|P02766|TTHY_HUMAN Transthyretin OS=Homo sapiens OX=9606 GN=TTR PE=1 SV=1	37525		controllerType=0 controllerNumber=1 scan=10559	87.042
10749:3	58	K.TSESGELHGLTTEEEFVEGIYK.V			819.06	3	2455.16	2455.15	0	5.6	69	Specific	822.54	744.56	744.56	17.85	1	>sp|P02766|TTHY_HUMAN Transthyretin OS=Homo sapiens OX=9606 GN=TTR PE=1 SV=1	37525		controllerType=0 controllerNumber=1 scan=10558	87.0334
05956:2	59	K.QEDAC[+57.021]QGDSGGPHVTR.F		C[+57]	857.37	2	1713.73	1713.72	0	4.6	411	Specific	706.37	501.82	501.82	15.51	1	>sp|P00742|FA10_HUMAN Coagulation factor X OS=Homo sapiens OX=9606 GN=F10 PE=1 SV=2	17052		controllerType=0 controllerNumber=1 scan=5290	53.0522
05955:2	59	K.QEDAC[+57.021]QGDSGGPHVTR.F		C[+57]	857.37	2	1713.73	1713.72	0	4.6	411	Specific	771.26	670.92	670.92	16.51	1	>sp|P00742|FA10_HUMAN Coagulation factor X OS=Homo sapiens OX=9606 GN=F10 PE=1 SV=2	17052		controllerType=0 controllerNumber=1 scan=5289	53.0392
07815:2	60	K.DALSSVQESQVAQQAR.G			858.934	2	1716.86	1716.85	0	5.2	45	Specific	726.18	547.12	547.12	15.48	1	>sp|P02656|APOC3_HUMAN Apolipoprotein C-III OS=Homo sapiens OX=9606 GN=APOC3 PE=1 SV=1	3891		controllerType=0 controllerNumber=1 scan=7330	66.1803
07816:2	60	K.DALSSVQESQVAQQAR.G			858.934	2	1716.86	1716.85	0	5.2	45	Specific	764.61	619.14	619.14	16.48	1	>sp|P02656|APOC3_HUMAN Apolipoprotein C-III OS=Homo sapiens OX=9606 GN=APOC3 PE=1 SV=1	3891		controllerType=0 controllerNumber=1 scan=7331	66.189
07746:2	61	K.C[+57.021]PNPPVQENFDVNK.Y		C[+57]	829.39	2	1657.77	1657.76	0	5.2	28	Specific	331.45	227.56	227.56	6.99	4	>sp|P05090|APOD_HUMAN Apolipoprotein D OS=Homo sapiens OX=9606 GN=APOD PE=1 SV=1	3892		controllerType=0 controllerNumber=1 scan=7254	65.7043
07745:2	61	K.C[+57.021]PNPPVQENFDVNK.Y		C[+57]	829.39	2	1657.77	1657.76	0	5.2	28	Specific	452.78	368.72	368.72	9.28	4	>sp|P05090|APOD_HUMAN Apolipoprotein D OS=Homo sapiens OX=9606 GN=APOD PE=1 SV=1	3892		controllerType=0 controllerNumber=1 scan=7253	65.696
08626:3	61	R.ADGTVNQIEGEATPVN[+2059.735]LTEPAK.L	HexNAc(4)Hex(5)Fuc(1)NeuAc(1)	N[+2060]	1438.63	3	4313.88	4313.85	0	4.9	83	Specific	61.57	21.76	21.76	4.79	4	>sp|P05090|APOD_HUMAN Apolipoprotein D OS=Homo sapiens OX=9606 GN=APOD PE=1 SV=1	3892		controllerType=0 controllerNumber=1 scan=8222	72.2275
08630:4	61	R.ADGTVNQIEGEATPVN[+2059.735]LTEPAK.L	HexNAc(4)Hex(5)Fuc(1)NeuAc(1)	N[+2060]	1079.22	4	4313.88	4313.85	0	5.1	83	Specific	72.03	37.52	37.52	2.91	4	>sp|P05090|APOD_HUMAN Apolipoprotein D OS=Homo sapiens OX=9606 GN=APOD PE=1 SV=1	3892		controllerType=0 controllerNumber=1 scan=8227	72.2647
08378:3	61	R.ADGTVNQIEGEATPVN[+1768.640]LTEPAK.L	HexNAc(4)Hex(5)Fuc(1)	N[+1769]	1341.6	3	4022.78	4022.76	0	4.9	83	Specific	119.14	119.14	119.14	5.79	4	>sp|P05090|APOD_HUMAN Apolipoprotein D OS=Homo sapiens OX=9606 GN=APOD PE=1 SV=1	3892		controllerType=0 controllerNumber=1 scan=7949	70.3395
08674:3	61	R.ADGTVNQIEGEATPVN[+1913.677]LTEPAK.L	HexNAc(4)Hex(5)NeuAc(1)	N[+1914]	1389.94	3	4167.82	4167.8	0	5.4	83	Specific	139.55	133.98	133.98	5.98	4	>sp|P05090|APOD_HUMAN Apolipoprotein D OS=Homo sapiens OX=9606 GN=APOD PE=1 SV=1	3892		controllerType=0 controllerNumber=1 scan=8275	72.5696
08377:3	61	R.ADGTVNQIEGEATPVN[+1768.640]LTEPAK.L	HexNAc(4)Hex(5)Fuc(1)	N[+1769]	1341.6	3	4022.78	4022.76	0	4.9	83	Specific	146.62	3.14	3.14	1.61	4	>sp|P05090|APOD_HUMAN Apolipoprotein D OS=Homo sapiens OX=9606 GN=APOD PE=1 SV=1	3892		controllerType=0 controllerNumber=1 scan=7948	70.3303
08673:3	61	R.ADGTVNQIEGEATPVN[+1913.677]LTEPAK.L	HexNAc(4)Hex(5)NeuAc(1)	N[+1914]	1389.94	3	4167.82	4167.8	0	5.4	83	Specific	210.88	4.8	4.8	2.08	4	>sp|P05090|APOD_HUMAN Apolipoprotein D OS=Homo sapiens OX=9606 GN=APOD PE=1 SV=1	3892		controllerType=0 controllerNumber=1 scan=8274	72.5606
08625:3	61	R.ADGTVNQIEGEATPVN[+2059.735]LTEPAK.L	HexNAc(4)Hex(5)Fuc(1)NeuAc(1)	N[+2060]	1438.63	3	4313.88	4313.85	0	4.9	83	Specific	214.02	28.3	28.3	2.53	4	>sp|P05090|APOD_HUMAN Apolipoprotein D OS=Homo sapiens OX=9606 GN=APOD PE=1 SV=1	3892		controllerType=0 controllerNumber=1 scan=8221	72.2176
06888:3	62	R.DTFVN[+2204.772]ASR.T	HexNAc(4)Hex(5)NeuAc(2)	N[+2205]	1038.75	3	3114.23	3114.21	0	4.3	234	Specific	244.04	43.12	43.12	5.1	3	>sp|P05155|IC1_HUMAN Plasma protease C1 inhibitor OS=Homo sapiens OX=9606 GN=SERPING1 PE=1 SV=2	14619		controllerType=0 controllerNumber=1 scan=6310	59.62
11528:3	62	R.VLSN[+2204.772]NSDANLELINTWVAK.N	HexNAc(4)Hex(5)NeuAc(2)	N[+2205]	1435.97	3	4305.89	4305.86	0	4.7	250	Specific	156.36	156.36	156.36	5.87	3	>sp|P05155|IC1_HUMAN Plasma protease C1 inhibitor OS=Homo sapiens OX=9606 GN=SERPING1 PE=1 SV=2	14619		controllerType=0 controllerNumber=1 scan=11414	93.1493
11527:3	62	R.VLSN[+2204.772]NSDANLELINTWVAK.N	HexNAc(4)Hex(5)NeuAc(2)	N[+2205]	1435.97	3	4305.89	4305.86	0	4.7	250	Specific	262.17	114.05	114.05	5.64	3	>sp|P05155|IC1_HUMAN Plasma protease C1 inhibitor OS=Homo sapiens OX=9606 GN=SERPING1 PE=1 SV=2	14619		controllerType=0 controllerNumber=1 scan=11413	93.1405
11943:4	62	K.VGQLQLSHN[+2204.772]LSLVILVPQNLK.H	HexNAc(4)Hex(5)NeuAc(2)	N[+2205]	1130.3	4	4518.16	4518.14	0	4.9	344	Specific	240.46	148.58	148.58	5.31	3	>sp|P05155|IC1_HUMAN Plasma protease C1 inhibitor OS=Homo sapiens OX=9606 GN=SERPING1 PE=1 SV=2	14619		controllerType=0 controllerNumber=1 scan=11871	96.6414
11944:4	62	K.VGQLQLSHN[+2204.772]LSLVILVPQNLK.H	HexNAc(4)Hex(5)NeuAc(2)	N[+2205]	1130.3	4	4518.16	4518.14	0	4.9	344	Specific	386.25	386.25	386.25	10.46	3	>sp|P05155|IC1_HUMAN Plasma protease C1 inhibitor OS=Homo sapiens OX=9606 GN=SERPING1 PE=1 SV=2	14619		controllerType=0 controllerNumber=1 scan=11872	96.6526
12557:3	63	R.ESPGNVQIVNGYFVHFFAPQGLPVVPK.N			980.856	3	2940.55	2940.54	0	4.1	257	Specific	582.91	534.39	534.39	12.34	2	>sp|Q06033|ITIH3_HUMAN Inter-alpha-trypsin inhibitor heavy chain H3 OS=Homo sapiens OX=9606 GN=ITIH3 PE=1 SV=2	11740		controllerType=0 controllerNumber=1 scan=12546	102.84
05926:3	63	K.NAHGEEKEN[+2204.772]LTAR.A	HexNAc(4)Hex(5)NeuAc(2)	N[+2205]	1225.17	3	3673.51	3673.49	0	5.4	572	Specific	274.33	48.31	48.31	5.24	2	>sp|Q06033|ITIH3_HUMAN Inter-alpha-trypsin inhibitor heavy chain H3 OS=Homo sapiens OX=9606 GN=ITIH3 PE=1 SV=2	11740		controllerType=0 controllerNumber=1 scan=5257	52.7673
07596:2	64	R.GVNFN[+2204.772]VSK.V	HexNAc(4)Hex(5)NeuAc(2)	N[+2205]	1535.13	2	3069.24	3069.23	0	4.3	123	Specific	241.61	65.88	65.88	5.54	3	>sp|P03952|KLKB1_HUMAN Plasma kallikrein OS=Homo sapiens OX=9606 GN=KLKB1 PE=1 SV=1	12805		controllerType=0 controllerNumber=1 scan=7089	64.5886
07590:3	64	R.GVNFN[+2204.772]VSK.V	HexNAc(4)Hex(5)NeuAc(2)	N[+2205]	1023.75	3	3069.24	3069.23	0	4.4	123	Specific	258.63	97.18	97.18	5.61	3	>sp|P03952|KLKB1_HUMAN Plasma kallikrein OS=Homo sapiens OX=9606 GN=KLKB1 PE=1 SV=1	12805		controllerType=0 controllerNumber=1 scan=7083	64.553
11438:3	64	R.IYSGILN[+2204.772]LSDITK.D	HexNAc(4)Hex(5)NeuAc(2)	N[+2205]	1214.54	3	3641.59	3641.57	0	5.4	447	Specific	364.9	266.32	266.32	7.64	3	>sp|P03952|KLKB1_HUMAN Plasma kallikrein OS=Homo sapiens OX=9606 GN=KLKB1 PE=1 SV=1	12805		controllerType=0 controllerNumber=1 scan=11315	92.4956
10404:3	64	K.LQAPLN[+2204.772]YTEFQKPIC[+57.021]LPSK.G	HexNAc(4)Hex(5)NeuAc(2)	C[+57], N[+2205]	1484.66	3	4451.98	4451.96	0	4.8	489	Specific	186.2	133.99	133.99	6.02	3	>sp|P03952|KLKB1_HUMAN Plasma kallikrein OS=Homo sapiens OX=9606 GN=KLKB1 PE=1 SV=1	12805		controllerType=0 controllerNumber=1 scan=10178	84.5782
10399:4	64	K.LQAPLN[+2204.772]YTEFQKPIC[+57.021]LPSK.G	HexNAc(4)Hex(5)NeuAc(2)	C[+57], N[+2205]	1113.75	4	4451.98	4451.96	0	4.2	489	Specific	191.1	34.02	34.02	2.68	3	>sp|P03952|KLKB1_HUMAN Plasma kallikrein OS=Homo sapiens OX=9606 GN=KLKB1 PE=1 SV=1	12805		controllerType=0 controllerNumber=1 scan=10173	84.5466
10400:4	64	K.LQAPLN[+2204.772]YTEFQKPIC[+57.021]LPSK.G	HexNAc(4)Hex(5)NeuAc(2)	C[+57], N[+2205]	1113.75	4	4451.98	4451.96	0	4.2	489	Specific	270.54	193.7	193.7	7.28	3	>sp|P03952|KLKB1_HUMAN Plasma kallikrein OS=Homo sapiens OX=9606 GN=KLKB1 PE=1 SV=1	12805		controllerType=0 controllerNumber=1 scan=10174	84.5555
12382:2	65	K.EQLGEFYEALDC[+57.021]LC[+57.021]IPR.S		C[+57]*2	1056.99	2	2112.98	2112.97	0	4.6	154	Specific	553.5	547.93	547.93	11.18	1	>sp|P19652|A1AG2_HUMAN Alpha-1-acid glycoprotein 2 OS=Homo sapiens OX=9606 GN=ORM2 PE=1 SV=2	34058		controllerType=0 controllerNumber=1 scan=12354	100.995
12381:2	65	K.EQLGEFYEALDC[+57.021]LC[+57.021]IPR.S		C[+57]*2	1056.99	2	2112.98	2112.97	0	4.6	154	Specific	665.85	580.28	580.28	14.61	1	>sp|P19652|A1AG2_HUMAN Alpha-1-acid glycoprotein 2 OS=Homo sapiens OX=9606 GN=ORM2 PE=1 SV=2	34058		controllerType=0 controllerNumber=1 scan=12353	100.984
12123:2	66	R.LLGNVLVC[+57.021]VLAHHFGK.E		C[+57]	889.005	2	1777	1776.99	0	4.8	106	Specific	433.5	376.39	376.39	8.91	1	>sp|P68871|HBB_HUMAN Hemoglobin subunit beta OS=Homo sapiens OX=9606 GN=HBB PE=1 SV=2	11315		controllerType=0 controllerNumber=1 scan=12069	98.2611
12124:2	66	R.LLGNVLVC[+57.021]VLAHHFGK.E		C[+57]	889.005	2	1777	1776.99	0	4.8	106	Specific	685.14	560.07	560.07	14.25	1	>sp|P68871|HBB_HUMAN Hemoglobin subunit beta OS=Homo sapiens OX=9606 GN=HBB PE=1 SV=2	11315		controllerType=0 controllerNumber=1 scan=12070	98.2762
08404:3	67	R.SQC[+57.021]TYSNPEGTVVLAC[+57.021]DQAQC[+57.021]R.W		C[+57]*3	848.707	3	2544.11	2544.09	0	5.6	479	Specific	499.61	425.31	425.31	10.84	1	>sp|P22792|CPN2_HUMAN Carboxypeptidase N subunit 2 OS=Homo sapiens OX=9606 GN=CPN2 PE=1 SV=3	8883		controllerType=0 controllerNumber=1 scan=7978	70.5588
08403:3	67	R.SQC[+57.021]TYSNPEGTVVLAC[+57.021]DQAQC[+57.021]R.W		C[+57]*3	848.707	3	2544.11	2544.09	0	5.6	479	Specific	611.05	564.8	564.8	13.57	1	>sp|P22792|CPN2_HUMAN Carboxypeptidase N subunit 2 OS=Homo sapiens OX=9606 GN=CPN2 PE=1 SV=3	8883		controllerType=0 controllerNumber=1 scan=7977	70.5491
08838:2	68	K.TYFPHFDLSHGSAQVK.G			917.453	2	1833.9	1833.89	0	4.1	42	Specific	494.57	397.6	397.6	9.88	1	>sp|P69905|HBA_HUMAN Hemoglobin subunit alpha OS=Homo sapiens OX=9606 GN=HBA1 PE=1 SV=2	13704		controllerType=0 controllerNumber=1 scan=8455	73.7852
08837:2	68	K.TYFPHFDLSHGSAQVK.G			917.453	2	1833.9	1833.89	0	4.1	42	Specific	637.02	565.92	565.92	13.24	1	>sp|P69905|HBA_HUMAN Hemoglobin subunit alpha OS=Homo sapiens OX=9606 GN=HBA1 PE=1 SV=2	13704		controllerType=0 controllerNumber=1 scan=8454	73.774
09091:3	69	R.VFHIHN[+1216.423]ESWVLLTPK.A	HexNAc(2)Hex(5)	N[+1216]	1012.81	3	3036.42	3036.41	0	4.2	423	Specific	274.21	180.1	180.1	6.27	2	>sp|O75882|ATRN_HUMAN Attractin OS=Homo sapiens OX=9606 GN=ATRN PE=1 SV=2	2729		controllerType=0 controllerNumber=1 scan=8734	75.6208
09092:3	69	R.VFHIHN[+1216.423]ESWVLLTPK.A	HexNAc(2)Hex(5)	N[+1216]	1012.81	3	3036.42	3036.41	0	4.2	423	Specific	562.73	513.32	513.32	11.25	2	>sp|O75882|ATRN_HUMAN Attractin OS=Homo sapiens OX=9606 GN=ATRN PE=1 SV=2	2729		controllerType=0 controllerNumber=1 scan=8735	75.6306
08312:3	69	R.N[+2204.772]HSC[+57.021]SEGQISIFR.Y	HexNAc(4)Hex(5)NeuAc(2)	C[+57], N[+2205]	1247.17	3	3739.5	3739.48	0	5	731	Specific	213.8	52.2	52.2	4.74	2	>sp|O75882|ATRN_HUMAN Attractin OS=Homo sapiens OX=9606 GN=ATRN PE=1 SV=2	2729		controllerType=0 controllerNumber=1 scan=7877	69.8568
10013:3	70	K.GNDDHWIVDTDYDTYAVQYSC[+57.021]R.L		C[+57]	898.383	3	2693.13	2693.12	0	4.9	118	Specific	504.69	492.85	492.85	10.57	1	>sp|P02753|RET4_HUMAN Retinol-binding protein 4 OS=Homo sapiens OX=9606 GN=RBP4 PE=1 SV=3	20668		controllerType=0 controllerNumber=1 scan=9748	81.8357
10014:3	70	K.GNDDHWIVDTDYDTYAVQYSC[+57.021]R.L		C[+57]	898.383	3	2693.13	2693.12	0	4.9	118	Specific	583.63	583.63	583.63	12.85	1	>sp|P02753|RET4_HUMAN Retinol-binding protein 4 OS=Homo sapiens OX=9606 GN=RBP4 PE=1 SV=3	20668		controllerType=0 controllerNumber=1 scan=9749	81.8452
06300:2	71	R.VQQNVPSGTDTGDPQSK.P			879.423	2	1757.84	1757.83	0	5	34	Specific	512.69	363.43	363.43	9.69	4	>sp|O14791|APOL1_HUMAN Apolipoprotein L1 OS=Homo sapiens OX=9606 GN=APOL1 PE=1 SV=5	3535		controllerType=0 controllerNumber=1 scan=5664	55.3742
06299:2	71	R.VQQNVPSGTDTGDPQSK.P			879.423	2	1757.84	1757.83	0	5	34	Specific	562.59	477.89	477.89	11.36	4	>sp|O14791|APOL1_HUMAN Apolipoprotein L1 OS=Homo sapiens OX=9606 GN=APOL1 PE=1 SV=5	3535		controllerType=0 controllerNumber=1 scan=5663	55.3642
08813:3	71	R.E[-18.011]FLGEN[+1548.545]ISNFLSLAGNTYQLTR.G	HexNAc(3)Hex(4)NeuAc(1)	E[-18], N[+1549]	1339.94	3	4017.8	4017.79	0	4.1	256	Specific	109.57	13.84	13.84	1.45	4	>sp|O14791|APOL1_HUMAN Apolipoprotein L1 OS=Homo sapiens OX=9606 GN=APOL1 PE=1 SV=5	3535		controllerType=0 controllerNumber=1 scan=8428	73.589
11707:3	71	R.EFLGEN[+1548.545]ISN[+0.984]FLSLAGNTYQLTR.G	HexNAc(3)Hex(4)NeuAc(1)	N[+1][+1549]	1346.27	3	4036.79	4036.78	0	2.8	256	Specific	198.14	14.11	14.11	1.32	4	>sp|O14791|APOL1_HUMAN Apolipoprotein L1 OS=Homo sapiens OX=9606 GN=APOL1 PE=1 SV=5	3535		controllerType=0 controllerNumber=1 scan=11611	94.6003
12375:4	71	R.EFLGEN[+1548.545]ISNFLSLAGN[+0.984]TYQLTR.G	HexNAc(3)Hex(4)NeuAc(1)	N[+1][+1549]	1009.95	4	4036.79	4036.78	0	3.5	256	Specific	262.1	1.72	1.72	2.17	4	>sp|O14791|APOL1_HUMAN Apolipoprotein L1 OS=Homo sapiens OX=9606 GN=APOL1 PE=1 SV=5	3535		controllerType=0 controllerNumber=1 scan=12346	100.917
12388:2	72	K.ENQLEVLEVSWLHGLK.A			947.511	2	1894.01	1894.01	0	4	149	Specific	149.38	149.38	149.38	5.26	1	>sp|P02750|A2GL_HUMAN Leucine-rich alpha-2-glycoprotein OS=Homo sapiens OX=9606 GN=LRG1 PE=1 SV=2	34445		controllerType=0 controllerNumber=1 scan=12360	101.056
12387:2	72	K.ENQLEVLEVSWLHGLK.A			947.511	2	1894.01	1894.01	0	4	149	Specific	532.45	423.26	423.26	11	1	>sp|P02750|A2GL_HUMAN Leucine-rich alpha-2-glycoprotein OS=Homo sapiens OX=9606 GN=LRG1 PE=1 SV=2	34445		controllerType=0 controllerNumber=1 scan=12359	101.041
08762:5	73	R.AFHYN[+2204.772]VSSHGC[+57.021]QLLPWTQHSPHTR.L	HexNAc(4)Hex(5)NeuAc(2)	C[+57], N[+2205]	1013.84	5	5065.15	5065.12	0	5	68	Specific	580.71	378.9	378.9	11.08	1	>sp|P26927|HGFL_HUMAN Hepatocyte growth factor-like protein OS=Homo sapiens OX=9606 GN=MST1 PE=1 SV=2	11363		controllerType=0 controllerNumber=1 scan=8372	73.217
12631:2	74	K.STAAM[+15.995]STYTGIFTDQVLSVLK.G		M[+16]	1125.08	2	2249.15	2249.14	0	3.7	78	Specific	579.98	401.98	401.98	11.07	1	>sp|P02655|APOC2_HUMAN Apolipoprotein C-II OS=Homo sapiens OX=9606 GN=APOC2 PE=1 SV=1	4031		controllerType=0 controllerNumber=1 scan=12628	103.63
08910:3	75	R.IIVPLNNREN[+2059.735]ISDPTSPLR.T	HexNAc(4)Hex(5)Fuc(1)NeuAc(1)	N[+2060]	1403.32	3	4207.93	4207.91	0	4.8	62	Specific	144.68	133.22	133.22	5.22	5	>sp|P01591|IGJ_HUMAN Immunoglobulin J chain OS=Homo sapiens OX=9606 GN=JCHAIN PE=1 SV=4	14850		controllerType=0 controllerNumber=1 scan=8535	74.3282
08926:4	75	R.IIVPLNNREN[+2059.735]ISDPTSPLR.T	HexNAc(4)Hex(5)Fuc(1)NeuAc(1)	N[+2060]	1052.74	4	4207.93	4207.91	0	4.5	62	Specific	186.03	162.38	162.38	5.2	5	>sp|P01591|IGJ_HUMAN Immunoglobulin J chain OS=Homo sapiens OX=9606 GN=JCHAIN PE=1 SV=4	14850		controllerType=0 controllerNumber=1 scan=8552	74.4385
08909:3	75	R.IIVPLNNREN[+2059.735]ISDPTSPLR.T	HexNAc(4)Hex(5)Fuc(1)NeuAc(1)	N[+2060]	1403.32	3	4207.93	4207.91	0	4.8	62	Specific	195.61	72.78	72.78	2.6	5	>sp|P01591|IGJ_HUMAN Immunoglobulin J chain OS=Homo sapiens OX=9606 GN=JCHAIN PE=1 SV=4	14850		controllerType=0 controllerNumber=1 scan=8534	74.3183
07523:3	75	R.EN[+2059.735]ISDPTSPLR.T	HexNAc(4)Hex(5)Fuc(1)NeuAc(1)	N[+2060]	1096.79	3	3288.37	3288.35	0	5.1	70	Specific	135.02	2.69	2.69	1.63	5	>sp|P01591|IGJ_HUMAN Immunoglobulin J chain OS=Homo sapiens OX=9606 GN=JCHAIN PE=1 SV=4	14850		controllerType=0 controllerNumber=1 scan=7009	64.0719
07739:3	75	R.EN[+2204.772]ISDPTSPLR.T	HexNAc(4)Hex(5)NeuAc(2)	N[+2205]	1145.14	3	3433.41	3433.39	0	5.2	70	Specific	159.7	89.09	89.09	2.82	5	>sp|P01591|IGJ_HUMAN Immunoglobulin J chain OS=Homo sapiens OX=9606 GN=JCHAIN PE=1 SV=4	14850		controllerType=0 controllerNumber=1 scan=7247	65.6613
07524:3	75	R.EN[+2059.735]ISDPTSPLR.T	HexNAc(4)Hex(5)Fuc(1)NeuAc(1)	N[+2060]	1096.79	3	3288.37	3288.35	0	5.1	70	Specific	177.67	32.19	32.19	3.15	5	>sp|P01591|IGJ_HUMAN Immunoglobulin J chain OS=Homo sapiens OX=9606 GN=JCHAIN PE=1 SV=4	14850		controllerType=0 controllerNumber=1 scan=7010	64.0811
07532:3	75	R.EN[+2116.756]ISDPTSPLR.T	HexNAc(5)Hex(5)NeuAc(1)	N[+2117]	1115.8	3	3345.39	3345.37	0	6	70	Specific	180.73	63.1	63.1	3.34	5	>sp|P01591|IGJ_HUMAN Immunoglobulin J chain OS=Homo sapiens OX=9606 GN=JCHAIN PE=1 SV=4	14850		controllerType=0 controllerNumber=1 scan=7019	64.1372
07740:3	75	R.EN[+2204.772]ISDPTSPLR.T	HexNAc(4)Hex(5)NeuAc(2)	N[+2205]	1145.14	3	3433.41	3433.39	0	5.2	70	Specific	182.6	59.03	59.03	4.49	5	>sp|P01591|IGJ_HUMAN Immunoglobulin J chain OS=Homo sapiens OX=9606 GN=JCHAIN PE=1 SV=4	14850		controllerType=0 controllerNumber=1 scan=7248	65.6699
07520:3	75	R.EN[+1913.677]ISDPTSPLR.T	HexNAc(4)Hex(5)NeuAc(1)	N[+1914]	1048.11	3	3142.31	3142.29	0	5	70	Specific	232.13	105.86	105.86	6.18	5	>sp|P01591|IGJ_HUMAN Immunoglobulin J chain OS=Homo sapiens OX=9606 GN=JCHAIN PE=1 SV=4	14850		controllerType=0 controllerNumber=1 scan=7006	64.0523
07519:3	75	R.EN[+1913.677]ISDPTSPLR.T	HexNAc(4)Hex(5)NeuAc(1)	N[+1914]	1048.11	3	3142.31	3142.29	0	5	70	Specific	246.48	95.71	95.71	5.09	5	>sp|P01591|IGJ_HUMAN Immunoglobulin J chain OS=Homo sapiens OX=9606 GN=JCHAIN PE=1 SV=4	14850		controllerType=0 controllerNumber=1 scan=7005	64.0424
07962:4	76	R.IQC[+57.021]AAGYEQSEHNVC[+57.021]QDIDEC[+57.021]TAGTHNC[+57.021]R.A		C[+57]*4	856.606	4	3423.4	3423.38	0	5	157	Specific	557.36	542.73	542.73	10.03	1	>sp|Q12805|FBLN3_HUMAN EGF-containing fibulin-like extracellular matrix protein 1 OS=Homo sapiens OX=9606 GN=EFEMP1 PE=1 SV=2	15680		controllerType=0 controllerNumber=1 scan=7492	67.2438
07961:4	76	R.IQC[+57.021]AAGYEQSEHNVC[+57.021]QDIDEC[+57.021]TAGTHNC[+57.021]R.A		C[+57]*4	856.606	4	3423.4	3423.38	0	5	157	Specific	571.9	494.52	494.52	10.19	1	>sp|Q12805|FBLN3_HUMAN EGF-containing fibulin-like extracellular matrix protein 1 OS=Homo sapiens OX=9606 GN=EFEMP1 PE=1 SV=2	15680		controllerType=0 controllerNumber=1 scan=7491	67.2344
07479:3	77	R.GGSSGWSGGLAQN[+2204.772]R.S	HexNAc(4)Hex(5)NeuAc(2)	N[+2205]	1180.14	3	3538.41	3538.4	0	4.7	425	Specific	216.2	87.47	87.47	3.36	2	>sp|P07357|CO8A_HUMAN Complement component C8 alpha chain OS=Homo sapiens OX=9606 GN=C8A PE=1 SV=2	1293		controllerType=0 controllerNumber=1 scan=6961	63.7563
06083:2	77	R.EC[+57.021]DNPAPQNGGASC[+57.021]PGR.K		C[+57]*2	893.869	2	1786.73	1786.72	0	4.7	561	Specific	343.75	317.67	317.67	7.68	2	>sp|P07357|CO8A_HUMAN Complement component C8 alpha chain OS=Homo sapiens OX=9606 GN=C8A PE=1 SV=2	1293		controllerType=0 controllerNumber=1 scan=5429	53.9952
06084:2	77	R.EC[+57.021]DNPAPQNGGASC[+57.021]PGR.K		C[+57]*2	893.869	2	1786.73	1786.72	0	4.7	561	Specific	404.71	346.86	346.86	8.95	2	>sp|P07357|CO8A_HUMAN Complement component C8 alpha chain OS=Homo sapiens OX=9606 GN=C8A PE=1 SV=2	1293		controllerType=0 controllerNumber=1 scan=5430	54.0042
08788:2	78	K.C[+57.021]VLFPYGGC[+57.021]QGNGNK.F		C[+57]*2	835.878	2	1670.75	1670.74	0	4.7	312	Specific	410.8	403.69	403.69	9.6	1	>sp|P02760|AMBP_HUMAN Protein AMBP OS=Homo sapiens OX=9606 GN=AMBP PE=1 SV=1	24446		controllerType=0 controllerNumber=1 scan=8400	73.4056
08787:2	78	K.C[+57.021]VLFPYGGC[+57.021]QGNGNK.F		C[+57]*2	835.878	2	1670.75	1670.74	0	4.7	312	Specific	465.06	290.53	290.53	8.85	1	>sp|P02760|AMBP_HUMAN Protein AMBP OS=Homo sapiens OX=9606 GN=AMBP PE=1 SV=1	24446		controllerType=0 controllerNumber=1 scan=8399	73.3958
07016:3	79	R.N[+2204.772]HSC[+57.021]EPC[+57.021]QTLAVR.S	HexNAc(4)Hex(5)NeuAc(2)	C[+57]*2, N[+2205]	1259.5	3	3776.5	3776.48	0	5.1	433	Specific	487.26	267.33	267.33	8.51	1	>sp|P00748|FA12_HUMAN Coagulation factor XII OS=Homo sapiens OX=9606 GN=F12 PE=1 SV=3	10283		controllerType=0 controllerNumber=1 scan=6451	60.5602
08496:4	80	K.DIVEYYNDSN[+2204.772]GSHVLQGR.F	HexNAc(4)Hex(5)NeuAc(2)	N[+2205]	1068.44	4	4270.75	4270.73	0	4.6	103	Specific	147.39	34.22	1.98	4.56	2	>sp|P25311|ZA2G_HUMAN Zinc-alpha-2-glycoprotein OS=Homo sapiens OX=9606 GN=AZGP1 PE=1 SV=2	25022		controllerType=0 controllerNumber=1 scan=8079	71.2526
08543:3	80	K.DIVEYYN[+2204.772]DSNGSHVLQGR.F	HexNAc(4)Hex(5)NeuAc(2)	N[+2205]	1424.26	3	4270.75	4270.73	0	5.7	103	Specific	187.54	2.65	0	1.64	2	>sp|P25311|ZA2G_HUMAN Zinc-alpha-2-glycoprotein OS=Homo sapiens OX=9606 GN=AZGP1 PE=1 SV=2	25022		controllerType=0 controllerNumber=1 scan=8131	71.6033
08484:3	80	K.DIVEYYN[+2204.772]DSNGSHVLQGR.F	HexNAc(4)Hex(5)NeuAc(2)	N[+2205]	1424.26	3	4270.75	4270.73	0	5.2	103	Specific	367.69	270.8	12.17	8.39	2	>sp|P25311|ZA2G_HUMAN Zinc-alpha-2-glycoprotein OS=Homo sapiens OX=9606 GN=AZGP1 PE=1 SV=2	25022		controllerType=0 controllerNumber=1 scan=8066	71.1618
10508:4	81	R.SPYYN[+2204.772]VSDEISFHC[+57.021]YDGYTLR.G	HexNAc(4)Hex(5)NeuAc(2)	C[+57], N[+2205]	1198.49	4	4790.92	4790.9	0	5.3	118	Specific	227.85	167.59	167.59	7.35	1	>sp|P00751|CFAB_HUMAN Complement factor B OS=Homo sapiens OX=9606 GN=CFB PE=1 SV=2	6697		controllerType=0 controllerNumber=1 scan=10292	85.3444
07553:3	82	R.PVTPIAQN[+2204.772]QTTLGSSR.A	HexNAc(4)Hex(5)NeuAc(2)	N[+2205]	1292.23	3	3874.68	3874.66	0	5.2	235	Specific	164.1	83.96	83.96	2.81	1	>sp|Q9NZP8|C1RL_HUMAN Complement C1r subcomponent-like protein OS=Homo sapiens OX=9606 GN=C1RL PE=1 SV=2	4682		controllerType=0 controllerNumber=1 scan=7042	64.2846
07554:3	82	R.PVTPIAQN[+2204.772]QTTLGSSR.A	HexNAc(4)Hex(5)NeuAc(2)	N[+2205]	1292.23	3	3874.68	3874.66	0	5.2	235	Specific	230.44	172.1	172.1	6.98	1	>sp|Q9NZP8|C1RL_HUMAN Complement C1r subcomponent-like protein OS=Homo sapiens OX=9606 GN=C1RL PE=1 SV=2	4682		controllerType=0 controllerNumber=1 scan=7043	64.2932
06808:2	83	K.AN[+0.984]GSVSLQDMYGQEK.S		N[+1]	814.371	2	1627.73	1627.73	0	5	51	Specific	27.51	27.51	27.51	1.71	1	>sp|Q68EA5|ZNF57_HUMAN Zinc finger protein 57 OS=Homo sapiens OX=9606 GN=ZNF57 PE=2 SV=3	25092		controllerType=0 controllerNumber=1 scan=6222	59.0765
12458:2	83	K.AN[+0.984]GSVSLQDMYGQEK.S		N[+1]	814.371	2	1627.74	1627.73	0	5.4	51	Specific	44.61	44.61	44.61	1.79	1	>sp|Q68EA5|ZNF57_HUMAN Zinc finger protein 57 OS=Homo sapiens OX=9606 GN=ZNF57 PE=2 SV=3	25092		controllerType=0 controllerNumber=1 scan=12437	101.816
06440:2	83	K.AN[+0.984]GSVSLQDMYGQEK.S		N[+1]	814.37	2	1627.73	1627.73	0	4	51	Specific	86.53	25.53	25.53	1.7	1	>sp|Q68EA5|ZNF57_HUMAN Zinc finger protein 57 OS=Homo sapiens OX=9606 GN=ZNF57 PE=2 SV=3	25092		controllerType=0 controllerNumber=1 scan=5818	56.399
13741:2	83	K.AN[+0.984]GSVSLQDMYGQEK.S		N[+1]	814.371	2	1627.73	1627.73	0	4.7	51	Specific	99.8	19.16	19.16	1.54	1	>sp|Q68EA5|ZNF57_HUMAN Zinc finger protein 57 OS=Homo sapiens OX=9606 GN=ZNF57 PE=2 SV=3	25092		controllerType=0 controllerNumber=1 scan=13840	115.418
08458:2	83	K.AN[+0.984]GSVSLQDMYGQEK.S		N[+1]	814.371	2	1627.73	1627.73	0	4.6	51	Specific	102.81	3.74	3.74	1.52	1	>sp|Q68EA5|ZNF57_HUMAN Zinc finger protein 57 OS=Homo sapiens OX=9606 GN=ZNF57 PE=2 SV=3	25092		controllerType=0 controllerNumber=1 scan=8037	70.939
06499:2	83	K.AN[+0.984]GSVSLQDMYGQEK.S		N[+1]	814.37	2	1627.73	1627.73	0	4.2	51	Specific	108.09	6.24	6.24	1.7	1	>sp|Q68EA5|ZNF57_HUMAN Zinc finger protein 57 OS=Homo sapiens OX=9606 GN=ZNF57 PE=2 SV=3	25092		controllerType=0 controllerNumber=1 scan=5883	56.8369
08815:2	83	K.AN[+0.984]GSVSLQDMYGQEK.S		N[+1]	814.371	2	1627.73	1627.73	0	5	51	Specific	116.68	12.66	12.66	1.52	1	>sp|Q68EA5|ZNF57_HUMAN Zinc finger protein 57 OS=Homo sapiens OX=9606 GN=ZNF57 PE=2 SV=3	25092		controllerType=0 controllerNumber=1 scan=8430	73.6034
07898:2	83	K.AN[+0.984]GSVSLQDMYGQEK.S		N[+1]	814.371	2	1627.74	1627.73	0	5.5	51	Specific	121.16	4.09	4.09	1.52	1	>sp|Q68EA5|ZNF57_HUMAN Zinc finger protein 57 OS=Homo sapiens OX=9606 GN=ZNF57 PE=2 SV=3	25092		controllerType=0 controllerNumber=1 scan=7421	66.7847
14213:2	83	K.AN[+0.984]GSVSLQDMYGQEK.S		N[+1]	814.37	2	1627.73	1627.73	0	4	51	Specific	126.1	11.38	11.38	1.7	1	>sp|Q68EA5|ZNF57_HUMAN Zinc finger protein 57 OS=Homo sapiens OX=9606 GN=ZNF57 PE=2 SV=3	25092		controllerType=0 controllerNumber=1 scan=14355	120.561
06740:2	83	K.AN[+0.984]GSVSLQDMYGQEK.S		N[+1]	814.371	2	1627.73	1627.73	0	4.6	51	Specific	132.15	11.23	11.23	1.52	1	>sp|Q68EA5|ZNF57_HUMAN Zinc finger protein 57 OS=Homo sapiens OX=9606 GN=ZNF57 PE=2 SV=3	25092		controllerType=0 controllerNumber=1 scan=6148	58.5842
14149:2	83	K.AN[+0.984]GSVSLQDMYGQEK.S		N[+1]	814.371	2	1627.73	1627.73	0	5	51	Specific	133.95	6.54	6.54	1.71	1	>sp|Q68EA5|ZNF57_HUMAN Zinc finger protein 57 OS=Homo sapiens OX=9606 GN=ZNF57 PE=2 SV=3	25092		controllerType=0 controllerNumber=1 scan=14284	119.85
12801:2	83	K.AN[+0.984]GSVSLQDMYGQEK.S		N[+1]	814.369	2	1627.73	1627.73	0	2	51	Specific	137.16	14.55	14.55	0.34	1	>sp|Q68EA5|ZNF57_HUMAN Zinc finger protein 57 OS=Homo sapiens OX=9606 GN=ZNF57 PE=2 SV=3	25092		controllerType=0 controllerNumber=1 scan=12810	105.425
07058:2	83	K.AN[+0.984]GSVSLQDMYGQEK.S		N[+1]	814.371	2	1627.73	1627.73	0	4.7	51	Specific	139.66	18.05	18.05	1.55	1	>sp|Q68EA5|ZNF57_HUMAN Zinc finger protein 57 OS=Homo sapiens OX=9606 GN=ZNF57 PE=2 SV=3	25092		controllerType=0 controllerNumber=1 scan=6497	60.845
06564:2	83	K.AN[+0.984]GSVSLQDMYGQEK.S		N[+1]	814.371	2	1627.73	1627.73	0	4.5	51	Specific	141.33	66.22	66.22	2.53	1	>sp|Q68EA5|ZNF57_HUMAN Zinc finger protein 57 OS=Homo sapiens OX=9606 GN=ZNF57 PE=2 SV=3	25092		controllerType=0 controllerNumber=1 scan=5954	57.3235
13859:2	83	K.AN[+0.984]GSVSLQDMYGQEK.S		N[+1]	814.369	2	1627.73	1627.73	0	2.9	51	Specific	152.12	64.53	64.53	1.63	1	>sp|Q68EA5|ZNF57_HUMAN Zinc finger protein 57 OS=Homo sapiens OX=9606 GN=ZNF57 PE=2 SV=3	25092		controllerType=0 controllerNumber=1 scan=13970	116.721
07705:2	83	K.AN[+0.984]GSVSLQDMYGQEK.S		N[+1]	814.371	2	1627.74	1627.73	0	5.1	51	Specific	153.37	22.47	22.47	2.02	1	>sp|Q68EA5|ZNF57_HUMAN Zinc finger protein 57 OS=Homo sapiens OX=9606 GN=ZNF57 PE=2 SV=3	25092		controllerType=0 controllerNumber=1 scan=7209	65.4245
06683:2	83	K.AN[+0.984]GSVSLQDMYGQEK.S		N[+1]	814.37	2	1627.73	1627.73	0	4.1	51	Specific	154.25	24.48	24.48	1.7	1	>sp|Q68EA5|ZNF57_HUMAN Zinc finger protein 57 OS=Homo sapiens OX=9606 GN=ZNF57 PE=2 SV=3	25092		controllerType=0 controllerNumber=1 scan=6085	58.1965
12671:2	83	K.AN[+0.984]GSVSLQDMYGQEK.S		N[+1]	814.37	2	1627.73	1627.73	0	4.2	51	Specific	156.06	14.4	14.4	1.98	1	>sp|Q68EA5|ZNF57_HUMAN Zinc finger protein 57 OS=Homo sapiens OX=9606 GN=ZNF57 PE=2 SV=3	25092		controllerType=0 controllerNumber=1 scan=12667	104.005
14593:2	83	K.AN[+0.984]GSVSLQDMYGQEK.S		N[+1]	814.369	2	1627.73	1627.73	0	1.7	51	Specific	160.8	38.84	38.84	1.12	1	>sp|Q68EA5|ZNF57_HUMAN Zinc finger protein 57 OS=Homo sapiens OX=9606 GN=ZNF57 PE=2 SV=3	25092		controllerType=0 controllerNumber=1 scan=14764	124.661
06089:2	83	K.AN[+0.984]GSVSLQDMYGQEK.S		N[+1]	814.369	2	1627.73	1627.73	0	2.7	51	Specific	162.18	11.62	11.62	0.42	1	>sp|Q68EA5|ZNF57_HUMAN Zinc finger protein 57 OS=Homo sapiens OX=9606 GN=ZNF57 PE=2 SV=3	25092		controllerType=0 controllerNumber=1 scan=5436	54.0359
14413:2	83	K.AN[+0.984]GSVSLQDMYGQEK.S		N[+1]	814.371	2	1627.73	1627.73	0	4.7	51	Specific	165.91	16.1	16.1	1.79	1	>sp|Q68EA5|ZNF57_HUMAN Zinc finger protein 57 OS=Homo sapiens OX=9606 GN=ZNF57 PE=2 SV=3	25092		controllerType=0 controllerNumber=1 scan=14570	122.717
14893:2	83	K.AN[+0.984]GSVSLQDMYGQEK.S		N[+1]	814.374	2	1627.74	1627.73	0	8.7	51	Specific	168.72	35.21	35.21	0.46	1	>sp|Q68EA5|ZNF57_HUMAN Zinc finger protein 57 OS=Homo sapiens OX=9606 GN=ZNF57 PE=2 SV=3	25092		controllerType=0 controllerNumber=1 scan=15094	127.965
06135:2	83	K.AN[+0.984]GSVSLQDMYGQEK.S		N[+1]	814.37	2	1627.73	1627.73	0	3.4	51	Specific	169.88	14.85	14.85	1.52	1	>sp|Q68EA5|ZNF57_HUMAN Zinc finger protein 57 OS=Homo sapiens OX=9606 GN=ZNF57 PE=2 SV=3	25092		controllerType=0 controllerNumber=1 scan=5487	54.3327
06145:2	83	K.AN[+0.984]GSVSLQDMYGQEK.S		N[+1]	814.37	2	1627.73	1627.73	0	3	51	Specific	170.26	1.52	1.52	1.2	1	>sp|Q68EA5|ZNF57_HUMAN Zinc finger protein 57 OS=Homo sapiens OX=9606 GN=ZNF57 PE=2 SV=3	25092		controllerType=0 controllerNumber=1 scan=5498	54.3992
13501:2	83	K.AN[+0.984]GSVSLQDMYGQEK.S		N[+1]	814.37	2	1627.73	1627.73	0	3.9	51	Specific	170.31	61.67	61.67	2.62	1	>sp|Q68EA5|ZNF57_HUMAN Zinc finger protein 57 OS=Homo sapiens OX=9606 GN=ZNF57 PE=2 SV=3	25092		controllerType=0 controllerNumber=1 scan=13576	112.784
13619:2	83	K.AN[+0.984]GSVSLQDMYGQEK.S		N[+1]	814.372	2	1627.74	1627.73	0	5.6	51	Specific	171.55	47.55	47.55	2.25	1	>sp|Q68EA5|ZNF57_HUMAN Zinc finger protein 57 OS=Homo sapiens OX=9606 GN=ZNF57 PE=2 SV=3	25092		controllerType=0 controllerNumber=1 scan=13706	114.085
12591:2	83	K.AN[+0.984]GSVSLQDMYGQEK.S		N[+1]	814.371	2	1627.74	1627.73	0	5.4	51	Specific	173.94	1.44	1.44	1.71	1	>sp|Q68EA5|ZNF57_HUMAN Zinc finger protein 57 OS=Homo sapiens OX=9606 GN=ZNF57 PE=2 SV=3	25092		controllerType=0 controllerNumber=1 scan=12584	103.191
06379:2	83	K.AN[+0.984]GSVSLQDMYGQEK.S		N[+1]	814.37	2	1627.73	1627.73	0	4.1	51	Specific	174.91	21.14	21.14	1.88	1	>sp|Q68EA5|ZNF57_HUMAN Zinc finger protein 57 OS=Homo sapiens OX=9606 GN=ZNF57 PE=2 SV=3	25092		controllerType=0 controllerNumber=1 scan=5751	55.9713
14277:2	83	K.AN[+0.984]GSVSLQDMYGQEK.S		N[+1]	814.37	2	1627.73	1627.73	0	4.1	51	Specific	175.75	1.31	1.31	1.79	1	>sp|Q68EA5|ZNF57_HUMAN Zinc finger protein 57 OS=Homo sapiens OX=9606 GN=ZNF57 PE=2 SV=3	25092		controllerType=0 controllerNumber=1 scan=14425	121.263
06921:2	83	K.AN[+0.984]GSVSLQDMYGQEK.S		N[+1]	814.371	2	1627.73	1627.73	0	4.7	51	Specific	176.55	4.17	4.17	1.54	1	>sp|Q68EA5|ZNF57_HUMAN Zinc finger protein 57 OS=Homo sapiens OX=9606 GN=ZNF57 PE=2 SV=3	25092		controllerType=0 controllerNumber=1 scan=6347	59.8714
06621:2	83	K.AN[+0.984]GSVSLQDMYGQEK.S		N[+1]	814.37	2	1627.73	1627.73	0	3.8	51	Specific	179.48	29.2	29.2	1.62	1	>sp|Q68EA5|ZNF57_HUMAN Zinc finger protein 57 OS=Homo sapiens OX=9606 GN=ZNF57 PE=2 SV=3	25092		controllerType=0 controllerNumber=1 scan=6017	57.749
12395:2	83	K.AN[+0.984]GSVSLQDMYGQEK.S		N[+1]	814.37	2	1627.73	1627.73	0	4	51	Specific	184.93	7.69	7.69	1.79	1	>sp|Q68EA5|ZNF57_HUMAN Zinc finger protein 57 OS=Homo sapiens OX=9606 GN=ZNF57 PE=2 SV=3	25092		controllerType=0 controllerNumber=1 scan=12368	101.131
06195:2	83	K.AN[+0.984]GSVSLQDMYGQEK.S		N[+1]	814.37	2	1627.73	1627.73	0	3.7	51	Specific	188.04	22.18	22.18	1.62	1	>sp|Q68EA5|ZNF57_HUMAN Zinc finger protein 57 OS=Homo sapiens OX=9606 GN=ZNF57 PE=2 SV=3	25092		controllerType=0 controllerNumber=1 scan=5553	54.7082
06739:2	83	K.AN[+0.984]GSVSLQDMYGQEK.S		N[+1]	814.371	2	1627.73	1627.73	0	4.6	51	Specific	188.24	50.52	50.52	2.51	1	>sp|Q68EA5|ZNF57_HUMAN Zinc finger protein 57 OS=Homo sapiens OX=9606 GN=ZNF57 PE=2 SV=3	25092		controllerType=0 controllerNumber=1 scan=6147	58.574
06373:2	83	K.AN[+0.984]GSVSLQDMYGQEK.S		N[+1]	814.37	2	1627.73	1627.73	0	3.7	51	Specific	190.41	23.86	23.86	1.62	1	>sp|Q68EA5|ZNF57_HUMAN Zinc finger protein 57 OS=Homo sapiens OX=9606 GN=ZNF57 PE=2 SV=3	25092		controllerType=0 controllerNumber=1 scan=5744	55.9319
06507:2	83	K.AN[+0.984]GSVSLQDMYGQEK.S		N[+1]	814.37	2	1627.73	1627.73	0	4.2	51	Specific	190.6	90.19	90.19	2.8	1	>sp|Q68EA5|ZNF57_HUMAN Zinc finger protein 57 OS=Homo sapiens OX=9606 GN=ZNF57 PE=2 SV=3	25092		controllerType=0 controllerNumber=1 scan=5891	56.8934
15035:2	83	K.AN[+0.984]GSVSLQDMYGQEK.S		N[+1]	814.371	2	1627.73	1627.73	0	5	51	Specific	191.14	66.18	66.18	2.77	1	>sp|Q68EA5|ZNF57_HUMAN Zinc finger protein 57 OS=Homo sapiens OX=9606 GN=ZNF57 PE=2 SV=3	25092		controllerType=0 controllerNumber=1 scan=15246	129.482
07307:2	83	K.AN[+0.984]GSVSLQDMYGQEK.S		N[+1]	814.371	2	1627.73	1627.73	0	4.4	51	Specific	192.56	32.63	32.63	2.33	1	>sp|Q68EA5|ZNF57_HUMAN Zinc finger protein 57 OS=Homo sapiens OX=9606 GN=ZNF57 PE=2 SV=3	25092		controllerType=0 controllerNumber=1 scan=6771	62.522
08457:2	83	K.AN[+0.984]GSVSLQDMYGQEK.S		N[+1]	814.371	2	1627.73	1627.73	0	4.6	51	Specific	196.23	8.09	8.09	1.79	1	>sp|Q68EA5|ZNF57_HUMAN Zinc finger protein 57 OS=Homo sapiens OX=9606 GN=ZNF57 PE=2 SV=3	25092		controllerType=0 controllerNumber=1 scan=8036	70.9277
06559:2	83	K.AN[+0.984]GSVSLQDMYGQEK.S		N[+1]	814.371	2	1627.73	1627.73	0	4.5	51	Specific	199.12	10.49	10.49	1.79	1	>sp|Q68EA5|ZNF57_HUMAN Zinc finger protein 57 OS=Homo sapiens OX=9606 GN=ZNF57 PE=2 SV=3	25092		controllerType=0 controllerNumber=1 scan=5949	57.2917
07507:2	83	K.AN[+0.984]GSVSLQDMYGQEK.S		N[+1]	814.371	2	1627.73	1627.73	0	4.8	51	Specific	199.69	4.4	4.4	1.8	1	>sp|Q68EA5|ZNF57_HUMAN Zinc finger protein 57 OS=Homo sapiens OX=9606 GN=ZNF57 PE=2 SV=3	25092		controllerType=0 controllerNumber=1 scan=6991	63.9506
07706:2	83	K.AN[+0.984]GSVSLQDMYGQEK.S		N[+1]	814.371	2	1627.74	1627.73	0	5.1	51	Specific	212.28	43.62	43.62	1.79	1	>sp|Q68EA5|ZNF57_HUMAN Zinc finger protein 57 OS=Homo sapiens OX=9606 GN=ZNF57 PE=2 SV=3	25092		controllerType=0 controllerNumber=1 scan=7210	65.4356
07897:2	83	K.AN[+0.984]GSVSLQDMYGQEK.S		N[+1]	814.371	2	1627.74	1627.73	0	5.5	51	Specific	217.78	23.07	23.07	2.35	1	>sp|Q68EA5|ZNF57_HUMAN Zinc finger protein 57 OS=Homo sapiens OX=9606 GN=ZNF57 PE=2 SV=3	25092		controllerType=0 controllerNumber=1 scan=7420	66.7741
07371:2	83	K.AN[+0.984]GSVSLQDMYGQEK.S		N[+1]	814.371	2	1627.73	1627.73	0	4.5	51	Specific	218.06	52.02	52.02	2.86	1	>sp|Q68EA5|ZNF57_HUMAN Zinc finger protein 57 OS=Homo sapiens OX=9606 GN=ZNF57 PE=2 SV=3	25092		controllerType=0 controllerNumber=1 scan=6842	63.0227
06865:2	83	K.AN[+0.984]GSVSLQDMYGQEK.S		N[+1]	814.371	2	1627.73	1627.73	0	4.8	51	Specific	236.66	60.82	60.82	4.66	1	>sp|Q68EA5|ZNF57_HUMAN Zinc finger protein 57 OS=Homo sapiens OX=9606 GN=ZNF57 PE=2 SV=3	25092		controllerType=0 controllerNumber=1 scan=6285	59.4506
06997:2	83	K.AN[+0.984]GSVSLQDMYGQEK.S		N[+1]	814.371	2	1627.73	1627.73	0	4.9	51	Specific	255.13	118.65	118.65	5.45	1	>sp|Q68EA5|ZNF57_HUMAN Zinc finger protein 57 OS=Homo sapiens OX=9606 GN=ZNF57 PE=2 SV=3	25092		controllerType=0 controllerNumber=1 scan=6430	60.4183
07372:2	83	K.AN[+0.984]GSVSLQDMYGQEK.S		N[+1]	814.371	2	1627.73	1627.73	0	4.5	51	Specific	270.04	29.12	29.12	2.76	1	>sp|Q68EA5|ZNF57_HUMAN Zinc finger protein 57 OS=Homo sapiens OX=9606 GN=ZNF57 PE=2 SV=3	25092		controllerType=0 controllerNumber=1 scan=6843	63.0327
08337:2	83	K.AN[+0.984]GSVSLQDMYGQEK.S		N[+1]	814.371	2	1627.73	1627.73	0	5	51	Specific	279.22	114.43	114.43	5.72	1	>sp|Q68EA5|ZNF57_HUMAN Zinc finger protein 57 OS=Homo sapiens OX=9606 GN=ZNF57 PE=2 SV=3	25092		controllerType=0 controllerNumber=1 scan=7904	70.0368
05720:3	84	K.N[+2459.931]VSK.V	HexNAc(9)Hex(3)Fuc(1)	N[+2460]	969.742	3	2907.21	2907.19	0	8.2	7263	Specific	5.63	5.63	5.63	0.02	4	>Reverse >sp|Q8WZ42-12|TITIN_HUMAN Isoform 12 of Titin OS=Homo sapiens OX=9606 GN=TTN	77411		controllerType=0 controllerNumber=1 scan=5030	50.941
06303:1	84	R.ASEEIEKDGR.L			1133.55	1	1133.55	1133.54	0	5	9754	Specific	234.05	5.26	5.26	0.02	4	>Reverse >sp|Q8WZ42-12|TITIN_HUMAN Isoform 12 of Titin OS=Homo sapiens OX=9606 GN=TTN	77411		controllerType=0 controllerNumber=1 scan=5667	55.3924
06502:2	84	K.AGETNVEC[+57.021]NFVVEQQEK.V		C[+57]	990.948	2	1980.89	1980.9	0	-4.4	20756	Specific	9.33	5.34	5.34	0	4	>Reverse >sp|Q8WZ42-12|TITIN_HUMAN Isoform 12 of Titin OS=Homo sapiens OX=9606 GN=TTN	77411		controllerType=0 controllerNumber=1 scan=5886	56.8577
06579:1	84	K.KEPIIEK.P			856.517	1	856.517	856.514	0	3.9	23887	Specific	358.17	49.27	49.27	1.05	4	>Reverse >sp|Q8WZ42-12|TITIN_HUMAN Isoform 12 of Titin OS=Homo sapiens OX=9606 GN=TTN	77411		controllerType=0 controllerNumber=1 scan=5971	57.4449
06580:1	84	K.KEPIIEK.P			856.517	1	856.517	856.514	0	3.9	23887	Specific	447.75	59.6	59.6	3.59	4	>Reverse >sp|Q8WZ42-12|TITIN_HUMAN Isoform 12 of Titin OS=Homo sapiens OX=9606 GN=TTN	77411		controllerType=0 controllerNumber=1 scan=5972	57.4548
07108:3	85	R.C[+57.021]ADLHN[+2204.772]ATGLIVGK.H	HexNAc(4)Hex(5)NeuAc(2)	C[+57], N[+2205]	1225.19	3	3673.54	3673.53	0	3.2	99	Specific	44.09	26.72	26.72	0.94	3	>Reverse >sp|O15266|SHOX_HUMAN Short stature homeobox protein OS=Homo sapiens OX=9606 GN=SHOX PE=1 SV=1	66099		controllerType=0 controllerNumber=1 scan=6552	61.1652
07224:3	85	R.C[+57.021]ADLHN[+3007.058]ATGLIVGK.H	HexNAc(5)Hex(6)Fuc(1)NeuAc(3)	C[+57], N[+3007]	1492.62	3	4475.83	4475.82	0	4.2	99	Specific	86.09	29.25	29.25	2.2	3	>Reverse >sp|O15266|SHOX_HUMAN Short stature homeobox protein OS=Homo sapiens OX=9606 GN=SHOX PE=1 SV=1	66099		controllerType=0 controllerNumber=1 scan=6680	61.921
06860:3	85	R.C[+57.021]ADLHN[+1913.677]ATGLIVGK.H	HexNAc(4)Hex(5)NeuAc(1)	C[+57], N[+1914]	1128.15	3	3382.45	3382.43	0	4.1	99	Specific	141.44	43.01	43.01	2.13	3	>Reverse >sp|O15266|SHOX_HUMAN Short stature homeobox protein OS=Homo sapiens OX=9606 GN=SHOX PE=1 SV=1	66099		controllerType=0 controllerNumber=1 scan=6280	59.4245
09162:3	86	K.EGYSN[+2204.772]ISYIVVNHQGISSR.L	HexNAc(4)Hex(5)NeuAc(2)	N[+2205]	1443.29	3	4327.85	4327.82	0	5.3	79	Specific	180.49	127.56	127.56	3.53	1	>sp|P49908|SEPP1_HUMAN Selenoprotein P OS=Homo sapiens OX=9606 GN=SELENOP PE=1 SV=3	20510		controllerType=0 controllerNumber=1 scan=8812	76.1538
11736:3	87	K.HYILMHN[+2861.000]QTFR.A	HexNAc(5)Hex(6)NeuAc(3)	N[+2861]	1440.92	3	4320.74	4320.73	0	3.5	231	Specific	47.84	22.98	22.98	0.71	5	>Reverse >sp|Q9H116|GZF1_HUMAN GDNF-inducible zinc finger protein 1 OS=Homo sapiens OX=9606 GN=GZF1 PE=1 SV=1	56380		controllerType=0 controllerNumber=1 scan=11643	94.8867
11524:3	87	K.HYILMHN[+2204.772]QTFR.A	HexNAc(4)Hex(5)NeuAc(2)	N[+2205]	1222.18	3	3664.52	3664.5	0	4.8	231	Specific	55.09	4.26	4.26	0.8	5	>Reverse >sp|Q9H116|GZF1_HUMAN GDNF-inducible zinc finger protein 1 OS=Homo sapiens OX=9606 GN=GZF1 PE=1 SV=1	56380		controllerType=0 controllerNumber=1 scan=11410	93.1274
10972:3	87	K.HYILMHN[+2278.809]QTFR.A	HexNAc(5)Hex(6)NeuAc(1)	N[+2279]	1246.86	3	3738.55	3738.54	0	5.1	231	Specific	59.47	7.59	7.59	0.63	5	>Reverse >sp|Q9H116|GZF1_HUMAN GDNF-inducible zinc finger protein 1 OS=Homo sapiens OX=9606 GN=GZF1 PE=1 SV=1	56380		controllerType=0 controllerNumber=1 scan=10803	88.7212
11360:3	87	K.HYILMHN[+2569.905]QTFR.A	HexNAc(5)Hex(6)NeuAc(2)	N[+2570]	1343.89	3	4029.65	4029.63	0	5.3	231	Specific	78.85	30.17	30.17	1.95	5	>Reverse >sp|Q9H116|GZF1_HUMAN GDNF-inducible zinc finger protein 1 OS=Homo sapiens OX=9606 GN=GZF1 PE=1 SV=1	56380		controllerType=0 controllerNumber=1 scan=11230	91.8277
12028:3	87	K.HYILMHN[+2204.772]QTFR.A	HexNAc(4)Hex(5)NeuAc(2)	N[+2205]	1222.18	3	3664.51	3664.5	0	4.4	231	Specific	117.88	36.46	36.46	1.8	5	>Reverse >sp|Q9H116|GZF1_HUMAN GDNF-inducible zinc finger protein 1 OS=Homo sapiens OX=9606 GN=GZF1 PE=1 SV=1	56380		controllerType=0 controllerNumber=1 scan=11964	97.3546
11432:4	87	K.HYILMHN[+2204.772]QTFR.A	HexNAc(4)Hex(5)NeuAc(2)	N[+2205]	916.884	4	3664.52	3664.5	0	4.5	231	Specific	209.67	56.84	56.84	0.81	5	>Reverse >sp|Q9H116|GZF1_HUMAN GDNF-inducible zinc finger protein 1 OS=Homo sapiens OX=9606 GN=GZF1 PE=1 SV=1	56380		controllerType=0 controllerNumber=1 scan=11309	92.4546
11308:3	87	K.HYILM[+15.995]HN[+2204.772]QTFR.A	HexNAc(4)Hex(5)NeuAc(2)	M[+16], N[+2205]	1227.51	3	3680.51	3680.49	0	5.6	231	Specific	138.2	12.71	12.71	0.8	5	>Reverse >sp|Q9H116|GZF1_HUMAN GDNF-inducible zinc finger protein 1 OS=Homo sapiens OX=9606 GN=GZF1 PE=1 SV=1	56380		controllerType=0 controllerNumber=1 scan=11172	91.425
08220:1	88	R.PQVPSVPISK.C			1051.62	1	1051.62	1051.61	0	4.5	781	Specific	260.22	83.58	83.58	2.72	1	>sp|O94966-3|UBP19_HUMAN Isoform 3 of Ubiquitin carboxyl-terminal hydrolase 19 OS=Homo sapiens OX=9606 GN=USP19	37676		controllerType=0 controllerNumber=1 scan=7776	69.1383
05874:3	89	R.LLEN[+2569.905]MTEVVR.K	HexNAc(5)Hex(6)NeuAc(2)	N[+2570]	1258.52	3	3773.56	3773.54	0	3.5	605	Specific	105.22	7.42	7.42	0.27	2	>sp|Q6P996|PDXD1_HUMAN Pyridoxal-dependent decarboxylase domain-containing protein 1 OS=Homo sapiens OX=9606 GN=PDXDC1 PE=1 SV=2	27830		controllerType=0 controllerNumber=1 scan=5199	52.3026
05960:3	89	R.LLEN[+2861.000]MTEVVR.K	HexNAc(5)Hex(6)NeuAc(3)	N[+2861]	1355.56	3	4064.65	4064.64	0	3.4	605	Specific	224.91	134.19	134.19	2.79	2	>sp|Q6P996|PDXD1_HUMAN Pyridoxal-dependent decarboxylase domain-containing protein 1 OS=Homo sapiens OX=9606 GN=PDXDC1 PE=1 SV=2	27830		controllerType=0 controllerNumber=1 scan=5294	53.0926
08806:4	90	K.TLYDHIN[+2407.852]LTALK.T	HexNAc(5)Hex(5)NeuAc(2)	N[+2408]	953.165	4	3809.64	3809.63	0	3.5	747	Specific	302.41	52.65	52.65	2.91	1	>Reverse >sp|Q9H1A4|APC1_HUMAN Anaphase-promoting complex subunit 1 OS=Homo sapiens OX=9606 GN=ANAPC1 PE=1 SV=1	46340		controllerType=0 controllerNumber=1 scan=8420	73.5382
06581:1	91	K.Q[-17.027]EGGPHTK.P		Q[-17]	836.393	1	836.393	836.39	0	4.2	35	Specific	308.25	139.84	139.84	2.63	1	>Reverse >sp|P05019|IGF1_HUMAN Insulin-like growth factor I OS=Homo sapiens OX=9606 GN=IGF1 PE=1 SV=1	56746		controllerType=0 controllerNumber=1 scan=5973	57.4576
07023:3	92	R.LQNNENN[+2204.772]ISC[+57.021]VER.G	HexNAc(4)Hex(5)NeuAc(2)	C[+57], N[+2205]	1265.51	3	3794.53	3794.51	0	5.4	120	Specific	170.31	42.95	42.95	0.49	1	>sp|Q03591|FHR1_HUMAN Complement factor H-related protein 1 OS=Homo sapiens OX=9606 GN=CFHR1 PE=1 SV=2	15898		controllerType=0 controllerNumber=1 scan=6459	60.6097
07024:3	92	R.LQNNENN[+2204.772]ISC[+57.021]VER.G	HexNAc(4)Hex(5)NeuAc(2)	C[+57], N[+2205]	1265.51	3	3794.53	3794.51	0	5.4	120	Specific	171.49	114.89	114.89	2.61	1	>sp|Q03591|FHR1_HUMAN Complement factor H-related protein 1 OS=Homo sapiens OX=9606 GN=CFHR1 PE=1 SV=2	15898		controllerType=0 controllerNumber=1 scan=6460	60.6181
01369:4	93	K.C[+57.021]MLFSSALVSSHSDN[+1704.635]ESLGGFSIEDVQK.E	HexNAc(6)Hex(3)	C[+57], N[+1705]	1188.02	4	4749.05	4749.03	0	3.9	45	Specific	116.24	24.07	24.07	0.11	2	>sp|Q8IWS0|PHF6_HUMAN PHD finger protein 6 OS=Homo sapiens OX=9606 GN=PHF6 PE=1 SV=1	29494		controllerType=0 controllerNumber=1 scan=1155	11.715
11160:1	93	R.AEFGDFDIK.T			1041.49	1	1041.49	1041.49	0	4.6	258	Specific	275.93	73.99	73.99	2.22	2	>sp|Q8IWS0|PHF6_HUMAN PHD finger protein 6 OS=Homo sapiens OX=9606 GN=PHF6 PE=1 SV=1	29494		controllerType=0 controllerNumber=1 scan=11010	90.2832
06782:3	94	R.IC[+57.021]REFN[+2204.772]GSDAYVAGR.Y	HexNAc(4)Hex(5)NeuAc(2)	C[+57], N[+2205]	1307.2	3	3919.59	3919.57	0	5.5	260	Specific	204.03	129.13	129.13	2.59	1	>Reverse >sp|Q9BSK4|FEM1A_HUMAN Protein fem-1 homolog A OS=Homo sapiens OX=9606 GN=FEM1A PE=1 SV=1	60084		controllerType=0 controllerNumber=1 scan=6194	58.9072
06381:2	95	K.KDEADMSN[+0.984]YNSSIK.S		N[+1]	801.854	2	1602.7	1602.7	0	3.9	183	Specific	134.78	19.77	15.04	0.05	1	>sp|Q96KC9|CABS1_HUMAN Calcium-binding and spermatid-specific protein 1 OS=Homo sapiens OX=9606 GN=CABS1 PE=2 SV=3	4851		controllerType=0 controllerNumber=1 scan=5753	55.9819
06382:2	95	K.KDEADMSN[+0.984]YNSSIK.S		N[+1]	801.854	2	1602.7	1602.7	0	3.9	183	Specific	192.3	161.56	0	2.51	1	>sp|Q96KC9|CABS1_HUMAN Calcium-binding and spermatid-specific protein 1 OS=Homo sapiens OX=9606 GN=CABS1 PE=2 SV=3	4851		controllerType=0 controllerNumber=1 scan=5754	55.9902
06514:1	96	K.FC[+57.021]PSDSK.I		C[+57]	840.36	1	840.36	840.356	0	4.7	358	Specific	293.1	104.88	104.88	2.22	1	>Reverse >sp|Q8N6M5|ALLC_HUMAN Probable allantoicase OS=Homo sapiens OX=9606 GN=ALLC PE=2 SV=3	66754		controllerType=0 controllerNumber=1 scan=5899	56.9457
07447:3	97	K.N[+1694.603]MSGQWFYEAK.A	HexNAc(3)Hex(4)Fuc(1)NeuAc(1)	N[+1695]	1019.08	3	3055.22	3055.2	0	5.3	48	Specific	13.7	11.72	11.72	0.03	9	>sp|Q9HCH5|SYTL2_HUMAN Synaptotagmin-like protein 2 OS=Homo sapiens OX=9606 GN=SYTL2 PE=1 SV=3	34748		controllerType=0 controllerNumber=1 scan=6925	63.5349
07245:2	97	K.N[+892.317]MSGQWFYEAK.A	HexNAc(2)Hex(3)	N[+892]	1126.97	2	2252.93	2252.92	0	6.6	48	Specific	74.53	2.34	2.34	0.01	9	>sp|Q9HCH5|SYTL2_HUMAN Synaptotagmin-like protein 2 OS=Homo sapiens OX=9606 GN=SYTL2 PE=1 SV=3	34748		controllerType=0 controllerNumber=1 scan=6703	62.0812
07202:2	97	K.N[+876.322]MSGQWFYEAK.A	HexNAc(2)Hex(2)Fuc(1)	N[+876]	1118.97	2	2236.93	2236.92	0	5.2	48	Specific	99.83	14.05	14.05	0.54	9	>sp|Q9HCH5|SYTL2_HUMAN Synaptotagmin-like protein 2 OS=Homo sapiens OX=9606 GN=SYTL2 PE=1 SV=3	34748		controllerType=0 controllerNumber=1 scan=6656	61.7595
07405:2	97	K.N[+1200.428]MSGQWFYEAK.A	HexNAc(2)Hex(4)Fuc(1)	N[+1200]	1281.02	2	2561.04	2561.03	0	5.8	48	Specific	100.88	17.72	17.72	0.05	9	>sp|Q9HCH5|SYTL2_HUMAN Synaptotagmin-like protein 2 OS=Homo sapiens OX=9606 GN=SYTL2 PE=1 SV=3	34748		controllerType=0 controllerNumber=1 scan=6879	63.2599
07449:2	97	K.N[+1694.603]MSGQWFYEAK.A	HexNAc(3)Hex(4)Fuc(1)NeuAc(1)	N[+1695]	1528.11	2	3055.22	3055.2	0	5.7	48	Specific	102.48	3.57	3.57	0.05	9	>sp|Q9HCH5|SYTL2_HUMAN Synaptotagmin-like protein 2 OS=Homo sapiens OX=9606 GN=SYTL2 PE=1 SV=3	34748		controllerType=0 controllerNumber=1 scan=6928	63.553
07499:3	97	K.N[+1694.603]MSGQWFYEAK.A	HexNAc(3)Hex(4)Fuc(1)NeuAc(1)	N[+1695]	1019.08	3	3055.22	3055.2	0	5.8	48	Specific	105.84	8.41	8.41	0.02	9	>sp|Q9HCH5|SYTL2_HUMAN Synaptotagmin-like protein 2 OS=Homo sapiens OX=9606 GN=SYTL2 PE=1 SV=3	34748		controllerType=0 controllerNumber=1 scan=6983	63.8942
07201:2	97	K.N[+876.322]MSGQWFYEAK.A	HexNAc(2)Hex(2)Fuc(1)	N[+876]	1118.97	2	2236.93	2236.92	0	5.2	48	Specific	106.73	26.5	26.5	0.13	9	>sp|Q9HCH5|SYTL2_HUMAN Synaptotagmin-like protein 2 OS=Homo sapiens OX=9606 GN=SYTL2 PE=1 SV=3	34748		controllerType=0 controllerNumber=1 scan=6655	61.7512
07475:2	97	K.N[+1200.428]MSGQWFYEAK.A	HexNAc(2)Hex(4)Fuc(1)	N[+1200]	1281.02	2	2561.04	2561.03	0	5	48	Specific	111.4	44.9	44.9	0.43	9	>sp|Q9HCH5|SYTL2_HUMAN Synaptotagmin-like protein 2 OS=Homo sapiens OX=9606 GN=SYTL2 PE=1 SV=3	34748		controllerType=0 controllerNumber=1 scan=6956	63.7221
07121:2	97	K.N[+1403.507]MSGQWFYEAK.A	HexNAc(3)Hex(4)Fuc(1)	N[+1404]	1382.56	2	2764.12	2764.11	0	4.9	48	Specific	112.56	0.79	0.79	0.08	9	>sp|Q9HCH5|SYTL2_HUMAN Synaptotagmin-like protein 2 OS=Homo sapiens OX=9606 GN=SYTL2 PE=1 SV=3	34748		controllerType=0 controllerNumber=1 scan=6567	61.2451
06945:2	97	K.N[+1403.507]MSGQWFYEAK.A	HexNAc(3)Hex(4)Fuc(1)	N[+1404]	1382.56	2	2764.12	2764.11	0	4.7	48	Specific	118.84	33.37	33.37	0.25	9	>sp|Q9HCH5|SYTL2_HUMAN Synaptotagmin-like protein 2 OS=Homo sapiens OX=9606 GN=SYTL2 PE=1 SV=3	34748		controllerType=0 controllerNumber=1 scan=6373	60.0313
06987:2	97	K.N[+1241.454]MSGQWFYEAK.A	HexNAc(3)Hex(3)Fuc(1)	N[+1241]	1301.54	2	2602.07	2602.05	0	5.4	48	Specific	120.79	47.55	47.55	0.43	9	>sp|Q9HCH5|SYTL2_HUMAN Synaptotagmin-like protein 2 OS=Homo sapiens OX=9606 GN=SYTL2 PE=1 SV=3	34748		controllerType=0 controllerNumber=1 scan=6419	60.3449
07143:2	97	K.N[+1241.454]MSGQWFYEAK.A	HexNAc(3)Hex(3)Fuc(1)	N[+1241]	1301.54	2	2602.07	2602.05	0	4.9	48	Specific	125.38	24.35	24.35	0.26	9	>sp|Q9HCH5|SYTL2_HUMAN Synaptotagmin-like protein 2 OS=Homo sapiens OX=9606 GN=SYTL2 PE=1 SV=3	34748		controllerType=0 controllerNumber=1 scan=6591	61.3795
07461:2	97	K.N[+876.322]MSGQWFYEAK.A	HexNAc(2)Hex(2)Fuc(1)	N[+876]	1118.97	2	2236.93	2236.92	0	6	48	Specific	126.85	42.04	42.04	0.11	9	>sp|Q9HCH5|SYTL2_HUMAN Synaptotagmin-like protein 2 OS=Homo sapiens OX=9606 GN=SYTL2 PE=1 SV=3	34748		controllerType=0 controllerNumber=1 scan=6941	63.63
07141:2	97	K.N[+876.322]MSGQWFYEAK.A	HexNAc(2)Hex(2)Fuc(1)	N[+876]	1118.97	2	2236.93	2236.92	0	5	48	Specific	130.7	60.66	60.66	0.39	9	>sp|Q9HCH5|SYTL2_HUMAN Synaptotagmin-like protein 2 OS=Homo sapiens OX=9606 GN=SYTL2 PE=1 SV=3	34748		controllerType=0 controllerNumber=1 scan=6589	61.3673
07213:2	97	K.N[+1257.449]MSGQWFYEAK.A	HexNAc(3)Hex(4)	N[+1257]	1309.53	2	2618.06	2618.05	0	5	48	Specific	134.83	46.46	46.46	0.52	9	>sp|Q9HCH5|SYTL2_HUMAN Synaptotagmin-like protein 2 OS=Homo sapiens OX=9606 GN=SYTL2 PE=1 SV=3	34748		controllerType=0 controllerNumber=1 scan=6668	61.8342
07473:2	97	K.N[+1241.454]MSGQWFYEAK.A	HexNAc(3)Hex(3)Fuc(1)	N[+1241]	1301.54	2	2602.07	2602.05	0	4.7	48	Specific	152.23	36.17	36.17	0.39	9	>sp|Q9HCH5|SYTL2_HUMAN Synaptotagmin-like protein 2 OS=Homo sapiens OX=9606 GN=SYTL2 PE=1 SV=3	34748		controllerType=0 controllerNumber=1 scan=6954	63.7084
07185:2	97	K.N[+892.317]MSGQWFYEAK.A	HexNAc(2)Hex(3)	N[+892]	1126.97	2	2252.93	2252.92	0	4.8	48	Specific	192.11	53.76	53.76	0.61	9	>sp|Q9HCH5|SYTL2_HUMAN Synaptotagmin-like protein 2 OS=Homo sapiens OX=9606 GN=SYTL2 PE=1 SV=3	34748		controllerType=0 controllerNumber=1 scan=6637	61.6449
06615:2	97	K.N[+1038.375]M[+15.995]SGQWFYEAK.A	HexNAc(2)Hex(3)Fuc(1)	M[+16], N[+1038]	1207.99	2	2414.98	2414.97	0	5.7	48	Specific	88.16	4.85	4.85	0.03	9	>sp|Q9HCH5|SYTL2_HUMAN Synaptotagmin-like protein 2 OS=Homo sapiens OX=9606 GN=SYTL2 PE=1 SV=3	34748		controllerType=0 controllerNumber=1 scan=6010	57.7069
06633:2	97	K.N[+876.322]M[+15.995]SGQWFYEAK.A	HexNAc(2)Hex(2)Fuc(1)	M[+16], N[+876]	1126.97	2	2252.93	2252.92	0	5.9	48	Specific	89.31	8.57	8.57	0.05	9	>sp|Q9HCH5|SYTL2_HUMAN Synaptotagmin-like protein 2 OS=Homo sapiens OX=9606 GN=SYTL2 PE=1 SV=3	34748		controllerType=0 controllerNumber=1 scan=6030	57.8278
12672:2	98	R.LATNYC[+57.021]DEAEAVSGK.E		C[+57]	814.37	2	1627.73	1627.73	0	4.2	727	Specific	47.35	47.35	47.35	0.11	1	>Reverse >sp|O15294|OGT1_HUMAN UDP-N-acetylglucosamine--peptide N-acetylglucosaminyltransferase 110 kDa subunit OS=Homo sapiens OX=9606 GN=OGT PE=1 SV=3	73704		controllerType=0 controllerNumber=1 scan=12668	104.019
06154:1	98	R.LATNYC[+57.021]DEAEAVSGK.E		C[+57]	1627.73	1	1627.73	1627.73	0	4	727	Specific	67.42	67.42	67.42	0.16	1	>Reverse >sp|O15294|OGT1_HUMAN UDP-N-acetylglucosamine--peptide N-acetylglucosaminyltransferase 110 kDa subunit OS=Homo sapiens OX=9606 GN=OGT PE=1 SV=3	73704		controllerType=0 controllerNumber=1 scan=5507	54.4555
06500:2	98	R.LATNYC[+57.021]DEAEAVSGK.E		C[+57]	814.37	2	1627.73	1627.73	0	4.2	727	Specific	70.87	8.35	8.35	0.05	1	>Reverse >sp|O15294|OGT1_HUMAN UDP-N-acetylglucosamine--peptide N-acetylglucosaminyltransferase 110 kDa subunit OS=Homo sapiens OX=9606 GN=OGT PE=1 SV=3	73704		controllerType=0 controllerNumber=1 scan=5884	56.8449
06508:2	98	R.LATNYC[+57.021]DEAEAVSGK.E		C[+57]	814.37	2	1627.73	1627.73	0	4.2	727	Specific	79.19	3.55	3.55	0.05	1	>Reverse >sp|O15294|OGT1_HUMAN UDP-N-acetylglucosamine--peptide N-acetylglucosaminyltransferase 110 kDa subunit OS=Homo sapiens OX=9606 GN=OGT PE=1 SV=3	73704		controllerType=0 controllerNumber=1 scan=5892	56.9014
06320:2	98	R.LATNYC[+57.021]DEAEAVSGK.E		C[+57]	814.37	2	1627.73	1627.73	0	4	727	Specific	93.76	3.5	3.5	0.09	1	>Reverse >sp|O15294|OGT1_HUMAN UDP-N-acetylglucosamine--peptide N-acetylglucosaminyltransferase 110 kDa subunit OS=Homo sapiens OX=9606 GN=OGT PE=1 SV=3	73704		controllerType=0 controllerNumber=1 scan=5686	55.535
08816:2	98	R.LATNYC[+57.021]DEAEAVSGK.E		C[+57]	814.371	2	1627.73	1627.73	0	5	727	Specific	95.96	25.84	25.84	0.06	1	>Reverse >sp|O15294|OGT1_HUMAN UDP-N-acetylglucosamine--peptide N-acetylglucosaminyltransferase 110 kDa subunit OS=Homo sapiens OX=9606 GN=OGT PE=1 SV=3	73704		controllerType=0 controllerNumber=1 scan=8431	73.6138
06684:2	98	R.LATNYC[+57.021]DEAEAVSGK.E		C[+57]	814.37	2	1627.73	1627.73	0	4.1	727	Specific	97.25	2.86	2.86	0.04	1	>Reverse >sp|O15294|OGT1_HUMAN UDP-N-acetylglucosamine--peptide N-acetylglucosaminyltransferase 110 kDa subunit OS=Homo sapiens OX=9606 GN=OGT PE=1 SV=3	73704		controllerType=0 controllerNumber=1 scan=6086	58.2047
13561:2	98	R.LATNYC[+57.021]DEAEAVSGK.E		C[+57]	814.37	2	1627.73	1627.73	0	3.8	727	Specific	99.53	0.69	0.69	0.05	1	>Reverse >sp|O15294|OGT1_HUMAN UDP-N-acetylglucosamine--peptide N-acetylglucosaminyltransferase 110 kDa subunit OS=Homo sapiens OX=9606 GN=OGT PE=1 SV=3	73704		controllerType=0 controllerNumber=1 scan=13642	113.445
06079:2	98	R.LATNYC[+57.021]DEAEAVSGK.E		C[+57]	814.371	2	1627.73	1627.73	0	4.6	727	Specific	110.62	45.27	45.27	0.21	1	>Reverse >sp|O15294|OGT1_HUMAN UDP-N-acetylglucosamine--peptide N-acetylglucosaminyltransferase 110 kDa subunit OS=Homo sapiens OX=9606 GN=OGT PE=1 SV=3	73704		controllerType=0 controllerNumber=1 scan=5425	53.9736
07308:2	98	R.LATNYC[+57.021]DEAEAVSGK.E		C[+57]	814.371	2	1627.73	1627.73	0	4.4	727	Specific	121.86	71.81	71.81	0.4	1	>Reverse >sp|O15294|OGT1_HUMAN UDP-N-acetylglucosamine--peptide N-acetylglucosaminyltransferase 110 kDa subunit OS=Homo sapiens OX=9606 GN=OGT PE=1 SV=3	73704		controllerType=0 controllerNumber=1 scan=6772	62.5316
13799:2	98	R.LATNYC[+57.021]DEAEAVSGK.E		C[+57]	814.371	2	1627.73	1627.73	0	5	727	Specific	130.62	1.59	1.59	0.05	1	>Reverse >sp|O15294|OGT1_HUMAN UDP-N-acetylglucosamine--peptide N-acetylglucosaminyltransferase 110 kDa subunit OS=Homo sapiens OX=9606 GN=OGT PE=1 SV=3	73704		controllerType=0 controllerNumber=1 scan=13904	116.059
06136:2	98	R.LATNYC[+57.021]DEAEAVSGK.E		C[+57]	814.37	2	1627.73	1627.73	0	3.4	727	Specific	134.9	21.06	21.06	0.06	1	>Reverse >sp|O15294|OGT1_HUMAN UDP-N-acetylglucosamine--peptide N-acetylglucosaminyltransferase 110 kDa subunit OS=Homo sapiens OX=9606 GN=OGT PE=1 SV=3	73704		controllerType=0 controllerNumber=1 scan=5488	54.3415
06374:2	98	R.LATNYC[+57.021]DEAEAVSGK.E		C[+57]	814.37	2	1627.73	1627.73	0	3.7	727	Specific	139.26	48.74	48.74	0.11	1	>Reverse >sp|O15294|OGT1_HUMAN UDP-N-acetylglucosamine--peptide N-acetylglucosaminyltransferase 110 kDa subunit OS=Homo sapiens OX=9606 GN=OGT PE=1 SV=3	73704		controllerType=0 controllerNumber=1 scan=5745	55.9399
06563:2	98	R.LATNYC[+57.021]DEAEAVSGK.E		C[+57]	814.371	2	1627.73	1627.73	0	4.5	727	Specific	141.81	32.24	32.24	0.14	1	>Reverse >sp|O15294|OGT1_HUMAN UDP-N-acetylglucosamine--peptide N-acetylglucosaminyltransferase 110 kDa subunit OS=Homo sapiens OX=9606 GN=OGT PE=1 SV=3	73704		controllerType=0 controllerNumber=1 scan=5953	57.3147
06380:2	98	R.LATNYC[+57.021]DEAEAVSGK.E		C[+57]	814.37	2	1627.73	1627.73	0	4.1	727	Specific	143.07	25.9	25.9	0.41	1	>Reverse >sp|O15294|OGT1_HUMAN UDP-N-acetylglucosamine--peptide N-acetylglucosaminyltransferase 110 kDa subunit OS=Homo sapiens OX=9606 GN=OGT PE=1 SV=3	73704		controllerType=0 controllerNumber=1 scan=5752	55.9794
06260:2	98	R.LATNYC[+57.021]DEAEAVSGK.E		C[+57]	814.371	2	1627.73	1627.73	0	4.6	727	Specific	144.11	20.03	20.03	0.07	1	>Reverse >sp|O15294|OGT1_HUMAN UDP-N-acetylglucosamine--peptide N-acetylglucosaminyltransferase 110 kDa subunit OS=Homo sapiens OX=9606 GN=OGT PE=1 SV=3	73704		controllerType=0 controllerNumber=1 scan=5620	55.0927
06146:2	98	R.LATNYC[+57.021]DEAEAVSGK.E		C[+57]	814.37	2	1627.73	1627.73	0	3	727	Specific	155.77	3.83	3.83	0.04	1	>Reverse >sp|O15294|OGT1_HUMAN UDP-N-acetylglucosamine--peptide N-acetylglucosaminyltransferase 110 kDa subunit OS=Homo sapiens OX=9606 GN=OGT PE=1 SV=3	73704		controllerType=0 controllerNumber=1 scan=5499	54.408
06866:2	98	R.LATNYC[+57.021]DEAEAVSGK.E		C[+57]	814.371	2	1627.73	1627.73	0	4.8	727	Specific	157.28	16.23	16.23	0.07	1	>Reverse >sp|O15294|OGT1_HUMAN UDP-N-acetylglucosamine--peptide N-acetylglucosaminyltransferase 110 kDa subunit OS=Homo sapiens OX=9606 GN=OGT PE=1 SV=3	73704		controllerType=0 controllerNumber=1 scan=6286	59.4592
06088:1	98	R.LATNYC[+57.021]DEAEAVSGK.E		C[+57]	1627.73	1	1627.73	1627.73	0	4.7	727	Specific	157.62	157.62	157.62	0.78	1	>Reverse >sp|O15294|OGT1_HUMAN UDP-N-acetylglucosamine--peptide N-acetylglucosaminyltransferase 110 kDa subunit OS=Homo sapiens OX=9606 GN=OGT PE=1 SV=3	73704		controllerType=0 controllerNumber=1 scan=5435	54.0337
06196:2	98	R.LATNYC[+57.021]DEAEAVSGK.E		C[+57]	814.37	2	1627.73	1627.73	0	3.7	727	Specific	164.23	35.61	35.61	0.06	1	>Reverse >sp|O15294|OGT1_HUMAN UDP-N-acetylglucosamine--peptide N-acetylglucosaminyltransferase 110 kDa subunit OS=Homo sapiens OX=9606 GN=OGT PE=1 SV=3	73704		controllerType=0 controllerNumber=1 scan=5554	54.716
06922:2	98	R.LATNYC[+57.021]DEAEAVSGK.E		C[+57]	814.371	2	1627.73	1627.73	0	4.7	727	Specific	164.63	14.15	14.15	0.05	1	>Reverse >sp|O15294|OGT1_HUMAN UDP-N-acetylglucosamine--peptide N-acetylglucosaminyltransferase 110 kDa subunit OS=Homo sapiens OX=9606 GN=OGT PE=1 SV=3	73704		controllerType=0 controllerNumber=1 scan=6348	59.8803
06560:2	98	R.LATNYC[+57.021]DEAEAVSGK.E		C[+57]	814.371	2	1627.73	1627.73	0	4.5	727	Specific	170.24	34.72	34.72	0.1	1	>Reverse >sp|O15294|OGT1_HUMAN UDP-N-acetylglucosamine--peptide N-acetylglucosaminyltransferase 110 kDa subunit OS=Homo sapiens OX=9606 GN=OGT PE=1 SV=3	73704		controllerType=0 controllerNumber=1 scan=5950	57.3008
06080:2	98	R.LATNYC[+57.021]DEAEAVSGK.E		C[+57]	814.371	2	1627.73	1627.73	0	4.6	727	Specific	177.52	11.08	11.08	0.07	1	>Reverse >sp|O15294|OGT1_HUMAN UDP-N-acetylglucosamine--peptide N-acetylglucosaminyltransferase 110 kDa subunit OS=Homo sapiens OX=9606 GN=OGT PE=1 SV=3	73704		controllerType=0 controllerNumber=1 scan=5426	53.9818
06998:2	98	R.LATNYC[+57.021]DEAEAVSGK.E		C[+57]	814.371	2	1627.73	1627.73	0	4.9	727	Specific	180.78	27.97	27.97	0.11	1	>Reverse >sp|O15294|OGT1_HUMAN UDP-N-acetylglucosamine--peptide N-acetylglucosaminyltransferase 110 kDa subunit OS=Homo sapiens OX=9606 GN=OGT PE=1 SV=3	73704		controllerType=0 controllerNumber=1 scan=6431	60.4276
06090:2	98	R.LATNYC[+57.021]DEAEAVSGK.E		C[+57]	814.369	2	1627.73	1627.73	0	2.7	727	Specific	203.08	14.45	14.45	0.01	1	>Reverse >sp|O15294|OGT1_HUMAN UDP-N-acetylglucosamine--peptide N-acetylglucosaminyltransferase 110 kDa subunit OS=Homo sapiens OX=9606 GN=OGT PE=1 SV=3	73704		controllerType=0 controllerNumber=1 scan=5437	54.0437
06094:1	98	R.LATNYC[+57.021]DEAEAVSGK.E		C[+57]	1627.73	1	1627.73	1627.73	0	4.7	727	Specific	213.52	95.04	95.04	0.39	1	>Reverse >sp|O15294|OGT1_HUMAN UDP-N-acetylglucosamine--peptide N-acetylglucosaminyltransferase 110 kDa subunit OS=Homo sapiens OX=9606 GN=OGT PE=1 SV=3	73704		controllerType=0 controllerNumber=1 scan=5441	54.0644
06093:1	98	R.LATNYC[+57.021]DEAEAVSGK.E		C[+57]	1627.73	1	1627.73	1627.73	0	4.7	727	Specific	234.46	28.41	28.41	0.61	1	>Reverse >sp|O15294|OGT1_HUMAN UDP-N-acetylglucosamine--peptide N-acetylglucosaminyltransferase 110 kDa subunit OS=Homo sapiens OX=9606 GN=OGT PE=1 SV=3	73704		controllerType=0 controllerNumber=1 scan=5440	54.0565
06153:1	98	R.LATNYC[+57.021]DEAEAVSGK.E		C[+57]	1627.73	1	1627.73	1627.73	0	4	727	Specific	275.21	59.73	59.73	1.53	1	>Reverse >sp|O15294|OGT1_HUMAN UDP-N-acetylglucosamine--peptide N-acetylglucosaminyltransferase 110 kDa subunit OS=Homo sapiens OX=9606 GN=OGT PE=1 SV=3	73704		controllerType=0 controllerNumber=1 scan=5506	54.4464
06087:1	98	R.LATNYC[+57.021]DEAEAVSGK.E		C[+57]	1627.73	1	1627.73	1627.73	0	4.7	727	Specific	294.08	78.09	78.09	1.27	1	>Reverse >sp|O15294|OGT1_HUMAN UDP-N-acetylglucosamine--peptide N-acetylglucosaminyltransferase 110 kDa subunit OS=Homo sapiens OX=9606 GN=OGT PE=1 SV=3	73704		controllerType=0 controllerNumber=1 scan=5434	54.0257
07348:3	99	K.EVFVHPN[+2204.772]YSK.S	HexNAc(4)Hex(5)NeuAc(2)	N[+2205]	1142.14	3	3424.4	3424.38	0	5	284	Specific	180.87	100.2	100.2	2.21	2	>sp|P04070|PROC_HUMAN Vitamin K-dependent protein C OS=Homo sapiens OX=9606 GN=PROC PE=1 SV=1	28814		controllerType=0 controllerNumber=1 scan=6816	62.8524
08638:3	99	K.E[-18.011]VFVHPN[+2407.852]YSK.S	HexNAc(5)Hex(5)NeuAc(2)	E[-18], N[+2408]	1203.82	3	3609.46	3609.45	0	1.9	284	Specific	157.12	84.29	84.29	0.43	2	>sp|P04070|PROC_HUMAN Vitamin K-dependent protein C OS=Homo sapiens OX=9606 GN=PROC PE=1 SV=1	28814		controllerType=0 controllerNumber=1 scan=8235	72.3147
08812:1	100	R.KMDSLVK.D			820.463	1	820.463	820.46	0	4.2	46	Specific	352.69	56.87	56.87	1.68	1	>Reverse >sp|Q9BTK6|PAGR1_HUMAN PAXIP1-associated glutamate-rich protein 1 OS=Homo sapiens OX=9606 GN=PAGR1 PE=1 SV=1	72855		controllerType=0 controllerNumber=1 scan=8427	73.5841
17233:3	101	R.NEYGIASILDSYQC[+57.021]TAEISLADLATIFFAQFVQEATYK.E		C[+57]	1431.03	3	4291.09	4291.08	0	2.2	24	Specific	491.17	165.94	165.94	1.35	1	>sp|P02771|FETA_HUMAN Alpha-fetoprotein OS=Homo sapiens OX=9606 GN=AFP PE=1 SV=1	10343		controllerType=0 controllerNumber=1 scan=17615	153.035
07871:1	102	R.ELASLLVK.A			872.549	1	872.549	872.545	0	4.8	575	Specific	235.62	13.33	13.33	0.12	1	>Reverse >sp|P11586|C1TC_HUMAN C-1-tetrahydrofolate synthase, cytoplasmic OS=Homo sapiens OX=9606 GN=MTHFD1 PE=1 SV=3	46532		controllerType=0 controllerNumber=1 scan=7392	66.5728
07872:1	102	R.ELASLLVK.A			872.549	1	872.549	872.545	0	4.8	575	Specific	322.88	5.07	5.07	1.23	1	>Reverse >sp|P11586|C1TC_HUMAN C-1-tetrahydrofolate synthase, cytoplasmic OS=Homo sapiens OX=9606 GN=MTHFD1 PE=1 SV=3	46532		controllerType=0 controllerNumber=1 scan=7393	66.5852
06822:3	103	K.KEDGN[+2204.772]LTMVFLAEPSK.A	HexNAc(4)Hex(5)NeuAc(2)	N[+2205]	1328.56	3	3983.68	3983.67	0	1.4	36	Specific	259.49	13.78	13.78	0.74	2	>Reverse >sp|A0A0B4J272|TVA24_HUMAN T cell receptor alpha variable 24 OS=Homo sapiens OX=9606 GN=TRAV24 PE=3 SV=1	79591		controllerType=0 controllerNumber=1 scan=6238	59.1692
06648:3	103	K.KEDGN[+1913.677]LTMVFLAEPSK.A	HexNAc(4)Hex(5)NeuAc(1)	N[+1914]	1231.53	3	3692.58	3692.58	0	0.3	36	Specific	300.19	2.83	2.83	0.68	2	>Reverse >sp|A0A0B4J272|TVA24_HUMAN T cell receptor alpha variable 24 OS=Homo sapiens OX=9606 GN=TRAV24 PE=3 SV=1	79591		controllerType=0 controllerNumber=1 scan=6046	57.9453
07056:3	104	K.LAC[+57.021]YTPN[+1913.677]FTLLR.S	HexNAc(4)Hex(5)NeuAc(1)	C[+57], N[+1914]	1128.15	3	3382.45	3382.44	0	2.2	600	Specific	178.74	132.36	132.36	0.79	2	>Reverse >sp|Q14139|UBE4A_HUMAN Ubiquitin conjugation factor E4 A OS=Homo sapiens OX=9606 GN=UBE4A PE=1 SV=2	80106		controllerType=0 controllerNumber=1 scan=6495	60.8306
07053:2	104	K.LAC[+57.021]YTPN[+1548.545]FTLLR.S	HexNAc(3)Hex(4)NeuAc(1)	C[+57], N[+1549]	1509.16	2	3017.32	3017.31	0	3	600	Specific	189.22	125.93	125.93	0.62	2	>Reverse >sp|Q14139|UBE4A_HUMAN Ubiquitin conjugation factor E4 A OS=Homo sapiens OX=9606 GN=UBE4A PE=1 SV=2	80106		controllerType=0 controllerNumber=1 scan=6492	60.807
17630:1	105	R.FGHHEVPK.H			950.486	1	950.486	950.484	0	2.4	267	Specific	130.6	7.79	7.79	0.01	1	>sp|Q9H346|O52D1_HUMAN Olfactory receptor 52D1 OS=Homo sapiens OX=9606 GN=OR52D1 PE=2 SV=1	31208		controllerType=0 controllerNumber=1 scan=18052	157.246
09528:1	105	R.FGHHEVPK.H			950.488	1	950.488	950.484	0	3.6	267	Specific	301.19	98.11	98.11	1.09	1	>sp|Q9H346|O52D1_HUMAN Olfactory receptor 52D1 OS=Homo sapiens OX=9606 GN=OR52D1 PE=2 SV=1	31208		controllerType=0 controllerNumber=1 scan=9214	78.6378
06450:3	106	R.IN[+3284.174]R.T	HexNAc(7)Hex(7)Fuc(1)NeuAc(2)	N[+3284]	1229.48	3	3686.44	3686.42	0	4.7	258	Specific	104.41	104.41	104.41	2.06	1	>sp|Q5T6X5|GPC6A_HUMAN G-protein coupled receptor family C group 6 member A OS=Homo sapiens OX=9606 GN=GPRC6A PE=1 SV=1	9991		controllerType=0 controllerNumber=1 scan=5829	56.4692
06052:1	107	K.C[+57.021]EQGSEDK.L		C[+57]	952.371	1	952.371	952.368	0	3.5	459	Specific	223.79	122.62	122.62	0.88	1	>Reverse >sp|Q2M3X9|ZN674_HUMAN Zinc finger protein 674 OS=Homo sapiens OX=9606 GN=ZNF674 PE=2 SV=1	67752		controllerType=0 controllerNumber=1 scan=5395	53.7913
09412:3	108	R.GLC[+57.021]VN[+2432.884]ASAVSR.L	HexNAc(6)Hex(3)Fuc(1)NeuAc(2)	C[+57], N[+2433]	1189.5	3	3566.48	3566.46	0	5.4	112	Specific	87.72	52.24	52.24	2	1	>sp|P17936|IBP3_HUMAN Insulin-like growth factor-binding protein 3 OS=Homo sapiens OX=9606 GN=IGFBP3 PE=1 SV=2	15016		controllerType=0 controllerNumber=1 scan=9087	77.828
07098:4	109	K.M[+15.995]GSYYIN[+1622.582]RTFFFDVHPPLGK.M	HexNAc(4)Hex(5)	M[+16], N[+1623]	1007.7	4	4027.79	4027.76	0	9.4	92	Specific	18.71	0.27	0.27	0.02	5	>sp|Q9UKY4|POMT2_HUMAN Protein O-mannosyl-transferase 2 OS=Homo sapiens OX=9606 GN=POMT2 PE=1 SV=2	29297		controllerType=0 controllerNumber=1 scan=6541	61.1005
07334:3	109	R.FSGVN[+1606.587]DTDFR.V	HexNAc(4)Hex(4)Fuc(1)	N[+1607]	922.047	3	2764.12	2764.11	0	5.8	579	Specific	87.81	40	40	0.07	5	>sp|Q9UKY4|POMT2_HUMAN Protein O-mannosyl-transferase 2 OS=Homo sapiens OX=9606 GN=POMT2 PE=1 SV=2	29297		controllerType=0 controllerNumber=1 scan=6801	62.7446
07336:2	109	R.FSGVN[+1403.507]DTDFR.V	HexNAc(3)Hex(4)Fuc(1)	N[+1404]	1281.02	2	2561.04	2561.03	0	4.7	579	Specific	103.17	10.74	10.74	0.38	5	>sp|Q9UKY4|POMT2_HUMAN Protein O-mannosyl-transferase 2 OS=Homo sapiens OX=9606 GN=POMT2 PE=1 SV=2	29297		controllerType=0 controllerNumber=1 scan=6803	62.7648
07474:2	109	R.FSGVN[+1444.534]DTDFR.V	HexNAc(4)Hex(3)Fuc(1)	N[+1445]	1301.54	2	2602.07	2602.06	0	3.8	579	Specific	116	40.32	40.32	0.17	5	>sp|Q9UKY4|POMT2_HUMAN Protein O-mannosyl-transferase 2 OS=Homo sapiens OX=9606 GN=POMT2 PE=1 SV=2	29297		controllerType=0 controllerNumber=1 scan=6955	63.7181
07460:3	109	R.FSGVN[+2059.735]DTDFR.V	HexNAc(4)Hex(5)Fuc(1)NeuAc(1)	N[+2060]	1073.1	3	3217.27	3217.26	0	4.8	579	Specific	119.01	23.12	23.12	0.61	5	>sp|Q9UKY4|POMT2_HUMAN Protein O-mannosyl-transferase 2 OS=Homo sapiens OX=9606 GN=POMT2 PE=1 SV=2	29297		controllerType=0 controllerNumber=1 scan=6940	63.6273
07536:1	110	R.GLISSLPR.S			842.513	1	842.513	842.509	0	4.5	363	Specific	277.39	7.4	7.4	0.79	1	>Reverse >sp|P29353|SHC1_HUMAN SHC-transforming protein 1 OS=Homo sapiens OX=9606 GN=SHC1 PE=1 SV=4	62760		controllerType=0 controllerNumber=1 scan=7023	64.1608
07535:1	110	R.GLISSLPR.S			842.513	1	842.513	842.509	0	4.5	363	Specific	313.71	52.97	52.97	1.97	1	>Reverse >sp|P29353|SHC1_HUMAN SHC-transforming protein 1 OS=Homo sapiens OX=9606 GN=SHC1 PE=1 SV=4	62760		controllerType=0 controllerNumber=1 scan=7022	64.1513
11426:3	111	R.HYLHESVLFN[+2407.852]LTTMYELESSR.S	HexNAc(5)Hex(5)NeuAc(2)	N[+2408]	1659.71	3	4977.12	4977.09	0	6.3	687	Specific	56.29	10.42	10.42	1.46	1	>sp|Q8WVT3|TPC12_HUMAN Trafficking protein particle complex subunit 12 OS=Homo sapiens OX=9606 GN=TRAPPC12 PE=1 SV=3	40949		controllerType=0 controllerNumber=1 scan=11302	92.4034
13559:2	112	R.C[+57.021]YSAVGNMVNTVNISYIK.A		C[+57]	1017	2	2032.99	2032.98	0	4.5	426	Specific	182.27	40.76	40.76	0.73	2	>Reverse >sp|Q6UXG2|K1324_HUMAN UPF0577 protein KIAA1324 OS=Homo sapiens OX=9606 GN=KIAA1324 PE=2 SV=2	55027		controllerType=0 controllerNumber=1 scan=13640	113.425
07462:2	112	K.N[+876.322]ETDAM[+15.995]VSQPPR.F	HexNAc(2)Hex(2)Fuc(1)	M[+16], N[+876]	1118.97	2	2236.93	2236.94	0	-1.7	523	Specific	122.34	67.29	67.29	0.03	2	>Reverse >sp|Q6UXG2|K1324_HUMAN UPF0577 protein KIAA1324 OS=Homo sapiens OX=9606 GN=KIAA1324 PE=2 SV=2	55027		controllerType=0 controllerNumber=1 scan=6942	63.6392
11464:3	113	K.KTSFVN[+2204.772]FTDIC[+57.021]K.L	HexNAc(4)Hex(5)NeuAc(2)	C[+57], N[+2205]	1222.18	3	3664.51	3664.5	0	3.9	216	Specific	86.16	46.43	46.43	2.24	1	>sp|P20042|IF2B_HUMAN Eukaryotic translation initiation factor 2 subunit 2 OS=Homo sapiens OX=9606 GN=EIF2S2 PE=1 SV=2	14492		controllerType=0 controllerNumber=1 scan=11344	92.6934
12379:3	113	K.KTSFVN[+2204.772]FTDIC[+57.021]K.L	HexNAc(4)Hex(5)NeuAc(2)	C[+57], N[+2205]	1222.18	3	3664.52	3664.5	0	5.6	216	Specific	145.66	3.13	3.13	0.01	1	>sp|P20042|IF2B_HUMAN Eukaryotic translation initiation factor 2 subunit 2 OS=Homo sapiens OX=9606 GN=EIF2S2 PE=1 SV=2	14492		controllerType=0 controllerNumber=1 scan=12351	100.964
12203:3	113	K.KTSFVN[+2204.772]FTDIC[+57.021]K.L	HexNAc(4)Hex(5)NeuAc(2)	C[+57], N[+2205]	1222.18	3	3664.51	3664.5	0	4.2	216	Specific	197.33	32.88	32.88	0.07	1	>sp|P20042|IF2B_HUMAN Eukaryotic translation initiation factor 2 subunit 2 OS=Homo sapiens OX=9606 GN=EIF2S2 PE=1 SV=2	14492		controllerType=0 controllerNumber=1 scan=12157	99.0899
11519:3	113	K.KTSFVN[+2204.772]FTDIC[+57.021]K.L	HexNAc(4)Hex(5)NeuAc(2)	C[+57], N[+2205]	1222.18	3	3664.52	3664.5	0	5.1	216	Specific	255.85	3.05	3.05	0.79	1	>sp|P20042|IF2B_HUMAN Eukaryotic translation initiation factor 2 subunit 2 OS=Homo sapiens OX=9606 GN=EIF2S2 PE=1 SV=2	14492		controllerType=0 controllerNumber=1 scan=11405	93.0962
11407:3	113	K.KTSFVN[+2204.772]FTDIC[+57.021]K.L	HexNAc(4)Hex(5)NeuAc(2)	C[+57], N[+2205]	1222.18	3	3664.51	3664.5	0	4.4	216	Specific	262.02	10.4	10.4	0.78	1	>sp|P20042|IF2B_HUMAN Eukaryotic translation initiation factor 2 subunit 2 OS=Homo sapiens OX=9606 GN=EIF2S2 PE=1 SV=2	14492		controllerType=0 controllerNumber=1 scan=11281	92.2439
09340:3	114	K.MEGNIFRN[+2861.000]LTYAVR.C	HexNAc(5)Hex(6)NeuAc(3)	N[+2861]	1515.62	3	4544.86	4544.86	0	-1.5	454	Specific	66.89	15.97	15.97	0	3	>sp|Q9UK96|FBX10_HUMAN F-box only protein 10 OS=Homo sapiens OX=9606 GN=FBXO10 PE=1 SV=3	17809		controllerType=0 controllerNumber=1 scan=9008	77.3247
08920:3	114	R.N[+2861.000]LTYAVR.C	HexNAc(5)Hex(6)NeuAc(3)	N[+2861]	1233.16	3	3697.48	3697.46	0	4.3	461	Specific	72.73	22.17	22.17	0.61	3	>sp|Q9UK96|FBX10_HUMAN F-box only protein 10 OS=Homo sapiens OX=9606 GN=FBXO10 PE=1 SV=3	17809		controllerType=0 controllerNumber=1 scan=8546	74.3987
08370:3	114	R.N[+2481.889]LTYAVR.C	HexNAc(6)Hex(6)NeuAc(1)	N[+2482]	1106.79	3	3318.36	3318.35	0	3.8	461	Specific	84.42	31.42	31.42	0.39	3	>sp|Q9UK96|FBX10_HUMAN F-box only protein 10 OS=Homo sapiens OX=9606 GN=FBXO10 PE=1 SV=3	17809		controllerType=0 controllerNumber=1 scan=7941	70.2929
14046:2	115	R.LSVLVSLSFSFPLSR.D			826.468	2	1651.93	1651.94	0	-8.2	148	Specific	119.74	48.23	48.23	0.02	1	>sp|P59535|T2R40_HUMAN Taste receptor type 2 member 40 OS=Homo sapiens OX=9606 GN=TAS2R40 PE=2 SV=1	35583		controllerType=0 controllerNumber=1 scan=14171	118.719
12824:2	115	R.LSVLVSLSFSFPLSR.D			826.467	2	1651.93	1651.94	0	-8.5	148	Specific	147.2	84.65	84.65	0.05	1	>sp|P59535|T2R40_HUMAN Taste receptor type 2 member 40 OS=Homo sapiens OX=9606 GN=TAS2R40 PE=2 SV=1	35583		controllerType=0 controllerNumber=1 scan=12836	105.685
14045:2	115	R.LSVLVSLSFSFPLSR.D			826.468	2	1651.93	1651.94	0	-8.2	148	Specific	203.01	75.54	75.54	0.02	1	>sp|P59535|T2R40_HUMAN Taste receptor type 2 member 40 OS=Homo sapiens OX=9606 GN=TAS2R40 PE=2 SV=1	35583		controllerType=0 controllerNumber=1 scan=14170	118.705
12823:2	115	R.LSVLVSLSFSFPLSR.D			826.467	2	1651.93	1651.94	0	-8.5	148	Specific	295.45	149.84	149.84	0.63	1	>sp|P59535|T2R40_HUMAN Taste receptor type 2 member 40 OS=Homo sapiens OX=9606 GN=TAS2R40 PE=2 SV=1	35583		controllerType=0 controllerNumber=1 scan=12835	105.671
09146:3	116	R.VLYLAAYN[+1913.677]C[+57.021]TLRPVSK.K	HexNAc(4)Hex(5)NeuAc(1)	C[+57], N[+1914]	1261.24	3	3781.71	3781.69	0	5.9	129	Specific	154.79	68.17	68.17	0.88	1	>sp|Q9UGM5|FETUB_HUMAN Fetuin-B OS=Homo sapiens OX=9606 GN=FETUB PE=1 SV=2	9301		controllerType=0 controllerNumber=1 scan=8794	76.0331
07044:3	117	R.PTSPATSMTVYTLPAATTMAPTTFEK.T			905.783	3	2715.33	2715.33	0	3	480	Specific	29.22	29.22	29.22	0.06	1	>Reverse >sp|Q685J3|MUC17_HUMAN Mucin-17 OS=Homo sapiens OX=9606 GN=MUC17 PE=1 SV=2	72565		controllerType=0 controllerNumber=1 scan=6482	60.7473
06984:3	117	R.PTSPATSMTVYTLPAATTMAPTTFEK.T			905.782	3	2715.33	2715.33	0	2.5	480	Specific	64.06	64.06	64.06	0.03	1	>Reverse >sp|Q685J3|MUC17_HUMAN Mucin-17 OS=Homo sapiens OX=9606 GN=MUC17 PE=1 SV=2	72565		controllerType=0 controllerNumber=1 scan=6416	60.3259
07012:2	117	R.PTSPATSMTVYTLPAATTMAPTTFEK.T			1358.17	2	2715.33	2715.33	0	3.4	480	Specific	86.64	86.64	86.64	0.65	1	>Reverse >sp|Q685J3|MUC17_HUMAN Mucin-17 OS=Homo sapiens OX=9606 GN=MUC17 PE=1 SV=2	72565		controllerType=0 controllerNumber=1 scan=6447	60.5311
13054:3	118	K.GYPPYSPYIGSSPTFC[+57.021]HLLHEK.V		C[+57]	850.743	3	2550.21	2550.21	0	1	670	Specific	4.86	4.86	4.86	0	2	>sp|Q6UVM3|KCNT2_HUMAN Potassium channel subfamily T member 2 OS=Homo sapiens OX=9606 GN=KCNT2 PE=1 SV=1	16283		controllerType=0 controllerNumber=1 scan=13089	108.174
13178:3	118	K.GYPPYSPYIGSSPTFC[+57.021]HLLHEK.V		C[+57]	850.743	3	2550.22	2550.21	0	1.2	670	Specific	22.93	4	4	0	2	>sp|Q6UVM3|KCNT2_HUMAN Potassium channel subfamily T member 2 OS=Homo sapiens OX=9606 GN=KCNT2 PE=1 SV=1	16283		controllerType=0 controllerNumber=1 scan=13221	109.425
13114:3	118	K.GYPPYSPYIGSSPTFC[+57.021]HLLHEK.V		C[+57]	850.743	3	2550.21	2550.21	0	0.4	670	Specific	27.56	10.11	10.11	0	2	>sp|Q6UVM3|KCNT2_HUMAN Potassium channel subfamily T member 2 OS=Homo sapiens OX=9606 GN=KCNT2 PE=1 SV=1	16283		controllerType=0 controllerNumber=1 scan=13155	108.798
13113:3	118	K.GYPPYSPYIGSSPTFC[+57.021]HLLHEK.V		C[+57]	850.743	3	2550.21	2550.21	0	0.4	670	Specific	84.29	5.68	5.68	0	2	>sp|Q6UVM3|KCNT2_HUMAN Potassium channel subfamily T member 2 OS=Homo sapiens OX=9606 GN=KCNT2 PE=1 SV=1	16283		controllerType=0 controllerNumber=1 scan=13154	108.788
13381:3	118	K.GYPPYSPYIGSSPTFC[+57.021]HLLHEK.V		C[+57]	850.742	3	2550.21	2550.21	0	-0.1	670	Specific	133.5	16.29	16.29	0	2	>sp|Q6UVM3|KCNT2_HUMAN Potassium channel subfamily T member 2 OS=Homo sapiens OX=9606 GN=KCNT2 PE=1 SV=1	16283		controllerType=0 controllerNumber=1 scan=13444	111.482
13309:3	118	K.GYPPYSPYIGSSPTFC[+57.021]HLLHEK.V		C[+57]	850.744	3	2550.22	2550.21	0	1.6	670	Specific	223.39	50.47	50.47	0.39	2	>sp|Q6UVM3|KCNT2_HUMAN Potassium channel subfamily T member 2 OS=Homo sapiens OX=9606 GN=KCNT2 PE=1 SV=1	16283		controllerType=0 controllerNumber=1 scan=13365	110.732
13177:3	118	K.GYPPYSPYIGSSPTFC[+57.021]HLLHEK.V		C[+57]	850.743	3	2550.22	2550.21	0	1.2	670	Specific	231.41	115.83	115.83	0.64	2	>sp|Q6UVM3|KCNT2_HUMAN Potassium channel subfamily T member 2 OS=Homo sapiens OX=9606 GN=KCNT2 PE=1 SV=1	16283		controllerType=0 controllerNumber=1 scan=13220	109.413
11987:2	118	K.ESTMSAEEDYM[+15.995]ADAK.T		M[+16]	847.339	2	1693.67	1693.66	0	7.8	804	Specific	58.88	39.08	39.08	0	2	>sp|Q6UVM3|KCNT2_HUMAN Potassium channel subfamily T member 2 OS=Homo sapiens OX=9606 GN=KCNT2 PE=1 SV=1	16283		controllerType=0 controllerNumber=1 scan=11919	96.9951
05630:3	119	R.HHEN[+2350.830]LSSSQSFSK.G	HexNAc(4)Hex(5)Fuc(1)NeuAc(2)	N[+2351]	1280.17	3	3838.51	3838.52	0	-2.6	63	Specific	86.36	43.38	43.38	0.08	2	>Reverse >sp|Q8TF39|ZN483_HUMAN Zinc finger protein 483 OS=Homo sapiens OX=9606 GN=ZNF483 PE=1 SV=3	67706		controllerType=0 controllerNumber=1 scan=4931	49.9659
05632:4	119	R.HHEN[+2350.830]LSSSQSFSK.G	HexNAc(4)Hex(5)Fuc(1)NeuAc(2)	N[+2351]	960.382	4	3838.51	3838.52	0	-2.7	63	Specific	114.28	35.19	35.19	0.05	2	>Reverse >sp|Q8TF39|ZN483_HUMAN Zinc finger protein 483 OS=Homo sapiens OX=9606 GN=ZNF483 PE=1 SV=3	67706		controllerType=0 controllerNumber=1 scan=4933	49.9855
05616:3	119	R.HHEN[+2204.772]LSSSQSFSK.G	HexNAc(4)Hex(5)NeuAc(2)	N[+2205]	1231.49	3	3692.46	3692.46	0	-0.8	63	Specific	220.42	143.07	143.07	0.72	2	>Reverse >sp|Q8TF39|ZN483_HUMAN Zinc finger protein 483 OS=Homo sapiens OX=9606 GN=ZNF483 PE=1 SV=3	67706		controllerType=0 controllerNumber=1 scan=4916	49.8195
12993:3	120	K.LVFMSTSSGSLWNLHAIHSM[+15.995]C[+57.021]R.M		C[+57], M[+16]	850.744	3	2550.22	2550.2	0	4.3	289	Specific	163.77	107.72	107.72	0.79	1	>sp|A7MBM2|DISP2_HUMAN Protein dispatched homolog 2 OS=Homo sapiens OX=9606 GN=DISP2 PE=2 SV=2	8240		controllerType=0 controllerNumber=1 scan=13022	107.512
09678:3	121	K.NAN[+2407.852]HSLAVFIK.R	HexNAc(5)Hex(5)NeuAc(2)	N[+2408]	1207.85	3	3621.54	3621.52	0	4.6	1021	Specific	47.04	11.96	11.96	0.77	1	>sp|Q9BZ29|DOCK9_HUMAN Dedicator of cytokinesis protein 9 OS=Homo sapiens OX=9606 GN=DOCK9 PE=1 SV=2	8197		controllerType=0 controllerNumber=1 scan=9379	79.6446
09326:3	122	K.LVAPIEC[+57.021]FFHN[+1938.709]ISR.S	HexNAc(5)Hex(3)Fuc(1)NeuAc(1)	C[+57], N[+1939]	1214.54	3	3641.6	3641.58	0	5	135	Specific	26.44	26.44	26.44	0.74	1	>Reverse >sp|Q8NH01|O2T11_HUMAN Olfactory receptor 2T11 OS=Homo sapiens OX=9606 GN=OR2T11 PE=3 SV=1	73660		controllerType=0 controllerNumber=1 scan=8992	77.2279
13081:3	123	K.E[-18.011]ELEAN[+0.984]LLELIQC[+57.021]RELAEDSR.R		C[+57], E[-18], N[+1]	838.414	3	2513.23	2513.22	0	3.5	272	Specific	220.71	114.37	114.37	1.63	1	>Reverse >sp|Q8N998|CCD89_HUMAN Coiled-coil domain-containing protein 89 OS=Homo sapiens OX=9606 GN=CCDC89 PE=2 SV=1	46902		controllerType=0 controllerNumber=1 scan=13118	108.452
07480:3	124	K.DPDVTN[+2407.852]NSIR.Y	HexNAc(5)Hex(5)NeuAc(2)	N[+2408]	1180.14	3	3538.41	3538.4	0	5.1	415	Specific	146.96	44.03	44.03	0.71	1	>sp|Q9HBT6|CAD20_HUMAN Cadherin-20 OS=Homo sapiens OX=9606 GN=CDH20 PE=2 SV=2	5175		controllerType=0 controllerNumber=1 scan=6962	63.7651
07960:2	125	K.YQATNFLC[+57.021]IDAYQR.V		C[+57]	881.919	2	1762.83	1762.82	0	4.7	170	Specific	120.5	94.22	94.22	0.61	1	>Reverse >sp|P49407|ARRB1_HUMAN Beta-arrestin-1 OS=Homo sapiens OX=9606 GN=ARRB1 PE=1 SV=2	42704		controllerType=0 controllerNumber=1 scan=7490	67.2322

### Sheet: Proteins
Protein Rank	Description	|Log Prob|	Best |Log Prob|	Best score	Total Intensity	# of spectra	# of unique peptides	# of mod peptides	Coverage %	# AA's in protein	Protein DB number
1	>sp|P02768|ALBU_HUMAN Serum albumin OS=Homo sapiens OX=9606 GN=ALB PE=1 SV=2	566.86	18.32	999.6	1.3747e+09	878	55	16	65.52	609	24432
2	>sp|P01024|CO3_HUMAN Complement C3 OS=Homo sapiens OX=9606 GN=C3 PE=1 SV=2	286.18	18	1025.5	5.11654e+07	99	28	15	16.36	1663	1860
3	>sp|P00738|HPT_HUMAN Haptoglobin OS=Homo sapiens OX=9606 GN=HP PE=1 SV=1	250.16	15.21	878.3	3.16988e+08	161	42	35	38.42	406	11466
4	>sp|P02787|TRFE_HUMAN Serotransferrin OS=Homo sapiens OX=9606 GN=TF PE=1 SV=3	247.59	15.24	868.6	2.47437e+08	147	39	29	26.5	698	40541
5	>sp|P02675|FIBB_HUMAN Fibrinogen beta chain OS=Homo sapiens OX=9606 GN=FGB PE=1 SV=2	211.57	19.2	1057	3.99754e+07	68	23	11	42.57	491	15899
6	>sp|P02671|FIBA_HUMAN Fibrinogen alpha chain OS=Homo sapiens OX=9606 GN=FGA PE=1 SV=2	205.85	18.92	1201.4	9.11002e+07	109	20	7	25.64	866	17847
6	>sp|P02671-2|FIBA_HUMAN Isoform 2 of Fibrinogen alpha chain OS=Homo sapiens OX=9606 GN=FGA
7	>sp|P01023|A2MG_HUMAN Alpha-2-macroglobulin OS=Homo sapiens OX=9606 GN=A2M PE=1 SV=3	201.5	19.11	1068.3	6.64407e+07	126	26	12	23.54	1474	34234
8	>sp|P02679|FIBG_HUMAN Fibrinogen gamma chain OS=Homo sapiens OX=9606 GN=FGG PE=1 SV=3	174.77	17.05	969.7	6.89085e+07	75	26	22	20.97	453	15705
8	>sp|P02679-2|FIBG_HUMAN Isoform Gamma-A of Fibrinogen gamma chain OS=Homo sapiens OX=9606 GN=FGG
9	>sp|P01857|IGHG1_HUMAN Immunoglobulin heavy constant gamma 1 OS=Homo sapiens OX=9606 GN=IGHG1 PE=1 SV=1	155.19	18.9	1016.7	1.39692e+08	106	35	27	45.45	330	14847
10	>sp|P00450|CERU_HUMAN Ceruloplasmin OS=Homo sapiens OX=9606 GN=CP PE=1 SV=1	153.03	18.39	971.8	2.61255e+07	43	20	16	15.4	1065	6003
11	>sp|P01871|IGHM_HUMAN Immunoglobulin heavy constant mu OS=Homo sapiens OX=9606 GN=IGHM PE=1 SV=4	126.83	15.14	865.7	2.57222e+07	53	31	27	36.2	453	12033
12	>sp|P01009|A1AT_HUMAN Alpha-1-antitrypsin OS=Homo sapiens OX=9606 GN=SERPINA1 PE=1 SV=3	114.07	14.55	802.2	77970917	80	14	8	26.79	418	34059
12	>sp|P01009-2|A1AT_HUMAN Isoform 2 of Alpha-1-antitrypsin OS=Homo sapiens OX=9606 GN=SERPINA1
13	>sp|P04004|VTNC_HUMAN Vitronectin OS=Homo sapiens OX=9606 GN=VTN PE=1 SV=1	112.1	19.06	1089.3	1.81656e+08	86	15	10	30.54	478	36714
14	>sp|P02790|HEMO_HUMAN Hemopexin OS=Homo sapiens OX=9606 GN=HPX PE=1 SV=2	108.87	17.63	998.8	6.85867e+07	56	17	12	35.28	462	11347
15	>sp|P01876|IGHA1_HUMAN Immunoglobulin heavy constant alpha 1 OS=Homo sapiens OX=9606 GN=IGHA1 PE=1 SV=2	107.36	12.79	719	12844639	54	25	20	53.54	353	12030
16	>sp|P01859|IGHG2_HUMAN Immunoglobulin heavy constant gamma 2 OS=Homo sapiens OX=9606 GN=IGHG2 PE=1 SV=2	91.92	16.86	925.8	1.01362e+08	73	20	16	21.78	326	12031
17	>sp|P02751|FINC_HUMAN Fibronectin OS=Homo sapiens OX=9606 GN=FN1 PE=1 SV=4	84.03	14.87	816.8	1.23691e+07	24	14	8	10.23	2386	15815
17	>sp|P02751-3|FINC_HUMAN Isoform 3 of Fibronectin OS=Homo sapiens OX=9606 GN=FN1
17	>sp|P02751-4|FINC_HUMAN Isoform 4 of Fibronectin OS=Homo sapiens OX=9606 GN=FN1
17	>sp|P02751-5|FINC_HUMAN Isoform 5 of Fibronectin OS=Homo sapiens OX=9606 GN=FN1
17	>sp|P02751-6|FINC_HUMAN Isoform 6 of Fibronectin OS=Homo sapiens OX=9606 GN=FN1
17	>sp|P02751-7|FINC_HUMAN Isoform 7 of Fibronectin OS=Homo sapiens OX=9606 GN=FN1
17	>sp|P02751-8|FINC_HUMAN Isoform 8 of Fibronectin OS=Homo sapiens OX=9606 GN=FN1
17	>sp|P02751-9|FINC_HUMAN Isoform 9 of Fibronectin OS=Homo sapiens OX=9606 GN=FN1
17	>sp|P02751-10|FINC_HUMAN Isoform 10 of Fibronectin OS=Homo sapiens OX=9606 GN=FN1
17	>sp|P02751-11|FINC_HUMAN Isoform 11 of Fibronectin OS=Homo sapiens OX=9606 GN=FN1
17	>sp|P02751-12|FINC_HUMAN Isoform 12 of Fibronectin OS=Homo sapiens OX=9606 GN=FN1
17	>sp|P02751-13|FINC_HUMAN Isoform 13 of Fibronectin OS=Homo sapiens OX=9606 GN=FN1
17	>sp|P02751-14|FINC_HUMAN Isoform 14 of Fibronectin OS=Homo sapiens OX=9606 GN=FN1
17	>sp|P02751-15|FINC_HUMAN Isoform 15 of Fibronectin OS=Homo sapiens OX=9606 GN=FN1
17	>sp|P02751-17|FINC_HUMAN Isoform 17 of Fibronectin OS=Homo sapiens OX=9606 GN=FN1
18	>sp|P19827|ITIH1_HUMAN Inter-alpha-trypsin inhibitor heavy chain H1 OS=Homo sapiens OX=9606 GN=ITIH1 PE=1 SV=3	73.88	17.35	901.5	5.54809e+06	19	9	6	10.65	911	16692
19	>sp|P00747|PLMN_HUMAN Plasminogen OS=Homo sapiens OX=9606 GN=PLG PE=1 SV=2	69.98	16.89	938.9	3.7475e+06	10	5	0	12.59	810	27238
20	>sp|P02774|VTDB_HUMAN Vitamin D-binding protein OS=Homo sapiens OX=9606 GN=GC PE=1 SV=1	65.07	13.39	747.3	9.83661e+06	14	5	0	20.89	474	37096
20	>sp|P02774-3|VTDB_HUMAN Isoform 3 of Vitamin D-binding protein OS=Homo sapiens OX=9606 GN=GC
21	>sp|P02749|APOH_HUMAN Beta-2-glycoprotein 1 OS=Homo sapiens OX=9606 GN=APOH PE=1 SV=3	64.46	13.13	702	1.03797e+07	18	10	9	12.17	345	3893
22	>sp|P0C0L5|CO4B_HUMAN Complement C4-B OS=Homo sapiens OX=9606 GN=C4B PE=1 SV=2	62.78	16.19	992.8	5.63906e+06	12	7	3	7.11	1744	1864
23	>sp|P04196|HRG_HUMAN Histidine-rich glycoprotein OS=Homo sapiens OX=9606 GN=HRG PE=1 SV=1	62.26	11	581	11494958	42	20	20	12.95	525	12588
24	>sp|P01877|IGHA2_HUMAN Immunoglobulin heavy constant alpha 2 OS=Homo sapiens OX=9606 GN=IGHA2 PE=1 SV=4	53.33	6.59	581.5	7.32605e+06	18	12	11	17.06	340	14845
25	>sp|P08603|CFAH_HUMAN Complement factor H OS=Homo sapiens OX=9606 GN=CFH PE=1 SV=4	52.43	12.36	672.3	7.74167e+06	15	7	4	8.2	1231	6699
26	>sp|P01861|IGHG4_HUMAN Immunoglobulin heavy constant gamma 4 OS=Homo sapiens OX=9606 GN=IGHG4 PE=1 SV=1	50.53	13.86	796.7	1.613e+07	20	10	7	22.32	327	12032
27	>sp|P01834|IGKC_HUMAN Immunoglobulin kappa constant OS=Homo sapiens OX=9606 GN=IGKC PE=1 SV=2	50.25	15.15	896.4	1.69303e+08	30	4	0	66.35	107	16322
28	>sp|P04003|C4BPA_HUMAN C4b-binding protein alpha chain OS=Homo sapiens OX=9606 GN=C4BPA PE=1 SV=2	50.07	19.4	1002.4	1.77155e+06	6	3	0	6.7	597	4239
29	>sp|P02763|A1AG1_HUMAN Alpha-1-acid glycoprotein 1 OS=Homo sapiens OX=9606 GN=ORM1 PE=1 SV=1	49.87	13.75	759.6	4.80717e+06	16	8	5	29.35	201	3561
30	>sp|P01019|ANGT_HUMAN Angiotensinogen OS=Homo sapiens OX=9606 GN=AGT PE=1 SV=1	45.76	15.39	851.1	1.61293e+06	9	4	2	12.78	485	453
31	>sp|P02765|FETUA_HUMAN Alpha-2-HS-glycoprotein OS=Homo sapiens OX=9606 GN=AHSG PE=1 SV=1	43.36	14.02	787.5	4.08194e+07	41	7	5	19.89	367	9300
32	>sp|P01011|AACT_HUMAN Alpha-1-antichymotrypsin OS=Homo sapiens OX=9606 GN=SERPINA3 PE=1 SV=2	42.07	13.13	728.4	1.97844e+06	17	9	7	22.93	423	3798
33	>sp|P0DOY2|IGLC2_HUMAN Immunoglobulin lambda constant 2 OS=Homo sapiens OX=9606 GN=IGLC2 PE=1 SV=1	39.89	15.51	866.1	106830456	17	3	0	46.23	106	12035
33	>sp|P0DOY3|IGLC3_HUMAN Immunoglobulin lambda constant 3 OS=Homo sapiens OX=9606 GN=IGLC3 PE=1 SV=1
33	>sp|P0CF74|IGLC6_HUMAN Immunoglobulin lambda constant 6 OS=Homo sapiens OX=9606 GN=IGLC6 PE=1 SV=1
34	>sp|P01042-2|KNG1_HUMAN Isoform LMW of Kininogen-1 OS=Homo sapiens OX=9606 GN=KNG1	39.66	11.03	630.3	5.22638e+06	14	10	9	14.29	427	33470
35	>sp|P00734|THRB_HUMAN Prothrombin OS=Homo sapiens OX=9606 GN=F2 PE=1 SV=2	37.79	11.51	671.1	3.14466e+07	17	7	6	9.49	622	35314
36	>sp|P27169|PON1_HUMAN Serum paraoxonase/arylesterase 1 OS=Homo sapiens OX=9606 GN=PON1 PE=1 SV=3	36.03	10.76	678.4	2.37317e+06	7	4	4	2.82	355	29299
37	>sp|P05546|HEP2_HUMAN Heparin cofactor 2 OS=Homo sapiens OX=9606 GN=SERPIND1 PE=1 SV=3	32.78	13.11	734.7	4.30919e+06	11	6	4	13.83	499	12140
38	>sp|P04114|APOB_HUMAN Apolipoprotein B-100 OS=Homo sapiens OX=9606 GN=APOB PE=1 SV=2	30.46	12.36	754.2	3.19038e+06	12	10	10	2.59	4563	268
39	>sp|P04217|A1BG_HUMAN Alpha-1B-glycoprotein OS=Homo sapiens OX=9606 GN=A1BG PE=1 SV=4	30.21	13.11	793.2	6.39967e+06	15	4	3	15.15	495	34442
39	>sp|P04217-2|A1BG_HUMAN Isoform 2 of Alpha-1B-glycoprotein OS=Homo sapiens OX=9606 GN=A1BG
40	>sp|Q96PD5|PGRP2_HUMAN N-acetylmuramoyl-L-alanine amidase OS=Homo sapiens OX=9606 GN=PGLYRP2 PE=1 SV=1	30.02	13.35	723.5	2.4585e+06	5	3	1	11.81	576	26975
40	>sp|Q96PD5-2|PGRP2_HUMAN Isoform 2 of N-acetylmuramoyl-L-alanine amidase OS=Homo sapiens OX=9606 GN=PGLYRP2
41	>sp|P43652|AFAM_HUMAN Afamin OS=Homo sapiens OX=9606 GN=AFM PE=1 SV=1	27.45	10.99	618.9	2.58117e+06	9	6	5	7.51	599	24160
42	>sp|P01619|KV320_HUMAN Immunoglobulin kappa variable 3-20 OS=Homo sapiens OX=9606 GN=IGKV3-20 PE=1 SV=2	26.85	13.84	762.1	2.07809e+06	4	2	0	32.76	116	13102
43	>sp|P06681|CO2_HUMAN Complement C2 OS=Homo sapiens OX=9606 GN=C2 PE=1 SV=2	26.32	13.66	722.2	903888	2	2	2	1.86	752	1592
43	>sp|P06681-2|CO2_HUMAN Isoform 2 of Complement C2 OS=Homo sapiens OX=9606 GN=C2
43	>sp|P06681-3|CO2_HUMAN Isoform 3 of Complement C2 OS=Homo sapiens OX=9606 GN=C2
44	>sp|P06396|GELS_HUMAN Gelsolin OS=Homo sapiens OX=9606 GN=GSN PE=1 SV=1	26.16	15.9	874.5	1.96933e+06	5	2	0	5.5	782	15248
44	>sp|P06396-2|GELS_HUMAN Isoform 2 of Gelsolin OS=Homo sapiens OX=9606 GN=GSN
44	>sp|P06396-3|GELS_HUMAN Isoform 3 of Gelsolin OS=Homo sapiens OX=9606 GN=GSN
44	>sp|P06396-4|GELS_HUMAN Isoform 4 of Gelsolin OS=Homo sapiens OX=9606 GN=GSN
45	>sp|P08697|A2AP_HUMAN Alpha-2-antiplasmin OS=Homo sapiens OX=9606 GN=SERPINF2 PE=1 SV=3	25.26	12.6	813.1	674444	11	2	1	7.94	491	34232
45	>sp|P08697-2|A2AP_HUMAN Isoform 2 of Alpha-2-antiplasmin OS=Homo sapiens OX=9606 GN=SERPINF2
46	>sp|P10909|CLUS_HUMAN Clusterin OS=Homo sapiens OX=9606 GN=CLU PE=1 SV=1	23.43	12.98	729	3.77104e+06	11	5	4	11.58	449	1146
46	>sp|P10909-2|CLUS_HUMAN Isoform 2 of Clusterin OS=Homo sapiens OX=9606 GN=CLU
46	>sp|P10909-4|CLUS_HUMAN Isoform 4 of Clusterin OS=Homo sapiens OX=9606 GN=CLU
46	>sp|P10909-5|CLUS_HUMAN Isoform 5 of Clusterin OS=Homo sapiens OX=9606 GN=CLU
47	>sp|O43866|CD5L_HUMAN CD5 antigen-like OS=Homo sapiens OX=9606 GN=CD5L PE=1 SV=1	23.36	15.03	899	2.10912e+06	4	2	0	10.09	347	5714
48	>sp|P02649|APOE_HUMAN Apolipoprotein E OS=Homo sapiens OX=9606 GN=APOE PE=1 SV=1	22.73	12.13	651.4	1.29814e+06	4	2	0	12.62	317	3379
49	>sp|P02647|APOA1_HUMAN Apolipoprotein A-I OS=Homo sapiens OX=9606 GN=APOA1 PE=1 SV=1	21.31	11.99	668.5	2428888	7	4	0	17.98	267	3890
50	>sp|P05156|CFAI_HUMAN Complement factor I OS=Homo sapiens OX=9606 GN=CFI PE=1 SV=2	20.5	13.11	700.3	1.19766e+06	4	3	2	5.15	583	5867
51	>sp|P01008|ANT3_HUMAN Antithrombin-III OS=Homo sapiens OX=9606 GN=SERPINC1 PE=1 SV=1	20.24	15.35	897.4	4.71334e+06	8	4	3	11.85	464	3511
52	>sp|Q14624|ITIH4_HUMAN Inter-alpha-trypsin inhibitor heavy chain H4 OS=Homo sapiens OX=9606 GN=ITIH4 PE=1 SV=4	18.48	14.94	864.4	373772	2	2	1	5.81	930	16856
52	>sp|Q14624-2|ITIH4_HUMAN Isoform 2 of Inter-alpha-trypsin inhibitor heavy chain H4 OS=Homo sapiens OX=9606 GN=ITIH4
52	>sp|Q14624-3|ITIH4_HUMAN Isoform 3 of Inter-alpha-trypsin inhibitor heavy chain H4 OS=Homo sapiens OX=9606 GN=ITIH4
52	>sp|Q14624-4|ITIH4_HUMAN Isoform 4 of Inter-alpha-trypsin inhibitor heavy chain H4 OS=Homo sapiens OX=9606 GN=ITIH4
53	>sp|P13671|CO6_HUMAN Complement component C6 OS=Homo sapiens OX=9606 GN=C6 PE=1 SV=3	18.31	14.17	760.5	956732	3	2	1	2.57	934	1061
54	>sp|P01860|IGHG3_HUMAN Immunoglobulin heavy constant gamma 3 OS=Homo sapiens OX=9606 GN=IGHG3 PE=1 SV=2	18.07	17.35	946.6	4590754	6	3	2	8.49	377	14848
55	>sp|P00736|C1R_HUMAN Complement C1r subcomponent OS=Homo sapiens OX=9606 GN=C1R PE=1 SV=2	16.58	16.56	940	191452	2	1	1	3.83	705	4988
56	>sp|Q96IY4|CBPB2_HUMAN Carboxypeptidase B2 OS=Homo sapiens OX=9606 GN=CPB2 PE=1 SV=2	15.88	15.86	852.5	661911	3	2	1	7.09	423	972
56	>sp|Q96IY4-2|CBPB2_HUMAN Isoform 2 of Carboxypeptidase B2 OS=Homo sapiens OX=9606 GN=CPB2
57	>sp|P02652|APOA2_HUMAN Apolipoprotein A-II OS=Homo sapiens OX=9606 GN=APOA2 PE=1 SV=1	15.47	15.35	820.5	3.13843e+06	7	1	0	20	100	3674
58	>sp|P02766|TTHY_HUMAN Transthyretin OS=Homo sapiens OX=9606 GN=TTR PE=1 SV=1	15.38	15.36	822.5	6.42399e+06	2	1	0	14.97	147	37525
59	>sp|P00742|FA10_HUMAN Coagulation factor X OS=Homo sapiens OX=9606 GN=F10 PE=1 SV=2	14.03	14.02	771.3	317236	2	1	0	3.28	488	17052
60	>sp|P02656|APOC3_HUMAN Apolipoprotein C-III OS=Homo sapiens OX=9606 GN=APOC3 PE=1 SV=1	14.01	13.99	764.6	2.45558e+06	2	1	0	16.16	99	3891
61	>sp|P05090|APOD_HUMAN Apolipoprotein D OS=Homo sapiens OX=9606 GN=APOD PE=1 SV=1	13.18	6.79	452.8	2.73596e+06	9	4	3	19.05	189	3892
62	>sp|P05155|IC1_HUMAN Plasma protease C1 inhibitor OS=Homo sapiens OX=9606 GN=SERPING1 PE=1 SV=2	12.81	7.64	386.3	866869	5	3	3	9.6	500	14619
62	>sp|P05155-2|IC1_HUMAN Isoform 2 of Plasma protease C1 inhibitor OS=Homo sapiens OX=9606 GN=SERPING1
62	>sp|P05155-3|IC1_HUMAN Isoform 3 of Plasma protease C1 inhibitor OS=Homo sapiens OX=9606 GN=SERPING1
63	>sp|Q06033|ITIH3_HUMAN Inter-alpha-trypsin inhibitor heavy chain H3 OS=Homo sapiens OX=9606 GN=ITIH3 PE=1 SV=2	12.28	9.85	582.9	191950	2	2	1	4.49	890	11740
63	>sp|Q06033-2|ITIH3_HUMAN Isoform 2 of Inter-alpha-trypsin inhibitor heavy chain H3 OS=Homo sapiens OX=9606 GN=ITIH3
64	>sp|P03952|KLKB1_HUMAN Plasma kallikrein OS=Homo sapiens OX=9606 GN=KLKB1 PE=1 SV=1	12.14	4.82	364.9	1938823	6	3	3	6.27	638	12805
65	>sp|P19652|A1AG2_HUMAN Alpha-1-acid glycoprotein 2 OS=Homo sapiens OX=9606 GN=ORM2 PE=1 SV=2	12.13	12.11	665.9	248809	2	1	0	8.46	201	34058
66	>sp|P68871|HBB_HUMAN Hemoglobin subunit beta OS=Homo sapiens OX=9606 GN=HBB PE=1 SV=2	11.78	11.76	685.1	207416	2	1	0	10.88	147	11315
67	>sp|P22792|CPN2_HUMAN Carboxypeptidase N subunit 2 OS=Homo sapiens OX=9606 GN=CPN2 PE=1 SV=3	11.1	11.08	611	644599	2	1	0	4.04	545	8883
68	>sp|P69905|HBA_HUMAN Hemoglobin subunit alpha OS=Homo sapiens OX=9606 GN=HBA1 PE=1 SV=2	10.77	10.75	637	400493	2	1	0	11.27	142	13704
69	>sp|O75882|ATRN_HUMAN Attractin OS=Homo sapiens OX=9606 GN=ATRN PE=1 SV=2	10.41	8.43	562.7	970291	3	2	2	1.96	1429	2729
69	>sp|O75882-2|ATRN_HUMAN Isoform 2 of Attractin OS=Homo sapiens OX=9606 GN=ATRN
69	>sp|O75882-3|ATRN_HUMAN Isoform 3 of Attractin OS=Homo sapiens OX=9606 GN=ATRN
70	>sp|P02753|RET4_HUMAN Retinol-binding protein 4 OS=Homo sapiens OX=9606 GN=RBP4 PE=1 SV=3	10.38	10.36	583.6	1.14739e+06	2	1	0	10.95	201	20668
71	>sp|O14791|APOL1_HUMAN Apolipoprotein L1 OS=Homo sapiens OX=9606 GN=APOL1 PE=1 SV=5	8.96	8.87	562.6	1.17859e+06	5	4	3	9.8	398	3535
71	>sp|O14791-2|APOL1_HUMAN Isoform 2 of Apolipoprotein L1 OS=Homo sapiens OX=9606 GN=APOL1
72	>sp|P02750|A2GL_HUMAN Leucine-rich alpha-2-glycoprotein OS=Homo sapiens OX=9606 GN=LRG1 PE=1 SV=2	8.53	8.51	532.4	86155.9	2	1	0	4.61	347	34445
73	>sp|P26927|HGFL_HUMAN Hepatocyte growth factor-like protein OS=Homo sapiens OX=9606 GN=MST1 PE=1 SV=2	8.26	8.26	580.7	332847	1	1	1	3.38	711	11363
74	>sp|P02655|APOC2_HUMAN Apolipoprotein C-II OS=Homo sapiens OX=9606 GN=APOC2 PE=1 SV=1	8.25	8.25	580	44081.6	1	1	1	20.79	101	4031
75	>sp|P01591|IGJ_HUMAN Immunoglobulin J chain OS=Homo sapiens OX=9606 GN=JCHAIN PE=1 SV=4	8.09	3.36	246.5	4.12107e+06	10	5	5	11.95	159	14850
76	>sp|Q12805|FBLN3_HUMAN EGF-containing fibulin-like extracellular matrix protein 1 OS=Homo sapiens OX=9606 GN=EFEMP1 PE=1 SV=2	7.72	7.7	571.9	881745	2	1	0	5.88	493	15680
76	>sp|Q12805-2|FBLN3_HUMAN Isoform 2 of EGF-containing fibulin-like extracellular matrix protein 1 OS=Homo sapiens OX=9606 GN=EFEMP1
76	>sp|Q12805-3|FBLN3_HUMAN Isoform 3 of EGF-containing fibulin-like extracellular matrix protein 1 OS=Homo sapiens OX=9606 GN=EFEMP1
76	>sp|Q12805-4|FBLN3_HUMAN Isoform 4 of EGF-containing fibulin-like extracellular matrix protein 1 OS=Homo sapiens OX=9606 GN=EFEMP1
76	>sp|Q12805-5|FBLN3_HUMAN Isoform 5 of EGF-containing fibulin-like extracellular matrix protein 1 OS=Homo sapiens OX=9606 GN=EFEMP1
77	>sp|P07357|CO8A_HUMAN Complement component C8 alpha chain OS=Homo sapiens OX=9606 GN=C8A PE=1 SV=2	7.17	6.46	404.7	3.00912e+06	3	2	1	5.31	584	1293
78	>sp|P02760|AMBP_HUMAN Protein AMBP OS=Homo sapiens OX=9606 GN=AMBP PE=1 SV=1	6.38	6.36	465.1	432784	2	1	0	4.26	352	24446
79	>sp|P00748|FA12_HUMAN Coagulation factor XII OS=Homo sapiens OX=9606 GN=F12 PE=1 SV=3	5.69	5.69	487.3	305384	1	1	1	2.11	615	10283
80	>sp|P25311|ZA2G_HUMAN Zinc-alpha-2-glycoprotein OS=Homo sapiens OX=9606 GN=AZGP1 PE=1 SV=2	5.61	5.57	367.7	307466	3	2	2	6.04	298	25022
81	>sp|P00751|CFAB_HUMAN Complement factor B OS=Homo sapiens OX=9606 GN=CFB PE=1 SV=2	4.52	4.53	227.8	132097	1	1	1	2.75	764	6697
81	>sp|P00751-2|CFAB_HUMAN Isoform 2 of Complement factor B OS=Homo sapiens OX=9606 GN=CFB
82	>sp|Q9NZP8|C1RL_HUMAN Complement C1r subcomponent-like protein OS=Homo sapiens OX=9606 GN=C1RL PE=1 SV=2	4.17	4.16	230.4	751635	2	1	1	3.29	487	4682
83	>sp|Q68EA5|ZNF57_HUMAN Zinc finger protein 57 OS=Homo sapiens OX=9606 GN=ZNF57 PE=2 SV=3	3.76	2.91	279.2	6.17449e+08	48	1	1	2.7	555	25092
84	>Reverse >sp|Q8WZ42-12|TITIN_HUMAN Isoform 12 of Titin OS=Homo sapiens OX=9606 GN=TTN	3.46	3.59	447.7	1.92737e+06	5	4	1	0.11	35991	77411
85	>Reverse >sp|O15266|SHOX_HUMAN Short stature homeobox protein OS=Homo sapiens OX=9606 GN=SHOX PE=1 SV=1	3.43	1.54	141.4	844976	3	3	3	4.79	292	66099
85	>Reverse >sp|O15266-2|SHOX_HUMAN Isoform SHOXB of Short stature homeobox protein OS=Homo sapiens OX=9606 GN=SHOX
86	>sp|P49908|SEPP1_HUMAN Selenoprotein P OS=Homo sapiens OX=9606 GN=SELENOP PE=1 SV=3	3.2	3.2	180.5	216026	1	1	1	4.99	381	20510
87	>Reverse >sp|Q9H116|GZF1_HUMAN GDNF-inducible zinc finger protein 1 OS=Homo sapiens OX=9606 GN=GZF1 PE=1 SV=1	3.19	0.79	209.7	1.15244e+06	7	5	5	1.55	711	56380
88	>sp|O94966-3|UBP19_HUMAN Isoform 3 of Ubiquitin carboxyl-terminal hydrolase 19 OS=Homo sapiens OX=9606 GN=USP19	2.71	2.72	260.2	220428	1	1	0	0.78	1281	37676
88	>sp|O94966-4|UBP19_HUMAN Isoform 4 of Ubiquitin carboxyl-terminal hydrolase 19 OS=Homo sapiens OX=9606 GN=USP19
88	>sp|O94966-6|UBP19_HUMAN Isoform 6 of Ubiquitin carboxyl-terminal hydrolase 19 OS=Homo sapiens OX=9606 GN=USP19
88	>sp|O94966-7|UBP19_HUMAN Isoform 7 of Ubiquitin carboxyl-terminal hydrolase 19 OS=Homo sapiens OX=9606 GN=USP19
89	>sp|Q6P996|PDXD1_HUMAN Pyridoxal-dependent decarboxylase domain-containing protein 1 OS=Homo sapiens OX=9606 GN=PDXDC1 PE=1 SV=2	2.61	2.48	224.9	218088	2	2	2	1.27	788	27830
89	>sp|Q6P996-3|PDXD1_HUMAN Isoform 3 of Pyridoxal-dependent decarboxylase domain-containing protein 1 OS=Homo sapiens OX=9606 GN=PDXDC1
89	>sp|Q6P996-4|PDXD1_HUMAN Isoform 4 of Pyridoxal-dependent decarboxylase domain-containing protein 1 OS=Homo sapiens OX=9606 GN=PDXDC1
89	>sp|Q6P996-5|PDXD1_HUMAN Isoform 5 of Pyridoxal-dependent decarboxylase domain-containing protein 1 OS=Homo sapiens OX=9606 GN=PDXDC1
90	>Reverse >sp|Q9H1A4|APC1_HUMAN Anaphase-promoting complex subunit 1 OS=Homo sapiens OX=9606 GN=ANAPC1 PE=1 SV=1	2.59	2.6	302.4	284010	1	1	1	0.62	1944	46340
91	>Reverse >sp|P05019|IGF1_HUMAN Insulin-like growth factor I OS=Homo sapiens OX=9606 GN=IGF1 PE=1 SV=1	2.32	2.32	308.3	1540321	1	1	1	4.1	195	56746
92	>sp|Q03591|FHR1_HUMAN Complement factor H-related protein 1 OS=Homo sapiens OX=9606 GN=CFHR1 PE=1 SV=2	2.31	2.3	171.5	795691	2	1	1	3.94	330	15898
92	>sp|P36980|FHR2_HUMAN Complement factor H-related protein 2 OS=Homo sapiens OX=9606 GN=CFHR2 PE=1 SV=1
92	>sp|P36980-2|FHR2_HUMAN Isoform Short of Complement factor H-related protein 2 OS=Homo sapiens OX=9606 GN=CFHR2
93	>sp|Q8IWS0|PHF6_HUMAN PHD finger protein 6 OS=Homo sapiens OX=9606 GN=PHF6 PE=1 SV=1	2.3	2.22	275.9	52300.9	2	2	1	10.14	365	29494
93	>sp|Q8IWS0-2|PHF6_HUMAN Isoform 2 of PHD finger protein 6 OS=Homo sapiens OX=9606 GN=PHF6
93	>sp|Q8IWS0-3|PHF6_HUMAN Isoform 3 of PHD finger protein 6 OS=Homo sapiens OX=9606 GN=PHF6
93	>sp|Q8IWS0-4|PHF6_HUMAN Isoform 4 of PHD finger protein 6 OS=Homo sapiens OX=9606 GN=PHF6
94	>Reverse >sp|Q9BSK4|FEM1A_HUMAN Protein fem-1 homolog A OS=Homo sapiens OX=9606 GN=FEM1A PE=1 SV=1	2.28	2.28	204	440879	1	1	1	2.24	669	60084
95	>sp|Q96KC9|CABS1_HUMAN Calcium-binding and spermatid-specific protein 1 OS=Homo sapiens OX=9606 GN=CABS1 PE=2 SV=3	2.22	2.2	192.3	1.38301e+06	2	1	1	3.54	395	4851
96	>Reverse >sp|Q8N6M5|ALLC_HUMAN Probable allantoicase OS=Homo sapiens OX=9606 GN=ALLC PE=2 SV=3	2.21	2.22	293.1	220190	1	1	0	1.71	410	66754
97	>sp|Q9HCH5|SYTL2_HUMAN Synaptotagmin-like protein 2 OS=Homo sapiens OX=9606 GN=SYTL2 PE=1 SV=3	2.15	0.5	192.1	8.34114e+06	19	9	9	1.18	934	34748
97	>sp|Q9HCH5-6|SYTL2_HUMAN Isoform 4 of Synaptotagmin-like protein 2 OS=Homo sapiens OX=9606 GN=SYTL2
97	>sp|Q9HCH5-13|SYTL2_HUMAN Isoform 10 of Synaptotagmin-like protein 2 OS=Homo sapiens OX=9606 GN=SYTL2
98	>Reverse >sp|O15294|OGT1_HUMAN UDP-N-acetylglucosamine--peptide N-acetylglucosaminyltransferase 110 kDa subunit OS=Homo sapiens OX=9606 GN=OGT PE=1 SV=3	2.08	1.53	294.1	3.82397e+08	29	1	0	1.43	1046	73704
98	>Reverse >sp|O15294-2|OGT1_HUMAN Isoform 2 of UDP-N-acetylglucosamine--peptide N-acetylglucosaminyltransferase 110 kDa subunit OS=Homo sapiens OX=9606 GN=OGT
98	>Reverse >sp|O15294-3|OGT1_HUMAN Isoform 1 of UDP-N-acetylglucosamine--peptide N-acetylglucosaminyltransferase 110 kDa subunit OS=Homo sapiens OX=9606 GN=OGT
99	>sp|P04070|PROC_HUMAN Vitamin K-dependent protein C OS=Homo sapiens OX=9606 GN=PROC PE=1 SV=1	1.73	1.62	180.9	4537608	2	2	2	2.17	461	28814
99	>sp|P04070-2|PROC_HUMAN Isoform 2 of Vitamin K-dependent protein C OS=Homo sapiens OX=9606 GN=PROC
100	>Reverse >sp|Q9BTK6|PAGR1_HUMAN PAXIP1-associated glutamate-rich protein 1 OS=Homo sapiens OX=9606 GN=PAGR1 PE=1 SV=1	1.68	1.68	352.7	133277	1	1	0	2.76	254	72855
101	>sp|P02771|FETA_HUMAN Alpha-fetoprotein OS=Homo sapiens OX=9606 GN=AFP PE=1 SV=1	1.34	1.35	491.2	12359.4	1	1	0	6.24	609	10343
102	>Reverse >sp|P11586|C1TC_HUMAN C-1-tetrahydrofolate synthase, cytoplasmic OS=Homo sapiens OX=9606 GN=MTHFD1 PE=1 SV=3	1.24	1.23	322.9	236999	2	1	0	0.86	935	46532
103	>Reverse >sp|A0A0B4J272|TVA24_HUMAN T cell receptor alpha variable 24 OS=Homo sapiens OX=9606 GN=TRAV24 PE=3 SV=1	1.23	0.63	300.2	4.28496e+06	2	2	2	14.03	114	79591
104	>Reverse >sp|Q14139|UBE4A_HUMAN Ubiquitin conjugation factor E4 A OS=Homo sapiens OX=9606 GN=UBE4A PE=1 SV=2	1.17	0.66	189.2	257753	2	2	2	1.13	1066	80106
104	>Reverse >sp|Q14139-2|UBE4A_HUMAN Isoform 2 of Ubiquitin conjugation factor E4 A OS=Homo sapiens OX=9606 GN=UBE4A
105	>sp|Q9H346|O52D1_HUMAN Olfactory receptor 52D1 OS=Homo sapiens OX=9606 GN=OR52D1 PE=2 SV=1	1.1	1.09	301.2	136440	2	1	0	2.52	318	31208
106	>sp|Q5T6X5|GPC6A_HUMAN G-protein coupled receptor family C group 6 member A OS=Homo sapiens OX=9606 GN=GPRC6A PE=1 SV=1	1	1	104.4	304673	1	1	1	0.32	926	9991
106	>sp|Q5T6X5-2|GPC6A_HUMAN Isoform 2 of G-protein coupled receptor family C group 6 member A OS=Homo sapiens OX=9606 GN=GPRC6A
106	>sp|Q5T6X5-3|GPC6A_HUMAN Isoform 3 of G-protein coupled receptor family C group 6 member A OS=Homo sapiens OX=9606 GN=GPRC6A
107	>Reverse >sp|Q2M3X9|ZN674_HUMAN Zinc finger protein 674 OS=Homo sapiens OX=9606 GN=ZNF674 PE=2 SV=1	0.87	0.88	223.8	264482	1	1	0	1.38	581	67752
107	>Reverse >sp|Q2M3X9-2|ZN674_HUMAN Isoform 2 of Zinc finger protein 674 OS=Homo sapiens OX=9606 GN=ZNF674
108	>sp|P17936|IBP3_HUMAN Insulin-like growth factor-binding protein 3 OS=Homo sapiens OX=9606 GN=IGFBP3 PE=1 SV=2	0.87	0.87	87.7	95727.1	1	1	1	3.78	291	15016
108	>sp|P17936-2|IBP3_HUMAN Isoform 2 of Insulin-like growth factor-binding protein 3 OS=Homo sapiens OX=9606 GN=IGFBP3
109	>sp|Q9UKY4|POMT2_HUMAN Protein O-mannosyl-transferase 2 OS=Homo sapiens OX=9606 GN=POMT2 PE=1 SV=2	0.81	0.49	119	1.14802e+06	5	5	5	4	750	29297
110	>Reverse >sp|P29353|SHC1_HUMAN SHC-transforming protein 1 OS=Homo sapiens OX=9606 GN=SHC1 PE=1 SV=4	0.8	0.79	313.7	764030	2	1	0	1.37	583	62760
110	>Reverse >sp|P29353-2|SHC1_HUMAN Isoform p52Shc of SHC-transforming protein 1 OS=Homo sapiens OX=9606 GN=SHC1
110	>Reverse >sp|P29353-6|SHC1_HUMAN Isoform 6 of SHC-transforming protein 1 OS=Homo sapiens OX=9606 GN=SHC1
110	>Reverse >sp|P29353-7|SHC1_HUMAN Isoform 7 of SHC-transforming protein 1 OS=Homo sapiens OX=9606 GN=SHC1
111	>sp|Q8WVT3|TPC12_HUMAN Trafficking protein particle complex subunit 12 OS=Homo sapiens OX=9606 GN=TRAPPC12 PE=1 SV=3	0.76	0.77	56.3	30313.7	1	1	1	2.86	735	40949
112	>Reverse >sp|Q6UXG2|K1324_HUMAN UPF0577 protein KIAA1324 OS=Homo sapiens OX=9606 GN=KIAA1324 PE=2 SV=2	0.73	0.73	182.3	221897	2	2	1	2.96	1013	55027
112	>Reverse >sp|Q6UXG2-2|K1324_HUMAN Isoform 2 of UPF0577 protein KIAA1324 OS=Homo sapiens OX=9606 GN=KIAA1324
112	>Reverse >sp|Q6UXG2-3|K1324_HUMAN Isoform 3 of UPF0577 protein KIAA1324 OS=Homo sapiens OX=9606 GN=KIAA1324
112	>Reverse >sp|Q6UXG2-4|K1324_HUMAN Isoform 4 of UPF0577 protein KIAA1324 OS=Homo sapiens OX=9606 GN=KIAA1324
113	>sp|P20042|IF2B_HUMAN Eukaryotic translation initiation factor 2 subunit 2 OS=Homo sapiens OX=9606 GN=EIF2S2 PE=1 SV=2	0.71	0.65	262	3.14137e+06	5	1	1	3.6	333	14492
114	>sp|Q9UK96|FBX10_HUMAN F-box only protein 10 OS=Homo sapiens OX=9606 GN=FBXO10 PE=1 SV=3	0.68	0.48	84.4	1.06667e+06	3	3	3	1.46	956	17809
115	>sp|P59535|T2R40_HUMAN Taste receptor type 2 member 40 OS=Homo sapiens OX=9606 GN=TAS2R40 PE=2 SV=1	0.68	0.63	295.4	217282	4	1	0	4.64	323	35583
116	>sp|Q9UGM5|FETUB_HUMAN Fetuin-B OS=Homo sapiens OX=9606 GN=FETUB PE=1 SV=2	0.68	0.68	154.8	99913.4	1	1	1	4.19	382	9301
116	>sp|Q9UGM5-2|FETUB_HUMAN Isoform 2 of Fetuin-B OS=Homo sapiens OX=9606 GN=FETUB
117	>Reverse >sp|Q685J3|MUC17_HUMAN Mucin-17 OS=Homo sapiens OX=9606 GN=MUC17 PE=1 SV=2	0.67	0.65	86.6	1.5975e+06	3	1	0	0.58	4493	72565
117	>Reverse >sp|Q685J3-2|MUC17_HUMAN Isoform 2 of Mucin-17 OS=Homo sapiens OX=9606 GN=MUC17
118	>sp|Q6UVM3|KCNT2_HUMAN Potassium channel subfamily T member 2 OS=Homo sapiens OX=9606 GN=KCNT2 PE=1 SV=1	0.67	0.64	231.4	2.51721e+06	8	2	1	3.26	1135	16283
118	>sp|Q6UVM3-2|KCNT2_HUMAN Isoform 2 of Potassium channel subfamily T member 2 OS=Homo sapiens OX=9606 GN=KCNT2
118	>sp|Q6UVM3-3|KCNT2_HUMAN Isoform 3 of Potassium channel subfamily T member 2 OS=Homo sapiens OX=9606 GN=KCNT2
118	>sp|Q6UVM3-4|KCNT2_HUMAN Isoform 4 of Potassium channel subfamily T member 2 OS=Homo sapiens OX=9606 GN=KCNT2
119	>Reverse >sp|Q8TF39|ZN483_HUMAN Zinc finger protein 483 OS=Homo sapiens OX=9606 GN=ZNF483 PE=1 SV=3	0.67	0.62	220.4	301701	3	2	2	1.75	744	67706
120	>sp|A7MBM2|DISP2_HUMAN Protein dispatched homolog 2 OS=Homo sapiens OX=9606 GN=DISP2 PE=2 SV=2	0.66	0.66	163.8	130775	1	1	1	1.57	1401	8240
121	>sp|Q9BZ29|DOCK9_HUMAN Dedicator of cytokinesis protein 9 OS=Homo sapiens OX=9606 GN=DOCK9 PE=1 SV=2	0.64	0.65	47	108393	1	1	1	0.53	2069	8197
121	>sp|Q9BZ29-5|DOCK9_HUMAN Isoform 2 of Dedicator of cytokinesis protein 9 OS=Homo sapiens OX=9606 GN=DOCK9
121	>sp|Q9BZ29-3|DOCK9_HUMAN Isoform 3 of Dedicator of cytokinesis protein 9 OS=Homo sapiens OX=9606 GN=DOCK9
121	>sp|Q9BZ29-4|DOCK9_HUMAN Isoform 4 of Dedicator of cytokinesis protein 9 OS=Homo sapiens OX=9606 GN=DOCK9
121	>sp|Q9BZ29-6|DOCK9_HUMAN Isoform 5 of Dedicator of cytokinesis protein 9 OS=Homo sapiens OX=9606 GN=DOCK9
122	>Reverse >sp|Q8NH01|O2T11_HUMAN Olfactory receptor 2T11 OS=Homo sapiens OX=9606 GN=OR2T11 PE=3 SV=1	0.63	0.63	26.4	186048	1	1	1	4.43	316	73660
123	>Reverse >sp|Q8N998|CCD89_HUMAN Coiled-coil domain-containing protein 89 OS=Homo sapiens OX=9606 GN=CCDC89 PE=2 SV=1	0.62	0.62	220.7	218504	1	1	1	5.61	374	46902
124	>sp|Q9HBT6|CAD20_HUMAN Cadherin-20 OS=Homo sapiens OX=9606 GN=CDH20 PE=2 SV=2	0.61	0.62	147	499775	1	1	1	1.25	801	5175
125	>Reverse >sp|P49407|ARRB1_HUMAN Beta-arrestin-1 OS=Homo sapiens OX=9606 GN=ARRB1 PE=1 SV=2	0.61	0.61	120.5	2.29084e+06	1	1	0	3.35	418	42704
125	>Reverse >sp|P49407-2|ARRB1_HUMAN Isoform 1B of Beta-arrestin-1 OS=Homo sapiens OX=9606 GN=ARRB1
