## Supplementary Tables S1-42 for "GlypNirO: An automated workflow for quantitative *N*- and *O*-linked glycoproteomic data analysis": Supplementary Table S11 N-link Non_Depleted_Plasma_Nor_2.raw_Byonic.xlsx

### Sheet: Summary
Summary:
	1) Input data file: E:\CassPegg\BYONIC\Toan_Script_Test\Non_Depleted_Plasma_Nor_2.raw
	2) Protein database: E:\CassPegg\Database_FASTA\Schulz_CP_Homo_sapiens_proteomeUP000005640reveiwed_Download_20180420_proteins_20303.fasta
	3) Parameter file: E:\CassPegg\BYONIC\Toan_Script_Test\10_20PPM_O5_NoMultipleFuc\NoMutliFuc_Nlink_10_20ppm_05Da_Non_Depleted_Plasma_Nor_2.raw_Byonic\objs\params.prf
	4) Date/Time: 12 June 2020 1:43:32 AM
	5) RunTime: 8 minutes, 0 seconds; on 8 cores
Summary Statistics:
	1) Reporting 121 forward and 20 reverse proteins
	2) 745 unique forward peptides
	3) 2932 spectra matched to forward peptides
	4) Estimated spectrum-level FDR on true proteins is 0.3%
Recorded protein search configuration:
Num	Rule	Value
0	Protein database	E:\CassPegg\Database_FASTA\Schulz_CP_Homo_sapiens_proteomeUP000005640reveiwed_Download_20180420_proteins_20303.fasta
1	Spectrum-level FDR	Auto cut
2	Cleavage residues	RK
3	Digest cutter	C-terminal cutter
4	Peptide termini	Fully specific
5	Maximum number of missed cleavages	1
6	Precursor tolerance	10.0 ppm
7	Fragment tolerance	frag:cid 0.5 Da, frag:hcd 20.0 ppm
8	Fragment tolerance version	2
9	Charges applied to charge-unassigned spectra:	1,2,3
10	Precursor mass max	8000.0
11	N-glycan search	None
12	O-glycan search	None
13	Off by x isotopes	No error check
14	Contaminants added	false
15	Decoys added	true
16	%Additional parameters:
17	Disulfide Enable	false
18	Trisulfide Enable	false
19	DSS Crosslink Enable	false
20	Custom Crosslink Enable	false
21	Wildcard Enable	0
22	Combyne cut off score	Auto
23	Protein FDR cutoff	1%
24	Focused DB created	true
25	Export mzIdentML	false
26	Score version	2
27	precursor_assignment_flags	2
28	po_NumberMonosReturn	1
29	Lock mass list	None
30	%Modification searches:
31	common_modifications_max	2
32	rare_modifications_max	1
33	%Fixed and variable modifications:
34	Carbamidomethyl / +57.021464 @ C | fixed
35	Oxidation / +15.994915 @ M | common1
36	Gln->pyro-Glu / -17.026549 @ NTerm Q | common1
37	Deamidated / +0.984016 @ N | common1
38	Glu->pyro-Glu / -18.010565 @ NTerm E | common1
39	% Custom modification text below
40	%Glycan modifications:
41	[file:///E:\CassPegg\BYONIC\GLYCAN_DATABASES\Byonic_GlycanDatabases\N-glycan 182 human no multiple fucose.txt] @ NGlycan | rare1
42	% Custom modification text below
43	Show all N-glycopeptides	0
44	%Addition parameters:
45	Product Version	PMI-Byonic-Demo:v3.8.13
46	Registered to	Ben Schulz The University of Queensland

### Sheet: Spectra
Query #:z	Protein Rank	Peptide < ProteinMetrics Confidential >	Glycans NHFAGNa	Modification Type(s)	Observed m/z	z	Observed (M+H)	Calc. mass (M+H)	Off-by-x error	Mass error (ppm)	Starting position	Cleavage	Score	Delta	Delta Mod	|Log Prob|	# of unique peptides	Protein Name	Protein DB number	Comment	Scan #	Scan Time
07501:1	1	K.DLGEENFK.A			951.446	1	951.446	951.442	0	4.3	37	Specific	352.34	70.7	70.7	4.57	49	>sp|P02768|ALBU_HUMAN Serum albumin OS=Homo sapiens OX=9606 GN=ALB PE=1 SV=2	24432		controllerType=0 controllerNumber=1 scan=7007	64.0974
07329:1	1	K.DLGEENFK.A			951.446	1	951.446	951.442	0	4	37	Specific	364.93	84.08	84.08	4.46	49	>sp|P02768|ALBU_HUMAN Serum albumin OS=Homo sapiens OX=9606 GN=ALB PE=1 SV=2	24432		controllerType=0 controllerNumber=1 scan=6818	62.8882
07330:1	1	K.DLGEENFK.A			951.446	1	951.446	951.442	0	4	37	Specific	601.76	196.72	196.72	9.6	49	>sp|P02768|ALBU_HUMAN Serum albumin OS=Homo sapiens OX=9606 GN=ALB PE=1 SV=2	24432		controllerType=0 controllerNumber=1 scan=6819	62.8983
07502:1	1	K.DLGEENFK.A			951.446	1	951.446	951.442	0	4.3	37	Specific	642.58	184.41	184.41	9.72	49	>sp|P02768|ALBU_HUMAN Serum albumin OS=Homo sapiens OX=9606 GN=ALB PE=1 SV=2	24432		controllerType=0 controllerNumber=1 scan=7008	64.1068
14211:4	1	K.DLGEENFKALVLIAFAQYLQQC[+57.021]PFEDHVK.L		C[+57]	856.437	4	3422.73	3422.71	0	4.7	37	Specific	383.79	213.34	213.34	5.48	49	>sp|P02768|ALBU_HUMAN Serum albumin OS=Homo sapiens OX=9606 GN=ALB PE=1 SV=2	24432		controllerType=0 controllerNumber=1 scan=14370	119.617
14213:3	1	K.DLGEENFKALVLIAFAQYLQQC[+57.021]PFEDHVK.L		C[+57]	1141.58	3	3422.72	3422.71	0	4.7	37	Specific	476.89	140.72	140.72	5.77	49	>sp|P02768|ALBU_HUMAN Serum albumin OS=Homo sapiens OX=9606 GN=ALB PE=1 SV=2	24432		controllerType=0 controllerNumber=1 scan=14372	119.638
15260:3	1	K.ALVLIAFAQYLQQC[+57.021]PFEDHVK.L		C[+57]	830.77	3	2490.3	2490.28	0	4.3	45	Specific	5.53	5.53	5.53	2.66	49	>sp|P02768|ALBU_HUMAN Serum albumin OS=Homo sapiens OX=9606 GN=ALB PE=1 SV=2	24432		controllerType=0 controllerNumber=1 scan=15493	130.866
14260:3	1	K.ALVLIAFAQYLQQC[+57.021]PFEDHVK.L		C[+57]	830.771	3	2490.3	2490.28	0	6	45	Specific	24.98	24.98	24.98	2.58	49	>sp|P02768|ALBU_HUMAN Serum albumin OS=Homo sapiens OX=9606 GN=ALB PE=1 SV=2	24432		controllerType=0 controllerNumber=1 scan=14424	120.151
14186:3	1	K.ALVLIAFAQYLQQC[+57.021]PFEDHVK.L		C[+57]	830.77	3	2490.3	2490.28	0	4.6	45	Specific	28.68	28.68	28.68	3.16	49	>sp|P02768|ALBU_HUMAN Serum albumin OS=Homo sapiens OX=9606 GN=ALB PE=1 SV=2	24432		controllerType=0 controllerNumber=1 scan=14343	119.352
14626:3	1	K.ALVLIAFAQYLQQC[+57.021]PFEDHVK.L		C[+57]	830.77	3	2490.3	2490.28	0	4.8	45	Specific	36.35	36.35	36.35	2.4	49	>sp|P02768|ALBU_HUMAN Serum albumin OS=Homo sapiens OX=9606 GN=ALB PE=1 SV=2	24432		controllerType=0 controllerNumber=1 scan=14827	124.201
14720:3	1	K.ALVLIAFAQYLQQC[+57.021]PFEDHVK.L		C[+57]	830.77	3	2490.3	2490.28	0	4.6	45	Specific	48.4	48.4	48.4	3.79	49	>sp|P02768|ALBU_HUMAN Serum albumin OS=Homo sapiens OX=9606 GN=ALB PE=1 SV=2	24432		controllerType=0 controllerNumber=1 scan=14921	125.142
15810:3	1	K.ALVLIAFAQYLQQC[+57.021]PFEDHVK.L		C[+57]	830.771	3	2490.3	2490.28	0	5.3	45	Specific	53.5	53.5	53.5	3.61	49	>sp|P02768|ALBU_HUMAN Serum albumin OS=Homo sapiens OX=9606 GN=ALB PE=1 SV=2	24432		controllerType=0 controllerNumber=1 scan=16089	136.834
14788:3	1	K.ALVLIAFAQYLQQC[+57.021]PFEDHVK.L		C[+57]	830.77	3	2490.3	2490.28	0	4.8	45	Specific	58.13	58.13	58.13	3.51	49	>sp|P02768|ALBU_HUMAN Serum albumin OS=Homo sapiens OX=9606 GN=ALB PE=1 SV=2	24432		controllerType=0 controllerNumber=1 scan=14996	125.898
13386:2	1	K.ALVLIAFAQYLQQC[+57.021]PFEDHVK.L		C[+57]	1245.65	2	2490.3	2490.28	0	5.1	45	Specific	67.4	67.4	67.4	4.92	49	>sp|P02768|ALBU_HUMAN Serum albumin OS=Homo sapiens OX=9606 GN=ALB PE=1 SV=2	24432		controllerType=0 controllerNumber=1 scan=13476	110.725
13756:3	1	K.ALVLIAFAQYLQQC[+57.021]PFEDHVK.L		C[+57]	830.77	3	2490.29	2490.28	0	3.9	45	Specific	77.99	77.99	77.99	4.21	49	>sp|P02768|ALBU_HUMAN Serum albumin OS=Homo sapiens OX=9606 GN=ALB PE=1 SV=2	24432		controllerType=0 controllerNumber=1 scan=13883	114.738
14928:3	1	K.ALVLIAFAQYLQQC[+57.021]PFEDHVK.L		C[+57]	830.769	3	2490.29	2490.28	0	3.2	45	Specific	88.57	88.57	88.57	3.4	49	>sp|P02768|ALBU_HUMAN Serum albumin OS=Homo sapiens OX=9606 GN=ALB PE=1 SV=2	24432		controllerType=0 controllerNumber=1 scan=15137	127.311
13938:3	1	K.ALVLIAFAQYLQQC[+57.021]PFEDHVK.L		C[+57]	830.771	3	2490.3	2490.28	0	5.3	45	Specific	104.11	104.11	104.11	4.9	49	>sp|P02768|ALBU_HUMAN Serum albumin OS=Homo sapiens OX=9606 GN=ALB PE=1 SV=2	24432		controllerType=0 controllerNumber=1 scan=14083	116.745
14390:3	1	K.ALVLIAFAQYLQQC[+57.021]PFEDHVK.L		C[+57]	830.769	3	2490.29	2490.28	0	2.6	45	Specific	104.98	104.98	104.98	3.62	49	>sp|P02768|ALBU_HUMAN Serum albumin OS=Homo sapiens OX=9606 GN=ALB PE=1 SV=2	24432		controllerType=0 controllerNumber=1 scan=14567	121.588
14482:3	1	K.ALVLIAFAQYLQQC[+57.021]PFEDHVK.L		C[+57]	830.769	3	2490.29	2490.28	0	3.5	45	Specific	113.19	113.19	113.19	4.52	49	>sp|P02768|ALBU_HUMAN Serum albumin OS=Homo sapiens OX=9606 GN=ALB PE=1 SV=2	24432		controllerType=0 controllerNumber=1 scan=14668	122.607
13876:3	1	K.ALVLIAFAQYLQQC[+57.021]PFEDHVK.L		C[+57]	830.771	3	2490.3	2490.28	0	6	45	Specific	116.77	116.77	116.77	4.75	49	>sp|P02768|ALBU_HUMAN Serum albumin OS=Homo sapiens OX=9606 GN=ALB PE=1 SV=2	24432		controllerType=0 controllerNumber=1 scan=14015	116.061
13696:3	1	K.ALVLIAFAQYLQQC[+57.021]PFEDHVK.L		C[+57]	830.77	3	2490.3	2490.28	0	4.3	45	Specific	208.01	208.01	208.01	5.59	49	>sp|P02768|ALBU_HUMAN Serum albumin OS=Homo sapiens OX=9606 GN=ALB PE=1 SV=2	24432		controllerType=0 controllerNumber=1 scan=13817	114.077
14060:3	1	K.ALVLIAFAQYLQQC[+57.021]PFEDHVK.L		C[+57]	830.772	3	2490.3	2490.28	0	6.5	45	Specific	209.62	209.62	209.62	5.23	49	>sp|P02768|ALBU_HUMAN Serum albumin OS=Homo sapiens OX=9606 GN=ALB PE=1 SV=2	24432		controllerType=0 controllerNumber=1 scan=14213	118.051
13516:3	1	K.ALVLIAFAQYLQQC[+57.021]PFEDHVK.L		C[+57]	830.771	3	2490.3	2490.28	0	5.4	45	Specific	246.19	246.19	246.19	7.31	49	>sp|P02768|ALBU_HUMAN Serum albumin OS=Homo sapiens OX=9606 GN=ALB PE=1 SV=2	24432		controllerType=0 controllerNumber=1 scan=13619	112.103
13576:3	1	K.ALVLIAFAQYLQQC[+57.021]PFEDHVK.L		C[+57]	830.771	3	2490.3	2490.28	0	5	45	Specific	270.43	270.43	270.43	7.75	49	>sp|P02768|ALBU_HUMAN Serum albumin OS=Homo sapiens OX=9606 GN=ALB PE=1 SV=2	24432		controllerType=0 controllerNumber=1 scan=13685	112.752
13816:3	1	K.ALVLIAFAQYLQQC[+57.021]PFEDHVK.L		C[+57]	830.771	3	2490.3	2490.28	0	5.4	45	Specific	283.49	283.49	283.49	7.7	49	>sp|P02768|ALBU_HUMAN Serum albumin OS=Homo sapiens OX=9606 GN=ALB PE=1 SV=2	24432		controllerType=0 controllerNumber=1 scan=13949	115.397
14004:3	1	K.ALVLIAFAQYLQQC[+57.021]PFEDHVK.L		C[+57]	830.771	3	2490.3	2490.28	0	5.2	45	Specific	290.9	290.9	290.9	7.91	49	>sp|P02768|ALBU_HUMAN Serum albumin OS=Homo sapiens OX=9606 GN=ALB PE=1 SV=2	24432		controllerType=0 controllerNumber=1 scan=14151	117.425
13276:3	1	K.ALVLIAFAQYLQQC[+57.021]PFEDHVK.L		C[+57]	830.77	3	2490.3	2490.28	0	4.4	45	Specific	313.61	313.61	313.61	7.9	49	>sp|P02768|ALBU_HUMAN Serum albumin OS=Homo sapiens OX=9606 GN=ALB PE=1 SV=2	24432		controllerType=0 controllerNumber=1 scan=13355	109.619
13636:3	1	K.ALVLIAFAQYLQQC[+57.021]PFEDHVK.L		C[+57]	830.771	3	2490.3	2490.28	0	5.2	45	Specific	313.95	313.95	313.95	7.48	49	>sp|P02768|ALBU_HUMAN Serum albumin OS=Homo sapiens OX=9606 GN=ALB PE=1 SV=2	24432		controllerType=0 controllerNumber=1 scan=13751	113.414
17887:3	1	K.ALVLIAFAQYLQQC[+57.021]PFEDHVK.L		C[+57]	830.771	3	2490.3	2490.28	0	5.4	45	Specific	379.64	204.81	204.81	7.47	49	>sp|P02768|ALBU_HUMAN Serum albumin OS=Homo sapiens OX=9606 GN=ALB PE=1 SV=2	24432		controllerType=0 controllerNumber=1 scan=18361	159.461
16051:3	1	K.ALVLIAFAQYLQQC[+57.021]PFEDHVK.L		C[+57]	830.77	3	2490.3	2490.28	0	4.3	45	Specific	422.08	271.27	271.27	8.09	49	>sp|P02768|ALBU_HUMAN Serum albumin OS=Homo sapiens OX=9606 GN=ALB PE=1 SV=2	24432		controllerType=0 controllerNumber=1 scan=16350	139.45
13875:3	1	K.ALVLIAFAQYLQQC[+57.021]PFEDHVK.L		C[+57]	830.771	3	2490.3	2490.28	0	6	45	Specific	431.73	288.25	288.25	7.78	49	>sp|P02768|ALBU_HUMAN Serum albumin OS=Homo sapiens OX=9606 GN=ALB PE=1 SV=2	24432		controllerType=0 controllerNumber=1 scan=14014	116.046
13352:2	1	K.ALVLIAFAQYLQQC[+57.021]PFEDHVK.L		C[+57]	1245.65	2	2490.29	2490.28	0	3.4	45	Specific	434.63	399.91	399.91	10.59	49	>sp|P02768|ALBU_HUMAN Serum albumin OS=Homo sapiens OX=9606 GN=ALB PE=1 SV=2	24432		controllerType=0 controllerNumber=1 scan=13438	110.379
15069:3	1	K.ALVLIAFAQYLQQC[+57.021]PFEDHVK.L		C[+57]	830.771	3	2490.3	2490.28	0	5.7	45	Specific	466.47	375.21	375.21	8.69	49	>sp|P02768|ALBU_HUMAN Serum albumin OS=Homo sapiens OX=9606 GN=ALB PE=1 SV=2	24432		controllerType=0 controllerNumber=1 scan=15288	128.811
14259:3	1	K.ALVLIAFAQYLQQC[+57.021]PFEDHVK.L		C[+57]	830.771	3	2490.3	2490.28	0	6	45	Specific	468.76	311.31	311.31	8.29	49	>sp|P02768|ALBU_HUMAN Serum albumin OS=Homo sapiens OX=9606 GN=ALB PE=1 SV=2	24432		controllerType=0 controllerNumber=1 scan=14423	120.136
16111:3	1	K.ALVLIAFAQYLQQC[+57.021]PFEDHVK.L		C[+57]	830.773	3	2490.3	2490.28	0	7.9	45	Specific	483.42	355.73	355.73	6.86	49	>sp|P02768|ALBU_HUMAN Serum albumin OS=Homo sapiens OX=9606 GN=ALB PE=1 SV=2	24432		controllerType=0 controllerNumber=1 scan=16416	140.115
13458:3	1	K.ALVLIAFAQYLQQC[+57.021]PFEDHVK.L		C[+57]	830.77	3	2490.3	2490.28	0	4.3	45	Specific	483.97	483.97	483.97	10.91	49	>sp|P02768|ALBU_HUMAN Serum albumin OS=Homo sapiens OX=9606 GN=ALB PE=1 SV=2	24432		controllerType=0 controllerNumber=1 scan=13555	111.476
14787:3	1	K.ALVLIAFAQYLQQC[+57.021]PFEDHVK.L		C[+57]	830.77	3	2490.3	2490.28	0	4.8	45	Specific	491.77	345.73	345.73	8.44	49	>sp|P02768|ALBU_HUMAN Serum albumin OS=Homo sapiens OX=9606 GN=ALB PE=1 SV=2	24432		controllerType=0 controllerNumber=1 scan=14995	125.883
16711:3	1	K.ALVLIAFAQYLQQC[+57.021]PFEDHVK.L		C[+57]	830.77	3	2490.3	2490.28	0	4.6	45	Specific	492.69	347.26	347.26	8.76	49	>sp|P02768|ALBU_HUMAN Serum albumin OS=Homo sapiens OX=9606 GN=ALB PE=1 SV=2	24432		controllerType=0 controllerNumber=1 scan=17076	146.704
14719:3	1	K.ALVLIAFAQYLQQC[+57.021]PFEDHVK.L		C[+57]	830.77	3	2490.3	2490.28	0	4.6	45	Specific	493.92	385.72	385.72	10.51	49	>sp|P02768|ALBU_HUMAN Serum albumin OS=Homo sapiens OX=9606 GN=ALB PE=1 SV=2	24432		controllerType=0 controllerNumber=1 scan=14920	125.127
14555:3	1	K.ALVLIAFAQYLQQC[+57.021]PFEDHVK.L		C[+57]	830.77	3	2490.3	2490.28	0	4.8	45	Specific	502.67	367.69	367.69	8.78	49	>sp|P02768|ALBU_HUMAN Serum albumin OS=Homo sapiens OX=9606 GN=ALB PE=1 SV=2	24432		controllerType=0 controllerNumber=1 scan=14749	123.41
15673:3	1	K.ALVLIAFAQYLQQC[+57.021]PFEDHVK.L		C[+57]	830.772	3	2490.3	2490.28	0	6.4	45	Specific	504.17	361.47	361.47	8.38	49	>sp|P02768|ALBU_HUMAN Serum albumin OS=Homo sapiens OX=9606 GN=ALB PE=1 SV=2	24432		controllerType=0 controllerNumber=1 scan=15939	135.334
15945:3	1	K.ALVLIAFAQYLQQC[+57.021]PFEDHVK.L		C[+57]	830.772	3	2490.3	2490.28	0	6.3	45	Specific	506.37	384.73	384.73	10.05	49	>sp|P02768|ALBU_HUMAN Serum albumin OS=Homo sapiens OX=9606 GN=ALB PE=1 SV=2	24432		controllerType=0 controllerNumber=1 scan=16234	138.284
15195:3	1	K.ALVLIAFAQYLQQC[+57.021]PFEDHVK.L		C[+57]	830.771	3	2490.3	2490.28	0	5.4	45	Specific	513.04	348.51	348.51	9.01	49	>sp|P02768|ALBU_HUMAN Serum albumin OS=Homo sapiens OX=9606 GN=ALB PE=1 SV=2	24432		controllerType=0 controllerNumber=1 scan=15422	130.15
14389:3	1	K.ALVLIAFAQYLQQC[+57.021]PFEDHVK.L		C[+57]	830.769	3	2490.29	2490.28	0	2.6	45	Specific	522.67	442.85	442.85	10.25	49	>sp|P02768|ALBU_HUMAN Serum albumin OS=Homo sapiens OX=9606 GN=ALB PE=1 SV=2	24432		controllerType=0 controllerNumber=1 scan=14566	121.573
16339:3	1	K.ALVLIAFAQYLQQC[+57.021]PFEDHVK.L		C[+57]	830.771	3	2490.3	2490.28	0	5.5	45	Specific	530.84	364.71	364.71	9.31	49	>sp|P02768|ALBU_HUMAN Serum albumin OS=Homo sapiens OX=9606 GN=ALB PE=1 SV=2	24432		controllerType=0 controllerNumber=1 scan=16667	142.637
13394:3	1	K.ALVLIAFAQYLQQC[+57.021]PFEDHVK.L		C[+57]	830.772	3	2490.3	2490.28	0	6.3	45	Specific	535.45	466.42	466.42	10.76	49	>sp|P02768|ALBU_HUMAN Serum albumin OS=Homo sapiens OX=9606 GN=ALB PE=1 SV=2	24432		controllerType=0 controllerNumber=1 scan=13485	110.812
15809:3	1	K.ALVLIAFAQYLQQC[+57.021]PFEDHVK.L		C[+57]	830.771	3	2490.3	2490.28	0	5.3	45	Specific	544.72	385.81	385.81	10.97	49	>sp|P02768|ALBU_HUMAN Serum albumin OS=Homo sapiens OX=9606 GN=ALB PE=1 SV=2	24432		controllerType=0 controllerNumber=1 scan=16088	136.819
14927:3	1	K.ALVLIAFAQYLQQC[+57.021]PFEDHVK.L		C[+57]	830.769	3	2490.29	2490.28	0	3.2	45	Specific	546.29	398.84	398.84	9.43	49	>sp|P02768|ALBU_HUMAN Serum albumin OS=Homo sapiens OX=9606 GN=ALB PE=1 SV=2	24432		controllerType=0 controllerNumber=1 scan=15136	127.296
14481:3	1	K.ALVLIAFAQYLQQC[+57.021]PFEDHVK.L		C[+57]	830.769	3	2490.29	2490.28	0	3.5	45	Specific	551.59	464.74	464.74	10.35	49	>sp|P02768|ALBU_HUMAN Serum albumin OS=Homo sapiens OX=9606 GN=ALB PE=1 SV=2	24432		controllerType=0 controllerNumber=1 scan=14667	122.592
14625:3	1	K.ALVLIAFAQYLQQC[+57.021]PFEDHVK.L		C[+57]	830.77	3	2490.3	2490.28	0	4.8	45	Specific	554.66	414.2	414.2	10.87	49	>sp|P02768|ALBU_HUMAN Serum albumin OS=Homo sapiens OX=9606 GN=ALB PE=1 SV=2	24432		controllerType=0 controllerNumber=1 scan=14826	124.185
13385:2	1	K.ALVLIAFAQYLQQC[+57.021]PFEDHVK.L		C[+57]	1245.65	2	2490.3	2490.28	0	5.1	45	Specific	558.55	343.35	343.35	9.92	49	>sp|P02768|ALBU_HUMAN Serum albumin OS=Homo sapiens OX=9606 GN=ALB PE=1 SV=2	24432		controllerType=0 controllerNumber=1 scan=13475	110.711
15465:3	1	K.ALVLIAFAQYLQQC[+57.021]PFEDHVK.L		C[+57]	830.771	3	2490.3	2490.28	0	5.9	45	Specific	562.1	418.04	418.04	10.47	49	>sp|P02768|ALBU_HUMAN Serum albumin OS=Homo sapiens OX=9606 GN=ALB PE=1 SV=2	24432		controllerType=0 controllerNumber=1 scan=15710	133.037
13358:3	1	K.ALVLIAFAQYLQQC[+57.021]PFEDHVK.L		C[+57]	830.77	3	2490.29	2490.28	0	3.8	45	Specific	583.35	521.88	521.88	12.41	49	>sp|P02768|ALBU_HUMAN Serum albumin OS=Homo sapiens OX=9606 GN=ALB PE=1 SV=2	24432		controllerType=0 controllerNumber=1 scan=13445	110.426
15259:3	1	K.ALVLIAFAQYLQQC[+57.021]PFEDHVK.L		C[+57]	830.77	3	2490.3	2490.28	0	4.3	45	Specific	609.35	445.51	445.51	13.72	49	>sp|P02768|ALBU_HUMAN Serum albumin OS=Homo sapiens OX=9606 GN=ALB PE=1 SV=2	24432		controllerType=0 controllerNumber=1 scan=15492	130.851
14315:3	1	K.ALVLIAFAQYLQQC[+57.021]PFEDHVK.L		C[+57]	830.77	3	2490.3	2490.28	0	4.6	45	Specific	612.06	470.99	470.99	13.72	49	>sp|P02768|ALBU_HUMAN Serum albumin OS=Homo sapiens OX=9606 GN=ALB PE=1 SV=2	24432		controllerType=0 controllerNumber=1 scan=14485	120.757
13328:2	1	K.ALVLIAFAQYLQQC[+57.021]PFEDHVK.L		C[+57]	1245.65	2	2490.3	2490.28	0	4.4	45	Specific	617.04	564.38	564.38	13.8	49	>sp|P02768|ALBU_HUMAN Serum albumin OS=Homo sapiens OX=9606 GN=ALB PE=1 SV=2	24432		controllerType=0 controllerNumber=1 scan=13412	110.177
14185:3	1	K.ALVLIAFAQYLQQC[+57.021]PFEDHVK.L		C[+57]	830.77	3	2490.3	2490.28	0	4.6	45	Specific	626.69	451.64	451.64	13.72	49	>sp|P02768|ALBU_HUMAN Serum albumin OS=Homo sapiens OX=9606 GN=ALB PE=1 SV=2	24432		controllerType=0 controllerNumber=1 scan=14342	119.337
14059:3	1	K.ALVLIAFAQYLQQC[+57.021]PFEDHVK.L		C[+57]	830.772	3	2490.3	2490.28	0	6.5	45	Specific	632.86	507.51	507.51	13.33	49	>sp|P02768|ALBU_HUMAN Serum albumin OS=Homo sapiens OX=9606 GN=ALB PE=1 SV=2	24432		controllerType=0 controllerNumber=1 scan=14212	118.036
13937:3	1	K.ALVLIAFAQYLQQC[+57.021]PFEDHVK.L		C[+57]	830.771	3	2490.3	2490.28	0	5.3	45	Specific	646.27	469.63	469.63	13.83	49	>sp|P02768|ALBU_HUMAN Serum albumin OS=Homo sapiens OX=9606 GN=ALB PE=1 SV=2	24432		controllerType=0 controllerNumber=1 scan=14082	116.73
13334:3	1	K.ALVLIAFAQYLQQC[+57.021]PFEDHVK.L		C[+57]	830.769	3	2490.29	2490.28	0	3.5	45	Specific	662.43	568.41	568.41	14.41	49	>sp|P02768|ALBU_HUMAN Serum albumin OS=Homo sapiens OX=9606 GN=ALB PE=1 SV=2	24432		controllerType=0 controllerNumber=1 scan=13419	110.239
14003:3	1	K.ALVLIAFAQYLQQC[+57.021]PFEDHVK.L		C[+57]	830.771	3	2490.3	2490.28	0	5.2	45	Specific	693.1	526.05	526.05	14.83	49	>sp|P02768|ALBU_HUMAN Serum albumin OS=Homo sapiens OX=9606 GN=ALB PE=1 SV=2	24432		controllerType=0 controllerNumber=1 scan=14150	117.41
13815:3	1	K.ALVLIAFAQYLQQC[+57.021]PFEDHVK.L		C[+57]	830.771	3	2490.3	2490.28	0	5.4	45	Specific	704.34	637.65	637.65	15.83	49	>sp|P02768|ALBU_HUMAN Serum albumin OS=Homo sapiens OX=9606 GN=ALB PE=1 SV=2	24432		controllerType=0 controllerNumber=1 scan=13948	115.382
13327:2	1	K.ALVLIAFAQYLQQC[+57.021]PFEDHVK.L		C[+57]	1245.65	2	2490.3	2490.28	0	4.4	45	Specific	704.89	618.43	618.43	15.8	49	>sp|P02768|ALBU_HUMAN Serum albumin OS=Homo sapiens OX=9606 GN=ALB PE=1 SV=2	24432		controllerType=0 controllerNumber=1 scan=13411	110.162
13635:3	1	K.ALVLIAFAQYLQQC[+57.021]PFEDHVK.L		C[+57]	830.771	3	2490.3	2490.28	0	5.2	45	Specific	708.03	627.85	627.85	15.83	49	>sp|P02768|ALBU_HUMAN Serum albumin OS=Homo sapiens OX=9606 GN=ALB PE=1 SV=2	24432		controllerType=0 controllerNumber=1 scan=13750	113.399
13755:3	1	K.ALVLIAFAQYLQQC[+57.021]PFEDHVK.L		C[+57]	830.77	3	2490.29	2490.28	0	3.9	45	Specific	723.29	602.42	602.42	15.41	49	>sp|P02768|ALBU_HUMAN Serum albumin OS=Homo sapiens OX=9606 GN=ALB PE=1 SV=2	24432		controllerType=0 controllerNumber=1 scan=13882	114.723
13695:3	1	K.ALVLIAFAQYLQQC[+57.021]PFEDHVK.L		C[+57]	830.77	3	2490.3	2490.28	0	4.3	45	Specific	728.78	610.11	610.11	15.72	49	>sp|P02768|ALBU_HUMAN Serum albumin OS=Homo sapiens OX=9606 GN=ALB PE=1 SV=2	24432		controllerType=0 controllerNumber=1 scan=13816	114.061
13351:2	1	K.ALVLIAFAQYLQQC[+57.021]PFEDHVK.L		C[+57]	1245.65	2	2490.29	2490.28	0	3.4	45	Specific	738.74	651.63	651.63	15.49	49	>sp|P02768|ALBU_HUMAN Serum albumin OS=Homo sapiens OX=9606 GN=ALB PE=1 SV=2	24432		controllerType=0 controllerNumber=1 scan=13437	110.37
13515:3	1	K.ALVLIAFAQYLQQC[+57.021]PFEDHVK.L		C[+57]	830.771	3	2490.3	2490.28	0	5.4	45	Specific	746.61	699.22	699.22	15.83	49	>sp|P02768|ALBU_HUMAN Serum albumin OS=Homo sapiens OX=9606 GN=ALB PE=1 SV=2	24432		controllerType=0 controllerNumber=1 scan=13618	112.088
13575:3	1	K.ALVLIAFAQYLQQC[+57.021]PFEDHVK.L		C[+57]	830.771	3	2490.3	2490.28	0	5	45	Specific	749.59	698.01	698.01	15.83	49	>sp|P02768|ALBU_HUMAN Serum albumin OS=Homo sapiens OX=9606 GN=ALB PE=1 SV=2	24432		controllerType=0 controllerNumber=1 scan=13684	112.737
13275:3	1	K.ALVLIAFAQYLQQC[+57.021]PFEDHVK.L		C[+57]	830.77	3	2490.3	2490.28	0	4.4	45	Specific	756.84	708.7	708.7	16.72	49	>sp|P02768|ALBU_HUMAN Serum albumin OS=Homo sapiens OX=9606 GN=ALB PE=1 SV=2	24432		controllerType=0 controllerNumber=1 scan=13354	109.604
13357:3	1	K.ALVLIAFAQYLQQC[+57.021]PFEDHVK.L		C[+57]	830.77	3	2490.29	2490.28	0	3.8	45	Specific	776.27	776.27	776.27	16.41	49	>sp|P02768|ALBU_HUMAN Serum albumin OS=Homo sapiens OX=9606 GN=ALB PE=1 SV=2	24432		controllerType=0 controllerNumber=1 scan=13444	110.417
13393:3	1	K.ALVLIAFAQYLQQC[+57.021]PFEDHVK.L		C[+57]	830.772	3	2490.3	2490.28	0	6.3	45	Specific	782.12	782.12	782.12	16.33	49	>sp|P02768|ALBU_HUMAN Serum albumin OS=Homo sapiens OX=9606 GN=ALB PE=1 SV=2	24432		controllerType=0 controllerNumber=1 scan=13484	110.8
13457:3	1	K.ALVLIAFAQYLQQC[+57.021]PFEDHVK.L		C[+57]	830.77	3	2490.3	2490.28	0	4.3	45	Specific	801.19	727.03	727.03	17.72	49	>sp|P02768|ALBU_HUMAN Serum albumin OS=Homo sapiens OX=9606 GN=ALB PE=1 SV=2	24432		controllerType=0 controllerNumber=1 scan=13554	111.465
13333:3	1	K.ALVLIAFAQYLQQC[+57.021]PFEDHVK.L		C[+57]	830.769	3	2490.29	2490.28	0	3.5	45	Specific	832.9	816.58	816.58	17.41	49	>sp|P02768|ALBU_HUMAN Serum albumin OS=Homo sapiens OX=9606 GN=ALB PE=1 SV=2	24432		controllerType=0 controllerNumber=1 scan=13418	110.23
08341:1	1	K.LVNEVTEFAK.T			1149.62	1	1149.62	1149.62	0	4.2	66	Specific	367.37	152.94	152.94	6.26	49	>sp|P02768|ALBU_HUMAN Serum albumin OS=Homo sapiens OX=9606 GN=ALB PE=1 SV=2	24432		controllerType=0 controllerNumber=1 scan=7931	70.1652
08342:1	1	K.LVNEVTEFAK.T			1149.62	1	1149.62	1149.62	0	4.2	66	Specific	426.27	207.46	207.46	7.64	49	>sp|P02768|ALBU_HUMAN Serum albumin OS=Homo sapiens OX=9606 GN=ALB PE=1 SV=2	24432		controllerType=0 controllerNumber=1 scan=7932	70.1753
06019:1	1	K.TC[+57.021]VADESAENC[+57.021]DK.S		C[+57]*2	1498.58	1	1498.58	1498.58	0	3.4	76	Specific	581.59	426.32	426.32	12.11	49	>sp|P02768|ALBU_HUMAN Serum albumin OS=Homo sapiens OX=9606 GN=ALB PE=1 SV=2	24432		controllerType=0 controllerNumber=1 scan=5377	53.764
06020:1	1	K.TC[+57.021]VADESAENC[+57.021]DK.S		C[+57]*2	1498.58	1	1498.58	1498.58	0	3.4	76	Specific	608.46	608.46	608.46	13.11	49	>sp|P02768|ALBU_HUMAN Serum albumin OS=Homo sapiens OX=9606 GN=ALB PE=1 SV=2	24432		controllerType=0 controllerNumber=1 scan=5378	53.772
06739:2	1	K.QEPERNEC[+57.021]FLQHK.D		C[+57]	857.903	2	1714.8	1714.8	0	1.8	118	Specific	494.23	450.24	450.24	7.98	49	>sp|P02768|ALBU_HUMAN Serum albumin OS=Homo sapiens OX=9606 GN=ALB PE=1 SV=2	24432		controllerType=0 controllerNumber=1 scan=6169	58.7827
06740:2	1	K.QEPERNEC[+57.021]FLQHK.D		C[+57]	857.903	2	1714.8	1714.8	0	1.8	118	Specific	499.67	371.27	371.27	5.81	49	>sp|P02768|ALBU_HUMAN Serum albumin OS=Homo sapiens OX=9606 GN=ALB PE=1 SV=2	24432		controllerType=0 controllerNumber=1 scan=6170	58.7919
06615:2	1	K.QEPERNEC[+57.021]FLQHK.D		C[+57]	857.906	2	1714.8	1714.8	0	4.7	118	Specific	523.37	475.04	475.04	9.72	49	>sp|P02768|ALBU_HUMAN Serum albumin OS=Homo sapiens OX=9606 GN=ALB PE=1 SV=2	24432		controllerType=0 controllerNumber=1 scan=6032	57.9448
06669:2	1	K.QEPERNEC[+57.021]FLQHK.D		C[+57]	857.905	2	1714.8	1714.8	0	3.5	118	Specific	538.51	469.37	469.37	9.41	49	>sp|P02768|ALBU_HUMAN Serum albumin OS=Homo sapiens OX=9606 GN=ALB PE=1 SV=2	24432		controllerType=0 controllerNumber=1 scan=6092	58.3154
06670:2	1	K.QEPERNEC[+57.021]FLQHK.D		C[+57]	857.905	2	1714.8	1714.8	0	3.5	118	Specific	614.52	470.65	470.65	11.14	49	>sp|P02768|ALBU_HUMAN Serum albumin OS=Homo sapiens OX=9606 GN=ALB PE=1 SV=2	24432		controllerType=0 controllerNumber=1 scan=6093	58.3243
06616:2	1	K.QEPERNEC[+57.021]FLQHK.D		C[+57]	857.906	2	1714.8	1714.8	0	4.7	118	Specific	717.13	514.25	514.25	13.89	49	>sp|P02768|ALBU_HUMAN Serum albumin OS=Homo sapiens OX=9606 GN=ALB PE=1 SV=2	24432		controllerType=0 controllerNumber=1 scan=6033	57.9532
06837:2	1	K.QEPERN[+0.984]EC[+57.021]FLQHK.D		C[+57], N[+1]	858.399	2	1715.79	1715.78	0	6.4	118	Specific	271.31	220.04	220.04	5.38	49	>sp|P02768|ALBU_HUMAN Serum albumin OS=Homo sapiens OX=9606 GN=ALB PE=1 SV=2	24432		controllerType=0 controllerNumber=1 scan=6276	59.4712
07269:2	1	K.Q[-17.027]EPERNEC[+57.021]FLQHK.D		C[+57], Q[-17]	849.393	2	1697.78	1697.77	0	4.8	118	Specific	310.16	239.96	239.96	6.04	49	>sp|P02768|ALBU_HUMAN Serum albumin OS=Homo sapiens OX=9606 GN=ALB PE=1 SV=2	24432		controllerType=0 controllerNumber=1 scan=6752	62.4533
07297:2	1	K.Q[-17.027]EPERNEC[+57.021]FLQHK.D		C[+57], Q[-17]	849.392	2	1697.78	1697.77	0	4.3	118	Specific	349.16	255.63	255.63	6.01	49	>sp|P02768|ALBU_HUMAN Serum albumin OS=Homo sapiens OX=9606 GN=ALB PE=1 SV=2	24432		controllerType=0 controllerNumber=1 scan=6782	62.6625
07298:2	1	K.Q[-17.027]EPERNEC[+57.021]FLQHK.D		C[+57], Q[-17]	849.392	2	1697.78	1697.77	0	4.3	118	Specific	373.52	270.86	270.86	5.86	49	>sp|P02768|ALBU_HUMAN Serum albumin OS=Homo sapiens OX=9606 GN=ALB PE=1 SV=2	24432		controllerType=0 controllerNumber=1 scan=6783	62.6704
06838:2	1	K.QEPERN[+0.984]EC[+57.021]FLQHK.D		C[+57], N[+1]	858.399	2	1715.79	1715.78	0	6.4	118	Specific	456.66	321.03	321.03	6.18	49	>sp|P02768|ALBU_HUMAN Serum albumin OS=Homo sapiens OX=9606 GN=ALB PE=1 SV=2	24432		controllerType=0 controllerNumber=1 scan=6277	59.4806
06831:2	1	K.QEPERN[+0.984]EC[+57.021]FLQHK.D		C[+57], N[+1]	858.399	2	1715.79	1715.78	0	6.4	118	Specific	461.27	345.75	345.75	6.88	49	>sp|P02768|ALBU_HUMAN Serum albumin OS=Homo sapiens OX=9606 GN=ALB PE=1 SV=2	24432		controllerType=0 controllerNumber=1 scan=6270	59.4308
07270:2	1	K.Q[-17.027]EPERNEC[+57.021]FLQHK.D		C[+57], Q[-17]	849.393	2	1697.78	1697.77	0	4.8	118	Specific	543.94	374.44	374.44	7.38	49	>sp|P02768|ALBU_HUMAN Serum albumin OS=Homo sapiens OX=9606 GN=ALB PE=1 SV=2	24432		controllerType=0 controllerNumber=1 scan=6753	62.4637
06832:2	1	K.QEPERN[+0.984]EC[+57.021]FLQHK.D		C[+57], N[+1]	858.399	2	1715.79	1715.78	0	6.4	118	Specific	670.58	487.96	487.96	12.11	49	>sp|P02768|ALBU_HUMAN Serum albumin OS=Homo sapiens OX=9606 GN=ALB PE=1 SV=2	24432		controllerType=0 controllerNumber=1 scan=6271	59.4401
06651:1	1	R.NEC[+57.021]FLQHK.D		C[+57]	1075.5	1	1075.5	1075.5	0	4	123	Specific	218.94	34.99	34.99	1.68	49	>sp|P02768|ALBU_HUMAN Serum albumin OS=Homo sapiens OX=9606 GN=ALB PE=1 SV=2	24432		controllerType=0 controllerNumber=1 scan=6072	58.1821
06652:1	1	R.NEC[+57.021]FLQHK.D		C[+57]	1075.5	1	1075.5	1075.5	0	4	123	Specific	584.1	424.25	424.25	10.4	49	>sp|P02768|ALBU_HUMAN Serum albumin OS=Homo sapiens OX=9606 GN=ALB PE=1 SV=2	24432		controllerType=0 controllerNumber=1 scan=6073	58.1931
06639:1	1	K.DDNPNLPR.L			940.453	1	940.453	940.448	0	4.6	131	Specific	343.58	182.26	182.26	6.07	49	>sp|P02768|ALBU_HUMAN Serum albumin OS=Homo sapiens OX=9606 GN=ALB PE=1 SV=2	24432		controllerType=0 controllerNumber=1 scan=6059	58.1054
06640:1	1	K.DDNPNLPR.L			940.453	1	940.453	940.448	0	4.6	131	Specific	352.67	172.22	172.22	6.06	49	>sp|P02768|ALBU_HUMAN Serum albumin OS=Homo sapiens OX=9606 GN=ALB PE=1 SV=2	24432		controllerType=0 controllerNumber=1 scan=6060	58.1141
16680:3	1	R.LVRPEVDVMC[+57.021]TAFHDNEETFLK.K		C[+57]	884.096	3	2650.27	2650.26	0	4.1	139	Specific	4.53	4.53	4.53	1.93	49	>sp|P02768|ALBU_HUMAN Serum albumin OS=Homo sapiens OX=9606 GN=ALB PE=1 SV=2	24432		controllerType=0 controllerNumber=1 scan=17042	146.37
14226:3	1	R.LVRPEVDVMC[+57.021]TAFHDNEETFLK.K		C[+57]	884.095	3	2650.27	2650.26	0	2.9	139	Specific	15.28	15.28	15.28	1.69	49	>sp|P02768|ALBU_HUMAN Serum albumin OS=Homo sapiens OX=9606 GN=ALB PE=1 SV=2	24432		controllerType=0 controllerNumber=1 scan=14387	119.789
15226:3	1	R.LVRPEVDVMC[+57.021]TAFHDNEETFLK.K		C[+57]	884.096	3	2650.28	2650.26	0	4.2	139	Specific	15.76	15.76	15.76	2.58	49	>sp|P02768|ALBU_HUMAN Serum albumin OS=Homo sapiens OX=9606 GN=ALB PE=1 SV=2	24432		controllerType=0 controllerNumber=1 scan=15456	130.493
14586:3	1	R.LVRPEVDVMC[+57.021]TAFHDNEETFLK.K		C[+57]	884.098	3	2650.28	2650.26	0	5.7	139	Specific	18	18	18	2.11	49	>sp|P02768|ALBU_HUMAN Serum albumin OS=Homo sapiens OX=9606 GN=ALB PE=1 SV=2	24432		controllerType=0 controllerNumber=1 scan=14783	123.759
13494:3	1	R.LVRPEVDVMC[+57.021]TAFHDNEETFLK.K		C[+57]	884.098	3	2650.28	2650.26	0	5.5	139	Specific	31.04	31.04	31.04	2.19	49	>sp|P02768|ALBU_HUMAN Serum albumin OS=Homo sapiens OX=9606 GN=ALB PE=1 SV=2	24432		controllerType=0 controllerNumber=1 scan=13595	111.863
14466:3	1	R.LVRPEVDVMC[+57.021]TAFHDNEETFLK.K		C[+57]	884.098	3	2650.28	2650.26	0	6	139	Specific	44.67	44.67	44.67	2.14	49	>sp|P02768|ALBU_HUMAN Serum albumin OS=Homo sapiens OX=9606 GN=ALB PE=1 SV=2	24432		controllerType=0 controllerNumber=1 scan=14651	122.433
14406:3	1	R.LVRPEVDVMC[+57.021]TAFHDNEETFLK.K		C[+57]	884.095	3	2650.27	2650.26	0	2.9	139	Specific	45.93	45.93	45.93	2.15	49	>sp|P02768|ALBU_HUMAN Serum albumin OS=Homo sapiens OX=9606 GN=ALB PE=1 SV=2	24432		controllerType=0 controllerNumber=1 scan=14585	121.769
14968:3	1	R.LVRPEVDVMC[+57.021]TAFHDNEETFLK.K		C[+57]	884.096	3	2650.27	2650.26	0	3.3	139	Specific	48.79	48.79	48.79	2.17	49	>sp|P02768|ALBU_HUMAN Serum albumin OS=Homo sapiens OX=9606 GN=ALB PE=1 SV=2	24432		controllerType=0 controllerNumber=1 scan=15181	127.752
14098:3	1	R.LVRPEVDVMC[+57.021]TAFHDNEETFLK.K		C[+57]	884.095	3	2650.27	2650.26	0	2.4	139	Specific	52.86	52.86	52.86	2.15	49	>sp|P02768|ALBU_HUMAN Serum albumin OS=Homo sapiens OX=9606 GN=ALB PE=1 SV=2	24432		controllerType=0 controllerNumber=1 scan=14255	118.473
13960:3	1	R.LVRPEVDVMC[+57.021]TAFHDNEETFLK.K		C[+57]	884.096	3	2650.27	2650.26	0	3.7	139	Specific	68.23	0.56	0.56	1.86	49	>sp|P02768|ALBU_HUMAN Serum albumin OS=Homo sapiens OX=9606 GN=ALB PE=1 SV=2	24432		controllerType=0 controllerNumber=1 scan=14107	116.984
14166:3	1	R.LVRPEVDVMC[+57.021]TAFHDNEETFLK.K		C[+57]	884.097	3	2650.28	2650.26	0	4.6	139	Specific	70.51	70.51	70.51	3.16	49	>sp|P02768|ALBU_HUMAN Serum albumin OS=Homo sapiens OX=9606 GN=ALB PE=1 SV=2	24432		controllerType=0 controllerNumber=1 scan=14321	119.132
13978:3	1	R.LVRPEVDVMC[+57.021]TAFHDNEETFLK.K		C[+57]	884.097	3	2650.28	2650.26	0	4.6	139	Specific	73.59	73.59	73.59	3.25	49	>sp|P02768|ALBU_HUMAN Serum albumin OS=Homo sapiens OX=9606 GN=ALB PE=1 SV=2	24432		controllerType=0 controllerNumber=1 scan=14123	117.143
13854:3	1	R.LVRPEVDVMC[+57.021]TAFHDNEETFLK.K		C[+57]	884.098	3	2650.28	2650.26	0	5.5	139	Specific	80.13	29.63	29.63	2.19	49	>sp|P02768|ALBU_HUMAN Serum albumin OS=Homo sapiens OX=9606 GN=ALB PE=1 SV=2	24432		controllerType=0 controllerNumber=1 scan=13991	115.818
14776:3	1	R.LVRPEVDVMC[+57.021]TAFHDNEETFLK.K		C[+57]	884.097	3	2650.28	2650.26	0	5.1	139	Specific	87	87	87	4.26	49	>sp|P02768|ALBU_HUMAN Serum albumin OS=Homo sapiens OX=9606 GN=ALB PE=1 SV=2	24432		controllerType=0 controllerNumber=1 scan=14983	125.766
12776:3	1	R.LVRPEVDVMC[+57.021]TAFHDNEETFLK.K		C[+57]	884.098	3	2650.28	2650.26	0	5.4	139	Specific	88.58	88.58	88.58	3.46	49	>sp|P02768|ALBU_HUMAN Serum albumin OS=Homo sapiens OX=9606 GN=ALB PE=1 SV=2	24432		controllerType=0 controllerNumber=1 scan=12805	104.267
13076:3	1	R.LVRPEVDVMC[+57.021]TAFHDNEETFLK.K		C[+57]	884.097	3	2650.28	2650.26	0	4.7	139	Specific	106.8	106.8	106.8	5.02	49	>sp|P02768|ALBU_HUMAN Serum albumin OS=Homo sapiens OX=9606 GN=ALB PE=1 SV=2	24432		controllerType=0 controllerNumber=1 scan=13135	107.495
12954:3	1	R.LVRPEVDVMC[+57.021]TAFHDNEETFLK.K		C[+57]	884.098	3	2650.28	2650.26	0	5.8	139	Specific	108.39	108.39	108.39	4.93	49	>sp|P02768|ALBU_HUMAN Serum albumin OS=Homo sapiens OX=9606 GN=ALB PE=1 SV=2	24432		controllerType=0 controllerNumber=1 scan=13001	106.182
13914:3	1	R.LVRPEVDVMC[+57.021]TAFHDNEETFLK.K		C[+57]	884.098	3	2650.28	2650.26	0	6.2	139	Specific	108.58	108.58	108.58	3.79	49	>sp|P02768|ALBU_HUMAN Serum albumin OS=Homo sapiens OX=9606 GN=ALB PE=1 SV=2	24432		controllerType=0 controllerNumber=1 scan=14057	116.482
14714:3	1	R.LVRPEVDVMC[+57.021]TAFHDNEETFLK.K		C[+57]	884.096	3	2650.27	2650.26	0	4	139	Specific	108.86	108.86	108.86	3.6	49	>sp|P02768|ALBU_HUMAN Serum albumin OS=Homo sapiens OX=9606 GN=ALB PE=1 SV=2	24432		controllerType=0 controllerNumber=1 scan=14915	125.08
13674:3	1	R.LVRPEVDVMC[+57.021]TAFHDNEETFLK.K		C[+57]	884.094	3	2650.27	2650.26	0	0.8	139	Specific	110.97	110.97	110.97	2.55	49	>sp|P02768|ALBU_HUMAN Serum albumin OS=Homo sapiens OX=9606 GN=ALB PE=1 SV=2	24432		controllerType=0 controllerNumber=1 scan=13793	113.835
14526:3	1	R.LVRPEVDVMC[+57.021]TAFHDNEETFLK.K		C[+57]	884.098	3	2650.28	2650.26	0	5.3	139	Specific	123.36	123.36	123.36	4.95	49	>sp|P02768|ALBU_HUMAN Serum albumin OS=Homo sapiens OX=9606 GN=ALB PE=1 SV=2	24432		controllerType=0 controllerNumber=1 scan=14717	123.092
13796:3	1	R.LVRPEVDVMC[+57.021]TAFHDNEETFLK.K		C[+57]	884.098	3	2650.28	2650.26	0	6.4	139	Specific	124.12	124.12	124.12	4.03	49	>sp|P02768|ALBU_HUMAN Serum albumin OS=Homo sapiens OX=9606 GN=ALB PE=1 SV=2	24432		controllerType=0 controllerNumber=1 scan=13927	115.174
12594:3	1	R.LVRPEVDVMC[+57.021]TAFHDNEETFLK.K		C[+57]	884.097	3	2650.28	2650.26	0	5.1	139	Specific	127.57	127.57	127.57	4.86	49	>sp|P02768|ALBU_HUMAN Serum albumin OS=Homo sapiens OX=9606 GN=ALB PE=1 SV=2	24432		controllerType=0 controllerNumber=1 scan=12605	102.334
13016:3	1	R.LVRPEVDVMC[+57.021]TAFHDNEETFLK.K		C[+57]	884.097	3	2650.28	2650.26	0	5.3	139	Specific	129.88	129.88	129.88	4.71	49	>sp|P02768|ALBU_HUMAN Serum albumin OS=Homo sapiens OX=9606 GN=ALB PE=1 SV=2	24432		controllerType=0 controllerNumber=1 scan=13069	106.839
12418:3	1	R.LVRPEVDVMC[+57.021]TAFHDNEETFLK.K		C[+57]	884.097	3	2650.28	2650.26	0	4.4	139	Specific	151.12	151.12	151.12	5.1	49	>sp|P02768|ALBU_HUMAN Serum albumin OS=Homo sapiens OX=9606 GN=ALB PE=1 SV=2	24432		controllerType=0 controllerNumber=1 scan=12411	100.451
09790:3	1	R.LVRPEVDVMC[+57.021]TAFHDNEETFLK.K		C[+57]	884.098	3	2650.28	2650.26	0	5.3	139	Specific	151.46	151.46	151.46	4.95	49	>sp|P02768|ALBU_HUMAN Serum albumin OS=Homo sapiens OX=9606 GN=ALB PE=1 SV=2	24432		controllerType=0 controllerNumber=1 scan=9525	80.2483
13254:3	1	R.LVRPEVDVMC[+57.021]TAFHDNEETFLK.K		C[+57]	884.098	3	2650.28	2650.26	0	5.4	139	Specific	168.31	168.31	168.31	5.11	49	>sp|P02768|ALBU_HUMAN Serum albumin OS=Homo sapiens OX=9606 GN=ALB PE=1 SV=2	24432		controllerType=0 controllerNumber=1 scan=13331	109.38
13136:3	1	R.LVRPEVDVMC[+57.021]TAFHDNEETFLK.K		C[+57]	884.097	3	2650.28	2650.26	0	4.7	139	Specific	170.75	170.75	170.75	5.1	49	>sp|P02768|ALBU_HUMAN Serum albumin OS=Homo sapiens OX=9606 GN=ALB PE=1 SV=2	24432		controllerType=0 controllerNumber=1 scan=13201	108.137
13554:3	1	R.LVRPEVDVMC[+57.021]TAFHDNEETFLK.K		C[+57]	884.096	3	2650.27	2650.26	0	4	139	Specific	191.49	191.49	191.49	4.94	49	>sp|P02768|ALBU_HUMAN Serum albumin OS=Homo sapiens OX=9606 GN=ALB PE=1 SV=2	24432		controllerType=0 controllerNumber=1 scan=13661	112.513
13440:3	1	R.LVRPEVDVMC[+57.021]TAFHDNEETFLK.K		C[+57]	884.097	3	2650.28	2650.26	0	4.6	139	Specific	198.85	193.13	193.13	5.37	49	>sp|P02768|ALBU_HUMAN Serum albumin OS=Homo sapiens OX=9606 GN=ALB PE=1 SV=2	24432		controllerType=0 controllerNumber=1 scan=13535	111.308
13734:3	1	R.LVRPEVDVMC[+57.021]TAFHDNEETFLK.K		C[+57]	884.098	3	2650.28	2650.26	0	5.8	139	Specific	199.74	145.3	145.3	4.95	49	>sp|P02768|ALBU_HUMAN Serum albumin OS=Homo sapiens OX=9606 GN=ALB PE=1 SV=2	24432		controllerType=0 controllerNumber=1 scan=13859	114.496
13374:3	1	R.LVRPEVDVMC[+57.021]TAFHDNEETFLK.K		C[+57]	884.1	3	2650.28	2650.26	0	7.6	139	Specific	204.77	155.77	155.77	2.37	49	>sp|P02768|ALBU_HUMAN Serum albumin OS=Homo sapiens OX=9606 GN=ALB PE=1 SV=2	24432		controllerType=0 controllerNumber=1 scan=13463	110.594
13198:3	1	R.LVRPEVDVMC[+57.021]TAFHDNEETFLK.K		C[+57]	884.097	3	2650.28	2650.26	0	4.4	139	Specific	213.4	207.96	207.96	4.94	49	>sp|P02768|ALBU_HUMAN Serum albumin OS=Homo sapiens OX=9606 GN=ALB PE=1 SV=2	24432		controllerType=0 controllerNumber=1 scan=13269	108.792
12570:3	1	R.LVRPEVDVMC[+57.021]TAFHDNEETFLK.K		C[+57]	884.097	3	2650.28	2650.26	0	4.6	139	Specific	214.5	214.5	214.5	5.1	49	>sp|P02768|ALBU_HUMAN Serum albumin OS=Homo sapiens OX=9606 GN=ALB PE=1 SV=2	24432		controllerType=0 controllerNumber=1 scan=12578	102.09
15435:3	1	R.LVRPEVDVMC[+57.021]TAFHDNEETFLK.K		C[+57]	884.096	3	2650.27	2650.26	0	3.5	139	Specific	261.99	101.98	101.98	4.92	49	>sp|P02768|ALBU_HUMAN Serum albumin OS=Homo sapiens OX=9606 GN=ALB PE=1 SV=2	24432		controllerType=0 controllerNumber=1 scan=15677	132.706
12654:3	1	R.LVRPEVDVMC[+57.021]TAFHDNEETFLK.K		C[+57]	884.098	3	2650.28	2650.26	0	5.3	139	Specific	276.6	276.22	276.22	7.21	49	>sp|P02768|ALBU_HUMAN Serum albumin OS=Homo sapiens OX=9606 GN=ALB PE=1 SV=2	24432		controllerType=0 controllerNumber=1 scan=12671	102.954
10834:3	1	R.LVRPEVDVMC[+57.021]TAFHDNEETFLK.K		C[+57]	884.097	3	2650.28	2650.26	0	4.6	139	Specific	277.71	277.71	277.71	7.12	49	>sp|P02768|ALBU_HUMAN Serum albumin OS=Homo sapiens OX=9606 GN=ALB PE=1 SV=2	24432		controllerType=0 controllerNumber=1 scan=10673	87.3801
12718:3	1	R.LVRPEVDVMC[+57.021]TAFHDNEETFLK.K		C[+57]	884.097	3	2650.28	2650.26	0	4.7	139	Specific	306.05	306.05	306.05	7.56	49	>sp|P02768|ALBU_HUMAN Serum albumin OS=Homo sapiens OX=9606 GN=ALB PE=1 SV=2	24432		controllerType=0 controllerNumber=1 scan=12741	103.65
12534:3	1	R.LVRPEVDVMC[+57.021]TAFHDNEETFLK.K		C[+57]	884.096	3	2650.27	2650.26	0	4	139	Specific	312.21	289.47	289.47	7.03	49	>sp|P02768|ALBU_HUMAN Serum albumin OS=Homo sapiens OX=9606 GN=ALB PE=1 SV=2	24432		controllerType=0 controllerNumber=1 scan=12539	101.725
12834:3	1	R.LVRPEVDVMC[+57.021]TAFHDNEETFLK.K		C[+57]	884.098	3	2650.28	2650.26	0	5.5	139	Specific	314.2	314.2	314.2	7.48	49	>sp|P02768|ALBU_HUMAN Serum albumin OS=Homo sapiens OX=9606 GN=ALB PE=1 SV=2	24432		controllerType=0 controllerNumber=1 scan=12869	104.879
16215:3	1	R.LVRPEVDVMC[+57.021]TAFHDNEETFLK.K		C[+57]	884.099	3	2650.28	2650.26	0	6.9	139	Specific	320.69	140.68	140.68	5.67	49	>sp|P02768|ALBU_HUMAN Serum albumin OS=Homo sapiens OX=9606 GN=ALB PE=1 SV=2	24432		controllerType=0 controllerNumber=1 scan=16531	141.269
12356:3	1	R.LVRPEVDVMC[+57.021]TAFHDNEETFLK.K		C[+57]	884.097	3	2650.28	2650.26	0	4.6	139	Specific	323.78	303.96	303.96	7.53	49	>sp|P02768|ALBU_HUMAN Serum albumin OS=Homo sapiens OX=9606 GN=ALB PE=1 SV=2	24432		controllerType=0 controllerNumber=1 scan=12343	99.8238
11086:3	1	R.LVRPEVDVMC[+57.021]TAFHDNEETFLK.K		C[+57]	884.097	3	2650.28	2650.26	0	4.8	139	Specific	330.98	330.98	330.98	7.63	49	>sp|P02768|ALBU_HUMAN Serum albumin OS=Homo sapiens OX=9606 GN=ALB PE=1 SV=2	24432		controllerType=0 controllerNumber=1 scan=10950	89.2839
12298:3	1	R.LVRPEVDVMC[+57.021]TAFHDNEETFLK.K		C[+57]	884.097	3	2650.28	2650.26	0	4.2	139	Specific	334.32	334.32	334.32	7.63	49	>sp|P02768|ALBU_HUMAN Serum albumin OS=Homo sapiens OX=9606 GN=ALB PE=1 SV=2	24432		controllerType=0 controllerNumber=1 scan=12279	99.2573
17421:3	1	R.LVRPEVDVMC[+57.021]TAFHDNEETFLK.K		C[+57]	884.096	3	2650.27	2650.26	0	4	139	Specific	334.95	146.07	146.07	5.91	49	>sp|P02768|ALBU_HUMAN Serum albumin OS=Homo sapiens OX=9606 GN=ALB PE=1 SV=2	24432		controllerType=0 controllerNumber=1 scan=17848	154.352
17877:3	1	R.LVRPEVDVMC[+57.021]TAFHDNEETFLK.K		C[+57]	884.098	3	2650.28	2650.26	0	5.7	139	Specific	349.93	211.83	211.83	6.87	49	>sp|P02768|ALBU_HUMAN Serum albumin OS=Homo sapiens OX=9606 GN=ALB PE=1 SV=2	24432		controllerType=0 controllerNumber=1 scan=18350	159.35
12182:3	1	R.LVRPEVDVMC[+57.021]TAFHDNEETFLK.K		C[+57]	884.098	3	2650.28	2650.26	0	5.3	139	Specific	355.24	334.59	334.59	7.77	49	>sp|P02768|ALBU_HUMAN Serum albumin OS=Homo sapiens OX=9606 GN=ALB PE=1 SV=2	24432		controllerType=0 controllerNumber=1 scan=12151	98.0975
16083:3	1	R.LVRPEVDVMC[+57.021]TAFHDNEETFLK.K		C[+57]	884.098	3	2650.28	2650.26	0	6	139	Specific	363.57	211.66	211.66	6.68	49	>sp|P02768|ALBU_HUMAN Serum albumin OS=Homo sapiens OX=9606 GN=ALB PE=1 SV=2	24432		controllerType=0 controllerNumber=1 scan=16385	139.802
10400:2	1	R.LVRPEVDVMC[+57.021]TAFHDNEETFLK.K		C[+57]	1325.64	2	2650.27	2650.26	0	3.9	139	Specific	371.25	290.66	290.66	6.8	49	>sp|P02768|ALBU_HUMAN Serum albumin OS=Homo sapiens OX=9606 GN=ALB PE=1 SV=2	24432		controllerType=0 controllerNumber=1 scan=10196	84.4213
13959:3	1	R.LVRPEVDVMC[+57.021]TAFHDNEETFLK.K		C[+57]	884.096	3	2650.27	2650.26	0	3.7	139	Specific	375.68	205.9	205.9	6.96	49	>sp|P02768|ALBU_HUMAN Serum albumin OS=Homo sapiens OX=9606 GN=ALB PE=1 SV=2	24432		controllerType=0 controllerNumber=1 scan=14106	116.968
16275:3	1	R.LVRPEVDVMC[+57.021]TAFHDNEETFLK.K		C[+57]	884.099	3	2650.28	2650.26	0	7.1	139	Specific	386.1	235.7	235.7	6.51	49	>sp|P02768|ALBU_HUMAN Serum albumin OS=Homo sapiens OX=9606 GN=ALB PE=1 SV=2	24432		controllerType=0 controllerNumber=1 scan=16597	141.933
17939:3	1	R.LVRPEVDVMC[+57.021]TAFHDNEETFLK.K		C[+57]	884.095	3	2650.27	2650.26	0	2.3	139	Specific	400.72	172.57	172.57	5.78	49	>sp|P02768|ALBU_HUMAN Serum albumin OS=Homo sapiens OX=9606 GN=ALB PE=1 SV=2	24432		controllerType=0 controllerNumber=1 scan=18418	160.034
11866:3	1	R.LVRPEVDVMC[+57.021]TAFHDNEETFLK.K		C[+57]	884.096	3	2650.27	2650.26	0	4	139	Specific	405.27	382.44	382.44	9.38	49	>sp|P02768|ALBU_HUMAN Serum albumin OS=Homo sapiens OX=9606 GN=ALB PE=1 SV=2	24432		controllerType=0 controllerNumber=1 scan=11804	95.5073
12474:3	1	R.LVRPEVDVMC[+57.021]TAFHDNEETFLK.K		C[+57]	884.097	3	2650.28	2650.26	0	5.1	139	Specific	407	399.41	399.41	10.01	49	>sp|P02768|ALBU_HUMAN Serum albumin OS=Homo sapiens OX=9606 GN=ALB PE=1 SV=2	24432		controllerType=0 controllerNumber=1 scan=12473	101.071
15895:3	1	R.LVRPEVDVMC[+57.021]TAFHDNEETFLK.K		C[+57]	884.098	3	2650.28	2650.26	0	6	139	Specific	420.28	311.95	311.95	7.71	49	>sp|P02768|ALBU_HUMAN Serum albumin OS=Homo sapiens OX=9606 GN=ALB PE=1 SV=2	24432		controllerType=0 controllerNumber=1 scan=16179	137.731
12082:3	1	R.LVRPEVDVMC[+57.021]TAFHDNEETFLK.K		C[+57]	884.098	3	2650.28	2650.26	0	6.4	139	Specific	422.87	369.45	369.45	8.05	49	>sp|P02768|ALBU_HUMAN Serum albumin OS=Homo sapiens OX=9606 GN=ALB PE=1 SV=2	24432		controllerType=0 controllerNumber=1 scan=12041	97.2369
15955:3	1	R.LVRPEVDVMC[+57.021]TAFHDNEETFLK.K		C[+57]	884.097	3	2650.28	2650.26	0	4.7	139	Specific	435.79	287.12	287.12	8.04	49	>sp|P02768|ALBU_HUMAN Serum albumin OS=Homo sapiens OX=9606 GN=ALB PE=1 SV=2	24432		controllerType=0 controllerNumber=1 scan=16245	138.395
17729:3	1	R.LVRPEVDVMC[+57.021]TAFHDNEETFLK.K		C[+57]	884.096	3	2650.27	2650.26	0	3.7	139	Specific	435.93	261.54	261.54	7.71	49	>sp|P02768|ALBU_HUMAN Serum albumin OS=Homo sapiens OX=9606 GN=ALB PE=1 SV=2	24432		controllerType=0 controllerNumber=1 scan=18187	157.758
12236:3	1	R.LVRPEVDVMC[+57.021]TAFHDNEETFLK.K		C[+57]	884.098	3	2650.28	2650.26	0	6.4	139	Specific	448.05	327.91	327.91	7.78	49	>sp|P02768|ALBU_HUMAN Serum albumin OS=Homo sapiens OX=9606 GN=ALB PE=1 SV=2	24432		controllerType=0 controllerNumber=1 scan=12211	98.6288
17235:3	1	R.LVRPEVDVMC[+57.021]TAFHDNEETFLK.K		C[+57]	884.096	3	2650.27	2650.26	0	3.6	139	Specific	454.21	290.01	290.01	7.73	49	>sp|P02768|ALBU_HUMAN Serum albumin OS=Homo sapiens OX=9606 GN=ALB PE=1 SV=2	24432		controllerType=0 controllerNumber=1 scan=17644	152.325
15771:3	1	R.LVRPEVDVMC[+57.021]TAFHDNEETFLK.K		C[+57]	884.099	3	2650.28	2650.26	0	6.7	139	Specific	460.66	300.86	300.86	7.74	49	>sp|P02768|ALBU_HUMAN Serum albumin OS=Homo sapiens OX=9606 GN=ALB PE=1 SV=2	24432		controllerType=0 controllerNumber=1 scan=16047	136.411
10988:3	1	R.LVRPEVDVMC[+57.021]TAFHDNEETFLK.K		C[+57]	884.097	3	2650.28	2650.26	0	4.2	139	Specific	464.48	393.05	393.05	10.13	49	>sp|P02768|ALBU_HUMAN Serum albumin OS=Homo sapiens OX=9606 GN=ALB PE=1 SV=2	24432		controllerType=0 controllerNumber=1 scan=10842	88.5382
17799:3	1	R.LVRPEVDVMC[+57.021]TAFHDNEETFLK.K		C[+57]	884.097	3	2650.28	2650.26	0	4.6	139	Specific	472.58	305.73	305.73	8.34	49	>sp|P02768|ALBU_HUMAN Serum albumin OS=Homo sapiens OX=9606 GN=ALB PE=1 SV=2	24432		controllerType=0 controllerNumber=1 scan=18264	158.534
17543:3	1	R.LVRPEVDVMC[+57.021]TAFHDNEETFLK.K		C[+57]	884.098	3	2650.28	2650.26	0	5.5	139	Specific	478.21	366.71	366.71	8.72	49	>sp|P02768|ALBU_HUMAN Serum albumin OS=Homo sapiens OX=9606 GN=ALB PE=1 SV=2	24432		controllerType=0 controllerNumber=1 scan=17983	155.702
16395:3	1	R.LVRPEVDVMC[+57.021]TAFHDNEETFLK.K		C[+57]	884.097	3	2650.28	2650.26	0	5.1	139	Specific	478.76	353.33	353.33	8.68	49	>sp|P02768|ALBU_HUMAN Serum albumin OS=Homo sapiens OX=9606 GN=ALB PE=1 SV=2	24432		controllerType=0 controllerNumber=1 scan=16729	143.251
15531:3	1	R.LVRPEVDVMC[+57.021]TAFHDNEETFLK.K		C[+57]	884.097	3	2650.28	2650.26	0	5.1	139	Specific	482.34	324.99	324.99	8.64	49	>sp|P02768|ALBU_HUMAN Serum albumin OS=Homo sapiens OX=9606 GN=ALB PE=1 SV=2	24432		controllerType=0 controllerNumber=1 scan=15783	133.767
15291:3	1	R.LVRPEVDVMC[+57.021]TAFHDNEETFLK.K		C[+57]	884.097	3	2650.28	2650.26	0	4.9	139	Specific	488.55	368.57	368.57	8.63	49	>sp|P02768|ALBU_HUMAN Serum albumin OS=Homo sapiens OX=9606 GN=ALB PE=1 SV=2	24432		controllerType=0 controllerNumber=1 scan=15519	131.123
14465:3	1	R.LVRPEVDVMC[+57.021]TAFHDNEETFLK.K		C[+57]	884.098	3	2650.28	2650.26	0	6	139	Specific	489.38	346.07	346.07	8.05	49	>sp|P02768|ALBU_HUMAN Serum albumin OS=Homo sapiens OX=9606 GN=ALB PE=1 SV=2	24432		controllerType=0 controllerNumber=1 scan=14650	122.417
16735:3	1	R.LVRPEVDVMC[+57.021]TAFHDNEETFLK.K		C[+57]	884.096	3	2650.27	2650.26	0	3.3	139	Specific	489.48	335.34	335.34	8.22	49	>sp|P02768|ALBU_HUMAN Serum albumin OS=Homo sapiens OX=9606 GN=ALB PE=1 SV=2	24432		controllerType=0 controllerNumber=1 scan=17103	146.972
16035:3	1	R.LVRPEVDVMC[+57.021]TAFHDNEETFLK.K		C[+57]	884.098	3	2650.28	2650.26	0	6.2	139	Specific	491.88	332.57	332.57	8.14	49	>sp|P02768|ALBU_HUMAN Serum albumin OS=Homo sapiens OX=9606 GN=ALB PE=1 SV=2	24432		controllerType=0 controllerNumber=1 scan=16333	139.278
16925:3	1	R.LVRPEVDVMC[+57.021]TAFHDNEETFLK.K		C[+57]	884.097	3	2650.28	2650.26	0	4.4	139	Specific	493.69	345.03	345.03	8.63	49	>sp|P02768|ALBU_HUMAN Serum albumin OS=Homo sapiens OX=9606 GN=ALB PE=1 SV=2	24432		controllerType=0 controllerNumber=1 scan=17312	149.048
10918:3	1	R.LVRPEVDVMC[+57.021]TAFHDNEETFLK.K		C[+57]	884.098	3	2650.28	2650.26	0	5.6	139	Specific	495.48	458.81	458.81	10.91	49	>sp|P02768|ALBU_HUMAN Serum albumin OS=Homo sapiens OX=9606 GN=ALB PE=1 SV=2	24432		controllerType=0 controllerNumber=1 scan=10765	88.02
16679:3	1	R.LVRPEVDVMC[+57.021]TAFHDNEETFLK.K		C[+57]	884.096	3	2650.27	2650.26	0	4.1	139	Specific	498.63	273.32	273.32	8.11	49	>sp|P02768|ALBU_HUMAN Serum albumin OS=Homo sapiens OX=9606 GN=ALB PE=1 SV=2	24432		controllerType=0 controllerNumber=1 scan=17041	146.355
16615:3	1	R.LVRPEVDVMC[+57.021]TAFHDNEETFLK.K		C[+57]	884.097	3	2650.28	2650.26	0	4.2	139	Specific	500.57	354.43	354.43	8.77	49	>sp|P02768|ALBU_HUMAN Serum albumin OS=Homo sapiens OX=9606 GN=ALB PE=1 SV=2	24432		controllerType=0 controllerNumber=1 scan=16971	145.661
14901:3	1	R.LVRPEVDVMC[+57.021]TAFHDNEETFLK.K		C[+57]	884.096	3	2650.27	2650.26	0	4.1	139	Specific	511.64	369.09	369.09	8.81	49	>sp|P02768|ALBU_HUMAN Serum albumin OS=Homo sapiens OX=9606 GN=ALB PE=1 SV=2	24432		controllerType=0 controllerNumber=1 scan=15112	127.052
13197:3	1	R.LVRPEVDVMC[+57.021]TAFHDNEETFLK.K		C[+57]	884.097	3	2650.28	2650.26	0	4.4	139	Specific	512.66	348.66	348.66	8.58	49	>sp|P02768|ALBU_HUMAN Serum albumin OS=Homo sapiens OX=9606 GN=ALB PE=1 SV=2	24432		controllerType=0 controllerNumber=1 scan=13268	108.777
15029:3	1	R.LVRPEVDVMC[+57.021]TAFHDNEETFLK.K		C[+57]	884.098	3	2650.28	2650.26	0	5.4	139	Specific	513.09	352.89	352.89	8.72	49	>sp|P02768|ALBU_HUMAN Serum albumin OS=Homo sapiens OX=9606 GN=ALB PE=1 SV=2	24432		controllerType=0 controllerNumber=1 scan=15244	128.376
15591:3	1	R.LVRPEVDVMC[+57.021]TAFHDNEETFLK.K		C[+57]	884.098	3	2650.28	2650.26	0	6.4	139	Specific	519.56	315.26	315.26	7.99	49	>sp|P02768|ALBU_HUMAN Serum albumin OS=Homo sapiens OX=9606 GN=ALB PE=1 SV=2	24432		controllerType=0 controllerNumber=1 scan=15849	134.43
17299:3	1	R.LVRPEVDVMC[+57.021]TAFHDNEETFLK.K		C[+57]	884.097	3	2650.28	2650.26	0	4.9	139	Specific	521.96	338.5	338.5	8.58	49	>sp|P02768|ALBU_HUMAN Serum albumin OS=Homo sapiens OX=9606 GN=ALB PE=1 SV=2	24432		controllerType=0 controllerNumber=1 scan=17714	153.02
17127:3	1	R.LVRPEVDVMC[+57.021]TAFHDNEETFLK.K		C[+57]	884.099	3	2650.28	2650.26	0	6.6	139	Specific	522.48	355.28	355.28	8.71	49	>sp|P02768|ALBU_HUMAN Serum albumin OS=Homo sapiens OX=9606 GN=ALB PE=1 SV=2	24432		controllerType=0 controllerNumber=1 scan=17529	151.186
15419:3	1	R.LVRPEVDVMC[+57.021]TAFHDNEETFLK.K		C[+57]	884.096	3	2650.27	2650.26	0	4	139	Specific	523.48	378.31	378.31	8.6	49	>sp|P02768|ALBU_HUMAN Serum albumin OS=Homo sapiens OX=9606 GN=ALB PE=1 SV=2	24432		controllerType=0 controllerNumber=1 scan=15659	132.527
14165:3	1	R.LVRPEVDVMC[+57.021]TAFHDNEETFLK.K		C[+57]	884.097	3	2650.28	2650.26	0	4.6	139	Specific	524.06	357.31	357.31	8.68	49	>sp|P02768|ALBU_HUMAN Serum albumin OS=Homo sapiens OX=9606 GN=ALB PE=1 SV=2	24432		controllerType=0 controllerNumber=1 scan=14320	119.116
14585:3	1	R.LVRPEVDVMC[+57.021]TAFHDNEETFLK.K		C[+57]	884.098	3	2650.28	2650.26	0	5.7	139	Specific	524.13	359.29	359.29	8.79	49	>sp|P02768|ALBU_HUMAN Serum albumin OS=Homo sapiens OX=9606 GN=ALB PE=1 SV=2	24432		controllerType=0 controllerNumber=1 scan=14782	123.743
16335:3	1	R.LVRPEVDVMC[+57.021]TAFHDNEETFLK.K		C[+57]	884.098	3	2650.28	2650.26	0	6	139	Specific	525.19	366.27	366.27	8.52	49	>sp|P02768|ALBU_HUMAN Serum albumin OS=Homo sapiens OX=9606 GN=ALB PE=1 SV=2	24432		controllerType=0 controllerNumber=1 scan=16663	142.596
14775:3	1	R.LVRPEVDVMC[+57.021]TAFHDNEETFLK.K		C[+57]	884.097	3	2650.28	2650.26	0	5.1	139	Specific	525.64	411.36	411.36	10.21	49	>sp|P02768|ALBU_HUMAN Serum albumin OS=Homo sapiens OX=9606 GN=ALB PE=1 SV=2	24432		controllerType=0 controllerNumber=1 scan=14982	125.751
16545:3	1	R.LVRPEVDVMC[+57.021]TAFHDNEETFLK.K		C[+57]	884.097	3	2650.28	2650.26	0	4.7	139	Specific	526.65	368.34	368.34	8.77	49	>sp|P02768|ALBU_HUMAN Serum albumin OS=Homo sapiens OX=9606 GN=ALB PE=1 SV=2	24432		controllerType=0 controllerNumber=1 scan=16894	144.897
15713:3	1	R.LVRPEVDVMC[+57.021]TAFHDNEETFLK.K		C[+57]	884.097	3	2650.28	2650.26	0	4.6	139	Specific	536.15	352.96	352.96	8.68	49	>sp|P02768|ALBU_HUMAN Serum albumin OS=Homo sapiens OX=9606 GN=ALB PE=1 SV=2	24432		controllerType=0 controllerNumber=1 scan=15983	135.777
14345:3	1	R.LVRPEVDVMC[+57.021]TAFHDNEETFLK.K		C[+57]	884.097	3	2650.28	2650.26	0	5.1	139	Specific	544.49	340.4	340.4	8.91	49	>sp|P02768|ALBU_HUMAN Serum albumin OS=Homo sapiens OX=9606 GN=ALB PE=1 SV=2	24432		controllerType=0 controllerNumber=1 scan=14518	121.09
15651:3	1	R.LVRPEVDVMC[+57.021]TAFHDNEETFLK.K		C[+57]	884.097	3	2650.28	2650.26	0	5.1	139	Specific	546.56	432.39	432.39	10.87	49	>sp|P02768|ALBU_HUMAN Serum albumin OS=Homo sapiens OX=9606 GN=ALB PE=1 SV=2	24432		controllerType=0 controllerNumber=1 scan=15915	135.093
16865:3	1	R.LVRPEVDVMC[+57.021]TAFHDNEETFLK.K		C[+57]	884.098	3	2650.28	2650.26	0	5.5	139	Specific	547.72	377.57	377.57	9.53	49	>sp|P02768|ALBU_HUMAN Serum albumin OS=Homo sapiens OX=9606 GN=ALB PE=1 SV=2	24432		controllerType=0 controllerNumber=1 scan=17246	148.39
15831:3	1	R.LVRPEVDVMC[+57.021]TAFHDNEETFLK.K		C[+57]	884.097	3	2650.28	2650.26	0	5.1	139	Specific	548.18	349.41	349.41	8.91	49	>sp|P02768|ALBU_HUMAN Serum albumin OS=Homo sapiens OX=9606 GN=ALB PE=1 SV=2	24432		controllerType=0 controllerNumber=1 scan=16113	137.069
13913:3	1	R.LVRPEVDVMC[+57.021]TAFHDNEETFLK.K		C[+57]	884.098	3	2650.28	2650.26	0	6.2	139	Specific	552.2	423.06	423.06	10.16	49	>sp|P02768|ALBU_HUMAN Serum albumin OS=Homo sapiens OX=9606 GN=ALB PE=1 SV=2	24432		controllerType=0 controllerNumber=1 scan=14056	116.467
10716:3	1	R.LVRPEVDVMC[+57.021]TAFHDNEETFLK.K		C[+57]	884.098	3	2650.28	2650.26	0	5.4	139	Specific	554.84	448.09	448.09	10.87	49	>sp|P02768|ALBU_HUMAN Serum albumin OS=Homo sapiens OX=9606 GN=ALB PE=1 SV=2	24432		controllerType=0 controllerNumber=1 scan=10543	86.5492
16155:3	1	R.LVRPEVDVMC[+57.021]TAFHDNEETFLK.K		C[+57]	884.098	3	2650.28	2650.26	0	6.2	139	Specific	555.2	314.56	314.56	8.59	49	>sp|P02768|ALBU_HUMAN Serum albumin OS=Homo sapiens OX=9606 GN=ALB PE=1 SV=2	24432		controllerType=0 controllerNumber=1 scan=16465	140.604
16457:3	1	R.LVRPEVDVMC[+57.021]TAFHDNEETFLK.K		C[+57]	884.097	3	2650.28	2650.26	0	4.9	139	Specific	555.92	324.88	324.88	8.7	49	>sp|P02768|ALBU_HUMAN Serum albumin OS=Homo sapiens OX=9606 GN=ALB PE=1 SV=2	24432		controllerType=0 controllerNumber=1 scan=16797	143.927
15473:3	1	R.LVRPEVDVMC[+57.021]TAFHDNEETFLK.K		C[+57]	884.096	3	2650.27	2650.26	0	3.7	139	Specific	564.6	394.69	394.69	10.65	49	>sp|P02768|ALBU_HUMAN Serum albumin OS=Homo sapiens OX=9606 GN=ALB PE=1 SV=2	24432		controllerType=0 controllerNumber=1 scan=15719	133.124
15225:3	1	R.LVRPEVDVMC[+57.021]TAFHDNEETFLK.K		C[+57]	884.096	3	2650.28	2650.26	0	4.2	139	Specific	566.19	424.37	424.37	10.54	49	>sp|P02768|ALBU_HUMAN Serum albumin OS=Homo sapiens OX=9606 GN=ALB PE=1 SV=2	24432		controllerType=0 controllerNumber=1 scan=15455	130.477
11210:3	1	R.LVRPEVDVMC[+57.021]TAFHDNEETFLK.K		C[+57]	884.097	3	2650.28	2650.26	0	4.6	139	Specific	567.2	508.26	508.26	11.36	49	>sp|P02768|ALBU_HUMAN Serum albumin OS=Homo sapiens OX=9606 GN=ALB PE=1 SV=2	24432		controllerType=0 controllerNumber=1 scan=11087	90.375
13553:3	1	R.LVRPEVDVMC[+57.021]TAFHDNEETFLK.K		C[+57]	884.096	3	2650.27	2650.26	0	4	139	Specific	571.55	434.18	434.18	10.65	49	>sp|P02768|ALBU_HUMAN Serum albumin OS=Homo sapiens OX=9606 GN=ALB PE=1 SV=2	24432		controllerType=0 controllerNumber=1 scan=13660	112.498
14037:3	1	R.LVRPEVDVMC[+57.021]TAFHDNEETFLK.K		C[+57]	884.097	3	2650.28	2650.26	0	4.4	139	Specific	573.38	419.24	419.24	10.75	49	>sp|P02768|ALBU_HUMAN Serum albumin OS=Homo sapiens OX=9606 GN=ALB PE=1 SV=2	24432		controllerType=0 controllerNumber=1 scan=14188	117.791
14285:3	1	R.LVRPEVDVMC[+57.021]TAFHDNEETFLK.K		C[+57]	884.097	3	2650.28	2650.26	0	5.2	139	Specific	574.62	401.04	401.04	11.07	49	>sp|P02768|ALBU_HUMAN Serum albumin OS=Homo sapiens OX=9606 GN=ALB PE=1 SV=2	24432		controllerType=0 controllerNumber=1 scan=14452	120.424
13493:3	1	R.LVRPEVDVMC[+57.021]TAFHDNEETFLK.K		C[+57]	884.098	3	2650.28	2650.26	0	5.5	139	Specific	575.76	411.81	411.81	10.86	49	>sp|P02768|ALBU_HUMAN Serum albumin OS=Homo sapiens OX=9606 GN=ALB PE=1 SV=2	24432		controllerType=0 controllerNumber=1 scan=13594	111.848
14841:3	1	R.LVRPEVDVMC[+57.021]TAFHDNEETFLK.K		C[+57]	884.097	3	2650.28	2650.26	0	4.9	139	Specific	576.94	423	423	10.54	49	>sp|P02768|ALBU_HUMAN Serum albumin OS=Homo sapiens OX=9606 GN=ALB PE=1 SV=2	24432		controllerType=0 controllerNumber=1 scan=15046	126.394
17357:3	1	R.LVRPEVDVMC[+57.021]TAFHDNEETFLK.K		C[+57]	884.097	3	2650.28	2650.26	0	4.7	139	Specific	582.42	429.35	429.35	11.68	49	>sp|P02768|ALBU_HUMAN Serum albumin OS=Homo sapiens OX=9606 GN=ALB PE=1 SV=2	24432		controllerType=0 controllerNumber=1 scan=17778	153.656
16515:3	1	R.LVRPEVDVMC[+57.021]TAFHDNEETFLK.K		C[+57]	884.097	3	2650.28	2650.26	0	4.2	139	Specific	586.25	424.89	424.89	12.01	49	>sp|P02768|ALBU_HUMAN Serum albumin OS=Homo sapiens OX=9606 GN=ALB PE=1 SV=2	24432		controllerType=0 controllerNumber=1 scan=16861	144.569
10399:2	1	R.LVRPEVDVMC[+57.021]TAFHDNEETFLK.K		C[+57]	1325.64	2	2650.27	2650.26	0	3.9	139	Specific	587	490.85	490.85	11.98	49	>sp|P02768|ALBU_HUMAN Serum albumin OS=Homo sapiens OX=9606 GN=ALB PE=1 SV=2	24432		controllerType=0 controllerNumber=1 scan=10195	84.4132
15163:3	1	R.LVRPEVDVMC[+57.021]TAFHDNEETFLK.K		C[+57]	884.097	3	2650.28	2650.26	0	5.1	139	Specific	590.27	442.58	442.58	11.9	49	>sp|P02768|ALBU_HUMAN Serum albumin OS=Homo sapiens OX=9606 GN=ALB PE=1 SV=2	24432		controllerType=0 controllerNumber=1 scan=15387	129.796
10628:3	1	R.LVRPEVDVMC[+57.021]TAFHDNEETFLK.K		C[+57]	884.098	3	2650.28	2650.26	0	5.5	139	Specific	592.81	515.29	515.29	12.73	49	>sp|P02768|ALBU_HUMAN Serum albumin OS=Homo sapiens OX=9606 GN=ALB PE=1 SV=2	24432		controllerType=0 controllerNumber=1 scan=10446	85.9839
13733:3	1	R.LVRPEVDVMC[+57.021]TAFHDNEETFLK.K		C[+57]	884.098	3	2650.28	2650.26	0	5.8	139	Specific	593.29	469.48	469.48	12.32	49	>sp|P02768|ALBU_HUMAN Serum albumin OS=Homo sapiens OX=9606 GN=ALB PE=1 SV=2	24432		controllerType=0 controllerNumber=1 scan=13858	114.481
15355:3	1	R.LVRPEVDVMC[+57.021]TAFHDNEETFLK.K		C[+57]	884.097	3	2650.28	2650.26	0	5	139	Specific	594.95	439.83	439.83	12.73	49	>sp|P02768|ALBU_HUMAN Serum albumin OS=Homo sapiens OX=9606 GN=ALB PE=1 SV=2	24432		controllerType=0 controllerNumber=1 scan=15589	131.826
11085:3	1	R.LVRPEVDVMC[+57.021]TAFHDNEETFLK.K		C[+57]	884.097	3	2650.28	2650.26	0	4.8	139	Specific	596.2	461.81	461.81	12.01	49	>sp|P02768|ALBU_HUMAN Serum albumin OS=Homo sapiens OX=9606 GN=ALB PE=1 SV=2	24432		controllerType=0 controllerNumber=1 scan=10949	89.271
13977:3	1	R.LVRPEVDVMC[+57.021]TAFHDNEETFLK.K		C[+57]	884.097	3	2650.28	2650.26	0	4.6	139	Specific	596.87	460.28	460.28	12.62	49	>sp|P02768|ALBU_HUMAN Serum albumin OS=Homo sapiens OX=9606 GN=ALB PE=1 SV=2	24432		controllerType=0 controllerNumber=1 scan=14122	117.127
13673:3	1	R.LVRPEVDVMC[+57.021]TAFHDNEETFLK.K		C[+57]	884.094	3	2650.27	2650.26	0	0.8	139	Specific	601.02	434.28	434.28	11.33	49	>sp|P02768|ALBU_HUMAN Serum albumin OS=Homo sapiens OX=9606 GN=ALB PE=1 SV=2	24432		controllerType=0 controllerNumber=1 scan=13792	113.818
11406:3	1	R.LVRPEVDVMC[+57.021]TAFHDNEETFLK.K		C[+57]	884.096	3	2650.27	2650.26	0	3.9	139	Specific	604.15	507.41	507.41	13.31	49	>sp|P02768|ALBU_HUMAN Serum albumin OS=Homo sapiens OX=9606 GN=ALB PE=1 SV=2	24432		controllerType=0 controllerNumber=1 scan=11298	91.824
13853:3	1	R.LVRPEVDVMC[+57.021]TAFHDNEETFLK.K		C[+57]	884.098	3	2650.28	2650.26	0	5.5	139	Specific	606.04	450.69	450.69	12.79	49	>sp|P02768|ALBU_HUMAN Serum albumin OS=Homo sapiens OX=9606 GN=ALB PE=1 SV=2	24432		controllerType=0 controllerNumber=1 scan=13990	115.802
12297:3	1	R.LVRPEVDVMC[+57.021]TAFHDNEETFLK.K		C[+57]	884.097	3	2650.28	2650.26	0	4.2	139	Specific	606.12	518.32	518.32	13.62	49	>sp|P02768|ALBU_HUMAN Serum albumin OS=Homo sapiens OX=9606 GN=ALB PE=1 SV=2	24432		controllerType=0 controllerNumber=1 scan=12278	99.2437
13313:3	1	R.LVRPEVDVMC[+57.021]TAFHDNEETFLK.K		C[+57]	884.096	3	2650.27	2650.26	0	4.1	139	Specific	608.46	467.58	467.58	13.01	49	>sp|P02768|ALBU_HUMAN Serum albumin OS=Homo sapiens OX=9606 GN=ALB PE=1 SV=2	24432		controllerType=0 controllerNumber=1 scan=13396	110.01
17603:3	1	R.LVRPEVDVMC[+57.021]TAFHDNEETFLK.K		C[+57]	884.096	3	2650.28	2650.26	0	4.2	139	Specific	609.05	450.57	450.57	13.21	49	>sp|P02768|ALBU_HUMAN Serum albumin OS=Homo sapiens OX=9606 GN=ALB PE=1 SV=2	24432		controllerType=0 controllerNumber=1 scan=18049	156.362
14525:3	1	R.LVRPEVDVMC[+57.021]TAFHDNEETFLK.K		C[+57]	884.098	3	2650.28	2650.26	0	5.3	139	Specific	611.35	405.84	405.84	12.79	49	>sp|P02768|ALBU_HUMAN Serum albumin OS=Homo sapiens OX=9606 GN=ALB PE=1 SV=2	24432		controllerType=0 controllerNumber=1 scan=14716	123.077
14645:3	1	R.LVRPEVDVMC[+57.021]TAFHDNEETFLK.K		C[+57]	884.097	3	2650.28	2650.26	0	4.6	139	Specific	612.51	434.38	434.38	13.21	49	>sp|P02768|ALBU_HUMAN Serum albumin OS=Homo sapiens OX=9606 GN=ALB PE=1 SV=2	24432		controllerType=0 controllerNumber=1 scan=14848	124.405
12417:3	1	R.LVRPEVDVMC[+57.021]TAFHDNEETFLK.K		C[+57]	884.097	3	2650.28	2650.26	0	4.4	139	Specific	612.75	462.16	462.16	13.01	49	>sp|P02768|ALBU_HUMAN Serum albumin OS=Homo sapiens OX=9606 GN=ALB PE=1 SV=2	24432		controllerType=0 controllerNumber=1 scan=12410	100.436
14967:3	1	R.LVRPEVDVMC[+57.021]TAFHDNEETFLK.K		C[+57]	884.096	3	2650.27	2650.26	0	3.3	139	Specific	613.25	450.99	450.99	12.69	49	>sp|P02768|ALBU_HUMAN Serum albumin OS=Homo sapiens OX=9606 GN=ALB PE=1 SV=2	24432		controllerType=0 controllerNumber=1 scan=15180	127.737
17475:3	1	R.LVRPEVDVMC[+57.021]TAFHDNEETFLK.K		C[+57]	884.098	3	2650.28	2650.26	0	5.3	139	Specific	617.34	435.75	435.75	13.11	49	>sp|P02768|ALBU_HUMAN Serum albumin OS=Homo sapiens OX=9606 GN=ALB PE=1 SV=2	24432		controllerType=0 controllerNumber=1 scan=17908	154.953
10440:3	1	R.LVRPEVDVMC[+57.021]TAFHDNEETFLK.K		C[+57]	884.097	3	2650.28	2650.26	0	4.8	139	Specific	618.33	536.37	536.37	13.62	49	>sp|P02768|ALBU_HUMAN Serum albumin OS=Homo sapiens OX=9606 GN=ALB PE=1 SV=2	24432		controllerType=0 controllerNumber=1 scan=10240	84.6644
14713:3	1	R.LVRPEVDVMC[+57.021]TAFHDNEETFLK.K		C[+57]	884.096	3	2650.27	2650.26	0	4	139	Specific	619.43	436.29	436.29	13.31	49	>sp|P02768|ALBU_HUMAN Serum albumin OS=Homo sapiens OX=9606 GN=ALB PE=1 SV=2	24432		controllerType=0 controllerNumber=1 scan=14914	125.064
16805:3	1	R.LVRPEVDVMC[+57.021]TAFHDNEETFLK.K		C[+57]	884.098	3	2650.28	2650.26	0	5.4	139	Specific	620.28	504.8	504.8	13.73	49	>sp|P02768|ALBU_HUMAN Serum albumin OS=Homo sapiens OX=9606 GN=ALB PE=1 SV=2	24432		controllerType=0 controllerNumber=1 scan=17180	147.733
12235:3	1	R.LVRPEVDVMC[+57.021]TAFHDNEETFLK.K		C[+57]	884.098	3	2650.28	2650.26	0	6.4	139	Specific	622.59	498.88	498.88	12.61	49	>sp|P02768|ALBU_HUMAN Serum albumin OS=Homo sapiens OX=9606 GN=ALB PE=1 SV=2	24432		controllerType=0 controllerNumber=1 scan=12210	98.6171
12775:3	1	R.LVRPEVDVMC[+57.021]TAFHDNEETFLK.K		C[+57]	884.098	3	2650.28	2650.26	0	5.4	139	Specific	624.11	459.72	459.72	13.11	49	>sp|P02768|ALBU_HUMAN Serum albumin OS=Homo sapiens OX=9606 GN=ALB PE=1 SV=2	24432		controllerType=0 controllerNumber=1 scan=12804	104.252
13135:3	1	R.LVRPEVDVMC[+57.021]TAFHDNEETFLK.K		C[+57]	884.097	3	2650.28	2650.26	0	4.7	139	Specific	626.62	421.79	421.79	13.62	49	>sp|P02768|ALBU_HUMAN Serum albumin OS=Homo sapiens OX=9606 GN=ALB PE=1 SV=2	24432		controllerType=0 controllerNumber=1 scan=13200	108.122
12953:3	1	R.LVRPEVDVMC[+57.021]TAFHDNEETFLK.K		C[+57]	884.098	3	2650.28	2650.26	0	5.8	139	Specific	627.52	442.08	442.08	13.11	49	>sp|P02768|ALBU_HUMAN Serum albumin OS=Homo sapiens OX=9606 GN=ALB PE=1 SV=2	24432		controllerType=0 controllerNumber=1 scan=13000	106.165
14225:3	1	R.LVRPEVDVMC[+57.021]TAFHDNEETFLK.K		C[+57]	884.095	3	2650.27	2650.26	0	2.9	139	Specific	629.81	540.06	540.06	12.72	49	>sp|P02768|ALBU_HUMAN Serum albumin OS=Homo sapiens OX=9606 GN=ALB PE=1 SV=2	24432		controllerType=0 controllerNumber=1 scan=14386	119.773
13253:3	1	R.LVRPEVDVMC[+57.021]TAFHDNEETFLK.K		C[+57]	884.098	3	2650.28	2650.26	0	5.4	139	Specific	630.99	451.5	451.5	13.73	49	>sp|P02768|ALBU_HUMAN Serum albumin OS=Homo sapiens OX=9606 GN=ALB PE=1 SV=2	24432		controllerType=0 controllerNumber=1 scan=13330	109.364
17671:3	1	R.LVRPEVDVMC[+57.021]TAFHDNEETFLK.K		C[+57]	884.096	3	2650.27	2650.26	0	3.7	139	Specific	632.85	405.19	405.19	13.31	49	>sp|P02768|ALBU_HUMAN Serum albumin OS=Homo sapiens OX=9606 GN=ALB PE=1 SV=2	24432		controllerType=0 controllerNumber=1 scan=18123	157.112
14097:3	1	R.LVRPEVDVMC[+57.021]TAFHDNEETFLK.K		C[+57]	884.095	3	2650.27	2650.26	0	2.4	139	Specific	635.98	438.94	438.94	12.72	49	>sp|P02768|ALBU_HUMAN Serum albumin OS=Homo sapiens OX=9606 GN=ALB PE=1 SV=2	24432		controllerType=0 controllerNumber=1 scan=14254	118.457
14405:3	1	R.LVRPEVDVMC[+57.021]TAFHDNEETFLK.K		C[+57]	884.095	3	2650.27	2650.26	0	2.9	139	Specific	636.66	477.51	477.51	12.11	49	>sp|P02768|ALBU_HUMAN Serum albumin OS=Homo sapiens OX=9606 GN=ALB PE=1 SV=2	24432		controllerType=0 controllerNumber=1 scan=14584	121.753
12181:3	1	R.LVRPEVDVMC[+57.021]TAFHDNEETFLK.K		C[+57]	884.098	3	2650.28	2650.26	0	5.3	139	Specific	638.16	554.15	554.15	13.73	49	>sp|P02768|ALBU_HUMAN Serum albumin OS=Homo sapiens OX=9606 GN=ALB PE=1 SV=2	24432		controllerType=0 controllerNumber=1 scan=12150	98.083
10562:3	1	R.LVRPEVDVMC[+57.021]TAFHDNEETFLK.K		C[+57]	884.097	3	2650.28	2650.26	0	5.3	139	Specific	638.54	570.77	570.77	13.73	49	>sp|P02768|ALBU_HUMAN Serum albumin OS=Homo sapiens OX=9606 GN=ALB PE=1 SV=2	24432		controllerType=0 controllerNumber=1 scan=10374	85.5535
10715:3	1	R.LVRPEVDVMC[+57.021]TAFHDNEETFLK.K		C[+57]	884.098	3	2650.28	2650.26	0	5.4	139	Specific	642.51	554.42	554.42	13.73	49	>sp|P02768|ALBU_HUMAN Serum albumin OS=Homo sapiens OX=9606 GN=ALB PE=1 SV=2	24432		controllerType=0 controllerNumber=1 scan=10542	86.5397
11154:3	1	R.LVRPEVDVMC[+57.021]TAFHDNEETFLK.K		C[+57]	884.096	3	2650.27	2650.26	0	3.5	139	Specific	647.74	551.81	551.81	13.31	49	>sp|P02768|ALBU_HUMAN Serum albumin OS=Homo sapiens OX=9606 GN=ALB PE=1 SV=2	24432		controllerType=0 controllerNumber=1 scan=11025	89.8742
13373:3	1	R.LVRPEVDVMC[+57.021]TAFHDNEETFLK.K		C[+57]	884.1	3	2650.28	2650.26	0	7.6	139	Specific	650.29	479.2	479.2	13.04	49	>sp|P02768|ALBU_HUMAN Serum albumin OS=Homo sapiens OX=9606 GN=ALB PE=1 SV=2	24432		controllerType=0 controllerNumber=1 scan=13462	110.579
13795:3	1	R.LVRPEVDVMC[+57.021]TAFHDNEETFLK.K		C[+57]	884.098	3	2650.28	2650.26	0	6.4	139	Specific	653.53	463.63	463.63	13.61	49	>sp|P02768|ALBU_HUMAN Serum albumin OS=Homo sapiens OX=9606 GN=ALB PE=1 SV=2	24432		controllerType=0 controllerNumber=1 scan=13926	115.159
16989:3	1	R.LVRPEVDVMC[+57.021]TAFHDNEETFLK.K		C[+57]	884.096	3	2650.27	2650.26	0	3.7	139	Specific	655.37	469.4	469.4	14.31	49	>sp|P02768|ALBU_HUMAN Serum albumin OS=Homo sapiens OX=9606 GN=ALB PE=1 SV=2	24432		controllerType=0 controllerNumber=1 scan=17382	149.717
11209:3	1	R.LVRPEVDVMC[+57.021]TAFHDNEETFLK.K		C[+57]	884.097	3	2650.28	2650.26	0	4.6	139	Specific	658.33	506.53	506.53	14.62	49	>sp|P02768|ALBU_HUMAN Serum albumin OS=Homo sapiens OX=9606 GN=ALB PE=1 SV=2	24432		controllerType=0 controllerNumber=1 scan=11086	90.3635
12593:3	1	R.LVRPEVDVMC[+57.021]TAFHDNEETFLK.K		C[+57]	884.097	3	2650.28	2650.26	0	5.1	139	Specific	659.32	493.83	493.83	14.73	49	>sp|P02768|ALBU_HUMAN Serum albumin OS=Homo sapiens OX=9606 GN=ALB PE=1 SV=2	24432		controllerType=0 controllerNumber=1 scan=12604	102.317
12653:3	1	R.LVRPEVDVMC[+57.021]TAFHDNEETFLK.K		C[+57]	884.098	3	2650.28	2650.26	0	5.3	139	Specific	662.07	477.81	477.81	14.73	49	>sp|P02768|ALBU_HUMAN Serum albumin OS=Homo sapiens OX=9606 GN=ALB PE=1 SV=2	24432		controllerType=0 controllerNumber=1 scan=12670	102.938
13015:3	1	R.LVRPEVDVMC[+57.021]TAFHDNEETFLK.K		C[+57]	884.097	3	2650.28	2650.26	0	5.3	139	Specific	663.88	510.08	510.08	14.73	49	>sp|P02768|ALBU_HUMAN Serum albumin OS=Homo sapiens OX=9606 GN=ALB PE=1 SV=2	24432		controllerType=0 controllerNumber=1 scan=13068	106.824
13439:3	1	R.LVRPEVDVMC[+57.021]TAFHDNEETFLK.K		C[+57]	884.097	3	2650.28	2650.26	0	4.6	139	Specific	667.49	506.27	506.27	14.62	49	>sp|P02768|ALBU_HUMAN Serum albumin OS=Homo sapiens OX=9606 GN=ALB PE=1 SV=2	24432		controllerType=0 controllerNumber=1 scan=13534	111.293
13075:3	1	R.LVRPEVDVMC[+57.021]TAFHDNEETFLK.K		C[+57]	884.097	3	2650.28	2650.26	0	4.7	139	Specific	669.48	587.68	587.68	14.62	49	>sp|P02768|ALBU_HUMAN Serum albumin OS=Homo sapiens OX=9606 GN=ALB PE=1 SV=2	24432		controllerType=0 controllerNumber=1 scan=13134	107.48
12717:3	1	R.LVRPEVDVMC[+57.021]TAFHDNEETFLK.K		C[+57]	884.097	3	2650.28	2650.26	0	4.7	139	Specific	671.32	546.1	546.1	14.62	49	>sp|P02768|ALBU_HUMAN Serum albumin OS=Homo sapiens OX=9606 GN=ALB PE=1 SV=2	24432		controllerType=0 controllerNumber=1 scan=12740	103.635
11865:3	1	R.LVRPEVDVMC[+57.021]TAFHDNEETFLK.K		C[+57]	884.096	3	2650.27	2650.26	0	4	139	Specific	693.55	519.55	519.55	14.31	49	>sp|P02768|ALBU_HUMAN Serum albumin OS=Homo sapiens OX=9606 GN=ALB PE=1 SV=2	24432		controllerType=0 controllerNumber=1 scan=11803	95.4946
12569:3	1	R.LVRPEVDVMC[+57.021]TAFHDNEETFLK.K		C[+57]	884.097	3	2650.28	2650.26	0	4.6	139	Specific	694.64	550.08	550.08	14.62	49	>sp|P02768|ALBU_HUMAN Serum albumin OS=Homo sapiens OX=9606 GN=ALB PE=1 SV=2	24432		controllerType=0 controllerNumber=1 scan=12577	102.075
12355:3	1	R.LVRPEVDVMC[+57.021]TAFHDNEETFLK.K		C[+57]	884.097	3	2650.28	2650.26	0	4.6	139	Specific	694.85	550.6	550.6	14.62	49	>sp|P02768|ALBU_HUMAN Serum albumin OS=Homo sapiens OX=9606 GN=ALB PE=1 SV=2	24432		controllerType=0 controllerNumber=1 scan=12342	99.809
12533:3	1	R.LVRPEVDVMC[+57.021]TAFHDNEETFLK.K		C[+57]	884.096	3	2650.27	2650.26	0	4	139	Specific	697.14	533.52	533.52	14.31	49	>sp|P02768|ALBU_HUMAN Serum albumin OS=Homo sapiens OX=9606 GN=ALB PE=1 SV=2	24432		controllerType=0 controllerNumber=1 scan=12538	101.71
12473:3	1	R.LVRPEVDVMC[+57.021]TAFHDNEETFLK.K		C[+57]	884.097	3	2650.28	2650.26	0	5.1	139	Specific	697.33	536.34	536.34	14.73	49	>sp|P02768|ALBU_HUMAN Serum albumin OS=Homo sapiens OX=9606 GN=ALB PE=1 SV=2	24432		controllerType=0 controllerNumber=1 scan=12472	101.056
12081:3	1	R.LVRPEVDVMC[+57.021]TAFHDNEETFLK.K		C[+57]	884.098	3	2650.28	2650.26	0	6.4	139	Specific	709.38	573.51	573.51	15.22	49	>sp|P02768|ALBU_HUMAN Serum albumin OS=Homo sapiens OX=9606 GN=ALB PE=1 SV=2	24432		controllerType=0 controllerNumber=1 scan=12040	97.222
10500:3	1	R.LVRPEVDVMC[+57.021]TAFHDNEETFLK.K		C[+57]	884.097	3	2650.28	2650.26	0	4.6	139	Specific	710	622.85	622.85	15.62	49	>sp|P02768|ALBU_HUMAN Serum albumin OS=Homo sapiens OX=9606 GN=ALB PE=1 SV=2	24432		controllerType=0 controllerNumber=1 scan=10306	85.0879
12833:3	1	R.LVRPEVDVMC[+57.021]TAFHDNEETFLK.K		C[+57]	884.098	3	2650.28	2650.26	0	5.5	139	Specific	718.73	521.69	521.69	15.73	49	>sp|P02768|ALBU_HUMAN Serum albumin OS=Homo sapiens OX=9606 GN=ALB PE=1 SV=2	24432		controllerType=0 controllerNumber=1 scan=12868	104.863
11405:3	1	R.LVRPEVDVMC[+57.021]TAFHDNEETFLK.K		C[+57]	884.096	3	2650.27	2650.26	0	3.9	139	Specific	723.37	626.64	626.64	15.31	49	>sp|P02768|ALBU_HUMAN Serum albumin OS=Homo sapiens OX=9606 GN=ALB PE=1 SV=2	24432		controllerType=0 controllerNumber=1 scan=11297	91.811
10412:3	1	R.LVRPEVDVMC[+57.021]TAFHDNEETFLK.K		C[+57]	884.095	3	2650.27	2650.26	0	2.7	139	Specific	728.54	662.74	662.74	14.72	49	>sp|P02768|ALBU_HUMAN Serum albumin OS=Homo sapiens OX=9606 GN=ALB PE=1 SV=2	24432		controllerType=0 controllerNumber=1 scan=10209	84.4922
10381:3	1	R.LVRPEVDVMC[+57.021]TAFHDNEETFLK.K		C[+57]	884.097	3	2650.28	2650.26	0	4.4	139	Specific	735.78	667.5	667.5	15.62	49	>sp|P02768|ALBU_HUMAN Serum albumin OS=Homo sapiens OX=9606 GN=ALB PE=1 SV=2	24432		controllerType=0 controllerNumber=1 scan=10175	84.2999
13615:3	1	R.LVRPEVDVMC[+57.021]TAFHDNEETFLK.K		C[+57]	884.098	3	2650.28	2650.26	0	5.3	139	Specific	740.23	590.77	590.77	15.73	49	>sp|P02768|ALBU_HUMAN Serum albumin OS=Homo sapiens OX=9606 GN=ALB PE=1 SV=2	24432		controllerType=0 controllerNumber=1 scan=13728	113.179
09789:3	1	R.LVRPEVDVMC[+57.021]TAFHDNEETFLK.K		C[+57]	884.098	3	2650.28	2650.26	0	5.3	139	Specific	746.65	596.85	596.85	15.73	49	>sp|P02768|ALBU_HUMAN Serum albumin OS=Homo sapiens OX=9606 GN=ALB PE=1 SV=2	24432		controllerType=0 controllerNumber=1 scan=9524	80.2382
10917:3	1	R.LVRPEVDVMC[+57.021]TAFHDNEETFLK.K		C[+57]	884.098	3	2650.28	2650.26	0	5.6	139	Specific	754.89	659.43	659.43	16.73	49	>sp|P02768|ALBU_HUMAN Serum albumin OS=Homo sapiens OX=9606 GN=ALB PE=1 SV=2	24432		controllerType=0 controllerNumber=1 scan=10764	88.0097
10833:3	1	R.LVRPEVDVMC[+57.021]TAFHDNEETFLK.K		C[+57]	884.097	3	2650.28	2650.26	0	4.6	139	Specific	758.3	584.11	584.11	16.62	49	>sp|P02768|ALBU_HUMAN Serum albumin OS=Homo sapiens OX=9606 GN=ALB PE=1 SV=2	24432		controllerType=0 controllerNumber=1 scan=10672	87.371
10411:3	1	R.LVRPEVDVMC[+57.021]TAFHDNEETFLK.K		C[+57]	884.095	3	2650.27	2650.26	0	2.7	139	Specific	762.66	718.5	718.5	15.72	49	>sp|P02768|ALBU_HUMAN Serum albumin OS=Homo sapiens OX=9606 GN=ALB PE=1 SV=2	24432		controllerType=0 controllerNumber=1 scan=10208	84.4838
10627:3	1	R.LVRPEVDVMC[+57.021]TAFHDNEETFLK.K		C[+57]	884.098	3	2650.28	2650.26	0	5.5	139	Specific	765.63	709.21	709.21	16.73	49	>sp|P02768|ALBU_HUMAN Serum albumin OS=Homo sapiens OX=9606 GN=ALB PE=1 SV=2	24432		controllerType=0 controllerNumber=1 scan=10445	85.9744
10561:3	1	R.LVRPEVDVMC[+57.021]TAFHDNEETFLK.K		C[+57]	884.097	3	2650.28	2650.26	0	5.3	139	Specific	766.06	683.16	683.16	16.73	49	>sp|P02768|ALBU_HUMAN Serum albumin OS=Homo sapiens OX=9606 GN=ALB PE=1 SV=2	24432		controllerType=0 controllerNumber=1 scan=10373	85.5445
11153:3	1	R.LVRPEVDVMC[+57.021]TAFHDNEETFLK.K		C[+57]	884.096	3	2650.27	2650.26	0	3.5	139	Specific	772.64	643.66	643.66	16.31	49	>sp|P02768|ALBU_HUMAN Serum albumin OS=Homo sapiens OX=9606 GN=ALB PE=1 SV=2	24432		controllerType=0 controllerNumber=1 scan=11024	89.8619
10987:3	1	R.LVRPEVDVMC[+57.021]TAFHDNEETFLK.K		C[+57]	884.097	3	2650.28	2650.26	0	4.2	139	Specific	798.69	664.17	664.17	16.62	49	>sp|P02768|ALBU_HUMAN Serum albumin OS=Homo sapiens OX=9606 GN=ALB PE=1 SV=2	24432		controllerType=0 controllerNumber=1 scan=10841	88.5276
10439:3	1	R.LVRPEVDVMC[+57.021]TAFHDNEETFLK.K		C[+57]	884.097	3	2650.28	2650.26	0	4.8	139	Specific	829.5	765.43	765.43	17.62	49	>sp|P02768|ALBU_HUMAN Serum albumin OS=Homo sapiens OX=9606 GN=ALB PE=1 SV=2	24432		controllerType=0 controllerNumber=1 scan=10239	84.6559
10499:3	1	R.LVRPEVDVMC[+57.021]TAFHDNEETFLK.K		C[+57]	884.097	3	2650.28	2650.26	0	4.6	139	Specific	836.58	782.53	782.53	17.62	49	>sp|P02768|ALBU_HUMAN Serum albumin OS=Homo sapiens OX=9606 GN=ALB PE=1 SV=2	24432		controllerType=0 controllerNumber=1 scan=10305	85.0789
10382:3	1	R.LVRPEVDVMC[+57.021]TAFHDNEETFLK.K		C[+57]	884.097	3	2650.28	2650.26	0	4.4	139	Specific	845.45	763.9	763.9	17.62	49	>sp|P02768|ALBU_HUMAN Serum albumin OS=Homo sapiens OX=9606 GN=ALB PE=1 SV=2	24432		controllerType=0 controllerNumber=1 scan=10176	84.3088
17084:3	1	R.LVRPEVDVM[+15.995]C[+57.021]TAFHDNEETFLK.K		C[+57], M[+16]	889.428	3	2666.27	2666.26	0	4.5	139	Specific	47.91	47.91	47.91	3.41	49	>sp|P02768|ALBU_HUMAN Serum albumin OS=Homo sapiens OX=9606 GN=ALB PE=1 SV=2	24432		controllerType=0 controllerNumber=1 scan=17486	150.762
17020:3	1	R.LVRPEVDVM[+15.995]C[+57.021]TAFHDNEETFLK.K		C[+57], M[+16]	889.429	3	2666.27	2666.26	0	4.6	139	Specific	168.31	168.31	168.31	5.37	49	>sp|P02768|ALBU_HUMAN Serum albumin OS=Homo sapiens OX=9606 GN=ALB PE=1 SV=2	24432		controllerType=0 controllerNumber=1 scan=17416	150.06
13921:3	1	R.LVRPEVDVM[+15.995]C[+57.021]TAFHDNEETFLK.K		C[+57], M[+16]	889.429	3	2666.27	2666.26	0	5.5	139	Specific	253.37	42.39	42.39	4.41	49	>sp|P02768|ALBU_HUMAN Serum albumin OS=Homo sapiens OX=9606 GN=ALB PE=1 SV=2	24432		controllerType=0 controllerNumber=1 scan=14064	116.549
14111:3	1	R.LVRPEVDVM[+15.995]C[+57.021]TAFHDNEETFLK.K		C[+57], M[+16]	889.429	3	2666.27	2666.26	0	5.4	139	Specific	298.3	113.71	113.71	5.75	49	>sp|P02768|ALBU_HUMAN Serum albumin OS=Homo sapiens OX=9606 GN=ALB PE=1 SV=2	24432		controllerType=0 controllerNumber=1 scan=14269	118.609
13983:3	1	R.LVRPEVDVM[+15.995]C[+57.021]TAFHDNEETFLK.K		C[+57], M[+16]	889.428	3	2666.27	2666.26	0	3.7	139	Specific	310.39	185.05	185.05	5.93	49	>sp|P02768|ALBU_HUMAN Serum albumin OS=Homo sapiens OX=9606 GN=ALB PE=1 SV=2	24432		controllerType=0 controllerNumber=1 scan=14128	117.189
14563:3	1	R.LVRPEVDVM[+15.995]C[+57.021]TAFHDNEETFLK.K		C[+57], M[+16]	889.426	3	2666.26	2666.26	0	1.8	139	Specific	313.28	180.25	180.25	5	49	>sp|P02768|ALBU_HUMAN Serum albumin OS=Homo sapiens OX=9606 GN=ALB PE=1 SV=2	24432		controllerType=0 controllerNumber=1 scan=14757	123.493
13859:3	1	R.LVRPEVDVM[+15.995]C[+57.021]TAFHDNEETFLK.K		C[+57], M[+16]	889.429	3	2666.27	2666.26	0	5.1	139	Specific	314.85	148.4	148.4	6.45	49	>sp|P02768|ALBU_HUMAN Serum albumin OS=Homo sapiens OX=9606 GN=ALB PE=1 SV=2	24432		controllerType=0 controllerNumber=1 scan=13996	115.864
13741:3	1	R.LVRPEVDVM[+15.995]C[+57.021]TAFHDNEETFLK.K		C[+57], M[+16]	889.428	3	2666.27	2666.26	0	4.4	139	Specific	318.4	147.62	147.62	6.34	49	>sp|P02768|ALBU_HUMAN Serum albumin OS=Homo sapiens OX=9606 GN=ALB PE=1 SV=2	24432		controllerType=0 controllerNumber=1 scan=13866	114.562
17925:3	1	R.LVRPEVDVM[+15.995]C[+57.021]TAFHDNEETFLK.K		C[+57], M[+16]	889.429	3	2666.27	2666.26	0	4.6	139	Specific	327.66	182.7	182.7	6.87	49	>sp|P02768|ALBU_HUMAN Serum albumin OS=Homo sapiens OX=9606 GN=ALB PE=1 SV=2	24432		controllerType=0 controllerNumber=1 scan=18403	159.883
14055:3	1	R.LVRPEVDVM[+15.995]C[+57.021]TAFHDNEETFLK.K		C[+57], M[+16]	889.428	3	2666.27	2666.26	0	4.2	139	Specific	334.39	207.2	207.2	6.56	49	>sp|P02768|ALBU_HUMAN Serum albumin OS=Homo sapiens OX=9606 GN=ALB PE=1 SV=2	24432		controllerType=0 controllerNumber=1 scan=14207	117.987
14829:3	1	R.LVRPEVDVM[+15.995]C[+57.021]TAFHDNEETFLK.K		C[+57], M[+16]	889.428	3	2666.27	2666.26	0	4.2	139	Specific	337.89	206.64	206.64	6.73	49	>sp|P02768|ALBU_HUMAN Serum albumin OS=Homo sapiens OX=9606 GN=ALB PE=1 SV=2	24432		controllerType=0 controllerNumber=1 scan=15037	126.304
17547:3	1	R.LVRPEVDVM[+15.995]C[+57.021]TAFHDNEETFLK.K		C[+57], M[+16]	889.429	3	2666.27	2666.26	0	4.7	139	Specific	351.74	197.46	197.46	6.64	49	>sp|P02768|ALBU_HUMAN Serum albumin OS=Homo sapiens OX=9606 GN=ALB PE=1 SV=2	24432		controllerType=0 controllerNumber=1 scan=17987	155.744
13411:3	1	R.LVRPEVDVM[+15.995]C[+57.021]TAFHDNEETFLK.K		C[+57], M[+16]	889.429	3	2666.27	2666.26	0	4.8	139	Specific	358.63	180.2	180.2	6.8	49	>sp|P02768|ALBU_HUMAN Serum albumin OS=Homo sapiens OX=9606 GN=ALB PE=1 SV=2	24432		controllerType=0 controllerNumber=1 scan=13503	110.987
14357:3	1	R.LVRPEVDVM[+15.995]C[+57.021]TAFHDNEETFLK.K		C[+57], M[+16]	889.427	3	2666.27	2666.26	0	2.6	139	Specific	360.18	166.43	166.43	5.84	49	>sp|P02768|ALBU_HUMAN Serum albumin OS=Homo sapiens OX=9606 GN=ALB PE=1 SV=2	24432		controllerType=0 controllerNumber=1 scan=14531	121.22
13619:3	1	R.LVRPEVDVM[+15.995]C[+57.021]TAFHDNEETFLK.K		C[+57], M[+16]	889.428	3	2666.27	2666.26	0	4.2	139	Specific	376.89	209.62	209.62	6.84	49	>sp|P02768|ALBU_HUMAN Serum albumin OS=Homo sapiens OX=9606 GN=ALB PE=1 SV=2	24432		controllerType=0 controllerNumber=1 scan=13732	113.22
15467:3	1	R.LVRPEVDVM[+15.995]C[+57.021]TAFHDNEETFLK.K		C[+57], M[+16]	889.43	3	2666.27	2666.26	0	6	139	Specific	403.55	203.5	203.5	6.99	49	>sp|P02768|ALBU_HUMAN Serum albumin OS=Homo sapiens OX=9606 GN=ALB PE=1 SV=2	24432		controllerType=0 controllerNumber=1 scan=15712	133.057
12449:3	1	R.LVRPEVDVM[+15.995]C[+57.021]TAFHDNEETFLK.K		C[+57], M[+16]	889.431	3	2666.28	2666.26	0	6.9	139	Specific	410.81	188.18	188.18	6.46	49	>sp|P02768|ALBU_HUMAN Serum albumin OS=Homo sapiens OX=9606 GN=ALB PE=1 SV=2	24432		controllerType=0 controllerNumber=1 scan=12445	100.787
10304:3	1	R.LVRPEVDVMC[+57.021]TAFHDN[+0.984]EETFLK.K		C[+57], N[+1]	884.426	3	2651.26	2651.25	0	5.6	139	Specific	413.79	372.72	372.72	8.35	49	>sp|P02768|ALBU_HUMAN Serum albumin OS=Homo sapiens OX=9606 GN=ALB PE=1 SV=2	24432		controllerType=0 controllerNumber=1 scan=10090	83.7766
17725:3	1	R.LVRPEVDVM[+15.995]C[+57.021]TAFHDNEETFLK.K		C[+57], M[+16]	889.427	3	2666.27	2666.26	0	2.5	139	Specific	418.72	294.67	294.67	6.8	49	>sp|P02768|ALBU_HUMAN Serum albumin OS=Homo sapiens OX=9606 GN=ALB PE=1 SV=2	24432		controllerType=0 controllerNumber=1 scan=18183	157.717
09996:3	1	R.LVRPEVDVM[+15.995]C[+57.021]TAFHDNEETFLK.K		C[+57], M[+16]	889.429	3	2666.27	2666.26	0	4.8	139	Specific	422.57	422.57	422.57	10.1	49	>sp|P02768|ALBU_HUMAN Serum albumin OS=Homo sapiens OX=9606 GN=ALB PE=1 SV=2	24432		controllerType=0 controllerNumber=1 scan=9751	81.5587
13069:3	1	R.LVRPEVDVM[+15.995]C[+57.021]TAFHDNEETFLK.K		C[+57], M[+16]	889.429	3	2666.27	2666.26	0	5.6	139	Specific	458.8	285.14	285.14	8.14	49	>sp|P02768|ALBU_HUMAN Serum albumin OS=Homo sapiens OX=9606 GN=ALB PE=1 SV=2	24432		controllerType=0 controllerNumber=1 scan=13127	107.411
09752:3	1	R.LVRPEVDVM[+15.995]C[+57.021]TAFHDNEETFLK.K		C[+57], M[+16]	889.429	3	2666.27	2666.26	0	4.6	139	Specific	460.83	430.95	430.95	10.74	49	>sp|P02768|ALBU_HUMAN Serum albumin OS=Homo sapiens OX=9606 GN=ALB PE=1 SV=2	24432		controllerType=0 controllerNumber=1 scan=9483	79.9925
13799:3	1	R.LVRPEVDVM[+15.995]C[+57.021]TAFHDNEETFLK.K		C[+57], M[+16]	889.429	3	2666.27	2666.26	0	4.9	139	Specific	462.46	303.31	303.31	7.99	49	>sp|P02768|ALBU_HUMAN Serum albumin OS=Homo sapiens OX=9606 GN=ALB PE=1 SV=2	24432		controllerType=0 controllerNumber=1 scan=13930	115.2
17145:3	1	R.LVRPEVDVM[+15.995]C[+57.021]TAFHDNEETFLK.K		C[+57], M[+16]	889.429	3	2666.27	2666.26	0	4.7	139	Specific	463.85	298	298	8.07	49	>sp|P02768|ALBU_HUMAN Serum albumin OS=Homo sapiens OX=9606 GN=ALB PE=1 SV=2	24432		controllerType=0 controllerNumber=1 scan=17549	151.379
09874:3	1	R.LVRPEVDVM[+15.995]C[+57.021]TAFHDNEETFLK.K		C[+57], M[+16]	889.431	3	2666.28	2666.26	0	6.8	139	Specific	484.26	442.01	442.01	9.84	49	>sp|P02768|ALBU_HUMAN Serum albumin OS=Homo sapiens OX=9606 GN=ALB PE=1 SV=2	24432		controllerType=0 controllerNumber=1 scan=9617	80.7923
09932:3	1	R.LVRPEVDVM[+15.995]C[+57.021]TAFHDNEETFLK.K		C[+57], M[+16]	889.429	3	2666.27	2666.26	0	4.8	139	Specific	484.43	441.25	441.25	10.19	49	>sp|P02768|ALBU_HUMAN Serum albumin OS=Homo sapiens OX=9606 GN=ALB PE=1 SV=2	24432		controllerType=0 controllerNumber=1 scan=9681	81.1644
09272:3	1	R.LVRPEVDVM[+15.995]C[+57.021]TAFHDNEETFLK.K		C[+57], M[+16]	889.429	3	2666.27	2666.26	0	4.8	139	Specific	513.54	513.54	513.54	10.94	49	>sp|P02768|ALBU_HUMAN Serum albumin OS=Homo sapiens OX=9606 GN=ALB PE=1 SV=2	24432		controllerType=0 controllerNumber=1 scan=8955	76.7845
16950:3	1	R.LVRPEVDVM[+15.995]C[+57.021]TAFHDNEETFLK.K		C[+57], M[+16]	889.429	3	2666.27	2666.26	0	5.1	139	Specific	515.83	492.34	492.34	11.05	49	>sp|P02768|ALBU_HUMAN Serum albumin OS=Homo sapiens OX=9606 GN=ALB PE=1 SV=2	24432		controllerType=0 controllerNumber=1 scan=17339	149.304
17851:3	1	R.LVRPEVDVM[+15.995]C[+57.021]TAFHDNEETFLK.K		C[+57], M[+16]	889.429	3	2666.27	2666.26	0	5	139	Specific	522.94	330.04	330.04	8.69	49	>sp|P02768|ALBU_HUMAN Serum albumin OS=Homo sapiens OX=9606 GN=ALB PE=1 SV=2	24432		controllerType=0 controllerNumber=1 scan=18321	159.088
09334:3	1	R.LVRPEVDVM[+15.995]C[+57.021]TAFHDNEETFLK.K		C[+57], M[+16]	889.429	3	2666.27	2666.26	0	4.9	139	Specific	529.28	517.22	517.22	11.04	49	>sp|P02768|ALBU_HUMAN Serum albumin OS=Homo sapiens OX=9606 GN=ALB PE=1 SV=2	24432		controllerType=0 controllerNumber=1 scan=9023	77.1783
09816:3	1	R.LVRPEVDVM[+15.995]C[+57.021]TAFHDNEETFLK.K		C[+57], M[+16]	889.429	3	2666.27	2666.26	0	4.7	139	Specific	530.2	521.06	521.06	11.04	49	>sp|P02768|ALBU_HUMAN Serum albumin OS=Homo sapiens OX=9606 GN=ALB PE=1 SV=2	24432		controllerType=0 controllerNumber=1 scan=9553	80.4143
10290:3	1	R.LVRPEVDVM[+15.995]C[+57.021]TAFHDNEETFLK.K		C[+57], M[+16]	889.429	3	2666.27	2666.26	0	5.3	139	Specific	530.28	530.28	530.28	11.15	49	>sp|P02768|ALBU_HUMAN Serum albumin OS=Homo sapiens OX=9606 GN=ALB PE=1 SV=2	24432		controllerType=0 controllerNumber=1 scan=10075	83.6822
09630:3	1	R.LVRPEVDVM[+15.995]C[+57.021]TAFHDNEETFLK.K		C[+57], M[+16]	889.428	3	2666.27	2666.26	0	4.2	139	Specific	544.73	464.08	464.08	10.55	49	>sp|P02768|ALBU_HUMAN Serum albumin OS=Homo sapiens OX=9606 GN=ALB PE=1 SV=2	24432		controllerType=0 controllerNumber=1 scan=9349	79.1669
09518:3	1	R.LVRPEVDVM[+15.995]C[+57.021]TAFHDNEETFLK.K		C[+57], M[+16]	889.429	3	2666.27	2666.26	0	4.8	139	Specific	545.45	490.64	490.64	11.16	49	>sp|P02768|ALBU_HUMAN Serum albumin OS=Homo sapiens OX=9606 GN=ALB PE=1 SV=2	24432		controllerType=0 controllerNumber=1 scan=9225	78.4316
09450:3	1	R.LVRPEVDVM[+15.995]C[+57.021]TAFHDNEETFLK.K		C[+57], M[+16]	889.429	3	2666.27	2666.26	0	5.1	139	Specific	554.69	541.43	541.43	11.27	49	>sp|P02768|ALBU_HUMAN Serum albumin OS=Homo sapiens OX=9606 GN=ALB PE=1 SV=2	24432		controllerType=0 controllerNumber=1 scan=9151	77.9787
10110:3	1	R.LVRPEVDVM[+15.995]C[+57.021]TAFHDNEETFLK.K		C[+57], M[+16]	889.429	3	2666.27	2666.26	0	4.7	139	Specific	559.37	523.37	523.37	11.16	49	>sp|P02768|ALBU_HUMAN Serum albumin OS=Homo sapiens OX=9606 GN=ALB PE=1 SV=2	24432		controllerType=0 controllerNumber=1 scan=9877	82.3242
09210:3	1	R.LVRPEVDVM[+15.995]C[+57.021]TAFHDNEETFLK.K		C[+57], M[+16]	889.429	3	2666.27	2666.26	0	4.6	139	Specific	582.83	520.66	520.66	12.62	49	>sp|P02768|ALBU_HUMAN Serum albumin OS=Homo sapiens OX=9606 GN=ALB PE=1 SV=2	24432		controllerType=0 controllerNumber=1 scan=8887	76.3791
09390:3	1	R.LVRPEVDVM[+15.995]C[+57.021]TAFHDNEETFLK.K		C[+57], M[+16]	889.429	3	2666.27	2666.26	0	4.9	139	Specific	586.93	559.1	559.1	12.62	49	>sp|P02768|ALBU_HUMAN Serum albumin OS=Homo sapiens OX=9606 GN=ALB PE=1 SV=2	24432		controllerType=0 controllerNumber=1 scan=9085	77.5512
10350:3	1	R.LVRPEVDVM[+15.995]C[+57.021]TAFHDNEETFLK.K		C[+57], M[+16]	889.429	3	2666.27	2666.26	0	4.8	139	Specific	588.39	556.75	556.75	12.62	49	>sp|P02768|ALBU_HUMAN Serum albumin OS=Homo sapiens OX=9606 GN=ALB PE=1 SV=2	24432		controllerType=0 controllerNumber=1 scan=10141	84.0949
17083:3	1	R.LVRPEVDVM[+15.995]C[+57.021]TAFHDNEETFLK.K		C[+57], M[+16]	889.428	3	2666.27	2666.26	0	4.5	139	Specific	589.18	417.59	417.59	12.21	49	>sp|P02768|ALBU_HUMAN Serum albumin OS=Homo sapiens OX=9606 GN=ALB PE=1 SV=2	24432		controllerType=0 controllerNumber=1 scan=17485	150.747
09572:3	1	R.LVRPEVDVM[+15.995]C[+57.021]TAFHDNEETFLK.K		C[+57], M[+16]	889.429	3	2666.27	2666.26	0	5.7	139	Specific	589.34	568.71	568.71	12.73	49	>sp|P02768|ALBU_HUMAN Serum albumin OS=Homo sapiens OX=9606 GN=ALB PE=1 SV=2	24432		controllerType=0 controllerNumber=1 scan=9285	78.7797
10050:3	1	R.LVRPEVDVM[+15.995]C[+57.021]TAFHDNEETFLK.K		C[+57], M[+16]	889.429	3	2666.27	2666.26	0	5.4	139	Specific	590.5	556.94	556.94	12.73	49	>sp|P02768|ALBU_HUMAN Serum albumin OS=Homo sapiens OX=9606 GN=ALB PE=1 SV=2	24432		controllerType=0 controllerNumber=1 scan=9811	81.912
17019:3	1	R.LVRPEVDVM[+15.995]C[+57.021]TAFHDNEETFLK.K		C[+57], M[+16]	889.429	3	2666.27	2666.26	0	4.6	139	Specific	598.64	456.52	456.52	12.62	49	>sp|P02768|ALBU_HUMAN Serum albumin OS=Homo sapiens OX=9606 GN=ALB PE=1 SV=2	24432		controllerType=0 controllerNumber=1 scan=17415	150.045
10232:3	1	R.LVRPEVDVM[+15.995]C[+57.021]TAFHDNEETFLK.K		C[+57], M[+16]	889.43	3	2666.27	2666.26	0	5.9	139	Specific	609.7	573.98	573.98	13.22	49	>sp|P02768|ALBU_HUMAN Serum albumin OS=Homo sapiens OX=9606 GN=ALB PE=1 SV=2	24432		controllerType=0 controllerNumber=1 scan=10011	83.2382
09873:3	1	R.LVRPEVDVM[+15.995]C[+57.021]TAFHDNEETFLK.K		C[+57], M[+16]	889.431	3	2666.28	2666.26	0	6.8	139	Specific	614.45	506.38	506.38	12.65	49	>sp|P02768|ALBU_HUMAN Serum albumin OS=Homo sapiens OX=9606 GN=ALB PE=1 SV=2	24432		controllerType=0 controllerNumber=1 scan=9616	80.7835
17787:3	1	R.LVRPEVDVM[+15.995]C[+57.021]TAFHDNEETFLK.K		C[+57], M[+16]	889.429	3	2666.27	2666.26	0	5.2	139	Specific	619.76	458.21	458.21	13.73	49	>sp|P02768|ALBU_HUMAN Serum albumin OS=Homo sapiens OX=9606 GN=ALB PE=1 SV=2	24432		controllerType=0 controllerNumber=1 scan=18251	158.401
09692:3	1	R.LVRPEVDVM[+15.995]C[+57.021]TAFHDNEETFLK.K		C[+57], M[+16]	889.429	3	2666.27	2666.26	0	4.7	139	Specific	631.14	604.62	604.62	13.62	49	>sp|P02768|ALBU_HUMAN Serum albumin OS=Homo sapiens OX=9606 GN=ALB PE=1 SV=2	24432		controllerType=0 controllerNumber=1 scan=9417	79.5874
09156:3	1	R.LVRPEVDVM[+15.995]C[+57.021]TAFHDNEETFLK.K		C[+57], M[+16]	889.428	3	2666.27	2666.26	0	4.4	139	Specific	632.18	590.84	590.84	13.62	49	>sp|P02768|ALBU_HUMAN Serum albumin OS=Homo sapiens OX=9606 GN=ALB PE=1 SV=2	24432		controllerType=0 controllerNumber=1 scan=8827	76.015
09629:3	1	R.LVRPEVDVM[+15.995]C[+57.021]TAFHDNEETFLK.K		C[+57], M[+16]	889.428	3	2666.27	2666.26	0	4.2	139	Specific	634.06	427.93	427.93	13.62	49	>sp|P02768|ALBU_HUMAN Serum albumin OS=Homo sapiens OX=9606 GN=ALB PE=1 SV=2	24432		controllerType=0 controllerNumber=1 scan=9348	79.1576
10231:3	1	R.LVRPEVDVM[+15.995]C[+57.021]TAFHDNEETFLK.K		C[+57], M[+16]	889.43	3	2666.27	2666.26	0	5.9	139	Specific	655.21	597.74	597.74	14.22	49	>sp|P02768|ALBU_HUMAN Serum albumin OS=Homo sapiens OX=9606 GN=ALB PE=1 SV=2	24432		controllerType=0 controllerNumber=1 scan=10010	83.2286
09155:3	1	R.LVRPEVDVM[+15.995]C[+57.021]TAFHDNEETFLK.K		C[+57], M[+16]	889.428	3	2666.27	2666.26	0	4.4	139	Specific	657.74	597.28	597.28	14.62	49	>sp|P02768|ALBU_HUMAN Serum albumin OS=Homo sapiens OX=9606 GN=ALB PE=1 SV=2	24432		controllerType=0 controllerNumber=1 scan=8826	76.0058
16949:3	1	R.LVRPEVDVM[+15.995]C[+57.021]TAFHDNEETFLK.K		C[+57], M[+16]	889.429	3	2666.27	2666.26	0	5.1	139	Specific	657.77	589.54	589.54	14.73	49	>sp|P02768|ALBU_HUMAN Serum albumin OS=Homo sapiens OX=9606 GN=ALB PE=1 SV=2	24432		controllerType=0 controllerNumber=1 scan=17338	149.293
09751:3	1	R.LVRPEVDVM[+15.995]C[+57.021]TAFHDNEETFLK.K		C[+57], M[+16]	889.429	3	2666.27	2666.26	0	4.6	139	Specific	661.15	582.83	582.83	14.62	49	>sp|P02768|ALBU_HUMAN Serum albumin OS=Homo sapiens OX=9606 GN=ALB PE=1 SV=2	24432		controllerType=0 controllerNumber=1 scan=9482	79.9836
09931:3	1	R.LVRPEVDVM[+15.995]C[+57.021]TAFHDNEETFLK.K		C[+57], M[+16]	889.429	3	2666.27	2666.26	0	4.8	139	Specific	668.58	557.27	557.27	14.62	49	>sp|P02768|ALBU_HUMAN Serum albumin OS=Homo sapiens OX=9606 GN=ALB PE=1 SV=2	24432		controllerType=0 controllerNumber=1 scan=9680	81.1555
09517:3	1	R.LVRPEVDVM[+15.995]C[+57.021]TAFHDNEETFLK.K		C[+57], M[+16]	889.429	3	2666.27	2666.26	0	4.8	139	Specific	671.68	535.21	535.21	14.62	49	>sp|P02768|ALBU_HUMAN Serum albumin OS=Homo sapiens OX=9606 GN=ALB PE=1 SV=2	24432		controllerType=0 controllerNumber=1 scan=9224	78.4227
10349:3	1	R.LVRPEVDVM[+15.995]C[+57.021]TAFHDNEETFLK.K		C[+57], M[+16]	889.429	3	2666.27	2666.26	0	4.8	139	Specific	681.15	650.44	650.44	14.62	49	>sp|P02768|ALBU_HUMAN Serum albumin OS=Homo sapiens OX=9606 GN=ALB PE=1 SV=2	24432		controllerType=0 controllerNumber=1 scan=10140	84.0861
10289:3	1	R.LVRPEVDVM[+15.995]C[+57.021]TAFHDNEETFLK.K		C[+57], M[+16]	889.429	3	2666.27	2666.26	0	5.3	139	Specific	692.77	635.61	635.61	14.73	49	>sp|P02768|ALBU_HUMAN Serum albumin OS=Homo sapiens OX=9606 GN=ALB PE=1 SV=2	24432		controllerType=0 controllerNumber=1 scan=10074	83.6723
10049:3	1	R.LVRPEVDVM[+15.995]C[+57.021]TAFHDNEETFLK.K		C[+57], M[+16]	889.429	3	2666.27	2666.26	0	5.4	139	Specific	701.98	642.41	642.41	15.73	49	>sp|P02768|ALBU_HUMAN Serum albumin OS=Homo sapiens OX=9606 GN=ALB PE=1 SV=2	24432		controllerType=0 controllerNumber=1 scan=9810	81.903
09209:3	1	R.LVRPEVDVM[+15.995]C[+57.021]TAFHDNEETFLK.K		C[+57], M[+16]	889.429	3	2666.27	2666.26	0	4.6	139	Specific	702.2	634.52	634.52	15.62	49	>sp|P02768|ALBU_HUMAN Serum albumin OS=Homo sapiens OX=9606 GN=ALB PE=1 SV=2	24432		controllerType=0 controllerNumber=1 scan=8886	76.3705
10109:3	1	R.LVRPEVDVM[+15.995]C[+57.021]TAFHDNEETFLK.K		C[+57], M[+16]	889.429	3	2666.27	2666.26	0	4.7	139	Specific	703.18	666.07	666.07	15.62	49	>sp|P02768|ALBU_HUMAN Serum albumin OS=Homo sapiens OX=9606 GN=ALB PE=1 SV=2	24432		controllerType=0 controllerNumber=1 scan=9876	82.3143
09995:3	1	R.LVRPEVDVM[+15.995]C[+57.021]TAFHDNEETFLK.K		C[+57], M[+16]	889.429	3	2666.27	2666.26	0	4.8	139	Specific	705.79	643.03	643.03	15.62	49	>sp|P02768|ALBU_HUMAN Serum albumin OS=Homo sapiens OX=9606 GN=ALB PE=1 SV=2	24432		controllerType=0 controllerNumber=1 scan=9750	81.5498
09571:3	1	R.LVRPEVDVM[+15.995]C[+57.021]TAFHDNEETFLK.K		C[+57], M[+16]	889.429	3	2666.27	2666.26	0	5.7	139	Specific	706.1	574.8	574.8	15.73	49	>sp|P02768|ALBU_HUMAN Serum albumin OS=Homo sapiens OX=9606 GN=ALB PE=1 SV=2	24432		controllerType=0 controllerNumber=1 scan=9284	78.7705
10303:3	1	R.LVRPEVDVMC[+57.021]TAFHDN[+0.984]EETFLK.K		C[+57], N[+1]	884.426	3	2651.26	2651.25	0	5.6	139	Specific	712.13	543.14	543.14	15.73	49	>sp|P02768|ALBU_HUMAN Serum albumin OS=Homo sapiens OX=9606 GN=ALB PE=1 SV=2	24432		controllerType=0 controllerNumber=1 scan=10089	83.7666
09449:3	1	R.LVRPEVDVM[+15.995]C[+57.021]TAFHDNEETFLK.K		C[+57], M[+16]	889.429	3	2666.27	2666.26	0	5.1	139	Specific	713.07	658.04	658.04	15.73	49	>sp|P02768|ALBU_HUMAN Serum albumin OS=Homo sapiens OX=9606 GN=ALB PE=1 SV=2	24432		controllerType=0 controllerNumber=1 scan=9150	77.9687
10169:3	1	R.LVRPEVDVM[+15.995]C[+57.021]TAFHDNEETFLK.K		C[+57], M[+16]	889.429	3	2666.27	2666.26	0	5.3	139	Specific	719.19	681.37	681.37	15.73	49	>sp|P02768|ALBU_HUMAN Serum albumin OS=Homo sapiens OX=9606 GN=ALB PE=1 SV=2	24432		controllerType=0 controllerNumber=1 scan=9942	82.7538
09333:3	1	R.LVRPEVDVM[+15.995]C[+57.021]TAFHDNEETFLK.K		C[+57], M[+16]	889.429	3	2666.27	2666.26	0	4.9	139	Specific	723.19	649.4	649.4	15.62	49	>sp|P02768|ALBU_HUMAN Serum albumin OS=Homo sapiens OX=9606 GN=ALB PE=1 SV=2	24432		controllerType=0 controllerNumber=1 scan=9022	77.1696
09271:3	1	R.LVRPEVDVM[+15.995]C[+57.021]TAFHDNEETFLK.K		C[+57], M[+16]	889.429	3	2666.27	2666.26	0	4.8	139	Specific	729.83	650.87	650.87	15.62	49	>sp|P02768|ALBU_HUMAN Serum albumin OS=Homo sapiens OX=9606 GN=ALB PE=1 SV=2	24432		controllerType=0 controllerNumber=1 scan=8954	76.7759
09389:3	1	R.LVRPEVDVM[+15.995]C[+57.021]TAFHDNEETFLK.K		C[+57], M[+16]	889.429	3	2666.27	2666.26	0	4.9	139	Specific	734.52	682.97	682.97	15.62	49	>sp|P02768|ALBU_HUMAN Serum albumin OS=Homo sapiens OX=9606 GN=ALB PE=1 SV=2	24432		controllerType=0 controllerNumber=1 scan=9084	77.5412
09691:3	1	R.LVRPEVDVM[+15.995]C[+57.021]TAFHDNEETFLK.K		C[+57], M[+16]	889.429	3	2666.27	2666.26	0	4.7	139	Specific	746.14	658.64	658.64	15.62	49	>sp|P02768|ALBU_HUMAN Serum albumin OS=Homo sapiens OX=9606 GN=ALB PE=1 SV=2	24432		controllerType=0 controllerNumber=1 scan=9416	79.5784
09815:3	1	R.LVRPEVDVM[+15.995]C[+57.021]TAFHDNEETFLK.K		C[+57], M[+16]	889.429	3	2666.27	2666.26	0	4.7	139	Specific	797.76	693.46	693.46	16.62	49	>sp|P02768|ALBU_HUMAN Serum albumin OS=Homo sapiens OX=9606 GN=ALB PE=1 SV=2	24432		controllerType=0 controllerNumber=1 scan=9552	80.4054
10170:3	1	R.LVRPEVDVM[+15.995]C[+57.021]TAFHDNEETFLK.K		C[+57], M[+16]	889.429	3	2666.27	2666.26	0	5.3	139	Specific	819.74	732.1	732.1	17.73	49	>sp|P02768|ALBU_HUMAN Serum albumin OS=Homo sapiens OX=9606 GN=ALB PE=1 SV=2	24432		controllerType=0 controllerNumber=1 scan=9943	82.7634
15915:3	1	R.LVRPEVDVMC[+57.021]TAFHDNEETFLKK.Y		C[+57]	926.795	3	2778.37	2778.36	0	4.3	139	Specific	160.71	19.66	19.66	0.91	49	>sp|P02768|ALBU_HUMAN Serum albumin OS=Homo sapiens OX=9606 GN=ALB PE=1 SV=2	24432		controllerType=0 controllerNumber=1 scan=16201	137.953
10142:3	1	R.LVRPEVDVMC[+57.021]TAFHDNEETFLKK.Y		C[+57]	926.796	3	2778.37	2778.36	0	5.5	139	Specific	162.59	105.93	105.93	3.32	49	>sp|P02768|ALBU_HUMAN Serum albumin OS=Homo sapiens OX=9606 GN=ALB PE=1 SV=2	24432		controllerType=0 controllerNumber=1 scan=9912	82.5445
15325:3	1	R.LVRPEVDVMC[+57.021]TAFHDNEETFLKK.Y		C[+57]	926.795	3	2778.37	2778.36	0	4.1	139	Specific	168.43	6.32	6.32	1.4	49	>sp|P02768|ALBU_HUMAN Serum albumin OS=Homo sapiens OX=9606 GN=ALB PE=1 SV=2	24432		controllerType=0 controllerNumber=1 scan=15556	131.492
17144:3	1	R.LVRPEVDVMC[+57.021]TAFHDNEETFLKK.Y		C[+57]	926.795	3	2778.37	2778.36	0	4.7	139	Specific	222.04	222.04	222.04	5.76	49	>sp|P02768|ALBU_HUMAN Serum albumin OS=Homo sapiens OX=9606 GN=ALB PE=1 SV=2	24432		controllerType=0 controllerNumber=1 scan=17548	151.374
17754:3	1	R.LVRPEVDVMC[+57.021]TAFHDNEETFLKK.Y		C[+57]	926.796	3	2778.37	2778.36	0	5.1	139	Specific	230.44	230.44	230.44	5.71	49	>sp|P02768|ALBU_HUMAN Serum albumin OS=Homo sapiens OX=9606 GN=ALB PE=1 SV=2	24432		controllerType=0 controllerNumber=1 scan=18215	158.044
16073:3	1	R.LVRPEVDVMC[+57.021]TAFHDNEETFLKK.Y		C[+57]	926.797	3	2778.38	2778.36	0	6.6	139	Specific	232.27	13.16	13.16	1.79	49	>sp|P02768|ALBU_HUMAN Serum albumin OS=Homo sapiens OX=9606 GN=ALB PE=1 SV=2	24432		controllerType=0 controllerNumber=1 scan=16374	139.691
15849:3	1	R.LVRPEVDVMC[+57.021]TAFHDNEETFLKK.Y		C[+57]	926.795	3	2778.37	2778.36	0	4.6	139	Specific	240.93	75.21	75.21	2.7	49	>sp|P02768|ALBU_HUMAN Serum albumin OS=Homo sapiens OX=9606 GN=ALB PE=1 SV=2	24432		controllerType=0 controllerNumber=1 scan=16132	137.261
14459:3	1	R.LVRPEVDVMC[+57.021]TAFHDNEETFLKK.Y		C[+57]	926.797	3	2778.38	2778.36	0	6.5	139	Specific	245.35	71.32	71.32	2.72	49	>sp|P02768|ALBU_HUMAN Serum albumin OS=Homo sapiens OX=9606 GN=ALB PE=1 SV=2	24432		controllerType=0 controllerNumber=1 scan=14643	122.346
15369:3	1	R.LVRPEVDVMC[+57.021]TAFHDNEETFLKK.Y		C[+57]	926.794	3	2778.37	2778.36	0	3.6	139	Specific	247.9	59.51	59.51	2.42	49	>sp|P02768|ALBU_HUMAN Serum albumin OS=Homo sapiens OX=9606 GN=ALB PE=1 SV=2	24432		controllerType=0 controllerNumber=1 scan=15604	131.977
15233:3	1	R.LVRPEVDVMC[+57.021]TAFHDNEETFLKK.Y		C[+57]	926.795	3	2778.37	2778.36	0	4.2	139	Specific	254.37	64.34	64.34	2.7	49	>sp|P02768|ALBU_HUMAN Serum albumin OS=Homo sapiens OX=9606 GN=ALB PE=1 SV=2	24432		controllerType=0 controllerNumber=1 scan=15464	130.568
13669:3	1	R.LVRPEVDVMC[+57.021]TAFHDNEETFLKK.Y		C[+57]	926.796	3	2778.37	2778.36	0	5.4	139	Specific	260.58	67.97	67.97	3.48	49	>sp|P02768|ALBU_HUMAN Serum albumin OS=Homo sapiens OX=9606 GN=ALB PE=1 SV=2	24432		controllerType=0 controllerNumber=1 scan=13787	113.769
14899:3	1	R.LVRPEVDVMC[+57.021]TAFHDNEETFLKK.Y		C[+57]	926.795	3	2778.37	2778.36	0	4.2	139	Specific	263.61	5.27	5.27	2.34	49	>sp|P02768|ALBU_HUMAN Serum albumin OS=Homo sapiens OX=9606 GN=ALB PE=1 SV=2	24432		controllerType=0 controllerNumber=1 scan=15109	127.025
13857:3	1	R.LVRPEVDVMC[+57.021]TAFHDNEETFLKK.Y		C[+57]	926.794	3	2778.37	2778.36	0	3.4	139	Specific	271.09	97.54	97.54	3.3	49	>sp|P02768|ALBU_HUMAN Serum albumin OS=Homo sapiens OX=9606 GN=ALB PE=1 SV=2	24432		controllerType=0 controllerNumber=1 scan=13994	115.843
14195:3	1	R.LVRPEVDVMC[+57.021]TAFHDNEETFLKK.Y		C[+57]	926.795	3	2778.37	2778.36	0	4.2	139	Specific	273.54	47.28	47.28	3.15	49	>sp|P02768|ALBU_HUMAN Serum albumin OS=Homo sapiens OX=9606 GN=ALB PE=1 SV=2	24432		controllerType=0 controllerNumber=1 scan=14353	119.447
17814:3	1	R.LVRPEVDVMC[+57.021]TAFHDNEETFLKK.Y		C[+57]	926.797	3	2778.38	2778.36	0	6.7	139	Specific	273.63	273.63	273.63	5.06	49	>sp|P02768|ALBU_HUMAN Serum albumin OS=Homo sapiens OX=9606 GN=ALB PE=1 SV=2	24432		controllerType=0 controllerNumber=1 scan=18281	158.71
14769:3	1	R.LVRPEVDVMC[+57.021]TAFHDNEETFLKK.Y		C[+57]	926.795	3	2778.37	2778.36	0	4.3	139	Specific	292.9	110.42	110.42	4.01	49	>sp|P02768|ALBU_HUMAN Serum albumin OS=Homo sapiens OX=9606 GN=ALB PE=1 SV=2	24432		controllerType=0 controllerNumber=1 scan=14975	125.681
14833:3	1	R.LVRPEVDVMC[+57.021]TAFHDNEETFLKK.Y		C[+57]	926.795	3	2778.37	2778.36	0	4.1	139	Specific	294.24	94.66	94.66	4.23	49	>sp|P02768|ALBU_HUMAN Serum albumin OS=Homo sapiens OX=9606 GN=ALB PE=1 SV=2	24432		controllerType=0 controllerNumber=1 scan=15041	126.345
15301:3	1	R.LVRPEVDVMC[+57.021]TAFHDNEETFLKK.Y		C[+57]	926.797	3	2778.38	2778.36	0	5.8	139	Specific	294.41	128.48	128.48	5.03	49	>sp|P02768|ALBU_HUMAN Serum albumin OS=Homo sapiens OX=9606 GN=ALB PE=1 SV=2	24432		controllerType=0 controllerNumber=1 scan=15530	131.232
14337:3	1	R.LVRPEVDVMC[+57.021]TAFHDNEETFLKK.Y		C[+57]	926.798	3	2778.38	2778.36	0	6.9	139	Specific	295.99	51.95	51.95	2.42	49	>sp|P02768|ALBU_HUMAN Serum albumin OS=Homo sapiens OX=9606 GN=ALB PE=1 SV=2	24432		controllerType=0 controllerNumber=1 scan=14509	120.999
12889:3	1	R.LVRPEVDVMC[+57.021]TAFHDNEETFLKK.Y		C[+57]	926.796	3	2778.37	2778.36	0	5.7	139	Specific	297.46	141.04	141.04	4.73	49	>sp|P02768|ALBU_HUMAN Serum albumin OS=Homo sapiens OX=9606 GN=ALB PE=1 SV=2	24432		controllerType=0 controllerNumber=1 scan=12929	105.475
14069:3	1	R.LVRPEVDVMC[+57.021]TAFHDNEETFLKK.Y		C[+57]	926.797	3	2778.38	2778.36	0	6.6	139	Specific	302.8	128.92	128.92	3.73	49	>sp|P02768|ALBU_HUMAN Serum albumin OS=Homo sapiens OX=9606 GN=ALB PE=1 SV=2	24432		controllerType=0 controllerNumber=1 scan=14223	118.148
13951:3	1	R.LVRPEVDVMC[+57.021]TAFHDNEETFLKK.Y		C[+57]	926.793	3	2778.36	2778.36	0	1.5	139	Specific	306.32	111.21	111.21	2.37	49	>sp|P02768|ALBU_HUMAN Serum albumin OS=Homo sapiens OX=9606 GN=ALB PE=1 SV=2	24432		controllerType=0 controllerNumber=1 scan=14097	116.88
17874:3	1	R.LVRPEVDVMC[+57.021]TAFHDNEETFLKK.Y		C[+57]	926.796	3	2778.37	2778.36	0	5	139	Specific	310.04	306.98	306.98	6.54	49	>sp|P02768|ALBU_HUMAN Serum albumin OS=Homo sapiens OX=9606 GN=ALB PE=1 SV=2	24432		controllerType=0 controllerNumber=1 scan=18347	159.326
14133:3	1	R.LVRPEVDVMC[+57.021]TAFHDNEETFLKK.Y		C[+57]	926.795	3	2778.37	2778.36	0	3.7	139	Specific	310.21	83.68	83.68	3.42	49	>sp|P02768|ALBU_HUMAN Serum albumin OS=Homo sapiens OX=9606 GN=ALB PE=1 SV=2	24432		controllerType=0 controllerNumber=1 scan=14289	118.807
14679:3	1	R.LVRPEVDVMC[+57.021]TAFHDNEETFLKK.Y		C[+57]	926.794	3	2778.37	2778.36	0	3.5	139	Specific	321.97	98.38	98.38	3.94	49	>sp|P02768|ALBU_HUMAN Serum albumin OS=Homo sapiens OX=9606 GN=ALB PE=1 SV=2	24432		controllerType=0 controllerNumber=1 scan=14881	124.737
13787:3	1	R.LVRPEVDVMC[+57.021]TAFHDNEETFLKK.Y		C[+57]	926.794	3	2778.37	2778.36	0	3.1	139	Specific	333.36	131.17	131.17	3.69	49	>sp|P02768|ALBU_HUMAN Serum albumin OS=Homo sapiens OX=9606 GN=ALB PE=1 SV=2	24432		controllerType=0 controllerNumber=1 scan=13917	115.071
14589:3	1	R.LVRPEVDVMC[+57.021]TAFHDNEETFLKK.Y		C[+57]	926.795	3	2778.37	2778.36	0	4.7	139	Specific	334.12	136.46	136.46	5.08	49	>sp|P02768|ALBU_HUMAN Serum albumin OS=Homo sapiens OX=9606 GN=ALB PE=1 SV=2	24432		controllerType=0 controllerNumber=1 scan=14786	123.785
14397:3	1	R.LVRPEVDVMC[+57.021]TAFHDNEETFLKK.Y		C[+57]	926.796	3	2778.37	2778.36	0	5.3	139	Specific	334.7	159.49	159.49	5.21	49	>sp|P02768|ALBU_HUMAN Serum albumin OS=Homo sapiens OX=9606 GN=ALB PE=1 SV=2	24432		controllerType=0 controllerNumber=1 scan=14575	121.664
14533:3	1	R.LVRPEVDVMC[+57.021]TAFHDNEETFLKK.Y		C[+57]	926.795	3	2778.37	2778.36	0	3.8	139	Specific	354.75	134.56	134.56	4.98	49	>sp|P02768|ALBU_HUMAN Serum albumin OS=Homo sapiens OX=9606 GN=ALB PE=1 SV=2	24432		controllerType=0 controllerNumber=1 scan=14724	123.159
13541:3	1	R.LVRPEVDVMC[+57.021]TAFHDNEETFLKK.Y		C[+57]	926.796	3	2778.37	2778.36	0	4.9	139	Specific	358.57	201.25	201.25	5.63	49	>sp|P02768|ALBU_HUMAN Serum albumin OS=Homo sapiens OX=9606 GN=ALB PE=1 SV=2	24432		controllerType=0 controllerNumber=1 scan=13646	112.362
13409:3	1	R.LVRPEVDVMC[+57.021]TAFHDNEETFLKK.Y		C[+57]	926.795	3	2778.37	2778.36	0	4.6	139	Specific	370.19	197.3	197.3	5.59	49	>sp|P02768|ALBU_HUMAN Serum albumin OS=Homo sapiens OX=9606 GN=ALB PE=1 SV=2	24432		controllerType=0 controllerNumber=1 scan=13501	110.966
16997:3	1	R.LVRPEVDVMC[+57.021]TAFHDNEETFLKK.Y		C[+57]	926.795	3	2778.37	2778.36	0	4.6	139	Specific	378.24	138.3	138.3	5.45	49	>sp|P02768|ALBU_HUMAN Serum albumin OS=Homo sapiens OX=9606 GN=ALB PE=1 SV=2	24432		controllerType=0 controllerNumber=1 scan=17391	149.807
15537:3	1	R.LVRPEVDVMC[+57.021]TAFHDNEETFLKK.Y		C[+57]	926.797	3	2778.38	2778.36	0	6.3	139	Specific	378.63	169.92	169.92	5.32	49	>sp|P02768|ALBU_HUMAN Serum albumin OS=Homo sapiens OX=9606 GN=ALB PE=1 SV=2	24432		controllerType=0 controllerNumber=1 scan=15789	133.827
14277:3	1	R.LVRPEVDVMC[+57.021]TAFHDNEETFLKK.Y		C[+57]	926.795	3	2778.37	2778.36	0	4.5	139	Specific	379.93	236.7	236.7	5.88	49	>sp|P02768|ALBU_HUMAN Serum albumin OS=Homo sapiens OX=9606 GN=ALB PE=1 SV=2	24432		controllerType=0 controllerNumber=1 scan=14443	120.335
12767:3	1	R.LVRPEVDVMC[+57.021]TAFHDNEETFLKK.Y		C[+57]	926.796	3	2778.37	2778.36	0	5.3	139	Specific	381.21	229.01	229.01	6.32	49	>sp|P02768|ALBU_HUMAN Serum albumin OS=Homo sapiens OX=9606 GN=ALB PE=1 SV=2	24432		controllerType=0 controllerNumber=1 scan=12795	104.169
15461:3	1	R.LVRPEVDVMC[+57.021]TAFHDNEETFLKK.Y		C[+57]	926.796	3	2778.37	2778.36	0	5.4	139	Specific	385.23	115.21	115.21	5.54	49	>sp|P02768|ALBU_HUMAN Serum albumin OS=Homo sapiens OX=9606 GN=ALB PE=1 SV=2	24432		controllerType=0 controllerNumber=1 scan=15706	132.996
12951:3	1	R.LVRPEVDVMC[+57.021]TAFHDNEETFLKK.Y		C[+57]	926.796	3	2778.37	2778.36	0	5.3	139	Specific	389.42	201.1	201.1	6.14	49	>sp|P02768|ALBU_HUMAN Serum albumin OS=Homo sapiens OX=9606 GN=ALB PE=1 SV=2	24432		controllerType=0 controllerNumber=1 scan=12997	106.137
12829:3	1	R.LVRPEVDVMC[+57.021]TAFHDNEETFLKK.Y		C[+57]	926.796	3	2778.37	2778.36	0	5.3	139	Specific	393.29	226.2	226.2	6.06	49	>sp|P02768|ALBU_HUMAN Serum albumin OS=Homo sapiens OX=9606 GN=ALB PE=1 SV=2	24432		controllerType=0 controllerNumber=1 scan=12863	104.814
13321:3	1	R.LVRPEVDVMC[+57.021]TAFHDNEETFLKK.Y		C[+57]	926.795	3	2778.37	2778.36	0	4.7	139	Specific	396.06	153.64	153.64	5.94	49	>sp|P02768|ALBU_HUMAN Serum albumin OS=Homo sapiens OX=9606 GN=ALB PE=1 SV=2	24432		controllerType=0 controllerNumber=1 scan=13404	110.093
13235:3	1	R.LVRPEVDVMC[+57.021]TAFHDNEETFLKK.Y		C[+57]	926.794	3	2778.37	2778.36	0	3.4	139	Specific	396.11	222.67	222.67	5.81	49	>sp|P02768|ALBU_HUMAN Serum albumin OS=Homo sapiens OX=9606 GN=ALB PE=1 SV=2	24432		controllerType=0 controllerNumber=1 scan=13310	109.173
09872:2	1	R.LVRPEVDVMC[+57.021]TAFHDNEETFLKK.Y		C[+57]	1389.69	2	2778.37	2778.36	0	4.2	139	Specific	420.22	354.96	354.96	7.99	49	>sp|P02768|ALBU_HUMAN Serum albumin OS=Homo sapiens OX=9606 GN=ALB PE=1 SV=2	24432		controllerType=0 controllerNumber=1 scan=9615	80.781
13481:3	1	R.LVRPEVDVMC[+57.021]TAFHDNEETFLKK.Y		C[+57]	926.795	3	2778.37	2778.36	0	4	139	Specific	423.06	251.89	251.89	6.28	49	>sp|P02768|ALBU_HUMAN Serum albumin OS=Homo sapiens OX=9606 GN=ALB PE=1 SV=2	24432		controllerType=0 controllerNumber=1 scan=13580	111.713
10038:3	1	R.LVRPEVDVMC[+57.021]TAFHDNEETFLKK.Y		C[+57]	926.796	3	2778.37	2778.36	0	5.3	139	Specific	431.3	381.08	381.08	8.87	49	>sp|P02768|ALBU_HUMAN Serum albumin OS=Homo sapiens OX=9606 GN=ALB PE=1 SV=2	24432		controllerType=0 controllerNumber=1 scan=9797	81.8235
12681:3	1	R.LVRPEVDVMC[+57.021]TAFHDNEETFLKK.Y		C[+57]	926.796	3	2778.37	2778.36	0	4.8	139	Specific	436.69	153.36	153.36	6.55	49	>sp|P02768|ALBU_HUMAN Serum albumin OS=Homo sapiens OX=9606 GN=ALB PE=1 SV=2	24432		controllerType=0 controllerNumber=1 scan=12700	103.236
13119:3	1	R.LVRPEVDVMC[+57.021]TAFHDNEETFLKK.Y		C[+57]	926.796	3	2778.37	2778.36	0	5.1	139	Specific	440.2	312.4	312.4	6.65	49	>sp|P02768|ALBU_HUMAN Serum albumin OS=Homo sapiens OX=9606 GN=ALB PE=1 SV=2	24432		controllerType=0 controllerNumber=1 scan=13182	107.947
09948:3	1	R.LVRPEVDVMC[+57.021]TAFHDNEETFLKK.Y		C[+57]	926.796	3	2778.37	2778.36	0	5.4	139	Specific	454.12	454.12	454.12	9.64	49	>sp|P02768|ALBU_HUMAN Serum albumin OS=Homo sapiens OX=9606 GN=ALB PE=1 SV=2	24432		controllerType=0 controllerNumber=1 scan=9698	81.2589
12549:3	1	R.LVRPEVDVMC[+57.021]TAFHDNEETFLKK.Y		C[+57]	926.796	3	2778.37	2778.36	0	4.9	139	Specific	457.27	317.92	317.92	6.77	49	>sp|P02768|ALBU_HUMAN Serum albumin OS=Homo sapiens OX=9606 GN=ALB PE=1 SV=2	24432		controllerType=0 controllerNumber=1 scan=12555	101.873
13917:3	1	R.LVRPEVDVMC[+57.021]TAFHDNEETFLKK.Y		C[+57]	926.797	3	2778.38	2778.36	0	6.7	139	Specific	465.61	263.93	263.93	5.96	49	>sp|P02768|ALBU_HUMAN Serum albumin OS=Homo sapiens OX=9606 GN=ALB PE=1 SV=2	24432		controllerType=0 controllerNumber=1 scan=14060	116.508
09880:3	1	R.LVRPEVDVMC[+57.021]TAFHDNEETFLKK.Y		C[+57]	926.795	3	2778.37	2778.36	0	4	139	Specific	465.94	465.94	465.94	9.3	49	>sp|P02768|ALBU_HUMAN Serum albumin OS=Homo sapiens OX=9606 GN=ALB PE=1 SV=2	24432		controllerType=0 controllerNumber=1 scan=9624	80.8337
09884:3	1	R.LVRPEVDVMC[+57.021]TAFHDNEETFLKK.Y		C[+57]	926.795	3	2778.37	2778.36	0	4	139	Specific	469.16	469.16	469.16	9.3	49	>sp|P02768|ALBU_HUMAN Serum albumin OS=Homo sapiens OX=9606 GN=ALB PE=1 SV=2	24432		controllerType=0 controllerNumber=1 scan=9628	80.8555
10141:3	1	R.LVRPEVDVMC[+57.021]TAFHDNEETFLKK.Y		C[+57]	926.796	3	2778.37	2778.36	0	5.5	139	Specific	493.57	314.49	314.49	7.17	49	>sp|P02768|ALBU_HUMAN Serum albumin OS=Homo sapiens OX=9606 GN=ALB PE=1 SV=2	24432		controllerType=0 controllerNumber=1 scan=9911	82.5344
13725:3	1	R.LVRPEVDVMC[+57.021]TAFHDNEETFLKK.Y		C[+57]	926.795	3	2778.37	2778.36	0	3.9	139	Specific	517.42	252.85	252.85	6.69	49	>sp|P02768|ALBU_HUMAN Serum albumin OS=Homo sapiens OX=9606 GN=ALB PE=1 SV=2	24432		controllerType=0 controllerNumber=1 scan=13849	114.392
13053:3	1	R.LVRPEVDVMC[+57.021]TAFHDNEETFLKK.Y		C[+57]	926.796	3	2778.37	2778.36	0	4.8	139	Specific	520.35	284.15	284.15	7.45	49	>sp|P02768|ALBU_HUMAN Serum albumin OS=Homo sapiens OX=9606 GN=ALB PE=1 SV=2	24432		controllerType=0 controllerNumber=1 scan=13110	107.238
09871:2	1	R.LVRPEVDVMC[+57.021]TAFHDNEETFLKK.Y		C[+57]	1389.69	2	2778.37	2778.36	0	4.2	139	Specific	524.67	376.67	376.67	8.52	49	>sp|P02768|ALBU_HUMAN Serum albumin OS=Homo sapiens OX=9606 GN=ALB PE=1 SV=2	24432		controllerType=0 controllerNumber=1 scan=9614	80.7726
12431:3	1	R.LVRPEVDVMC[+57.021]TAFHDNEETFLKK.Y		C[+57]	926.796	3	2778.37	2778.36	0	4.9	139	Specific	531.62	301.41	301.41	7.35	49	>sp|P02768|ALBU_HUMAN Serum albumin OS=Homo sapiens OX=9606 GN=ALB PE=1 SV=2	24432		controllerType=0 controllerNumber=1 scan=12425	100.587
10037:3	1	R.LVRPEVDVMC[+57.021]TAFHDNEETFLKK.Y		C[+57]	926.796	3	2778.37	2778.36	0	5.3	139	Specific	534.87	410.37	410.37	9.23	49	>sp|P02768|ALBU_HUMAN Serum albumin OS=Homo sapiens OX=9606 GN=ALB PE=1 SV=2	24432		controllerType=0 controllerNumber=1 scan=9796	81.8138
17143:3	1	R.LVRPEVDVMC[+57.021]TAFHDNEETFLKK.Y		C[+57]	926.795	3	2778.37	2778.36	0	4.7	139	Specific	622.68	461.31	461.31	12.49	49	>sp|P02768|ALBU_HUMAN Serum albumin OS=Homo sapiens OX=9606 GN=ALB PE=1 SV=2	24432		controllerType=0 controllerNumber=1 scan=17547	151.359
17813:3	1	R.LVRPEVDVMC[+57.021]TAFHDNEETFLKK.Y		C[+57]	926.797	3	2778.38	2778.36	0	6.7	139	Specific	648.63	566.4	566.4	11.52	49	>sp|P02768|ALBU_HUMAN Serum albumin OS=Homo sapiens OX=9606 GN=ALB PE=1 SV=2	24432		controllerType=0 controllerNumber=1 scan=18280	158.694
17873:3	1	R.LVRPEVDVMC[+57.021]TAFHDNEETFLKK.Y		C[+57]	926.796	3	2778.37	2778.36	0	5	139	Specific	655.99	564.65	564.65	13.6	49	>sp|P02768|ALBU_HUMAN Serum albumin OS=Homo sapiens OX=9606 GN=ALB PE=1 SV=2	24432		controllerType=0 controllerNumber=1 scan=18346	159.314
09947:3	1	R.LVRPEVDVMC[+57.021]TAFHDNEETFLKK.Y		C[+57]	926.796	3	2778.37	2778.36	0	5.4	139	Specific	754.73	566.37	566.37	15.6	49	>sp|P02768|ALBU_HUMAN Serum albumin OS=Homo sapiens OX=9606 GN=ALB PE=1 SV=2	24432		controllerType=0 controllerNumber=1 scan=9697	81.2501
09883:3	1	R.LVRPEVDVMC[+57.021]TAFHDNEETFLKK.Y		C[+57]	926.795	3	2778.37	2778.36	0	4	139	Specific	767.43	699.21	699.21	15.17	49	>sp|P02768|ALBU_HUMAN Serum albumin OS=Homo sapiens OX=9606 GN=ALB PE=1 SV=2	24432		controllerType=0 controllerNumber=1 scan=9627	80.8472
17753:3	1	R.LVRPEVDVMC[+57.021]TAFHDNEETFLKK.Y		C[+57]	926.796	3	2778.37	2778.36	0	5.1	139	Specific	785.12	677.07	677.07	15.6	49	>sp|P02768|ALBU_HUMAN Serum albumin OS=Homo sapiens OX=9606 GN=ALB PE=1 SV=2	24432		controllerType=0 controllerNumber=1 scan=18214	158.03
09879:3	1	R.LVRPEVDVMC[+57.021]TAFHDNEETFLKK.Y		C[+57]	926.795	3	2778.37	2778.36	0	4	139	Specific	788.62	748.94	748.94	15.17	49	>sp|P02768|ALBU_HUMAN Serum albumin OS=Homo sapiens OX=9606 GN=ALB PE=1 SV=2	24432		controllerType=0 controllerNumber=1 scan=9623	80.8243
17758:3	1	R.LVRPEVDVM[+15.995]C[+57.021]TAFHDNEETFLKK.Y		C[+57], M[+16]	932.128	3	2794.37	2794.35	0	5	139	Specific	42.06	42.06	42.06	2.33	49	>sp|P02768|ALBU_HUMAN Serum albumin OS=Homo sapiens OX=9606 GN=ALB PE=1 SV=2	24432		controllerType=0 controllerNumber=1 scan=18219	158.085
09468:3	1	R.LVRPEVDVM[+15.995]C[+57.021]TAFHDNEETFLKK.Y		C[+57], M[+16]	932.128	3	2794.37	2794.35	0	5	139	Specific	72.93	63.38	63.38	1.94	49	>sp|P02768|ALBU_HUMAN Serum albumin OS=Homo sapiens OX=9606 GN=ALB PE=1 SV=2	24432		controllerType=0 controllerNumber=1 scan=9170	78.0948
09368:3	1	R.LVRPEVDVM[+15.995]C[+57.021]TAFHDNEETFLKK.Y		C[+57], M[+16]	932.127	3	2794.37	2794.35	0	4	139	Specific	114.94	114.94	114.94	2.21	49	>sp|P02768|ALBU_HUMAN Serum albumin OS=Homo sapiens OX=9606 GN=ALB PE=1 SV=2	24432		controllerType=0 controllerNumber=1 scan=9060	77.4007
08780:3	1	R.LVRPEVDVM[+15.995]C[+57.021]TAFHDNEETFLKK.Y		C[+57], M[+16]	932.128	3	2794.37	2794.35	0	5.3	139	Specific	118.95	118.95	118.95	2.76	49	>sp|P02768|ALBU_HUMAN Serum albumin OS=Homo sapiens OX=9606 GN=ALB PE=1 SV=2	24432		controllerType=0 controllerNumber=1 scan=8414	73.3558
09166:3	1	R.LVRPEVDVM[+15.995]C[+57.021]TAFHDNEETFLKK.Y		C[+57], M[+16]	932.127	3	2794.37	2794.35	0	4.3	139	Specific	122.64	98.67	98.67	2.34	49	>sp|P02768|ALBU_HUMAN Serum albumin OS=Homo sapiens OX=9606 GN=ALB PE=1 SV=2	24432		controllerType=0 controllerNumber=1 scan=8838	76.0849
09106:3	1	R.LVRPEVDVM[+15.995]C[+57.021]TAFHDNEETFLKK.Y		C[+57], M[+16]	932.128	3	2794.37	2794.35	0	5.9	139	Specific	137.02	110.75	110.75	2.51	49	>sp|P02768|ALBU_HUMAN Serum albumin OS=Homo sapiens OX=9606 GN=ALB PE=1 SV=2	24432		controllerType=0 controllerNumber=1 scan=8772	75.6707
08976:3	1	R.LVRPEVDVM[+15.995]C[+57.021]TAFHDNEETFLKK.Y		C[+57], M[+16]	932.127	3	2794.37	2794.35	0	4.9	139	Specific	156.42	143.73	143.73	3.56	49	>sp|P02768|ALBU_HUMAN Serum albumin OS=Homo sapiens OX=9606 GN=ALB PE=1 SV=2	24432		controllerType=0 controllerNumber=1 scan=8629	74.7645
09586:3	1	R.LVRPEVDVM[+15.995]C[+57.021]TAFHDNEETFLKK.Y		C[+57], M[+16]	932.127	3	2794.37	2794.35	0	4.5	139	Specific	156.68	126.05	126.05	2.48	49	>sp|P02768|ALBU_HUMAN Serum albumin OS=Homo sapiens OX=9606 GN=ALB PE=1 SV=2	24432		controllerType=0 controllerNumber=1 scan=9300	78.8689
09700:3	1	R.LVRPEVDVM[+15.995]C[+57.021]TAFHDNEETFLKK.Y		C[+57], M[+16]	932.127	3	2794.37	2794.35	0	4.7	139	Specific	183.52	183.52	183.52	3.91	49	>sp|P02768|ALBU_HUMAN Serum albumin OS=Homo sapiens OX=9606 GN=ALB PE=1 SV=2	24432		controllerType=0 controllerNumber=1 scan=9426	79.6432
09760:3	1	R.LVRPEVDVM[+15.995]C[+57.021]TAFHDNEETFLKK.Y		C[+57], M[+16]	932.127	3	2794.37	2794.35	0	4.4	139	Specific	185.68	139.24	139.24	2.85	49	>sp|P02768|ALBU_HUMAN Serum albumin OS=Homo sapiens OX=9606 GN=ALB PE=1 SV=2	24432		controllerType=0 controllerNumber=1 scan=9492	80.0452
17876:3	1	R.LVRPEVDVM[+15.995]C[+57.021]TAFHDNEETFLKK.Y		C[+57], M[+16]	932.127	3	2794.37	2794.35	0	4.9	139	Specific	196.93	196.93	196.93	4.42	49	>sp|P02768|ALBU_HUMAN Serum albumin OS=Homo sapiens OX=9606 GN=ALB PE=1 SV=2	24432		controllerType=0 controllerNumber=1 scan=18349	159.345
08720:3	1	R.LVRPEVDVM[+15.995]C[+57.021]TAFHDNEETFLKK.Y		C[+57], M[+16]	932.127	3	2794.37	2794.35	0	4.4	139	Specific	225.44	225.44	225.44	5.42	49	>sp|P02768|ALBU_HUMAN Serum albumin OS=Homo sapiens OX=9606 GN=ALB PE=1 SV=2	24432		controllerType=0 controllerNumber=1 scan=8348	72.9076
08902:3	1	R.LVRPEVDVM[+15.995]C[+57.021]TAFHDNEETFLKK.Y		C[+57], M[+16]	932.127	3	2794.37	2794.35	0	4.9	139	Specific	254.94	229.41	229.41	5.65	49	>sp|P02768|ALBU_HUMAN Serum albumin OS=Homo sapiens OX=9606 GN=ALB PE=1 SV=2	24432		controllerType=0 controllerNumber=1 scan=8548	74.2548
08842:3	1	R.LVRPEVDVM[+15.995]C[+57.021]TAFHDNEETFLKK.Y		C[+57], M[+16]	932.128	3	2794.37	2794.35	0	5.5	139	Specific	255.92	232.09	232.09	5.53	49	>sp|P02768|ALBU_HUMAN Serum albumin OS=Homo sapiens OX=9606 GN=ALB PE=1 SV=2	24432		controllerType=0 controllerNumber=1 scan=8482	73.8173
09424:3	1	R.LVRPEVDVM[+15.995]C[+57.021]TAFHDNEETFLKK.Y		C[+57], M[+16]	932.127	3	2794.37	2794.35	0	4.9	139	Specific	287.43	238.99	238.99	5.7	49	>sp|P02768|ALBU_HUMAN Serum albumin OS=Homo sapiens OX=9606 GN=ALB PE=1 SV=2	24432		controllerType=0 controllerNumber=1 scan=9122	77.7892
09753:3	1	R.LVRPEVDVM[+15.995]C[+57.021]TAFHDNEETFLKK.Y		C[+57], M[+16]	932.127	3	2794.37	2794.35	0	4.8	139	Specific	312.02	302.53	302.53	6.28	49	>sp|P02768|ALBU_HUMAN Serum albumin OS=Homo sapiens OX=9606 GN=ALB PE=1 SV=2	24432		controllerType=0 controllerNumber=1 scan=9484	79.9952
09467:3	1	R.LVRPEVDVM[+15.995]C[+57.021]TAFHDNEETFLKK.Y		C[+57], M[+16]	932.128	3	2794.37	2794.35	0	5	139	Specific	334.36	248.74	248.74	6.27	49	>sp|P02768|ALBU_HUMAN Serum albumin OS=Homo sapiens OX=9606 GN=ALB PE=1 SV=2	24432		controllerType=0 controllerNumber=1 scan=9169	78.0857
09759:3	1	R.LVRPEVDVM[+15.995]C[+57.021]TAFHDNEETFLKK.Y		C[+57], M[+16]	932.127	3	2794.37	2794.35	0	4.4	139	Specific	340.92	239.76	239.76	6.03	49	>sp|P02768|ALBU_HUMAN Serum albumin OS=Homo sapiens OX=9606 GN=ALB PE=1 SV=2	24432		controllerType=0 controllerNumber=1 scan=9491	80.0366
10294:3	1	R.LVRPEVDVMC[+57.021]TAFHDN[+0.984]EETFLKK.Y		C[+57], N[+1]	927.124	3	2779.36	2779.34	0	5.5	139	Specific	347.15	318.34	318.34	6.7	49	>sp|P02768|ALBU_HUMAN Serum albumin OS=Homo sapiens OX=9606 GN=ALB PE=1 SV=2	24432		controllerType=0 controllerNumber=1 scan=10079	83.7067
09585:3	1	R.LVRPEVDVM[+15.995]C[+57.021]TAFHDNEETFLKK.Y		C[+57], M[+16]	932.127	3	2794.37	2794.35	0	4.5	139	Specific	348.96	224.68	224.68	6.17	49	>sp|P02768|ALBU_HUMAN Serum albumin OS=Homo sapiens OX=9606 GN=ALB PE=1 SV=2	24432		controllerType=0 controllerNumber=1 scan=9299	78.8601
09640:3	1	R.LVRPEVDVM[+15.995]C[+57.021]TAFHDNEETFLKK.Y		C[+57], M[+16]	932.128	3	2794.37	2794.35	0	5.5	139	Specific	353.36	339.62	339.62	6.64	49	>sp|P02768|ALBU_HUMAN Serum albumin OS=Homo sapiens OX=9606 GN=ALB PE=1 SV=2	24432		controllerType=0 controllerNumber=1 scan=9360	79.2357
09836:3	1	R.LVRPEVDVM[+15.995]C[+57.021]TAFHDNEETFLKK.Y		C[+57], M[+16]	932.127	3	2794.37	2794.35	0	4.3	139	Specific	397.87	372.04	372.04	7.97	49	>sp|P02768|ALBU_HUMAN Serum albumin OS=Homo sapiens OX=9606 GN=ALB PE=1 SV=2	24432		controllerType=0 controllerNumber=1 scan=9575	80.5406
09699:3	1	R.LVRPEVDVM[+15.995]C[+57.021]TAFHDNEETFLKK.Y		C[+57], M[+16]	932.127	3	2794.37	2794.35	0	4.7	139	Specific	406.03	328.02	328.02	6.76	49	>sp|P02768|ALBU_HUMAN Serum albumin OS=Homo sapiens OX=9606 GN=ALB PE=1 SV=2	24432		controllerType=0 controllerNumber=1 scan=9425	79.6333
09165:3	1	R.LVRPEVDVM[+15.995]C[+57.021]TAFHDNEETFLKK.Y		C[+57], M[+16]	932.127	3	2794.37	2794.35	0	4.3	139	Specific	439.62	299.55	299.55	6.97	49	>sp|P02768|ALBU_HUMAN Serum albumin OS=Homo sapiens OX=9606 GN=ALB PE=1 SV=2	24432		controllerType=0 controllerNumber=1 scan=8837	76.0752
08975:3	1	R.LVRPEVDVM[+15.995]C[+57.021]TAFHDNEETFLKK.Y		C[+57], M[+16]	932.127	3	2794.37	2794.35	0	4.9	139	Specific	439.9	346.64	346.64	7.31	49	>sp|P02768|ALBU_HUMAN Serum albumin OS=Homo sapiens OX=9606 GN=ALB PE=1 SV=2	24432		controllerType=0 controllerNumber=1 scan=8628	74.755
08779:3	1	R.LVRPEVDVM[+15.995]C[+57.021]TAFHDNEETFLKK.Y		C[+57], M[+16]	932.128	3	2794.37	2794.35	0	5.3	139	Specific	458.96	293.38	293.38	7.17	49	>sp|P02768|ALBU_HUMAN Serum albumin OS=Homo sapiens OX=9606 GN=ALB PE=1 SV=2	24432		controllerType=0 controllerNumber=1 scan=8413	73.3458
09639:3	1	R.LVRPEVDVM[+15.995]C[+57.021]TAFHDNEETFLKK.Y		C[+57], M[+16]	932.128	3	2794.37	2794.35	0	5.5	139	Specific	501.93	418.63	418.63	8.99	49	>sp|P02768|ALBU_HUMAN Serum albumin OS=Homo sapiens OX=9606 GN=ALB PE=1 SV=2	24432		controllerType=0 controllerNumber=1 scan=9359	79.2268
08719:3	1	R.LVRPEVDVM[+15.995]C[+57.021]TAFHDNEETFLKK.Y		C[+57], M[+16]	932.127	3	2794.37	2794.35	0	4.4	139	Specific	523.19	305.77	305.77	7.35	49	>sp|P02768|ALBU_HUMAN Serum albumin OS=Homo sapiens OX=9606 GN=ALB PE=1 SV=2	24432		controllerType=0 controllerNumber=1 scan=8347	72.8989
08841:3	1	R.LVRPEVDVM[+15.995]C[+57.021]TAFHDNEETFLKK.Y		C[+57], M[+16]	932.128	3	2794.37	2794.35	0	5.5	139	Specific	527.32	339.93	339.93	7.55	49	>sp|P02768|ALBU_HUMAN Serum albumin OS=Homo sapiens OX=9606 GN=ALB PE=1 SV=2	24432		controllerType=0 controllerNumber=1 scan=8481	73.8078
09423:3	1	R.LVRPEVDVM[+15.995]C[+57.021]TAFHDNEETFLKK.Y		C[+57], M[+16]	932.127	3	2794.37	2794.35	0	4.9	139	Specific	536.68	259.39	259.39	7.26	49	>sp|P02768|ALBU_HUMAN Serum albumin OS=Homo sapiens OX=9606 GN=ALB PE=1 SV=2	24432		controllerType=0 controllerNumber=1 scan=9121	77.7795
09367:3	1	R.LVRPEVDVM[+15.995]C[+57.021]TAFHDNEETFLKK.Y		C[+57], M[+16]	932.127	3	2794.37	2794.35	0	4	139	Specific	542.36	349.79	349.79	7.39	49	>sp|P02768|ALBU_HUMAN Serum albumin OS=Homo sapiens OX=9606 GN=ALB PE=1 SV=2	24432		controllerType=0 controllerNumber=1 scan=9059	77.3918
08901:3	1	R.LVRPEVDVM[+15.995]C[+57.021]TAFHDNEETFLKK.Y		C[+57], M[+16]	932.127	3	2794.37	2794.35	0	4.9	139	Specific	551.48	404.78	404.78	9.09	49	>sp|P02768|ALBU_HUMAN Serum albumin OS=Homo sapiens OX=9606 GN=ALB PE=1 SV=2	24432		controllerType=0 controllerNumber=1 scan=8547	74.2455
17875:3	1	R.LVRPEVDVM[+15.995]C[+57.021]TAFHDNEETFLKK.Y		C[+57], M[+16]	932.127	3	2794.37	2794.35	0	4.9	139	Specific	552.89	356.02	356.02	7.78	49	>sp|P02768|ALBU_HUMAN Serum albumin OS=Homo sapiens OX=9606 GN=ALB PE=1 SV=2	24432		controllerType=0 controllerNumber=1 scan=18348	159.331
09105:3	1	R.LVRPEVDVM[+15.995]C[+57.021]TAFHDNEETFLKK.Y		C[+57], M[+16]	932.128	3	2794.37	2794.35	0	5.9	139	Specific	556.4	362.79	362.79	7.51	49	>sp|P02768|ALBU_HUMAN Serum albumin OS=Homo sapiens OX=9606 GN=ALB PE=1 SV=2	24432		controllerType=0 controllerNumber=1 scan=8771	75.6613
08662:3	1	R.LVRPEVDVM[+15.995]C[+57.021]TAFHDNEETFLKK.Y		C[+57], M[+16]	932.127	3	2794.37	2794.35	0	4	139	Specific	565.35	500.19	500.19	9.92	49	>sp|P02768|ALBU_HUMAN Serum albumin OS=Homo sapiens OX=9606 GN=ALB PE=1 SV=2	24432		controllerType=0 controllerNumber=1 scan=8284	72.5116
10293:3	1	R.LVRPEVDVMC[+57.021]TAFHDN[+0.984]EETFLKK.Y		C[+57], N[+1]	927.124	3	2779.36	2779.34	0	5.5	139	Specific	585.31	453.98	453.98	11.19	49	>sp|P02768|ALBU_HUMAN Serum albumin OS=Homo sapiens OX=9606 GN=ALB PE=1 SV=2	24432		controllerType=0 controllerNumber=1 scan=10078	83.6969
09835:3	1	R.LVRPEVDVM[+15.995]C[+57.021]TAFHDNEETFLKK.Y		C[+57], M[+16]	932.127	3	2794.37	2794.35	0	4.3	139	Specific	630.87	448.88	448.88	12.49	49	>sp|P02768|ALBU_HUMAN Serum albumin OS=Homo sapiens OX=9606 GN=ALB PE=1 SV=2	24432		controllerType=0 controllerNumber=1 scan=9574	80.5316
17757:3	1	R.LVRPEVDVM[+15.995]C[+57.021]TAFHDNEETFLKK.Y		C[+57], M[+16]	932.128	3	2794.37	2794.35	0	5	139	Specific	649.21	405.74	405.74	12.6	49	>sp|P02768|ALBU_HUMAN Serum albumin OS=Homo sapiens OX=9606 GN=ALB PE=1 SV=2	24432		controllerType=0 controllerNumber=1 scan=18218	158.07
08661:3	1	R.LVRPEVDVM[+15.995]C[+57.021]TAFHDNEETFLKK.Y		C[+57], M[+16]	932.127	3	2794.37	2794.35	0	4	139	Specific	663.84	563.38	563.38	13.17	49	>sp|P02768|ALBU_HUMAN Serum albumin OS=Homo sapiens OX=9606 GN=ALB PE=1 SV=2	24432		controllerType=0 controllerNumber=1 scan=8283	72.5024
08195:1	1	K.YLYEIAR.R			927.496	1	927.496	927.493	0	3.3	162	Specific	279.29	66.52	66.52	3.16	49	>sp|P02768|ALBU_HUMAN Serum albumin OS=Homo sapiens OX=9606 GN=ALB PE=1 SV=2	24432		controllerType=0 controllerNumber=1 scan=7770	69.0939
08196:1	1	K.YLYEIAR.R			927.496	1	927.496	927.493	0	3.3	162	Specific	342.11	148.48	148.48	5.04	49	>sp|P02768|ALBU_HUMAN Serum albumin OS=Homo sapiens OX=9606 GN=ALB PE=1 SV=2	24432		controllerType=0 controllerNumber=1 scan=7771	69.1051
12403:2	1	R.HPYFYAPELLFFAK.R			871.955	2	1742.9	1742.89	0	5	170	Specific	431.89	336.14	336.14	8.59	49	>sp|P02768|ALBU_HUMAN Serum albumin OS=Homo sapiens OX=9606 GN=ALB PE=1 SV=2	24432		controllerType=0 controllerNumber=1 scan=12395	100.289
12404:2	1	R.HPYFYAPELLFFAK.R			871.955	2	1742.9	1742.89	0	5	170	Specific	541.07	408.99	408.99	11.08	49	>sp|P02768|ALBU_HUMAN Serum albumin OS=Homo sapiens OX=9606 GN=ALB PE=1 SV=2	24432		controllerType=0 controllerNumber=1 scan=12396	100.301
06842:2	1	R.YKAAFTEC[+57.021]C[+57.021]QAADK.A		C[+57]*2	831.87	2	1662.73	1662.73	0	4.2	185	Specific	439.2	390.15	390.15	9.32	49	>sp|P02768|ALBU_HUMAN Serum albumin OS=Homo sapiens OX=9606 GN=ALB PE=1 SV=2	24432		controllerType=0 controllerNumber=1 scan=6282	59.5131
06841:2	1	R.YKAAFTEC[+57.021]C[+57.021]QAADK.A		C[+57]*2	831.87	2	1662.73	1662.73	0	4.2	185	Specific	560.78	475.92	475.92	10.37	49	>sp|P02768|ALBU_HUMAN Serum albumin OS=Homo sapiens OX=9606 GN=ALB PE=1 SV=2	24432		controllerType=0 controllerNumber=1 scan=6281	59.5042
05905:1	1	R.LKC[+57.021]ASLQK.F		C[+57]	947.539	1	947.539	947.534	0	5.1	222	Specific	199.01	45.52	45.52	1.79	49	>sp|P02768|ALBU_HUMAN Serum albumin OS=Homo sapiens OX=9606 GN=ALB PE=1 SV=2	24432		controllerType=0 controllerNumber=1 scan=5251	52.7286
14751:2	1	K.VHTEC[+57.021]C[+57.021]HGDLLEC[+57.021]ADDR.A		C[+57]*3	1043.93	2	2086.85	2086.84	0	4.8	265	Specific	254.32	160.11	160.11	6.3	49	>sp|P02768|ALBU_HUMAN Serum albumin OS=Homo sapiens OX=9606 GN=ALB PE=1 SV=2	24432		controllerType=0 controllerNumber=1 scan=14955	125.481
07538:2	1	K.VHTEC[+57.021]C[+57.021]HGDLLEC[+57.021]ADDR.A		C[+57]*3	1043.93	2	2086.85	2086.84	0	4.7	265	Specific	542.47	393.95	393.95	10.81	49	>sp|P02768|ALBU_HUMAN Serum albumin OS=Homo sapiens OX=9606 GN=ALB PE=1 SV=2	24432		controllerType=0 controllerNumber=1 scan=7047	64.3737
07557:2	1	K.VHTEC[+57.021]C[+57.021]HGDLLEC[+57.021]ADDR.A		C[+57]*3	1043.93	2	2086.85	2086.84	0	4.1	265	Specific	603.28	603.28	603.28	12.95	49	>sp|P02768|ALBU_HUMAN Serum albumin OS=Homo sapiens OX=9606 GN=ALB PE=1 SV=2	24432		controllerType=0 controllerNumber=1 scan=7068	64.5094
07537:2	1	K.VHTEC[+57.021]C[+57.021]HGDLLEC[+57.021]ADDR.A		C[+57]*3	1043.93	2	2086.85	2086.84	0	4.7	265	Specific	621	545.13	545.13	13.26	49	>sp|P02768|ALBU_HUMAN Serum albumin OS=Homo sapiens OX=9606 GN=ALB PE=1 SV=2	24432		controllerType=0 controllerNumber=1 scan=7046	64.3635
07603:2	1	K.VHTEC[+57.021]C[+57.021]HGDLLEC[+57.021]ADDR.A		C[+57]*3	1043.93	2	2086.85	2086.84	0	4.2	265	Specific	634.7	583.16	583.16	13.26	49	>sp|P02768|ALBU_HUMAN Serum albumin OS=Homo sapiens OX=9606 GN=ALB PE=1 SV=2	24432		controllerType=0 controllerNumber=1 scan=7119	64.8445
07340:2	1	K.VHTEC[+57.021]C[+57.021]HGDLLEC[+57.021]ADDR.A		C[+57]*3	1043.92	2	2086.84	2086.84	0	2.2	265	Specific	673.17	519.19	519.19	12.76	49	>sp|P02768|ALBU_HUMAN Serum albumin OS=Homo sapiens OX=9606 GN=ALB PE=1 SV=2	24432		controllerType=0 controllerNumber=1 scan=6830	62.9717
07279:2	1	K.VHTEC[+57.021]C[+57.021]HGDLLEC[+57.021]ADDR.A		C[+57]*3	1043.93	2	2086.85	2086.84	0	5.5	265	Specific	678.66	585.64	585.64	14.37	49	>sp|P02768|ALBU_HUMAN Serum albumin OS=Homo sapiens OX=9606 GN=ALB PE=1 SV=2	24432		controllerType=0 controllerNumber=1 scan=6763	62.5352
07049:2	1	K.VHTEC[+57.021]C[+57.021]HGDLLEC[+57.021]ADDR.A		C[+57]*3	1043.93	2	2086.84	2086.84	0	3.5	265	Specific	706.99	680.63	680.63	14.95	49	>sp|P02768|ALBU_HUMAN Serum albumin OS=Homo sapiens OX=9606 GN=ALB PE=1 SV=2	24432		controllerType=0 controllerNumber=1 scan=6510	60.9648
07113:2	1	K.VHTEC[+57.021]C[+57.021]HGDLLEC[+57.021]ADDR.A		C[+57]*3	1043.93	2	2086.84	2086.84	0	2.9	265	Specific	709.25	709.25	709.25	14.36	49	>sp|P02768|ALBU_HUMAN Serum albumin OS=Homo sapiens OX=9606 GN=ALB PE=1 SV=2	24432		controllerType=0 controllerNumber=1 scan=6580	61.3541
07558:2	1	K.VHTEC[+57.021]C[+57.021]HGDLLEC[+57.021]ADDR.A		C[+57]*3	1043.93	2	2086.85	2086.84	0	4.1	265	Specific	710.81	526.1	526.1	14.95	49	>sp|P02768|ALBU_HUMAN Serum albumin OS=Homo sapiens OX=9606 GN=ALB PE=1 SV=2	24432		controllerType=0 controllerNumber=1 scan=7069	64.5185
07163:2	1	K.VHTEC[+57.021]C[+57.021]HGDLLEC[+57.021]ADDR.A		C[+57]*3	1043.93	2	2086.85	2086.84	0	4.7	265	Specific	711.89	633.38	633.38	15.26	49	>sp|P02768|ALBU_HUMAN Serum albumin OS=Homo sapiens OX=9606 GN=ALB PE=1 SV=2	24432		controllerType=0 controllerNumber=1 scan=6635	61.687
06983:2	1	K.VHTEC[+57.021]C[+57.021]HGDLLEC[+57.021]ADDR.A		C[+57]*3	1043.93	2	2086.84	2086.84	0	3.2	265	Specific	721.11	702.75	702.75	14.36	49	>sp|P02768|ALBU_HUMAN Serum albumin OS=Homo sapiens OX=9606 GN=ALB PE=1 SV=2	24432		controllerType=0 controllerNumber=1 scan=6437	60.5179
07114:2	1	K.VHTEC[+57.021]C[+57.021]HGDLLEC[+57.021]ADDR.A		C[+57]*3	1043.93	2	2086.84	2086.84	0	2.9	265	Specific	730.01	663.26	663.26	14.36	49	>sp|P02768|ALBU_HUMAN Serum albumin OS=Homo sapiens OX=9606 GN=ALB PE=1 SV=2	24432		controllerType=0 controllerNumber=1 scan=6581	61.3624
07226:2	1	K.VHTEC[+57.021]C[+57.021]HGDLLEC[+57.021]ADDR.A		C[+57]*3	1043.93	2	2086.85	2086.84	0	5	265	Specific	741.5	601.08	601.08	15.37	49	>sp|P02768|ALBU_HUMAN Serum albumin OS=Homo sapiens OX=9606 GN=ALB PE=1 SV=2	24432		controllerType=0 controllerNumber=1 scan=6704	62.1398
07039:2	1	K.VHTEC[+57.021]C[+57.021]HGDLLEC[+57.021]ADDR.A		C[+57]*3	1043.93	2	2086.85	2086.84	0	4.1	265	Specific	742.45	671.42	671.42	14.95	49	>sp|P02768|ALBU_HUMAN Serum albumin OS=Homo sapiens OX=9606 GN=ALB PE=1 SV=2	24432		controllerType=0 controllerNumber=1 scan=6499	60.9048
07604:2	1	K.VHTEC[+57.021]C[+57.021]HGDLLEC[+57.021]ADDR.A		C[+57]*3	1043.93	2	2086.85	2086.84	0	4.2	265	Specific	744.65	548.24	548.24	15.26	49	>sp|P02768|ALBU_HUMAN Serum albumin OS=Homo sapiens OX=9606 GN=ALB PE=1 SV=2	24432		controllerType=0 controllerNumber=1 scan=7120	64.8553
07225:2	1	K.VHTEC[+57.021]C[+57.021]HGDLLEC[+57.021]ADDR.A		C[+57]*3	1043.93	2	2086.85	2086.84	0	5	265	Specific	749.88	689.28	689.28	15.37	49	>sp|P02768|ALBU_HUMAN Serum albumin OS=Homo sapiens OX=9606 GN=ALB PE=1 SV=2	24432		controllerType=0 controllerNumber=1 scan=6703	62.1309
07099:2	1	K.VHTEC[+57.021]C[+57.021]HGDLLEC[+57.021]ADDR.A		C[+57]*3	1043.93	2	2086.84	2086.84	0	2.7	265	Specific	750.77	750.77	750.77	15.36	49	>sp|P02768|ALBU_HUMAN Serum albumin OS=Homo sapiens OX=9606 GN=ALB PE=1 SV=2	24432		controllerType=0 controllerNumber=1 scan=6565	61.275
07339:2	1	K.VHTEC[+57.021]C[+57.021]HGDLLEC[+57.021]ADDR.A		C[+57]*3	1043.92	2	2086.84	2086.84	0	2.2	265	Specific	752.32	719.56	719.56	14.76	49	>sp|P02768|ALBU_HUMAN Serum albumin OS=Homo sapiens OX=9606 GN=ALB PE=1 SV=2	24432		controllerType=0 controllerNumber=1 scan=6829	62.9617
07280:2	1	K.VHTEC[+57.021]C[+57.021]HGDLLEC[+57.021]ADDR.A		C[+57]*3	1043.93	2	2086.85	2086.84	0	5.5	265	Specific	766.25	581.45	581.45	16.37	49	>sp|P02768|ALBU_HUMAN Serum albumin OS=Homo sapiens OX=9606 GN=ALB PE=1 SV=2	24432		controllerType=0 controllerNumber=1 scan=6764	62.5449
07164:2	1	K.VHTEC[+57.021]C[+57.021]HGDLLEC[+57.021]ADDR.A		C[+57]*3	1043.93	2	2086.85	2086.84	0	4.7	265	Specific	790.67	641.79	641.79	16.26	49	>sp|P02768|ALBU_HUMAN Serum albumin OS=Homo sapiens OX=9606 GN=ALB PE=1 SV=2	24432		controllerType=0 controllerNumber=1 scan=6636	61.6958
06984:2	1	K.VHTEC[+57.021]C[+57.021]HGDLLEC[+57.021]ADDR.A		C[+57]*3	1043.93	2	2086.84	2086.84	0	3.2	265	Specific	792.69	648.3	648.3	15.36	49	>sp|P02768|ALBU_HUMAN Serum albumin OS=Homo sapiens OX=9606 GN=ALB PE=1 SV=2	24432		controllerType=0 controllerNumber=1 scan=6438	60.5272
07100:2	1	K.VHTEC[+57.021]C[+57.021]HGDLLEC[+57.021]ADDR.A		C[+57]*3	1043.93	2	2086.84	2086.84	0	2.7	265	Specific	814.4	814.4	814.4	16.36	49	>sp|P02768|ALBU_HUMAN Serum albumin OS=Homo sapiens OX=9606 GN=ALB PE=1 SV=2	24432		controllerType=0 controllerNumber=1 scan=6566	61.2832
07050:2	1	K.VHTEC[+57.021]C[+57.021]HGDLLEC[+57.021]ADDR.A		C[+57]*3	1043.93	2	2086.84	2086.84	0	3.5	265	Specific	924.77	854.92	854.92	18.95	49	>sp|P02768|ALBU_HUMAN Serum albumin OS=Homo sapiens OX=9606 GN=ALB PE=1 SV=2	24432		controllerType=0 controllerNumber=1 scan=6511	60.9731
07040:2	1	K.VHTEC[+57.021]C[+57.021]HGDLLEC[+57.021]ADDR.A		C[+57]*3	1043.93	2	2086.85	2086.84	0	4.1	265	Specific	955.91	910.29	910.29	19.95	49	>sp|P02768|ALBU_HUMAN Serum albumin OS=Homo sapiens OX=9606 GN=ALB PE=1 SV=2	24432		controllerType=0 controllerNumber=1 scan=6500	60.9132
08478:3	1	K.VHTEC[+57.021]C[+57.021]HGDLLEC[+57.021]ADDRADLAK.Y		C[+57]*3	862.382	3	2585.13	2585.12	0	4.9	265	Specific	177.22	147.93	147.93	3.46	49	>sp|P02768|ALBU_HUMAN Serum albumin OS=Homo sapiens OX=9606 GN=ALB PE=1 SV=2	24432		controllerType=0 controllerNumber=1 scan=8081	71.1483
07668:3	1	K.VHTEC[+57.021]C[+57.021]HGDLLEC[+57.021]ADDRADLAK.Y		C[+57]*3	862.382	3	2585.13	2585.12	0	5.1	265	Specific	287.31	287.31	287.31	6.29	49	>sp|P02768|ALBU_HUMAN Serum albumin OS=Homo sapiens OX=9606 GN=ALB PE=1 SV=2	24432		controllerType=0 controllerNumber=1 scan=7190	65.3058
07442:3	1	K.VHTEC[+57.021]C[+57.021]HGDLLEC[+57.021]ADDRADLAK.Y		C[+57]*3	862.38	3	2585.13	2585.12	0	3.2	265	Specific	397.86	397.86	397.86	8.41	49	>sp|P02768|ALBU_HUMAN Serum albumin OS=Homo sapiens OX=9606 GN=ALB PE=1 SV=2	24432		controllerType=0 controllerNumber=1 scan=6942	63.668
14269:3	1	K.VHTEC[+57.021]C[+57.021]HGDLLEC[+57.021]ADDRADLAK.Y		C[+57]*3	862.381	3	2585.13	2585.12	0	3.9	265	Specific	425.07	303.66	303.66	6.87	49	>sp|P02768|ALBU_HUMAN Serum albumin OS=Homo sapiens OX=9606 GN=ALB PE=1 SV=2	24432		controllerType=0 controllerNumber=1 scan=14434	120.245
08477:3	1	K.VHTEC[+57.021]C[+57.021]HGDLLEC[+57.021]ADDRADLAK.Y		C[+57]*3	862.382	3	2585.13	2585.12	0	4.9	265	Specific	491.38	371.4	371.4	7.54	49	>sp|P02768|ALBU_HUMAN Serum albumin OS=Homo sapiens OX=9606 GN=ALB PE=1 SV=2	24432		controllerType=0 controllerNumber=1 scan=8080	71.1369
07386:3	1	K.VHTEC[+57.021]C[+57.021]HGDLLEC[+57.021]ADDRADLAK.Y		C[+57]*3	862.382	3	2585.13	2585.12	0	5.1	265	Specific	500.65	491.16	491.16	9.92	49	>sp|P02768|ALBU_HUMAN Serum albumin OS=Homo sapiens OX=9606 GN=ALB PE=1 SV=2	24432		controllerType=0 controllerNumber=1 scan=6880	63.3051
07590:3	1	K.VHTEC[+57.021]C[+57.021]HGDLLEC[+57.021]ADDRADLAK.Y		C[+57]*3	862.381	3	2585.13	2585.12	0	4.7	265	Specific	558.06	558.06	558.06	10.03	49	>sp|P02768|ALBU_HUMAN Serum albumin OS=Homo sapiens OX=9606 GN=ALB PE=1 SV=2	24432		controllerType=0 controllerNumber=1 scan=7105	64.7583
07549:2	1	K.VHTEC[+57.021]C[+57.021]HGDLLEC[+57.021]ADDRADLAK.Y		C[+57]*3	1293.07	2	2585.13	2585.12	0	3.9	265	Specific	630.07	570.53	570.53	12.12	49	>sp|P02768|ALBU_HUMAN Serum albumin OS=Homo sapiens OX=9606 GN=ALB PE=1 SV=2	24432		controllerType=0 controllerNumber=1 scan=7060	64.4624
07550:2	1	K.VHTEC[+57.021]C[+57.021]HGDLLEC[+57.021]ADDRADLAK.Y		C[+57]*3	1293.07	2	2585.13	2585.12	0	3.9	265	Specific	775.42	657.4	657.4	15.12	49	>sp|P02768|ALBU_HUMAN Serum albumin OS=Homo sapiens OX=9606 GN=ALB PE=1 SV=2	24432		controllerType=0 controllerNumber=1 scan=7061	64.4717
07667:3	1	K.VHTEC[+57.021]C[+57.021]HGDLLEC[+57.021]ADDRADLAK.Y		C[+57]*3	862.382	3	2585.13	2585.12	0	5.1	265	Specific	783.44	633.25	633.25	15.6	49	>sp|P02768|ALBU_HUMAN Serum albumin OS=Homo sapiens OX=9606 GN=ALB PE=1 SV=2	24432		controllerType=0 controllerNumber=1 scan=7189	65.2963
07385:3	1	K.VHTEC[+57.021]C[+57.021]HGDLLEC[+57.021]ADDRADLAK.Y		C[+57]*3	862.382	3	2585.13	2585.12	0	5.1	265	Specific	871.23	785.58	785.58	17.6	49	>sp|P02768|ALBU_HUMAN Serum albumin OS=Homo sapiens OX=9606 GN=ALB PE=1 SV=2	24432		controllerType=0 controllerNumber=1 scan=6879	63.2959
07589:3	1	K.VHTEC[+57.021]C[+57.021]HGDLLEC[+57.021]ADDRADLAK.Y		C[+57]*3	862.381	3	2585.13	2585.12	0	4.7	265	Specific	919.36	786.71	786.71	18.49	49	>sp|P02768|ALBU_HUMAN Serum albumin OS=Homo sapiens OX=9606 GN=ALB PE=1 SV=2	24432		controllerType=0 controllerNumber=1 scan=7104	64.7484
07441:3	1	K.VHTEC[+57.021]C[+57.021]HGDLLEC[+57.021]ADDRADLAK.Y		C[+57]*3	862.38	3	2585.13	2585.12	0	3.2	265	Specific	962.24	829.21	829.21	18.59	49	>sp|P02768|ALBU_HUMAN Serum albumin OS=Homo sapiens OX=9606 GN=ALB PE=1 SV=2	24432		controllerType=0 controllerNumber=1 scan=6941	63.6588
06532:1	1	K.LKEC[+57.021]C[+57.021]EKPLLEK.S		C[+57]*2	1546.8	1	1546.8	1546.8	0	3.4	299	Specific	349.42	297.71	297.71	5.1	49	>sp|P02768|ALBU_HUMAN Serum albumin OS=Homo sapiens OX=9606 GN=ALB PE=1 SV=2	24432		controllerType=0 controllerNumber=1 scan=5941	57.3574
06536:1	1	K.LKEC[+57.021]C[+57.021]EKPLLEK.S		C[+57]*2	1546.8	1	1546.8	1546.8	0	3.4	299	Specific	440.96	301.44	301.44	5.27	49	>sp|P02768|ALBU_HUMAN Serum albumin OS=Homo sapiens OX=9606 GN=ALB PE=1 SV=2	24432		controllerType=0 controllerNumber=1 scan=5945	57.3792
06535:1	1	K.LKEC[+57.021]C[+57.021]EKPLLEK.S		C[+57]*2	1546.8	1	1546.8	1546.8	0	3.4	299	Specific	457.38	258.46	258.46	5.44	49	>sp|P02768|ALBU_HUMAN Serum albumin OS=Homo sapiens OX=9606 GN=ALB PE=1 SV=2	24432		controllerType=0 controllerNumber=1 scan=5944	57.371
06531:1	1	K.LKEC[+57.021]C[+57.021]EKPLLEK.S		C[+57]*2	1546.8	1	1546.8	1546.8	0	3.4	299	Specific	472.22	245.88	245.88	5.69	49	>sp|P02768|ALBU_HUMAN Serum albumin OS=Homo sapiens OX=9606 GN=ALB PE=1 SV=2	24432		controllerType=0 controllerNumber=1 scan=5940	57.3492
06567:1	1	K.EC[+57.021]C[+57.021]EKPLLEK.S		C[+57]*2	1305.62	1	1305.62	1305.62	0	3.6	301	Specific	530.24	237.65	237.65	6.72	49	>sp|P02768|ALBU_HUMAN Serum albumin OS=Homo sapiens OX=9606 GN=ALB PE=1 SV=2	24432		controllerType=0 controllerNumber=1 scan=5979	57.5934
06568:1	1	K.EC[+57.021]C[+57.021]EKPLLEK.S		C[+57]*2	1305.62	1	1305.62	1305.62	0	3.6	301	Specific	736.92	420.25	420.25	14.06	49	>sp|P02768|ALBU_HUMAN Serum albumin OS=Homo sapiens OX=9606 GN=ALB PE=1 SV=2	24432		controllerType=0 controllerNumber=1 scan=5980	57.605
12960:3	1	K.SHC[+57.021]IAEVENDEMPADLPSLAADFVESK.D		C[+57]	992.126	3	2974.36	2974.34	0	6	311	Specific	55.2	55.2	55.2	2.83	49	>sp|P02768|ALBU_HUMAN Serum albumin OS=Homo sapiens OX=9606 GN=ALB PE=1 SV=2	24432		controllerType=0 controllerNumber=1 scan=13007	106.243
12656:3	1	K.SHC[+57.021]IAEVENDEMPADLPSLAADFVESK.D		C[+57]	992.125	3	2974.36	2974.34	0	5.3	311	Specific	120.39	120.39	120.39	5.12	49	>sp|P02768|ALBU_HUMAN Serum albumin OS=Homo sapiens OX=9606 GN=ALB PE=1 SV=2	24432		controllerType=0 controllerNumber=1 scan=12673	102.974
12716:3	1	K.SHC[+57.021]IAEVENDEMPADLPSLAADFVESK.D		C[+57]	992.125	3	2974.36	2974.34	0	5	311	Specific	202.23	202.23	202.23	5.97	49	>sp|P02768|ALBU_HUMAN Serum albumin OS=Homo sapiens OX=9606 GN=ALB PE=1 SV=2	24432		controllerType=0 controllerNumber=1 scan=12739	103.629
12588:3	1	K.SHC[+57.021]IAEVENDEMPADLPSLAADFVESK.D		C[+57]	992.125	3	2974.36	2974.34	0	5.3	311	Specific	269.7	269.7	269.7	7.72	49	>sp|P02768|ALBU_HUMAN Serum albumin OS=Homo sapiens OX=9606 GN=ALB PE=1 SV=2	24432		controllerType=0 controllerNumber=1 scan=12598	102.268
12524:3	1	K.SHC[+57.021]IAEVENDEMPADLPSLAADFVESK.D		C[+57]	992.125	3	2974.36	2974.34	0	5.6	311	Specific	298	298	298	7.87	49	>sp|P02768|ALBU_HUMAN Serum albumin OS=Homo sapiens OX=9606 GN=ALB PE=1 SV=2	24432		controllerType=0 controllerNumber=1 scan=12528	101.616
12466:3	1	K.SHC[+57.021]IAEVENDEMPADLPSLAADFVESK.D		C[+57]	992.124	3	2974.36	2974.34	0	4.4	311	Specific	393.44	393.44	393.44	10.11	49	>sp|P02768|ALBU_HUMAN Serum albumin OS=Homo sapiens OX=9606 GN=ALB PE=1 SV=2	24432		controllerType=0 controllerNumber=1 scan=12464	100.983
13081:3	1	K.SHC[+57.021]IAEVENDEMPADLPSLAADFVESK.D		C[+57]	992.125	3	2974.36	2974.34	0	5.5	311	Specific	397.79	256.82	256.82	7.08	49	>sp|P02768|ALBU_HUMAN Serum albumin OS=Homo sapiens OX=9606 GN=ALB PE=1 SV=2	24432		controllerType=0 controllerNumber=1 scan=13140	107.541
14319:3	1	K.SHC[+57.021]IAEVENDEMPADLPSLAADFVESK.D		C[+57]	992.124	3	2974.36	2974.34	0	4.4	311	Specific	425.21	181.33	181.33	7.06	49	>sp|P02768|ALBU_HUMAN Serum albumin OS=Homo sapiens OX=9606 GN=ALB PE=1 SV=2	24432		controllerType=0 controllerNumber=1 scan=14489	120.799
13485:3	1	K.SHC[+57.021]IAEVENDEMPADLPSLAADFVESK.D		C[+57]	992.125	3	2974.36	2974.34	0	5.6	311	Specific	436.15	304.83	304.83	7.74	49	>sp|P02768|ALBU_HUMAN Serum albumin OS=Homo sapiens OX=9606 GN=ALB PE=1 SV=2	24432		controllerType=0 controllerNumber=1 scan=13585	111.763
13819:3	1	K.SHC[+57.021]IAEVENDEMPADLPSLAADFVESK.D		C[+57]	992.124	3	2974.36	2974.34	0	4.7	311	Specific	484.49	330.54	330.54	8.05	49	>sp|P02768|ALBU_HUMAN Serum albumin OS=Homo sapiens OX=9606 GN=ALB PE=1 SV=2	24432		controllerType=0 controllerNumber=1 scan=13952	115.422
12406:3	1	K.SHC[+57.021]IAEVENDEMPADLPSLAADFVESK.D		C[+57]	992.125	3	2974.36	2974.34	0	5.2	311	Specific	497.08	448.69	448.69	10.58	49	>sp|P02768|ALBU_HUMAN Serum albumin OS=Homo sapiens OX=9606 GN=ALB PE=1 SV=2	24432		controllerType=0 controllerNumber=1 scan=12398	100.32
13547:3	1	K.SHC[+57.021]IAEVENDEMPADLPSLAADFVESK.D		C[+57]	992.127	3	2974.37	2974.34	0	7.6	311	Specific	508.65	354.49	354.49	6.86	49	>sp|P02768|ALBU_HUMAN Serum albumin OS=Homo sapiens OX=9606 GN=ALB PE=1 SV=2	24432		controllerType=0 controllerNumber=1 scan=13653	112.431
14409:3	1	K.SHC[+57.021]IAEVENDEMPADLPSLAADFVESK.D		C[+57]	992.126	3	2974.36	2974.34	0	6.7	311	Specific	510.02	353.12	353.12	7.84	49	>sp|P02768|ALBU_HUMAN Serum albumin OS=Homo sapiens OX=9606 GN=ALB PE=1 SV=2	24432		controllerType=0 controllerNumber=1 scan=14588	121.795
13941:3	1	K.SHC[+57.021]IAEVENDEMPADLPSLAADFVESK.D		C[+57]	992.127	3	2974.37	2974.34	0	7.2	311	Specific	527.98	328.02	328.02	7.26	49	>sp|P02768|ALBU_HUMAN Serum albumin OS=Homo sapiens OX=9606 GN=ALB PE=1 SV=2	24432		controllerType=0 controllerNumber=1 scan=14086	116.771
13267:3	1	K.SHC[+57.021]IAEVENDEMPADLPSLAADFVESK.D		C[+57]	992.125	3	2974.36	2974.34	0	5.4	311	Specific	565.81	400	400	10.34	49	>sp|P02768|ALBU_HUMAN Serum albumin OS=Homo sapiens OX=9606 GN=ALB PE=1 SV=2	24432		controllerType=0 controllerNumber=1 scan=13345	109.516
12288:3	1	K.SHC[+57.021]IAEVENDEMPADLPSLAADFVESK.D		C[+57]	992.125	3	2974.36	2974.34	0	5.9	311	Specific	576.95	576.95	576.95	10.64	49	>sp|P02768|ALBU_HUMAN Serum albumin OS=Homo sapiens OX=9606 GN=ALB PE=1 SV=2	24432		controllerType=0 controllerNumber=1 scan=12268	99.1512
12104:3	1	K.SHC[+57.021]IAEVENDEMPADLPSLAADFVESK.D		C[+57]	992.125	3	2974.36	2974.34	0	5.3	311	Specific	581.25	560.38	560.38	12.39	49	>sp|P02768|ALBU_HUMAN Serum albumin OS=Homo sapiens OX=9606 GN=ALB PE=1 SV=2	24432		controllerType=0 controllerNumber=1 scan=12066	97.4189
12344:3	1	K.SHC[+57.021]IAEVENDEMPADLPSLAADFVESK.D		C[+57]	992.125	3	2974.36	2974.34	0	5.2	311	Specific	596.02	563.93	563.93	12.39	49	>sp|P02768|ALBU_HUMAN Serum albumin OS=Homo sapiens OX=9606 GN=ALB PE=1 SV=2	24432		controllerType=0 controllerNumber=1 scan=12330	99.697
13681:3	1	K.SHC[+57.021]IAEVENDEMPADLPSLAADFVESK.D		C[+57]	992.125	3	2974.36	2974.34	0	5	311	Specific	608.21	451.42	451.42	12.35	49	>sp|P02768|ALBU_HUMAN Serum albumin OS=Homo sapiens OX=9606 GN=ALB PE=1 SV=2	24432		controllerType=0 controllerNumber=1 scan=13800	113.901
13207:3	1	K.SHC[+57.021]IAEVENDEMPADLPSLAADFVESK.D		C[+57]	992.124	3	2974.36	2974.34	0	4	311	Specific	614.53	439.84	439.84	12.15	49	>sp|P02768|ALBU_HUMAN Serum albumin OS=Homo sapiens OX=9606 GN=ALB PE=1 SV=2	24432		controllerType=0 controllerNumber=1 scan=13279	108.885
13749:3	1	K.SHC[+57.021]IAEVENDEMPADLPSLAADFVESK.D		C[+57]	992.128	3	2974.37	2974.34	0	8.4	311	Specific	616.61	398.86	398.86	11.08	49	>sp|P02768|ALBU_HUMAN Serum albumin OS=Homo sapiens OX=9606 GN=ALB PE=1 SV=2	24432		controllerType=0 controllerNumber=1 scan=13875	114.652
12841:3	1	K.SHC[+57.021]IAEVENDEMPADLPSLAADFVESK.D		C[+57]	992.126	3	2974.36	2974.34	0	6.8	311	Specific	620.82	433.8	433.8	11.52	49	>sp|P02768|ALBU_HUMAN Serum albumin OS=Homo sapiens OX=9606 GN=ALB PE=1 SV=2	24432		controllerType=0 controllerNumber=1 scan=12876	104.945
12523:3	1	K.SHC[+57.021]IAEVENDEMPADLPSLAADFVESK.D		C[+57]	992.125	3	2974.36	2974.34	0	5.6	311	Specific	626.68	425.02	425.02	12.78	49	>sp|P02768|ALBU_HUMAN Serum albumin OS=Homo sapiens OX=9606 GN=ALB PE=1 SV=2	24432		controllerType=0 controllerNumber=1 scan=12527	101.601
13877:3	1	K.SHC[+57.021]IAEVENDEMPADLPSLAADFVESK.D		C[+57]	992.127	3	2974.37	2974.34	0	7.6	311	Specific	637.85	312.18	312.18	9.32	49	>sp|P02768|ALBU_HUMAN Serum albumin OS=Homo sapiens OX=9606 GN=ALB PE=1 SV=2	24432		controllerType=0 controllerNumber=1 scan=14016	116.066
12897:3	1	K.SHC[+57.021]IAEVENDEMPADLPSLAADFVESK.D		C[+57]	992.124	3	2974.36	2974.34	0	4.3	311	Specific	650.27	507	507	14.28	49	>sp|P02768|ALBU_HUMAN Serum albumin OS=Homo sapiens OX=9606 GN=ALB PE=1 SV=2	24432		controllerType=0 controllerNumber=1 scan=12938	105.559
12224:3	1	K.SHC[+57.021]IAEVENDEMPADLPSLAADFVESK.D		C[+57]	992.124	3	2974.36	2974.34	0	4.3	311	Specific	654.7	654.7	654.7	14.28	49	>sp|P02768|ALBU_HUMAN Serum albumin OS=Homo sapiens OX=9606 GN=ALB PE=1 SV=2	24432		controllerType=0 controllerNumber=1 scan=12198	98.5144
12779:3	1	K.SHC[+57.021]IAEVENDEMPADLPSLAADFVESK.D		C[+57]	992.125	3	2974.36	2974.34	0	5.5	311	Specific	673.81	462.33	462.33	14.39	49	>sp|P02768|ALBU_HUMAN Serum albumin OS=Homo sapiens OX=9606 GN=ALB PE=1 SV=2	24432		controllerType=0 controllerNumber=1 scan=12808	104.288
13021:3	1	K.SHC[+57.021]IAEVENDEMPADLPSLAADFVESK.D		C[+57]	992.126	3	2974.36	2974.34	0	6.8	311	Specific	674.43	427.19	427.19	13.32	49	>sp|P02768|ALBU_HUMAN Serum albumin OS=Homo sapiens OX=9606 GN=ALB PE=1 SV=2	24432		controllerType=0 controllerNumber=1 scan=13074	106.884
12164:3	1	K.SHC[+57.021]IAEVENDEMPADLPSLAADFVESK.D		C[+57]	992.124	3	2974.36	2974.34	0	4.1	311	Specific	680.89	679.22	679.22	13.97	49	>sp|P02768|ALBU_HUMAN Serum albumin OS=Homo sapiens OX=9606 GN=ALB PE=1 SV=2	24432		controllerType=0 controllerNumber=1 scan=12132	97.9297
13139:3	1	K.SHC[+57.021]IAEVENDEMPADLPSLAADFVESK.D		C[+57]	992.124	3	2974.36	2974.34	0	4.5	311	Specific	681.05	477.3	477.3	14.28	49	>sp|P02768|ALBU_HUMAN Serum albumin OS=Homo sapiens OX=9606 GN=ALB PE=1 SV=2	24432		controllerType=0 controllerNumber=1 scan=13204	108.163
12160:2	1	K.SHC[+57.021]IAEVENDEMPADLPSLAADFVESK.D		C[+57]	1487.68	2	2974.36	2974.34	0	4.5	311	Specific	727.05	665.86	665.86	15.36	49	>sp|P02768|ALBU_HUMAN Serum albumin OS=Homo sapiens OX=9606 GN=ALB PE=1 SV=2	24432		controllerType=0 controllerNumber=1 scan=12127	97.8913
12204:3	1	K.SHC[+57.021]IAEVENDEMPADLPSLAADFVESK.D		C[+57]	992.122	3	2974.35	2974.34	0	2.5	311	Specific	727.34	726.76	726.76	14.38	49	>sp|P02768|ALBU_HUMAN Serum albumin OS=Homo sapiens OX=9606 GN=ALB PE=1 SV=2	24432		controllerType=0 controllerNumber=1 scan=12176	98.3142
12655:3	1	K.SHC[+57.021]IAEVENDEMPADLPSLAADFVESK.D		C[+57]	992.125	3	2974.36	2974.34	0	5.3	311	Specific	731.51	616.43	616.43	15.39	49	>sp|P02768|ALBU_HUMAN Serum albumin OS=Homo sapiens OX=9606 GN=ALB PE=1 SV=2	24432		controllerType=0 controllerNumber=1 scan=12672	102.959
12959:3	1	K.SHC[+57.021]IAEVENDEMPADLPSLAADFVESK.D		C[+57]	992.126	3	2974.36	2974.34	0	6	311	Specific	734.74	565.19	565.19	14.89	49	>sp|P02768|ALBU_HUMAN Serum albumin OS=Homo sapiens OX=9606 GN=ALB PE=1 SV=2	24432		controllerType=0 controllerNumber=1 scan=13006	106.228
12150:3	1	K.SHC[+57.021]IAEVENDEMPADLPSLAADFVESK.D		C[+57]	992.124	3	2974.36	2974.34	0	4.2	311	Specific	742.71	742.71	742.71	15.28	49	>sp|P02768|ALBU_HUMAN Serum albumin OS=Homo sapiens OX=9606 GN=ALB PE=1 SV=2	24432		controllerType=0 controllerNumber=1 scan=12116	97.8053
12587:3	1	K.SHC[+57.021]IAEVENDEMPADLPSLAADFVESK.D		C[+57]	992.125	3	2974.36	2974.34	0	5.3	311	Specific	742.8	561.75	561.75	15.39	49	>sp|P02768|ALBU_HUMAN Serum albumin OS=Homo sapiens OX=9606 GN=ALB PE=1 SV=2	24432		controllerType=0 controllerNumber=1 scan=12597	102.252
12159:2	1	K.SHC[+57.021]IAEVENDEMPADLPSLAADFVESK.D		C[+57]	1487.68	2	2974.36	2974.34	0	4.5	311	Specific	755.46	633.77	633.77	16.36	49	>sp|P02768|ALBU_HUMAN Serum albumin OS=Homo sapiens OX=9606 GN=ALB PE=1 SV=2	24432		controllerType=0 controllerNumber=1 scan=12126	97.8804
12405:3	1	K.SHC[+57.021]IAEVENDEMPADLPSLAADFVESK.D		C[+57]	992.125	3	2974.36	2974.34	0	5.2	311	Specific	765.92	660.16	660.16	16.39	49	>sp|P02768|ALBU_HUMAN Serum albumin OS=Homo sapiens OX=9606 GN=ALB PE=1 SV=2	24432		controllerType=0 controllerNumber=1 scan=12397	100.306
12465:3	1	K.SHC[+57.021]IAEVENDEMPADLPSLAADFVESK.D		C[+57]	992.124	3	2974.36	2974.34	0	4.4	311	Specific	771.95	618.75	618.75	16.28	49	>sp|P02768|ALBU_HUMAN Serum albumin OS=Homo sapiens OX=9606 GN=ALB PE=1 SV=2	24432		controllerType=0 controllerNumber=1 scan=12463	100.968
12103:3	1	K.SHC[+57.021]IAEVENDEMPADLPSLAADFVESK.D		C[+57]	992.125	3	2974.36	2974.34	0	5.3	311	Specific	778.09	623.14	623.14	16.39	49	>sp|P02768|ALBU_HUMAN Serum albumin OS=Homo sapiens OX=9606 GN=ALB PE=1 SV=2	24432		controllerType=0 controllerNumber=1 scan=12065	97.4083
12287:3	1	K.SHC[+57.021]IAEVENDEMPADLPSLAADFVESK.D		C[+57]	992.125	3	2974.36	2974.34	0	5.9	311	Specific	794.79	694.62	694.62	15.89	49	>sp|P02768|ALBU_HUMAN Serum albumin OS=Homo sapiens OX=9606 GN=ALB PE=1 SV=2	24432		controllerType=0 controllerNumber=1 scan=12267	99.1399
12203:3	1	K.SHC[+57.021]IAEVENDEMPADLPSLAADFVESK.D		C[+57]	992.122	3	2974.35	2974.34	0	2.5	311	Specific	827.54	733.18	733.18	16.38	49	>sp|P02768|ALBU_HUMAN Serum albumin OS=Homo sapiens OX=9606 GN=ALB PE=1 SV=2	24432		controllerType=0 controllerNumber=1 scan=12175	98.3047
12715:3	1	K.SHC[+57.021]IAEVENDEMPADLPSLAADFVESK.D		C[+57]	992.125	3	2974.36	2974.34	0	5	311	Specific	841.74	686.78	686.78	17.28	49	>sp|P02768|ALBU_HUMAN Serum albumin OS=Homo sapiens OX=9606 GN=ALB PE=1 SV=2	24432		controllerType=0 controllerNumber=1 scan=12738	103.615
12343:3	1	K.SHC[+57.021]IAEVENDEMPADLPSLAADFVESK.D		C[+57]	992.125	3	2974.36	2974.34	0	5.2	311	Specific	842.41	752.67	752.67	17.39	49	>sp|P02768|ALBU_HUMAN Serum albumin OS=Homo sapiens OX=9606 GN=ALB PE=1 SV=2	24432		controllerType=0 controllerNumber=1 scan=12329	99.6834
12149:3	1	K.SHC[+57.021]IAEVENDEMPADLPSLAADFVESK.D		C[+57]	992.124	3	2974.36	2974.34	0	4.2	311	Specific	848.93	787.08	787.08	17.28	49	>sp|P02768|ALBU_HUMAN Serum albumin OS=Homo sapiens OX=9606 GN=ALB PE=1 SV=2	24432		controllerType=0 controllerNumber=1 scan=12115	97.7969
12163:3	1	K.SHC[+57.021]IAEVENDEMPADLPSLAADFVESK.D		C[+57]	992.124	3	2974.36	2974.34	0	4.1	311	Specific	887.29	753.23	753.23	17.97	49	>sp|P02768|ALBU_HUMAN Serum albumin OS=Homo sapiens OX=9606 GN=ALB PE=1 SV=2	24432		controllerType=0 controllerNumber=1 scan=12131	97.9214
12223:3	1	K.SHC[+57.021]IAEVENDEMPADLPSLAADFVESK.D		C[+57]	992.124	3	2974.36	2974.34	0	4.3	311	Specific	920.4	806.11	806.11	19.28	49	>sp|P02768|ALBU_HUMAN Serum albumin OS=Homo sapiens OX=9606 GN=ALB PE=1 SV=2	24432		controllerType=0 controllerNumber=1 scan=12197	98.506
11622:3	1	K.SHC[+57.021]IAEVENDEM[+15.995]PADLPSLAADFVESK.D		C[+57], M[+16]	997.457	3	2990.36	2990.34	0	6.1	311	Specific	323.3	323.3	323.3	7.72	49	>sp|P02768|ALBU_HUMAN Serum albumin OS=Homo sapiens OX=9606 GN=ALB PE=1 SV=2	24432		controllerType=0 controllerNumber=1 scan=11535	93.4304
12949:3	1	K.SHC[+57.021]IAEVENDEM[+15.995]PADLPSLAADFVESK.D		C[+57], M[+16]	997.457	3	2990.36	2990.34	0	6.1	311	Specific	395.94	234.73	234.73	6.52	49	>sp|P02768|ALBU_HUMAN Serum albumin OS=Homo sapiens OX=9606 GN=ALB PE=1 SV=2	24432		controllerType=0 controllerNumber=1 scan=12995	106.117
12036:3	1	K.SHC[+57.021]IAEVENDEM[+15.995]PADLPSLAADFVESK.D		C[+57], M[+16]	997.457	3	2990.36	2990.34	0	5.4	311	Specific	477.65	477.65	477.65	10.52	49	>sp|P02768|ALBU_HUMAN Serum albumin OS=Homo sapiens OX=9606 GN=ALB PE=1 SV=2	24432		controllerType=0 controllerNumber=1 scan=11991	96.8383
11976:3	1	K.SHC[+57.021]IAEVENDEM[+15.995]PADLPSLAADFVESK.D		C[+57], M[+16]	997.456	3	2990.35	2990.34	0	5	311	Specific	500.51	474.36	474.36	10.72	49	>sp|P02768|ALBU_HUMAN Serum albumin OS=Homo sapiens OX=9606 GN=ALB PE=1 SV=2	24432		controllerType=0 controllerNumber=1 scan=11925	96.3794
12214:3	1	K.SHC[+57.021]IAEVENDEM[+15.995]PADLPSLAADFVESK.D		C[+57], M[+16]	997.456	3	2990.35	2990.34	0	4.2	311	Specific	533.11	533.11	533.11	10.71	49	>sp|P02768|ALBU_HUMAN Serum albumin OS=Homo sapiens OX=9606 GN=ALB PE=1 SV=2	24432		controllerType=0 controllerNumber=1 scan=12187	98.4122
11620:3	1	K.SHC[+57.021]IAEVENDEM[+15.995]PADLPSLAADFVESK.D		C[+57], M[+16]	997.457	3	2990.36	2990.34	0	6.1	311	Specific	543.07	543.07	543.07	10.44	49	>sp|P02768|ALBU_HUMAN Serum albumin OS=Homo sapiens OX=9606 GN=ALB PE=1 SV=2	24432		controllerType=0 controllerNumber=1 scan=11533	93.4192
12154:3	1	K.SHC[+57.021]IAEVENDEM[+15.995]PADLPSLAADFVESK.D		C[+57], M[+16]	997.455	3	2990.35	2990.34	0	3.7	311	Specific	584.06	584.06	584.06	11.97	49	>sp|P02768|ALBU_HUMAN Serum albumin OS=Homo sapiens OX=9606 GN=ALB PE=1 SV=2	24432		controllerType=0 controllerNumber=1 scan=12121	97.8421
11554:3	1	K.SHC[+57.021]IAEVENDEM[+15.995]PADLPSLAADFVESK.D		C[+57], M[+16]	997.457	3	2990.36	2990.34	0	5.3	311	Specific	584.9	584.9	584.9	12.39	49	>sp|P02768|ALBU_HUMAN Serum albumin OS=Homo sapiens OX=9606 GN=ALB PE=1 SV=2	24432		controllerType=0 controllerNumber=1 scan=11461	92.9875
12094:3	1	K.SHC[+57.021]IAEVENDEM[+15.995]PADLPSLAADFVESK.D		C[+57], M[+16]	997.457	3	2990.36	2990.34	0	5.2	311	Specific	586.84	582.51	582.51	12.39	49	>sp|P02768|ALBU_HUMAN Serum albumin OS=Homo sapiens OX=9606 GN=ALB PE=1 SV=2	24432		controllerType=0 controllerNumber=1 scan=12055	97.3402
11794:3	1	K.SHC[+57.021]IAEVENDEM[+15.995]PADLPSLAADFVESK.D		C[+57], M[+16]	997.456	3	2990.35	2990.34	0	4.8	311	Specific	595.91	595.91	595.91	12.28	49	>sp|P02768|ALBU_HUMAN Serum albumin OS=Homo sapiens OX=9606 GN=ALB PE=1 SV=2	24432		controllerType=0 controllerNumber=1 scan=11725	94.8311
11854:3	1	K.SHC[+57.021]IAEVENDEM[+15.995]PADLPSLAADFVESK.D		C[+57], M[+16]	997.457	3	2990.36	2990.34	0	5.9	311	Specific	604.71	604.71	604.71	12.89	49	>sp|P02768|ALBU_HUMAN Serum albumin OS=Homo sapiens OX=9606 GN=ALB PE=1 SV=2	24432		controllerType=0 controllerNumber=1 scan=11791	95.4025
12359:3	1	K.SHC[+57.021]IAEVENDEM[+15.995]PADLPSLAADFVESK.D		C[+57], M[+16]	997.457	3	2990.36	2990.34	0	5.3	311	Specific	608.33	445.88	445.88	12.6	49	>sp|P02768|ALBU_HUMAN Serum albumin OS=Homo sapiens OX=9606 GN=ALB PE=1 SV=2	24432		controllerType=0 controllerNumber=1 scan=12346	99.8497
11734:3	1	K.SHC[+57.021]IAEVENDEM[+15.995]PADLPSLAADFVESK.D		C[+57], M[+16]	997.456	3	2990.35	2990.34	0	4.6	311	Specific	615.83	615.83	615.83	13.28	49	>sp|P02768|ALBU_HUMAN Serum albumin OS=Homo sapiens OX=9606 GN=ALB PE=1 SV=2	24432		controllerType=0 controllerNumber=1 scan=11659	94.3308
11674:3	1	K.SHC[+57.021]IAEVENDEM[+15.995]PADLPSLAADFVESK.D		C[+57], M[+16]	997.456	3	2990.35	2990.34	0	4.3	311	Specific	662.17	627.67	627.67	14.28	49	>sp|P02768|ALBU_HUMAN Serum albumin OS=Homo sapiens OX=9606 GN=ALB PE=1 SV=2	24432		controllerType=0 controllerNumber=1 scan=11593	93.8292
11494:3	1	K.SHC[+57.021]IAEVENDEM[+15.995]PADLPSLAADFVESK.D		C[+57], M[+16]	997.456	3	2990.35	2990.34	0	4.7	311	Specific	667.47	639.58	639.58	14.28	49	>sp|P02768|ALBU_HUMAN Serum albumin OS=Homo sapiens OX=9606 GN=ALB PE=1 SV=2	24432		controllerType=0 controllerNumber=1 scan=11395	92.5494
11918:3	1	K.SHC[+57.021]IAEVENDEM[+15.995]PADLPSLAADFVESK.D		C[+57], M[+16]	997.456	3	2990.35	2990.34	0	4.8	311	Specific	677.03	674.49	674.49	14.28	49	>sp|P02768|ALBU_HUMAN Serum albumin OS=Homo sapiens OX=9606 GN=ALB PE=1 SV=2	24432		controllerType=0 controllerNumber=1 scan=11861	95.9208
11442:3	1	K.SHC[+57.021]IAEVENDEM[+15.995]PADLPSLAADFVESK.D		C[+57], M[+16]	997.456	3	2990.35	2990.34	0	4.9	311	Specific	699.32	694.69	694.69	14.28	49	>sp|P02768|ALBU_HUMAN Serum albumin OS=Homo sapiens OX=9606 GN=ALB PE=1 SV=2	24432		controllerType=0 controllerNumber=1 scan=11337	92.1365
12035:3	1	K.SHC[+57.021]IAEVENDEM[+15.995]PADLPSLAADFVESK.D		C[+57], M[+16]	997.457	3	2990.36	2990.34	0	5.4	311	Specific	742.64	709.51	709.51	15.39	49	>sp|P02768|ALBU_HUMAN Serum albumin OS=Homo sapiens OX=9606 GN=ALB PE=1 SV=2	24432		controllerType=0 controllerNumber=1 scan=11990	96.8295
12153:3	1	K.SHC[+57.021]IAEVENDEM[+15.995]PADLPSLAADFVESK.D		C[+57], M[+16]	997.455	3	2990.35	2990.34	0	3.7	311	Specific	797.52	628.01	628.01	15.97	49	>sp|P02768|ALBU_HUMAN Serum albumin OS=Homo sapiens OX=9606 GN=ALB PE=1 SV=2	24432		controllerType=0 controllerNumber=1 scan=12120	97.8332
12213:3	1	K.SHC[+57.021]IAEVENDEM[+15.995]PADLPSLAADFVESK.D		C[+57], M[+16]	997.456	3	2990.35	2990.34	0	4.2	311	Specific	802.38	712.88	712.88	17.28	49	>sp|P02768|ALBU_HUMAN Serum albumin OS=Homo sapiens OX=9606 GN=ALB PE=1 SV=2	24432		controllerType=0 controllerNumber=1 scan=12186	98.3993
11975:3	1	K.SHC[+57.021]IAEVENDEM[+15.995]PADLPSLAADFVESK.D		C[+57], M[+16]	997.456	3	2990.35	2990.34	0	5	311	Specific	814.66	789.96	789.96	17.39	49	>sp|P02768|ALBU_HUMAN Serum albumin OS=Homo sapiens OX=9606 GN=ALB PE=1 SV=2	24432		controllerType=0 controllerNumber=1 scan=11924	96.3703
11441:3	1	K.SHC[+57.021]IAEVENDEM[+15.995]PADLPSLAADFVESK.D		C[+57], M[+16]	997.456	3	2990.35	2990.34	0	4.9	311	Specific	820.98	756.55	756.55	17.28	49	>sp|P02768|ALBU_HUMAN Serum albumin OS=Homo sapiens OX=9606 GN=ALB PE=1 SV=2	24432		controllerType=0 controllerNumber=1 scan=11336	92.1234
11673:3	1	K.SHC[+57.021]IAEVENDEM[+15.995]PADLPSLAADFVESK.D		C[+57], M[+16]	997.456	3	2990.35	2990.34	0	4.3	311	Specific	860.66	724.4	724.4	18.28	49	>sp|P02768|ALBU_HUMAN Serum albumin OS=Homo sapiens OX=9606 GN=ALB PE=1 SV=2	24432		controllerType=0 controllerNumber=1 scan=11592	93.8191
11733:3	1	K.SHC[+57.021]IAEVENDEM[+15.995]PADLPSLAADFVESK.D		C[+57], M[+16]	997.456	3	2990.35	2990.34	0	4.6	311	Specific	866.07	855.19	855.19	18.28	49	>sp|P02768|ALBU_HUMAN Serum albumin OS=Homo sapiens OX=9606 GN=ALB PE=1 SV=2	24432		controllerType=0 controllerNumber=1 scan=11658	94.3207
11621:3	1	K.SHC[+57.021]IAEVENDEM[+15.995]PADLPSLAADFVESK.D		C[+57], M[+16]	997.457	3	2990.36	2990.34	0	6.1	311	Specific	875.38	823.5	823.5	17.89	49	>sp|P02768|ALBU_HUMAN Serum albumin OS=Homo sapiens OX=9606 GN=ALB PE=1 SV=2	24432		controllerType=0 controllerNumber=1 scan=11534	93.4218
12093:3	1	K.SHC[+57.021]IAEVENDEM[+15.995]PADLPSLAADFVESK.D		C[+57], M[+16]	997.457	3	2990.36	2990.34	0	5.2	311	Specific	878.84	776.07	776.07	18.39	49	>sp|P02768|ALBU_HUMAN Serum albumin OS=Homo sapiens OX=9606 GN=ALB PE=1 SV=2	24432		controllerType=0 controllerNumber=1 scan=12054	97.3312
11553:3	1	K.SHC[+57.021]IAEVENDEM[+15.995]PADLPSLAADFVESK.D		C[+57], M[+16]	997.457	3	2990.36	2990.34	0	5.3	311	Specific	885.03	854.56	854.56	18.39	49	>sp|P02768|ALBU_HUMAN Serum albumin OS=Homo sapiens OX=9606 GN=ALB PE=1 SV=2	24432		controllerType=0 controllerNumber=1 scan=11460	92.978
11853:3	1	K.SHC[+57.021]IAEVENDEM[+15.995]PADLPSLAADFVESK.D		C[+57], M[+16]	997.457	3	2990.36	2990.34	0	5.9	311	Specific	897.4	798.69	798.69	17.89	49	>sp|P02768|ALBU_HUMAN Serum albumin OS=Homo sapiens OX=9606 GN=ALB PE=1 SV=2	24432		controllerType=0 controllerNumber=1 scan=11790	95.3917
11793:3	1	K.SHC[+57.021]IAEVENDEM[+15.995]PADLPSLAADFVESK.D		C[+57], M[+16]	997.456	3	2990.35	2990.34	0	4.8	311	Specific	921.3	814.41	814.41	19.28	49	>sp|P02768|ALBU_HUMAN Serum albumin OS=Homo sapiens OX=9606 GN=ALB PE=1 SV=2	24432		controllerType=0 controllerNumber=1 scan=11724	94.8217
11619:3	1	K.SHC[+57.021]IAEVENDEM[+15.995]PADLPSLAADFVESK.D		C[+57], M[+16]	997.457	3	2990.36	2990.34	0	6.1	311	Specific	924.74	844.66	844.66	18.89	49	>sp|P02768|ALBU_HUMAN Serum albumin OS=Homo sapiens OX=9606 GN=ALB PE=1 SV=2	24432		controllerType=0 controllerNumber=1 scan=11532	93.4106
11917:3	1	K.SHC[+57.021]IAEVENDEM[+15.995]PADLPSLAADFVESK.D		C[+57], M[+16]	997.456	3	2990.35	2990.34	0	4.8	311	Specific	927.01	798.79	798.79	19.28	49	>sp|P02768|ALBU_HUMAN Serum albumin OS=Homo sapiens OX=9606 GN=ALB PE=1 SV=2	24432		controllerType=0 controllerNumber=1 scan=11860	95.9113
11493:3	1	K.SHC[+57.021]IAEVENDEM[+15.995]PADLPSLAADFVESK.D		C[+57], M[+16]	997.456	3	2990.35	2990.34	0	4.7	311	Specific	953.46	903.16	903.16	20.28	49	>sp|P02768|ALBU_HUMAN Serum albumin OS=Homo sapiens OX=9606 GN=ALB PE=1 SV=2	24432		controllerType=0 controllerNumber=1 scan=11394	92.541
13480:2	1	K.DVFLGMFLYEYAR.R			812.401	2	1623.79	1623.79	0	4.1	348	Specific	114.59	48.75	48.75	2.33	49	>sp|P02768|ALBU_HUMAN Serum albumin OS=Homo sapiens OX=9606 GN=ALB PE=1 SV=2	24432		controllerType=0 controllerNumber=1 scan=13579	111.707
13466:2	1	K.DVFLGMFLYEYAR.R			812.4	2	1623.79	1623.79	0	3.8	348	Specific	155.67	146.18	146.18	4.87	49	>sp|P02768|ALBU_HUMAN Serum albumin OS=Homo sapiens OX=9606 GN=ALB PE=1 SV=2	24432		controllerType=0 controllerNumber=1 scan=13564	111.557
13479:2	1	K.DVFLGMFLYEYAR.R			812.401	2	1623.79	1623.79	0	4.1	348	Specific	351.95	232.66	232.66	6.74	49	>sp|P02768|ALBU_HUMAN Serum albumin OS=Homo sapiens OX=9606 GN=ALB PE=1 SV=2	24432		controllerType=0 controllerNumber=1 scan=13578	111.693
13465:2	1	K.DVFLGMFLYEYAR.R			812.4	2	1623.79	1623.79	0	3.8	348	Specific	464.8	360.78	360.78	8.83	49	>sp|P02768|ALBU_HUMAN Serum albumin OS=Homo sapiens OX=9606 GN=ALB PE=1 SV=2	24432		controllerType=0 controllerNumber=1 scan=13563	111.543
12796:2	1	K.DVFLGM[+15.995]FLYEYAR.R		M[+16]	820.398	2	1639.79	1639.78	0	4.3	348	Specific	325.98	286.45	286.45	7.17	49	>sp|P02768|ALBU_HUMAN Serum albumin OS=Homo sapiens OX=9606 GN=ALB PE=1 SV=2	24432		controllerType=0 controllerNumber=1 scan=12827	104.471
12736:2	1	K.DVFLGM[+15.995]FLYEYAR.R		M[+16]	820.398	2	1639.79	1639.78	0	4.2	348	Specific	404.37	367.62	367.62	7.97	49	>sp|P02768|ALBU_HUMAN Serum albumin OS=Homo sapiens OX=9606 GN=ALB PE=1 SV=2	24432		controllerType=0 controllerNumber=1 scan=12761	103.847
12782:2	1	K.DVFLGM[+15.995]FLYEYAR.R		M[+16]	820.399	2	1639.79	1639.78	0	5.6	348	Specific	442.99	402.57	402.57	10.5	49	>sp|P02768|ALBU_HUMAN Serum albumin OS=Homo sapiens OX=9606 GN=ALB PE=1 SV=2	24432		controllerType=0 controllerNumber=1 scan=12811	104.323
12795:2	1	K.DVFLGM[+15.995]FLYEYAR.R		M[+16]	820.398	2	1639.79	1639.78	0	4.3	348	Specific	474.65	329.14	329.14	8.83	49	>sp|P02768|ALBU_HUMAN Serum albumin OS=Homo sapiens OX=9606 GN=ALB PE=1 SV=2	24432		controllerType=0 controllerNumber=1 scan=12826	104.458
12735:2	1	K.DVFLGM[+15.995]FLYEYAR.R		M[+16]	820.398	2	1639.79	1639.78	0	4.2	348	Specific	522.77	381.14	381.14	10.77	49	>sp|P02768|ALBU_HUMAN Serum albumin OS=Homo sapiens OX=9606 GN=ALB PE=1 SV=2	24432		controllerType=0 controllerNumber=1 scan=12760	103.832
12781:2	1	K.DVFLGM[+15.995]FLYEYAR.R		M[+16]	820.399	2	1639.79	1639.78	0	5.6	348	Specific	544.52	396.7	396.7	11	49	>sp|P02768|ALBU_HUMAN Serum albumin OS=Homo sapiens OX=9606 GN=ALB PE=1 SV=2	24432		controllerType=0 controllerNumber=1 scan=12810	104.308
06759:1	1	K.TYETTLEK.C			984.49	1	984.49	984.488	0	2.2	376	Specific	314.03	117.05	117.05	3.23	49	>sp|P02768|ALBU_HUMAN Serum albumin OS=Homo sapiens OX=9606 GN=ALB PE=1 SV=2	24432		controllerType=0 controllerNumber=1 scan=6191	58.9303
06745:1	1	K.TYETTLEK.C			984.49	1	984.49	984.488	0	2.2	376	Specific	367.54	133.65	133.65	3.78	49	>sp|P02768|ALBU_HUMAN Serum albumin OS=Homo sapiens OX=9606 GN=ALB PE=1 SV=2	24432		controllerType=0 controllerNumber=1 scan=6175	58.8276
06760:1	1	K.TYETTLEK.C			984.49	1	984.49	984.488	0	2.2	376	Specific	398.91	205.95	205.95	5.04	49	>sp|P02768|ALBU_HUMAN Serum albumin OS=Homo sapiens OX=9606 GN=ALB PE=1 SV=2	24432		controllerType=0 controllerNumber=1 scan=6192	58.9387
06746:1	1	K.TYETTLEK.C			984.49	1	984.49	984.488	0	2.2	376	Specific	635.77	292.42	292.42	8.91	49	>sp|P02768|ALBU_HUMAN Serum albumin OS=Homo sapiens OX=9606 GN=ALB PE=1 SV=2	24432		controllerType=0 controllerNumber=1 scan=6176	58.8363
06142:1	1	K.C[+57.021]C[+57.021]AAADPHEC[+57.021]YAK.V		C[+57]*3	1552.6	1	1552.6	1552.6	0	3.3	384	Specific	275.16	197.68	197.68	6.09	49	>sp|P02768|ALBU_HUMAN Serum albumin OS=Homo sapiens OX=9606 GN=ALB PE=1 SV=2	24432		controllerType=0 controllerNumber=1 scan=5512	54.5524
06140:1	1	K.C[+57.021]C[+57.021]AAADPHEC[+57.021]YAK.V		C[+57]*3	1552.6	1	1552.6	1552.6	0	3.3	384	Specific	407.03	376.79	376.79	8.35	49	>sp|P02768|ALBU_HUMAN Serum albumin OS=Homo sapiens OX=9606 GN=ALB PE=1 SV=2	24432		controllerType=0 controllerNumber=1 scan=5510	54.5415
06141:1	1	K.C[+57.021]C[+57.021]AAADPHEC[+57.021]YAK.V		C[+57]*3	1552.6	1	1552.6	1552.6	0	3.3	384	Specific	464.19	365.14	365.14	7.97	49	>sp|P02768|ALBU_HUMAN Serum albumin OS=Homo sapiens OX=9606 GN=ALB PE=1 SV=2	24432		controllerType=0 controllerNumber=1 scan=5511	54.544
06139:1	1	K.C[+57.021]C[+57.021]AAADPHEC[+57.021]YAK.V		C[+57]*3	1552.6	1	1552.6	1552.6	0	3.3	384	Specific	550.43	419.38	419.38	10.33	49	>sp|P02768|ALBU_HUMAN Serum albumin OS=Homo sapiens OX=9606 GN=ALB PE=1 SV=2	24432		controllerType=0 controllerNumber=1 scan=5509	54.5321
10887:2	1	K.VFDEFKPLVEEPQNLIK.Q			1023.06	2	2045.1	2045.1	0	4.6	397	Specific	528.2	483.71	483.71	11.01	49	>sp|P02768|ALBU_HUMAN Serum albumin OS=Homo sapiens OX=9606 GN=ALB PE=1 SV=2	24432		controllerType=0 controllerNumber=1 scan=10731	87.7909
10888:2	1	K.VFDEFKPLVEEPQNLIK.Q			1023.06	2	2045.1	2045.1	0	4.6	397	Specific	626.95	548.57	548.57	13.59	49	>sp|P02768|ALBU_HUMAN Serum albumin OS=Homo sapiens OX=9606 GN=ALB PE=1 SV=2	24432		controllerType=0 controllerNumber=1 scan=10732	87.8035
17555:2	1	K.QNC[+57.021]ELFEQLGEYK.F		C[+57]	829.384	2	1657.76	1657.75	0	4.8	414	Specific	345.9	254.47	254.47	7.04	49	>sp|P02768|ALBU_HUMAN Serum albumin OS=Homo sapiens OX=9606 GN=ALB PE=1 SV=2	24432		controllerType=0 controllerNumber=1 scan=17996	155.834
17714:2	1	K.QNC[+57.021]ELFEQLGEYK.F		C[+57]	829.384	2	1657.76	1657.75	0	4.7	414	Specific	509.41	498.77	498.77	10.67	49	>sp|P02768|ALBU_HUMAN Serum albumin OS=Homo sapiens OX=9606 GN=ALB PE=1 SV=2	24432		controllerType=0 controllerNumber=1 scan=18171	157.601
17463:2	1	K.QNC[+57.021]ELFEQLGEYK.F		C[+57]	829.383	2	1657.76	1657.75	0	4.2	414	Specific	526.13	386.92	386.92	10.46	49	>sp|P02768|ALBU_HUMAN Serum albumin OS=Homo sapiens OX=9606 GN=ALB PE=1 SV=2	24432		controllerType=0 controllerNumber=1 scan=17895	154.822
17142:2	1	K.QNC[+57.021]ELFEQLGEYK.F		C[+57]	829.384	2	1657.76	1657.75	0	4.7	414	Specific	528.89	495.25	495.25	10.77	49	>sp|P02768|ALBU_HUMAN Serum albumin OS=Homo sapiens OX=9606 GN=ALB PE=1 SV=2	24432		controllerType=0 controllerNumber=1 scan=17546	151.353
17016:2	1	K.QNC[+57.021]ELFEQLGEYK.F		C[+57]	829.384	2	1657.76	1657.75	0	4.5	414	Specific	549.02	482.69	482.69	10.89	49	>sp|P02768|ALBU_HUMAN Serum albumin OS=Homo sapiens OX=9606 GN=ALB PE=1 SV=2	24432		controllerType=0 controllerNumber=1 scan=17412	150.02
10086:1	1	K.QNC[+57.021]ELFEQLGEYK.F		C[+57]	1657.76	1	1657.76	1657.75	0	4.9	414	Specific	555.85	482.83	482.83	10.36	49	>sp|P02768|ALBU_HUMAN Serum albumin OS=Homo sapiens OX=9606 GN=ALB PE=1 SV=2	24432		controllerType=0 controllerNumber=1 scan=9850	82.1537
10085:1	1	K.QNC[+57.021]ELFEQLGEYK.F		C[+57]	1657.76	1	1657.76	1657.75	0	4.9	414	Specific	590.53	445.92	445.92	12.43	49	>sp|P02768|ALBU_HUMAN Serum albumin OS=Homo sapiens OX=9606 GN=ALB PE=1 SV=2	24432		controllerType=0 controllerNumber=1 scan=9849	82.1429
17076:2	1	K.QNC[+57.021]ELFEQLGEYK.F		C[+57]	829.384	2	1657.76	1657.75	0	4.7	414	Specific	593.73	495.41	495.41	12.35	49	>sp|P02768|ALBU_HUMAN Serum albumin OS=Homo sapiens OX=9606 GN=ALB PE=1 SV=2	24432		controllerType=0 controllerNumber=1 scan=17478	150.68
16948:2	1	K.QNC[+57.021]ELFEQLGEYK.F		C[+57]	829.384	2	1657.76	1657.75	0	4.8	414	Specific	600.79	539.22	539.22	13.35	49	>sp|P02768|ALBU_HUMAN Serum albumin OS=Homo sapiens OX=9606 GN=ALB PE=1 SV=2	24432		controllerType=0 controllerNumber=1 scan=17337	149.289
17713:2	1	K.QNC[+57.021]ELFEQLGEYK.F		C[+57]	829.384	2	1657.76	1657.75	0	4.7	414	Specific	623.1	471.83	471.83	13.35	49	>sp|P02768|ALBU_HUMAN Serum albumin OS=Homo sapiens OX=9606 GN=ALB PE=1 SV=2	24432		controllerType=0 controllerNumber=1 scan=18170	157.586
10070:2	1	K.QNC[+57.021]ELFEQLGEYK.F		C[+57]	829.383	2	1657.76	1657.75	0	4	414	Specific	646.95	507.58	507.58	13.03	49	>sp|P02768|ALBU_HUMAN Serum albumin OS=Homo sapiens OX=9606 GN=ALB PE=1 SV=2	24432		controllerType=0 controllerNumber=1 scan=9833	82.0474
10120:2	1	K.QNC[+57.021]ELFEQLGEYK.F		C[+57]	829.384	2	1657.76	1657.75	0	4.8	414	Specific	651.46	530.83	530.83	14.35	49	>sp|P02768|ALBU_HUMAN Serum albumin OS=Homo sapiens OX=9606 GN=ALB PE=1 SV=2	24432		controllerType=0 controllerNumber=1 scan=9888	82.3932
10182:2	1	K.QNC[+57.021]ELFEQLGEYK.F		C[+57]	829.384	2	1657.76	1657.75	0	4.5	414	Specific	662.73	512.72	512.72	14.35	49	>sp|P02768|ALBU_HUMAN Serum albumin OS=Homo sapiens OX=9606 GN=ALB PE=1 SV=2	24432		controllerType=0 controllerNumber=1 scan=9956	82.86
10181:2	1	K.QNC[+57.021]ELFEQLGEYK.F		C[+57]	829.384	2	1657.76	1657.75	0	4.5	414	Specific	668.22	514.04	514.04	14.35	49	>sp|P02768|ALBU_HUMAN Serum albumin OS=Homo sapiens OX=9606 GN=ALB PE=1 SV=2	24432		controllerType=0 controllerNumber=1 scan=9955	82.8482
17075:2	1	K.QNC[+57.021]ELFEQLGEYK.F		C[+57]	829.384	2	1657.76	1657.75	0	4.7	414	Specific	669.25	516.09	516.09	14.35	49	>sp|P02768|ALBU_HUMAN Serum albumin OS=Homo sapiens OX=9606 GN=ALB PE=1 SV=2	24432		controllerType=0 controllerNumber=1 scan=17477	150.665
17015:2	1	K.QNC[+57.021]ELFEQLGEYK.F		C[+57]	829.384	2	1657.76	1657.75	0	4.5	414	Specific	697.34	535.86	535.86	14.35	49	>sp|P02768|ALBU_HUMAN Serum albumin OS=Homo sapiens OX=9606 GN=ALB PE=1 SV=2	24432		controllerType=0 controllerNumber=1 scan=17411	150.004
10062:2	1	K.QNC[+57.021]ELFEQLGEYK.F		C[+57]	829.384	2	1657.76	1657.75	0	4.6	414	Specific	704.13	553.47	553.47	15.35	49	>sp|P02768|ALBU_HUMAN Serum albumin OS=Homo sapiens OX=9606 GN=ALB PE=1 SV=2	24432		controllerType=0 controllerNumber=1 scan=9824	81.9942
10119:2	1	K.QNC[+57.021]ELFEQLGEYK.F		C[+57]	829.384	2	1657.76	1657.75	0	4.8	414	Specific	717	593.62	593.62	15.35	49	>sp|P02768|ALBU_HUMAN Serum albumin OS=Homo sapiens OX=9606 GN=ALB PE=1 SV=2	24432		controllerType=0 controllerNumber=1 scan=9887	82.3851
10061:2	1	K.QNC[+57.021]ELFEQLGEYK.F		C[+57]	829.384	2	1657.76	1657.75	0	4.6	414	Specific	720.24	594.46	594.46	15.35	49	>sp|P02768|ALBU_HUMAN Serum albumin OS=Homo sapiens OX=9606 GN=ALB PE=1 SV=2	24432		controllerType=0 controllerNumber=1 scan=9823	81.9862
17141:2	1	K.QNC[+57.021]ELFEQLGEYK.F		C[+57]	829.384	2	1657.76	1657.75	0	4.7	414	Specific	727.05	586.19	586.19	15.35	49	>sp|P02768|ALBU_HUMAN Serum albumin OS=Homo sapiens OX=9606 GN=ALB PE=1 SV=2	24432		controllerType=0 controllerNumber=1 scan=17545	151.34
16947:2	1	K.QNC[+57.021]ELFEQLGEYK.F		C[+57]	829.384	2	1657.76	1657.75	0	4.8	414	Specific	740.77	610.32	610.32	15.35	49	>sp|P02768|ALBU_HUMAN Serum albumin OS=Homo sapiens OX=9606 GN=ALB PE=1 SV=2	24432		controllerType=0 controllerNumber=1 scan=17336	149.28
10069:2	1	K.QNC[+57.021]ELFEQLGEYK.F		C[+57]	829.383	2	1657.76	1657.75	0	4	414	Specific	780.5	637.26	637.26	16.03	49	>sp|P02768|ALBU_HUMAN Serum albumin OS=Homo sapiens OX=9606 GN=ALB PE=1 SV=2	24432		controllerType=0 controllerNumber=1 scan=9832	82.0396
11401:2	1	K.Q[-17.027]NC[+57.021]ELFEQLGEYK.F		C[+57], Q[-17]	820.87	2	1640.73	1640.73	0	4	414	Specific	460.47	400.72	400.72	10.16	49	>sp|P02768|ALBU_HUMAN Serum albumin OS=Homo sapiens OX=9606 GN=ALB PE=1 SV=2	24432		controllerType=0 controllerNumber=1 scan=11292	91.7685
11402:2	1	K.Q[-17.027]NC[+57.021]ELFEQLGEYK.F		C[+57], Q[-17]	820.87	2	1640.73	1640.73	0	4	414	Specific	507.82	447.05	447.05	10.36	49	>sp|P02768|ALBU_HUMAN Serum albumin OS=Homo sapiens OX=9606 GN=ALB PE=1 SV=2	24432		controllerType=0 controllerNumber=1 scan=11293	91.7801
11347:2	1	K.Q[-17.027]NC[+57.021]ELFEQLGEYK.F		C[+57], Q[-17]	820.87	2	1640.73	1640.73	0	4.4	414	Specific	535.31	477.79	477.79	10.77	49	>sp|P02768|ALBU_HUMAN Serum albumin OS=Homo sapiens OX=9606 GN=ALB PE=1 SV=2	24432		controllerType=0 controllerNumber=1 scan=11233	91.3689
11333:2	1	K.Q[-17.027]NC[+57.021]ELFEQLGEYK.F		C[+57], Q[-17]	820.871	2	1640.74	1640.73	0	5.5	414	Specific	546.79	498.76	498.76	11	49	>sp|P02768|ALBU_HUMAN Serum albumin OS=Homo sapiens OX=9606 GN=ALB PE=1 SV=2	24432		controllerType=0 controllerNumber=1 scan=11218	91.2739
11334:2	1	K.Q[-17.027]NC[+57.021]ELFEQLGEYK.F		C[+57], Q[-17]	820.871	2	1640.74	1640.73	0	5.5	414	Specific	598.92	505.29	505.29	12.45	49	>sp|P02768|ALBU_HUMAN Serum albumin OS=Homo sapiens OX=9606 GN=ALB PE=1 SV=2	24432		controllerType=0 controllerNumber=1 scan=11219	91.2833
11348:2	1	K.Q[-17.027]NC[+57.021]ELFEQLGEYK.F		C[+57], Q[-17]	820.87	2	1640.73	1640.73	0	4.4	414	Specific	616.8	567.66	567.66	13.35	49	>sp|P02768|ALBU_HUMAN Serum albumin OS=Homo sapiens OX=9606 GN=ALB PE=1 SV=2	24432		controllerType=0 controllerNumber=1 scan=11234	91.3768
11784:3	1	K.QNC[+57.021]ELFEQLGEYKFQNALLVR.Y		C[+57]	867.109	3	2599.31	2599.3	0	5.6	414	Specific	687.88	687.88	687.88	14.03	49	>sp|P02768|ALBU_HUMAN Serum albumin OS=Homo sapiens OX=9606 GN=ALB PE=1 SV=2	24432		controllerType=0 controllerNumber=1 scan=11714	94.7458
11783:3	1	K.QNC[+57.021]ELFEQLGEYKFQNALLVR.Y		C[+57]	867.109	3	2599.31	2599.3	0	5.6	414	Specific	900.02	819.26	819.26	19.03	49	>sp|P02768|ALBU_HUMAN Serum albumin OS=Homo sapiens OX=9606 GN=ALB PE=1 SV=2	24432		controllerType=0 controllerNumber=1 scan=11713	94.7348
08516:2	1	K.KVPQVSTPTLVEVSR.N			820.476	2	1639.95	1639.94	0	4.7	438	Specific	483.22	462.67	462.67	10.61	49	>sp|P02768|ALBU_HUMAN Serum albumin OS=Homo sapiens OX=9606 GN=ALB PE=1 SV=2	24432		controllerType=0 controllerNumber=1 scan=8123	71.4353
08515:2	1	K.KVPQVSTPTLVEVSR.N			820.476	2	1639.95	1639.94	0	4.7	438	Specific	498.85	399.03	399.03	10.61	49	>sp|P02768|ALBU_HUMAN Serum albumin OS=Homo sapiens OX=9606 GN=ALB PE=1 SV=2	24432		controllerType=0 controllerNumber=1 scan=8122	71.4242
08387:2	1	K.KVPQVSTPTLVEVSR.N			820.476	2	1639.94	1639.94	0	4	438	Specific	504.99	395.21	395.21	10.44	49	>sp|P02768|ALBU_HUMAN Serum albumin OS=Homo sapiens OX=9606 GN=ALB PE=1 SV=2	24432		controllerType=0 controllerNumber=1 scan=7981	70.4964
08457:2	1	K.KVPQVSTPTLVEVSR.N			820.476	2	1639.95	1639.94	0	4.5	438	Specific	509.87	431.76	431.76	10.75	49	>sp|P02768|ALBU_HUMAN Serum albumin OS=Homo sapiens OX=9606 GN=ALB PE=1 SV=2	24432		controllerType=0 controllerNumber=1 scan=8058	70.9763
08262:2	1	K.KVPQVSTPTLVEVSR.N			820.476	2	1639.94	1639.94	0	4.3	438	Specific	525.06	512.92	512.92	10.85	49	>sp|P02768|ALBU_HUMAN Serum albumin OS=Homo sapiens OX=9606 GN=ALB PE=1 SV=2	24432		controllerType=0 controllerNumber=1 scan=7844	69.602
08210:2	1	K.KVPQVSTPTLVEVSR.N			820.476	2	1639.94	1639.94	0	4.2	438	Specific	530.94	459.82	459.82	10.85	49	>sp|P02768|ALBU_HUMAN Serum albumin OS=Homo sapiens OX=9606 GN=ALB PE=1 SV=2	24432		controllerType=0 controllerNumber=1 scan=7787	69.2231
08321:2	1	K.KVPQVSTPTLVEVSR.N			820.476	2	1639.95	1639.94	0	4.6	438	Specific	535.75	450.7	450.7	10.85	49	>sp|P02768|ALBU_HUMAN Serum albumin OS=Homo sapiens OX=9606 GN=ALB PE=1 SV=2	24432		controllerType=0 controllerNumber=1 scan=7909	70.0293
08458:2	1	K.KVPQVSTPTLVEVSR.N			820.476	2	1639.95	1639.94	0	4.5	438	Specific	537.17	441.75	441.75	10.85	49	>sp|P02768|ALBU_HUMAN Serum albumin OS=Homo sapiens OX=9606 GN=ALB PE=1 SV=2	24432		controllerType=0 controllerNumber=1 scan=8059	70.9865
08322:2	1	K.KVPQVSTPTLVEVSR.N			820.476	2	1639.95	1639.94	0	4.6	438	Specific	542.94	463.32	463.32	10.97	49	>sp|P02768|ALBU_HUMAN Serum albumin OS=Homo sapiens OX=9606 GN=ALB PE=1 SV=2	24432		controllerType=0 controllerNumber=1 scan=7910	70.0379
08201:2	1	K.KVPQVSTPTLVEVSR.N			820.478	2	1639.95	1639.94	0	6.4	438	Specific	552.02	464.02	464.02	10.58	49	>sp|P02768|ALBU_HUMAN Serum albumin OS=Homo sapiens OX=9606 GN=ALB PE=1 SV=2	24432		controllerType=0 controllerNumber=1 scan=7777	69.1431
08388:2	1	K.KVPQVSTPTLVEVSR.N			820.476	2	1639.94	1639.94	0	4	438	Specific	555.97	483.16	483.16	10.66	49	>sp|P02768|ALBU_HUMAN Serum albumin OS=Homo sapiens OX=9606 GN=ALB PE=1 SV=2	24432		controllerType=0 controllerNumber=1 scan=7982	70.5056
08261:2	1	K.KVPQVSTPTLVEVSR.N			820.476	2	1639.94	1639.94	0	4.3	438	Specific	561.24	499.99	499.99	11.17	49	>sp|P02768|ALBU_HUMAN Serum albumin OS=Homo sapiens OX=9606 GN=ALB PE=1 SV=2	24432		controllerType=0 controllerNumber=1 scan=7843	69.5942
08209:2	1	K.KVPQVSTPTLVEVSR.N			820.476	2	1639.94	1639.94	0	4.2	438	Specific	571.14	510.06	510.06	11.17	49	>sp|P02768|ALBU_HUMAN Serum albumin OS=Homo sapiens OX=9606 GN=ALB PE=1 SV=2	24432		controllerType=0 controllerNumber=1 scan=7786	69.2152
08223:1	1	K.KVPQVSTPTLVEVSR.N			1639.95	1	1639.95	1639.94	0	4.5	438	Specific	582.1	452.12	452.12	12.1	49	>sp|P02768|ALBU_HUMAN Serum albumin OS=Homo sapiens OX=9606 GN=ALB PE=1 SV=2	24432		controllerType=0 controllerNumber=1 scan=7801	69.3279
08202:2	1	K.KVPQVSTPTLVEVSR.N			820.478	2	1639.95	1639.94	0	6.4	438	Specific	631.56	539.3	539.3	13.03	49	>sp|P02768|ALBU_HUMAN Serum albumin OS=Homo sapiens OX=9606 GN=ALB PE=1 SV=2	24432		controllerType=0 controllerNumber=1 scan=7778	69.1517
13006:3	1	K.RMPC[+57.021]AEDYLSVVLNQLC[+57.021]VLHEK.T		C[+57]*2	892.114	3	2674.33	2674.32	0	4.9	469	Specific	411.08	411.08	411.08	10.51	49	>sp|P02768|ALBU_HUMAN Serum albumin OS=Homo sapiens OX=9606 GN=ALB PE=1 SV=2	24432		controllerType=0 controllerNumber=1 scan=13058	106.728
13017:3	1	K.RMPC[+57.021]AEDYLSVVLNQLC[+57.021]VLHEK.T		C[+57]*2	892.114	3	2674.33	2674.32	0	4.9	469	Specific	566.69	329.07	329.07	9.32	49	>sp|P02768|ALBU_HUMAN Serum albumin OS=Homo sapiens OX=9606 GN=ALB PE=1 SV=2	24432		controllerType=0 controllerNumber=1 scan=13070	106.844
13018:3	1	K.RMPC[+57.021]AEDYLSVVLNQLC[+57.021]VLHEK.T		C[+57]*2	892.114	3	2674.33	2674.32	0	4.9	469	Specific	576.26	574.74	574.74	11.36	49	>sp|P02768|ALBU_HUMAN Serum albumin OS=Homo sapiens OX=9606 GN=ALB PE=1 SV=2	24432		controllerType=0 controllerNumber=1 scan=13071	106.858
13005:3	1	K.RMPC[+57.021]AEDYLSVVLNQLC[+57.021]VLHEK.T		C[+57]*2	892.114	3	2674.33	2674.32	0	4.9	469	Specific	593.05	438.73	438.73	11.79	49	>sp|P02768|ALBU_HUMAN Serum albumin OS=Homo sapiens OX=9606 GN=ALB PE=1 SV=2	24432		controllerType=0 controllerNumber=1 scan=13057	106.713
12794:3	1	K.RM[+15.995]PC[+57.021]AEDYLSVVLNQLC[+57.021]VLHEK.T		C[+57]*2, M[+16]	897.445	3	2690.32	2690.31	0	4	469	Specific	367.75	367.75	367.75	8.56	49	>sp|P02768|ALBU_HUMAN Serum albumin OS=Homo sapiens OX=9606 GN=ALB PE=1 SV=2	24432		controllerType=0 controllerNumber=1 scan=12825	104.453
12793:3	1	K.RM[+15.995]PC[+57.021]AEDYLSVVLNQLC[+57.021]VLHEK.T		C[+57]*2, M[+16]	897.445	3	2690.32	2690.31	0	4	469	Specific	592.73	388.19	388.19	11.9	49	>sp|P02768|ALBU_HUMAN Serum albumin OS=Homo sapiens OX=9606 GN=ALB PE=1 SV=2	24432		controllerType=0 controllerNumber=1 scan=12824	104.439
14160:3	1	R.MPC[+57.021]AEDYLSVVLNQLC[+57.021]VLHEK.T		C[+57]*2	840.081	3	2518.23	2518.21	0	5.3	470	Specific	10.94	10.94	10.94	2.06	49	>sp|P02768|ALBU_HUMAN Serum albumin OS=Homo sapiens OX=9606 GN=ALB PE=1 SV=2	24432		controllerType=0 controllerNumber=1 scan=14314	119.061
14068:3	1	R.MPC[+57.021]AEDYLSVVLNQLC[+57.021]VLHEK.T		C[+57]*2	840.082	3	2518.23	2518.21	0	6.7	470	Specific	17.89	17.89	17.89	1.45	49	>sp|P02768|ALBU_HUMAN Serum albumin OS=Homo sapiens OX=9606 GN=ALB PE=1 SV=2	24432		controllerType=0 controllerNumber=1 scan=14222	118.143
13694:3	1	R.MPC[+57.021]AEDYLSVVLNQLC[+57.021]VLHEK.T		C[+57]*2	840.08	3	2518.23	2518.21	0	4.9	470	Specific	106.47	106.47	106.47	4.25	49	>sp|P02768|ALBU_HUMAN Serum albumin OS=Homo sapiens OX=9606 GN=ALB PE=1 SV=2	24432		controllerType=0 controllerNumber=1 scan=13815	114.056
14002:3	1	R.MPC[+57.021]AEDYLSVVLNQLC[+57.021]VLHEK.T		C[+57]*2	840.08	3	2518.23	2518.21	0	4.7	470	Specific	110.33	110.33	110.33	4.25	49	>sp|P02768|ALBU_HUMAN Serum albumin OS=Homo sapiens OX=9606 GN=ALB PE=1 SV=2	24432		controllerType=0 controllerNumber=1 scan=14149	117.404
13634:3	1	R.MPC[+57.021]AEDYLSVVLNQLC[+57.021]VLHEK.T		C[+57]*2	840.08	3	2518.23	2518.21	0	5	470	Specific	168	168	168	5.22	49	>sp|P02768|ALBU_HUMAN Serum albumin OS=Homo sapiens OX=9606 GN=ALB PE=1 SV=2	24432		controllerType=0 controllerNumber=1 scan=13749	113.394
13574:3	1	R.MPC[+57.021]AEDYLSVVLNQLC[+57.021]VLHEK.T		C[+57]*2	840.081	3	2518.23	2518.21	0	5.6	470	Specific	181.27	168.16	168.16	5.22	49	>sp|P02768|ALBU_HUMAN Serum albumin OS=Homo sapiens OX=9606 GN=ALB PE=1 SV=2	24432		controllerType=0 controllerNumber=1 scan=13683	112.731
13814:3	1	R.MPC[+57.021]AEDYLSVVLNQLC[+57.021]VLHEK.T		C[+57]*2	840.081	3	2518.23	2518.21	0	6	470	Specific	195.78	153.48	153.48	4.83	49	>sp|P02768|ALBU_HUMAN Serum albumin OS=Homo sapiens OX=9606 GN=ALB PE=1 SV=2	24432		controllerType=0 controllerNumber=1 scan=13947	115.376
13414:3	1	R.MPC[+57.021]AEDYLSVVLNQLC[+57.021]VLHEK.T		C[+57]*2	840.08	3	2518.23	2518.21	0	5.1	470	Specific	208.94	197.71	197.71	5.45	49	>sp|P02768|ALBU_HUMAN Serum albumin OS=Homo sapiens OX=9606 GN=ALB PE=1 SV=2	24432		controllerType=0 controllerNumber=1 scan=13507	111.032
13426:2	1	R.MPC[+57.021]AEDYLSVVLNQLC[+57.021]VLHEK.T		C[+57]*2	1259.62	2	2518.23	2518.21	0	5.2	470	Specific	248.75	248.75	248.75	7.2	49	>sp|P02768|ALBU_HUMAN Serum albumin OS=Homo sapiens OX=9606 GN=ALB PE=1 SV=2	24432		controllerType=0 controllerNumber=1 scan=13520	111.163
13556:3	1	R.MPC[+57.021]AEDYLSVVLNQLC[+57.021]VLHEK.T		C[+57]*2	840.08	3	2518.22	2518.21	0	4.3	470	Specific	257	257	257	7.04	49	>sp|P02768|ALBU_HUMAN Serum albumin OS=Homo sapiens OX=9606 GN=ALB PE=1 SV=2	24432		controllerType=0 controllerNumber=1 scan=13663	112.533
14309:3	1	R.MPC[+57.021]AEDYLSVVLNQLC[+57.021]VLHEK.T		C[+57]*2	840.081	3	2518.23	2518.21	0	6	470	Specific	336.83	209.98	209.98	6.67	49	>sp|P02768|ALBU_HUMAN Serum albumin OS=Homo sapiens OX=9606 GN=ALB PE=1 SV=2	24432		controllerType=0 controllerNumber=1 scan=14478	120.686
13737:3	1	R.MPC[+57.021]AEDYLSVVLNQLC[+57.021]VLHEK.T		C[+57]*2	840.08	3	2518.23	2518.21	0	4.5	470	Specific	369.08	250.91	250.91	7.17	49	>sp|P02768|ALBU_HUMAN Serum albumin OS=Homo sapiens OX=9606 GN=ALB PE=1 SV=2	24432		controllerType=0 controllerNumber=1 scan=13862	114.522
13935:3	1	R.MPC[+57.021]AEDYLSVVLNQLC[+57.021]VLHEK.T		C[+57]*2	840.081	3	2518.23	2518.21	0	6.1	470	Specific	373.53	212.94	212.94	6.78	49	>sp|P02768|ALBU_HUMAN Serum albumin OS=Homo sapiens OX=9606 GN=ALB PE=1 SV=2	24432		controllerType=0 controllerNumber=1 scan=14080	116.709
13514:3	1	R.MPC[+57.021]AEDYLSVVLNQLC[+57.021]VLHEK.T		C[+57]*2	840.08	3	2518.23	2518.21	0	4.9	470	Specific	401.43	401.43	401.43	10.22	49	>sp|P02768|ALBU_HUMAN Serum albumin OS=Homo sapiens OX=9606 GN=ALB PE=1 SV=2	24432		controllerType=0 controllerNumber=1 scan=13617	112.082
14159:3	1	R.MPC[+57.021]AEDYLSVVLNQLC[+57.021]VLHEK.T		C[+57]*2	840.081	3	2518.23	2518.21	0	5.3	470	Specific	428.86	363.67	363.67	8.75	49	>sp|P02768|ALBU_HUMAN Serum albumin OS=Homo sapiens OX=9606 GN=ALB PE=1 SV=2	24432		controllerType=0 controllerNumber=1 scan=14313	119.046
14067:3	1	R.MPC[+57.021]AEDYLSVVLNQLC[+57.021]VLHEK.T		C[+57]*2	840.082	3	2518.23	2518.21	0	6.7	470	Specific	442.28	289.93	289.93	7.19	49	>sp|P02768|ALBU_HUMAN Serum albumin OS=Homo sapiens OX=9606 GN=ALB PE=1 SV=2	24432		controllerType=0 controllerNumber=1 scan=14221	118.127
13661:3	1	R.MPC[+57.021]AEDYLSVVLNQLC[+57.021]VLHEK.T		C[+57]*2	840.081	3	2518.23	2518.21	0	6	470	Specific	461.23	286.43	286.43	8	49	>sp|P02768|ALBU_HUMAN Serum albumin OS=Homo sapiens OX=9606 GN=ALB PE=1 SV=2	24432		controllerType=0 controllerNumber=1 scan=13778	113.681
13813:3	1	R.MPC[+57.021]AEDYLSVVLNQLC[+57.021]VLHEK.T		C[+57]*2	840.081	3	2518.23	2518.21	0	6	470	Specific	479.96	390.33	390.33	9.64	49	>sp|P02768|ALBU_HUMAN Serum albumin OS=Homo sapiens OX=9606 GN=ALB PE=1 SV=2	24432		controllerType=0 controllerNumber=1 scan=13946	115.36
13413:3	1	R.MPC[+57.021]AEDYLSVVLNQLC[+57.021]VLHEK.T		C[+57]*2	840.08	3	2518.23	2518.21	0	5.1	470	Specific	483.89	313.62	313.62	8.46	49	>sp|P02768|ALBU_HUMAN Serum albumin OS=Homo sapiens OX=9606 GN=ALB PE=1 SV=2	24432		controllerType=0 controllerNumber=1 scan=13506	111.016
13753:3	1	R.MPC[+57.021]AEDYLSVVLNQLC[+57.021]VLHEK.T		C[+57]*2	840.08	3	2518.22	2518.21	0	4.1	470	Specific	504.37	344.09	344.09	8.58	49	>sp|P02768|ALBU_HUMAN Serum albumin OS=Homo sapiens OX=9606 GN=ALB PE=1 SV=2	24432		controllerType=0 controllerNumber=1 scan=13880	114.701
14001:3	1	R.MPC[+57.021]AEDYLSVVLNQLC[+57.021]VLHEK.T		C[+57]*2	840.08	3	2518.23	2518.21	0	4.7	470	Specific	505.75	407.84	407.84	10.11	49	>sp|P02768|ALBU_HUMAN Serum albumin OS=Homo sapiens OX=9606 GN=ALB PE=1 SV=2	24432		controllerType=0 controllerNumber=1 scan=14148	117.389
13456:3	1	R.MPC[+57.021]AEDYLSVVLNQLC[+57.021]VLHEK.T		C[+57]*2	840.078	3	2518.22	2518.21	0	2.5	470	Specific	510.12	510.12	510.12	10.15	49	>sp|P02768|ALBU_HUMAN Serum albumin OS=Homo sapiens OX=9606 GN=ALB PE=1 SV=2	24432		controllerType=0 controllerNumber=1 scan=13553	111.463
13693:3	1	R.MPC[+57.021]AEDYLSVVLNQLC[+57.021]VLHEK.T		C[+57]*2	840.08	3	2518.23	2518.21	0	4.9	470	Specific	546.29	449.79	449.79	10.44	49	>sp|P02768|ALBU_HUMAN Serum albumin OS=Homo sapiens OX=9606 GN=ALB PE=1 SV=2	24432		controllerType=0 controllerNumber=1 scan=13814	114.041
13425:2	1	R.MPC[+57.021]AEDYLSVVLNQLC[+57.021]VLHEK.T		C[+57]*2	1259.62	2	2518.23	2518.21	0	5.2	470	Specific	553.13	380.67	380.67	11.46	49	>sp|P02768|ALBU_HUMAN Serum albumin OS=Homo sapiens OX=9606 GN=ALB PE=1 SV=2	24432		controllerType=0 controllerNumber=1 scan=13519	111.148
13454:3	1	R.MPC[+57.021]AEDYLSVVLNQLC[+57.021]VLHEK.T		C[+57]*2	840.078	3	2518.22	2518.21	0	2.5	470	Specific	570.26	570.26	570.26	10.57	49	>sp|P02768|ALBU_HUMAN Serum albumin OS=Homo sapiens OX=9606 GN=ALB PE=1 SV=2	24432		controllerType=0 controllerNumber=1 scan=13551	111.452
13444:2	1	R.MPC[+57.021]AEDYLSVVLNQLC[+57.021]VLHEK.T		C[+57]*2	1259.62	2	2518.22	2518.21	0	4	470	Specific	577.3	577.3	577.3	11.24	49	>sp|P02768|ALBU_HUMAN Serum albumin OS=Homo sapiens OX=9606 GN=ALB PE=1 SV=2	24432		controllerType=0 controllerNumber=1 scan=13540	111.352
13488:3	1	R.MPC[+57.021]AEDYLSVVLNQLC[+57.021]VLHEK.T		C[+57]*2	840.08	3	2518.22	2518.21	0	4.4	470	Specific	583.43	583.43	583.43	12.72	49	>sp|P02768|ALBU_HUMAN Serum albumin OS=Homo sapiens OX=9606 GN=ALB PE=1 SV=2	24432		controllerType=0 controllerNumber=1 scan=13588	111.794
13573:3	1	R.MPC[+57.021]AEDYLSVVLNQLC[+57.021]VLHEK.T		C[+57]*2	840.081	3	2518.23	2518.21	0	5.6	470	Specific	602.27	500.13	500.13	13.83	49	>sp|P02768|ALBU_HUMAN Serum albumin OS=Homo sapiens OX=9606 GN=ALB PE=1 SV=2	24432		controllerType=0 controllerNumber=1 scan=13682	112.717
13633:3	1	R.MPC[+57.021]AEDYLSVVLNQLC[+57.021]VLHEK.T		C[+57]*2	840.08	3	2518.23	2518.21	0	5	470	Specific	617.74	478.92	478.92	13.83	49	>sp|P02768|ALBU_HUMAN Serum albumin OS=Homo sapiens OX=9606 GN=ALB PE=1 SV=2	24432		controllerType=0 controllerNumber=1 scan=13748	113.377
13443:2	1	R.MPC[+57.021]AEDYLSVVLNQLC[+57.021]VLHEK.T		C[+57]*2	1259.62	2	2518.22	2518.21	0	4	470	Specific	618.38	479.61	479.61	13.49	49	>sp|P02768|ALBU_HUMAN Serum albumin OS=Homo sapiens OX=9606 GN=ALB PE=1 SV=2	24432		controllerType=0 controllerNumber=1 scan=13539	111.341
13555:3	1	R.MPC[+57.021]AEDYLSVVLNQLC[+57.021]VLHEK.T		C[+57]*2	840.08	3	2518.22	2518.21	0	4.3	470	Specific	669.34	448.59	448.59	14.72	49	>sp|P02768|ALBU_HUMAN Serum albumin OS=Homo sapiens OX=9606 GN=ALB PE=1 SV=2	24432		controllerType=0 controllerNumber=1 scan=13662	112.519
13513:3	1	R.MPC[+57.021]AEDYLSVVLNQLC[+57.021]VLHEK.T		C[+57]*2	840.08	3	2518.23	2518.21	0	4.9	470	Specific	755.68	603.9	603.9	16.72	49	>sp|P02768|ALBU_HUMAN Serum albumin OS=Homo sapiens OX=9606 GN=ALB PE=1 SV=2	24432		controllerType=0 controllerNumber=1 scan=13616	112.069
13455:3	1	R.MPC[+57.021]AEDYLSVVLNQLC[+57.021]VLHEK.T		C[+57]*2	840.078	3	2518.22	2518.21	0	2.5	470	Specific	864.98	738.35	738.35	17.82	49	>sp|P02768|ALBU_HUMAN Serum albumin OS=Homo sapiens OX=9606 GN=ALB PE=1 SV=2	24432		controllerType=0 controllerNumber=1 scan=13552	111.454
13487:3	1	R.MPC[+57.021]AEDYLSVVLNQLC[+57.021]VLHEK.T		C[+57]*2	840.08	3	2518.22	2518.21	0	4.4	470	Specific	879.59	740.61	740.61	18.72	49	>sp|P02768|ALBU_HUMAN Serum albumin OS=Homo sapiens OX=9606 GN=ALB PE=1 SV=2	24432		controllerType=0 controllerNumber=1 scan=13587	111.783
13453:3	1	R.MPC[+57.021]AEDYLSVVLNQLC[+57.021]VLHEK.T		C[+57]*2	840.078	3	2518.22	2518.21	0	2.5	470	Specific	881.3	732.98	732.98	17.82	49	>sp|P02768|ALBU_HUMAN Serum albumin OS=Homo sapiens OX=9606 GN=ALB PE=1 SV=2	24432		controllerType=0 controllerNumber=1 scan=13550	111.443
13348:3	1	R.M[+15.995]PC[+57.021]AEDYLSVVLNQLC[+57.021]VLHEK.T		C[+57]*2, M[+16]	845.408	3	2534.21	2534.21	0	0.8	470	Specific	56.87	56.87	56.87	1.48	49	>sp|P02768|ALBU_HUMAN Serum albumin OS=Homo sapiens OX=9606 GN=ALB PE=1 SV=2	24432		controllerType=0 controllerNumber=1 scan=13434	110.352
13714:3	1	R.M[+15.995]PC[+57.021]AEDYLSVVLNQLC[+57.021]VLHEK.T		C[+57]*2, M[+16]	845.412	3	2534.22	2534.21	0	4.4	470	Specific	104.36	104.36	104.36	4.56	49	>sp|P02768|ALBU_HUMAN Serum albumin OS=Homo sapiens OX=9606 GN=ALB PE=1 SV=2	24432		controllerType=0 controllerNumber=1 scan=13837	114.276
13176:2	1	R.M[+15.995]PC[+57.021]AEDYLSVVLNQLC[+57.021]VLHEK.T		C[+57]*2, M[+16]	1267.61	2	2534.22	2534.21	0	3.1	470	Specific	127.52	127.52	127.52	4.5	49	>sp|P02768|ALBU_HUMAN Serum albumin OS=Homo sapiens OX=9606 GN=ALB PE=1 SV=2	24432		controllerType=0 controllerNumber=1 scan=13245	108.573
13234:2	1	R.M[+15.995]PC[+57.021]AEDYLSVVLNQLC[+57.021]VLHEK.T		C[+57]*2, M[+16]	1267.61	2	2534.22	2534.21	0	5	470	Specific	127.53	127.53	127.53	5.45	49	>sp|P02768|ALBU_HUMAN Serum albumin OS=Homo sapiens OX=9606 GN=ALB PE=1 SV=2	24432		controllerType=0 controllerNumber=1 scan=13309	109.168
13190:3	1	R.MPC[+57.021]AEDYLSVVLN[+0.984]QLC[+57.021]VLHEK.T		C[+57]*2, N[+1]	840.404	3	2519.2	2519.2	0	-0.1	470	Specific	135.54	135.54	135.54	2.29	49	>sp|P02768|ALBU_HUMAN Serum albumin OS=Homo sapiens OX=9606 GN=ALB PE=1 SV=2	24432		controllerType=0 controllerNumber=1 scan=13260	108.71
13524:3	1	R.M[+15.995]PC[+57.021]AEDYLSVVLNQLC[+57.021]VLHEK.T		C[+57]*2, M[+16]	845.412	3	2534.22	2534.21	0	4.7	470	Specific	154.05	154.05	154.05	4.72	49	>sp|P02768|ALBU_HUMAN Serum albumin OS=Homo sapiens OX=9606 GN=ALB PE=1 SV=2	24432		controllerType=0 controllerNumber=1 scan=13628	112.189
13189:3	1	R.MPC[+57.021]AEDYLSVVLN[+0.984]QLC[+57.021]VLHEK.T		C[+57]*2, N[+1]	840.404	3	2519.2	2519.2	0	-0.1	470	Specific	196.68	135.3	135.3	2.29	49	>sp|P02768|ALBU_HUMAN Serum albumin OS=Homo sapiens OX=9606 GN=ALB PE=1 SV=2	24432		controllerType=0 controllerNumber=1 scan=13259	108.696
13344:3	1	R.M[+15.995]PC[+57.021]AEDYLSVVLNQLC[+57.021]VLHEK.T		C[+57]*2, M[+16]	845.408	3	2534.21	2534.21	0	0.8	470	Specific	256.95	232.34	232.34	4.8	49	>sp|P02768|ALBU_HUMAN Serum albumin OS=Homo sapiens OX=9606 GN=ALB PE=1 SV=2	24432		controllerType=0 controllerNumber=1 scan=13430	110.321
13459:2	1	R.M[+15.995]PC[+57.021]AEDYLSVVLNQLC[+57.021]VLHEK.T		C[+57]*2, M[+16]	1267.61	2	2534.22	2534.21	0	4.7	470	Specific	259.29	181.94	181.94	7.04	49	>sp|P02768|ALBU_HUMAN Serum albumin OS=Homo sapiens OX=9606 GN=ALB PE=1 SV=2	24432		controllerType=0 controllerNumber=1 scan=13556	111.481
13523:3	1	R.M[+15.995]PC[+57.021]AEDYLSVVLNQLC[+57.021]VLHEK.T		C[+57]*2, M[+16]	845.412	3	2534.22	2534.21	0	4.7	470	Specific	267.44	130.22	130.22	6.06	49	>sp|P02768|ALBU_HUMAN Serum albumin OS=Homo sapiens OX=9606 GN=ALB PE=1 SV=2	24432		controllerType=0 controllerNumber=1 scan=13627	112.176
13464:3	1	R.M[+15.995]PC[+57.021]AEDYLSVVLNQLC[+57.021]VLHEK.T		C[+57]*2, M[+16]	845.411	3	2534.22	2534.21	0	3.4	470	Specific	348.24	330.57	330.57	7.48	49	>sp|P02768|ALBU_HUMAN Serum albumin OS=Homo sapiens OX=9606 GN=ALB PE=1 SV=2	24432		controllerType=0 controllerNumber=1 scan=13562	111.54
13343:3	1	R.M[+15.995]PC[+57.021]AEDYLSVVLNQLC[+57.021]VLHEK.T		C[+57]*2, M[+16]	845.408	3	2534.21	2534.21	0	0.8	470	Specific	425.64	372.47	372.47	6.97	49	>sp|P02768|ALBU_HUMAN Serum albumin OS=Homo sapiens OX=9606 GN=ALB PE=1 SV=2	24432		controllerType=0 controllerNumber=1 scan=13429	110.312
13645:3	1	R.M[+15.995]PC[+57.021]AEDYLSVVLNQLC[+57.021]VLHEK.T		C[+57]*2, M[+16]	845.412	3	2534.22	2534.21	0	4.7	470	Specific	428.2	326.29	326.29	8.34	49	>sp|P02768|ALBU_HUMAN Serum albumin OS=Homo sapiens OX=9606 GN=ALB PE=1 SV=2	24432		controllerType=0 controllerNumber=1 scan=13761	113.51
13194:2	1	R.M[+15.995]PC[+57.021]AEDYLSVVLNQLC[+57.021]VLHEK.T		C[+57]*2, M[+16]	1267.61	2	2534.22	2534.21	0	5.1	470	Specific	448.09	448.09	448.09	10.95	49	>sp|P02768|ALBU_HUMAN Serum albumin OS=Homo sapiens OX=9606 GN=ALB PE=1 SV=2	24432		controllerType=0 controllerNumber=1 scan=13265	108.754
13585:3	1	R.M[+15.995]PC[+57.021]AEDYLSVVLNQLC[+57.021]VLHEK.T		C[+57]*2, M[+16]	845.41	3	2534.22	2534.21	0	2.9	470	Specific	457.24	299.01	299.01	7.25	49	>sp|P02768|ALBU_HUMAN Serum albumin OS=Homo sapiens OX=9606 GN=ALB PE=1 SV=2	24432		controllerType=0 controllerNumber=1 scan=13695	112.847
13297:2	1	R.M[+15.995]PC[+57.021]AEDYLSVVLNQLC[+57.021]VLHEK.T		C[+57]*2, M[+16]	1267.62	2	2534.23	2534.21	0	6.9	470	Specific	469.68	346.25	346.25	8.43	49	>sp|P02768|ALBU_HUMAN Serum albumin OS=Homo sapiens OX=9606 GN=ALB PE=1 SV=2	24432		controllerType=0 controllerNumber=1 scan=13378	109.838
13889:3	1	R.M[+15.995]PC[+57.021]AEDYLSVVLNQLC[+57.021]VLHEK.T		C[+57]*2, M[+16]	845.412	3	2534.22	2534.21	0	4.7	470	Specific	488.94	351.7	351.7	8.74	49	>sp|P02768|ALBU_HUMAN Serum albumin OS=Homo sapiens OX=9606 GN=ALB PE=1 SV=2	24432		controllerType=0 controllerNumber=1 scan=14029	116.199
13463:3	1	R.M[+15.995]PC[+57.021]AEDYLSVVLNQLC[+57.021]VLHEK.T		C[+57]*2, M[+16]	845.411	3	2534.22	2534.21	0	3.4	470	Specific	503.33	423.77	423.77	9.8	49	>sp|P02768|ALBU_HUMAN Serum albumin OS=Homo sapiens OX=9606 GN=ALB PE=1 SV=2	24432		controllerType=0 controllerNumber=1 scan=13561	111.53
13284:3	1	R.M[+15.995]PC[+57.021]AEDYLSVVLNQLC[+57.021]VLHEK.T		C[+57]*2, M[+16]	845.412	3	2534.22	2534.21	0	4.6	470	Specific	518.46	458.33	458.33	11.05	49	>sp|P02768|ALBU_HUMAN Serum albumin OS=Homo sapiens OX=9606 GN=ALB PE=1 SV=2	24432		controllerType=0 controllerNumber=1 scan=13364	109.703
13224:3	1	R.M[+15.995]PC[+57.021]AEDYLSVVLNQLC[+57.021]VLHEK.T		C[+57]*2, M[+16]	845.411	3	2534.22	2534.21	0	3.9	470	Specific	532.05	532.05	532.05	10.84	49	>sp|P02768|ALBU_HUMAN Serum albumin OS=Homo sapiens OX=9606 GN=ALB PE=1 SV=2	24432		controllerType=0 controllerNumber=1 scan=13298	109.062
13436:3	1	R.M[+15.995]PC[+57.021]AEDYLSVVLNQLC[+57.021]VLHEK.T		C[+57]*2, M[+16]	845.411	3	2534.22	2534.21	0	3.9	470	Specific	536.1	536.1	536.1	10.84	49	>sp|P02768|ALBU_HUMAN Serum albumin OS=Homo sapiens OX=9606 GN=ALB PE=1 SV=2	24432		controllerType=0 controllerNumber=1 scan=13531	111.267
13783:3	1	R.M[+15.995]PC[+57.021]AEDYLSVVLNQLC[+57.021]VLHEK.T		C[+57]*2, M[+16]	845.411	3	2534.22	2534.21	0	3.4	470	Specific	536.65	407.47	407.47	9.9	49	>sp|P02768|ALBU_HUMAN Serum albumin OS=Homo sapiens OX=9606 GN=ALB PE=1 SV=2	24432		controllerType=0 controllerNumber=1 scan=13913	115.03
13347:3	1	R.M[+15.995]PC[+57.021]AEDYLSVVLNQLC[+57.021]VLHEK.T		C[+57]*2, M[+16]	845.408	3	2534.21	2534.21	0	0.8	470	Specific	545.64	453.44	453.44	8.98	49	>sp|P02768|ALBU_HUMAN Serum albumin OS=Homo sapiens OX=9606 GN=ALB PE=1 SV=2	24432		controllerType=0 controllerNumber=1 scan=13433	110.343
13175:2	1	R.M[+15.995]PC[+57.021]AEDYLSVVLNQLC[+57.021]VLHEK.T		C[+57]*2, M[+16]	1267.61	2	2534.22	2534.21	0	3.1	470	Specific	564.18	404.42	404.42	10.65	49	>sp|P02768|ALBU_HUMAN Serum albumin OS=Homo sapiens OX=9606 GN=ALB PE=1 SV=2	24432		controllerType=0 controllerNumber=1 scan=13244	108.559
13233:2	1	R.M[+15.995]PC[+57.021]AEDYLSVVLNQLC[+57.021]VLHEK.T		C[+57]*2, M[+16]	1267.61	2	2534.22	2534.21	0	5	470	Specific	581.01	432.59	432.59	12.91	49	>sp|P02768|ALBU_HUMAN Serum albumin OS=Homo sapiens OX=9606 GN=ALB PE=1 SV=2	24432		controllerType=0 controllerNumber=1 scan=13308	109.153
13193:2	1	R.M[+15.995]PC[+57.021]AEDYLSVVLNQLC[+57.021]VLHEK.T		C[+57]*2, M[+16]	1267.61	2	2534.22	2534.21	0	5.1	470	Specific	591.81	466.25	466.25	12.91	49	>sp|P02768|ALBU_HUMAN Serum albumin OS=Homo sapiens OX=9606 GN=ALB PE=1 SV=2	24432		controllerType=0 controllerNumber=1 scan=13264	108.743
13404:3	1	R.M[+15.995]PC[+57.021]AEDYLSVVLNQLC[+57.021]VLHEK.T		C[+57]*2, M[+16]	845.412	3	2534.22	2534.21	0	4.4	470	Specific	593.17	565.57	565.57	12.72	49	>sp|P02768|ALBU_HUMAN Serum albumin OS=Homo sapiens OX=9606 GN=ALB PE=1 SV=2	24432		controllerType=0 controllerNumber=1 scan=13496	110.919
13713:3	1	R.M[+15.995]PC[+57.021]AEDYLSVVLNQLC[+57.021]VLHEK.T		C[+57]*2, M[+16]	845.412	3	2534.22	2534.21	0	4.4	470	Specific	616.17	382.84	382.84	13.72	49	>sp|P02768|ALBU_HUMAN Serum albumin OS=Homo sapiens OX=9606 GN=ALB PE=1 SV=2	24432		controllerType=0 controllerNumber=1 scan=13836	114.26
13435:3	1	R.M[+15.995]PC[+57.021]AEDYLSVVLNQLC[+57.021]VLHEK.T		C[+57]*2, M[+16]	845.411	3	2534.22	2534.21	0	3.9	470	Specific	633.66	471.98	471.98	13.41	49	>sp|P02768|ALBU_HUMAN Serum albumin OS=Homo sapiens OX=9606 GN=ALB PE=1 SV=2	24432		controllerType=0 controllerNumber=1 scan=13530	111.257
13188:3	1	R.M[+15.995]PC[+57.021]AEDYLSVVLNQLC[+57.021]VLHEK.T		C[+57]*2, M[+16]	845.411	3	2534.22	2534.21	0	3.9	470	Specific	645.99	645.99	645.99	13.41	49	>sp|P02768|ALBU_HUMAN Serum albumin OS=Homo sapiens OX=9606 GN=ALB PE=1 SV=2	24432		controllerType=0 controllerNumber=1 scan=13258	108.694
13403:3	1	R.M[+15.995]PC[+57.021]AEDYLSVVLNQLC[+57.021]VLHEK.T		C[+57]*2, M[+16]	845.412	3	2534.22	2534.21	0	4.4	470	Specific	799.47	669.46	669.46	16.72	49	>sp|P02768|ALBU_HUMAN Serum albumin OS=Homo sapiens OX=9606 GN=ALB PE=1 SV=2	24432		controllerType=0 controllerNumber=1 scan=13495	110.907
13283:3	1	R.M[+15.995]PC[+57.021]AEDYLSVVLNQLC[+57.021]VLHEK.T		C[+57]*2, M[+16]	845.412	3	2534.22	2534.21	0	4.6	470	Specific	846.74	702.5	702.5	17.72	49	>sp|P02768|ALBU_HUMAN Serum albumin OS=Homo sapiens OX=9606 GN=ALB PE=1 SV=2	24432		controllerType=0 controllerNumber=1 scan=13363	109.693
13187:3	1	R.M[+15.995]PC[+57.021]AEDYLSVVLNQLC[+57.021]VLHEK.T		C[+57]*2, M[+16]	845.411	3	2534.22	2534.21	0	3.9	470	Specific	870.51	765.87	765.87	18.41	49	>sp|P02768|ALBU_HUMAN Serum albumin OS=Homo sapiens OX=9606 GN=ALB PE=1 SV=2	24432		controllerType=0 controllerNumber=1 scan=13257	108.685
13223:3	1	R.M[+15.995]PC[+57.021]AEDYLSVVLNQLC[+57.021]VLHEK.T		C[+57]*2, M[+16]	845.411	3	2534.22	2534.21	0	3.9	470	Specific	881.41	732.14	732.14	18.41	49	>sp|P02768|ALBU_HUMAN Serum albumin OS=Homo sapiens OX=9606 GN=ALB PE=1 SV=2	24432		controllerType=0 controllerNumber=1 scan=13297	109.053
13124:3	1	R.MPC[+57.021]AEDYLSVVLNQLC[+57.021]VLHEKTPVSDR.V		C[+57]*2	1058.52	3	3173.56	3173.54	0	5.1	470	Specific	664.46	664.46	664.46	13.67	49	>sp|P02768|ALBU_HUMAN Serum albumin OS=Homo sapiens OX=9606 GN=ALB PE=1 SV=2	24432		controllerType=0 controllerNumber=1 scan=13188	108.009
13063:3	1	R.MPC[+57.021]AEDYLSVVLNQLC[+57.021]VLHEKTPVSDR.V		C[+57]*2	1058.52	3	3173.56	3173.54	0	4.1	470	Specific	836.78	619.29	619.29	16.56	49	>sp|P02768|ALBU_HUMAN Serum albumin OS=Homo sapiens OX=9606 GN=ALB PE=1 SV=2	24432		controllerType=0 controllerNumber=1 scan=13121	107.349
13123:3	1	R.MPC[+57.021]AEDYLSVVLNQLC[+57.021]VLHEKTPVSDR.V		C[+57]*2	1058.52	3	3173.56	3173.54	0	5.1	470	Specific	1047.96	926.86	926.86	20.67	49	>sp|P02768|ALBU_HUMAN Serum albumin OS=Homo sapiens OX=9606 GN=ALB PE=1 SV=2	24432		controllerType=0 controllerNumber=1 scan=13187	107.996
13014:3	1	R.M[+15.995]PC[+57.021]AEDYLSVVLNQLC[+57.021]VLHEKTPVSDR.V		C[+57]*2, M[+16]	1063.86	3	3189.55	3189.54	0	5.4	470	Specific	87.61	87.61	87.61	3.76	49	>sp|P02768|ALBU_HUMAN Serum albumin OS=Homo sapiens OX=9606 GN=ALB PE=1 SV=2	24432		controllerType=0 controllerNumber=1 scan=13067	106.819
13137:3	1	R.M[+15.995]PC[+57.021]AEDYLSVVLNQLC[+57.021]VLHEKTPVSDR.V		C[+57]*2, M[+16]	1063.86	3	3189.55	3189.54	0	4.8	470	Specific	309.96	87.22	87.22	4.66	49	>sp|P02768|ALBU_HUMAN Serum albumin OS=Homo sapiens OX=9606 GN=ALB PE=1 SV=2	24432		controllerType=0 controllerNumber=1 scan=13202	108.143
13079:3	1	R.M[+15.995]PC[+57.021]AEDYLSVVLNQLC[+57.021]VLHEKTPVSDR.V		C[+57]*2, M[+16]	1063.85	3	3189.55	3189.54	0	3.7	470	Specific	512.64	361.38	361.38	7.61	49	>sp|P02768|ALBU_HUMAN Serum albumin OS=Homo sapiens OX=9606 GN=ALB PE=1 SV=2	24432		controllerType=0 controllerNumber=1 scan=13138	107.52
12894:3	1	R.M[+15.995]PC[+57.021]AEDYLSVVLNQLC[+57.021]VLHEKTPVSDR.V		C[+57]*2, M[+16]	1063.86	3	3189.55	3189.54	0	4.8	470	Specific	566.16	566.16	566.16	10.31	49	>sp|P02768|ALBU_HUMAN Serum albumin OS=Homo sapiens OX=9606 GN=ALB PE=1 SV=2	24432		controllerType=0 controllerNumber=1 scan=12935	105.536
13013:3	1	R.M[+15.995]PC[+57.021]AEDYLSVVLNQLC[+57.021]VLHEKTPVSDR.V		C[+57]*2, M[+16]	1063.86	3	3189.55	3189.54	0	5.4	470	Specific	673.32	577.24	577.24	13.67	49	>sp|P02768|ALBU_HUMAN Serum albumin OS=Homo sapiens OX=9606 GN=ALB PE=1 SV=2	24432		controllerType=0 controllerNumber=1 scan=13066	106.802
12955:3	1	R.M[+15.995]PC[+57.021]AEDYLSVVLNQLC[+57.021]VLHEKTPVSDR.V		C[+57]*2, M[+16]	1063.86	3	3189.55	3189.54	0	5.4	470	Specific	674.99	554.95	554.95	13.67	49	>sp|P02768|ALBU_HUMAN Serum albumin OS=Homo sapiens OX=9606 GN=ALB PE=1 SV=2	24432		controllerType=0 controllerNumber=1 scan=13002	106.187
12893:3	1	R.M[+15.995]PC[+57.021]AEDYLSVVLNQLC[+57.021]VLHEKTPVSDR.V		C[+57]*2, M[+16]	1063.86	3	3189.55	3189.54	0	4.8	470	Specific	872.24	794.03	794.03	17.56	49	>sp|P02768|ALBU_HUMAN Serum albumin OS=Homo sapiens OX=9606 GN=ALB PE=1 SV=2	24432		controllerType=0 controllerNumber=1 scan=12934	105.524
09456:2	1	R.RPC[+57.021]FSALEVDETYVPK.E		C[+57]	955.975	2	1910.94	1910.93	0	5.3	509	Specific	286.75	153.93	153.93	6.38	49	>sp|P02768|ALBU_HUMAN Serum albumin OS=Homo sapiens OX=9606 GN=ALB PE=1 SV=2	24432		controllerType=0 controllerNumber=1 scan=9157	78.0161
09455:2	1	R.RPC[+57.021]FSALEVDETYVPK.E		C[+57]	955.975	2	1910.94	1910.93	0	5.3	509	Specific	295.87	192.54	192.54	7.11	49	>sp|P02768|ALBU_HUMAN Serum albumin OS=Homo sapiens OX=9606 GN=ALB PE=1 SV=2	24432		controllerType=0 controllerNumber=1 scan=9156	78.0062
09391:2	1	R.RPC[+57.021]FSALEVDETYVPK.E		C[+57]	955.974	2	1910.94	1910.93	0	4.9	509	Specific	312.37	196.82	196.82	7.04	49	>sp|P02768|ALBU_HUMAN Serum albumin OS=Homo sapiens OX=9606 GN=ALB PE=1 SV=2	24432		controllerType=0 controllerNumber=1 scan=9086	77.5539
09330:2	1	R.RPC[+57.021]FSALEVDETYVPK.E		C[+57]	955.973	2	1910.94	1910.93	0	4.2	509	Specific	362.83	263.68	263.68	7.87	49	>sp|P02768|ALBU_HUMAN Serum albumin OS=Homo sapiens OX=9606 GN=ALB PE=1 SV=2	24432		controllerType=0 controllerNumber=1 scan=9019	77.1567
09392:2	1	R.RPC[+57.021]FSALEVDETYVPK.E		C[+57]	955.974	2	1910.94	1910.93	0	4.9	509	Specific	364.27	250.43	250.43	7.22	49	>sp|P02768|ALBU_HUMAN Serum albumin OS=Homo sapiens OX=9606 GN=ALB PE=1 SV=2	24432		controllerType=0 controllerNumber=1 scan=9087	77.5632
09329:2	1	R.RPC[+57.021]FSALEVDETYVPK.E		C[+57]	955.973	2	1910.94	1910.93	0	4.2	509	Specific	392.61	303.2	303.2	7.82	49	>sp|P02768|ALBU_HUMAN Serum albumin OS=Homo sapiens OX=9606 GN=ALB PE=1 SV=2	24432		controllerType=0 controllerNumber=1 scan=9018	77.1474
09273:2	1	R.RPC[+57.021]FSALEVDETYVPK.E		C[+57]	955.974	2	1910.94	1910.93	0	4.3	509	Specific	463.74	370.84	370.84	8.77	49	>sp|P02768|ALBU_HUMAN Serum albumin OS=Homo sapiens OX=9606 GN=ALB PE=1 SV=2	24432		controllerType=0 controllerNumber=1 scan=8956	76.7869
09293:2	1	R.RPC[+57.021]FSALEVDETYVPK.E		C[+57]	955.972	2	1910.94	1910.93	0	3.1	509	Specific	469.09	365.21	365.21	7.87	49	>sp|P02768|ALBU_HUMAN Serum albumin OS=Homo sapiens OX=9606 GN=ALB PE=1 SV=2	24432		controllerType=0 controllerNumber=1 scan=8978	76.9151
09294:2	1	R.RPC[+57.021]FSALEVDETYVPK.E		C[+57]	955.972	2	1910.94	1910.93	0	3.1	509	Specific	471.95	361.15	361.15	8.48	49	>sp|P02768|ALBU_HUMAN Serum albumin OS=Homo sapiens OX=9606 GN=ALB PE=1 SV=2	24432		controllerType=0 controllerNumber=1 scan=8979	76.9233
09274:2	1	R.RPC[+57.021]FSALEVDETYVPK.E		C[+57]	955.974	2	1910.94	1910.93	0	4.3	509	Specific	507.33	391.09	391.09	10.92	49	>sp|P02768|ALBU_HUMAN Serum albumin OS=Homo sapiens OX=9606 GN=ALB PE=1 SV=2	24432		controllerType=0 controllerNumber=1 scan=8957	76.7956
16963:2	1	R.PC[+57.021]FSALEVDETYVPK.E		C[+57]	877.922	2	1754.84	1754.83	0	3.6	510	Specific	390.17	299.52	299.52	8.03	49	>sp|P02768|ALBU_HUMAN Serum albumin OS=Homo sapiens OX=9606 GN=ALB PE=1 SV=2	24432		controllerType=0 controllerNumber=1 scan=17353	149.429
10113:2	1	R.PC[+57.021]FSALEVDETYVPK.E		C[+57]	877.923	2	1754.84	1754.83	0	4.4	510	Specific	706.28	601.41	601.41	15.35	49	>sp|P02768|ALBU_HUMAN Serum albumin OS=Homo sapiens OX=9606 GN=ALB PE=1 SV=2	24432		controllerType=0 controllerNumber=1 scan=9880	82.3383
10114:2	1	R.PC[+57.021]FSALEVDETYVPK.E		C[+57]	877.923	2	1754.84	1754.83	0	4.4	510	Specific	715.06	577.83	577.83	15.35	49	>sp|P02768|ALBU_HUMAN Serum albumin OS=Homo sapiens OX=9606 GN=ALB PE=1 SV=2	24432		controllerType=0 controllerNumber=1 scan=9881	82.3478
15264:2	1	K.EFNAETFTFHADIC[+57.021]TLSEK.E		C[+57]	1130.52	2	2260.03	2260.02	0	5.1	525	Specific	0.55	0.55	0.55	2.37	49	>sp|P02768|ALBU_HUMAN Serum albumin OS=Homo sapiens OX=9606 GN=ALB PE=1 SV=2	24432		controllerType=0 controllerNumber=1 scan=15498	130.916
17288:2	1	K.EFNAETFTFHADIC[+57.021]TLSEK.E		C[+57]	1130.52	2	2260.03	2260.02	0	4.4	525	Specific	0.88	0.88	0.88	2.01	49	>sp|P02768|ALBU_HUMAN Serum albumin OS=Homo sapiens OX=9606 GN=ALB PE=1 SV=2	24432		controllerType=0 controllerNumber=1 scan=17702	152.906
17654:2	1	K.EFNAETFTFHADIC[+57.021]TLSEK.E		C[+57]	1130.52	2	2260.03	2260.02	0	4.3	525	Specific	11.73	11.73	11.73	3.11	49	>sp|P02768|ALBU_HUMAN Serum albumin OS=Homo sapiens OX=9606 GN=ALB PE=1 SV=2	24432		controllerType=0 controllerNumber=1 scan=18105	156.934
13604:2	1	K.EFNAETFTFHADIC[+57.021]TLSEK.E		C[+57]	1130.52	2	2260.03	2260.02	0	3.1	525	Specific	14.24	14.24	14.24	2.19	49	>sp|P02768|ALBU_HUMAN Serum albumin OS=Homo sapiens OX=9606 GN=ALB PE=1 SV=2	24432		controllerType=0 controllerNumber=1 scan=13716	113.063
13484:2	1	K.EFNAETFTFHADIC[+57.021]TLSEK.E		C[+57]	1130.52	2	2260.03	2260.02	0	3.6	525	Specific	22.55	22.55	22.55	2.34	49	>sp|P02768|ALBU_HUMAN Serum albumin OS=Homo sapiens OX=9606 GN=ALB PE=1 SV=2	24432		controllerType=0 controllerNumber=1 scan=13584	111.757
14576:2	1	K.EFNAETFTFHADIC[+57.021]TLSEK.E		C[+57]	1130.52	2	2260.03	2260.02	0	4.8	525	Specific	26.79	26.79	26.79	3.22	49	>sp|P02768|ALBU_HUMAN Serum albumin OS=Homo sapiens OX=9606 GN=ALB PE=1 SV=2	24432		controllerType=0 controllerNumber=1 scan=14772	123.648
14276:2	1	K.EFNAETFTFHADIC[+57.021]TLSEK.E		C[+57]	1130.52	2	2260.03	2260.02	0	3.4	525	Specific	31.89	31.89	31.89	2.73	49	>sp|P02768|ALBU_HUMAN Serum albumin OS=Homo sapiens OX=9606 GN=ALB PE=1 SV=2	24432		controllerType=0 controllerNumber=1 scan=14442	120.33
16722:2	1	K.EFNAETFTFHADIC[+57.021]TLSEK.E		C[+57]	1130.52	2	2260.03	2260.02	0	3.9	525	Specific	40.71	40.71	40.71	2.57	49	>sp|P02768|ALBU_HUMAN Serum albumin OS=Homo sapiens OX=9606 GN=ALB PE=1 SV=2	24432		controllerType=0 controllerNumber=1 scan=17088	146.83
14764:2	1	K.EFNAETFTFHADIC[+57.021]TLSEK.E		C[+57]	1130.52	2	2260.03	2260.02	0	3.7	525	Specific	49.78	49.78	49.78	3.54	49	>sp|P02768|ALBU_HUMAN Serum albumin OS=Homo sapiens OX=9606 GN=ALB PE=1 SV=2	24432		controllerType=0 controllerNumber=1 scan=14970	125.635
12696:2	1	K.EFNAETFTFHADIC[+57.021]TLSEK.E		C[+57]	1130.52	2	2260.03	2260.02	0	3.2	525	Specific	64.07	14.87	14.87	2.34	49	>sp|P02768|ALBU_HUMAN Serum albumin OS=Homo sapiens OX=9606 GN=ALB PE=1 SV=2	24432		controllerType=0 controllerNumber=1 scan=12717	103.409
17172:2	1	K.EFNAETFTFHADIC[+57.021]TLSEK.E		C[+57]	1130.52	2	2260.03	2260.02	0	4.4	525	Specific	65.23	65.23	65.23	3.78	49	>sp|P02768|ALBU_HUMAN Serum albumin OS=Homo sapiens OX=9606 GN=ALB PE=1 SV=2	24432		controllerType=0 controllerNumber=1 scan=17579	151.682
16360:2	1	K.EFNAETFTFHADIC[+57.021]TLSEK.E		C[+57]	1130.52	2	2260.04	2260.02	0	7.3	525	Specific	68.41	68.41	68.41	3.45	49	>sp|P02768|ALBU_HUMAN Serum albumin OS=Homo sapiens OX=9606 GN=ALB PE=1 SV=2	24432		controllerType=0 controllerNumber=1 scan=16690	142.871
17534:2	1	K.EFNAETFTFHADIC[+57.021]TLSEK.E		C[+57]	1130.52	2	2260.03	2260.02	0	4.7	525	Specific	70.35	70.35	70.35	3.78	49	>sp|P02768|ALBU_HUMAN Serum albumin OS=Homo sapiens OX=9606 GN=ALB PE=1 SV=2	24432		controllerType=0 controllerNumber=1 scan=17973	155.607
17354:2	1	K.EFNAETFTFHADIC[+57.021]TLSEK.E		C[+57]	1130.52	2	2260.03	2260.02	0	4.7	525	Specific	91.16	91.16	91.16	4.78	49	>sp|P02768|ALBU_HUMAN Serum albumin OS=Homo sapiens OX=9606 GN=ALB PE=1 SV=2	24432		controllerType=0 controllerNumber=1 scan=17775	153.63
14828:2	1	K.EFNAETFTFHADIC[+57.021]TLSEK.E		C[+57]	1130.52	2	2260.03	2260.02	0	4.9	525	Specific	95.79	95.79	95.79	4.75	49	>sp|P02768|ALBU_HUMAN Serum albumin OS=Homo sapiens OX=9606 GN=ALB PE=1 SV=2	24432		controllerType=0 controllerNumber=1 scan=15036	126.299
14704:2	1	K.EFNAETFTFHADIC[+57.021]TLSEK.E		C[+57]	1130.52	2	2260.04	2260.02	0	5.8	525	Specific	99.93	99.93	99.93	4.6	49	>sp|P02768|ALBU_HUMAN Serum albumin OS=Homo sapiens OX=9606 GN=ALB PE=1 SV=2	24432		controllerType=0 controllerNumber=1 scan=14904	124.971
17294:2	1	K.EFNAETFTFHADIC[+57.021]TLSEK.E		C[+57]	1130.52	2	2260.03	2260.02	0	4	525	Specific	100.33	100.33	100.33	4.9	49	>sp|P02768|ALBU_HUMAN Serum albumin OS=Homo sapiens OX=9606 GN=ALB PE=1 SV=2	24432		controllerType=0 controllerNumber=1 scan=17709	152.975
13266:2	1	K.EFNAETFTFHADIC[+57.021]TLSEK.E		C[+57]	1130.52	2	2260.03	2260.02	0	4.2	525	Specific	107.53	95.34	95.34	4.65	49	>sp|P02768|ALBU_HUMAN Serum albumin OS=Homo sapiens OX=9606 GN=ALB PE=1 SV=2	24432		controllerType=0 controllerNumber=1 scan=13344	109.51
14156:2	1	K.EFNAETFTFHADIC[+57.021]TLSEK.E		C[+57]	1130.52	2	2260.04	2260.02	0	5.9	525	Specific	122.02	122.02	122.02	4.66	49	>sp|P02768|ALBU_HUMAN Serum albumin OS=Homo sapiens OX=9606 GN=ALB PE=1 SV=2	24432		controllerType=0 controllerNumber=1 scan=14310	119.02
13544:2	1	K.EFNAETFTFHADIC[+57.021]TLSEK.E		C[+57]	1130.52	2	2260.03	2260.02	0	4.7	525	Specific	130.07	130.07	130.07	5.16	49	>sp|P02768|ALBU_HUMAN Serum albumin OS=Homo sapiens OX=9606 GN=ALB PE=1 SV=2	24432		controllerType=0 controllerNumber=1 scan=13650	112.406
12470:2	1	K.EFNAETFTFHADIC[+57.021]TLSEK.E		C[+57]	1130.52	2	2260.03	2260.02	0	5.1	525	Specific	133.42	133.42	133.42	5.13	49	>sp|P02768|ALBU_HUMAN Serum albumin OS=Homo sapiens OX=9606 GN=ALB PE=1 SV=2	24432		controllerType=0 controllerNumber=1 scan=12468	101.024
13724:2	1	K.EFNAETFTFHADIC[+57.021]TLSEK.E		C[+57]	1130.52	2	2260.03	2260.02	0	4.6	525	Specific	142.14	133.45	133.45	5.16	49	>sp|P02768|ALBU_HUMAN Serum albumin OS=Homo sapiens OX=9606 GN=ALB PE=1 SV=2	24432		controllerType=0 controllerNumber=1 scan=13848	114.387
13210:2	1	K.EFNAETFTFHADIC[+57.021]TLSEK.E		C[+57]	1130.52	2	2260.03	2260.02	0	3.2	525	Specific	144.41	144.41	144.41	4.56	49	>sp|P02768|ALBU_HUMAN Serum albumin OS=Homo sapiens OX=9606 GN=ALB PE=1 SV=2	24432		controllerType=0 controllerNumber=1 scan=13282	108.92
17716:2	1	K.EFNAETFTFHADIC[+57.021]TLSEK.E		C[+57]	1130.52	2	2260.03	2260.02	0	4.7	525	Specific	149.99	149.99	149.99	5.28	49	>sp|P02768|ALBU_HUMAN Serum albumin OS=Homo sapiens OX=9606 GN=ALB PE=1 SV=2	24432		controllerType=0 controllerNumber=1 scan=18173	157.622
12640:2	1	K.EFNAETFTFHADIC[+57.021]TLSEK.E		C[+57]	1130.52	2	2260.03	2260.02	0	4.7	525	Specific	151.31	96.55	96.55	4.96	49	>sp|P02768|ALBU_HUMAN Serum albumin OS=Homo sapiens OX=9606 GN=ALB PE=1 SV=2	24432		controllerType=0 controllerNumber=1 scan=12655	102.802
15923:2	1	K.EFNAETFTFHADIC[+57.021]TLSEK.E		C[+57]	1130.52	2	2260.04	2260.02	0	6	525	Specific	160.66	54.83	54.83	2.38	49	>sp|P02768|ALBU_HUMAN Serum albumin OS=Homo sapiens OX=9606 GN=ALB PE=1 SV=2	24432		controllerType=0 controllerNumber=1 scan=16209	138.035
13786:2	1	K.EFNAETFTFHADIC[+57.021]TLSEK.E		C[+57]	1130.52	2	2260.03	2260.02	0	3.2	525	Specific	164.72	149.55	149.55	3.93	49	>sp|P02768|ALBU_HUMAN Serum albumin OS=Homo sapiens OX=9606 GN=ALB PE=1 SV=2	24432		controllerType=0 controllerNumber=1 scan=13916	115.065
12958:2	1	K.EFNAETFTFHADIC[+57.021]TLSEK.E		C[+57]	1130.52	2	2260.03	2260.02	0	5.1	525	Specific	168.72	97.37	97.37	5.02	49	>sp|P02768|ALBU_HUMAN Serum albumin OS=Homo sapiens OX=9606 GN=ALB PE=1 SV=2	24432		controllerType=0 controllerNumber=1 scan=13005	106.222
13026:2	1	K.EFNAETFTFHADIC[+57.021]TLSEK.E		C[+57]	1130.52	2	2260.03	2260.02	0	4.7	525	Specific	180.32	180.32	180.32	5.56	49	>sp|P02768|ALBU_HUMAN Serum albumin OS=Homo sapiens OX=9606 GN=ALB PE=1 SV=2	24432		controllerType=0 controllerNumber=1 scan=13080	106.946
13396:2	1	K.EFNAETFTFHADIC[+57.021]TLSEK.E		C[+57]	1130.52	2	2260.04	2260.02	0	6.9	525	Specific	190.77	126.06	126.06	3.54	49	>sp|P02768|ALBU_HUMAN Serum albumin OS=Homo sapiens OX=9606 GN=ALB PE=1 SV=2	24432		controllerType=0 controllerNumber=1 scan=13487	110.832
13144:2	1	K.EFNAETFTFHADIC[+57.021]TLSEK.E		C[+57]	1130.52	2	2260.03	2260.02	0	4.7	525	Specific	196.95	196.95	196.95	5.7	49	>sp|P02768|ALBU_HUMAN Serum albumin OS=Homo sapiens OX=9606 GN=ALB PE=1 SV=2	24432		controllerType=0 controllerNumber=1 scan=13210	108.227
13092:2	1	K.EFNAETFTFHADIC[+57.021]TLSEK.E		C[+57]	1130.52	2	2260.04	2260.02	0	6.2	525	Specific	199.71	199.71	199.71	5.74	49	>sp|P02768|ALBU_HUMAN Serum albumin OS=Homo sapiens OX=9606 GN=ALB PE=1 SV=2	24432		controllerType=0 controllerNumber=1 scan=13152	107.667
12828:2	1	K.EFNAETFTFHADIC[+57.021]TLSEK.E		C[+57]	1130.52	2	2260.03	2260.02	0	4.8	525	Specific	218.52	182.43	182.43	5.76	49	>sp|P02768|ALBU_HUMAN Serum albumin OS=Homo sapiens OX=9606 GN=ALB PE=1 SV=2	24432		controllerType=0 controllerNumber=1 scan=12862	104.809
12766:2	1	K.EFNAETFTFHADIC[+57.021]TLSEK.E		C[+57]	1130.52	2	2260.03	2260.02	0	4.9	525	Specific	219.53	144.66	144.66	5.39	49	>sp|P02768|ALBU_HUMAN Serum albumin OS=Homo sapiens OX=9606 GN=ALB PE=1 SV=2	24432		controllerType=0 controllerNumber=1 scan=12794	104.163
12410:2	1	K.EFNAETFTFHADIC[+57.021]TLSEK.E		C[+57]	1130.52	2	2260.03	2260.02	0	4.8	525	Specific	229.03	166.93	166.93	6.66	49	>sp|P02768|ALBU_HUMAN Serum albumin OS=Homo sapiens OX=9606 GN=ALB PE=1 SV=2	24432		controllerType=0 controllerNumber=1 scan=12402	100.361
12202:2	1	K.EFNAETFTFHADIC[+57.021]TLSEK.E		C[+57]	1130.52	2	2260.03	2260.02	0	4.7	525	Specific	258.47	201	201	6.95	49	>sp|P02768|ALBU_HUMAN Serum albumin OS=Homo sapiens OX=9606 GN=ALB PE=1 SV=2	24432		controllerType=0 controllerNumber=1 scan=12173	98.292
12532:2	1	K.EFNAETFTFHADIC[+57.021]TLSEK.E		C[+57]	1130.52	2	2260.03	2260.02	0	5	525	Specific	286.69	249.37	249.37	7.27	49	>sp|P02768|ALBU_HUMAN Serum albumin OS=Homo sapiens OX=9606 GN=ALB PE=1 SV=2	24432		controllerType=0 controllerNumber=1 scan=12536	101.697
12346:2	1	K.EFNAETFTFHADIC[+57.021]TLSEK.E		C[+57]	1130.52	2	2260.03	2260.02	0	5.5	525	Specific	350.42	311.08	311.08	8.65	49	>sp|P02768|ALBU_HUMAN Serum albumin OS=Homo sapiens OX=9606 GN=ALB PE=1 SV=2	24432		controllerType=0 controllerNumber=1 scan=12332	99.7173
14087:2	1	K.EFNAETFTFHADIC[+57.021]TLSEK.E		C[+57]	1130.52	2	2260.03	2260.02	0	4.7	525	Specific	406.35	290.91	290.91	8.26	49	>sp|P02768|ALBU_HUMAN Serum albumin OS=Homo sapiens OX=9606 GN=ALB PE=1 SV=2	24432		controllerType=0 controllerNumber=1 scan=14243	118.347
16055:2	1	K.EFNAETFTFHADIC[+57.021]TLSEK.E		C[+57]	1130.52	2	2260.03	2260.02	0	2.7	525	Specific	419.41	299.31	299.31	7.36	49	>sp|P02768|ALBU_HUMAN Serum albumin OS=Homo sapiens OX=9606 GN=ALB PE=1 SV=2	24432		controllerType=0 controllerNumber=1 scan=16355	139.497
17801:2	1	K.EFNAETFTFHADIC[+57.021]TLSEK.E		C[+57]	1130.52	2	2260.03	2260.02	0	4.1	525	Specific	428.55	255.91	255.91	7.96	49	>sp|P02768|ALBU_HUMAN Serum albumin OS=Homo sapiens OX=9606 GN=ALB PE=1 SV=2	24432		controllerType=0 controllerNumber=1 scan=18266	158.554
18159:2	1	K.EFNAETFTFHADIC[+57.021]TLSEK.E		C[+57]	1130.52	2	2260.03	2260.02	0	4	525	Specific	432.38	268.56	268.56	7.86	49	>sp|P02768|ALBU_HUMAN Serum albumin OS=Homo sapiens OX=9606 GN=ALB PE=1 SV=2	24432		controllerType=0 controllerNumber=1 scan=18660	162.463
11188:2	1	K.EFNAETFTFHADIC[+57.021]TLSEK.E		C[+57]	1130.52	2	2260.03	2260.02	0	3.7	525	Specific	440.22	340.01	340.01	7.95	49	>sp|P02768|ALBU_HUMAN Serum albumin OS=Homo sapiens OX=9606 GN=ALB PE=1 SV=2	24432		controllerType=0 controllerNumber=1 scan=11062	90.1627
17027:2	1	K.EFNAETFTFHADIC[+57.021]TLSEK.E		C[+57]	1130.52	2	2260.03	2260.02	0	5.1	525	Specific	442.09	293.34	293.34	9.13	49	>sp|P02768|ALBU_HUMAN Serum albumin OS=Homo sapiens OX=9606 GN=ALB PE=1 SV=2	24432		controllerType=0 controllerNumber=1 scan=17424	150.136
16641:2	1	K.EFNAETFTFHADIC[+57.021]TLSEK.E		C[+57]	1130.52	2	2260.03	2260.02	0	3.4	525	Specific	467.1	323.07	323.07	8.37	49	>sp|P02768|ALBU_HUMAN Serum albumin OS=Homo sapiens OX=9606 GN=ALB PE=1 SV=2	24432		controllerType=0 controllerNumber=1 scan=16999	145.94
18081:2	1	K.EFNAETFTFHADIC[+57.021]TLSEK.E		C[+57]	1130.52	2	2260.03	2260.02	0	3.1	525	Specific	478.17	305.17	305.17	8.26	49	>sp|P02768|ALBU_HUMAN Serum albumin OS=Homo sapiens OX=9606 GN=ALB PE=1 SV=2	24432		controllerType=0 controllerNumber=1 scan=18574	161.597
11098:2	1	K.EFNAETFTFHADIC[+57.021]TLSEK.E		C[+57]	1130.52	2	2260.04	2260.02	0	7.1	525	Specific	483.17	387.48	387.48	10.03	49	>sp|P02768|ALBU_HUMAN Serum albumin OS=Homo sapiens OX=9606 GN=ALB PE=1 SV=2	24432		controllerType=0 controllerNumber=1 scan=10963	89.4081
10850:2	1	K.EFNAETFTFHADIC[+57.021]TLSEK.E		C[+57]	1130.52	2	2260.03	2260.02	0	5.3	525	Specific	486.08	366.61	366.61	9.77	49	>sp|P02768|ALBU_HUMAN Serum albumin OS=Homo sapiens OX=9606 GN=ALB PE=1 SV=2	24432		controllerType=0 controllerNumber=1 scan=10691	87.5112
12887:2	1	K.EFNAETFTFHADIC[+57.021]TLSEK.E		C[+57]	1130.52	2	2260.03	2260.02	0	5.5	525	Specific	493.14	315.06	315.06	9.33	49	>sp|P02768|ALBU_HUMAN Serum albumin OS=Homo sapiens OX=9606 GN=ALB PE=1 SV=2	24432		controllerType=0 controllerNumber=1 scan=12927	105.455
16835:2	1	K.EFNAETFTFHADIC[+57.021]TLSEK.E		C[+57]	1130.52	2	2260.04	2260.02	0	5.6	525	Specific	505.47	355.19	355.19	9.7	49	>sp|P02768|ALBU_HUMAN Serum albumin OS=Homo sapiens OX=9606 GN=ALB PE=1 SV=2	24432		controllerType=0 controllerNumber=1 scan=17213	148.061
16781:2	1	K.EFNAETFTFHADIC[+57.021]TLSEK.E		C[+57]	1130.52	2	2260.03	2260.02	0	3.4	525	Specific	508.91	367.78	367.78	9.48	49	>sp|P02768|ALBU_HUMAN Serum albumin OS=Homo sapiens OX=9606 GN=ALB PE=1 SV=2	24432		controllerType=0 controllerNumber=1 scan=17153	147.47
15631:2	1	K.EFNAETFTFHADIC[+57.021]TLSEK.E		C[+57]	1130.52	2	2260.04	2260.02	0	5.9	525	Specific	512.58	387.26	387.26	10.74	49	>sp|P02768|ALBU_HUMAN Serum albumin OS=Homo sapiens OX=9606 GN=ALB PE=1 SV=2	24432		controllerType=0 controllerNumber=1 scan=15893	134.874
15331:2	1	K.EFNAETFTFHADIC[+57.021]TLSEK.E		C[+57]	1130.52	2	2260.04	2260.02	0	6.4	525	Specific	514.47	358.72	358.72	9.2	49	>sp|P02768|ALBU_HUMAN Serum albumin OS=Homo sapiens OX=9606 GN=ALB PE=1 SV=2	24432		controllerType=0 controllerNumber=1 scan=15563	131.561
10792:2	1	K.EFNAETFTFHADIC[+57.021]TLSEK.E		C[+57]	1130.52	2	2260.03	2260.02	0	5	525	Specific	515.69	398.92	398.92	11.24	49	>sp|P02768|ALBU_HUMAN Serum albumin OS=Homo sapiens OX=9606 GN=ALB PE=1 SV=2	24432		controllerType=0 controllerNumber=1 scan=10627	87.0782
15811:2	1	K.EFNAETFTFHADIC[+57.021]TLSEK.E		C[+57]	1130.52	2	2260.03	2260.02	0	4.2	525	Specific	525.68	374.13	374.13	9.89	49	>sp|P02768|ALBU_HUMAN Serum albumin OS=Homo sapiens OX=9606 GN=ALB PE=1 SV=2	24432		controllerType=0 controllerNumber=1 scan=16091	136.848
10732:2	1	K.EFNAETFTFHADIC[+57.021]TLSEK.E		C[+57]	1130.52	2	2260.03	2260.02	0	4.2	525	Specific	531.44	448.88	448.88	11.23	49	>sp|P02768|ALBU_HUMAN Serum albumin OS=Homo sapiens OX=9606 GN=ALB PE=1 SV=2	24432		controllerType=0 controllerNumber=1 scan=10561	86.6598
16967:2	1	K.EFNAETFTFHADIC[+57.021]TLSEK.E		C[+57]	1130.52	2	2260.03	2260.02	0	4.8	525	Specific	534.65	369.5	369.5	9.89	49	>sp|P02768|ALBU_HUMAN Serum albumin OS=Homo sapiens OX=9606 GN=ALB PE=1 SV=2	24432		controllerType=0 controllerNumber=1 scan=17358	149.477
16721:2	1	K.EFNAETFTFHADIC[+57.021]TLSEK.E		C[+57]	1130.52	2	2260.03	2260.02	0	3.9	525	Specific	536.9	409.86	409.86	10.92	49	>sp|P02768|ALBU_HUMAN Serum albumin OS=Homo sapiens OX=9606 GN=ALB PE=1 SV=2	24432		controllerType=0 controllerNumber=1 scan=17087	146.815
13723:2	1	K.EFNAETFTFHADIC[+57.021]TLSEK.E		C[+57]	1130.52	2	2260.03	2260.02	0	4.6	525	Specific	538.24	409.84	409.84	11.23	49	>sp|P02768|ALBU_HUMAN Serum albumin OS=Homo sapiens OX=9606 GN=ALB PE=1 SV=2	24432		controllerType=0 controllerNumber=1 scan=13847	114.371
16415:2	1	K.EFNAETFTFHADIC[+57.021]TLSEK.E		C[+57]	1130.52	2	2260.03	2260.02	0	4.8	525	Specific	538.9	402.37	402.37	11.23	49	>sp|P02768|ALBU_HUMAN Serum albumin OS=Homo sapiens OX=9606 GN=ALB PE=1 SV=2	24432		controllerType=0 controllerNumber=1 scan=16751	143.468
16177:2	1	K.EFNAETFTFHADIC[+57.021]TLSEK.E		C[+57]	1130.53	2	2260.04	2260.02	0	9.6	525	Specific	539.14	401.52	401.52	8.99	49	>sp|P02768|ALBU_HUMAN Serum albumin OS=Homo sapiens OX=9606 GN=ALB PE=1 SV=2	24432		controllerType=0 controllerNumber=1 scan=16489	140.85
16595:2	1	K.EFNAETFTFHADIC[+57.021]TLSEK.E		C[+57]	1130.52	2	2260.03	2260.02	0	5.1	525	Specific	542.99	395.08	395.08	11.46	49	>sp|P02768|ALBU_HUMAN Serum albumin OS=Homo sapiens OX=9606 GN=ALB PE=1 SV=2	24432		controllerType=0 controllerNumber=1 scan=16949	145.443
14455:2	1	K.EFNAETFTFHADIC[+57.021]TLSEK.E		C[+57]	1130.52	2	2260.04	2260.02	0	6.4	525	Specific	547.18	387.63	387.63	10.96	49	>sp|P02768|ALBU_HUMAN Serum albumin OS=Homo sapiens OX=9606 GN=ALB PE=1 SV=2	24432		controllerType=0 controllerNumber=1 scan=14639	122.304
15935:2	1	K.EFNAETFTFHADIC[+57.021]TLSEK.E		C[+57]	1130.52	2	2260.04	2260.02	0	6.1	525	Specific	548.68	407.94	407.94	10.96	49	>sp|P02768|ALBU_HUMAN Serum albumin OS=Homo sapiens OX=9606 GN=ALB PE=1 SV=2	24432		controllerType=0 controllerNumber=1 scan=16223	138.174
15019:2	1	K.EFNAETFTFHADIC[+57.021]TLSEK.E		C[+57]	1130.52	2	2260.03	2260.02	0	3.3	525	Specific	548.73	412.95	412.95	11.04	49	>sp|P02768|ALBU_HUMAN Serum albumin OS=Homo sapiens OX=9606 GN=ALB PE=1 SV=2	24432		controllerType=0 controllerNumber=1 scan=15233	128.264
17097:2	1	K.EFNAETFTFHADIC[+57.021]TLSEK.E		C[+57]	1130.52	2	2260.04	2260.02	0	8	525	Specific	549.15	400.76	400.76	9.77	49	>sp|P02768|ALBU_HUMAN Serum albumin OS=Homo sapiens OX=9606 GN=ALB PE=1 SV=2	24432		controllerType=0 controllerNumber=1 scan=17501	150.906
17293:2	1	K.EFNAETFTFHADIC[+57.021]TLSEK.E		C[+57]	1130.52	2	2260.03	2260.02	0	4	525	Specific	552.33	383.03	383.03	11.04	49	>sp|P02768|ALBU_HUMAN Serum albumin OS=Homo sapiens OX=9606 GN=ALB PE=1 SV=2	24432		controllerType=0 controllerNumber=1 scan=17708	152.959
14635:2	1	K.EFNAETFTFHADIC[+57.021]TLSEK.E		C[+57]	1130.52	2	2260.03	2260.02	0	4.6	525	Specific	555.25	400.03	400.03	11.35	49	>sp|P02768|ALBU_HUMAN Serum albumin OS=Homo sapiens OX=9606 GN=ALB PE=1 SV=2	24432		controllerType=0 controllerNumber=1 scan=14837	124.295
15875:2	1	K.EFNAETFTFHADIC[+57.021]TLSEK.E		C[+57]	1130.52	2	2260.04	2260.02	0	5.9	525	Specific	555.35	416.15	416.15	10.96	49	>sp|P02768|ALBU_HUMAN Serum albumin OS=Homo sapiens OX=9606 GN=ALB PE=1 SV=2	24432		controllerType=0 controllerNumber=1 scan=16157	137.511
15079:2	1	K.EFNAETFTFHADIC[+57.021]TLSEK.E		C[+57]	1130.52	2	2260.03	2260.02	0	5.4	525	Specific	560.23	432.93	432.93	11.66	49	>sp|P02768|ALBU_HUMAN Serum albumin OS=Homo sapiens OX=9606 GN=ALB PE=1 SV=2	24432		controllerType=0 controllerNumber=1 scan=15299	128.921
15451:2	1	K.EFNAETFTFHADIC[+57.021]TLSEK.E		C[+57]	1130.52	2	2260.03	2260.02	0	4.8	525	Specific	561.86	434.55	434.55	11.55	49	>sp|P02768|ALBU_HUMAN Serum albumin OS=Homo sapiens OX=9606 GN=ALB PE=1 SV=2	24432		controllerType=0 controllerNumber=1 scan=15695	132.886
15203:2	1	K.EFNAETFTFHADIC[+57.021]TLSEK.E		C[+57]	1130.52	2	2260.03	2260.02	0	5.3	525	Specific	563.02	430.15	430.15	11.66	49	>sp|P02768|ALBU_HUMAN Serum albumin OS=Homo sapiens OX=9606 GN=ALB PE=1 SV=2	24432		controllerType=0 controllerNumber=1 scan=15431	130.239
15391:2	1	K.EFNAETFTFHADIC[+57.021]TLSEK.E		C[+57]	1130.52	2	2260.04	2260.02	0	6.2	525	Specific	567.11	399.87	399.87	11.16	49	>sp|P02768|ALBU_HUMAN Serum albumin OS=Homo sapiens OX=9606 GN=ALB PE=1 SV=2	24432		controllerType=0 controllerNumber=1 scan=15629	132.224
16359:2	1	K.EFNAETFTFHADIC[+57.021]TLSEK.E		C[+57]	1130.52	2	2260.04	2260.02	0	7.3	525	Specific	568.28	396.26	396.26	10.58	49	>sp|P02768|ALBU_HUMAN Serum albumin OS=Homo sapiens OX=9606 GN=ALB PE=1 SV=2	24432		controllerType=0 controllerNumber=1 scan=16689	142.856
17593:2	1	K.EFNAETFTFHADIC[+57.021]TLSEK.E		C[+57]	1130.52	2	2260.04	2260.02	0	5.8	525	Specific	570.42	402.05	402.05	11.16	49	>sp|P02768|ALBU_HUMAN Serum albumin OS=Homo sapiens OX=9606 GN=ALB PE=1 SV=2	24432		controllerType=0 controllerNumber=1 scan=18038	156.253
16477:2	1	K.EFNAETFTFHADIC[+57.021]TLSEK.E		C[+57]	1130.52	2	2260.03	2260.02	0	4.3	525	Specific	570.61	431.59	431.59	11.55	49	>sp|P02768|ALBU_HUMAN Serum albumin OS=Homo sapiens OX=9606 GN=ALB PE=1 SV=2	24432		controllerType=0 controllerNumber=1 scan=16819	144.147
10676:2	1	K.EFNAETFTFHADIC[+57.021]TLSEK.E		C[+57]	1130.52	2	2260.03	2260.02	0	5.4	525	Specific	571.97	413.4	413.4	11.66	49	>sp|P02768|ALBU_HUMAN Serum albumin OS=Homo sapiens OX=9606 GN=ALB PE=1 SV=2	24432		controllerType=0 controllerNumber=1 scan=10499	86.2899
14703:2	1	K.EFNAETFTFHADIC[+57.021]TLSEK.E		C[+57]	1130.52	2	2260.04	2260.02	0	5.8	525	Specific	572.66	431.63	431.63	11.16	49	>sp|P02768|ALBU_HUMAN Serum albumin OS=Homo sapiens OX=9606 GN=ALB PE=1 SV=2	24432		controllerType=0 controllerNumber=1 scan=14903	124.955
17287:2	1	K.EFNAETFTFHADIC[+57.021]TLSEK.E		C[+57]	1130.52	2	2260.03	2260.02	0	4.4	525	Specific	572.76	433.26	433.26	11.55	49	>sp|P02768|ALBU_HUMAN Serum albumin OS=Homo sapiens OX=9606 GN=ALB PE=1 SV=2	24432		controllerType=0 controllerNumber=1 scan=17701	152.891
16895:2	1	K.EFNAETFTFHADIC[+57.021]TLSEK.E		C[+57]	1130.52	2	2260.03	2260.02	0	5	525	Specific	574.18	438.23	438.23	11.66	49	>sp|P02768|ALBU_HUMAN Serum albumin OS=Homo sapiens OX=9606 GN=ALB PE=1 SV=2	24432		controllerType=0 controllerNumber=1 scan=17279	148.721
16295:2	1	K.EFNAETFTFHADIC[+57.021]TLSEK.E		C[+57]	1130.52	2	2260.03	2260.02	0	4.5	525	Specific	574.3	463.49	463.49	11.55	49	>sp|P02768|ALBU_HUMAN Serum albumin OS=Homo sapiens OX=9606 GN=ALB PE=1 SV=2	24432		controllerType=0 controllerNumber=1 scan=16619	142.154
14827:2	1	K.EFNAETFTFHADIC[+57.021]TLSEK.E		C[+57]	1130.52	2	2260.03	2260.02	0	4.9	525	Specific	576.74	405.04	405.04	11.66	49	>sp|P02768|ALBU_HUMAN Serum albumin OS=Homo sapiens OX=9606 GN=ALB PE=1 SV=2	24432		controllerType=0 controllerNumber=1 scan=15035	126.283
14335:2	1	K.EFNAETFTFHADIC[+57.021]TLSEK.E		C[+57]	1130.52	2	2260.04	2260.02	0	5.6	525	Specific	577.4	423.24	423.24	11.66	49	>sp|P02768|ALBU_HUMAN Serum albumin OS=Homo sapiens OX=9606 GN=ALB PE=1 SV=2	24432		controllerType=0 controllerNumber=1 scan=14507	120.978
15571:2	1	K.EFNAETFTFHADIC[+57.021]TLSEK.E		C[+57]	1130.52	2	2260.03	2260.02	0	5.4	525	Specific	580.86	461.77	461.77	12.91	49	>sp|P02768|ALBU_HUMAN Serum albumin OS=Homo sapiens OX=9606 GN=ALB PE=1 SV=2	24432		controllerType=0 controllerNumber=1 scan=15827	134.21
17353:2	1	K.EFNAETFTFHADIC[+57.021]TLSEK.E		C[+57]	1130.52	2	2260.03	2260.02	0	4.7	525	Specific	581.03	405.32	405.32	12.8	49	>sp|P02768|ALBU_HUMAN Serum albumin OS=Homo sapiens OX=9606 GN=ALB PE=1 SV=2	24432		controllerType=0 controllerNumber=1 scan=17774	153.614
15511:2	1	K.EFNAETFTFHADIC[+57.021]TLSEK.E		C[+57]	1130.52	2	2260.03	2260.02	0	4.5	525	Specific	581.49	439.58	439.58	12.8	49	>sp|P02768|ALBU_HUMAN Serum albumin OS=Homo sapiens OX=9606 GN=ALB PE=1 SV=2	24432		controllerType=0 controllerNumber=1 scan=15761	133.546
16655:2	1	K.EFNAETFTFHADIC[+57.021]TLSEK.E		C[+57]	1130.52	2	2260.03	2260.02	0	5	525	Specific	582.87	444.23	444.23	12.91	49	>sp|P02768|ALBU_HUMAN Serum albumin OS=Homo sapiens OX=9606 GN=ALB PE=1 SV=2	24432		controllerType=0 controllerNumber=1 scan=17015	146.098
16115:2	1	K.EFNAETFTFHADIC[+57.021]TLSEK.E		C[+57]	1130.52	2	2260.04	2260.02	0	7.2	525	Specific	585.58	406.38	406.38	11.84	49	>sp|P02768|ALBU_HUMAN Serum albumin OS=Homo sapiens OX=9606 GN=ALB PE=1 SV=2	24432		controllerType=0 controllerNumber=1 scan=16421	140.163
15691:2	1	K.EFNAETFTFHADIC[+57.021]TLSEK.E		C[+57]	1130.52	2	2260.03	2260.02	0	5.3	525	Specific	586.74	461.05	461.05	12.91	49	>sp|P02768|ALBU_HUMAN Serum albumin OS=Homo sapiens OX=9606 GN=ALB PE=1 SV=2	24432		controllerType=0 controllerNumber=1 scan=15959	135.533
17413:2	1	K.EFNAETFTFHADIC[+57.021]TLSEK.E		C[+57]	1130.52	2	2260.04	2260.02	0	6	525	Specific	588.42	395.08	395.08	12.41	49	>sp|P02768|ALBU_HUMAN Serum albumin OS=Homo sapiens OX=9606 GN=ALB PE=1 SV=2	24432		controllerType=0 controllerNumber=1 scan=17840	154.27
10612:2	1	K.EFNAETFTFHADIC[+57.021]TLSEK.E		C[+57]	1130.52	2	2260.03	2260.02	0	5.5	525	Specific	597.31	434.57	434.57	12.91	49	>sp|P02768|ALBU_HUMAN Serum albumin OS=Homo sapiens OX=9606 GN=ALB PE=1 SV=2	24432		controllerType=0 controllerNumber=1 scan=10429	85.8864
13483:2	1	K.EFNAETFTFHADIC[+57.021]TLSEK.E		C[+57]	1130.52	2	2260.03	2260.02	0	3.6	525	Specific	598.04	429.3	429.3	12.49	49	>sp|P02768|ALBU_HUMAN Serum albumin OS=Homo sapiens OX=9606 GN=ALB PE=1 SV=2	24432		controllerType=0 controllerNumber=1 scan=13583	111.741
17981:2	1	K.EFNAETFTFHADIC[+57.021]TLSEK.E		C[+57]	1130.52	2	2260.03	2260.02	0	4.9	525	Specific	598.56	390.22	390.22	12.91	49	>sp|P02768|ALBU_HUMAN Serum albumin OS=Homo sapiens OX=9606 GN=ALB PE=1 SV=2	24432		controllerType=0 controllerNumber=1 scan=18464	160.496
16235:2	1	K.EFNAETFTFHADIC[+57.021]TLSEK.E		C[+57]	1130.52	2	2260.03	2260.02	0	4.3	525	Specific	599.87	429.44	429.44	12.8	49	>sp|P02768|ALBU_HUMAN Serum albumin OS=Homo sapiens OX=9606 GN=ALB PE=1 SV=2	24432		controllerType=0 controllerNumber=1 scan=16553	141.486
13265:2	1	K.EFNAETFTFHADIC[+57.021]TLSEK.E		C[+57]	1130.52	2	2260.03	2260.02	0	4.2	525	Specific	600.57	468.47	468.47	13.8	49	>sp|P02768|ALBU_HUMAN Serum albumin OS=Homo sapiens OX=9606 GN=ALB PE=1 SV=2	24432		controllerType=0 controllerNumber=1 scan=13343	109.495
17171:2	1	K.EFNAETFTFHADIC[+57.021]TLSEK.E		C[+57]	1130.52	2	2260.03	2260.02	0	4.4	525	Specific	605.34	414.16	414.16	13.8	49	>sp|P02768|ALBU_HUMAN Serum albumin OS=Homo sapiens OX=9606 GN=ALB PE=1 SV=2	24432		controllerType=0 controllerNumber=1 scan=17578	151.667
14575:2	1	K.EFNAETFTFHADIC[+57.021]TLSEK.E		C[+57]	1130.52	2	2260.03	2260.02	0	4.8	525	Specific	608	413.02	413.02	13.8	49	>sp|P02768|ALBU_HUMAN Serum albumin OS=Homo sapiens OX=9606 GN=ALB PE=1 SV=2	24432		controllerType=0 controllerNumber=1 scan=14771	123.633
14955:2	1	K.EFNAETFTFHADIC[+57.021]TLSEK.E		C[+57]	1130.52	2	2260.03	2260.02	0	4.9	525	Specific	608.4	427.82	427.82	13.91	49	>sp|P02768|ALBU_HUMAN Serum albumin OS=Homo sapiens OX=9606 GN=ALB PE=1 SV=2	24432		controllerType=0 controllerNumber=1 scan=15167	127.605
13543:2	1	K.EFNAETFTFHADIC[+57.021]TLSEK.E		C[+57]	1130.52	2	2260.03	2260.02	0	4.7	525	Specific	608.51	454.76	454.76	13.8	49	>sp|P02768|ALBU_HUMAN Serum albumin OS=Homo sapiens OX=9606 GN=ALB PE=1 SV=2	24432		controllerType=0 controllerNumber=1 scan=13649	112.391
17907:2	1	K.EFNAETFTFHADIC[+57.021]TLSEK.E		C[+57]	1130.52	2	2260.03	2260.02	0	3.6	525	Specific	614.04	434.78	434.78	13.49	49	>sp|P02768|ALBU_HUMAN Serum albumin OS=Homo sapiens OX=9606 GN=ALB PE=1 SV=2	24432		controllerType=0 controllerNumber=1 scan=18383	159.681
15263:2	1	K.EFNAETFTFHADIC[+57.021]TLSEK.E		C[+57]	1130.52	2	2260.03	2260.02	0	5.1	525	Specific	618.03	480.62	480.62	13.91	49	>sp|P02768|ALBU_HUMAN Serum albumin OS=Homo sapiens OX=9606 GN=ALB PE=1 SV=2	24432		controllerType=0 controllerNumber=1 scan=15497	130.9
12695:2	1	K.EFNAETFTFHADIC[+57.021]TLSEK.E		C[+57]	1130.52	2	2260.03	2260.02	0	3.2	525	Specific	619	447.43	447.43	12.9	49	>sp|P02768|ALBU_HUMAN Serum albumin OS=Homo sapiens OX=9606 GN=ALB PE=1 SV=2	24432		controllerType=0 controllerNumber=1 scan=12716	103.394
15143:2	1	K.EFNAETFTFHADIC[+57.021]TLSEK.E		C[+57]	1130.52	2	2260.03	2260.02	0	4.5	525	Specific	619.5	497.79	497.79	13.8	49	>sp|P02768|ALBU_HUMAN Serum albumin OS=Homo sapiens OX=9606 GN=ALB PE=1 SV=2	24432		controllerType=0 controllerNumber=1 scan=15365	129.579
14763:2	1	K.EFNAETFTFHADIC[+57.021]TLSEK.E		C[+57]	1130.52	2	2260.03	2260.02	0	3.7	525	Specific	621.55	467.68	467.68	13.49	49	>sp|P02768|ALBU_HUMAN Serum albumin OS=Homo sapiens OX=9606 GN=ALB PE=1 SV=2	24432		controllerType=0 controllerNumber=1 scan=14969	125.619
12639:2	1	K.EFNAETFTFHADIC[+57.021]TLSEK.E		C[+57]	1130.52	2	2260.03	2260.02	0	4.7	525	Specific	622.16	480	480	13.8	49	>sp|P02768|ALBU_HUMAN Serum albumin OS=Homo sapiens OX=9606 GN=ALB PE=1 SV=2	24432		controllerType=0 controllerNumber=1 scan=12654	102.787
17533:2	1	K.EFNAETFTFHADIC[+57.021]TLSEK.E		C[+57]	1130.52	2	2260.03	2260.02	0	4.7	525	Specific	622.49	447.69	447.69	13.8	49	>sp|P02768|ALBU_HUMAN Serum albumin OS=Homo sapiens OX=9606 GN=ALB PE=1 SV=2	24432		controllerType=0 controllerNumber=1 scan=17972	155.591
17473:2	1	K.EFNAETFTFHADIC[+57.021]TLSEK.E		C[+57]	1130.52	2	2260.03	2260.02	0	5	525	Specific	623.48	489.49	489.49	13.91	49	>sp|P02768|ALBU_HUMAN Serum albumin OS=Homo sapiens OX=9606 GN=ALB PE=1 SV=2	24432		controllerType=0 controllerNumber=1 scan=17906	154.932
12765:2	1	K.EFNAETFTFHADIC[+57.021]TLSEK.E		C[+57]	1130.52	2	2260.03	2260.02	0	4.9	525	Specific	625.1	469.45	469.45	13.91	49	>sp|P02768|ALBU_HUMAN Serum albumin OS=Homo sapiens OX=9606 GN=ALB PE=1 SV=2	24432		controllerType=0 controllerNumber=1 scan=12793	104.148
16535:2	1	K.EFNAETFTFHADIC[+57.021]TLSEK.E		C[+57]	1130.52	2	2260.04	2260.02	0	5.7	525	Specific	625.31	491.6	491.6	13.91	49	>sp|P02768|ALBU_HUMAN Serum albumin OS=Homo sapiens OX=9606 GN=ALB PE=1 SV=2	24432		controllerType=0 controllerNumber=1 scan=16883	144.788
15751:2	1	K.EFNAETFTFHADIC[+57.021]TLSEK.E		C[+57]	1130.52	2	2260.03	2260.02	0	3.4	525	Specific	625.68	435.91	435.91	13.49	49	>sp|P02768|ALBU_HUMAN Serum albumin OS=Homo sapiens OX=9606 GN=ALB PE=1 SV=2	24432		controllerType=0 controllerNumber=1 scan=16025	136.192
12469:2	1	K.EFNAETFTFHADIC[+57.021]TLSEK.E		C[+57]	1130.52	2	2260.03	2260.02	0	5.1	525	Specific	628.79	523.73	523.73	13.91	49	>sp|P02768|ALBU_HUMAN Serum albumin OS=Homo sapiens OX=9606 GN=ALB PE=1 SV=2	24432		controllerType=0 controllerNumber=1 scan=12467	101.009
17233:2	1	K.EFNAETFTFHADIC[+57.021]TLSEK.E		C[+57]	1130.52	2	2260.03	2260.02	0	5.3	525	Specific	632.93	449.24	449.24	13.91	49	>sp|P02768|ALBU_HUMAN Serum albumin OS=Homo sapiens OX=9606 GN=ALB PE=1 SV=2	24432		controllerType=0 controllerNumber=1 scan=17642	152.304
14155:2	1	K.EFNAETFTFHADIC[+57.021]TLSEK.E		C[+57]	1130.52	2	2260.04	2260.02	0	5.9	525	Specific	634.6	461.97	461.97	13.41	49	>sp|P02768|ALBU_HUMAN Serum albumin OS=Homo sapiens OX=9606 GN=ALB PE=1 SV=2	24432		controllerType=0 controllerNumber=1 scan=14309	119.006
14891:2	1	K.EFNAETFTFHADIC[+57.021]TLSEK.E		C[+57]	1130.52	2	2260.03	2260.02	0	5.1	525	Specific	635.79	504.59	504.59	13.91	49	>sp|P02768|ALBU_HUMAN Serum albumin OS=Homo sapiens OX=9606 GN=ALB PE=1 SV=2	24432		controllerType=0 controllerNumber=1 scan=15101	126.943
13209:2	1	K.EFNAETFTFHADIC[+57.021]TLSEK.E		C[+57]	1130.52	2	2260.03	2260.02	0	3.2	525	Specific	637.45	478.72	478.72	12.9	49	>sp|P02768|ALBU_HUMAN Serum albumin OS=Homo sapiens OX=9606 GN=ALB PE=1 SV=2	24432		controllerType=0 controllerNumber=1 scan=13281	108.905
15995:2	1	K.EFNAETFTFHADIC[+57.021]TLSEK.E		C[+57]	1130.52	2	2260.04	2260.02	0	5.9	525	Specific	637.8	460.76	460.76	13.41	49	>sp|P02768|ALBU_HUMAN Serum albumin OS=Homo sapiens OX=9606 GN=ALB PE=1 SV=2	24432		controllerType=0 controllerNumber=1 scan=16289	138.835
14395:2	1	K.EFNAETFTFHADIC[+57.021]TLSEK.E		C[+57]	1130.52	2	2260.04	2260.02	0	5.7	525	Specific	638.88	470.6	470.6	13.91	49	>sp|P02768|ALBU_HUMAN Serum albumin OS=Homo sapiens OX=9606 GN=ALB PE=1 SV=2	24432		controllerType=0 controllerNumber=1 scan=14573	121.643
13091:2	1	K.EFNAETFTFHADIC[+57.021]TLSEK.E		C[+57]	1130.52	2	2260.04	2260.02	0	6.2	525	Specific	642.6	475.42	475.42	13.41	49	>sp|P02768|ALBU_HUMAN Serum albumin OS=Homo sapiens OX=9606 GN=ALB PE=1 SV=2	24432		controllerType=0 controllerNumber=1 scan=13151	107.652
13395:2	1	K.EFNAETFTFHADIC[+57.021]TLSEK.E		C[+57]	1130.52	2	2260.04	2260.02	0	6.9	525	Specific	643	483.95	483.95	12.84	49	>sp|P02768|ALBU_HUMAN Serum albumin OS=Homo sapiens OX=9606 GN=ALB PE=1 SV=2	24432		controllerType=0 controllerNumber=1 scan=13486	110.817
17653:2	1	K.EFNAETFTFHADIC[+57.021]TLSEK.E		C[+57]	1130.52	2	2260.03	2260.02	0	4.3	525	Specific	643.42	465.53	465.53	13.8	49	>sp|P02768|ALBU_HUMAN Serum albumin OS=Homo sapiens OX=9606 GN=ALB PE=1 SV=2	24432		controllerType=0 controllerNumber=1 scan=18104	156.919
13785:2	1	K.EFNAETFTFHADIC[+57.021]TLSEK.E		C[+57]	1130.52	2	2260.03	2260.02	0	3.2	525	Specific	646.73	510.09	510.09	12.9	49	>sp|P02768|ALBU_HUMAN Serum albumin OS=Homo sapiens OX=9606 GN=ALB PE=1 SV=2	24432		controllerType=0 controllerNumber=1 scan=13915	115.05
14515:2	1	K.EFNAETFTFHADIC[+57.021]TLSEK.E		C[+57]	1130.52	2	2260.03	2260.02	0	5.1	525	Specific	658.86	539.77	539.77	14.91	49	>sp|P02768|ALBU_HUMAN Serum albumin OS=Homo sapiens OX=9606 GN=ALB PE=1 SV=2	24432		controllerType=0 controllerNumber=1 scan=14705	122.966
13025:2	1	K.EFNAETFTFHADIC[+57.021]TLSEK.E		C[+57]	1130.52	2	2260.03	2260.02	0	4.7	525	Specific	662.47	513.88	513.88	14.8	49	>sp|P02768|ALBU_HUMAN Serum albumin OS=Homo sapiens OX=9606 GN=ALB PE=1 SV=2	24432		controllerType=0 controllerNumber=1 scan=13079	106.931
14215:2	1	K.EFNAETFTFHADIC[+57.021]TLSEK.E		C[+57]	1130.52	2	2260.03	2260.02	0	2.6	525	Specific	664.87	444.46	444.46	13.9	49	>sp|P02768|ALBU_HUMAN Serum albumin OS=Homo sapiens OX=9606 GN=ALB PE=1 SV=2	24432		controllerType=0 controllerNumber=1 scan=14375	119.665
13603:2	1	K.EFNAETFTFHADIC[+57.021]TLSEK.E		C[+57]	1130.52	2	2260.03	2260.02	0	3.1	525	Specific	665.36	487.37	487.37	13.9	49	>sp|P02768|ALBU_HUMAN Serum albumin OS=Homo sapiens OX=9606 GN=ALB PE=1 SV=2	24432		controllerType=0 controllerNumber=1 scan=13715	113.047
12531:2	1	K.EFNAETFTFHADIC[+57.021]TLSEK.E		C[+57]	1130.52	2	2260.03	2260.02	0	5	525	Specific	666.42	530.1	530.1	14.91	49	>sp|P02768|ALBU_HUMAN Serum albumin OS=Homo sapiens OX=9606 GN=ALB PE=1 SV=2	24432		controllerType=0 controllerNumber=1 scan=12535	101.682
10584:2	1	K.EFNAETFTFHADIC[+57.021]TLSEK.E		C[+57]	1130.52	2	2260.03	2260.02	0	4.7	525	Specific	666.7	512.89	512.89	14.8	49	>sp|P02768|ALBU_HUMAN Serum albumin OS=Homo sapiens OX=9606 GN=ALB PE=1 SV=2	24432		controllerType=0 controllerNumber=1 scan=10398	85.6914
14027:2	1	K.EFNAETFTFHADIC[+57.021]TLSEK.E		C[+57]	1130.52	2	2260.03	2260.02	0	4.2	525	Specific	668.74	484.75	484.75	14.8	49	>sp|P02768|ALBU_HUMAN Serum albumin OS=Homo sapiens OX=9606 GN=ALB PE=1 SV=2	24432		controllerType=0 controllerNumber=1 scan=14177	117.68
13143:2	1	K.EFNAETFTFHADIC[+57.021]TLSEK.E		C[+57]	1130.52	2	2260.03	2260.02	0	4.7	525	Specific	674.53	493.08	493.08	14.8	49	>sp|P02768|ALBU_HUMAN Serum albumin OS=Homo sapiens OX=9606 GN=ALB PE=1 SV=2	24432		controllerType=0 controllerNumber=1 scan=13209	108.212
13843:2	1	K.EFNAETFTFHADIC[+57.021]TLSEK.E		C[+57]	1130.52	2	2260.03	2260.02	0	4.2	525	Specific	674.87	436.39	436.39	14.8	49	>sp|P02768|ALBU_HUMAN Serum albumin OS=Homo sapiens OX=9606 GN=ALB PE=1 SV=2	24432		controllerType=0 controllerNumber=1 scan=13979	115.69
12827:2	1	K.EFNAETFTFHADIC[+57.021]TLSEK.E		C[+57]	1130.52	2	2260.03	2260.02	0	4.8	525	Specific	686.97	552.04	552.04	14.8	49	>sp|P02768|ALBU_HUMAN Serum albumin OS=Homo sapiens OX=9606 GN=ALB PE=1 SV=2	24432		controllerType=0 controllerNumber=1 scan=12861	104.794
10849:2	1	K.EFNAETFTFHADIC[+57.021]TLSEK.E		C[+57]	1130.52	2	2260.03	2260.02	0	5.3	525	Specific	687.9	557.02	557.02	14.91	49	>sp|P02768|ALBU_HUMAN Serum albumin OS=Homo sapiens OX=9606 GN=ALB PE=1 SV=2	24432		controllerType=0 controllerNumber=1 scan=10690	87.5003
13663:2	1	K.EFNAETFTFHADIC[+57.021]TLSEK.E		C[+57]	1130.52	2	2260.03	2260.02	0	5.3	525	Specific	689.73	558.95	558.95	14.91	49	>sp|P02768|ALBU_HUMAN Serum albumin OS=Homo sapiens OX=9606 GN=ALB PE=1 SV=2	24432		controllerType=0 controllerNumber=1 scan=13781	113.709
10938:2	1	K.EFNAETFTFHADIC[+57.021]TLSEK.E		C[+57]	1130.52	2	2260.04	2260.02	0	6.3	525	Specific	689.79	492.67	492.67	14.41	49	>sp|P02768|ALBU_HUMAN Serum albumin OS=Homo sapiens OX=9606 GN=ALB PE=1 SV=2	24432		controllerType=0 controllerNumber=1 scan=10787	88.1658
13903:2	1	K.EFNAETFTFHADIC[+57.021]TLSEK.E		C[+57]	1130.52	2	2260.03	2260.02	0	4	525	Specific	691.44	544.75	544.75	14.49	49	>sp|P02768|ALBU_HUMAN Serum albumin OS=Homo sapiens OX=9606 GN=ALB PE=1 SV=2	24432		controllerType=0 controllerNumber=1 scan=14045	116.357
10937:2	1	K.EFNAETFTFHADIC[+57.021]TLSEK.E		C[+57]	1130.52	2	2260.04	2260.02	0	6.3	525	Specific	693.51	531.56	531.56	14.41	49	>sp|P02768|ALBU_HUMAN Serum albumin OS=Homo sapiens OX=9606 GN=ALB PE=1 SV=2	24432		controllerType=0 controllerNumber=1 scan=10786	88.1558
12957:2	1	K.EFNAETFTFHADIC[+57.021]TLSEK.E		C[+57]	1130.52	2	2260.03	2260.02	0	5.1	525	Specific	694.8	543.3	543.3	14.91	49	>sp|P02768|ALBU_HUMAN Serum albumin OS=Homo sapiens OX=9606 GN=ALB PE=1 SV=2	24432		controllerType=0 controllerNumber=1 scan=13004	106.207
12201:2	1	K.EFNAETFTFHADIC[+57.021]TLSEK.E		C[+57]	1130.52	2	2260.03	2260.02	0	4.7	525	Specific	696.06	543.04	543.04	14.8	49	>sp|P02768|ALBU_HUMAN Serum albumin OS=Homo sapiens OX=9606 GN=ALB PE=1 SV=2	24432		controllerType=0 controllerNumber=1 scan=12172	98.2771
13963:2	1	K.EFNAETFTFHADIC[+57.021]TLSEK.E		C[+57]	1130.52	2	2260.03	2260.02	0	4	525	Specific	701.2	537.59	537.59	15.49	49	>sp|P02768|ALBU_HUMAN Serum albumin OS=Homo sapiens OX=9606 GN=ALB PE=1 SV=2	24432		controllerType=0 controllerNumber=1 scan=14111	117.017
14275:2	1	K.EFNAETFTFHADIC[+57.021]TLSEK.E		C[+57]	1130.52	2	2260.03	2260.02	0	3.4	525	Specific	705.47	506.76	506.76	15.49	49	>sp|P02768|ALBU_HUMAN Serum albumin OS=Homo sapiens OX=9606 GN=ALB PE=1 SV=2	24432		controllerType=0 controllerNumber=1 scan=14441	120.315
11097:2	1	K.EFNAETFTFHADIC[+57.021]TLSEK.E		C[+57]	1130.52	2	2260.04	2260.02	0	7.1	525	Specific	708.64	560.38	560.38	14.84	49	>sp|P02768|ALBU_HUMAN Serum albumin OS=Homo sapiens OX=9606 GN=ALB PE=1 SV=2	24432		controllerType=0 controllerNumber=1 scan=10962	89.3932
12345:2	1	K.EFNAETFTFHADIC[+57.021]TLSEK.E		C[+57]	1130.52	2	2260.03	2260.02	0	5.5	525	Specific	715.49	602.64	602.64	15.91	49	>sp|P02768|ALBU_HUMAN Serum albumin OS=Homo sapiens OX=9606 GN=ALB PE=1 SV=2	24432		controllerType=0 controllerNumber=1 scan=12331	99.7024
11187:2	1	K.EFNAETFTFHADIC[+57.021]TLSEK.E		C[+57]	1130.52	2	2260.03	2260.02	0	3.7	525	Specific	720.03	567.48	567.48	15.49	49	>sp|P02768|ALBU_HUMAN Serum albumin OS=Homo sapiens OX=9606 GN=ALB PE=1 SV=2	24432		controllerType=0 controllerNumber=1 scan=11061	90.1503
17715:2	1	K.EFNAETFTFHADIC[+57.021]TLSEK.E		C[+57]	1130.52	2	2260.03	2260.02	0	4.7	525	Specific	726	492.64	492.64	15.8	49	>sp|P02768|ALBU_HUMAN Serum albumin OS=Homo sapiens OX=9606 GN=ALB PE=1 SV=2	24432		controllerType=0 controllerNumber=1 scan=18172	157.607
12409:2	1	K.EFNAETFTFHADIC[+57.021]TLSEK.E		C[+57]	1130.52	2	2260.03	2260.02	0	4.8	525	Specific	733.15	569.33	569.33	15.8	49	>sp|P02768|ALBU_HUMAN Serum albumin OS=Homo sapiens OX=9606 GN=ALB PE=1 SV=2	24432		controllerType=0 controllerNumber=1 scan=12401	100.346
10791:2	1	K.EFNAETFTFHADIC[+57.021]TLSEK.E		C[+57]	1130.52	2	2260.03	2260.02	0	5	525	Specific	799.75	672.08	672.08	16.91	49	>sp|P02768|ALBU_HUMAN Serum albumin OS=Homo sapiens OX=9606 GN=ALB PE=1 SV=2	24432		controllerType=0 controllerNumber=1 scan=10626	87.0686
10731:2	1	K.EFNAETFTFHADIC[+57.021]TLSEK.E		C[+57]	1130.52	2	2260.03	2260.02	0	4.2	525	Specific	826.62	665.64	665.64	17.8	49	>sp|P02768|ALBU_HUMAN Serum albumin OS=Homo sapiens OX=9606 GN=ALB PE=1 SV=2	24432		controllerType=0 controllerNumber=1 scan=10560	86.6505
10675:2	1	K.EFNAETFTFHADIC[+57.021]TLSEK.E		C[+57]	1130.52	2	2260.03	2260.02	0	5.4	525	Specific	836.63	727.14	727.14	17.91	49	>sp|P02768|ALBU_HUMAN Serum albumin OS=Homo sapiens OX=9606 GN=ALB PE=1 SV=2	24432		controllerType=0 controllerNumber=1 scan=10498	86.2811
10583:2	1	K.EFNAETFTFHADIC[+57.021]TLSEK.E		C[+57]	1130.52	2	2260.03	2260.02	0	4.7	525	Specific	839.76	737.78	737.78	17.8	49	>sp|P02768|ALBU_HUMAN Serum albumin OS=Homo sapiens OX=9606 GN=ALB PE=1 SV=2	24432		controllerType=0 controllerNumber=1 scan=10397	85.6832
10611:2	1	K.EFNAETFTFHADIC[+57.021]TLSEK.E		C[+57]	1130.52	2	2260.03	2260.02	0	5.5	525	Specific	841.1	699.29	699.29	17.91	49	>sp|P02768|ALBU_HUMAN Serum albumin OS=Homo sapiens OX=9606 GN=ALB PE=1 SV=2	24432		controllerType=0 controllerNumber=1 scan=10428	85.8781
10556:2	1	K.EFNAETFTFHADIC[+57.021]TLSEK.E		C[+57]	1130.52	2	2260.03	2260.02	0	5.5	525	Specific	851.96	600.05	600.05	18.91	49	>sp|P02768|ALBU_HUMAN Serum albumin OS=Homo sapiens OX=9606 GN=ALB PE=1 SV=2	24432		controllerType=0 controllerNumber=1 scan=10367	85.507
10555:2	1	K.EFNAETFTFHADIC[+57.021]TLSEK.E		C[+57]	1130.52	2	2260.03	2260.02	0	5.5	525	Specific	854.13	734.56	734.56	18.91	49	>sp|P02768|ALBU_HUMAN Serum albumin OS=Homo sapiens OX=9606 GN=ALB PE=1 SV=2	24432		controllerType=0 controllerNumber=1 scan=10366	85.497
11678:2	1	K.E[-18.011]FNAETFTFHADIC[+57.021]TLSEK.E		C[+57], E[-18]	1121.51	2	2242.02	2242.01	0	4.5	525	Specific	472.63	393.49	393.49	10.53	49	>sp|P02768|ALBU_HUMAN Serum albumin OS=Homo sapiens OX=9606 GN=ALB PE=1 SV=2	24432		controllerType=0 controllerNumber=1 scan=11597	93.8567
11677:2	1	K.E[-18.011]FNAETFTFHADIC[+57.021]TLSEK.E		C[+57], E[-18]	1121.51	2	2242.02	2242.01	0	4.5	525	Specific	750.01	565.13	565.13	16.8	49	>sp|P02768|ALBU_HUMAN Serum albumin OS=Homo sapiens OX=9606 GN=ALB PE=1 SV=2	24432		controllerType=0 controllerNumber=1 scan=11596	93.8454
10084:3	1	K.EFNAETFTFHADIC[+57.021]TLSEKER.Q		C[+57]	849.064	3	2545.18	2545.17	0	4.7	525	Specific	724.32	633.21	633.21	15	49	>sp|P02768|ALBU_HUMAN Serum albumin OS=Homo sapiens OX=9606 GN=ALB PE=1 SV=2	24432		controllerType=0 controllerNumber=1 scan=9848	82.1382
10083:3	1	K.EFNAETFTFHADIC[+57.021]TLSEKER.Q		C[+57]	849.064	3	2545.18	2545.17	0	4.7	525	Specific	754.19	668.03	668.03	16	49	>sp|P02768|ALBU_HUMAN Serum albumin OS=Homo sapiens OX=9606 GN=ALB PE=1 SV=2	24432		controllerType=0 controllerNumber=1 scan=9847	82.1277
06472:1	1	K.ADDKETC[+57.021]FAEEGK.K		C[+57]	1499.64	1	1499.64	1499.63	0	3.9	585	Specific	535.3	466.65	466.65	9.41	49	>sp|P02768|ALBU_HUMAN Serum albumin OS=Homo sapiens OX=9606 GN=ALB PE=1 SV=2	24432		controllerType=0 controllerNumber=1 scan=5875	56.8987
06471:1	1	K.ADDKETC[+57.021]FAEEGK.K		C[+57]	1499.64	1	1499.64	1499.63	0	3.9	585	Specific	618.74	286.38	286.38	9.22	49	>sp|P02768|ALBU_HUMAN Serum albumin OS=Homo sapiens OX=9606 GN=ALB PE=1 SV=2	24432		controllerType=0 controllerNumber=1 scan=5874	56.8905
06469:1	1	K.ADDKETC[+57.021]FAEEGK.K		C[+57]	1499.64	1	1499.64	1499.63	0	3.9	585	Specific	630.97	262.35	262.35	9.26	49	>sp|P02768|ALBU_HUMAN Serum albumin OS=Homo sapiens OX=9606 GN=ALB PE=1 SV=2	24432		controllerType=0 controllerNumber=1 scan=5872	56.8792
06470:1	1	K.ADDKETC[+57.021]FAEEGK.K		C[+57]	1499.64	1	1499.64	1499.63	0	3.9	585	Specific	653.88	524.35	524.35	12.98	49	>sp|P02768|ALBU_HUMAN Serum albumin OS=Homo sapiens OX=9606 GN=ALB PE=1 SV=2	24432		controllerType=0 controllerNumber=1 scan=5873	56.8883
06528:1	1	K.ETC[+57.021]FAEEGK.K		C[+57]	1070.45	1	1070.45	1070.45	0	3.9	589	Specific	358.81	294.6	294.6	6.19	49	>sp|P02768|ALBU_HUMAN Serum albumin OS=Homo sapiens OX=9606 GN=ALB PE=1 SV=2	24432		controllerType=0 controllerNumber=1 scan=5936	57.3251
06527:1	1	K.ETC[+57.021]FAEEGK.K		C[+57]	1070.45	1	1070.45	1070.45	0	3.9	589	Specific	384.52	170.79	170.79	6.13	49	>sp|P02768|ALBU_HUMAN Serum albumin OS=Homo sapiens OX=9606 GN=ALB PE=1 SV=2	24432		controllerType=0 controllerNumber=1 scan=5935	57.314
06542:1	2	R.WC[+57.021]AVSEHEATK.C		C[+57]	1317.59	1	1317.59	1317.59	0	3.1	27	Specific	330.05	199.74	199.74	5.02	40	>sp|P02787|TRFE_HUMAN Serotransferrin OS=Homo sapiens OX=9606 GN=TF PE=1 SV=3	40541		controllerType=0 controllerNumber=1 scan=5952	57.4193
06541:1	2	R.WC[+57.021]AVSEHEATK.C		C[+57]	1317.59	1	1317.59	1317.59	0	3.1	27	Specific	512.82	274.79	274.79	5.96	40	>sp|P02787|TRFE_HUMAN Serotransferrin OS=Homo sapiens OX=9606 GN=TF PE=1 SV=3	40541		controllerType=0 controllerNumber=1 scan=5951	57.4103
10522:2	2	K.EDPQTFYYAVAVVK.K			815.416	2	1629.82	1629.82	0	4.9	108	Specific	441.1	332.55	332.55	8.74	40	>sp|P02787|TRFE_HUMAN Serotransferrin OS=Homo sapiens OX=9606 GN=TF PE=1 SV=3	40541		controllerType=0 controllerNumber=1 scan=10330	85.2485
10544:2	2	K.EDPQTFYYAVAVVK.K			815.415	2	1629.82	1629.82	0	4.6	108	Specific	484.38	399.99	399.99	10.53	40	>sp|P02787|TRFE_HUMAN Serotransferrin OS=Homo sapiens OX=9606 GN=TF PE=1 SV=3	40541		controllerType=0 controllerNumber=1 scan=10354	85.4185
10521:2	2	K.EDPQTFYYAVAVVK.K			815.416	2	1629.82	1629.82	0	4.9	108	Specific	615.17	516.76	516.76	13.35	40	>sp|P02787|TRFE_HUMAN Serotransferrin OS=Homo sapiens OX=9606 GN=TF PE=1 SV=3	40541		controllerType=0 controllerNumber=1 scan=10329	85.2397
10543:2	2	K.EDPQTFYYAVAVVK.K			815.415	2	1629.82	1629.82	0	4.6	108	Specific	651.61	557.55	557.55	14.35	40	>sp|P02787|TRFE_HUMAN Serotransferrin OS=Homo sapiens OX=9606 GN=TF PE=1 SV=3	40541		controllerType=0 controllerNumber=1 scan=10353	85.4107
12904:2	2	R.SAGWNIPIGLLYC[+57.021]DLPEPR.K		C[+57]	1086.06	2	2171.1	2171.1	0	4.1	144	Specific	476.64	476.64	476.64	10.85	40	>sp|P02787|TRFE_HUMAN Serotransferrin OS=Homo sapiens OX=9606 GN=TF PE=1 SV=3	40541		controllerType=0 controllerNumber=1 scan=12946	105.644
12903:2	2	R.SAGWNIPIGLLYC[+57.021]DLPEPR.K		C[+57]	1086.06	2	2171.1	2171.1	0	4.1	144	Specific	723.4	623.92	623.92	15.72	40	>sp|P02787|TRFE_HUMAN Serotransferrin OS=Homo sapiens OX=9606 GN=TF PE=1 SV=3	40541		controllerType=0 controllerNumber=1 scan=12945	105.628
08959:2	2	K.ADRDQYELLC[+57.021]LDNTR.K		C[+57]	941.446	2	1881.88	1881.88	0	4.5	237	Specific	536.18	442.41	442.41	10.05	40	>sp|P02787|TRFE_HUMAN Serotransferrin OS=Homo sapiens OX=9606 GN=TF PE=1 SV=3	40541		controllerType=0 controllerNumber=1 scan=8611	74.6534
08960:2	2	K.ADRDQYELLC[+57.021]LDNTR.K		C[+57]	941.446	2	1881.88	1881.88	0	4.5	237	Specific	789.75	566.23	566.23	15.22	40	>sp|P02787|TRFE_HUMAN Serotransferrin OS=Homo sapiens OX=9606 GN=TF PE=1 SV=3	40541		controllerType=0 controllerNumber=1 scan=8612	74.6619
07130:3	2	R.KPVDEYKDC[+57.021]HLAQVPSHTVVAR.S		C[+57]	850.439	3	2549.3	2549.29	0	3.8	252	Specific	697.72	694.13	694.13	13.12	40	>sp|P02787|TRFE_HUMAN Serotransferrin OS=Homo sapiens OX=9606 GN=TF PE=1 SV=3	40541		controllerType=0 controllerNumber=1 scan=6599	61.4612
07129:3	2	R.KPVDEYKDC[+57.021]HLAQVPSHTVVAR.S		C[+57]	850.439	3	2549.3	2549.29	0	3.8	252	Specific	834.98	819.26	819.26	16.12	40	>sp|P02787|TRFE_HUMAN Serotransferrin OS=Homo sapiens OX=9606 GN=TF PE=1 SV=3	40541		controllerType=0 controllerNumber=1 scan=6598	61.4513
07142:3	2	K.PVDEYKDC[+57.021]HLAQVPSHTVVAR.S		C[+57]	807.741	3	2421.21	2421.2	0	3.9	253	Specific	362.87	362.87	362.87	7.61	40	>sp|P02787|TRFE_HUMAN Serotransferrin OS=Homo sapiens OX=9606 GN=TF PE=1 SV=3	40541		controllerType=0 controllerNumber=1 scan=6612	61.5394
07141:3	2	K.PVDEYKDC[+57.021]HLAQVPSHTVVAR.S		C[+57]	807.741	3	2421.21	2421.2	0	3.9	253	Specific	777.11	679.87	679.87	15.36	40	>sp|P02787|TRFE_HUMAN Serotransferrin OS=Homo sapiens OX=9606 GN=TF PE=1 SV=3	40541		controllerType=0 controllerNumber=1 scan=6611	61.5304
12803:3	2	R.SM[+15.995]GGKEDLIWELLNQAQEHFGK.D		M[+16]	849.419	3	2546.24	2546.23	0	3.7	274	Specific	620.68	417.88	417.88	12.5	40	>sp|P02787|TRFE_HUMAN Serotransferrin OS=Homo sapiens OX=9606 GN=TF PE=1 SV=3	40541		controllerType=0 controllerNumber=1 scan=12835	104.545
13660:2	2	K.EDLIWELLNQAQEHFGK.D			1035.53	2	2070.04	2070.03	0	6.9	279	Specific	160.21	160.21	160.21	4.45	40	>sp|P02787|TRFE_HUMAN Serotransferrin OS=Homo sapiens OX=9606 GN=TF PE=1 SV=3	40541		controllerType=0 controllerNumber=1 scan=13777	113.676
13659:2	2	K.EDLIWELLNQAQEHFGK.D			1035.53	2	2070.04	2070.03	0	6.9	279	Specific	626.17	467.38	467.38	12.62	40	>sp|P02787|TRFE_HUMAN Serotransferrin OS=Homo sapiens OX=9606 GN=TF PE=1 SV=3	40541		controllerType=0 controllerNumber=1 scan=13776	113.661
11214:2	2	K.MYLGYEYVTAIRNLR.E			931.49	2	1861.97	1861.96	0	4.8	332	Specific	247.53	137.77	137.77	4.88	40	>sp|P02787|TRFE_HUMAN Serotransferrin OS=Homo sapiens OX=9606 GN=TF PE=1 SV=3	40541		controllerType=0 controllerNumber=1 scan=11091	90.4077
11213:2	2	K.MYLGYEYVTAIRNLR.E			931.49	2	1861.97	1861.96	0	4.8	332	Specific	286.41	152.54	152.54	6.05	40	>sp|P02787|TRFE_HUMAN Serotransferrin OS=Homo sapiens OX=9606 GN=TF PE=1 SV=3	40541		controllerType=0 controllerNumber=1 scan=11090	90.3965
06446:2	2	R.EGTC[+57.021]PEAPTDEC[+57.021]KPVK.W		C[+57]*2	909.41	2	1817.81	1817.8	0	4.3	347	Specific	595.19	557.89	557.89	12.59	40	>sp|P02787|TRFE_HUMAN Serotransferrin OS=Homo sapiens OX=9606 GN=TF PE=1 SV=3	40541		controllerType=0 controllerNumber=1 scan=5846	56.6872
06506:2	2	R.EGTC[+57.021]PEAPTDEC[+57.021]KPVK.W		C[+57]*2	909.41	2	1817.81	1817.8	0	4.5	347	Specific	603.84	559.85	559.85	13.59	40	>sp|P02787|TRFE_HUMAN Serotransferrin OS=Homo sapiens OX=9606 GN=TF PE=1 SV=3	40541		controllerType=0 controllerNumber=1 scan=5912	57.1473
06505:2	2	R.EGTC[+57.021]PEAPTDEC[+57.021]KPVK.W		C[+57]*2	909.41	2	1817.81	1817.8	0	4.5	347	Specific	609.04	527.78	527.78	13.59	40	>sp|P02787|TRFE_HUMAN Serotransferrin OS=Homo sapiens OX=9606 GN=TF PE=1 SV=3	40541		controllerType=0 controllerNumber=1 scan=5911	57.1358
06445:2	2	R.EGTC[+57.021]PEAPTDEC[+57.021]KPVK.W		C[+57]*2	909.41	2	1817.81	1817.8	0	4.3	347	Specific	648.81	553.99	553.99	13.59	40	>sp|P02787|TRFE_HUMAN Serotransferrin OS=Homo sapiens OX=9606 GN=TF PE=1 SV=3	40541		controllerType=0 controllerNumber=1 scan=5845	56.6767
06350:2	2	R.EGTC[+57.021]PEAPTDEC[+57.021]KPVK.W		C[+57]*2	909.409	2	1817.81	1817.8	0	3.4	347	Specific	697.63	697.63	697.63	14.28	40	>sp|P02787|TRFE_HUMAN Serotransferrin OS=Homo sapiens OX=9606 GN=TF PE=1 SV=3	40541		controllerType=0 controllerNumber=1 scan=5741	56.0051
06327:2	2	R.EGTC[+57.021]PEAPTDEC[+57.021]KPVK.W		C[+57]*2	909.41	2	1817.81	1817.8	0	4.5	347	Specific	704.81	641.05	641.05	15.59	40	>sp|P02787|TRFE_HUMAN Serotransferrin OS=Homo sapiens OX=9606 GN=TF PE=1 SV=3	40541		controllerType=0 controllerNumber=1 scan=5715	55.8258
06328:2	2	R.EGTC[+57.021]PEAPTDEC[+57.021]KPVK.W		C[+57]*2	909.41	2	1817.81	1817.8	0	4.5	347	Specific	714.63	703.74	703.74	15.59	40	>sp|P02787|TRFE_HUMAN Serotransferrin OS=Homo sapiens OX=9606 GN=TF PE=1 SV=3	40541		controllerType=0 controllerNumber=1 scan=5716	55.8381
06380:2	2	R.EGTC[+57.021]PEAPTDEC[+57.021]KPVK.W		C[+57]*2	909.41	2	1817.81	1817.8	0	4.3	347	Specific	718.62	718.62	718.62	15.59	40	>sp|P02787|TRFE_HUMAN Serotransferrin OS=Homo sapiens OX=9606 GN=TF PE=1 SV=3	40541		controllerType=0 controllerNumber=1 scan=5774	56.2105
06379:2	2	R.EGTC[+57.021]PEAPTDEC[+57.021]KPVK.W		C[+57]*2	909.41	2	1817.81	1817.8	0	4.3	347	Specific	719.21	665.98	665.98	15.59	40	>sp|P02787|TRFE_HUMAN Serotransferrin OS=Homo sapiens OX=9606 GN=TF PE=1 SV=3	40541		controllerType=0 controllerNumber=1 scan=5773	56.201
06349:2	2	R.EGTC[+57.021]PEAPTDEC[+57.021]KPVK.W		C[+57]*2	909.409	2	1817.81	1817.8	0	3.4	347	Specific	726.49	640.6	640.6	15.28	40	>sp|P02787|TRFE_HUMAN Serotransferrin OS=Homo sapiens OX=9606 GN=TF PE=1 SV=3	40541		controllerType=0 controllerNumber=1 scan=5740	55.9969
06734:2	2	R.E[-18.011]GTC[+57.021]PEAPTDEC[+57.021]KPVK.W		C[+57]*2, E[-18]	900.404	2	1799.8	1799.79	0	3.5	347	Specific	533.36	519.34	519.34	10.7	40	>sp|P02787|TRFE_HUMAN Serotransferrin OS=Homo sapiens OX=9606 GN=TF PE=1 SV=3	40541		controllerType=0 controllerNumber=1 scan=6163	58.7487
06733:2	2	R.E[-18.011]GTC[+57.021]PEAPTDEC[+57.021]KPVK.W		C[+57]*2, E[-18]	900.404	2	1799.8	1799.79	0	3.5	347	Specific	590.93	500.99	500.99	12.28	40	>sp|P02787|TRFE_HUMAN Serotransferrin OS=Homo sapiens OX=9606 GN=TF PE=1 SV=3	40541		controllerType=0 controllerNumber=1 scan=6162	58.7399
07540:2	2	K.IEC[+57.021]VSAETTEDC[+57.021]IAK.I		C[+57]*2	863.39	2	1725.77	1725.77	0	3.8	385	Specific	477.26	345.02	345.02	7.69	40	>sp|P02787|TRFE_HUMAN Serotransferrin OS=Homo sapiens OX=9606 GN=TF PE=1 SV=3	40541		controllerType=0 controllerNumber=1 scan=7050	64.3943
07530:2	2	K.IEC[+57.021]VSAETTEDC[+57.021]IAK.I		C[+57]*2	863.391	2	1725.78	1725.77	0	5	385	Specific	498.05	409.23	409.23	10.13	40	>sp|P02787|TRFE_HUMAN Serotransferrin OS=Homo sapiens OX=9606 GN=TF PE=1 SV=3	40541		controllerType=0 controllerNumber=1 scan=7039	64.322
07529:2	2	K.IEC[+57.021]VSAETTEDC[+57.021]IAK.I		C[+57]*2	863.391	2	1725.78	1725.77	0	5	385	Specific	694.07	547.21	547.21	14.35	40	>sp|P02787|TRFE_HUMAN Serotransferrin OS=Homo sapiens OX=9606 GN=TF PE=1 SV=3	40541		controllerType=0 controllerNumber=1 scan=7038	64.3125
07539:2	2	K.IEC[+57.021]VSAETTEDC[+57.021]IAK.I		C[+57]*2	863.39	2	1725.77	1725.77	0	3.8	385	Specific	715.44	549.58	549.58	15.03	40	>sp|P02787|TRFE_HUMAN Serotransferrin OS=Homo sapiens OX=9606 GN=TF PE=1 SV=3	40541		controllerType=0 controllerNumber=1 scan=7049	64.3854
11218:2	2	K.IMNGEADAMSLDGGFVYIAGK.C			1080.02	2	2159.03	2159.01	0	5.1	400	Specific	424.72	349.02	349.02	9.39	40	>sp|P02787|TRFE_HUMAN Serotransferrin OS=Homo sapiens OX=9606 GN=TF PE=1 SV=3	40541		controllerType=0 controllerNumber=1 scan=11095	90.4448
11217:2	2	K.IMNGEADAMSLDGGFVYIAGK.C			1080.02	2	2159.03	2159.01	0	5.1	400	Specific	658.37	521.12	521.12	14.83	40	>sp|P02787|TRFE_HUMAN Serotransferrin OS=Homo sapiens OX=9606 GN=TF PE=1 SV=3	40541		controllerType=0 controllerNumber=1 scan=11094	90.4299
09720:3	2	K.C[+57.021]GLVPVLAENYN[+2569.905]K.S	HexNAc(5)Hex(6)NeuAc(2)	C[+57], N[+2570]	1349.56	3	4046.68	4046.66	0	5.1	421	Specific	84.91	15.96	15.96	3.59	40	>sp|P02787|TRFE_HUMAN Serotransferrin OS=Homo sapiens OX=9606 GN=TF PE=1 SV=3	40541		controllerType=0 controllerNumber=1 scan=9448	79.7877
09804:3	2	K.C[+57.021]GLVPVLAENYN[+2204.772]K.S	HexNAc(4)Hex(5)NeuAc(2)	C[+57], N[+2205]	1227.85	3	3681.54	3681.52	0	4.9	421	Specific	96.65	57.05	57.05	4.58	40	>sp|P02787|TRFE_HUMAN Serotransferrin OS=Homo sapiens OX=9606 GN=TF PE=1 SV=3	40541		controllerType=0 controllerNumber=1 scan=9540	80.338
10096:3	2	K.C[+57.021]GLVPVLAENYN[+2861.000]K.S	HexNAc(5)Hex(6)NeuAc(3)	C[+57], N[+2861]	1446.6	3	4337.77	4337.75	0	4.5	421	Specific	107.45	64.98	64.98	4.86	40	>sp|P02787|TRFE_HUMAN Serotransferrin OS=Homo sapiens OX=9606 GN=TF PE=1 SV=3	40541		controllerType=0 controllerNumber=1 scan=9861	82.2246
17778:3	2	K.C[+57.021]GLVPVLAENYN[+2204.772]K.S	HexNAc(4)Hex(5)NeuAc(2)	C[+57], N[+2205]	1227.85	3	3681.54	3681.52	0	4.6	421	Specific	122.28	85.72	85.72	4.96	40	>sp|P02787|TRFE_HUMAN Serotransferrin OS=Homo sapiens OX=9606 GN=TF PE=1 SV=3	40541		controllerType=0 controllerNumber=1 scan=18241	158.307
09771:3	2	K.C[+57.021]GLVPVLAENYN[+2350.830]K.S	HexNAc(4)Hex(5)Fuc(1)NeuAc(2)	C[+57], N[+2351]	1276.54	3	3827.6	3827.58	0	4.6	421	Specific	127.12	1.72	1.72	1.7	40	>sp|P02787|TRFE_HUMAN Serotransferrin OS=Homo sapiens OX=9606 GN=TF PE=1 SV=3	40541		controllerType=0 controllerNumber=1 scan=9504	80.1148
09870:3	2	K.C[+57.021]GLVPVLAENYN[+2204.772]K.S	HexNAc(4)Hex(5)NeuAc(2)	C[+57], N[+2205]	1227.85	3	3681.54	3681.52	0	4.7	421	Specific	129.66	75.46	75.46	4.86	40	>sp|P02787|TRFE_HUMAN Serotransferrin OS=Homo sapiens OX=9606 GN=TF PE=1 SV=3	40541		controllerType=0 controllerNumber=1 scan=9613	80.7703
09238:3	2	K.C[+57.021]GLVPVLAENYN[+2278.809]K.S	HexNAc(5)Hex(6)NeuAc(1)	C[+57], N[+2279]	1252.53	3	3755.58	3755.56	0	4.5	421	Specific	135.27	88.37	88.37	4.96	40	>sp|P02787|TRFE_HUMAN Serotransferrin OS=Homo sapiens OX=9606 GN=TF PE=1 SV=3	40541		controllerType=0 controllerNumber=1 scan=8917	76.5568
09308:3	2	K.C[+57.021]GLVPVLAENYN[+2075.730]K.S	HexNAc(4)Hex(6)NeuAc(1)	C[+57], N[+2076]	1184.84	3	3552.5	3552.48	0	6.2	421	Specific	137.84	30.21	30.21	3.4	40	>sp|P02787|TRFE_HUMAN Serotransferrin OS=Homo sapiens OX=9606 GN=TF PE=1 SV=3	40541		controllerType=0 controllerNumber=1 scan=8994	77.0125
10104:4	2	K.C[+57.021]GLVPVLAENYN[+2861.000]K.S	HexNAc(5)Hex(6)NeuAc(3)	C[+57], N[+2861]	1085.2	4	4337.78	4337.75	0	5.4	421	Specific	143.65	105.33	105.33	4.83	40	>sp|P02787|TRFE_HUMAN Serotransferrin OS=Homo sapiens OX=9606 GN=TF PE=1 SV=3	40541		controllerType=0 controllerNumber=1 scan=9870	82.2792
09666:3	2	K.C[+57.021]GLVPVLAENYN[+2569.905]K.S	HexNAc(5)Hex(6)NeuAc(2)	C[+57], N[+2570]	1349.56	3	4046.68	4046.66	0	5.5	421	Specific	157.51	91.45	91.45	5.07	40	>sp|P02787|TRFE_HUMAN Serotransferrin OS=Homo sapiens OX=9606 GN=TF PE=1 SV=3	40541		controllerType=0 controllerNumber=1 scan=9388	79.4064
09237:3	2	K.C[+57.021]GLVPVLAENYN[+2278.809]K.S	HexNAc(5)Hex(6)NeuAc(1)	C[+57], N[+2279]	1252.53	3	3755.58	3755.56	0	4.5	421	Specific	170.79	57.06	57.06	2.44	40	>sp|P02787|TRFE_HUMAN Serotransferrin OS=Homo sapiens OX=9606 GN=TF PE=1 SV=3	40541		controllerType=0 controllerNumber=1 scan=8916	76.548
09311:3	2	K.C[+57.021]GLVPVLAENYN[+1913.677]K.S	HexNAc(4)Hex(5)NeuAc(1)	C[+57], N[+1914]	1130.82	3	3390.44	3390.43	0	3.9	421	Specific	187.54	2.39	2.39	2.12	40	>sp|P02787|TRFE_HUMAN Serotransferrin OS=Homo sapiens OX=9606 GN=TF PE=1 SV=3	40541		controllerType=0 controllerNumber=1 scan=8998	77.0349
17833:3	2	K.C[+57.021]GLVPVLAENYN[+2204.772]K.S	HexNAc(4)Hex(5)NeuAc(2)	C[+57], N[+2205]	1227.85	3	3681.54	3681.52	0	4.8	421	Specific	197.72	12.99	12.99	2.33	40	>sp|P02787|TRFE_HUMAN Serotransferrin OS=Homo sapiens OX=9606 GN=TF PE=1 SV=3	40541		controllerType=0 controllerNumber=1 scan=18302	158.915
09725:2	2	K.C[+57.021]GLVPVLAENYN[+1548.545]K.S	HexNAc(3)Hex(4)NeuAc(1)	C[+57], N[+1549]	1513.16	2	3025.31	3025.3	0	4.1	421	Specific	208.1	48.41	48.41	2.93	40	>sp|P02787|TRFE_HUMAN Serotransferrin OS=Homo sapiens OX=9606 GN=TF PE=1 SV=3	40541		controllerType=0 controllerNumber=1 scan=9453	79.8138
09930:3	2	K.C[+57.021]GLVPVLAENYN[+2204.772]K.S	HexNAc(4)Hex(5)NeuAc(2)	C[+57], N[+2205]	1227.85	3	3681.54	3681.52	0	4.7	421	Specific	208.6	110.03	110.03	5.2	40	>sp|P02787|TRFE_HUMAN Serotransferrin OS=Homo sapiens OX=9606 GN=TF PE=1 SV=3	40541		controllerType=0 controllerNumber=1 scan=9679	81.1529
09749:3	2	K.C[+57.021]GLVPVLAENYN[+2204.772]K.S	HexNAc(4)Hex(5)NeuAc(2)	C[+57], N[+2205]	1227.85	3	3681.54	3681.52	0	3.4	421	Specific	214.2	87.44	87.44	3.21	40	>sp|P02787|TRFE_HUMAN Serotransferrin OS=Homo sapiens OX=9606 GN=TF PE=1 SV=3	40541		controllerType=0 controllerNumber=1 scan=9480	79.9733
09371:3	2	K.C[+57.021]GLVPVLAENYN[+1913.677]K.S	HexNAc(4)Hex(5)NeuAc(1)	C[+57], N[+1914]	1130.82	3	3390.44	3390.43	0	3.6	421	Specific	215.13	20.38	20.38	2.34	40	>sp|P02787|TRFE_HUMAN Serotransferrin OS=Homo sapiens OX=9606 GN=TF PE=1 SV=3	40541		controllerType=0 controllerNumber=1 scan=9064	77.4213
09784:2	2	K.C[+57.021]GLVPVLAENYN[+1548.545]K.S	HexNAc(3)Hex(4)NeuAc(1)	C[+57], N[+1549]	1513.16	2	3025.31	3025.3	0	5.1	421	Specific	221.85	128.28	128.28	6.83	40	>sp|P02787|TRFE_HUMAN Serotransferrin OS=Homo sapiens OX=9606 GN=TF PE=1 SV=3	40541		controllerType=0 controllerNumber=1 scan=9518	80.2038
09783:2	2	K.C[+57.021]GLVPVLAENYN[+1548.545]K.S	HexNAc(3)Hex(4)NeuAc(1)	C[+57], N[+1549]	1513.16	2	3025.31	3025.3	0	5.1	421	Specific	222.12	48.45	48.45	4.73	40	>sp|P02787|TRFE_HUMAN Serotransferrin OS=Homo sapiens OX=9606 GN=TF PE=1 SV=3	40541		controllerType=0 controllerNumber=1 scan=9517	80.1954
17777:3	2	K.C[+57.021]GLVPVLAENYN[+2204.772]K.S	HexNAc(4)Hex(5)NeuAc(2)	C[+57], N[+2205]	1227.85	3	3681.54	3681.52	0	4.6	421	Specific	223.92	4.41	4.41	3.55	40	>sp|P02787|TRFE_HUMAN Serotransferrin OS=Homo sapiens OX=9606 GN=TF PE=1 SV=3	40541		controllerType=0 controllerNumber=1 scan=18240	158.292
17834:3	2	K.C[+57.021]GLVPVLAENYN[+2204.772]K.S	HexNAc(4)Hex(5)NeuAc(2)	C[+57], N[+2205]	1227.85	3	3681.54	3681.52	0	4.8	421	Specific	228.5	174.79	174.79	6.65	40	>sp|P02787|TRFE_HUMAN Serotransferrin OS=Homo sapiens OX=9606 GN=TF PE=1 SV=3	40541		controllerType=0 controllerNumber=1 scan=18303	158.924
09803:3	2	K.C[+57.021]GLVPVLAENYN[+2204.772]K.S	HexNAc(4)Hex(5)NeuAc(2)	C[+57], N[+2205]	1227.85	3	3681.54	3681.52	0	4.9	421	Specific	241.75	53.44	53.44	4.74	40	>sp|P02787|TRFE_HUMAN Serotransferrin OS=Homo sapiens OX=9606 GN=TF PE=1 SV=3	40541		controllerType=0 controllerNumber=1 scan=9539	80.3299
09809:3	2	K.C[+57.021]GLVPVLAENYN[+2204.772]K.S	HexNAc(4)Hex(5)NeuAc(2)	C[+57], N[+2205]	1227.85	3	3681.54	3681.52	0	4.4	421	Specific	250.29	45.3	45.3	4.64	40	>sp|P02787|TRFE_HUMAN Serotransferrin OS=Homo sapiens OX=9606 GN=TF PE=1 SV=3	40541		controllerType=0 controllerNumber=1 scan=9546	80.3718
09741:3	2	K.C[+57.021]GLVPVLAENYN[+2204.772]K.S	HexNAc(4)Hex(5)NeuAc(2)	C[+57], N[+2205]	1227.85	3	3681.54	3681.52	0	3.9	421	Specific	263.42	10.89	10.89	3.58	40	>sp|P02787|TRFE_HUMAN Serotransferrin OS=Homo sapiens OX=9606 GN=TF PE=1 SV=3	40541		controllerType=0 controllerNumber=1 scan=9471	79.9229
09810:3	2	K.C[+57.021]GLVPVLAENYN[+2204.772]K.S	HexNAc(4)Hex(5)NeuAc(2)	C[+57], N[+2205]	1227.85	3	3681.54	3681.52	0	4.4	421	Specific	265.57	163.3	163.3	7	40	>sp|P02787|TRFE_HUMAN Serotransferrin OS=Homo sapiens OX=9606 GN=TF PE=1 SV=3	40541		controllerType=0 controllerNumber=1 scan=9547	80.381
09740:3	2	K.C[+57.021]GLVPVLAENYN[+1913.677]K.S	HexNAc(4)Hex(5)NeuAc(1)	C[+57], N[+1914]	1130.82	3	3390.44	3390.43	0	4.6	421	Specific	300.45	222.9	222.9	7.39	40	>sp|P02787|TRFE_HUMAN Serotransferrin OS=Homo sapiens OX=9606 GN=TF PE=1 SV=3	40541		controllerType=0 controllerNumber=1 scan=9470	79.92
09750:3	2	K.C[+57.021]GLVPVLAENYN[+2204.772]K.S	HexNAc(4)Hex(5)NeuAc(2)	C[+57], N[+2205]	1227.85	3	3681.54	3681.52	0	3.4	421	Specific	345.38	242.65	242.65	7.2	40	>sp|P02787|TRFE_HUMAN Serotransferrin OS=Homo sapiens OX=9606 GN=TF PE=1 SV=3	40541		controllerType=0 controllerNumber=1 scan=9481	79.9815
09780:4	2	K.C[+57.021]GLVPVLAENYN[+2204.772]K.S	HexNAc(4)Hex(5)NeuAc(2)	C[+57], N[+2205]	921.141	4	3681.54	3681.52	0	5.2	421	Specific	348.1	217.62	217.62	6.99	40	>sp|P02787|TRFE_HUMAN Serotransferrin OS=Homo sapiens OX=9606 GN=TF PE=1 SV=3	40541		controllerType=0 controllerNumber=1 scan=9514	80.1827
09372:3	2	K.C[+57.021]GLVPVLAENYN[+1913.677]K.S	HexNAc(4)Hex(5)NeuAc(1)	C[+57], N[+1914]	1130.82	3	3390.44	3390.43	0	3.6	421	Specific	356	240.11	240.11	7.2	40	>sp|P02787|TRFE_HUMAN Serotransferrin OS=Homo sapiens OX=9606 GN=TF PE=1 SV=3	40541		controllerType=0 controllerNumber=1 scan=9065	77.4297
09726:2	2	K.C[+57.021]GLVPVLAENYN[+1548.545]K.S	HexNAc(3)Hex(4)NeuAc(1)	C[+57], N[+1549]	1513.16	2	3025.31	3025.3	0	4.1	421	Specific	360.04	237.92	237.92	7.64	40	>sp|P02787|TRFE_HUMAN Serotransferrin OS=Homo sapiens OX=9606 GN=TF PE=1 SV=3	40541		controllerType=0 controllerNumber=1 scan=9454	79.8227
09758:3	2	K.C[+57.021]GLVPVLAENYN[+1548.545]K.S	HexNAc(3)Hex(4)NeuAc(1)	C[+57], N[+1549]	1009.11	3	3025.31	3025.3	0	5	421	Specific	405.84	352.79	352.79	8.49	40	>sp|P02787|TRFE_HUMAN Serotransferrin OS=Homo sapiens OX=9606 GN=TF PE=1 SV=3	40541		controllerType=0 controllerNumber=1 scan=9489	80.0266
09312:3	2	K.C[+57.021]GLVPVLAENYN[+1913.677]K.S	HexNAc(4)Hex(5)NeuAc(1)	C[+57], N[+1914]	1130.82	3	3390.44	3390.43	0	3.9	421	Specific	432.47	320.29	320.29	8.16	40	>sp|P02787|TRFE_HUMAN Serotransferrin OS=Homo sapiens OX=9606 GN=TF PE=1 SV=3	40541		controllerType=0 controllerNumber=1 scan=8999	77.0436
09724:4	2	K.C[+57.021]GLVPVLAENYN[+2204.772]K.S	HexNAc(4)Hex(5)NeuAc(2)	C[+57], N[+2205]	921.141	4	3681.54	3681.52	0	4.9	421	Specific	480.21	379.82	379.82	8.38	40	>sp|P02787|TRFE_HUMAN Serotransferrin OS=Homo sapiens OX=9606 GN=TF PE=1 SV=3	40541		controllerType=0 controllerNumber=1 scan=9452	79.8108
08732:2	2	K.LC[+57.021]MGSGLNLC[+57.021]EPNNK.E		C[+57]*2	853.891	2	1706.77	1706.77	0	5	516	Specific	443.91	420.21	420.21	9.56	40	>sp|P02787|TRFE_HUMAN Serotransferrin OS=Homo sapiens OX=9606 GN=TF PE=1 SV=3	40541		controllerType=0 controllerNumber=1 scan=8361	72.992
08712:2	2	K.LC[+57.021]MGSGLNLC[+57.021]EPNNK.E		C[+57]*2	853.891	2	1706.77	1706.77	0	4.9	516	Specific	543.98	522.08	522.08	10.89	40	>sp|P02787|TRFE_HUMAN Serotransferrin OS=Homo sapiens OX=9606 GN=TF PE=1 SV=3	40541		controllerType=0 controllerNumber=1 scan=8339	72.8547
08711:2	2	K.LC[+57.021]MGSGLNLC[+57.021]EPNNK.E		C[+57]*2	853.891	2	1706.77	1706.77	0	4.9	516	Specific	649.28	519.84	519.84	13.35	40	>sp|P02787|TRFE_HUMAN Serotransferrin OS=Homo sapiens OX=9606 GN=TF PE=1 SV=3	40541		controllerType=0 controllerNumber=1 scan=8338	72.8461
08731:2	2	K.LC[+57.021]MGSGLNLC[+57.021]EPNNK.E		C[+57]*2	853.891	2	1706.77	1706.77	0	5	516	Specific	656.77	521.42	521.42	14.35	40	>sp|P02787|TRFE_HUMAN Serotransferrin OS=Homo sapiens OX=9606 GN=TF PE=1 SV=3	40541		controllerType=0 controllerNumber=1 scan=8360	72.984
07205:1	2	K.NPDPWAK.N			827.409	1	827.409	827.405	0	4.7	565	Specific	241.61	63.5	63.5	3.97	40	>sp|P02787|TRFE_HUMAN Serotransferrin OS=Homo sapiens OX=9606 GN=TF PE=1 SV=3	40541		controllerType=0 controllerNumber=1 scan=6681	61.9748
07206:1	2	K.NPDPWAK.N			827.409	1	827.409	827.405	0	4.7	565	Specific	424.74	196.83	196.83	6.52	40	>sp|P02787|TRFE_HUMAN Serotransferrin OS=Homo sapiens OX=9606 GN=TF PE=1 SV=3	40541		controllerType=0 controllerNumber=1 scan=6682	61.9862
10690:3	2	R.QQQHLFGSN[+1548.545]VTDC[+57.021]SGNFC[+57.021]LFR.S	HexNAc(3)Hex(4)NeuAc(1)	C[+57]*2, N[+1549]	1355.23	3	4063.69	4063.67	0	5	622	Specific	116.96	61.85	17.09	5.66	40	>sp|P02787|TRFE_HUMAN Serotransferrin OS=Homo sapiens OX=9606 GN=TF PE=1 SV=3	40541		controllerType=0 controllerNumber=1 scan=10515	86.3853
11010:4	2	R.QQQHLFGSN[+2861.000]VTDC[+57.021]SGNFC[+57.021]LFR.S	HexNAc(5)Hex(6)NeuAc(3)	C[+57]*2, N[+2861]	1344.79	4	5376.15	5376.12	0	5.7	622	Specific	148.09	139.5	139.5	5.83	40	>sp|P02787|TRFE_HUMAN Serotransferrin OS=Homo sapiens OX=9606 GN=TF PE=1 SV=3	40541		controllerType=0 controllerNumber=1 scan=10867	88.7085
10219:3	2	R.QQQHLFGSN[+1913.677]VTDC[+57.021]SGNFC[+57.021]LFR.S	HexNAc(4)Hex(5)NeuAc(1)	C[+57]*2, N[+1914]	1476.95	3	4428.83	4428.8	0	5.8	622	Specific	152.93	11	11	2.56	40	>sp|P02787|TRFE_HUMAN Serotransferrin OS=Homo sapiens OX=9606 GN=TF PE=1 SV=3	40541		controllerType=0 controllerNumber=1 scan=9997	83.1492
10279:3	2	R.QQQHLFGSN[+1913.677]VTDC[+57.021]SGNFC[+57.021]LFR.S	HexNAc(4)Hex(5)NeuAc(1)	C[+57]*2, N[+1914]	1476.95	3	4428.82	4428.8	0	5.3	622	Specific	160.41	9.39	9.39	2.34	40	>sp|P02787|TRFE_HUMAN Serotransferrin OS=Homo sapiens OX=9606 GN=TF PE=1 SV=3	40541		controllerType=0 controllerNumber=1 scan=10063	83.6064
10553:4	2	R.QQQHLFGSN[+2350.830]VTDC[+57.021]SGNFC[+57.021]LFR.S	HexNAc(4)Hex(5)Fuc(1)NeuAc(2)	C[+57]*2, N[+2351]	1217.25	4	4865.98	4865.95	0	5.6	622	Specific	181.15	47.25	47.25	3.3	40	>sp|P02787|TRFE_HUMAN Serotransferrin OS=Homo sapiens OX=9606 GN=TF PE=1 SV=3	40541		controllerType=0 controllerNumber=1 scan=10364	85.4845
10603:4	2	R.QQQHLFGSN[+2204.772]VTDC[+57.021]SGNFC[+57.021]LFR.S	HexNAc(4)Hex(5)NeuAc(2)	C[+57]*2, N[+2205]	1180.73	4	4719.91	4719.9	0	3.8	622	Specific	214.53	21.93	21.93	2.14	40	>sp|P02787|TRFE_HUMAN Serotransferrin OS=Homo sapiens OX=9606 GN=TF PE=1 SV=3	40541		controllerType=0 controllerNumber=1 scan=10419	85.8202
10953:4	2	R.QQQHLFGSN[+2861.000]VTDC[+57.021]SGNFC[+57.021]LFR.S	HexNAc(5)Hex(6)NeuAc(3)	C[+57]*2, N[+2861]	1344.79	4	5376.15	5376.12	0	4.6	622	Specific	216.08	48.31	48.31	3.35	40	>sp|P02787|TRFE_HUMAN Serotransferrin OS=Homo sapiens OX=9606 GN=TF PE=1 SV=3	40541		controllerType=0 controllerNumber=1 scan=10804	88.274
10956:4	2	R.QQQHLFGSN[+2204.772]VTDC[+57.021]SGNFC[+57.021]LFR.S	HexNAc(4)Hex(5)NeuAc(2)	C[+57]*2, N[+2205]	1180.73	4	4719.92	4719.9	0	4.3	622	Specific	217.23	77.33	14.64	5.23	40	>sp|P02787|TRFE_HUMAN Serotransferrin OS=Homo sapiens OX=9606 GN=TF PE=1 SV=3	40541		controllerType=0 controllerNumber=1 scan=10807	88.2962
10618:4	2	R.QQQHLFGSN[+2350.830]VTDC[+57.021]SGNFC[+57.021]LFR.S	HexNAc(4)Hex(5)Fuc(1)NeuAc(2)	C[+57]*2, N[+2351]	1217.25	4	4865.98	4865.95	0	6.1	622	Specific	224.88	174.89	174.89	6.64	40	>sp|P02787|TRFE_HUMAN Serotransferrin OS=Homo sapiens OX=9606 GN=TF PE=1 SV=3	40541		controllerType=0 controllerNumber=1 scan=10435	85.9196
10680:3	2	R.QQQHLFGSN[+2204.772]VTDC[+57.021]SGNFC[+57.021]LFR.S	HexNAc(4)Hex(5)NeuAc(2)	C[+57]*2, N[+2205]	1573.98	3	4719.92	4719.9	0	5.3	622	Specific	242.84	106.77	10.33	7.29	40	>sp|P02787|TRFE_HUMAN Serotransferrin OS=Homo sapiens OX=9606 GN=TF PE=1 SV=3	40541		controllerType=0 controllerNumber=1 scan=10504	86.3185
10940:4	2	R.QQQHLFGSN[+3007.058]VTDC[+57.021]SGNFC[+57.021]LFR.S	HexNAc(5)Hex(6)Fuc(1)NeuAc(3)	C[+57]*2, N[+3007]	1381.31	4	5522.21	5522.18	0	5.3	622	Specific	248.94	144.99	144.99	7.38	40	>sp|P02787|TRFE_HUMAN Serotransferrin OS=Homo sapiens OX=9606 GN=TF PE=1 SV=3	40541		controllerType=0 controllerNumber=1 scan=10790	88.1877
10977:4	2	R.QQQHLFGSN[+2878.015]VTDC[+57.021]SGNFC[+57.021]LFR.S	HexNAc(5)Hex(7)Fuc(1)NeuAc(2)	C[+57]*2, N[+2878]	1349.05	4	5393.18	5393.14	0	7.8	622	Specific	257.71	31.89	31.89	1.9	40	>sp|P02787|TRFE_HUMAN Serotransferrin OS=Homo sapiens OX=9606 GN=TF PE=1 SV=3	40541		controllerType=0 controllerNumber=1 scan=10830	88.4571
10617:4	2	R.QQQHLFGSN[+2350.830]VTDC[+57.021]SGNFC[+57.021]LFR.S	HexNAc(4)Hex(5)Fuc(1)NeuAc(2)	C[+57]*2, N[+2351]	1217.25	4	4865.98	4865.95	0	6.1	622	Specific	271.28	2.57	2.57	3.26	40	>sp|P02787|TRFE_HUMAN Serotransferrin OS=Homo sapiens OX=9606 GN=TF PE=1 SV=3	40541		controllerType=0 controllerNumber=1 scan=10434	85.9107
10954:4	2	R.QQQHLFGSN[+2861.000]VTDC[+57.021]SGNFC[+57.021]LFR.S	HexNAc(5)Hex(6)NeuAc(3)	C[+57]*2, N[+2861]	1344.79	4	5376.15	5376.12	0	4.6	622	Specific	302.23	165.98	56.93	7.5	40	>sp|P02787|TRFE_HUMAN Serotransferrin OS=Homo sapiens OX=9606 GN=TF PE=1 SV=3	40541		controllerType=0 controllerNumber=1 scan=10805	88.2828
10284:4	2	R.QQQHLFGSN[+1913.677]VTDC[+57.021]SGNFC[+57.021]LFR.S	HexNAc(4)Hex(5)NeuAc(1)	C[+57]*2, N[+1914]	1107.96	4	4428.82	4428.8	0	4.7	622	Specific	320.77	274.43	104.94	7.96	40	>sp|P02787|TRFE_HUMAN Serotransferrin OS=Homo sapiens OX=9606 GN=TF PE=1 SV=3	40541		controllerType=0 controllerNumber=1 scan=10068	83.6386
10630:3	2	R.QQQHLFGSN[+1548.545]VTDC[+57.021]SGNFC[+57.021]LFR.S	HexNAc(3)Hex(4)NeuAc(1)	C[+57]*2, N[+1549]	1355.24	3	4063.69	4063.67	0	5.5	622	Specific	328.59	272.97	19.52	8.4	40	>sp|P02787|TRFE_HUMAN Serotransferrin OS=Homo sapiens OX=9606 GN=TF PE=1 SV=3	40541		controllerType=0 controllerNumber=1 scan=10449	86.0033
10689:3	2	R.QQQHLFGSN[+1548.545]VTDC[+57.021]SGNFC[+57.021]LFR.S	HexNAc(3)Hex(4)NeuAc(1)	C[+57]*2, N[+1549]	1355.23	3	4063.69	4063.67	0	5	622	Specific	334.63	96.59	96.59	6.62	40	>sp|P02787|TRFE_HUMAN Serotransferrin OS=Homo sapiens OX=9606 GN=TF PE=1 SV=3	40541		controllerType=0 controllerNumber=1 scan=10514	86.3758
10629:3	2	R.QQQHLFGSN[+1548.545]VTDC[+57.021]SGNFC[+57.021]LFR.S	HexNAc(3)Hex(4)NeuAc(1)	C[+57]*2, N[+1549]	1355.24	3	4063.69	4063.67	0	5.5	622	Specific	355.82	152.92	152.92	7.25	40	>sp|P02787|TRFE_HUMAN Serotransferrin OS=Homo sapiens OX=9606 GN=TF PE=1 SV=3	40541		controllerType=0 controllerNumber=1 scan=10448	85.9947
10722:4	2	R.QQQHLFGSN[+2204.772]VTDC[+57.021]SGNFC[+57.021]LFR.S	HexNAc(4)Hex(5)NeuAc(2)	C[+57]*2, N[+2205]	1180.74	4	4719.92	4719.9	0	5.6	622	Specific	356.27	252.17	34.64	7.99	40	>sp|P02787|TRFE_HUMAN Serotransferrin OS=Homo sapiens OX=9606 GN=TF PE=1 SV=3	40541		controllerType=0 controllerNumber=1 scan=10550	86.5913
10840:4	2	R.QQQHLFGSN[+2204.772]VTDC[+57.021]SGNFC[+57.021]LFR.S	HexNAc(4)Hex(5)NeuAc(2)	C[+57]*2, N[+2205]	1180.73	4	4719.91	4719.9	0	3.5	622	Specific	409.81	327.46	72.6	8.34	40	>sp|P02787|TRFE_HUMAN Serotransferrin OS=Homo sapiens OX=9606 GN=TF PE=1 SV=3	40541		controllerType=0 controllerNumber=1 scan=10680	87.429
10224:4	2	R.QQQHLFGSN[+1913.677]VTDC[+57.021]SGNFC[+57.021]LFR.S	HexNAc(4)Hex(5)NeuAc(1)	C[+57]*2, N[+1914]	1107.96	4	4428.83	4428.8	0	5.5	622	Specific	479.11	395.08	67.22	10.63	40	>sp|P02787|TRFE_HUMAN Serotransferrin OS=Homo sapiens OX=9606 GN=TF PE=1 SV=3	40541		controllerType=0 controllerNumber=1 scan=10002	83.1805
10636:3	2	R.QQQHLFGSN[+1913.677]VTDC[+57.021]SGNFC[+57.021]LFR.S	HexNAc(4)Hex(5)NeuAc(1)	C[+57]*2, N[+1914]	1476.95	3	4428.82	4428.8	0	5.1	622	Specific	501.48	445.6	155.67	11.16	40	>sp|P02787|TRFE_HUMAN Serotransferrin OS=Homo sapiens OX=9606 GN=TF PE=1 SV=3	40541		controllerType=0 controllerNumber=1 scan=10455	86.0371
10554:4	2	R.QQQHLFGSN[+2350.830]VTDC[+57.021]SGNFC[+57.021]LFR.S	HexNAc(4)Hex(5)Fuc(1)NeuAc(2)	C[+57]*2, N[+2351]	1217.25	4	4865.98	4865.95	0	5.6	622	Specific	518.11	464.79	464.79	10.83	40	>sp|P02787|TRFE_HUMAN Serotransferrin OS=Homo sapiens OX=9606 GN=TF PE=1 SV=3	40541		controllerType=0 controllerNumber=1 scan=10365	85.4936
10624:3	2	R.QQQHLFGSN[+2204.772]VTDC[+57.021]SGNFC[+57.021]LFR.S	HexNAc(4)Hex(5)NeuAc(2)	C[+57]*2, N[+2205]	1573.98	3	4719.92	4719.9	0	5.1	622	Specific	527.12	373.42	86.31	9.92	40	>sp|P02787|TRFE_HUMAN Serotransferrin OS=Homo sapiens OX=9606 GN=TF PE=1 SV=3	40541		controllerType=0 controllerNumber=1 scan=10442	85.9606
10534:3	2	R.Q[-17.027]QQHLFGSN[+1581.555]VTDC[+57.021]SGNFC[+57.021]LFR.S	HexNAc(3)Hex(6)	C[+57]*2, N[+1582], Q[-17]	1360.57	3	4079.69	4079.65	0	8.8	622	Specific	54.45	20.37	20.37	2.14	40	>sp|P02787|TRFE_HUMAN Serotransferrin OS=Homo sapiens OX=9606 GN=TF PE=1 SV=3	40541		controllerType=0 controllerNumber=1 scan=10343	85.3374
10876:3	2	R.Q[-17.027]QQHLFGSN[+2221.788]VTDC[+57.021]SGNFC[+57.021]LFR.S	HexNAc(4)Hex(6)Fuc(1)NeuAc(1)	C[+57]*2, N[+2222], Q[-17]	1573.97	3	4719.91	4719.89	0	4.9	622	Specific	79.97	51.4	51.4	4.57	40	>sp|P02787|TRFE_HUMAN Serotransferrin OS=Homo sapiens OX=9606 GN=TF PE=1 SV=3	40541		controllerType=0 controllerNumber=1 scan=10719	87.7055
11423:4	2	R.Q[-17.027]QQHLFGSN[+2204.772]VTDC[+57.021]SGNFC[+57.021]LFR.S	HexNAc(4)Hex(5)NeuAc(2)	C[+57]*2, N[+2205], Q[-17]	1176.48	4	4702.89	4702.87	0	4.9	622	Specific	83.54	3.41	3.41	1.93	40	>sp|P02787|TRFE_HUMAN Serotransferrin OS=Homo sapiens OX=9606 GN=TF PE=1 SV=3	40541		controllerType=0 controllerNumber=1 scan=11317	91.9817
10566:4	2	R.Q[-17.027]QQHLFGSN[+2237.783]VTDC[+57.021]SGNFC[+57.021]LFR.S	HexNAc(4)Hex(7)NeuAc(1)	C[+57]*2, N[+2238], Q[-17]	1184.73	4	4735.91	4735.88	0	7.2	622	Specific	94.63	53.07	53.07	2.53	40	>sp|P02787|TRFE_HUMAN Serotransferrin OS=Homo sapiens OX=9606 GN=TF PE=1 SV=3	40541		controllerType=0 controllerNumber=1 scan=10378	85.5774
11340:4	2	R.Q[-17.027]QQHLFGSN[+2221.788]VTDC[+57.021]SGNFC[+57.021]LFR.S	HexNAc(4)Hex(6)Fuc(1)NeuAc(1)	C[+57]*2, N[+2222], Q[-17]	1180.73	4	4719.9	4719.89	0	3.8	622	Specific	101.83	77.5	68.18	4.93	40	>sp|P02787|TRFE_HUMAN Serotransferrin OS=Homo sapiens OX=9606 GN=TF PE=1 SV=3	40541		controllerType=0 controllerNumber=1 scan=11225	91.3185
10660:4	2	R.Q[-17.027]QQHLFGSN[+2221.788]VTDC[+57.021]SGNFC[+57.021]LFR.S	HexNAc(4)Hex(6)Fuc(1)NeuAc(1)	C[+57]*2, N[+2222], Q[-17]	1180.74	4	4719.92	4719.89	0	7.5	622	Specific	103.84	85.46	60.09	3.16	40	>sp|P02787|TRFE_HUMAN Serotransferrin OS=Homo sapiens OX=9606 GN=TF PE=1 SV=3	40541		controllerType=0 controllerNumber=1 scan=10482	86.1945
09665:3	2	R.Q[-17.027]QQHLFGSN[+1548.545]VTDC[+57.021]SGNFC[+57.021]LFR.S	HexNAc(3)Hex(4)NeuAc(1)	C[+57]*2, N[+1549], Q[-17]	1349.56	3	4046.68	4046.64	0	8.9	622	Specific	110.08	41.86	41.86	1.86	40	>sp|P02787|TRFE_HUMAN Serotransferrin OS=Homo sapiens OX=9606 GN=TF PE=1 SV=3	40541		controllerType=0 controllerNumber=1 scan=9387	79.3977
11365:4	2	R.Q[-17.027]QQHLFGSN[+2204.772]VTDC[+57.021]SGNFC[+57.021]LFR.S	HexNAc(4)Hex(5)NeuAc(2)	C[+57]*2, N[+2205], Q[-17]	1176.48	4	4702.89	4702.87	0	5.2	622	Specific	111.94	43.97	43.97	2.58	40	>sp|P02787|TRFE_HUMAN Serotransferrin OS=Homo sapiens OX=9606 GN=TF PE=1 SV=3	40541		controllerType=0 controllerNumber=1 scan=11253	91.5058
10220:3	2	R.Q[-17.027]QQHLFGSN[+1930.692]VTDC[+57.021]SGNFC[+57.021]LFR.S	HexNAc(4)Hex(6)Fuc(1)	C[+57]*2, N[+1931], Q[-17]	1476.95	3	4428.83	4428.79	0	8.3	622	Specific	132.8	101.47	13.02	4.38	40	>sp|P02787|TRFE_HUMAN Serotransferrin OS=Homo sapiens OX=9606 GN=TF PE=1 SV=3	40541		controllerType=0 controllerNumber=1 scan=9998	83.1576
10504:4	2	R.Q[-17.027]QQHLFGSN[+2237.783]VTDC[+57.021]SGNFC[+57.021]LFR.S	HexNAc(4)Hex(7)NeuAc(1)	C[+57]*2, N[+2238], Q[-17]	1184.73	4	4735.92	4735.88	0	7.5	622	Specific	146.66	85.54	85.54	2.75	40	>sp|P02787|TRFE_HUMAN Serotransferrin OS=Homo sapiens OX=9606 GN=TF PE=1 SV=3	40541		controllerType=0 controllerNumber=1 scan=10310	85.1123
11425:3	2	R.Q[-17.027]QQHLFGSN[+2204.772]VTDC[+57.021]SGNFC[+57.021]LFR.S	HexNAc(4)Hex(5)NeuAc(2)	C[+57]*2, N[+2205], Q[-17]	1568.3	3	4702.89	4702.87	0	5.1	622	Specific	157.91	0.94	0.94	2.56	40	>sp|P02787|TRFE_HUMAN Serotransferrin OS=Homo sapiens OX=9606 GN=TF PE=1 SV=3	40541		controllerType=0 controllerNumber=1 scan=11319	91.9927
11373:3	2	R.Q[-17.027]QQHLFGSN[+2221.788]VTDC[+57.021]SGNFC[+57.021]LFR.S	HexNAc(4)Hex(6)Fuc(1)NeuAc(1)	C[+57]*2, N[+2222], Q[-17]	1573.98	3	4719.92	4719.89	0	7.4	622	Specific	160.37	53.81	53.81	2.16	40	>sp|P02787|TRFE_HUMAN Serotransferrin OS=Homo sapiens OX=9606 GN=TF PE=1 SV=3	40541		controllerType=0 controllerNumber=1 scan=11262	91.5654
11363:3	2	R.Q[-17.027]QQHLFGSN[+2204.772]VTDC[+57.021]SGNFC[+57.021]LFR.S	HexNAc(4)Hex(5)NeuAc(2)	C[+57]*2, N[+2205], Q[-17]	1568.3	3	4702.9	4702.87	0	6	622	Specific	160.93	82.86	82.86	2.81	40	>sp|P02787|TRFE_HUMAN Serotransferrin OS=Homo sapiens OX=9606 GN=TF PE=1 SV=3	40541		controllerType=0 controllerNumber=1 scan=11251	91.4941
11438:3	2	R.Q[-17.027]QQHLFGSN[+1548.545]VTDC[+57.021]SGNFC[+57.021]LFR.S	HexNAc(3)Hex(4)NeuAc(1)	C[+57]*2, N[+1549], Q[-17]	1349.56	3	4046.67	4046.64	0	7	622	Specific	163.8	163.8	163.8	5.35	40	>sp|P02787|TRFE_HUMAN Serotransferrin OS=Homo sapiens OX=9606 GN=TF PE=1 SV=3	40541		controllerType=0 controllerNumber=1 scan=11333	92.0996
11646:4	2	R.Q[-17.027]QQHLFGSN[+3007.058]VTDC[+57.021]SGNFC[+57.021]LFR.S	HexNAc(5)Hex(6)Fuc(1)NeuAc(3)	C[+57]*2, N[+3007], Q[-17]	1377.05	4	5505.19	5505.16	0	5.5	622	Specific	167.81	127.1	127.1	5.83	40	>sp|P02787|TRFE_HUMAN Serotransferrin OS=Homo sapiens OX=9606 GN=TF PE=1 SV=3	40541		controllerType=0 controllerNumber=1 scan=11562	93.6074
10875:3	2	R.Q[-17.027]QQHLFGSN[+2221.788]VTDC[+57.021]SGNFC[+57.021]LFR.S	HexNAc(4)Hex(6)Fuc(1)NeuAc(1)	C[+57]*2, N[+2222], Q[-17]	1573.97	3	4719.91	4719.89	0	4.9	622	Specific	178.22	5.39	5.39	2.45	40	>sp|P02787|TRFE_HUMAN Serotransferrin OS=Homo sapiens OX=9606 GN=TF PE=1 SV=3	40541		controllerType=0 controllerNumber=1 scan=10718	87.6956
11668:4	2	R.Q[-17.027]QQHLFGSN[+2861.000]VTDC[+57.021]SGNFC[+57.021]LFR.S	HexNAc(5)Hex(6)NeuAc(3)	C[+57]*2, N[+2861], Q[-17]	1340.54	4	5359.13	5359.1	0	5.5	622	Specific	178.3	157.28	157.28	6.1	40	>sp|P02787|TRFE_HUMAN Serotransferrin OS=Homo sapiens OX=9606 GN=TF PE=1 SV=3	40541		controllerType=0 controllerNumber=1 scan=11586	93.7787
11387:4	2	R.Q[-17.027]QQHLFGSN[+1913.677]VTDC[+57.021]SGNFC[+57.021]LFR.S	HexNAc(4)Hex(5)NeuAc(1)	C[+57]*2, N[+1914], Q[-17]	1103.7	4	4411.8	4411.77	0	5.2	622	Specific	189.89	8.96	8.96	1.91	40	>sp|P02787|TRFE_HUMAN Serotransferrin OS=Homo sapiens OX=9606 GN=TF PE=1 SV=3	40541		controllerType=0 controllerNumber=1 scan=11277	91.6641
11426:3	2	R.Q[-17.027]QQHLFGSN[+2204.772]VTDC[+57.021]SGNFC[+57.021]LFR.S	HexNAc(4)Hex(5)NeuAc(2)	C[+57]*2, N[+2205], Q[-17]	1568.3	3	4702.89	4702.87	0	5.1	622	Specific	190.68	118.09	118.09	6	40	>sp|P02787|TRFE_HUMAN Serotransferrin OS=Homo sapiens OX=9606 GN=TF PE=1 SV=3	40541		controllerType=0 controllerNumber=1 scan=11320	92.0013
10280:3	2	R.Q[-17.027]QQHLFGSN[+1930.692]VTDC[+57.021]SGNFC[+57.021]LFR.S	HexNAc(4)Hex(6)Fuc(1)	C[+57]*2, N[+1931], Q[-17]	1476.95	3	4428.82	4428.79	0	7.8	622	Specific	196.26	141.99	43.23	4.77	40	>sp|P02787|TRFE_HUMAN Serotransferrin OS=Homo sapiens OX=9606 GN=TF PE=1 SV=3	40541		controllerType=0 controllerNumber=1 scan=10064	83.6159
11388:4	2	R.Q[-17.027]QQHLFGSN[+1913.677]VTDC[+57.021]SGNFC[+57.021]LFR.S	HexNAc(4)Hex(5)NeuAc(1)	C[+57]*2, N[+1914], Q[-17]	1103.7	4	4411.8	4411.77	0	5.2	622	Specific	227.44	217.64	217.64	7.24	40	>sp|P02787|TRFE_HUMAN Serotransferrin OS=Homo sapiens OX=9606 GN=TF PE=1 SV=3	40541		controllerType=0 controllerNumber=1 scan=11278	91.6748
11379:3	2	R.Q[-17.027]QQHLFGSN[+1913.677]VTDC[+57.021]SGNFC[+57.021]LFR.S	HexNAc(4)Hex(5)NeuAc(1)	C[+57]*2, N[+1914], Q[-17]	1471.27	3	4411.8	4411.77	0	5.1	622	Specific	231.5	75.29	75.29	5.5	40	>sp|P02787|TRFE_HUMAN Serotransferrin OS=Homo sapiens OX=9606 GN=TF PE=1 SV=3	40541		controllerType=0 controllerNumber=1 scan=11268	91.6023
11311:4	2	R.Q[-17.027]QQHLFGSN[+2350.830]VTDC[+57.021]SGNFC[+57.021]LFR.S	HexNAc(4)Hex(5)Fuc(1)NeuAc(2)	C[+57]*2, N[+2351], Q[-17]	1212.99	4	4848.95	4848.93	0	5.1	622	Specific	242.33	72.25	72.25	4.69	40	>sp|P02787|TRFE_HUMAN Serotransferrin OS=Homo sapiens OX=9606 GN=TF PE=1 SV=3	40541		controllerType=0 controllerNumber=1 scan=11193	91.1057
11540:4	2	R.Q[-17.027]QQHLFGSN[+2204.772]VTDC[+57.021]SGNFC[+57.021]LFR.S	HexNAc(4)Hex(5)NeuAc(2)	C[+57]*2, N[+2205], Q[-17]	1176.48	4	4702.89	4702.87	0	5.3	622	Specific	254.63	194.45	194.45	7.53	40	>sp|P02787|TRFE_HUMAN Serotransferrin OS=Homo sapiens OX=9606 GN=TF PE=1 SV=3	40541		controllerType=0 controllerNumber=1 scan=11445	92.8825
11021:4	2	R.Q[-17.027]QQHLFGSN[+1913.677]VTDC[+57.021]SGNFC[+57.021]LFR.S	HexNAc(4)Hex(5)NeuAc(1)	C[+57]*2, N[+1914], Q[-17]	1103.71	4	4411.8	4411.77	0	5.8	622	Specific	265.87	23.77	23.77	3.22	40	>sp|P02787|TRFE_HUMAN Serotransferrin OS=Homo sapiens OX=9606 GN=TF PE=1 SV=3	40541		controllerType=0 controllerNumber=1 scan=10879	88.7828
11667:4	2	R.Q[-17.027]QQHLFGSN[+2861.000]VTDC[+57.021]SGNFC[+57.021]LFR.S	HexNAc(5)Hex(6)NeuAc(3)	C[+57]*2, N[+2861], Q[-17]	1340.54	4	5359.13	5359.1	0	5.5	622	Specific	268.8	74.82	74.82	4.66	40	>sp|P02787|TRFE_HUMAN Serotransferrin OS=Homo sapiens OX=9606 GN=TF PE=1 SV=3	40541		controllerType=0 controllerNumber=1 scan=11585	93.7692
11364:3	2	R.Q[-17.027]QQHLFGSN[+2204.772]VTDC[+57.021]SGNFC[+57.021]LFR.S	HexNAc(4)Hex(5)NeuAc(2)	C[+57]*2, N[+2205], Q[-17]	1568.3	3	4702.9	4702.87	0	6	622	Specific	278.25	186.46	186.46	7.46	40	>sp|P02787|TRFE_HUMAN Serotransferrin OS=Homo sapiens OX=9606 GN=TF PE=1 SV=3	40541		controllerType=0 controllerNumber=1 scan=11252	91.5033
11026:3	2	R.Q[-17.027]QQHLFGSN[+1913.677]VTDC[+57.021]SGNFC[+57.021]LFR.S	HexNAc(4)Hex(5)NeuAc(1)	C[+57]*2, N[+1914], Q[-17]	1471.27	3	4411.8	4411.77	0	5.4	622	Specific	278.4	188.24	188.24	7.96	40	>sp|P02787|TRFE_HUMAN Serotransferrin OS=Homo sapiens OX=9606 GN=TF PE=1 SV=3	40541		controllerType=0 controllerNumber=1 scan=10884	88.8188
11022:4	2	R.Q[-17.027]QQHLFGSN[+1913.677]VTDC[+57.021]SGNFC[+57.021]LFR.S	HexNAc(4)Hex(5)NeuAc(1)	C[+57]*2, N[+1914], Q[-17]	1103.71	4	4411.8	4411.77	0	5.8	622	Specific	295.3	234.37	234.37	7.33	40	>sp|P02787|TRFE_HUMAN Serotransferrin OS=Homo sapiens OX=9606 GN=TF PE=1 SV=3	40541		controllerType=0 controllerNumber=1 scan=10880	88.7929
10604:4	2	R.Q[-17.027]QQHLFGSN[+2221.788]VTDC[+57.021]SGNFC[+57.021]LFR.S	HexNAc(4)Hex(6)Fuc(1)NeuAc(1)	C[+57]*2, N[+2222], Q[-17]	1180.73	4	4719.91	4719.89	0	6.2	622	Specific	319.36	201.97	15.34	7.2	40	>sp|P02787|TRFE_HUMAN Serotransferrin OS=Homo sapiens OX=9606 GN=TF PE=1 SV=3	40541		controllerType=0 controllerNumber=1 scan=10420	85.83
11312:4	2	R.Q[-17.027]QQHLFGSN[+2350.830]VTDC[+57.021]SGNFC[+57.021]LFR.S	HexNAc(4)Hex(5)Fuc(1)NeuAc(2)	C[+57]*2, N[+2351], Q[-17]	1212.99	4	4848.95	4848.93	0	5.1	622	Specific	319.7	289.95	289.95	8.03	40	>sp|P02787|TRFE_HUMAN Serotransferrin OS=Homo sapiens OX=9606 GN=TF PE=1 SV=3	40541		controllerType=0 controllerNumber=1 scan=11194	91.1148
10780:4	2	R.Q[-17.027]QQHLFGSN[+2221.788]VTDC[+57.021]SGNFC[+57.021]LFR.S	HexNAc(4)Hex(6)Fuc(1)NeuAc(1)	C[+57]*2, N[+2222], Q[-17]	1180.74	4	4719.92	4719.89	0	7.7	622	Specific	341.17	241.86	23.42	6.31	40	>sp|P02787|TRFE_HUMAN Serotransferrin OS=Homo sapiens OX=9606 GN=TF PE=1 SV=3	40541		controllerType=0 controllerNumber=1 scan=10614	86.994
11380:3	2	R.Q[-17.027]QQHLFGSN[+1913.677]VTDC[+57.021]SGNFC[+57.021]LFR.S	HexNAc(4)Hex(5)NeuAc(1)	C[+57]*2, N[+1914], Q[-17]	1471.27	3	4411.8	4411.77	0	5.1	622	Specific	358.95	232.59	232.59	8.36	40	>sp|P02787|TRFE_HUMAN Serotransferrin OS=Homo sapiens OX=9606 GN=TF PE=1 SV=3	40541		controllerType=0 controllerNumber=1 scan=11269	91.6121
11437:3	2	R.Q[-17.027]QQHLFGSN[+1548.545]VTDC[+57.021]SGNFC[+57.021]LFR.S	HexNAc(3)Hex(4)NeuAc(1)	C[+57]*2, N[+1549], Q[-17]	1349.56	3	4046.67	4046.64	0	7	622	Specific	373.93	239.44	239.44	6.15	40	>sp|P02787|TRFE_HUMAN Serotransferrin OS=Homo sapiens OX=9606 GN=TF PE=1 SV=3	40541		controllerType=0 controllerNumber=1 scan=11332	92.089
11392:4	2	R.Q[-17.027]QQHLFGSN[+2350.830]VTDC[+57.021]SGNFC[+57.021]LFR.S	HexNAc(4)Hex(5)Fuc(1)NeuAc(2)	C[+57]*2, N[+2351], Q[-17]	1212.99	4	4848.95	4848.93	0	5.2	622	Specific	377	262.65	262.65	8.18	40	>sp|P02787|TRFE_HUMAN Serotransferrin OS=Homo sapiens OX=9606 GN=TF PE=1 SV=3	40541		controllerType=0 controllerNumber=1 scan=11282	91.7033
11424:4	2	R.Q[-17.027]QQHLFGSN[+2204.772]VTDC[+57.021]SGNFC[+57.021]LFR.S	HexNAc(4)Hex(5)NeuAc(2)	C[+57]*2, N[+2205], Q[-17]	1176.48	4	4702.89	4702.87	0	4.9	622	Specific	411.42	333.93	333.93	8.65	40	>sp|P02787|TRFE_HUMAN Serotransferrin OS=Homo sapiens OX=9606 GN=TF PE=1 SV=3	40541		controllerType=0 controllerNumber=1 scan=11318	91.9902
11375:3	2	R.Q[-17.027]QQHLFGSN[+1548.545]VTDC[+57.021]SGNFC[+57.021]LFR.S	HexNAc(3)Hex(4)NeuAc(1)	C[+57]*2, N[+1549], Q[-17]	1349.56	3	4046.66	4046.64	0	5.2	622	Specific	413.34	239.77	239.77	7.93	40	>sp|P02787|TRFE_HUMAN Serotransferrin OS=Homo sapiens OX=9606 GN=TF PE=1 SV=3	40541		controllerType=0 controllerNumber=1 scan=11264	91.5777
11366:4	2	R.Q[-17.027]QQHLFGSN[+2204.772]VTDC[+57.021]SGNFC[+57.021]LFR.S	HexNAc(4)Hex(5)NeuAc(2)	C[+57]*2, N[+2205], Q[-17]	1176.48	4	4702.89	4702.87	0	5.2	622	Specific	449.77	346.14	346.14	9.01	40	>sp|P02787|TRFE_HUMAN Serotransferrin OS=Homo sapiens OX=9606 GN=TF PE=1 SV=3	40541		controllerType=0 controllerNumber=1 scan=11254	91.5141
11376:3	2	R.Q[-17.027]QQHLFGSN[+1548.545]VTDC[+57.021]SGNFC[+57.021]LFR.S	HexNAc(3)Hex(4)NeuAc(1)	C[+57]*2, N[+1549], Q[-17]	1349.56	3	4046.66	4046.64	0	5.2	622	Specific	650.21	577.46	577.46	14.83	40	>sp|P02787|TRFE_HUMAN Serotransferrin OS=Homo sapiens OX=9606 GN=TF PE=1 SV=3	40541		controllerType=0 controllerNumber=1 scan=11265	91.5868
07674:4	3	K.AVGDKLPEC[+57.021]EADDGC[+57.021]PKPPEIAHGYVEHSVR.Y		C[+57]*2	858.907	4	3432.61	3432.59	0	3.6	78	Specific	743.62	722.02	722.02	13.1	37	>sp|P00738|HPT_HUMAN Haptoglobin OS=Homo sapiens OX=9606 GN=HP PE=1 SV=1	11466		controllerType=0 controllerNumber=1 scan=7197	65.348
07730:4	3	K.AVGDKLPEC[+57.021]EADDGC[+57.021]PKPPEIAHGYVEHSVR.Y		C[+57]*2	858.909	4	3432.61	3432.59	0	5.2	78	Specific	813.14	813.14	813.14	15.52	37	>sp|P00738|HPT_HUMAN Haptoglobin OS=Homo sapiens OX=9606 GN=HP PE=1 SV=1	11466		controllerType=0 controllerNumber=1 scan=7259	65.7355
07673:4	3	K.AVGDKLPEC[+57.021]EADDGC[+57.021]PKPPEIAHGYVEHSVR.Y		C[+57]*2	858.907	4	3432.61	3432.59	0	3.6	78	Specific	849.92	751.19	751.19	15.1	37	>sp|P00738|HPT_HUMAN Haptoglobin OS=Homo sapiens OX=9606 GN=HP PE=1 SV=1	11466		controllerType=0 controllerNumber=1 scan=7196	65.3385
07729:4	3	K.AVGDKLPEC[+57.021]EADDGC[+57.021]PKPPEIAHGYVEHSVR.Y		C[+57]*2	858.909	4	3432.61	3432.59	0	5.2	78	Specific	940.75	879.07	879.07	17.52	37	>sp|P00738|HPT_HUMAN Haptoglobin OS=Homo sapiens OX=9606 GN=HP PE=1 SV=1	11466		controllerType=0 controllerNumber=1 scan=7258	65.7259
07658:3	3	K.LPEC[+57.021]EADDGC[+57.021]PKPPEIAHGYVEHSVR.Y		C[+57]*2	988.126	3	2962.36	2962.35	0	5.5	83	Specific	625.78	625.78	625.78	13.15	37	>sp|P00738|HPT_HUMAN Haptoglobin OS=Homo sapiens OX=9606 GN=HP PE=1 SV=1	11466		controllerType=0 controllerNumber=1 scan=7179	65.2399
07657:3	3	K.LPEC[+57.021]EADDGC[+57.021]PKPPEIAHGYVEHSVR.Y		C[+57]*2	988.126	3	2962.36	2962.35	0	5.5	83	Specific	1041.88	913.92	913.92	21.15	37	>sp|P00738|HPT_HUMAN Haptoglobin OS=Homo sapiens OX=9606 GN=HP PE=1 SV=1	11466		controllerType=0 controllerNumber=1 scan=7178	65.2314
07177:2	3	K.AVGDKLPEC[+57.021]EAVC[+57.021]GK.P		C[+57]*2	816.894	2	1632.78	1632.77	0	5	137	Specific	468.5	274.85	274.85	7.34	37	>sp|P00738|HPT_HUMAN Haptoglobin OS=Homo sapiens OX=9606 GN=HP PE=1 SV=1	11466		controllerType=0 controllerNumber=1 scan=6650	61.7729
07178:2	3	K.AVGDKLPEC[+57.021]EAVC[+57.021]GK.P		C[+57]*2	816.894	2	1632.78	1632.77	0	5	137	Specific	468.56	434.17	434.17	9.86	37	>sp|P00738|HPT_HUMAN Haptoglobin OS=Homo sapiens OX=9606 GN=HP PE=1 SV=1	11466		controllerType=0 controllerNumber=1 scan=6651	61.7816
06875:2	3	K.AVGDKLPEC[+57.021]EAVC[+57.021]GKPK.N		C[+57]*2	929.47	2	1857.93	1857.92	0	6.9	137	Specific	491.77	356.38	356.38	7.14	37	>sp|P00738|HPT_HUMAN Haptoglobin OS=Homo sapiens OX=9606 GN=HP PE=1 SV=1	11466		controllerType=0 controllerNumber=1 scan=6318	59.7541
06876:2	3	K.AVGDKLPEC[+57.021]EAVC[+57.021]GKPK.N		C[+57]*2	929.47	2	1857.93	1857.92	0	6.9	137	Specific	601.79	503.22	503.22	11.49	37	>sp|P00738|HPT_HUMAN Haptoglobin OS=Homo sapiens OX=9606 GN=HP PE=1 SV=1	11466		controllerType=0 controllerNumber=1 scan=6319	59.7644
10264:4	3	K.MVSHHN[+1622.582]LTTGATLINEQWLLTTAK.N	HexNAc(4)Hex(5)	N[+1623]	1076.25	4	4301.99	4301.97	0	4.3	179	Specific	96.6	96.6	96.6	4.86	37	>sp|P00738|HPT_HUMAN Haptoglobin OS=Homo sapiens OX=9606 GN=HP PE=1 SV=1	11466		controllerType=0 controllerNumber=1 scan=10046	83.5026
10718:3	3	K.MVSHHN[+2204.772]LTTGATLINEQWLLTTAK.N	HexNAc(4)Hex(5)NeuAc(2)	N[+2205]	1628.74	3	4884.19	4884.16	0	6	179	Specific	127.09	127.09	127.09	5.56	37	>sp|P00738|HPT_HUMAN Haptoglobin OS=Homo sapiens OX=9606 GN=HP PE=1 SV=1	11466		controllerType=0 controllerNumber=1 scan=10545	86.5611
10717:3	3	K.MVSHHN[+2204.772]LTTGATLINEQWLLTTAK.N	HexNAc(4)Hex(5)NeuAc(2)	N[+2205]	1628.74	3	4884.19	4884.16	0	6	179	Specific	139.74	6.75	6.75	1.91	37	>sp|P00738|HPT_HUMAN Haptoglobin OS=Homo sapiens OX=9606 GN=HP PE=1 SV=1	11466		controllerType=0 controllerNumber=1 scan=10544	86.5525
10614:4	3	K.MVSHHN[+2569.905]LTTGATLINEQWLLTTAK.N	HexNAc(5)Hex(6)NeuAc(2)	N[+2570]	1313.09	4	5249.33	5249.3	0	6	179	Specific	145.63	145.63	145.63	5.74	37	>sp|P00738|HPT_HUMAN Haptoglobin OS=Homo sapiens OX=9606 GN=HP PE=1 SV=1	11466		controllerType=0 controllerNumber=1 scan=10431	85.897
10251:3	3	K.MVSHHN[+1913.677]LTTGATLINEQWLLTTAK.N	HexNAc(4)Hex(5)NeuAc(1)	N[+1914]	1531.7	3	4593.1	4593.07	0	6.2	179	Specific	147.03	19.21	19.21	2.07	37	>sp|P00738|HPT_HUMAN Haptoglobin OS=Homo sapiens OX=9606 GN=HP PE=1 SV=1	11466		controllerType=0 controllerNumber=1 scan=10032	83.418
10313:4	3	K.MVSHHN[+1913.677]LTTGATLINEQWLLTTAK.N	HexNAc(4)Hex(5)NeuAc(1)	N[+1914]	1149.03	4	4593.09	4593.07	0	4.9	179	Specific	164.38	15.89	15.89	2.03	37	>sp|P00738|HPT_HUMAN Haptoglobin OS=Homo sapiens OX=9606 GN=HP PE=1 SV=1	11466		controllerType=0 controllerNumber=1 scan=10100	83.8359
10267:5	3	K.MVSHHN[+1913.677]LTTGATLINEQWLLTTAK.N	HexNAc(4)Hex(5)NeuAc(1)	N[+1914]	919.424	5	4593.09	4593.07	0	4.8	179	Specific	167.2	40.8	40.8	2.07	37	>sp|P00738|HPT_HUMAN Haptoglobin OS=Homo sapiens OX=9606 GN=HP PE=1 SV=1	11466		controllerType=0 controllerNumber=1 scan=10049	83.5179
10266:3	3	K.MVSHHN[+1622.582]LTTGATLINEQWLLTTAK.N	HexNAc(4)Hex(5)	N[+1623]	1434.67	3	4301.99	4301.97	0	4.8	179	Specific	174.77	174.77	174.77	6.2	37	>sp|P00738|HPT_HUMAN Haptoglobin OS=Homo sapiens OX=9606 GN=HP PE=1 SV=1	11466		controllerType=0 controllerNumber=1 scan=10048	83.5145
10249:4	3	K.MVSHHN[+1913.677]LTTGATLINEQWLLTTAK.N	HexNAc(4)Hex(5)NeuAc(1)	N[+1914]	1149.03	4	4593.09	4593.07	0	5.4	179	Specific	186.7	26.91	26.91	2.64	37	>sp|P00738|HPT_HUMAN Haptoglobin OS=Homo sapiens OX=9606 GN=HP PE=1 SV=1	11466		controllerType=0 controllerNumber=1 scan=10030	83.4076
11007:4	3	K.MVSHHN[+2204.772]LTTGATLINEQWLLTTAK.N	HexNAc(4)Hex(5)NeuAc(2)	N[+2205]	1221.8	4	4884.19	4884.16	0	4.2	179	Specific	190.28	9.66	9.66	1.92	37	>sp|P00738|HPT_HUMAN Haptoglobin OS=Homo sapiens OX=9606 GN=HP PE=1 SV=1	11466		controllerType=0 controllerNumber=1 scan=10863	88.6766
11030:4	3	K.MVSHHN[+2861.000]LTTGATLINEQWLLTTAK.N	HexNAc(5)Hex(6)NeuAc(3)	N[+2861]	1385.86	4	5540.42	5540.39	0	5.7	179	Specific	194.03	194.03	194.03	6.38	37	>sp|P00738|HPT_HUMAN Haptoglobin OS=Homo sapiens OX=9606 GN=HP PE=1 SV=1	11466		controllerType=0 controllerNumber=1 scan=10889	88.8568
10947:4	3	K.MVSHHN[+2204.772]LTTGATLINEQWLLTTAK.N	HexNAc(4)Hex(5)NeuAc(2)	N[+2205]	1221.8	4	4884.19	4884.16	0	4.5	179	Specific	197.61	4.08	4.08	1.91	37	>sp|P00738|HPT_HUMAN Haptoglobin OS=Homo sapiens OX=9606 GN=HP PE=1 SV=1	11466		controllerType=0 controllerNumber=1 scan=10797	88.2294
10881:4	3	K.MVSHHN[+2204.772]LTTGATLINEQWLLTTAK.N	HexNAc(4)Hex(5)NeuAc(2)	N[+2205]	1221.8	4	4884.18	4884.16	0	3.7	179	Specific	207.68	61.26	61.26	2.69	37	>sp|P00738|HPT_HUMAN Haptoglobin OS=Homo sapiens OX=9606 GN=HP PE=1 SV=1	11466		controllerType=0 controllerNumber=1 scan=10725	87.7471
10252:3	3	K.MVSHHN[+1913.677]LTTGATLINEQWLLTTAK.N	HexNAc(4)Hex(5)NeuAc(1)	N[+1914]	1531.7	3	4593.1	4593.07	0	6.2	179	Specific	211.63	211.63	202.27	5.91	37	>sp|P00738|HPT_HUMAN Haptoglobin OS=Homo sapiens OX=9606 GN=HP PE=1 SV=1	11466		controllerType=0 controllerNumber=1 scan=10033	83.4261
10760:4	3	K.MVSHHN[+2204.772]LTTGATLINEQWLLTTAK.N	HexNAc(4)Hex(5)NeuAc(2)	N[+2205]	1221.8	4	4884.19	4884.16	0	5.8	179	Specific	211.83	211.83	211.83	5.83	37	>sp|P00738|HPT_HUMAN Haptoglobin OS=Homo sapiens OX=9606 GN=HP PE=1 SV=1	11466		controllerType=0 controllerNumber=1 scan=10592	86.8547
10613:4	3	K.MVSHHN[+2569.905]LTTGATLINEQWLLTTAK.N	HexNAc(5)Hex(6)NeuAc(2)	N[+2570]	1313.09	4	5249.33	5249.3	0	6	179	Specific	215.1	0.46	0.46	2.1	37	>sp|P00738|HPT_HUMAN Haptoglobin OS=Homo sapiens OX=9606 GN=HP PE=1 SV=1	11466		controllerType=0 controllerNumber=1 scan=10430	85.8887
10222:4	3	K.MVSHHN[+2278.809]LTTGATLINEQWLLTTAK.N	HexNAc(5)Hex(6)NeuAc(1)	N[+2279]	1240.31	4	4958.23	4958.2	0	5.4	179	Specific	215.14	215.14	178.8	6.33	37	>sp|P00738|HPT_HUMAN Haptoglobin OS=Homo sapiens OX=9606 GN=HP PE=1 SV=1	11466		controllerType=0 controllerNumber=1 scan=10000	83.1688
10759:4	3	K.MVSHHN[+2204.772]LTTGATLINEQWLLTTAK.N	HexNAc(4)Hex(5)NeuAc(2)	N[+2205]	1221.8	4	4884.19	4884.16	0	5.8	179	Specific	219.51	79.48	79.48	3.35	37	>sp|P00738|HPT_HUMAN Haptoglobin OS=Homo sapiens OX=9606 GN=HP PE=1 SV=1	11466		controllerType=0 controllerNumber=1 scan=10591	86.8451
10683:3	3	K.MVSHHN[+1913.677]LTTGATLINEQWLLTTAK.N	HexNAc(4)Hex(5)NeuAc(1)	N[+1914]	1531.7	3	4593.09	4593.07	0	5.5	179	Specific	220.75	44.41	44.41	4.61	37	>sp|P00738|HPT_HUMAN Haptoglobin OS=Homo sapiens OX=9606 GN=HP PE=1 SV=1	11466		controllerType=0 controllerNumber=1 scan=10507	86.3314
11008:4	3	K.MVSHHN[+2204.772]LTTGATLINEQWLLTTAK.N	HexNAc(4)Hex(5)NeuAc(2)	N[+2205]	1221.8	4	4884.19	4884.16	0	4.2	179	Specific	222.54	222.54	222.54	7.44	37	>sp|P00738|HPT_HUMAN Haptoglobin OS=Homo sapiens OX=9606 GN=HP PE=1 SV=1	11466		controllerType=0 controllerNumber=1 scan=10864	88.6872
10607:4	3	K.MVSHHN[+2350.830]LTTGATLINEQWLLTTAK.N	HexNAc(4)Hex(5)Fuc(1)NeuAc(2)	N[+2351]	1258.32	4	5030.24	5030.22	0	3.4	179	Specific	222.59	83.87	83.87	4.17	37	>sp|P00738|HPT_HUMAN Haptoglobin OS=Homo sapiens OX=9606 GN=HP PE=1 SV=1	11466		controllerType=0 controllerNumber=1 scan=10423	85.8464
10699:4	3	K.MVSHHN[+2204.772]LTTGATLINEQWLLTTAK.N	HexNAc(4)Hex(5)NeuAc(2)	N[+2205]	1221.8	4	4884.19	4884.16	0	4.9	179	Specific	227.17	48.46	48.46	4.75	37	>sp|P00738|HPT_HUMAN Haptoglobin OS=Homo sapiens OX=9606 GN=HP PE=1 SV=1	11466		controllerType=0 controllerNumber=1 scan=10525	86.4424
11029:4	3	K.MVSHHN[+2861.000]LTTGATLINEQWLLTTAK.N	HexNAc(5)Hex(6)NeuAc(3)	N[+2861]	1385.86	4	5540.42	5540.39	0	5.7	179	Specific	246.37	31.65	31.65	3.74	37	>sp|P00738|HPT_HUMAN Haptoglobin OS=Homo sapiens OX=9606 GN=HP PE=1 SV=1	11466		controllerType=0 controllerNumber=1 scan=10888	88.8473
10882:4	3	K.MVSHHN[+2204.772]LTTGATLINEQWLLTTAK.N	HexNAc(4)Hex(5)NeuAc(2)	N[+2205]	1221.8	4	4884.18	4884.16	0	3.7	179	Specific	270.26	270.26	270.26	7.55	37	>sp|P00738|HPT_HUMAN Haptoglobin OS=Homo sapiens OX=9606 GN=HP PE=1 SV=1	11466		controllerType=0 controllerNumber=1 scan=10726	87.7563
10314:4	3	K.MVSHHN[+1913.677]LTTGATLINEQWLLTTAK.N	HexNAc(4)Hex(5)NeuAc(1)	N[+1914]	1149.03	4	4593.09	4593.07	0	4.9	179	Specific	276.05	232.34	227.81	7.79	37	>sp|P00738|HPT_HUMAN Haptoglobin OS=Homo sapiens OX=9606 GN=HP PE=1 SV=1	11466		controllerType=0 controllerNumber=1 scan=10101	83.8443
13151:4	3	K.MVSHHN[+2204.772]LTTGATLINEQWLLTTAK.N	HexNAc(4)Hex(5)NeuAc(2)	N[+2205]	1221.8	4	4884.19	4884.16	0	5	179	Specific	281.12	61.47	61.47	4.13	37	>sp|P00738|HPT_HUMAN Haptoglobin OS=Homo sapiens OX=9606 GN=HP PE=1 SV=1	11466		controllerType=0 controllerNumber=1 scan=13217	108.294
10948:4	3	K.MVSHHN[+2204.772]LTTGATLINEQWLLTTAK.N	HexNAc(4)Hex(5)NeuAc(2)	N[+2205]	1221.8	4	4884.19	4884.16	0	4.5	179	Specific	284.52	242.98	242.98	7.83	37	>sp|P00738|HPT_HUMAN Haptoglobin OS=Homo sapiens OX=9606 GN=HP PE=1 SV=1	11466		controllerType=0 controllerNumber=1 scan=10798	88.2398
10824:4	3	K.MVSHHN[+2204.772]LTTGATLINEQWLLTTAK.N	HexNAc(4)Hex(5)NeuAc(2)	N[+2205]	1221.8	4	4884.19	4884.16	0	5.6	179	Specific	290.01	290.01	290.01	8.13	37	>sp|P00738|HPT_HUMAN Haptoglobin OS=Homo sapiens OX=9606 GN=HP PE=1 SV=1	11466		controllerType=0 controllerNumber=1 scan=10662	87.3067
10608:4	3	K.MVSHHN[+2350.830]LTTGATLINEQWLLTTAK.N	HexNAc(4)Hex(5)Fuc(1)NeuAc(2)	N[+2351]	1258.32	4	5030.24	5030.22	0	3.4	179	Specific	290.98	290.98	290.98	7.71	37	>sp|P00738|HPT_HUMAN Haptoglobin OS=Homo sapiens OX=9606 GN=HP PE=1 SV=1	11466		controllerType=0 controllerNumber=1 scan=10424	85.8559
10268:5	3	K.MVSHHN[+1913.677]LTTGATLINEQWLLTTAK.N	HexNAc(4)Hex(5)NeuAc(1)	N[+1914]	919.424	5	4593.09	4593.07	0	4.8	179	Specific	316.96	256.36	208.47	7.54	37	>sp|P00738|HPT_HUMAN Haptoglobin OS=Homo sapiens OX=9606 GN=HP PE=1 SV=1	11466		controllerType=0 controllerNumber=1 scan=10050	83.5276
10700:4	3	K.MVSHHN[+2204.772]LTTGATLINEQWLLTTAK.N	HexNAc(4)Hex(5)NeuAc(2)	N[+2205]	1221.8	4	4884.19	4884.16	0	4.9	179	Specific	328.69	250.64	250.64	8.11	37	>sp|P00738|HPT_HUMAN Haptoglobin OS=Homo sapiens OX=9606 GN=HP PE=1 SV=1	11466		controllerType=0 controllerNumber=1 scan=10526	86.4507
10974:5	3	K.MVSHHN[+3007.058]LTTGATLINEQWLLTTAK.N	HexNAc(5)Hex(6)Fuc(1)NeuAc(3)	N[+3007]	1138.1	5	5686.48	5686.45	0	4.9	179	Specific	339.72	339.72	339.72	8.04	37	>sp|P00738|HPT_HUMAN Haptoglobin OS=Homo sapiens OX=9606 GN=HP PE=1 SV=1	11466		controllerType=0 controllerNumber=1 scan=10827	88.4391
10661:3	3	K.MVSHHN[+1548.545]LTTGATLINEQWLLTTAK.N	HexNAc(3)Hex(4)NeuAc(1)	N[+1549]	1409.99	3	4227.96	4227.94	0	5.9	179	Specific	340.31	58.05	58.05	5.52	37	>sp|P00738|HPT_HUMAN Haptoglobin OS=Homo sapiens OX=9606 GN=HP PE=1 SV=1	11466		controllerType=0 controllerNumber=1 scan=10483	86.1966
10964:4	3	K.MVSHHN[+3007.058]LTTGATLINEQWLLTTAK.N	HexNAc(5)Hex(6)Fuc(1)NeuAc(3)	N[+3007]	1422.38	4	5686.48	5686.45	0	5.1	179	Specific	351.27	351.27	351.27	8.61	37	>sp|P00738|HPT_HUMAN Haptoglobin OS=Homo sapiens OX=9606 GN=HP PE=1 SV=1	11466		controllerType=0 controllerNumber=1 scan=10816	88.3612
10662:3	3	K.MVSHHN[+1548.545]LTTGATLINEQWLLTTAK.N	HexNAc(3)Hex(4)NeuAc(1)	N[+1549]	1409.99	3	4227.96	4227.94	0	5.9	179	Specific	355.36	292.83	292.83	7.9	37	>sp|P00738|HPT_HUMAN Haptoglobin OS=Homo sapiens OX=9606 GN=HP PE=1 SV=1	11466		controllerType=0 controllerNumber=1 scan=10484	86.2048
10250:4	3	K.MVSHHN[+1913.677]LTTGATLINEQWLLTTAK.N	HexNAc(4)Hex(5)NeuAc(1)	N[+1914]	1149.03	4	4593.09	4593.07	0	5.4	179	Specific	444.22	389.52	277.25	10.69	37	>sp|P00738|HPT_HUMAN Haptoglobin OS=Homo sapiens OX=9606 GN=HP PE=1 SV=1	11466		controllerType=0 controllerNumber=1 scan=10031	83.416
17056:4	3	K.M[+15.995]VSHHN[+1913.677]LTTGATLINEQWLLTTAK.N	HexNAc(4)Hex(5)NeuAc(1)	M[+16], N[+1914]	1153.03	4	4609.08	4609.06	0	4.1	179	Specific	5.03	5.03	5.03	3.13	37	>sp|P00738|HPT_HUMAN Haptoglobin OS=Homo sapiens OX=9606 GN=HP PE=1 SV=1	11466		controllerType=0 controllerNumber=1 scan=17456	150.462
10672:4	3	K.M[+15.995]VSHHN[+2215.825]LTTGATLINEQWLLTTAK.N	HexNAc(7)Hex(4)Fuc(1)	M[+16], N[+2216]	1228.55	4	4911.18	4911.21	0	-7.1	179	Specific	5.92	5.92	5.92	1.21	37	>sp|P00738|HPT_HUMAN Haptoglobin OS=Homo sapiens OX=9606 GN=HP PE=1 SV=1	11466		controllerType=0 controllerNumber=1 scan=10495	86.2685
10802:4	3	K.MVSHHN[+2221.788]LTTGATLIN[+0.984]EQWLLTTAK.N	HexNAc(4)Hex(6)Fuc(1)NeuAc(1)	N[+1][+2222]	1226.3	4	4902.18	4902.16	0	2.9	179	Specific	9.69	9.69	9.69	2.34	37	>sp|P00738|HPT_HUMAN Haptoglobin OS=Homo sapiens OX=9606 GN=HP PE=1 SV=1	11466		controllerType=0 controllerNumber=1 scan=10638	87.1472
10126:5	3	K.M[+15.995]VSHHN[+2245.799]LTTGATLINEQWLLTTAK.N	HexNAc(5)Hex(4)NeuAc(2)	M[+16], N[+2246]	989.048	5	4941.21	4941.19	0	5	179	Specific	53.9	53.9	53.9	4.4	37	>sp|P00738|HPT_HUMAN Haptoglobin OS=Homo sapiens OX=9606 GN=HP PE=1 SV=1	11466		controllerType=0 controllerNumber=1 scan=9894	82.4267
10064:4	3	K.M[+15.995]VSHHN[+2245.799]LTTGATLINEQWLLTTAK.N	HexNAc(5)Hex(4)NeuAc(2)	M[+16], N[+2246]	1236.06	4	4941.21	4941.19	0	5.3	179	Specific	63.22	63.22	63.22	4.68	37	>sp|P00738|HPT_HUMAN Haptoglobin OS=Homo sapiens OX=9606 GN=HP PE=1 SV=1	11466		controllerType=0 controllerNumber=1 scan=9826	82.0052
10190:3	3	K.M[+15.995]VSHHN[+1913.677]LTTGATLINEQWLLTTAK.N	HexNAc(4)Hex(5)NeuAc(1)	M[+16], N[+1914]	1537.03	3	4609.09	4609.06	0	4.8	179	Specific	72.06	72.06	72.06	5.45	37	>sp|P00738|HPT_HUMAN Haptoglobin OS=Homo sapiens OX=9606 GN=HP PE=1 SV=1	11466		controllerType=0 controllerNumber=1 scan=9965	82.9313
10590:3	3	K.M[+15.995]VSHHN[+1913.677]LTTGATLINEQWLLTTAK.N	HexNAc(4)Hex(5)NeuAc(1)	M[+16], N[+1914]	1537.03	3	4609.09	4609.06	0	4.8	179	Specific	73.87	73.87	73.87	5.45	37	>sp|P00738|HPT_HUMAN Haptoglobin OS=Homo sapiens OX=9606 GN=HP PE=1 SV=1	11466		controllerType=0 controllerNumber=1 scan=10405	85.7326
10549:4	3	K.M[+15.995]VSHHN[+2204.772]LTTGATLINEQWLLTTAK.N	HexNAc(4)Hex(5)NeuAc(2)	M[+16], N[+2205]	1225.8	4	4900.19	4900.16	0	5.6	179	Specific	77.64	17.78	17.78	1.92	37	>sp|P00738|HPT_HUMAN Haptoglobin OS=Homo sapiens OX=9606 GN=HP PE=1 SV=1	11466		controllerType=0 controllerNumber=1 scan=10360	85.4621
10568:3	3	K.M[+15.995]VSHHN[+2204.772]LTTGATLINEQWLLTTAK.N	HexNAc(4)Hex(5)NeuAc(2)	M[+16], N[+2205]	1634.07	3	4900.18	4900.16	0	5.1	179	Specific	91.44	91.44	91.44	5.66	37	>sp|P00738|HPT_HUMAN Haptoglobin OS=Homo sapiens OX=9606 GN=HP PE=1 SV=1	11466		controllerType=0 controllerNumber=1 scan=10380	85.5888
10184:3	3	K.M[+15.995]VSHHN[+1257.449]LTTGATLINEQWLLTTAK.N	HexNAc(3)Hex(4)	M[+16], N[+1257]	1318.29	3	3952.86	3952.84	0	6.2	179	Specific	92.75	92.75	92.75	5.16	37	>sp|P00738|HPT_HUMAN Haptoglobin OS=Homo sapiens OX=9606 GN=HP PE=1 SV=1	11466		controllerType=0 controllerNumber=1 scan=9958	82.8765
10567:3	3	K.M[+15.995]VSHHN[+2204.772]LTTGATLINEQWLLTTAK.N	HexNAc(4)Hex(5)NeuAc(2)	M[+16], N[+2205]	1634.07	3	4900.18	4900.16	0	5.1	179	Specific	92.82	0.91	0.91	2.11	37	>sp|P00738|HPT_HUMAN Haptoglobin OS=Homo sapiens OX=9606 GN=HP PE=1 SV=1	11466		controllerType=0 controllerNumber=1 scan=10379	85.5804
10670:4	3	K.M[+15.995]VSHHN[+2204.772]LTTGATLINEQWLLTTAK.N	HexNAc(4)Hex(5)NeuAc(2)	M[+16], N[+2205]	1225.8	4	4900.18	4900.16	0	4.8	179	Specific	103.58	103.58	103.58	5.71	37	>sp|P00738|HPT_HUMAN Haptoglobin OS=Homo sapiens OX=9606 GN=HP PE=1 SV=1	11466		controllerType=0 controllerNumber=1 scan=10493	86.258
10563:5	3	K.M[+15.995]VSHHN[+2204.772]LTTGATLINEQWLLTTAK.N	HexNAc(4)Hex(5)NeuAc(2)	M[+16], N[+2205]	980.843	5	4900.18	4900.16	0	4.9	179	Specific	105.55	7.49	7.49	1.81	37	>sp|P00738|HPT_HUMAN Haptoglobin OS=Homo sapiens OX=9606 GN=HP PE=1 SV=1	11466		controllerType=0 controllerNumber=1 scan=10375	85.5566
09664:4	3	K.M[+15.995]VSHHN[+1954.704]LTTGATLINEQWLLTTAK.N	HexNAc(5)Hex(4)NeuAc(1)	M[+16], N[+1955]	1163.28	4	4650.11	4650.09	0	5.1	179	Specific	117.45	78.73	78.73	5.48	37	>sp|P00738|HPT_HUMAN Haptoglobin OS=Homo sapiens OX=9606 GN=HP PE=1 SV=1	11466		controllerType=0 controllerNumber=1 scan=9386	79.3949
10626:3	3	K.M[+15.995]VSHHN[+2204.772]LTTGATLINEQWLLTTAK.N	HexNAc(4)Hex(5)NeuAc(2)	M[+16], N[+2205]	1634.07	3	4900.19	4900.16	0	5.7	179	Specific	118.15	118.15	118.15	5.9	37	>sp|P00738|HPT_HUMAN Haptoglobin OS=Homo sapiens OX=9606 GN=HP PE=1 SV=1	11466		controllerType=0 controllerNumber=1 scan=10444	85.9716
10198:4	3	K.MVSHHN[+1913.677]LTTGATLIN[+0.984]EQWLLTTAK.N	HexNAc(4)Hex(5)NeuAc(1)	N[+1][+1914]	1149.27	4	4594.07	4594.05	0	2.9	179	Specific	132.38	132.38	90.04	4.98	37	>sp|P00738|HPT_HUMAN Haptoglobin OS=Homo sapiens OX=9606 GN=HP PE=1 SV=1	11466		controllerType=0 controllerNumber=1 scan=9973	82.9787
10950:4	3	K.M[+15.995]VSHHN[+2861.000]LTTGATLINEQWLLTTAK.N	HexNAc(5)Hex(6)NeuAc(3)	M[+16], N[+2861]	1389.86	4	5556.42	5556.39	0	5.3	179	Specific	140.27	140.27	140.27	6.24	37	>sp|P00738|HPT_HUMAN Haptoglobin OS=Homo sapiens OX=9606 GN=HP PE=1 SV=1	11466		controllerType=0 controllerNumber=1 scan=10801	88.2597
10171:4	3	K.M[+15.995]VSHHN[+1913.677]LTTGATLINEQWLLTTAK.N	HexNAc(4)Hex(5)NeuAc(1)	M[+16], N[+1914]	1153.03	4	4609.09	4609.06	0	5.5	179	Specific	148.27	41.3	41.3	3.22	37	>sp|P00738|HPT_HUMAN Haptoglobin OS=Homo sapiens OX=9606 GN=HP PE=1 SV=1	11466		controllerType=0 controllerNumber=1 scan=9944	82.7671
10669:4	3	K.M[+15.995]VSHHN[+2204.772]LTTGATLINEQWLLTTAK.N	HexNAc(4)Hex(5)NeuAc(2)	M[+16], N[+2205]	1225.8	4	4900.18	4900.16	0	4.8	179	Specific	159.45	88.99	88.99	3.18	37	>sp|P00738|HPT_HUMAN Haptoglobin OS=Homo sapiens OX=9606 GN=HP PE=1 SV=1	11466		controllerType=0 controllerNumber=1 scan=10492	86.2488
10610:4	3	K.M[+15.995]VSHHN[+2204.772]LTTGATLINEQWLLTTAK.N	HexNAc(4)Hex(5)NeuAc(2)	M[+16], N[+2205]	1225.8	4	4900.19	4900.16	0	5.5	179	Specific	164.19	164.19	164.19	6.23	37	>sp|P00738|HPT_HUMAN Haptoglobin OS=Homo sapiens OX=9606 GN=HP PE=1 SV=1	11466		controllerType=0 controllerNumber=1 scan=10427	85.876
10886:4	3	K.M[+15.995]VSHHN[+3007.058]LTTGATLINEQWLLTTAK.N	HexNAc(5)Hex(6)Fuc(1)NeuAc(3)	M[+16], N[+3007]	1426.37	4	5702.48	5702.45	0	5.7	179	Specific	186.37	87.19	87.19	5.58	37	>sp|P00738|HPT_HUMAN Haptoglobin OS=Homo sapiens OX=9606 GN=HP PE=1 SV=1	11466		controllerType=0 controllerNumber=1 scan=10730	87.7859
10619:5	3	K.M[+15.995]VSHHN[+2204.772]LTTGATLINEQWLLTTAK.N	HexNAc(4)Hex(5)NeuAc(2)	M[+16], N[+2205]	980.843	5	4900.19	4900.16	0	5.2	179	Specific	190.07	43.8	43.8	2.36	37	>sp|P00738|HPT_HUMAN Haptoglobin OS=Homo sapiens OX=9606 GN=HP PE=1 SV=1	11466		controllerType=0 controllerNumber=1 scan=10437	85.929
10609:4	3	K.M[+15.995]VSHHN[+2204.772]LTTGATLINEQWLLTTAK.N	HexNAc(4)Hex(5)NeuAc(2)	M[+16], N[+2205]	1225.8	4	4900.19	4900.16	0	5.5	179	Specific	195.51	70.74	70.74	3.89	37	>sp|P00738|HPT_HUMAN Haptoglobin OS=Homo sapiens OX=9606 GN=HP PE=1 SV=1	11466		controllerType=0 controllerNumber=1 scan=10426	85.8669
10960:5	3	K.M[+15.995]VSHHN[+2861.000]LTTGATLINEQWLLTTAK.N	HexNAc(5)Hex(6)NeuAc(3)	M[+16], N[+2861]	1112.09	5	5556.42	5556.39	0	5	179	Specific	197.9	158.45	158.45	5.91	37	>sp|P00738|HPT_HUMAN Haptoglobin OS=Homo sapiens OX=9606 GN=HP PE=1 SV=1	11466		controllerType=0 controllerNumber=1 scan=10812	88.3338
10183:3	3	K.M[+15.995]VSHHN[+1257.449]LTTGATLINEQWLLTTAK.N	HexNAc(3)Hex(4)	M[+16], N[+1257]	1318.29	3	3952.86	3952.84	0	6.2	179	Specific	201.4	35.68	35.68	2.14	37	>sp|P00738|HPT_HUMAN Haptoglobin OS=Homo sapiens OX=9606 GN=HP PE=1 SV=1	11466		controllerType=0 controllerNumber=1 scan=9957	82.8654
10893:4	3	K.M[+15.995]VSHHN[+2861.000]LTTGATLINEQWLLTTAK.N	HexNAc(5)Hex(6)NeuAc(3)	M[+16], N[+2861]	1389.86	4	5556.42	5556.39	0	5	179	Specific	213.69	97.75	97.75	3.71	37	>sp|P00738|HPT_HUMAN Haptoglobin OS=Homo sapiens OX=9606 GN=HP PE=1 SV=1	11466		controllerType=0 controllerNumber=1 scan=10738	87.8413
10573:3	3	K.M[+15.995]VSHHN[+1548.545]LTTGATLINEQWLLTTAK.N	HexNAc(3)Hex(4)NeuAc(1)	M[+16], N[+1549]	1415.32	3	4243.96	4243.93	0	6.2	179	Specific	219.56	69.48	69.48	3.43	37	>sp|P00738|HPT_HUMAN Haptoglobin OS=Homo sapiens OX=9606 GN=HP PE=1 SV=1	11466		controllerType=0 controllerNumber=1 scan=10386	85.6215
10894:4	3	K.M[+15.995]VSHHN[+2861.000]LTTGATLINEQWLLTTAK.N	HexNAc(5)Hex(6)NeuAc(3)	M[+16], N[+2861]	1389.86	4	5556.42	5556.39	0	5	179	Specific	228.48	228.48	228.48	7.55	37	>sp|P00738|HPT_HUMAN Haptoglobin OS=Homo sapiens OX=9606 GN=HP PE=1 SV=1	11466		controllerType=0 controllerNumber=1 scan=10739	87.85
10591:4	3	K.M[+15.995]VSHHN[+1548.545]LTTGATLINEQWLLTTAK.N	HexNAc(3)Hex(4)NeuAc(1)	M[+16], N[+1549]	1061.74	4	4243.95	4243.93	0	4.4	179	Specific	246.28	35.66	35.66	3.62	37	>sp|P00738|HPT_HUMAN Haptoglobin OS=Homo sapiens OX=9606 GN=HP PE=1 SV=1	11466		controllerType=0 controllerNumber=1 scan=10406	85.7355
10578:4	3	K.M[+15.995]VSHHN[+1913.677]LTTGATLINEQWLLTTAK.N	HexNAc(4)Hex(5)NeuAc(1)	M[+16], N[+1914]	1153.03	4	4609.09	4609.06	0	5	179	Specific	259.91	244.01	244.01	7.76	37	>sp|P00738|HPT_HUMAN Haptoglobin OS=Homo sapiens OX=9606 GN=HP PE=1 SV=1	11466		controllerType=0 controllerNumber=1 scan=10391	85.6521
10152:4	3	K.M[+15.995]VSHHN[+2278.809]LTTGATLINEQWLLTTAK.N	HexNAc(5)Hex(6)NeuAc(1)	M[+16], N[+2279]	1244.31	4	4974.22	4974.2	0	5.7	179	Specific	300.73	300.73	300.73	8.23	37	>sp|P00738|HPT_HUMAN Haptoglobin OS=Homo sapiens OX=9606 GN=HP PE=1 SV=1	11466		controllerType=0 controllerNumber=1 scan=9923	82.626
10574:3	3	K.M[+15.995]VSHHN[+1548.545]LTTGATLINEQWLLTTAK.N	HexNAc(3)Hex(4)NeuAc(1)	M[+16], N[+1549]	1415.32	3	4243.96	4243.93	0	6.2	179	Specific	304.22	265.5	265.5	7.67	37	>sp|P00738|HPT_HUMAN Haptoglobin OS=Homo sapiens OX=9606 GN=HP PE=1 SV=1	11466		controllerType=0 controllerNumber=1 scan=10387	85.6298
10066:5	3	K.M[+15.995]VSHHN[+2245.799]LTTGATLINEQWLLTTAK.N	HexNAc(5)Hex(4)NeuAc(2)	M[+16], N[+2246]	989.048	5	4941.21	4941.19	0	5.1	179	Specific	311.72	311.72	311.72	7.9	37	>sp|P00738|HPT_HUMAN Haptoglobin OS=Homo sapiens OX=9606 GN=HP PE=1 SV=1	11466		controllerType=0 controllerNumber=1 scan=9828	82.0173
10550:4	3	K.M[+15.995]VSHHN[+2204.772]LTTGATLINEQWLLTTAK.N	HexNAc(4)Hex(5)NeuAc(2)	M[+16], N[+2205]	1225.8	4	4900.19	4900.16	0	5.6	179	Specific	326.6	274.65	274.65	8.22	37	>sp|P00738|HPT_HUMAN Haptoglobin OS=Homo sapiens OX=9606 GN=HP PE=1 SV=1	11466		controllerType=0 controllerNumber=1 scan=10361	85.4705
10620:5	3	K.M[+15.995]VSHHN[+2204.772]LTTGATLINEQWLLTTAK.N	HexNAc(4)Hex(5)NeuAc(2)	M[+16], N[+2205]	980.843	5	4900.19	4900.16	0	5.2	179	Specific	333.61	295.68	295.68	7.96	37	>sp|P00738|HPT_HUMAN Haptoglobin OS=Homo sapiens OX=9606 GN=HP PE=1 SV=1	11466		controllerType=0 controllerNumber=1 scan=10438	85.9377
10902:5	3	K.M[+15.995]VSHHN[+2861.000]LTTGATLINEQWLLTTAK.N	HexNAc(5)Hex(6)NeuAc(3)	M[+16], N[+2861]	1112.09	5	5556.41	5556.39	0	4.3	179	Specific	360.71	294.05	294.05	7.96	37	>sp|P00738|HPT_HUMAN Haptoglobin OS=Homo sapiens OX=9606 GN=HP PE=1 SV=1	11466		controllerType=0 controllerNumber=1 scan=10748	87.9105
10230:4	3	K.M[+15.995]VSHHN[+1913.677]LTTGATLINEQWLLTTAK.N	HexNAc(4)Hex(5)NeuAc(1)	M[+16], N[+1914]	1153.03	4	4609.09	4609.06	0	6	179	Specific	455.81	400.51	400.51	10.18	37	>sp|P00738|HPT_HUMAN Haptoglobin OS=Homo sapiens OX=9606 GN=HP PE=1 SV=1	11466		controllerType=0 controllerNumber=1 scan=10009	83.2255
10564:5	3	K.M[+15.995]VSHHN[+2204.772]LTTGATLINEQWLLTTAK.N	HexNAc(4)Hex(5)NeuAc(2)	M[+16], N[+2205]	980.843	5	4900.18	4900.16	0	4.9	179	Specific	557.83	495.48	495.48	10.75	37	>sp|P00738|HPT_HUMAN Haptoglobin OS=Homo sapiens OX=9606 GN=HP PE=1 SV=1	11466		controllerType=0 controllerNumber=1 scan=10376	85.5656
10172:4	3	K.M[+15.995]VSHHN[+1913.677]LTTGATLINEQWLLTTAK.N	HexNAc(4)Hex(5)NeuAc(1)	M[+16], N[+1914]	1153.03	4	4609.09	4609.06	0	5.5	179	Specific	685.99	537.32	537.32	14.65	37	>sp|P00738|HPT_HUMAN Haptoglobin OS=Homo sapiens OX=9606 GN=HP PE=1 SV=1	11466		controllerType=0 controllerNumber=1 scan=9945	82.7766
10257:3	3	K.VVLHPN[+2861.000]YSQVDIGLIK.L	HexNAc(5)Hex(6)NeuAc(3)	N[+2861]	1552.68	3	4656.04	4656.01	0	6.1	236	Specific	85.8	37.75	37.75	2.12	37	>sp|P00738|HPT_HUMAN Haptoglobin OS=Homo sapiens OX=9606 GN=HP PE=1 SV=1	11466		controllerType=0 controllerNumber=1 scan=10038	83.4509
17867:4	3	K.VVLHPN[+2204.772]YSQVDIGLIK.L	HexNAc(4)Hex(5)NeuAc(2)	N[+2205]	1000.71	4	3999.8	3999.78	0	3.8	236	Specific	103.05	20.62	20.62	1.82	37	>sp|P00738|HPT_HUMAN Haptoglobin OS=Homo sapiens OX=9606 GN=HP PE=1 SV=1	11466		controllerType=0 controllerNumber=1 scan=18339	159.256
10059:3	3	K.VVLHPN[+2204.772]YSQVDIGLIK.L	HexNAc(4)Hex(5)NeuAc(2)	N[+2205]	1333.94	3	3999.81	3999.78	0	5.5	236	Specific	104.23	6.08	6.08	2.07	37	>sp|P00738|HPT_HUMAN Haptoglobin OS=Homo sapiens OX=9606 GN=HP PE=1 SV=1	11466		controllerType=0 controllerNumber=1 scan=9821	81.9746
17017:3	3	K.VVLHPN[+2204.772]YSQVDIGLIK.L	HexNAc(4)Hex(5)NeuAc(2)	N[+2205]	1333.94	3	3999.81	3999.78	0	7.1	236	Specific	119.75	44.51	44.51	1.91	37	>sp|P00738|HPT_HUMAN Haptoglobin OS=Homo sapiens OX=9606 GN=HP PE=1 SV=1	11466		controllerType=0 controllerNumber=1 scan=17413	150.025
10311:3	3	K.VVLHPN[+2861.000]YSQVDIGLIK.L	HexNAc(5)Hex(6)NeuAc(3)	N[+2861]	1552.68	3	4656.04	4656.01	0	5.2	236	Specific	129.38	77.92	77.92	3.16	37	>sp|P00738|HPT_HUMAN Haptoglobin OS=Homo sapiens OX=9606 GN=HP PE=1 SV=1	11466		controllerType=0 controllerNumber=1 scan=10098	83.8255
17841:3	3	K.VVLHPN[+2204.772]YSQVDIGLIK.L	HexNAc(4)Hex(5)NeuAc(2)	N[+2205]	1333.94	3	3999.8	3999.78	0	4.9	236	Specific	131.74	33.82	33.82	2.05	37	>sp|P00738|HPT_HUMAN Haptoglobin OS=Homo sapiens OX=9606 GN=HP PE=1 SV=1	11466		controllerType=0 controllerNumber=1 scan=18310	158.984
09989:4	3	K.VVLHPN[+2204.772]YSQVDIGLIK.L	HexNAc(4)Hex(5)NeuAc(2)	N[+2205]	1000.71	4	3999.8	3999.78	0	4.8	236	Specific	143.93	130.95	130.95	3.31	37	>sp|P00738|HPT_HUMAN Haptoglobin OS=Homo sapiens OX=9606 GN=HP PE=1 SV=1	11466		controllerType=0 controllerNumber=1 scan=9744	81.517
09941:3	3	K.VVLHPN[+2204.772]YSQVDIGLIK.L	HexNAc(4)Hex(5)NeuAc(2)	N[+2205]	1333.94	3	3999.8	3999.78	0	4.8	236	Specific	151.22	111.97	111.97	3.84	37	>sp|P00738|HPT_HUMAN Haptoglobin OS=Homo sapiens OX=9606 GN=HP PE=1 SV=1	11466		controllerType=0 controllerNumber=1 scan=9691	81.2186
10194:3	3	K.VVLHPN[+2204.772]YSQVDIGLIK.L	HexNAc(4)Hex(5)NeuAc(2)	N[+2205]	1333.94	3	3999.8	3999.78	0	4.9	236	Specific	153.13	112.18	112.18	5.68	37	>sp|P00738|HPT_HUMAN Haptoglobin OS=Homo sapiens OX=9606 GN=HP PE=1 SV=1	11466		controllerType=0 controllerNumber=1 scan=9969	82.9535
10256:4	3	K.VVLHPN[+3007.058]YSQVDIGLIK.L	HexNAc(5)Hex(6)Fuc(1)NeuAc(3)	N[+3007]	1201.28	4	4802.1	4802.07	0	5.8	236	Specific	158.6	158.6	158.6	5.88	37	>sp|P00738|HPT_HUMAN Haptoglobin OS=Homo sapiens OX=9606 GN=HP PE=1 SV=1	11466		controllerType=0 controllerNumber=1 scan=10037	83.448
10557:3	3	K.VVLHPN[+2204.772]YSQVDIGLIK.L	HexNAc(4)Hex(5)NeuAc(2)	N[+2205]	1333.94	3	3999.81	3999.78	0	6.1	236	Specific	170.76	62.86	62.86	2.15	37	>sp|P00738|HPT_HUMAN Haptoglobin OS=Homo sapiens OX=9606 GN=HP PE=1 SV=1	11466		controllerType=0 controllerNumber=1 scan=10368	85.5113
10053:4	3	K.VVLHPN[+2204.772]YSQVDIGLIK.L	HexNAc(4)Hex(5)NeuAc(2)	N[+2205]	1000.71	4	3999.81	3999.78	0	5.5	236	Specific	171.54	59.69	59.69	2.35	37	>sp|P00738|HPT_HUMAN Haptoglobin OS=Homo sapiens OX=9606 GN=HP PE=1 SV=1	11466		controllerType=0 controllerNumber=1 scan=9814	81.9275
09991:3	3	K.VVLHPN[+1913.677]YSQVDIGLIK.L	HexNAc(4)Hex(5)NeuAc(1)	N[+1914]	1236.91	3	3708.71	3708.69	0	5.1	236	Specific	178.23	27.41	27.41	2.96	37	>sp|P00738|HPT_HUMAN Haptoglobin OS=Homo sapiens OX=9606 GN=HP PE=1 SV=1	11466		controllerType=0 controllerNumber=1 scan=9746	81.5275
09972:3	3	K.VVLHPN[+2350.830]YSQVDIGLIK.L	HexNAc(4)Hex(5)Fuc(1)NeuAc(2)	N[+2351]	1382.63	3	4145.86	4145.84	0	5	236	Specific	178.41	178.41	178.41	6.1	37	>sp|P00738|HPT_HUMAN Haptoglobin OS=Homo sapiens OX=9606 GN=HP PE=1 SV=1	11466		controllerType=0 controllerNumber=1 scan=9725	81.4112
09953:3	3	K.VVLHPN[+1548.545]YSQVDIGLIK.L	HexNAc(3)Hex(4)NeuAc(1)	N[+1549]	1115.2	3	3343.57	3343.56	0	5	236	Specific	185.31	17.85	17.85	2.88	37	>sp|P00738|HPT_HUMAN Haptoglobin OS=Homo sapiens OX=9606 GN=HP PE=1 SV=1	11466		controllerType=0 controllerNumber=1 scan=9704	81.2894
09939:3	3	K.VVLHPN[+2204.772]YSQVDIGLIK.L	HexNAc(4)Hex(5)NeuAc(2)	N[+2205]	1333.94	3	3999.8	3999.78	0	4.8	236	Specific	188.87	58.75	58.75	3.3	37	>sp|P00738|HPT_HUMAN Haptoglobin OS=Homo sapiens OX=9606 GN=HP PE=1 SV=1	11466		controllerType=0 controllerNumber=1 scan=9689	81.2084
17795:4	3	K.VVLHPN[+2204.772]YSQVDIGLIK.L	HexNAc(4)Hex(5)NeuAc(2)	N[+2205]	1000.71	4	3999.8	3999.78	0	5.3	236	Specific	189.37	53.5	53.5	2.11	37	>sp|P00738|HPT_HUMAN Haptoglobin OS=Homo sapiens OX=9606 GN=HP PE=1 SV=1	11466		controllerType=0 controllerNumber=1 scan=18260	158.493
09891:3	3	K.VVLHPN[+2569.905]YSQVDIGLIK.L	HexNAc(5)Hex(6)NeuAc(2)	N[+2570]	1455.65	3	4364.93	4364.92	0	4	236	Specific	193.05	64.9	64.9	3.2	37	>sp|P00738|HPT_HUMAN Haptoglobin OS=Homo sapiens OX=9606 GN=HP PE=1 SV=1	11466		controllerType=0 controllerNumber=1 scan=9636	80.8971
17844:3	3	K.VVLHPN[+2204.772]YSQVDIGLIK.L	HexNAc(4)Hex(5)NeuAc(2)	N[+2205]	1333.94	3	3999.8	3999.78	0	5.3	236	Specific	199.7	157.78	157.78	6.21	37	>sp|P00738|HPT_HUMAN Haptoglobin OS=Homo sapiens OX=9606 GN=HP PE=1 SV=1	11466		controllerType=0 controllerNumber=1 scan=18314	159.02
17739:4	3	K.VVLHPN[+2204.772]YSQVDIGLIK.L	HexNAc(4)Hex(5)NeuAc(2)	N[+2205]	1000.71	4	3999.8	3999.78	0	5.3	236	Specific	209.81	13.73	13.73	1.85	37	>sp|P00738|HPT_HUMAN Haptoglobin OS=Homo sapiens OX=9606 GN=HP PE=1 SV=1	11466		controllerType=0 controllerNumber=1 scan=18198	157.869
09949:3	3	K.VVLHPN[+2569.905]YSQVDIGLIK.L	HexNAc(5)Hex(6)NeuAc(2)	N[+2570]	1455.65	3	4364.94	4364.92	0	5.4	236	Specific	213.34	46.06	46.06	3.2	37	>sp|P00738|HPT_HUMAN Haptoglobin OS=Homo sapiens OX=9606 GN=HP PE=1 SV=1	11466		controllerType=0 controllerNumber=1 scan=9700	81.2685
09529:3	3	K.VVLHPN[+2278.809]YSQVDIGLIK.L	HexNAc(5)Hex(6)NeuAc(1)	N[+2279]	1358.62	3	4073.84	4073.82	0	6	236	Specific	216.76	36.47	36.47	2.34	37	>sp|P00738|HPT_HUMAN Haptoglobin OS=Homo sapiens OX=9606 GN=HP PE=1 SV=1	11466		controllerType=0 controllerNumber=1 scan=9238	78.5077
10558:3	3	K.VVLHPN[+2204.772]YSQVDIGLIK.L	HexNAc(4)Hex(5)NeuAc(2)	N[+2205]	1333.94	3	3999.81	3999.78	0	6.1	236	Specific	224.96	224.96	224.96	7.02	37	>sp|P00738|HPT_HUMAN Haptoglobin OS=Homo sapiens OX=9606 GN=HP PE=1 SV=1	11466		controllerType=0 controllerNumber=1 scan=10369	85.5218
09892:3	3	K.VVLHPN[+2569.905]YSQVDIGLIK.L	HexNAc(5)Hex(6)NeuAc(2)	N[+2570]	1455.65	3	4364.93	4364.92	0	4	236	Specific	229.84	165.58	165.58	6.83	37	>sp|P00738|HPT_HUMAN Haptoglobin OS=Homo sapiens OX=9606 GN=HP PE=1 SV=1	11466		controllerType=0 controllerNumber=1 scan=9637	80.9054
11208:3	3	K.VVLHPN[+2204.772]YSQVDIGLIK.L	HexNAc(4)Hex(5)NeuAc(2)	N[+2205]	1333.94	3	3999.81	3999.78	0	5.3	236	Specific	247.6	164.58	164.58	7.49	37	>sp|P00738|HPT_HUMAN Haptoglobin OS=Homo sapiens OX=9606 GN=HP PE=1 SV=1	11466		controllerType=0 controllerNumber=1 scan=11084	90.3509
09933:4	3	K.VVLHPN[+2204.772]YSQVDIGLIK.L	HexNAc(4)Hex(5)NeuAc(2)	N[+2205]	1000.71	4	3999.8	3999.78	0	4.9	236	Specific	251.02	137.81	137.81	5.68	37	>sp|P00738|HPT_HUMAN Haptoglobin OS=Homo sapiens OX=9606 GN=HP PE=1 SV=1	11466		controllerType=0 controllerNumber=1 scan=9682	81.1672
17078:3	3	K.VVLHPN[+2204.772]YSQVDIGLIK.L	HexNAc(4)Hex(5)NeuAc(2)	N[+2205]	1333.94	3	3999.81	3999.78	0	5.3	236	Specific	274.67	130.94	130.94	7.34	37	>sp|P00738|HPT_HUMAN Haptoglobin OS=Homo sapiens OX=9606 GN=HP PE=1 SV=1	11466		controllerType=0 controllerNumber=1 scan=17480	150.7
10310:4	3	K.VVLHPN[+2861.000]YSQVDIGLIK.L	HexNAc(5)Hex(6)NeuAc(3)	N[+2861]	1164.76	4	4656.03	4656.01	0	5.1	236	Specific	282.32	282.32	282.32	7.77	37	>sp|P00738|HPT_HUMAN Haptoglobin OS=Homo sapiens OX=9606 GN=HP PE=1 SV=1	11466		controllerType=0 controllerNumber=1 scan=10097	83.8233
09856:4	3	K.VVLHPN[+2935.037]YSQVDIGLIK.L	HexNAc(6)Hex(7)NeuAc(2)	N[+2935]	1183.27	4	4730.07	4730.05	0	4.6	236	Specific	286.44	190.31	190.31	7.38	37	>sp|P00738|HPT_HUMAN Haptoglobin OS=Homo sapiens OX=9606 GN=HP PE=1 SV=1	11466		controllerType=0 controllerNumber=1 scan=9597	80.6744
17018:3	3	K.VVLHPN[+2204.772]YSQVDIGLIK.L	HexNAc(4)Hex(5)NeuAc(2)	N[+2205]	1333.94	3	3999.81	3999.78	0	7.1	236	Specific	301.82	301.82	301.82	7.12	37	>sp|P00738|HPT_HUMAN Haptoglobin OS=Homo sapiens OX=9606 GN=HP PE=1 SV=1	11466		controllerType=0 controllerNumber=1 scan=17414	150.04
09958:4	3	K.VVLHPN[+2569.905]YSQVDIGLIK.L	HexNAc(5)Hex(6)NeuAc(2)	N[+2570]	1091.99	4	4364.94	4364.92	0	5.4	236	Specific	304.64	304.64	304.64	7.87	37	>sp|P00738|HPT_HUMAN Haptoglobin OS=Homo sapiens OX=9606 GN=HP PE=1 SV=1	11466		controllerType=0 controllerNumber=1 scan=9709	81.3199
10276:4	3	K.VVLHPN[+2569.905]YSQVDIGLIK.L	HexNAc(5)Hex(6)NeuAc(2)	N[+2570]	1091.99	4	4364.94	4364.92	0	5.6	236	Specific	320.38	270.05	270.05	7.86	37	>sp|P00738|HPT_HUMAN Haptoglobin OS=Homo sapiens OX=9606 GN=HP PE=1 SV=1	11466		controllerType=0 controllerNumber=1 scan=10059	83.5849
10260:3	3	K.VVLHPN[+2204.772]YSQVDIGLIK.L	HexNAc(4)Hex(5)NeuAc(2)	N[+2205]	1333.94	3	3999.8	3999.78	0	5	236	Specific	330.72	315.31	315.31	8.32	37	>sp|P00738|HPT_HUMAN Haptoglobin OS=Homo sapiens OX=9606 GN=HP PE=1 SV=1	11466		controllerType=0 controllerNumber=1 scan=10042	83.4797
09600:3	3	K.VVLHPN[+1913.677]YSQVDIGLIK.L	HexNAc(4)Hex(5)NeuAc(1)	N[+1914]	1236.91	3	3708.7	3708.69	0	4.3	236	Specific	345.15	286.13	286.13	8.19	37	>sp|P00738|HPT_HUMAN Haptoglobin OS=Homo sapiens OX=9606 GN=HP PE=1 SV=1	11466		controllerType=0 controllerNumber=1 scan=9316	78.967
10060:3	3	K.VVLHPN[+2204.772]YSQVDIGLIK.L	HexNAc(4)Hex(5)NeuAc(2)	N[+2205]	1333.94	3	3999.81	3999.78	0	5.5	236	Specific	348.25	232.04	232.04	8.14	37	>sp|P00738|HPT_HUMAN Haptoglobin OS=Homo sapiens OX=9606 GN=HP PE=1 SV=1	11466		controllerType=0 controllerNumber=1 scan=9822	81.9838
09942:3	3	K.VVLHPN[+2204.772]YSQVDIGLIK.L	HexNAc(4)Hex(5)NeuAc(2)	N[+2205]	1333.94	3	3999.8	3999.78	0	4.8	236	Specific	364.53	263.3	263.3	8.19	37	>sp|P00738|HPT_HUMAN Haptoglobin OS=Homo sapiens OX=9606 GN=HP PE=1 SV=1	11466		controllerType=0 controllerNumber=1 scan=9692	81.2267
10324:3	3	K.VVLHPN[+2204.772]YSQVDIGLIK.L	HexNAc(4)Hex(5)NeuAc(2)	N[+2205]	1333.94	3	3999.8	3999.78	0	5.2	236	Specific	373.82	309.34	309.34	8.43	37	>sp|P00738|HPT_HUMAN Haptoglobin OS=Homo sapiens OX=9606 GN=HP PE=1 SV=1	11466		controllerType=0 controllerNumber=1 scan=10112	83.913
10258:3	3	K.VVLHPN[+2861.000]YSQVDIGLIK.L	HexNAc(5)Hex(6)NeuAc(3)	N[+2861]	1552.68	3	4656.04	4656.01	0	6.1	236	Specific	389.87	366.36	366.36	8.6	37	>sp|P00738|HPT_HUMAN Haptoglobin OS=Homo sapiens OX=9606 GN=HP PE=1 SV=1	11466		controllerType=0 controllerNumber=1 scan=10039	83.4596
10122:3	3	K.VVLHPN[+2204.772]YSQVDIGLIK.L	HexNAc(4)Hex(5)NeuAc(2)	N[+2205]	1333.94	3	3999.81	3999.78	0	5.5	236	Specific	410.14	410.14	410.14	10.52	37	>sp|P00738|HPT_HUMAN Haptoglobin OS=Homo sapiens OX=9606 GN=HP PE=1 SV=1	11466		controllerType=0 controllerNumber=1 scan=9890	82.4041
10054:4	3	K.VVLHPN[+2204.772]YSQVDIGLIK.L	HexNAc(4)Hex(5)NeuAc(2)	N[+2205]	1000.71	4	3999.81	3999.78	0	5.5	236	Specific	416.68	380.8	380.8	10.19	37	>sp|P00738|HPT_HUMAN Haptoglobin OS=Homo sapiens OX=9606 GN=HP PE=1 SV=1	11466		controllerType=0 controllerNumber=1 scan=9815	81.9366
10254:4	3	K.VVLHPN[+2861.000]YSQVDIGLIK.L	HexNAc(5)Hex(6)NeuAc(3)	N[+2861]	1164.76	4	4656.03	4656.01	0	4.8	236	Specific	417.71	397.77	397.77	10.08	37	>sp|P00738|HPT_HUMAN Haptoglobin OS=Homo sapiens OX=9606 GN=HP PE=1 SV=1	11466		controllerType=0 controllerNumber=1 scan=10035	83.4369
09954:3	3	K.VVLHPN[+1548.545]YSQVDIGLIK.L	HexNAc(3)Hex(4)NeuAc(1)	N[+1549]	1115.2	3	3343.57	3343.56	0	5	236	Specific	435.33	352.74	352.74	9.18	37	>sp|P00738|HPT_HUMAN Haptoglobin OS=Homo sapiens OX=9606 GN=HP PE=1 SV=1	11466		controllerType=0 controllerNumber=1 scan=9705	81.2979
09992:3	3	K.VVLHPN[+1913.677]YSQVDIGLIK.L	HexNAc(4)Hex(5)NeuAc(1)	N[+1914]	1236.91	3	3708.71	3708.69	0	5.1	236	Specific	445.53	325.42	325.42	9.02	37	>sp|P00738|HPT_HUMAN Haptoglobin OS=Homo sapiens OX=9606 GN=HP PE=1 SV=1	11466		controllerType=0 controllerNumber=1 scan=9747	81.5358
09936:3	3	K.VVLHPN[+1913.677]YSQVDIGLIK.L	HexNAc(4)Hex(5)NeuAc(1)	N[+1914]	1236.91	3	3708.71	3708.69	0	5.1	236	Specific	451.04	324.12	324.12	9.02	37	>sp|P00738|HPT_HUMAN Haptoglobin OS=Homo sapiens OX=9606 GN=HP PE=1 SV=1	11466		controllerType=0 controllerNumber=1 scan=9685	81.1873
10000:3	3	K.VVLHPN[+2204.772]YSQVDIGLIK.L	HexNAc(4)Hex(5)NeuAc(2)	N[+2205]	1333.94	3	3999.8	3999.78	0	4.3	236	Specific	460.7	460.7	460.7	10.64	37	>sp|P00738|HPT_HUMAN Haptoglobin OS=Homo sapiens OX=9606 GN=HP PE=1 SV=1	11466		controllerType=0 controllerNumber=1 scan=9756	81.5877
09540:3	3	K.VVLHPN[+1913.677]YSQVDIGLIK.L	HexNAc(4)Hex(5)NeuAc(1)	N[+1914]	1236.91	3	3708.71	3708.69	0	5.2	236	Specific	490.74	407.45	407.45	10.81	37	>sp|P00738|HPT_HUMAN Haptoglobin OS=Homo sapiens OX=9606 GN=HP PE=1 SV=1	11466		controllerType=0 controllerNumber=1 scan=9250	78.5804
09990:4	3	K.VVLHPN[+2204.772]YSQVDIGLIK.L	HexNAc(4)Hex(5)NeuAc(2)	N[+2205]	1000.71	4	3999.8	3999.78	0	4.8	236	Specific	501.05	496.93	496.93	10.51	37	>sp|P00738|HPT_HUMAN Haptoglobin OS=Homo sapiens OX=9606 GN=HP PE=1 SV=1	11466		controllerType=0 controllerNumber=1 scan=9745	81.5253
09566:4	3	K.VVLHPN[+1913.677]YSQVDIGLIK.L	HexNAc(4)Hex(5)NeuAc(1)	N[+1914]	927.933	4	3708.71	3708.69	0	5.5	236	Specific	504.4	418.74	418.74	10.62	37	>sp|P00738|HPT_HUMAN Haptoglobin OS=Homo sapiens OX=9606 GN=HP PE=1 SV=1	11466		controllerType=0 controllerNumber=1 scan=9278	78.7381
09534:3	3	K.VVLHPN[+2075.730]YSQVDIGLIK.L	HexNAc(4)Hex(6)NeuAc(1)	N[+2076]	1290.93	3	3870.76	3870.74	0	5.6	236	Specific	508.62	428.27	428.27	10.95	37	>sp|P00738|HPT_HUMAN Haptoglobin OS=Homo sapiens OX=9606 GN=HP PE=1 SV=1	11466		controllerType=0 controllerNumber=1 scan=9243	78.5392
09940:3	3	K.VVLHPN[+2204.772]YSQVDIGLIK.L	HexNAc(4)Hex(5)NeuAc(2)	N[+2205]	1333.94	3	3999.8	3999.78	0	4.8	236	Specific	509.22	411.23	411.23	10.84	37	>sp|P00738|HPT_HUMAN Haptoglobin OS=Homo sapiens OX=9606 GN=HP PE=1 SV=1	11466		controllerType=0 controllerNumber=1 scan=9690	81.2165
17140:3	3	K.VVLHPN[+2204.772]YSQVDIGLIK.L	HexNAc(4)Hex(5)NeuAc(2)	N[+2205]	1333.94	3	3999.8	3999.78	0	5	236	Specific	515.88	451.7	451.7	10.95	37	>sp|P00738|HPT_HUMAN Haptoglobin OS=Homo sapiens OX=9606 GN=HP PE=1 SV=1	11466		controllerType=0 controllerNumber=1 scan=17544	151.335
09898:4	3	K.VVLHPN[+2569.905]YSQVDIGLIK.L	HexNAc(5)Hex(6)NeuAc(2)	N[+2570]	1091.99	4	4364.93	4364.92	0	3.9	236	Specific	537.86	473.41	473.41	10.29	37	>sp|P00738|HPT_HUMAN Haptoglobin OS=Homo sapiens OX=9606 GN=HP PE=1 SV=1	11466		controllerType=0 controllerNumber=1 scan=9643	80.9391
17784:3	3	K.VVLHPN[+2204.772]YSQVDIGLIK.L	HexNAc(4)Hex(5)NeuAc(2)	N[+2205]	1333.94	3	3999.8	3999.78	0	5.3	236	Specific	562.28	450.06	450.06	11.36	37	>sp|P00738|HPT_HUMAN Haptoglobin OS=Homo sapiens OX=9606 GN=HP PE=1 SV=1	11466		controllerType=0 controllerNumber=1 scan=18248	158.375
09498:4	3	K.VVLHPN[+2278.809]YSQVDIGLIK.L	HexNAc(5)Hex(6)NeuAc(1)	N[+2279]	1019.22	4	4073.84	4073.82	0	4.8	236	Specific	623.58	485.15	485.15	13.18	37	>sp|P00738|HPT_HUMAN Haptoglobin OS=Homo sapiens OX=9606 GN=HP PE=1 SV=1	11466		controllerType=0 controllerNumber=1 scan=9203	78.3053
17868:4	3	K.VVLHPN[+2204.772]YSQVDIGLIK.L	HexNAc(4)Hex(5)NeuAc(2)	N[+2205]	1000.71	4	3999.8	3999.78	0	3.8	236	Specific	650.12	591.72	591.72	13.87	37	>sp|P00738|HPT_HUMAN Haptoglobin OS=Homo sapiens OX=9606 GN=HP PE=1 SV=1	11466		controllerType=0 controllerNumber=1 scan=18340	159.268
09934:4	3	K.VVLHPN[+2204.772]YSQVDIGLIK.L	HexNAc(4)Hex(5)NeuAc(2)	N[+2205]	1000.71	4	3999.8	3999.78	0	4.9	236	Specific	699.33	543.29	543.29	14.18	37	>sp|P00738|HPT_HUMAN Haptoglobin OS=Homo sapiens OX=9606 GN=HP PE=1 SV=1	11466		controllerType=0 controllerNumber=1 scan=9683	81.176
06475:1	3	K.DYAEVGR.V			809.382	1	809.382	809.379	0	4.2	271	Specific	346.54	26.41	26.41	3.7	37	>sp|P00738|HPT_HUMAN Haptoglobin OS=Homo sapiens OX=9606 GN=HP PE=1 SV=1	11466		controllerType=0 controllerNumber=1 scan=5878	56.9139
06476:1	3	K.DYAEVGR.V			809.382	1	809.382	809.379	0	4.2	271	Specific	457.88	28.15	28.15	5.24	37	>sp|P00738|HPT_HUMAN Haptoglobin OS=Homo sapiens OX=9606 GN=HP PE=1 SV=1	11466		controllerType=0 controllerNumber=1 scan=5879	56.9234
09263:2	3	K.YVMLPVADQDQC[+57.021]IR.H		C[+57]	854.417	2	1707.83	1707.82	0	4.4	298	Specific	554.14	387.77	387.77	10.89	37	>sp|P00738|HPT_HUMAN Haptoglobin OS=Homo sapiens OX=9606 GN=HP PE=1 SV=1	11466		controllerType=0 controllerNumber=1 scan=8945	76.7196
09264:2	3	K.YVMLPVADQDQC[+57.021]IR.H		C[+57]	854.417	2	1707.83	1707.82	0	4.4	298	Specific	644.14	565.26	565.26	13.35	37	>sp|P00738|HPT_HUMAN Haptoglobin OS=Homo sapiens OX=9606 GN=HP PE=1 SV=1	11466		controllerType=0 controllerNumber=1 scan=8946	76.7289
09906:4	4	R.LESEETMVLEAHDAQGDVPVTVTVHDFPGK.K			813.398	4	3250.57	3250.56	0	4.4	36	Specific	417.38	409.83	409.83	9.11	25	>sp|P01024|CO3_HUMAN Complement C3 OS=Homo sapiens OX=9606 GN=C3 PE=1 SV=2	1860		controllerType=0 controllerNumber=1 scan=9652	80.9925
09905:4	4	R.LESEETMVLEAHDAQGDVPVTVTVHDFPGK.K			813.398	4	3250.57	3250.56	0	4.4	36	Specific	650.36	572.32	572.32	13.82	25	>sp|P01024|CO3_HUMAN Complement C3 OS=Homo sapiens OX=9606 GN=C3 PE=1 SV=2	1860		controllerType=0 controllerNumber=1 scan=9651	80.9836
09398:4	4	R.LESEETMVLEAHDAQGDVPVTVTVHDFPGKK.L			845.422	4	3378.67	3378.65	0	4.5	36	Specific	571.64	564.76	564.76	9.48	25	>sp|P01024|CO3_HUMAN Complement C3 OS=Homo sapiens OX=9606 GN=C3 PE=1 SV=2	1860		controllerType=0 controllerNumber=1 scan=9093	77.6015
09397:4	4	R.LESEETMVLEAHDAQGDVPVTVTVHDFPGKK.L			845.422	4	3378.67	3378.65	0	4.5	36	Specific	599.18	561.33	561.33	10.73	25	>sp|P01024|CO3_HUMAN Complement C3 OS=Homo sapiens OX=9606 GN=C3 PE=1 SV=2	1860		controllerType=0 controllerNumber=1 scan=9092	77.5918
09459:4	4	K.LVLSSEKTVLTPATNHMGN[+1378.476]VTFTIPANR.E	HexNAc(2)Hex(6)	N[+1378]	1098.28	4	4390.1	4390.07	0	4.9	67	Specific	170.94	34.26	34.26	1.44	25	>sp|P01024|CO3_HUMAN Complement C3 OS=Homo sapiens OX=9606 GN=C3 PE=1 SV=2	1860		controllerType=0 controllerNumber=1 scan=9161	78.0411
09460:4	4	K.LVLSSEKTVLTPATNHMGN[+1378.476]VTFTIPANR.E	HexNAc(2)Hex(6)	N[+1378]	1098.28	4	4390.1	4390.07	0	4.9	67	Specific	488.22	446.77	203.88	9.32	25	>sp|P01024|CO3_HUMAN Complement C3 OS=Homo sapiens OX=9606 GN=C3 PE=1 SV=2	1860		controllerType=0 controllerNumber=1 scan=9162	78.0497
09029:3	4	K.TVLTPATNHMGN[+1216.423]VTFTIPANR.E	HexNAc(2)Hex(5)	N[+1216]	1157.87	3	3471.6	3471.58	0	5.1	74	Specific	171.37	47.98	47.98	3.38	25	>sp|P01024|CO3_HUMAN Complement C3 OS=Homo sapiens OX=9606 GN=C3 PE=1 SV=2	1860		controllerType=0 controllerNumber=1 scan=8688	75.1345
09013:3	4	K.TVLTPATNHMGN[+1054.370]VTFTIPANR.E	HexNAc(2)Hex(4)	N[+1054]	1103.85	3	3309.55	3309.53	0	5.4	74	Specific	214.35	153.7	153.7	4.51	25	>sp|P01024|CO3_HUMAN Complement C3 OS=Homo sapiens OX=9606 GN=C3 PE=1 SV=2	1860		controllerType=0 controllerNumber=1 scan=8670	75.0195
08979:3	4	K.TVLTPATNHMGN[+1540.529]VTFTIPANR.E	HexNAc(2)Hex(7)	N[+1541]	1265.91	3	3795.71	3795.69	0	4.9	74	Specific	214.78	115.9	115.9	4.56	25	>sp|P01024|CO3_HUMAN Complement C3 OS=Homo sapiens OX=9606 GN=C3 PE=1 SV=2	1860		controllerType=0 controllerNumber=1 scan=8633	74.7878
08989:3	4	K.TVLTPATNHMGN[+1378.476]VTFTIPANR.E	HexNAc(2)Hex(6)	N[+1378]	1211.89	3	3633.65	3633.64	0	4.6	74	Specific	228.63	172.99	172.99	6.15	25	>sp|P01024|CO3_HUMAN Complement C3 OS=Homo sapiens OX=9606 GN=C3 PE=1 SV=2	1860		controllerType=0 controllerNumber=1 scan=8644	74.8555
09049:3	4	K.TVLTPATNHMGN[+1378.476]VTFTIPANR.E	HexNAc(2)Hex(6)	N[+1378]	1211.89	3	3633.65	3633.64	0	5	74	Specific	244.48	141.1	141.1	6.33	25	>sp|P01024|CO3_HUMAN Complement C3 OS=Homo sapiens OX=9606 GN=C3 PE=1 SV=2	1860		controllerType=0 controllerNumber=1 scan=8710	75.2684
08991:4	4	K.TVLTPATNHMGN[+1540.529]VTFTIPANR.E	HexNAc(2)Hex(7)	N[+1541]	949.682	4	3795.7	3795.69	0	4.3	74	Specific	300.82	75.93	75.93	5.52	25	>sp|P01024|CO3_HUMAN Complement C3 OS=Homo sapiens OX=9606 GN=C3 PE=1 SV=2	1860		controllerType=0 controllerNumber=1 scan=8646	74.8663
08999:4	4	K.TVLTPATNHMGN[+1378.476]VTFTIPANR.E	HexNAc(2)Hex(6)	N[+1378]	909.169	4	3633.66	3633.64	0	5.3	74	Specific	305.3	180.07	180.07	6.77	25	>sp|P01024|CO3_HUMAN Complement C3 OS=Homo sapiens OX=9606 GN=C3 PE=1 SV=2	1860		controllerType=0 controllerNumber=1 scan=8655	74.9251
09037:4	4	K.TVLTPATNHMGN[+1216.423]VTFTIPANR.E	HexNAc(2)Hex(5)	N[+1216]	868.656	4	3471.6	3471.58	0	5.7	74	Specific	343.83	117.21	117.21	6.36	25	>sp|P01024|CO3_HUMAN Complement C3 OS=Homo sapiens OX=9606 GN=C3 PE=1 SV=2	1860		controllerType=0 controllerNumber=1 scan=8696	75.1811
09050:3	4	K.TVLTPATNHMGN[+1378.476]VTFTIPANR.E	HexNAc(2)Hex(6)	N[+1378]	1211.89	3	3633.65	3633.64	0	5	74	Specific	454.23	381.63	197.23	10.87	25	>sp|P01024|CO3_HUMAN Complement C3 OS=Homo sapiens OX=9606 GN=C3 PE=1 SV=2	1860		controllerType=0 controllerNumber=1 scan=8711	75.2777
09030:3	4	K.TVLTPATNHMGN[+1216.423]VTFTIPANR.E	HexNAc(2)Hex(5)	N[+1216]	1157.87	3	3471.6	3471.58	0	5.1	74	Specific	490.17	438.45	194.69	11.02	25	>sp|P01024|CO3_HUMAN Complement C3 OS=Homo sapiens OX=9606 GN=C3 PE=1 SV=2	1860		controllerType=0 controllerNumber=1 scan=8689	75.1429
08980:3	4	K.TVLTPATNHMGN[+1540.529]VTFTIPANR.E	HexNAc(2)Hex(7)	N[+1541]	1265.91	3	3795.71	3795.69	0	4.9	74	Specific	521.24	521.24	521.24	11.15	25	>sp|P01024|CO3_HUMAN Complement C3 OS=Homo sapiens OX=9606 GN=C3 PE=1 SV=2	1860		controllerType=0 controllerNumber=1 scan=8634	74.7972
09014:3	4	K.TVLTPATNHMGN[+1054.370]VTFTIPANR.E	HexNAc(2)Hex(4)	N[+1054]	1103.85	3	3309.55	3309.53	0	5.4	74	Specific	522.16	448.09	190.97	11.26	25	>sp|P01024|CO3_HUMAN Complement C3 OS=Homo sapiens OX=9606 GN=C3 PE=1 SV=2	1860		controllerType=0 controllerNumber=1 scan=8671	75.0293
09038:4	4	K.TVLTPATNHMGN[+1216.423]VTFTIPANR.E	HexNAc(2)Hex(5)	N[+1216]	868.656	4	3471.6	3471.58	0	5.7	74	Specific	584.29	504.15	239.48	12.5	25	>sp|P01024|CO3_HUMAN Complement C3 OS=Homo sapiens OX=9606 GN=C3 PE=1 SV=2	1860		controllerType=0 controllerNumber=1 scan=8697	75.1909
08990:3	4	K.TVLTPATNHMGN[+1378.476]VTFTIPANR.E	HexNAc(2)Hex(6)	N[+1378]	1211.89	3	3633.65	3633.64	0	4.6	74	Specific	588.08	506.26	225.33	12.72	25	>sp|P01024|CO3_HUMAN Complement C3 OS=Homo sapiens OX=9606 GN=C3 PE=1 SV=2	1860		controllerType=0 controllerNumber=1 scan=8645	74.8639
08992:4	4	K.TVLTPATNHMGN[+1540.529]VTFTIPANR.E	HexNAc(2)Hex(7)	N[+1541]	949.682	4	3795.7	3795.69	0	4.3	74	Specific	661.85	582.66	582.66	14.39	25	>sp|P01024|CO3_HUMAN Complement C3 OS=Homo sapiens OX=9606 GN=C3 PE=1 SV=2	1860		controllerType=0 controllerNumber=1 scan=8647	74.8754
09000:4	4	K.TVLTPATNHMGN[+1378.476]VTFTIPANR.E	HexNAc(2)Hex(6)	N[+1378]	909.169	4	3633.66	3633.64	0	5.3	74	Specific	663.14	568.99	242.59	14.5	25	>sp|P01024|CO3_HUMAN Complement C3 OS=Homo sapiens OX=9606 GN=C3 PE=1 SV=2	1860		controllerType=0 controllerNumber=1 scan=8656	74.9348
07796:4	4	K.TVLTPATNHM[+15.995]GN[+1581.555]VTFTIPANR.E	HexNAc(3)Hex(6)	M[+16], N[+1582]	963.939	4	3852.73	3852.71	0	6.3	74	Specific	133.57	133.57	133.57	4.75	25	>sp|P01024|CO3_HUMAN Complement C3 OS=Homo sapiens OX=9606 GN=C3 PE=1 SV=2	1860		controllerType=0 controllerNumber=1 scan=7331	66.1955
07822:3	4	K.TVLTPATNHM[+15.995]GN[+1257.449]VTFTIPANR.E	HexNAc(3)Hex(4)	M[+16], N[+1257]	1176.88	3	3528.62	3528.6	0	5.2	74	Specific	170.25	135.22	135.22	6.16	25	>sp|P01024|CO3_HUMAN Complement C3 OS=Homo sapiens OX=9606 GN=C3 PE=1 SV=2	1860		controllerType=0 controllerNumber=1 scan=7360	66.367
09109:3	4	K.TVLTPATN[+0.984]HMGN[+1378.476]VTFTIPANR.E	HexNAc(2)Hex(6)	N[+1][+1378]	1212.22	3	3634.64	3634.62	0	6.2	74	Specific	204.34	96.2	96.2	3.08	25	>sp|P01024|CO3_HUMAN Complement C3 OS=Homo sapiens OX=9606 GN=C3 PE=1 SV=2	1860		controllerType=0 controllerNumber=1 scan=8776	75.6959
08729:3	4	K.TVLTPATNHM[+15.995]GN[+1378.476]VTFTIPANR.E	HexNAc(2)Hex(6)	M[+16], N[+1378]	1217.22	3	3649.65	3649.63	0	4.9	74	Specific	215.29	71.59	71.59	3.68	25	>sp|P01024|CO3_HUMAN Complement C3 OS=Homo sapiens OX=9606 GN=C3 PE=1 SV=2	1860		controllerType=0 controllerNumber=1 scan=8358	72.9713
08423:3	4	K.TVLTPATNHM[+15.995]GN[+1378.476]VTFTIPANR.E	HexNAc(2)Hex(6)	M[+16], N[+1378]	1217.22	3	3649.65	3649.63	0	5.2	74	Specific	222.17	82.74	82.74	5.2	25	>sp|P01024|CO3_HUMAN Complement C3 OS=Homo sapiens OX=9606 GN=C3 PE=1 SV=2	1860		controllerType=0 controllerNumber=1 scan=8021	70.7536
08291:3	4	K.TVLTPATNHM[+15.995]GN[+1540.529]VTFTIPANR.E	HexNAc(2)Hex(7)	M[+16], N[+1541]	1271.24	3	3811.7	3811.68	0	4.8	74	Specific	229.53	75.57	75.57	5.39	25	>sp|P01024|CO3_HUMAN Complement C3 OS=Homo sapiens OX=9606 GN=C3 PE=1 SV=2	1860		controllerType=0 controllerNumber=1 scan=7876	69.8195
08313:4	4	K.TVLTPATNHM[+15.995]GN[+1378.476]VTFTIPANR.E	HexNAc(2)Hex(6)	M[+16], N[+1378]	913.167	4	3649.64	3649.63	0	3.8	74	Specific	236.91	67.24	67.24	4.62	25	>sp|P01024|CO3_HUMAN Complement C3 OS=Homo sapiens OX=9606 GN=C3 PE=1 SV=2	1860		controllerType=0 controllerNumber=1 scan=7900	69.9696
08331:3	4	K.TVLTPATNHM[+15.995]GN[+1216.423]VTFTIPANR.E	HexNAc(2)Hex(5)	M[+16], N[+1216]	1163.2	3	3487.59	3487.58	0	4.3	74	Specific	238.56	131.6	131.6	5.89	25	>sp|P01024|CO3_HUMAN Complement C3 OS=Homo sapiens OX=9606 GN=C3 PE=1 SV=2	1860		controllerType=0 controllerNumber=1 scan=7920	70.0971
08543:3	4	K.TVLTPATNHM[+15.995]GN[+1378.476]VTFTIPANR.E	HexNAc(2)Hex(6)	M[+16], N[+1378]	1217.22	3	3649.65	3649.63	0	4.7	74	Specific	244.13	106.89	106.89	6.06	25	>sp|P01024|CO3_HUMAN Complement C3 OS=Homo sapiens OX=9606 GN=C3 PE=1 SV=2	1860		controllerType=0 controllerNumber=1 scan=8153	71.6279
08791:3	4	K.TVLTPATNHM[+15.995]GN[+1378.476]VTFTIPANR.E	HexNAc(2)Hex(6)	M[+16], N[+1378]	1217.22	3	3649.64	3649.63	0	3.7	74	Specific	245.08	117.76	117.76	5.66	25	>sp|P01024|CO3_HUMAN Complement C3 OS=Homo sapiens OX=9606 GN=C3 PE=1 SV=2	1860		controllerType=0 controllerNumber=1 scan=8426	73.4278
08359:3	4	K.TVLTPATNHM[+15.995]GN[+1378.476]VTFTIPANR.E	HexNAc(2)Hex(6)	M[+16], N[+1378]	1217.22	3	3649.65	3649.63	0	4.9	74	Specific	249.26	71.4	71.4	5.72	25	>sp|P01024|CO3_HUMAN Complement C3 OS=Homo sapiens OX=9606 GN=C3 PE=1 SV=2	1860		controllerType=0 controllerNumber=1 scan=7951	70.3027
08603:3	4	K.TVLTPATNHM[+15.995]GN[+1378.476]VTFTIPANR.E	HexNAc(2)Hex(6)	M[+16], N[+1378]	1217.22	3	3649.65	3649.63	0	4.1	74	Specific	251.79	130.44	130.44	5.82	25	>sp|P01024|CO3_HUMAN Complement C3 OS=Homo sapiens OX=9606 GN=C3 PE=1 SV=2	1860		controllerType=0 controllerNumber=1 scan=8219	72.0498
08969:3	4	K.TVLTPATNHM[+15.995]GN[+1378.476]VTFTIPANR.E	HexNAc(2)Hex(6)	M[+16], N[+1378]	1217.22	3	3649.65	3649.63	0	4.3	74	Specific	258.54	122.04	122.04	6.22	25	>sp|P01024|CO3_HUMAN Complement C3 OS=Homo sapiens OX=9606 GN=C3 PE=1 SV=2	1860		controllerType=0 controllerNumber=1 scan=8622	74.717
08299:3	4	K.TVLTPATNHM[+15.995]GN[+1378.476]VTFTIPANR.E	HexNAc(2)Hex(6)	M[+16], N[+1378]	1217.22	3	3649.65	3649.63	0	5.3	74	Specific	262.31	156.14	156.14	6.83	25	>sp|P01024|CO3_HUMAN Complement C3 OS=Homo sapiens OX=9606 GN=C3 PE=1 SV=2	1860		controllerType=0 controllerNumber=1 scan=7885	69.8786
08481:3	4	K.TVLTPATNHM[+15.995]GN[+1378.476]VTFTIPANR.E	HexNAc(2)Hex(6)	M[+16], N[+1378]	1217.22	3	3649.64	3649.63	0	3.8	74	Specific	275.32	99.47	99.47	5.53	25	>sp|P01024|CO3_HUMAN Complement C3 OS=Homo sapiens OX=9606 GN=C3 PE=1 SV=2	1860		controllerType=0 controllerNumber=1 scan=8085	71.1712
08917:3	4	K.TVLTPATNHM[+15.995]GN[+1378.476]VTFTIPANR.E	HexNAc(2)Hex(6)	M[+16], N[+1378]	1217.22	3	3649.65	3649.63	0	4.3	74	Specific	280.03	153.9	153.9	6.67	25	>sp|P01024|CO3_HUMAN Complement C3 OS=Homo sapiens OX=9606 GN=C3 PE=1 SV=2	1860		controllerType=0 controllerNumber=1 scan=8564	74.352
08424:3	4	K.TVLTPATNHM[+15.995]GN[+1378.476]VTFTIPANR.E	HexNAc(2)Hex(6)	M[+16], N[+1378]	1217.22	3	3649.65	3649.63	0	5.2	74	Specific	330.02	266.1	266.1	8.4	25	>sp|P01024|CO3_HUMAN Complement C3 OS=Homo sapiens OX=9606 GN=C3 PE=1 SV=2	1860		controllerType=0 controllerNumber=1 scan=8022	70.7621
07814:4	4	K.TVLTPATNHM[+15.995]GN[+1257.449]VTFTIPANR.E	HexNAc(3)Hex(4)	M[+16], N[+1257]	882.911	4	3528.62	3528.6	0	5.3	74	Specific	335.78	299.41	299.41	8.15	25	>sp|P01024|CO3_HUMAN Complement C3 OS=Homo sapiens OX=9606 GN=C3 PE=1 SV=2	1860		controllerType=0 controllerNumber=1 scan=7351	66.3119
08853:3	4	K.TVLTPATNHM[+15.995]GN[+1378.476]VTFTIPANR.E	HexNAc(2)Hex(6)	M[+16], N[+1378]	1217.22	3	3649.65	3649.63	0	5.3	74	Specific	339	175.68	175.68	7.08	25	>sp|P01024|CO3_HUMAN Complement C3 OS=Homo sapiens OX=9606 GN=C3 PE=1 SV=2	1860		controllerType=0 controllerNumber=1 scan=8494	73.8928
07790:4	4	K.TVLTPATNHM[+15.995]GN[+1419.502]VTFTIPANR.E	HexNAc(3)Hex(5)	M[+16], N[+1420]	923.425	4	3690.68	3690.66	0	5.2	74	Specific	349.31	299.31	299.31	8.18	25	>sp|P01024|CO3_HUMAN Complement C3 OS=Homo sapiens OX=9606 GN=C3 PE=1 SV=2	1860		controllerType=0 controllerNumber=1 scan=7325	66.1618
08854:3	4	K.TVLTPATNHM[+15.995]GN[+1378.476]VTFTIPANR.E	HexNAc(2)Hex(6)	M[+16], N[+1378]	1217.22	3	3649.65	3649.63	0	5.3	74	Specific	373.73	354.86	354.86	8.88	25	>sp|P01024|CO3_HUMAN Complement C3 OS=Homo sapiens OX=9606 GN=C3 PE=1 SV=2	1860		controllerType=0 controllerNumber=1 scan=8495	73.9017
08292:3	4	K.TVLTPATNHM[+15.995]GN[+1540.529]VTFTIPANR.E	HexNAc(2)Hex(7)	M[+16], N[+1541]	1271.24	3	3811.7	3811.68	0	4.8	74	Specific	375.86	330.97	330.97	8.67	25	>sp|P01024|CO3_HUMAN Complement C3 OS=Homo sapiens OX=9606 GN=C3 PE=1 SV=2	1860		controllerType=0 controllerNumber=1 scan=7877	69.8284
08730:3	4	K.TVLTPATNHM[+15.995]GN[+1378.476]VTFTIPANR.E	HexNAc(2)Hex(6)	M[+16], N[+1378]	1217.22	3	3649.65	3649.63	0	4.9	74	Specific	384.44	350.94	350.94	9.01	25	>sp|P01024|CO3_HUMAN Complement C3 OS=Homo sapiens OX=9606 GN=C3 PE=1 SV=2	1860		controllerType=0 controllerNumber=1 scan=8359	72.9805
08918:3	4	K.TVLTPATNHM[+15.995]GN[+1378.476]VTFTIPANR.E	HexNAc(2)Hex(6)	M[+16], N[+1378]	1217.22	3	3649.65	3649.63	0	4.3	74	Specific	403.73	288.24	288.24	8.79	25	>sp|P01024|CO3_HUMAN Complement C3 OS=Homo sapiens OX=9606 GN=C3 PE=1 SV=2	1860		controllerType=0 controllerNumber=1 scan=8565	74.3609
08604:3	4	K.TVLTPATNHM[+15.995]GN[+1378.476]VTFTIPANR.E	HexNAc(2)Hex(6)	M[+16], N[+1378]	1217.22	3	3649.65	3649.63	0	4.1	74	Specific	403.97	373.85	373.85	8.97	25	>sp|P01024|CO3_HUMAN Complement C3 OS=Homo sapiens OX=9606 GN=C3 PE=1 SV=2	1860		controllerType=0 controllerNumber=1 scan=8220	72.0588
08332:3	4	K.TVLTPATNHM[+15.995]GN[+1216.423]VTFTIPANR.E	HexNAc(2)Hex(5)	M[+16], N[+1216]	1163.2	3	3487.59	3487.58	0	4.3	74	Specific	413.49	368.37	368.37	9.29	25	>sp|P01024|CO3_HUMAN Complement C3 OS=Homo sapiens OX=9606 GN=C3 PE=1 SV=2	1860		controllerType=0 controllerNumber=1 scan=7921	70.1059
08792:3	4	K.TVLTPATNHM[+15.995]GN[+1378.476]VTFTIPANR.E	HexNAc(2)Hex(6)	M[+16], N[+1378]	1217.22	3	3649.64	3649.63	0	3.7	74	Specific	416.1	369.99	369.99	8.97	25	>sp|P01024|CO3_HUMAN Complement C3 OS=Homo sapiens OX=9606 GN=C3 PE=1 SV=2	1860		controllerType=0 controllerNumber=1 scan=8427	73.437
08360:3	4	K.TVLTPATNHM[+15.995]GN[+1378.476]VTFTIPANR.E	HexNAc(2)Hex(6)	M[+16], N[+1378]	1217.22	3	3649.65	3649.63	0	4.9	74	Specific	452.74	452.74	452.74	10.76	25	>sp|P01024|CO3_HUMAN Complement C3 OS=Homo sapiens OX=9606 GN=C3 PE=1 SV=2	1860		controllerType=0 controllerNumber=1 scan=7952	70.3122
08300:3	4	K.TVLTPATNHM[+15.995]GN[+1378.476]VTFTIPANR.E	HexNAc(2)Hex(6)	M[+16], N[+1378]	1217.22	3	3649.65	3649.63	0	5.3	74	Specific	460.71	355.58	355.58	9.42	25	>sp|P01024|CO3_HUMAN Complement C3 OS=Homo sapiens OX=9606 GN=C3 PE=1 SV=2	1860		controllerType=0 controllerNumber=1 scan=7886	69.8882
09110:3	4	K.TVLTPATN[+0.984]HMGN[+1378.476]VTFTIPANR.E	HexNAc(2)Hex(6)	N[+1][+1378]	1212.22	3	3634.64	3634.62	0	6.2	74	Specific	461.3	395.18	164.98	10.46	25	>sp|P01024|CO3_HUMAN Complement C3 OS=Homo sapiens OX=9606 GN=C3 PE=1 SV=2	1860		controllerType=0 controllerNumber=1 scan=8777	75.7053
08482:3	4	K.TVLTPATNHM[+15.995]GN[+1378.476]VTFTIPANR.E	HexNAc(2)Hex(6)	M[+16], N[+1378]	1217.22	3	3649.64	3649.63	0	3.8	74	Specific	465.26	444.09	444.09	10.54	25	>sp|P01024|CO3_HUMAN Complement C3 OS=Homo sapiens OX=9606 GN=C3 PE=1 SV=2	1860		controllerType=0 controllerNumber=1 scan=8086	71.18
08544:3	4	K.TVLTPATNHM[+15.995]GN[+1378.476]VTFTIPANR.E	HexNAc(2)Hex(6)	M[+16], N[+1378]	1217.22	3	3649.65	3649.63	0	4.7	74	Specific	471.39	422.06	422.06	10.85	25	>sp|P01024|CO3_HUMAN Complement C3 OS=Homo sapiens OX=9606 GN=C3 PE=1 SV=2	1860		controllerType=0 controllerNumber=1 scan=8154	71.6371
08970:3	4	K.TVLTPATNHM[+15.995]GN[+1378.476]VTFTIPANR.E	HexNAc(2)Hex(6)	M[+16], N[+1378]	1217.22	3	3649.65	3649.63	0	4.3	74	Specific	563.61	492.82	492.82	11.47	25	>sp|P01024|CO3_HUMAN Complement C3 OS=Homo sapiens OX=9606 GN=C3 PE=1 SV=2	1860		controllerType=0 controllerNumber=1 scan=8623	74.7277
08314:4	4	K.TVLTPATNHM[+15.995]GN[+1378.476]VTFTIPANR.E	HexNAc(2)Hex(6)	M[+16], N[+1378]	913.167	4	3649.64	3649.63	0	3.8	74	Specific	588.44	495.75	495.75	12.08	25	>sp|P01024|CO3_HUMAN Complement C3 OS=Homo sapiens OX=9606 GN=C3 PE=1 SV=2	1860		controllerType=0 controllerNumber=1 scan=7901	69.9789
10528:2	4	K.VFLDC[+57.021]C[+57.021]NYITELR.R		C[+57]*2	851.904	2	1702.8	1702.79	0	5	723	Specific	485.88	418.03	418.03	9.82	25	>sp|P01024|CO3_HUMAN Complement C3 OS=Homo sapiens OX=9606 GN=C3 PE=1 SV=2	1860		controllerType=0 controllerNumber=1 scan=10336	85.2869
10527:2	4	K.VFLDC[+57.021]C[+57.021]NYITELR.R		C[+57]*2	851.904	2	1702.8	1702.79	0	5	723	Specific	539.24	430.16	430.16	10.88	25	>sp|P01024|CO3_HUMAN Complement C3 OS=Homo sapiens OX=9606 GN=C3 PE=1 SV=2	1860		controllerType=0 controllerNumber=1 scan=10335	85.2775
10481:2	4	R.SNLDEDIIAEENIVSR.S			908.954	2	1816.9	1816.89	0	4.7	749	Specific	695.61	539.82	539.82	14.51	25	>sp|P01024|CO3_HUMAN Complement C3 OS=Homo sapiens OX=9606 GN=C3 PE=1 SV=2	1860		controllerType=0 controllerNumber=1 scan=10285	84.9395
10482:2	4	R.SNLDEDIIAEENIVSR.S			908.954	2	1816.9	1816.89	0	4.7	749	Specific	710.34	568.51	568.51	15.51	25	>sp|P01024|CO3_HUMAN Complement C3 OS=Homo sapiens OX=9606 GN=C3 PE=1 SV=2	1860		controllerType=0 controllerNumber=1 scan=10286	84.9487
08178:3	4	R.EGVQKEDIPPADLSDQVPDTESETR.I			919.107	3	2755.31	2755.29	0	6	955	Specific	372.92	372.92	372.92	7.34	25	>sp|P01024|CO3_HUMAN Complement C3 OS=Homo sapiens OX=9606 GN=C3 PE=1 SV=2	1860		controllerType=0 controllerNumber=1 scan=7751	68.9698
08086:3	4	R.EGVQKEDIPPADLSDQVPDTESETR.I			919.106	3	2755.3	2755.29	0	4.8	955	Specific	436.42	435.97	435.97	9.58	25	>sp|P01024|CO3_HUMAN Complement C3 OS=Homo sapiens OX=9606 GN=C3 PE=1 SV=2	1860		controllerType=0 controllerNumber=1 scan=7650	68.2702
08177:3	4	R.EGVQKEDIPPADLSDQVPDTESETR.I			919.107	3	2755.31	2755.29	0	6	955	Specific	686.22	593.94	593.94	13.09	25	>sp|P01024|CO3_HUMAN Complement C3 OS=Homo sapiens OX=9606 GN=C3 PE=1 SV=2	1860		controllerType=0 controllerNumber=1 scan=7750	68.959
08085:3	4	R.EGVQKEDIPPADLSDQVPDTESETR.I			919.106	3	2755.3	2755.29	0	4.8	955	Specific	797.01	638.51	638.51	15.48	25	>sp|P01024|CO3_HUMAN Complement C3 OS=Homo sapiens OX=9606 GN=C3 PE=1 SV=2	1860		controllerType=0 controllerNumber=1 scan=7649	68.2608
08296:2	4	K.EDIPPADLSDQVPDTESETR.I			1107.51	2	2214.01	2214	0	4.8	960	Specific	567.12	535.67	535.67	11.47	25	>sp|P01024|CO3_HUMAN Complement C3 OS=Homo sapiens OX=9606 GN=C3 PE=1 SV=2	1860		controllerType=0 controllerNumber=1 scan=7881	69.8528
08295:2	4	K.EDIPPADLSDQVPDTESETR.I			1107.51	2	2214.01	2214	0	4.8	960	Specific	646.72	541.39	541.39	13.72	25	>sp|P01024|CO3_HUMAN Complement C3 OS=Homo sapiens OX=9606 GN=C3 PE=1 SV=2	1860		controllerType=0 controllerNumber=1 scan=7880	69.8431
11352:2	4	R.ILLQGTPVAQMTEDAVDAER.L			1079.05	2	2157.1	2157.09	0	4.7	980	Specific	292.82	247.44	247.44	7.41	25	>sp|P01024|CO3_HUMAN Complement C3 OS=Homo sapiens OX=9606 GN=C3 PE=1 SV=2	1860		controllerType=0 controllerNumber=1 scan=11238	91.4052
11351:2	4	R.ILLQGTPVAQMTEDAVDAER.L			1079.05	2	2157.1	2157.09	0	4.7	980	Specific	720.44	572.88	572.88	15.72	25	>sp|P01024|CO3_HUMAN Complement C3 OS=Homo sapiens OX=9606 GN=C3 PE=1 SV=2	1860		controllerType=0 controllerNumber=1 scan=11237	91.3935
13747:2	4	K.VFSLAVNLIAIDSQVLC[+57.021]GAVK.W		C[+57]	1109.12	2	2217.24	2217.23	0	3.7	1085	Specific	484.37	372.79	372.79	9.27	25	>sp|P01024|CO3_HUMAN Complement C3 OS=Homo sapiens OX=9606 GN=C3 PE=1 SV=2	1860		controllerType=0 controllerNumber=1 scan=13873	114.632
09478:3	4	K.QKPDGVFQEDAPVIHQEMIGGLR.N			855.44	3	2564.31	2564.29	0	4.9	1112	Specific	711.48	605.6	605.6	15.62	25	>sp|P01024|CO3_HUMAN Complement C3 OS=Homo sapiens OX=9606 GN=C3 PE=1 SV=2	1860		controllerType=0 controllerNumber=1 scan=9181	78.1636
09477:3	4	K.QKPDGVFQEDAPVIHQEMIGGLR.N			855.44	3	2564.31	2564.29	0	4.9	1112	Specific	854.38	656.06	656.06	18.62	25	>sp|P01024|CO3_HUMAN Complement C3 OS=Homo sapiens OX=9606 GN=C3 PE=1 SV=2	1860		controllerType=0 controllerNumber=1 scan=9180	78.1535
08635:2	4	K.DIC[+57.021]EEQVNSLPGSITK.A		C[+57]	895.44	2	1789.87	1789.86	0	4.6	1156	Specific	432.29	314.35	314.35	8.83	25	>sp|P01024|CO3_HUMAN Complement C3 OS=Homo sapiens OX=9606 GN=C3 PE=1 SV=2	1860		controllerType=0 controllerNumber=1 scan=8254	72.2869
08614:2	4	K.DIC[+57.021]EEQVNSLPGSITK.A		C[+57]	895.441	2	1789.87	1789.86	0	5.8	1156	Specific	549.96	419.08	419.08	11.16	25	>sp|P01024|CO3_HUMAN Complement C3 OS=Homo sapiens OX=9606 GN=C3 PE=1 SV=2	1860		controllerType=0 controllerNumber=1 scan=8231	72.1329
08613:2	4	K.DIC[+57.021]EEQVNSLPGSITK.A		C[+57]	895.441	2	1789.87	1789.86	0	5.8	1156	Specific	618.96	547.52	547.52	13.62	25	>sp|P01024|CO3_HUMAN Complement C3 OS=Homo sapiens OX=9606 GN=C3 PE=1 SV=2	1860		controllerType=0 controllerNumber=1 scan=8230	72.1234
06992:2	4	R.SEETKENEGFTVTAEGK.G			928.436	2	1855.86	1855.86	0	4.4	1321	Specific	550.84	405.82	405.82	9.93	25	>sp|P01024|CO3_HUMAN Complement C3 OS=Homo sapiens OX=9606 GN=C3 PE=1 SV=2	1860		controllerType=0 controllerNumber=1 scan=6447	60.5858
06991:2	4	R.SEETKENEGFTVTAEGK.G			928.436	2	1855.86	1855.86	0	4.4	1321	Specific	611.87	519.02	519.02	12.78	25	>sp|P01024|CO3_HUMAN Complement C3 OS=Homo sapiens OX=9606 GN=C3 PE=1 SV=2	1860		controllerType=0 controllerNumber=1 scan=6446	60.5763
13614:2	4	K.VQLSNDFDEYIM[+15.995]AIEQTIK.S		M[+16]	1137.06	2	2273.11	2273.1	0	4.9	1552	Specific	118.09	118.09	118.09	5.07	25	>sp|P01024|CO3_HUMAN Complement C3 OS=Homo sapiens OX=9606 GN=C3 PE=1 SV=2	1860		controllerType=0 controllerNumber=1 scan=13727	113.173
13613:2	4	K.VQLSNDFDEYIM[+15.995]AIEQTIK.S		M[+16]	1137.06	2	2273.11	2273.1	0	4.9	1552	Specific	655.76	455.27	455.27	14.72	25	>sp|P01024|CO3_HUMAN Complement C3 OS=Homo sapiens OX=9606 GN=C3 PE=1 SV=2	1860		controllerType=0 controllerNumber=1 scan=13726	113.158
08928:2	4	K.DTWVEHWPEEDEC[+57.021]QDEENQK.Q		C[+57]	1302.02	2	2603.04	2603.03	0	5	1625	Specific	534.86	405.7	405.7	11.34	25	>sp|P01024|CO3_HUMAN Complement C3 OS=Homo sapiens OX=9606 GN=C3 PE=1 SV=2	1860		controllerType=0 controllerNumber=1 scan=8576	74.431
08900:3	4	K.DTWVEHWPEEDEC[+57.021]QDEENQK.Q		C[+57]	868.351	3	2603.04	2603.03	0	4.7	1625	Specific	681.29	589.42	589.42	14.72	25	>sp|P01024|CO3_HUMAN Complement C3 OS=Homo sapiens OX=9606 GN=C3 PE=1 SV=2	1860		controllerType=0 controllerNumber=1 scan=8546	74.2422
08927:2	4	K.DTWVEHWPEEDEC[+57.021]QDEENQK.Q		C[+57]	1302.02	2	2603.04	2603.03	0	5	1625	Specific	685.46	535.65	535.65	14.91	25	>sp|P01024|CO3_HUMAN Complement C3 OS=Homo sapiens OX=9606 GN=C3 PE=1 SV=2	1860		controllerType=0 controllerNumber=1 scan=8575	74.4214
08899:3	4	K.DTWVEHWPEEDEC[+57.021]QDEENQK.Q		C[+57]	868.351	3	2603.04	2603.03	0	4.7	1625	Specific	803.72	747.55	747.55	17.72	25	>sp|P01024|CO3_HUMAN Complement C3 OS=Homo sapiens OX=9606 GN=C3 PE=1 SV=2	1860		controllerType=0 controllerNumber=1 scan=8545	74.2318
05255:1	5	R.GHRPLDKK.R			950.558	1	950.558	950.553	0	5.5	45	Specific	81.23	22.58	22.58	0.7	21	>sp|P02675|FIBB_HUMAN Fibrinogen beta chain OS=Homo sapiens OX=9606 GN=FGB PE=1 SV=2	15899		controllerType=0 controllerNumber=1 scan=4563	46.3691
07965:2	5	R.EEAPSLRPAPPPISGGGYR.A			976.01	2	1951.01	1951	0	5.2	54	Specific	582.78	481.45	481.45	12.91	21	>sp|P02675|FIBB_HUMAN Fibrinogen beta chain OS=Homo sapiens OX=9606 GN=FGB PE=1 SV=2	15899		controllerType=0 controllerNumber=1 scan=7517	67.372
07966:2	5	R.EEAPSLRPAPPPISGGGYR.A			976.01	2	1951.01	1951	0	5.2	54	Specific	679.13	551.21	551.21	14.3	21	>sp|P02675|FIBB_HUMAN Fibrinogen beta chain OS=Homo sapiens OX=9606 GN=FGB PE=1 SV=2	15899		controllerType=0 controllerNumber=1 scan=7518	67.3819
10832:3	5	R.KAPDAGGC[+57.021]LHADPDLGVLC[+57.021]PTGC[+57.021]QLQEALLQQER.P		C[+57]*3	1239.94	3	3717.8	3717.78	0	5	88	Specific	471.43	470.16	470.16	9.4	21	>sp|P02675|FIBB_HUMAN Fibrinogen beta chain OS=Homo sapiens OX=9606 GN=FGB PE=1 SV=2	15899		controllerType=0 controllerNumber=1 scan=10671	87.3677
10825:4	5	R.KAPDAGGC[+57.021]LHADPDLGVLC[+57.021]PTGC[+57.021]QLQEALLQQER.P		C[+57]*3	930.205	4	3717.8	3717.78	0	5.4	88	Specific	563.15	491.15	491.15	9.53	21	>sp|P02675|FIBB_HUMAN Fibrinogen beta chain OS=Homo sapiens OX=9606 GN=FGB PE=1 SV=2	15899		controllerType=0 controllerNumber=1 scan=10663	87.3104
10826:4	5	R.KAPDAGGC[+57.021]LHADPDLGVLC[+57.021]PTGC[+57.021]QLQEALLQQER.P		C[+57]*3	930.205	4	3717.8	3717.78	0	5.4	88	Specific	921.76	921.76	921.76	18.19	21	>sp|P02675|FIBB_HUMAN Fibrinogen beta chain OS=Homo sapiens OX=9606 GN=FGB PE=1 SV=2	15899		controllerType=0 controllerNumber=1 scan=10664	87.3205
10831:3	5	R.KAPDAGGC[+57.021]LHADPDLGVLC[+57.021]PTGC[+57.021]QLQEALLQQER.P		C[+57]*3	1239.94	3	3717.8	3717.78	0	5	88	Specific	1058.47	964.69	964.69	21.27	21	>sp|P02675|FIBB_HUMAN Fibrinogen beta chain OS=Homo sapiens OX=9606 GN=FGB PE=1 SV=2	15899		controllerType=0 controllerNumber=1 scan=10670	87.3587
10637:5	5	R.KAPDAGGC[+57.021]LHADPDLGVLC[+57.021]PTGC[+57.021]QLQEALLQQERPIR.N		C[+57]*3	817.613	5	4084.04	4084.02	0	5	88	Specific	92.88	73.28	73.28	2.34	21	>sp|P02675|FIBB_HUMAN Fibrinogen beta chain OS=Homo sapiens OX=9606 GN=FGB PE=1 SV=2	15899		controllerType=0 controllerNumber=1 scan=10456	86.0402
10738:3	5	R.KAPDAGGC[+57.021]LHADPDLGVLC[+57.021]PTGC[+57.021]QLQEALLQQERPIR.N		C[+57]*3	1362.02	3	4084.04	4084.02	0	5.1	88	Specific	232.01	229	229	6.84	21	>sp|P02675|FIBB_HUMAN Fibrinogen beta chain OS=Homo sapiens OX=9606 GN=FGB PE=1 SV=2	15899		controllerType=0 controllerNumber=1 scan=10567	86.6957
10719:5	5	R.KAPDAGGC[+57.021]LHADPDLGVLC[+57.021]PTGC[+57.021]QLQEALLQQERPIR.N		C[+57]*3	817.613	5	4084.04	4084.02	0	5.4	88	Specific	376.93	376.93	376.93	7.83	21	>sp|P02675|FIBB_HUMAN Fibrinogen beta chain OS=Homo sapiens OX=9606 GN=FGB PE=1 SV=2	15899		controllerType=0 controllerNumber=1 scan=10547	86.5716
10711:4	5	R.KAPDAGGC[+57.021]LHADPDLGVLC[+57.021]PTGC[+57.021]QLQEALLQQERPIR.N		C[+57]*3	1021.76	4	4084.04	4084.02	0	5.3	88	Specific	711.7	660.07	660.07	15.27	21	>sp|P02675|FIBB_HUMAN Fibrinogen beta chain OS=Homo sapiens OX=9606 GN=FGB PE=1 SV=2	15899		controllerType=0 controllerNumber=1 scan=10538	86.5143
10720:5	5	R.KAPDAGGC[+57.021]LHADPDLGVLC[+57.021]PTGC[+57.021]QLQEALLQQERPIR.N		C[+57]*3	817.613	5	4084.04	4084.02	0	5.4	88	Specific	919.4	919.4	919.4	19.19	21	>sp|P02675|FIBB_HUMAN Fibrinogen beta chain OS=Homo sapiens OX=9606 GN=FGB PE=1 SV=2	15899		controllerType=0 controllerNumber=1 scan=10548	86.5804
10737:3	5	R.KAPDAGGC[+57.021]LHADPDLGVLC[+57.021]PTGC[+57.021]QLQEALLQQERPIR.N		C[+57]*3	1362.02	3	4084.04	4084.02	0	5.1	88	Specific	1017.7	922.07	922.07	20.94	21	>sp|P02675|FIBB_HUMAN Fibrinogen beta chain OS=Homo sapiens OX=9606 GN=FGB PE=1 SV=2	15899		controllerType=0 controllerNumber=1 scan=10566	86.6868
10712:4	5	R.KAPDAGGC[+57.021]LHADPDLGVLC[+57.021]PTGC[+57.021]QLQEALLQQERPIR.N		C[+57]*3	1021.76	4	4084.04	4084.02	0	5.3	88	Specific	1244.28	1244.28	1244.28	25.27	21	>sp|P02675|FIBB_HUMAN Fibrinogen beta chain OS=Homo sapiens OX=9606 GN=FGB PE=1 SV=2	15899		controllerType=0 controllerNumber=1 scan=10539	86.5237
11123:4	5	K.APDAGGC[+57.021]LHADPDLGVLC[+57.021]PTGC[+57.021]QLQEALLQQERPIR.N		C[+57]*3	989.74	4	3955.94	3955.92	0	4.8	89	Specific	628.45	582.57	582.57	12.08	21	>sp|P02675|FIBB_HUMAN Fibrinogen beta chain OS=Homo sapiens OX=9606 GN=FGB PE=1 SV=2	15899		controllerType=0 controllerNumber=1 scan=10991	89.5979
11133:3	5	K.APDAGGC[+57.021]LHADPDLGVLC[+57.021]PTGC[+57.021]QLQEALLQQERPIR.N		C[+57]*3	1319.32	3	3955.94	3955.92	0	5.8	89	Specific	804.5	582.84	582.84	16.27	21	>sp|P02675|FIBB_HUMAN Fibrinogen beta chain OS=Homo sapiens OX=9606 GN=FGB PE=1 SV=2	15899		controllerType=0 controllerNumber=1 scan=11002	89.6878
11124:4	5	K.APDAGGC[+57.021]LHADPDLGVLC[+57.021]PTGC[+57.021]QLQEALLQQERPIR.N		C[+57]*3	989.74	4	3955.94	3955.92	0	4.8	89	Specific	924.21	924.21	924.21	18.08	21	>sp|P02675|FIBB_HUMAN Fibrinogen beta chain OS=Homo sapiens OX=9606 GN=FGB PE=1 SV=2	15899		controllerType=0 controllerNumber=1 scan=10992	89.6108
11954:3	5	R.NSVDELNNNVEAVSQTSSSSFQYMYLLK.D			1056.5	3	3167.5	3167.48	0	4.7	125	Specific	590.39	556.11	556.11	11.49	21	>sp|P02675|FIBB_HUMAN Fibrinogen beta chain OS=Homo sapiens OX=9606 GN=FGB PE=1 SV=2	15899		controllerType=0 controllerNumber=1 scan=11901	96.1958
11953:3	5	R.NSVDELNNNVEAVSQTSSSSFQYMYLLK.D			1056.5	3	3167.5	3167.48	0	4.7	125	Specific	842.39	711.51	711.51	16.49	21	>sp|P02675|FIBB_HUMAN Fibrinogen beta chain OS=Homo sapiens OX=9606 GN=FGB PE=1 SV=2	15899		controllerType=0 controllerNumber=1 scan=11900	96.1855
11048:3	5	R.NSVDELNNNVEAVSQTSSSSFQYM[+15.995]YLLK.D		M[+16]	1061.84	3	3183.49	3183.48	0	5	125	Specific	326.9	294.17	294.17	6.35	21	>sp|P02675|FIBB_HUMAN Fibrinogen beta chain OS=Homo sapiens OX=9606 GN=FGB PE=1 SV=2	15899		controllerType=0 controllerNumber=1 scan=10908	88.9894
11047:3	5	R.NSVDELNNNVEAVSQTSSSSFQYM[+15.995]YLLK.D		M[+16]	1061.84	3	3183.49	3183.48	0	5	125	Specific	828.75	714.31	714.31	16.49	21	>sp|P02675|FIBB_HUMAN Fibrinogen beta chain OS=Homo sapiens OX=9606 GN=FGB PE=1 SV=2	15899		controllerType=0 controllerNumber=1 scan=10907	88.9792
09020:2	5	K.DNENVVNEYSSELEK.H			884.902	2	1768.8	1768.79	0	4.9	164	Specific	594.4	533.96	533.96	12.35	21	>sp|P02675|FIBB_HUMAN Fibrinogen beta chain OS=Homo sapiens OX=9606 GN=FGB PE=1 SV=2	15899		controllerType=0 controllerNumber=1 scan=8678	75.0767
09044:2	5	K.DNENVVNEYSSELEK.H			884.902	2	1768.8	1768.79	0	5	164	Specific	598	595.95	595.95	12.35	21	>sp|P02675|FIBB_HUMAN Fibrinogen beta chain OS=Homo sapiens OX=9606 GN=FGB PE=1 SV=2	15899		controllerType=0 controllerNumber=1 scan=8704	75.233
09019:2	5	K.DNENVVNEYSSELEK.H			884.902	2	1768.8	1768.79	0	4.9	164	Specific	634.37	534.66	534.66	13.35	21	>sp|P02675|FIBB_HUMAN Fibrinogen beta chain OS=Homo sapiens OX=9606 GN=FGB PE=1 SV=2	15899		controllerType=0 controllerNumber=1 scan=8677	75.0671
09043:2	5	K.DNENVVNEYSSELEK.H			884.902	2	1768.8	1768.79	0	5	164	Specific	643.68	568.5	568.5	13.35	21	>sp|P02675|FIBB_HUMAN Fibrinogen beta chain OS=Homo sapiens OX=9606 GN=FGB PE=1 SV=2	15899		controllerType=0 controllerNumber=1 scan=8703	75.225
09018:2	5	K.HQLYIDETVNSNIPTNLR.V			1064.05	2	2127.09	2127.08	0	5.4	179	Specific	565.53	469.35	469.35	11.44	21	>sp|P02675|FIBB_HUMAN Fibrinogen beta chain OS=Homo sapiens OX=9606 GN=FGB PE=1 SV=2	15899		controllerType=0 controllerNumber=1 scan=8675	75.0554
09017:2	5	K.HQLYIDETVNSNIPTNLR.V			1064.05	2	2127.09	2127.08	0	5.4	179	Specific	582.47	526.68	526.68	12.7	21	>sp|P02675|FIBB_HUMAN Fibrinogen beta chain OS=Homo sapiens OX=9606 GN=FGB PE=1 SV=2	15899		controllerType=0 controllerNumber=1 scan=8674	75.0451
08013:2	5	R.TPC[+57.021]TVSC[+57.021]NIPVVSGK.E		C[+57]*2	809.904	2	1618.8	1618.79	0	4.7	225	Specific	670.24	560.07	560.07	14.35	21	>sp|P02675|FIBB_HUMAN Fibrinogen beta chain OS=Homo sapiens OX=9606 GN=FGB PE=1 SV=2	15899		controllerType=0 controllerNumber=1 scan=7570	67.7407
08014:2	5	R.TPC[+57.021]TVSC[+57.021]NIPVVSGK.E		C[+57]*2	809.904	2	1618.8	1618.79	0	4.7	225	Specific	755	697.99	697.99	16.35	21	>sp|P02675|FIBB_HUMAN Fibrinogen beta chain OS=Homo sapiens OX=9606 GN=FGB PE=1 SV=2	15899		controllerType=0 controllerNumber=1 scan=7571	67.7521
07844:3	5	R.KGGETSEM[+15.995]YLIQPDSSVKPYR.V		M[+16]	801.066	3	2401.18	2401.17	0	4.9	247	Specific	594.44	594.44	594.44	12.8	21	>sp|P02675|FIBB_HUMAN Fibrinogen beta chain OS=Homo sapiens OX=9606 GN=FGB PE=1 SV=2	15899		controllerType=0 controllerNumber=1 scan=7384	66.5183
07843:3	5	R.KGGETSEM[+15.995]YLIQPDSSVKPYR.V		M[+16]	801.066	3	2401.18	2401.17	0	4.9	247	Specific	767.42	574.02	574.02	16.8	21	>sp|P02675|FIBB_HUMAN Fibrinogen beta chain OS=Homo sapiens OX=9606 GN=FGB PE=1 SV=2	15899		controllerType=0 controllerNumber=1 scan=7383	66.5085
08906:2	5	K.GGETSEMYLIQPDSSVKPYR.V			1129.05	2	2257.09	2257.08	0	4.8	248	Specific	596.18	580.89	580.89	12.8	21	>sp|P02675|FIBB_HUMAN Fibrinogen beta chain OS=Homo sapiens OX=9606 GN=FGB PE=1 SV=2	15899		controllerType=0 controllerNumber=1 scan=8552	74.2805
08905:2	5	K.GGETSEMYLIQPDSSVKPYR.V			1129.05	2	2257.09	2257.08	0	4.8	248	Specific	619.03	578.36	578.36	13.8	21	>sp|P02675|FIBB_HUMAN Fibrinogen beta chain OS=Homo sapiens OX=9606 GN=FGB PE=1 SV=2	15899		controllerType=0 controllerNumber=1 scan=8551	74.2706
09130:2	5	R.VYC[+57.021]DMNTENGGWTVIQNR.Q		C[+57]	1078.98	2	2156.96	2156.95	0	5	268	Specific	631.67	569.18	569.18	13.62	21	>sp|P02675|FIBB_HUMAN Fibrinogen beta chain OS=Homo sapiens OX=9606 GN=FGB PE=1 SV=2	15899		controllerType=0 controllerNumber=1 scan=8799	75.8408
09129:2	5	R.VYC[+57.021]DMNTENGGWTVIQNR.Q		C[+57]	1078.98	2	2156.96	2156.95	0	5	268	Specific	675.15	589.13	589.13	14.62	21	>sp|P02675|FIBB_HUMAN Fibrinogen beta chain OS=Homo sapiens OX=9606 GN=FGB PE=1 SV=2	15899		controllerType=0 controllerNumber=1 scan=8798	75.8321
10376:2	5	K.NYC[+57.021]GLPGEYWLGNDK.I		C[+57]	893.403	2	1785.8	1785.79	0	4.3	314	Specific	451.22	412.87	412.87	9.45	21	>sp|P02675|FIBB_HUMAN Fibrinogen beta chain OS=Homo sapiens OX=9606 GN=FGB PE=1 SV=2	15899		controllerType=0 controllerNumber=1 scan=10169	84.267
10375:2	5	K.NYC[+57.021]GLPGEYWLGNDK.I		C[+57]	893.403	2	1785.8	1785.79	0	4.3	314	Specific	472.19	389.17	389.17	10.47	21	>sp|P02675|FIBB_HUMAN Fibrinogen beta chain OS=Homo sapiens OX=9606 GN=FGB PE=1 SV=2	15899		controllerType=0 controllerNumber=1 scan=10168	84.2577
12800:2	5	R.MGPTELLIEMEDWK.G			846.408	2	1691.81	1691.8	0	4.6	335	Specific	251.95	173.77	173.77	5.6	21	>sp|P02675|FIBB_HUMAN Fibrinogen beta chain OS=Homo sapiens OX=9606 GN=FGB PE=1 SV=2	15899		controllerType=0 controllerNumber=1 scan=12831	104.512
12799:2	5	R.MGPTELLIEMEDWK.G			846.408	2	1691.81	1691.8	0	4.6	335	Specific	551.48	314.91	314.91	9.12	21	>sp|P02675|FIBB_HUMAN Fibrinogen beta chain OS=Homo sapiens OX=9606 GN=FGB PE=1 SV=2	15899		controllerType=0 controllerNumber=1 scan=12830	104.497
10001:4	5	R.GTAGNALMDGASQLMGEN[+1913.677]R.T	HexNAc(4)Hex(5)NeuAc(1)	N[+1914]	952.394	4	3806.55	3806.54	0	4.6	377	Specific	65.35	30.67	30.67	1.91	21	>sp|P02675|FIBB_HUMAN Fibrinogen beta chain OS=Homo sapiens OX=9606 GN=FGB PE=1 SV=2	15899		controllerType=0 controllerNumber=1 scan=9757	81.5898
09643:3	5	R.GTAGNALMDGASQLMGEN[+1622.582]R.T	HexNAc(4)Hex(5)	N[+1623]	1172.49	3	3515.46	3515.44	0	5.2	377	Specific	156.11	25.7	25.7	2.01	21	>sp|P02675|FIBB_HUMAN Fibrinogen beta chain OS=Homo sapiens OX=9606 GN=FGB PE=1 SV=2	15899		controllerType=0 controllerNumber=1 scan=9363	79.2507
09979:3	5	R.GTAGNALMDGASQLMGEN[+1913.677]R.T	HexNAc(4)Hex(5)NeuAc(1)	N[+1914]	1269.52	3	3806.55	3806.54	0	5	377	Specific	165.61	30.89	30.89	2.52	21	>sp|P02675|FIBB_HUMAN Fibrinogen beta chain OS=Homo sapiens OX=9606 GN=FGB PE=1 SV=2	15899		controllerType=0 controllerNumber=1 scan=9733	81.4526
10322:4	5	R.GTAGNALMDGASQLMGEN[+2204.772]R.T	HexNAc(4)Hex(5)NeuAc(2)	N[+2205]	1025.17	4	4097.65	4097.63	0	5.6	377	Specific	172.3	39.9	39.9	3.8	21	>sp|P02675|FIBB_HUMAN Fibrinogen beta chain OS=Homo sapiens OX=9606 GN=FGB PE=1 SV=2	15899		controllerType=0 controllerNumber=1 scan=10110	83.9011
08985:3	5	R.GTAGNALMDGASQLMGEN[+2204.772]R.T	HexNAc(4)Hex(5)NeuAc(2)	N[+2205]	1366.56	3	4097.65	4097.63	0	5.3	377	Specific	204.51	29.58	29.58	2.12	21	>sp|P02675|FIBB_HUMAN Fibrinogen beta chain OS=Homo sapiens OX=9606 GN=FGB PE=1 SV=2	15899		controllerType=0 controllerNumber=1 scan=8639	74.8237
10002:4	5	R.GTAGNALMDGASQLMGEN[+1913.677]R.T	HexNAc(4)Hex(5)NeuAc(1)	N[+1914]	952.394	4	3806.55	3806.54	0	4.6	377	Specific	231.81	156.64	119.57	6.54	21	>sp|P02675|FIBB_HUMAN Fibrinogen beta chain OS=Homo sapiens OX=9606 GN=FGB PE=1 SV=2	15899		controllerType=0 controllerNumber=1 scan=9758	81.5984
10379:3	5	R.GTAGNALMDGASQLMGEN[+2204.772]R.T	HexNAc(4)Hex(5)NeuAc(2)	N[+2205]	1366.55	3	4097.65	4097.63	0	4.4	377	Specific	238.24	58.94	58.94	4.76	21	>sp|P02675|FIBB_HUMAN Fibrinogen beta chain OS=Homo sapiens OX=9606 GN=FGB PE=1 SV=2	15899		controllerType=0 controllerNumber=1 scan=10173	84.2881
10319:3	5	R.GTAGNALMDGASQLMGEN[+2204.772]R.T	HexNAc(4)Hex(5)NeuAc(2)	N[+2205]	1366.56	3	4097.65	4097.63	0	5.3	377	Specific	313.53	184.2	184.2	6.91	21	>sp|P02675|FIBB_HUMAN Fibrinogen beta chain OS=Homo sapiens OX=9606 GN=FGB PE=1 SV=2	15899		controllerType=0 controllerNumber=1 scan=10107	83.8797
08514:4	5	R.GTAGNALMDGASQLM[+15.995]GEN[+1913.677]R.T	HexNAc(4)Hex(5)NeuAc(1)	M[+16], N[+1914]	956.393	4	3822.55	3822.53	0	4.8	377	Specific	113.37	7.77	7.77	2.6	21	>sp|P02675|FIBB_HUMAN Fibrinogen beta chain OS=Homo sapiens OX=9606 GN=FGB PE=1 SV=2	15899		controllerType=0 controllerNumber=1 scan=8121	71.4192
08795:4	5	R.GTAGNALM[+15.995]DGASQLMGEN[+1913.677]R.T	HexNAc(4)Hex(5)NeuAc(1)	M[+16], N[+1914]	956.391	4	3822.54	3822.53	0	3.1	377	Specific	124.41	6.57	6.57	1.05	21	>sp|P02675|FIBB_HUMAN Fibrinogen beta chain OS=Homo sapiens OX=9606 GN=FGB PE=1 SV=2	15899		controllerType=0 controllerNumber=1 scan=8430	73.4543
09099:3	5	R.GTAGNALM[+15.995]DGASQLMGEN[+2204.772]R.T	HexNAc(4)Hex(5)NeuAc(2)	M[+16], N[+2205]	1371.89	3	4113.65	4113.63	0	5.9	377	Specific	135.12	32.32	32.32	2.12	21	>sp|P02675|FIBB_HUMAN Fibrinogen beta chain OS=Homo sapiens OX=9606 GN=FGB PE=1 SV=2	15899		controllerType=0 controllerNumber=1 scan=8765	75.6238
09387:3	5	R.GTAGNALM[+15.995]DGASQLMGEN[+1913.677]R.T	HexNAc(4)Hex(5)NeuAc(1)	M[+16], N[+1914]	1274.85	3	3822.55	3822.53	0	4.9	377	Specific	162.93	31.75	31.75	2.29	21	>sp|P02675|FIBB_HUMAN Fibrinogen beta chain OS=Homo sapiens OX=9606 GN=FGB PE=1 SV=2	15899		controllerType=0 controllerNumber=1 scan=9081	77.5216
10047:3	5	R.GTAGNALM[+15.995]DGASQLMGEN[+2204.772]R.T	HexNAc(4)Hex(5)NeuAc(2)	M[+16], N[+2205]	1371.89	3	4113.65	4113.63	0	5.2	377	Specific	171.14	24.34	24.34	2.12	21	>sp|P02675|FIBB_HUMAN Fibrinogen beta chain OS=Homo sapiens OX=9606 GN=FGB PE=1 SV=2	15899		controllerType=0 controllerNumber=1 scan=9807	81.8827
08939:3	5	R.GTAGNALM[+15.995]DGASQLMGEN[+1913.677]R.T	HexNAc(4)Hex(5)NeuAc(1)	M[+16], N[+1914]	1274.86	3	3822.55	3822.53	0	5.5	377	Specific	173.5	22.73	22.73	2.52	21	>sp|P02675|FIBB_HUMAN Fibrinogen beta chain OS=Homo sapiens OX=9606 GN=FGB PE=1 SV=2	15899		controllerType=0 controllerNumber=1 scan=8589	74.5139
08879:3	5	R.GTAGNALM[+15.995]DGASQLMGEN[+1913.677]R.T	HexNAc(4)Hex(5)NeuAc(1)	M[+16], N[+1914]	1274.85	3	3822.55	3822.53	0	4.7	377	Specific	174.66	34.74	34.74	2.34	21	>sp|P02675|FIBB_HUMAN Fibrinogen beta chain OS=Homo sapiens OX=9606 GN=FGB PE=1 SV=2	15899		controllerType=0 controllerNumber=1 scan=8523	74.0865
08491:3	5	R.GTAGNALMDGASQLM[+15.995]GEN[+1913.677]R.T	HexNAc(4)Hex(5)NeuAc(1)	M[+16], N[+1914]	1274.86	3	3822.55	3822.53	0	6	377	Specific	187.7	39.85	39.85	2.33	21	>sp|P02675|FIBB_HUMAN Fibrinogen beta chain OS=Homo sapiens OX=9606 GN=FGB PE=1 SV=2	15899		controllerType=0 controllerNumber=1 scan=8096	71.2393
09465:3	5	R.GTAGNALM[+15.995]DGASQLMGEN[+2204.772]R.T	HexNAc(4)Hex(5)NeuAc(2)	M[+16], N[+2205]	1371.89	3	4113.65	4113.63	0	4.9	377	Specific	188.57	29.38	29.38	1.93	21	>sp|P02675|FIBB_HUMAN Fibrinogen beta chain OS=Homo sapiens OX=9606 GN=FGB PE=1 SV=2	15899		controllerType=0 controllerNumber=1 scan=9167	78.0738
09403:3	5	R.GTAGNALM[+15.995]DGASQLMGEN[+2204.772]R.T	HexNAc(4)Hex(5)NeuAc(2)	M[+16], N[+2205]	1371.89	3	4113.64	4113.63	0	4.2	377	Specific	189.36	27.4	27.4	2.1	21	>sp|P02675|FIBB_HUMAN Fibrinogen beta chain OS=Homo sapiens OX=9606 GN=FGB PE=1 SV=2	15899		controllerType=0 controllerNumber=1 scan=9099	77.6361
08819:3	5	R.GTAGNALM[+15.995]DGASQLMGEN[+1913.677]R.T	HexNAc(4)Hex(5)NeuAc(1)	M[+16], N[+1914]	1274.86	3	3822.55	3822.53	0	5.2	377	Specific	191.19	60.35	9.88	3.47	21	>sp|P02675|FIBB_HUMAN Fibrinogen beta chain OS=Homo sapiens OX=9606 GN=FGB PE=1 SV=2	15899		controllerType=0 controllerNumber=1 scan=8457	73.6401
09711:3	5	R.GTAGNALMDGASQLM[+15.995]GEN[+1913.677]R.T	HexNAc(4)Hex(5)NeuAc(1)	M[+16], N[+1914]	1274.85	3	3822.55	3822.53	0	4.9	377	Specific	221.89	84.64	19.7	4.78	21	>sp|P02675|FIBB_HUMAN Fibrinogen beta chain OS=Homo sapiens OX=9606 GN=FGB PE=1 SV=2	15899		controllerType=0 controllerNumber=1 scan=9438	79.7171
08741:3	5	R.GTAGNALMDGASQLM[+15.995]GEN[+2204.772]R.T	HexNAc(4)Hex(5)NeuAc(2)	M[+16], N[+2205]	1371.89	3	4113.65	4113.63	0	6	377	Specific	233.41	46.18	46.18	3.88	21	>sp|P02675|FIBB_HUMAN Fibrinogen beta chain OS=Homo sapiens OX=9606 GN=FGB PE=1 SV=2	15899		controllerType=0 controllerNumber=1 scan=8371	73.0612
12017:3	6	R.FGSYC[+57.021]PTTC[+57.021]GIADFLSTYQTK.V		C[+57]*2	806.368	3	2417.09	2417.08	0	4.9	41	Specific	535.12	464.28	464.28	10.42	27	>sp|P02679|FIBG_HUMAN Fibrinogen gamma chain OS=Homo sapiens OX=9606 GN=FGG PE=1 SV=3	15705		controllerType=0 controllerNumber=1 scan=11970	96.6833
12028:2	6	R.FGSYC[+57.021]PTTC[+57.021]GIADFLSTYQTK.V		C[+57]*2	1209.05	2	2417.09	2417.08	0	6.4	41	Specific	586.05	498.85	498.85	12.33	27	>sp|P02679|FIBG_HUMAN Fibrinogen gamma chain OS=Homo sapiens OX=9606 GN=FGG PE=1 SV=3	15705		controllerType=0 controllerNumber=1 scan=11982	96.7753
12018:3	6	R.FGSYC[+57.021]PTTC[+57.021]GIADFLSTYQTK.V		C[+57]*2	806.368	3	2417.09	2417.08	0	4.9	41	Specific	630.51	587.59	587.59	13.39	27	>sp|P02679|FIBG_HUMAN Fibrinogen gamma chain OS=Homo sapiens OX=9606 GN=FGG PE=1 SV=3	15705		controllerType=0 controllerNumber=1 scan=11971	96.6949
12027:2	6	R.FGSYC[+57.021]PTTC[+57.021]GIADFLSTYQTK.V		C[+57]*2	1209.05	2	2417.09	2417.08	0	6.4	41	Specific	870.27	713.75	713.75	18.33	27	>sp|P02679|FIBG_HUMAN Fibrinogen gamma chain OS=Homo sapiens OX=9606 GN=FGG PE=1 SV=3	15705		controllerType=0 controllerNumber=1 scan=11981	96.7646
11258:3	6	K.VDKDLQSLEDILHQVEN[+1257.449]K.T	HexNAc(3)Hex(4)	N[+1257]	1127.53	3	3380.56	3380.55	0	4.9	62	Specific	25.38	25.38	25.38	2.49	27	>sp|P02679|FIBG_HUMAN Fibrinogen gamma chain OS=Homo sapiens OX=9606 GN=FGG PE=1 SV=3	15705		controllerType=0 controllerNumber=1 scan=11135	90.723
11608:3	6	K.VDKDLQSLEDILHQVEN[+1622.582]K.T	HexNAc(4)Hex(5)	N[+1623]	1249.24	3	3745.7	3745.68	0	6.4	62	Specific	43.3	43.3	43.3	2.62	27	>sp|P02679|FIBG_HUMAN Fibrinogen gamma chain OS=Homo sapiens OX=9606 GN=FGG PE=1 SV=3	15705		controllerType=0 controllerNumber=1 scan=11520	93.3455
11568:3	6	K.VDKDLQSLEDILHQVEN[+1460.529]K.T	HexNAc(4)Hex(4)	N[+1461]	1195.22	3	3583.65	3583.63	0	6	62	Specific	53.99	53.99	53.99	3.56	27	>sp|P02679|FIBG_HUMAN Fibrinogen gamma chain OS=Homo sapiens OX=9606 GN=FGG PE=1 SV=3	15705		controllerType=0 controllerNumber=1 scan=11476	93.0754
11510:3	6	K.VDKDLQSLEDILHQVEN[+2059.735]K.T	HexNAc(4)Hex(5)Fuc(1)NeuAc(1)	N[+2060]	1394.96	3	4182.86	4182.83	0	5.7	62	Specific	61.91	39.03	39.03	3.66	27	>sp|P02679|FIBG_HUMAN Fibrinogen gamma chain OS=Homo sapiens OX=9606 GN=FGG PE=1 SV=3	15705		controllerType=0 controllerNumber=1 scan=11412	92.6563
11654:3	6	K.VDKDLQSLEDILHQVEN[+1913.677]K.T	HexNAc(4)Hex(5)NeuAc(1)	N[+1914]	1346.27	3	4036.79	4036.77	0	4.4	62	Specific	69.13	21.97	21.97	3.55	27	>sp|P02679|FIBG_HUMAN Fibrinogen gamma chain OS=Homo sapiens OX=9606 GN=FGG PE=1 SV=3	15705		controllerType=0 controllerNumber=1 scan=11571	93.6713
11910:3	6	K.VDKDLQSLEDILHQVEN[+1095.397]K.T	HexNAc(3)Hex(3)	N[+1095]	1073.51	3	3218.51	3218.49	0	5.5	62	Specific	91.43	91.43	91.43	4.11	27	>sp|P02679|FIBG_HUMAN Fibrinogen gamma chain OS=Homo sapiens OX=9606 GN=FGG PE=1 SV=3	15705		controllerType=0 controllerNumber=1 scan=11852	95.8561
11904:3	6	K.VDKDLQSLEDILHQVEN[+1913.677]K.T	HexNAc(4)Hex(5)NeuAc(1)	N[+1914]	1346.27	3	4036.8	4036.77	0	5.9	62	Specific	95.8	67.96	67.96	4.12	27	>sp|P02679|FIBG_HUMAN Fibrinogen gamma chain OS=Homo sapiens OX=9606 GN=FGG PE=1 SV=3	15705		controllerType=0 controllerNumber=1 scan=11846	95.8127
11588:2	6	K.VDKDLQSLEDILHQVEN[+730.264]K.T	HexNAc(2)Hex(2)	N[+730]	1427.19	2	2853.38	2853.36	0	5.1	62	Specific	100.52	100.52	100.52	3.65	27	>sp|P02679|FIBG_HUMAN Fibrinogen gamma chain OS=Homo sapiens OX=9606 GN=FGG PE=1 SV=3	15705		controllerType=0 controllerNumber=1 scan=11498	93.2075
11624:3	6	K.VDKDLQSLEDILHQVEN[+1460.529]K.T	HexNAc(4)Hex(4)	N[+1461]	1195.22	3	3583.65	3583.63	0	5.3	62	Specific	101.29	101.29	101.29	4.51	27	>sp|P02679|FIBG_HUMAN Fibrinogen gamma chain OS=Homo sapiens OX=9606 GN=FGG PE=1 SV=3	15705		controllerType=0 controllerNumber=1 scan=11538	93.4497
11658:3	6	K.VDKDLQSLEDILHQVEN[+1751.624]K.T	HexNAc(4)Hex(4)NeuAc(1)	N[+1752]	1292.25	3	3874.74	3874.72	0	4.5	62	Specific	104.65	104.65	104.65	4.97	27	>sp|P02679|FIBG_HUMAN Fibrinogen gamma chain OS=Homo sapiens OX=9606 GN=FGG PE=1 SV=3	15705		controllerType=0 controllerNumber=1 scan=11575	93.6987
11559:3	6	K.VDKDLQSLEDILHQVEN[+1095.397]K.T	HexNAc(3)Hex(3)	N[+1095]	1073.51	3	3218.51	3218.49	0	5.1	62	Specific	110.43	44.62	44.62	2.16	27	>sp|P02679|FIBG_HUMAN Fibrinogen gamma chain OS=Homo sapiens OX=9606 GN=FGG PE=1 SV=3	15705		controllerType=0 controllerNumber=1 scan=11466	93.0127
11545:3	6	K.VDKDLQSLEDILHQVEN[+1257.449]K.T	HexNAc(3)Hex(4)	N[+1257]	1127.53	3	3380.56	3380.55	0	4.9	62	Specific	127.96	28.73	28.73	1.99	27	>sp|P02679|FIBG_HUMAN Fibrinogen gamma chain OS=Homo sapiens OX=9606 GN=FGG PE=1 SV=3	15705		controllerType=0 controllerNumber=1 scan=11451	92.9221
11664:4	6	K.VDKDLQSLEDILHQVEN[+1913.677]K.T	HexNAc(4)Hex(5)NeuAc(1)	N[+1914]	1009.95	4	4036.79	4036.77	0	3.9	62	Specific	139.7	123.68	123.68	4.75	27	>sp|P02679|FIBG_HUMAN Fibrinogen gamma chain OS=Homo sapiens OX=9606 GN=FGG PE=1 SV=3	15705		controllerType=0 controllerNumber=1 scan=11582	93.7515
11605:3	6	K.VDKDLQSLEDILHQVEN[+1257.449]K.T	HexNAc(3)Hex(4)	N[+1257]	1127.53	3	3380.57	3380.55	0	5.7	62	Specific	148.33	16.54	16.54	1.92	27	>sp|P02679|FIBG_HUMAN Fibrinogen gamma chain OS=Homo sapiens OX=9606 GN=FGG PE=1 SV=3	15705		controllerType=0 controllerNumber=1 scan=11517	93.3267
11903:3	6	K.VDKDLQSLEDILHQVEN[+1913.677]K.T	HexNAc(4)Hex(5)NeuAc(1)	N[+1914]	1346.27	3	4036.8	4036.77	0	5.9	62	Specific	150.35	9.48	9.48	1.82	27	>sp|P02679|FIBG_HUMAN Fibrinogen gamma chain OS=Homo sapiens OX=9606 GN=FGG PE=1 SV=3	15705		controllerType=0 controllerNumber=1 scan=11845	95.803
11593:3	6	K.VDKDLQSLEDILHQVEN[+1913.677]K.T	HexNAc(4)Hex(5)NeuAc(1)	N[+1914]	1346.27	3	4036.79	4036.77	0	4.7	62	Specific	155.55	0.28	0.28	1.92	27	>sp|P02679|FIBG_HUMAN Fibrinogen gamma chain OS=Homo sapiens OX=9606 GN=FGG PE=1 SV=3	15705		controllerType=0 controllerNumber=1 scan=11504	93.2427
12025:4	6	K.VDKDLQSLEDILHQVEN[+2204.772]K.T	HexNAc(4)Hex(5)NeuAc(2)	N[+2205]	1082.73	4	4327.9	4327.87	0	6.7	62	Specific	157.52	2.84	2.84	0.9	27	>sp|P02679|FIBG_HUMAN Fibrinogen gamma chain OS=Homo sapiens OX=9606 GN=FGG PE=1 SV=3	15705		controllerType=0 controllerNumber=1 scan=11979	96.7502
11721:3	6	K.VDKDLQSLEDILHQVEN[+1913.677]K.T	HexNAc(4)Hex(5)NeuAc(1)	N[+1914]	1346.27	3	4036.8	4036.77	0	5.3	62	Specific	159.66	30.21	30.21	2.06	27	>sp|P02679|FIBG_HUMAN Fibrinogen gamma chain OS=Homo sapiens OX=9606 GN=FGG PE=1 SV=3	15705		controllerType=0 controllerNumber=1 scan=11644	94.2079
11923:4	6	K.VDKDLQSLEDILHQVEN[+2204.772]K.T	HexNAc(4)Hex(5)NeuAc(2)	N[+2205]	1082.73	4	4327.89	4327.87	0	4.9	62	Specific	163.82	4.68	4.68	2.05	27	>sp|P02679|FIBG_HUMAN Fibrinogen gamma chain OS=Homo sapiens OX=9606 GN=FGG PE=1 SV=3	15705		controllerType=0 controllerNumber=1 scan=11867	95.9618
11893:3	6	K.VDKDLQSLEDILHQVEN[+1257.449]K.T	HexNAc(3)Hex(4)	N[+1257]	1127.53	3	3380.57	3380.55	0	5.2	62	Specific	174.7	80.16	80.16	3.23	27	>sp|P02679|FIBG_HUMAN Fibrinogen gamma chain OS=Homo sapiens OX=9606 GN=FGG PE=1 SV=3	15705		controllerType=0 controllerNumber=1 scan=11834	95.7206
11730:4	6	K.VDKDLQSLEDILHQVEN[+1913.677]K.T	HexNAc(4)Hex(5)NeuAc(1)	N[+1914]	1009.95	4	4036.8	4036.77	0	5.4	62	Specific	208.31	165.79	165.79	5.41	27	>sp|P02679|FIBG_HUMAN Fibrinogen gamma chain OS=Homo sapiens OX=9606 GN=FGG PE=1 SV=3	15705		controllerType=0 controllerNumber=1 scan=11654	94.2922
11849:4	6	K.VDKDLQSLEDILHQVEN[+2569.905]K.T	HexNAc(5)Hex(6)NeuAc(2)	N[+2570]	1174.01	4	4693.03	4693	0	5.5	62	Specific	211.71	37.22	37.22	2.01	27	>sp|P02679|FIBG_HUMAN Fibrinogen gamma chain OS=Homo sapiens OX=9606 GN=FGG PE=1 SV=3	15705		controllerType=0 controllerNumber=1 scan=11785	95.3446
11906:4	6	K.VDKDLQSLEDILHQVEN[+1913.677]K.T	HexNAc(4)Hex(5)NeuAc(1)	N[+1914]	1009.95	4	4036.8	4036.77	0	5.6	62	Specific	217.8	198.24	198.24	5.55	27	>sp|P02679|FIBG_HUMAN Fibrinogen gamma chain OS=Homo sapiens OX=9606 GN=FGG PE=1 SV=3	15705		controllerType=0 controllerNumber=1 scan=11848	95.8248
11618:3	6	K.VDKDLQSLEDILHQVEN[+1095.397]K.T	HexNAc(3)Hex(3)	N[+1095]	1073.51	3	3218.51	3218.49	0	5.8	62	Specific	218.82	194.71	194.71	5.63	27	>sp|P02679|FIBG_HUMAN Fibrinogen gamma chain OS=Homo sapiens OX=9606 GN=FGG PE=1 SV=3	15705		controllerType=0 controllerNumber=1 scan=11531	93.4079
11874:3	6	K.VDKDLQSLEDILHQVEN[+2204.772]K.T	HexNAc(4)Hex(5)NeuAc(2)	N[+2205]	1443.3	3	4327.9	4327.87	0	6.6	62	Specific	236.14	194.26	194.26	5.6	27	>sp|P02679|FIBG_HUMAN Fibrinogen gamma chain OS=Homo sapiens OX=9606 GN=FGG PE=1 SV=3	15705		controllerType=0 controllerNumber=1 scan=11813	95.583
11232:3	6	K.VDKDLQSLEDILHQVEN[+1622.582]K.T	HexNAc(4)Hex(5)	N[+1623]	1249.24	3	3745.7	3745.68	0	5.4	62	Specific	255.9	212.84	212.84	6.87	27	>sp|P02679|FIBG_HUMAN Fibrinogen gamma chain OS=Homo sapiens OX=9606 GN=FGG PE=1 SV=3	15705		controllerType=0 controllerNumber=1 scan=11106	90.5378
11587:2	6	K.VDKDLQSLEDILHQVEN[+730.264]K.T	HexNAc(2)Hex(2)	N[+730]	1427.19	2	2853.38	2853.36	0	5.1	62	Specific	268.9	151.29	151.29	5.71	27	>sp|P02679|FIBG_HUMAN Fibrinogen gamma chain OS=Homo sapiens OX=9606 GN=FGG PE=1 SV=3	15705		controllerType=0 controllerNumber=1 scan=11497	93.1986
11536:4	6	K.VDKDLQSLEDILHQVEN[+2278.809]K.T	HexNAc(5)Hex(6)NeuAc(1)	N[+2279]	1101.24	4	4401.93	4401.91	0	5.3	62	Specific	270.69	196.57	196.57	6.94	27	>sp|P02679|FIBG_HUMAN Fibrinogen gamma chain OS=Homo sapiens OX=9606 GN=FGG PE=1 SV=3	15705		controllerType=0 controllerNumber=1 scan=11441	92.8504
11591:2	6	K.VDKDLQSLEDILHQVEN[+892.317]K.T	HexNAc(2)Hex(3)	N[+892]	1508.22	2	3015.43	3015.42	0	5.2	62	Specific	275.65	198.09	198.09	6.06	27	>sp|P02679|FIBG_HUMAN Fibrinogen gamma chain OS=Homo sapiens OX=9606 GN=FGG PE=1 SV=3	15705		controllerType=0 controllerNumber=1 scan=11501	93.2234
11896:3	6	K.VDKDLQSLEDILHQVEN[+892.317]K.T	HexNAc(2)Hex(3)	N[+892]	1005.82	3	3015.43	3015.42	0	5.5	62	Specific	278.16	273.67	273.67	7.22	27	>sp|P02679|FIBG_HUMAN Fibrinogen gamma chain OS=Homo sapiens OX=9606 GN=FGG PE=1 SV=3	15705		controllerType=0 controllerNumber=1 scan=11837	95.7479
11582:5	6	K.VDKDLQSLEDILHQVEN[+1913.677]K.T	HexNAc(4)Hex(5)NeuAc(1)	N[+1914]	808.165	5	4036.8	4036.77	0	5.8	62	Specific	298.79	230.87	230.87	6.81	27	>sp|P02679|FIBG_HUMAN Fibrinogen gamma chain OS=Homo sapiens OX=9606 GN=FGG PE=1 SV=3	15705		controllerType=0 controllerNumber=1 scan=11491	93.1641
11876:3	6	K.VDKDLQSLEDILHQVEN[+1548.545]K.T	HexNAc(3)Hex(4)NeuAc(1)	N[+1549]	1224.56	3	3671.67	3671.64	0	6.5	62	Specific	302.24	228.65	228.65	6.76	27	>sp|P02679|FIBG_HUMAN Fibrinogen gamma chain OS=Homo sapiens OX=9606 GN=FGG PE=1 SV=3	15705		controllerType=0 controllerNumber=1 scan=11815	95.5948
11924:4	6	K.VDKDLQSLEDILHQVEN[+2204.772]K.T	HexNAc(4)Hex(5)NeuAc(2)	N[+2205]	1082.73	4	4327.89	4327.87	0	4.9	62	Specific	306.15	306.15	306.15	7.29	27	>sp|P02679|FIBG_HUMAN Fibrinogen gamma chain OS=Homo sapiens OX=9606 GN=FGG PE=1 SV=3	15705		controllerType=0 controllerNumber=1 scan=11868	95.9702
11826:4	6	K.VDKDLQSLEDILHQVEN[+2350.830]K.T	HexNAc(4)Hex(5)Fuc(1)NeuAc(2)	N[+2351]	1119.24	4	4473.95	4473.93	0	5.2	62	Specific	312.66	182	182	7.06	27	>sp|P02679|FIBG_HUMAN Fibrinogen gamma chain OS=Homo sapiens OX=9606 GN=FGG PE=1 SV=3	15705		controllerType=0 controllerNumber=1 scan=11760	95.1252
11604:4	6	K.VDKDLQSLEDILHQVEN[+1913.677]K.T	HexNAc(4)Hex(5)NeuAc(1)	N[+1914]	1009.95	4	4036.8	4036.77	0	5.3	62	Specific	318.19	258.52	258.52	7.15	27	>sp|P02679|FIBG_HUMAN Fibrinogen gamma chain OS=Homo sapiens OX=9606 GN=FGG PE=1 SV=3	15705		controllerType=0 controllerNumber=1 scan=11516	93.3245
11552:3	6	K.VDKDLQSLEDILHQVEN[+1622.582]K.T	HexNAc(4)Hex(5)	N[+1623]	1249.24	3	3745.69	3745.68	0	3.6	62	Specific	329.07	292.35	292.35	7.12	27	>sp|P02679|FIBG_HUMAN Fibrinogen gamma chain OS=Homo sapiens OX=9606 GN=FGG PE=1 SV=3	15705		controllerType=0 controllerNumber=1 scan=11458	92.9682
11598:3	6	K.VDKDLQSLEDILHQVEN[+1751.624]K.T	HexNAc(4)Hex(4)NeuAc(1)	N[+1752]	1292.25	3	3874.74	3874.72	0	4.5	62	Specific	360.76	263.84	263.84	7.47	27	>sp|P02679|FIBG_HUMAN Fibrinogen gamma chain OS=Homo sapiens OX=9606 GN=FGG PE=1 SV=3	15705		controllerType=0 controllerNumber=1 scan=11509	93.2763
11500:4	6	K.VDKDLQSLEDILHQVEN[+2059.735]K.T	HexNAc(4)Hex(5)Fuc(1)NeuAc(1)	N[+2060]	1046.47	4	4182.85	4182.83	0	4.7	62	Specific	360.97	322.02	322.02	7.65	27	>sp|P02679|FIBG_HUMAN Fibrinogen gamma chain OS=Homo sapiens OX=9606 GN=FGG PE=1 SV=3	15705		controllerType=0 controllerNumber=1 scan=11401	92.5856
11584:4	6	K.VDKDLQSLEDILHQVEN[+1622.582]K.T	HexNAc(4)Hex(5)	N[+1623]	937.181	4	3745.7	3745.68	0	5.5	62	Specific	362.09	261.94	261.94	7.5	27	>sp|P02679|FIBG_HUMAN Fibrinogen gamma chain OS=Homo sapiens OX=9606 GN=FGG PE=1 SV=3	15705		controllerType=0 controllerNumber=1 scan=11494	93.1838
11864:4	6	K.VDKDLQSLEDILHQVEN[+2204.772]K.T	HexNAc(4)Hex(5)NeuAc(2)	N[+2205]	1082.73	4	4327.89	4327.87	0	4.3	62	Specific	387.59	277.12	277.12	7.62	27	>sp|P02679|FIBG_HUMAN Fibrinogen gamma chain OS=Homo sapiens OX=9606 GN=FGG PE=1 SV=3	15705		controllerType=0 controllerNumber=1 scan=11802	95.4891
11562:3	6	K.VDKDLQSLEDILHQVEN[+1913.677]K.T	HexNAc(4)Hex(5)NeuAc(1)	N[+1914]	1346.27	3	4036.8	4036.77	0	5.2	62	Specific	415.11	364.59	364.59	8.46	27	>sp|P02679|FIBG_HUMAN Fibrinogen gamma chain OS=Homo sapiens OX=9606 GN=FGG PE=1 SV=3	15705		controllerType=0 controllerNumber=1 scan=11469	93.034
11546:3	6	K.VDKDLQSLEDILHQVEN[+1257.449]K.T	HexNAc(3)Hex(4)	N[+1257]	1127.53	3	3380.56	3380.55	0	4.9	62	Specific	420.08	399.24	399.24	9.88	27	>sp|P02679|FIBG_HUMAN Fibrinogen gamma chain OS=Homo sapiens OX=9606 GN=FGG PE=1 SV=3	15705		controllerType=0 controllerNumber=1 scan=11452	92.9312
11560:3	6	K.VDKDLQSLEDILHQVEN[+1095.397]K.T	HexNAc(3)Hex(3)	N[+1095]	1073.51	3	3218.51	3218.49	0	5.1	62	Specific	544.27	506.79	506.79	10.44	27	>sp|P02679|FIBG_HUMAN Fibrinogen gamma chain OS=Homo sapiens OX=9606 GN=FGG PE=1 SV=3	15705		controllerType=0 controllerNumber=1 scan=11467	93.0221
11602:4	6	K.VDKDLQSLEDILHQVEN[+1751.624]K.T	HexNAc(4)Hex(4)NeuAc(1)	N[+1752]	969.441	4	3874.74	3874.72	0	5	62	Specific	567.44	410.13	410.13	10.45	27	>sp|P02679|FIBG_HUMAN Fibrinogen gamma chain OS=Homo sapiens OX=9606 GN=FGG PE=1 SV=3	15705		controllerType=0 controllerNumber=1 scan=11513	93.3037
11894:3	6	K.VDKDLQSLEDILHQVEN[+1257.449]K.T	HexNAc(3)Hex(4)	N[+1257]	1127.53	3	3380.57	3380.55	0	5.2	62	Specific	590.67	516.04	516.04	11.89	27	>sp|P02679|FIBG_HUMAN Fibrinogen gamma chain OS=Homo sapiens OX=9606 GN=FGG PE=1 SV=3	15705		controllerType=0 controllerNumber=1 scan=11835	95.7317
11882:5	6	K.VDKDLQSLEDILHQVEN[+2204.772]K.T	HexNAc(4)Hex(5)NeuAc(2)	N[+2205]	866.385	5	4327.9	4327.87	0	6	62	Specific	611.14	437.21	437.21	11.98	27	>sp|P02679|FIBG_HUMAN Fibrinogen gamma chain OS=Homo sapiens OX=9606 GN=FGG PE=1 SV=3	15705		controllerType=0 controllerNumber=1 scan=11821	95.6433
11542:3	6	K.VDKDLQSLEDILHQVEN[+1913.677]K.T	HexNAc(4)Hex(5)NeuAc(1)	N[+1914]	1346.27	3	4036.8	4036.77	0	6.3	62	Specific	637.24	469.05	469.05	12.39	27	>sp|P02679|FIBG_HUMAN Fibrinogen gamma chain OS=Homo sapiens OX=9606 GN=FGG PE=1 SV=3	15705		controllerType=0 controllerNumber=1 scan=11447	92.899
11548:4	6	K.VDKDLQSLEDILHQVEN[+1913.677]K.T	HexNAc(4)Hex(5)NeuAc(1)	N[+1914]	1009.95	4	4036.79	4036.77	0	4.7	62	Specific	711.03	570.77	570.77	14.7	27	>sp|P02679|FIBG_HUMAN Fibrinogen gamma chain OS=Homo sapiens OX=9606 GN=FGG PE=1 SV=3	15705		controllerType=0 controllerNumber=1 scan=11454	92.943
12383:3	6	K.DLQSLEDILHQVEN[+2204.772]K.T	HexNAc(4)Hex(5)NeuAc(2)	N[+2205]	1329.24	3	3985.7	3985.68	0	5.2	65	Specific	144.02	0.58	0.58	2.34	27	>sp|P02679|FIBG_HUMAN Fibrinogen gamma chain OS=Homo sapiens OX=9606 GN=FGG PE=1 SV=3	15705		controllerType=0 controllerNumber=1 scan=12373	100.093
12120:2	6	K.DLQSLEDILHQVEN[+892.317]K.T	HexNAc(2)Hex(3)	N[+892]	1337.12	2	2673.24	2673.22	0	4.9	65	Specific	179.46	143.43	143.43	6.02	27	>sp|P02679|FIBG_HUMAN Fibrinogen gamma chain OS=Homo sapiens OX=9606 GN=FGG PE=1 SV=3	15705		controllerType=0 controllerNumber=1 scan=12083	97.544
12111:3	6	K.DLQSLEDILHQVEN[+1913.677]K.T	HexNAc(4)Hex(5)NeuAc(1)	N[+1914]	1232.21	3	3694.6	3694.58	0	4.9	65	Specific	205.47	0.85	0.85	2.37	27	>sp|P02679|FIBG_HUMAN Fibrinogen gamma chain OS=Homo sapiens OX=9606 GN=FGG PE=1 SV=3	15705		controllerType=0 controllerNumber=1 scan=12073	97.4707
12144:3	6	K.DLQSLEDILHQVEN[+1913.677]K.T	HexNAc(4)Hex(5)NeuAc(1)	N[+1914]	1232.21	3	3694.6	3694.58	0	5.4	65	Specific	211.86	64.48	64.48	5.29	27	>sp|P02679|FIBG_HUMAN Fibrinogen gamma chain OS=Homo sapiens OX=9606 GN=FGG PE=1 SV=3	15705		controllerType=0 controllerNumber=1 scan=12110	97.7591
12386:3	6	K.DLQSLEDILHQVEN[+1913.677]K.T	HexNAc(4)Hex(5)NeuAc(1)	N[+1914]	1232.21	3	3694.6	3694.58	0	5.5	65	Specific	213.17	35.72	35.72	4.52	27	>sp|P02679|FIBG_HUMAN Fibrinogen gamma chain OS=Homo sapiens OX=9606 GN=FGG PE=1 SV=3	15705		controllerType=0 controllerNumber=1 scan=12376	100.117
12102:2	6	K.DLQSLEDILHQVEN[+1257.449]K.T	HexNAc(3)Hex(4)	N[+1257]	1519.69	2	3038.37	3038.36	0	5.4	65	Specific	218.9	110.76	110.76	5.71	27	>sp|P02679|FIBG_HUMAN Fibrinogen gamma chain OS=Homo sapiens OX=9606 GN=FGG PE=1 SV=3	15705		controllerType=0 controllerNumber=1 scan=12063	97.3967
12101:2	6	K.DLQSLEDILHQVEN[+1257.449]K.T	HexNAc(3)Hex(4)	N[+1257]	1519.69	2	3038.37	3038.36	0	5.4	65	Specific	235.15	112.78	112.78	5.63	27	>sp|P02679|FIBG_HUMAN Fibrinogen gamma chain OS=Homo sapiens OX=9606 GN=FGG PE=1 SV=3	15705		controllerType=0 controllerNumber=1 scan=12062	97.3862
12384:3	6	K.DLQSLEDILHQVEN[+2204.772]K.T	HexNAc(4)Hex(5)NeuAc(2)	N[+2205]	1329.24	3	3985.7	3985.68	0	5.2	65	Specific	253.07	137.07	137.07	7.07	27	>sp|P02679|FIBG_HUMAN Fibrinogen gamma chain OS=Homo sapiens OX=9606 GN=FGG PE=1 SV=3	15705		controllerType=0 controllerNumber=1 scan=12374	100.103
12110:2	6	K.DLQSLEDILHQVEN[+1095.397]K.T	HexNAc(3)Hex(3)	N[+1095]	1438.66	2	2876.32	2876.3	0	5.3	65	Specific	271.59	161.95	161.95	7.51	27	>sp|P02679|FIBG_HUMAN Fibrinogen gamma chain OS=Homo sapiens OX=9606 GN=FGG PE=1 SV=3	15705		controllerType=0 controllerNumber=1 scan=12072	97.4657
12388:3	6	K.DLQSLEDILHQVEN[+1548.545]K.T	HexNAc(3)Hex(4)NeuAc(1)	N[+1549]	1110.49	3	3329.47	3329.45	0	5.1	65	Specific	277.06	148.85	148.85	7.44	27	>sp|P02679|FIBG_HUMAN Fibrinogen gamma chain OS=Homo sapiens OX=9606 GN=FGG PE=1 SV=3	15705		controllerType=0 controllerNumber=1 scan=12378	100.136
12109:2	6	K.DLQSLEDILHQVEN[+1095.397]K.T	HexNAc(3)Hex(3)	N[+1095]	1438.66	2	2876.32	2876.3	0	5.3	65	Specific	277.3	146.32	146.32	6.74	27	>sp|P02679|FIBG_HUMAN Fibrinogen gamma chain OS=Homo sapiens OX=9606 GN=FGG PE=1 SV=3	15705		controllerType=0 controllerNumber=1 scan=12071	97.4554
11772:3	6	K.DLQSLEDILHQVEN[+1622.582]K.T	HexNAc(4)Hex(5)	N[+1623]	1135.17	3	3403.51	3403.49	0	4.7	65	Specific	283.37	107.65	107.65	6.99	27	>sp|P02679|FIBG_HUMAN Fibrinogen gamma chain OS=Homo sapiens OX=9606 GN=FGG PE=1 SV=3	15705		controllerType=0 controllerNumber=1 scan=11700	94.635
12108:3	6	K.DLQSLEDILHQVEN[+1548.545]K.T	HexNAc(3)Hex(4)NeuAc(1)	N[+1549]	1110.49	3	3329.47	3329.45	0	5.2	65	Specific	335.2	140.53	140.53	7.68	27	>sp|P02679|FIBG_HUMAN Fibrinogen gamma chain OS=Homo sapiens OX=9606 GN=FGG PE=1 SV=3	15705		controllerType=0 controllerNumber=1 scan=12070	97.45
12106:3	6	K.DLQSLEDILHQVEN[+1257.449]K.T	HexNAc(3)Hex(4)	N[+1257]	1013.46	3	3038.37	3038.36	0	5.2	65	Specific	420.54	267.25	267.25	8.65	27	>sp|P02679|FIBG_HUMAN Fibrinogen gamma chain OS=Homo sapiens OX=9606 GN=FGG PE=1 SV=3	15705		controllerType=0 controllerNumber=1 scan=12068	97.4335
12084:3	6	K.DLQSLEDILHQVEN[+1913.677]K.T	HexNAc(4)Hex(5)NeuAc(1)	N[+1914]	1232.21	3	3694.61	3694.58	0	5.9	65	Specific	457.61	298.82	298.82	8.17	27	>sp|P02679|FIBG_HUMAN Fibrinogen gamma chain OS=Homo sapiens OX=9606 GN=FGG PE=1 SV=3	15705		controllerType=0 controllerNumber=1 scan=12044	97.2586
12130:3	6	K.DLQSLEDILHQVEN[+1751.624]K.T	HexNAc(4)Hex(4)NeuAc(1)	N[+1752]	1178.19	3	3532.55	3532.53	0	6.1	65	Specific	492.15	263.15	263.15	8.24	27	>sp|P02679|FIBG_HUMAN Fibrinogen gamma chain OS=Homo sapiens OX=9606 GN=FGG PE=1 SV=3	15705		controllerType=0 controllerNumber=1 scan=12094	97.6371
12100:3	6	K.DLQSLEDILHQVEN[+1622.582]K.T	HexNAc(4)Hex(5)	N[+1623]	1135.17	3	3403.51	3403.49	0	4.9	65	Specific	507.37	335.21	335.21	9.03	27	>sp|P02679|FIBG_HUMAN Fibrinogen gamma chain OS=Homo sapiens OX=9606 GN=FGG PE=1 SV=3	15705		controllerType=0 controllerNumber=1 scan=12061	97.3808
12092:4	6	K.DLQSLEDILHQVEN[+1913.677]K.T	HexNAc(4)Hex(5)NeuAc(1)	N[+1914]	924.407	4	3694.61	3694.58	0	5.8	65	Specific	637.54	391.05	391.05	12.62	27	>sp|P02679|FIBG_HUMAN Fibrinogen gamma chain OS=Homo sapiens OX=9606 GN=FGG PE=1 SV=3	15705		controllerType=0 controllerNumber=1 scan=12052	97.3195
09356:3	6	K.AIQLTYNPDESSKPNMIDAATLK.S			840.763	3	2520.28	2520.26	0	4.1	89	Specific	698.52	653.73	653.73	14.23	27	>sp|P02679|FIBG_HUMAN Fibrinogen gamma chain OS=Homo sapiens OX=9606 GN=FGG PE=1 SV=3	15705		controllerType=0 controllerNumber=1 scan=9047	77.3219
09355:3	6	K.AIQLTYNPDESSKPNMIDAATLK.S			840.763	3	2520.28	2520.26	0	4.1	89	Specific	699.45	699.45	699.45	14.23	27	>sp|P02679|FIBG_HUMAN Fibrinogen gamma chain OS=Homo sapiens OX=9606 GN=FGG PE=1 SV=3	15705		controllerType=0 controllerNumber=1 scan=9046	77.3126
08700:3	6	K.AIQLTYNPDESSKPNM[+15.995]IDAATLK.S		M[+16]	846.096	3	2536.27	2536.26	0	5	89	Specific	437.55	357.72	357.72	8.27	27	>sp|P02679|FIBG_HUMAN Fibrinogen gamma chain OS=Homo sapiens OX=9606 GN=FGG PE=1 SV=3	15705		controllerType=0 controllerNumber=1 scan=8326	72.7703
08699:3	6	K.AIQLTYNPDESSKPNM[+15.995]IDAATLK.S		M[+16]	846.096	3	2536.27	2536.26	0	5	89	Specific	711.58	596.1	596.1	15.65	27	>sp|P02679|FIBG_HUMAN Fibrinogen gamma chain OS=Homo sapiens OX=9606 GN=FGG PE=1 SV=3	15705		controllerType=0 controllerNumber=1 scan=8325	72.7596
07914:2	6	K.VAQLEAQC[+57.021]QEPC[+57.021]KDTVQIHDITGK.D		C[+57]*2	1384.68	2	2768.35	2768.33	0	5.4	154	Specific	374.48	347.57	347.57	7.64	27	>sp|P02679|FIBG_HUMAN Fibrinogen gamma chain OS=Homo sapiens OX=9606 GN=FGG PE=1 SV=3	15705		controllerType=0 controllerNumber=1 scan=7461	67.0309
07900:3	6	K.VAQLEAQC[+57.021]QEPC[+57.021]KDTVQIHDITGK.D		C[+57]*2	923.455	3	2768.35	2768.33	0	5.5	154	Specific	500.9	500.9	500.9	10.25	27	>sp|P02679|FIBG_HUMAN Fibrinogen gamma chain OS=Homo sapiens OX=9606 GN=FGG PE=1 SV=3	15705		controllerType=0 controllerNumber=1 scan=7446	66.9404
07913:2	6	K.VAQLEAQC[+57.021]QEPC[+57.021]KDTVQIHDITGK.D		C[+57]*2	1384.68	2	2768.35	2768.33	0	5.4	154	Specific	659.69	464.88	464.88	13.6	27	>sp|P02679|FIBG_HUMAN Fibrinogen gamma chain OS=Homo sapiens OX=9606 GN=FGG PE=1 SV=3	15705		controllerType=0 controllerNumber=1 scan=7460	67.0224
07899:3	6	K.VAQLEAQC[+57.021]QEPC[+57.021]KDTVQIHDITGK.D		C[+57]*2	923.455	3	2768.35	2768.33	0	5.5	154	Specific	970.52	961.78	961.78	19.92	27	>sp|P02679|FIBG_HUMAN Fibrinogen gamma chain OS=Homo sapiens OX=9606 GN=FGG PE=1 SV=3	15705		controllerType=0 controllerNumber=1 scan=7445	66.9319
11781:2	6	K.ANQQFLVYC[+57.021]EIDGSGNGWTVFQK.R		C[+57]	1331.13	2	2661.25	2661.24	0	4.7	200	Specific	365	306.99	306.99	7.74	27	>sp|P02679|FIBG_HUMAN Fibrinogen gamma chain OS=Homo sapiens OX=9606 GN=FGG PE=1 SV=3	15705		controllerType=0 controllerNumber=1 scan=11710	94.7112
12826:2	7	R.SLFTDLEAENDVLHC[+57.021]VAFAVPK.S		C[+57]	1238.12	2	2475.23	2475.22	0	5	72	Specific	238.18	231.59	231.59	6.69	21	>sp|P01023|A2MG_HUMAN Alpha-2-macroglobulin OS=Homo sapiens OX=9606 GN=A2M PE=1 SV=3	34234		controllerType=0 controllerNumber=1 scan=12860	104.789
12824:3	7	R.SLFTDLEAENDVLHC[+57.021]VAFAVPK.S		C[+57]	825.75	3	2475.23	2475.22	0	4.8	72	Specific	321.74	259.91	259.91	7.36	21	>sp|P01023|A2MG_HUMAN Alpha-2-macroglobulin OS=Homo sapiens OX=9606 GN=A2M PE=1 SV=3	34234		controllerType=0 controllerNumber=1 scan=12858	104.768
12825:2	7	R.SLFTDLEAENDVLHC[+57.021]VAFAVPK.S		C[+57]	1238.12	2	2475.23	2475.22	0	5	72	Specific	531.56	373.3	373.3	9.81	21	>sp|P01023|A2MG_HUMAN Alpha-2-macroglobulin OS=Homo sapiens OX=9606 GN=A2M PE=1 SV=3	34234		controllerType=0 controllerNumber=1 scan=12859	104.774
12823:3	7	R.SLFTDLEAENDVLHC[+57.021]VAFAVPK.S		C[+57]	825.75	3	2475.23	2475.22	0	4.8	72	Specific	812.42	784.18	784.18	17.54	21	>sp|P01023|A2MG_HUMAN Alpha-2-macroglobulin OS=Homo sapiens OX=9606 GN=A2M PE=1 SV=3	34234		controllerType=0 controllerNumber=1 scan=12857	104.755
06462:2	7	R.KYSDASDC[+57.021]HGEDSQAFC[+57.021]EK.F		C[+57]*2	1117.45	2	2233.89	2233.88	0	4.4	271	Specific	591.5	545.93	545.93	12.48	21	>sp|P01023|A2MG_HUMAN Alpha-2-macroglobulin OS=Homo sapiens OX=9606 GN=A2M PE=1 SV=3	34234		controllerType=0 controllerNumber=1 scan=5864	56.8265
06461:2	7	R.KYSDASDC[+57.021]HGEDSQAFC[+57.021]EK.F		C[+57]*2	1117.45	2	2233.89	2233.88	0	4.4	271	Specific	712.19	646.42	646.42	15.48	21	>sp|P01023|A2MG_HUMAN Alpha-2-macroglobulin OS=Homo sapiens OX=9606 GN=A2M PE=1 SV=3	34234		controllerType=0 controllerNumber=1 scan=5863	56.817
06686:2	7	K.YSDASDC[+57.021]HGEDSQAFC[+57.021]EK.F		C[+57]*2	1053.4	2	2105.79	2105.78	0	3	272	Specific	458.22	374.37	374.37	8.39	21	>sp|P01023|A2MG_HUMAN Alpha-2-macroglobulin OS=Homo sapiens OX=9606 GN=A2M PE=1 SV=3	34234		controllerType=0 controllerNumber=1 scan=6110	58.4218
06685:2	7	K.YSDASDC[+57.021]HGEDSQAFC[+57.021]EK.F		C[+57]*2	1053.4	2	2105.79	2105.78	0	3	272	Specific	732.55	732.55	732.55	14.69	21	>sp|P01023|A2MG_HUMAN Alpha-2-macroglobulin OS=Homo sapiens OX=9606 GN=A2M PE=1 SV=3	34234		controllerType=0 controllerNumber=1 scan=6109	58.4135
06673:2	7	K.YSDASDC[+57.021]HGEDSQAFC[+57.021]EK.F		C[+57]*2	1053.4	2	2105.79	2105.78	0	3.8	272	Specific	746.15	704.3	704.3	15.28	21	>sp|P01023|A2MG_HUMAN Alpha-2-macroglobulin OS=Homo sapiens OX=9606 GN=A2M PE=1 SV=3	34234		controllerType=0 controllerNumber=1 scan=6096	58.3375
06674:2	7	K.YSDASDC[+57.021]HGEDSQAFC[+57.021]EK.F		C[+57]*2	1053.4	2	2105.79	2105.78	0	3.8	272	Specific	826.3	670.34	670.34	17.28	21	>sp|P01023|A2MG_HUMAN Alpha-2-macroglobulin OS=Homo sapiens OX=9606 GN=A2M PE=1 SV=3	34234		controllerType=0 controllerNumber=1 scan=6097	58.346
16958:2	7	K.LHTEAQIQEEGTVVELTGR.Q			1055.55	2	2110.08	2110.08	0	3.1	320	Specific	241.8	241.8	241.8	7.02	21	>sp|P01023|A2MG_HUMAN Alpha-2-macroglobulin OS=Homo sapiens OX=9606 GN=A2M PE=1 SV=3	34234		controllerType=0 controllerNumber=1 scan=17348	149.383
17485:2	7	K.LHTEAQIQEEGTVVELTGR.Q			1055.55	2	2110.09	2110.08	0	4.3	320	Specific	405.44	274.89	274.89	8.8	21	>sp|P01023|A2MG_HUMAN Alpha-2-macroglobulin OS=Homo sapiens OX=9606 GN=A2M PE=1 SV=3	34234		controllerType=0 controllerNumber=1 scan=17919	155.062
16921:2	7	K.LHTEAQIQEEGTVVELTGR.Q			1055.55	2	2110.08	2110.08	0	3	320	Specific	422.37	326.43	326.43	8.36	21	>sp|P01023|A2MG_HUMAN Alpha-2-macroglobulin OS=Homo sapiens OX=9606 GN=A2M PE=1 SV=3	34234		controllerType=0 controllerNumber=1 scan=17307	149.001
08632:2	7	K.LHTEAQIQEEGTVVELTGR.Q			1055.55	2	2110.09	2110.08	0	4.5	320	Specific	588.2	509.77	509.77	12.8	21	>sp|P01023|A2MG_HUMAN Alpha-2-macroglobulin OS=Homo sapiens OX=9606 GN=A2M PE=1 SV=3	34234		controllerType=0 controllerNumber=1 scan=8251	72.2686
16957:2	7	K.LHTEAQIQEEGTVVELTGR.Q			1055.55	2	2110.08	2110.08	0	3.1	320	Specific	601.45	462.94	462.94	12.9	21	>sp|P01023|A2MG_HUMAN Alpha-2-macroglobulin OS=Homo sapiens OX=9606 GN=A2M PE=1 SV=3	34234		controllerType=0 controllerNumber=1 scan=17347	149.368
08631:2	7	K.LHTEAQIQEEGTVVELTGR.Q			1055.55	2	2110.09	2110.08	0	4.5	320	Specific	819.98	745.73	745.73	17.8	21	>sp|P01023|A2MG_HUMAN Alpha-2-macroglobulin OS=Homo sapiens OX=9606 GN=A2M PE=1 SV=3	34234		controllerType=0 controllerNumber=1 scan=8250	72.2587
16970:4	7	R.SPC[+57.021]YGYQWVSEEHEEAHHTAYLVFSPSK.S		C[+57]	835.38	4	3338.5	3338.48	0	3.7	429	Specific	14.15	14.15	14.15	1.54	21	>sp|P01023|A2MG_HUMAN Alpha-2-macroglobulin OS=Homo sapiens OX=9606 GN=A2M PE=1 SV=3	34234		controllerType=0 controllerNumber=1 scan=17361	149.513
14218:4	7	R.SPC[+57.021]YGYQWVSEEHEEAHHTAYLVFSPSK.S		C[+57]	835.38	4	3338.5	3338.48	0	4.3	429	Specific	36.15	36.15	36.15	1.81	21	>sp|P01023|A2MG_HUMAN Alpha-2-macroglobulin OS=Homo sapiens OX=9606 GN=A2M PE=1 SV=3	34234		controllerType=0 controllerNumber=1 scan=14378	119.7
14022:4	7	R.SPC[+57.021]YGYQWVSEEHEEAHHTAYLVFSPSK.S		C[+57]	835.379	4	3338.49	3338.48	0	2.9	429	Specific	67.57	67.57	67.57	2.02	21	>sp|P01023|A2MG_HUMAN Alpha-2-macroglobulin OS=Homo sapiens OX=9606 GN=A2M PE=1 SV=3	34234		controllerType=0 controllerNumber=1 scan=14171	117.624
13149:4	7	R.SPC[+57.021]YGYQWVSEEHEEAHHTAYLVFSPSK.S		C[+57]	835.382	4	3338.5	3338.48	0	5.9	429	Specific	106.16	12.4	12.4	1.39	21	>sp|P01023|A2MG_HUMAN Alpha-2-macroglobulin OS=Homo sapiens OX=9606 GN=A2M PE=1 SV=3	34234		controllerType=0 controllerNumber=1 scan=13215	108.273
12370:4	7	R.SPC[+57.021]YGYQWVSEEHEEAHHTAYLVFSPSK.S		C[+57]	835.381	4	3338.5	3338.48	0	5	429	Specific	116.86	116.86	116.86	3.32	21	>sp|P01023|A2MG_HUMAN Alpha-2-macroglobulin OS=Homo sapiens OX=9606 GN=A2M PE=1 SV=3	34234		controllerType=0 controllerNumber=1 scan=12358	99.9732
15343:4	7	R.SPC[+57.021]YGYQWVSEEHEEAHHTAYLVFSPSK.S		C[+57]	835.381	4	3338.5	3338.48	0	5.3	429	Specific	162.43	14.04	14.04	1.77	21	>sp|P01023|A2MG_HUMAN Alpha-2-macroglobulin OS=Homo sapiens OX=9606 GN=A2M PE=1 SV=3	34234		controllerType=0 controllerNumber=1 scan=15576	131.696
14163:4	7	R.SPC[+57.021]YGYQWVSEEHEEAHHTAYLVFSPSK.S		C[+57]	835.381	4	3338.5	3338.48	0	5.7	429	Specific	197.32	69.36	69.36	2.39	21	>sp|P01023|A2MG_HUMAN Alpha-2-macroglobulin OS=Homo sapiens OX=9606 GN=A2M PE=1 SV=3	34234		controllerType=0 controllerNumber=1 scan=14317	119.087
14717:4	7	R.SPC[+57.021]YGYQWVSEEHEEAHHTAYLVFSPSK.S		C[+57]	835.38	4	3338.5	3338.48	0	4.6	429	Specific	200.88	71.79	71.79	2.36	21	>sp|P01023|A2MG_HUMAN Alpha-2-macroglobulin OS=Homo sapiens OX=9606 GN=A2M PE=1 SV=3	34234		controllerType=0 controllerNumber=1 scan=14918	125.106
14783:4	7	R.SPC[+57.021]YGYQWVSEEHEEAHHTAYLVFSPSK.S		C[+57]	835.381	4	3338.5	3338.48	0	4.9	429	Specific	230.57	124.72	124.72	4.06	21	>sp|P01023|A2MG_HUMAN Alpha-2-macroglobulin OS=Homo sapiens OX=9606 GN=A2M PE=1 SV=3	34234		controllerType=0 controllerNumber=1 scan=14991	125.841
16391:4	7	R.SPC[+57.021]YGYQWVSEEHEEAHHTAYLVFSPSK.S		C[+57]	835.38	4	3338.5	3338.48	0	4	429	Specific	235.24	57.64	57.64	2.58	21	>sp|P01023|A2MG_HUMAN Alpha-2-macroglobulin OS=Homo sapiens OX=9606 GN=A2M PE=1 SV=3	34234		controllerType=0 controllerNumber=1 scan=16724	143.203
14093:4	7	R.SPC[+57.021]YGYQWVSEEHEEAHHTAYLVFSPSK.S		C[+57]	835.381	4	3338.5	3338.48	0	5.4	429	Specific	238.87	114.49	114.49	3.97	21	>sp|P01023|A2MG_HUMAN Alpha-2-macroglobulin OS=Homo sapiens OX=9606 GN=A2M PE=1 SV=3	34234		controllerType=0 controllerNumber=1 scan=14249	118.409
16629:4	7	R.SPC[+57.021]YGYQWVSEEHEEAHHTAYLVFSPSK.S		C[+57]	835.381	4	3338.5	3338.48	0	5.6	429	Specific	257.01	56.46	56.46	3.38	21	>sp|P01023|A2MG_HUMAN Alpha-2-macroglobulin OS=Homo sapiens OX=9606 GN=A2M PE=1 SV=3	34234		controllerType=0 controllerNumber=1 scan=16986	145.811
14217:4	7	R.SPC[+57.021]YGYQWVSEEHEEAHHTAYLVFSPSK.S		C[+57]	835.38	4	3338.5	3338.48	0	4.3	429	Specific	268.28	91.98	91.98	4.64	21	>sp|P01023|A2MG_HUMAN Alpha-2-macroglobulin OS=Homo sapiens OX=9606 GN=A2M PE=1 SV=3	34234		controllerType=0 controllerNumber=1 scan=14377	119.685
15003:4	7	R.SPC[+57.021]YGYQWVSEEHEEAHHTAYLVFSPSK.S		C[+57]	835.381	4	3338.5	3338.48	0	4.9	429	Specific	270.45	149.88	149.88	5.51	21	>sp|P01023|A2MG_HUMAN Alpha-2-macroglobulin OS=Homo sapiens OX=9606 GN=A2M PE=1 SV=3	34234		controllerType=0 controllerNumber=1 scan=15215	128.088
15205:4	7	R.SPC[+57.021]YGYQWVSEEHEEAHHTAYLVFSPSK.S		C[+57]	835.382	4	3338.51	3338.48	0	6.6	429	Specific	274.73	145.13	145.13	4.57	21	>sp|P01023|A2MG_HUMAN Alpha-2-macroglobulin OS=Homo sapiens OX=9606 GN=A2M PE=1 SV=3	34234		controllerType=0 controllerNumber=1 scan=15433	130.26
14375:4	7	R.SPC[+57.021]YGYQWVSEEHEEAHHTAYLVFSPSK.S		C[+57]	835.38	4	3338.5	3338.48	0	3.9	429	Specific	276	88.85	88.85	4.3	21	>sp|P01023|A2MG_HUMAN Alpha-2-macroglobulin OS=Homo sapiens OX=9606 GN=A2M PE=1 SV=3	34234		controllerType=0 controllerNumber=1 scan=14551	121.422
13849:4	7	R.SPC[+57.021]YGYQWVSEEHEEAHHTAYLVFSPSK.S		C[+57]	835.38	4	3338.5	3338.48	0	3.8	429	Specific	277.94	115.91	115.91	4.58	21	>sp|P01023|A2MG_HUMAN Alpha-2-macroglobulin OS=Homo sapiens OX=9606 GN=A2M PE=1 SV=3	34234		controllerType=0 controllerNumber=1 scan=13985	115.752
15633:4	7	R.SPC[+57.021]YGYQWVSEEHEEAHHTAYLVFSPSK.S		C[+57]	835.381	4	3338.5	3338.48	0	5.4	429	Specific	278.92	84.73	84.73	4.43	21	>sp|P01023|A2MG_HUMAN Alpha-2-macroglobulin OS=Homo sapiens OX=9606 GN=A2M PE=1 SV=3	34234		controllerType=0 controllerNumber=1 scan=15895	134.895
16885:4	7	R.SPC[+57.021]YGYQWVSEEHEEAHHTAYLVFSPSK.S		C[+57]	835.381	4	3338.5	3338.48	0	5.7	429	Specific	281.01	72.78	72.78	4.72	21	>sp|P01023|A2MG_HUMAN Alpha-2-macroglobulin OS=Homo sapiens OX=9606 GN=A2M PE=1 SV=3	34234		controllerType=0 controllerNumber=1 scan=17268	148.611
13577:4	7	R.SPC[+57.021]YGYQWVSEEHEEAHHTAYLVFSPSK.S		C[+57]	835.381	4	3338.5	3338.48	0	5.4	429	Specific	282.88	158.37	158.37	5.96	21	>sp|P01023|A2MG_HUMAN Alpha-2-macroglobulin OS=Homo sapiens OX=9606 GN=A2M PE=1 SV=3	34234		controllerType=0 controllerNumber=1 scan=13686	112.758
14411:3	7	R.SPC[+57.021]YGYQWVSEEHEEAHHTAYLVFSPSK.S		C[+57]	1113.5	3	3338.5	3338.48	0	4.4	429	Specific	292.32	153.56	153.56	4.59	21	>sp|P01023|A2MG_HUMAN Alpha-2-macroglobulin OS=Homo sapiens OX=9606 GN=A2M PE=1 SV=3	34234		controllerType=0 controllerNumber=1 scan=14590	121.815
16969:4	7	R.SPC[+57.021]YGYQWVSEEHEEAHHTAYLVFSPSK.S		C[+57]	835.38	4	3338.5	3338.48	0	3.7	429	Specific	295.47	188.47	188.47	5.42	21	>sp|P01023|A2MG_HUMAN Alpha-2-macroglobulin OS=Homo sapiens OX=9606 GN=A2M PE=1 SV=3	34234		controllerType=0 controllerNumber=1 scan=17360	149.498
15495:4	7	R.SPC[+57.021]YGYQWVSEEHEEAHHTAYLVFSPSK.S		C[+57]	835.382	4	3338.5	3338.48	0	5.9	429	Specific	301.84	132.2	132.2	4.99	21	>sp|P01023|A2MG_HUMAN Alpha-2-macroglobulin OS=Homo sapiens OX=9606 GN=A2M PE=1 SV=3	34234		controllerType=0 controllerNumber=1 scan=15743	133.366
14935:4	7	R.SPC[+57.021]YGYQWVSEEHEEAHHTAYLVFSPSK.S		C[+57]	835.38	4	3338.5	3338.48	0	4.3	429	Specific	302.79	148.82	148.82	5.63	21	>sp|P01023|A2MG_HUMAN Alpha-2-macroglobulin OS=Homo sapiens OX=9606 GN=A2M PE=1 SV=3	34234		controllerType=0 controllerNumber=1 scan=15145	127.385
16071:4	7	R.SPC[+57.021]YGYQWVSEEHEEAHHTAYLVFSPSK.S		C[+57]	835.381	4	3338.5	3338.48	0	5.6	429	Specific	313.17	169.79	169.79	5.9	21	>sp|P01023|A2MG_HUMAN Alpha-2-macroglobulin OS=Homo sapiens OX=9606 GN=A2M PE=1 SV=3	34234		controllerType=0 controllerNumber=1 scan=16372	139.67
14021:4	7	R.SPC[+57.021]YGYQWVSEEHEEAHHTAYLVFSPSK.S		C[+57]	835.379	4	3338.49	3338.48	0	2.9	429	Specific	315.57	175.08	175.08	4.75	21	>sp|P01023|A2MG_HUMAN Alpha-2-macroglobulin OS=Homo sapiens OX=9606 GN=A2M PE=1 SV=3	34234		controllerType=0 controllerNumber=1 scan=14170	117.609
15071:4	7	R.SPC[+57.021]YGYQWVSEEHEEAHHTAYLVFSPSK.S		C[+57]	835.381	4	3338.5	3338.48	0	5.4	429	Specific	317.43	171.46	171.46	5.5	21	>sp|P01023|A2MG_HUMAN Alpha-2-macroglobulin OS=Homo sapiens OX=9606 GN=A2M PE=1 SV=3	34234		controllerType=0 controllerNumber=1 scan=15290	128.833
16179:4	7	R.SPC[+57.021]YGYQWVSEEHEEAHHTAYLVFSPSK.S		C[+57]	835.384	4	3338.51	3338.48	0	8.5	429	Specific	317.56	149.09	149.09	3.77	21	>sp|P01023|A2MG_HUMAN Alpha-2-macroglobulin OS=Homo sapiens OX=9606 GN=A2M PE=1 SV=3	34234		controllerType=0 controllerNumber=1 scan=16491	140.871
13699:4	7	R.SPC[+57.021]YGYQWVSEEHEEAHHTAYLVFSPSK.S		C[+57]	835.38	4	3338.5	3338.48	0	3.4	429	Specific	322.64	100.34	100.34	5.2	21	>sp|P01023|A2MG_HUMAN Alpha-2-macroglobulin OS=Homo sapiens OX=9606 GN=A2M PE=1 SV=3	34234		controllerType=0 controllerNumber=1 scan=13820	114.102
17041:4	7	R.SPC[+57.021]YGYQWVSEEHEEAHHTAYLVFSPSK.S		C[+57]	835.38	4	3338.5	3338.48	0	4	429	Specific	324.76	184.58	184.58	5.75	21	>sp|P01023|A2MG_HUMAN Alpha-2-macroglobulin OS=Homo sapiens OX=9606 GN=A2M PE=1 SV=3	34234		controllerType=0 controllerNumber=1 scan=17439	150.285
16465:4	7	R.SPC[+57.021]YGYQWVSEEHEEAHHTAYLVFSPSK.S		C[+57]	835.382	4	3338.51	3338.48	0	6.5	429	Specific	325.83	188.02	188.02	5.5	21	>sp|P01023|A2MG_HUMAN Alpha-2-macroglobulin OS=Homo sapiens OX=9606 GN=A2M PE=1 SV=3	34234		controllerType=0 controllerNumber=1 scan=16806	144.015
17860:4	7	R.SPC[+57.021]YGYQWVSEEHEEAHHTAYLVFSPSK.S		C[+57]	835.381	4	3338.5	3338.48	0	4.9	429	Specific	331.41	331.41	331.41	6.94	21	>sp|P01023|A2MG_HUMAN Alpha-2-macroglobulin OS=Homo sapiens OX=9606 GN=A2M PE=1 SV=3	34234		controllerType=0 controllerNumber=1 scan=18331	159.194
14879:4	7	R.SPC[+57.021]YGYQWVSEEHEEAHHTAYLVFSPSK.S		C[+57]	835.379	4	3338.49	3338.48	0	2.7	429	Specific	339.89	225.32	225.32	5.29	21	>sp|P01023|A2MG_HUMAN Alpha-2-macroglobulin OS=Homo sapiens OX=9606 GN=A2M PE=1 SV=3	34234		controllerType=0 controllerNumber=1 scan=15087	126.806
17347:4	7	R.SPC[+57.021]YGYQWVSEEHEEAHHTAYLVFSPSK.S		C[+57]	835.38	4	3338.5	3338.48	0	3.6	429	Specific	344.05	136.63	136.63	5.38	21	>sp|P01023|A2MG_HUMAN Alpha-2-macroglobulin OS=Homo sapiens OX=9606 GN=A2M PE=1 SV=3	34234		controllerType=0 controllerNumber=1 scan=17767	153.545
09612:4	7	R.SPC[+57.021]YGYQWVSEEHEEAHHTAYLVFSPSK.S		C[+57]	835.381	4	3338.5	3338.48	0	5.3	429	Specific	344.1	344.1	344.1	7.35	21	>sp|P01023|A2MG_HUMAN Alpha-2-macroglobulin OS=Homo sapiens OX=9606 GN=A2M PE=1 SV=3	34234		controllerType=0 controllerNumber=1 scan=9329	79.0417
17117:4	7	R.SPC[+57.021]YGYQWVSEEHEEAHHTAYLVFSPSK.S		C[+57]	835.38	4	3338.5	3338.48	0	3.5	429	Specific	346.9	173.38	173.38	5.64	21	>sp|P01023|A2MG_HUMAN Alpha-2-macroglobulin OS=Homo sapiens OX=9606 GN=A2M PE=1 SV=3	34234		controllerType=0 controllerNumber=1 scan=17518	151.077
15695:4	7	R.SPC[+57.021]YGYQWVSEEHEEAHHTAYLVFSPSK.S		C[+57]	835.38	4	3338.5	3338.48	0	4	429	Specific	348.39	219.11	219.11	5.83	21	>sp|P01023|A2MG_HUMAN Alpha-2-macroglobulin OS=Homo sapiens OX=9606 GN=A2M PE=1 SV=3	34234		controllerType=0 controllerNumber=1 scan=15963	135.575
15997:4	7	R.SPC[+57.021]YGYQWVSEEHEEAHHTAYLVFSPSK.S		C[+57]	835.381	4	3338.5	3338.48	0	4.8	429	Specific	353.63	218.11	218.11	6.04	21	>sp|P01023|A2MG_HUMAN Alpha-2-macroglobulin OS=Homo sapiens OX=9606 GN=A2M PE=1 SV=3	34234		controllerType=0 controllerNumber=1 scan=16291	138.856
14607:4	7	R.SPC[+57.021]YGYQWVSEEHEEAHHTAYLVFSPSK.S		C[+57]	835.381	4	3338.5	3338.48	0	5.5	429	Specific	360.49	223.13	223.13	6.41	21	>sp|P01023|A2MG_HUMAN Alpha-2-macroglobulin OS=Homo sapiens OX=9606 GN=A2M PE=1 SV=3	34234		controllerType=0 controllerNumber=1 scan=14806	123.985
13501:4	7	R.SPC[+57.021]YGYQWVSEEHEEAHHTAYLVFSPSK.S		C[+57]	835.377	4	3338.48	3338.48	0	0	429	Specific	363.62	221.58	221.58	3.89	21	>sp|P01023|A2MG_HUMAN Alpha-2-macroglobulin OS=Homo sapiens OX=9606 GN=A2M PE=1 SV=3	34234		controllerType=0 controllerNumber=1 scan=13602	111.93
13771:4	7	R.SPC[+57.021]YGYQWVSEEHEEAHHTAYLVFSPSK.S		C[+57]	835.38	4	3338.5	3338.48	0	3.9	429	Specific	367.18	200.37	200.37	6.24	21	>sp|P01023|A2MG_HUMAN Alpha-2-macroglobulin OS=Homo sapiens OX=9606 GN=A2M PE=1 SV=3	34234		controllerType=0 controllerNumber=1 scan=13899	114.893
15925:4	7	R.SPC[+57.021]YGYQWVSEEHEEAHHTAYLVFSPSK.S		C[+57]	835.382	4	3338.51	3338.48	0	6.5	429	Specific	368.78	137.58	137.58	5.61	21	>sp|P01023|A2MG_HUMAN Alpha-2-macroglobulin OS=Homo sapiens OX=9606 GN=A2M PE=1 SV=3	34234		controllerType=0 controllerNumber=1 scan=16212	138.063
12369:4	7	R.SPC[+57.021]YGYQWVSEEHEEAHHTAYLVFSPSK.S		C[+57]	835.381	4	3338.5	3338.48	0	5	429	Specific	368.83	217.44	217.44	6.46	21	>sp|P01023|A2MG_HUMAN Alpha-2-macroglobulin OS=Homo sapiens OX=9606 GN=A2M PE=1 SV=3	34234		controllerType=0 controllerNumber=1 scan=12357	99.9582
09582:4	7	R.SPC[+57.021]YGYQWVSEEHEEAHHTAYLVFSPSK.S		C[+57]	835.38	4	3338.5	3338.48	0	4.3	429	Specific	406.92	406.92	406.92	8.96	21	>sp|P01023|A2MG_HUMAN Alpha-2-macroglobulin OS=Homo sapiens OX=9606 GN=A2M PE=1 SV=3	34234		controllerType=0 controllerNumber=1 scan=9296	78.8472
16709:4	7	R.SPC[+57.021]YGYQWVSEEHEEAHHTAYLVFSPSK.S		C[+57]	835.38	4	3338.5	3338.48	0	4.1	429	Specific	408.69	246.38	246.38	6.49	21	>sp|P01023|A2MG_HUMAN Alpha-2-macroglobulin OS=Homo sapiens OX=9606 GN=A2M PE=1 SV=3	34234		controllerType=0 controllerNumber=1 scan=17074	146.684
14287:4	7	R.SPC[+57.021]YGYQWVSEEHEEAHHTAYLVFSPSK.S		C[+57]	835.382	4	3338.51	3338.48	0	6.4	429	Specific	408.73	311.97	311.97	6.8	21	>sp|P01023|A2MG_HUMAN Alpha-2-macroglobulin OS=Homo sapiens OX=9606 GN=A2M PE=1 SV=3	34234		controllerType=0 controllerNumber=1 scan=14454	120.445
09581:4	7	R.SPC[+57.021]YGYQWVSEEHEEAHHTAYLVFSPSK.S		C[+57]	835.38	4	3338.5	3338.48	0	4.3	429	Specific	491.42	447.87	447.87	9.69	21	>sp|P01023|A2MG_HUMAN Alpha-2-macroglobulin OS=Homo sapiens OX=9606 GN=A2M PE=1 SV=3	34234		controllerType=0 controllerNumber=1 scan=9295	78.8388
17859:4	7	R.SPC[+57.021]YGYQWVSEEHEEAHHTAYLVFSPSK.S		C[+57]	835.381	4	3338.5	3338.48	0	4.9	429	Specific	571.62	484.4	484.4	10.04	21	>sp|P01023|A2MG_HUMAN Alpha-2-macroglobulin OS=Homo sapiens OX=9606 GN=A2M PE=1 SV=3	34234		controllerType=0 controllerNumber=1 scan=18330	159.179
09611:4	7	R.SPC[+57.021]YGYQWVSEEHEEAHHTAYLVFSPSK.S		C[+57]	835.381	4	3338.5	3338.48	0	5.3	429	Specific	584.63	528.03	528.03	12.01	21	>sp|P01023|A2MG_HUMAN Alpha-2-macroglobulin OS=Homo sapiens OX=9606 GN=A2M PE=1 SV=3	34234		controllerType=0 controllerNumber=1 scan=9328	79.033
09551:4	7	R.SPC[+57.021]YGYQWVSEEHEEAHHTAYLVFSPSK.S		C[+57]	835.381	4	3338.5	3338.48	0	5.5	429	Specific	596.08	537.78	537.78	12.01	21	>sp|P01023|A2MG_HUMAN Alpha-2-macroglobulin OS=Homo sapiens OX=9606 GN=A2M PE=1 SV=3	34234		controllerType=0 controllerNumber=1 scan=9262	78.645
09556:3	7	R.SPC[+57.021]YGYQWVSEEHEEAHHTAYLVFSPSK.S		C[+57]	1113.51	3	3338.5	3338.48	0	4.7	429	Specific	671.26	525.74	525.74	13.57	21	>sp|P01023|A2MG_HUMAN Alpha-2-macroglobulin OS=Homo sapiens OX=9606 GN=A2M PE=1 SV=3	34234		controllerType=0 controllerNumber=1 scan=9267	78.6748
09552:4	7	R.SPC[+57.021]YGYQWVSEEHEEAHHTAYLVFSPSK.S		C[+57]	835.381	4	3338.5	3338.48	0	5.5	429	Specific	805.74	805.74	805.74	17.01	21	>sp|P01023|A2MG_HUMAN Alpha-2-macroglobulin OS=Homo sapiens OX=9606 GN=A2M PE=1 SV=3	34234		controllerType=0 controllerNumber=1 scan=9263	78.6536
09555:3	7	R.SPC[+57.021]YGYQWVSEEHEEAHHTAYLVFSPSK.S		C[+57]	1113.51	3	3338.5	3338.48	0	4.7	429	Specific	1033.11	969.05	969.05	20.57	21	>sp|P01023|A2MG_HUMAN Alpha-2-macroglobulin OS=Homo sapiens OX=9606 GN=A2M PE=1 SV=3	34234		controllerType=0 controllerNumber=1 scan=9266	78.6663
11802:3	7	R.AVDQSVLLMKPDAELSASSVYNLLPEK.D			973.184	3	2917.54	2917.52	0	4.7	599	Specific	246.01	236.8	236.8	6.64	21	>sp|P01023|A2MG_HUMAN Alpha-2-macroglobulin OS=Homo sapiens OX=9606 GN=A2M PE=1 SV=3	34234		controllerType=0 controllerNumber=1 scan=11733	94.8989
11801:3	7	R.AVDQSVLLMKPDAELSASSVYNLLPEK.D			973.184	3	2917.54	2917.52	0	4.7	599	Specific	404.49	370.6	370.6	8.21	21	>sp|P01023|A2MG_HUMAN Alpha-2-macroglobulin OS=Homo sapiens OX=9606 GN=A2M PE=1 SV=3	34234		controllerType=0 controllerNumber=1 scan=11732	94.887
08270:2	7	R.HNVYINGITYTPVSSTNEK.D			1069.04	2	2137.06	2137.06	0	4.1	646	Specific	626.17	576.7	576.7	13.8	21	>sp|P01023|A2MG_HUMAN Alpha-2-macroglobulin OS=Homo sapiens OX=9606 GN=A2M PE=1 SV=3	34234		controllerType=0 controllerNumber=1 scan=7853	69.6578
08269:2	7	R.HNVYINGITYTPVSSTNEK.D			1069.04	2	2137.06	2137.06	0	4.1	646	Specific	715.38	622.74	622.74	15.8	21	>sp|P01023|A2MG_HUMAN Alpha-2-macroglobulin OS=Homo sapiens OX=9606 GN=A2M PE=1 SV=3	34234		controllerType=0 controllerNumber=1 scan=7852	69.6477
08335:2	7	R.HNVYIN[+0.984]GITYTPVSSTNEK.D		N[+1]	1069.53	2	2138.05	2138.04	0	3.8	646	Specific	599.41	502.46	99.17	12.49	21	>sp|P01023|A2MG_HUMAN Alpha-2-macroglobulin OS=Homo sapiens OX=9606 GN=A2M PE=1 SV=3	34234		controllerType=0 controllerNumber=1 scan=7924	70.1208
08336:2	7	R.HNVYIN[+0.984]GITYTPVSSTNEK.D		N[+1]	1069.53	2	2138.05	2138.04	0	3.8	646	Specific	667.32	598.09	239.53	14.49	21	>sp|P01023|A2MG_HUMAN Alpha-2-macroglobulin OS=Homo sapiens OX=9606 GN=A2M PE=1 SV=3	34234		controllerType=0 controllerNumber=1 scan=7925	70.1306
10930:5	7	K.SLGNVN[+1913.677]FTVSAEALESQELC[+57.021]GTEVPSVPEHGR.K	HexNAc(4)Hex(5)NeuAc(1)	C[+57], N[+1914]	1066.27	5	5327.33	5327.3	0	5	864	Specific	155.47	155.47	155.47	4.41	21	>sp|P01023|A2MG_HUMAN Alpha-2-macroglobulin OS=Homo sapiens OX=9606 GN=A2M PE=1 SV=3	34234		controllerType=0 controllerNumber=1 scan=10779	88.1086
10910:4	7	K.SLGNVN[+1913.677]FTVSAEALESQELC[+57.021]GTEVPSVPEHGR.K	HexNAc(4)Hex(5)NeuAc(1)	C[+57], N[+1914]	1332.59	4	5327.34	5327.3	0	6.2	864	Specific	197.18	186.42	186.42	4.52	21	>sp|P01023|A2MG_HUMAN Alpha-2-macroglobulin OS=Homo sapiens OX=9606 GN=A2M PE=1 SV=3	34234		controllerType=0 controllerNumber=1 scan=10757	87.969
10952:4	7	K.SLGNVN[+1710.598]FTVSAEALESQELC[+57.021]GTEVPSVPEHGR.K	HexNAc(3)Hex(5)NeuAc(1)	C[+57], N[+1711]	1281.82	4	5124.25	5124.23	0	5.1	864	Specific	206.73	206.73	206.73	4.94	21	>sp|P01023|A2MG_HUMAN Alpha-2-macroglobulin OS=Homo sapiens OX=9606 GN=A2M PE=1 SV=3	34234		controllerType=0 controllerNumber=1 scan=10803	88.271
10958:4	7	K.SLGNVN[+1751.624]FTVSAEALESQELC[+57.021]GTEVPSVPEHGR.K	HexNAc(4)Hex(4)NeuAc(1)	C[+57], N[+1752]	1292.08	4	5165.28	5165.25	0	5	864	Specific	248.16	221.64	221.64	6.38	21	>sp|P01023|A2MG_HUMAN Alpha-2-macroglobulin OS=Homo sapiens OX=9606 GN=A2M PE=1 SV=3	34234		controllerType=0 controllerNumber=1 scan=10809	88.311
10986:4	7	K.SLGNVN[+1548.545]FTVSAEALESQELC[+57.021]GTEVPSVPEHGR.K	HexNAc(3)Hex(4)NeuAc(1)	C[+57], N[+1549]	1241.3	4	4962.2	4962.17	0	4.7	864	Specific	262.99	257.8	257.8	6.34	21	>sp|P01023|A2MG_HUMAN Alpha-2-macroglobulin OS=Homo sapiens OX=9606 GN=A2M PE=1 SV=3	34234		controllerType=0 controllerNumber=1 scan=10840	88.5236
10922:4	7	K.SLGNVN[+1872.651]FTVSAEALESQELC[+57.021]GTEVPSVPEHGR.K	HexNAc(3)Hex(6)NeuAc(1)	C[+57], N[+1873]	1322.33	4	5286.31	5286.28	0	5.3	864	Specific	289.51	275.89	275.89	6.64	21	>sp|P01023|A2MG_HUMAN Alpha-2-macroglobulin OS=Homo sapiens OX=9606 GN=A2M PE=1 SV=3	34234		controllerType=0 controllerNumber=1 scan=10770	88.0521
10909:4	7	K.SLGNVN[+1913.677]FTVSAEALESQELC[+57.021]GTEVPSVPEHGR.K	HexNAc(4)Hex(5)NeuAc(1)	C[+57], N[+1914]	1332.59	4	5327.34	5327.3	0	6.2	864	Specific	302.37	53.99	53.99	3.3	21	>sp|P01023|A2MG_HUMAN Alpha-2-macroglobulin OS=Homo sapiens OX=9606 GN=A2M PE=1 SV=3	34234		controllerType=0 controllerNumber=1 scan=10756	87.9593
10921:4	7	K.SLGNVN[+1872.651]FTVSAEALESQELC[+57.021]GTEVPSVPEHGR.K	HexNAc(3)Hex(6)NeuAc(1)	C[+57], N[+1873]	1322.33	4	5286.31	5286.28	0	5.3	864	Specific	333.53	77.72	77.72	4.94	21	>sp|P01023|A2MG_HUMAN Alpha-2-macroglobulin OS=Homo sapiens OX=9606 GN=A2M PE=1 SV=3	34234		controllerType=0 controllerNumber=1 scan=10769	88.0431
10929:5	7	K.SLGNVN[+1913.677]FTVSAEALESQELC[+57.021]GTEVPSVPEHGR.K	HexNAc(4)Hex(5)NeuAc(1)	C[+57], N[+1914]	1066.27	5	5327.33	5327.3	0	5	864	Specific	354.8	75.69	75.69	3.61	21	>sp|P01023|A2MG_HUMAN Alpha-2-macroglobulin OS=Homo sapiens OX=9606 GN=A2M PE=1 SV=3	34234		controllerType=0 controllerNumber=1 scan=10778	88.0988
10957:4	7	K.SLGNVN[+1751.624]FTVSAEALESQELC[+57.021]GTEVPSVPEHGR.K	HexNAc(4)Hex(4)NeuAc(1)	C[+57], N[+1752]	1292.08	4	5165.28	5165.25	0	5	864	Specific	368.83	77.54	77.54	5.19	21	>sp|P01023|A2MG_HUMAN Alpha-2-macroglobulin OS=Homo sapiens OX=9606 GN=A2M PE=1 SV=3	34234		controllerType=0 controllerNumber=1 scan=10808	88.301
14085:4	7	K.SLGNVN[+1216.423]FTVSAEALESQELC[+57.021]GTEVPSVPEHGR.K	HexNAc(2)Hex(5)	C[+57], N[+1216]	1158.27	4	4630.07	4630.05	0	3.9	864	Specific	373.3	106.96	106.96	3.41	21	>sp|P01023|A2MG_HUMAN Alpha-2-macroglobulin OS=Homo sapiens OX=9606 GN=A2M PE=1 SV=3	34234		controllerType=0 controllerNumber=1 scan=14240	118.318
13779:4	7	K.SLGNVN[+1216.423]FTVSAEALESQELC[+57.021]GTEVPSVPEHGR.K	HexNAc(2)Hex(5)	C[+57], N[+1216]	1158.27	4	4630.06	4630.05	0	1.4	864	Specific	377.52	84.2	84.2	1.91	21	>sp|P01023|A2MG_HUMAN Alpha-2-macroglobulin OS=Homo sapiens OX=9606 GN=A2M PE=1 SV=3	34234		controllerType=0 controllerNumber=1 scan=13908	114.982
13691:4	7	K.SLGNVN[+1216.423]FTVSAEALESQELC[+57.021]GTEVPSVPEHGR.K	HexNAc(2)Hex(5)	C[+57], N[+1216]	1158.27	4	4630.07	4630.05	0	4.9	864	Specific	398.21	40.53	40.53	3.22	21	>sp|P01023|A2MG_HUMAN Alpha-2-macroglobulin OS=Homo sapiens OX=9606 GN=A2M PE=1 SV=3	34234		controllerType=0 controllerNumber=1 scan=13811	114.012
10951:4	7	K.SLGNVN[+1710.598]FTVSAEALESQELC[+57.021]GTEVPSVPEHGR.K	HexNAc(3)Hex(5)NeuAc(1)	C[+57], N[+1711]	1281.82	4	5124.25	5124.23	0	5.1	864	Specific	403.18	164.1	164.1	6.09	21	>sp|P01023|A2MG_HUMAN Alpha-2-macroglobulin OS=Homo sapiens OX=9606 GN=A2M PE=1 SV=3	34234		controllerType=0 controllerNumber=1 scan=10802	88.2622
15013:4	7	K.SLGNVN[+1216.423]FTVSAEALESQELC[+57.021]GTEVPSVPEHGR.K	HexNAc(2)Hex(5)	C[+57], N[+1216]	1158.27	4	4630.06	4630.05	0	3	864	Specific	414.14	104.46	104.46	3.27	21	>sp|P01023|A2MG_HUMAN Alpha-2-macroglobulin OS=Homo sapiens OX=9606 GN=A2M PE=1 SV=3	34234		controllerType=0 controllerNumber=1 scan=15226	128.197
10648:4	7	K.SLGNVN[+1216.423]FTVSAEALESQELC[+57.021]GTEVPSVPEHGR.K	HexNAc(2)Hex(5)	C[+57], N[+1216]	1158.27	4	4630.07	4630.05	0	4.9	864	Specific	547.23	524.26	524.26	9.67	21	>sp|P01023|A2MG_HUMAN Alpha-2-macroglobulin OS=Homo sapiens OX=9606 GN=A2M PE=1 SV=3	34234		controllerType=0 controllerNumber=1 scan=10468	86.111
10647:4	7	K.SLGNVN[+1216.423]FTVSAEALESQELC[+57.021]GTEVPSVPEHGR.K	HexNAc(2)Hex(5)	C[+57], N[+1216]	1158.27	4	4630.07	4630.05	0	4.9	864	Specific	596.27	423.97	423.97	11.13	21	>sp|P01023|A2MG_HUMAN Alpha-2-macroglobulin OS=Homo sapiens OX=9606 GN=A2M PE=1 SV=3	34234		controllerType=0 controllerNumber=1 scan=10467	86.1022
15905:3	7	K.GGVEDEVTLSAYITIALLEIPLTVTHPVVR.N			1069.27	3	3205.79	3205.77	0	6.4	1093	Specific	751.04	451.45	451.45	15.43	21	>sp|P01023|A2MG_HUMAN Alpha-2-macroglobulin OS=Homo sapiens OX=9606 GN=A2M PE=1 SV=3	34234		controllerType=0 controllerNumber=1 scan=16190	137.842
06057:2	7	K.KDNSVHWERPQKPK.A			874.967	2	1748.93	1748.92	0	3.9	1177	Specific	487.62	393.77	393.77	9.85	21	>sp|P01023|A2MG_HUMAN Alpha-2-macroglobulin OS=Homo sapiens OX=9606 GN=A2M PE=1 SV=3	34234		controllerType=0 controllerNumber=1 scan=5418	54.0074
06058:2	7	K.KDNSVHWERPQKPK.A			874.967	2	1748.93	1748.92	0	3.9	1177	Specific	722.58	601.48	601.48	14.66	21	>sp|P01023|A2MG_HUMAN Alpha-2-macroglobulin OS=Homo sapiens OX=9606 GN=A2M PE=1 SV=3	34234		controllerType=0 controllerNumber=1 scan=5419	54.0168
11206:4	7	K.QQNAQGGFSSTQDTVVALHALSKYGAATFTR.T			814.415	4	3254.64	3254.62	0	5.8	1241	Specific	395.28	395.28	395.28	7.65	21	>sp|P01023|A2MG_HUMAN Alpha-2-macroglobulin OS=Homo sapiens OX=9606 GN=A2M PE=1 SV=3	34234		controllerType=0 controllerNumber=1 scan=11082	90.3344
11205:4	7	K.QQNAQGGFSSTQDTVVALHALSKYGAATFTR.T			814.415	4	3254.64	3254.62	0	5.8	1241	Specific	560.85	455.12	455.12	9.51	21	>sp|P01023|A2MG_HUMAN Alpha-2-macroglobulin OS=Homo sapiens OX=9606 GN=A2M PE=1 SV=3	34234		controllerType=0 controllerNumber=1 scan=11081	90.3224
11662:3	7	K.YNILPEKEEFPFALGVQTLPQTC[+57.021]DEPK.A		C[+57]	1055.2	3	3163.58	3163.57	0	4.3	1330	Specific	568.89	556.41	556.41	10.23	21	>sp|P01023|A2MG_HUMAN Alpha-2-macroglobulin OS=Homo sapiens OX=9606 GN=A2M PE=1 SV=3	34234		controllerType=0 controllerNumber=1 scan=11579	93.7282
11661:3	7	K.YNILPEKEEFPFALGVQTLPQTC[+57.021]DEPK.A		C[+57]	1055.2	3	3163.58	3163.57	0	4.3	1330	Specific	771.26	728.02	728.02	15.48	21	>sp|P01023|A2MG_HUMAN Alpha-2-macroglobulin OS=Homo sapiens OX=9606 GN=A2M PE=1 SV=3	34234		controllerType=0 controllerNumber=1 scan=11578	93.717
08749:2	7	R.TEVSSNHVLIYLDK.V			809.432	2	1617.86	1617.85	0	5.1	1408	Specific	674.12	552.55	552.55	14.54	21	>sp|P01023|A2MG_HUMAN Alpha-2-macroglobulin OS=Homo sapiens OX=9606 GN=A2M PE=1 SV=3	34234		controllerType=0 controllerNumber=1 scan=8380	73.1244
08750:2	7	R.TEVSSNHVLIYLDK.V			809.432	2	1617.86	1617.85	0	5.1	1408	Specific	688.17	605.53	605.53	14.54	21	>sp|P01023|A2MG_HUMAN Alpha-2-macroglobulin OS=Homo sapiens OX=9606 GN=A2M PE=1 SV=3	34234		controllerType=0 controllerNumber=1 scan=8381	73.1337
13743:4	7	K.VSN[+2059.735]QTLSLFFTVLQDVPVR.D	HexNAc(4)Hex(5)Fuc(1)NeuAc(1)	N[+2060]	1056.49	4	4222.93	4222.92	0	4.3	1422	Specific	260.6	12.23	12.23	2.26	21	>sp|P01023|A2MG_HUMAN Alpha-2-macroglobulin OS=Homo sapiens OX=9606 GN=A2M PE=1 SV=3	34234		controllerType=0 controllerNumber=1 scan=13869	114.59
13745:3	7	K.VSN[+2059.735]QTLSLFFTVLQDVPVR.D	HexNAc(4)Hex(5)Fuc(1)NeuAc(1)	N[+2060]	1408.32	3	4222.93	4222.92	0	4.3	1422	Specific	271.87	58.22	58.22	4.15	21	>sp|P01023|A2MG_HUMAN Alpha-2-macroglobulin OS=Homo sapiens OX=9606 GN=A2M PE=1 SV=3	34234		controllerType=0 controllerNumber=1 scan=13871	114.612
10442:2	7	K.VYDYYETDEFAIAEYNAPC[+57.021]SK.D		C[+57]	1274.55	2	2548.1	2548.09	0	5.8	1449	Specific	399.41	387.81	387.81	10.15	21	>sp|P01023|A2MG_HUMAN Alpha-2-macroglobulin OS=Homo sapiens OX=9606 GN=A2M PE=1 SV=3	34234		controllerType=0 controllerNumber=1 scan=10242	84.6752
10443:3	7	K.VYDYYETDEFAIAEYNAPC[+57.021]SK.D		C[+57]	850.038	3	2548.1	2548.09	0	5.5	1449	Specific	560.41	387.61	387.61	10.64	21	>sp|P01023|A2MG_HUMAN Alpha-2-macroglobulin OS=Homo sapiens OX=9606 GN=A2M PE=1 SV=3	34234		controllerType=0 controllerNumber=1 scan=10243	84.6781
10444:3	7	K.VYDYYETDEFAIAEYNAPC[+57.021]SK.D		C[+57]	850.038	3	2548.1	2548.09	0	5.5	1449	Specific	596.46	513.26	513.26	12.5	21	>sp|P01023|A2MG_HUMAN Alpha-2-macroglobulin OS=Homo sapiens OX=9606 GN=A2M PE=1 SV=3	34234		controllerType=0 controllerNumber=1 scan=10244	84.6871
10441:2	7	K.VYDYYETDEFAIAEYNAPC[+57.021]SK.D		C[+57]	1274.55	2	2548.1	2548.09	0	5.8	1449	Specific	718.05	570.96	570.96	15.33	21	>sp|P01023|A2MG_HUMAN Alpha-2-macroglobulin OS=Homo sapiens OX=9606 GN=A2M PE=1 SV=3	34234		controllerType=0 controllerNumber=1 scan=10241	84.6664
11655:2	8	K.DSHSLTTNIMEILR.G			815.42	2	1629.83	1629.83	0	4.3	101	Specific	647.02	492.92	492.92	13.43	21	>sp|P02671|FIBA_HUMAN Fibrinogen alpha chain OS=Homo sapiens OX=9606 GN=FGA PE=1 SV=2	17847		controllerType=0 controllerNumber=1 scan=11572	93.6746
11656:2	8	K.DSHSLTTNIMEILR.G			815.42	2	1629.83	1629.83	0	4.3	101	Specific	719.18	560.44	560.44	15.43	21	>sp|P02671|FIBA_HUMAN Fibrinogen alpha chain OS=Homo sapiens OX=9606 GN=FGA PE=1 SV=2	17847		controllerType=0 controllerNumber=1 scan=11573	93.6844
06778:2	8	R.NPSSAGSWNSGSSGPGSTGNR.N			982.431	2	1963.85	1963.85	0	2.9	288	Specific	708.41	618.48	618.48	14.82	21	>sp|P02671|FIBA_HUMAN Fibrinogen alpha chain OS=Homo sapiens OX=9606 GN=FGA PE=1 SV=2	17847		controllerType=0 controllerNumber=1 scan=6211	59.0822
06777:2	8	R.NPSSAGSWNSGSSGPGSTGNR.N			982.431	2	1963.85	1963.85	0	2.9	288	Specific	755.04	647.11	647.11	15.82	21	>sp|P02671|FIBA_HUMAN Fibrinogen alpha chain OS=Homo sapiens OX=9606 GN=FGA PE=1 SV=2	17847		controllerType=0 controllerNumber=1 scan=6210	59.0738
06802:2	8	R.NPSSAGSWN[+0.984]SGSSGPGSTGNR.N		N[+1]	982.924	2	1964.84	1964.83	0	4.2	288	Specific	596.92	572.99	202.52	12.72	21	>sp|P02671|FIBA_HUMAN Fibrinogen alpha chain OS=Homo sapiens OX=9606 GN=FGA PE=1 SV=2	17847		controllerType=0 controllerNumber=1 scan=6238	59.2394
06873:2	8	R.NPSSAGSWNSGSSGPGSTGN[+0.984]R.N		N[+1]	982.917	2	1964.83	1964.83	0	-3	288	Specific	613.81	547.51	36.44	11.41	21	>sp|P02671|FIBA_HUMAN Fibrinogen alpha chain OS=Homo sapiens OX=9606 GN=FGA PE=1 SV=2	17847		controllerType=0 controllerNumber=1 scan=6316	59.7401
06874:2	8	R.NPSSAGSWNSGSSGPGSTGN[+0.984]R.N		N[+1]	982.917	2	1964.83	1964.83	0	-3	288	Specific	645.61	584.17	134.83	11.41	21	>sp|P02671|FIBA_HUMAN Fibrinogen alpha chain OS=Homo sapiens OX=9606 GN=FGA PE=1 SV=2	17847		controllerType=0 controllerNumber=1 scan=6317	59.7499
06801:2	8	R.NPSSAGSWN[+0.984]SGSSGPGSTGNR.N		N[+1]	982.924	2	1964.84	1964.83	0	4.2	288	Specific	695.7	556.15	164.75	14.72	21	>sp|P02671|FIBA_HUMAN Fibrinogen alpha chain OS=Homo sapiens OX=9606 GN=FGA PE=1 SV=2	17847		controllerType=0 controllerNumber=1 scan=6237	59.2309
06833:2	8	R.NPSSAGSWNSGSSGPGSTGN[+0.984]R.N		N[+1]	982.927	2	1964.85	1964.83	0	7	288	Specific	815.26	723.83	216.39	16.76	21	>sp|P02671|FIBA_HUMAN Fibrinogen alpha chain OS=Homo sapiens OX=9606 GN=FGA PE=1 SV=2	17847		controllerType=0 controllerNumber=1 scan=6272	59.4442
06834:2	8	R.NPSSAGSWNSGSSGPGSTGN[+0.984]R.N		N[+1]	982.927	2	1964.85	1964.83	0	7	288	Specific	842.4	745.51	160.54	16.76	21	>sp|P02671|FIBA_HUMAN Fibrinogen alpha chain OS=Homo sapiens OX=9606 GN=FGA PE=1 SV=2	17847		controllerType=0 controllerNumber=1 scan=6273	59.4529
07732:3	8	R.NPGSSGTGGTATWKPGSSGPGSTGSWNSGSSGTGSTGNQNPGSPR.P			1374.28	3	4120.83	4120.82	0	1.1	309	Specific	107.16	88.76	88.76	1.9	21	>sp|P02671|FIBA_HUMAN Fibrinogen alpha chain OS=Homo sapiens OX=9606 GN=FGA PE=1 SV=2	17847		controllerType=0 controllerNumber=1 scan=7261	65.7461
07736:4	8	R.NPGSSGTGGTATWKPGSSGPGSTGSWNSGSSGTGSTGNQNPGSPR.P			1030.96	4	4120.82	4120.82	0	0.7	309	Specific	447.9	393.14	393.14	6.47	21	>sp|P02671|FIBA_HUMAN Fibrinogen alpha chain OS=Homo sapiens OX=9606 GN=FGA PE=1 SV=2	17847		controllerType=0 controllerNumber=1 scan=7265	65.7692
07735:4	8	R.NPGSSGTGGTATWKPGSSGPGSTGSWNSGSSGTGSTGNQNPGSPR.P			1030.96	4	4120.82	4120.82	0	0.7	309	Specific	696.09	573.76	573.76	10.43	21	>sp|P02671|FIBA_HUMAN Fibrinogen alpha chain OS=Homo sapiens OX=9606 GN=FGA PE=1 SV=2	17847		controllerType=0 controllerNumber=1 scan=7264	65.7604
07616:3	8	R.NPGSSGTGGTATWKPGSSGPGSTGSWNSGSSGTGSTGNQNPGSPR.P			1374.29	3	4120.84	4120.82	0	4.8	309	Specific	769.99	725.68	725.68	15.06	21	>sp|P02671|FIBA_HUMAN Fibrinogen alpha chain OS=Homo sapiens OX=9606 GN=FGA PE=1 SV=2	17847		controllerType=0 controllerNumber=1 scan=7133	64.9393
07731:3	8	R.NPGSSGTGGTATWKPGSSGPGSTGSWNSGSSGTGSTGNQNPGSPR.P			1374.28	3	4120.83	4120.82	0	1.1	309	Specific	790.12	661.36	661.36	13.18	21	>sp|P02671|FIBA_HUMAN Fibrinogen alpha chain OS=Homo sapiens OX=9606 GN=FGA PE=1 SV=2	17847		controllerType=0 controllerNumber=1 scan=7260	65.7377
07614:4	8	R.NPGSSGTGGTATWKPGSSGPGSTGSWNSGSSGTGSTGNQNPGSPR.P			1030.97	4	4120.84	4120.82	0	4.5	309	Specific	872	854.62	854.62	16.73	21	>sp|P02671|FIBA_HUMAN Fibrinogen alpha chain OS=Homo sapiens OX=9606 GN=FGA PE=1 SV=2	17847		controllerType=0 controllerNumber=1 scan=7131	64.9272
07613:4	8	R.NPGSSGTGGTATWKPGSSGPGSTGSWNSGSSGTGSTGNQNPGSPR.P			1030.97	4	4120.84	4120.82	0	4.5	309	Specific	949.24	805.55	805.55	17.73	21	>sp|P02671|FIBA_HUMAN Fibrinogen alpha chain OS=Homo sapiens OX=9606 GN=FGA PE=1 SV=2	17847		controllerType=0 controllerNumber=1 scan=7130	64.918
07615:3	8	R.NPGSSGTGGTATWKPGSSGPGSTGSWNSGSSGTGSTGNQNPGSPR.P			1374.29	3	4120.84	4120.82	0	4.8	309	Specific	1202.35	1073.61	1073.61	24.06	21	>sp|P02671|FIBA_HUMAN Fibrinogen alpha chain OS=Homo sapiens OX=9606 GN=FGA PE=1 SV=2	17847		controllerType=0 controllerNumber=1 scan=7132	64.9304
07670:3	8	R.NPGSSGTGGTATWKPGSSGPGSTGSWN[+0.984]SGSSGTGSTGNQNPGSPR.P		N[+1]	1374.61	3	4121.82	4121.81	0	3.5	309	Specific	146.37	146.37	36.98	3.31	21	>sp|P02671|FIBA_HUMAN Fibrinogen alpha chain OS=Homo sapiens OX=9606 GN=FGA PE=1 SV=2	17847		controllerType=0 controllerNumber=1 scan=7193	65.3249
07669:3	8	R.NPGSSGTGGTATWKPGSSGPGSTGSWN[+0.984]SGSSGTGSTGNQNPGSPR.P		N[+1]	1374.61	3	4121.82	4121.81	0	3.5	309	Specific	1066.59	916.79	0.93	20.75	21	>sp|P02671|FIBA_HUMAN Fibrinogen alpha chain OS=Homo sapiens OX=9606 GN=FGA PE=1 SV=2	17847		controllerType=0 controllerNumber=1 scan=7192	65.3164
08010:4	8	R.NPGSSGTGGTATWKPGSSGPGSTGSWNSGSSGTGSTGNQNPGSPRPGSTGTWNPGSSER.G			1384.37	4	5534.47	5534.45	0	4.7	309	Specific	935.66	910.77	910.77	19.51	21	>sp|P02671|FIBA_HUMAN Fibrinogen alpha chain OS=Homo sapiens OX=9606 GN=FGA PE=1 SV=2	17847		controllerType=0 controllerNumber=1 scan=7567	67.722
08009:4	8	R.NPGSSGTGGTATWKPGSSGPGSTGSWNSGSSGTGSTGNQNPGSPRPGSTGTWNPGSSER.G			1384.37	4	5534.47	5534.45	0	4.7	309	Specific	1114.73	963.1	963.1	23.51	21	>sp|P02671|FIBA_HUMAN Fibrinogen alpha chain OS=Homo sapiens OX=9606 GN=FGA PE=1 SV=2	17847		controllerType=0 controllerNumber=1 scan=7566	67.7115
08098:5	8	R.NPGSSGTGGTATWKPGSSGPGSTGSWN[+0.984]SGSSGTGSTGNQNPGSPRPGSTGTWNPGSSER.G		N[+1]	1107.9	5	5535.45	5535.43	0	3.9	309	Specific	1081	1029.66	180.64	21.87	21	>sp|P02671|FIBA_HUMAN Fibrinogen alpha chain OS=Homo sapiens OX=9606 GN=FGA PE=1 SV=2	17847		controllerType=0 controllerNumber=1 scan=7663	68.3655
08097:5	8	R.NPGSSGTGGTATWKPGSSGPGSTGSWN[+0.984]SGSSGTGSTGNQNPGSPRPGSTGTWNPGSSER.G		N[+1]	1107.9	5	5535.45	5535.43	0	3.9	309	Specific	1091.42	805.22	117.55	21.87	21	>sp|P02671|FIBA_HUMAN Fibrinogen alpha chain OS=Homo sapiens OX=9606 GN=FGA PE=1 SV=2	17847		controllerType=0 controllerNumber=1 scan=7662	68.354
06954:3	8	K.PGSSGPGSTGSWNSGSSGTGSTGNQNPGSPR.P			940.416	3	2819.23	2819.22	0	4.3	323	Specific	382.43	356.89	356.89	7.41	21	>sp|P02671|FIBA_HUMAN Fibrinogen alpha chain OS=Homo sapiens OX=9606 GN=FGA PE=1 SV=2	17847		controllerType=0 controllerNumber=1 scan=6405	60.3179
06953:3	8	K.PGSSGPGSTGSWNSGSSGTGSTGNQNPGSPR.P			940.416	3	2819.23	2819.22	0	4.3	323	Specific	914.04	861.49	861.49	18.13	21	>sp|P02671|FIBA_HUMAN Fibrinogen alpha chain OS=Homo sapiens OX=9606 GN=FGA PE=1 SV=2	17847		controllerType=0 controllerNumber=1 scan=6404	60.3087
08308:5	8	R.PGSTGTWNPGSSERGSAGHWTSESSVSGSTGQWHSESGSFRPDSPGSGNAR.P			1030.26	5	5147.26	5147.25	0	1.9	354	Specific	513.05	513.05	513.05	6.99	21	>sp|P02671|FIBA_HUMAN Fibrinogen alpha chain OS=Homo sapiens OX=9606 GN=FGA PE=1 SV=2	17847		controllerType=0 controllerNumber=1 scan=7894	69.9352
08307:5	8	R.PGSTGTWNPGSSERGSAGHWTSESSVSGSTGQWHSESGSFRPDSPGSGNAR.P			1030.26	5	5147.26	5147.25	0	1.9	354	Specific	633.82	320.74	320.74	8	21	>sp|P02671|FIBA_HUMAN Fibrinogen alpha chain OS=Homo sapiens OX=9606 GN=FGA PE=1 SV=2	17847		controllerType=0 controllerNumber=1 scan=7893	69.9257
15573:4	8	R.GSAGHWTSESSVSGSTGQWHSESGSFRPDSPGSGNAR.P			934.168	4	3733.65	3733.62	0	6.7	368	Specific	292.44	82	82	3.87	21	>sp|P02671|FIBA_HUMAN Fibrinogen alpha chain OS=Homo sapiens OX=9606 GN=FGA PE=1 SV=2	17847		controllerType=0 controllerNumber=1 scan=15829	134.232
16751:4	8	R.GSAGHWTSESSVSGSTGQWHSESGSFRPDSPGSGNAR.P			934.166	4	3733.64	3733.62	0	4.6	368	Specific	310.75	150.97	150.97	5.3	21	>sp|P02671|FIBA_HUMAN Fibrinogen alpha chain OS=Homo sapiens OX=9606 GN=FGA PE=1 SV=2	17847		controllerType=0 controllerNumber=1 scan=17120	147.144
16307:4	8	R.GSAGHWTSESSVSGSTGQWHSESGSFRPDSPGSGNAR.P			934.166	4	3733.64	3733.62	0	5.1	368	Specific	340.27	141.07	141.07	5.56	21	>sp|P02671|FIBA_HUMAN Fibrinogen alpha chain OS=Homo sapiens OX=9606 GN=FGA PE=1 SV=2	17847		controllerType=0 controllerNumber=1 scan=16632	142.285
17391:4	8	R.GSAGHWTSESSVSGSTGQWHSESGSFRPDSPGSGNAR.P			934.165	4	3733.64	3733.62	0	3.9	368	Specific	349.24	129.57	129.57	5.23	21	>sp|P02671|FIBA_HUMAN Fibrinogen alpha chain OS=Homo sapiens OX=9606 GN=FGA PE=1 SV=2	17847		controllerType=0 controllerNumber=1 scan=17815	154.024
16575:4	8	R.GSAGHWTSESSVSGSTGQWHSESGSFRPDSPGSGNAR.P			934.168	4	3733.65	3733.62	0	6.5	368	Specific	349.68	150.13	150.13	5.41	21	>sp|P02671|FIBA_HUMAN Fibrinogen alpha chain OS=Homo sapiens OX=9606 GN=FGA PE=1 SV=2	17847		controllerType=0 controllerNumber=1 scan=16927	145.225
16003:4	8	R.GSAGHWTSESSVSGSTGQWHSESGSFRPDSPGSGNAR.P			934.165	4	3733.64	3733.62	0	3.3	368	Specific	357.49	155.28	155.28	4.6	21	>sp|P02671|FIBA_HUMAN Fibrinogen alpha chain OS=Homo sapiens OX=9606 GN=FGA PE=1 SV=2	17847		controllerType=0 controllerNumber=1 scan=16297	138.917
13257:4	8	R.GSAGHWTSESSVSGSTGQWHSESGSFRPDSPGSGNAR.P			934.167	4	3733.65	3733.62	0	6.1	368	Specific	374.57	195.42	195.42	6.03	21	>sp|P02671|FIBA_HUMAN Fibrinogen alpha chain OS=Homo sapiens OX=9606 GN=FGA PE=1 SV=2	17847		controllerType=0 controllerNumber=1 scan=13334	109.406
14925:4	8	R.GSAGHWTSESSVSGSTGQWHSESGSFRPDSPGSGNAR.P			934.166	4	3733.64	3733.62	0	5	368	Specific	375.22	195.38	195.38	6.43	21	>sp|P02671|FIBA_HUMAN Fibrinogen alpha chain OS=Homo sapiens OX=9606 GN=FGA PE=1 SV=2	17847		controllerType=0 controllerNumber=1 scan=15134	127.274
15293:4	8	R.GSAGHWTSESSVSGSTGQWHSESGSFRPDSPGSGNAR.P			934.167	4	3733.65	3733.62	0	5.6	368	Specific	377.5	51.11	51.11	4.83	21	>sp|P02671|FIBA_HUMAN Fibrinogen alpha chain OS=Homo sapiens OX=9606 GN=FGA PE=1 SV=2	17847		controllerType=0 controllerNumber=1 scan=15521	131.143
14529:4	8	R.GSAGHWTSESSVSGSTGQWHSESGSFRPDSPGSGNAR.P			934.165	4	3733.64	3733.62	0	4.1	368	Specific	384.05	222.96	222.96	6.48	21	>sp|P02671|FIBA_HUMAN Fibrinogen alpha chain OS=Homo sapiens OX=9606 GN=FGA PE=1 SV=2	17847		controllerType=0 controllerNumber=1 scan=14720	123.118
16933:4	8	R.GSAGHWTSESSVSGSTGQWHSESGSFRPDSPGSGNAR.P			934.166	4	3733.64	3733.62	0	4.9	368	Specific	390.7	184.21	184.21	6.49	21	>sp|P02671|FIBA_HUMAN Fibrinogen alpha chain OS=Homo sapiens OX=9606 GN=FGA PE=1 SV=2	17847		controllerType=0 controllerNumber=1 scan=17320	149.13
16871:4	8	R.GSAGHWTSESSVSGSTGQWHSESGSFRPDSPGSGNAR.P			934.164	4	3733.64	3733.62	0	3.1	368	Specific	393.94	149.9	149.9	5.62	21	>sp|P02671|FIBA_HUMAN Fibrinogen alpha chain OS=Homo sapiens OX=9606 GN=FGA PE=1 SV=2	17847		controllerType=0 controllerNumber=1 scan=17252	148.452
16239:4	8	R.GSAGHWTSESSVSGSTGQWHSESGSFRPDSPGSGNAR.P			934.168	4	3733.65	3733.62	0	6.3	368	Specific	394.48	206.92	206.92	6.22	21	>sp|P02671|FIBA_HUMAN Fibrinogen alpha chain OS=Homo sapiens OX=9606 GN=FGA PE=1 SV=2	17847		controllerType=0 controllerNumber=1 scan=16557	141.528
16067:4	8	R.GSAGHWTSESSVSGSTGQWHSESGSFRPDSPGSGNAR.P			934.168	4	3733.65	3733.62	0	7.2	368	Specific	410.09	265.04	265.04	6.06	21	>sp|P02671|FIBA_HUMAN Fibrinogen alpha chain OS=Homo sapiens OX=9606 GN=FGA PE=1 SV=2	17847		controllerType=0 controllerNumber=1 scan=16368	139.63
14327:4	8	R.GSAGHWTSESSVSGSTGQWHSESGSFRPDSPGSGNAR.P			934.167	4	3733.64	3733.62	0	5.2	368	Specific	417.19	227.8	227.8	7.2	21	>sp|P02671|FIBA_HUMAN Fibrinogen alpha chain OS=Homo sapiens OX=9606 GN=FGA PE=1 SV=2	17847		controllerType=0 controllerNumber=1 scan=14498	120.888
14265:4	8	R.GSAGHWTSESSVSGSTGQWHSESGSFRPDSPGSGNAR.P			934.164	4	3733.64	3733.62	0	2.8	368	Specific	425.19	223.19	223.19	6.16	21	>sp|P02671|FIBA_HUMAN Fibrinogen alpha chain OS=Homo sapiens OX=9606 GN=FGA PE=1 SV=2	17847		controllerType=0 controllerNumber=1 scan=14430	120.204
07746:4	8	R.GSAGHWTSESSVSGSTGQWHSESGSFRPDSPGSGNAR.P			934.164	4	3733.64	3733.62	0	2.9	368	Specific	427.28	413.32	413.32	8.74	21	>sp|P02671|FIBA_HUMAN Fibrinogen alpha chain OS=Homo sapiens OX=9606 GN=FGA PE=1 SV=2	17847		controllerType=0 controllerNumber=1 scan=7276	65.8352
15353:4	8	R.GSAGHWTSESSVSGSTGQWHSESGSFRPDSPGSGNAR.P			934.166	4	3733.64	3733.62	0	4.5	368	Specific	429.61	271.14	271.14	7.56	21	>sp|P02671|FIBA_HUMAN Fibrinogen alpha chain OS=Homo sapiens OX=9606 GN=FGA PE=1 SV=2	17847		controllerType=0 controllerNumber=1 scan=15587	131.806
15145:4	8	R.GSAGHWTSESSVSGSTGQWHSESGSFRPDSPGSGNAR.P			934.165	4	3733.64	3733.62	0	4	368	Specific	432.9	248.51	248.51	6.81	21	>sp|P02671|FIBA_HUMAN Fibrinogen alpha chain OS=Homo sapiens OX=9606 GN=FGA PE=1 SV=2	17847		controllerType=0 controllerNumber=1 scan=15367	129.6
13861:4	8	R.GSAGHWTSESSVSGSTGQWHSESGSFRPDSPGSGNAR.P			934.167	4	3733.65	3733.62	0	6.1	368	Specific	434.67	258.22	258.22	6.63	21	>sp|P02671|FIBA_HUMAN Fibrinogen alpha chain OS=Homo sapiens OX=9606 GN=FGA PE=1 SV=2	17847		controllerType=0 controllerNumber=1 scan=13998	115.884
14731:4	8	R.GSAGHWTSESSVSGSTGQWHSESGSFRPDSPGSGNAR.P			934.164	4	3733.63	3733.62	0	2.5	368	Specific	435.8	260.37	260.37	5.73	21	>sp|P02671|FIBA_HUMAN Fibrinogen alpha chain OS=Homo sapiens OX=9606 GN=FGA PE=1 SV=2	17847		controllerType=0 controllerNumber=1 scan=14933	125.26
15919:4	8	R.GSAGHWTSESSVSGSTGQWHSESGSFRPDSPGSGNAR.P			934.165	4	3733.64	3733.62	0	4	368	Specific	446.27	220.85	220.85	6.92	21	>sp|P02671|FIBA_HUMAN Fibrinogen alpha chain OS=Homo sapiens OX=9606 GN=FGA PE=1 SV=2	17847		controllerType=0 controllerNumber=1 scan=16205	137.994
16807:4	8	R.GSAGHWTSESSVSGSTGQWHSESGSFRPDSPGSGNAR.P			934.166	4	3733.64	3733.62	0	4.8	368	Specific	449.29	274.55	274.55	7.17	21	>sp|P02671|FIBA_HUMAN Fibrinogen alpha chain OS=Homo sapiens OX=9606 GN=FGA PE=1 SV=2	17847		controllerType=0 controllerNumber=1 scan=17182	147.754
15783:4	8	R.GSAGHWTSESSVSGSTGQWHSESGSFRPDSPGSGNAR.P			934.165	4	3733.64	3733.62	0	3.2	368	Specific	449.36	266.77	266.77	6.61	21	>sp|P02671|FIBA_HUMAN Fibrinogen alpha chain OS=Homo sapiens OX=9606 GN=FGA PE=1 SV=2	17847		controllerType=0 controllerNumber=1 scan=16060	136.54
15219:4	8	R.GSAGHWTSESSVSGSTGQWHSESGSFRPDSPGSGNAR.P			934.165	4	3733.64	3733.62	0	4	368	Specific	456.78	262.46	262.46	7	21	>sp|P02671|FIBA_HUMAN Fibrinogen alpha chain OS=Homo sapiens OX=9606 GN=FGA PE=1 SV=2	17847		controllerType=0 controllerNumber=1 scan=15448	130.409
12891:4	8	R.GSAGHWTSESSVSGSTGQWHSESGSFRPDSPGSGNAR.P			934.165	4	3733.64	3733.62	0	3.3	368	Specific	458.09	214.06	214.06	5.93	21	>sp|P02671|FIBA_HUMAN Fibrinogen alpha chain OS=Homo sapiens OX=9606 GN=FGA PE=1 SV=2	17847		controllerType=0 controllerNumber=1 scan=12931	105.496
14445:4	8	R.GSAGHWTSESSVSGSTGQWHSESGSFRPDSPGSGNAR.P			934.166	4	3733.64	3733.62	0	4.8	368	Specific	463.29	266.5	266.5	7.4	21	>sp|P02671|FIBA_HUMAN Fibrinogen alpha chain OS=Homo sapiens OX=9606 GN=FGA PE=1 SV=2	17847		controllerType=0 controllerNumber=1 scan=14628	122.192
12731:4	8	R.GSAGHWTSESSVSGSTGQWHSESGSFRPDSPGSGNAR.P			934.167	4	3733.65	3733.62	0	5.5	368	Specific	473.63	184.46	184.46	7.51	21	>sp|P02671|FIBA_HUMAN Fibrinogen alpha chain OS=Homo sapiens OX=9606 GN=FGA PE=1 SV=2	17847		controllerType=0 controllerNumber=1 scan=12755	103.786
17051:4	8	R.GSAGHWTSESSVSGSTGQWHSESGSFRPDSPGSGNAR.P			934.166	4	3733.64	3733.62	0	5.1	368	Specific	479.19	181.95	181.95	7.31	21	>sp|P02671|FIBA_HUMAN Fibrinogen alpha chain OS=Homo sapiens OX=9606 GN=FGA PE=1 SV=2	17847		controllerType=0 controllerNumber=1 scan=17450	150.397
15845:4	8	R.GSAGHWTSESSVSGSTGQWHSESGSFRPDSPGSGNAR.P			934.165	4	3733.64	3733.62	0	3.3	368	Specific	494.49	303.28	303.28	6.83	21	>sp|P02671|FIBA_HUMAN Fibrinogen alpha chain OS=Homo sapiens OX=9606 GN=FGA PE=1 SV=2	17847		controllerType=0 controllerNumber=1 scan=16128	137.221
13415:4	8	R.GSAGHWTSESSVSGSTGQWHSESGSFRPDSPGSGNAR.P			934.166	4	3733.64	3733.62	0	4.9	368	Specific	495.87	287.66	287.66	7.88	21	>sp|P02671|FIBA_HUMAN Fibrinogen alpha chain OS=Homo sapiens OX=9606 GN=FGA PE=1 SV=2	17847		controllerType=0 controllerNumber=1 scan=13508	111.037
16375:4	8	R.GSAGHWTSESSVSGSTGQWHSESGSFRPDSPGSGNAR.P			934.166	4	3733.64	3733.62	0	5.1	368	Specific	496.9	320.53	320.53	7.97	21	>sp|P02671|FIBA_HUMAN Fibrinogen alpha chain OS=Homo sapiens OX=9606 GN=FGA PE=1 SV=2	17847		controllerType=0 controllerNumber=1 scan=16707	143.032
15415:4	8	R.GSAGHWTSESSVSGSTGQWHSESGSFRPDSPGSGNAR.P			934.165	4	3733.64	3733.62	0	4	368	Specific	504.5	286.6	286.6	7.5	21	>sp|P02671|FIBA_HUMAN Fibrinogen alpha chain OS=Homo sapiens OX=9606 GN=FGA PE=1 SV=2	17847		controllerType=0 controllerNumber=1 scan=15655	132.486
16693:4	8	R.GSAGHWTSESSVSGSTGQWHSESGSFRPDSPGSGNAR.P			934.167	4	3733.64	3733.62	0	5.3	368	Specific	505.37	339.85	339.85	8.32	21	>sp|P02671|FIBA_HUMAN Fibrinogen alpha chain OS=Homo sapiens OX=9606 GN=FGA PE=1 SV=2	17847		controllerType=0 controllerNumber=1 scan=17056	146.505
14137:4	8	R.GSAGHWTSESSVSGSTGQWHSESGSFRPDSPGSGNAR.P			934.165	4	3733.64	3733.62	0	3.6	368	Specific	505.51	224.03	224.03	7.35	21	>sp|P02671|FIBA_HUMAN Fibrinogen alpha chain OS=Homo sapiens OX=9606 GN=FGA PE=1 SV=2	17847		controllerType=0 controllerNumber=1 scan=14293	118.848
14197:4	8	R.GSAGHWTSESSVSGSTGQWHSESGSFRPDSPGSGNAR.P			934.165	4	3733.64	3733.62	0	3.6	368	Specific	518.79	310.03	310.03	7.61	21	>sp|P02671|FIBA_HUMAN Fibrinogen alpha chain OS=Homo sapiens OX=9606 GN=FGA PE=1 SV=2	17847		controllerType=0 controllerNumber=1 scan=14355	119.468
14647:4	8	R.GSAGHWTSESSVSGSTGQWHSESGSFRPDSPGSGNAR.P			934.164	4	3733.64	3733.62	0	3	368	Specific	521.02	290.19	290.19	6.87	21	>sp|P02671|FIBA_HUMAN Fibrinogen alpha chain OS=Homo sapiens OX=9606 GN=FGA PE=1 SV=2	17847		controllerType=0 controllerNumber=1 scan=14850	124.426
14989:4	8	R.GSAGHWTSESSVSGSTGQWHSESGSFRPDSPGSGNAR.P			934.165	4	3733.64	3733.62	0	4.2	368	Specific	524.34	383.55	383.55	9.43	21	>sp|P02671|FIBA_HUMAN Fibrinogen alpha chain OS=Homo sapiens OX=9606 GN=FGA PE=1 SV=2	17847		controllerType=0 controllerNumber=1 scan=15200	127.936
13763:4	8	R.GSAGHWTSESSVSGSTGQWHSESGSFRPDSPGSGNAR.P			934.165	4	3733.64	3733.62	0	3.5	368	Specific	525.24	312.03	312.03	7.87	21	>sp|P02671|FIBA_HUMAN Fibrinogen alpha chain OS=Homo sapiens OX=9606 GN=FGA PE=1 SV=2	17847		controllerType=0 controllerNumber=1 scan=13891	114.812
13497:4	8	R.GSAGHWTSESSVSGSTGQWHSESGSFRPDSPGSGNAR.P			934.165	4	3733.64	3733.62	0	3.4	368	Specific	526.44	341.84	341.84	8.1	21	>sp|P02671|FIBA_HUMAN Fibrinogen alpha chain OS=Homo sapiens OX=9606 GN=FGA PE=1 SV=2	17847		controllerType=0 controllerNumber=1 scan=13598	111.889
16511:4	8	R.GSAGHWTSESSVSGSTGQWHSESGSFRPDSPGSGNAR.P			934.167	4	3733.65	3733.62	0	5.5	368	Specific	540.86	293.81	293.81	8.35	21	>sp|P02671|FIBA_HUMAN Fibrinogen alpha chain OS=Homo sapiens OX=9606 GN=FGA PE=1 SV=2	17847		controllerType=0 controllerNumber=1 scan=16856	144.521
14009:4	8	R.GSAGHWTSESSVSGSTGQWHSESGSFRPDSPGSGNAR.P			934.167	4	3733.65	3733.62	0	6.1	368	Specific	573.38	363.24	363.24	8.23	21	>sp|P02671|FIBA_HUMAN Fibrinogen alpha chain OS=Homo sapiens OX=9606 GN=FGA PE=1 SV=2	17847		controllerType=0 controllerNumber=1 scan=14157	117.48
14593:4	8	R.GSAGHWTSESSVSGSTGQWHSESGSFRPDSPGSGNAR.P			934.166	4	3733.64	3733.62	0	5	368	Specific	587.2	361.12	361.12	10.11	21	>sp|P02671|FIBA_HUMAN Fibrinogen alpha chain OS=Homo sapiens OX=9606 GN=FGA PE=1 SV=2	17847		controllerType=0 controllerNumber=1 scan=14790	123.826
16449:4	8	R.GSAGHWTSESSVSGSTGQWHSESGSFRPDSPGSGNAR.P			934.165	4	3733.64	3733.62	0	3.3	368	Specific	588.93	410.77	410.77	10.85	21	>sp|P02671|FIBA_HUMAN Fibrinogen alpha chain OS=Homo sapiens OX=9606 GN=FGA PE=1 SV=2	17847		controllerType=0 controllerNumber=1 scan=16788	143.838
14785:4	8	R.GSAGHWTSESSVSGSTGQWHSESGSFRPDSPGSGNAR.P			934.166	4	3733.64	3733.62	0	4.8	368	Specific	600.07	433.23	433.23	12.75	21	>sp|P02671|FIBA_HUMAN Fibrinogen alpha chain OS=Homo sapiens OX=9606 GN=FGA PE=1 SV=2	17847		controllerType=0 controllerNumber=1 scan=14993	125.862
16183:4	8	R.GSAGHWTSESSVSGSTGQWHSESGSFRPDSPGSGNAR.P			934.166	4	3733.64	3733.62	0	4.7	368	Specific	600.15	420.12	420.12	12.54	21	>sp|P02671|FIBA_HUMAN Fibrinogen alpha chain OS=Homo sapiens OX=9606 GN=FGA PE=1 SV=2	17847		controllerType=0 controllerNumber=1 scan=16495	140.911
13827:4	8	R.GSAGHWTSESSVSGSTGQWHSESGSFRPDSPGSGNAR.P			934.165	4	3733.64	3733.62	0	3.6	368	Specific	625.47	425.92	425.92	11.91	21	>sp|P02671|FIBA_HUMAN Fibrinogen alpha chain OS=Homo sapiens OX=9606 GN=FGA PE=1 SV=2	17847		controllerType=0 controllerNumber=1 scan=13961	115.513
13181:4	8	R.GSAGHWTSESSVSGSTGQWHSESGSFRPDSPGSGNAR.P			934.164	4	3733.63	3733.62	0	2.3	368	Specific	677.66	523.8	523.8	12.25	21	>sp|P02671|FIBA_HUMAN Fibrinogen alpha chain OS=Homo sapiens OX=9606 GN=FGA PE=1 SV=2	17847		controllerType=0 controllerNumber=1 scan=13250	108.618
07622:3	8	R.GSAGHWTSESSVSGSTGQWHSESGSFRPDSPGSGNAR.P			1245.22	3	3733.64	3733.62	0	5.1	368	Specific	733.11	733.11	733.11	14	21	>sp|P02671|FIBA_HUMAN Fibrinogen alpha chain OS=Homo sapiens OX=9606 GN=FGA PE=1 SV=2	17847		controllerType=0 controllerNumber=1 scan=7140	64.9824
07745:4	8	R.GSAGHWTSESSVSGSTGQWHSESGSFRPDSPGSGNAR.P			934.164	4	3733.64	3733.62	0	2.9	368	Specific	756.99	635.17	635.17	15.26	21	>sp|P02671|FIBA_HUMAN Fibrinogen alpha chain OS=Homo sapiens OX=9606 GN=FGA PE=1 SV=2	17847		controllerType=0 controllerNumber=1 scan=7275	65.826
07681:4	8	R.GSAGHWTSESSVSGSTGQWHSESGSFRPDSPGSGNAR.P			934.164	4	3733.64	3733.62	0	2.9	368	Specific	888.6	805.7	805.7	17.26	21	>sp|P02671|FIBA_HUMAN Fibrinogen alpha chain OS=Homo sapiens OX=9606 GN=FGA PE=1 SV=2	17847		controllerType=0 controllerNumber=1 scan=7205	65.3945
07682:4	8	R.GSAGHWTSESSVSGSTGQWHSESGSFRPDSPGSGNAR.P			934.164	4	3733.64	3733.62	0	2.9	368	Specific	892.57	868.43	868.43	17.26	21	>sp|P02671|FIBA_HUMAN Fibrinogen alpha chain OS=Homo sapiens OX=9606 GN=FGA PE=1 SV=2	17847		controllerType=0 controllerNumber=1 scan=7206	65.4032
07619:4	8	R.GSAGHWTSESSVSGSTGQWHSESGSFRPDSPGSGNAR.P			934.165	4	3733.64	3733.62	0	4	368	Specific	976.53	902.32	902.32	19.85	21	>sp|P02671|FIBA_HUMAN Fibrinogen alpha chain OS=Homo sapiens OX=9606 GN=FGA PE=1 SV=2	17847		controllerType=0 controllerNumber=1 scan=7137	64.9625
07620:4	8	R.GSAGHWTSESSVSGSTGQWHSESGSFRPDSPGSGNAR.P			934.165	4	3733.64	3733.62	0	4	368	Specific	1119.19	1119.19	1119.19	22.85	21	>sp|P02671|FIBA_HUMAN Fibrinogen alpha chain OS=Homo sapiens OX=9606 GN=FGA PE=1 SV=2	17847		controllerType=0 controllerNumber=1 scan=7138	64.972
07621:3	8	R.GSAGHWTSESSVSGSTGQWHSESGSFRPDSPGSGNAR.P			1245.22	3	3733.64	3733.62	0	5.1	368	Specific	1187.87	1126.63	1126.63	23.94	21	>sp|P02671|FIBA_HUMAN Fibrinogen alpha chain OS=Homo sapiens OX=9606 GN=FGA PE=1 SV=2	17847		controllerType=0 controllerNumber=1 scan=7139	64.9741
13943:4	8	R.GSAGHWTSESSVSGSTGQWHSESGSFRPDSPGSGN[+0.984]AR.P		N[+1]	934.414	4	3734.63	3734.61	0	6.8	368	Specific	374.47	183.92	183.92	5.56	21	>sp|P02671|FIBA_HUMAN Fibrinogen alpha chain OS=Homo sapiens OX=9606 GN=FGA PE=1 SV=2	17847		controllerType=0 controllerNumber=1 scan=14089	116.799
09096:7	8	R.GSAGHWTSESSVSGSTGQWHSESGSFRPDSPGSGNARPNNPDWGTFEEVSGNVSPGTR.R			854.387	7	5974.67	5974.63	0	5.5	368	Specific	233.12	233.12	233.12	6.35	21	>sp|P02671|FIBA_HUMAN Fibrinogen alpha chain OS=Homo sapiens OX=9606 GN=FGA PE=1 SV=2	17847		controllerType=0 controllerNumber=1 scan=8761	75.5991
09079:6	8	R.GSAGHWTSESSVSGSTGQWHSESGSFRPDSPGSGNARPNNPDWGTFEEVSGNVSPGTR.R			996.617	6	5974.67	5974.63	0	5.4	368	Specific	273.48	86.91	86.91	5.73	21	>sp|P02671|FIBA_HUMAN Fibrinogen alpha chain OS=Homo sapiens OX=9606 GN=FGA PE=1 SV=2	17847		controllerType=0 controllerNumber=1 scan=8743	75.4845
09095:7	8	R.GSAGHWTSESSVSGSTGQWHSESGSFRPDSPGSGNARPNNPDWGTFEEVSGNVSPGTR.R			854.387	7	5974.67	5974.63	0	5.5	368	Specific	335.08	65.61	65.61	5.38	21	>sp|P02671|FIBA_HUMAN Fibrinogen alpha chain OS=Homo sapiens OX=9606 GN=FGA PE=1 SV=2	17847		controllerType=0 controllerNumber=1 scan=8760	75.5897
14545:5	8	R.GSAGHWTSESSVSGSTGQWHSESGSFRPDSPGSGNARPNNPDWGTFEEVSGNVSPGTR.R			1195.74	5	5974.66	5974.63	0	5.1	368	Specific	351.75	10.77	10.77	3.08	21	>sp|P02671|FIBA_HUMAN Fibrinogen alpha chain OS=Homo sapiens OX=9606 GN=FGA PE=1 SV=2	17847		controllerType=0 controllerNumber=1 scan=14738	123.299
09143:6	8	R.GSAGHWTSESSVSGSTGQWHSESGSFRPDSPGSGNARPNNPDWGTFEEVSGNVSPGTR.R			996.614	6	5974.65	5974.63	0	2.5	368	Specific	370.24	92.61	92.61	5.09	21	>sp|P02671|FIBA_HUMAN Fibrinogen alpha chain OS=Homo sapiens OX=9606 GN=FGA PE=1 SV=2	17847		controllerType=0 controllerNumber=1 scan=8813	75.9248
09080:6	8	R.GSAGHWTSESSVSGSTGQWHSESGSFRPDSPGSGNARPNNPDWGTFEEVSGNVSPGTR.R			996.617	6	5974.67	5974.63	0	5.4	368	Specific	412.32	362.93	362.93	8.4	21	>sp|P02671|FIBA_HUMAN Fibrinogen alpha chain OS=Homo sapiens OX=9606 GN=FGA PE=1 SV=2	17847		controllerType=0 controllerNumber=1 scan=8744	75.494
09144:6	8	R.GSAGHWTSESSVSGSTGQWHSESGSFRPDSPGSGNARPNNPDWGTFEEVSGNVSPGTR.R			996.614	6	5974.65	5974.63	0	2.5	368	Specific	419.39	399.83	399.83	8.67	21	>sp|P02671|FIBA_HUMAN Fibrinogen alpha chain OS=Homo sapiens OX=9606 GN=FGA PE=1 SV=2	17847		controllerType=0 controllerNumber=1 scan=8814	75.9344
09142:5	8	R.GSAGHWTSESSVSGSTGQWHSESGSFRPDSPGSGNARPNNPDWGTFEEVSGNVSPGTR.R			1195.74	5	5974.66	5974.63	0	3.7	368	Specific	466.91	466.91	466.91	9.57	21	>sp|P02671|FIBA_HUMAN Fibrinogen alpha chain OS=Homo sapiens OX=9606 GN=FGA PE=1 SV=2	17847		controllerType=0 controllerNumber=1 scan=8812	75.9215
09141:5	8	R.GSAGHWTSESSVSGSTGQWHSESGSFRPDSPGSGNARPNNPDWGTFEEVSGNVSPGTR.R			1195.74	5	5974.66	5974.63	0	3.7	368	Specific	632.68	332.35	332.35	10.7	21	>sp|P02671|FIBA_HUMAN Fibrinogen alpha chain OS=Homo sapiens OX=9606 GN=FGA PE=1 SV=2	17847		controllerType=0 controllerNumber=1 scan=8811	75.9124
09073:5	8	R.GSAGHWTSESSVSGSTGQWHSESGSFRPDSPGSGNARPNNPDWGTFEEVSGNVSPGTR.R			1195.74	5	5974.66	5974.63	0	4.5	368	Specific	713.11	464.34	464.34	15.59	21	>sp|P02671|FIBA_HUMAN Fibrinogen alpha chain OS=Homo sapiens OX=9606 GN=FGA PE=1 SV=2	17847		controllerType=0 controllerNumber=1 scan=8736	75.4383
09074:5	8	R.GSAGHWTSESSVSGSTGQWHSESGSFRPDSPGSGNARPNNPDWGTFEEVSGNVSPGTR.R			1195.74	5	5974.66	5974.63	0	4.5	368	Specific	773.55	695.76	695.76	15.65	21	>sp|P02671|FIBA_HUMAN Fibrinogen alpha chain OS=Homo sapiens OX=9606 GN=FGA PE=1 SV=2	17847		controllerType=0 controllerNumber=1 scan=8737	75.4476
15201:6	8	R.GSAGHWTSESSVSGSTGQWHSESGSFRPDSPGSGNARPNNPDWGTFEEVSGN[+0.984]VSPGTR.R		N[+1]	996.781	6	5975.65	5975.62	0	5.8	368	Specific	326.47	1.37	1.37	2.59	21	>sp|P02671|FIBA_HUMAN Fibrinogen alpha chain OS=Homo sapiens OX=9606 GN=FGA PE=1 SV=2	17847		controllerType=0 controllerNumber=1 scan=15428	130.211
13507:5	8	R.GSAGHWTSESSVSGSTGQWHSESGSFRPDSPGSGNARPN[+0.984]NPDWGTFEEVSGNVSPGTR.R		N[+1]	1195.94	5	5975.66	5975.62	0	7.5	368	Specific	455.96	71.6	13.67	3.31	21	>sp|P02671|FIBA_HUMAN Fibrinogen alpha chain OS=Homo sapiens OX=9606 GN=FGA PE=1 SV=2	17847		controllerType=0 controllerNumber=1 scan=13609	111.999
09261:5	8	R.GSAGHWTSESSVSGSTGQWHSESGSFRPDSPGSGNARPN[+0.984]NPDWGTFEEVSGNVSPGTR.R		N[+1]	1195.93	5	5975.64	5975.62	0	4.5	368	Specific	514.32	247.91	25.51	8.12	21	>sp|P02671|FIBA_HUMAN Fibrinogen alpha chain OS=Homo sapiens OX=9606 GN=FGA PE=1 SV=2	17847		controllerType=0 controllerNumber=1 scan=8943	76.7082
09828:2	8	R.PNNPDWGTFEEVSGNVSPGTR.R			1130.52	2	2260.04	2260.03	0	4.6	405	Specific	543.53	498.9	498.9	11.27	21	>sp|P02671|FIBA_HUMAN Fibrinogen alpha chain OS=Homo sapiens OX=9606 GN=FGA PE=1 SV=2	17847		controllerType=0 controllerNumber=1 scan=9566	80.4888
09827:2	8	R.PNNPDWGTFEEVSGNVSPGTR.R			1130.52	2	2260.04	2260.03	0	4.6	405	Specific	676.27	590.64	590.64	14.72	21	>sp|P02671|FIBA_HUMAN Fibrinogen alpha chain OS=Homo sapiens OX=9606 GN=FGA PE=1 SV=2	17847		controllerType=0 controllerNumber=1 scan=9565	80.4799
07324:2	8	R.HRHPDEAAFFDTASTGK.T			943.947	2	1886.89	1886.88	0	4.6	511	Specific	602.02	518.89	518.89	11.77	21	>sp|P02671|FIBA_HUMAN Fibrinogen alpha chain OS=Homo sapiens OX=9606 GN=FGA PE=1 SV=2	17847		controllerType=0 controllerNumber=1 scan=6812	62.8502
07323:2	8	R.HRHPDEAAFFDTASTGK.T			943.947	2	1886.89	1886.88	0	4.6	511	Specific	682.03	556.31	556.31	13.4	21	>sp|P02671|FIBA_HUMAN Fibrinogen alpha chain OS=Homo sapiens OX=9606 GN=FGA PE=1 SV=2	17847		controllerType=0 controllerNumber=1 scan=6811	62.8409
13474:2	8	K.TFPGFFSPMLGEFVSETESR.G			1133.04	2	2265.06	2265.05	0	4.4	528	Specific	184.92	178.33	178.33	5.48	21	>sp|P02671|FIBA_HUMAN Fibrinogen alpha chain OS=Homo sapiens OX=9606 GN=FGA PE=1 SV=2	17847		controllerType=0 controllerNumber=1 scan=13573	111.646
13473:2	8	K.TFPGFFSPMLGEFVSETESR.G			1133.04	2	2265.06	2265.05	0	4.4	528	Specific	467.77	373.27	373.27	9.52	21	>sp|P02671|FIBA_HUMAN Fibrinogen alpha chain OS=Homo sapiens OX=9606 GN=FGA PE=1 SV=2	17847		controllerType=0 controllerNumber=1 scan=13572	111.632
06980:2	8	K.ESSSHHPGIAEFPSR.G			819.39	2	1637.77	1637.77	0	3.4	559	Specific	592.51	382.73	382.73	11.79	21	>sp|P02671|FIBA_HUMAN Fibrinogen alpha chain OS=Homo sapiens OX=9606 GN=FGA PE=1 SV=2	17847		controllerType=0 controllerNumber=1 scan=6434	60.5032
06979:2	8	K.ESSSHHPGIAEFPSR.G			819.39	2	1637.77	1637.77	0	3.4	559	Specific	616.71	493.57	493.57	12.79	21	>sp|P02671|FIBA_HUMAN Fibrinogen alpha chain OS=Homo sapiens OX=9606 GN=FGA PE=1 SV=2	17847		controllerType=0 controllerNumber=1 scan=6433	60.4937
05704:2	8	K.MADEAGSEADHEGTHSTK.R			936.891	2	1872.77	1872.77	0	4	603	Specific	94.77	51.36	51.36	2.95	21	>sp|P02671|FIBA_HUMAN Fibrinogen alpha chain OS=Homo sapiens OX=9606 GN=FGA PE=1 SV=2	17847		controllerType=0 controllerNumber=1 scan=5030	50.9412
05703:2	8	K.MADEAGSEADHEGTHSTK.R			936.891	2	1872.77	1872.77	0	4	603	Specific	558.16	450.58	450.58	10.49	21	>sp|P02671|FIBA_HUMAN Fibrinogen alpha chain OS=Homo sapiens OX=9606 GN=FGA PE=1 SV=2	17847		controllerType=0 controllerNumber=1 scan=5029	50.9264
05658:2	8	K.M[+15.995]ADEAGSEADHEGTHSTK.R		M[+16]	944.89	2	1888.77	1888.76	0	5.8	603	Specific	376.07	261.56	261.56	7.55	21	>sp|P02671|FIBA_HUMAN Fibrinogen alpha chain OS=Homo sapiens OX=9606 GN=FGA PE=1 SV=2	17847		controllerType=0 controllerNumber=1 scan=4979	50.4428
05657:2	8	K.M[+15.995]ADEAGSEADHEGTHSTK.R		M[+16]	944.89	2	1888.77	1888.76	0	5.8	603	Specific	561.92	542.04	542.04	10.61	21	>sp|P02671|FIBA_HUMAN Fibrinogen alpha chain OS=Homo sapiens OX=9606 GN=FGA PE=1 SV=2	17847		controllerType=0 controllerNumber=1 scan=4978	50.4276
05588:2	8	K.M[+15.995]ADEAGSEADHEGTHSTK.R		M[+16]	944.89	2	1888.77	1888.76	0	5.9	603	Specific	600.36	567.25	567.25	12.87	21	>sp|P02671|FIBA_HUMAN Fibrinogen alpha chain OS=Homo sapiens OX=9606 GN=FGA PE=1 SV=2	17847		controllerType=0 controllerNumber=1 scan=4902	49.6915
05587:2	8	K.M[+15.995]ADEAGSEADHEGTHSTK.R		M[+16]	944.89	2	1888.77	1888.76	0	5.9	603	Specific	767.94	743.8	743.8	15.87	21	>sp|P02671|FIBA_HUMAN Fibrinogen alpha chain OS=Homo sapiens OX=9606 GN=FGA PE=1 SV=2	17847		controllerType=0 controllerNumber=1 scan=4901	49.6768
11792:3	9	K.THTC[+57.021]PPC[+57.021]PAPELLGGPSVFLFPPK.P		C[+57]*2	873.779	3	2619.32	2619.31	0	5.2	106	Specific	337.3	317.78	317.78	7.56	35	>sp|P01857|IGHG1_HUMAN Immunoglobulin heavy constant gamma 1 OS=Homo sapiens OX=9606 GN=IGHG1 PE=1 SV=1	14847		controllerType=0 controllerNumber=1 scan=11722	94.8089
11732:3	9	K.THTC[+57.021]PPC[+57.021]PAPELLGGPSVFLFPPK.P		C[+57]*2	873.779	3	2619.32	2619.31	0	5.2	106	Specific	392.69	392.69	392.69	10.47	35	>sp|P01857|IGHG1_HUMAN Immunoglobulin heavy constant gamma 1 OS=Homo sapiens OX=9606 GN=IGHG1 PE=1 SV=1	14847		controllerType=0 controllerNumber=1 scan=11656	94.3091
11791:3	9	K.THTC[+57.021]PPC[+57.021]PAPELLGGPSVFLFPPK.P		C[+57]*2	873.779	3	2619.32	2619.31	0	5.2	106	Specific	492.52	492.52	492.52	10.83	35	>sp|P01857|IGHG1_HUMAN Immunoglobulin heavy constant gamma 1 OS=Homo sapiens OX=9606 GN=IGHG1 PE=1 SV=1	14847		controllerType=0 controllerNumber=1 scan=11721	94.7964
11731:3	9	K.THTC[+57.021]PPC[+57.021]PAPELLGGPSVFLFPPK.P		C[+57]*2	873.779	3	2619.32	2619.31	0	5.2	106	Specific	620.82	402.06	402.06	13.65	35	>sp|P01857|IGHG1_HUMAN Immunoglobulin heavy constant gamma 1 OS=Homo sapiens OX=9606 GN=IGHG1 PE=1 SV=1	14847		controllerType=0 controllerNumber=1 scan=11655	94.2977
11036:2	9	K.THTC[+57.021]PPC[+57.021]PAPELLGGPSVFLFPPKPK.D		C[+57]*2	1422.74	2	2844.47	2844.46	0	4.8	106	Specific	238.6	238.6	238.6	6.94	35	>sp|P01857|IGHG1_HUMAN Immunoglobulin heavy constant gamma 1 OS=Homo sapiens OX=9606 GN=IGHG1 PE=1 SV=1	14847		controllerType=0 controllerNumber=1 scan=10895	88.9031
14347:3	9	K.THTC[+57.021]PPC[+57.021]PAPELLGGPSVFLFPPKPK.D		C[+57]*2	948.827	3	2844.47	2844.46	0	3.1	106	Specific	240.52	72.09	72.09	3.37	35	>sp|P01857|IGHG1_HUMAN Immunoglobulin heavy constant gamma 1 OS=Homo sapiens OX=9606 GN=IGHG1 PE=1 SV=1	14847		controllerType=0 controllerNumber=1 scan=14520	121.111
15235:3	9	K.THTC[+57.021]PPC[+57.021]PAPELLGGPSVFLFPPKPK.D		C[+57]*2	948.828	3	2844.47	2844.46	0	3.8	106	Specific	367.33	250.06	250.06	6.5	35	>sp|P01857|IGHG1_HUMAN Immunoglobulin heavy constant gamma 1 OS=Homo sapiens OX=9606 GN=IGHG1 PE=1 SV=1	14847		controllerType=0 controllerNumber=1 scan=15466	130.589
11190:3	9	K.THTC[+57.021]PPC[+57.021]PAPELLGGPSVFLFPPKPK.D		C[+57]*2	948.828	3	2844.47	2844.46	0	4.2	106	Specific	416.2	416.2	416.2	9.95	35	>sp|P01857|IGHG1_HUMAN Immunoglobulin heavy constant gamma 1 OS=Homo sapiens OX=9606 GN=IGHG1 PE=1 SV=1	14847		controllerType=0 controllerNumber=1 scan=11065	90.1873
13835:3	9	K.THTC[+57.021]PPC[+57.021]PAPELLGGPSVFLFPPKPK.D		C[+57]*2	948.827	3	2844.47	2844.46	0	3.6	106	Specific	462.18	302.48	302.48	7.78	35	>sp|P01857|IGHG1_HUMAN Immunoglobulin heavy constant gamma 1 OS=Homo sapiens OX=9606 GN=IGHG1 PE=1 SV=1	14847		controllerType=0 controllerNumber=1 scan=13970	115.602
11112:3	9	K.THTC[+57.021]PPC[+57.021]PAPELLGGPSVFLFPPKPK.D		C[+57]*2	948.827	3	2844.47	2844.46	0	3.6	106	Specific	466.45	466.45	466.45	10.18	35	>sp|P01857|IGHG1_HUMAN Immunoglobulin heavy constant gamma 1 OS=Homo sapiens OX=9606 GN=IGHG1 PE=1 SV=1	14847		controllerType=0 controllerNumber=1 scan=10979	89.5182
14427:3	9	K.THTC[+57.021]PPC[+57.021]PAPELLGGPSVFLFPPKPK.D		C[+57]*2	948.827	3	2844.47	2844.46	0	3.6	106	Specific	505.1	353.89	353.89	8.21	35	>sp|P01857|IGHG1_HUMAN Immunoglobulin heavy constant gamma 1 OS=Homo sapiens OX=9606 GN=IGHG1 PE=1 SV=1	14847		controllerType=0 controllerNumber=1 scan=14608	121.993
13919:3	9	K.THTC[+57.021]PPC[+57.021]PAPELLGGPSVFLFPPKPK.D		C[+57]*2	948.829	3	2844.47	2844.46	0	5.1	106	Specific	524.77	376.68	376.68	8.62	35	>sp|P01857|IGHG1_HUMAN Immunoglobulin heavy constant gamma 1 OS=Homo sapiens OX=9606 GN=IGHG1 PE=1 SV=1	14847		controllerType=0 controllerNumber=1 scan=14062	116.529
13719:3	9	K.THTC[+57.021]PPC[+57.021]PAPELLGGPSVFLFPPKPK.D		C[+57]*2	948.828	3	2844.47	2844.46	0	4.1	106	Specific	535.23	379.41	379.41	8.2	35	>sp|P01857|IGHG1_HUMAN Immunoglobulin heavy constant gamma 1 OS=Homo sapiens OX=9606 GN=IGHG1 PE=1 SV=1	14847		controllerType=0 controllerNumber=1 scan=13842	114.322
11170:3	9	K.THTC[+57.021]PPC[+57.021]PAPELLGGPSVFLFPPKPK.D		C[+57]*2	948.828	3	2844.47	2844.46	0	4.3	106	Specific	544.75	544.75	544.75	10.91	35	>sp|P01857|IGHG1_HUMAN Immunoglobulin heavy constant gamma 1 OS=Homo sapiens OX=9606 GN=IGHG1 PE=1 SV=1	14847		controllerType=0 controllerNumber=1 scan=11043	90.0033
11050:3	9	K.THTC[+57.021]PPC[+57.021]PAPELLGGPSVFLFPPKPK.D		C[+57]*2	948.827	3	2844.47	2844.46	0	3.3	106	Specific	595.85	595.85	595.85	12.05	35	>sp|P01857|IGHG1_HUMAN Immunoglobulin heavy constant gamma 1 OS=Homo sapiens OX=9606 GN=IGHG1 PE=1 SV=1	14847		controllerType=0 controllerNumber=1 scan=10911	89.0099
11189:3	9	K.THTC[+57.021]PPC[+57.021]PAPELLGGPSVFLFPPKPK.D		C[+57]*2	948.828	3	2844.47	2844.46	0	4.2	106	Specific	608.69	502.28	502.28	13.05	35	>sp|P01857|IGHG1_HUMAN Immunoglobulin heavy constant gamma 1 OS=Homo sapiens OX=9606 GN=IGHG1 PE=1 SV=1	14847		controllerType=0 controllerNumber=1 scan=11064	90.1756
12849:3	9	K.THTC[+57.021]PPC[+57.021]PAPELLGGPSVFLFPPKPK.D		C[+57]*2	948.827	3	2844.47	2844.46	0	3.1	106	Specific	667.34	463.01	463.01	13.06	35	>sp|P01857|IGHG1_HUMAN Immunoglobulin heavy constant gamma 1 OS=Homo sapiens OX=9606 GN=IGHG1 PE=1 SV=1	14847		controllerType=0 controllerNumber=1 scan=12885	105.035
11035:2	9	K.THTC[+57.021]PPC[+57.021]PAPELLGGPSVFLFPPKPK.D		C[+57]*2	1422.74	2	2844.47	2844.46	0	4.8	106	Specific	672.27	583.43	583.43	14.04	35	>sp|P01857|IGHG1_HUMAN Immunoglobulin heavy constant gamma 1 OS=Homo sapiens OX=9606 GN=IGHG1 PE=1 SV=1	14847		controllerType=0 controllerNumber=1 scan=10894	88.8919
13639:3	9	K.THTC[+57.021]PPC[+57.021]PAPELLGGPSVFLFPPKPK.D		C[+57]*2	948.829	3	2844.47	2844.46	0	5	106	Specific	674.47	508.64	508.64	14.47	35	>sp|P01857|IGHG1_HUMAN Immunoglobulin heavy constant gamma 1 OS=Homo sapiens OX=9606 GN=IGHG1 PE=1 SV=1	14847		controllerType=0 controllerNumber=1 scan=13754	113.44
12699:3	9	K.THTC[+57.021]PPC[+57.021]PAPELLGGPSVFLFPPKPK.D		C[+57]*2	948.828	3	2844.47	2844.46	0	4.5	106	Specific	680.26	555.35	555.35	14.36	35	>sp|P01857|IGHG1_HUMAN Immunoglobulin heavy constant gamma 1 OS=Homo sapiens OX=9606 GN=IGHG1 PE=1 SV=1	14847		controllerType=0 controllerNumber=1 scan=12720	103.435
10994:3	9	K.THTC[+57.021]PPC[+57.021]PAPELLGGPSVFLFPPKPK.D		C[+57]*2	948.829	3	2844.47	2844.46	0	5.1	106	Specific	770.82	770.82	770.82	16.47	35	>sp|P01857|IGHG1_HUMAN Immunoglobulin heavy constant gamma 1 OS=Homo sapiens OX=9606 GN=IGHG1 PE=1 SV=1	14847		controllerType=0 controllerNumber=1 scan=10849	88.5852
10993:3	9	K.THTC[+57.021]PPC[+57.021]PAPELLGGPSVFLFPPKPK.D		C[+57]*2	948.829	3	2844.47	2844.46	0	5.1	106	Specific	905.83	767.77	767.77	19.47	35	>sp|P01857|IGHG1_HUMAN Immunoglobulin heavy constant gamma 1 OS=Homo sapiens OX=9606 GN=IGHG1 PE=1 SV=1	14847		controllerType=0 controllerNumber=1 scan=10848	88.5754
11169:3	9	K.THTC[+57.021]PPC[+57.021]PAPELLGGPSVFLFPPKPK.D		C[+57]*2	948.828	3	2844.47	2844.46	0	4.3	106	Specific	968.52	794.7	794.7	20.36	35	>sp|P01857|IGHG1_HUMAN Immunoglobulin heavy constant gamma 1 OS=Homo sapiens OX=9606 GN=IGHG1 PE=1 SV=1	14847		controllerType=0 controllerNumber=1 scan=11042	89.9933
11111:3	9	K.THTC[+57.021]PPC[+57.021]PAPELLGGPSVFLFPPKPK.D		C[+57]*2	948.827	3	2844.47	2844.46	0	3.6	106	Specific	970.95	863.69	863.69	20.05	35	>sp|P01857|IGHG1_HUMAN Immunoglobulin heavy constant gamma 1 OS=Homo sapiens OX=9606 GN=IGHG1 PE=1 SV=1	14847		controllerType=0 controllerNumber=1 scan=10978	89.5097
11049:3	9	K.THTC[+57.021]PPC[+57.021]PAPELLGGPSVFLFPPKPK.D		C[+57]*2	948.827	3	2844.47	2844.46	0	3.3	106	Specific	1015.82	900.95	900.95	21.05	35	>sp|P01857|IGHG1_HUMAN Immunoglobulin heavy constant gamma 1 OS=Homo sapiens OX=9606 GN=IGHG1 PE=1 SV=1	14847		controllerType=0 controllerNumber=1 scan=10910	89.0015
09240:2	9	R.TPEVTC[+57.021]VVVDVSHEDPEVK.F		C[+57]	1070.02	2	2139.04	2139.03	0	3.9	139	Specific	722.77	692.44	692.44	15.49	35	>sp|P01857|IGHG1_HUMAN Immunoglobulin heavy constant gamma 1 OS=Homo sapiens OX=9606 GN=IGHG1 PE=1 SV=1	14847		controllerType=0 controllerNumber=1 scan=8920	76.5748
09184:2	9	R.TPEVTC[+57.021]VVVDVSHEDPEVK.F		C[+57]	1070.02	2	2139.04	2139.03	0	4.2	139	Specific	726.71	606.12	606.12	15.8	35	>sp|P01857|IGHG1_HUMAN Immunoglobulin heavy constant gamma 1 OS=Homo sapiens OX=9606 GN=IGHG1 PE=1 SV=1	14847		controllerType=0 controllerNumber=1 scan=8858	76.206
09183:2	9	R.TPEVTC[+57.021]VVVDVSHEDPEVK.F		C[+57]	1070.02	2	2139.04	2139.03	0	4.2	139	Specific	735.42	602.34	602.34	15.8	35	>sp|P01857|IGHG1_HUMAN Immunoglobulin heavy constant gamma 1 OS=Homo sapiens OX=9606 GN=IGHG1 PE=1 SV=1	14847		controllerType=0 controllerNumber=1 scan=8857	76.1964
09220:2	9	R.TPEVTC[+57.021]VVVDVSHEDPEVK.F		C[+57]	1070.02	2	2139.04	2139.03	0	4	139	Specific	745.16	685.35	685.35	15.49	35	>sp|P01857|IGHG1_HUMAN Immunoglobulin heavy constant gamma 1 OS=Homo sapiens OX=9606 GN=IGHG1 PE=1 SV=1	14847		controllerType=0 controllerNumber=1 scan=8898	76.4415
09239:2	9	R.TPEVTC[+57.021]VVVDVSHEDPEVK.F		C[+57]	1070.02	2	2139.04	2139.03	0	3.9	139	Specific	768.79	665.29	665.29	16.49	35	>sp|P01857|IGHG1_HUMAN Immunoglobulin heavy constant gamma 1 OS=Homo sapiens OX=9606 GN=IGHG1 PE=1 SV=1	14847		controllerType=0 controllerNumber=1 scan=8919	76.5665
09219:2	9	R.TPEVTC[+57.021]VVVDVSHEDPEVK.F		C[+57]	1070.02	2	2139.04	2139.03	0	4	139	Specific	782.09	643.04	643.04	16.49	35	>sp|P01857|IGHG1_HUMAN Immunoglobulin heavy constant gamma 1 OS=Homo sapiens OX=9606 GN=IGHG1 PE=1 SV=1	14847		controllerType=0 controllerNumber=1 scan=8897	76.4332
09207:2	9	K.FNWYVDGVEVHNAK.T			839.408	2	1677.81	1677.8	0	4.5	158	Specific	509.29	383.16	383.16	10.75	35	>sp|P01857|IGHG1_HUMAN Immunoglobulin heavy constant gamma 1 OS=Homo sapiens OX=9606 GN=IGHG1 PE=1 SV=1	14847		controllerType=0 controllerNumber=1 scan=8883	76.3512
09208:2	9	K.FNWYVDGVEVHNAK.T			839.408	2	1677.81	1677.8	0	4.5	158	Specific	549.48	339.67	339.67	8.93	35	>sp|P01857|IGHG1_HUMAN Immunoglobulin heavy constant gamma 1 OS=Homo sapiens OX=9606 GN=IGHG1 PE=1 SV=1	14847		controllerType=0 controllerNumber=1 scan=8884	76.3599
05986:3	9	K.TKPREEQYN[+2059.735]STYR.V	HexNAc(4)Hex(5)Fuc(1)NeuAc(1)	N[+2060]	1244.53	3	3731.56	3731.54	0	5.6	172	Specific	163.73	50.63	50.63	3.16	35	>sp|P01857|IGHG1_HUMAN Immunoglobulin heavy constant gamma 1 OS=Homo sapiens OX=9606 GN=IGHG1 PE=1 SV=1	14847		controllerType=0 controllerNumber=1 scan=5340	53.5099
05892:3	9	K.TKPREEQYN[+1444.534]STYR.V	HexNAc(4)Hex(3)Fuc(1)	N[+1445]	1039.46	3	3116.36	3116.34	0	5.6	172	Specific	196.85	67.66	67.66	3.48	35	>sp|P01857|IGHG1_HUMAN Immunoglobulin heavy constant gamma 1 OS=Homo sapiens OX=9606 GN=IGHG1 PE=1 SV=1	14847		controllerType=0 controllerNumber=1 scan=5237	52.6167
05894:3	9	K.TKPREEQYN[+1241.454]STYR.V	HexNAc(3)Hex(3)Fuc(1)	N[+1241]	971.764	3	2913.28	2913.26	0	5.5	172	Specific	209.49	68.57	68.57	3.52	35	>sp|P01857|IGHG1_HUMAN Immunoglobulin heavy constant gamma 1 OS=Homo sapiens OX=9606 GN=IGHG1 PE=1 SV=1	14847		controllerType=0 controllerNumber=1 scan=5239	52.6298
05886:3	9	K.TKPREEQYN[+1768.640]STYR.V	HexNAc(4)Hex(5)Fuc(1)	N[+1769]	1147.49	3	3440.47	3440.45	0	5.7	172	Specific	271.73	111.54	111.54	5.69	35	>sp|P01857|IGHG1_HUMAN Immunoglobulin heavy constant gamma 1 OS=Homo sapiens OX=9606 GN=IGHG1 PE=1 SV=1	14847		controllerType=0 controllerNumber=1 scan=5230	52.5619
05882:3	9	K.TKPREEQYN[+1403.507]STYR.V	HexNAc(3)Hex(4)Fuc(1)	N[+1404]	1025.78	3	3075.33	3075.32	0	5.3	172	Specific	318.19	70.47	70.47	5.67	35	>sp|P01857|IGHG1_HUMAN Immunoglobulin heavy constant gamma 1 OS=Homo sapiens OX=9606 GN=IGHG1 PE=1 SV=1	14847		controllerType=0 controllerNumber=1 scan=5226	52.5222
05888:3	9	K.TKPREEQYN[+1606.587]STYR.V	HexNAc(4)Hex(4)Fuc(1)	N[+1607]	1093.48	3	3278.41	3278.4	0	5.4	172	Specific	322.02	112.27	112.27	5.61	35	>sp|P01857|IGHG1_HUMAN Immunoglobulin heavy constant gamma 1 OS=Homo sapiens OX=9606 GN=IGHG1 PE=1 SV=1	14847		controllerType=0 controllerNumber=1 scan=5232	52.5821
06230:3	9	R.EEQYN[+1460.529]STYR.V	HexNAc(4)Hex(4)	N[+1461]	884.023	3	2650.05	2650.04	0	4.6	176	Specific	79.13	36.72	36.72	2.47	35	>sp|P01857|IGHG1_HUMAN Immunoglobulin heavy constant gamma 1 OS=Homo sapiens OX=9606 GN=IGHG1 PE=1 SV=1	14847		controllerType=0 controllerNumber=1 scan=5609	55.1153
06223:2	9	R.EEQYN[+1460.529]STYR.V	HexNAc(4)Hex(4)	N[+1461]	1325.53	2	2650.05	2650.04	0	4.6	176	Specific	80.92	1.41	1.41	1.84	35	>sp|P01857|IGHG1_HUMAN Immunoglobulin heavy constant gamma 1 OS=Homo sapiens OX=9606 GN=IGHG1 PE=1 SV=1	14847		controllerType=0 controllerNumber=1 scan=5601	55.0657
06409:2	9	R.EEQYN[+1257.449]STYR.V	HexNAc(3)Hex(4)	N[+1257]	1223.99	2	2446.97	2446.96	0	4.9	176	Specific	121.64	22.07	22.07	1.92	35	>sp|P01857|IGHG1_HUMAN Immunoglobulin heavy constant gamma 1 OS=Homo sapiens OX=9606 GN=IGHG1 PE=1 SV=1	14847		controllerType=0 controllerNumber=1 scan=5806	56.4168
06248:3	9	R.EEQYN[+1606.587]STYR.V	HexNAc(4)Hex(4)Fuc(1)	N[+1607]	932.708	3	2796.11	2796.1	0	4.4	176	Specific	123.26	74.03	74.03	3.23	35	>sp|P01857|IGHG1_HUMAN Immunoglobulin heavy constant gamma 1 OS=Homo sapiens OX=9606 GN=IGHG1 PE=1 SV=1	14847		controllerType=0 controllerNumber=1 scan=5628	55.2249
06219:2	9	R.EEQYN[+1257.449]STYR.V	HexNAc(3)Hex(4)	N[+1257]	1223.99	2	2446.97	2446.96	0	4.9	176	Specific	132.46	11.75	11.75	1.91	35	>sp|P01857|IGHG1_HUMAN Immunoglobulin heavy constant gamma 1 OS=Homo sapiens OX=9606 GN=IGHG1 PE=1 SV=1	14847		controllerType=0 controllerNumber=1 scan=5597	55.0431
06222:3	9	R.EEQYN[+1622.582]STYR.V	HexNAc(4)Hex(5)	N[+1623]	938.041	3	2812.11	2812.09	0	4.9	176	Specific	134.64	66.88	66.88	3.85	35	>sp|P01857|IGHG1_HUMAN Immunoglobulin heavy constant gamma 1 OS=Homo sapiens OX=9606 GN=IGHG1 PE=1 SV=1	14847		controllerType=0 controllerNumber=1 scan=5600	55.0634
06151:3	9	R.EEQYN[+1768.640]STYR.V	HexNAc(4)Hex(5)Fuc(1)	N[+1769]	986.727	3	2958.17	2958.15	0	5.1	176	Specific	143.6	10.24	10.24	1.91	35	>sp|P01857|IGHG1_HUMAN Immunoglobulin heavy constant gamma 1 OS=Homo sapiens OX=9606 GN=IGHG1 PE=1 SV=1	14847		controllerType=0 controllerNumber=1 scan=5522	54.6196
06302:2	9	R.EEQYN[+1444.534]STYR.V	HexNAc(4)Hex(3)Fuc(1)	N[+1445]	1317.53	2	2634.06	2634.05	0	4	176	Specific	156.73	104.93	104.93	3.57	35	>sp|P01857|IGHG1_HUMAN Immunoglobulin heavy constant gamma 1 OS=Homo sapiens OX=9606 GN=IGHG1 PE=1 SV=1	14847		controllerType=0 controllerNumber=1 scan=5688	55.6363
06339:3	9	R.EEQYN[+2059.735]STYR.V	HexNAc(4)Hex(5)Fuc(1)NeuAc(1)	N[+2060]	1083.76	3	3249.26	3249.25	0	4.4	176	Specific	157.44	16.85	16.85	1.92	35	>sp|P01857|IGHG1_HUMAN Immunoglobulin heavy constant gamma 1 OS=Homo sapiens OX=9606 GN=IGHG1 PE=1 SV=1	14847		controllerType=0 controllerNumber=1 scan=5729	55.9295
06176:2	9	R.EEQYN[+1403.507]STYR.V	HexNAc(3)Hex(4)Fuc(1)	N[+1404]	1297.02	2	2593.03	2593.02	0	4.5	176	Specific	163.38	9.68	9.68	2.37	35	>sp|P01857|IGHG1_HUMAN Immunoglobulin heavy constant gamma 1 OS=Homo sapiens OX=9606 GN=IGHG1 PE=1 SV=1	14847		controllerType=0 controllerNumber=1 scan=5549	54.7696
06215:2	9	R.EEQYN[+1622.582]STYR.V	HexNAc(4)Hex(5)	N[+1623]	1406.56	2	2812.11	2812.09	0	4.9	176	Specific	164.79	45.03	45.03	2.35	35	>sp|P01857|IGHG1_HUMAN Immunoglobulin heavy constant gamma 1 OS=Homo sapiens OX=9606 GN=IGHG1 PE=1 SV=1	14847		controllerType=0 controllerNumber=1 scan=5592	55.0141
06221:3	9	R.EEQYN[+1622.582]STYR.V	HexNAc(4)Hex(5)	N[+1623]	938.041	3	2812.11	2812.09	0	4.9	176	Specific	166.26	6.91	6.91	1.92	35	>sp|P01857|IGHG1_HUMAN Immunoglobulin heavy constant gamma 1 OS=Homo sapiens OX=9606 GN=IGHG1 PE=1 SV=1	14847		controllerType=0 controllerNumber=1 scan=5599	55.055
06220:2	9	R.EEQYN[+1257.449]STYR.V	HexNAc(3)Hex(4)	N[+1257]	1223.99	2	2446.97	2446.96	0	4.9	176	Specific	172.31	60.47	60.47	4.55	35	>sp|P01857|IGHG1_HUMAN Immunoglobulin heavy constant gamma 1 OS=Homo sapiens OX=9606 GN=IGHG1 PE=1 SV=1	14847		controllerType=0 controllerNumber=1 scan=5598	55.0525
06399:3	9	R.EEQYN[+1913.677]STYR.V	HexNAc(4)Hex(5)NeuAc(1)	N[+1914]	1035.07	3	3103.2	3103.19	0	3.9	176	Specific	176.24	31.64	31.64	2.01	35	>sp|P01857|IGHG1_HUMAN Immunoglobulin heavy constant gamma 1 OS=Homo sapiens OX=9606 GN=IGHG1 PE=1 SV=1	14847		controllerType=0 controllerNumber=1 scan=5795	56.3501
06240:2	9	R.EEQYN[+1444.534]STYR.V	HexNAc(4)Hex(3)Fuc(1)	N[+1445]	1317.53	2	2634.06	2634.05	0	4.6	176	Specific	177.64	132.55	132.55	4.92	35	>sp|P01857|IGHG1_HUMAN Immunoglobulin heavy constant gamma 1 OS=Homo sapiens OX=9606 GN=IGHG1 PE=1 SV=1	14847		controllerType=0 controllerNumber=1 scan=5620	55.1785
06372:3	9	R.EEQYN[+1897.682]STYR.V	HexNAc(4)Hex(4)Fuc(1)NeuAc(1)	N[+1898]	1029.74	3	3087.21	3087.19	0	5	176	Specific	182.44	85.63	85.63	4.26	35	>sp|P01857|IGHG1_HUMAN Immunoglobulin heavy constant gamma 1 OS=Homo sapiens OX=9606 GN=IGHG1 PE=1 SV=1	14847		controllerType=0 controllerNumber=1 scan=5765	56.1529
06216:2	9	R.EEQYN[+1622.582]STYR.V	HexNAc(4)Hex(5)	N[+1623]	1406.56	2	2812.11	2812.09	0	4.9	176	Specific	184.5	130.05	130.05	4.92	35	>sp|P01857|IGHG1_HUMAN Immunoglobulin heavy constant gamma 1 OS=Homo sapiens OX=9606 GN=IGHG1 PE=1 SV=1	14847		controllerType=0 controllerNumber=1 scan=5593	55.0224
06224:2	9	R.EEQYN[+1460.529]STYR.V	HexNAc(4)Hex(4)	N[+1461]	1325.53	2	2650.05	2650.04	0	4.6	176	Specific	187.78	123.12	123.12	4.92	35	>sp|P01857|IGHG1_HUMAN Immunoglobulin heavy constant gamma 1 OS=Homo sapiens OX=9606 GN=IGHG1 PE=1 SV=1	14847		controllerType=0 controllerNumber=1 scan=5602	55.074
06159:3	9	R.EEQYN[+1606.587]STYR.V	HexNAc(4)Hex(4)Fuc(1)	N[+1607]	932.709	3	2796.11	2796.1	0	4.9	176	Specific	191.18	96.39	96.39	2.65	35	>sp|P01857|IGHG1_HUMAN Immunoglobulin heavy constant gamma 1 OS=Homo sapiens OX=9606 GN=IGHG1 PE=1 SV=1	14847		controllerType=0 controllerNumber=1 scan=5531	54.6685
06278:2	9	R.EEQYN[+1606.587]STYR.V	HexNAc(4)Hex(4)Fuc(1)	N[+1607]	1398.56	2	2796.11	2796.1	0	5.3	176	Specific	198.79	78.5	78.5	4.55	35	>sp|P01857|IGHG1_HUMAN Immunoglobulin heavy constant gamma 1 OS=Homo sapiens OX=9606 GN=IGHG1 PE=1 SV=1	14847		controllerType=0 controllerNumber=1 scan=5661	55.4431
06160:3	9	R.EEQYN[+1606.587]STYR.V	HexNAc(4)Hex(4)Fuc(1)	N[+1607]	932.709	3	2796.11	2796.1	0	4.9	176	Specific	199.06	140.26	140.26	4.85	35	>sp|P01857|IGHG1_HUMAN Immunoglobulin heavy constant gamma 1 OS=Homo sapiens OX=9606 GN=IGHG1 PE=1 SV=1	14847		controllerType=0 controllerNumber=1 scan=5532	54.6769
06180:2	9	R.EEQYN[+1444.534]STYR.V	HexNAc(4)Hex(3)Fuc(1)	N[+1445]	1317.53	2	2634.06	2634.05	0	4.4	176	Specific	206.98	118.16	118.16	4.77	35	>sp|P01857|IGHG1_HUMAN Immunoglobulin heavy constant gamma 1 OS=Homo sapiens OX=9606 GN=IGHG1 PE=1 SV=1	14847		controllerType=0 controllerNumber=1 scan=5554	54.7986
06186:2	9	R.EEQYN[+1095.397]STYR.V	HexNAc(3)Hex(3)	N[+1095]	1142.96	2	2284.92	2284.91	0	4.4	176	Specific	212.76	146.61	146.61	5.17	35	>sp|P01857|IGHG1_HUMAN Immunoglobulin heavy constant gamma 1 OS=Homo sapiens OX=9606 GN=IGHG1 PE=1 SV=1	14847		controllerType=0 controllerNumber=1 scan=5560	54.8327
06352:2	9	R.EEQYN[+1241.454]STYR.V	HexNAc(3)Hex(3)Fuc(1)	N[+1241]	1215.99	2	2430.98	2430.97	0	4.2	176	Specific	213.67	75.27	75.27	4.46	35	>sp|P01857|IGHG1_HUMAN Immunoglobulin heavy constant gamma 1 OS=Homo sapiens OX=9606 GN=IGHG1 PE=1 SV=1	14847		controllerType=0 controllerNumber=1 scan=5743	56.0166
06175:2	9	R.EEQYN[+1403.507]STYR.V	HexNAc(3)Hex(4)Fuc(1)	N[+1404]	1297.02	2	2593.03	2593.02	0	4.5	176	Specific	215.47	99.42	99.42	3.05	35	>sp|P01857|IGHG1_HUMAN Immunoglobulin heavy constant gamma 1 OS=Homo sapiens OX=9606 GN=IGHG1 PE=1 SV=1	14847		controllerType=0 controllerNumber=1 scan=5548	54.7614
06375:2	9	R.EEQYN[+1897.682]STYR.V	HexNAc(4)Hex(4)Fuc(1)NeuAc(1)	N[+1898]	1544.11	2	3087.21	3087.19	0	4.7	176	Specific	217.13	108.97	108.97	3.38	35	>sp|P01857|IGHG1_HUMAN Immunoglobulin heavy constant gamma 1 OS=Homo sapiens OX=9606 GN=IGHG1 PE=1 SV=1	14847		controllerType=0 controllerNumber=1 scan=5768	56.1666
06184:3	9	R.EEQYN[+1971.719]STYR.V	HexNAc(5)Hex(5)Fuc(1)	N[+1972]	1054.42	3	3161.24	3161.23	0	4.4	176	Specific	220.93	134.25	134.25	5.62	35	>sp|P01857|IGHG1_HUMAN Immunoglobulin heavy constant gamma 1 OS=Homo sapiens OX=9606 GN=IGHG1 PE=1 SV=1	14847		controllerType=0 controllerNumber=1 scan=5558	54.821
06182:3	9	R.EEQYN[+1444.534]STYR.V	HexNAc(4)Hex(3)Fuc(1)	N[+1445]	878.691	3	2634.06	2634.05	0	4.6	176	Specific	221.03	144.89	144.89	5.88	35	>sp|P01857|IGHG1_HUMAN Immunoglobulin heavy constant gamma 1 OS=Homo sapiens OX=9606 GN=IGHG1 PE=1 SV=1	14847		controllerType=0 controllerNumber=1 scan=5556	54.8097
06242:2	9	R.EEQYN[+1095.397]STYR.V	HexNAc(3)Hex(3)	N[+1095]	1142.96	2	2284.92	2284.91	0	4.2	176	Specific	231.77	102.77	102.77	5.79	35	>sp|P01857|IGHG1_HUMAN Immunoglobulin heavy constant gamma 1 OS=Homo sapiens OX=9606 GN=IGHG1 PE=1 SV=1	14847		controllerType=0 controllerNumber=1 scan=5622	55.1896
06152:3	9	R.EEQYN[+1768.640]STYR.V	HexNAc(4)Hex(5)Fuc(1)	N[+1769]	986.727	3	2958.17	2958.15	0	5.1	176	Specific	236.11	146.32	146.32	5.99	35	>sp|P01857|IGHG1_HUMAN Immunoglobulin heavy constant gamma 1 OS=Homo sapiens OX=9606 GN=IGHG1 PE=1 SV=1	14847		controllerType=0 controllerNumber=1 scan=5523	54.6279
06252:2	9	R.EEQYN[+1298.476]STYR.V	HexNAc(4)Hex(3)	N[+1298]	1244.5	2	2488	2487.99	0	5.1	176	Specific	239.82	162.5	162.5	6.31	35	>sp|P01857|IGHG1_HUMAN Immunoglobulin heavy constant gamma 1 OS=Homo sapiens OX=9606 GN=IGHG1 PE=1 SV=1	14847		controllerType=0 controllerNumber=1 scan=5633	55.2528
06272:2	9	R.EEQYN[+1241.454]STYR.V	HexNAc(3)Hex(3)Fuc(1)	N[+1241]	1215.99	2	2430.98	2430.97	0	5.2	176	Specific	242.18	149.01	149.01	6.56	35	>sp|P01857|IGHG1_HUMAN Immunoglobulin heavy constant gamma 1 OS=Homo sapiens OX=9606 GN=IGHG1 PE=1 SV=1	14847		controllerType=0 controllerNumber=1 scan=5655	55.3943
06218:3	9	R.EEQYN[+1647.613]STYR.V	HexNAc(5)Hex(3)Fuc(1)	N[+1648]	946.384	3	2837.14	2837.13	0	4.8	176	Specific	242.64	153.94	153.94	6.12	35	>sp|P01857|IGHG1_HUMAN Immunoglobulin heavy constant gamma 1 OS=Homo sapiens OX=9606 GN=IGHG1 PE=1 SV=1	14847		controllerType=0 controllerNumber=1 scan=5595	55.0336
06154:2	9	R.EEQYN[+1403.507]STYR.V	HexNAc(3)Hex(4)Fuc(1)	N[+1404]	1297.02	2	2593.03	2593.02	0	5.2	176	Specific	255.32	122.39	122.39	6.29	35	>sp|P01857|IGHG1_HUMAN Immunoglobulin heavy constant gamma 1 OS=Homo sapiens OX=9606 GN=IGHG1 PE=1 SV=1	14847		controllerType=0 controllerNumber=1 scan=5525	54.6382
06168:2	9	R.EEQYN[+1606.587]STYR.V	HexNAc(4)Hex(4)Fuc(1)	N[+1607]	1398.56	2	2796.11	2796.1	0	4.6	176	Specific	307.75	176.16	176.16	6.67	35	>sp|P01857|IGHG1_HUMAN Immunoglobulin heavy constant gamma 1 OS=Homo sapiens OX=9606 GN=IGHG1 PE=1 SV=1	14847		controllerType=0 controllerNumber=1 scan=5540	54.718
06346:2	9	R.EEQYN[+1403.507]STYR.V	HexNAc(3)Hex(4)Fuc(1)	N[+1404]	1297.02	2	2593.03	2593.02	0	4.5	176	Specific	320.83	205.55	205.55	6.89	35	>sp|P01857|IGHG1_HUMAN Immunoglobulin heavy constant gamma 1 OS=Homo sapiens OX=9606 GN=IGHG1 PE=1 SV=1	14847		controllerType=0 controllerNumber=1 scan=5736	55.9728
06196:2	9	R.EEQYN[+1241.454]STYR.V	HexNAc(3)Hex(3)Fuc(1)	N[+1241]	1215.99	2	2430.98	2430.97	0	4.3	176	Specific	354.96	109.17	109.17	6.4	35	>sp|P01857|IGHG1_HUMAN Immunoglobulin heavy constant gamma 1 OS=Homo sapiens OX=9606 GN=IGHG1 PE=1 SV=1	14847		controllerType=0 controllerNumber=1 scan=5571	54.898
06156:2	9	R.EEQYN[+1606.587]STYR.V	HexNAc(4)Hex(4)Fuc(1)	N[+1607]	1398.56	2	2796.11	2796.1	0	5.3	176	Specific	356.23	207.71	207.71	7.03	35	>sp|P01857|IGHG1_HUMAN Immunoglobulin heavy constant gamma 1 OS=Homo sapiens OX=9606 GN=IGHG1 PE=1 SV=1	14847		controllerType=0 controllerNumber=1 scan=5527	54.6485
06192:2	9	R.EEQYN[+1444.534]STYR.V	HexNAc(4)Hex(3)Fuc(1)	N[+1445]	1317.53	2	2634.06	2634.05	0	4.2	176	Specific	386.61	177.42	177.42	7.14	35	>sp|P01857|IGHG1_HUMAN Immunoglobulin heavy constant gamma 1 OS=Homo sapiens OX=9606 GN=IGHG1 PE=1 SV=1	14847		controllerType=0 controllerNumber=1 scan=5567	54.8743
06158:2	9	R.EEQYN[+1241.454]STYR.V	HexNAc(3)Hex(3)Fuc(1)	N[+1241]	1215.99	2	2430.98	2430.97	0	5.1	176	Specific	395.03	211.66	211.66	7.35	35	>sp|P01857|IGHG1_HUMAN Immunoglobulin heavy constant gamma 1 OS=Homo sapiens OX=9606 GN=IGHG1 PE=1 SV=1	14847		controllerType=0 controllerNumber=1 scan=5529	54.6591
06194:3	9	R.EEQYN[+1809.666]STYR.V	HexNAc(5)Hex(4)Fuc(1)	N[+1810]	1000.4	3	2999.19	2999.18	0	4.5	176	Specific	441.87	268.53	268.53	7.37	35	>sp|P01857|IGHG1_HUMAN Immunoglobulin heavy constant gamma 1 OS=Homo sapiens OX=9606 GN=IGHG1 PE=1 SV=1	14847		controllerType=0 controllerNumber=1 scan=5569	54.8861
12114:4	9	R.EEQYN[+1768.640]STYRVVSVLTVLHQDWLNGK.E	HexNAc(4)Hex(5)Fuc(1)	N[+1769]	1187.55	4	4747.17	4747.14	0	5.4	176	Specific	202.09	124.01	124.01	4.94	35	>sp|P01857|IGHG1_HUMAN Immunoglobulin heavy constant gamma 1 OS=Homo sapiens OX=9606 GN=IGHG1 PE=1 SV=1	14847		controllerType=0 controllerNumber=1 scan=12077	97.4977
12124:4	9	R.EEQYN[+1606.587]STYRVVSVLTVLHQDWLNGK.E	HexNAc(4)Hex(4)Fuc(1)	N[+1607]	1147.03	4	4585.11	4585.09	0	5.7	176	Specific	260.42	143.63	143.63	6.57	35	>sp|P01857|IGHG1_HUMAN Immunoglobulin heavy constant gamma 1 OS=Homo sapiens OX=9606 GN=IGHG1 PE=1 SV=1	14847		controllerType=0 controllerNumber=1 scan=12088	97.586
12166:4	9	R.EEQYN[+1444.534]STYRVVSVLTVLHQDWLNGK.E	HexNAc(4)Hex(3)Fuc(1)	N[+1445]	1106.52	4	4423.06	4423.03	0	5	176	Specific	310.65	175.9	175.9	6.58	35	>sp|P01857|IGHG1_HUMAN Immunoglobulin heavy constant gamma 1 OS=Homo sapiens OX=9606 GN=IGHG1 PE=1 SV=1	14847		controllerType=0 controllerNumber=1 scan=12134	97.9433
11913:2	9	R.VVSVLTVLHQDWLNGK.E			904.511	2	1808.02	1808.01	0	4.7	185	Specific	665.33	576.37	576.37	14.59	35	>sp|P01857|IGHG1_HUMAN Immunoglobulin heavy constant gamma 1 OS=Homo sapiens OX=9606 GN=IGHG1 PE=1 SV=1	14847		controllerType=0 controllerNumber=1 scan=11856	95.8862
11928:2	9	R.VVSVLTVLHQDWLNGK.E			904.511	2	1808.01	1808.01	0	4.4	185	Specific	700.05	642.87	642.87	15.59	35	>sp|P01857|IGHG1_HUMAN Immunoglobulin heavy constant gamma 1 OS=Homo sapiens OX=9606 GN=IGHG1 PE=1 SV=1	14847		controllerType=0 controllerNumber=1 scan=11872	95.9931
11927:2	9	R.VVSVLTVLHQDWLNGK.E			904.511	2	1808.01	1808.01	0	4.4	185	Specific	712.29	621.85	621.85	15.59	35	>sp|P01857|IGHG1_HUMAN Immunoglobulin heavy constant gamma 1 OS=Homo sapiens OX=9606 GN=IGHG1 PE=1 SV=1	14847		controllerType=0 controllerNumber=1 scan=11871	95.9849
11914:2	9	R.VVSVLTVLHQDWLNGK.E			904.511	2	1808.02	1808.01	0	4.7	185	Specific	720.43	670.9	670.9	15.59	35	>sp|P01857|IGHG1_HUMAN Immunoglobulin heavy constant gamma 1 OS=Homo sapiens OX=9606 GN=IGHG1 PE=1 SV=1	14847		controllerType=0 controllerNumber=1 scan=11857	95.8952
11992:2	9	R.VVSVLTVLHQDWLN[+0.984]GK.E		N[+1]	905.001	2	1809	1808.99	0	2.8	185	Specific	366.71	247.39	247.39	7.26	35	>sp|P01857|IGHG1_HUMAN Immunoglobulin heavy constant gamma 1 OS=Homo sapiens OX=9606 GN=IGHG1 PE=1 SV=1	14847		controllerType=0 controllerNumber=1 scan=11942	96.4888
11991:2	9	R.VVSVLTVLHQDWLN[+0.984]GK.E		N[+1]	905.001	2	1809	1808.99	0	2.8	185	Specific	486.85	407.59	407.59	9.88	35	>sp|P01857|IGHG1_HUMAN Immunoglobulin heavy constant gamma 1 OS=Homo sapiens OX=9606 GN=IGHG1 PE=1 SV=1	14847		controllerType=0 controllerNumber=1 scan=11941	96.4788
12077:2	9	R.VVSVLTVLHQDWLN[+0.984]GK.E		N[+1]	905.003	2	1809	1808.99	0	4	185	Specific	607.24	567.05	567.05	13.28	35	>sp|P01857|IGHG1_HUMAN Immunoglobulin heavy constant gamma 1 OS=Homo sapiens OX=9606 GN=IGHG1 PE=1 SV=1	14847		controllerType=0 controllerNumber=1 scan=12036	97.1845
12078:2	9	R.VVSVLTVLHQDWLN[+0.984]GK.E		N[+1]	905.003	2	1809	1808.99	0	4	185	Specific	642.85	507.91	507.91	13.28	35	>sp|P01857|IGHG1_HUMAN Immunoglobulin heavy constant gamma 1 OS=Homo sapiens OX=9606 GN=IGHG1 PE=1 SV=1	14847		controllerType=0 controllerNumber=1 scan=12037	97.1977
10880:3	9	K.GFYPSDIAVEWESNGQPENNYK.T			848.719	3	2544.14	2544.13	0	4.9	254	Specific	387.22	383.65	383.65	9.25	35	>sp|P01857|IGHG1_HUMAN Immunoglobulin heavy constant gamma 1 OS=Homo sapiens OX=9606 GN=IGHG1 PE=1 SV=1	14847		controllerType=0 controllerNumber=1 scan=10724	87.7433
10872:2	9	K.GFYPSDIAVEWESNGQPENNYK.T			1272.58	2	2544.14	2544.13	0	5.1	254	Specific	424.35	260.3	260.3	8.23	35	>sp|P01857|IGHG1_HUMAN Immunoglobulin heavy constant gamma 1 OS=Homo sapiens OX=9606 GN=IGHG1 PE=1 SV=1	14847		controllerType=0 controllerNumber=1 scan=10715	87.6755
10879:3	9	K.GFYPSDIAVEWESNGQPENNYK.T			848.719	3	2544.14	2544.13	0	4.9	254	Specific	674.76	619.07	619.07	14.21	35	>sp|P01857|IGHG1_HUMAN Immunoglobulin heavy constant gamma 1 OS=Homo sapiens OX=9606 GN=IGHG1 PE=1 SV=1	14847		controllerType=0 controllerNumber=1 scan=10723	87.7335
10871:2	9	K.GFYPSDIAVEWESNGQPENNYK.T			1272.58	2	2544.14	2544.13	0	5.1	254	Specific	718.72	610.37	610.37	15.65	35	>sp|P01857|IGHG1_HUMAN Immunoglobulin heavy constant gamma 1 OS=Homo sapiens OX=9606 GN=IGHG1 PE=1 SV=1	14847		controllerType=0 controllerNumber=1 scan=10714	87.6648
11056:2	9	K.TTPPVLDSDGSFFLYSK.L			937.469	2	1873.93	1873.92	0	4.6	276	Specific	421.01	342.63	342.63	8.24	35	>sp|P01857|IGHG1_HUMAN Immunoglobulin heavy constant gamma 1 OS=Homo sapiens OX=9606 GN=IGHG1 PE=1 SV=1	14847		controllerType=0 controllerNumber=1 scan=10917	89.046
11055:2	9	K.TTPPVLDSDGSFFLYSK.L			937.469	2	1873.93	1873.92	0	4.6	276	Specific	478.21	384.61	384.61	10.64	35	>sp|P01857|IGHG1_HUMAN Immunoglobulin heavy constant gamma 1 OS=Homo sapiens OX=9606 GN=IGHG1 PE=1 SV=1	14847		controllerType=0 controllerNumber=1 scan=10916	89.0363
09042:3	9	R.WQQGNVFSC[+57.021]SVMHEALHNHYTQK.S		C[+57]	934.432	3	2801.28	2801.27	0	4.8	300	Specific	67.64	48.32	48.32	1.91	35	>sp|P01857|IGHG1_HUMAN Immunoglobulin heavy constant gamma 1 OS=Homo sapiens OX=9606 GN=IGHG1 PE=1 SV=1	14847		controllerType=0 controllerNumber=1 scan=8702	75.2219
09006:2	9	R.WQQGNVFSC[+57.021]SVMHEALHNHYTQK.S		C[+57]	1401.14	2	2801.28	2801.27	0	5.3	300	Specific	192.76	192.76	192.76	5.45	35	>sp|P01857|IGHG1_HUMAN Immunoglobulin heavy constant gamma 1 OS=Homo sapiens OX=9606 GN=IGHG1 PE=1 SV=1	14847		controllerType=0 controllerNumber=1 scan=8662	74.971
09041:3	9	R.WQQGNVFSC[+57.021]SVMHEALHNHYTQK.S		C[+57]	934.432	3	2801.28	2801.27	0	4.8	300	Specific	349.49	286.13	286.13	6.85	35	>sp|P01857|IGHG1_HUMAN Immunoglobulin heavy constant gamma 1 OS=Homo sapiens OX=9606 GN=IGHG1 PE=1 SV=1	14847		controllerType=0 controllerNumber=1 scan=8701	75.2127
09033:3	9	R.WQQGNVFSC[+57.021]SVMHEALHNHYTQK.S		C[+57]	934.432	3	2801.28	2801.27	0	5.2	300	Specific	391.68	278.76	278.76	7.33	35	>sp|P01857|IGHG1_HUMAN Immunoglobulin heavy constant gamma 1 OS=Homo sapiens OX=9606 GN=IGHG1 PE=1 SV=1	14847		controllerType=0 controllerNumber=1 scan=8692	75.1566
09005:2	9	R.WQQGNVFSC[+57.021]SVMHEALHNHYTQK.S		C[+57]	1401.14	2	2801.28	2801.27	0	5.3	300	Specific	547.86	403.7	403.7	10.89	35	>sp|P01857|IGHG1_HUMAN Immunoglobulin heavy constant gamma 1 OS=Homo sapiens OX=9606 GN=IGHG1 PE=1 SV=1	14847		controllerType=0 controllerNumber=1 scan=8661	74.9619
08982:3	9	R.WQQGNVFSC[+57.021]SVMHEALHNHYTQK.S		C[+57]	934.432	3	2801.28	2801.27	0	4.7	300	Specific	627.31	560.89	560.89	12.35	35	>sp|P01857|IGHG1_HUMAN Immunoglobulin heavy constant gamma 1 OS=Homo sapiens OX=9606 GN=IGHG1 PE=1 SV=1	14847		controllerType=0 controllerNumber=1 scan=8636	74.8085
08981:3	9	R.WQQGNVFSC[+57.021]SVMHEALHNHYTQK.S		C[+57]	934.432	3	2801.28	2801.27	0	4.7	300	Specific	641.78	574.39	574.39	13.29	35	>sp|P01857|IGHG1_HUMAN Immunoglobulin heavy constant gamma 1 OS=Homo sapiens OX=9606 GN=IGHG1 PE=1 SV=1	14847		controllerType=0 controllerNumber=1 scan=8635	74.7996
08094:3	9	R.WQQGNVFSC[+57.021]SVM[+15.995]HEALHNHYTQK.S		C[+57], M[+16]	939.763	3	2817.27	2817.26	0	4.5	300	Specific	193.24	112.17	112.17	3.17	35	>sp|P01857|IGHG1_HUMAN Immunoglobulin heavy constant gamma 1 OS=Homo sapiens OX=9606 GN=IGHG1 PE=1 SV=1	14847		controllerType=0 controllerNumber=1 scan=7659	68.3338
08030:3	9	R.WQQGNVFSC[+57.021]SVM[+15.995]HEALHNHYTQK.S		C[+57], M[+16]	939.764	3	2817.28	2817.26	0	5.4	300	Specific	277.22	234.4	234.4	6.27	35	>sp|P01857|IGHG1_HUMAN Immunoglobulin heavy constant gamma 1 OS=Homo sapiens OX=9606 GN=IGHG1 PE=1 SV=1	14847		controllerType=0 controllerNumber=1 scan=7589	67.8793
08806:3	9	R.WQQGNVFSC[+57.021]SVM[+15.995]HEALHNHYTQK.S		C[+57], M[+16]	939.763	3	2817.27	2817.26	0	4.2	300	Specific	301.15	244.43	244.43	5.66	35	>sp|P01857|IGHG1_HUMAN Immunoglobulin heavy constant gamma 1 OS=Homo sapiens OX=9606 GN=IGHG1 PE=1 SV=1	14847		controllerType=0 controllerNumber=1 scan=8442	73.5373
08805:3	9	R.WQQGNVFSC[+57.021]SVM[+15.995]HEALHNHYTQK.S		C[+57], M[+16]	939.763	3	2817.27	2817.26	0	4.2	300	Specific	383.3	314.29	314.29	7.22	35	>sp|P01857|IGHG1_HUMAN Immunoglobulin heavy constant gamma 1 OS=Homo sapiens OX=9606 GN=IGHG1 PE=1 SV=1	14847		controllerType=0 controllerNumber=1 scan=8441	73.5269
08029:3	9	R.WQQGNVFSC[+57.021]SVM[+15.995]HEALHNHYTQK.S		C[+57], M[+16]	939.764	3	2817.28	2817.26	0	5.4	300	Specific	503.12	423.45	423.45	9.79	35	>sp|P01857|IGHG1_HUMAN Immunoglobulin heavy constant gamma 1 OS=Homo sapiens OX=9606 GN=IGHG1 PE=1 SV=1	14847		controllerType=0 controllerNumber=1 scan=7588	67.8665
08093:3	9	R.WQQGNVFSC[+57.021]SVM[+15.995]HEALHNHYTQK.S		C[+57], M[+16]	939.763	3	2817.27	2817.26	0	4.5	300	Specific	522.22	467.96	467.96	9.78	35	>sp|P01857|IGHG1_HUMAN Immunoglobulin heavy constant gamma 1 OS=Homo sapiens OX=9606 GN=IGHG1 PE=1 SV=1	14847		controllerType=0 controllerNumber=1 scan=7658	68.3226
10990:3	10	K.HYYIGIIETTWDYASDHGEK.K			800.042	3	2398.11	2398.1	0	5	23	Specific	711.82	553.07	553.07	15.91	20	>sp|P00450|CERU_HUMAN Ceruloplasmin OS=Homo sapiens OX=9606 GN=CP PE=1 SV=1	6003		controllerType=0 controllerNumber=1 scan=10845	88.5599
10989:3	10	K.HYYIGIIETTWDYASDHGEK.K			800.042	3	2398.11	2398.1	0	5	23	Specific	952.71	898.78	898.78	20.91	20	>sp|P00450|CERU_HUMAN Ceruloplasmin OS=Homo sapiens OX=9606 GN=CP PE=1 SV=1	6003		controllerType=0 controllerNumber=1 scan=10844	88.5508
08494:2	10	K.LISVDTEHSNIYLQNGPDR.I			1086.05	2	2171.09	2171.07	0	5.8	44	Specific	474.74	378.79	378.79	9.2	20	>sp|P00450|CERU_HUMAN Ceruloplasmin OS=Homo sapiens OX=9606 GN=CP PE=1 SV=1	6003		controllerType=0 controllerNumber=1 scan=8099	71.262
08493:2	10	K.LISVDTEHSNIYLQNGPDR.I			1086.05	2	2171.09	2171.07	0	5.8	44	Specific	640	521.94	521.94	13.41	20	>sp|P00450|CERU_HUMAN Ceruloplasmin OS=Homo sapiens OX=9606 GN=CP PE=1 SV=1	6003		controllerType=0 controllerNumber=1 scan=8098	71.2512
07922:4	10	K.EHEGAIYPDN[+3007.058]TTDFQR.A	HexNAc(5)Hex(6)Fuc(1)NeuAc(3)	N[+3007]	1225.74	4	4899.93	4899.9	0	5.3	129	Specific	150.82	150.82	150.82	5.88	20	>sp|P00450|CERU_HUMAN Ceruloplasmin OS=Homo sapiens OX=9606 GN=CP PE=1 SV=1	6003		controllerType=0 controllerNumber=1 scan=7470	67.0841
07690:4	10	K.EHEGAIYPDN[+2350.830]TTDFQR.A	HexNAc(4)Hex(5)Fuc(1)NeuAc(2)	N[+2351]	1061.68	4	4243.69	4243.67	0	5.2	129	Specific	316.14	234.85	234.85	7.66	20	>sp|P00450|CERU_HUMAN Ceruloplasmin OS=Homo sapiens OX=9606 GN=CP PE=1 SV=1	6003		controllerType=0 controllerNumber=1 scan=7215	65.459
07720:3	10	K.EHEGAIYPDN[+2204.772]TTDFQR.A	HexNAc(4)Hex(5)NeuAc(2)	N[+2205]	1366.55	3	4097.63	4097.61	0	4.9	129	Specific	361.76	220.32	220.32	8.23	20	>sp|P00450|CERU_HUMAN Ceruloplasmin OS=Homo sapiens OX=9606 GN=CP PE=1 SV=1	6003		controllerType=0 controllerNumber=1 scan=7248	65.6703
07936:4	10	K.EHEGAIYPDN[+2861.000]TTDFQR.A	HexNAc(5)Hex(6)NeuAc(3)	N[+2861]	1189.22	4	4753.86	4753.84	0	4.8	129	Specific	379.63	334.18	334.18	8.12	20	>sp|P00450|CERU_HUMAN Ceruloplasmin OS=Homo sapiens OX=9606 GN=CP PE=1 SV=1	6003		controllerType=0 controllerNumber=1 scan=7485	67.1748
07680:3	10	K.EHEGAIYPDN[+2350.830]TTDFQR.A	HexNAc(4)Hex(5)Fuc(1)NeuAc(2)	N[+2351]	1415.24	3	4243.69	4243.67	0	5.5	129	Specific	393.35	317.83	317.83	8.67	20	>sp|P00450|CERU_HUMAN Ceruloplasmin OS=Homo sapiens OX=9606 GN=CP PE=1 SV=1	6003		controllerType=0 controllerNumber=1 scan=7204	65.3922
07947:3	10	K.E[-18.011]HEGAIYPDN[+2878.015]TTDFQR.A	HexNAc(5)Hex(7)Fuc(1)NeuAc(2)	E[-18], N[+2878]	1584.96	3	4752.86	4752.85	0	3.3	129	Specific	121.05	49.2	49.2	2.34	20	>sp|P00450|CERU_HUMAN Ceruloplasmin OS=Homo sapiens OX=9606 GN=CP PE=1 SV=1	6003		controllerType=0 controllerNumber=1 scan=7497	67.2459
10714:3	10	K.AGLQAFFQVQEC[+57.021]N[+2204.772]K.S	HexNAc(4)Hex(5)NeuAc(2)	C[+57], N[+2205]	1282.2	3	3844.58	3844.56	0	5.7	346	Specific	199.47	156.85	156.85	5.72	20	>sp|P00450|CERU_HUMAN Ceruloplasmin OS=Homo sapiens OX=9606 GN=CP PE=1 SV=1	6003		controllerType=0 controllerNumber=1 scan=10541	86.5362
10713:3	10	K.AGLQAFFQVQEC[+57.021]N[+2204.772]K.S	HexNAc(4)Hex(5)NeuAc(2)	C[+57], N[+2205]	1282.2	3	3844.58	3844.56	0	5.7	346	Specific	260.51	38.5	38.5	4.59	20	>sp|P00450|CERU_HUMAN Ceruloplasmin OS=Homo sapiens OX=9606 GN=CP PE=1 SV=1	6003		controllerType=0 controllerNumber=1 scan=10540	86.527
10653:3	10	K.AGLQAFFQVQEC[+57.021]N[+2204.772]K.S	HexNAc(4)Hex(5)NeuAc(2)	C[+57], N[+2205]	1282.2	3	3844.58	3844.56	0	5.1	346	Specific	272.85	99.36	99.36	5.47	20	>sp|P00450|CERU_HUMAN Ceruloplasmin OS=Homo sapiens OX=9606 GN=CP PE=1 SV=1	6003		controllerType=0 controllerNumber=1 scan=10474	86.1439
10654:3	10	K.AGLQAFFQVQEC[+57.021]N[+2204.772]K.S	HexNAc(4)Hex(5)NeuAc(2)	C[+57], N[+2205]	1282.2	3	3844.58	3844.56	0	5.1	346	Specific	358.43	257.51	257.51	7.62	20	>sp|P00450|CERU_HUMAN Ceruloplasmin OS=Homo sapiens OX=9606 GN=CP PE=1 SV=1	6003		controllerType=0 controllerNumber=1 scan=10475	86.1527
09823:4	10	K.EN[+2204.772]LTAPGSDSAVFFEQGTTR.I	HexNAc(4)Hex(5)NeuAc(2)	N[+2205]	1083.7	4	4331.79	4331.77	0	4.3	396	Specific	164.99	85.04	85.04	2.89	20	>sp|P00450|CERU_HUMAN Ceruloplasmin OS=Homo sapiens OX=9606 GN=CP PE=1 SV=1	6003		controllerType=0 controllerNumber=1 scan=9561	80.4568
09488:3	10	K.EN[+1913.677]LTAPGSDSAVFFEQGTTR.I	HexNAc(4)Hex(5)NeuAc(1)	N[+1914]	1347.57	3	4040.7	4040.68	0	4.9	396	Specific	169.23	144.04	144.04	5.99	20	>sp|P00450|CERU_HUMAN Ceruloplasmin OS=Homo sapiens OX=9606 GN=CP PE=1 SV=1	6003		controllerType=0 controllerNumber=1 scan=9192	78.2363
09487:3	10	K.EN[+1913.677]LTAPGSDSAVFFEQGTTR.I	HexNAc(4)Hex(5)NeuAc(1)	N[+1914]	1347.57	3	4040.7	4040.68	0	4.9	396	Specific	186.93	51.11	51.11	2.47	20	>sp|P00450|CERU_HUMAN Ceruloplasmin OS=Homo sapiens OX=9606 GN=CP PE=1 SV=1	6003		controllerType=0 controllerNumber=1 scan=9191	78.2266
09822:3	10	K.EN[+2204.772]LTAPGSDSAVFFEQGTTR.I	HexNAc(4)Hex(5)NeuAc(2)	N[+2205]	1444.6	3	4331.79	4331.77	0	4.8	396	Specific	192.05	151.89	151.89	5.99	20	>sp|P00450|CERU_HUMAN Ceruloplasmin OS=Homo sapiens OX=9606 GN=CP PE=1 SV=1	6003		controllerType=0 controllerNumber=1 scan=9560	80.4545
09821:3	10	K.EN[+2204.772]LTAPGSDSAVFFEQGTTR.I	HexNAc(4)Hex(5)NeuAc(2)	N[+2205]	1444.6	3	4331.79	4331.77	0	4.8	396	Specific	221.66	143.77	143.77	5.82	20	>sp|P00450|CERU_HUMAN Ceruloplasmin OS=Homo sapiens OX=9606 GN=CP PE=1 SV=1	6003		controllerType=0 controllerNumber=1 scan=9559	80.4463
09824:4	10	K.EN[+2204.772]LTAPGSDSAVFFEQGTTR.I	HexNAc(4)Hex(5)NeuAc(2)	N[+2205]	1083.7	4	4331.79	4331.77	0	4.3	396	Specific	516.07	418.26	418.26	10.23	20	>sp|P00450|CERU_HUMAN Ceruloplasmin OS=Homo sapiens OX=9606 GN=CP PE=1 SV=1	6003		controllerType=0 controllerNumber=1 scan=9562	80.4655
07408:2	10	K.NNEGTYYSPNYNPQSR.S			952.418	2	1903.83	1903.82	0	4.2	485	Specific	527.61	477.46	477.46	10.93	20	>sp|P00450|CERU_HUMAN Ceruloplasmin OS=Homo sapiens OX=9606 GN=CP PE=1 SV=1	6003		controllerType=0 controllerNumber=1 scan=6904	63.4484
07407:2	10	K.NNEGTYYSPNYNPQSR.S			952.418	2	1903.83	1903.82	0	4.2	485	Specific	592.36	467.87	467.87	12.51	20	>sp|P00450|CERU_HUMAN Ceruloplasmin OS=Homo sapiens OX=9606 GN=CP PE=1 SV=1	6003		controllerType=0 controllerNumber=1 scan=6903	63.4396
08075:3	10	R.MFTTAPDQVDKEDEDFQESNK.M			825.366	3	2474.08	2474.07	0	7.3	599	Specific	692.43	692.43	692.43	12.95	20	>sp|P00450|CERU_HUMAN Ceruloplasmin OS=Homo sapiens OX=9606 GN=CP PE=1 SV=1	6003		controllerType=0 controllerNumber=1 scan=7638	68.1931
08076:3	10	R.MFTTAPDQVDKEDEDFQESNK.M			825.366	3	2474.08	2474.07	0	7.3	599	Specific	786.8	721.72	721.72	14.95	20	>sp|P00450|CERU_HUMAN Ceruloplasmin OS=Homo sapiens OX=9606 GN=CP PE=1 SV=1	6003		controllerType=0 controllerNumber=1 scan=7639	68.2031
08435:3	10	K.ELHHLQEQN[+2861.000]VSNAFLDK.G	HexNAc(5)Hex(6)NeuAc(3)	N[+2861]	1628.35	3	4883.03	4883	0	5.2	754	Specific	107.47	5.23	5.23	2.1	20	>sp|P00450|CERU_HUMAN Ceruloplasmin OS=Homo sapiens OX=9606 GN=CP PE=1 SV=1	6003		controllerType=0 controllerNumber=1 scan=8034	70.8291
08488:4	10	K.ELHHLQEQN[+2861.000]VSNAFLDK.G	HexNAc(5)Hex(6)NeuAc(3)	N[+2861]	1221.51	4	4883.03	4883	0	5.5	754	Specific	116.14	59.99	59.99	5.04	20	>sp|P00450|CERU_HUMAN Ceruloplasmin OS=Homo sapiens OX=9606 GN=CP PE=1 SV=1	6003		controllerType=0 controllerNumber=1 scan=8092	71.2173
08165:3	10	K.ELHHLQEQN[+2350.830]VSNAFLDK.G	HexNAc(4)Hex(5)Fuc(1)NeuAc(2)	N[+2351]	1458.29	3	4372.86	4372.83	0	5.1	754	Specific	211.93	42.05	42.05	2.35	20	>sp|P00450|CERU_HUMAN Ceruloplasmin OS=Homo sapiens OX=9606 GN=CP PE=1 SV=1	6003		controllerType=0 controllerNumber=1 scan=7737	68.8786
08430:4	10	K.ELHHLQEQN[+3007.058]VSNAFLDK.G	HexNAc(5)Hex(6)Fuc(1)NeuAc(3)	N[+3007]	1258.03	4	5029.09	5029.06	0	5.5	754	Specific	212.54	91.5	91.5	5.55	20	>sp|P00450|CERU_HUMAN Ceruloplasmin OS=Homo sapiens OX=9606 GN=CP PE=1 SV=1	6003		controllerType=0 controllerNumber=1 scan=8029	70.8035
08203:3	10	K.ELHHLQEQN[+1548.545]VSNAFLDK.G	HexNAc(3)Hex(4)NeuAc(1)	N[+1549]	1190.86	3	3570.57	3570.55	0	6.6	754	Specific	230.76	62.91	62.91	4.97	20	>sp|P00450|CERU_HUMAN Ceruloplasmin OS=Homo sapiens OX=9606 GN=CP PE=1 SV=1	6003		controllerType=0 controllerNumber=1 scan=7779	69.155
08190:3	10	K.ELHHLQEQN[+2204.772]VSNAFLDK.G	HexNAc(4)Hex(5)NeuAc(2)	N[+2205]	1409.6	3	4226.79	4226.78	0	3.5	754	Specific	299.03	136.25	136.25	7.08	20	>sp|P00450|CERU_HUMAN Ceruloplasmin OS=Homo sapiens OX=9606 GN=CP PE=1 SV=1	6003		controllerType=0 controllerNumber=1 scan=7765	69.0637
08420:4	10	K.ELHHLQEQN[+2861.000]VSNAFLDK.G	HexNAc(5)Hex(6)NeuAc(3)	N[+2861]	1221.51	4	4883.03	4883	0	5.7	754	Specific	309.9	205.49	205.49	7.82	20	>sp|P00450|CERU_HUMAN Ceruloplasmin OS=Homo sapiens OX=9606 GN=CP PE=1 SV=1	6003		controllerType=0 controllerNumber=1 scan=8018	70.7392
08370:4	10	K.ELHHLQEQN[+3007.058]VSNAFLDK.G	HexNAc(5)Hex(6)Fuc(1)NeuAc(3)	N[+3007]	1258.03	4	5029.09	5029.06	0	4.9	754	Specific	372.52	237.87	237.87	8.12	20	>sp|P00450|CERU_HUMAN Ceruloplasmin OS=Homo sapiens OX=9606 GN=CP PE=1 SV=1	6003		controllerType=0 controllerNumber=1 scan=7963	70.381
08144:4	10	K.ELHHLQEQN[+2350.830]VSNAFLDK.G	HexNAc(4)Hex(5)Fuc(1)NeuAc(2)	N[+2351]	1093.97	4	4372.86	4372.83	0	5.6	754	Specific	429.94	283.72	283.72	8.89	20	>sp|P00450|CERU_HUMAN Ceruloplasmin OS=Homo sapiens OX=9606 GN=CP PE=1 SV=1	6003		controllerType=0 controllerNumber=1 scan=7714	68.714
08198:3	10	K.ELHHLQEQN[+1913.677]VSNAFLDK.G	HexNAc(4)Hex(5)NeuAc(1)	N[+1914]	1312.57	3	3935.69	3935.68	0	3.2	754	Specific	488.09	297.51	297.51	8.05	20	>sp|P00450|CERU_HUMAN Ceruloplasmin OS=Homo sapiens OX=9606 GN=CP PE=1 SV=1	6003		controllerType=0 controllerNumber=1 scan=7773	69.1202
08204:3	10	K.ELHHLQEQN[+1548.545]VSNAFLDK.G	HexNAc(3)Hex(4)NeuAc(1)	N[+1549]	1190.86	3	3570.57	3570.55	0	6.6	754	Specific	594.79	388.9	388.9	12.2	20	>sp|P00450|CERU_HUMAN Ceruloplasmin OS=Homo sapiens OX=9606 GN=CP PE=1 SV=1	6003		controllerType=0 controllerNumber=1 scan=7780	69.1657
08192:4	10	K.ELHHLQEQN[+2204.772]VSNAFLDK.G	HexNAc(4)Hex(5)NeuAc(2)	N[+2205]	1057.45	4	4226.79	4226.78	0	3.3	754	Specific	633.96	419.4	373.09	13.2	20	>sp|P00450|CERU_HUMAN Ceruloplasmin OS=Homo sapiens OX=9606 GN=CP PE=1 SV=1	6003		controllerType=0 controllerNumber=1 scan=7767	69.0769
09622:4	10	K.ELHHLQEQN[+2350.830]VSNAFLDKGEFYIGSK.Y	HexNAc(4)Hex(5)Fuc(1)NeuAc(2)	N[+2351]	1314.33	4	5254.3	5254.26	0	6.3	754	Specific	153.75	2.02	2.02	2.51	20	>sp|P00450|CERU_HUMAN Ceruloplasmin OS=Homo sapiens OX=9606 GN=CP PE=1 SV=1	6003		controllerType=0 controllerNumber=1 scan=9340	79.1079
09650:5	10	K.ELHHLQEQN[+2204.772]VSNAFLDKGEFYIGSK.Y	HexNAc(4)Hex(5)NeuAc(2)	N[+2205]	1022.45	5	5108.23	5108.2	0	4	754	Specific	607.05	382.53	294.31	12.17	20	>sp|P00450|CERU_HUMAN Ceruloplasmin OS=Homo sapiens OX=9606 GN=CP PE=1 SV=1	6003		controllerType=0 controllerNumber=1 scan=9371	79.3028
05762:3	11	K.YKN[+1809.666]NSDISSTR.G	HexNAc(5)Hex(4)Fuc(1)	N[+1810]	1032.1	3	3094.3	3094.28	0	4.8	44	Specific	64.88	26.95	26.95	2.09	31	>sp|P01871|IGHM_HUMAN Immunoglobulin heavy constant mu OS=Homo sapiens OX=9606 GN=IGHM PE=1 SV=4	12033		controllerType=0 controllerNumber=1 scan=5094	51.4755
05794:2	11	K.YKN[+1768.640]NSDISSTR.G	HexNAc(4)Hex(5)Fuc(1)	N[+1769]	1527.14	2	3053.27	3053.26	0	5.3	44	Specific	68.25	30.87	30.87	2.33	31	>sp|P01871|IGHM_HUMAN Immunoglobulin heavy constant mu OS=Homo sapiens OX=9606 GN=IGHM PE=1 SV=4	12033		controllerType=0 controllerNumber=1 scan=5129	51.7559
05805:2	11	K.YKN[+1038.375]NSDISSTR.G	HexNAc(2)Hex(3)Fuc(1)	N[+1038]	1162.01	2	2323	2322.99	0	4.6	44	Specific	112.38	13.12	13.12	1.41	31	>sp|P01871|IGHM_HUMAN Immunoglobulin heavy constant mu OS=Homo sapiens OX=9606 GN=IGHM PE=1 SV=4	12033		controllerType=0 controllerNumber=1 scan=5141	51.8699
05872:3	11	K.YKN[+2262.814]NSDISSTR.G	HexNAc(5)Hex(5)Fuc(1)NeuAc(1)	N[+2263]	1183.16	3	3547.45	3547.43	0	5.6	44	Specific	113.75	59.6	59.6	3.15	31	>sp|P01871|IGHM_HUMAN Immunoglobulin heavy constant mu OS=Homo sapiens OX=9606 GN=IGHM PE=1 SV=4	12033		controllerType=0 controllerNumber=1 scan=5215	52.4166
05822:2	11	K.YKN[+1606.587]NSDISSTR.G	HexNAc(4)Hex(4)Fuc(1)	N[+1607]	1446.11	2	2891.22	2891.2	0	4.8	44	Specific	167.25	24.33	24.33	2.54	31	>sp|P01871|IGHM_HUMAN Immunoglobulin heavy constant mu OS=Homo sapiens OX=9606 GN=IGHM PE=1 SV=4	12033		controllerType=0 controllerNumber=1 scan=5160	52.0023
05916:3	11	K.YKN[+2553.910]NSDISSTR.G	HexNAc(5)Hex(5)Fuc(1)NeuAc(2)	N[+2554]	1280.19	3	3838.55	3838.53	0	5.3	44	Specific	180.57	121.03	121.03	4.2	31	>sp|P01871|IGHM_HUMAN Immunoglobulin heavy constant mu OS=Homo sapiens OX=9606 GN=IGHM PE=1 SV=4	12033		controllerType=0 controllerNumber=1 scan=5263	52.828
05710:3	11	K.YKN[+1768.640]NSDISSTR.G	HexNAc(4)Hex(5)Fuc(1)	N[+1769]	1018.43	3	3053.27	3053.26	0	5.5	44	Specific	181.61	25.46	25.46	2.57	31	>sp|P01871|IGHM_HUMAN Immunoglobulin heavy constant mu OS=Homo sapiens OX=9606 GN=IGHM PE=1 SV=4	12033		controllerType=0 controllerNumber=1 scan=5037	51.0116
05871:3	11	K.YKN[+2262.814]NSDISSTR.G	HexNAc(5)Hex(5)Fuc(1)NeuAc(1)	N[+2263]	1183.16	3	3547.45	3547.43	0	5.6	44	Specific	187.02	9.99	9.99	1.87	31	>sp|P01871|IGHM_HUMAN Immunoglobulin heavy constant mu OS=Homo sapiens OX=9606 GN=IGHM PE=1 SV=4	12033		controllerType=0 controllerNumber=1 scan=5214	52.4046
05786:3	11	K.YKN[+1913.677]NSDISSTR.G	HexNAc(4)Hex(5)NeuAc(1)	N[+1914]	1066.78	3	3198.31	3198.29	0	4.9	44	Specific	205.29	70.21	70.21	3.4	31	>sp|P01871|IGHM_HUMAN Immunoglobulin heavy constant mu OS=Homo sapiens OX=9606 GN=IGHM PE=1 SV=4	12033		controllerType=0 controllerNumber=1 scan=5120	51.6838
05790:2	11	K.YKN[+1403.507]NSDISSTR.G	HexNAc(3)Hex(4)Fuc(1)	N[+1404]	1344.57	2	2688.14	2688.13	0	5.3	44	Specific	208.27	100.24	100.24	4.03	31	>sp|P01871|IGHM_HUMAN Immunoglobulin heavy constant mu OS=Homo sapiens OX=9606 GN=IGHM PE=1 SV=4	12033		controllerType=0 controllerNumber=1 scan=5125	51.7222
05890:3	11	K.YKN[+2350.830]NSDISSTR.G	HexNAc(4)Hex(5)Fuc(1)NeuAc(2)	N[+2351]	1212.49	3	3635.47	3635.45	0	5.6	44	Specific	262.05	45.44	45.44	4.76	31	>sp|P01871|IGHM_HUMAN Immunoglobulin heavy constant mu OS=Homo sapiens OX=9606 GN=IGHM PE=1 SV=4	12033		controllerType=0 controllerNumber=1 scan=5235	52.604
05750:3	11	K.YKN[+1971.719]NSDISSTR.G	HexNAc(5)Hex(5)Fuc(1)	N[+1972]	1086.12	3	3256.35	3256.34	0	5.4	44	Specific	262.92	68.87	68.87	5.15	31	>sp|P01871|IGHM_HUMAN Immunoglobulin heavy constant mu OS=Homo sapiens OX=9606 GN=IGHM PE=1 SV=4	12033		controllerType=0 controllerNumber=1 scan=5081	51.3777
05806:2	11	K.YKN[+1038.375]NSDISSTR.G	HexNAc(2)Hex(3)Fuc(1)	N[+1038]	1162.01	2	2323	2322.99	0	4.6	44	Specific	299.64	196.36	196.36	6.1	31	>sp|P01871|IGHM_HUMAN Immunoglobulin heavy constant mu OS=Homo sapiens OX=9606 GN=IGHM PE=1 SV=4	12033		controllerType=0 controllerNumber=1 scan=5142	51.8847
05792:2	11	K.YKN[+1241.454]NSDISSTR.G	HexNAc(3)Hex(3)Fuc(1)	N[+1241]	1263.55	2	2526.09	2526.07	0	5.4	44	Specific	324.82	185.33	185.33	6.37	31	>sp|P01871|IGHM_HUMAN Immunoglobulin heavy constant mu OS=Homo sapiens OX=9606 GN=IGHM PE=1 SV=4	12033		controllerType=0 controllerNumber=1 scan=5127	51.7365
05824:4	11	K.YKN[+2262.814]NSDISSTR.G	HexNAc(5)Hex(5)Fuc(1)NeuAc(1)	N[+2263]	887.618	4	3547.45	3547.43	0	4.6	44	Specific	384.3	178.99	178.99	6.06	31	>sp|P01871|IGHM_HUMAN Immunoglobulin heavy constant mu OS=Homo sapiens OX=9606 GN=IGHM PE=1 SV=4	12033		controllerType=0 controllerNumber=1 scan=5162	52.0188
05812:3	11	K.YKN[+2262.814]NSDISSTR.G	HexNAc(5)Hex(5)Fuc(1)NeuAc(1)	N[+2263]	1183.15	3	3547.45	3547.43	0	4.7	44	Specific	400.77	175.73	175.73	6.46	31	>sp|P01871|IGHM_HUMAN Immunoglobulin heavy constant mu OS=Homo sapiens OX=9606 GN=IGHM PE=1 SV=4	12033		controllerType=0 controllerNumber=1 scan=5149	51.9368
05780:3	11	K.YKN[+2059.735]NSDISSTR.G	HexNAc(4)Hex(5)Fuc(1)NeuAc(1)	N[+2060]	1115.46	3	3344.37	3344.35	0	5	44	Specific	427.23	312.02	312.02	7.14	31	>sp|P01871|IGHM_HUMAN Immunoglobulin heavy constant mu OS=Homo sapiens OX=9606 GN=IGHM PE=1 SV=4	12033		controllerType=0 controllerNumber=1 scan=5114	51.6429
05702:3	11	K.YKN[+1378.476]NSDISSTR.G	HexNAc(2)Hex(6)	N[+1378]	888.373	3	2663.1	2663.09	0	3.9	44	Specific	431.97	239.53	239.53	6.62	31	>sp|P01871|IGHM_HUMAN Immunoglobulin heavy constant mu OS=Homo sapiens OX=9606 GN=IGHM PE=1 SV=4	12033		controllerType=0 controllerNumber=1 scan=5028	50.9209
05700:3	11	K.YKN[+1216.423]NSDISSTR.G	HexNAc(2)Hex(5)	N[+1216]	834.355	3	2501.05	2501.04	0	4.2	44	Specific	494.17	228.86	228.86	7.02	31	>sp|P01871|IGHM_HUMAN Immunoglobulin heavy constant mu OS=Homo sapiens OX=9606 GN=IGHM PE=1 SV=4	12033		controllerType=0 controllerNumber=1 scan=5026	50.9022
05776:3	11	K.YKN[+1872.651]NSDISSTR.G	HexNAc(3)Hex(6)NeuAc(1)	N[+1873]	1053.1	3	3157.28	3157.27	0	5.1	44	Specific	522.25	324.71	324.71	7.71	31	>sp|P01871|IGHM_HUMAN Immunoglobulin heavy constant mu OS=Homo sapiens OX=9606 GN=IGHM PE=1 SV=4	12033		controllerType=0 controllerNumber=1 scan=5109	51.6023
06880:2	11	K.QVGSGVTTDQVQAEAK.E			809.411	2	1617.82	1617.81	0	4.7	154	Specific	741.27	563.58	563.58	15.51	31	>sp|P01871|IGHM_HUMAN Immunoglobulin heavy constant mu OS=Homo sapiens OX=9606 GN=IGHM PE=1 SV=4	12033		controllerType=0 controllerNumber=1 scan=6324	59.7977
06879:2	11	K.QVGSGVTTDQVQAEAK.E			809.411	2	1617.82	1617.81	0	4.7	154	Specific	827.5	622.59	622.59	17.51	31	>sp|P01871|IGHM_HUMAN Immunoglobulin heavy constant mu OS=Homo sapiens OX=9606 GN=IGHM PE=1 SV=4	12033		controllerType=0 controllerNumber=1 scan=6323	59.7888
07788:3	11	R.GLTFQQN[+2116.756]ASSMC[+57.021]VPDQDTAIR.V	HexNAc(5)Hex(5)NeuAc(1)	C[+57], N[+2117]	1485.96	3	4455.86	4455.83	0	5.7	203	Specific	14.81	14.81	14.81	4.12	31	>sp|P01871|IGHM_HUMAN Immunoglobulin heavy constant mu OS=Homo sapiens OX=9606 GN=IGHM PE=1 SV=4	12033		controllerType=0 controllerNumber=1 scan=7322	66.1422
08962:3	11	R.GLTFQQN[+2262.814]ASSMC[+57.021]VPDQDTAIR.V	HexNAc(5)Hex(5)Fuc(1)NeuAc(1)	C[+57], N[+2263]	1534.64	3	4601.92	4601.89	0	5.5	203	Specific	148.87	98.3	98.3	5.44	31	>sp|P01871|IGHM_HUMAN Immunoglobulin heavy constant mu OS=Homo sapiens OX=9606 GN=IGHM PE=1 SV=4	12033		controllerType=0 controllerNumber=1 scan=8614	74.6724
08272:4	11	R.GLTFQQN[+2278.809]ASSMC[+57.021]VPDQDTAIR.V	HexNAc(5)Hex(6)NeuAc(1)	C[+57], N[+2279]	1155.23	4	4617.9	4617.88	0	3.6	203	Specific	165.1	96.12	31.47	4.57	31	>sp|P01871|IGHM_HUMAN Immunoglobulin heavy constant mu OS=Homo sapiens OX=9606 GN=IGHM PE=1 SV=4	12033		controllerType=0 controllerNumber=1 scan=7855	69.6697
09256:3	11	R.GLTFQQN[+2350.830]ASSMC[+57.021]VPDQDTAIR.V	HexNAc(4)Hex(5)Fuc(1)NeuAc(2)	C[+57], N[+2351]	1563.98	3	4689.92	4689.91	0	3.8	203	Specific	165.91	107.94	107.94	5.26	31	>sp|P01871|IGHM_HUMAN Immunoglobulin heavy constant mu OS=Homo sapiens OX=9606 GN=IGHM PE=1 SV=4	12033		controllerType=0 controllerNumber=1 scan=8937	76.6735
08949:4	11	R.GLTFQQN[+2262.814]ASSMC[+57.021]VPDQDTAIR.V	HexNAc(5)Hex(5)Fuc(1)NeuAc(1)	C[+57], N[+2263]	1151.23	4	4601.91	4601.89	0	5.1	203	Specific	179.41	64.85	64.85	2.39	31	>sp|P01871|IGHM_HUMAN Immunoglobulin heavy constant mu OS=Homo sapiens OX=9606 GN=IGHM PE=1 SV=4	12033		controllerType=0 controllerNumber=1 scan=8600	74.5872
09253:4	11	R.GLTFQQN[+2553.910]ASSMC[+57.021]VPDQDTAIR.V	HexNAc(5)Hex(5)Fuc(1)NeuAc(2)	C[+57], N[+2554]	1224.01	4	4893.01	4892.99	0	4.7	203	Specific	185.31	53.57	53.57	2.18	31	>sp|P01871|IGHM_HUMAN Immunoglobulin heavy constant mu OS=Homo sapiens OX=9606 GN=IGHM PE=1 SV=4	12033		controllerType=0 controllerNumber=1 scan=8934	76.6533
09011:4	11	R.GLTFQQN[+2100.761]ASSMC[+57.021]VPDQDTAIR.V	HexNAc(5)Hex(4)Fuc(1)NeuAc(1)	C[+57], N[+2101]	1110.72	4	4439.86	4439.84	0	5.1	203	Specific	186.32	0.59	0.59	1.41	31	>sp|P01871|IGHM_HUMAN Immunoglobulin heavy constant mu OS=Homo sapiens OX=9606 GN=IGHM PE=1 SV=4	12033		controllerType=0 controllerNumber=1 scan=8668	75.0066
08963:3	11	R.GLTFQQN[+2059.735]ASSMC[+57.021]VPDQDTAIR.V	HexNAc(4)Hex(5)Fuc(1)NeuAc(1)	C[+57], N[+2060]	1466.95	3	4398.83	4398.81	0	5.1	203	Specific	186.69	69.51	69.51	3.71	31	>sp|P01871|IGHM_HUMAN Immunoglobulin heavy constant mu OS=Homo sapiens OX=9606 GN=IGHM PE=1 SV=4	12033		controllerType=0 controllerNumber=1 scan=8615	74.6748
09255:3	11	R.GLTFQQN[+2350.830]ASSMC[+57.021]VPDQDTAIR.V	HexNAc(4)Hex(5)Fuc(1)NeuAc(2)	C[+57], N[+2351]	1563.98	3	4689.92	4689.91	0	3.8	203	Specific	187.8	44.26	44.26	2.5	31	>sp|P01871|IGHM_HUMAN Immunoglobulin heavy constant mu OS=Homo sapiens OX=9606 GN=IGHM PE=1 SV=4	12033		controllerType=0 controllerNumber=1 scan=8936	76.665
08967:4	11	R.GLTFQQN[+2059.735]ASSMC[+57.021]VPDQDTAIR.V	HexNAc(4)Hex(5)Fuc(1)NeuAc(1)	C[+57], N[+2060]	1100.46	4	4398.83	4398.81	0	5	203	Specific	189.28	86.92	86.92	3.33	31	>sp|P01871|IGHM_HUMAN Immunoglobulin heavy constant mu OS=Homo sapiens OX=9606 GN=IGHM PE=1 SV=4	12033		controllerType=0 controllerNumber=1 scan=8619	74.6972
08961:3	11	R.GLTFQQN[+2262.814]ASSMC[+57.021]VPDQDTAIR.V	HexNAc(5)Hex(5)Fuc(1)NeuAc(1)	C[+57], N[+2263]	1534.64	3	4601.92	4601.89	0	5.5	203	Specific	212.46	27.73	27.73	2.75	31	>sp|P01871|IGHM_HUMAN Immunoglobulin heavy constant mu OS=Homo sapiens OX=9606 GN=IGHM PE=1 SV=4	12033		controllerType=0 controllerNumber=1 scan=8613	74.6642
09012:4	11	R.GLTFQQN[+2100.761]ASSMC[+57.021]VPDQDTAIR.V	HexNAc(5)Hex(4)Fuc(1)NeuAc(1)	C[+57], N[+2101]	1110.72	4	4439.86	4439.84	0	5.1	203	Specific	234.01	169.78	169.78	6.65	31	>sp|P01871|IGHM_HUMAN Immunoglobulin heavy constant mu OS=Homo sapiens OX=9606 GN=IGHM PE=1 SV=4	12033		controllerType=0 controllerNumber=1 scan=8669	75.016
09254:4	11	R.GLTFQQN[+2553.910]ASSMC[+57.021]VPDQDTAIR.V	HexNAc(5)Hex(5)Fuc(1)NeuAc(2)	C[+57], N[+2554]	1224.01	4	4893.01	4892.99	0	4.7	203	Specific	270.75	196.86	196.86	7.03	31	>sp|P01871|IGHM_HUMAN Immunoglobulin heavy constant mu OS=Homo sapiens OX=9606 GN=IGHM PE=1 SV=4	12033		controllerType=0 controllerNumber=1 scan=8935	76.6621
08964:3	11	R.GLTFQQN[+2059.735]ASSMC[+57.021]VPDQDTAIR.V	HexNAc(4)Hex(5)Fuc(1)NeuAc(1)	C[+57], N[+2060]	1466.95	3	4398.83	4398.81	0	5.1	203	Specific	330.06	256.02	256.02	7.96	31	>sp|P01871|IGHM_HUMAN Immunoglobulin heavy constant mu OS=Homo sapiens OX=9606 GN=IGHM PE=1 SV=4	12033		controllerType=0 controllerNumber=1 scan=8616	74.6833
08950:4	11	R.GLTFQQN[+2262.814]ASSMC[+57.021]VPDQDTAIR.V	HexNAc(5)Hex(5)Fuc(1)NeuAc(1)	C[+57], N[+2263]	1151.23	4	4601.91	4601.89	0	5.1	203	Specific	345.32	294.42	294.42	7.69	31	>sp|P01871|IGHM_HUMAN Immunoglobulin heavy constant mu OS=Homo sapiens OX=9606 GN=IGHM PE=1 SV=4	12033		controllerType=0 controllerNumber=1 scan=8601	74.597
08968:4	11	R.GLTFQQN[+2059.735]ASSMC[+57.021]VPDQDTAIR.V	HexNAc(4)Hex(5)Fuc(1)NeuAc(1)	C[+57], N[+2060]	1100.46	4	4398.83	4398.81	0	5	203	Specific	457.54	378.58	378.58	8.72	31	>sp|P01871|IGHM_HUMAN Immunoglobulin heavy constant mu OS=Homo sapiens OX=9606 GN=IGHM PE=1 SV=4	12033		controllerType=0 controllerNumber=1 scan=8620	74.7063
13294:2	11	R.VFAIPPSFASIFLTK.S			819.473	2	1637.94	1637.93	0	5.7	224	Specific	211.93	211.93	211.93	5.31	31	>sp|P01871|IGHM_HUMAN Immunoglobulin heavy constant mu OS=Homo sapiens OX=9606 GN=IGHM PE=1 SV=4	12033		controllerType=0 controllerNumber=1 scan=13375	109.812
13293:2	11	R.VFAIPPSFASIFLTK.S			819.473	2	1637.94	1637.93	0	5.7	224	Specific	315.46	124.9	124.9	6.9	31	>sp|P01871|IGHM_HUMAN Immunoglobulin heavy constant mu OS=Homo sapiens OX=9606 GN=IGHM PE=1 SV=4	12033		controllerType=0 controllerNumber=1 scan=13374	109.796
08338:2	11	R.FTC[+57.021]TVTHTDLPSPLK.Q		C[+57]	858.938	2	1716.87	1716.86	0	3.6	301	Specific	596.17	514.84	514.84	12.11	31	>sp|P01871|IGHM_HUMAN Immunoglobulin heavy constant mu OS=Homo sapiens OX=9606 GN=IGHM PE=1 SV=4	12033		controllerType=0 controllerNumber=1 scan=7927	70.1437
08337:2	11	R.FTC[+57.021]TVTHTDLPSPLK.Q		C[+57]	858.938	2	1716.87	1716.86	0	3.6	301	Specific	715.67	499.45	499.45	15.11	31	>sp|P01871|IGHM_HUMAN Immunoglobulin heavy constant mu OS=Homo sapiens OX=9606 GN=IGHM PE=1 SV=4	12033		controllerType=0 controllerNumber=1 scan=7926	70.1346
07692:2	11	K.YVTSAPMPEPQAPGR.Y			800.897	2	1600.79	1600.78	0	5.2	377	Specific	638.7	488.03	488.03	13.45	31	>sp|P01871|IGHM_HUMAN Immunoglobulin heavy constant mu OS=Homo sapiens OX=9606 GN=IGHM PE=1 SV=4	12033		controllerType=0 controllerNumber=1 scan=7217	65.471
07691:2	11	K.YVTSAPMPEPQAPGR.Y			800.897	2	1600.79	1600.78	0	5.2	377	Specific	682.64	547.07	547.07	14.45	31	>sp|P01871|IGHM_HUMAN Immunoglobulin heavy constant mu OS=Homo sapiens OX=9606 GN=IGHM PE=1 SV=4	12033		controllerType=0 controllerNumber=1 scan=7216	65.462
11969:4	11	R.YFAHSILTVSEEEWNTGETYTC[+57.021]VVAHEALPNR.V		C[+57]	931.695	4	3723.76	3723.74	0	4.8	392	Specific	630.26	518.85	518.85	11.85	31	>sp|P01871|IGHM_HUMAN Immunoglobulin heavy constant mu OS=Homo sapiens OX=9606 GN=IGHM PE=1 SV=4	12033		controllerType=0 controllerNumber=1 scan=11917	96.3197
11970:4	11	R.YFAHSILTVSEEEWNTGETYTC[+57.021]VVAHEALPNR.V		C[+57]	931.695	4	3723.76	3723.74	0	4.8	392	Specific	766.28	725.13	725.13	15.46	31	>sp|P01871|IGHM_HUMAN Immunoglobulin heavy constant mu OS=Homo sapiens OX=9606 GN=IGHM PE=1 SV=4	12033		controllerType=0 controllerNumber=1 scan=11918	96.331
09652:3	11	K.STGKPTLYN[+1378.476]VSLVMSDTAGTC[+57.021].Y	HexNAc(2)Hex(6)	C[+57], N[+1378]	1194.18	3	3580.53	3580.52	0	4.1	432	CRagged	1.28	1.28	1.28	2.24	31	>sp|P01871|IGHM_HUMAN Immunoglobulin heavy constant mu OS=Homo sapiens OX=9606 GN=IGHM PE=1 SV=4	12033		controllerType=0 controllerNumber=1 scan=9373	79.3148
09651:3	11	K.STGKPTLYN[+1378.476]VSLVMSDTAGTC[+57.021].Y	HexNAc(2)Hex(6)	C[+57], N[+1378]	1194.18	3	3580.53	3580.52	0	4.1	432	CRagged	293.71	129.82	129.82	4.44	31	>sp|P01871|IGHM_HUMAN Immunoglobulin heavy constant mu OS=Homo sapiens OX=9606 GN=IGHM PE=1 SV=4	12033		controllerType=0 controllerNumber=1 scan=9372	79.3055
10199:3	11	K.STGKPTLYN[+1378.476]VSLVMSDTAGTC[+57.021]Y.-	HexNAc(2)Hex(6)	C[+57], N[+1378]	1248.54	3	3743.6	3743.58	0	5.3	432	CRagged	211.78	78.18	78.18	3.29	31	>sp|P01871|IGHM_HUMAN Immunoglobulin heavy constant mu OS=Homo sapiens OX=9606 GN=IGHM PE=1 SV=4	12033		controllerType=0 controllerNumber=1 scan=9975	82.9896
08432:3	11	K.STGKPTLYN[+1581.555]VSLVM[+15.995]SDTAGTC[+57.021]Y.-	HexNAc(3)Hex(6)	C[+57], M[+16], N[+1582]	1321.56	3	3962.68	3962.66	0	5.6	432	CRagged	23.34	23.34	23.34	3.3	31	>sp|P01871|IGHM_HUMAN Immunoglobulin heavy constant mu OS=Homo sapiens OX=9606 GN=IGHM PE=1 SV=4	12033		controllerType=0 controllerNumber=1 scan=8031	70.8144
08438:3	11	K.STGKPTLYN[+1419.502]VSLVM[+15.995]SDTAGTC[+57.021]Y.-	HexNAc(3)Hex(5)	C[+57], M[+16], N[+1420]	1267.54	3	3800.62	3800.6	0	4.7	432	CRagged	207.43	196.28	196.28	5.94	31	>sp|P01871|IGHM_HUMAN Immunoglobulin heavy constant mu OS=Homo sapiens OX=9606 GN=IGHM PE=1 SV=4	12033		controllerType=0 controllerNumber=1 scan=8037	70.8503
17750:2	12	R.GEC[+57.021]QAEGVLFFQGDR.E		C[+57]	856.892	2	1712.78	1712.77	0	4.3	152	Specific	34.45	34.45	34.45	2.33	16	>sp|P02790|HEMO_HUMAN Hemopexin OS=Homo sapiens OX=9606 GN=HPX PE=1 SV=2	11347		controllerType=0 controllerNumber=1 scan=18210	157.994
17749:2	12	R.GEC[+57.021]QAEGVLFFQGDR.E		C[+57]	856.892	2	1712.78	1712.77	0	4.3	152	Specific	535.89	389.87	389.87	10.77	16	>sp|P02790|HEMO_HUMAN Hemopexin OS=Homo sapiens OX=9606 GN=HPX PE=1 SV=2	11347		controllerType=0 controllerNumber=1 scan=18209	157.979
09983:2	12	R.GEC[+57.021]QAEGVLFFQGDR.E		C[+57]	856.893	2	1712.78	1712.77	0	4.9	152	Specific	621.56	488.59	488.59	13.35	16	>sp|P02790|HEMO_HUMAN Hemopexin OS=Homo sapiens OX=9606 GN=HPX PE=1 SV=2	11347		controllerType=0 controllerNumber=1 scan=9737	81.4758
09984:2	12	R.GEC[+57.021]QAEGVLFFQGDR.E		C[+57]	856.893	2	1712.78	1712.77	0	4.9	152	Specific	696.57	607.77	607.77	14.35	16	>sp|P02790|HEMO_HUMAN Hemopexin OS=Homo sapiens OX=9606 GN=HPX PE=1 SV=2	11347		controllerType=0 controllerNumber=1 scan=9738	81.4845
08752:3	12	R.SWPAVGN[+2204.772]C[+57.021]SSALR.W	HexNAc(4)Hex(5)NeuAc(2)	C[+57], N[+2205]	1203.82	3	3609.46	3609.44	0	5.2	181	Specific	138.19	48.63	48.63	4.58	16	>sp|P02790|HEMO_HUMAN Hemopexin OS=Homo sapiens OX=9606 GN=HPX PE=1 SV=2	11347		controllerType=0 controllerNumber=1 scan=8383	73.1449
08876:3	12	R.SWPAVGN[+2204.772]C[+57.021]SSALR.W	HexNAc(4)Hex(5)NeuAc(2)	C[+57], N[+2205]	1203.82	3	3609.46	3609.44	0	5	181	Specific	142.03	26.26	26.26	3.97	16	>sp|P02790|HEMO_HUMAN Hemopexin OS=Homo sapiens OX=9606 GN=HPX PE=1 SV=2	11347		controllerType=0 controllerNumber=1 scan=8519	74.0618
08812:3	12	R.SWPAVGN[+2204.772]C[+57.021]SSALR.W	HexNAc(4)Hex(5)NeuAc(2)	C[+57], N[+2205]	1203.83	3	3609.46	3609.44	0	5.4	181	Specific	148.74	70.22	70.22	4.97	16	>sp|P02790|HEMO_HUMAN Hemopexin OS=Homo sapiens OX=9606 GN=HPX PE=1 SV=2	11347		controllerType=0 controllerNumber=1 scan=8449	73.5857
08639:2	12	R.SWPAVGN[+1548.545]C[+57.021]SSALR.W	HexNAc(3)Hex(4)NeuAc(1)	C[+57], N[+1549]	1477.12	2	2953.23	2953.21	0	5.7	181	Specific	202.72	14.18	14.18	2.58	16	>sp|P02790|HEMO_HUMAN Hemopexin OS=Homo sapiens OX=9606 GN=HPX PE=1 SV=2	11347		controllerType=0 controllerNumber=1 scan=8259	72.3211
08630:3	12	R.SWPAVGN[+2204.772]C[+57.021]SSALR.W	HexNAc(4)Hex(5)NeuAc(2)	C[+57], N[+2205]	1203.82	3	3609.46	3609.44	0	4.8	181	Specific	209.98	130.48	130.48	5.35	16	>sp|P02790|HEMO_HUMAN Hemopexin OS=Homo sapiens OX=9606 GN=HPX PE=1 SV=2	11347		controllerType=0 controllerNumber=1 scan=8249	72.2559
08617:3	12	R.SWPAVGN[+2350.830]C[+57.021]SSALR.W	HexNAc(4)Hex(5)Fuc(1)NeuAc(2)	C[+57], N[+2351]	1252.51	3	3755.52	3755.5	0	5.8	181	Specific	215.13	8.5	8.5	2.17	16	>sp|P02790|HEMO_HUMAN Hemopexin OS=Homo sapiens OX=9606 GN=HPX PE=1 SV=2	11347		controllerType=0 controllerNumber=1 scan=8234	72.1504
08689:3	12	R.SWPAVGN[+2204.772]C[+57.021]SSALR.W	HexNAc(4)Hex(5)NeuAc(2)	C[+57], N[+2205]	1203.82	3	3609.46	3609.44	0	4.7	181	Specific	232.94	54.87	54.87	4.42	16	>sp|P02790|HEMO_HUMAN Hemopexin OS=Homo sapiens OX=9606 GN=HPX PE=1 SV=2	11347		controllerType=0 controllerNumber=1 scan=8314	72.6953
08751:3	12	R.SWPAVGN[+2204.772]C[+57.021]SSALR.W	HexNAc(4)Hex(5)NeuAc(2)	C[+57], N[+2205]	1203.82	3	3609.46	3609.44	0	5.2	181	Specific	252.77	63.31	63.31	5.04	16	>sp|P02790|HEMO_HUMAN Hemopexin OS=Homo sapiens OX=9606 GN=HPX PE=1 SV=2	11347		controllerType=0 controllerNumber=1 scan=8382	73.1364
08669:3	12	R.SWPAVGN[+2350.830]C[+57.021]SSALR.W	HexNAc(4)Hex(5)Fuc(1)NeuAc(2)	C[+57], N[+2351]	1252.51	3	3755.51	3755.5	0	4	181	Specific	279.17	18.29	18.29	3.8	16	>sp|P02790|HEMO_HUMAN Hemopexin OS=Homo sapiens OX=9606 GN=HPX PE=1 SV=2	11347		controllerType=0 controllerNumber=1 scan=8292	72.559
08629:3	12	R.SWPAVGN[+2204.772]C[+57.021]SSALR.W	HexNAc(4)Hex(5)NeuAc(2)	C[+57], N[+2205]	1203.82	3	3609.46	3609.44	0	4.8	181	Specific	295.53	94.55	94.55	5.79	16	>sp|P02790|HEMO_HUMAN Hemopexin OS=Homo sapiens OX=9606 GN=HPX PE=1 SV=2	11347		controllerType=0 controllerNumber=1 scan=8248	72.2472
08618:3	12	R.SWPAVGN[+2350.830]C[+57.021]SSALR.W	HexNAc(4)Hex(5)Fuc(1)NeuAc(2)	C[+57], N[+2351]	1252.51	3	3755.52	3755.5	0	5.8	181	Specific	418.32	314.42	314.42	7.75	16	>sp|P02790|HEMO_HUMAN Hemopexin OS=Homo sapiens OX=9606 GN=HPX PE=1 SV=2	11347		controllerType=0 controllerNumber=1 scan=8235	72.1603
05659:5	12	R.GHGHRN[+2204.772]GTGHGN[+0.984]STHHGPEYMR.C	HexNAc(4)Hex(5)NeuAc(2)	N[+1][+2205]	921.173	5	4601.83	4601.81	0	4.9	235	Specific	188.97	6.34	6.34	2.12	16	>sp|P02790|HEMO_HUMAN Hemopexin OS=Homo sapiens OX=9606 GN=HPX PE=1 SV=2	11347		controllerType=0 controllerNumber=1 scan=4981	50.4551
05660:5	12	R.GHGHRN[+0.984]GTGHGN[+2204.772]STHHGPEYMR.C	HexNAc(4)Hex(5)NeuAc(2)	N[+1][+2205]	921.173	5	4601.83	4601.81	0	4.9	235	Specific	437.36	403.23	11.42	9.53	16	>sp|P02790|HEMO_HUMAN Hemopexin OS=Homo sapiens OX=9606 GN=HPX PE=1 SV=2	11347		controllerType=0 controllerNumber=1 scan=4982	50.4653
05932:3	12	R.N[+0.984]GTGHGN[+1913.677]STHHGPEYMR.C	HexNAc(4)Hex(5)NeuAc(1)	N[+1][+1914]	1256.16	3	3766.48	3766.45	0	6.4	240	Specific	218.28	145.82	127.49	5.47	16	>sp|P02790|HEMO_HUMAN Hemopexin OS=Homo sapiens OX=9606 GN=HPX PE=1 SV=2	11347		controllerType=0 controllerNumber=1 scan=5281	52.9857
06050:3	12	R.N[+0.984]GTGHGN[+2204.772]STHHGPEYMR.C	HexNAc(4)Hex(5)NeuAc(2)	N[+1][+2205]	1353.19	3	4057.57	4057.55	0	4.1	240	Specific	315.51	208.95	188.18	7.46	16	>sp|P02790|HEMO_HUMAN Hemopexin OS=Homo sapiens OX=9606 GN=HPX PE=1 SV=2	11347		controllerType=0 controllerNumber=1 scan=5411	53.9717
05934:4	12	R.N[+0.984]GTGHGN[+1913.677]STHHGPEYMR.C	HexNAc(4)Hex(5)NeuAc(1)	N[+1][+1914]	942.375	4	3766.48	3766.45	0	6	240	Specific	367.16	242.76	242.76	7.77	16	>sp|P02790|HEMO_HUMAN Hemopexin OS=Homo sapiens OX=9606 GN=HPX PE=1 SV=2	11347		controllerType=0 controllerNumber=1 scan=5283	53.0063
06052:4	12	R.N[+0.984]GTGHGN[+2204.772]STHHGPEYMR.C	HexNAc(4)Hex(5)NeuAc(2)	N[+1][+2205]	1015.15	4	4057.57	4057.55	0	3.8	240	Specific	380.9	272.95	240.33	8.19	16	>sp|P02790|HEMO_HUMAN Hemopexin OS=Homo sapiens OX=9606 GN=HPX PE=1 SV=2	11347		controllerType=0 controllerNumber=1 scan=5413	53.9825
05982:3	12	R.N[+0.984]GTGHGN[+2204.772]STHHGPEYMR.C	HexNAc(4)Hex(5)NeuAc(2)	N[+1][+2205]	1353.2	3	4057.57	4057.55	0	5.3	240	Specific	401.72	273.82	208.56	8.36	16	>sp|P02790|HEMO_HUMAN Hemopexin OS=Homo sapiens OX=9606 GN=HPX PE=1 SV=2	11347		controllerType=0 controllerNumber=1 scan=5336	53.4819
05980:4	12	R.N[+0.984]GTGHGN[+2204.772]STHHGPEYMR.C	HexNAc(4)Hex(5)NeuAc(2)	N[+1][+2205]	1015.15	4	4057.57	4057.55	0	5	240	Specific	419.67	293.32	236.47	8.77	16	>sp|P02790|HEMO_HUMAN Hemopexin OS=Homo sapiens OX=9606 GN=HPX PE=1 SV=2	11347		controllerType=0 controllerNumber=1 scan=5334	53.4708
05984:5	12	R.N[+0.984]GTGHGN[+2204.772]STHHGPEYMR.C	HexNAc(4)Hex(5)NeuAc(2)	N[+1][+2205]	812.32	5	4057.57	4057.55	0	4.9	240	Specific	550.12	334.79	334.79	9.41	16	>sp|P02790|HEMO_HUMAN Hemopexin OS=Homo sapiens OX=9606 GN=HPX PE=1 SV=2	11347		controllerType=0 controllerNumber=1 scan=5338	53.4947
05758:3	12	R.N[+0.984]GTGHGN[+2204.772]STHHGPEYM[+15.995]R.C	HexNAc(4)Hex(5)NeuAc(2)	M[+16], N[+1][+2205]	1358.53	3	4073.57	4073.55	0	5.7	240	Specific	247.27	127.01	127.01	6.99	16	>sp|P02790|HEMO_HUMAN Hemopexin OS=Homo sapiens OX=9606 GN=HPX PE=1 SV=2	11347		controllerType=0 controllerNumber=1 scan=5089	51.4403
05774:4	12	R.N[+0.984]GTGHGN[+2204.772]STHHGPEYM[+15.995]R.C	HexNAc(4)Hex(5)NeuAc(2)	M[+16], N[+1][+2205]	1019.15	4	4073.57	4073.55	0	5	240	Specific	286.47	210.31	181.09	7.85	16	>sp|P02790|HEMO_HUMAN Hemopexin OS=Homo sapiens OX=9606 GN=HPX PE=1 SV=2	11347		controllerType=0 controllerNumber=1 scan=5107	51.5841
10164:3	12	R.C[+57.021]SPHLVLSALTSDNHGATYAFSGTHYWR.L		C[+57]	1050.17	3	3148.49	3148.47	0	5.6	257	Specific	755.6	755.6	755.6	15.68	16	>sp|P02790|HEMO_HUMAN Hemopexin OS=Homo sapiens OX=9606 GN=HPX PE=1 SV=2	11347		controllerType=0 controllerNumber=1 scan=9936	82.72
10163:3	12	R.C[+57.021]SPHLVLSALTSDNHGATYAFSGTHYWR.L		C[+57]	1050.17	3	3148.49	3148.47	0	5.6	257	Specific	1107.01	1026.74	1026.74	22.68	16	>sp|P02790|HEMO_HUMAN Hemopexin OS=Homo sapiens OX=9606 GN=HPX PE=1 SV=2	11347		controllerType=0 controllerNumber=1 scan=9935	82.7106
12090:2	12	K.LYLVQGTQVYVFLTK.G			886.508	2	1772.01	1772	0	5.5	318	Specific	355.04	344.54	344.54	7.63	16	>sp|P02790|HEMO_HUMAN Hemopexin OS=Homo sapiens OX=9606 GN=HPX PE=1 SV=2	11347		controllerType=0 controllerNumber=1 scan=12050	97.3012
12089:2	12	K.LYLVQGTQVYVFLTK.G			886.508	2	1772.01	1772	0	5.5	318	Specific	576.82	499.56	499.56	11.2	16	>sp|P02790|HEMO_HUMAN Hemopexin OS=Homo sapiens OX=9606 GN=HPX PE=1 SV=2	11347		controllerType=0 controllerNumber=1 scan=12049	97.2898
11164:2	12	K.EVGTPHGIILDSVDAAFIC[+57.021]PGSSR.L		C[+57]	1249.63	2	2498.25	2498.23	0	4.7	348	Specific	581.95	581.95	581.95	12.62	16	>sp|P02790|HEMO_HUMAN Hemopexin OS=Homo sapiens OX=9606 GN=HPX PE=1 SV=2	11347		controllerType=0 controllerNumber=1 scan=11036	89.9514
11149:3	12	K.EVGTPHGIILDSVDAAFIC[+57.021]PGSSR.L		C[+57]	833.42	3	2498.24	2498.23	0	3.9	348	Specific	645.98	611.29	611.29	13.23	16	>sp|P02790|HEMO_HUMAN Hemopexin OS=Homo sapiens OX=9606 GN=HPX PE=1 SV=2	11347		controllerType=0 controllerNumber=1 scan=11020	89.8359
11163:2	12	K.EVGTPHGIILDSVDAAFIC[+57.021]PGSSR.L		C[+57]	1249.63	2	2498.25	2498.23	0	4.7	348	Specific	745.09	619.52	619.52	15.62	16	>sp|P02790|HEMO_HUMAN Hemopexin OS=Homo sapiens OX=9606 GN=HPX PE=1 SV=2	11347		controllerType=0 controllerNumber=1 scan=11035	89.9409
11150:3	12	K.EVGTPHGIILDSVDAAFIC[+57.021]PGSSR.L		C[+57]	833.42	3	2498.24	2498.23	0	3.9	348	Specific	880.28	839.02	839.02	18.23	16	>sp|P02790|HEMO_HUMAN Hemopexin OS=Homo sapiens OX=9606 GN=HPX PE=1 SV=2	11347		controllerType=0 controllerNumber=1 scan=11021	89.8458
10726:3	12	K.SLGPNSC[+57.021]SANGPGLYLIHGPNLYC[+57.021]YSDVEK.L		C[+57]*2	1094.85	3	3282.54	3282.52	0	5	412	Specific	578.36	564.88	564.88	10.68	16	>sp|P02790|HEMO_HUMAN Hemopexin OS=Homo sapiens OX=9606 GN=HPX PE=1 SV=2	11347		controllerType=0 controllerNumber=1 scan=10554	86.6157
10725:3	12	K.SLGPNSC[+57.021]SANGPGLYLIHGPNLYC[+57.021]YSDVEK.L		C[+57]*2	1094.85	3	3282.54	3282.52	0	5	412	Specific	1035.59	903.44	903.44	20.93	16	>sp|P02790|HEMO_HUMAN Hemopexin OS=Homo sapiens OX=9606 GN=HPX PE=1 SV=2	11347		controllerType=0 controllerNumber=1 scan=10553	86.606
10362:3	12	K.ALPQPQN[+1913.677]VTSLLGC[+57.021]TH.-	HexNAc(4)Hex(5)NeuAc(1)	C[+57], N[+1914]	1217.2	3	3649.58	3649.56	0	5.2	447	CRagged	57.12	27	27	3.17	16	>sp|P02790|HEMO_HUMAN Hemopexin OS=Homo sapiens OX=9606 GN=HPX PE=1 SV=2	11347		controllerType=0 controllerNumber=1 scan=10154	84.1741
10030:3	12	K.ALPQPQN[+1913.677]VTSLLGC[+57.021]TH.-	HexNAc(4)Hex(5)NeuAc(1)	C[+57], N[+1914]	1217.2	3	3649.58	3649.56	0	5.5	447	CRagged	116.21	96.1	96.1	5.23	16	>sp|P02790|HEMO_HUMAN Hemopexin OS=Homo sapiens OX=9606 GN=HPX PE=1 SV=2	11347		controllerType=0 controllerNumber=1 scan=9789	81.7744
10386:3	12	K.ALPQPQN[+1548.545]VTSLLGC[+57.021]TH.-	HexNAc(3)Hex(4)NeuAc(1)	C[+57], N[+1549]	1095.48	3	3284.44	3284.42	0	4.4	447	CRagged	141.83	126.83	126.83	5.51	16	>sp|P02790|HEMO_HUMAN Hemopexin OS=Homo sapiens OX=9606 GN=HPX PE=1 SV=2	11347		controllerType=0 controllerNumber=1 scan=10180	84.3316
10490:3	12	K.ALPQPQN[+2204.772]VTSLLGC[+57.021]TH.-	HexNAc(4)Hex(5)NeuAc(2)	C[+57], N[+2205]	1314.23	3	3940.67	3940.65	0	5.3	447	CRagged	148.42	67.59	67.59	5.13	16	>sp|P02790|HEMO_HUMAN Hemopexin OS=Homo sapiens OX=9606 GN=HPX PE=1 SV=2	11347		controllerType=0 controllerNumber=1 scan=10295	85.0097
10369:3	12	K.ALPQPQN[+2204.772]VTSLLGC[+57.021]TH.-	HexNAc(4)Hex(5)NeuAc(2)	C[+57], N[+2205]	1314.23	3	3940.67	3940.65	0	4.1	447	CRagged	159.36	35.59	35.59	2.22	16	>sp|P02790|HEMO_HUMAN Hemopexin OS=Homo sapiens OX=9606 GN=HPX PE=1 SV=2	11347		controllerType=0 controllerNumber=1 scan=10162	84.2243
10315:3	12	K.ALPQPQN[+2204.772]VTSLLGC[+57.021]TH.-	HexNAc(4)Hex(5)NeuAc(2)	C[+57], N[+2205]	1314.23	3	3940.67	3940.65	0	5.5	447	CRagged	184.37	67.05	67.05	3.49	16	>sp|P02790|HEMO_HUMAN Hemopexin OS=Homo sapiens OX=9606 GN=HPX PE=1 SV=2	11347		controllerType=0 controllerNumber=1 scan=10102	83.8467
10373:2	12	K.ALPQPQN[+1548.545]VTSLLGC[+57.021]TH.-	HexNAc(3)Hex(4)NeuAc(1)	C[+57], N[+1549]	1642.72	2	3284.44	3284.42	0	5.1	447	CRagged	188.52	48.91	48.91	3.41	16	>sp|P02790|HEMO_HUMAN Hemopexin OS=Homo sapiens OX=9606 GN=HPX PE=1 SV=2	11347		controllerType=0 controllerNumber=1 scan=10166	84.2462
10433:2	12	K.ALPQPQN[+1548.545]VTSLLGC[+57.021]TH.-	HexNAc(3)Hex(4)NeuAc(1)	C[+57], N[+1549]	1642.72	2	3284.44	3284.42	0	5.4	447	CRagged	196.19	78.32	78.32	4.15	16	>sp|P02790|HEMO_HUMAN Hemopexin OS=Homo sapiens OX=9606 GN=HPX PE=1 SV=2	11347		controllerType=0 controllerNumber=1 scan=10232	84.6148
10316:3	12	K.ALPQPQN[+2204.772]VTSLLGC[+57.021]TH.-	HexNAc(4)Hex(5)NeuAc(2)	C[+57], N[+2205]	1314.23	3	3940.67	3940.65	0	5.5	447	CRagged	217.82	160.13	160.13	5.88	16	>sp|P02790|HEMO_HUMAN Hemopexin OS=Homo sapiens OX=9606 GN=HPX PE=1 SV=2	11347		controllerType=0 controllerNumber=1 scan=10103	83.8556
10370:3	12	K.ALPQPQN[+2204.772]VTSLLGC[+57.021]TH.-	HexNAc(4)Hex(5)NeuAc(2)	C[+57], N[+2205]	1314.23	3	3940.67	3940.65	0	4.1	447	CRagged	217.83	118.87	118.87	5.05	16	>sp|P02790|HEMO_HUMAN Hemopexin OS=Homo sapiens OX=9606 GN=HPX PE=1 SV=2	11347		controllerType=0 controllerNumber=1 scan=10163	84.2324
10454:4	12	K.ALPQPQN[+2204.772]VTSLLGC[+57.021]TH.-	HexNAc(4)Hex(5)NeuAc(2)	C[+57], N[+2205]	985.924	4	3940.67	3940.65	0	5.4	447	CRagged	220.09	119.88	119.88	6.02	16	>sp|P02790|HEMO_HUMAN Hemopexin OS=Homo sapiens OX=9606 GN=HPX PE=1 SV=2	11347		controllerType=0 controllerNumber=1 scan=10255	84.7504
10430:3	12	K.ALPQPQN[+2204.772]VTSLLGC[+57.021]TH.-	HexNAc(4)Hex(5)NeuAc(2)	C[+57], N[+2205]	1314.23	3	3940.67	3940.65	0	4.6	447	CRagged	238.81	200.64	200.64	6.91	16	>sp|P02790|HEMO_HUMAN Hemopexin OS=Homo sapiens OX=9606 GN=HPX PE=1 SV=2	11347		controllerType=0 controllerNumber=1 scan=10229	84.6016
10489:3	12	K.ALPQPQN[+2204.772]VTSLLGC[+57.021]TH.-	HexNAc(4)Hex(5)NeuAc(2)	C[+57], N[+2205]	1314.23	3	3940.67	3940.65	0	5.3	447	CRagged	241.38	171.04	171.04	5.95	16	>sp|P02790|HEMO_HUMAN Hemopexin OS=Homo sapiens OX=9606 GN=HPX PE=1 SV=2	11347		controllerType=0 controllerNumber=1 scan=10294	85.0013
10728:3	12	K.ALPQPQN[+2204.772]VTSLLGC[+57.021]TH.-	HexNAc(4)Hex(5)NeuAc(2)	C[+57], N[+2205]	1314.23	3	3940.67	3940.65	0	5.8	447	CRagged	241.9	174.35	174.35	7.16	16	>sp|P02790|HEMO_HUMAN Hemopexin OS=Homo sapiens OX=9606 GN=HPX PE=1 SV=2	11347		controllerType=0 controllerNumber=1 scan=10556	86.6294
10552:3	12	K.ALPQPQN[+2204.772]VTSLLGC[+57.021]TH.-	HexNAc(4)Hex(5)NeuAc(2)	C[+57], N[+2205]	1314.23	3	3940.67	3940.65	0	5.5	447	CRagged	273.53	133.81	133.81	7.01	16	>sp|P02790|HEMO_HUMAN Hemopexin OS=Homo sapiens OX=9606 GN=HPX PE=1 SV=2	11347		controllerType=0 controllerNumber=1 scan=10363	85.4816
09974:3	12	K.ALPQPQN[+1913.677]VTSLLGC[+57.021]TH.-	HexNAc(4)Hex(5)NeuAc(1)	C[+57], N[+1914]	1217.2	3	3649.58	3649.56	0	5.8	447	CRagged	291.11	186.44	186.44	6.99	16	>sp|P02790|HEMO_HUMAN Hemopexin OS=Homo sapiens OX=9606 GN=HPX PE=1 SV=2	11347		controllerType=0 controllerNumber=1 scan=9727	81.4221
10336:4	12	K.ALPQPQN[+2204.772]VTSLLGC[+57.021]TH.-	HexNAc(4)Hex(5)NeuAc(2)	C[+57], N[+2205]	985.923	4	3940.67	3940.65	0	4.6	447	CRagged	423.92	277.63	277.63	7.88	16	>sp|P02790|HEMO_HUMAN Hemopexin OS=Homo sapiens OX=9606 GN=HPX PE=1 SV=2	11347		controllerType=0 controllerNumber=1 scan=10125	83.9946
10394:4	12	K.ALPQPQN[+2204.772]VTSLLGC[+57.021]TH.-	HexNAc(4)Hex(5)NeuAc(2)	C[+57], N[+2205]	985.923	4	3940.67	3940.65	0	4.4	447	CRagged	436.61	337.38	337.38	8.14	16	>sp|P02790|HEMO_HUMAN Hemopexin OS=Homo sapiens OX=9606 GN=HPX PE=1 SV=2	11347		controllerType=0 controllerNumber=1 scan=10189	84.3828
09242:3	13	K.C[+57.021]QC[+57.021]DELC[+57.021]SYYQSC[+57.021]C[+57.021]TDYTAEC[+57.021]KPQVTR.G		C[+57]*6	1161.46	3	3482.37	3482.35	0	4.1	38	Specific	88.36	6.85	6.85	2.68	13	>sp|P04004|VTNC_HUMAN Vitronectin OS=Homo sapiens OX=9606 GN=VTN PE=1 SV=1	36714		controllerType=0 controllerNumber=1 scan=8922	76.5859
08483:4	13	K.C[+57.021]QC[+57.021]DELC[+57.021]SYYQSC[+57.021]C[+57.021]TDYTAEC[+57.021]KPQVTR.G		C[+57]*6	871.347	4	3482.37	3482.35	0	4.5	38	Specific	603.69	526.44	526.44	12.95	13	>sp|P04004|VTNC_HUMAN Vitronectin OS=Homo sapiens OX=9606 GN=VTN PE=1 SV=1	36714		controllerType=0 controllerNumber=1 scan=8087	71.183
08480:3	13	K.C[+57.021]QC[+57.021]DELC[+57.021]SYYQSC[+57.021]C[+57.021]TDYTAEC[+57.021]KPQVTR.G		C[+57]*6	1161.46	3	3482.37	3482.35	0	3.9	38	Specific	644.62	590.99	590.99	12.97	13	>sp|P04004|VTNC_HUMAN Vitronectin OS=Homo sapiens OX=9606 GN=VTN PE=1 SV=1	36714		controllerType=0 controllerNumber=1 scan=8084	71.169
09241:3	13	K.C[+57.021]QC[+57.021]DELC[+57.021]SYYQSC[+57.021]C[+57.021]TDYTAEC[+57.021]KPQVTR.G		C[+57]*6	1161.46	3	3482.37	3482.35	0	4.1	38	Specific	662.88	535.38	535.38	13.97	13	>sp|P04004|VTNC_HUMAN Vitronectin OS=Homo sapiens OX=9606 GN=VTN PE=1 SV=1	36714		controllerType=0 controllerNumber=1 scan=8921	76.577
08484:4	13	K.C[+57.021]QC[+57.021]DELC[+57.021]SYYQSC[+57.021]C[+57.021]TDYTAEC[+57.021]KPQVTR.G		C[+57]*6	871.347	4	3482.37	3482.35	0	4.5	38	Specific	982.07	982.07	982.07	19.95	13	>sp|P04004|VTNC_HUMAN Vitronectin OS=Homo sapiens OX=9606 GN=VTN PE=1 SV=1	36714		controllerType=0 controllerNumber=1 scan=8088	71.1922
08479:3	13	K.C[+57.021]QC[+57.021]DELC[+57.021]SYYQSC[+57.021]C[+57.021]TDYTAEC[+57.021]KPQVTR.G		C[+57]*6	1161.46	3	3482.37	3482.35	0	3.9	38	Specific	1136.53	1062.27	1062.27	22.97	13	>sp|P04004|VTNC_HUMAN Vitronectin OS=Homo sapiens OX=9606 GN=VTN PE=1 SV=1	36714		controllerType=0 controllerNumber=1 scan=8083	71.1596
08036:3	13	K.NN[+1548.545]ATVHEQVGGPSLTSDLQAQSK.G	HexNAc(3)Hex(4)NeuAc(1)	N[+1549]	1310.58	3	3929.74	3929.71	0	5.4	85	Specific	111.08	110.44	110.44	5.82	13	>sp|P04004|VTNC_HUMAN Vitronectin OS=Homo sapiens OX=9606 GN=VTN PE=1 SV=1	36714		controllerType=0 controllerNumber=1 scan=7595	67.9341
08040:3	13	K.NN[+2204.772]ATVHEQVGGPSLTSDLQAQSK.G	HexNAc(4)Hex(5)NeuAc(2)	N[+2205]	1529.33	3	4585.97	4585.94	0	6.2	85	Specific	148.62	60.47	60.47	4.99	13	>sp|P04004|VTNC_HUMAN Vitronectin OS=Homo sapiens OX=9606 GN=VTN PE=1 SV=1	36714		controllerType=0 controllerNumber=1 scan=7600	67.9725
08027:4	13	K.NN[+2204.772]ATVHEQVGGPSLTSDLQAQSK.G	HexNAc(4)Hex(5)NeuAc(2)	N[+2205]	1147.25	4	4585.97	4585.94	0	5.5	85	Specific	179.16	16.19	16.19	2.11	13	>sp|P04004|VTNC_HUMAN Vitronectin OS=Homo sapiens OX=9606 GN=VTN PE=1 SV=1	36714		controllerType=0 controllerNumber=1 scan=7585	67.8471
08039:3	13	K.NN[+2204.772]ATVHEQVGGPSLTSDLQAQSK.G	HexNAc(4)Hex(5)NeuAc(2)	N[+2205]	1529.33	3	4585.97	4585.94	0	6.2	85	Specific	225.48	63.43	63.43	4.67	13	>sp|P04004|VTNC_HUMAN Vitronectin OS=Homo sapiens OX=9606 GN=VTN PE=1 SV=1	36714		controllerType=0 controllerNumber=1 scan=7599	67.9633
08035:3	13	K.NN[+1548.545]ATVHEQVGGPSLTSDLQAQSK.G	HexNAc(3)Hex(4)NeuAc(1)	N[+1549]	1310.58	3	3929.74	3929.71	0	5.4	85	Specific	247.32	23.22	23.22	3.6	13	>sp|P04004|VTNC_HUMAN Vitronectin OS=Homo sapiens OX=9606 GN=VTN PE=1 SV=1	36714		controllerType=0 controllerNumber=1 scan=7594	67.9194
08028:4	13	K.NN[+2204.772]ATVHEQVGGPSLTSDLQAQSK.G	HexNAc(4)Hex(5)NeuAc(2)	N[+2205]	1147.25	4	4585.97	4585.94	0	5.5	85	Specific	313.59	266.38	266.38	7.76	13	>sp|P04004|VTNC_HUMAN Vitronectin OS=Homo sapiens OX=9606 GN=VTN PE=1 SV=1	36714		controllerType=0 controllerNumber=1 scan=7586	67.8559
07817:4	13	K.GNPEQTPVLKPEEEAPAPEVGASKPEGIDSR.P			807.91	4	3228.62	3228.6	0	5	108	Specific	431.54	431.54	431.54	9.05	13	>sp|P04004|VTNC_HUMAN Vitronectin OS=Homo sapiens OX=9606 GN=VTN PE=1 SV=1	36714		controllerType=0 controllerNumber=1 scan=7354	66.3269
07824:3	13	K.GNPEQTPVLKPEEEAPAPEVGASKPEGIDSR.P			1076.88	3	3228.62	3228.6	0	4.5	108	Specific	636.78	636.78	636.78	12.54	13	>sp|P04004|VTNC_HUMAN Vitronectin OS=Homo sapiens OX=9606 GN=VTN PE=1 SV=1	36714		controllerType=0 controllerNumber=1 scan=7362	66.3789
07818:4	13	K.GNPEQTPVLKPEEEAPAPEVGASKPEGIDSR.P			807.91	4	3228.62	3228.6	0	5	108	Specific	983.39	983.39	983.39	19.57	13	>sp|P04004|VTNC_HUMAN Vitronectin OS=Homo sapiens OX=9606 GN=VTN PE=1 SV=1	36714		controllerType=0 controllerNumber=1 scan=7355	66.3363
07823:3	13	K.GNPEQTPVLKPEEEAPAPEVGASKPEGIDSR.P			1076.88	3	3228.62	3228.6	0	4.5	108	Specific	996.68	855.16	855.16	19.54	13	>sp|P04004|VTNC_HUMAN Vitronectin OS=Homo sapiens OX=9606 GN=VTN PE=1 SV=1	36714		controllerType=0 controllerNumber=1 scan=7361	66.3698
07792:4	13	K.GNPEQTPVLKPEEEAPAPEVGASKPEGIDSRPETLHPGR.P			1029.78	4	4116.08	4116.06	0	5.1	108	Specific	222.14	222.14	222.14	6.84	13	>sp|P04004|VTNC_HUMAN Vitronectin OS=Homo sapiens OX=9606 GN=VTN PE=1 SV=1	36714		controllerType=0 controllerNumber=1 scan=7327	66.1729
07761:5	13	K.GNPEQTPVLKPEEEAPAPEVGASKPEGIDSRPETLHPGR.P			824.023	5	4116.08	4116.06	0	5.2	108	Specific	487.9	378.4	378.4	9.12	13	>sp|P04004|VTNC_HUMAN Vitronectin OS=Homo sapiens OX=9606 GN=VTN PE=1 SV=1	36714		controllerType=0 controllerNumber=1 scan=7293	65.9389
07791:4	13	K.GNPEQTPVLKPEEEAPAPEVGASKPEGIDSRPETLHPGR.P			1029.78	4	4116.08	4116.06	0	5.1	108	Specific	695.15	495.57	495.57	13.94	13	>sp|P04004|VTNC_HUMAN Vitronectin OS=Homo sapiens OX=9606 GN=VTN PE=1 SV=1	36714		controllerType=0 controllerNumber=1 scan=7326	66.1642
07762:5	13	K.GNPEQTPVLKPEEEAPAPEVGASKPEGIDSRPETLHPGR.P			824.023	5	4116.08	4116.06	0	5.2	108	Specific	952.36	952.36	952.36	20.27	13	>sp|P04004|VTNC_HUMAN Vitronectin OS=Homo sapiens OX=9606 GN=VTN PE=1 SV=1	36714		controllerType=0 controllerNumber=1 scan=7294	65.9482
07970:6	13	K.GNPEQTPVLKPEEEAPAPEVGASKPEGIDSRPETLHPGRPQPPAEEELC[+57.021]SGK.P		C[+57]	923.962	6	5538.73	5538.71	0	4.5	108	Specific	49.08	49.08	49.08	3.16	13	>sp|P04004|VTNC_HUMAN Vitronectin OS=Homo sapiens OX=9606 GN=VTN PE=1 SV=1	36714		controllerType=0 controllerNumber=1 scan=7523	67.4162
08034:6	13	K.GNPEQTPVLKPEEEAPAPEVGASKPEGIDSRPETLHPGRPQPPAEEELC[+57.021]SGK.P		C[+57]	923.963	6	5538.74	5538.71	0	5.6	108	Specific	151.74	151.74	151.74	4.42	13	>sp|P04004|VTNC_HUMAN Vitronectin OS=Homo sapiens OX=9606 GN=VTN PE=1 SV=1	36714		controllerType=0 controllerNumber=1 scan=7593	67.914
07980:5	13	K.GNPEQTPVLKPEEEAPAPEVGASKPEGIDSRPETLHPGRPQPPAEEELC[+57.021]SGK.P		C[+57]	1108.55	5	5538.73	5538.71	0	3.8	108	Specific	204.65	204.65	204.65	4.85	13	>sp|P04004|VTNC_HUMAN Vitronectin OS=Homo sapiens OX=9606 GN=VTN PE=1 SV=1	36714		controllerType=0 controllerNumber=1 scan=7534	67.4837
07979:5	13	K.GNPEQTPVLKPEEEAPAPEVGASKPEGIDSRPETLHPGRPQPPAEEELC[+57.021]SGK.P		C[+57]	1108.55	5	5538.73	5538.71	0	3.8	108	Specific	560.52	436.8	436.8	9.48	13	>sp|P04004|VTNC_HUMAN Vitronectin OS=Homo sapiens OX=9606 GN=VTN PE=1 SV=1	36714		controllerType=0 controllerNumber=1 scan=7533	67.4749
09290:5	13	K.GNPEQTPVLKPEEEAPAPEVGASKPEGIDSRPETLHPGRPQPPAEEELC[+57.021]SGKPFDAFTDLK.N		C[+57]	1315.45	5	6573.24	6573.22	0	4.4	108	Specific	7.28	7.28	7.28	3.5	13	>sp|P04004|VTNC_HUMAN Vitronectin OS=Homo sapiens OX=9606 GN=VTN PE=1 SV=1	36714		controllerType=0 controllerNumber=1 scan=8975	76.9012
09432:6	13	K.GNPEQTPVLKPEEEAPAPEVGASKPEGIDSRPETLHPGRPQPPAEEELC[+57.021]SGKPFDAFTDLK.N		C[+57]	1096.38	6	6573.24	6573.22	0	4	108	Specific	17.14	17.14	17.14	3.15	13	>sp|P04004|VTNC_HUMAN Vitronectin OS=Homo sapiens OX=9606 GN=VTN PE=1 SV=1	36714		controllerType=0 controllerNumber=1 scan=9131	77.8488
09258:6	13	K.GNPEQTPVLKPEEEAPAPEVGASKPEGIDSRPETLHPGRPQPPAEEELC[+57.021]SGKPFDAFTDLK.N		C[+57]	1096.38	6	6573.24	6573.22	0	3.8	108	Specific	55.33	55.33	55.33	3.82	13	>sp|P04004|VTNC_HUMAN Vitronectin OS=Homo sapiens OX=9606 GN=VTN PE=1 SV=1	36714		controllerType=0 controllerNumber=1 scan=8939	76.6856
09351:8	13	K.GNPEQTPVLKPEEEAPAPEVGASKPEGIDSRPETLHPGRPQPPAEEELC[+57.021]SGKPFDAFTDLK.N		C[+57]	822.536	8	6573.24	6573.22	0	3.7	108	Specific	87.58	24.52	24.52	2.09	13	>sp|P04004|VTNC_HUMAN Vitronectin OS=Homo sapiens OX=9606 GN=VTN PE=1 SV=1	36714		controllerType=0 controllerNumber=1 scan=9042	77.2884
09374:7	13	K.GNPEQTPVLKPEEEAPAPEVGASKPEGIDSRPETLHPGRPQPPAEEELC[+57.021]SGKPFDAFTDLK.N		C[+57]	939.898	7	6573.24	6573.22	0	3.7	108	Specific	157.23	157.23	157.23	5.49	13	>sp|P04004|VTNC_HUMAN Vitronectin OS=Homo sapiens OX=9606 GN=VTN PE=1 SV=1	36714		controllerType=0 controllerNumber=1 scan=9067	77.4407
09314:7	13	K.GNPEQTPVLKPEEEAPAPEVGASKPEGIDSRPETLHPGRPQPPAEEELC[+57.021]SGKPFDAFTDLK.N		C[+57]	939.898	7	6573.24	6573.22	0	4.4	108	Specific	177.91	177.91	177.91	5.79	13	>sp|P04004|VTNC_HUMAN Vitronectin OS=Homo sapiens OX=9606 GN=VTN PE=1 SV=1	36714		controllerType=0 controllerNumber=1 scan=9001	77.0547
09337:7	13	K.GNPEQTPVLKPEEEAPAPEVGASKPEGIDSRPETLHPGRPQPPAEEELC[+57.021]SGKPFDAFTDLK.N		C[+57]	939.898	7	6573.24	6573.22	0	4.5	108	Specific	186.27	27.91	27.91	2.33	13	>sp|P04004|VTNC_HUMAN Vitronectin OS=Homo sapiens OX=9606 GN=VTN PE=1 SV=1	36714		controllerType=0 controllerNumber=1 scan=9026	77.1914
12933:6	13	K.GNPEQTPVLKPEEEAPAPEVGASKPEGIDSRPETLHPGRPQPPAEEELC[+57.021]SGKPFDAFTDLK.N		C[+57]	1096.38	6	6573.26	6573.22	0	7.3	108	Specific	240.65	7.61	7.61	1.92	13	>sp|P04004|VTNC_HUMAN Vitronectin OS=Homo sapiens OX=9606 GN=VTN PE=1 SV=1	36714		controllerType=0 controllerNumber=1 scan=12978	105.945
09370:6	13	K.GNPEQTPVLKPEEEAPAPEVGASKPEGIDSRPETLHPGRPQPPAEEELC[+57.021]SGKPFDAFTDLK.N		C[+57]	1096.38	6	6573.24	6573.22	0	3.5	108	Specific	263.76	263.76	263.76	7.73	13	>sp|P04004|VTNC_HUMAN Vitronectin OS=Homo sapiens OX=9606 GN=VTN PE=1 SV=1	36714		controllerType=0 controllerNumber=1 scan=9063	77.419
13221:6	13	K.GNPEQTPVLKPEEEAPAPEVGASKPEGIDSRPETLHPGRPQPPAEEELC[+57.021]SGKPFDAFTDLK.N		C[+57]	1096.38	6	6573.24	6573.22	0	3.8	108	Specific	280.3	19.75	19.75	2.5	13	>sp|P04004|VTNC_HUMAN Vitronectin OS=Homo sapiens OX=9606 GN=VTN PE=1 SV=1	36714		controllerType=0 controllerNumber=1 scan=13294	109.025
13041:6	13	K.GNPEQTPVLKPEEEAPAPEVGASKPEGIDSRPETLHPGRPQPPAEEELC[+57.021]SGKPFDAFTDLK.N		C[+57]	1096.38	6	6573.25	6573.22	0	5.6	108	Specific	286.71	27.8	27.8	3.35	13	>sp|P04004|VTNC_HUMAN Vitronectin OS=Homo sapiens OX=9606 GN=VTN PE=1 SV=1	36714		controllerType=0 controllerNumber=1 scan=13096	107.102
14385:6	13	K.GNPEQTPVLKPEEEAPAPEVGASKPEGIDSRPETLHPGRPQPPAEEELC[+57.021]SGKPFDAFTDLK.N		C[+57]	1096.38	6	6573.23	6573.22	0	1.5	108	Specific	286.77	47.56	47.56	2.12	13	>sp|P04004|VTNC_HUMAN Vitronectin OS=Homo sapiens OX=9606 GN=VTN PE=1 SV=1	36714		controllerType=0 controllerNumber=1 scan=14562	121.532
12439:6	13	K.GNPEQTPVLKPEEEAPAPEVGASKPEGIDSRPETLHPGRPQPPAEEELC[+57.021]SGKPFDAFTDLK.N		C[+57]	1096.38	6	6573.25	6573.22	0	4.7	108	Specific	287.03	22.55	22.55	3.25	13	>sp|P04004|VTNC_HUMAN Vitronectin OS=Homo sapiens OX=9606 GN=VTN PE=1 SV=1	36714		controllerType=0 controllerNumber=1 scan=12434	100.675
12371:6	13	K.GNPEQTPVLKPEEEAPAPEVGASKPEGIDSRPETLHPGRPQPPAEEELC[+57.021]SGKPFDAFTDLK.N		C[+57]	1096.38	6	6573.25	6573.22	0	4.5	108	Specific	293.79	11.23	11.23	3.2	13	>sp|P04004|VTNC_HUMAN Vitronectin OS=Homo sapiens OX=9606 GN=VTN PE=1 SV=1	36714		controllerType=0 controllerNumber=1 scan=12359	99.9786
13161:6	13	K.GNPEQTPVLKPEEEAPAPEVGASKPEGIDSRPETLHPGRPQPPAEEELC[+57.021]SGKPFDAFTDLK.N		C[+57]	1096.38	6	6573.25	6573.22	0	4.8	108	Specific	296.1	118.43	118.43	4.61	13	>sp|P04004|VTNC_HUMAN Vitronectin OS=Homo sapiens OX=9606 GN=VTN PE=1 SV=1	36714		controllerType=0 controllerNumber=1 scan=13228	108.404
09292:8	13	K.GNPEQTPVLKPEEEAPAPEVGASKPEGIDSRPETLHPGRPQPPAEEELC[+57.021]SGKPFDAFTDLK.N		C[+57]	822.537	8	6573.24	6573.22	0	4.4	108	Specific	343.58	336.21	336.21	8.01	13	>sp|P04004|VTNC_HUMAN Vitronectin OS=Homo sapiens OX=9606 GN=VTN PE=1 SV=1	36714		controllerType=0 controllerNumber=1 scan=8977	76.9125
14959:6	13	K.GNPEQTPVLKPEEEAPAPEVGASKPEGIDSRPETLHPGRPQPPAEEELC[+57.021]SGKPFDAFTDLK.N		C[+57]	1096.38	6	6573.24	6573.22	0	3.8	108	Specific	366.24	62.59	62.59	4.07	13	>sp|P04004|VTNC_HUMAN Vitronectin OS=Homo sapiens OX=9606 GN=VTN PE=1 SV=1	36714		controllerType=0 controllerNumber=1 scan=15171	127.646
09309:6	13	K.GNPEQTPVLKPEEEAPAPEVGASKPEGIDSRPETLHPGRPQPPAEEELC[+57.021]SGKPFDAFTDLK.N		C[+57]	1096.38	6	6573.24	6573.22	0	3.9	108	Specific	405.14	244.41	244.41	7.17	13	>sp|P04004|VTNC_HUMAN Vitronectin OS=Homo sapiens OX=9606 GN=VTN PE=1 SV=1	36714		controllerType=0 controllerNumber=1 scan=8996	77.0235
09369:6	13	K.GNPEQTPVLKPEEEAPAPEVGASKPEGIDSRPETLHPGRPQPPAEEELC[+57.021]SGKPFDAFTDLK.N		C[+57]	1096.38	6	6573.24	6573.22	0	3.5	108	Specific	407.92	187.7	187.7	7.08	13	>sp|P04004|VTNC_HUMAN Vitronectin OS=Homo sapiens OX=9606 GN=VTN PE=1 SV=1	36714		controllerType=0 controllerNumber=1 scan=9062	77.4107
13539:6	13	K.GNPEQTPVLKPEEEAPAPEVGASKPEGIDSRPETLHPGRPQPPAEEELC[+57.021]SGKPFDAFTDLK.N		C[+57]	1096.38	6	6573.24	6573.22	0	3.1	108	Specific	421.57	121.03	121.03	5.79	13	>sp|P04004|VTNC_HUMAN Vitronectin OS=Homo sapiens OX=9606 GN=VTN PE=1 SV=1	36714		controllerType=0 controllerNumber=1 scan=13644	112.342
12541:6	13	K.GNPEQTPVLKPEEEAPAPEVGASKPEGIDSRPETLHPGRPQPPAEEELC[+57.021]SGKPFDAFTDLK.N		C[+57]	1096.38	6	6573.24	6573.22	0	4.1	108	Specific	433.26	220.09	220.09	6.87	13	>sp|P04004|VTNC_HUMAN Vitronectin OS=Homo sapiens OX=9606 GN=VTN PE=1 SV=1	36714		controllerType=0 controllerNumber=1 scan=12546	101.792
09257:6	13	K.GNPEQTPVLKPEEEAPAPEVGASKPEGIDSRPETLHPGRPQPPAEEELC[+57.021]SGKPFDAFTDLK.N		C[+57]	1096.38	6	6573.24	6573.22	0	3.8	108	Specific	484.62	313.39	313.39	8.04	13	>sp|P04004|VTNC_HUMAN Vitronectin OS=Homo sapiens OX=9606 GN=VTN PE=1 SV=1	36714		controllerType=0 controllerNumber=1 scan=8938	76.6765
09431:6	13	K.GNPEQTPVLKPEEEAPAPEVGASKPEGIDSRPETLHPGRPQPPAEEELC[+57.021]SGKPFDAFTDLK.N		C[+57]	1096.38	6	6573.24	6573.22	0	4	108	Specific	498.52	320.63	320.63	8.32	13	>sp|P04004|VTNC_HUMAN Vitronectin OS=Homo sapiens OX=9606 GN=VTN PE=1 SV=1	36714		controllerType=0 controllerNumber=1 scan=9130	77.8396
12811:6	13	K.GNPEQTPVLKPEEEAPAPEVGASKPEGIDSRPETLHPGRPQPPAEEELC[+57.021]SGKPFDAFTDLK.N		C[+57]	1096.38	6	6573.24	6573.22	0	4.1	108	Specific	513.38	188.79	188.79	7.73	13	>sp|P04004|VTNC_HUMAN Vitronectin OS=Homo sapiens OX=9606 GN=VTN PE=1 SV=1	36714		controllerType=0 controllerNumber=1 scan=12843	104.626
09289:5	13	K.GNPEQTPVLKPEEEAPAPEVGASKPEGIDSRPETLHPGRPQPPAEEELC[+57.021]SGKPFDAFTDLK.N		C[+57]	1315.45	5	6573.24	6573.22	0	4.4	108	Specific	610.68	414.85	414.85	13.03	13	>sp|P04004|VTNC_HUMAN Vitronectin OS=Homo sapiens OX=9606 GN=VTN PE=1 SV=1	36714		controllerType=0 controllerNumber=1 scan=8974	76.8925
09317:6	13	K.GNPEQTPVLKPEEEAPAPEVGASKPEGIDSRPETLHPGRPQPPAEEELC[+57.021]SGKPFDAFTDLK.N		C[+57]	1096.38	6	6573.24	6573.22	0	3.9	108	Specific	628.97	394.43	394.43	12.58	13	>sp|P04004|VTNC_HUMAN Vitronectin OS=Homo sapiens OX=9606 GN=VTN PE=1 SV=1	36714		controllerType=0 controllerNumber=1 scan=9004	77.0678
09349:5	13	K.GNPEQTPVLKPEEEAPAPEVGASKPEGIDSRPETLHPGRPQPPAEEELC[+57.021]SGKPFDAFTDLK.N		C[+57]	1315.45	5	6573.24	6573.22	0	4.3	108	Specific	630.09	409.65	409.65	12.84	13	>sp|P04004|VTNC_HUMAN Vitronectin OS=Homo sapiens OX=9606 GN=VTN PE=1 SV=1	36714		controllerType=0 controllerNumber=1 scan=9040	77.277
17840:3	13	K.N[+2204.772]GSLFAFR.G	HexNAc(4)Hex(5)NeuAc(2)	N[+2205]	1039.43	3	3116.26	3116.25	0	4.9	169	Specific	65.05	14.06	14.06	2.33	13	>sp|P04004|VTNC_HUMAN Vitronectin OS=Homo sapiens OX=9606 GN=VTN PE=1 SV=1	36714		controllerType=0 controllerNumber=1 scan=18309	158.978
09701:2	13	K.N[+1913.677]GSLFAFR.G	HexNAc(4)Hex(5)NeuAc(1)	N[+1914]	1413.09	2	2825.17	2825.15	0	5.2	169	Specific	135.01	4.8	4.8	1.91	13	>sp|P04004|VTNC_HUMAN Vitronectin OS=Homo sapiens OX=9606 GN=VTN PE=1 SV=1	36714		controllerType=0 controllerNumber=1 scan=9427	79.6459
09281:2	13	K.N[+1710.598]GSLFAFR.G	HexNAc(3)Hex(5)NeuAc(1)	N[+1711]	1311.55	2	2622.09	2622.07	0	5.4	169	Specific	187.58	2.58	2.58	2.15	13	>sp|P04004|VTNC_HUMAN Vitronectin OS=Homo sapiens OX=9606 GN=VTN PE=1 SV=1	36714		controllerType=0 controllerNumber=1 scan=8965	76.8389
09670:3	13	K.N[+2204.772]GSLFAFR.G	HexNAc(4)Hex(5)NeuAc(2)	N[+2205]	1039.43	3	3116.26	3116.25	0	5.5	169	Specific	209.13	63.8	63.8	4.03	13	>sp|P04004|VTNC_HUMAN Vitronectin OS=Homo sapiens OX=9606 GN=VTN PE=1 SV=1	36714		controllerType=0 controllerNumber=1 scan=9393	79.438
11710:5	13	R.N[+3007.058]ISDGFDGIPDNVDAALALPAHSYSGR.E	HexNAc(5)Hex(6)Fuc(1)NeuAc(3)	N[+3007]	1156.69	5	5779.41	5779.38	0	4.8	242	Specific	72.84	72.84	72.84	4.3	13	>sp|P04004|VTNC_HUMAN Vitronectin OS=Homo sapiens OX=9606 GN=VTN PE=1 SV=1	36714		controllerType=0 controllerNumber=1 scan=11632	94.1131
11518:4	13	R.N[+2204.772]ISDGFDGIPDNVDAALALPAHSYSGR.E	HexNAc(4)Hex(5)NeuAc(2)	N[+2205]	1245.04	4	4977.12	4977.09	0	5.1	242	Specific	77.09	77.09	77.09	4.91	13	>sp|P04004|VTNC_HUMAN Vitronectin OS=Homo sapiens OX=9606 GN=VTN PE=1 SV=1	36714		controllerType=0 controllerNumber=1 scan=11421	92.7098
11714:4	13	R.N[+2861.000]ISDGFDGIPDNVDAALALPAHSYSGR.E	HexNAc(5)Hex(6)NeuAc(3)	N[+2861]	1409.09	4	5633.35	5633.32	0	5.3	242	Specific	125.74	108.92	108.92	5.24	13	>sp|P04004|VTNC_HUMAN Vitronectin OS=Homo sapiens OX=9606 GN=VTN PE=1 SV=1	36714		controllerType=0 controllerNumber=1 scan=11637	94.1522
11704:4	13	R.N[+3007.058]ISDGFDGIPDNVDAALALPAHSYSGR.E	HexNAc(5)Hex(6)Fuc(1)NeuAc(3)	N[+3007]	1445.61	4	5779.4	5779.38	0	4.3	242	Specific	141.69	117.95	117.95	5.14	13	>sp|P04004|VTNC_HUMAN Vitronectin OS=Homo sapiens OX=9606 GN=VTN PE=1 SV=1	36714		controllerType=0 controllerNumber=1 scan=11626	94.0692
11709:5	13	R.N[+3007.058]ISDGFDGIPDNVDAALALPAHSYSGR.E	HexNAc(5)Hex(6)Fuc(1)NeuAc(3)	N[+3007]	1156.69	5	5779.41	5779.38	0	4.8	242	Specific	290.02	57.95	57.95	3.73	13	>sp|P04004|VTNC_HUMAN Vitronectin OS=Homo sapiens OX=9606 GN=VTN PE=1 SV=1	36714		controllerType=0 controllerNumber=1 scan=11631	94.1028
11713:4	13	R.N[+2861.000]ISDGFDGIPDNVDAALALPAHSYSGR.E	HexNAc(5)Hex(6)NeuAc(3)	N[+2861]	1409.09	4	5633.35	5633.32	0	5.3	242	Specific	307.33	137.86	137.86	5.7	13	>sp|P04004|VTNC_HUMAN Vitronectin OS=Homo sapiens OX=9606 GN=VTN PE=1 SV=1	36714		controllerType=0 controllerNumber=1 scan=11636	94.1409
11517:4	13	R.N[+2204.772]ISDGFDGIPDNVDAALALPAHSYSGR.E	HexNAc(4)Hex(5)NeuAc(2)	N[+2205]	1245.04	4	4977.12	4977.09	0	5.1	242	Specific	343.6	78.73	78.73	5.78	13	>sp|P04004|VTNC_HUMAN Vitronectin OS=Homo sapiens OX=9606 GN=VTN PE=1 SV=1	36714		controllerType=0 controllerNumber=1 scan=11420	92.7009
11703:4	13	R.N[+3007.058]ISDGFDGIPDNVDAALALPAHSYSGR.E	HexNAc(5)Hex(6)Fuc(1)NeuAc(3)	N[+3007]	1445.61	4	5779.4	5779.38	0	4.3	242	Specific	360.76	172.21	172.21	6.51	13	>sp|P04004|VTNC_HUMAN Vitronectin OS=Homo sapiens OX=9606 GN=VTN PE=1 SV=1	36714		controllerType=0 controllerNumber=1 scan=11625	94.0602
11455:4	13	R.N[+2204.772]ISDGFDGIPDNVDAALALPAHSYSGR.E	HexNAc(4)Hex(5)NeuAc(2)	N[+2205]	1245.03	4	4977.12	4977.09	0	4.3	242	Specific	439.03	245.94	245.94	7.24	13	>sp|P04004|VTNC_HUMAN Vitronectin OS=Homo sapiens OX=9606 GN=VTN PE=1 SV=1	36714		controllerType=0 controllerNumber=1 scan=11352	92.2424
11473:3	13	R.N[+2204.772]ISDGFDGIPDNVDAALALPAHSYSGR.E	HexNAc(4)Hex(5)NeuAc(2)	N[+2205]	1659.71	3	4977.12	4977.09	0	5.7	242	Specific	507.58	309.74	309.74	8.13	13	>sp|P04004|VTNC_HUMAN Vitronectin OS=Homo sapiens OX=9606 GN=VTN PE=1 SV=1	36714		controllerType=0 controllerNumber=1 scan=11372	92.3966
11456:4	13	R.N[+2204.772]ISDGFDGIPDNVDAALALPAHSYSGR.E	HexNAc(4)Hex(5)NeuAc(2)	N[+2205]	1245.03	4	4977.12	4977.09	0	4.3	242	Specific	549.17	418.36	418.36	10.5	13	>sp|P04004|VTNC_HUMAN Vitronectin OS=Homo sapiens OX=9606 GN=VTN PE=1 SV=1	36714		controllerType=0 controllerNumber=1 scan=11353	92.2521
11002:3	14	R.NFPPSQDASGDLYTTSSQLTLPATQC[+57.021]LAGK.S		C[+57]	1056.85	3	3168.53	3168.52	0	4.9	52	Specific	414.93	414.93	414.93	9.39	26	>sp|P01876|IGHA1_HUMAN Immunoglobulin heavy constant alpha 1 OS=Homo sapiens OX=9606 GN=IGHA1 PE=1 SV=2	12030		controllerType=0 controllerNumber=1 scan=10858	88.644
10532:3	14	R.NFPPSQDASGDLYTTSSQLTLPATQC[+57.021]LAGK.S		C[+57]	1056.85	3	3168.53	3168.52	0	5.2	52	Specific	472.14	471.87	471.87	9.73	26	>sp|P01876|IGHA1_HUMAN Immunoglobulin heavy constant alpha 1 OS=Homo sapiens OX=9606 GN=IGHA1 PE=1 SV=2	12030		controllerType=0 controllerNumber=1 scan=10341	85.3223
10476:3	14	R.NFPPSQDASGDLYTTSSQLTLPATQC[+57.021]LAGK.S		C[+57]	1056.85	3	3168.53	3168.52	0	5.4	52	Specific	533.38	457.28	457.28	10.03	26	>sp|P01876|IGHA1_HUMAN Immunoglobulin heavy constant alpha 1 OS=Homo sapiens OX=9606 GN=IGHA1 PE=1 SV=2	12030		controllerType=0 controllerNumber=1 scan=10279	84.9021
10475:3	14	R.NFPPSQDASGDLYTTSSQLTLPATQC[+57.021]LAGK.S		C[+57]	1056.85	3	3168.53	3168.52	0	5.4	52	Specific	610.04	511.43	511.43	12.6	26	>sp|P01876|IGHA1_HUMAN Immunoglobulin heavy constant alpha 1 OS=Homo sapiens OX=9606 GN=IGHA1 PE=1 SV=2	12030		controllerType=0 controllerNumber=1 scan=10278	84.8912
11001:3	14	R.NFPPSQDASGDLYTTSSQLTLPATQC[+57.021]LAGK.S		C[+57]	1056.85	3	3168.53	3168.52	0	4.9	52	Specific	621.74	547.02	547.02	12.49	26	>sp|P01876|IGHA1_HUMAN Immunoglobulin heavy constant alpha 1 OS=Homo sapiens OX=9606 GN=IGHA1 PE=1 SV=2	12030		controllerType=0 controllerNumber=1 scan=10857	88.6341
10531:3	14	R.NFPPSQDASGDLYTTSSQLTLPATQC[+57.021]LAGK.S		C[+57]	1056.85	3	3168.53	3168.52	0	5.2	52	Specific	628.8	426.47	426.47	12.6	26	>sp|P01876|IGHA1_HUMAN Immunoglobulin heavy constant alpha 1 OS=Homo sapiens OX=9606 GN=IGHA1 PE=1 SV=2	12030		controllerType=0 controllerNumber=1 scan=10340	85.3119
12364:4	14	R.LSLHRPALEDLLLGSEAN[+1501.555]LTC[+57.021]TLTGLR.D	HexNAc(5)Hex(3)	C[+57], N[+1502]	1117.05	4	4465.18	4465.15	0	5.4	127	Specific	130.92	130.92	130.92	5.72	26	>sp|P01876|IGHA1_HUMAN Immunoglobulin heavy constant alpha 1 OS=Homo sapiens OX=9606 GN=IGHA1 PE=1 SV=2	12030		controllerType=0 controllerNumber=1 scan=12352	99.9119
12618:5	14	R.LSLHRPALEDLLLGSEAN[+2116.756]LTC[+57.021]TLTGLR.D	HexNAc(5)Hex(5)NeuAc(1)	C[+57], N[+2117]	1016.88	5	5080.38	5080.35	0	4.1	127	Specific	158.72	158.72	158.72	5.55	26	>sp|P01876|IGHA1_HUMAN Immunoglobulin heavy constant alpha 1 OS=Homo sapiens OX=9606 GN=IGHA1 PE=1 SV=2	12030		controllerType=0 controllerNumber=1 scan=12631	102.58
12666:4	14	R.LSLHRPALEDLLLGSEAN[+1954.704]LTC[+57.021]TLTGLR.D	HexNAc(5)Hex(4)NeuAc(1)	C[+57], N[+1955]	1230.34	4	4918.33	4918.3	0	5.4	127	Specific	189.58	189.58	189.58	6.13	26	>sp|P01876|IGHA1_HUMAN Immunoglobulin heavy constant alpha 1 OS=Homo sapiens OX=9606 GN=IGHA1 PE=1 SV=2	12030		controllerType=0 controllerNumber=1 scan=12684	103.081
12626:5	14	R.LSLHRPALEDLLLGSEAN[+1913.677]LTC[+57.021]TLTGLR.D	HexNAc(4)Hex(5)NeuAc(1)	C[+57], N[+1914]	976.265	5	4877.29	4877.28	0	4	127	Specific	201.66	201.66	201.66	5.34	26	>sp|P01876|IGHA1_HUMAN Immunoglobulin heavy constant alpha 1 OS=Homo sapiens OX=9606 GN=IGHA1 PE=1 SV=2	12030		controllerType=0 controllerNumber=1 scan=12640	102.663
12652:4	14	R.LSLHRPALEDLLLGSEAN[+1257.449]LTC[+57.021]TLTGLR.D	HexNAc(3)Hex(4)	C[+57], N[+1257]	1056.02	4	4221.07	4221.05	0	4.6	127	Specific	217.77	217.77	217.77	5.97	26	>sp|P01876|IGHA1_HUMAN Immunoglobulin heavy constant alpha 1 OS=Homo sapiens OX=9606 GN=IGHA1 PE=1 SV=2	12030		controllerType=0 controllerNumber=1 scan=12668	102.925
12663:4	14	R.LSLHRPALEDLLLGSEAN[+1913.677]LTC[+57.021]TLTGLR.D	HexNAc(4)Hex(5)NeuAc(1)	C[+57], N[+1914]	1220.08	4	4877.3	4877.28	0	6	127	Specific	241.72	85.81	85.81	5.01	26	>sp|P01876|IGHA1_HUMAN Immunoglobulin heavy constant alpha 1 OS=Homo sapiens OX=9606 GN=IGHA1 PE=1 SV=2	12030		controllerType=0 controllerNumber=1 scan=12681	103.049
12665:4	14	R.LSLHRPALEDLLLGSEAN[+1954.704]LTC[+57.021]TLTGLR.D	HexNAc(5)Hex(4)NeuAc(1)	C[+57], N[+1955]	1230.34	4	4918.33	4918.3	0	5.4	127	Specific	281.43	60.91	60.91	5.48	26	>sp|P01876|IGHA1_HUMAN Immunoglobulin heavy constant alpha 1 OS=Homo sapiens OX=9606 GN=IGHA1 PE=1 SV=2	12030		controllerType=0 controllerNumber=1 scan=12683	103.067
12311:4	14	R.LSLHRPALEDLLLGSEAN[+1825.661]LTC[+57.021]TLTGLR.D	HexNAc(5)Hex(5)	C[+57], N[+1826]	1198.08	4	4789.28	4789.26	0	5.2	127	Specific	281.66	13.3	13.3	3.26	26	>sp|P01876|IGHA1_HUMAN Immunoglobulin heavy constant alpha 1 OS=Homo sapiens OX=9606 GN=IGHA1 PE=1 SV=2	12030		controllerType=0 controllerNumber=1 scan=12293	99.3759
12363:4	14	R.LSLHRPALEDLLLGSEAN[+1501.555]LTC[+57.021]TLTGLR.D	HexNAc(5)Hex(3)	C[+57], N[+1502]	1117.05	4	4465.18	4465.15	0	5.4	127	Specific	297.34	32.74	32.74	4.54	26	>sp|P01876|IGHA1_HUMAN Immunoglobulin heavy constant alpha 1 OS=Homo sapiens OX=9606 GN=IGHA1 PE=1 SV=2	12030		controllerType=0 controllerNumber=1 scan=12351	99.8969
12625:5	14	R.LSLHRPALEDLLLGSEAN[+1913.677]LTC[+57.021]TLTGLR.D	HexNAc(4)Hex(5)NeuAc(1)	C[+57], N[+1914]	976.265	5	4877.29	4877.28	0	4	127	Specific	310.09	54.96	54.96	4.06	26	>sp|P01876|IGHA1_HUMAN Immunoglobulin heavy constant alpha 1 OS=Homo sapiens OX=9606 GN=IGHA1 PE=1 SV=2	12030		controllerType=0 controllerNumber=1 scan=12639	102.648
12673:4	14	R.LSLHRPALEDLLLGSEAN[+1751.624]LTC[+57.021]TLTGLR.D	HexNAc(4)Hex(4)NeuAc(1)	C[+57], N[+1752]	1179.57	4	4715.25	4715.22	0	5.8	127	Specific	316.25	88.11	88.11	5.46	26	>sp|P01876|IGHA1_HUMAN Immunoglobulin heavy constant alpha 1 OS=Homo sapiens OX=9606 GN=IGHA1 PE=1 SV=2	12030		controllerType=0 controllerNumber=1 scan=12692	103.154
12341:4	14	R.LSLHRPALEDLLLGSEAN[+1622.582]LTC[+57.021]TLTGLR.D	HexNAc(4)Hex(5)	C[+57], N[+1623]	1147.31	4	4586.2	4586.18	0	4.4	127	Specific	324.86	78.25	78.25	5.37	26	>sp|P01876|IGHA1_HUMAN Immunoglobulin heavy constant alpha 1 OS=Homo sapiens OX=9606 GN=IGHA1 PE=1 SV=2	12030		controllerType=0 controllerNumber=1 scan=12326	99.6554
12967:4	14	R.LSLHRPALEDLLLGSEAN[+2204.772]LTC[+57.021]TLTGLR.D	HexNAc(4)Hex(5)NeuAc(2)	C[+57], N[+2205]	1292.86	4	5168.4	5168.37	0	5.7	127	Specific	326.07	113.31	113.31	5.12	26	>sp|P01876|IGHA1_HUMAN Immunoglobulin heavy constant alpha 1 OS=Homo sapiens OX=9606 GN=IGHA1 PE=1 SV=2	12030		controllerType=0 controllerNumber=1 scan=13015	106.315
12381:4	14	R.LSLHRPALEDLLLGSEAN[+1216.423]LTC[+57.021]TLTGLR.D	HexNAc(2)Hex(5)	C[+57], N[+1216]	1045.77	4	4180.04	4180.02	0	4.2	127	Specific	408.19	194.26	194.26	6.7	26	>sp|P01876|IGHA1_HUMAN Immunoglobulin heavy constant alpha 1 OS=Homo sapiens OX=9606 GN=IGHA1 PE=1 SV=2	12030		controllerType=0 controllerNumber=1 scan=12370	100.068
12609:4	14	R.LSLHRPALEDLLLGSEAN[+1913.677]LTC[+57.021]TLTGLR.D	HexNAc(4)Hex(5)NeuAc(1)	C[+57], N[+1914]	1220.08	4	4877.3	4877.28	0	5.7	127	Specific	424.56	208.31	208.31	7.7	26	>sp|P01876|IGHA1_HUMAN Immunoglobulin heavy constant alpha 1 OS=Homo sapiens OX=9606 GN=IGHA1 PE=1 SV=2	12030		controllerType=0 controllerNumber=1 scan=12621	102.482
12651:4	14	R.LSLHRPALEDLLLGSEAN[+1257.449]LTC[+57.021]TLTGLR.D	HexNAc(3)Hex(4)	C[+57], N[+1257]	1056.02	4	4221.07	4221.05	0	4.6	127	Specific	434.5	206.5	206.5	7.44	26	>sp|P01876|IGHA1_HUMAN Immunoglobulin heavy constant alpha 1 OS=Homo sapiens OX=9606 GN=IGHA1 PE=1 SV=2	12030		controllerType=0 controllerNumber=1 scan=12667	102.91
12610:4	14	R.LSLHRPALEDLLLGSEAN[+1913.677]LTC[+57.021]TLTGLR.D	HexNAc(4)Hex(5)NeuAc(1)	C[+57], N[+1914]	1220.08	4	4877.3	4877.28	0	5.7	127	Specific	446.53	352.99	352.99	8.9	26	>sp|P01876|IGHA1_HUMAN Immunoglobulin heavy constant alpha 1 OS=Homo sapiens OX=9606 GN=IGHA1 PE=1 SV=2	12030		controllerType=0 controllerNumber=1 scan=12622	102.496
13286:4	14	R.PALEDLLLGSEAN[+2116.756]LTC[+57.021]TLTGLR.D	HexNAc(5)Hex(5)NeuAc(1)	C[+57], N[+2117]	1119.26	4	4474.02	4473.99	0	5.3	132	Specific	40.48	40.48	40.48	3.37	26	>sp|P01876|IGHA1_HUMAN Immunoglobulin heavy constant alpha 1 OS=Homo sapiens OX=9606 GN=IGHA1 PE=1 SV=2	12030		controllerType=0 controllerNumber=1 scan=13366	109.721
13285:4	14	R.PALEDLLLGSEAN[+2116.756]LTC[+57.021]TLTGLR.D	HexNAc(5)Hex(5)NeuAc(1)	C[+57], N[+2117]	1119.26	4	4474.02	4473.99	0	5.3	132	Specific	199.36	12.74	12.74	1.56	26	>sp|P01876|IGHA1_HUMAN Immunoglobulin heavy constant alpha 1 OS=Homo sapiens OX=9606 GN=IGHA1 PE=1 SV=2	12030		controllerType=0 controllerNumber=1 scan=13365	109.706
13305:3	14	R.PALEDLLLGSEAN[+1913.677]LTC[+57.021]TLTGLR.D	HexNAc(4)Hex(5)NeuAc(1)	C[+57], N[+1914]	1424.32	3	4270.94	4270.92	0	5	132	Specific	217.64	73.54	73.54	3.29	26	>sp|P01876|IGHA1_HUMAN Immunoglobulin heavy constant alpha 1 OS=Homo sapiens OX=9606 GN=IGHA1 PE=1 SV=2	12030		controllerType=0 controllerNumber=1 scan=13387	109.923
13306:3	14	R.PALEDLLLGSEAN[+1913.677]LTC[+57.021]TLTGLR.D	HexNAc(4)Hex(5)NeuAc(1)	C[+57], N[+1914]	1424.32	3	4270.94	4270.92	0	5	132	Specific	277.86	242.38	242.38	7.53	26	>sp|P01876|IGHA1_HUMAN Immunoglobulin heavy constant alpha 1 OS=Homo sapiens OX=9606 GN=IGHA1 PE=1 SV=2	12030		controllerType=0 controllerNumber=1 scan=13388	109.938
13295:4	14	R.PALEDLLLGSEAN[+1913.677]LTC[+57.021]TLTGLR.D	HexNAc(4)Hex(5)NeuAc(1)	C[+57], N[+1914]	1068.49	4	4270.94	4270.92	0	6.7	132	Specific	283.66	37.05	37.05	2.14	26	>sp|P01876|IGHA1_HUMAN Immunoglobulin heavy constant alpha 1 OS=Homo sapiens OX=9606 GN=IGHA1 PE=1 SV=2	12030		controllerType=0 controllerNumber=1 scan=13376	109.817
10072:3	14	R.DLC[+57.021]GC[+57.021]YSVSSVLPGC[+57.021]AEPWNHGK.T		C[+57]*3	865.051	3	2593.14	2593.13	0	4.1	178	Specific	468.13	468.13	468.13	9.53	26	>sp|P01876|IGHA1_HUMAN Immunoglobulin heavy constant alpha 1 OS=Homo sapiens OX=9606 GN=IGHA1 PE=1 SV=2	12030		controllerType=0 controllerNumber=1 scan=9835	82.0586
10071:3	14	R.DLC[+57.021]GC[+57.021]YSVSSVLPGC[+57.021]AEPWNHGK.T		C[+57]*3	865.051	3	2593.14	2593.13	0	4.1	178	Specific	689.63	664.82	664.82	14.23	26	>sp|P01876|IGHA1_HUMAN Immunoglobulin heavy constant alpha 1 OS=Homo sapiens OX=9606 GN=IGHA1 PE=1 SV=2	12030		controllerType=0 controllerNumber=1 scan=9834	82.0496
13238:4	14	K.SGNTFRPEVHLLPPPSEELALNELVTLTC[+57.021]LAR.G		C[+57]	894.227	4	3573.89	3573.87	0	3.9	222	Specific	149.99	149.99	149.99	4.77	26	>sp|P01876|IGHA1_HUMAN Immunoglobulin heavy constant alpha 1 OS=Homo sapiens OX=9606 GN=IGHA1 PE=1 SV=2	12030		controllerType=0 controllerNumber=1 scan=13313	109.209
13237:4	14	K.SGNTFRPEVHLLPPPSEELALNELVTLTC[+57.021]LAR.G		C[+57]	894.227	4	3573.89	3573.87	0	3.9	222	Specific	346.56	346.56	346.56	6.33	26	>sp|P01876|IGHA1_HUMAN Immunoglobulin heavy constant alpha 1 OS=Homo sapiens OX=9606 GN=IGHA1 PE=1 SV=2	12030		controllerType=0 controllerNumber=1 scan=13312	109.194
13239:3	14	K.SGNTFRPEVHLLPPPSEELALNELVTLTC[+57.021]LAR.G		C[+57]	1191.97	3	3573.89	3573.87	0	4.5	222	Specific	578.41	460.05	460.05	9.46	26	>sp|P01876|IGHA1_HUMAN Immunoglobulin heavy constant alpha 1 OS=Homo sapiens OX=9606 GN=IGHA1 PE=1 SV=2	12030		controllerType=0 controllerNumber=1 scan=13314	109.214
10498:2	14	R.QEPSQGTTTFAVTSILR.V			918.483	2	1835.96	1835.95	0	5.2	283	Specific	413.08	271.42	271.42	8	26	>sp|P01876|IGHA1_HUMAN Immunoglobulin heavy constant alpha 1 OS=Homo sapiens OX=9606 GN=IGHA1 PE=1 SV=2	12030		controllerType=0 controllerNumber=1 scan=10303	85.066
10432:2	14	R.QEPSQGTTTFAVTSILR.V			918.482	2	1835.96	1835.95	0	4.2	283	Specific	546.93	366.9	366.9	9.72	26	>sp|P01876|IGHA1_HUMAN Immunoglobulin heavy constant alpha 1 OS=Homo sapiens OX=9606 GN=IGHA1 PE=1 SV=2	12030		controllerType=0 controllerNumber=1 scan=10231	84.6122
10497:2	14	R.QEPSQGTTTFAVTSILR.V			918.483	2	1835.96	1835.95	0	5.2	283	Specific	569.21	411	411	11.36	26	>sp|P01876|IGHA1_HUMAN Immunoglobulin heavy constant alpha 1 OS=Homo sapiens OX=9606 GN=IGHA1 PE=1 SV=2	12030		controllerType=0 controllerNumber=1 scan=10302	85.0549
10431:2	14	R.QEPSQGTTTFAVTSILR.V			918.482	2	1835.96	1835.95	0	4.2	283	Specific	702.6	658.43	658.43	15.51	26	>sp|P01876|IGHA1_HUMAN Immunoglobulin heavy constant alpha 1 OS=Homo sapiens OX=9606 GN=IGHA1 PE=1 SV=2	12030		controllerType=0 controllerNumber=1 scan=10230	84.6037
11526:2	14	R.Q[-17.027]EPSQGTTTFAVTSILR.V		Q[-17]	909.97	2	1818.93	1818.92	0	5.5	283	Specific	492.89	492.89	492.89	10.81	26	>sp|P01876|IGHA1_HUMAN Immunoglobulin heavy constant alpha 1 OS=Homo sapiens OX=9606 GN=IGHA1 PE=1 SV=2	12030		controllerType=0 controllerNumber=1 scan=11430	92.7683
11525:2	14	R.Q[-17.027]EPSQGTTTFAVTSILR.V		Q[-17]	909.97	2	1818.93	1818.92	0	5.5	283	Specific	600.83	444.38	444.38	13.62	26	>sp|P01876|IGHA1_HUMAN Immunoglobulin heavy constant alpha 1 OS=Homo sapiens OX=9606 GN=IGHA1 PE=1 SV=2	12030		controllerType=0 controllerNumber=1 scan=11429	92.7575
07810:4	14	R.LAGKPTHVN[+2407.852]VSVVMAEVDGTC[+57.021].Y	HexNAc(5)Hex(5)NeuAc(2)	C[+57], N[+2408]	1148.74	4	4591.95	4591.93	0	4.9	332	CRagged	44.52	12.53	12.53	2.33	26	>sp|P01876|IGHA1_HUMAN Immunoglobulin heavy constant alpha 1 OS=Homo sapiens OX=9606 GN=IGHA1 PE=1 SV=2	12030		controllerType=0 controllerNumber=1 scan=7347	66.2884
09812:4	14	R.LAGKPTHVN[+2262.814]VSVVMAEVDGTC[+57.021].Y	HexNAc(5)Hex(5)Fuc(1)NeuAc(1)	C[+57], N[+2263]	1112.48	4	4446.91	4446.89	0	4.6	332	CRagged	47.42	47.42	47.42	3.28	26	>sp|P01876|IGHA1_HUMAN Immunoglobulin heavy constant alpha 1 OS=Homo sapiens OX=9606 GN=IGHA1 PE=1 SV=2	12030		controllerType=0 controllerNumber=1 scan=9549	80.3918
09192:4	14	R.LAGKPTHVN[+2553.910]VSVVMAEVDGTC[+57.021].Y	HexNAc(5)Hex(5)Fuc(1)NeuAc(2)	C[+57], N[+2554]	1185.26	4	4738.01	4737.99	0	5	332	CRagged	50.73	50.73	50.73	3.8	26	>sp|P01876|IGHA1_HUMAN Immunoglobulin heavy constant alpha 1 OS=Homo sapiens OX=9606 GN=IGHA1 PE=1 SV=2	12030		controllerType=0 controllerNumber=1 scan=8867	76.2599
08926:3	14	R.LAGKPTHVN[+2059.735]VSVVMAEVDGTC[+57.021].Y	HexNAc(4)Hex(5)Fuc(1)NeuAc(1)	C[+57], N[+2060]	1415.28	3	4243.84	4243.81	0	5.7	332	CRagged	59.84	59.84	59.84	4.42	26	>sp|P01876|IGHA1_HUMAN Immunoglobulin heavy constant alpha 1 OS=Homo sapiens OX=9606 GN=IGHA1 PE=1 SV=2	12030		controllerType=0 controllerNumber=1 scan=8574	74.4181
10160:4	14	R.LAGKPTHVN[+2553.910]VSVVMAEVDGTC[+57.021].Y	HexNAc(5)Hex(5)Fuc(1)NeuAc(2)	C[+57], N[+2554]	1185.26	4	4738.02	4737.99	0	5.9	332	CRagged	65.16	9.47	9.47	2.46	26	>sp|P01876|IGHA1_HUMAN Immunoglobulin heavy constant alpha 1 OS=Homo sapiens OX=9606 GN=IGHA1 PE=1 SV=2	12030		controllerType=0 controllerNumber=1 scan=9932	82.697
10166:4	14	R.LAGKPTHVN[+2350.830]VSVVMAEVDGTC[+57.021].Y	HexNAc(4)Hex(5)Fuc(1)NeuAc(2)	C[+57], N[+2351]	1134.49	4	4534.94	4534.91	0	5.8	332	CRagged	86.88	37.61	37.61	2.73	26	>sp|P01876|IGHA1_HUMAN Immunoglobulin heavy constant alpha 1 OS=Homo sapiens OX=9606 GN=IGHA1 PE=1 SV=2	12030		controllerType=0 controllerNumber=1 scan=9938	82.7318
09818:3	14	R.LAGKPTHVN[+2059.735]VSVVMAEVDGTC[+57.021].Y	HexNAc(4)Hex(5)Fuc(1)NeuAc(1)	C[+57], N[+2060]	1415.28	3	4243.83	4243.81	0	4.8	332	CRagged	104.47	104.47	104.47	5.02	26	>sp|P01876|IGHA1_HUMAN Immunoglobulin heavy constant alpha 1 OS=Homo sapiens OX=9606 GN=IGHA1 PE=1 SV=2	12030		controllerType=0 controllerNumber=1 scan=9555	80.4259
09830:4	14	R.LAGKPTHVN[+2059.735]VSVVMAEVDGTC[+57.021].Y	HexNAc(4)Hex(5)Fuc(1)NeuAc(1)	C[+57], N[+2060]	1061.71	4	4243.83	4243.81	0	4.5	332	CRagged	113.14	113.14	113.14	4.71	26	>sp|P01876|IGHA1_HUMAN Immunoglobulin heavy constant alpha 1 OS=Homo sapiens OX=9606 GN=IGHA1 PE=1 SV=2	12030		controllerType=0 controllerNumber=1 scan=9569	80.5078
09448:3	14	R.LAGKPTHVN[+1216.423]VSVVMAEVDGTC[+57.021].Y	HexNAc(2)Hex(5)	C[+57], N[+1216]	1134.18	3	3400.52	3400.5	0	4.2	332	CRagged	123.77	123.77	26.35	4.79	26	>sp|P01876|IGHA1_HUMAN Immunoglobulin heavy constant alpha 1 OS=Homo sapiens OX=9606 GN=IGHA1 PE=1 SV=2	12030		controllerType=0 controllerNumber=1 scan=9148	77.9574
09190:4	14	R.LAGKPTHVN[+2350.830]VSVVMAEVDGTC[+57.021].Y	HexNAc(4)Hex(5)Fuc(1)NeuAc(2)	C[+57], N[+2351]	1134.49	4	4534.93	4534.91	0	4.8	332	CRagged	187.18	187.18	187.18	5.25	26	>sp|P01876|IGHA1_HUMAN Immunoglobulin heavy constant alpha 1 OS=Homo sapiens OX=9606 GN=IGHA1 PE=1 SV=2	12030		controllerType=0 controllerNumber=1 scan=8865	76.2485
09447:3	14	R.LAGKPTHVN[+1216.423]VSVVMAEVDGTC[+57.021].Y	HexNAc(2)Hex(5)	C[+57], N[+1216]	1134.18	3	3400.52	3400.5	0	4.2	332	CRagged	188.2	27.96	27.96	1.9	26	>sp|P01876|IGHA1_HUMAN Immunoglobulin heavy constant alpha 1 OS=Homo sapiens OX=9606 GN=IGHA1 PE=1 SV=2	12030		controllerType=0 controllerNumber=1 scan=9147	77.9474
08784:4	14	R.LAGKPTHVN[+2553.910]VSVVM[+15.995]AEVDGTC[+57.021].Y	HexNAc(5)Hex(5)Fuc(1)NeuAc(2)	C[+57], M[+16], N[+2554]	1189.26	4	4754.01	4753.98	0	4.9	332	CRagged	39.64	28.16	28.16	3.28	26	>sp|P01876|IGHA1_HUMAN Immunoglobulin heavy constant alpha 1 OS=Homo sapiens OX=9606 GN=IGHA1 PE=1 SV=2	12030		controllerType=0 controllerNumber=1 scan=8418	73.38
10600:4	14	R.LAGKPTHVN[+2350.830]VSVVMAEVDGTC[+57.021]Y.-	HexNAc(4)Hex(5)Fuc(1)NeuAc(2)	C[+57], N[+2351]	1175.25	4	4698	4697.97	0	5.1	332	CRagged	82.92	72.14	72.14	4.09	26	>sp|P01876|IGHA1_HUMAN Immunoglobulin heavy constant alpha 1 OS=Homo sapiens OX=9606 GN=IGHA1 PE=1 SV=2	12030		controllerType=0 controllerNumber=1 scan=10416	85.8052
09895:3	14	R.LAGKPTHVN[+1216.423]VSVVMAEVDGTC[+57.021]Y.-	HexNAc(2)Hex(5)	C[+57], N[+1216]	1188.53	3	3563.58	3563.56	0	3.9	332	CRagged	190.01	31.6	31.6	2.48	26	>sp|P01876|IGHA1_HUMAN Immunoglobulin heavy constant alpha 1 OS=Homo sapiens OX=9606 GN=IGHA1 PE=1 SV=2	12030		controllerType=0 controllerNumber=1 scan=9640	80.9189
05782:2	15	K.TDTSHHDQDHPTFNK.I			890.392	2	1779.78	1779.77	0	4.9	35	Specific	413.16	324.97	324.97	8.3	13	>sp|P01009|A1AT_HUMAN Alpha-1-antitrypsin OS=Homo sapiens OX=9606 GN=SERPINA1 PE=1 SV=3	34059		controllerType=0 controllerNumber=1 scan=5116	51.6555
05902:2	15	K.TDTSHHDQDHPTFNK.I			890.393	2	1779.78	1779.77	0	5.3	35	Specific	424.56	352.83	352.83	8.1	13	>sp|P01009|A1AT_HUMAN Alpha-1-antitrypsin OS=Homo sapiens OX=9606 GN=SERPINA1 PE=1 SV=3	34059		controllerType=0 controllerNumber=1 scan=5248	52.7026
05901:2	15	K.TDTSHHDQDHPTFNK.I			890.393	2	1779.78	1779.77	0	5.3	35	Specific	560.92	375.8	375.8	9.56	13	>sp|P01009|A1AT_HUMAN Alpha-1-antitrypsin OS=Homo sapiens OX=9606 GN=SERPINA1 PE=1 SV=3	34059		controllerType=0 controllerNumber=1 scan=5247	52.688
05840:2	15	K.TDTSHHDQDHPTFNK.I			890.39	2	1779.77	1779.77	0	2.3	35	Specific	586.83	475.31	475.31	10.54	13	>sp|P01009|A1AT_HUMAN Alpha-1-antitrypsin OS=Homo sapiens OX=9606 GN=SERPINA1 PE=1 SV=3	34059		controllerType=0 controllerNumber=1 scan=5180	52.1412
05781:2	15	K.TDTSHHDQDHPTFNK.I			890.392	2	1779.78	1779.77	0	4.9	35	Specific	629.54	436.16	436.16	13.04	13	>sp|P01009|A1AT_HUMAN Alpha-1-antitrypsin OS=Homo sapiens OX=9606 GN=SERPINA1 PE=1 SV=3	34059		controllerType=0 controllerNumber=1 scan=5115	51.6457
05835:2	15	K.TDTSHHDQDHPTFNK.I			890.391	2	1779.78	1779.77	0	4	35	Specific	664.37	483.11	483.11	13.73	13	>sp|P01009|A1AT_HUMAN Alpha-1-antitrypsin OS=Homo sapiens OX=9606 GN=SERPINA1 PE=1 SV=3	34059		controllerType=0 controllerNumber=1 scan=5174	52.1014
05839:2	15	K.TDTSHHDQDHPTFNK.I			890.39	2	1779.77	1779.77	0	2.3	35	Specific	692.65	530.18	530.18	12.54	13	>sp|P01009|A1AT_HUMAN Alpha-1-antitrypsin OS=Homo sapiens OX=9606 GN=SERPINA1 PE=1 SV=3	34059		controllerType=0 controllerNumber=1 scan=5179	52.1321
05836:2	15	K.TDTSHHDQDHPTFNK.I			890.391	2	1779.78	1779.77	0	4	35	Specific	760.89	578.65	578.65	15.73	13	>sp|P01009|A1AT_HUMAN Alpha-1-antitrypsin OS=Homo sapiens OX=9606 GN=SERPINA1 PE=1 SV=3	34059		controllerType=0 controllerNumber=1 scan=5175	52.1095
14402:2	15	K.DTEEEDFHVDQVTTVK.V			946.435	2	1891.86	1891.86	0	3.5	226	Specific	88.8	88.8	88.8	2.38	13	>sp|P01009|A1AT_HUMAN Alpha-1-antitrypsin OS=Homo sapiens OX=9606 GN=SERPINA1 PE=1 SV=3	34059		controllerType=0 controllerNumber=1 scan=14580	121.72
15127:2	15	K.DTEEEDFHVDQVTTVK.V			946.436	2	1891.87	1891.86	0	5	226	Specific	206.78	79.53	79.53	4.36	13	>sp|P01009|A1AT_HUMAN Alpha-1-antitrypsin OS=Homo sapiens OX=9606 GN=SERPINA1 PE=1 SV=3	34059		controllerType=0 controllerNumber=1 scan=15351	129.441
16005:2	15	K.DTEEEDFHVDQVTTVK.V			946.437	2	1891.87	1891.86	0	5.8	226	Specific	281.73	162.08	162.08	6.92	13	>sp|P01009|A1AT_HUMAN Alpha-1-antitrypsin OS=Homo sapiens OX=9606 GN=SERPINA1 PE=1 SV=3	34059		controllerType=0 controllerNumber=1 scan=16300	138.947
15613:2	15	K.DTEEEDFHVDQVTTVK.V			946.437	2	1891.87	1891.86	0	5.7	226	Specific	283.81	194.53	194.53	7.12	13	>sp|P01009|A1AT_HUMAN Alpha-1-antitrypsin OS=Homo sapiens OX=9606 GN=SERPINA1 PE=1 SV=3	34059		controllerType=0 controllerNumber=1 scan=15873	134.675
14115:2	15	K.DTEEEDFHVDQVTTVK.V			946.435	2	1891.86	1891.86	0	3.7	226	Specific	299.92	210.7	210.7	6.65	13	>sp|P01009|A1AT_HUMAN Alpha-1-antitrypsin OS=Homo sapiens OX=9606 GN=SERPINA1 PE=1 SV=3	34059		controllerType=0 controllerNumber=1 scan=14273	118.65
14041:2	15	K.DTEEEDFHVDQVTTVK.V			946.435	2	1891.86	1891.86	0	3.8	226	Specific	305.53	203.62	203.62	6.68	13	>sp|P01009|A1AT_HUMAN Alpha-1-antitrypsin OS=Homo sapiens OX=9606 GN=SERPINA1 PE=1 SV=3	34059		controllerType=0 controllerNumber=1 scan=14192	117.833
15547:2	15	K.DTEEEDFHVDQVTTVK.V			946.434	2	1891.86	1891.86	0	3	226	Specific	305.58	208.89	208.89	6.05	13	>sp|P01009|A1AT_HUMAN Alpha-1-antitrypsin OS=Homo sapiens OX=9606 GN=SERPINA1 PE=1 SV=3	34059		controllerType=0 controllerNumber=1 scan=15800	133.938
15193:2	15	K.DTEEEDFHVDQVTTVK.V			946.437	2	1891.87	1891.86	0	5.9	226	Specific	314.77	217.74	217.74	6.55	13	>sp|P01009|A1AT_HUMAN Alpha-1-antitrypsin OS=Homo sapiens OX=9606 GN=SERPINA1 PE=1 SV=3	34059		controllerType=0 controllerNumber=1 scan=15420	130.13
13519:2	15	K.DTEEEDFHVDQVTTVK.V			946.437	2	1891.87	1891.86	0	6.1	226	Specific	321.46	223.17	223.17	6.9	13	>sp|P01009|A1AT_HUMAN Alpha-1-antitrypsin OS=Homo sapiens OX=9606 GN=SERPINA1 PE=1 SV=3	34059		controllerType=0 controllerNumber=1 scan=13622	112.129
15323:2	15	K.DTEEEDFHVDQVTTVK.V			946.435	2	1891.86	1891.86	0	3.4	226	Specific	332.94	241.93	241.93	7.34	13	>sp|P01009|A1AT_HUMAN Alpha-1-antitrypsin OS=Homo sapiens OX=9606 GN=SERPINA1 PE=1 SV=3	34059		controllerType=0 controllerNumber=1 scan=15554	131.472
14721:2	15	K.DTEEEDFHVDQVTTVK.V			946.436	2	1891.86	1891.86	0	4.3	226	Specific	340.09	236.75	236.75	7.18	13	>sp|P01009|A1AT_HUMAN Alpha-1-antitrypsin OS=Homo sapiens OX=9606 GN=SERPINA1 PE=1 SV=3	34059		controllerType=0 controllerNumber=1 scan=14922	125.147
15427:2	15	K.DTEEEDFHVDQVTTVK.V			946.435	2	1891.86	1891.86	0	3.7	226	Specific	353.09	227.05	227.05	7.01	13	>sp|P01009|A1AT_HUMAN Alpha-1-antitrypsin OS=Homo sapiens OX=9606 GN=SERPINA1 PE=1 SV=3	34059		controllerType=0 controllerNumber=1 scan=15668	132.616
14519:2	15	K.DTEEEDFHVDQVTTVK.V			946.436	2	1891.87	1891.86	0	5.3	226	Specific	360.61	253.71	253.71	7.45	13	>sp|P01009|A1AT_HUMAN Alpha-1-antitrypsin OS=Homo sapiens OX=9606 GN=SERPINA1 PE=1 SV=3	34059		controllerType=0 controllerNumber=1 scan=14709	123.008
15671:2	15	K.DTEEEDFHVDQVTTVK.V			946.438	2	1891.87	1891.86	0	6.6	226	Specific	365.86	262.27	262.27	7.05	13	>sp|P01009|A1AT_HUMAN Alpha-1-antitrypsin OS=Homo sapiens OX=9606 GN=SERPINA1 PE=1 SV=3	34059		controllerType=0 controllerNumber=1 scan=15937	135.314
13625:2	15	K.DTEEEDFHVDQVTTVK.V			946.435	2	1891.86	1891.86	0	4.1	226	Specific	366.34	272.91	272.91	7.35	13	>sp|P01009|A1AT_HUMAN Alpha-1-antitrypsin OS=Homo sapiens OX=9606 GN=SERPINA1 PE=1 SV=3	34059		controllerType=0 controllerNumber=1 scan=13739	113.29
14341:2	15	K.DTEEEDFHVDQVTTVK.V			946.436	2	1891.86	1891.86	0	4.8	226	Specific	366.79	259.17	259.17	7.22	13	>sp|P01009|A1AT_HUMAN Alpha-1-antitrypsin OS=Homo sapiens OX=9606 GN=SERPINA1 PE=1 SV=3	34059		controllerType=0 controllerNumber=1 scan=14513	121.04
15487:2	15	K.DTEEEDFHVDQVTTVK.V			946.437	2	1891.87	1891.86	0	5.7	226	Specific	369.12	288.52	288.52	7.52	13	>sp|P01009|A1AT_HUMAN Alpha-1-antitrypsin OS=Homo sapiens OX=9606 GN=SERPINA1 PE=1 SV=3	34059		controllerType=0 controllerNumber=1 scan=15734	133.276
15009:2	15	K.DTEEEDFHVDQVTTVK.V			946.434	2	1891.86	1891.86	0	2.3	226	Specific	372.07	232.97	232.97	5.9	13	>sp|P01009|A1AT_HUMAN Alpha-1-antitrypsin OS=Homo sapiens OX=9606 GN=SERPINA1 PE=1 SV=3	34059		controllerType=0 controllerNumber=1 scan=15222	128.155
13781:2	15	K.DTEEEDFHVDQVTTVK.V			946.434	2	1891.86	1891.86	0	2.9	226	Specific	378.64	256.46	256.46	6.44	13	>sp|P01009|A1AT_HUMAN Alpha-1-antitrypsin OS=Homo sapiens OX=9606 GN=SERPINA1 PE=1 SV=3	34059		controllerType=0 controllerNumber=1 scan=13910	115.003
16181:2	15	K.DTEEEDFHVDQVTTVK.V			946.438	2	1891.87	1891.86	0	6.6	226	Specific	380.09	258.45	258.45	7.39	13	>sp|P01009|A1AT_HUMAN Alpha-1-antitrypsin OS=Homo sapiens OX=9606 GN=SERPINA1 PE=1 SV=3	34059		controllerType=0 controllerNumber=1 scan=16493	140.891
15939:2	15	K.DTEEEDFHVDQVTTVK.V			946.437	2	1891.87	1891.86	0	5.7	226	Specific	380.3	280.88	280.88	8.29	13	>sp|P01009|A1AT_HUMAN Alpha-1-antitrypsin OS=Homo sapiens OX=9606 GN=SERPINA1 PE=1 SV=3	34059		controllerType=0 controllerNumber=1 scan=16227	138.215
14401:2	15	K.DTEEEDFHVDQVTTVK.V			946.435	2	1891.86	1891.86	0	3.5	226	Specific	382.18	294.93	294.93	7.45	13	>sp|P01009|A1AT_HUMAN Alpha-1-antitrypsin OS=Homo sapiens OX=9606 GN=SERPINA1 PE=1 SV=3	34059		controllerType=0 controllerNumber=1 scan=14579	121.705
13359:2	15	K.DTEEEDFHVDQVTTVK.V			946.437	2	1891.87	1891.86	0	5.7	226	Specific	382.76	211.43	211.43	7.43	13	>sp|P01009|A1AT_HUMAN Alpha-1-antitrypsin OS=Homo sapiens OX=9606 GN=SERPINA1 PE=1 SV=3	34059		controllerType=0 controllerNumber=1 scan=13446	110.428
15109:2	15	K.DTEEEDFHVDQVTTVK.V			946.436	2	1891.86	1891.86	0	4.5	226	Specific	391.12	256.77	256.77	7.79	13	>sp|P01009|A1AT_HUMAN Alpha-1-antitrypsin OS=Homo sapiens OX=9606 GN=SERPINA1 PE=1 SV=3	34059		controllerType=0 controllerNumber=1 scan=15332	129.249
13837:2	15	K.DTEEEDFHVDQVTTVK.V			946.433	2	1891.86	1891.86	0	2.1	226	Specific	394.84	258.55	258.55	6.49	13	>sp|P01009|A1AT_HUMAN Alpha-1-antitrypsin OS=Homo sapiens OX=9606 GN=SERPINA1 PE=1 SV=3	34059		controllerType=0 controllerNumber=1 scan=13972	115.622
14273:2	15	K.DTEEEDFHVDQVTTVK.V			946.435	2	1891.86	1891.86	0	3.8	226	Specific	394.94	270.07	270.07	7.26	13	>sp|P01009|A1AT_HUMAN Alpha-1-antitrypsin OS=Homo sapiens OX=9606 GN=SERPINA1 PE=1 SV=3	34059		controllerType=0 controllerNumber=1 scan=14438	120.286
13231:2	15	K.DTEEEDFHVDQVTTVK.V			946.435	2	1891.86	1891.86	0	3.6	226	Specific	398.19	306.92	306.92	8.33	13	>sp|P01009|A1AT_HUMAN Alpha-1-antitrypsin OS=Homo sapiens OX=9606 GN=SERPINA1 PE=1 SV=3	34059		controllerType=0 controllerNumber=1 scan=13305	109.125
13915:2	15	K.DTEEEDFHVDQVTTVK.V			946.437	2	1891.87	1891.86	0	5.9	226	Specific	401.21	295.1	295.1	7.65	13	>sp|P01009|A1AT_HUMAN Alpha-1-antitrypsin OS=Homo sapiens OX=9606 GN=SERPINA1 PE=1 SV=3	34059		controllerType=0 controllerNumber=1 scan=14058	116.488
13717:2	15	K.DTEEEDFHVDQVTTVK.V			946.435	2	1891.86	1891.86	0	4.2	226	Specific	401.67	306.86	306.86	8.11	13	>sp|P01009|A1AT_HUMAN Alpha-1-antitrypsin OS=Homo sapiens OX=9606 GN=SERPINA1 PE=1 SV=3	34059		controllerType=0 controllerNumber=1 scan=13840	114.302
14043:2	15	K.DTEEEDFHVDQVTTVK.V			946.435	2	1891.86	1891.86	0	3.8	226	Specific	404.6	318.69	318.69	8	13	>sp|P01009|A1AT_HUMAN Alpha-1-antitrypsin OS=Homo sapiens OX=9606 GN=SERPINA1 PE=1 SV=3	34059		controllerType=0 controllerNumber=1 scan=14194	117.854
16385:2	15	K.DTEEEDFHVDQVTTVK.V			946.435	2	1891.86	1891.86	0	3.5	226	Specific	406.63	277.89	277.89	8.27	13	>sp|P01009|A1AT_HUMAN Alpha-1-antitrypsin OS=Homo sapiens OX=9606 GN=SERPINA1 PE=1 SV=3	34059		controllerType=0 controllerNumber=1 scan=16718	143.142
17367:2	15	K.DTEEEDFHVDQVTTVK.V			946.437	2	1891.87	1891.86	0	6.1	226	Specific	408.66	274.72	274.72	7.78	13	>sp|P01009|A1AT_HUMAN Alpha-1-antitrypsin OS=Homo sapiens OX=9606 GN=SERPINA1 PE=1 SV=3	34059		controllerType=0 controllerNumber=1 scan=17789	153.766
15253:2	15	K.DTEEEDFHVDQVTTVK.V			946.435	2	1891.86	1891.86	0	3.6	226	Specific	411.52	298.71	298.71	7.94	13	>sp|P01009|A1AT_HUMAN Alpha-1-antitrypsin OS=Homo sapiens OX=9606 GN=SERPINA1 PE=1 SV=3	34059		controllerType=0 controllerNumber=1 scan=15486	130.788
13061:2	15	K.DTEEEDFHVDQVTTVK.V			946.436	2	1891.87	1891.86	0	5.2	226	Specific	413.61	259.76	259.76	8.58	13	>sp|P01009|A1AT_HUMAN Alpha-1-antitrypsin OS=Homo sapiens OX=9606 GN=SERPINA1 PE=1 SV=3	34059		controllerType=0 controllerNumber=1 scan=13118	107.321
14855:2	15	K.DTEEEDFHVDQVTTVK.V			946.434	2	1891.86	1891.86	0	3	226	Specific	421.05	322.13	322.13	7.53	13	>sp|P01009|A1AT_HUMAN Alpha-1-antitrypsin OS=Homo sapiens OX=9606 GN=SERPINA1 PE=1 SV=3	34059		controllerType=0 controllerNumber=1 scan=15061	126.544
16879:2	15	K.DTEEEDFHVDQVTTVK.V			946.436	2	1891.86	1891.86	0	4.5	226	Specific	423.33	323.24	323.24	8.64	13	>sp|P01009|A1AT_HUMAN Alpha-1-antitrypsin OS=Homo sapiens OX=9606 GN=SERPINA1 PE=1 SV=3	34059		controllerType=0 controllerNumber=1 scan=17261	148.542
16453:2	15	K.DTEEEDFHVDQVTTVK.V			946.435	2	1891.86	1891.86	0	3.6	226	Specific	423.68	338.84	338.84	8.73	13	>sp|P01009|A1AT_HUMAN Alpha-1-antitrypsin OS=Homo sapiens OX=9606 GN=SERPINA1 PE=1 SV=3	34059		controllerType=0 controllerNumber=1 scan=16792	143.879
15803:2	15	K.DTEEEDFHVDQVTTVK.V			946.436	2	1891.86	1891.86	0	4.7	226	Specific	423.71	315.93	315.93	8.91	13	>sp|P01009|A1AT_HUMAN Alpha-1-antitrypsin OS=Homo sapiens OX=9606 GN=SERPINA1 PE=1 SV=3	34059		controllerType=0 controllerNumber=1 scan=16082	136.758
14779:2	15	K.DTEEEDFHVDQVTTVK.V			946.437	2	1891.87	1891.86	0	6.1	226	Specific	424.55	303.46	303.46	8.52	13	>sp|P01009|A1AT_HUMAN Alpha-1-antitrypsin OS=Homo sapiens OX=9606 GN=SERPINA1 PE=1 SV=3	34059		controllerType=0 controllerNumber=1 scan=14986	125.792
16065:2	15	K.DTEEEDFHVDQVTTVK.V			946.436	2	1891.86	1891.86	0	4.7	226	Specific	428.54	331.54	331.54	8.43	13	>sp|P01009|A1AT_HUMAN Alpha-1-antitrypsin OS=Homo sapiens OX=9606 GN=SERPINA1 PE=1 SV=3	34059		controllerType=0 controllerNumber=1 scan=16366	139.608
14649:2	15	K.DTEEEDFHVDQVTTVK.V			946.435	2	1891.86	1891.86	0	3.4	226	Specific	457.11	330.78	330.78	8.68	13	>sp|P01009|A1AT_HUMAN Alpha-1-antitrypsin OS=Homo sapiens OX=9606 GN=SERPINA1 PE=1 SV=3	34059		controllerType=0 controllerNumber=1 scan=14852	124.447
15861:2	15	K.DTEEEDFHVDQVTTVK.V			946.436	2	1891.87	1891.86	0	5	226	Specific	457.57	344.19	344.19	9.2	13	>sp|P01009|A1AT_HUMAN Alpha-1-antitrypsin OS=Homo sapiens OX=9606 GN=SERPINA1 PE=1 SV=3	34059		controllerType=0 controllerNumber=1 scan=16146	137.399
16333:2	15	K.DTEEEDFHVDQVTTVK.V			946.436	2	1891.87	1891.86	0	5.1	226	Specific	460.39	324.4	324.4	9.18	13	>sp|P01009|A1AT_HUMAN Alpha-1-antitrypsin OS=Homo sapiens OX=9606 GN=SERPINA1 PE=1 SV=3	34059		controllerType=0 controllerNumber=1 scan=16660	142.569
16509:2	15	K.DTEEEDFHVDQVTTVK.V			946.437	2	1891.87	1891.86	0	5.9	226	Specific	461.61	341.9	341.9	8.79	13	>sp|P01009|A1AT_HUMAN Alpha-1-antitrypsin OS=Homo sapiens OX=9606 GN=SERPINA1 PE=1 SV=3	34059		controllerType=0 controllerNumber=1 scan=16854	144.5
17001:2	15	K.DTEEEDFHVDQVTTVK.V			946.434	2	1891.86	1891.86	0	2.4	226	Specific	465.9	337.12	337.12	7.57	13	>sp|P01009|A1AT_HUMAN Alpha-1-antitrypsin OS=Homo sapiens OX=9606 GN=SERPINA1 PE=1 SV=3	34059		controllerType=0 controllerNumber=1 scan=17395	149.848
14945:2	15	K.DTEEEDFHVDQVTTVK.V			946.438	2	1891.87	1891.86	0	6.5	226	Specific	514.95	377.93	377.93	9.19	13	>sp|P01009|A1AT_HUMAN Alpha-1-antitrypsin OS=Homo sapiens OX=9606 GN=SERPINA1 PE=1 SV=3	34059		controllerType=0 controllerNumber=1 scan=15156	127.496
17131:2	15	K.DTEEEDFHVDQVTTVK.V			946.436	2	1891.86	1891.86	0	4.3	226	Specific	515.23	385.64	385.64	10.92	13	>sp|P01009|A1AT_HUMAN Alpha-1-antitrypsin OS=Homo sapiens OX=9606 GN=SERPINA1 PE=1 SV=3	34059		controllerType=0 controllerNumber=1 scan=17534	151.236
17061:2	15	K.DTEEEDFHVDQVTTVK.V			946.436	2	1891.86	1891.86	0	4.7	226	Specific	518.85	416.05	416.05	10.92	13	>sp|P01009|A1AT_HUMAN Alpha-1-antitrypsin OS=Homo sapiens OX=9606 GN=SERPINA1 PE=1 SV=3	34059		controllerType=0 controllerNumber=1 scan=17461	150.508
16935:2	15	K.DTEEEDFHVDQVTTVK.V			946.436	2	1891.86	1891.86	0	4.6	226	Specific	582.79	480.67	480.67	12.59	13	>sp|P01009|A1AT_HUMAN Alpha-1-antitrypsin OS=Homo sapiens OX=9606 GN=SERPINA1 PE=1 SV=3	34059		controllerType=0 controllerNumber=1 scan=17323	149.158
08119:2	15	K.DTEEEDFHVDQVTTVK.V			946.435	2	1891.86	1891.86	0	4.1	226	Specific	759.73	640.6	640.6	16.28	13	>sp|P01009|A1AT_HUMAN Alpha-1-antitrypsin OS=Homo sapiens OX=9606 GN=SERPINA1 PE=1 SV=3	34059		controllerType=0 controllerNumber=1 scan=7687	68.5059
08120:2	15	K.DTEEEDFHVDQVTTVK.V			946.435	2	1891.86	1891.86	0	4.1	226	Specific	768.51	620.74	620.74	16.28	13	>sp|P01009|A1AT_HUMAN Alpha-1-antitrypsin OS=Homo sapiens OX=9606 GN=SERPINA1 PE=1 SV=3	34059		controllerType=0 controllerNumber=1 scan=7688	68.5177
12738:3	15	K.YLGN[+2204.772]ATAIFFLPDEGK.L	HexNAc(4)Hex(5)NeuAc(2)	N[+2205]	1320.9	3	3960.68	3960.67	0	4.3	268	Specific	32.49	23.82	23.82	3.54	13	>sp|P01009|A1AT_HUMAN Alpha-1-antitrypsin OS=Homo sapiens OX=9606 GN=SERPINA1 PE=1 SV=3	34059		controllerType=0 controllerNumber=1 scan=12763	103.867
11960:3	15	K.YLGN[+2350.830]ATAIFFLPDEGK.L	HexNAc(4)Hex(5)Fuc(1)NeuAc(2)	N[+2351]	1369.59	3	4106.75	4106.73	0	5.5	268	Specific	64.59	46.36	46.36	4.73	13	>sp|P01009|A1AT_HUMAN Alpha-1-antitrypsin OS=Homo sapiens OX=9606 GN=SERPINA1 PE=1 SV=3	34059		controllerType=0 controllerNumber=1 scan=11907	96.2453
12802:3	15	K.YLGN[+2204.772]ATAIFFLPDEGK.L	HexNAc(4)Hex(5)NeuAc(2)	N[+2205]	1320.9	3	3960.69	3960.67	0	4.6	268	Specific	70.12	69.71	69.71	5.02	13	>sp|P01009|A1AT_HUMAN Alpha-1-antitrypsin OS=Homo sapiens OX=9606 GN=SERPINA1 PE=1 SV=3	34059		controllerType=0 controllerNumber=1 scan=12833	104.532
12622:3	15	K.YLGN[+2204.772]ATAIFFLPDEGK.L	HexNAc(4)Hex(5)NeuAc(2)	N[+2205]	1320.9	3	3960.69	3960.67	0	5	268	Specific	70.92	70.4	70.4	5.13	13	>sp|P01009|A1AT_HUMAN Alpha-1-antitrypsin OS=Homo sapiens OX=9606 GN=SERPINA1 PE=1 SV=3	34059		controllerType=0 controllerNumber=1 scan=12635	102.621
12556:3	15	K.YLGN[+2204.772]ATAIFFLPDEGK.L	HexNAc(4)Hex(5)NeuAc(2)	N[+2205]	1320.9	3	3960.69	3960.67	0	6	268	Specific	74.39	52.03	52.03	4.08	13	>sp|P01009|A1AT_HUMAN Alpha-1-antitrypsin OS=Homo sapiens OX=9606 GN=SERPINA1 PE=1 SV=3	34059		controllerType=0 controllerNumber=1 scan=12563	101.956
12016:3	15	K.YLGN[+2350.830]ATAIFFLPDEGK.L	HexNAc(4)Hex(5)Fuc(1)NeuAc(2)	N[+2351]	1369.59	3	4106.75	4106.73	0	4.9	268	Specific	90.84	83.89	83.89	5.12	13	>sp|P01009|A1AT_HUMAN Alpha-1-antitrypsin OS=Homo sapiens OX=9606 GN=SERPINA1 PE=1 SV=3	34059		controllerType=0 controllerNumber=1 scan=11969	96.6792
11965:4	15	K.YLGN[+2204.772]ATAIFFLPDEGK.L	HexNAc(4)Hex(5)NeuAc(2)	N[+2205]	990.928	4	3960.69	3960.67	0	5.4	268	Specific	142	32.66	32.66	1.89	13	>sp|P01009|A1AT_HUMAN Alpha-1-antitrypsin OS=Homo sapiens OX=9606 GN=SERPINA1 PE=1 SV=3	34059		controllerType=0 controllerNumber=1 scan=11913	96.2918
12494:3	15	K.YLGN[+2204.772]ATAIFFLPDEGK.L	HexNAc(4)Hex(5)NeuAc(2)	N[+2205]	1320.9	3	3960.69	3960.67	0	4.5	268	Specific	161.47	132.08	132.08	5.51	13	>sp|P01009|A1AT_HUMAN Alpha-1-antitrypsin OS=Homo sapiens OX=9606 GN=SERPINA1 PE=1 SV=3	34059		controllerType=0 controllerNumber=1 scan=12495	101.285
12015:3	15	K.YLGN[+2350.830]ATAIFFLPDEGK.L	HexNAc(4)Hex(5)Fuc(1)NeuAc(2)	N[+2351]	1369.59	3	4106.75	4106.73	0	4.9	268	Specific	171.41	24.32	24.32	2.18	13	>sp|P01009|A1AT_HUMAN Alpha-1-antitrypsin OS=Homo sapiens OX=9606 GN=SERPINA1 PE=1 SV=3	34059		controllerType=0 controllerNumber=1 scan=11968	96.6698
12857:3	15	K.YLGN[+2204.772]ATAIFFLPDEGK.L	HexNAc(4)Hex(5)NeuAc(2)	N[+2205]	1320.9	3	3960.69	3960.67	0	4.8	268	Specific	185.82	32.8	32.8	1.91	13	>sp|P01009|A1AT_HUMAN Alpha-1-antitrypsin OS=Homo sapiens OX=9606 GN=SERPINA1 PE=1 SV=3	34059		controllerType=0 controllerNumber=1 scan=12894	105.124
12048:3	15	K.YLGN[+1548.545]ATAIFFLPDEGK.L	HexNAc(3)Hex(4)NeuAc(1)	N[+1549]	1102.16	3	3304.46	3304.44	0	5.1	268	Specific	195.24	180.53	180.53	6.02	13	>sp|P01009|A1AT_HUMAN Alpha-1-antitrypsin OS=Homo sapiens OX=9606 GN=SERPINA1 PE=1 SV=3	34059		controllerType=0 controllerNumber=1 scan=12004	96.931
13985:3	15	K.YLGN[+2204.772]ATAIFFLPDEGK.L	HexNAc(4)Hex(5)NeuAc(2)	N[+2205]	1320.9	3	3960.67	3960.67	0	1.6	268	Specific	197.43	24.99	24.99	0.77	13	>sp|P01009|A1AT_HUMAN Alpha-1-antitrypsin OS=Homo sapiens OX=9606 GN=SERPINA1 PE=1 SV=3	34059		controllerType=0 controllerNumber=1 scan=14130	117.21
12621:3	15	K.YLGN[+2204.772]ATAIFFLPDEGK.L	HexNAc(4)Hex(5)NeuAc(2)	N[+2205]	1320.9	3	3960.69	3960.67	0	5	268	Specific	198.37	74.06	74.06	2.33	13	>sp|P01009|A1AT_HUMAN Alpha-1-antitrypsin OS=Homo sapiens OX=9606 GN=SERPINA1 PE=1 SV=3	34059		controllerType=0 controllerNumber=1 scan=12634	102.606
12316:3	15	K.YLGN[+2204.772]ATAIFFLPDEGK.L	HexNAc(4)Hex(5)NeuAc(2)	N[+2205]	1320.9	3	3960.69	3960.67	0	6	268	Specific	201.43	163.15	163.15	5.38	13	>sp|P01009|A1AT_HUMAN Alpha-1-antitrypsin OS=Homo sapiens OX=9606 GN=SERPINA1 PE=1 SV=3	34059		controllerType=0 controllerNumber=1 scan=12299	99.4249
12555:3	15	K.YLGN[+2204.772]ATAIFFLPDEGK.L	HexNAc(4)Hex(5)NeuAc(2)	N[+2205]	1320.9	3	3960.69	3960.67	0	6	268	Specific	202.44	6.65	6.65	1.76	13	>sp|P01009|A1AT_HUMAN Alpha-1-antitrypsin OS=Homo sapiens OX=9606 GN=SERPINA1 PE=1 SV=3	34059		controllerType=0 controllerNumber=1 scan=12562	101.942
12675:3	15	K.YLGN[+2204.772]ATAIFFLPDEGK.L	HexNAc(4)Hex(5)NeuAc(2)	N[+2205]	1320.9	3	3960.69	3960.67	0	6.3	268	Specific	208.81	47.62	47.62	1.99	13	>sp|P01009|A1AT_HUMAN Alpha-1-antitrypsin OS=Homo sapiens OX=9606 GN=SERPINA1 PE=1 SV=3	34059		controllerType=0 controllerNumber=1 scan=12694	103.175
12493:3	15	K.YLGN[+2204.772]ATAIFFLPDEGK.L	HexNAc(4)Hex(5)NeuAc(2)	N[+2205]	1320.9	3	3960.69	3960.67	0	4.5	268	Specific	213.16	18.34	18.34	2.11	13	>sp|P01009|A1AT_HUMAN Alpha-1-antitrypsin OS=Homo sapiens OX=9606 GN=SERPINA1 PE=1 SV=3	34059		controllerType=0 controllerNumber=1 scan=12494	101.271
12023:4	15	K.YLGN[+2204.772]ATAIFFLPDEGK.L	HexNAc(4)Hex(5)NeuAc(2)	N[+2205]	990.929	4	3960.7	3960.67	0	6.9	268	Specific	221.56	108.08	108.08	3.57	13	>sp|P01009|A1AT_HUMAN Alpha-1-antitrypsin OS=Homo sapiens OX=9606 GN=SERPINA1 PE=1 SV=3	34059		controllerType=0 controllerNumber=1 scan=11977	96.7353
12073:3	15	K.YLGN[+2204.772]ATAIFFLPDEGK.L	HexNAc(4)Hex(5)NeuAc(2)	N[+2205]	1320.9	3	3960.69	3960.67	0	6.2	268	Specific	225.82	14.5	14.5	3.15	13	>sp|P01009|A1AT_HUMAN Alpha-1-antitrypsin OS=Homo sapiens OX=9606 GN=SERPINA1 PE=1 SV=3	34059		controllerType=0 controllerNumber=1 scan=12032	97.1552
11994:3	15	K.YLGN[+1913.677]ATAIFFLPDEGK.L	HexNAc(4)Hex(5)NeuAc(1)	N[+1914]	1223.87	3	3669.59	3669.57	0	6	268	Specific	226.05	193.12	193.12	6.57	13	>sp|P01009|A1AT_HUMAN Alpha-1-antitrypsin OS=Homo sapiens OX=9606 GN=SERPINA1 PE=1 SV=3	34059		controllerType=0 controllerNumber=1 scan=11945	96.5108
12737:3	15	K.YLGN[+2204.772]ATAIFFLPDEGK.L	HexNAc(4)Hex(5)NeuAc(2)	N[+2205]	1320.9	3	3960.68	3960.67	0	4.3	268	Specific	231.63	44.63	44.63	3.31	13	>sp|P01009|A1AT_HUMAN Alpha-1-antitrypsin OS=Homo sapiens OX=9606 GN=SERPINA1 PE=1 SV=3	34059		controllerType=0 controllerNumber=1 scan=12762	103.852
12193:3	15	K.YLGN[+2204.772]ATAIFFLPDEGK.L	HexNAc(4)Hex(5)NeuAc(2)	N[+2205]	1320.9	3	3960.69	3960.67	0	5.5	268	Specific	237.33	93.69	93.69	4.9	13	>sp|P01009|A1AT_HUMAN Alpha-1-antitrypsin OS=Homo sapiens OX=9606 GN=SERPINA1 PE=1 SV=3	34059		controllerType=0 controllerNumber=1 scan=12164	98.2166
12315:3	15	K.YLGN[+2204.772]ATAIFFLPDEGK.L	HexNAc(4)Hex(5)NeuAc(2)	N[+2205]	1320.9	3	3960.69	3960.67	0	6	268	Specific	244.18	82.84	82.84	4.45	13	>sp|P01009|A1AT_HUMAN Alpha-1-antitrypsin OS=Homo sapiens OX=9606 GN=SERPINA1 PE=1 SV=3	34059		controllerType=0 controllerNumber=1 scan=12298	99.4142
12377:3	15	K.YLGN[+2204.772]ATAIFFLPDEGK.L	HexNAc(4)Hex(5)NeuAc(2)	N[+2205]	1320.9	3	3960.69	3960.67	0	4.8	268	Specific	245.56	122.87	122.87	5.18	13	>sp|P01009|A1AT_HUMAN Alpha-1-antitrypsin OS=Homo sapiens OX=9606 GN=SERPINA1 PE=1 SV=3	34059		controllerType=0 controllerNumber=1 scan=12366	100.037
12434:3	15	K.YLGN[+2204.772]ATAIFFLPDEGK.L	HexNAc(4)Hex(5)NeuAc(2)	N[+2205]	1320.9	3	3960.69	3960.67	0	5.9	268	Specific	245.59	237.1	237.1	6.93	13	>sp|P01009|A1AT_HUMAN Alpha-1-antitrypsin OS=Homo sapiens OX=9606 GN=SERPINA1 PE=1 SV=3	34059		controllerType=0 controllerNumber=1 scan=12429	100.629
11959:3	15	K.YLGN[+2350.830]ATAIFFLPDEGK.L	HexNAc(4)Hex(5)Fuc(1)NeuAc(2)	N[+2351]	1369.59	3	4106.75	4106.73	0	5.5	268	Specific	246.21	102.13	102.13	4.19	13	>sp|P01009|A1AT_HUMAN Alpha-1-antitrypsin OS=Homo sapiens OX=9606 GN=SERPINA1 PE=1 SV=3	34059		controllerType=0 controllerNumber=1 scan=11906	96.2325
12013:3	15	K.YLGN[+2204.772]ATAIFFLPDEGK.L	HexNAc(4)Hex(5)NeuAc(2)	N[+2205]	1320.9	3	3960.68	3960.67	0	4	268	Specific	252.45	81.92	81.92	4.98	13	>sp|P01009|A1AT_HUMAN Alpha-1-antitrypsin OS=Homo sapiens OX=9606 GN=SERPINA1 PE=1 SV=3	34059		controllerType=0 controllerNumber=1 scan=11966	96.6585
12047:3	15	K.YLGN[+1548.545]ATAIFFLPDEGK.L	HexNAc(3)Hex(4)NeuAc(1)	N[+1549]	1102.16	3	3304.46	3304.44	0	5.1	268	Specific	254.41	36.05	36.05	4.1	13	>sp|P01009|A1AT_HUMAN Alpha-1-antitrypsin OS=Homo sapiens OX=9606 GN=SERPINA1 PE=1 SV=3	34059		controllerType=0 controllerNumber=1 scan=12003	96.9174
12433:3	15	K.YLGN[+2204.772]ATAIFFLPDEGK.L	HexNAc(4)Hex(5)NeuAc(2)	N[+2205]	1320.9	3	3960.69	3960.67	0	5.9	268	Specific	257.71	80.79	80.79	4.45	13	>sp|P01009|A1AT_HUMAN Alpha-1-antitrypsin OS=Homo sapiens OX=9606 GN=SERPINA1 PE=1 SV=3	34059		controllerType=0 controllerNumber=1 scan=12428	100.615
12941:3	15	K.YLGN[+2204.772]ATAIFFLPDEGK.L	HexNAc(4)Hex(5)NeuAc(2)	N[+2205]	1320.9	3	3960.7	3960.67	0	7.8	268	Specific	261.13	43.32	43.32	2.1	13	>sp|P01009|A1AT_HUMAN Alpha-1-antitrypsin OS=Homo sapiens OX=9606 GN=SERPINA1 PE=1 SV=3	34059		controllerType=0 controllerNumber=1 scan=12986	106.027
12134:3	15	K.YLGN[+2204.772]ATAIFFLPDEGK.L	HexNAc(4)Hex(5)NeuAc(2)	N[+2205]	1320.9	3	3960.69	3960.67	0	5.9	268	Specific	261.86	226.6	226.6	7.03	13	>sp|P01009|A1AT_HUMAN Alpha-1-antitrypsin OS=Homo sapiens OX=9606 GN=SERPINA1 PE=1 SV=3	34059		controllerType=0 controllerNumber=1 scan=12099	97.6755
13229:3	15	K.YLGN[+2204.772]ATAIFFLPDEGK.L	HexNAc(4)Hex(5)NeuAc(2)	N[+2205]	1320.9	3	3960.69	3960.67	0	5.1	268	Specific	262.44	18.98	18.98	2.37	13	>sp|P01009|A1AT_HUMAN Alpha-1-antitrypsin OS=Homo sapiens OX=9606 GN=SERPINA1 PE=1 SV=3	34059		controllerType=0 controllerNumber=1 scan=13303	109.104
11993:3	15	K.YLGN[+1913.677]ATAIFFLPDEGK.L	HexNAc(4)Hex(5)NeuAc(1)	N[+1914]	1223.87	3	3669.59	3669.57	0	6	268	Specific	262.96	20.86	20.86	4.09	13	>sp|P01009|A1AT_HUMAN Alpha-1-antitrypsin OS=Homo sapiens OX=9606 GN=SERPINA1 PE=1 SV=3	34059		controllerType=0 controllerNumber=1 scan=11944	96.5011
12253:3	15	K.YLGN[+2204.772]ATAIFFLPDEGK.L	HexNAc(4)Hex(5)NeuAc(2)	N[+2205]	1320.9	3	3960.7	3960.67	0	7	268	Specific	268.2	62.97	62.97	4.12	13	>sp|P01009|A1AT_HUMAN Alpha-1-antitrypsin OS=Homo sapiens OX=9606 GN=SERPINA1 PE=1 SV=3	34059		controllerType=0 controllerNumber=1 scan=12230	98.8051
12001:2	15	K.YLGN[+1257.449]ATAIFFLPDEGK.L	HexNAc(3)Hex(4)	N[+1257]	1507.18	2	3013.36	3013.34	0	5.7	268	Specific	272.85	78.05	78.05	6.05	13	>sp|P01009|A1AT_HUMAN Alpha-1-antitrypsin OS=Homo sapiens OX=9606 GN=SERPINA1 PE=1 SV=3	34059		controllerType=0 controllerNumber=1 scan=11952	96.5493
11989:2	15	K.YLGN[+730.264]ATAIFFLPDEGK.L	HexNAc(2)Hex(2)	N[+730]	1243.59	2	2486.17	2486.16	0	5.2	268	Specific	274.15	69.03	69.03	6.2	13	>sp|P01009|A1AT_HUMAN Alpha-1-antitrypsin OS=Homo sapiens OX=9606 GN=SERPINA1 PE=1 SV=3	34059		controllerType=0 controllerNumber=1 scan=11939	96.4652
13031:3	15	K.YLGN[+2204.772]ATAIFFLPDEGK.L	HexNAc(4)Hex(5)NeuAc(2)	N[+2205]	1320.9	3	3960.69	3960.67	0	4.7	268	Specific	290.23	95.76	95.76	4.54	13	>sp|P01009|A1AT_HUMAN Alpha-1-antitrypsin OS=Homo sapiens OX=9606 GN=SERPINA1 PE=1 SV=3	34059		controllerType=0 controllerNumber=1 scan=13085	106.992
11961:3	15	K.YLGN[+2204.772]ATAIFFLPDEGK.L	HexNAc(4)Hex(5)NeuAc(2)	N[+2205]	1320.9	3	3960.69	3960.67	0	5.3	268	Specific	299.83	50.73	50.73	5.2	13	>sp|P01009|A1AT_HUMAN Alpha-1-antitrypsin OS=Homo sapiens OX=9606 GN=SERPINA1 PE=1 SV=3	34059		controllerType=0 controllerNumber=1 scan=11908	96.2508
12014:3	15	K.YLGN[+2204.772]ATAIFFLPDEGK.L	HexNAc(4)Hex(5)NeuAc(2)	N[+2205]	1320.9	3	3960.68	3960.67	0	4	268	Specific	300.05	227.91	227.91	7.24	13	>sp|P01009|A1AT_HUMAN Alpha-1-antitrypsin OS=Homo sapiens OX=9606 GN=SERPINA1 PE=1 SV=3	34059		controllerType=0 controllerNumber=1 scan=11967	96.6677
12002:2	15	K.YLGN[+1257.449]ATAIFFLPDEGK.L	HexNAc(3)Hex(4)	N[+1257]	1507.18	2	3013.36	3013.34	0	5.7	268	Specific	306.37	285.25	285.25	8.14	13	>sp|P01009|A1AT_HUMAN Alpha-1-antitrypsin OS=Homo sapiens OX=9606 GN=SERPINA1 PE=1 SV=3	34059		controllerType=0 controllerNumber=1 scan=11953	96.5589
12194:3	15	K.YLGN[+2204.772]ATAIFFLPDEGK.L	HexNAc(4)Hex(5)NeuAc(2)	N[+2205]	1320.9	3	3960.69	3960.67	0	5.5	268	Specific	312.47	236.61	236.61	7.66	13	>sp|P01009|A1AT_HUMAN Alpha-1-antitrypsin OS=Homo sapiens OX=9606 GN=SERPINA1 PE=1 SV=3	34059		controllerType=0 controllerNumber=1 scan=12165	98.2262
12074:3	15	K.YLGN[+2204.772]ATAIFFLPDEGK.L	HexNAc(4)Hex(5)NeuAc(2)	N[+2205]	1320.9	3	3960.69	3960.67	0	6.2	268	Specific	313.87	223.28	223.28	7.16	13	>sp|P01009|A1AT_HUMAN Alpha-1-antitrypsin OS=Homo sapiens OX=9606 GN=SERPINA1 PE=1 SV=3	34059		controllerType=0 controllerNumber=1 scan=12033	97.1647
12003:2	15	K.YLGN[+203.079]ATAIFFLPDEGK.L	HexNAc(1)	N[+203]	979.997	2	1958.99	1958.97	0	5.9	268	Specific	335.96	230.27	230.27	6.82	13	>sp|P01009|A1AT_HUMAN Alpha-1-antitrypsin OS=Homo sapiens OX=9606 GN=SERPINA1 PE=1 SV=3	34059		controllerType=0 controllerNumber=1 scan=11955	96.5708
11979:2	15	K.YLGN[+1548.545]ATAIFFLPDEGK.L	HexNAc(3)Hex(4)NeuAc(1)	N[+1549]	1652.73	2	3304.46	3304.44	0	5.9	268	Specific	336.56	110.57	110.57	6.13	13	>sp|P01009|A1AT_HUMAN Alpha-1-antitrypsin OS=Homo sapiens OX=9606 GN=SERPINA1 PE=1 SV=3	34059		controllerType=0 controllerNumber=1 scan=11928	96.3945
11981:3	15	K.YLGN[+1548.545]ATAIFFLPDEGK.L	HexNAc(3)Hex(4)NeuAc(1)	N[+1549]	1102.16	3	3304.46	3304.44	0	5.2	268	Specific	338.43	75.1	75.1	5.91	13	>sp|P01009|A1AT_HUMAN Alpha-1-antitrypsin OS=Homo sapiens OX=9606 GN=SERPINA1 PE=1 SV=3	34059		controllerType=0 controllerNumber=1 scan=11930	96.408
11990:2	15	K.YLGN[+730.264]ATAIFFLPDEGK.L	HexNAc(2)Hex(2)	N[+730]	1243.59	2	2486.17	2486.16	0	5.2	268	Specific	340.03	324.17	324.17	8.48	13	>sp|P01009|A1AT_HUMAN Alpha-1-antitrypsin OS=Homo sapiens OX=9606 GN=SERPINA1 PE=1 SV=3	34059		controllerType=0 controllerNumber=1 scan=11940	96.4748
12254:3	15	K.YLGN[+2204.772]ATAIFFLPDEGK.L	HexNAc(4)Hex(5)NeuAc(2)	N[+2205]	1320.9	3	3960.7	3960.67	0	7	268	Specific	341.47	326.82	326.82	7.08	13	>sp|P01009|A1AT_HUMAN Alpha-1-antitrypsin OS=Homo sapiens OX=9606 GN=SERPINA1 PE=1 SV=3	34059		controllerType=0 controllerNumber=1 scan=12231	98.8165
12378:3	15	K.YLGN[+2204.772]ATAIFFLPDEGK.L	HexNAc(4)Hex(5)NeuAc(2)	N[+2205]	1320.9	3	3960.69	3960.67	0	4.8	268	Specific	345.07	262.86	262.86	7.78	13	>sp|P01009|A1AT_HUMAN Alpha-1-antitrypsin OS=Homo sapiens OX=9606 GN=SERPINA1 PE=1 SV=3	34059		controllerType=0 controllerNumber=1 scan=12367	100.048
12004:2	15	K.YLGN[+203.079]ATAIFFLPDEGK.L	HexNAc(1)	N[+203]	979.997	2	1958.99	1958.97	0	5.9	268	Specific	454.2	431.48	431.48	10.16	13	>sp|P01009|A1AT_HUMAN Alpha-1-antitrypsin OS=Homo sapiens OX=9606 GN=SERPINA1 PE=1 SV=3	34059		controllerType=0 controllerNumber=1 scan=11956	96.5823
11980:2	15	K.YLGN[+1548.545]ATAIFFLPDEGK.L	HexNAc(3)Hex(4)NeuAc(1)	N[+1549]	1652.73	2	3304.46	3304.44	0	5.9	268	Specific	496.22	330.47	330.47	8.66	13	>sp|P01009|A1AT_HUMAN Alpha-1-antitrypsin OS=Homo sapiens OX=9606 GN=SERPINA1 PE=1 SV=3	34059		controllerType=0 controllerNumber=1 scan=11929	96.404
11966:4	15	K.YLGN[+2204.772]ATAIFFLPDEGK.L	HexNAc(4)Hex(5)NeuAc(2)	N[+2205]	990.928	4	3960.69	3960.67	0	5.4	268	Specific	621.97	480.3	480.3	12.8	13	>sp|P01009|A1AT_HUMAN Alpha-1-antitrypsin OS=Homo sapiens OX=9606 GN=SERPINA1 PE=1 SV=3	34059		controllerType=0 controllerNumber=1 scan=11914	96.3018
12024:4	15	K.YLGN[+2204.772]ATAIFFLPDEGK.L	HexNAc(4)Hex(5)NeuAc(2)	N[+2205]	990.929	4	3960.7	3960.67	0	6.9	268	Specific	652.07	504.88	504.88	12.72	13	>sp|P01009|A1AT_HUMAN Alpha-1-antitrypsin OS=Homo sapiens OX=9606 GN=SERPINA1 PE=1 SV=3	34059		controllerType=0 controllerNumber=1 scan=11978	96.7462
11962:3	15	K.YLGN[+2204.772]ATAIFFLPDEGK.L	HexNAc(4)Hex(5)NeuAc(2)	N[+2205]	1320.9	3	3960.69	3960.67	0	5.3	268	Specific	654.94	462.54	462.54	14.29	13	>sp|P01009|A1AT_HUMAN Alpha-1-antitrypsin OS=Homo sapiens OX=9606 GN=SERPINA1 PE=1 SV=3	34059		controllerType=0 controllerNumber=1 scan=11909	96.2639
11982:3	15	K.YLGN[+1548.545]ATAIFFLPDEGK.L	HexNAc(3)Hex(4)NeuAc(1)	N[+1549]	1102.16	3	3304.46	3304.44	0	5.2	268	Specific	741.55	555.47	555.47	15.29	13	>sp|P01009|A1AT_HUMAN Alpha-1-antitrypsin OS=Homo sapiens OX=9606 GN=SERPINA1 PE=1 SV=3	34059		controllerType=0 controllerNumber=1 scan=11931	96.4188
08450:2	15	K.LQHLENELTHDIITK.F			902.488	2	1803.97	1803.96	0	4.8	284	Specific	575.71	405.28	405.28	10.84	13	>sp|P01009|A1AT_HUMAN Alpha-1-antitrypsin OS=Homo sapiens OX=9606 GN=SERPINA1 PE=1 SV=3	34059		controllerType=0 controllerNumber=1 scan=8051	70.9372
08449:2	15	K.LQHLENELTHDIITK.F			902.488	2	1803.97	1803.96	0	4.8	284	Specific	610.9	453.78	453.78	13.1	13	>sp|P01009|A1AT_HUMAN Alpha-1-antitrypsin OS=Homo sapiens OX=9606 GN=SERPINA1 PE=1 SV=3	34059		controllerType=0 controllerNumber=1 scan=8050	70.9286
06993:1	15	R.SASLHLPK.L			852.497	1	852.497	852.494	0	3.5	307	Specific	296.25	66.35	66.35	3.68	13	>sp|P01009|A1AT_HUMAN Alpha-1-antitrypsin OS=Homo sapiens OX=9606 GN=SERPINA1 PE=1 SV=3	34059		controllerType=0 controllerNumber=1 scan=6448	60.5896
06994:1	15	R.SASLHLPK.L			852.497	1	852.497	852.494	0	3.5	307	Specific	321.82	21.26	21.26	3.58	13	>sp|P01009|A1AT_HUMAN Alpha-1-antitrypsin OS=Homo sapiens OX=9606 GN=SERPINA1 PE=1 SV=3	34059		controllerType=0 controllerNumber=1 scan=6449	60.5996
09032:2	15	K.VFSNGADLSGVTEEAPLK.L			917.47	2	1833.93	1833.92	0	5.1	335	Specific	599.09	481.09	481.09	12.62	13	>sp|P01009|A1AT_HUMAN Alpha-1-antitrypsin OS=Homo sapiens OX=9606 GN=SERPINA1 PE=1 SV=3	34059		controllerType=0 controllerNumber=1 scan=8691	75.1539
09031:2	15	K.VFSNGADLSGVTEEAPLK.L			917.47	2	1833.93	1833.92	0	5.1	335	Specific	600.55	455.28	455.28	13.62	13	>sp|P01009|A1AT_HUMAN Alpha-1-antitrypsin OS=Homo sapiens OX=9606 GN=SERPINA1 PE=1 SV=3	34059		controllerType=0 controllerNumber=1 scan=8690	75.1452
09366:2	15	K.VFSN[+0.984]GADLSGVTEEAPLK.L		N[+1]	917.961	2	1834.91	1834.91	0	4.1	335	Specific	388.99	308.51	308.51	7.31	13	>sp|P01009|A1AT_HUMAN Alpha-1-antitrypsin OS=Homo sapiens OX=9606 GN=SERPINA1 PE=1 SV=3	34059		controllerType=0 controllerNumber=1 scan=9058	77.3887
09365:2	15	K.VFSN[+0.984]GADLSGVTEEAPLK.L		N[+1]	917.961	2	1834.91	1834.91	0	4.1	335	Specific	637.09	528.49	528.49	13.2	13	>sp|P01009|A1AT_HUMAN Alpha-1-antitrypsin OS=Homo sapiens OX=9606 GN=SERPINA1 PE=1 SV=3	34059		controllerType=0 controllerNumber=1 scan=9057	77.3796
07314:2	16	R.GFNC[+57.021]ESKPEAEETC[+57.021]FDK.Y		C[+57]*2	1024.43	2	2047.85	2047.84	0	4.9	84	Specific	308.57	234.66	234.66	7.33	14	>sp|P02751|FINC_HUMAN Fibronectin OS=Homo sapiens OX=9606 GN=FN1 PE=1 SV=4	15815		controllerType=0 controllerNumber=1 scan=6801	62.7834
07313:2	16	R.GFNC[+57.021]ESKPEAEETC[+57.021]FDK.Y		C[+57]*2	1024.43	2	2047.85	2047.84	0	4.9	84	Specific	550.39	445.84	445.84	11.13	14	>sp|P02751|FINC_HUMAN Fibronectin OS=Homo sapiens OX=9606 GN=FN1 PE=1 SV=4	15815		controllerType=0 controllerNumber=1 scan=6800	62.774
10807:4	16	R.AAVYQPQPHPQPPPYGHC[+57.021]VTDSGVVYSVGMQWLK.T		C[+57]	949.216	4	3793.84	3793.83	0	4.7	291	Specific	429.01	325.57	325.57	6.9	14	>sp|P02751|FINC_HUMAN Fibronectin OS=Homo sapiens OX=9606 GN=FN1 PE=1 SV=4	15815		controllerType=0 controllerNumber=1 scan=10643	87.1758
10808:4	16	R.AAVYQPQPHPQPPPYGHC[+57.021]VTDSGVVYSVGMQWLK.T		C[+57]	949.216	4	3793.84	3793.83	0	4.7	291	Specific	525.32	525.32	525.32	8.89	14	>sp|P02751|FINC_HUMAN Fibronectin OS=Homo sapiens OX=9606 GN=FN1 PE=1 SV=4	15815		controllerType=0 controllerNumber=1 scan=10644	87.1864
09476:4	16	R.GGNSNGALC[+57.021]HFPFLYNNHN[+1751.624]YTDC[+57.021]TSEGR.R	HexNAc(4)Hex(4)NeuAc(1)	C[+57]*2, N[+1752]	1239.26	4	4954	4953.97	0	5.4	412	Specific	21.9	21.9	21.9	2.62	14	>sp|P02751|FINC_HUMAN Fibronectin OS=Homo sapiens OX=9606 GN=FN1 PE=1 SV=4	15815		controllerType=0 controllerNumber=1 scan=9179	78.1502
09420:4	16	R.GGNSNGALC[+57.021]HFPFLYNNHN[+1913.677]YTDC[+57.021]TSEGR.R	HexNAc(4)Hex(5)NeuAc(1)	C[+57]*2, N[+1914]	1279.77	4	5116.05	5116.03	0	4.1	412	Specific	206.48	135.58	135.58	4.86	14	>sp|P02751|FINC_HUMAN Fibronectin OS=Homo sapiens OX=9606 GN=FN1 PE=1 SV=4	15815		controllerType=0 controllerNumber=1 scan=9118	77.7645
09660:4	16	R.GGN[+0.984]SNGALC[+57.021]HFPFLYNNHN[+1913.677]YTDC[+57.021]TSEGR.R	HexNAc(4)Hex(5)NeuAc(1)	C[+57]*2, N[+1][+1914]	1280.01	4	5117.04	5117.01	0	5.3	412	Specific	12.74	12.74	6.63	2.62	14	>sp|P02751|FINC_HUMAN Fibronectin OS=Homo sapiens OX=9606 GN=FN1 PE=1 SV=4	15815		controllerType=0 controllerNumber=1 scan=9382	79.3727
09764:4	16	R.GGN[+0.984]SNGALC[+57.021]HFPFLYNNHN[+1913.677]YTDC[+57.021]TSEGR.R	HexNAc(4)Hex(5)NeuAc(1)	C[+57]*2, N[+1][+1914]	1280.01	4	5117.03	5117.01	0	3.4	412	Specific	66.67	66.67	4.54	3.2	14	>sp|P02751|FINC_HUMAN Fibronectin OS=Homo sapiens OX=9606 GN=FN1 PE=1 SV=4	15815		controllerType=0 controllerNumber=1 scan=9496	80.0687
09608:4	16	R.GGNSN[+0.984]GALC[+57.021]HFPFLYNNHN[+1913.677]YTDC[+57.021]TSEGR.R	HexNAc(4)Hex(5)NeuAc(1)	C[+57]*2, N[+1][+1914]	1280.01	4	5117.03	5117.01	0	4.6	412	Specific	187.85	187.85	17.64	5.56	14	>sp|P02751|FINC_HUMAN Fibronectin OS=Homo sapiens OX=9606 GN=FN1 PE=1 SV=4	15815		controllerType=0 controllerNumber=1 scan=9324	79.0131
10100:3	16	R.DQC[+57.021]IVDDITYNVN[+1913.677]DTFHK.R	HexNAc(4)Hex(5)NeuAc(1)	C[+57], N[+1914]	1370.9	3	4110.69	4110.66	0	5.5	516	Specific	91.69	84.11	84.11	5.55	14	>sp|P02751|FINC_HUMAN Fibronectin OS=Homo sapiens OX=9606 GN=FN1 PE=1 SV=4	15815		controllerType=0 controllerNumber=1 scan=9866	82.2555
10367:3	16	R.DQC[+57.021]IVDDITYNVN[+2204.772]DTFHK.R	HexNAc(4)Hex(5)NeuAc(2)	C[+57], N[+2205]	1467.93	3	4401.78	4401.76	0	4.5	516	Specific	161.34	64.9	64.9	3.47	14	>sp|P02751|FINC_HUMAN Fibronectin OS=Homo sapiens OX=9606 GN=FN1 PE=1 SV=4	15815		controllerType=0 controllerNumber=1 scan=10159	84.2046
10368:3	16	R.DQC[+57.021]IVDDITYNVN[+2204.772]DTFHK.R	HexNAc(4)Hex(5)NeuAc(2)	C[+57], N[+2205]	1467.93	3	4401.78	4401.76	0	4.5	516	Specific	248.21	168.98	168.98	7.38	14	>sp|P02751|FINC_HUMAN Fibronectin OS=Homo sapiens OX=9606 GN=FN1 PE=1 SV=4	15815		controllerType=0 controllerNumber=1 scan=10160	84.2142
10372:4	16	R.DQC[+57.021]IVDDITYNVN[+2204.772]DTFHK.R	HexNAc(4)Hex(5)NeuAc(2)	C[+57], N[+2205]	1101.2	4	4401.78	4401.76	0	4.7	516	Specific	378.53	274.99	274.99	7.86	14	>sp|P02751|FINC_HUMAN Fibronectin OS=Homo sapiens OX=9606 GN=FN1 PE=1 SV=4	15815		controllerType=0 controllerNumber=1 scan=10165	84.2434
07372:3	16	R.HEEGHMLN[+2204.772]C[+57.021]TC[+57.021]FGQGR.G	HexNAc(4)Hex(5)NeuAc(2)	C[+57]*2, N[+2205]	1379.87	3	4137.58	4137.56	0	5.1	535	Specific	726.07	534.13	534.13	15.7	14	>sp|P02751|FINC_HUMAN Fibronectin OS=Homo sapiens OX=9606 GN=FN1 PE=1 SV=4	15815		controllerType=0 controllerNumber=1 scan=6865	63.1967
10685:5	16	R.GIGEWHC[+57.021]QPLQTYPSSSGPVEVFITETPSQPNSHPIQWNAPQPSHISK.Y		C[+57]	1070.92	5	5350.59	5350.57	0	5	593	Specific	541.77	426.1	426.1	9.3	14	>sp|P02751|FINC_HUMAN Fibronectin OS=Homo sapiens OX=9606 GN=FN1 PE=1 SV=4	15815		controllerType=0 controllerNumber=1 scan=10509	86.3428
10686:5	16	R.GIGEWHC[+57.021]QPLQTYPSSSGPVEVFITETPSQPNSHPIQWNAPQPSHISK.Y		C[+57]	1070.92	5	5350.59	5350.57	0	5	593	Specific	743.12	743.12	743.12	14.37	14	>sp|P02751|FINC_HUMAN Fibronectin OS=Homo sapiens OX=9606 GN=FN1 PE=1 SV=4	15815		controllerType=0 controllerNumber=1 scan=10510	86.352
09482:3	16	K.GLKPGVVYEGQLISIQQYGHQEVTR.F			933.835	3	2799.49	2799.48	0	4.1	670	Specific	558.32	558.32	558.32	10.6	14	>sp|P02751|FINC_HUMAN Fibronectin OS=Homo sapiens OX=9606 GN=FN1 PE=1 SV=4	15815		controllerType=0 controllerNumber=1 scan=9186	78.1967
09481:3	16	K.GLKPGVVYEGQLISIQQYGHQEVTR.F			933.835	3	2799.49	2799.48	0	4.1	670	Specific	811.02	658.65	658.65	17.05	14	>sp|P02751|FINC_HUMAN Fibronectin OS=Homo sapiens OX=9606 GN=FN1 PE=1 SV=4	15815		controllerType=0 controllerNumber=1 scan=9185	78.1882
10674:3	16	K.LDAPTNLQFVN[+2204.772]ETDSTVLVR.W	HexNAc(4)Hex(5)NeuAc(2)	N[+2205]	1479.65	3	4436.95	4436.92	0	5.8	997	Specific	101.94	101.94	101.94	5.18	14	>sp|P02751|FINC_HUMAN Fibronectin OS=Homo sapiens OX=9606 GN=FN1 PE=1 SV=4	15815		controllerType=0 controllerNumber=1 scan=10497	86.2788
10677:4	16	K.LDAPTNLQFVN[+2204.772]ETDSTVLVR.W	HexNAc(4)Hex(5)NeuAc(2)	N[+2205]	1109.99	4	4436.95	4436.92	0	5.6	997	Specific	121.04	62.88	62.88	2.33	14	>sp|P02751|FINC_HUMAN Fibronectin OS=Homo sapiens OX=9606 GN=FN1 PE=1 SV=4	15815		controllerType=0 controllerNumber=1 scan=10500	86.2928
10673:3	16	K.LDAPTNLQFVN[+2204.772]ETDSTVLVR.W	HexNAc(4)Hex(5)NeuAc(2)	N[+2205]	1479.65	3	4436.95	4436.92	0	5.8	997	Specific	224.94	127.84	127.84	5.01	14	>sp|P02751|FINC_HUMAN Fibronectin OS=Homo sapiens OX=9606 GN=FN1 PE=1 SV=4	15815		controllerType=0 controllerNumber=1 scan=10496	86.2706
10678:4	16	K.LDAPTNLQFVN[+2204.772]ETDSTVLVR.W	HexNAc(4)Hex(5)NeuAc(2)	N[+2205]	1109.99	4	4436.95	4436.92	0	5.6	997	Specific	321.3	290.49	290.49	7.66	14	>sp|P02751|FINC_HUMAN Fibronectin OS=Homo sapiens OX=9606 GN=FN1 PE=1 SV=4	15815		controllerType=0 controllerNumber=1 scan=10501	86.3013
10214:2	16	R.NLQPASEYTVSLVAIK.G			866.982	2	1732.96	1732.95	0	5.4	1055	Specific	362.34	292.94	292.94	7.58	14	>sp|P02751|FINC_HUMAN Fibronectin OS=Homo sapiens OX=9606 GN=FN1 PE=1 SV=4	15815		controllerType=0 controllerNumber=1 scan=9991	83.1023
10213:2	16	R.NLQPASEYTVSLVAIK.G			866.982	2	1732.96	1732.95	0	5.4	1055	Specific	474.08	272.98	272.98	8.84	14	>sp|P02751|FINC_HUMAN Fibronectin OS=Homo sapiens OX=9606 GN=FN1 PE=1 SV=4	15815		controllerType=0 controllerNumber=1 scan=9990	83.0916
08122:3	16	R.TEIDKPSQMQVTDVQDNSISVK.W			821.411	3	2462.22	2462.21	0	4.3	1540	Specific	542.73	534.74	534.74	11.08	14	>sp|P02751|FINC_HUMAN Fibronectin OS=Homo sapiens OX=9606 GN=FN1 PE=1 SV=4	15815		controllerType=0 controllerNumber=1 scan=7690	68.5338
08121:3	16	R.TEIDKPSQMQVTDVQDNSISVK.W			821.411	3	2462.22	2462.21	0	4.3	1540	Specific	801.46	702.16	702.16	17.54	14	>sp|P02751|FINC_HUMAN Fibronectin OS=Homo sapiens OX=9606 GN=FN1 PE=1 SV=4	15815		controllerType=0 controllerNumber=1 scan=7689	68.5229
08118:2	17	R.FAHYVVTSQVVNTANEAR.E			1003.51	2	2006.02	2006.01	0	5.5	66	Specific	407.3	407.3	407.3	10.6	8	>sp|P19827|ITIH1_HUMAN Inter-alpha-trypsin inhibitor heavy chain H1 OS=Homo sapiens OX=9606 GN=ITIH1 PE=1 SV=3	16692		controllerType=0 controllerNumber=1 scan=7685	68.4954
08117:2	17	R.FAHYVVTSQVVNTANEAR.E			1003.51	2	2006.02	2006.01	0	5.5	66	Specific	666.28	568.04	568.04	14.7	8	>sp|P19827|ITIH1_HUMAN Inter-alpha-trypsin inhibitor heavy chain H1 OS=Homo sapiens OX=9606 GN=ITIH1 PE=1 SV=3	16692		controllerType=0 controllerNumber=1 scan=7684	68.4864
08486:3	17	K.GHVLFRPTVSQQQSC[+57.021]PTC[+57.021]STSLLNGHFK.V		C[+57]*2	1062.86	3	3186.57	3186.56	0	4.5	230	Specific	392.9	392.9	392.9	9.4	8	>sp|P19827|ITIH1_HUMAN Inter-alpha-trypsin inhibitor heavy chain H1 OS=Homo sapiens OX=9606 GN=ITIH1 PE=1 SV=3	16692		controllerType=0 controllerNumber=1 scan=8090	71.2046
08485:3	17	K.GHVLFRPTVSQQQSC[+57.021]PTC[+57.021]STSLLNGHFK.V		C[+57]*2	1062.86	3	3186.57	3186.56	0	4.5	230	Specific	1001.93	829.64	829.64	20.57	8	>sp|P19827|ITIH1_HUMAN Inter-alpha-trypsin inhibitor heavy chain H1 OS=Homo sapiens OX=9606 GN=ITIH1 PE=1 SV=3	16692		controllerType=0 controllerNumber=1 scan=8089	71.1954
08242:3	17	R.PTVSQQQSC[+57.021]PTC[+57.021]STSLLNGHFK.V		C[+57]*2	826.394	3	2477.17	2477.15	0	4.6	236	Specific	653.16	653.16	653.16	14.54	8	>sp|P19827|ITIH1_HUMAN Inter-alpha-trypsin inhibitor heavy chain H1 OS=Homo sapiens OX=9606 GN=ITIH1 PE=1 SV=3	16692		controllerType=0 controllerNumber=1 scan=7822	69.4696
08241:3	17	R.PTVSQQQSC[+57.021]PTC[+57.021]STSLLNGHFK.V		C[+57]*2	826.394	3	2477.17	2477.15	0	4.6	236	Specific	852.95	731.91	731.91	18.54	8	>sp|P19827|ITIH1_HUMAN Inter-alpha-trypsin inhibitor heavy chain H1 OS=Homo sapiens OX=9606 GN=ITIH1 PE=1 SV=3	16692		controllerType=0 controllerNumber=1 scan=7821	69.4607
11666:5	17	R.DKIC[+57.021]DLLVANNHFAHFFAPQN[+2204.772]LTNMNK.N	HexNAc(4)Hex(5)NeuAc(2)	C[+57], N[+2205]	1076.27	5	5377.34	5377.32	0	4.1	265	Specific	301.29	301.29	301.29	6.75	8	>sp|P19827|ITIH1_HUMAN Inter-alpha-trypsin inhibitor heavy chain H1 OS=Homo sapiens OX=9606 GN=ITIH1 PE=1 SV=3	16692		controllerType=0 controllerNumber=1 scan=11584	93.7649
11477:4	17	K.IC[+57.021]DLLVANNHFAHFFAPQN[+2204.772]LTNMNK.N	HexNAc(4)Hex(5)NeuAc(2)	C[+57], N[+2205]	1284.31	4	5134.22	5134.2	0	4.9	267	Specific	251.05	35.63	35.63	4.52	8	>sp|P19827|ITIH1_HUMAN Inter-alpha-trypsin inhibitor heavy chain H1 OS=Homo sapiens OX=9606 GN=ITIH1 PE=1 SV=3	16692		controllerType=0 controllerNumber=1 scan=11376	92.4201
11478:4	17	K.IC[+57.021]DLLVANNHFAHFFAPQN[+2204.772]LTNMNK.N	HexNAc(4)Hex(5)NeuAc(2)	C[+57], N[+2205]	1284.31	4	5134.22	5134.2	0	4.9	267	Specific	306.54	269.02	269.02	7.73	8	>sp|P19827|ITIH1_HUMAN Inter-alpha-trypsin inhibitor heavy chain H1 OS=Homo sapiens OX=9606 GN=ITIH1 PE=1 SV=3	16692		controllerType=0 controllerNumber=1 scan=11377	92.4292
11174:4	17	K.IC[+57.021]DLLVANNHFAHFFAPQN[+2204.772]LTNM[+15.995]NK.N	HexNAc(4)Hex(5)NeuAc(2)	C[+57], M[+16], N[+2205]	1288.31	4	5150.22	5150.19	0	5.7	267	Specific	96	79.52	79.52	5.23	8	>sp|P19827|ITIH1_HUMAN Inter-alpha-trypsin inhibitor heavy chain H1 OS=Homo sapiens OX=9606 GN=ITIH1 PE=1 SV=3	16692		controllerType=0 controllerNumber=1 scan=11047	90.032
11242:4	17	K.IC[+57.021]DLLVANNHFAHFFAPQN[+2204.772]LTNM[+15.995]NK.N	HexNAc(4)Hex(5)NeuAc(2)	C[+57], M[+16], N[+2205]	1288.31	4	5150.22	5150.19	0	5.7	267	Specific	197.77	153.02	153.02	5.99	8	>sp|P19827|ITIH1_HUMAN Inter-alpha-trypsin inhibitor heavy chain H1 OS=Homo sapiens OX=9606 GN=ITIH1 PE=1 SV=3	16692		controllerType=0 controllerNumber=1 scan=11117	90.6075
11186:5	17	K.IC[+57.021]DLLVANNHFAHFFAPQN[+2204.772]LTNM[+15.995]NK.N	HexNAc(4)Hex(5)NeuAc(2)	C[+57], M[+16], N[+2205]	1030.85	5	5150.21	5150.19	0	3.7	267	Specific	309.3	270.12	270.12	7.09	8	>sp|P19827|ITIH1_HUMAN Inter-alpha-trypsin inhibitor heavy chain H1 OS=Homo sapiens OX=9606 GN=ITIH1 PE=1 SV=3	16692		controllerType=0 controllerNumber=1 scan=11060	90.1448
10900:2	17	K.GSLVQASEANLQAAQDFVR.G			1002.52	2	2004.02	2004.01	0	4.5	342	Specific	615.8	607.87	607.87	13.72	8	>sp|P19827|ITIH1_HUMAN Inter-alpha-trypsin inhibitor heavy chain H1 OS=Homo sapiens OX=9606 GN=ITIH1 PE=1 SV=3	16692		controllerType=0 controllerNumber=1 scan=10746	87.8978
10899:2	17	K.GSLVQASEANLQAAQDFVR.G			1002.52	2	2004.02	2004.01	0	4.5	342	Specific	704.67	605.23	605.23	15.72	8	>sp|P19827|ITIH1_HUMAN Inter-alpha-trypsin inhibitor heavy chain H1 OS=Homo sapiens OX=9606 GN=ITIH1 PE=1 SV=3	16692		controllerType=0 controllerNumber=1 scan=10745	87.8873
10695:3	17	K.ADVQAHGEGQEFSITC[+57.021]LVDEEEMK.K		C[+57]	908.075	3	2722.21	2722.2	0	4.4	525	Specific	645.86	482.14	482.14	12.6	8	>sp|P19827|ITIH1_HUMAN Inter-alpha-trypsin inhibitor heavy chain H1 OS=Homo sapiens OX=9606 GN=ITIH1 PE=1 SV=3	16692		controllerType=0 controllerNumber=1 scan=10520	86.411
10696:3	17	K.ADVQAHGEGQEFSITC[+57.021]LVDEEEMK.K		C[+57]	908.075	3	2722.21	2722.2	0	4.4	525	Specific	674.04	647.1	647.1	14.54	8	>sp|P19827|ITIH1_HUMAN Inter-alpha-trypsin inhibitor heavy chain H1 OS=Homo sapiens OX=9606 GN=ITIH1 PE=1 SV=3	16692		controllerType=0 controllerNumber=1 scan=10521	86.4205
08069:3	18	R.FSDGLESN[+1864.634]SSTQFEVK.K	HexNAc(2)Hex(9)	N[+1865]	1213.83	3	3639.48	3639.45	0	7.9	219	Specific	224.12	63	63	3	9	>sp|P0C0L5|CO4B_HUMAN Complement C4-B OS=Homo sapiens OX=9606 GN=C4B PE=1 SV=2	1864		controllerType=0 controllerNumber=1 scan=7632	68.156
08070:3	18	R.FSDGLESN[+1864.634]SSTQFEVK.K	HexNAc(2)Hex(9)	N[+1865]	1213.83	3	3639.48	3639.45	0	7.9	219	Specific	727.79	628.89	628.89	13.6	9	>sp|P0C0L5|CO4B_HUMAN Complement C4-B OS=Homo sapiens OX=9606 GN=C4B PE=1 SV=2	1864		controllerType=0 controllerNumber=1 scan=7633	68.1658
09152:3	18	R.LTVAAPPSGGPGFLSIERPDSRPPR.V			858.801	3	2574.39	2574.38	0	4.2	460	Specific	449.09	256.53	256.53	8.39	9	>sp|P0C0L5|CO4B_HUMAN Complement C4-B OS=Homo sapiens OX=9606 GN=C4B PE=1 SV=2	1864		controllerType=0 controllerNumber=1 scan=8823	75.9891
09151:3	18	R.LTVAAPPSGGPGFLSIERPDSRPPR.V			858.801	3	2574.39	2574.38	0	4.2	460	Specific	614.37	603.4	603.4	13.36	9	>sp|P0C0L5|CO4B_HUMAN Complement C4-B OS=Homo sapiens OX=9606 GN=C4B PE=1 SV=2	1864		controllerType=0 controllerNumber=1 scan=8822	75.9793
11184:2	18	R.AVGSGATFSHYYYMILSR.G			1011.99	2	2022.98	2022.97	0	3.9	495	Specific	319	239.8	239.8	6.86	9	>sp|P0C0L5|CO4B_HUMAN Complement C4-B OS=Homo sapiens OX=9606 GN=C4B PE=1 SV=2	1864		controllerType=0 controllerNumber=1 scan=11058	90.1276
11183:2	18	R.AVGSGATFSHYYYMILSR.G			1011.99	2	2022.98	2022.97	0	3.9	495	Specific	563.04	465.68	465.68	11.02	9	>sp|P0C0L5|CO4B_HUMAN Complement C4-B OS=Homo sapiens OX=9606 GN=C4B PE=1 SV=2	1864		controllerType=0 controllerNumber=1 scan=11057	90.1146
11028:3	18	K.LQETSNWLLSQQQADGSFQDLSPVIHR.S			1033.19	3	3097.55	3097.53	0	5.8	1100	Specific	434.82	426.44	426.44	9.99	9	>sp|P0C0L5|CO4B_HUMAN Complement C4-B OS=Homo sapiens OX=9606 GN=C4B PE=1 SV=2	1864		controllerType=0 controllerNumber=1 scan=10886	88.8343
11027:3	18	K.LQETSNWLLSQQQADGSFQDLSPVIHR.S			1033.19	3	3097.55	3097.53	0	5.8	1100	Specific	993.57	952.31	952.31	19.89	9	>sp|P0C0L5|CO4B_HUMAN Complement C4-B OS=Homo sapiens OX=9606 GN=C4B PE=1 SV=2	1864		controllerType=0 controllerNumber=1 scan=10885	88.8229
12246:3	18	K.ASAGLLGAHAAAITAYALTLTKAPADLR.G			903.514	3	2708.53	2708.51	0	6.6	1183	Specific	172.14	105.39	105.39	2.37	9	>sp|P0C0L5|CO4B_HUMAN Complement C4-B OS=Homo sapiens OX=9606 GN=C4B PE=1 SV=2	1864		controllerType=0 controllerNumber=1 scan=12222	98.7306
12245:3	18	K.ASAGLLGAHAAAITAYALTLTKAPADLR.G			903.514	3	2708.53	2708.51	0	6.6	1183	Specific	651.34	605.63	605.63	12.13	9	>sp|P0C0L5|CO4B_HUMAN Complement C4-B OS=Homo sapiens OX=9606 GN=C4B PE=1 SV=2	1864		controllerType=0 controllerNumber=1 scan=12221	98.7178
13174:3	18	R.STQDTVIALDALSAYWIASHTTEER.G			926.794	3	2778.37	2778.36	0	3	1301	Specific	539.83	533.38	533.38	9.81	9	>sp|P0C0L5|CO4B_HUMAN Complement C4-B OS=Homo sapiens OX=9606 GN=C4B PE=1 SV=2	1864		controllerType=0 controllerNumber=1 scan=13243	108.553
13173:3	18	R.STQDTVIALDALSAYWIASHTTEER.G			926.794	3	2778.37	2778.36	0	3	1301	Specific	661.07	586.04	586.04	13.38	9	>sp|P0C0L5|CO4B_HUMAN Complement C4-B OS=Homo sapiens OX=9606 GN=C4B PE=1 SV=2	1864		controllerType=0 controllerNumber=1 scan=13242	108.542
08042:3	18	R.GLN[+2204.772]VTLSSTGR.N	HexNAc(4)Hex(5)NeuAc(2)	N[+2205]	1103.8	3	3309.39	3309.37	0	6.2	1326	Specific	110.18	10.75	10.75	2.04	9	>sp|P0C0L5|CO4B_HUMAN Complement C4-B OS=Homo sapiens OX=9606 GN=C4B PE=1 SV=2	1864		controllerType=0 controllerNumber=1 scan=7602	67.9833
08063:2	18	R.GLN[+1548.545]VTLSSTGR.N	HexNAc(3)Hex(4)NeuAc(1)	N[+1549]	1327.09	2	2653.16	2653.15	0	6.5	1326	Specific	277.92	132.42	132.42	5.12	9	>sp|P0C0L5|CO4B_HUMAN Complement C4-B OS=Homo sapiens OX=9606 GN=C4B PE=1 SV=2	1864		controllerType=0 controllerNumber=1 scan=7625	68.1124
08696:2	18	R.LLATLC[+57.021]SAEVC[+57.021]QC[+57.021]AEGK.C		C[+57]*3	955.449	2	1909.89	1909.88	0	4.6	1578	Specific	538	538	538	10.93	9	>sp|P0C0L5|CO4B_HUMAN Complement C4-B OS=Homo sapiens OX=9606 GN=C4B PE=1 SV=2	1864		controllerType=0 controllerNumber=1 scan=8321	72.7396
08680:2	18	R.LLATLC[+57.021]SAEVC[+57.021]QC[+57.021]AEGK.C		C[+57]*3	955.449	2	1909.89	1909.88	0	4.6	1578	Specific	563.84	541.34	541.34	11.25	9	>sp|P0C0L5|CO4B_HUMAN Complement C4-B OS=Homo sapiens OX=9606 GN=C4B PE=1 SV=2	1864		controllerType=0 controllerNumber=1 scan=8304	72.6357
08679:2	18	R.LLATLC[+57.021]SAEVC[+57.021]QC[+57.021]AEGK.C		C[+57]*3	955.449	2	1909.89	1909.88	0	4.6	1578	Specific	711.72	578.72	578.72	15.51	9	>sp|P0C0L5|CO4B_HUMAN Complement C4-B OS=Homo sapiens OX=9606 GN=C4B PE=1 SV=2	1864		controllerType=0 controllerNumber=1 scan=8303	72.6261
08695:2	18	R.LLATLC[+57.021]SAEVC[+57.021]QC[+57.021]AEGK.C		C[+57]*3	955.449	2	1909.89	1909.88	0	4.6	1578	Specific	716.09	623	623	15.51	9	>sp|P0C0L5|CO4B_HUMAN Complement C4-B OS=Homo sapiens OX=9606 GN=C4B PE=1 SV=2	1864		controllerType=0 controllerNumber=1 scan=8320	72.7312
16954:3	19	R.KC[+57.021]C[+57.021]VEC[+57.021]PPC[+57.021]PAPPVAGPSVFLFPPKPK.D		C[+57]*4	1012.84	3	3036.51	3036.5	0	4.9	101	Specific	132.75	132.75	132.75	4.92	20	>sp|P01859|IGHG2_HUMAN Immunoglobulin heavy constant gamma 2 OS=Homo sapiens OX=9606 GN=IGHG2 PE=1 SV=2	12031		controllerType=0 controllerNumber=1 scan=17343	149.336
10208:3	19	R.KC[+57.021]C[+57.021]VEC[+57.021]PPC[+57.021]PAPPVAGPSVFLFPPKPK.D		C[+57]*4	1012.84	3	3036.51	3036.5	0	4.8	101	Specific	349.53	349.53	349.53	7.39	20	>sp|P01859|IGHG2_HUMAN Immunoglobulin heavy constant gamma 2 OS=Homo sapiens OX=9606 GN=IGHG2 PE=1 SV=2	12031		controllerType=0 controllerNumber=1 scan=9984	83.0503
17091:3	19	R.KC[+57.021]C[+57.021]VEC[+57.021]PPC[+57.021]PAPPVAGPSVFLFPPKPK.D		C[+57]*4	1012.84	3	3036.51	3036.5	0	4.3	101	Specific	403.25	285.1	285.1	7.31	20	>sp|P01859|IGHG2_HUMAN Immunoglobulin heavy constant gamma 2 OS=Homo sapiens OX=9606 GN=IGHG2 PE=1 SV=2	12031		controllerType=0 controllerNumber=1 scan=17494	150.837
10028:3	19	R.KC[+57.021]C[+57.021]VEC[+57.021]PPC[+57.021]PAPPVAGPSVFLFPPKPK.D		C[+57]*4	1012.84	3	3036.51	3036.5	0	4.5	101	Specific	479.7	479.7	479.7	10.49	20	>sp|P01859|IGHG2_HUMAN Immunoglobulin heavy constant gamma 2 OS=Homo sapiens OX=9606 GN=IGHG2 PE=1 SV=2	12031		controllerType=0 controllerNumber=1 scan=9786	81.7559
10140:3	19	R.KC[+57.021]C[+57.021]VEC[+57.021]PPC[+57.021]PAPPVAGPSVFLFPPKPK.D		C[+57]*4	1012.84	3	3036.51	3036.5	0	5.4	101	Specific	511.71	511.71	511.71	10.8	20	>sp|P01859|IGHG2_HUMAN Immunoglobulin heavy constant gamma 2 OS=Homo sapiens OX=9606 GN=IGHG2 PE=1 SV=2	12031		controllerType=0 controllerNumber=1 scan=9910	82.5313
17731:3	19	R.KC[+57.021]C[+57.021]VEC[+57.021]PPC[+57.021]PAPPVAGPSVFLFPPKPK.D		C[+57]*4	1012.84	3	3036.5	3036.5	0	2.3	101	Specific	551.19	327.28	327.28	6.92	20	>sp|P01859|IGHG2_HUMAN Immunoglobulin heavy constant gamma 2 OS=Homo sapiens OX=9606 GN=IGHG2 PE=1 SV=2	12031		controllerType=0 controllerNumber=1 scan=18189	157.778
10080:3	19	R.KC[+57.021]C[+57.021]VEC[+57.021]PPC[+57.021]PAPPVAGPSVFLFPPKPK.D		C[+57]*4	1012.84	3	3036.51	3036.5	0	4.5	101	Specific	574.08	574.08	574.08	11.11	20	>sp|P01859|IGHG2_HUMAN Immunoglobulin heavy constant gamma 2 OS=Homo sapiens OX=9606 GN=IGHG2 PE=1 SV=2	12031		controllerType=0 controllerNumber=1 scan=9844	82.1123
17031:3	19	R.KC[+57.021]C[+57.021]VEC[+57.021]PPC[+57.021]PAPPVAGPSVFLFPPKPK.D		C[+57]*4	1012.84	3	3036.51	3036.5	0	5.2	101	Specific	679.33	481.12	481.12	14.47	20	>sp|P01859|IGHG2_HUMAN Immunoglobulin heavy constant gamma 2 OS=Homo sapiens OX=9606 GN=IGHG2 PE=1 SV=2	12031		controllerType=0 controllerNumber=1 scan=17428	150.176
10207:3	19	R.KC[+57.021]C[+57.021]VEC[+57.021]PPC[+57.021]PAPPVAGPSVFLFPPKPK.D		C[+57]*4	1012.84	3	3036.51	3036.5	0	4.8	101	Specific	728.89	644.92	644.92	15.36	20	>sp|P01859|IGHG2_HUMAN Immunoglobulin heavy constant gamma 2 OS=Homo sapiens OX=9606 GN=IGHG2 PE=1 SV=2	12031		controllerType=0 controllerNumber=1 scan=9983	83.0407
16953:3	19	R.KC[+57.021]C[+57.021]VEC[+57.021]PPC[+57.021]PAPPVAGPSVFLFPPKPK.D		C[+57]*4	1012.84	3	3036.51	3036.5	0	4.9	101	Specific	804.65	654.77	654.77	17.36	20	>sp|P01859|IGHG2_HUMAN Immunoglobulin heavy constant gamma 2 OS=Homo sapiens OX=9606 GN=IGHG2 PE=1 SV=2	12031		controllerType=0 controllerNumber=1 scan=17342	149.323
10079:3	19	R.KC[+57.021]C[+57.021]VEC[+57.021]PPC[+57.021]PAPPVAGPSVFLFPPKPK.D		C[+57]*4	1012.84	3	3036.51	3036.5	0	4.5	101	Specific	805.79	800.87	800.87	17.36	20	>sp|P01859|IGHG2_HUMAN Immunoglobulin heavy constant gamma 2 OS=Homo sapiens OX=9606 GN=IGHG2 PE=1 SV=2	12031		controllerType=0 controllerNumber=1 scan=9843	82.1024
10027:3	19	R.KC[+57.021]C[+57.021]VEC[+57.021]PPC[+57.021]PAPPVAGPSVFLFPPKPK.D		C[+57]*4	1012.84	3	3036.51	3036.5	0	4.5	101	Specific	846.44	816.11	816.11	17.36	20	>sp|P01859|IGHG2_HUMAN Immunoglobulin heavy constant gamma 2 OS=Homo sapiens OX=9606 GN=IGHG2 PE=1 SV=2	12031		controllerType=0 controllerNumber=1 scan=9785	81.7473
10139:3	19	R.KC[+57.021]C[+57.021]VEC[+57.021]PPC[+57.021]PAPPVAGPSVFLFPPKPK.D		C[+57]*4	1012.84	3	3036.51	3036.5	0	5.4	101	Specific	853.09	849.89	849.89	18.47	20	>sp|P01859|IGHG2_HUMAN Immunoglobulin heavy constant gamma 2 OS=Homo sapiens OX=9606 GN=IGHG2 PE=1 SV=2	12031		controllerType=0 controllerNumber=1 scan=9909	82.5214
10892:3	19	K.C[+57.021]C[+57.021]VEC[+57.021]PPC[+57.021]PAPPVAGPSVFLFPPKPK.D		C[+57]*4	970.143	3	2908.41	2908.4	0	4	102	Specific	356.19	356.19	356.19	7.94	20	>sp|P01859|IGHG2_HUMAN Immunoglobulin heavy constant gamma 2 OS=Homo sapiens OX=9606 GN=IGHG2 PE=1 SV=2	12031		controllerType=0 controllerNumber=1 scan=10737	87.8384
10830:3	19	K.C[+57.021]C[+57.021]VEC[+57.021]PPC[+57.021]PAPPVAGPSVFLFPPKPK.D		C[+57]*4	970.144	3	2908.42	2908.4	0	5.2	102	Specific	433.43	433.43	433.43	10.49	20	>sp|P01859|IGHG2_HUMAN Immunoglobulin heavy constant gamma 2 OS=Homo sapiens OX=9606 GN=IGHG2 PE=1 SV=2	12031		controllerType=0 controllerNumber=1 scan=10669	87.3563
10710:3	19	K.C[+57.021]C[+57.021]VEC[+57.021]PPC[+57.021]PAPPVAGPSVFLFPPKPK.D		C[+57]*4	970.144	3	2908.42	2908.4	0	5.6	102	Specific	565.01	565.01	565.01	11.14	20	>sp|P01859|IGHG2_HUMAN Immunoglobulin heavy constant gamma 2 OS=Homo sapiens OX=9606 GN=IGHG2 PE=1 SV=2	12031		controllerType=0 controllerNumber=1 scan=10537	86.5115
10770:3	19	K.C[+57.021]C[+57.021]VEC[+57.021]PPC[+57.021]PAPPVAGPSVFLFPPKPK.D		C[+57]*4	970.143	3	2908.41	2908.4	0	4.5	102	Specific	645.79	645.79	645.79	13.28	20	>sp|P01859|IGHG2_HUMAN Immunoglobulin heavy constant gamma 2 OS=Homo sapiens OX=9606 GN=IGHG2 PE=1 SV=2	12031		controllerType=0 controllerNumber=1 scan=10603	86.9253
10891:3	19	K.C[+57.021]C[+57.021]VEC[+57.021]PPC[+57.021]PAPPVAGPSVFLFPPKPK.D		C[+57]*4	970.143	3	2908.41	2908.4	0	4	102	Specific	822.23	750.35	750.35	16.97	20	>sp|P01859|IGHG2_HUMAN Immunoglobulin heavy constant gamma 2 OS=Homo sapiens OX=9606 GN=IGHG2 PE=1 SV=2	12031		controllerType=0 controllerNumber=1 scan=10736	87.8294
10829:3	19	K.C[+57.021]C[+57.021]VEC[+57.021]PPC[+57.021]PAPPVAGPSVFLFPPKPK.D		C[+57]*4	970.144	3	2908.42	2908.4	0	5.2	102	Specific	830.39	810.84	810.84	17.39	20	>sp|P01859|IGHG2_HUMAN Immunoglobulin heavy constant gamma 2 OS=Homo sapiens OX=9606 GN=IGHG2 PE=1 SV=2	12031		controllerType=0 controllerNumber=1 scan=10668	87.3467
10709:3	19	K.C[+57.021]C[+57.021]VEC[+57.021]PPC[+57.021]PAPPVAGPSVFLFPPKPK.D		C[+57]*4	970.144	3	2908.42	2908.4	0	5.6	102	Specific	835.55	804.79	804.79	17.39	20	>sp|P01859|IGHG2_HUMAN Immunoglobulin heavy constant gamma 2 OS=Homo sapiens OX=9606 GN=IGHG2 PE=1 SV=2	12031		controllerType=0 controllerNumber=1 scan=10536	86.5027
10769:3	19	K.C[+57.021]C[+57.021]VEC[+57.021]PPC[+57.021]PAPPVAGPSVFLFPPKPK.D		C[+57]*4	970.143	3	2908.41	2908.4	0	4.5	102	Specific	901.58	835.03	835.03	19.28	20	>sp|P01859|IGHG2_HUMAN Immunoglobulin heavy constant gamma 2 OS=Homo sapiens OX=9606 GN=IGHG2 PE=1 SV=2	12031		controllerType=0 controllerNumber=1 scan=10602	86.9157
06602:3	19	K.TKPREEQFN[+1444.534]STFR.V	HexNAc(4)Hex(3)Fuc(1)	N[+1445]	1028.79	3	3084.37	3084.35	0	4.3	168	Specific	116.68	54.42	54.42	2.97	20	>sp|P01859|IGHG2_HUMAN Immunoglobulin heavy constant gamma 2 OS=Homo sapiens OX=9606 GN=IGHG2 PE=1 SV=2	12031		controllerType=0 controllerNumber=1 scan=6018	57.8635
06896:3	19	K.PREEQFN[+1606.587]STFR.V	HexNAc(4)Hex(4)Fuc(1)	N[+1607]	1006.43	3	3017.27	3017.26	0	3.7	170	Specific	321.45	101.61	101.61	5.32	20	>sp|P01859|IGHG2_HUMAN Immunoglobulin heavy constant gamma 2 OS=Homo sapiens OX=9606 GN=IGHG2 PE=1 SV=2	12031		controllerType=0 controllerNumber=1 scan=6341	59.8972
06906:3	19	K.PREEQFN[+1444.534]STFR.V	HexNAc(4)Hex(3)Fuc(1)	N[+1445]	952.412	3	2855.22	2855.21	0	3.5	170	Specific	383.65	152.16	152.16	6.08	20	>sp|P01859|IGHG2_HUMAN Immunoglobulin heavy constant gamma 2 OS=Homo sapiens OX=9606 GN=IGHG2 PE=1 SV=2	12031		controllerType=0 controllerNumber=1 scan=6352	59.9675
07132:3	19	R.EEQFN[+1809.666]STFR.V	HexNAc(5)Hex(4)Fuc(1)	N[+1810]	989.738	3	2967.2	2967.19	0	3.7	172	Specific	110.3	47.57	47.57	3.15	20	>sp|P01859|IGHG2_HUMAN Immunoglobulin heavy constant gamma 2 OS=Homo sapiens OX=9606 GN=IGHG2 PE=1 SV=2	12031		controllerType=0 controllerNumber=1 scan=6601	61.4727
07104:3	19	R.EEQFN[+1768.640]STFR.V	HexNAc(4)Hex(5)Fuc(1)	N[+1769]	976.062	3	2926.17	2926.16	0	3.9	172	Specific	112.19	58.29	58.29	3.15	20	>sp|P01859|IGHG2_HUMAN Immunoglobulin heavy constant gamma 2 OS=Homo sapiens OX=9606 GN=IGHG2 PE=1 SV=2	12031		controllerType=0 controllerNumber=1 scan=6570	61.3038
07292:2	19	R.EEQFN[+1606.587]STFR.V	HexNAc(4)Hex(4)Fuc(1)	N[+1607]	1382.57	2	2764.12	2764.11	0	5.1	172	Specific	116.45	12.03	12.03	2.34	20	>sp|P01859|IGHG2_HUMAN Immunoglobulin heavy constant gamma 2 OS=Homo sapiens OX=9606 GN=IGHG2 PE=1 SV=2	12031		controllerType=0 controllerNumber=1 scan=6777	62.6356
07464:2	19	R.EEQFN[+1403.507]STFR.V	HexNAc(3)Hex(4)Fuc(1)	N[+1404]	1281.02	2	2561.04	2561.03	0	4.9	172	Specific	128.97	15.21	15.21	2.33	20	>sp|P01859|IGHG2_HUMAN Immunoglobulin heavy constant gamma 2 OS=Homo sapiens OX=9606 GN=IGHG2 PE=1 SV=2	12031		controllerType=0 controllerNumber=1 scan=6966	63.8188
07450:3	19	R.EEQFN[+2059.735]STFR.V	HexNAc(4)Hex(5)Fuc(1)NeuAc(1)	N[+2060]	1073.1	3	3217.27	3217.26	0	4.6	172	Specific	140.23	24.11	24.11	2.96	20	>sp|P01859|IGHG2_HUMAN Immunoglobulin heavy constant gamma 2 OS=Homo sapiens OX=9606 GN=IGHG2 PE=1 SV=2	12031		controllerType=0 controllerNumber=1 scan=6951	63.727
07440:2	19	R.EEQFN[+1897.682]STFR.V	HexNAc(4)Hex(4)Fuc(1)NeuAc(1)	N[+1898]	1528.11	2	3055.21	3055.2	0	3.2	172	Specific	143.23	29.95	29.95	2.13	20	>sp|P01859|IGHG2_HUMAN Immunoglobulin heavy constant gamma 2 OS=Homo sapiens OX=9606 GN=IGHG2 PE=1 SV=2	12031		controllerType=0 controllerNumber=1 scan=6940	63.6565
07186:2	19	R.EEQFN[+1298.476]STFR.V	HexNAc(4)Hex(3)	N[+1298]	1228.51	2	2456.01	2456	0	5.3	172	Specific	144.17	24.85	24.85	3.05	20	>sp|P01859|IGHG2_HUMAN Immunoglobulin heavy constant gamma 2 OS=Homo sapiens OX=9606 GN=IGHG2 PE=1 SV=2	12031		controllerType=0 controllerNumber=1 scan=6660	61.8444
07120:3	19	R.EEQFN[+1606.587]STFR.V	HexNAc(4)Hex(4)Fuc(1)	N[+1607]	922.045	3	2764.12	2764.11	0	4.3	172	Specific	145.68	64.62	64.62	3.85	20	>sp|P01859|IGHG2_HUMAN Immunoglobulin heavy constant gamma 2 OS=Homo sapiens OX=9606 GN=IGHG2 PE=1 SV=2	12031		controllerType=0 controllerNumber=1 scan=6588	61.4002
07162:3	19	R.EEQFN[+1444.534]STFR.V	HexNAc(4)Hex(3)Fuc(1)	N[+1445]	868.028	3	2602.07	2602.06	0	4.8	172	Specific	146.68	28.29	28.29	2.36	20	>sp|P01859|IGHG2_HUMAN Immunoglobulin heavy constant gamma 2 OS=Homo sapiens OX=9606 GN=IGHG2 PE=1 SV=2	12031		controllerType=0 controllerNumber=1 scan=6634	61.6845
07402:2	19	R.EEQFN[+1241.454]STFR.V	HexNAc(3)Hex(3)Fuc(1)	N[+1241]	1200	2	2398.99	2398.98	0	4.1	172	Specific	151.71	34.78	34.78	2.82	20	>sp|P01859|IGHG2_HUMAN Immunoglobulin heavy constant gamma 2 OS=Homo sapiens OX=9606 GN=IGHG2 PE=1 SV=2	12031		controllerType=0 controllerNumber=1 scan=6898	63.4139
07230:2	19	R.EEQFN[+1606.587]STFR.V	HexNAc(4)Hex(4)Fuc(1)	N[+1607]	1382.57	2	2764.12	2764.11	0	5.4	172	Specific	153.15	47.59	47.59	3.25	20	>sp|P01859|IGHG2_HUMAN Immunoglobulin heavy constant gamma 2 OS=Homo sapiens OX=9606 GN=IGHG2 PE=1 SV=2	12031		controllerType=0 controllerNumber=1 scan=6709	62.1695
07400:2	19	R.EEQFN[+1768.640]STFR.V	HexNAc(4)Hex(5)Fuc(1)	N[+1769]	1463.59	2	2926.17	2926.16	0	4.5	172	Specific	153.76	36.52	36.52	2.59	20	>sp|P01859|IGHG2_HUMAN Immunoglobulin heavy constant gamma 2 OS=Homo sapiens OX=9606 GN=IGHG2 PE=1 SV=2	12031		controllerType=0 controllerNumber=1 scan=6896	63.4028
06628:2	19	R.EEQFN[+1095.397]STFR.V	HexNAc(3)Hex(3)	N[+1095]	1126.97	2	2252.93	2252.92	0	4.3	172	Specific	165.43	71.83	71.83	3.51	20	>sp|P01859|IGHG2_HUMAN Immunoglobulin heavy constant gamma 2 OS=Homo sapiens OX=9606 GN=IGHG2 PE=1 SV=2	12031		controllerType=0 controllerNumber=1 scan=6046	58.0302
07398:3	19	R.EEQFN[+2262.814]STFR.V	HexNAc(5)Hex(5)Fuc(1)NeuAc(1)	N[+2263]	1140.79	3	3420.35	3420.34	0	4.4	172	Specific	178.88	65.34	65.34	3.85	20	>sp|P01859|IGHG2_HUMAN Immunoglobulin heavy constant gamma 2 OS=Homo sapiens OX=9606 GN=IGHG2 PE=1 SV=2	12031		controllerType=0 controllerNumber=1 scan=6893	63.3832
07256:2	19	R.EEQFN[+1403.507]STFR.V	HexNAc(3)Hex(4)Fuc(1)	N[+1404]	1281.02	2	2561.04	2561.03	0	5.1	172	Specific	179.5	100.84	100.84	4.16	20	>sp|P01859|IGHG2_HUMAN Immunoglobulin heavy constant gamma 2 OS=Homo sapiens OX=9606 GN=IGHG2 PE=1 SV=2	12031		controllerType=0 controllerNumber=1 scan=6737	62.3573
07190:2	19	R.EEQFN[+1444.534]STFR.V	HexNAc(4)Hex(3)Fuc(1)	N[+1445]	1301.54	2	2602.07	2602.06	0	4	172	Specific	184.49	20.45	20.45	3.01	20	>sp|P01859|IGHG2_HUMAN Immunoglobulin heavy constant gamma 2 OS=Homo sapiens OX=9606 GN=IGHG2 PE=1 SV=2	12031		controllerType=0 controllerNumber=1 scan=6665	61.8802
07180:3	19	R.EEQFN[+1606.587]STFR.V	HexNAc(4)Hex(4)Fuc(1)	N[+1607]	922.046	3	2764.12	2764.11	0	5.2	172	Specific	186.38	66.29	66.29	4.03	20	>sp|P01859|IGHG2_HUMAN Immunoglobulin heavy constant gamma 2 OS=Homo sapiens OX=9606 GN=IGHG2 PE=1 SV=2	12031		controllerType=0 controllerNumber=1 scan=6654	61.8028
07390:3	19	R.EEQFN[+2059.735]STFR.V	HexNAc(4)Hex(5)Fuc(1)NeuAc(1)	N[+2060]	1073.1	3	3217.27	3217.26	0	4.1	172	Specific	195.58	105.18	105.18	4.47	20	>sp|P01859|IGHG2_HUMAN Immunoglobulin heavy constant gamma 2 OS=Homo sapiens OX=9606 GN=IGHG2 PE=1 SV=2	12031		controllerType=0 controllerNumber=1 scan=6885	63.3375
07136:2	19	R.EEQFN[+1444.534]STFR.V	HexNAc(4)Hex(3)Fuc(1)	N[+1445]	1301.54	2	2602.07	2602.06	0	3.8	172	Specific	199.34	56.47	56.47	3.43	20	>sp|P01859|IGHG2_HUMAN Immunoglobulin heavy constant gamma 2 OS=Homo sapiens OX=9606 GN=IGHG2 PE=1 SV=2	12031		controllerType=0 controllerNumber=1 scan=6605	61.4964
07160:2	19	R.EEQFN[+1403.507]STFR.V	HexNAc(3)Hex(4)Fuc(1)	N[+1404]	1281.03	2	2561.04	2561.03	0	5.2	172	Specific	204.02	108.02	108.02	4.87	20	>sp|P01859|IGHG2_HUMAN Immunoglobulin heavy constant gamma 2 OS=Homo sapiens OX=9606 GN=IGHG2 PE=1 SV=2	12031		controllerType=0 controllerNumber=1 scan=6632	61.673
07250:2	19	R.EEQFN[+1444.534]STFR.V	HexNAc(4)Hex(3)Fuc(1)	N[+1445]	1301.54	2	2602.07	2602.06	0	5.4	172	Specific	225.34	72.56	72.56	5.55	20	>sp|P01859|IGHG2_HUMAN Immunoglobulin heavy constant gamma 2 OS=Homo sapiens OX=9606 GN=IGHG2 PE=1 SV=2	12031		controllerType=0 controllerNumber=1 scan=6731	62.3076
07170:2	19	R.EEQFN[+1241.454]STFR.V	HexNAc(3)Hex(3)Fuc(1)	N[+1241]	1200	2	2398.99	2398.98	0	4.7	172	Specific	237.55	90.33	90.33	5.55	20	>sp|P01859|IGHG2_HUMAN Immunoglobulin heavy constant gamma 2 OS=Homo sapiens OX=9606 GN=IGHG2 PE=1 SV=2	12031		controllerType=0 controllerNumber=1 scan=6643	61.7375
07108:2	19	R.EEQFN[+1403.507]STFR.V	HexNAc(3)Hex(4)Fuc(1)	N[+1404]	1281.02	2	2561.04	2561.03	0	4	172	Specific	238.83	100.13	100.13	5.48	20	>sp|P01859|IGHG2_HUMAN Immunoglobulin heavy constant gamma 2 OS=Homo sapiens OX=9606 GN=IGHG2 PE=1 SV=2	12031		controllerType=0 controllerNumber=1 scan=6574	61.3248
07168:2	19	R.EEQFN[+1647.613]STFR.V	HexNAc(5)Hex(3)Fuc(1)	N[+1648]	1403.08	2	2805.15	2805.14	0	4.5	172	Specific	243.35	68.31	68.31	5.68	20	>sp|P01859|IGHG2_HUMAN Immunoglobulin heavy constant gamma 2 OS=Homo sapiens OX=9606 GN=IGHG2 PE=1 SV=2	12031		controllerType=0 controllerNumber=1 scan=6640	61.7178
07216:2	19	R.EEQFN[+1460.529]STFR.V	HexNAc(4)Hex(4)	N[+1461]	1309.54	2	2618.06	2618.05	0	4.9	172	Specific	243.92	142.56	142.56	6.45	20	>sp|P01859|IGHG2_HUMAN Immunoglobulin heavy constant gamma 2 OS=Homo sapiens OX=9606 GN=IGHG2 PE=1 SV=2	12031		controllerType=0 controllerNumber=1 scan=6693	62.0691
07112:2	19	R.EEQFN[+1241.454]STFR.V	HexNAc(3)Hex(3)Fuc(1)	N[+1241]	1200	2	2398.99	2398.98	0	3.9	172	Specific	257.82	122.98	122.98	5.88	20	>sp|P01859|IGHG2_HUMAN Immunoglobulin heavy constant gamma 2 OS=Homo sapiens OX=9606 GN=IGHG2 PE=1 SV=2	12031		controllerType=0 controllerNumber=1 scan=6579	61.3518
07174:3	19	R.EEQFN[+1647.613]STFR.V	HexNAc(5)Hex(3)Fuc(1)	N[+1648]	935.721	3	2805.15	2805.14	0	5.1	172	Specific	273.14	167.17	167.17	6.33	20	>sp|P01859|IGHG2_HUMAN Immunoglobulin heavy constant gamma 2 OS=Homo sapiens OX=9606 GN=IGHG2 PE=1 SV=2	12031		controllerType=0 controllerNumber=1 scan=6647	61.7592
07394:2	19	R.EEQFN[+1403.507]STFR.V	HexNAc(3)Hex(4)Fuc(1)	N[+1404]	1281.02	2	2561.04	2561.03	0	4.8	172	Specific	283.77	150.7	150.7	6.63	20	>sp|P01859|IGHG2_HUMAN Immunoglobulin heavy constant gamma 2 OS=Homo sapiens OX=9606 GN=IGHG2 PE=1 SV=2	12031		controllerType=0 controllerNumber=1 scan=6889	63.3591
07126:2	19	R.EEQFN[+1606.587]STFR.V	HexNAc(4)Hex(4)Fuc(1)	N[+1607]	1382.56	2	2764.12	2764.11	0	4.2	172	Specific	318.41	87.89	87.89	6.01	20	>sp|P01859|IGHG2_HUMAN Immunoglobulin heavy constant gamma 2 OS=Homo sapiens OX=9606 GN=IGHG2 PE=1 SV=2	12031		controllerType=0 controllerNumber=1 scan=6594	61.4311
07152:2	19	R.EEQFN[+1241.454]STFR.V	HexNAc(3)Hex(3)Fuc(1)	N[+1241]	1200	2	2398.99	2398.98	0	4	172	Specific	356.82	139.29	139.29	6.25	20	>sp|P01859|IGHG2_HUMAN Immunoglobulin heavy constant gamma 2 OS=Homo sapiens OX=9606 GN=IGHG2 PE=1 SV=2	12031		controllerType=0 controllerNumber=1 scan=6623	61.614
07116:2	19	R.EEQFN[+1606.587]STFR.V	HexNAc(4)Hex(4)Fuc(1)	N[+1607]	1382.56	2	2764.12	2764.11	0	3.9	172	Specific	404.47	231.86	231.86	7.17	20	>sp|P01859|IGHG2_HUMAN Immunoglobulin heavy constant gamma 2 OS=Homo sapiens OX=9606 GN=IGHG2 PE=1 SV=2	12031		controllerType=0 controllerNumber=1 scan=6583	61.3727
07166:2	19	R.EEQFN[+1444.534]STFR.V	HexNAc(4)Hex(3)Fuc(1)	N[+1445]	1301.54	2	2602.07	2602.06	0	4.6	172	Specific	444.94	193.63	193.63	7.5	20	>sp|P01859|IGHG2_HUMAN Immunoglobulin heavy constant gamma 2 OS=Homo sapiens OX=9606 GN=IGHG2 PE=1 SV=2	12031		controllerType=0 controllerNumber=1 scan=6638	61.7067
11172:2	19	R.VVSVLTVVHQDWLNGK.E			897.503	2	1794	1793.99	0	4.2	181	Specific	604.77	520.12	520.12	13.59	20	>sp|P01859|IGHG2_HUMAN Immunoglobulin heavy constant gamma 2 OS=Homo sapiens OX=9606 GN=IGHG2 PE=1 SV=2	12031		controllerType=0 controllerNumber=1 scan=11045	90.0169
11110:2	19	R.VVSVLTVVHQDWLNGK.E			897.502	2	1794	1793.99	0	3.1	181	Specific	653.47	608.03	608.03	13.69	20	>sp|P01859|IGHG2_HUMAN Immunoglobulin heavy constant gamma 2 OS=Homo sapiens OX=9606 GN=IGHG2 PE=1 SV=2	12031		controllerType=0 controllerNumber=1 scan=10977	89.5075
11171:2	19	R.VVSVLTVVHQDWLNGK.E			897.503	2	1794	1793.99	0	4.2	181	Specific	671.03	520	520	14.59	20	>sp|P01859|IGHG2_HUMAN Immunoglobulin heavy constant gamma 2 OS=Homo sapiens OX=9606 GN=IGHG2 PE=1 SV=2	12031		controllerType=0 controllerNumber=1 scan=11044	90.0063
11117:2	19	R.VVSVLTVVHQDWLNGK.E			897.502	2	1794	1793.99	0	3.1	181	Specific	706.49	602.83	602.83	14.69	20	>sp|P01859|IGHG2_HUMAN Immunoglobulin heavy constant gamma 2 OS=Homo sapiens OX=9606 GN=IGHG2 PE=1 SV=2	12031		controllerType=0 controllerNumber=1 scan=10984	89.5471
11109:2	19	R.VVSVLTVVHQDWLNGK.E			897.502	2	1794	1793.99	0	3.1	181	Specific	706.65	614.04	614.04	14.69	20	>sp|P01859|IGHG2_HUMAN Immunoglobulin heavy constant gamma 2 OS=Homo sapiens OX=9606 GN=IGHG2 PE=1 SV=2	12031		controllerType=0 controllerNumber=1 scan=10976	89.4984
11118:2	19	R.VVSVLTVVHQDWLNGK.E			897.502	2	1794	1793.99	0	3.1	181	Specific	726.91	590.08	590.08	14.69	20	>sp|P01859|IGHG2_HUMAN Immunoglobulin heavy constant gamma 2 OS=Homo sapiens OX=9606 GN=IGHG2 PE=1 SV=2	12031		controllerType=0 controllerNumber=1 scan=10985	89.5552
11051:2	19	R.VVSVLTVVHQDWLN[+0.984]GK.E		N[+1]	897.995	2	1794.98	1794.97	0	4.2	181	Specific	649.67	585.73	585.73	13.59	20	>sp|P01859|IGHG2_HUMAN Immunoglobulin heavy constant gamma 2 OS=Homo sapiens OX=9606 GN=IGHG2 PE=1 SV=2	12031		controllerType=0 controllerNumber=1 scan=10912	89.0121
11271:2	19	R.VVSVLTVVHQDWLN[+0.984]GK.E		N[+1]	897.995	2	1794.98	1794.97	0	4.2	181	Specific	672.45	623.74	623.74	14.59	20	>sp|P01859|IGHG2_HUMAN Immunoglobulin heavy constant gamma 2 OS=Homo sapiens OX=9606 GN=IGHG2 PE=1 SV=2	12031		controllerType=0 controllerNumber=1 scan=11149	90.8123
11272:2	19	R.VVSVLTVVHQDWLN[+0.984]GK.E		N[+1]	897.995	2	1794.98	1794.97	0	4.2	181	Specific	700.9	602.26	602.26	15.59	20	>sp|P01859|IGHG2_HUMAN Immunoglobulin heavy constant gamma 2 OS=Homo sapiens OX=9606 GN=IGHG2 PE=1 SV=2	12031		controllerType=0 controllerNumber=1 scan=11150	90.8228
11052:2	19	R.VVSVLTVVHQDWLN[+0.984]GK.E		N[+1]	897.995	2	1794.98	1794.97	0	4.2	181	Specific	724.1	604.92	604.92	15.59	20	>sp|P01859|IGHG2_HUMAN Immunoglobulin heavy constant gamma 2 OS=Homo sapiens OX=9606 GN=IGHG2 PE=1 SV=2	12031		controllerType=0 controllerNumber=1 scan=10913	89.0209
08302:3	20	K.TMSGLEC[+57.021]QAWDSQSPHAHGYIPSK.F		C[+57]	896.408	3	2687.21	2687.2	0	4.6	200	Specific	395.65	363.07	363.07	8.31	6	>sp|P00747|PLMN_HUMAN Plasminogen OS=Homo sapiens OX=9606 GN=PLG PE=1 SV=2	27238		controllerType=0 controllerNumber=1 scan=7888	69.8996
08301:3	20	K.TMSGLEC[+57.021]QAWDSQSPHAHGYIPSK.F		C[+57]	896.408	3	2687.21	2687.2	0	4.6	200	Specific	918.14	870.46	870.46	19.62	6	>sp|P00747|PLMN_HUMAN Plasminogen OS=Homo sapiens OX=9606 GN=PLG PE=1 SV=2	27238		controllerType=0 controllerNumber=1 scan=7887	69.8906
07337:2	20	R.C[+57.021]TTPPPSSGPTYQC[+57.021]LK.G		C[+57]*2	897.418	2	1793.83	1793.82	0	4.7	262	Specific	538.4	461.11	461.11	10.93	6	>sp|P00747|PLMN_HUMAN Plasminogen OS=Homo sapiens OX=9606 GN=PLG PE=1 SV=2	27238		controllerType=0 controllerNumber=1 scan=6826	62.9412
07338:2	20	R.C[+57.021]TTPPPSSGPTYQC[+57.021]LK.G		C[+57]*2	897.418	2	1793.83	1793.82	0	4.7	262	Specific	548.99	426.45	426.45	11.05	6	>sp|P00747|PLMN_HUMAN Plasminogen OS=Homo sapiens OX=9606 GN=PLG PE=1 SV=2	27238		controllerType=0 controllerNumber=1 scan=6827	62.9505
06898:4	20	R.GNVAVTVSGHTC[+57.021]QHWSAQTPHTHN[+2204.772]R.T	HexNAc(4)Hex(5)NeuAc(2)	C[+57], N[+2205]	1247.53	4	4987.09	4987.07	0	4.2	285	Specific	326.58	143.09	143.09	7.27	6	>sp|P00747|PLMN_HUMAN Plasminogen OS=Homo sapiens OX=9606 GN=PLG PE=1 SV=2	27238		controllerType=0 controllerNumber=1 scan=6343	59.9096
06892:5	20	R.GNVAVTVSGHTC[+57.021]QHWSAQTPHTHN[+2204.772]R.T	HexNAc(4)Hex(5)NeuAc(2)	C[+57], N[+2205]	998.224	5	4987.09	4987.07	0	3.8	285	Specific	372.39	167.34	167.34	7.39	6	>sp|P00747|PLMN_HUMAN Plasminogen OS=Homo sapiens OX=9606 GN=PLG PE=1 SV=2	27238		controllerType=0 controllerNumber=1 scan=6337	59.8732
08422:3	20	R.KLYDYC[+57.021]DVPQC[+57.021]AAPSFDC[+57.021]GKPQVEPK.K		C[+57]*3	1024.81	3	3072.41	3072.39	0	5	550	Specific	641.46	620.92	620.92	13.47	6	>sp|P00747|PLMN_HUMAN Plasminogen OS=Homo sapiens OX=9606 GN=PLG PE=1 SV=2	27238		controllerType=0 controllerNumber=1 scan=8020	70.7508
08421:3	20	R.KLYDYC[+57.021]DVPQC[+57.021]AAPSFDC[+57.021]GKPQVEPK.K		C[+57]*3	1024.81	3	3072.41	3072.39	0	5	550	Specific	929.99	843.14	843.14	19.47	6	>sp|P00747|PLMN_HUMAN Plasminogen OS=Homo sapiens OX=9606 GN=PLG PE=1 SV=2	27238		controllerType=0 controllerNumber=1 scan=8019	70.7418
08790:3	20	K.LYDYC[+57.021]DVPQC[+57.021]AAPSFDC[+57.021]GKPQVEPK.K		C[+57]*3	982.106	3	2944.3	2944.3	0	3.3	551	Specific	499.85	474.79	474.79	10.16	6	>sp|P00747|PLMN_HUMAN Plasminogen OS=Homo sapiens OX=9606 GN=PLG PE=1 SV=2	27238		controllerType=0 controllerNumber=1 scan=8425	73.4247
08789:3	20	K.LYDYC[+57.021]DVPQC[+57.021]AAPSFDC[+57.021]GKPQVEPK.K		C[+57]*3	982.106	3	2944.3	2944.3	0	3.3	551	Specific	864.92	829.68	829.68	17.97	6	>sp|P00747|PLMN_HUMAN Plasminogen OS=Homo sapiens OX=9606 GN=PLG PE=1 SV=2	27238		controllerType=0 controllerNumber=1 scan=8424	73.4156
09196:3	20	R.VQSTELC[+57.021]AGHLAGGTDSC[+57.021]QGDSGGPLVC[+57.021]FEK.D		C[+57]*3	1079.82	3	3237.44	3237.42	0	4.5	739	Specific	358	255.47	255.47	6.16	6	>sp|P00747|PLMN_HUMAN Plasminogen OS=Homo sapiens OX=9606 GN=PLG PE=1 SV=2	27238		controllerType=0 controllerNumber=1 scan=8871	76.283
09195:3	20	R.VQSTELC[+57.021]AGHLAGGTDSC[+57.021]QGDSGGPLVC[+57.021]FEK.D		C[+57]*3	1079.82	3	3237.44	3237.42	0	4.5	739	Specific	854.34	805.92	805.92	17.46	6	>sp|P00747|PLMN_HUMAN Plasminogen OS=Homo sapiens OX=9606 GN=PLG PE=1 SV=2	27238		controllerType=0 controllerNumber=1 scan=8870	76.274
08619:3	21	K.EVVSLTEAC[+57.021]C[+57.021]AEGADPDC[+57.021]YDTR.T		C[+57]*3	840.015	3	2518.03	2518.02	0	5.2	66	Specific	388.51	326.75	326.75	7.7	5	>sp|P02774|VTDB_HUMAN Vitamin D-binding protein OS=Homo sapiens OX=9606 GN=GC PE=1 SV=1	37096		controllerType=0 controllerNumber=1 scan=8237	72.1708
08592:3	21	K.EVVSLTEAC[+57.021]C[+57.021]AEGADPDC[+57.021]YDTR.T		C[+57]*3	840.014	3	2518.03	2518.02	0	4.3	66	Specific	560.1	475.33	475.33	10.95	5	>sp|P02774|VTDB_HUMAN Vitamin D-binding protein OS=Homo sapiens OX=9606 GN=GC PE=1 SV=1	37096		controllerType=0 controllerNumber=1 scan=8207	71.9775
08590:2	21	K.EVVSLTEAC[+57.021]C[+57.021]AEGADPDC[+57.021]YDTR.T		C[+57]*3	1259.52	2	2518.03	2518.02	0	4.5	66	Specific	578.79	346.63	346.63	9.74	5	>sp|P02774|VTDB_HUMAN Vitamin D-binding protein OS=Homo sapiens OX=9606 GN=GC PE=1 SV=1	37096		controllerType=0 controllerNumber=1 scan=8205	71.9651
08591:3	21	K.EVVSLTEAC[+57.021]C[+57.021]AEGADPDC[+57.021]YDTR.T		C[+57]*3	840.014	3	2518.03	2518.02	0	4.3	66	Specific	726.28	622.13	622.13	15.21	5	>sp|P02774|VTDB_HUMAN Vitamin D-binding protein OS=Homo sapiens OX=9606 GN=GC PE=1 SV=1	37096		controllerType=0 controllerNumber=1 scan=8206	71.9685
08589:2	21	K.EVVSLTEAC[+57.021]C[+57.021]AEGADPDC[+57.021]YDTR.T		C[+57]*3	1259.52	2	2518.03	2518.02	0	4.5	66	Specific	737.69	629	629	15.54	5	>sp|P02774|VTDB_HUMAN Vitamin D-binding protein OS=Homo sapiens OX=9606 GN=GC PE=1 SV=1	37096		controllerType=0 controllerNumber=1 scan=8204	71.9559
07506:2	21	K.SC[+57.021]ESNSPFPVHPGTAEC[+57.021]C[+57.021]TK.E		C[+57]*3	1132.98	2	2264.95	2264.94	0	4	95	Specific	702.85	622.83	622.83	15.49	5	>sp|P02774|VTDB_HUMAN Vitamin D-binding protein OS=Homo sapiens OX=9606 GN=GC PE=1 SV=1	37096		controllerType=0 controllerNumber=1 scan=7012	64.1324
07505:2	21	K.SC[+57.021]ESNSPFPVHPGTAEC[+57.021]C[+57.021]TK.E		C[+57]*3	1132.98	2	2264.95	2264.94	0	4	95	Specific	761.3	635.4	635.4	16.49	5	>sp|P02774|VTDB_HUMAN Vitamin D-binding protein OS=Homo sapiens OX=9606 GN=GC PE=1 SV=1	37096		controllerType=0 controllerNumber=1 scan=7011	64.123
10026:3	21	K.HQPQEFPTYVEPTNDEIC[+57.021]EAFR.K		C[+57]	903.079	3	2707.22	2707.21	0	4.7	128	Specific	674.98	656.12	656.12	14.54	5	>sp|P02774|VTDB_HUMAN Vitamin D-binding protein OS=Homo sapiens OX=9606 GN=GC PE=1 SV=1	37096		controllerType=0 controllerNumber=1 scan=9784	81.7445
10025:3	21	K.HQPQEFPTYVEPTNDEIC[+57.021]EAFR.K		C[+57]	903.079	3	2707.22	2707.21	0	4.7	128	Specific	729.93	725.5	725.5	15.54	5	>sp|P02774|VTDB_HUMAN Vitamin D-binding protein OS=Homo sapiens OX=9606 GN=GC PE=1 SV=1	37096		controllerType=0 controllerNumber=1 scan=9783	81.7355
07942:2	21	K.SLGEC[+57.021]C[+57.021]DVEDSTTC[+57.021]FNAK.G		C[+57]*3	1046.92	2	2092.83	2092.83	0	4.4	371	Specific	648.23	551.83	551.83	13.51	5	>sp|P02774|VTDB_HUMAN Vitamin D-binding protein OS=Homo sapiens OX=9606 GN=GC PE=1 SV=1	37096		controllerType=0 controllerNumber=1 scan=7492	67.2193
07941:2	21	K.SLGEC[+57.021]C[+57.021]DVEDSTTC[+57.021]FNAK.G		C[+57]*3	1046.92	2	2092.83	2092.83	0	4.4	371	Specific	706.21	650.25	650.25	15.51	5	>sp|P02774|VTDB_HUMAN Vitamin D-binding protein OS=Homo sapiens OX=9606 GN=GC PE=1 SV=1	37096		controllerType=0 controllerNumber=1 scan=7491	67.2107
15719:2	21	K.GQELC[+57.021]ADYSENTFTEYK.K		C[+57]	1027.94	2	2054.87	2054.86	0	4.2	403	Specific	118.48	34.9	34.9	2.12	5	>sp|P02774|VTDB_HUMAN Vitamin D-binding protein OS=Homo sapiens OX=9606 GN=GC PE=1 SV=1	37096		controllerType=0 controllerNumber=1 scan=15989	135.838
08810:2	21	K.GQELC[+57.021]ADYSENTFTEYK.K		C[+57]	1027.94	2	2054.88	2054.86	0	5.3	403	Specific	386.64	336.49	336.49	8.8	5	>sp|P02774|VTDB_HUMAN Vitamin D-binding protein OS=Homo sapiens OX=9606 GN=GC PE=1 SV=1	37096		controllerType=0 controllerNumber=1 scan=8447	73.5743
08809:2	21	K.GQELC[+57.021]ADYSENTFTEYK.K		C[+57]	1027.94	2	2054.88	2054.86	0	5.3	403	Specific	692.74	519.37	519.37	14.62	5	>sp|P02774|VTDB_HUMAN Vitamin D-binding protein OS=Homo sapiens OX=9606 GN=GC PE=1 SV=1	37096		controllerType=0 controllerNumber=1 scan=8446	73.5648
09625:4	22	R.VIDFN[+1913.677]C[+57.021]TTSSVSSALANTK.D	HexNAc(4)Hex(5)NeuAc(1)	C[+57], N[+1914]	982.924	4	3928.67	3928.65	0	5.7	121	Specific	175.76	83.57	83.57	2.6	16	>sp|P04196|HRG_HUMAN Histidine-rich glycoprotein OS=Homo sapiens OX=9606 GN=HRG PE=1 SV=1	12588		controllerType=0 controllerNumber=1 scan=9343	79.1231
09687:3	22	R.VIDFN[+1710.598]C[+57.021]TTSSVSSALANTK.D	HexNAc(3)Hex(5)NeuAc(1)	C[+57], N[+1711]	1242.54	3	3725.59	3725.57	0	5.4	121	Specific	182.01	46.17	46.17	2.34	16	>sp|P04196|HRG_HUMAN Histidine-rich glycoprotein OS=Homo sapiens OX=9606 GN=HRG PE=1 SV=1	12588		controllerType=0 controllerNumber=1 scan=9411	79.5468
09969:4	22	R.VIDFN[+2204.772]C[+57.021]TTSSVSSALANTK.D	HexNAc(4)Hex(5)NeuAc(2)	C[+57], N[+2205]	1055.7	4	4219.77	4219.75	0	5.2	121	Specific	198.98	80.87	80.87	3.49	16	>sp|P04196|HRG_HUMAN Histidine-rich glycoprotein OS=Homo sapiens OX=9606 GN=HRG PE=1 SV=1	12588		controllerType=0 controllerNumber=1 scan=9722	81.3909
09617:3	22	R.VIDFN[+1913.677]C[+57.021]TTSSVSSALANTK.D	HexNAc(4)Hex(5)NeuAc(1)	C[+57], N[+1914]	1310.23	3	3928.67	3928.65	0	5.8	121	Specific	220.28	95.39	95.39	5.28	16	>sp|P04196|HRG_HUMAN Histidine-rich glycoprotein OS=Homo sapiens OX=9606 GN=HRG PE=1 SV=1	12588		controllerType=0 controllerNumber=1 scan=9334	79.0672
09951:3	22	R.VIDFN[+2204.772]C[+57.021]TTSSVSSALANTK.D	HexNAc(4)Hex(5)NeuAc(2)	C[+57], N[+2205]	1407.26	3	4219.77	4219.75	0	5.4	121	Specific	224.91	65.01	65.01	4.78	16	>sp|P04196|HRG_HUMAN Histidine-rich glycoprotein OS=Homo sapiens OX=9606 GN=HRG PE=1 SV=1	12588		controllerType=0 controllerNumber=1 scan=9702	81.2788
09952:3	22	R.VIDFN[+2204.772]C[+57.021]TTSSVSSALANTK.D	HexNAc(4)Hex(5)NeuAc(2)	C[+57], N[+2205]	1407.26	3	4219.77	4219.75	0	5.4	121	Specific	226.84	157.86	157.86	7.14	16	>sp|P04196|HRG_HUMAN Histidine-rich glycoprotein OS=Homo sapiens OX=9606 GN=HRG PE=1 SV=1	12588		controllerType=0 controllerNumber=1 scan=9703	81.2871
09688:3	22	R.VIDFN[+1710.598]C[+57.021]TTSSVSSALANTK.D	HexNAc(3)Hex(5)NeuAc(1)	C[+57], N[+1711]	1242.54	3	3725.59	3725.57	0	5.4	121	Specific	266.92	193.77	193.77	7.63	16	>sp|P04196|HRG_HUMAN Histidine-rich glycoprotein OS=Homo sapiens OX=9606 GN=HRG PE=1 SV=1	12588		controllerType=0 controllerNumber=1 scan=9412	79.5562
09970:4	22	R.VIDFN[+2204.772]C[+57.021]TTSSVSSALANTK.D	HexNAc(4)Hex(5)NeuAc(2)	C[+57], N[+2205]	1055.7	4	4219.77	4219.75	0	5.2	121	Specific	301.6	231.79	231.79	7.39	16	>sp|P04196|HRG_HUMAN Histidine-rich glycoprotein OS=Homo sapiens OX=9606 GN=HRG PE=1 SV=1	12588		controllerType=0 controllerNumber=1 scan=9723	81.4005
09618:3	22	R.VIDFN[+1913.677]C[+57.021]TTSSVSSALANTK.D	HexNAc(4)Hex(5)NeuAc(1)	C[+57], N[+1914]	1310.23	3	3928.67	3928.65	0	5.8	121	Specific	432.94	340.92	340.92	9.06	16	>sp|P04196|HRG_HUMAN Histidine-rich glycoprotein OS=Homo sapiens OX=9606 GN=HRG PE=1 SV=1	12588		controllerType=0 controllerNumber=1 scan=9335	79.0761
09626:4	22	R.VIDFN[+1913.677]C[+57.021]TTSSVSSALANTK.D	HexNAc(4)Hex(5)NeuAc(1)	C[+57], N[+1914]	982.924	4	3928.67	3928.65	0	5.7	121	Specific	536.71	431.11	431.11	10.44	16	>sp|P04196|HRG_HUMAN Histidine-rich glycoprotein OS=Homo sapiens OX=9606 GN=HRG PE=1 SV=1	12588		controllerType=0 controllerNumber=1 scan=9344	79.1327
09284:4	22	R.DHSHGPPLPQGPPPLLPMSC[+57.021]SSC[+57.021]QHATFGTN[+0.984]GAQR.H		C[+57]*2, N[+1]	935.185	4	3737.72	3737.7	0	4.9	305	Specific	518.99	518.99	518.99	9.49	16	>sp|P04196|HRG_HUMAN Histidine-rich glycoprotein OS=Homo sapiens OX=9606 GN=HRG PE=1 SV=1	12588		controllerType=0 controllerNumber=1 scan=8968	76.8591
09283:4	22	R.DHSHGPPLPQGPPPLLPMSC[+57.021]SSC[+57.021]QHATFGTN[+0.984]GAQR.H		C[+57]*2, N[+1]	935.185	4	3737.72	3737.7	0	4.9	305	Specific	653.07	505.9	505.9	13.16	16	>sp|P04196|HRG_HUMAN Histidine-rich glycoprotein OS=Homo sapiens OX=9606 GN=HRG PE=1 SV=1	12588		controllerType=0 controllerNumber=1 scan=8967	76.8503
08708:4	22	R.DHSHGPPLPQGPPPLLPM[+15.995]SC[+57.021]SSC[+57.021]QHATFGTN[+0.984]GAQR.H		C[+57]*2, M[+16], N[+1]	939.184	4	3753.71	3753.7	0	4.9	305	Specific	455.11	446.83	446.83	8.8	16	>sp|P04196|HRG_HUMAN Histidine-rich glycoprotein OS=Homo sapiens OX=9606 GN=HRG PE=1 SV=1	12588		controllerType=0 controllerNumber=1 scan=8334	72.824
08707:4	22	R.DHSHGPPLPQGPPPLLPM[+15.995]SC[+57.021]SSC[+57.021]QHATFGTN[+0.984]GAQR.H		C[+57]*2, M[+16], N[+1]	939.184	4	3753.71	3753.7	0	4.9	305	Specific	545.36	441.73	441.73	8.88	16	>sp|P04196|HRG_HUMAN Histidine-rich glycoprotein OS=Homo sapiens OX=9606 GN=HRG PE=1 SV=1	12588		controllerType=0 controllerNumber=1 scan=8333	72.814
05479:4	22	R.HSHNNN[+2350.830]SSDLHPHK.H	HexNAc(4)Hex(5)Fuc(1)NeuAc(2)	N[+2351]	994.401	4	3974.58	3974.57	0	3.9	340	Specific	72.28	13.98	0	1.91	16	>sp|P04196|HRG_HUMAN Histidine-rich glycoprotein OS=Homo sapiens OX=9606 GN=HRG PE=1 SV=1	12588		controllerType=0 controllerNumber=1 scan=4783	48.5729
05482:3	22	R.HSHNNN[+2350.830]SSDLHPHK.H	HexNAc(4)Hex(5)Fuc(1)NeuAc(2)	N[+2351]	1325.53	3	3974.59	3974.57	0	4.7	340	Specific	164.81	86.6	0.48	4.99	16	>sp|P04196|HRG_HUMAN Histidine-rich glycoprotein OS=Homo sapiens OX=9606 GN=HRG PE=1 SV=1	12588		controllerType=0 controllerNumber=1 scan=4786	48.6046
05483:3	22	R.HSHNN[+1622.582]NSSDLHPHK.H	HexNAc(4)Hex(5)	N[+1623]	1082.78	3	3246.33	3246.32	0	3.9	340	Specific	202.32	34.74	9.31	2.34	16	>sp|P04196|HRG_HUMAN Histidine-rich glycoprotein OS=Homo sapiens OX=9606 GN=HRG PE=1 SV=1	12588		controllerType=0 controllerNumber=1 scan=4787	48.6101
05487:3	22	R.HSHNN[+2204.772]NSSDLHPHK.H	HexNAc(4)Hex(5)NeuAc(2)	N[+2205]	1276.85	3	3828.53	3828.51	0	4.1	340	Specific	221.17	14.84	0	3.45	16	>sp|P04196|HRG_HUMAN Histidine-rich glycoprotein OS=Homo sapiens OX=9606 GN=HRG PE=1 SV=1	12588		controllerType=0 controllerNumber=1 scan=4791	48.6487
05488:3	22	R.HSHNNN[+2204.772]SSDLHPHK.H	HexNAc(4)Hex(5)NeuAc(2)	N[+2205]	1276.85	3	3828.53	3828.51	0	4.1	340	Specific	236.92	116.12	0.48	6.26	16	>sp|P04196|HRG_HUMAN Histidine-rich glycoprotein OS=Homo sapiens OX=9606 GN=HRG PE=1 SV=1	12588		controllerType=0 controllerNumber=1 scan=4792	48.657
05484:3	22	R.HSHNNN[+1622.582]SSDLHPHK.H	HexNAc(4)Hex(5)	N[+1623]	1082.78	3	3246.33	3246.32	0	3.9	340	Specific	243.33	191.6	0.48	6.76	16	>sp|P04196|HRG_HUMAN Histidine-rich glycoprotein OS=Homo sapiens OX=9606 GN=HRG PE=1 SV=1	12588		controllerType=0 controllerNumber=1 scan=4788	48.6241
05497:3	22	R.HSHNNN[+1913.677]SSDLHPHK.H	HexNAc(4)Hex(5)NeuAc(1)	N[+1914]	1179.81	3	3537.43	3537.41	0	3.8	340	Specific	254.23	26.42	0	2.67	16	>sp|P04196|HRG_HUMAN Histidine-rich glycoprotein OS=Homo sapiens OX=9606 GN=HRG PE=1 SV=1	12588		controllerType=0 controllerNumber=1 scan=4802	48.7484
05473:3	22	R.HSHNNN[+1913.677]SSDLHPHK.H	HexNAc(4)Hex(5)NeuAc(1)	N[+1914]	1179.82	3	3537.43	3537.41	0	5.3	340	Specific	256.84	28.18	0	4.7	16	>sp|P04196|HRG_HUMAN Histidine-rich glycoprotein OS=Homo sapiens OX=9606 GN=HRG PE=1 SV=1	12588		controllerType=0 controllerNumber=1 scan=4776	48.5072
05476:4	22	R.HSHNNN[+2204.772]SSDLHPHK.H	HexNAc(4)Hex(5)NeuAc(2)	N[+2205]	957.888	4	3828.53	3828.51	0	5.3	340	Specific	307.11	87.26	0.48	6.65	16	>sp|P04196|HRG_HUMAN Histidine-rich glycoprotein OS=Homo sapiens OX=9606 GN=HRG PE=1 SV=1	12588		controllerType=0 controllerNumber=1 scan=4779	48.5392
05480:4	22	R.HSHNNN[+2350.830]SSDLHPHK.H	HexNAc(4)Hex(5)Fuc(1)NeuAc(2)	N[+2351]	994.401	4	3974.58	3974.57	0	3.9	340	Specific	319.84	129.06	0.48	6.63	16	>sp|P04196|HRG_HUMAN Histidine-rich glycoprotein OS=Homo sapiens OX=9606 GN=HRG PE=1 SV=1	12588		controllerType=0 controllerNumber=1 scan=4784	48.5857
05542:4	22	R.HSHNNN[+2861.000]SSDLHPHK.H	HexNAc(5)Hex(6)NeuAc(3)	N[+2861]	1121.95	4	4484.76	4484.74	0	5.2	340	Specific	345.06	150.87	0.48	7.47	16	>sp|P04196|HRG_HUMAN Histidine-rich glycoprotein OS=Homo sapiens OX=9606 GN=HRG PE=1 SV=1	12588		controllerType=0 controllerNumber=1 scan=4852	49.2225
05474:3	22	R.HSHNNN[+1913.677]SSDLHPHK.H	HexNAc(4)Hex(5)NeuAc(1)	N[+1914]	1179.82	3	3537.43	3537.41	0	5.3	340	Specific	355.14	125.74	0.48	7.15	16	>sp|P04196|HRG_HUMAN Histidine-rich glycoprotein OS=Homo sapiens OX=9606 GN=HRG PE=1 SV=1	12588		controllerType=0 controllerNumber=1 scan=4777	48.5205
05464:4	22	R.HSHNNN[+2204.772]SSDLHPHK.H	HexNAc(4)Hex(5)NeuAc(2)	N[+2205]	957.888	4	3828.53	3828.51	0	5.6	340	Specific	362	293.04	0.48	7.97	16	>sp|P04196|HRG_HUMAN Histidine-rich glycoprotein OS=Homo sapiens OX=9606 GN=HRG PE=1 SV=1	12588		controllerType=0 controllerNumber=1 scan=4766	48.4218
05470:3	22	R.HSHNNN[+2204.772]SSDLHPHK.H	HexNAc(4)Hex(5)NeuAc(2)	N[+2205]	1276.85	3	3828.53	3828.51	0	5.9	340	Specific	412.43	196.69	0.48	7.45	16	>sp|P04196|HRG_HUMAN Histidine-rich glycoprotein OS=Homo sapiens OX=9606 GN=HRG PE=1 SV=1	12588		controllerType=0 controllerNumber=1 scan=4773	48.4868
05520:4	22	R.HSHNNN[+2204.772]SSDLHPHK.H	HexNAc(4)Hex(5)NeuAc(2)	N[+2205]	957.885	4	3828.52	3828.51	0	2.1	340	Specific	414.23	143.1	0.48	6.25	16	>sp|P04196|HRG_HUMAN Histidine-rich glycoprotein OS=Homo sapiens OX=9606 GN=HRG PE=1 SV=1	12588		controllerType=0 controllerNumber=1 scan=4828	49.0049
05472:4	22	R.HSHNNN[+1913.677]SSDLHPHK.H	HexNAc(4)Hex(5)NeuAc(1)	N[+1914]	885.113	4	3537.43	3537.41	0	5	340	Specific	530.49	271.69	0.48	8.73	16	>sp|P04196|HRG_HUMAN Histidine-rich glycoprotein OS=Homo sapiens OX=9606 GN=HRG PE=1 SV=1	12588		controllerType=0 controllerNumber=1 scan=4775	48.5018
05574:3	22	R.HSHN[+0.984]NN[+2350.830]SSDLHPHK.H	HexNAc(4)Hex(5)Fuc(1)NeuAc(2)	N[+1][+2351]	1325.86	3	3975.57	3975.55	0	5.1	340	Specific	64.5	27.48	0	4.02	16	>sp|P04196|HRG_HUMAN Histidine-rich glycoprotein OS=Homo sapiens OX=9606 GN=HRG PE=1 SV=1	12588		controllerType=0 controllerNumber=1 scan=4887	49.5445
05529:3	22	R.HSHN[+0.984]N[+2204.772]NSSDLHPHK.H	HexNAc(4)Hex(5)NeuAc(2)	N[+1][+2205]	1277.18	3	3829.51	3829.49	0	5.3	340	Specific	97.38	3.07	3.07	2.04	16	>sp|P04196|HRG_HUMAN Histidine-rich glycoprotein OS=Homo sapiens OX=9606 GN=HRG PE=1 SV=1	12588		controllerType=0 controllerNumber=1 scan=4838	49.0985
05596:3	22	R.HSHNN[+0.984]N[+2204.772]SSDLHPHK.H	HexNAc(4)Hex(5)NeuAc(2)	N[+1][+2205]	1277.17	3	3829.5	3829.49	0	1.1	340	Specific	120.75	35.45	0.48	2.15	16	>sp|P04196|HRG_HUMAN Histidine-rich glycoprotein OS=Homo sapiens OX=9606 GN=HRG PE=1 SV=1	12588		controllerType=0 controllerNumber=1 scan=4911	49.7816
05556:3	22	R.HSHN[+0.984]NN[+2204.772]SSDLHPHK.H	HexNAc(4)Hex(5)NeuAc(2)	N[+1][+2205]	1277.18	3	3829.51	3829.49	0	4.5	340	Specific	180.97	76.36	0	4.89	16	>sp|P04196|HRG_HUMAN Histidine-rich glycoprotein OS=Homo sapiens OX=9606 GN=HRG PE=1 SV=1	12588		controllerType=0 controllerNumber=1 scan=4867	49.3596
05534:3	22	R.HSHN[+0.984]NN[+1913.677]SSDLHPHK.H	HexNAc(4)Hex(5)NeuAc(1)	N[+1][+1914]	1180.14	3	3538.42	3538.4	0	5.2	340	Specific	240.45	142.4	0.48	7.04	16	>sp|P04196|HRG_HUMAN Histidine-rich glycoprotein OS=Homo sapiens OX=9606 GN=HRG PE=1 SV=1	12588		controllerType=0 controllerNumber=1 scan=4843	49.1413
05544:4	22	R.HSHN[+0.984]NN[+2350.830]SSDLHPHK.H	HexNAc(4)Hex(5)Fuc(1)NeuAc(2)	N[+1][+2351]	994.649	4	3975.57	3975.55	0	5.6	340	Specific	285.37	202.8	0.48	7.36	16	>sp|P04196|HRG_HUMAN Histidine-rich glycoprotein OS=Homo sapiens OX=9606 GN=HRG PE=1 SV=1	12588		controllerType=0 controllerNumber=1 scan=4854	49.243
05530:3	22	R.HSHN[+0.984]NN[+2204.772]SSDLHPHK.H	HexNAc(4)Hex(5)NeuAc(2)	N[+1][+2205]	1277.18	3	3829.51	3829.49	0	5.3	340	Specific	337.36	182.72	0.48	7.53	16	>sp|P04196|HRG_HUMAN Histidine-rich glycoprotein OS=Homo sapiens OX=9606 GN=HRG PE=1 SV=1	12588		controllerType=0 controllerNumber=1 scan=4839	49.1084
05532:4	22	R.HSHN[+0.984]NN[+1913.677]SSDLHPHK.H	HexNAc(4)Hex(5)NeuAc(1)	N[+1][+1914]	885.36	4	3538.42	3538.4	0	5.1	340	Specific	345.76	185.28	0.48	7.61	16	>sp|P04196|HRG_HUMAN Histidine-rich glycoprotein OS=Homo sapiens OX=9606 GN=HRG PE=1 SV=1	12588		controllerType=0 controllerNumber=1 scan=4841	49.1224
05580:4	22	R.HSHN[+0.984]NN[+2204.772]SSDLHPHK.H	HexNAc(4)Hex(5)NeuAc(2)	N[+1][+2205]	958.132	4	3829.5	3829.49	0	2.9	340	Specific	417.76	217.3	5.75	6.95	16	>sp|P04196|HRG_HUMAN Histidine-rich glycoprotein OS=Homo sapiens OX=9606 GN=HRG PE=1 SV=1	12588		controllerType=0 controllerNumber=1 scan=4894	49.6102
05558:4	22	R.HSHNN[+0.984]N[+2204.772]SSDLHPHK.H	HexNAc(4)Hex(5)NeuAc(2)	N[+1][+2205]	958.133	4	3829.51	3829.49	0	4.4	340	Specific	421.53	253.28	21.93	8.18	16	>sp|P04196|HRG_HUMAN Histidine-rich glycoprotein OS=Homo sapiens OX=9606 GN=HRG PE=1 SV=1	12588		controllerType=0 controllerNumber=1 scan=4869	49.3732
06707:3	23	K.HYTN[+2553.910]SSQDVTVPC[+57.021]R.V	HexNAc(5)Hex(5)Fuc(1)NeuAc(2)	C[+57], N[+2554]	1406.56	3	4217.68	4217.66	0	4.2	89	Specific	148.51	6.47	6.47	2.34	13	>sp|P01877|IGHA2_HUMAN Immunoglobulin heavy constant alpha 2 OS=Homo sapiens OX=9606 GN=IGHA2 PE=1 SV=4	14845		controllerType=0 controllerNumber=1 scan=6133	58.5532
06533:3	23	K.HYTN[+2059.735]SSQDVTVPC[+57.021]R.V	HexNAc(4)Hex(5)Fuc(1)NeuAc(1)	C[+57], N[+2060]	1241.84	3	3723.5	3723.48	0	3.8	89	Specific	171.69	34.86	34.86	2.34	13	>sp|P01877|IGHA2_HUMAN Immunoglobulin heavy constant alpha 2 OS=Homo sapiens OX=9606 GN=IGHA2 PE=1 SV=4	14845		controllerType=0 controllerNumber=1 scan=5942	57.3599
06420:3	23	K.HYTN[+1971.719]SSQDVTVPC[+57.021]R.V	HexNAc(5)Hex(5)Fuc(1)	C[+57], N[+1972]	1212.5	3	3635.49	3635.47	0	5.1	89	Specific	332.47	157.42	157.42	7.68	13	>sp|P01877|IGHA2_HUMAN Immunoglobulin heavy constant alpha 2 OS=Homo sapiens OX=9606 GN=IGHA2 PE=1 SV=4	14845		controllerType=0 controllerNumber=1 scan=5818	56.5032
06690:3	23	K.HYTN[+2350.830]SSQDVTVPC[+57.021]R.V	HexNAc(4)Hex(5)Fuc(1)NeuAc(2)	C[+57], N[+2351]	1338.87	3	4014.59	4014.58	0	3	89	Specific	343.35	186.45	186.45	6.85	13	>sp|P01877|IGHA2_HUMAN Immunoglobulin heavy constant alpha 2 OS=Homo sapiens OX=9606 GN=IGHA2 PE=1 SV=4	14845		controllerType=0 controllerNumber=1 scan=6115	58.4502
06534:3	23	K.HYTN[+2059.735]SSQDVTVPC[+57.021]R.V	HexNAc(4)Hex(5)Fuc(1)NeuAc(1)	C[+57], N[+2060]	1241.84	3	3723.5	3723.48	0	3.8	89	Specific	392.18	185.06	185.06	7.75	13	>sp|P01877|IGHA2_HUMAN Immunoglobulin heavy constant alpha 2 OS=Homo sapiens OX=9606 GN=IGHA2 PE=1 SV=4	14845		controllerType=0 controllerNumber=1 scan=5943	57.3684
06540:3	23	K.HYTN[+2262.814]SSQDVTVPC[+57.021]R.V	HexNAc(5)Hex(5)Fuc(1)NeuAc(1)	C[+57], N[+2263]	1309.53	3	3926.58	3926.56	0	4.1	89	Specific	404.07	276.66	276.66	8.03	13	>sp|P01877|IGHA2_HUMAN Immunoglobulin heavy constant alpha 2 OS=Homo sapiens OX=9606 GN=IGHA2 PE=1 SV=4	14845		controllerType=0 controllerNumber=1 scan=5950	57.4078
06708:3	23	K.HYTN[+2553.910]SSQDVTVPC[+57.021]R.V	HexNAc(5)Hex(5)Fuc(1)NeuAc(2)	C[+57], N[+2554]	1406.56	3	4217.68	4217.66	0	4.2	89	Specific	477.46	227.38	227.38	8.49	13	>sp|P01877|IGHA2_HUMAN Immunoglobulin heavy constant alpha 2 OS=Homo sapiens OX=9606 GN=IGHA2 PE=1 SV=4	14845		controllerType=0 controllerNumber=1 scan=6134	58.562
10272:4	23	R.DLC[+57.021]GC[+57.021]YSVSSVLPGC[+57.021]AQPWNHGETFTC[+57.021]TAAHPELK.T		C[+57]*4	988.196	4	3949.76	3949.74	0	5.1	165	Specific	505.59	255.17	255.17	7.5	13	>sp|P01877|IGHA2_HUMAN Immunoglobulin heavy constant alpha 2 OS=Homo sapiens OX=9606 GN=IGHA2 PE=1 SV=4	14845		controllerType=0 controllerNumber=1 scan=10055	83.5603
10271:4	23	R.DLC[+57.021]GC[+57.021]YSVSSVLPGC[+57.021]AQPWNHGETFTC[+57.021]TAAHPELK.T		C[+57]*4	988.196	4	3949.76	3949.74	0	5.1	165	Specific	689.09	83.95	83.95	10.28	13	>sp|P01877|IGHA2_HUMAN Immunoglobulin heavy constant alpha 2 OS=Homo sapiens OX=9606 GN=IGHA2 PE=1 SV=4	14845		controllerType=0 controllerNumber=1 scan=10054	83.5513
06894:2	23	K.TPLTAN[+1971.719]ITK.S	HexNAc(5)Hex(5)Fuc(1)	N[+1972]	1465.65	2	2930.29	2930.28	0	4.3	200	Specific	220.4	74.49	74.49	5.44	13	>sp|P01877|IGHA2_HUMAN Immunoglobulin heavy constant alpha 2 OS=Homo sapiens OX=9606 GN=IGHA2 PE=1 SV=4	14845		controllerType=0 controllerNumber=1 scan=6339	59.8848
06914:3	23	K.TPLTAN[+1809.666]ITK.S	HexNAc(5)Hex(4)Fuc(1)	N[+1810]	923.417	3	2768.24	2768.22	0	4.9	200	Specific	229.86	59.31	59.31	4.73	13	>sp|P01877|IGHA2_HUMAN Immunoglobulin heavy constant alpha 2 OS=Homo sapiens OX=9606 GN=IGHA2 PE=1 SV=4	14845		controllerType=0 controllerNumber=1 scan=6361	60.0272
07090:3	23	K.TPLTAN[+2262.814]ITK.S	HexNAc(5)Hex(5)Fuc(1)NeuAc(1)	N[+2263]	1074.47	3	3221.38	3221.37	0	3.1	200	Specific	338.59	130.5	130.5	5.31	13	>sp|P01877|IGHA2_HUMAN Immunoglobulin heavy constant alpha 2 OS=Homo sapiens OX=9606 GN=IGHA2 PE=1 SV=4	14845		controllerType=0 controllerNumber=1 scan=6555	61.2217
06890:2	23	K.TPLTAN[+1606.587]ITK.S	HexNAc(4)Hex(4)Fuc(1)	N[+1607]	1283.08	2	2565.15	2565.14	0	4.4	200	Specific	357.21	157.64	157.64	6.83	13	>sp|P01877|IGHA2_HUMAN Immunoglobulin heavy constant alpha 2 OS=Homo sapiens OX=9606 GN=IGHA2 PE=1 SV=4	14845		controllerType=0 controllerNumber=1 scan=6335	59.8616
07350:3	23	K.TPLTAN[+2350.830]ITK.S	HexNAc(4)Hex(5)Fuc(1)NeuAc(2)	N[+2351]	1103.81	3	3309.4	3309.39	0	4.5	200	Specific	358.05	118.34	118.34	6.08	13	>sp|P01877|IGHA2_HUMAN Immunoglobulin heavy constant alpha 2 OS=Homo sapiens OX=9606 GN=IGHA2 PE=1 SV=4	14845		controllerType=0 controllerNumber=1 scan=6841	63.0434
07366:3	23	K.TPLTAN[+2553.910]ITK.S	HexNAc(5)Hex(5)Fuc(1)NeuAc(2)	N[+2554]	1171.5	3	3512.48	3512.47	0	4.7	200	Specific	360.77	118.94	118.94	6.16	13	>sp|P01877|IGHA2_HUMAN Immunoglobulin heavy constant alpha 2 OS=Homo sapiens OX=9606 GN=IGHA2 PE=1 SV=4	14845		controllerType=0 controllerNumber=1 scan=6858	63.1513
07368:2	23	K.TPLTAN[+1694.603]ITK.S	HexNAc(3)Hex(4)Fuc(1)NeuAc(1)	N[+1695]	1327.09	2	2653.17	2653.16	0	4.9	200	Specific	363.23	144.22	144.22	7.02	13	>sp|P01877|IGHA2_HUMAN Immunoglobulin heavy constant alpha 2 OS=Homo sapiens OX=9606 GN=IGHA2 PE=1 SV=4	14845		controllerType=0 controllerNumber=1 scan=6860	63.1649
06888:3	23	K.TPLTAN[+1971.719]ITK.S	HexNAc(5)Hex(5)Fuc(1)	N[+1972]	977.436	3	2930.29	2930.28	0	5.5	200	Specific	368.37	153.63	153.63	6.69	13	>sp|P01877|IGHA2_HUMAN Immunoglobulin heavy constant alpha 2 OS=Homo sapiens OX=9606 GN=IGHA2 PE=1 SV=4	14845		controllerType=0 controllerNumber=1 scan=6332	59.8428
10884:2	24	K.AVYTC[+57.021]NEGYQLLGEINYR.E		C[+57]	1082.02	2	2163.03	2163.02	0	4.8	110	Specific	538.86	482.1	482.1	10.93	8	>sp|P08603|CFAH_HUMAN Complement factor H OS=Homo sapiens OX=9606 GN=CFH PE=1 SV=4	6699		controllerType=0 controllerNumber=1 scan=10728	87.7706
10883:2	24	K.AVYTC[+57.021]NEGYQLLGEINYR.E		C[+57]	1082.02	2	2163.03	2163.02	0	4.8	110	Specific	657.97	412.55	412.55	14.51	8	>sp|P08603|CFAH_HUMAN Complement factor H OS=Homo sapiens OX=9606 GN=CFH PE=1 SV=4	6699		controllerType=0 controllerNumber=1 scan=10727	87.7599
08378:2	24	K.EQVQSC[+57.021]GPPPELLNGNVK.E		C[+57]	983.493	2	1965.98	1965.97	0	4.5	625	Specific	275.71	212.85	212.85	6.65	8	>sp|P08603|CFAH_HUMAN Complement factor H OS=Homo sapiens OX=9606 GN=CFH PE=1 SV=4	6699		controllerType=0 controllerNumber=1 scan=7971	70.4325
08377:2	24	K.EQVQSC[+57.021]GPPPELLNGNVK.E		C[+57]	983.493	2	1965.98	1965.97	0	4.5	625	Specific	602.95	395.52	395.52	13.51	8	>sp|P08603|CFAH_HUMAN Complement factor H OS=Homo sapiens OX=9606 GN=CFH PE=1 SV=4	6699		controllerType=0 controllerNumber=1 scan=7970	70.4227
11508:2	24	K.VSVLC[+57.021]QENYLIQEGEEITC[+57.021]K.D		C[+57]*2	1206.58	2	2412.16	2412.14	0	6.2	835	Specific	618.8	461.93	461.93	13.33	8	>sp|P08603|CFAH_HUMAN Complement factor H OS=Homo sapiens OX=9606 GN=CFH PE=1 SV=4	6699		controllerType=0 controllerNumber=1 scan=11410	92.6438
11505:3	24	K.VSVLC[+57.021]QENYLIQEGEEITC[+57.021]K.D		C[+57]*2	804.723	3	2412.16	2412.14	0	5.6	835	Specific	640.12	541.42	541.42	12.89	8	>sp|P08603|CFAH_HUMAN Complement factor H OS=Homo sapiens OX=9606 GN=CFH PE=1 SV=4	6699		controllerType=0 controllerNumber=1 scan=11407	92.6226
11507:2	24	K.VSVLC[+57.021]QENYLIQEGEEITC[+57.021]K.D		C[+57]*2	1206.58	2	2412.16	2412.14	0	6.2	835	Specific	683.48	531.69	531.69	14.33	8	>sp|P08603|CFAH_HUMAN Complement factor H OS=Homo sapiens OX=9606 GN=CFH PE=1 SV=4	6699		controllerType=0 controllerNumber=1 scan=11409	92.6345
11506:3	24	K.VSVLC[+57.021]QENYLIQEGEEITC[+57.021]K.D		C[+57]*2	804.723	3	2412.16	2412.14	0	5.6	835	Specific	685.44	667.02	667.02	14.5	8	>sp|P08603|CFAH_HUMAN Complement factor H OS=Homo sapiens OX=9606 GN=CFH PE=1 SV=4	6699		controllerType=0 controllerNumber=1 scan=11408	92.6316
07370:3	24	K.IPC[+57.021]SQPPQIEHGTIN[+2204.772]SSR.S	HexNAc(4)Hex(5)NeuAc(2)	C[+57], N[+2205]	1409.26	3	4225.78	4225.76	0	5	868	Specific	270.29	118.84	118.84	7.18	8	>sp|P08603|CFAH_HUMAN Complement factor H OS=Homo sapiens OX=9606 GN=CFH PE=1 SV=4	6699		controllerType=0 controllerNumber=1 scan=6863	63.1842
07376:3	24	K.IPC[+57.021]SQPPQIEHGTIN[+1548.545]SSR.S	HexNAc(3)Hex(4)NeuAc(1)	C[+57], N[+1549]	1190.52	3	3569.55	3569.53	0	4.7	868	Specific	331.63	220.27	220.27	8	8	>sp|P08603|CFAH_HUMAN Complement factor H OS=Homo sapiens OX=9606 GN=CFH PE=1 SV=4	6699		controllerType=0 controllerNumber=1 scan=6869	63.2298
07346:4	24	K.IPC[+57.021]SQPPQIEHGTIN[+2204.772]SSR.S	HexNAc(4)Hex(5)NeuAc(2)	C[+57], N[+2205]	1057.2	4	4225.78	4225.76	0	4	868	Specific	472.16	305.16	305.16	8.22	8	>sp|P08603|CFAH_HUMAN Complement factor H OS=Homo sapiens OX=9606 GN=CFH PE=1 SV=4	6699		controllerType=0 controllerNumber=1 scan=6836	63.0108
07290:3	24	R.ISEEN[+2204.772]ETTC[+57.021]YMGK.W	HexNAc(4)Hex(5)NeuAc(2)	C[+57], N[+2205]	1256.15	3	3766.44	3766.42	0	5	907	Specific	140.34	71.77	71.77	4.97	8	>sp|P08603|CFAH_HUMAN Complement factor H OS=Homo sapiens OX=9606 GN=CFH PE=1 SV=4	6699		controllerType=0 controllerNumber=1 scan=6775	62.624
07289:3	24	R.ISEEN[+2204.772]ETTC[+57.021]YMGK.W	HexNAc(4)Hex(5)NeuAc(2)	C[+57], N[+2205]	1256.15	3	3766.44	3766.42	0	5	907	Specific	216.58	58.78	58.78	3.15	8	>sp|P08603|CFAH_HUMAN Complement factor H OS=Homo sapiens OX=9606 GN=CFH PE=1 SV=4	6699		controllerType=0 controllerNumber=1 scan=6774	62.6143
07124:3	24	K.MDGASN[+2204.772]VTC[+57.021]INSR.W	HexNAc(4)Hex(5)NeuAc(2)	C[+57], N[+2205]	1210.48	3	3629.41	3629.4	0	3.8	1024	Specific	178.45	24.58	24.58	3.48	8	>sp|P08603|CFAH_HUMAN Complement factor H OS=Homo sapiens OX=9606 GN=CFH PE=1 SV=4	6699		controllerType=0 controllerNumber=1 scan=6592	61.4207
06921:3	24	K.MDGASN[+1913.677]VTC[+57.021]INSR.W	HexNAc(4)Hex(5)NeuAc(1)	C[+57], N[+1914]	1113.44	3	3338.31	3338.3	0	3.4	1024	Specific	184.09	7.46	7.46	2.16	8	>sp|P08603|CFAH_HUMAN Complement factor H OS=Homo sapiens OX=9606 GN=CFH PE=1 SV=4	6699		controllerType=0 controllerNumber=1 scan=6369	60.0774
05900:2	25	K.TYTC[+57.021]NVDHKPSNTK.V		C[+57]	832.893	2	1664.78	1664.77	0	5.1	80	Specific	93.5	44.54	44.54	2.36	13	>sp|P01861|IGHG4_HUMAN Immunoglobulin heavy constant gamma 4 OS=Homo sapiens OX=9606 GN=IGHG4 PE=1 SV=1	12032		controllerType=0 controllerNumber=1 scan=5246	52.6825
05764:2	25	K.TYTC[+57.021]NVDHKPSNTK.V		C[+57]	832.892	2	1664.78	1664.77	0	4.3	80	Specific	315	315	315	7.68	13	>sp|P01861|IGHG4_HUMAN Immunoglobulin heavy constant gamma 4 OS=Homo sapiens OX=9606 GN=IGHG4 PE=1 SV=1	12032		controllerType=0 controllerNumber=1 scan=5096	51.4891
05899:2	25	K.TYTC[+57.021]NVDHKPSNTK.V		C[+57]	832.893	2	1664.78	1664.77	0	5.1	80	Specific	317.73	193.29	193.29	6.82	13	>sp|P01861|IGHG4_HUMAN Immunoglobulin heavy constant gamma 4 OS=Homo sapiens OX=9606 GN=IGHG4 PE=1 SV=1	12032		controllerType=0 controllerNumber=1 scan=5245	52.6676
05760:2	25	K.TYTC[+57.021]NVDHKPSNTK.V		C[+57]	832.892	2	1664.78	1664.77	0	4.3	80	Specific	333.7	333.7	333.7	6.99	13	>sp|P01861|IGHG4_HUMAN Immunoglobulin heavy constant gamma 4 OS=Homo sapiens OX=9606 GN=IGHG4 PE=1 SV=1	12032		controllerType=0 controllerNumber=1 scan=5092	51.4618
05763:2	25	K.TYTC[+57.021]NVDHKPSNTK.V		C[+57]	832.892	2	1664.78	1664.77	0	4.3	80	Specific	592.65	427.99	427.99	12.1	13	>sp|P01861|IGHG4_HUMAN Immunoglobulin heavy constant gamma 4 OS=Homo sapiens OX=9606 GN=IGHG4 PE=1 SV=1	12032		controllerType=0 controllerNumber=1 scan=5095	51.481
05759:2	25	K.TYTC[+57.021]NVDHKPSNTK.V		C[+57]	832.892	2	1664.78	1664.77	0	4.3	80	Specific	668.55	526.08	526.08	14.1	13	>sp|P01861|IGHG4_HUMAN Immunoglobulin heavy constant gamma 4 OS=Homo sapiens OX=9606 GN=IGHG4 PE=1 SV=1	12032		controllerType=0 controllerNumber=1 scan=5091	51.4527
11948:3	25	K.YGPPC[+57.021]PSC[+57.021]PAPEFLGGPSVFLFPPKPK.D		C[+57]*2	981.829	3	2943.47	2943.46	0	5.4	102	Specific	400.57	400.57	400.57	10.29	13	>sp|P01861|IGHG4_HUMAN Immunoglobulin heavy constant gamma 4 OS=Homo sapiens OX=9606 GN=IGHG4 PE=1 SV=1	12032		controllerType=0 controllerNumber=1 scan=11894	96.1408
11947:3	25	K.YGPPC[+57.021]PSC[+57.021]PAPEFLGGPSVFLFPPKPK.D		C[+57]*2	981.829	3	2943.47	2943.46	0	5.4	102	Specific	842.75	758.3	758.3	17.39	13	>sp|P01861|IGHG4_HUMAN Immunoglobulin heavy constant gamma 4 OS=Homo sapiens OX=9606 GN=IGHG4 PE=1 SV=1	12032		controllerType=0 controllerNumber=1 scan=11893	96.1309
06172:2	25	R.EEQFN[+1095.397]STYR.V	HexNAc(3)Hex(3)	N[+1095]	1134.97	2	2268.92	2268.91	0	4.5	173	Specific	82.08	13.82	13.82	2.36	13	>sp|P01861|IGHG4_HUMAN Immunoglobulin heavy constant gamma 4 OS=Homo sapiens OX=9606 GN=IGHG4 PE=1 SV=1	12032		controllerType=0 controllerNumber=1 scan=5545	54.7477
06620:3	25	R.EEQFN[+1809.666]STYR.V	HexNAc(5)Hex(4)Fuc(1)	N[+1810]	995.07	3	2983.2	2983.18	0	4.2	173	Specific	100.62	0	0	2.58	13	>sp|P01861|IGHG4_HUMAN Immunoglobulin heavy constant gamma 4 OS=Homo sapiens OX=9606 GN=IGHG4 PE=1 SV=1	12032		controllerType=0 controllerNumber=1 scan=6038	57.984
06817:2	25	R.EEQFN[+2059.735]STYR.V	HexNAc(4)Hex(5)Fuc(1)NeuAc(1)	N[+2060]	1617.14	2	3233.26	3233.25	0	3.9	173	Specific	126.42	0.91	0.91	1.77	13	>sp|P01861|IGHG4_HUMAN Immunoglobulin heavy constant gamma 4 OS=Homo sapiens OX=9606 GN=IGHG4 PE=1 SV=1	12032		controllerType=0 controllerNumber=1 scan=6254	59.3303
06634:3	25	R.EEQFN[+1444.534]STYR.V	HexNAc(4)Hex(3)Fuc(1)	N[+1445]	873.359	3	2618.06	2618.05	0	4.2	173	Specific	128.48	51.44	51.44	2.64	13	>sp|P01861|IGHG4_HUMAN Immunoglobulin heavy constant gamma 4 OS=Homo sapiens OX=9606 GN=IGHG4 PE=1 SV=1	12032		controllerType=0 controllerNumber=1 scan=6053	58.0715
06610:3	25	R.EEQFN[+1768.640]STYR.V	HexNAc(4)Hex(5)Fuc(1)	N[+1769]	981.395	3	2942.17	2942.16	0	4.6	173	Specific	128.61	56.1	56.1	3.41	13	>sp|P01861|IGHG4_HUMAN Immunoglobulin heavy constant gamma 4 OS=Homo sapiens OX=9606 GN=IGHG4 PE=1 SV=1	12032		controllerType=0 controllerNumber=1 scan=6027	57.921
06646:2	25	R.EEQFN[+1647.613]STYR.V	HexNAc(5)Hex(3)Fuc(1)	N[+1648]	1411.08	2	2821.14	2821.13	0	5	173	Specific	163.4	50.38	50.38	3.25	13	>sp|P01861|IGHG4_HUMAN Immunoglobulin heavy constant gamma 4 OS=Homo sapiens OX=9606 GN=IGHG4 PE=1 SV=1	12032		controllerType=0 controllerNumber=1 scan=6066	58.1479
06613:2	25	R.EEQFN[+1606.587]STYR.V	HexNAc(4)Hex(4)Fuc(1)	N[+1607]	1390.56	2	2780.12	2780.1	0	4.5	173	Specific	167.26	26.73	26.73	2.16	13	>sp|P01861|IGHG4_HUMAN Immunoglobulin heavy constant gamma 4 OS=Homo sapiens OX=9606 GN=IGHG4 PE=1 SV=1	12032		controllerType=0 controllerNumber=1 scan=6030	57.9346
06635:2	25	R.EEQFN[+1444.534]STYR.V	HexNAc(4)Hex(3)Fuc(1)	N[+1445]	1309.54	2	2618.06	2618.05	0	4.5	173	Specific	191.22	63.15	63.15	2.62	13	>sp|P01861|IGHG4_HUMAN Immunoglobulin heavy constant gamma 4 OS=Homo sapiens OX=9606 GN=IGHG4 PE=1 SV=1	12032		controllerType=0 controllerNumber=1 scan=6054	58.074
06840:3	25	R.EEQFN[+1897.682]STYR.V	HexNAc(4)Hex(4)Fuc(1)NeuAc(1)	N[+1898]	1024.41	3	3071.21	3071.2	0	3.6	173	Specific	191.78	26.61	26.61	2.57	13	>sp|P01861|IGHG4_HUMAN Immunoglobulin heavy constant gamma 4 OS=Homo sapiens OX=9606 GN=IGHG4 PE=1 SV=1	12032		controllerType=0 controllerNumber=1 scan=6280	59.5015
06592:2	25	R.EEQFN[+1403.507]STYR.V	HexNAc(3)Hex(4)Fuc(1)	N[+1404]	1289.02	2	2577.04	2577.02	0	4.5	173	Specific	211.23	107.4	107.4	4.77	13	>sp|P01861|IGHG4_HUMAN Immunoglobulin heavy constant gamma 4 OS=Homo sapiens OX=9606 GN=IGHG4 PE=1 SV=1	12032		controllerType=0 controllerNumber=1 scan=6007	57.7888
06614:2	25	R.EEQFN[+1606.587]STYR.V	HexNAc(4)Hex(4)Fuc(1)	N[+1607]	1390.56	2	2780.12	2780.1	0	4.5	173	Specific	217.81	104.6	104.6	4.77	13	>sp|P01861|IGHG4_HUMAN Immunoglobulin heavy constant gamma 4 OS=Homo sapiens OX=9606 GN=IGHG4 PE=1 SV=1	12032		controllerType=0 controllerNumber=1 scan=6031	57.9426
06596:2	25	R.EEQFN[+1241.454]STYR.V	HexNAc(3)Hex(3)Fuc(1)	N[+1241]	1207.99	2	2414.98	2414.97	0	3.8	173	Specific	286.65	190.77	190.77	6.46	13	>sp|P01861|IGHG4_HUMAN Immunoglobulin heavy constant gamma 4 OS=Homo sapiens OX=9606 GN=IGHG4 PE=1 SV=1	12032		controllerType=0 controllerNumber=1 scan=6011	57.8163
06622:2	25	R.EEQFN[+1444.534]STYR.V	HexNAc(4)Hex(3)Fuc(1)	N[+1445]	1309.53	2	2618.06	2618.05	0	4.2	173	Specific	293.85	98.69	98.69	5.97	13	>sp|P01861|IGHG4_HUMAN Immunoglobulin heavy constant gamma 4 OS=Homo sapiens OX=9606 GN=IGHG4 PE=1 SV=1	12032		controllerType=0 controllerNumber=1 scan=6040	57.9949
06636:2	25	R.EEQFN[+1444.534]STYR.V	HexNAc(4)Hex(3)Fuc(1)	N[+1445]	1309.54	2	2618.06	2618.05	0	4.5	173	Specific	296.65	155.72	155.72	6.63	13	>sp|P01861|IGHG4_HUMAN Immunoglobulin heavy constant gamma 4 OS=Homo sapiens OX=9606 GN=IGHG4 PE=1 SV=1	12032		controllerType=0 controllerNumber=1 scan=6055	58.0821
09188:3	25	R.WQEGNVFSC[+57.021]SVMHEALHNHYTQK.S		C[+57]	934.76	3	2802.26	2802.25	0	4.6	297	Specific	668.59	44.39	44.39	10.46	13	>sp|P01861|IGHG4_HUMAN Immunoglobulin heavy constant gamma 4 OS=Homo sapiens OX=9606 GN=IGHG4 PE=1 SV=1	12032		controllerType=0 controllerNumber=1 scan=8862	76.2295
09187:3	25	R.WQEGNVFSC[+57.021]SVMHEALHNHYTQK.S		C[+57]	934.76	3	2802.26	2802.25	0	4.6	297	Specific	675.2	101.95	101.95	11.62	13	>sp|P01861|IGHG4_HUMAN Immunoglobulin heavy constant gamma 4 OS=Homo sapiens OX=9606 GN=IGHG4 PE=1 SV=1	12032		controllerType=0 controllerNumber=1 scan=8861	76.2204
08583:2	26	K.EHAVEGDC[+57.021]DFQLLK.L		C[+57]	830.89	2	1660.77	1660.76	0	5	107	Specific	699.93	590.48	590.48	14.54	8	>sp|P02765|FETUA_HUMAN Alpha-2-HS-glycoprotein OS=Homo sapiens OX=9606 GN=AHSG PE=1 SV=1	9300		controllerType=0 controllerNumber=1 scan=8197	71.9091
08584:2	26	K.EHAVEGDC[+57.021]DFQLLK.L		C[+57]	830.89	2	1660.77	1660.76	0	5	107	Specific	801.74	717.45	717.45	17.54	8	>sp|P02765|FETUA_HUMAN Alpha-2-HS-glycoprotein OS=Homo sapiens OX=9606 GN=AHSG PE=1 SV=1	9300		controllerType=0 controllerNumber=1 scan=8198	71.918
09278:3	26	R.KVC[+57.021]QDC[+57.021]PLLAPLN[+2204.772]DTR.V	HexNAc(4)Hex(5)NeuAc(2)	C[+57]*2, N[+2205]	1368.92	3	4104.73	4104.71	0	5	144	Specific	74.95	8.92	8.92	4.4	8	>sp|P02765|FETUA_HUMAN Alpha-2-HS-glycoprotein OS=Homo sapiens OX=9606 GN=AHSG PE=1 SV=1	9300		controllerType=0 controllerNumber=1 scan=8961	76.8176
09243:4	26	R.KVC[+57.021]QDC[+57.021]PLLAPLN[+2204.772]DTR.V	HexNAc(4)Hex(5)NeuAc(2)	C[+57]*2, N[+2205]	1026.94	4	4104.73	4104.71	0	4.5	144	Specific	94.34	26.3	26.3	1.98	8	>sp|P02765|FETUA_HUMAN Alpha-2-HS-glycoprotein OS=Homo sapiens OX=9606 GN=AHSG PE=1 SV=1	9300		controllerType=0 controllerNumber=1 scan=8923	76.5889
09211:3	26	R.KVC[+57.021]QDC[+57.021]PLLAPLN[+2204.772]DTR.V	HexNAc(4)Hex(5)NeuAc(2)	C[+57]*2, N[+2205]	1368.92	3	4104.73	4104.71	0	4.7	144	Specific	160.59	31.85	31.85	2.53	8	>sp|P02765|FETUA_HUMAN Alpha-2-HS-glycoprotein OS=Homo sapiens OX=9606 GN=AHSG PE=1 SV=1	9300		controllerType=0 controllerNumber=1 scan=8888	76.3813
09244:4	26	R.KVC[+57.021]QDC[+57.021]PLLAPLN[+2204.772]DTR.V	HexNAc(4)Hex(5)NeuAc(2)	C[+57]*2, N[+2205]	1026.94	4	4104.73	4104.71	0	4.5	144	Specific	316.63	265.34	265.34	7.62	8	>sp|P02765|FETUA_HUMAN Alpha-2-HS-glycoprotein OS=Homo sapiens OX=9606 GN=AHSG PE=1 SV=1	9300		controllerType=0 controllerNumber=1 scan=8924	76.5979
09212:3	26	R.KVC[+57.021]QDC[+57.021]PLLAPLN[+2204.772]DTR.V	HexNAc(4)Hex(5)NeuAc(2)	C[+57]*2, N[+2205]	1368.92	3	4104.73	4104.71	0	4.7	144	Specific	323.21	190.1	190.1	7.88	8	>sp|P02765|FETUA_HUMAN Alpha-2-HS-glycoprotein OS=Homo sapiens OX=9606 GN=AHSG PE=1 SV=1	9300		controllerType=0 controllerNumber=1 scan=8889	76.3897
09472:3	26	K.VC[+57.021]QDC[+57.021]PLLAPLN[+1913.677]DTR.V	HexNAc(4)Hex(5)NeuAc(1)	C[+57]*2, N[+1914]	1229.19	3	3685.54	3685.52	0	5.3	145	Specific	81.21	72.08	72.08	4.97	8	>sp|P02765|FETUA_HUMAN Alpha-2-HS-glycoprotein OS=Homo sapiens OX=9606 GN=AHSG PE=1 SV=1	9300		controllerType=0 controllerNumber=1 scan=9175	78.1247
09845:4	26	K.VC[+57.021]QDC[+57.021]PLLAPLN[+2204.772]DTR.V	HexNAc(4)Hex(5)NeuAc(2)	C[+57]*2, N[+2205]	994.915	4	3976.64	3976.62	0	4.7	145	Specific	138.08	9.09	9.09	1.88	8	>sp|P02765|FETUA_HUMAN Alpha-2-HS-glycoprotein OS=Homo sapiens OX=9606 GN=AHSG PE=1 SV=1	9300		controllerType=0 controllerNumber=1 scan=9585	80.5977
09412:3	26	K.VC[+57.021]QDC[+57.021]PLLAPLN[+1913.677]DTR.V	HexNAc(4)Hex(5)NeuAc(1)	C[+57]*2, N[+1914]	1229.19	3	3685.54	3685.52	0	5.4	145	Specific	147.95	110.33	110.33	5.3	8	>sp|P02765|FETUA_HUMAN Alpha-2-HS-glycoprotein OS=Homo sapiens OX=9606 GN=AHSG PE=1 SV=1	9300		controllerType=0 controllerNumber=1 scan=9109	77.7032
10045:3	26	K.VC[+57.021]QDC[+57.021]PLLAPLN[+2204.772]DTR.V	HexNAc(4)Hex(5)NeuAc(2)	C[+57]*2, N[+2205]	1326.22	3	3976.64	3976.62	0	5.7	145	Specific	159.78	8.3	8.3	2.03	8	>sp|P02765|FETUA_HUMAN Alpha-2-HS-glycoprotein OS=Homo sapiens OX=9606 GN=AHSG PE=1 SV=1	9300		controllerType=0 controllerNumber=1 scan=9805	81.8706
09837:3	26	K.VC[+57.021]QDC[+57.021]PLLAPLN[+2221.788]DTR.V	HexNAc(4)Hex(6)Fuc(1)NeuAc(1)	C[+57]*2, N[+2222]	1331.89	3	3993.66	3993.63	0	6.7	145	Specific	161.74	29.06	29.06	1.32	8	>sp|P02765|FETUA_HUMAN Alpha-2-HS-glycoprotein OS=Homo sapiens OX=9606 GN=AHSG PE=1 SV=1	9300		controllerType=0 controllerNumber=1 scan=9576	80.5436
09901:4	26	K.VC[+57.021]QDC[+57.021]PLLAPLN[+2204.772]DTR.V	HexNAc(4)Hex(5)NeuAc(2)	C[+57]*2, N[+2205]	994.914	4	3976.64	3976.62	0	4.3	145	Specific	185.33	98.32	98.32	2.95	8	>sp|P02765|FETUA_HUMAN Alpha-2-HS-glycoprotein OS=Homo sapiens OX=9606 GN=AHSG PE=1 SV=1	9300		controllerType=0 controllerNumber=1 scan=9647	80.9612
09471:3	26	K.VC[+57.021]QDC[+57.021]PLLAPLN[+1913.677]DTR.V	HexNAc(4)Hex(5)NeuAc(1)	C[+57]*2, N[+1914]	1229.19	3	3685.54	3685.52	0	5.3	145	Specific	208.45	32.77	32.77	2.34	8	>sp|P02765|FETUA_HUMAN Alpha-2-HS-glycoprotein OS=Homo sapiens OX=9606 GN=AHSG PE=1 SV=1	9300		controllerType=0 controllerNumber=1 scan=9174	78.1157
09911:3	26	K.VC[+57.021]QDC[+57.021]PLLAPLN[+2204.772]DTR.V	HexNAc(4)Hex(5)NeuAc(2)	C[+57]*2, N[+2205]	1326.22	3	3976.63	3976.62	0	3.8	145	Specific	241.91	55.89	55.89	4.07	8	>sp|P02765|FETUA_HUMAN Alpha-2-HS-glycoprotein OS=Homo sapiens OX=9606 GN=AHSG PE=1 SV=1	9300		controllerType=0 controllerNumber=1 scan=9658	81.0251
09985:3	26	K.VC[+57.021]QDC[+57.021]PLLAPLN[+2204.772]DTR.V	HexNAc(4)Hex(5)NeuAc(2)	C[+57]*2, N[+2205]	1326.22	3	3976.64	3976.62	0	5.4	145	Specific	256.15	103.43	103.43	5.21	8	>sp|P02765|FETUA_HUMAN Alpha-2-HS-glycoprotein OS=Homo sapiens OX=9606 GN=AHSG PE=1 SV=1	9300		controllerType=0 controllerNumber=1 scan=9739	81.4877
09806:3	26	K.VC[+57.021]QDC[+57.021]PLLAPLN[+2204.772]DTR.V	HexNAc(4)Hex(5)NeuAc(2)	C[+57]*2, N[+2205]	1326.22	3	3976.64	3976.62	0	4.7	145	Specific	256.75	178	178	6.89	8	>sp|P02765|FETUA_HUMAN Alpha-2-HS-glycoprotein OS=Homo sapiens OX=9606 GN=AHSG PE=1 SV=1	9300		controllerType=0 controllerNumber=1 scan=9542	80.349
09859:3	26	K.VC[+57.021]QDC[+57.021]PLLAPLN[+2204.772]DTR.V	HexNAc(4)Hex(5)NeuAc(2)	C[+57]*2, N[+2205]	1326.22	3	3976.64	3976.62	0	5	145	Specific	257.42	100.19	100.19	5.47	8	>sp|P02765|FETUA_HUMAN Alpha-2-HS-glycoprotein OS=Homo sapiens OX=9606 GN=AHSG PE=1 SV=1	9300		controllerType=0 controllerNumber=1 scan=9601	80.6961
17785:3	26	K.VC[+57.021]QDC[+57.021]PLLAPLN[+2204.772]DTR.V	HexNAc(4)Hex(5)NeuAc(2)	C[+57]*2, N[+2205]	1326.22	3	3976.64	3976.62	0	5.3	145	Specific	259.38	18.09	18.09	3.27	8	>sp|P02765|FETUA_HUMAN Alpha-2-HS-glycoprotein OS=Homo sapiens OX=9606 GN=AHSG PE=1 SV=1	9300		controllerType=0 controllerNumber=1 scan=18249	158.38
09919:3	26	K.VC[+57.021]QDC[+57.021]PLLAPLN[+2204.772]DTR.V	HexNAc(4)Hex(5)NeuAc(2)	C[+57]*2, N[+2205]	1326.22	3	3976.64	3976.62	0	5	145	Specific	270.1	75.93	75.93	5.37	8	>sp|P02765|FETUA_HUMAN Alpha-2-HS-glycoprotein OS=Homo sapiens OX=9606 GN=AHSG PE=1 SV=1	9300		controllerType=0 controllerNumber=1 scan=9667	81.0779
17855:3	26	K.VC[+57.021]QDC[+57.021]PLLAPLN[+2204.772]DTR.V	HexNAc(4)Hex(5)NeuAc(2)	C[+57]*2, N[+2205]	1326.22	3	3976.64	3976.62	0	5.5	145	Specific	273.67	78.53	78.53	5.56	8	>sp|P02765|FETUA_HUMAN Alpha-2-HS-glycoprotein OS=Homo sapiens OX=9606 GN=AHSG PE=1 SV=1	9300		controllerType=0 controllerNumber=1 scan=18326	159.138
10127:3	26	K.VC[+57.021]QDC[+57.021]PLLAPLN[+2204.772]DTR.V	HexNAc(4)Hex(5)NeuAc(2)	C[+57]*2, N[+2205]	1326.22	3	3976.64	3976.62	0	5.1	145	Specific	275.28	69.61	69.61	4.98	8	>sp|P02765|FETUA_HUMAN Alpha-2-HS-glycoprotein OS=Homo sapiens OX=9606 GN=AHSG PE=1 SV=1	9300		controllerType=0 controllerNumber=1 scan=9895	82.43
09902:4	26	K.VC[+57.021]QDC[+57.021]PLLAPLN[+2204.772]DTR.V	HexNAc(4)Hex(5)NeuAc(2)	C[+57]*2, N[+2205]	994.914	4	3976.64	3976.62	0	4.3	145	Specific	277.01	222.24	222.24	6.78	8	>sp|P02765|FETUA_HUMAN Alpha-2-HS-glycoprotein OS=Homo sapiens OX=9606 GN=AHSG PE=1 SV=1	9300		controllerType=0 controllerNumber=1 scan=9648	80.9697
09846:4	26	K.VC[+57.021]QDC[+57.021]PLLAPLN[+2204.772]DTR.V	HexNAc(4)Hex(5)NeuAc(2)	C[+57]*2, N[+2205]	994.915	4	3976.64	3976.62	0	4.7	145	Specific	284.1	185.59	185.59	6.73	8	>sp|P02765|FETUA_HUMAN Alpha-2-HS-glycoprotein OS=Homo sapiens OX=9606 GN=AHSG PE=1 SV=1	9300		controllerType=0 controllerNumber=1 scan=9586	80.6067
09805:3	26	K.VC[+57.021]QDC[+57.021]PLLAPLN[+2204.772]DTR.V	HexNAc(4)Hex(5)NeuAc(2)	C[+57]*2, N[+2205]	1326.22	3	3976.64	3976.62	0	4.7	145	Specific	291.93	66.27	66.27	5.68	8	>sp|P02765|FETUA_HUMAN Alpha-2-HS-glycoprotein OS=Homo sapiens OX=9606 GN=AHSG PE=1 SV=1	9300		controllerType=0 controllerNumber=1 scan=9541	80.3401
17856:3	26	K.VC[+57.021]QDC[+57.021]PLLAPLN[+2204.772]DTR.V	HexNAc(4)Hex(5)NeuAc(2)	C[+57]*2, N[+2205]	1326.22	3	3976.64	3976.62	0	5.5	145	Specific	372.68	232.5	232.5	7.73	8	>sp|P02765|FETUA_HUMAN Alpha-2-HS-glycoprotein OS=Homo sapiens OX=9606 GN=AHSG PE=1 SV=1	9300		controllerType=0 controllerNumber=1 scan=18327	159.153
10468:4	26	K.AALAAFNAQNN[+2204.772]GSNFQLEEISR.A	HexNAc(4)Hex(5)NeuAc(2)	N[+2205]	1143.24	4	4569.95	4569.93	0	4.8	166	Specific	14.87	14.87	14.87	2.64	8	>sp|P02765|FETUA_HUMAN Alpha-2-HS-glycoprotein OS=Homo sapiens OX=9606 GN=AHSG PE=1 SV=1	9300		controllerType=0 controllerNumber=1 scan=10270	84.8411
10281:4	26	K.AALAAFNAQNN[+2204.772]GSNFQLEEISR.A	HexNAc(4)Hex(5)NeuAc(2)	N[+2205]	1143.24	4	4569.95	4569.93	0	5.1	166	Specific	142.08	24.17	24.17	1.9	8	>sp|P02765|FETUA_HUMAN Alpha-2-HS-glycoprotein OS=Homo sapiens OX=9606 GN=AHSG PE=1 SV=1	9300		controllerType=0 controllerNumber=1 scan=10065	83.6184
10308:3	26	K.AALAAFNAQNN[+1548.545]GSNFQLEEISR.A	HexNAc(3)Hex(4)NeuAc(1)	N[+1549]	1305.24	3	3913.72	3913.7	0	5.3	166	Specific	183.92	178.28	178.28	5.91	8	>sp|P02765|FETUA_HUMAN Alpha-2-HS-glycoprotein OS=Homo sapiens OX=9606 GN=AHSG PE=1 SV=1	9300		controllerType=0 controllerNumber=1 scan=10094	83.8035
10345:3	26	K.AALAAFNAQNN[+2204.772]GSNFQLEEISR.A	HexNAc(4)Hex(5)NeuAc(2)	N[+2205]	1523.99	3	4569.95	4569.93	0	5.9	166	Specific	249.96	131.43	131.43	5.06	8	>sp|P02765|FETUA_HUMAN Alpha-2-HS-glycoprotein OS=Homo sapiens OX=9606 GN=AHSG PE=1 SV=1	9300		controllerType=0 controllerNumber=1 scan=10135	84.0569
10339:4	26	K.AALAAFNAQNN[+2204.772]GSNFQLEEISR.A	HexNAc(4)Hex(5)NeuAc(2)	N[+2205]	1143.24	4	4569.95	4569.93	0	5.7	166	Specific	261.53	112.36	112.36	5.19	8	>sp|P02765|FETUA_HUMAN Alpha-2-HS-glycoprotein OS=Homo sapiens OX=9606 GN=AHSG PE=1 SV=1	9300		controllerType=0 controllerNumber=1 scan=10129	84.0204
10340:4	26	K.AALAAFNAQNN[+2204.772]GSNFQLEEISR.A	HexNAc(4)Hex(5)NeuAc(2)	N[+2205]	1143.24	4	4569.95	4569.93	0	5.7	166	Specific	277.51	232.9	232.9	7.08	8	>sp|P02765|FETUA_HUMAN Alpha-2-HS-glycoprotein OS=Homo sapiens OX=9606 GN=AHSG PE=1 SV=1	9300		controllerType=0 controllerNumber=1 scan=10130	84.0303
10285:3	26	K.AALAAFNAQNN[+2204.772]GSNFQLEEISR.A	HexNAc(4)Hex(5)NeuAc(2)	N[+2205]	1523.99	3	4569.95	4569.93	0	5.3	166	Specific	278.6	179.9	179.9	6.51	8	>sp|P02765|FETUA_HUMAN Alpha-2-HS-glycoprotein OS=Homo sapiens OX=9606 GN=AHSG PE=1 SV=1	9300		controllerType=0 controllerNumber=1 scan=10069	83.6413
10307:3	26	K.AALAAFNAQNN[+1548.545]GSNFQLEEISR.A	HexNAc(3)Hex(4)NeuAc(1)	N[+1549]	1305.24	3	3913.72	3913.7	0	5.3	166	Specific	281.19	105.54	105.54	5.34	8	>sp|P02765|FETUA_HUMAN Alpha-2-HS-glycoprotein OS=Homo sapiens OX=9606 GN=AHSG PE=1 SV=1	9300		controllerType=0 controllerNumber=1 scan=10093	83.7938
10286:3	26	K.AALAAFNAQNN[+2204.772]GSNFQLEEISR.A	HexNAc(4)Hex(5)NeuAc(2)	N[+2205]	1523.99	3	4569.95	4569.93	0	5.3	166	Specific	315.24	259.08	259.08	7.65	8	>sp|P02765|FETUA_HUMAN Alpha-2-HS-glycoprotein OS=Homo sapiens OX=9606 GN=AHSG PE=1 SV=1	9300		controllerType=0 controllerNumber=1 scan=10070	83.6499
10282:4	26	K.AALAAFNAQNN[+2204.772]GSNFQLEEISR.A	HexNAc(4)Hex(5)NeuAc(2)	N[+2205]	1143.24	4	4569.95	4569.93	0	5.1	166	Specific	358.41	292.28	292.28	7.5	8	>sp|P02765|FETUA_HUMAN Alpha-2-HS-glycoprotein OS=Homo sapiens OX=9606 GN=AHSG PE=1 SV=1	9300		controllerType=0 controllerNumber=1 scan=10066	83.6271
08326:2	26	R.TVVQPSVGAAAGPVVPPC[+57.021]PGR.I		C[+57]	1008.54	2	2016.08	2016.07	0	4.9	341	Specific	513.33	513.33	513.33	11.05	8	>sp|P02765|FETUA_HUMAN Alpha-2-HS-glycoprotein OS=Homo sapiens OX=9606 GN=AHSG PE=1 SV=1	9300		controllerType=0 controllerNumber=1 scan=7914	70.0626
08325:2	26	R.TVVQPSVGAAAGPVVPPC[+57.021]PGR.I		C[+57]	1008.54	2	2016.08	2016.07	0	4.9	341	Specific	680.7	597.77	597.77	14.72	8	>sp|P02765|FETUA_HUMAN Alpha-2-HS-glycoprotein OS=Homo sapiens OX=9606 GN=AHSG PE=1 SV=1	9300		controllerType=0 controllerNumber=1 scan=7913	70.0533
11212:2	27	R.TVAAPSVFIFPPSDEQLK.S			973.522	2	1946.04	1946.03	0	4.8	2	Specific	422.61	299.96	299.96	8.78	4	>sp|P01834|IGKC_HUMAN Immunoglobulin kappa constant OS=Homo sapiens OX=9606 GN=IGKC PE=1 SV=2	16322		controllerType=0 controllerNumber=1 scan=11089	90.391
11211:2	27	R.TVAAPSVFIFPPSDEQLK.S			973.522	2	1946.04	1946.03	0	4.8	2	Specific	486.22	423.5	423.5	10.7	4	>sp|P01834|IGKC_HUMAN Immunoglobulin kappa constant OS=Homo sapiens OX=9606 GN=IGKC PE=1 SV=2	16322		controllerType=0 controllerNumber=1 scan=11088	90.3796
12260:2	27	K.SGTASVVC[+57.021]LLNNFYPR.E		C[+57]	899.457	2	1797.91	1797.9	0	5.8	20	Specific	495.84	428.35	428.35	10.81	4	>sp|P01834|IGKC_HUMAN Immunoglobulin kappa constant OS=Homo sapiens OX=9606 GN=IGKC PE=1 SV=2	16322		controllerType=0 controllerNumber=1 scan=12237	98.8765
12259:2	27	K.SGTASVVC[+57.021]LLNNFYPR.E		C[+57]	899.457	2	1797.91	1797.9	0	5.8	20	Specific	513.87	325.58	325.58	9.3	4	>sp|P01834|IGKC_HUMAN Immunoglobulin kappa constant OS=Homo sapiens OX=9606 GN=IGKC PE=1 SV=2	16322		controllerType=0 controllerNumber=1 scan=12236	98.8618
12375:2	27	K.SGTASVVC[+57.021]LLNNFYPR.E		C[+57]	899.455	2	1797.9	1797.9	0	3.9	20	Specific	535.38	422.12	422.12	10.62	4	>sp|P01834|IGKC_HUMAN Immunoglobulin kappa constant OS=Homo sapiens OX=9606 GN=IGKC PE=1 SV=2	16322		controllerType=0 controllerNumber=1 scan=12364	100.021
12325:2	27	K.SGTASVVC[+57.021]LLNNFYPR.E		C[+57]	899.456	2	1797.91	1797.9	0	5.7	20	Specific	589.07	533.64	533.64	12.62	4	>sp|P01834|IGKC_HUMAN Immunoglobulin kappa constant OS=Homo sapiens OX=9606 GN=IGKC PE=1 SV=2	16322		controllerType=0 controllerNumber=1 scan=12309	99.5068
12313:2	27	K.SGTASVVC[+57.021]LLNNFYPR.E		C[+57]	899.456	2	1797.9	1797.9	0	5.2	20	Specific	589.3	509.09	509.09	12.62	4	>sp|P01834|IGKC_HUMAN Immunoglobulin kappa constant OS=Homo sapiens OX=9606 GN=IGKC PE=1 SV=2	16322		controllerType=0 controllerNumber=1 scan=12296	99.4019
12376:2	27	K.SGTASVVC[+57.021]LLNNFYPR.E		C[+57]	899.455	2	1797.9	1797.9	0	3.9	20	Specific	608.6	504.25	504.25	13.2	4	>sp|P01834|IGKC_HUMAN Immunoglobulin kappa constant OS=Homo sapiens OX=9606 GN=IGKC PE=1 SV=2	16322		controllerType=0 controllerNumber=1 scan=12365	100.032
12326:2	27	K.SGTASVVC[+57.021]LLNNFYPR.E		C[+57]	899.456	2	1797.91	1797.9	0	5.7	20	Specific	616.19	512.9	512.9	13.62	4	>sp|P01834|IGKC_HUMAN Immunoglobulin kappa constant OS=Homo sapiens OX=9606 GN=IGKC PE=1 SV=2	16322		controllerType=0 controllerNumber=1 scan=12310	99.5155
12314:2	27	K.SGTASVVC[+57.021]LLNNFYPR.E		C[+57]	899.456	2	1797.9	1797.9	0	5.2	20	Specific	638.36	526.07	526.07	13.62	4	>sp|P01834|IGKC_HUMAN Immunoglobulin kappa constant OS=Homo sapiens OX=9606 GN=IGKC PE=1 SV=2	16322		controllerType=0 controllerNumber=1 scan=12297	99.4115
07444:2	27	K.VDNALQSGNSQESVTEQDSK.D			1068.49	2	2135.97	2135.97	0	-0.8	43	Specific	265.53	48.97	48.97	2.42	4	>sp|P01834|IGKC_HUMAN Immunoglobulin kappa constant OS=Homo sapiens OX=9606 GN=IGKC PE=1 SV=2	16322		controllerType=0 controllerNumber=1 scan=6944	63.6804
07443:2	27	K.VDNALQSGNSQESVTEQDSK.D			1068.49	2	2135.97	2135.97	0	-0.8	43	Specific	435.24	327.09	327.09	6.65	4	>sp|P01834|IGKC_HUMAN Immunoglobulin kappa constant OS=Homo sapiens OX=9606 GN=IGKC PE=1 SV=2	16322		controllerType=0 controllerNumber=1 scan=6943	63.671
06870:2	27	K.VDNALQSGNSQESVTEQDSK.D			1068.49	2	2135.98	2135.97	0	3	43	Specific	467.78	463.32	463.32	9.95	4	>sp|P01834|IGKC_HUMAN Immunoglobulin kappa constant OS=Homo sapiens OX=9606 GN=IGKC PE=1 SV=2	16322		controllerType=0 controllerNumber=1 scan=6313	59.723
07018:2	27	K.VDNALQSGNSQESVTEQDSK.D			1068.49	2	2135.98	2135.97	0	5.2	43	Specific	521.29	477.47	477.47	11.26	4	>sp|P01834|IGKC_HUMAN Immunoglobulin kappa constant OS=Homo sapiens OX=9606 GN=IGKC PE=1 SV=2	16322		controllerType=0 controllerNumber=1 scan=6475	60.7559
06678:2	27	K.VDNALQSGNSQESVTEQDSK.D			1068.49	2	2135.98	2135.97	0	3.8	43	Specific	538.56	508.37	508.37	10.84	4	>sp|P01834|IGKC_HUMAN Immunoglobulin kappa constant OS=Homo sapiens OX=9606 GN=IGKC PE=1 SV=2	16322		controllerType=0 controllerNumber=1 scan=6101	58.3683
06810:2	27	K.VDNALQSGNSQESVTEQDSK.D			1068.49	2	2135.98	2135.97	0	3	43	Specific	550.91	550.91	550.91	10.37	4	>sp|P01834|IGKC_HUMAN Immunoglobulin kappa constant OS=Homo sapiens OX=9606 GN=IGKC PE=1 SV=2	16322		controllerType=0 controllerNumber=1 scan=6247	59.2935
06754:2	27	K.VDNALQSGNSQESVTEQDSK.D			1068.49	2	2135.97	2135.97	0	2.4	43	Specific	619.6	565.32	565.32	12.22	4	>sp|P01834|IGKC_HUMAN Immunoglobulin kappa constant OS=Homo sapiens OX=9606 GN=IGKC PE=1 SV=2	16322		controllerType=0 controllerNumber=1 scan=6185	58.8936
06782:2	27	K.VDNALQSGNSQESVTEQDSK.D			1068.49	2	2135.97	2135.97	0	2.9	43	Specific	651.69	605.39	605.39	13.82	4	>sp|P01834|IGKC_HUMAN Immunoglobulin kappa constant OS=Homo sapiens OX=9606 GN=IGKC PE=1 SV=2	16322		controllerType=0 controllerNumber=1 scan=6216	59.1118
06677:2	27	K.VDNALQSGNSQESVTEQDSK.D			1068.49	2	2135.98	2135.97	0	3.8	43	Specific	736.87	607.15	607.15	15.41	4	>sp|P01834|IGKC_HUMAN Immunoglobulin kappa constant OS=Homo sapiens OX=9606 GN=IGKC PE=1 SV=2	16322		controllerType=0 controllerNumber=1 scan=6100	58.3591
06869:2	27	K.VDNALQSGNSQESVTEQDSK.D			1068.49	2	2135.98	2135.97	0	3	43	Specific	766.52	650.3	650.3	15.82	4	>sp|P01834|IGKC_HUMAN Immunoglobulin kappa constant OS=Homo sapiens OX=9606 GN=IGKC PE=1 SV=2	16322		controllerType=0 controllerNumber=1 scan=6312	59.713
07017:2	27	K.VDNALQSGNSQESVTEQDSK.D			1068.49	2	2135.98	2135.97	0	5.2	43	Specific	776.92	664.42	664.42	16.83	4	>sp|P01834|IGKC_HUMAN Immunoglobulin kappa constant OS=Homo sapiens OX=9606 GN=IGKC PE=1 SV=2	16322		controllerType=0 controllerNumber=1 scan=6474	60.7466
06753:2	27	K.VDNALQSGNSQESVTEQDSK.D			1068.49	2	2135.97	2135.97	0	2.4	43	Specific	796.17	662.3	662.3	15.22	4	>sp|P01834|IGKC_HUMAN Immunoglobulin kappa constant OS=Homo sapiens OX=9606 GN=IGKC PE=1 SV=2	16322		controllerType=0 controllerNumber=1 scan=6184	58.8843
06781:2	27	K.VDNALQSGNSQESVTEQDSK.D			1068.49	2	2135.97	2135.97	0	2.9	43	Specific	840.37	733.51	733.51	16.82	4	>sp|P01834|IGKC_HUMAN Immunoglobulin kappa constant OS=Homo sapiens OX=9606 GN=IGKC PE=1 SV=2	16322		controllerType=0 controllerNumber=1 scan=6215	59.1035
06809:2	27	K.VDNALQSGNSQESVTEQDSK.D			1068.49	2	2135.98	2135.97	0	3	43	Specific	850.18	729.11	729.11	17.82	4	>sp|P01834|IGKC_HUMAN Immunoglobulin kappa constant OS=Homo sapiens OX=9606 GN=IGKC PE=1 SV=2	16322		controllerType=0 controllerNumber=1 scan=6246	59.284
07419:2	27	K.VYAC[+57.021]EVTHQGLSSPVTK.S		C[+57]	938.471	2	1875.93	1875.93	0	4.3	84	Specific	747.38	613.71	613.71	15.59	4	>sp|P01834|IGKC_HUMAN Immunoglobulin kappa constant OS=Homo sapiens OX=9606 GN=IGKC PE=1 SV=2	16322		controllerType=0 controllerNumber=1 scan=6917	63.5226
07420:2	27	K.VYAC[+57.021]EVTHQGLSSPVTK.S		C[+57]	938.471	2	1875.93	1875.93	0	4.3	84	Specific	766.21	655.62	655.62	16.59	4	>sp|P01834|IGKC_HUMAN Immunoglobulin kappa constant OS=Homo sapiens OX=9606 GN=IGKC PE=1 SV=2	16322		controllerType=0 controllerNumber=1 scan=6918	63.5309
08524:5	28	R.VYIHPFHLVIHN[+1913.677]ESTC[+57.021]EQLAK.A	HexNAc(4)Hex(5)NeuAc(1)	C[+57], N[+1914]	890.601	5	4448.98	4448.96	0	3.9	36	Specific	429.19	282.16	282.16	8.68	4	>sp|P01019|ANGT_HUMAN Angiotensinogen OS=Homo sapiens OX=9606 GN=AGT PE=1 SV=1	453		controllerType=0 controllerNumber=1 scan=8132	71.4973
08510:4	28	R.VYIHPFHLVIHN[+1913.677]ESTC[+57.021]EQLAK.A	HexNAc(4)Hex(5)NeuAc(1)	C[+57], N[+1914]	1113	4	4448.98	4448.96	0	4.7	36	Specific	471.08	344.48	344.48	9.39	4	>sp|P01019|ANGT_HUMAN Angiotensinogen OS=Homo sapiens OX=9606 GN=AGT PE=1 SV=1	453		controllerType=0 controllerNumber=1 scan=8117	71.3912
08794:5	28	R.VYIHPFHLVIHN[+2204.772]ESTC[+57.021]EQLAK.A	HexNAc(4)Hex(5)NeuAc(2)	C[+57], N[+2205]	948.82	5	4740.07	4740.05	0	3.5	36	Specific	761.7	458.75	458.75	16.41	4	>sp|P01019|ANGT_HUMAN Angiotensinogen OS=Homo sapiens OX=9606 GN=AGT PE=1 SV=1	453		controllerType=0 controllerNumber=1 scan=8429	73.4503
12815:2	28	K.VLSALQAVQGLLVAQGR.A			862.018	2	1723.03	1723.02	0	3.8	180	Specific	622.06	566	566	13.2	4	>sp|P01019|ANGT_HUMAN Angiotensinogen OS=Homo sapiens OX=9606 GN=AGT PE=1 SV=1	453		controllerType=0 controllerNumber=1 scan=12848	104.67
12814:2	28	K.VLSALQAVQGLLVAQGR.A			862.018	2	1723.03	1723.02	0	3.8	180	Specific	734.74	734.74	734.74	15.2	4	>sp|P01019|ANGT_HUMAN Angiotensinogen OS=Homo sapiens OX=9606 GN=AGT PE=1 SV=1	453		controllerType=0 controllerNumber=1 scan=12847	104.665
12813:2	28	K.VLSALQAVQGLLVAQGR.A			862.018	2	1723.03	1723.02	0	3.8	180	Specific	738.28	673.31	673.31	15.2	4	>sp|P01019|ANGT_HUMAN Angiotensinogen OS=Homo sapiens OX=9606 GN=AGT PE=1 SV=1	453		controllerType=0 controllerNumber=1 scan=12846	104.653
12816:2	28	K.VLSALQAVQGLLVAQGR.A			862.018	2	1723.03	1723.02	0	3.8	180	Specific	770.65	763.15	763.15	16.2	4	>sp|P01019|ANGT_HUMAN Angiotensinogen OS=Homo sapiens OX=9606 GN=AGT PE=1 SV=1	453		controllerType=0 controllerNumber=1 scan=12849	104.681
14251:3	28	R.ADSQAQLLLSTVVGVFTAPGLHLK.Q			822.467	3	2465.39	2465.38	0	4.7	197	Specific	521.67	449.48	449.48	10.35	4	>sp|P01019|ANGT_HUMAN Angiotensinogen OS=Homo sapiens OX=9606 GN=AGT PE=1 SV=1	453		controllerType=0 controllerNumber=1 scan=14414	120.046
06124:3	29	R.GHVN[+2204.772]ITR.S	HexNAc(4)Hex(5)NeuAc(2)	N[+2205]	1001.08	3	3001.23	3001.21	0	5.5	118	Specific	117.52	0.92	0.92	3.19	7	>sp|P00734|THRB_HUMAN Prothrombin OS=Homo sapiens OX=9606 GN=F2 PE=1 SV=2	35314		controllerType=0 controllerNumber=1 scan=5492	54.4343
06064:2	29	R.GHVN[+2204.772]ITR.S	HexNAc(4)Hex(5)NeuAc(2)	N[+2205]	1501.12	2	3001.24	3001.21	0	7.4	118	Specific	150.42	15.54	15.54	2.05	7	>sp|P00734|THRB_HUMAN Prothrombin OS=Homo sapiens OX=9606 GN=F2 PE=1 SV=2	35314		controllerType=0 controllerNumber=1 scan=5426	54.0585
06060:3	29	R.GHVN[+2204.772]ITR.S	HexNAc(4)Hex(5)NeuAc(2)	N[+2205]	1001.08	3	3001.23	3001.21	0	5.1	118	Specific	288.77	76.66	76.66	5.97	7	>sp|P00734|THRB_HUMAN Prothrombin OS=Homo sapiens OX=9606 GN=F2 PE=1 SV=2	35314		controllerType=0 controllerNumber=1 scan=5422	54.0372
05910:3	29	R.GHVN[+1913.677]ITR.S	HexNAc(4)Hex(5)NeuAc(1)	N[+1914]	904.05	3	2710.14	2710.12	0	6.3	118	Specific	297.26	55.92	55.92	5.07	7	>sp|P00734|THRB_HUMAN Prothrombin OS=Homo sapiens OX=9606 GN=F2 PE=1 SV=2	35314		controllerType=0 controllerNumber=1 scan=5257	52.7878
06066:2	29	R.GHVN[+1548.545]ITR.S	HexNAc(3)Hex(4)NeuAc(1)	N[+1549]	1173	2	2345	2344.99	0	5.3	118	Specific	304.25	145.78	145.78	6.86	7	>sp|P00734|THRB_HUMAN Prothrombin OS=Homo sapiens OX=9606 GN=F2 PE=1 SV=2	35314		controllerType=0 controllerNumber=1 scan=5428	54.0698
07807:4	29	R.YPHKPEIN[+2204.772]STTHPGADLQENFC[+57.021]R.N	HexNAc(4)Hex(5)NeuAc(2)	C[+57], N[+2205]	1229.77	4	4916.06	4916.04	0	5.2	136	Specific	120.12	14.88	14.88	2.11	7	>sp|P00734|THRB_HUMAN Prothrombin OS=Homo sapiens OX=9606 GN=F2 PE=1 SV=2	35314		controllerType=0 controllerNumber=1 scan=7343	66.2631
07806:4	29	R.YPHKPEIN[+1913.677]STTHPGADLQENFC[+57.021]R.N	HexNAc(4)Hex(5)NeuAc(1)	C[+57], N[+1914]	1157	4	4624.96	4624.94	0	5.3	136	Specific	152.96	104.57	104.57	5.9	7	>sp|P00734|THRB_HUMAN Prothrombin OS=Homo sapiens OX=9606 GN=F2 PE=1 SV=2	35314		controllerType=0 controllerNumber=1 scan=7342	66.2601
07779:5	29	R.YPHKPEIN[+2204.772]STTHPGADLQENFC[+57.021]R.N	HexNAc(4)Hex(5)NeuAc(2)	C[+57], N[+2205]	984.018	5	4916.06	4916.04	0	5.6	136	Specific	158.73	38.3	38.3	2.64	7	>sp|P00734|THRB_HUMAN Prothrombin OS=Homo sapiens OX=9606 GN=F2 PE=1 SV=2	35314		controllerType=0 controllerNumber=1 scan=7313	66.0891
07829:4	29	R.YPHKPEIN[+2204.772]STTHPGADLQENFC[+57.021]R.N	HexNAc(4)Hex(5)NeuAc(2)	C[+57], N[+2205]	1229.77	4	4916.05	4916.04	0	3.7	136	Specific	206.38	40.11	40.11	2.69	7	>sp|P00734|THRB_HUMAN Prothrombin OS=Homo sapiens OX=9606 GN=F2 PE=1 SV=2	35314		controllerType=0 controllerNumber=1 scan=7368	66.4128
07588:4	29	R.YPHKPEIN[+1913.677]STTHPGADLQENFC[+57.021]R.N	HexNAc(4)Hex(5)NeuAc(1)	C[+57], N[+1914]	1156.99	4	4624.96	4624.94	0	3.8	136	Specific	221.97	130.26	130.26	6.68	7	>sp|P00734|THRB_HUMAN Prothrombin OS=Homo sapiens OX=9606 GN=F2 PE=1 SV=2	35314		controllerType=0 controllerNumber=1 scan=7102	64.7389
07830:4	29	R.YPHKPEIN[+2204.772]STTHPGADLQENFC[+57.021]R.N	HexNAc(4)Hex(5)NeuAc(2)	C[+57], N[+2205]	1229.77	4	4916.05	4916.04	0	3.7	136	Specific	370.07	249.92	249.92	7.88	7	>sp|P00734|THRB_HUMAN Prothrombin OS=Homo sapiens OX=9606 GN=F2 PE=1 SV=2	35314		controllerType=0 controllerNumber=1 scan=7369	66.4215
07580:5	29	R.YPHKPEIN[+1913.677]STTHPGADLQENFC[+57.021]R.N	HexNAc(4)Hex(5)NeuAc(1)	C[+57], N[+1914]	925.798	5	4624.96	4624.94	0	4.2	136	Specific	457.45	304.14	304.14	8.81	7	>sp|P00734|THRB_HUMAN Prothrombin OS=Homo sapiens OX=9606 GN=F2 PE=1 SV=2	35314		controllerType=0 controllerNumber=1 scan=7094	64.6845
07780:5	29	R.YPHKPEIN[+2204.772]STTHPGADLQENFC[+57.021]R.N	HexNAc(4)Hex(5)NeuAc(2)	C[+57], N[+2205]	984.018	5	4916.06	4916.04	0	5.6	136	Specific	531.5	315.37	315.37	9.3	7	>sp|P00734|THRB_HUMAN Prothrombin OS=Homo sapiens OX=9606 GN=F2 PE=1 SV=2	35314		controllerType=0 controllerNumber=1 scan=7314	66.0975
07778:4	29	R.YPHKPEIN[+2204.772]STTHPGADLQENFC[+57.021]R.N	HexNAc(4)Hex(5)NeuAc(2)	C[+57], N[+2205]	1229.77	4	4916.06	4916.04	0	5.6	136	Specific	792.84	704.95	704.95	16.73	7	>sp|P00734|THRB_HUMAN Prothrombin OS=Homo sapiens OX=9606 GN=F2 PE=1 SV=2	35314		controllerType=0 controllerNumber=1 scan=7311	66.0775
08747:2	29	R.SEGSSVNLSPPLEQC[+57.021]VPDR.G		C[+57]	1036	2	2070.99	2070.98	0	5.6	199	Specific	550.18	424.2	424.2	11.38	7	>sp|P00734|THRB_HUMAN Prothrombin OS=Homo sapiens OX=9606 GN=F2 PE=1 SV=2	35314		controllerType=0 controllerNumber=1 scan=8377	73.1013
08748:2	29	R.SEGSSVNLSPPLEQC[+57.021]VPDR.G		C[+57]	1036	2	2070.99	2070.98	0	5.6	199	Specific	602.74	486.11	486.11	13.83	7	>sp|P00734|THRB_HUMAN Prothrombin OS=Homo sapiens OX=9606 GN=F2 PE=1 SV=2	35314		controllerType=0 controllerNumber=1 scan=8378	73.1127
09198:3	29	K.N[+2204.772]FTENDLLVR.I	HexNAc(4)Hex(5)NeuAc(2)	N[+2205]	1142.48	3	3425.42	3425.4	0	4.8	416	Specific	101.2	14.34	14.34	2.61	7	>sp|P00734|THRB_HUMAN Prothrombin OS=Homo sapiens OX=9606 GN=F2 PE=1 SV=2	35314		controllerType=0 controllerNumber=1 scan=8873	76.295
08850:4	30	R.QDQC[+57.021]IYN[+2935.037]TTYLNVQR.E	HexNAc(6)Hex(7)NeuAc(2)	C[+57], N[+2935]	1213.49	4	4850.96	4850.93	0	4.9	87	Specific	4.17	4.17	4.17	2.36	9	>sp|P02763|A1AG1_HUMAN Alpha-1-acid glycoprotein 1 OS=Homo sapiens OX=9606 GN=ORM1 PE=1 SV=1	3561		controllerType=0 controllerNumber=1 scan=8491	73.8782
08846:4	30	R.QDQC[+57.021]IYN[+3081.095]TTYLNVQR.E	HexNAc(6)Hex(7)Fuc(1)NeuAc(2)	C[+57], N[+3081]	1250.01	4	4997.02	4996.99	0	5.9	87	Specific	11.78	11.78	11.78	2.34	9	>sp|P02763|A1AG1_HUMAN Alpha-1-acid glycoprotein 1 OS=Homo sapiens OX=9606 GN=ORM1 PE=1 SV=1	3561		controllerType=0 controllerNumber=1 scan=8486	73.8431
09199:4	30	R.QDQC[+57.021]IYN[+2861.000]TTYLNVQR.E	HexNAc(5)Hex(6)NeuAc(3)	C[+57], N[+2861]	1194.98	4	4776.92	4776.9	0	4.5	87	Specific	94.49	27.32	27.32	1.48	9	>sp|P02763|A1AG1_HUMAN Alpha-1-acid glycoprotein 1 OS=Homo sapiens OX=9606 GN=ORM1 PE=1 SV=1	3561		controllerType=0 controllerNumber=1 scan=8875	76.3054
08954:3	30	R.QDQC[+57.021]IYN[+2204.772]TTYLNVQR.E	HexNAc(4)Hex(5)NeuAc(2)	C[+57], N[+2205]	1374.24	3	4120.69	4120.67	0	5.6	87	Specific	145.94	54.91	5.12	4.58	9	>sp|P02763|A1AG1_HUMAN Alpha-1-acid glycoprotein 1 OS=Homo sapiens OX=9606 GN=ORM1 PE=1 SV=1	3561		controllerType=0 controllerNumber=1 scan=8605	74.6201
08953:3	30	R.QDQC[+57.021]IYN[+2204.772]TTYLNVQR.E	HexNAc(4)Hex(5)NeuAc(2)	C[+57], N[+2205]	1374.24	3	4120.69	4120.67	0	5.6	87	Specific	188.36	95.65	68.71	3.44	9	>sp|P02763|A1AG1_HUMAN Alpha-1-acid glycoprotein 1 OS=Homo sapiens OX=9606 GN=ORM1 PE=1 SV=1	3561		controllerType=0 controllerNumber=1 scan=8604	74.6117
09185:3	30	R.QDQC[+57.021]IYN[+2861.000]TTYLNVQR.E	HexNAc(5)Hex(6)NeuAc(3)	C[+57], N[+2861]	1592.98	3	4776.92	4776.9	0	4.7	87	Specific	248.76	122.55	122.55	5.52	9	>sp|P02763|A1AG1_HUMAN Alpha-1-acid glycoprotein 1 OS=Homo sapiens OX=9606 GN=ORM1 PE=1 SV=1	3561		controllerType=0 controllerNumber=1 scan=8859	76.2093
08913:3	30	R.QDQC[+57.021]IYN[+2569.905]TTYLNVQR.E	HexNAc(5)Hex(6)NeuAc(2)	C[+57], N[+2570]	1495.95	3	4485.82	4485.8	0	4.6	87	Specific	251.69	39.62	39.62	3.91	9	>sp|P02763|A1AG1_HUMAN Alpha-1-acid glycoprotein 1 OS=Homo sapiens OX=9606 GN=ORM1 PE=1 SV=1	3561		controllerType=0 controllerNumber=1 scan=8560	74.3285
09186:3	30	R.Q[-17.027]DQC[+57.021]IYN[+2878.015]TTYLNVQR.E	HexNAc(5)Hex(7)Fuc(1)NeuAc(2)	C[+57], N[+2878], Q[-17]	1592.98	3	4776.92	4776.89	0	7.1	87	Specific	143.69	91.62	18.38	3.75	9	>sp|P02763|A1AG1_HUMAN Alpha-1-acid glycoprotein 1 OS=Homo sapiens OX=9606 GN=ORM1 PE=1 SV=1	3561		controllerType=0 controllerNumber=1 scan=8860	76.2177
09395:2	30	R.YVGGQEHFAHLLILR.D			876.985	2	1752.96	1752.95	0	4.8	109	Specific	606.94	487.45	487.45	13.1	9	>sp|P02763|A1AG1_HUMAN Alpha-1-acid glycoprotein 1 OS=Homo sapiens OX=9606 GN=ORM1 PE=1 SV=1	3561		controllerType=0 controllerNumber=1 scan=9090	77.5791
09396:2	30	R.YVGGQEHFAHLLILR.D			876.985	2	1752.96	1752.95	0	4.8	109	Specific	878.63	727.56	727.56	18.1	9	>sp|P02763|A1AG1_HUMAN Alpha-1-acid glycoprotein 1 OS=Homo sapiens OX=9606 GN=ORM1 PE=1 SV=1	3561		controllerType=0 controllerNumber=1 scan=9091	77.5882
08586:2	30	K.NWGLSVYADKPETTK.E			854.935	2	1708.86	1708.85	0	5	139	Specific	536.59	367.5	367.5	9.51	9	>sp|P02763|A1AG1_HUMAN Alpha-1-acid glycoprotein 1 OS=Homo sapiens OX=9606 GN=ORM1 PE=1 SV=1	3561		controllerType=0 controllerNumber=1 scan=8200	71.931
08585:2	30	K.NWGLSVYADKPETTK.E			854.935	2	1708.86	1708.85	0	5	139	Specific	561.25	394.59	394.59	11.17	9	>sp|P02763|A1AG1_HUMAN Alpha-1-acid glycoprotein 1 OS=Homo sapiens OX=9606 GN=ORM1 PE=1 SV=1	3561		controllerType=0 controllerNumber=1 scan=8199	71.9215
11796:2	30	K.EQLGEFYEALDC[+57.021]LR.I		C[+57]	871.91	2	1742.81	1742.81	0	4.7	154	Specific	578.22	471.37	471.37	11.09	9	>sp|P02763|A1AG1_HUMAN Alpha-1-acid glycoprotein 1 OS=Homo sapiens OX=9606 GN=ORM1 PE=1 SV=1	3561		controllerType=0 controllerNumber=1 scan=11727	94.8459
11795:2	30	K.EQLGEFYEALDC[+57.021]LR.I		C[+57]	871.91	2	1742.81	1742.81	0	4.7	154	Specific	609.19	505.62	505.62	13.35	9	>sp|P02763|A1AG1_HUMAN Alpha-1-acid glycoprotein 1 OS=Homo sapiens OX=9606 GN=ORM1 PE=1 SV=1	3561		controllerType=0 controllerNumber=1 scan=11726	94.8346
08760:2	31	K.HAN[+1548.545]WTLTPLK.S	HexNAc(3)Hex(4)NeuAc(1)	N[+1549]	1365.11	2	2729.21	2729.19	0	5.6	251	Specific	422.75	256.83	256.83	7.89	7	>sp|P27169|PON1_HUMAN Serum paraoxonase/arylesterase 1 OS=Homo sapiens OX=9606 GN=PON1 PE=1 SV=3	29299		controllerType=0 controllerNumber=1 scan=8392	73.2049
08374:3	31	K.HAN[+1872.651]WTLTPLK.S	HexNAc(3)Hex(6)NeuAc(1)	N[+1873]	1018.44	3	3053.31	3053.3	0	3.9	251	Specific	492.33	326.72	326.72	7.85	7	>sp|P27169|PON1_HUMAN Serum paraoxonase/arylesterase 1 OS=Homo sapiens OX=9606 GN=PON1 PE=1 SV=3	29299		controllerType=0 controllerNumber=1 scan=7967	70.4072
08800:3	31	K.HAN[+2204.772]WTLTPLK.S	HexNAc(4)Hex(5)NeuAc(2)	N[+2205]	1129.15	3	3385.44	3385.42	0	4.7	251	Specific	508.07	346.41	346.41	8.41	7	>sp|P27169|PON1_HUMAN Serum paraoxonase/arylesterase 1 OS=Homo sapiens OX=9606 GN=PON1 PE=1 SV=3	29299		controllerType=0 controllerNumber=1 scan=8436	73.498
08412:3	31	K.HAN[+1710.598]WTLTPLK.S	HexNAc(3)Hex(5)NeuAc(1)	N[+1711]	964.424	3	2891.26	2891.24	0	4.3	251	Specific	523.22	273.09	273.09	8.14	7	>sp|P27169|PON1_HUMAN Serum paraoxonase/arylesterase 1 OS=Homo sapiens OX=9606 GN=PON1 PE=1 SV=3	29299		controllerType=0 controllerNumber=1 scan=8009	70.6826
08740:3	31	K.HAN[+2204.772]WTLTPLK.S	HexNAc(4)Hex(5)NeuAc(2)	N[+2205]	1129.15	3	3385.44	3385.42	0	5.4	251	Specific	532.4	206.01	206.01	8	7	>sp|P27169|PON1_HUMAN Serum paraoxonase/arylesterase 1 OS=Homo sapiens OX=9606 GN=PON1 PE=1 SV=3	29299		controllerType=0 controllerNumber=1 scan=8370	73.0577
08354:3	31	K.HAN[+1913.677]WTLTPLK.S	HexNAc(4)Hex(5)NeuAc(1)	N[+1914]	1032.12	3	3094.34	3094.32	0	4.6	251	Specific	534.92	287.74	287.74	8.21	7	>sp|P27169|PON1_HUMAN Serum paraoxonase/arylesterase 1 OS=Homo sapiens OX=9606 GN=PON1 PE=1 SV=3	29299		controllerType=0 controllerNumber=1 scan=7945	70.2628
08444:3	31	K.HAN[+1548.545]WTLTPLK.S	HexNAc(3)Hex(4)NeuAc(1)	N[+1549]	910.407	3	2729.21	2729.19	0	5	251	Specific	567.77	497.35	497.35	10.47	7	>sp|P27169|PON1_HUMAN Serum paraoxonase/arylesterase 1 OS=Homo sapiens OX=9606 GN=PON1 PE=1 SV=3	29299		controllerType=0 controllerNumber=1 scan=8044	70.8939
09402:4	31	K.VTQVYAEN[+3007.058]GTVLQGSTVASVYK.G	HexNAc(5)Hex(6)Fuc(1)NeuAc(3)	N[+3007]	1331.08	4	5321.28	5321.25	0	5.7	317	Specific	60.33	60.33	60.33	4.69	7	>sp|P27169|PON1_HUMAN Serum paraoxonase/arylesterase 1 OS=Homo sapiens OX=9606 GN=PON1 PE=1 SV=3	29299		controllerType=0 controllerNumber=1 scan=9098	77.6329
09410:4	31	K.VTQVYAEN[+2861.000]GTVLQGSTVASVYK.G	HexNAc(5)Hex(6)NeuAc(3)	N[+2861]	1294.56	4	5175.22	5175.19	0	5	317	Specific	78.19	56.78	56.78	4.17	7	>sp|P27169|PON1_HUMAN Serum paraoxonase/arylesterase 1 OS=Homo sapiens OX=9606 GN=PON1 PE=1 SV=3	29299		controllerType=0 controllerNumber=1 scan=9107	77.6912
09409:4	31	K.VTQVYAEN[+2861.000]GTVLQGSTVASVYK.G	HexNAc(5)Hex(6)NeuAc(3)	N[+2861]	1294.56	4	5175.22	5175.19	0	5	317	Specific	188.14	20.64	20.64	1.78	7	>sp|P27169|PON1_HUMAN Serum paraoxonase/arylesterase 1 OS=Homo sapiens OX=9606 GN=PON1 PE=1 SV=3	29299		controllerType=0 controllerNumber=1 scan=9106	77.6824
09590:2	32	K.AAPSVTLFPPSSEELQANK.A			993.518	2	1986.03	1986.02	0	5.7	5	Specific	413.24	378.21	378.21	9.4	3	>sp|P0DOY2|IGLC2_HUMAN Immunoglobulin lambda constant 2 OS=Homo sapiens OX=9606 GN=IGLC2 PE=1 SV=1	12035		controllerType=0 controllerNumber=1 scan=9305	78.8991
09774:2	32	K.AAPSVTLFPPSSEELQANK.A			993.517	2	1986.03	1986.02	0	4.7	5	Specific	427.09	389.65	389.65	10.82	3	>sp|P0DOY2|IGLC2_HUMAN Immunoglobulin lambda constant 2 OS=Homo sapiens OX=9606 GN=IGLC2 PE=1 SV=1	12035		controllerType=0 controllerNumber=1 scan=9507	80.1359
09656:2	32	K.AAPSVTLFPPSSEELQANK.A			993.516	2	1986.03	1986.02	0	3.7	5	Specific	439.47	369.18	369.18	9.17	3	>sp|P0DOY2|IGLC2_HUMAN Immunoglobulin lambda constant 2 OS=Homo sapiens OX=9606 GN=IGLC2 PE=1 SV=1	12035		controllerType=0 controllerNumber=1 scan=9377	79.3405
09714:2	32	K.AAPSVTLFPPSSEELQANK.A			993.517	2	1986.03	1986.02	0	4.9	5	Specific	461.89	404.63	404.63	10.85	3	>sp|P0DOY2|IGLC2_HUMAN Immunoglobulin lambda constant 2 OS=Homo sapiens OX=9606 GN=IGLC2 PE=1 SV=1	12035		controllerType=0 controllerNumber=1 scan=9441	79.7405
09713:2	32	K.AAPSVTLFPPSSEELQANK.A			993.517	2	1986.03	1986.02	0	4.9	5	Specific	542.94	367.67	367.67	9.93	3	>sp|P0DOY2|IGLC2_HUMAN Immunoglobulin lambda constant 2 OS=Homo sapiens OX=9606 GN=IGLC2 PE=1 SV=1	12035		controllerType=0 controllerNumber=1 scan=9440	79.73
09773:2	32	K.AAPSVTLFPPSSEELQANK.A			993.517	2	1986.03	1986.02	0	4.7	5	Specific	556.63	423.53	423.53	11.27	3	>sp|P0DOY2|IGLC2_HUMAN Immunoglobulin lambda constant 2 OS=Homo sapiens OX=9606 GN=IGLC2 PE=1 SV=1	12035		controllerType=0 controllerNumber=1 scan=9506	80.1257
09655:2	32	K.AAPSVTLFPPSSEELQANK.A			993.516	2	1986.03	1986.02	0	3.7	5	Specific	577.7	411.71	411.71	11.16	3	>sp|P0DOY2|IGLC2_HUMAN Immunoglobulin lambda constant 2 OS=Homo sapiens OX=9606 GN=IGLC2 PE=1 SV=1	12035		controllerType=0 controllerNumber=1 scan=9376	79.3304
09589:2	32	K.AAPSVTLFPPSSEELQANK.A			993.518	2	1986.03	1986.02	0	5.7	5	Specific	602.51	493.72	493.72	13.83	3	>sp|P0DOY2|IGLC2_HUMAN Immunoglobulin lambda constant 2 OS=Homo sapiens OX=9606 GN=IGLC2 PE=1 SV=1	12035		controllerType=0 controllerNumber=1 scan=9304	78.89
10510:2	32	K.YAASSYLSLTPEQWK.S			872.438	2	1743.87	1743.86	0	5.1	66	Specific	564.29	445.75	445.75	11.2	3	>sp|P0DOY2|IGLC2_HUMAN Immunoglobulin lambda constant 2 OS=Homo sapiens OX=9606 GN=IGLC2 PE=1 SV=1	12035		controllerType=0 controllerNumber=1 scan=10317	85.1643
10509:2	32	K.YAASSYLSLTPEQWK.S			872.438	2	1743.87	1743.86	0	5.1	66	Specific	712.09	551.57	551.57	15.45	3	>sp|P0DOY2|IGLC2_HUMAN Immunoglobulin lambda constant 2 OS=Homo sapiens OX=9606 GN=IGLC2 PE=1 SV=1	12035		controllerType=0 controllerNumber=1 scan=10316	85.1552
06442:2	32	R.SYSC[+57.021]QVTHEGSTVEK.T		C[+57]	856.387	2	1711.77	1711.76	0	4	84	Specific	512.84	416.68	416.68	10.44	3	>sp|P0DOY2|IGLC2_HUMAN Immunoglobulin lambda constant 2 OS=Homo sapiens OX=9606 GN=IGLC2 PE=1 SV=1	12035		controllerType=0 controllerNumber=1 scan=5842	56.659
06441:2	32	R.SYSC[+57.021]QVTHEGSTVEK.T		C[+57]	856.387	2	1711.77	1711.76	0	4	84	Specific	671.49	523.01	523.01	14.11	3	>sp|P0DOY2|IGLC2_HUMAN Immunoglobulin lambda constant 2 OS=Homo sapiens OX=9606 GN=IGLC2 PE=1 SV=1	12035		controllerType=0 controllerNumber=1 scan=5841	56.6506
06502:2	32	R.SYSC[+57.021]QVTHEGSTVEK.T		C[+57]	856.387	2	1711.77	1711.76	0	4.6	84	Specific	721.49	555.72	555.72	15.43	3	>sp|P0DOY2|IGLC2_HUMAN Immunoglobulin lambda constant 2 OS=Homo sapiens OX=9606 GN=IGLC2 PE=1 SV=1	12035		controllerType=0 controllerNumber=1 scan=5908	57.1168
06381:2	32	R.SYSC[+57.021]QVTHEGSTVEK.T		C[+57]	856.387	2	1711.77	1711.76	0	4.4	84	Specific	724.18	604.29	604.29	15.43	3	>sp|P0DOY2|IGLC2_HUMAN Immunoglobulin lambda constant 2 OS=Homo sapiens OX=9606 GN=IGLC2 PE=1 SV=1	12035		controllerType=0 controllerNumber=1 scan=5775	56.2131
06501:2	32	R.SYSC[+57.021]QVTHEGSTVEK.T		C[+57]	856.387	2	1711.77	1711.76	0	4.6	84	Specific	735.27	604.6	604.6	15.43	3	>sp|P0DOY2|IGLC2_HUMAN Immunoglobulin lambda constant 2 OS=Homo sapiens OX=9606 GN=IGLC2 PE=1 SV=1	12035		controllerType=0 controllerNumber=1 scan=5907	57.1072
06389:2	32	R.SYSC[+57.021]QVTHEGSTVEK.T		C[+57]	856.386	2	1711.76	1711.76	0	3	84	Specific	756.28	614.12	614.12	15.53	3	>sp|P0DOY2|IGLC2_HUMAN Immunoglobulin lambda constant 2 OS=Homo sapiens OX=9606 GN=IGLC2 PE=1 SV=1	12035		controllerType=0 controllerNumber=1 scan=5784	56.2871
06390:2	32	R.SYSC[+57.021]QVTHEGSTVEK.T		C[+57]	856.386	2	1711.76	1711.76	0	3	84	Specific	834.67	617.49	617.49	16.53	3	>sp|P0DOY2|IGLC2_HUMAN Immunoglobulin lambda constant 2 OS=Homo sapiens OX=9606 GN=IGLC2 PE=1 SV=1	12035		controllerType=0 controllerNumber=1 scan=5785	56.296
06382:2	32	R.SYSC[+57.021]QVTHEGSTVEK.T		C[+57]	856.387	2	1711.77	1711.76	0	4.4	84	Specific	895.8	676.82	676.82	18.43	3	>sp|P0DOY2|IGLC2_HUMAN Immunoglobulin lambda constant 2 OS=Homo sapiens OX=9606 GN=IGLC2 PE=1 SV=1	12035		controllerType=0 controllerNumber=1 scan=5776	56.2221
07042:4	33	R.VYKPSAGN[+2204.772]NSLYR.D	HexNAc(4)Hex(5)NeuAc(2)	N[+2205]	919.141	4	3673.54	3673.53	0	4.5	155	Specific	289.57	123.68	123.68	6.82	7	>sp|P02749|APOH_HUMAN Beta-2-glycoprotein 1 OS=Homo sapiens OX=9606 GN=APOH PE=1 SV=3	3893		controllerType=0 controllerNumber=1 scan=6502	60.9241
07030:3	33	R.VYKPSAGN[+2204.772]NSLYR.D	HexNAc(4)Hex(5)NeuAc(2)	N[+2205]	1225.19	3	3673.55	3673.53	0	5.1	155	Specific	444.69	198.25	198.25	8.39	7	>sp|P02749|APOH_HUMAN Beta-2-glycoprotein 1 OS=Homo sapiens OX=9606 GN=APOH PE=1 SV=3	3893		controllerType=0 controllerNumber=1 scan=6489	60.8405
08626:3	33	K.LGN[+2861.000]WSAMPSC[+57.021]K.A	HexNAc(5)Hex(6)NeuAc(3)	C[+57], N[+2861]	1371.2	3	4111.58	4111.57	0	4.1	251	Specific	160.41	67.73	67.73	3.55	7	>sp|P02749|APOH_HUMAN Beta-2-glycoprotein 1 OS=Homo sapiens OX=9606 GN=APOH PE=1 SV=3	3893		controllerType=0 controllerNumber=1 scan=8244	72.2215
08625:3	33	K.LGN[+2861.000]WSAMPSC[+57.021]K.A	HexNAc(5)Hex(6)NeuAc(3)	C[+57], N[+2861]	1371.2	3	4111.58	4111.57	0	4.1	251	Specific	164.02	54.78	54.78	1.64	7	>sp|P02749|APOH_HUMAN Beta-2-glycoprotein 1 OS=Homo sapiens OX=9606 GN=APOH PE=1 SV=3	3893		controllerType=0 controllerNumber=1 scan=8243	72.2115
08401:2	33	K.LGN[+1548.545]WSAMPSC[+57.021]K.A	HexNAc(3)Hex(4)NeuAc(1)	C[+57], N[+1549]	1400.07	2	2799.12	2799.11	0	5	251	Specific	191.69	84.21	84.21	3.3	7	>sp|P02749|APOH_HUMAN Beta-2-glycoprotein 1 OS=Homo sapiens OX=9606 GN=APOH PE=1 SV=3	3893		controllerType=0 controllerNumber=1 scan=7997	70.6034
08383:3	33	K.LGN[+2204.772]WSAMPSC[+57.021]K.A	HexNAc(4)Hex(5)NeuAc(2)	C[+57], N[+2205]	1152.46	3	3455.35	3455.34	0	3.8	251	Specific	193.29	132.53	132.53	3.15	7	>sp|P02749|APOH_HUMAN Beta-2-glycoprotein 1 OS=Homo sapiens OX=9606 GN=APOH PE=1 SV=3	3893		controllerType=0 controllerNumber=1 scan=7977	70.4696
08440:3	33	K.LGN[+2204.772]WSAMPSC[+57.021]K.A	HexNAc(4)Hex(5)NeuAc(2)	C[+57], N[+2205]	1152.46	3	3455.35	3455.34	0	4.9	251	Specific	197.28	107.71	107.71	4.51	7	>sp|P02749|APOH_HUMAN Beta-2-glycoprotein 1 OS=Homo sapiens OX=9606 GN=APOH PE=1 SV=3	3893		controllerType=0 controllerNumber=1 scan=8040	70.8702
08439:3	33	K.LGN[+2204.772]WSAMPSC[+57.021]K.A	HexNAc(4)Hex(5)NeuAc(2)	C[+57], N[+2205]	1152.46	3	3455.35	3455.34	0	4.9	251	Specific	220.65	64.5	64.5	4.04	7	>sp|P02749|APOH_HUMAN Beta-2-glycoprotein 1 OS=Homo sapiens OX=9606 GN=APOH PE=1 SV=3	3893		controllerType=0 controllerNumber=1 scan=8039	70.8606
08107:3	33	K.LGN[+1913.677]WSAMPSC[+57.021]K.A	HexNAc(4)Hex(5)NeuAc(1)	C[+57], N[+1914]	1055.42	3	3164.26	3164.24	0	5.3	251	Specific	239.76	39.23	39.23	3.25	7	>sp|P02749|APOH_HUMAN Beta-2-glycoprotein 1 OS=Homo sapiens OX=9606 GN=APOH PE=1 SV=3	3893		controllerType=0 controllerNumber=1 scan=7673	68.4227
08402:2	33	K.LGN[+1548.545]WSAMPSC[+57.021]K.A	HexNAc(3)Hex(4)NeuAc(1)	C[+57], N[+1549]	1400.07	2	2799.12	2799.11	0	5	251	Specific	393.69	228.31	228.31	7.57	7	>sp|P02749|APOH_HUMAN Beta-2-glycoprotein 1 OS=Homo sapiens OX=9606 GN=APOH PE=1 SV=3	3893		controllerType=0 controllerNumber=1 scan=7998	70.6124
08108:3	33	K.LGN[+1913.677]WSAMPSC[+57.021]K.A	HexNAc(4)Hex(5)NeuAc(1)	C[+57], N[+1914]	1055.42	3	3164.26	3164.24	0	5.3	251	Specific	428.21	286.9	286.9	7.66	7	>sp|P02749|APOH_HUMAN Beta-2-glycoprotein 1 OS=Homo sapiens OX=9606 GN=APOH PE=1 SV=3	3893		controllerType=0 controllerNumber=1 scan=7674	68.4318
08384:3	33	K.LGN[+2204.772]WSAMPSC[+57.021]K.A	HexNAc(4)Hex(5)NeuAc(2)	C[+57], N[+2205]	1152.46	3	3455.35	3455.34	0	3.8	251	Specific	458.17	320.02	320.02	7.37	7	>sp|P02749|APOH_HUMAN Beta-2-glycoprotein 1 OS=Homo sapiens OX=9606 GN=APOH PE=1 SV=3	3893		controllerType=0 controllerNumber=1 scan=7978	70.479
07509:3	33	K.LGN[+2204.772]WSAM[+15.995]PSC[+57.021]K.A	HexNAc(4)Hex(5)NeuAc(2)	C[+57], M[+16], N[+2205]	1157.79	3	3471.35	3471.33	0	4.5	251	Specific	171.74	15.36	15.36	1.93	7	>sp|P02749|APOH_HUMAN Beta-2-glycoprotein 1 OS=Homo sapiens OX=9606 GN=APOH PE=1 SV=3	3893		controllerType=0 controllerNumber=1 scan=7016	64.1539
07510:3	33	K.LGN[+2204.772]WSAM[+15.995]PSC[+57.021]K.A	HexNAc(4)Hex(5)NeuAc(2)	C[+57], M[+16], N[+2205]	1157.79	3	3471.35	3471.33	0	4.5	251	Specific	209.41	137.61	137.61	4.65	7	>sp|P02749|APOH_HUMAN Beta-2-glycoprotein 1 OS=Homo sapiens OX=9606 GN=APOH PE=1 SV=3	3893		controllerType=0 controllerNumber=1 scan=7017	64.163
08922:2	33	K.C[+57.021]SYTEDAQC[+57.021]IDGTIEVPK.C		C[+57]*2	1043.46	2	2085.92	2085.91	0	4.8	307	Specific	542.1	496.34	496.34	11.05	7	>sp|P02749|APOH_HUMAN Beta-2-glycoprotein 1 OS=Homo sapiens OX=9606 GN=APOH PE=1 SV=3	3893		controllerType=0 controllerNumber=1 scan=8570	74.3939
08921:2	33	K.C[+57.021]SYTEDAQC[+57.021]IDGTIEVPK.C		C[+57]*2	1043.46	2	2085.92	2085.91	0	4.8	307	Specific	696.3	569.05	569.05	14.51	7	>sp|P02749|APOH_HUMAN Beta-2-glycoprotein 1 OS=Homo sapiens OX=9606 GN=APOH PE=1 SV=3	3893		controllerType=0 controllerNumber=1 scan=8569	74.3847
08505:2	34	K.YNSQNQSNNQFVLYR.I			937.947	2	1874.89	1874.88	0	4.6	44	Specific	557.52	470.22	470.22	10.89	10	>sp|P01042-2|KNG1_HUMAN Isoform LMW of Kininogen-1 OS=Homo sapiens OX=9606 GN=KNG1	33470		controllerType=0 controllerNumber=1 scan=8111	71.3462
08506:2	34	K.YNSQNQSNNQFVLYR.I			937.947	2	1874.89	1874.88	0	4.6	44	Specific	569.35	517	517	11.09	10	>sp|P01042-2|KNG1_HUMAN Isoform LMW of Kininogen-1 OS=Homo sapiens OX=9606 GN=KNG1	33470		controllerType=0 controllerNumber=1 scan=8112	71.3561
08713:3	34	K.YNSQN[+2204.772]QSNNQFVLYR.I	HexNAc(4)Hex(5)NeuAc(2)	N[+2205]	1360.56	3	4079.67	4079.65	0	5.4	44	Specific	177.07	53.95	53.95	2.55	10	>sp|P01042-2|KNG1_HUMAN Isoform LMW of Kininogen-1 OS=Homo sapiens OX=9606 GN=KNG1	33470		controllerType=0 controllerNumber=1 scan=8340	72.8578
08714:3	34	K.YNSQN[+2204.772]QSNNQFVLYR.I	HexNAc(4)Hex(5)NeuAc(2)	N[+2205]	1360.56	3	4079.67	4079.65	0	5.4	44	Specific	233.11	51.65	51.65	5.59	10	>sp|P01042-2|KNG1_HUMAN Isoform LMW of Kininogen-1 OS=Homo sapiens OX=9606 GN=KNG1	33470		controllerType=0 controllerNumber=1 scan=8341	72.8669
10326:4	34	R.HGIQYFNN[+3007.058]NTQHSSLFMLNEVK.R	HexNAc(5)Hex(6)Fuc(1)NeuAc(3)	N[+3007]	1407.84	4	5628.35	5628.31	0	5.8	162	Specific	143.41	83.43	83.43	5.09	10	>sp|P01042-2|KNG1_HUMAN Isoform LMW of Kininogen-1 OS=Homo sapiens OX=9606 GN=KNG1	33470		controllerType=0 controllerNumber=1 scan=10114	83.9247
10023:4	34	R.HGIQYFNN[+2204.772]NTQHSSLFMLNEVK.R	HexNAc(4)Hex(5)NeuAc(2)	N[+2205]	1207.27	4	4826.05	4826.03	0	4.6	162	Specific	173.05	16.75	16.75	2.64	10	>sp|P01042-2|KNG1_HUMAN Isoform LMW of Kininogen-1 OS=Homo sapiens OX=9606 GN=KNG1	33470		controllerType=0 controllerNumber=1 scan=9781	81.7247
10024:4	34	R.HGIQYFNN[+2204.772]NTQHSSLFMLNEVK.R	HexNAc(4)Hex(5)NeuAc(2)	N[+2205]	1207.27	4	4826.05	4826.03	0	4.6	162	Specific	531.17	467.88	467.88	10.96	10	>sp|P01042-2|KNG1_HUMAN Isoform LMW of Kininogen-1 OS=Homo sapiens OX=9606 GN=KNG1	33470		controllerType=0 controllerNumber=1 scan=9782	81.7331
08878:5	34	R.HGIQYFNN[+2245.799]NTQHSSLFM[+15.995]LNEVK.R	HexNAc(5)Hex(4)NeuAc(2)	M[+16], N[+2246]	977.421	5	4883.07	4883.05	0	4.9	162	Specific	57.81	8.13	8.13	2.75	10	>sp|P01042-2|KNG1_HUMAN Isoform LMW of Kininogen-1 OS=Homo sapiens OX=9606 GN=KNG1	33470		controllerType=0 controllerNumber=1 scan=8521	74.0755
08860:4	34	R.HGIQYFNN[+2245.799]NTQHSSLFM[+15.995]LNEVK.R	HexNAc(5)Hex(4)NeuAc(2)	M[+16], N[+2246]	1221.52	4	4883.07	4883.05	0	5	162	Specific	129.14	85.07	85.07	4.98	10	>sp|P01042-2|KNG1_HUMAN Isoform LMW of Kininogen-1 OS=Homo sapiens OX=9606 GN=KNG1	33470		controllerType=0 controllerNumber=1 scan=8502	73.9492
09442:4	34	R.HGIQYFNN[+2204.772]NTQHSSLFM[+15.995]LNEVK.R	HexNAc(4)Hex(5)NeuAc(2)	M[+16], N[+2205]	1211.27	4	4842.04	4842.02	0	4.3	162	Specific	136.03	60.07	60.07	4.97	10	>sp|P01042-2|KNG1_HUMAN Isoform LMW of Kininogen-1 OS=Homo sapiens OX=9606 GN=KNG1	33470		controllerType=0 controllerNumber=1 scan=9142	77.9194
07910:3	34	R.ITYSIVQTN[+2204.772]C[+57.021]SK.E	HexNAc(4)Hex(5)NeuAc(2)	C[+57], N[+2205]	1206.84	3	3618.5	3618.48	0	5.3	197	Specific	151.64	92.83	92.83	4.4	10	>sp|P01042-2|KNG1_HUMAN Isoform LMW of Kininogen-1 OS=Homo sapiens OX=9606 GN=KNG1	33470		controllerType=0 controllerNumber=1 scan=7457	67.0083
08228:2	34	R.IASFSQNC[+57.021]DIYPGK.D		C[+57]	800.381	2	1599.75	1599.75	0	4.4	241	Specific	430.56	368.82	368.82	8.5	10	>sp|P01042-2|KNG1_HUMAN Isoform LMW of Kininogen-1 OS=Homo sapiens OX=9606 GN=KNG1	33470		controllerType=0 controllerNumber=1 scan=7806	69.3742
08227:2	34	R.IASFSQNC[+57.021]DIYPGK.D		C[+57]	800.381	2	1599.75	1599.75	0	4.4	241	Specific	504.08	396.05	396.05	10.67	10	>sp|P01042-2|KNG1_HUMAN Isoform LMW of Kininogen-1 OS=Homo sapiens OX=9606 GN=KNG1	33470		controllerType=0 controllerNumber=1 scan=7805	69.3612
09363:3	34	K.LNAENN[+2861.000]ATFYFK.I	HexNAc(5)Hex(6)NeuAc(3)	N[+2861]	1431.58	3	4292.71	4292.69	0	4.7	289	Specific	121.93	27.39	27.39	1.41	10	>sp|P01042-2|KNG1_HUMAN Isoform LMW of Kininogen-1 OS=Homo sapiens OX=9606 GN=KNG1	33470		controllerType=0 controllerNumber=1 scan=9055	77.3675
10082:2	34	K.EETTSHLRSC[+57.021]EYK.G		C[+57]	820.379	2	1639.75	1639.74	0	7.4	398	Specific	144.94	4.28	4.28	0.73	10	>sp|P01042-2|KNG1_HUMAN Isoform LMW of Kininogen-1 OS=Homo sapiens OX=9606 GN=KNG1	33470		controllerType=0 controllerNumber=1 scan=9846	82.1241
11858:5	35	K.FN[+2861.000]LTETSEAEIHQSFQHLLR.T	HexNAc(5)Hex(6)NeuAc(3)	N[+2861]	1053.05	5	5261.23	5261.19	0	6.4	105	Specific	186.09	70.33	70.33	4.85	6	>sp|P01011|AACT_HUMAN Alpha-1-antichymotrypsin OS=Homo sapiens OX=9606 GN=SERPINA3 PE=1 SV=2	3798		controllerType=0 controllerNumber=1 scan=11795	95.4345
11847:4	35	K.FN[+2861.000]LTETSEAEIHQSFQHLLR.T	HexNAc(5)Hex(6)NeuAc(3)	N[+2861]	1316.06	4	5261.22	5261.19	0	5.7	105	Specific	186.5	34.1	34.1	2.9	6	>sp|P01011|AACT_HUMAN Alpha-1-antichymotrypsin OS=Homo sapiens OX=9606 GN=SERPINA3 PE=1 SV=2	3798		controllerType=0 controllerNumber=1 scan=11783	95.3291
11848:4	35	K.FN[+2861.000]LTETSEAEIHQSFQHLLR.T	HexNAc(5)Hex(6)NeuAc(3)	N[+2861]	1316.06	4	5261.22	5261.19	0	5.7	105	Specific	346.05	230.84	230.84	8.36	6	>sp|P01011|AACT_HUMAN Alpha-1-antichymotrypsin OS=Homo sapiens OX=9606 GN=SERPINA3 PE=1 SV=2	3798		controllerType=0 controllerNumber=1 scan=11784	95.3395
09078:4	35	R.TLN[+2245.799]QSSDELQLSM[+15.995]GNAMFVK.E	HexNAc(5)Hex(4)NeuAc(2)	M[+16], N[+2246]	1119.47	4	4474.87	4474.85	0	4.6	125	Specific	13.19	7.58	7.58	2.37	6	>sp|P01011|AACT_HUMAN Alpha-1-antichymotrypsin OS=Homo sapiens OX=9606 GN=SERPINA3 PE=1 SV=2	3798		controllerType=0 controllerNumber=1 scan=8741	75.4735
09628:2	35	R.LYGSEAFATDFQDSAAAK.K			946.445	2	1891.88	1891.87	0	5.8	160	Specific	356.65	266.99	266.99	7.24	6	>sp|P01011|AACT_HUMAN Alpha-1-antichymotrypsin OS=Homo sapiens OX=9606 GN=SERPINA3 PE=1 SV=2	3798		controllerType=0 controllerNumber=1 scan=9346	79.1467
09627:2	35	R.LYGSEAFATDFQDSAAAK.K			946.445	2	1891.88	1891.87	0	5.8	160	Specific	611.1	403.32	403.32	13.62	6	>sp|P01011|AACT_HUMAN Alpha-1-antichymotrypsin OS=Homo sapiens OX=9606 GN=SERPINA3 PE=1 SV=2	3798		controllerType=0 controllerNumber=1 scan=9345	79.1364
10898:4	35	K.YTGN[+3007.058]ASALFILPDQDK.M	HexNAc(5)Hex(6)Fuc(1)NeuAc(3)	N[+3007]	1190.75	4	4759.96	4759.94	0	4.7	268	Specific	145.06	94.28	94.28	4.66	6	>sp|P01011|AACT_HUMAN Alpha-1-antichymotrypsin OS=Homo sapiens OX=9606 GN=SERPINA3 PE=1 SV=2	3798		controllerType=0 controllerNumber=1 scan=10743	87.8757
10924:4	35	K.YTGN[+2861.000]ASALFILPDQDK.M	HexNAc(5)Hex(6)NeuAc(3)	N[+2861]	1154.23	4	4613.9	4613.88	0	4.8	268	Specific	226.24	184.45	184.45	6.47	6	>sp|P01011|AACT_HUMAN Alpha-1-antichymotrypsin OS=Homo sapiens OX=9606 GN=SERPINA3 PE=1 SV=2	3798		controllerType=0 controllerNumber=1 scan=10772	88.0646
10342:2	35	K.AVLDVFEEGTEASAATAVK.I			954.489	2	1907.97	1907.96	0	5.6	361	Specific	711.93	562.49	562.49	15.83	6	>sp|P01011|AACT_HUMAN Alpha-1-antichymotrypsin OS=Homo sapiens OX=9606 GN=SERPINA3 PE=1 SV=2	3798		controllerType=0 controllerNumber=1 scan=10132	84.0424
10341:2	35	K.AVLDVFEEGTEASAATAVK.I			954.489	2	1907.97	1907.96	0	5.6	361	Specific	738.71	671.87	671.87	15.83	6	>sp|P01011|AACT_HUMAN Alpha-1-antichymotrypsin OS=Homo sapiens OX=9606 GN=SERPINA3 PE=1 SV=2	3798		controllerType=0 controllerNumber=1 scan=10131	84.0336
11846:3	36	R.AISGGSIQIENGYFVHYFAPEGLTTMPK.N			1009.84	3	3027.51	3027.49	0	5.1	246	Specific	231.93	207.15	207.15	6.05	3	>sp|Q14624|ITIH4_HUMAN Inter-alpha-trypsin inhibitor heavy chain H4 OS=Homo sapiens OX=9606 GN=ITIH4 PE=1 SV=4	16856		controllerType=0 controllerNumber=1 scan=11782	95.3237
11845:3	36	R.AISGGSIQIENGYFVHYFAPEGLTTMPK.N			1009.84	3	3027.51	3027.49	0	5.1	246	Specific	729.92	549.52	549.52	14.93	3	>sp|Q14624|ITIH4_HUMAN Inter-alpha-trypsin inhibitor heavy chain H4 OS=Homo sapiens OX=9606 GN=ITIH4 PE=1 SV=4	16856		controllerType=0 controllerNumber=1 scan=11781	95.3113
12747:3	36	R.DQFNLIVFSTEATQWRPSLVPASAENVNK.A			1087.9	3	3261.67	3261.65	0	6.3	308	Specific	870.05	646.81	646.81	17.43	3	>sp|Q14624|ITIH4_HUMAN Inter-alpha-trypsin inhibitor heavy chain H4 OS=Homo sapiens OX=9606 GN=ITIH4 PE=1 SV=4	16856		controllerType=0 controllerNumber=1 scan=12773	103.96
10302:4	36	K.LPTQN[+2204.772]ITFQTESSVAEQEAEFQSPK.Y	HexNAc(4)Hex(5)NeuAc(2)	N[+2205]	1254.29	4	5014.16	5014.13	0	6.2	513	Specific	136.87	104.55	104.55	4.18	3	>sp|Q14624|ITIH4_HUMAN Inter-alpha-trypsin inhibitor heavy chain H4 OS=Homo sapiens OX=9606 GN=ITIH4 PE=1 SV=4	16856		controllerType=0 controllerNumber=1 scan=10088	83.7633
10364:4	36	K.LPTQN[+2204.772]ITFQTESSVAEQEAEFQSPK.Y	HexNAc(4)Hex(5)NeuAc(2)	N[+2205]	1254.29	4	5014.15	5014.13	0	5.6	513	Specific	182.98	182.98	182.98	5.31	3	>sp|Q14624|ITIH4_HUMAN Inter-alpha-trypsin inhibitor heavy chain H4 OS=Homo sapiens OX=9606 GN=ITIH4 PE=1 SV=4	16856		controllerType=0 controllerNumber=1 scan=10156	84.187
10301:4	36	K.LPTQN[+2204.772]ITFQTESSVAEQEAEFQSPK.Y	HexNAc(4)Hex(5)NeuAc(2)	N[+2205]	1254.29	4	5014.16	5014.13	0	6.2	513	Specific	208.31	7.37	7.37	1.46	3	>sp|Q14624|ITIH4_HUMAN Inter-alpha-trypsin inhibitor heavy chain H4 OS=Homo sapiens OX=9606 GN=ITIH4 PE=1 SV=4	16856		controllerType=0 controllerNumber=1 scan=10087	83.7543
06453:2	37	K.ATEDEGSEQKIPEATNR.R			937.944	2	1874.88	1874.87	0	4	62	Specific	660.68	549.53	549.53	13.47	4	>sp|P01008|ANT3_HUMAN Antithrombin-III OS=Homo sapiens OX=9606 GN=SERPINC1 PE=1 SV=1	3511		controllerType=0 controllerNumber=1 scan=5854	56.7471
06454:2	37	K.ATEDEGSEQKIPEATNR.R			937.944	2	1874.88	1874.87	0	4	62	Specific	899.28	803.02	803.02	17.47	4	>sp|P01008|ANT3_HUMAN Antithrombin-III OS=Homo sapiens OX=9606 GN=SERPINC1 PE=1 SV=1	3511		controllerType=0 controllerNumber=1 scan=5855	56.7606
13024:3	37	K.LGAC[+57.021]N[+2204.772]DTLQQLMEVFK.F	HexNAc(4)Hex(5)NeuAc(2)	C[+57], N[+2205]	1357.91	3	4071.7	4071.68	0	5.4	124	Specific	99.78	13.1	13.1	3.77	4	>sp|P01008|ANT3_HUMAN Antithrombin-III OS=Homo sapiens OX=9606 GN=SERPINC1 PE=1 SV=1	3511		controllerType=0 controllerNumber=1 scan=13078	106.926
12975:4	37	K.LGAC[+57.021]N[+2204.772]DTLQQLMEVFK.F	HexNAc(4)Hex(5)NeuAc(2)	C[+57], N[+2205]	1018.68	4	4071.7	4071.68	0	5	124	Specific	126.19	21.53	21.53	1.89	4	>sp|P01008|ANT3_HUMAN Antithrombin-III OS=Homo sapiens OX=9606 GN=SERPINC1 PE=1 SV=1	3511		controllerType=0 controllerNumber=1 scan=13024	106.403
12963:3	37	K.LGAC[+57.021]N[+2204.772]DTLQQLMEVFK.F	HexNAc(4)Hex(5)NeuAc(2)	C[+57], N[+2205]	1357.91	3	4071.7	4071.68	0	5.2	124	Specific	143.73	59.94	59.94	2.35	4	>sp|P01008|ANT3_HUMAN Antithrombin-III OS=Homo sapiens OX=9606 GN=SERPINC1 PE=1 SV=1	3511		controllerType=0 controllerNumber=1 scan=13011	106.275
13023:3	37	K.LGAC[+57.021]N[+2204.772]DTLQQLMEVFK.F	HexNAc(4)Hex(5)NeuAc(2)	C[+57], N[+2205]	1357.91	3	4071.7	4071.68	0	5.4	124	Specific	179.23	109.73	109.73	3.87	4	>sp|P01008|ANT3_HUMAN Antithrombin-III OS=Homo sapiens OX=9606 GN=SERPINC1 PE=1 SV=1	3511		controllerType=0 controllerNumber=1 scan=13077	106.913
12976:4	37	K.LGAC[+57.021]N[+2204.772]DTLQQLMEVFK.F	HexNAc(4)Hex(5)NeuAc(2)	C[+57], N[+2205]	1018.68	4	4071.7	4071.68	0	5	124	Specific	209.9	44.03	44.03	4.11	4	>sp|P01008|ANT3_HUMAN Antithrombin-III OS=Homo sapiens OX=9606 GN=SERPINC1 PE=1 SV=1	3511		controllerType=0 controllerNumber=1 scan=13025	106.418
07240:2	37	K.AN[+2459.931]K.S	HexNAc(9)Hex(3)Fuc(1)	N[+2460]	1396.56	2	2792.12	2792.12	0	-1.9	166	Specific	9.88	9.88	9.88	0.75	4	>sp|P01008|ANT3_HUMAN Antithrombin-III OS=Homo sapiens OX=9606 GN=SERPINC1 PE=1 SV=1	3511		controllerType=0 controllerNumber=1 scan=6720	62.2368
07284:2	37	K.ADGESC[+57.021]SASMMYQEGK.F		C[+57]	875.845	2	1750.68	1750.67	0	5.8	274	Specific	611.97	434.26	434.26	13.62	4	>sp|P01008|ANT3_HUMAN Antithrombin-III OS=Homo sapiens OX=9606 GN=SERPINC1 PE=1 SV=1	3511		controllerType=0 controllerNumber=1 scan=6768	62.5722
07283:2	37	K.ADGESC[+57.021]SASMMYQEGK.F		C[+57]	875.845	2	1750.68	1750.67	0	5.8	274	Specific	675.45	576.04	576.04	14.62	4	>sp|P01008|ANT3_HUMAN Antithrombin-III OS=Homo sapiens OX=9606 GN=SERPINC1 PE=1 SV=1	3511		controllerType=0 controllerNumber=1 scan=6767	62.5625
07902:2	38	K.GGETAQSADPQWEQLNNK.N			986.959	2	1972.91	1972.9	0	5.3	31	Specific	458.32	376.73	376.73	9.32	6	>sp|P05546|HEP2_HUMAN Heparin cofactor 2 OS=Homo sapiens OX=9606 GN=SERPIND1 PE=1 SV=3	12140		controllerType=0 controllerNumber=1 scan=7448	66.9517
07901:2	38	K.GGETAQSADPQWEQLNNK.N			986.959	2	1972.91	1972.9	0	5.3	31	Specific	749.42	600.15	600.15	15.62	6	>sp|P05546|HEP2_HUMAN Heparin cofactor 2 OS=Homo sapiens OX=9606 GN=SERPIND1 PE=1 SV=3	12140		controllerType=0 controllerNumber=1 scan=7447	66.9427
10867:4	38	K.GGETAQSADPQWEQLNNKN[+2204.772]LSMPLLPADFHK.E	HexNAc(4)Hex(5)NeuAc(2)	N[+2205]	1411.12	4	5641.45	5641.43	0	3.3	31	Specific	343.43	113.93	113.93	3.73	6	>sp|P05546|HEP2_HUMAN Heparin cofactor 2 OS=Homo sapiens OX=9606 GN=SERPIND1 PE=1 SV=3	12140		controllerType=0 controllerNumber=1 scan=10709	87.6306
10462:3	38	K.N[+2204.772]LSMPLLPADFHK.E	HexNAc(4)Hex(5)NeuAc(2)	N[+2205]	1229.86	3	3687.57	3687.55	0	6	49	Specific	257.95	207.22	207.22	6.93	6	>sp|P05546|HEP2_HUMAN Heparin cofactor 2 OS=Homo sapiens OX=9606 GN=SERPIND1 PE=1 SV=3	12140		controllerType=0 controllerNumber=1 scan=10264	84.8032
10461:3	38	K.N[+2204.772]LSMPLLPADFHK.E	HexNAc(4)Hex(5)NeuAc(2)	N[+2205]	1229.86	3	3687.57	3687.55	0	6	49	Specific	292.11	273.23	273.23	6.37	6	>sp|P05546|HEP2_HUMAN Heparin cofactor 2 OS=Homo sapiens OX=9606 GN=SERPIND1 PE=1 SV=3	12140		controllerType=0 controllerNumber=1 scan=10263	84.7947
10472:4	38	K.N[+2204.772]LSMPLLPADFHK.E	HexNAc(4)Hex(5)NeuAc(2)	N[+2205]	922.648	4	3687.57	3687.55	0	5.8	49	Specific	484.84	294.85	294.85	8.49	6	>sp|P05546|HEP2_HUMAN Heparin cofactor 2 OS=Homo sapiens OX=9606 GN=SERPIND1 PE=1 SV=3	12140		controllerType=0 controllerNumber=1 scan=10275	84.8744
09090:3	38	K.N[+2204.772]LSM[+15.995]PLLPADFHK.E	HexNAc(4)Hex(5)NeuAc(2)	M[+16], N[+2205]	1235.19	3	3703.56	3703.54	0	5.2	49	Specific	110.65	58.21	58.21	4.89	6	>sp|P05546|HEP2_HUMAN Heparin cofactor 2 OS=Homo sapiens OX=9606 GN=SERPIND1 PE=1 SV=3	12140		controllerType=0 controllerNumber=1 scan=8755	75.5624
09089:3	38	K.N[+2204.772]LSM[+15.995]PLLPADFHK.E	HexNAc(4)Hex(5)NeuAc(2)	M[+16], N[+2205]	1235.19	3	3703.56	3703.54	0	5.2	49	Specific	189.1	99.17	99.17	3.21	6	>sp|P05546|HEP2_HUMAN Heparin cofactor 2 OS=Homo sapiens OX=9606 GN=SERPIND1 PE=1 SV=3	12140		controllerType=0 controllerNumber=1 scan=8754	75.5533
06784:3	38	K.DFVN[+2204.772]ASSK.Y	HexNAc(4)Hex(5)NeuAc(2)	N[+2205]	1024.74	3	3072.21	3072.19	0	4.7	185	Specific	219.24	62.61	62.61	3.85	6	>sp|P05546|HEP2_HUMAN Heparin cofactor 2 OS=Homo sapiens OX=9606 GN=SERPIND1 PE=1 SV=3	12140		controllerType=0 controllerNumber=1 scan=6218	59.1228
10137:3	38	K.HQGTITVNEEGTQATTVTTVGFMPLSTQVR.F			1068.54	3	3203.62	3203.6	0	5	439	Specific	257.35	181.49	181.49	5.58	6	>sp|P05546|HEP2_HUMAN Heparin cofactor 2 OS=Homo sapiens OX=9606 GN=SERPIND1 PE=1 SV=3	12140		controllerType=0 controllerNumber=1 scan=9906	82.5013
10138:3	38	K.HQGTITVNEEGTQATTVTTVGFMPLSTQVR.F			1068.54	3	3203.62	3203.6	0	5	439	Specific	342.41	342.41	342.41	7.9	6	>sp|P05546|HEP2_HUMAN Heparin cofactor 2 OS=Homo sapiens OX=9606 GN=SERPIND1 PE=1 SV=3	12140		controllerType=0 controllerNumber=1 scan=9907	82.5109
08994:3	39	R.ASQSVSSSYLAWYQQKPGQAPR.L			813.744	3	2439.22	2439.21	0	4.6	45	Specific	635.16	611.63	611.63	13.54	2	>sp|P01619|KV320_HUMAN Immunoglobulin kappa variable 3-20 OS=Homo sapiens OX=9606 GN=IGKV3-20 PE=1 SV=2	13102		controllerType=0 controllerNumber=1 scan=8649	74.8879
08993:3	39	R.ASQSVSSSYLAWYQQKPGQAPR.L			813.744	3	2439.22	2439.21	0	4.6	45	Specific	751.49	702.83	702.83	16.54	2	>sp|P01619|KV320_HUMAN Immunoglobulin kappa variable 3-20 OS=Homo sapiens OX=9606 GN=IGKV3-20 PE=1 SV=2	13102		controllerType=0 controllerNumber=1 scan=8648	74.8785
09300:2	39	R.FSGSGSGTDFTLTISR.L			816.901	2	1632.79	1632.79	0	4.9	83	Specific	636.1	503.11	503.11	13.51	2	>sp|P01619|KV320_HUMAN Immunoglobulin kappa variable 3-20 OS=Homo sapiens OX=9606 GN=IGKV3-20 PE=1 SV=2	13102		controllerType=0 controllerNumber=1 scan=8986	76.9639
09299:2	39	R.FSGSGSGTDFTLTISR.L			816.901	2	1632.79	1632.79	0	4.9	83	Specific	746.53	590.37	590.37	15.51	2	>sp|P01619|KV320_HUMAN Immunoglobulin kappa variable 3-20 OS=Homo sapiens OX=9606 GN=IGKV3-20 PE=1 SV=2	13102		controllerType=0 controllerNumber=1 scan=8985	76.9554
10668:2	40	K.LLDNWDSVTSTFSK.L			806.901	2	1612.79	1612.79	0	5.3	70	Specific	549.06	356.7	356.7	9.46	4	>sp|P02647|APOA1_HUMAN Apolipoprotein A-I OS=Homo sapiens OX=9606 GN=APOA1 PE=1 SV=1	3890		controllerType=0 controllerNumber=1 scan=10490	86.2384
10667:2	40	K.LLDNWDSVTSTFSK.L			806.901	2	1612.79	1612.79	0	5.3	70	Specific	665.29	500.81	500.81	14.45	4	>sp|P02647|APOA1_HUMAN Apolipoprotein A-I OS=Homo sapiens OX=9606 GN=APOA1 PE=1 SV=1	3890		controllerType=0 controllerNumber=1 scan=10489	86.2298
05925:1	40	R.QKVEPLR.A			869.524	1	869.524	869.52	0	4.6	141	Specific	326.24	129.08	129.08	4.87	4	>sp|P02647|APOA1_HUMAN Apolipoprotein A-I OS=Homo sapiens OX=9606 GN=APOA1 PE=1 SV=1	3890		controllerType=0 controllerNumber=1 scan=5273	52.9035
06451:1	40	K.ATEHLSTLSEK.A			1215.63	1	1215.63	1215.62	0	3.8	220	Specific	632.66	338.75	338.75	9.48	4	>sp|P02647|APOA1_HUMAN Apolipoprotein A-I OS=Homo sapiens OX=9606 GN=APOA1 PE=1 SV=1	3890		controllerType=0 controllerNumber=1 scan=5852	56.7314
06452:1	40	K.ATEHLSTLSEK.A			1215.63	1	1215.63	1215.62	0	3.8	220	Specific	703.16	469.56	469.56	14.06	4	>sp|P02647|APOA1_HUMAN Apolipoprotein A-I OS=Homo sapiens OX=9606 GN=APOA1 PE=1 SV=1	3890		controllerType=0 controllerNumber=1 scan=5853	56.7419
07079:1	40	K.PALEDLR.Q			813.45	1	813.45	813.447	0	4.5	233	Specific	233.51	31.14	31.14	2.35	4	>sp|P02647|APOA1_HUMAN Apolipoprotein A-I OS=Homo sapiens OX=9606 GN=APOA1 PE=1 SV=1	3890		controllerType=0 controllerNumber=1 scan=6543	61.1489
07097:1	40	K.PALEDLR.Q			813.449	1	813.449	813.447	0	3.6	233	Specific	239.92	38.85	38.85	2.41	4	>sp|P02647|APOA1_HUMAN Apolipoprotein A-I OS=Homo sapiens OX=9606 GN=APOA1 PE=1 SV=1	3890		controllerType=0 controllerNumber=1 scan=6562	61.2584
07080:1	40	K.PALEDLR.Q			813.45	1	813.45	813.447	0	4.5	233	Specific	278.48	2.24	2.24	3.3	4	>sp|P02647|APOA1_HUMAN Apolipoprotein A-I OS=Homo sapiens OX=9606 GN=APOA1 PE=1 SV=1	3890		controllerType=0 controllerNumber=1 scan=6544	61.1585
14407:4	41	R.MSLSSFSVNRPFLFFIFEDTTGLPLFVGSVRNPNPSAPR.E			1086.82	4	4344.24	4344.23	0	3.9	404	Specific	486.04	264.07	264.07	6.12	2	>sp|P08697|A2AP_HUMAN Alpha-2-antiplasmin OS=Homo sapiens OX=9606 GN=SERPINF2 PE=1 SV=3	34232		controllerType=0 controllerNumber=1 scan=14586	121.775
14235:5	41	R.MSLSSFSVNRPFLFFIFEDTTGLPLFVGSVRNPNPSAPR.E			869.655	5	4344.24	4344.23	0	3.8	404	Specific	555.33	323.97	323.97	6.71	2	>sp|P08697|A2AP_HUMAN Alpha-2-antiplasmin OS=Homo sapiens OX=9606 GN=SERPINF2 PE=1 SV=3	34232		controllerType=0 controllerNumber=1 scan=14397	119.884
14237:3	41	R.MSLSSFSVNRPFLFFIFEDTTGLPLFVGSVRNPNPSAPR.E			1448.75	3	4344.25	4344.23	0	4.3	404	Specific	567.2	336.85	336.85	7.63	2	>sp|P08697|A2AP_HUMAN Alpha-2-antiplasmin OS=Homo sapiens OX=9606 GN=SERPINF2 PE=1 SV=3	34232		controllerType=0 controllerNumber=1 scan=14399	119.905
14245:4	41	R.MSLSSFSVNRPFLFFIFEDTTGLPLFVGSVRNPNPSAPR.E			1086.82	4	4344.24	4344.23	0	3.2	404	Specific	730.43	657.1	657.1	13.37	2	>sp|P08697|A2AP_HUMAN Alpha-2-antiplasmin OS=Homo sapiens OX=9606 GN=SERPINF2 PE=1 SV=3	34232		controllerType=0 controllerNumber=1 scan=14408	119.993
14246:4	41	R.MSLSSFSVNRPFLFFIFEDTTGLPLFVGSVRNPNPSAPR.E			1086.82	4	4344.24	4344.23	0	3.2	404	Specific	812.8	812.8	812.8	15.37	2	>sp|P08697|A2AP_HUMAN Alpha-2-antiplasmin OS=Homo sapiens OX=9606 GN=SERPINF2 PE=1 SV=3	34232		controllerType=0 controllerNumber=1 scan=14409	120.002
14049:3	41	R.M[+15.995]SLSSFSVNRPFLFFIFEDTTGLPLFVGSVRNPNPSAPR.E		M[+16]	1454.09	3	4360.25	4360.22	0	7.1	404	Specific	366.17	218.66	218.66	4.73	2	>sp|P08697|A2AP_HUMAN Alpha-2-antiplasmin OS=Homo sapiens OX=9606 GN=SERPINF2 PE=1 SV=3	34232		controllerType=0 controllerNumber=1 scan=14201	117.925
14078:4	41	R.M[+15.995]SLSSFSVNRPFLFFIFEDTTGLPLFVGSVRNPNPSAPR.E		M[+16]	1090.82	4	4360.24	4360.22	0	4.1	404	Specific	563.45	563.45	563.45	10.02	2	>sp|P08697|A2AP_HUMAN Alpha-2-antiplasmin OS=Homo sapiens OX=9606 GN=SERPINF2 PE=1 SV=3	34232		controllerType=0 controllerNumber=1 scan=14233	118.252
14207:4	41	R.M[+15.995]SLSSFSVNRPFLFFIFEDTTGLPLFVGSVRNPNPSAPR.E		M[+16]	1090.82	4	4360.25	4360.22	0	5.4	404	Specific	598.67	461.07	461.07	10.75	2	>sp|P08697|A2AP_HUMAN Alpha-2-antiplasmin OS=Homo sapiens OX=9606 GN=SERPINF2 PE=1 SV=3	34232		controllerType=0 controllerNumber=1 scan=14366	119.576
14019:4	41	R.M[+15.995]SLSSFSVNRPFLFFIFEDTTGLPLFVGSVRNPNPSAPR.E		M[+16]	1090.81	4	4360.23	4360.22	0	2.4	404	Specific	705.59	497.38	497.38	13.37	2	>sp|P08697|A2AP_HUMAN Alpha-2-antiplasmin OS=Homo sapiens OX=9606 GN=SERPINF2 PE=1 SV=3	34232		controllerType=0 controllerNumber=1 scan=14168	117.588
14077:4	41	R.M[+15.995]SLSSFSVNRPFLFFIFEDTTGLPLFVGSVRNPNPSAPR.E		M[+16]	1090.82	4	4360.24	4360.22	0	4.1	404	Specific	761.11	678.03	678.03	15.27	2	>sp|P08697|A2AP_HUMAN Alpha-2-antiplasmin OS=Homo sapiens OX=9606 GN=SERPINF2 PE=1 SV=3	34232		controllerType=0 controllerNumber=1 scan=14232	118.238
10790:2	42	K.TSESGELHGLTTEEEFVEGIYK.V			1228.09	2	2455.16	2455.15	0	5	69	Specific	227.27	153.55	153.55	5.98	2	>sp|P02766|TTHY_HUMAN Transthyretin OS=Homo sapiens OX=9606 GN=TTR PE=1 SV=1	37525		controllerType=0 controllerNumber=1 scan=10625	87.0657
10789:2	42	K.TSESGELHGLTTEEEFVEGIYK.V			1228.09	2	2455.16	2455.15	0	5	69	Specific	541.37	434.98	434.98	11.27	2	>sp|P02766|TTHY_HUMAN Transthyretin OS=Homo sapiens OX=9606 GN=TTR PE=1 SV=1	37525		controllerType=0 controllerNumber=1 scan=10624	87.0569
10772:3	42	K.TSESGELHGLTTEEEFVEGIYK.V			819.059	3	2455.16	2455.15	0	4.6	69	Specific	662.82	623.99	623.99	14.54	2	>sp|P02766|TTHY_HUMAN Transthyretin OS=Homo sapiens OX=9606 GN=TTR PE=1 SV=1	37525		controllerType=0 controllerNumber=1 scan=10605	86.9363
10771:3	42	K.TSESGELHGLTTEEEFVEGIYK.V			819.059	3	2455.16	2455.15	0	4.6	69	Specific	813.33	724.04	724.04	17.54	2	>sp|P02766|TTHY_HUMAN Transthyretin OS=Homo sapiens OX=9606 GN=TTR PE=1 SV=1	37525		controllerType=0 controllerNumber=1 scan=10604	86.9277
09087:3	42	K.ALGISPFHEHAEVVFTANDSGPR.R			817.744	3	2451.22	2451.21	0	5.4	101	Specific	607.74	411.36	411.36	13.73	2	>sp|P02766|TTHY_HUMAN Transthyretin OS=Homo sapiens OX=9606 GN=TTR PE=1 SV=1	37525		controllerType=0 controllerNumber=1 scan=8751	75.5316
09088:3	42	K.ALGISPFHEHAEVVFTANDSGPR.R			817.744	3	2451.22	2451.21	0	5.4	101	Specific	647.05	516.47	516.47	13.73	2	>sp|P02766|TTHY_HUMAN Transthyretin OS=Homo sapiens OX=9606 GN=TTR PE=1 SV=1	37525		controllerType=0 controllerNumber=1 scan=8752	75.5419
10480:4	43	R.EGDHEFLEVPEAQEDVEATFPVHQPGN[+2204.772]YSC[+57.021]SYR.T	HexNAc(4)Hex(5)NeuAc(2)	C[+57], N[+2205]	1511.13	4	6041.48	6041.45	0	5.1	153	Specific	145.26	145.26	145.26	5.17	3	>sp|P04217|A1BG_HUMAN Alpha-1B-glycoprotein OS=Homo sapiens OX=9606 GN=A1BG PE=1 SV=4	34442		controllerType=0 controllerNumber=1 scan=10284	84.9366
10474:5	43	R.EGDHEFLEVPEAQEDVEATFPVHQPGN[+2204.772]YSC[+57.021]SYR.T	HexNAc(4)Hex(5)NeuAc(2)	C[+57], N[+2205]	1209.1	5	6041.48	6041.45	0	5.9	153	Specific	156.69	156.69	156.69	3.48	3	>sp|P04217|A1BG_HUMAN Alpha-1B-glycoprotein OS=Homo sapiens OX=9606 GN=A1BG PE=1 SV=4	34442		controllerType=0 controllerNumber=1 scan=10277	84.8876
10517:5	43	R.TDGEGALSEPSATVTIEELAAPPPPVLMHHGESSQVLHPGNK.V			860.834	5	4300.14	4300.12	0	5.4	186	Specific	368.43	340.05	340.05	6.8	3	>sp|P04217|A1BG_HUMAN Alpha-1B-glycoprotein OS=Homo sapiens OX=9606 GN=A1BG PE=1 SV=4	34442		controllerType=0 controllerNumber=1 scan=10324	85.2051
10505:4	43	R.TDGEGALSEPSATVTIEELAAPPPPVLMHHGESSQVLHPGNK.V			1075.79	4	4300.14	4300.12	0	4.9	186	Specific	650.55	581.26	581.26	13.51	3	>sp|P04217|A1BG_HUMAN Alpha-1B-glycoprotein OS=Homo sapiens OX=9606 GN=A1BG PE=1 SV=4	34442		controllerType=0 controllerNumber=1 scan=10311	85.1168
10506:4	43	R.TDGEGALSEPSATVTIEELAAPPPPVLMHHGESSQVLHPGNK.V			1075.79	4	4300.14	4300.12	0	4.9	186	Specific	705.9	684.08	684.08	14.51	3	>sp|P04217|A1BG_HUMAN Alpha-1B-glycoprotein OS=Homo sapiens OX=9606 GN=A1BG PE=1 SV=4	34442		controllerType=0 controllerNumber=1 scan=10312	85.1276
10518:5	43	R.TDGEGALSEPSATVTIEELAAPPPPVLMHHGESSQVLHPGNK.V			860.834	5	4300.14	4300.12	0	5.4	186	Specific	893.19	893.19	893.19	17.54	3	>sp|P04217|A1BG_HUMAN Alpha-1B-glycoprotein OS=Homo sapiens OX=9606 GN=A1BG PE=1 SV=4	34442		controllerType=0 controllerNumber=1 scan=10325	85.2149
10177:5	43	R.TDGEGALSEPSATVTIEELAAPPPPVLM[+15.995]HHGESSQVLHPGNK.V		M[+16]	864.033	5	4316.14	4316.11	0	5.1	186	Specific	264.51	166.11	166.11	5.14	3	>sp|P04217|A1BG_HUMAN Alpha-1B-glycoprotein OS=Homo sapiens OX=9606 GN=A1BG PE=1 SV=4	34442		controllerType=0 controllerNumber=1 scan=9950	82.8108
10175:4	43	R.TDGEGALSEPSATVTIEELAAPPPPVLM[+15.995]HHGESSQVLHPGNK.V		M[+16]	1079.79	4	4316.14	4316.11	0	5.7	186	Specific	396.85	287.99	287.99	6.77	3	>sp|P04217|A1BG_HUMAN Alpha-1B-glycoprotein OS=Homo sapiens OX=9606 GN=A1BG PE=1 SV=4	34442		controllerType=0 controllerNumber=1 scan=9948	82.7939
10178:5	43	R.TDGEGALSEPSATVTIEELAAPPPPVLM[+15.995]HHGESSQVLHPGNK.V		M[+16]	864.033	5	4316.14	4316.11	0	5.1	186	Specific	434.85	434.85	434.85	9.63	3	>sp|P04217|A1BG_HUMAN Alpha-1B-glycoprotein OS=Homo sapiens OX=9606 GN=A1BG PE=1 SV=4	34442		controllerType=0 controllerNumber=1 scan=9951	82.8215
10176:4	43	R.TDGEGALSEPSATVTIEELAAPPPPVLM[+15.995]HHGESSQVLHPGNK.V		M[+16]	1079.79	4	4316.14	4316.11	0	5.7	186	Specific	471.79	471.79	471.79	9.74	3	>sp|P04217|A1BG_HUMAN Alpha-1B-glycoprotein OS=Homo sapiens OX=9606 GN=A1BG PE=1 SV=4	34442		controllerType=0 controllerNumber=1 scan=9949	82.8054
09076:3	44	K.GVWGSVC[+57.021]DDNWGEKEDQVVC[+57.021]K.Q		C[+57]*2	823.03	3	2467.08	2467.07	0	4.7	263	Specific	314.14	247.98	247.98	6.14	2	>sp|O43866|CD5L_HUMAN CD5 antigen-like OS=Homo sapiens OX=9606 GN=CD5L PE=1 SV=1	5714		controllerType=0 controllerNumber=1 scan=8739	75.4605
09075:3	44	K.GVWGSVC[+57.021]DDNWGEKEDQVVC[+57.021]K.Q		C[+57]*2	823.03	3	2467.08	2467.07	0	4.7	263	Specific	569.74	509	509	10.26	2	>sp|O43866|CD5L_HUMAN CD5 antigen-like OS=Homo sapiens OX=9606 GN=CD5L PE=1 SV=1	5714		controllerType=0 controllerNumber=1 scan=8738	75.4511
06291:2	44	R.C[+57.021]SGEEQSLEQC[+57.021]QHR.F		C[+57]*2	874.364	2	1747.72	1747.71	0	4.9	315	Specific	752.03	630.09	630.09	16.43	2	>sp|O43866|CD5L_HUMAN CD5 antigen-like OS=Homo sapiens OX=9606 GN=CD5L PE=1 SV=1	5714		controllerType=0 controllerNumber=1 scan=5676	55.5499
06292:2	44	R.C[+57.021]SGEEQSLEQC[+57.021]QHR.F		C[+57]*2	874.364	2	1747.72	1747.71	0	4.9	315	Specific	808.62	777.13	777.13	17.43	2	>sp|O43866|CD5L_HUMAN CD5 antigen-like OS=Homo sapiens OX=9606 GN=CD5L PE=1 SV=1	5714		controllerType=0 controllerNumber=1 scan=5677	55.5587
11396:4	45	K.ELPGVC[+57.021]N[+2204.772]ETMMALWEEC[+57.021]KPC[+57.021]LK.Q	HexNAc(4)Hex(5)NeuAc(2)	C[+57]*3, N[+2205]	1225.75	4	4900	4899.98	0	3.8	97	Specific	35.22	35.22	35.22	3.66	6	>sp|P10909|CLUS_HUMAN Clusterin OS=Homo sapiens OX=9606 GN=CLU PE=1 SV=1	1146		controllerType=0 controllerNumber=1 scan=11287	91.736
11670:4	45	K.ELPGVC[+57.021]N[+2861.000]ETMMALWEEC[+57.021]KPC[+57.021]LK.Q	HexNAc(5)Hex(6)NeuAc(3)	C[+57]*3, N[+2861]	1389.81	4	5556.24	5556.21	0	5.4	97	Specific	45.27	29.64	29.64	3.19	6	>sp|P10909|CLUS_HUMAN Clusterin OS=Homo sapiens OX=9606 GN=CLU PE=1 SV=1	1146		controllerType=0 controllerNumber=1 scan=11588	93.792
07498:2	45	R.EILSVDC[+57.021]STNNPSQAK.L		C[+57]	881.922	2	1762.84	1762.83	0	5.2	307	Specific	591.68	462.99	462.99	12.62	6	>sp|P10909|CLUS_HUMAN Clusterin OS=Homo sapiens OX=9606 GN=CLU PE=1 SV=1	1146		controllerType=0 controllerNumber=1 scan=7003	64.0747
07497:2	45	R.EILSVDC[+57.021]STNNPSQAK.L		C[+57]	881.922	2	1762.84	1762.83	0	5.2	307	Specific	724.86	595.07	595.07	15.62	6	>sp|P10909|CLUS_HUMAN Clusterin OS=Homo sapiens OX=9606 GN=CLU PE=1 SV=1	1146		controllerType=0 controllerNumber=1 scan=7002	64.065
09362:4	45	R.LAN[+2861.000]LTQGEDQYYLR.V	HexNAc(5)Hex(6)NeuAc(3)	N[+2861]	1136.97	4	4544.85	4544.83	0	4.6	372	Specific	53.11	25.86	25.86	3.3	6	>sp|P10909|CLUS_HUMAN Clusterin OS=Homo sapiens OX=9606 GN=CLU PE=1 SV=1	1146		controllerType=0 controllerNumber=1 scan=9054	77.3646
09140:3	45	R.LAN[+2204.772]LTQGEDQYYLR.V	HexNAc(4)Hex(5)NeuAc(2)	N[+2205]	1296.88	3	3888.63	3888.61	0	4.9	372	Specific	122.79	115.69	115.69	5.2	6	>sp|P10909|CLUS_HUMAN Clusterin OS=Homo sapiens OX=9606 GN=CLU PE=1 SV=1	1146		controllerType=0 controllerNumber=1 scan=8810	75.9097
09139:3	45	R.LAN[+2204.772]LTQGEDQYYLR.V	HexNAc(4)Hex(5)NeuAc(2)	N[+2205]	1296.88	3	3888.63	3888.61	0	4.9	372	Specific	177.5	18.27	18.27	2.14	6	>sp|P10909|CLUS_HUMAN Clusterin OS=Homo sapiens OX=9606 GN=CLU PE=1 SV=1	1146		controllerType=0 controllerNumber=1 scan=8809	75.9011
09359:3	45	R.LAN[+2861.000]LTQGEDQYYLR.V	HexNAc(5)Hex(6)NeuAc(3)	N[+2861]	1515.62	3	4544.85	4544.83	0	4.1	372	Specific	180.08	53.22	53.22	2.33	6	>sp|P10909|CLUS_HUMAN Clusterin OS=Homo sapiens OX=9606 GN=CLU PE=1 SV=1	1146		controllerType=0 controllerNumber=1 scan=9051	77.3448
09104:3	45	R.LAN[+2350.830]LTQGEDQYYLR.V	HexNAc(4)Hex(5)Fuc(1)NeuAc(2)	N[+2351]	1345.57	3	4034.69	4034.66	0	5.7	372	Specific	208.34	114.49	114.49	5.3	6	>sp|P10909|CLUS_HUMAN Clusterin OS=Homo sapiens OX=9606 GN=CLU PE=1 SV=1	1146		controllerType=0 controllerNumber=1 scan=8770	75.6576
09082:3	45	R.LAN[+2204.772]LTQGEDQYYLR.V	HexNAc(4)Hex(5)NeuAc(2)	N[+2205]	1296.88	3	3888.63	3888.61	0	6.1	372	Specific	281.37	146.86	146.86	6.69	6	>sp|P10909|CLUS_HUMAN Clusterin OS=Homo sapiens OX=9606 GN=CLU PE=1 SV=1	1146		controllerType=0 controllerNumber=1 scan=8746	75.505
09081:3	45	R.LAN[+2204.772]LTQGEDQYYLR.V	HexNAc(4)Hex(5)NeuAc(2)	N[+2205]	1296.88	3	3888.63	3888.61	0	6.1	372	Specific	303.65	82.48	82.48	5.24	6	>sp|P10909|CLUS_HUMAN Clusterin OS=Homo sapiens OX=9606 GN=CLU PE=1 SV=1	1146		controllerType=0 controllerNumber=1 scan=8745	75.4963
08673:3	46	R.GSQTQSHPDLGTEGC[+57.021]WDQLSAPR.T		C[+57]	843.05	3	2527.14	2527.13	0	3.9	234	Specific	685.51	647.57	647.57	14.23	2	>sp|Q96PD5|PGRP2_HUMAN N-acetylmuramoyl-L-alanine amidase OS=Homo sapiens OX=9606 GN=PGLYRP2 PE=1 SV=1	26975		controllerType=0 controllerNumber=1 scan=8296	72.5812
08674:3	46	R.GSQTQSHPDLGTEGC[+57.021]WDQLSAPR.T		C[+57]	843.05	3	2527.14	2527.13	0	3.9	234	Specific	707.9	697.43	697.43	15.23	2	>sp|Q96PD5|PGRP2_HUMAN N-acetylmuramoyl-L-alanine amidase OS=Homo sapiens OX=9606 GN=PGLYRP2 PE=1 SV=1	26975		controllerType=0 controllerNumber=1 scan=8297	72.5903
10864:4	46	R.LEPVHLQLQC[+57.021]MSQEQLAQVAAN[+2204.772]ATK.E	HexNAc(4)Hex(5)NeuAc(2)	C[+57], N[+2205]	1253.81	4	5012.22	5012.19	0	6.1	346	Specific	403.69	388.66	388.66	9.46	2	>sp|Q96PD5|PGRP2_HUMAN N-acetylmuramoyl-L-alanine amidase OS=Homo sapiens OX=9606 GN=PGLYRP2 PE=1 SV=1	26975		controllerType=0 controllerNumber=1 scan=10706	87.6139
05803:2	47	R.KLEC[+57.021]NGENDC[+57.021]GDNSDER.D		C[+57]*2	1006.39	2	2011.78	2011.77	0	4.7	155	Specific	590.96	576.98	576.98	12.59	2	>sp|P13671|CO6_HUMAN Complement component C6 OS=Homo sapiens OX=9606 GN=C6 PE=1 SV=3	1061		controllerType=0 controllerNumber=1 scan=5139	51.8495
05804:2	47	R.KLEC[+57.021]NGENDC[+57.021]GDNSDER.D		C[+57]*2	1006.39	2	2011.78	2011.77	0	4.7	155	Specific	830.13	700.85	700.85	17.59	2	>sp|P13671|CO6_HUMAN Complement component C6 OS=Homo sapiens OX=9606 GN=C6 PE=1 SV=3	1061		controllerType=0 controllerNumber=1 scan=5140	51.8645
08024:3	47	K.VLN[+2204.772]FTTK.A	HexNAc(4)Hex(5)NeuAc(2)	N[+2205]	1009.76	3	3027.26	3027.24	0	5.6	322	Specific	372.13	170.61	170.61	6.68	2	>sp|P13671|CO6_HUMAN Complement component C6 OS=Homo sapiens OX=9606 GN=C6 PE=1 SV=3	1061		controllerType=0 controllerNumber=1 scan=7582	67.8314
10210:3	48	R.TPEVTC[+57.021]VVVDVSHEDPEVQFK.W		C[+57]	805.394	3	2414.17	2414.15	0	5.6	186	Specific	780.17	780.17	780.17	16.83	3	>sp|P01860|IGHG3_HUMAN Immunoglobulin heavy constant gamma 3 OS=Homo sapiens OX=9606 GN=IGHG3 PE=1 SV=2	14848		controllerType=0 controllerNumber=1 scan=9987	83.0699
10209:3	48	R.TPEVTC[+57.021]VVVDVSHEDPEVQFK.W		C[+57]	805.394	3	2414.17	2414.15	0	5.6	186	Specific	927.96	770.55	770.55	19.83	3	>sp|P01860|IGHG3_HUMAN Immunoglobulin heavy constant gamma 3 OS=Homo sapiens OX=9606 GN=IGHG3 PE=1 SV=2	14848		controllerType=0 controllerNumber=1 scan=9986	83.0604
06594:2	48	R.EEQYN[+1606.587]STFR.V	HexNAc(4)Hex(4)Fuc(1)	N[+1607]	1390.56	2	2780.12	2780.1	0	4.3	223	Specific	83.81	8.47	8.47	2.34	3	>sp|P01860|IGHG3_HUMAN Immunoglobulin heavy constant gamma 3 OS=Homo sapiens OX=9606 GN=IGHG3 PE=1 SV=2	14848		controllerType=0 controllerNumber=1 scan=6009	57.8018
06620:3	48	R.EEQYN[+1809.666]STFR.V	HexNAc(5)Hex(4)Fuc(1)	N[+1810]	995.07	3	2983.2	2983.18	0	4.2	223	Specific	100.62	0	0	2.58	3	>sp|P01860|IGHG3_HUMAN Immunoglobulin heavy constant gamma 3 OS=Homo sapiens OX=9606 GN=IGHG3 PE=1 SV=2	14848		controllerType=0 controllerNumber=1 scan=6038	57.984
10513:4	49	K.QVFPGLNYC[+57.021]TSGAYSN[+1913.677]ASSTDSASYYPLTGDTR.L	HexNAc(4)Hex(5)NeuAc(1)	C[+57], N[+1914]	1366.83	4	5464.29	5464.25	0	7.1	968	Specific	260.75	75.57	75.57	2.23	5	>sp|P04114|APOB_HUMAN Apolipoprotein B-100 OS=Homo sapiens OX=9606 GN=APOB PE=1 SV=2	268		controllerType=0 controllerNumber=1 scan=10320	85.1798
10514:4	49	K.QVFPGLNYC[+57.021]TSGAYSN[+1913.677]ASSTDSASYYPLTGDTR.L	HexNAc(4)Hex(5)NeuAc(1)	C[+57], N[+1914]	1366.83	4	5464.29	5464.25	0	7.1	968	Specific	306.48	176.32	139.18	4.8	5	>sp|P04114|APOB_HUMAN Apolipoprotein B-100 OS=Homo sapiens OX=9606 GN=APOB PE=1 SV=2	268		controllerType=0 controllerNumber=1 scan=10321	85.1889
08413:3	49	R.FN[+1913.677]SSYLQGTNQITGR.Y	HexNAc(4)Hex(5)NeuAc(1)	N[+1914]	1200.51	3	3599.52	3599.5	0	4.4	1522	Specific	213.04	79.16	79.16	3.48	5	>sp|P04114|APOB_HUMAN Apolipoprotein B-100 OS=Homo sapiens OX=9606 GN=APOB PE=1 SV=2	268		controllerType=0 controllerNumber=1 scan=8010	70.6859
08414:3	49	R.FN[+1913.677]SSYLQGTNQITGR.Y	HexNAc(4)Hex(5)NeuAc(1)	N[+1914]	1200.51	3	3599.52	3599.5	0	4.4	1522	Specific	232.48	186.45	186.45	6.8	5	>sp|P04114|APOB_HUMAN Apolipoprotein B-100 OS=Homo sapiens OX=9606 GN=APOB PE=1 SV=2	268		controllerType=0 controllerNumber=1 scan=8011	70.6954
06948:3	49	K.FVEGSHN[+1710.598]STVSLTTK.N	HexNAc(3)Hex(5)NeuAc(1)	N[+1711]	1106.48	3	3317.42	3317.4	0	4.3	3405	Specific	207.11	41.14	41.14	4.79	5	>sp|P04114|APOB_HUMAN Apolipoprotein B-100 OS=Homo sapiens OX=9606 GN=APOB PE=1 SV=2	268		controllerType=0 controllerNumber=1 scan=6398	60.274
06910:3	49	K.FVEGSHN[+1913.677]STVSLTTK.N	HexNAc(4)Hex(5)NeuAc(1)	N[+1914]	1174.17	3	3520.5	3520.48	0	4.5	3405	Specific	342.23	111.44	111.44	7.18	5	>sp|P04114|APOB_HUMAN Apolipoprotein B-100 OS=Homo sapiens OX=9606 GN=APOB PE=1 SV=2	268		controllerType=0 controllerNumber=1 scan=6357	60.0027
09378:3	49	K.YDFN[+1913.677]SSMLYSTAK.G	HexNAc(4)Hex(5)NeuAc(1)	N[+1914]	1147.46	3	3440.37	3440.36	0	3.1	3462	Specific	266.4	164.45	164.45	6.1	5	>sp|P04114|APOB_HUMAN Apolipoprotein B-100 OS=Homo sapiens OX=9606 GN=APOB PE=1 SV=2	268		controllerType=0 controllerNumber=1 scan=9071	77.4634
06857:3	50	R.GSYGSGGSSYGSGGGSYGSGGGGGGHGSYGSGSSSGGYR.G			1104.78	3	3312.32	3312.31	0	3.7	550	Specific	887.78	509.78	509.78	17.76	1	>sp|P04264|K2C1_HUMAN Keratin, type II cytoskeletal 1 OS=Homo sapiens OX=9606 GN=KRT1 PE=1 SV=6	16438		controllerType=0 controllerNumber=1 scan=6298	59.6094
08006:3	51	K.LTC[+57.021]TLSSGHSSYAIAWHQQQPEK.G		C[+57]	877.091	3	2629.26	2629.25	0	4.8	40	Specific	251.44	224.56	224.56	6.78	1	>sp|A0A075B6H9|LV469_HUMAN Immunoglobulin lambda variable 4-69 OS=Homo sapiens OX=9606 GN=IGLV4-69 PE=1 SV=1	33591		controllerType=0 controllerNumber=1 scan=7562	67.6805
08005:3	51	K.LTC[+57.021]TLSSGHSSYAIAWHQQQPEK.G		C[+57]	877.091	3	2629.26	2629.25	0	4.8	40	Specific	827.73	577.65	577.65	17.62	1	>sp|A0A075B6H9|LV469_HUMAN Immunoglobulin lambda variable 4-69 OS=Homo sapiens OX=9606 GN=IGLV4-69 PE=1 SV=1	33591		controllerType=0 controllerNumber=1 scan=7561	67.6662
07143:4	52	K.EFMSQGNKMLLTFHTDFSNEEN[+203.079]GTIMFYK.G	HexNAc(1)	N[+203]	916.421	4	3662.66	3662.65	0	3.3	104	Specific	2.17	2.17	2.17	0.82	2	>sp|P00736|C1R_HUMAN Complement C1r subcomponent OS=Homo sapiens OX=9606 GN=C1R PE=1 SV=2	4988		controllerType=0 controllerNumber=1 scan=6613	61.5423
11768:3	52	K.Q[-17.027]GYQLIEGNQVLHSFTAVC[+57.021]QDDGTWHR.A		C[+57], Q[-17]	1048.16	3	3142.46	3142.44	0	5.2	340	Specific	490.13	410.26	410.26	10.66	2	>sp|P00736|C1R_HUMAN Complement C1r subcomponent OS=Homo sapiens OX=9606 GN=C1R PE=1 SV=2	4988		controllerType=0 controllerNumber=1 scan=11696	94.6027
11767:3	52	K.Q[-17.027]GYQLIEGNQVLHSFTAVC[+57.021]QDDGTWHR.A		C[+57], Q[-17]	1048.16	3	3142.46	3142.44	0	5.2	340	Specific	825.7	731.54	731.54	17.47	2	>sp|P00736|C1R_HUMAN Complement C1r subcomponent OS=Homo sapiens OX=9606 GN=C1R PE=1 SV=2	4988		controllerType=0 controllerNumber=1 scan=11695	94.5913
13424:2	53	K.EPC[+57.021]VESLVSQYFQTVTDYGK.D		C[+57]	1175.56	2	2350.1	2350.09	0	5.1	27	Specific	161.98	161.98	161.98	5.64	1	>sp|P02652|APOA2_HUMAN Apolipoprotein A-II OS=Homo sapiens OX=9606 GN=APOA2 PE=1 SV=1	3674		controllerType=0 controllerNumber=1 scan=13518	111.143
13310:2	53	K.EPC[+57.021]VESLVSQYFQTVTDYGK.D		C[+57]	1175.55	2	2350.1	2350.09	0	4.4	27	Specific	215.84	215.84	215.84	6.41	1	>sp|P02652|APOA2_HUMAN Apolipoprotein A-II OS=Homo sapiens OX=9606 GN=APOA2 PE=1 SV=1	3674		controllerType=0 controllerNumber=1 scan=13392	109.978
13356:2	53	K.EPC[+57.021]VESLVSQYFQTVTDYGK.D		C[+57]	1175.55	2	2350.1	2350.09	0	4.9	27	Specific	495.66	398.81	398.81	10.91	1	>sp|P02652|APOA2_HUMAN Apolipoprotein A-II OS=Homo sapiens OX=9606 GN=APOA2 PE=1 SV=1	3674		controllerType=0 controllerNumber=1 scan=13443	110.414
13364:2	53	K.EPC[+57.021]VESLVSQYFQTVTDYGK.D		C[+57]	1175.55	2	2350.1	2350.09	0	4.6	27	Specific	599.01	525.36	525.36	12.72	1	>sp|P02652|APOA2_HUMAN Apolipoprotein A-II OS=Homo sapiens OX=9606 GN=APOA2 PE=1 SV=1	3674		controllerType=0 controllerNumber=1 scan=13452	110.487
13491:2	53	K.EPC[+57.021]VESLVSQYFQTVTDYGK.D		C[+57]	1175.55	2	2350.1	2350.09	0	4.3	27	Specific	603.94	432.91	432.91	13.72	1	>sp|P02652|APOA2_HUMAN Apolipoprotein A-II OS=Homo sapiens OX=9606 GN=APOA2 PE=1 SV=1	3674		controllerType=0 controllerNumber=1 scan=13591	111.82
13423:2	53	K.EPC[+57.021]VESLVSQYFQTVTDYGK.D		C[+57]	1175.56	2	2350.1	2350.09	0	5.1	27	Specific	650.03	511.2	511.2	14.83	1	>sp|P02652|APOA2_HUMAN Apolipoprotein A-II OS=Homo sapiens OX=9606 GN=APOA2 PE=1 SV=1	3674		controllerType=0 controllerNumber=1 scan=13517	111.127
13355:2	53	K.EPC[+57.021]VESLVSQYFQTVTDYGK.D		C[+57]	1175.55	2	2350.1	2350.09	0	4.9	27	Specific	731.28	650.15	650.15	15.72	1	>sp|P02652|APOA2_HUMAN Apolipoprotein A-II OS=Homo sapiens OX=9606 GN=APOA2 PE=1 SV=1	3674		controllerType=0 controllerNumber=1 scan=13442	110.405
13363:2	53	K.EPC[+57.021]VESLVSQYFQTVTDYGK.D		C[+57]	1175.55	2	2350.1	2350.09	0	4.6	27	Specific	757.18	684.51	684.51	16.72	1	>sp|P02652|APOA2_HUMAN Apolipoprotein A-II OS=Homo sapiens OX=9606 GN=APOA2 PE=1 SV=1	3674		controllerType=0 controllerNumber=1 scan=13451	110.477
13309:2	53	K.EPC[+57.021]VESLVSQYFQTVTDYGK.D		C[+57]	1175.55	2	2350.1	2350.09	0	4.4	27	Specific	791.38	631.08	631.08	16.72	1	>sp|P02652|APOA2_HUMAN Apolipoprotein A-II OS=Homo sapiens OX=9606 GN=APOA2 PE=1 SV=1	3674		controllerType=0 controllerNumber=1 scan=13391	109.963
05629:3	54	K.HN[+2204.772]FSHC[+57.021]C[+57.021]SK.V	HexNAc(4)Hex(5)NeuAc(2)	C[+57]*2, N[+2205]	1127.76	3	3381.26	3381.24	0	5.7	108	Specific	151.94	62.16	62.16	3.17	2	>sp|P43652|AFAM_HUMAN Afamin OS=Homo sapiens OX=9606 GN=AFM PE=1 SV=1	24160		controllerType=0 controllerNumber=1 scan=4948	50.1404
05551:3	54	K.HN[+1913.677]FSHC[+57.021]C[+57.021]SK.V	HexNAc(4)Hex(5)NeuAc(1)	C[+57]*2, N[+1914]	1030.72	3	3090.16	3090.14	0	4.4	108	Specific	197.65	24.03	24.03	2.34	2	>sp|P43652|AFAM_HUMAN Afamin OS=Homo sapiens OX=9606 GN=AFM PE=1 SV=1	24160		controllerType=0 controllerNumber=1 scan=4862	49.3118
05631:3	54	K.HN[+1913.677]FSHC[+57.021]C[+57.021]SK.V	HexNAc(4)Hex(5)NeuAc(1)	C[+57]*2, N[+1914]	1030.73	3	3090.16	3090.14	0	5.8	108	Specific	223.43	36.38	36.38	3.15	2	>sp|P43652|AFAM_HUMAN Afamin OS=Homo sapiens OX=9606 GN=AFM PE=1 SV=1	24160		controllerType=0 controllerNumber=1 scan=4950	50.1586
05552:3	54	K.HN[+1913.677]FSHC[+57.021]C[+57.021]SK.V	HexNAc(4)Hex(5)NeuAc(1)	C[+57]*2, N[+1914]	1030.72	3	3090.16	3090.14	0	4.4	108	Specific	389.94	276.53	276.53	7.56	2	>sp|P43652|AFAM_HUMAN Afamin OS=Homo sapiens OX=9606 GN=AFM PE=1 SV=1	24160		controllerType=0 controllerNumber=1 scan=4863	49.3246
05632:3	54	K.HN[+1913.677]FSHC[+57.021]C[+57.021]SK.V	HexNAc(4)Hex(5)NeuAc(1)	C[+57]*2, N[+1914]	1030.73	3	3090.16	3090.14	0	5.8	108	Specific	390.85	319.07	319.07	7.31	2	>sp|P43652|AFAM_HUMAN Afamin OS=Homo sapiens OX=9606 GN=AFM PE=1 SV=1	24160		controllerType=0 controllerNumber=1 scan=4951	50.1735
05630:3	54	K.HN[+2204.772]FSHC[+57.021]C[+57.021]SK.V	HexNAc(4)Hex(5)NeuAc(2)	C[+57]*2, N[+2205]	1127.76	3	3381.26	3381.24	0	5.7	108	Specific	602.7	341.96	341.96	11.22	2	>sp|P43652|AFAM_HUMAN Afamin OS=Homo sapiens OX=9606 GN=AFM PE=1 SV=1	24160		controllerType=0 controllerNumber=1 scan=4949	50.1532
05950:2	55	K.QEDAC[+57.021]QGDSGGPHVTR.F		C[+57]	857.37	2	1713.73	1713.72	0	5.1	411	Specific	630.13	478.54	478.54	13.7	1	>sp|P00742|FA10_HUMAN Coagulation factor X OS=Homo sapiens OX=9606 GN=F10 PE=1 SV=2	17052		controllerType=0 controllerNumber=1 scan=5301	53.1698
05949:2	55	K.QEDAC[+57.021]QGDSGGPHVTR.F		C[+57]	857.37	2	1713.73	1713.72	0	5.1	411	Specific	749.33	642	642	15.7	1	>sp|P00742|FA10_HUMAN Coagulation factor X OS=Homo sapiens OX=9606 GN=F10 PE=1 SV=2	17052		controllerType=0 controllerNumber=1 scan=5300	53.1543
10033:3	56	K.GNDDHWIVDTDYDTYAVQYSC[+57.021]R.L		C[+57]	898.383	3	2693.14	2693.12	0	5.3	118	Specific	519.13	491.27	491.27	10.04	1	>sp|P02753|RET4_HUMAN Retinol-binding protein 4 OS=Homo sapiens OX=9606 GN=RBP4 PE=1 SV=3	20668		controllerType=0 controllerNumber=1 scan=9792	81.7874
10034:3	56	K.GNDDHWIVDTDYDTYAVQYSC[+57.021]R.L		C[+57]	898.383	3	2693.14	2693.12	0	5.3	118	Specific	700.49	680.68	680.68	15.65	1	>sp|P02753|RET4_HUMAN Retinol-binding protein 4 OS=Homo sapiens OX=9606 GN=RBP4 PE=1 SV=3	20668		controllerType=0 controllerNumber=1 scan=9793	81.7975
07803:2	57	K.DALSSVQESQVAQQAR.G			858.933	2	1716.86	1716.85	0	4.7	45	Specific	701.93	527.59	527.59	15.51	2	>sp|P02656|APOC3_HUMAN Apolipoprotein C-III OS=Homo sapiens OX=9606 GN=APOC3 PE=1 SV=1	3891		controllerType=0 controllerNumber=1 scan=7339	66.2395
07804:2	57	K.DALSSVQESQVAQQAR.G			858.933	2	1716.86	1716.85	0	4.7	45	Specific	730.92	563.23	563.23	15.51	2	>sp|P02656|APOC3_HUMAN Apolipoprotein C-III OS=Homo sapiens OX=9606 GN=APOC3 PE=1 SV=1	3891		controllerType=0 controllerNumber=1 scan=7340	66.2481
04361:1	57	K.DYWSTVKDK.F			1141.56	1	1141.56	1141.55	0	4	72	Specific	106.43	20.87	20.87	0.76	2	>sp|P02656|APOC3_HUMAN Apolipoprotein C-III OS=Homo sapiens OX=9606 GN=APOC3 PE=1 SV=1	3891		controllerType=0 controllerNumber=1 scan=3733	37.9233
07738:2	58	K.C[+57.021]PNPPVQENFDVNK.Y		C[+57]	829.39	2	1657.77	1657.76	0	5.3	28	Specific	308.43	251.39	251.39	6.67	6	>sp|P05090|APOD_HUMAN Apolipoprotein D OS=Homo sapiens OX=9606 GN=APOD PE=1 SV=1	3892		controllerType=0 controllerNumber=1 scan=7267	65.7802
07737:2	58	K.C[+57.021]PNPPVQENFDVNK.Y		C[+57]	829.39	2	1657.77	1657.76	0	5.3	28	Specific	406.03	288.84	288.84	7.91	6	>sp|P05090|APOD_HUMAN Apolipoprotein D OS=Homo sapiens OX=9606 GN=APOD PE=1 SV=1	3892		controllerType=0 controllerNumber=1 scan=7266	65.7719
08365:3	58	R.C[+57.021]IQAN[+2204.772]YSLMENGK.I	HexNAc(4)Hex(5)NeuAc(2)	C[+57], N[+2205]	1244.83	3	3732.48	3732.47	0	3.9	61	Specific	259.19	67.48	67.48	3.49	6	>sp|P05090|APOD_HUMAN Apolipoprotein D OS=Homo sapiens OX=9606 GN=APOD PE=1 SV=1	3892		controllerType=0 controllerNumber=1 scan=7957	70.3382
08372:3	58	R.ADGTVNQIEGEATPVN[+1768.640]LTEPAK.L	HexNAc(4)Hex(5)Fuc(1)	N[+1769]	1341.6	3	4022.78	4022.76	0	5.3	83	Specific	84.24	84.24	84.24	5.25	6	>sp|P05090|APOD_HUMAN Apolipoprotein D OS=Homo sapiens OX=9606 GN=APOD PE=1 SV=1	3892		controllerType=0 controllerNumber=1 scan=7965	70.3932
08628:3	58	R.ADGTVNQIEGEATPVN[+2059.735]LTEPAK.L	HexNAc(4)Hex(5)Fuc(1)NeuAc(1)	N[+2060]	1438.63	3	4313.88	4313.85	0	5.5	83	Specific	119.75	9.9	9.9	3.81	6	>sp|P05090|APOD_HUMAN Apolipoprotein D OS=Homo sapiens OX=9606 GN=APOD PE=1 SV=1	3892		controllerType=0 controllerNumber=1 scan=8246	72.2361
08682:3	58	R.ADGTVNQIEGEATPVN[+1913.677]LTEPAK.L	HexNAc(4)Hex(5)NeuAc(1)	N[+1914]	1389.94	3	4167.82	4167.8	0	4.9	83	Specific	184.54	184.54	184.54	5.94	6	>sp|P05090|APOD_HUMAN Apolipoprotein D OS=Homo sapiens OX=9606 GN=APOD PE=1 SV=1	3892		controllerType=0 controllerNumber=1 scan=8306	72.647
08885:3	58	R.ADGTVNQIEGEATPVN[+2350.830]LTEPAK.L	HexNAc(4)Hex(5)Fuc(1)NeuAc(2)	N[+2351]	1535.66	3	4604.97	4604.95	0	4.7	83	Specific	194.37	39.58	39.58	2.21	6	>sp|P05090|APOD_HUMAN Apolipoprotein D OS=Homo sapiens OX=9606 GN=APOD PE=1 SV=1	3892		controllerType=0 controllerNumber=1 scan=8529	74.1229
12478:2	59	K.ENQLEVLEVSWLHGLK.A			947.512	2	1894.02	1894.01	0	5.2	149	Specific	149.16	149.16	149.16	5.31	2	>sp|P02750|A2GL_HUMAN Leucine-rich alpha-2-glycoprotein OS=Homo sapiens OX=9606 GN=LRG1 PE=1 SV=2	34445		controllerType=0 controllerNumber=1 scan=12477	101.112
12477:2	59	K.ENQLEVLEVSWLHGLK.A			947.512	2	1894.02	1894.01	0	5.2	149	Specific	453.01	382.38	382.38	10.74	2	>sp|P02750|A2GL_HUMAN Leucine-rich alpha-2-glycoprotein OS=Homo sapiens OX=9606 GN=LRG1 PE=1 SV=2	34445		controllerType=0 controllerNumber=1 scan=12476	101.097
11818:3	59	R.KLPPGLLAN[+2204.772]FTLLR.T	HexNAc(4)Hex(5)NeuAc(2)	N[+2205]	1253.25	3	3757.75	3757.73	0	4.2	178	Specific	244.69	242.12	242.12	7.46	2	>sp|P02750|A2GL_HUMAN Leucine-rich alpha-2-glycoprotein OS=Homo sapiens OX=9606 GN=LRG1 PE=1 SV=2	34445		controllerType=0 controllerNumber=1 scan=11751	95.0463
06946:3	60	R.DTFVN[+2204.772]ASR.T	HexNAc(4)Hex(5)NeuAc(2)	N[+2205]	1038.75	3	3114.23	3114.21	0	4.3	234	Specific	180.54	13.9	13.9	2.58	3	>sp|P05155|IC1_HUMAN Plasma protease C1 inhibitor OS=Homo sapiens OX=9606 GN=SERPING1 PE=1 SV=2	14619		controllerType=0 controllerNumber=1 scan=6396	60.2625
06884:3	60	R.DTFVN[+2204.772]ASR.T	HexNAc(4)Hex(5)NeuAc(2)	N[+2205]	1038.75	3	3114.23	3114.21	0	5.4	234	Specific	216.91	23.29	23.29	3.17	3	>sp|P05155|IC1_HUMAN Plasma protease C1 inhibitor OS=Homo sapiens OX=9606 GN=SERPING1 PE=1 SV=2	14619		controllerType=0 controllerNumber=1 scan=6328	59.8198
11580:4	60	R.VLSN[+2204.772]NSDANLELINTWVAK.N	HexNAc(4)Hex(5)NeuAc(2)	N[+2205]	1077.23	4	4305.89	4305.86	0	5.5	250	Specific	5.79	5.79	5.79	2.57	3	>sp|P05155|IC1_HUMAN Plasma protease C1 inhibitor OS=Homo sapiens OX=9606 GN=SERPING1 PE=1 SV=2	14619		controllerType=0 controllerNumber=1 scan=11489	93.1517
11571:3	60	R.VLSN[+2204.772]NSDANLELINTWVAK.N	HexNAc(4)Hex(5)NeuAc(2)	N[+2205]	1435.97	3	4305.89	4305.86	0	5.6	250	Specific	240.23	167.31	167.31	6	3	>sp|P05155|IC1_HUMAN Plasma protease C1 inhibitor OS=Homo sapiens OX=9606 GN=SERPING1 PE=1 SV=2	14619		controllerType=0 controllerNumber=1 scan=11479	93.0902
11579:4	60	R.VLSN[+2204.772]NSDANLELINTWVAK.N	HexNAc(4)Hex(5)NeuAc(2)	N[+2205]	1077.23	4	4305.89	4305.86	0	5.5	250	Specific	246.96	90.32	90.32	4.87	3	>sp|P05155|IC1_HUMAN Plasma protease C1 inhibitor OS=Homo sapiens OX=9606 GN=SERPING1 PE=1 SV=2	14619		controllerType=0 controllerNumber=1 scan=11488	93.1428
11572:3	60	R.VLSN[+2204.772]NSDANLELINTWVAK.N	HexNAc(4)Hex(5)NeuAc(2)	N[+2205]	1435.97	3	4305.89	4305.86	0	5.6	250	Specific	268.74	192.27	192.27	7.63	3	>sp|P05155|IC1_HUMAN Plasma protease C1 inhibitor OS=Homo sapiens OX=9606 GN=SERPING1 PE=1 SV=2	14619		controllerType=0 controllerNumber=1 scan=11480	93.099
12011:4	60	K.VGQLQLSHN[+2204.772]LSLVILVPQNLK.H	HexNAc(4)Hex(5)NeuAc(2)	N[+2205]	1130.3	4	4518.16	4518.14	0	5	344	Specific	229.04	114.57	114.57	4.13	3	>sp|P05155|IC1_HUMAN Plasma protease C1 inhibitor OS=Homo sapiens OX=9606 GN=SERPING1 PE=1 SV=2	14619		controllerType=0 controllerNumber=1 scan=11963	96.6342
12012:4	60	K.VGQLQLSHN[+2204.772]LSLVILVPQNLK.H	HexNAc(4)Hex(5)NeuAc(2)	N[+2205]	1130.3	4	4518.16	4518.14	0	5	344	Specific	415.98	415.98	415.98	10.4	3	>sp|P05155|IC1_HUMAN Plasma protease C1 inhibitor OS=Homo sapiens OX=9606 GN=SERPING1 PE=1 SV=2	14619		controllerType=0 controllerNumber=1 scan=11964	96.6454
08462:3	61	K.HWC[+57.021]EEGASSSSC[+57.021]SETYC[+57.021]GLYPESEPEVK.A		C[+57]*3	1089.11	3	3265.32	3265.3	0	5.7	263	Specific	317.83	257.27	257.27	7.27	1	>sp|Q96IY4|CBPB2_HUMAN Carboxypeptidase B2 OS=Homo sapiens OX=9606 GN=CPB2 PE=1 SV=2	972		controllerType=0 controllerNumber=1 scan=8064	71.0219
08461:3	61	K.HWC[+57.021]EEGASSSSC[+57.021]SETYC[+57.021]GLYPESEPEVK.A		C[+57]*3	1089.11	3	3265.32	3265.3	0	5.7	263	Specific	741.53	638.61	638.61	14.93	1	>sp|Q96IY4|CBPB2_HUMAN Carboxypeptidase B2 OS=Homo sapiens OX=9606 GN=CPB2 PE=1 SV=2	972		controllerType=0 controllerNumber=1 scan=8063	71.0126
08536:2	62	K.LSSVTAADTAVYYC[+57.021]AR.-		C[+57]	874.424	2	1747.84	1747.83	0	4.9	102	Specific	528.13	357.66	357.66	8.78	1	>sp|A0A075B6R2|HV404_HUMAN Immunoglobulin heavy variable 4-4 OS=Homo sapiens OX=9606 GN=IGHV4-4 PE=3 SV=2	11498		controllerType=0 controllerNumber=1 scan=8145	71.5802
08535:2	62	K.LSSVTAADTAVYYC[+57.021]AR.-		C[+57]	874.424	2	1747.84	1747.83	0	4.9	102	Specific	689.09	500.14	500.14	14.51	1	>sp|A0A075B6R2|HV404_HUMAN Immunoglobulin heavy variable 4-4 OS=Homo sapiens OX=9606 GN=IGHV4-4 PE=3 SV=2	11498		controllerType=0 controllerNumber=1 scan=8144	71.5707
06950:2	63	K.VQAAVGTSAAPVPSDNH.-			810.906	2	1620.8	1620.8	0	4.2	301	CRagged	509.56	425.85	425.85	10.84	1	>sp|P02649|APOE_HUMAN Apolipoprotein E OS=Homo sapiens OX=9606 GN=APOE PE=1 SV=1	3379		controllerType=0 controllerNumber=1 scan=6401	60.2933
06949:2	63	K.VQAAVGTSAAPVPSDNH.-			810.906	2	1620.8	1620.8	0	4.2	301	CRagged	657.33	541.07	541.07	14.51	1	>sp|P02649|APOE_HUMAN Apolipoprotein E OS=Homo sapiens OX=9606 GN=APOE PE=1 SV=1	3379		controllerType=0 controllerNumber=1 scan=6400	60.2839
11167:4	64	R.FSLLGHASISC[+57.021]TVEN[+2204.772]ETIGVWRPSPPTC[+57.021]EK.I	HexNAc(4)Hex(5)NeuAc(2)	C[+57]*2, N[+2205]	1395.11	4	5577.44	5577.41	0	5.3	207	Specific	232.2	55.81	55.81	3.09	2	>sp|P04003|C4BPA_HUMAN C4b-binding protein alpha chain OS=Homo sapiens OX=9606 GN=C4BPA PE=1 SV=2	4239		controllerType=0 controllerNumber=1 scan=11039	89.9702
07585:2	64	K.LSC[+57.021]SYSHWSAPAPQC[+57.021]K.A		C[+57]*2	939.92	2	1878.83	1878.83	0	4	466	Specific	542.6	490.87	490.87	10.82	2	>sp|P04003|C4BPA_HUMAN C4b-binding protein alpha chain OS=Homo sapiens OX=9606 GN=C4BPA PE=1 SV=2	4239		controllerType=0 controllerNumber=1 scan=7099	64.7161
07586:2	64	K.LSC[+57.021]SYSHWSAPAPQC[+57.021]K.A		C[+57]*2	939.92	2	1878.83	1878.83	0	4	466	Specific	601.2	509.81	509.81	13.28	2	>sp|P04003|C4BPA_HUMAN C4b-binding protein alpha chain OS=Homo sapiens OX=9606 GN=C4BPA PE=1 SV=2	4239		controllerType=0 controllerNumber=1 scan=7100	64.7258
17303:4	65	R.NEYGIASILDSYQC[+57.021]TAEISLADLATIFFAQFVQEATYK.E		C[+57]	1073.53	4	4291.09	4291.08	0	3.1	24	Specific	525.74	271.67	271.67	5.76	1	>sp|P02771|FETA_HUMAN Alpha-fetoprotein OS=Homo sapiens OX=9606 GN=AFP PE=1 SV=1	10343		controllerType=0 controllerNumber=1 scan=17719	153.067
17295:3	65	R.NEYGIASILDSYQC[+57.021]TAEISLADLATIFFAQFVQEATYK.E		C[+57]	1431.04	3	4291.09	4291.08	0	3.5	24	Specific	705.35	476.77	476.77	13.5	1	>sp|P02771|FETA_HUMAN Alpha-fetoprotein OS=Homo sapiens OX=9606 GN=AFP PE=1 SV=1	10343		controllerType=0 controllerNumber=1 scan=17710	152.98
07396:3	66	K.QSVPAHFVALN[+1378.476]GSK.L	HexNAc(2)Hex(6)	N[+1378]	945.093	3	2833.26	2833.25	0	4.7	611	Specific	611.29	468.91	468.91	13.35	2	>sp|P06681|CO2_HUMAN Complement C2 OS=Homo sapiens OX=9606 GN=C2 PE=1 SV=2	1592		controllerType=0 controllerNumber=1 scan=6891	63.371
10136:3	66	K.TMFPN[+2204.772]LTDVR.E	HexNAc(4)Hex(5)NeuAc(2)	N[+2205]	1133.47	3	3398.39	3398.37	0	5.4	647	Specific	161.56	24.9	24.9	3.2	2	>sp|P06681|CO2_HUMAN Complement C2 OS=Homo sapiens OX=9606 GN=C2 PE=1 SV=2	1592		controllerType=0 controllerNumber=1 scan=9905	82.4969
12726:2	67	K.STAAM[+15.995]STYTGIFTDQVLSVLK.G		M[+16]	1125.08	2	2249.15	2249.14	0	4.6	78	Specific	149.09	149.09	149.09	5.5	1	>sp|P02655|APOC2_HUMAN Apolipoprotein C-II OS=Homo sapiens OX=9606 GN=APOC2 PE=1 SV=1	4031		controllerType=0 controllerNumber=1 scan=12750	103.74
12725:2	67	K.STAAM[+15.995]STYTGIFTDQVLSVLK.G		M[+16]	1125.08	2	2249.15	2249.14	0	4.6	78	Specific	638.36	497.72	497.72	13.72	1	>sp|P02655|APOC2_HUMAN Apolipoprotein C-II OS=Homo sapiens OX=9606 GN=APOC2 PE=1 SV=1	4031		controllerType=0 controllerNumber=1 scan=12749	103.725
08776:4	68	R.AFHYN[+2204.772]VSSHGC[+57.021]QLLPWTQHSPHTR.L	HexNAc(4)Hex(5)NeuAc(2)	C[+57], N[+2205]	1267.04	4	5065.15	5065.12	0	5.8	68	Specific	172.07	169.8	169.8	5.99	1	>sp|P26927|HGFL_HUMAN Hepatocyte growth factor-like protein OS=Homo sapiens OX=9606 GN=MST1 PE=1 SV=2	11363		controllerType=0 controllerNumber=1 scan=8409	73.3194
08762:5	68	R.AFHYN[+2204.772]VSSHGC[+57.021]QLLPWTQHSPHTR.L	HexNAc(4)Hex(5)NeuAc(2)	C[+57], N[+2205]	1013.83	5	5065.14	5065.12	0	4.7	68	Specific	644.91	417.33	417.33	13.62	1	>sp|P26927|HGFL_HUMAN Hepatocyte growth factor-like protein OS=Homo sapiens OX=9606 GN=MST1 PE=1 SV=2	11363		controllerType=0 controllerNumber=1 scan=8394	73.2184
09216:3	69	R.IIVPLNNREN[+2350.830]ISDPTSPLR.T	HexNAc(4)Hex(5)Fuc(1)NeuAc(2)	N[+2351]	1500.35	3	4499.03	4499.01	0	5.2	62	Specific	51.18	51.18	51.18	3.82	6	>sp|P01591|IGJ_HUMAN Immunoglobulin J chain OS=Homo sapiens OX=9606 GN=JCHAIN PE=1 SV=4	14850		controllerType=0 controllerNumber=1 scan=8893	76.4116
09215:3	69	R.IIVPLNNREN[+2350.830]ISDPTSPLR.T	HexNAc(4)Hex(5)Fuc(1)NeuAc(2)	N[+2351]	1500.35	3	4499.03	4499.01	0	5.2	62	Specific	155.81	5.51	5.51	1.71	6	>sp|P01591|IGJ_HUMAN Immunoglobulin J chain OS=Homo sapiens OX=9606 GN=JCHAIN PE=1 SV=4	14850		controllerType=0 controllerNumber=1 scan=8892	76.4031
08916:3	69	R.IIVPLNNREN[+2059.735]ISDPTSPLR.T	HexNAc(4)Hex(5)Fuc(1)NeuAc(1)	N[+2060]	1403.32	3	4207.93	4207.91	0	4.6	62	Specific	225.03	97.83	97.83	5.9	6	>sp|P01591|IGJ_HUMAN Immunoglobulin J chain OS=Homo sapiens OX=9606 GN=JCHAIN PE=1 SV=4	14850		controllerType=0 controllerNumber=1 scan=8563	74.3488
08915:3	69	R.IIVPLNNREN[+2059.735]ISDPTSPLR.T	HexNAc(4)Hex(5)Fuc(1)NeuAc(1)	N[+2060]	1403.32	3	4207.93	4207.91	0	4.6	62	Specific	232.42	73.88	73.88	4.03	6	>sp|P01591|IGJ_HUMAN Immunoglobulin J chain OS=Homo sapiens OX=9606 GN=JCHAIN PE=1 SV=4	14850		controllerType=0 controllerNumber=1 scan=8562	74.3399
07528:2	69	R.EN[+1257.449]ISDPTSPLR.T	HexNAc(3)Hex(4)	N[+1257]	1243.54	2	2486.08	2486.07	0	4.4	70	Specific	128.26	69.57	69.57	3.38	6	>sp|P01591|IGJ_HUMAN Immunoglobulin J chain OS=Homo sapiens OX=9606 GN=JCHAIN PE=1 SV=4	14850		controllerType=0 controllerNumber=1 scan=7036	64.2997
07514:3	69	R.EN[+2059.735]ISDPTSPLR.T	HexNAc(4)Hex(5)Fuc(1)NeuAc(1)	N[+2060]	1096.79	3	3288.37	3288.35	0	4.4	70	Specific	129.15	86.18	86.18	4.12	6	>sp|P01591|IGJ_HUMAN Immunoglobulin J chain OS=Homo sapiens OX=9606 GN=JCHAIN PE=1 SV=4	14850		controllerType=0 controllerNumber=1 scan=7021	64.1878
07724:3	69	R.EN[+2204.772]ISDPTSPLR.T	HexNAc(4)Hex(5)NeuAc(2)	N[+2205]	1145.14	3	3433.41	3433.39	0	5	70	Specific	165.97	46.93	46.93	3.56	6	>sp|P01591|IGJ_HUMAN Immunoglobulin J chain OS=Homo sapiens OX=9606 GN=JCHAIN PE=1 SV=4	14850		controllerType=0 controllerNumber=1 scan=7252	65.6921
07503:3	69	R.EN[+1913.677]ISDPTSPLR.T	HexNAc(4)Hex(5)NeuAc(1)	N[+1914]	1048.11	3	3142.31	3142.29	0	4.9	70	Specific	257.01	115.51	115.51	4.98	6	>sp|P01591|IGJ_HUMAN Immunoglobulin J chain OS=Homo sapiens OX=9606 GN=JCHAIN PE=1 SV=4	14850		controllerType=0 controllerNumber=1 scan=7009	64.1103
07504:3	69	R.EN[+1913.677]ISDPTSPLR.T	HexNAc(4)Hex(5)NeuAc(1)	N[+1914]	1048.11	3	3142.31	3142.29	0	4.9	70	Specific	334.1	219.6	219.6	6.61	6	>sp|P01591|IGJ_HUMAN Immunoglobulin J chain OS=Homo sapiens OX=9606 GN=JCHAIN PE=1 SV=4	14850		controllerType=0 controllerNumber=1 scan=7010	64.1196
09530:3	70	R.EWLPLN[+2278.809]RSVNNVVVR.Y	HexNAc(5)Hex(6)NeuAc(1)	N[+2279]	1358.62	3	4073.84	4073.81	0	9.4	378	Specific	65.99	24.82	24.82	1.9	5	>sp|O75882|ATRN_HUMAN Attractin OS=Homo sapiens OX=9606 GN=ATRN PE=1 SV=2	2729		controllerType=0 controllerNumber=1 scan=9239	78.5159
09539:3	70	R.EWLPLN[+1913.677]RSVNNVVVR.Y	HexNAc(4)Hex(5)NeuAc(1)	N[+1914]	1236.91	3	3708.71	3708.67	0	9	378	Specific	213.81	65.46	65.46	1.9	5	>sp|O75882|ATRN_HUMAN Attractin OS=Homo sapiens OX=9606 GN=ATRN PE=1 SV=2	2729		controllerType=0 controllerNumber=1 scan=9249	78.5719
09101:3	70	R.VFHIHN[+1216.423]ESWVLLTPK.A	HexNAc(2)Hex(5)	N[+1216]	1012.81	3	3036.42	3036.41	0	5.5	423	Specific	263.5	172.93	172.93	6.3	5	>sp|O75882|ATRN_HUMAN Attractin OS=Homo sapiens OX=9606 GN=ATRN PE=1 SV=2	2729		controllerType=0 controllerNumber=1 scan=8767	75.6356
09102:3	70	R.VFHIHN[+1216.423]ESWVLLTPK.A	HexNAc(2)Hex(5)	N[+1216]	1012.81	3	3036.42	3036.41	0	5.5	423	Specific	527.5	503.3	503.3	10.96	5	>sp|O75882|ATRN_HUMAN Attractin OS=Homo sapiens OX=9606 GN=ATRN PE=1 SV=2	2729		controllerType=0 controllerNumber=1 scan=8768	75.6449
08310:3	70	R.N[+2204.772]HSC[+57.021]SEGQISIFR.Y	HexNAc(4)Hex(5)NeuAc(2)	C[+57], N[+2205]	1247.17	3	3739.49	3739.48	0	4	731	Specific	218.38	86.88	86.88	4.98	5	>sp|O75882|ATRN_HUMAN Attractin OS=Homo sapiens OX=9606 GN=ATRN PE=1 SV=2	2729		controllerType=0 controllerNumber=1 scan=7897	69.9547
06695:3	70	K.C[+57.021]IN[+2204.772]QSIC[+57.021]EK.C	HexNAc(4)Hex(5)NeuAc(2)	C[+57]*2, N[+2205]	1119.44	3	3356.3	3356.29	0	2.8	1071	Specific	178.5	61.86	61.86	1.84	5	>sp|O75882|ATRN_HUMAN Attractin OS=Homo sapiens OX=9606 GN=ATRN PE=1 SV=2	2729		controllerType=0 controllerNumber=1 scan=6120	58.4753
08404:3	71	R.SQC[+57.021]TYSNPEGTVVLAC[+57.021]DQAQC[+57.021]R.W		C[+57]*3	848.706	3	2544.1	2544.09	0	5.1	479	Specific	575.86	509.7	509.7	11.06	1	>sp|P22792|CPN2_HUMAN Carboxypeptidase N subunit 2 OS=Homo sapiens OX=9606 GN=CPN2 PE=1 SV=3	8883		controllerType=0 controllerNumber=1 scan=8000	70.6254
08403:3	71	R.SQC[+57.021]TYSNPEGTVVLAC[+57.021]DQAQC[+57.021]R.W		C[+57]*3	848.706	3	2544.1	2544.09	0	5.1	479	Specific	606.52	536.34	536.34	12.7	1	>sp|P22792|CPN2_HUMAN Carboxypeptidase N subunit 2 OS=Homo sapiens OX=9606 GN=CPN2 PE=1 SV=3	8883		controllerType=0 controllerNumber=1 scan=7999	70.6157
06280:2	72	R.VQQNVPSGTDTGDPQSK.P			879.424	2	1757.84	1757.83	0	5.6	34	Specific	504.23	385.34	385.34	10.95	1	>sp|O14791|APOL1_HUMAN Apolipoprotein L1 OS=Homo sapiens OX=9606 GN=APOL1 PE=1 SV=5	3535		controllerType=0 controllerNumber=1 scan=5664	55.4647
06279:2	72	R.VQQNVPSGTDTGDPQSK.P			879.424	2	1757.84	1757.83	0	5.6	34	Specific	584.14	434.23	434.23	12.62	1	>sp|O14791|APOL1_HUMAN Apolipoprotein L1 OS=Homo sapiens OX=9606 GN=APOL1 PE=1 SV=5	3535		controllerType=0 controllerNumber=1 scan=5663	55.4558
08496:3	73	R.VPFDAATLHTSTAMAAQHGMDDDGTGQK.Q			958.438	3	2873.3	2873.28	0	5.7	420	Specific	172.67	118.02	118.02	3.85	1	>sp|P06396|GELS_HUMAN Gelsolin OS=Homo sapiens OX=9606 GN=GSN PE=1 SV=1	15248		controllerType=0 controllerNumber=1 scan=8101	71.2771
08495:3	73	R.VPFDAATLHTSTAMAAQHGMDDDGTGQK.Q			958.438	3	2873.3	2873.28	0	5.7	420	Specific	645.43	503.19	503.19	12.4	1	>sp|P06396|GELS_HUMAN Gelsolin OS=Homo sapiens OX=9606 GN=GSN PE=1 SV=1	15248		controllerType=0 controllerNumber=1 scan=8100	71.2672
12454:2	74	K.EQLGEFYEALDC[+57.021]LC[+57.021]IPR.S		C[+57]*2	1057	2	2112.99	2112.97	0	6.4	154	Specific	234.52	234.52	234.52	6.2	1	>sp|P19652|A1AG2_HUMAN Alpha-1-acid glycoprotein 2 OS=Homo sapiens OX=9606 GN=ORM2 PE=1 SV=2	34058		controllerType=0 controllerNumber=1 scan=12451	100.853
12453:2	74	K.EQLGEFYEALDC[+57.021]LC[+57.021]IPR.S		C[+57]*2	1057	2	2112.99	2112.97	0	6.4	154	Specific	580.49	462.29	462.29	12.11	1	>sp|P19652|A1AG2_HUMAN Alpha-1-acid glycoprotein 2 OS=Homo sapiens OX=9606 GN=ORM2 PE=1 SV=2	34058		controllerType=0 controllerNumber=1 scan=12450	100.837
07570:3	75	R.GVNFN[+2204.772]VSK.V	HexNAc(4)Hex(5)NeuAc(2)	N[+2205]	1023.75	3	3069.24	3069.23	0	4.5	123	Specific	172.42	24.05	24.05	2.96	3	>sp|P03952|KLKB1_HUMAN Plasma kallikrein OS=Homo sapiens OX=9606 GN=KLKB1 PE=1 SV=1	12805		controllerType=0 controllerNumber=1 scan=7083	64.6077
07578:2	75	R.GVNFN[+1548.545]VSK.V	HexNAc(3)Hex(4)NeuAc(1)	N[+1549]	1207.01	2	2413.01	2413	0	4.6	123	Specific	349.39	165.81	165.81	6.82	3	>sp|P03952|KLKB1_HUMAN Plasma kallikrein OS=Homo sapiens OX=9606 GN=KLKB1 PE=1 SV=1	12805		controllerType=0 controllerNumber=1 scan=7091	64.6613
11480:3	75	R.IYSGILN[+2204.772]LSDITK.D	HexNAc(4)Hex(5)NeuAc(2)	N[+2205]	1214.54	3	3641.59	3641.57	0	5.7	447	Specific	243.88	170.11	170.11	7	3	>sp|P03952|KLKB1_HUMAN Plasma kallikrein OS=Homo sapiens OX=9606 GN=KLKB1 PE=1 SV=1	12805		controllerType=0 controllerNumber=1 scan=11379	92.4427
12197:2	76	R.LLGNVLVC[+57.021]VLAHHFGK.E		C[+57]	889.005	2	1777	1776.99	0	5	106	Specific	447.61	376.1	376.1	9.08	1	>sp|P68871|HBB_HUMAN Hemoglobin subunit beta OS=Homo sapiens OX=9606 GN=HBB PE=1 SV=2	11315		controllerType=0 controllerNumber=1 scan=12168	98.2436
12198:2	76	R.LLGNVLVC[+57.021]VLAHHFGK.E		C[+57]	889.005	2	1777	1776.99	0	5	106	Specific	525.88	518.75	518.75	10.8	1	>sp|P68871|HBB_HUMAN Hemoglobin subunit beta OS=Homo sapiens OX=9606 GN=HBB PE=1 SV=2	11315		controllerType=0 controllerNumber=1 scan=12169	98.256
06966:2	77	K.AEQC[+57.021]C[+57.021]EETASSISLHGK.G		C[+57]*2	953.922	2	1906.84	1906.83	0	4.8	251	Specific	289.59	280.92	280.92	7.46	1	>sp|P02748|CO9_HUMAN Complement component C9 OS=Homo sapiens OX=9606 GN=C9 PE=1 SV=2	1344		controllerType=0 controllerNumber=1 scan=6418	60.3992
06965:2	77	K.AEQC[+57.021]C[+57.021]EETASSISLHGK.G		C[+57]*2	953.922	2	1906.84	1906.83	0	4.8	251	Specific	491.65	413.66	413.66	10.78	1	>sp|P02748|CO9_HUMAN Complement component C9 OS=Homo sapiens OX=9606 GN=C9 PE=1 SV=2	1344		controllerType=0 controllerNumber=1 scan=6417	60.3893
12659:3	78	R.ESPGNVQIVNGYFVHFFAPQGLPVVPK.N			980.857	3	2940.56	2940.54	0	5.6	257	Specific	571.44	538.06	538.06	10.74	1	>sp|Q06033|ITIH3_HUMAN Inter-alpha-trypsin inhibitor heavy chain H3 OS=Homo sapiens OX=9606 GN=ITIH3 PE=1 SV=2	11740		controllerType=0 controllerNumber=1 scan=12676	103
07959:4	79	R.IQC[+57.021]AAGYEQSEHNVC[+57.021]QDIDEC[+57.021]TAGTHNC[+57.021]R.A		C[+57]*4	856.606	4	3423.4	3423.38	0	5.2	157	Specific	539.95	451.82	451.82	10.36	1	>sp|Q12805|FBLN3_HUMAN EGF-containing fibulin-like extracellular matrix protein 1 OS=Homo sapiens OX=9606 GN=EFEMP1 PE=1 SV=2	15680		controllerType=0 controllerNumber=1 scan=7511	67.334
07960:4	79	R.IQC[+57.021]AAGYEQSEHNVC[+57.021]QDIDEC[+57.021]TAGTHNC[+57.021]R.A		C[+57]*4	856.606	4	3423.4	3423.38	0	5.2	157	Specific	567.76	536.13	536.13	10.68	1	>sp|Q12805|FBLN3_HUMAN EGF-containing fibulin-like extracellular matrix protein 1 OS=Homo sapiens OX=9606 GN=EFEMP1 PE=1 SV=2	15680		controllerType=0 controllerNumber=1 scan=7512	67.3443
09108:3	80	K.TTGGKDEEVVQC[+57.021]LSDGWSSQPTC[+57.021]R.K		C[+57]*2	899.739	3	2697.2	2697.19	0	5.4	124	Specific	505.14	494.24	494.24	9.56	1	>sp|P05160|F13B_HUMAN Coagulation factor XIII B chain OS=Homo sapiens OX=9606 GN=F13B PE=1 SV=3	15483		controllerType=0 controllerNumber=1 scan=8774	75.6843
09107:3	80	K.TTGGKDEEVVQC[+57.021]LSDGWSSQPTC[+57.021]R.K		C[+57]*2	899.739	3	2697.2	2697.19	0	5.4	124	Specific	568.37	307.3	307.3	7.88	1	>sp|P05160|F13B_HUMAN Coagulation factor XIII B chain OS=Homo sapiens OX=9606 GN=F13B PE=1 SV=3	15483		controllerType=0 controllerNumber=1 scan=8773	75.6742
07848:4	81	K.LHINHNN[+2059.735]LTESVGPLPK.S	HexNAc(4)Hex(5)Fuc(1)NeuAc(1)	N[+2060]	986.447	4	3942.77	3942.75	0	4.7	121	Specific	244.64	231.54	231.54	7.66	1	>sp|P51884|LUM_HUMAN Lumican OS=Homo sapiens OX=9606 GN=LUM PE=1 SV=2	26613		controllerType=0 controllerNumber=1 scan=7388	66.5433
07531:3	82	R.PVTPIAQN[+2204.772]QTTLGSSR.A	HexNAc(4)Hex(5)NeuAc(2)	N[+2205]	1292.23	3	3874.68	3874.66	0	5.5	235	Specific	201.2	42.5	42.5	3.26	1	>sp|Q9NZP8|C1RL_HUMAN Complement C1r subcomponent-like protein OS=Homo sapiens OX=9606 GN=C1RL PE=1 SV=2	4682		controllerType=0 controllerNumber=1 scan=7040	64.3248
07532:3	82	R.PVTPIAQN[+2204.772]QTTLGSSR.A	HexNAc(4)Hex(5)NeuAc(2)	N[+2205]	1292.23	3	3874.68	3874.66	0	5.5	235	Specific	300.04	243.89	243.89	7.62	1	>sp|Q9NZP8|C1RL_HUMAN Complement C1r subcomponent-like protein OS=Homo sapiens OX=9606 GN=C1RL PE=1 SV=2	4682		controllerType=0 controllerNumber=1 scan=7041	64.3335
07006:3	83	R.N[+2204.772]HSC[+57.021]EPC[+57.021]QTLAVR.S	HexNAc(4)Hex(5)NeuAc(2)	C[+57]*2, N[+2205]	1259.5	3	3776.5	3776.48	0	4.8	433	Specific	316.59	216.3	216.3	7.54	1	>sp|P00748|FA12_HUMAN Coagulation factor XII OS=Homo sapiens OX=9606 GN=F12 PE=1 SV=3	10283		controllerType=0 controllerNumber=1 scan=6462	60.6814
06772:3	84	K.FLNN[+2204.772]GTC[+57.021]TAEGK.F	HexNAc(4)Hex(5)NeuAc(2)	C[+57], N[+2205]	1172.8	3	3516.39	3516.37	0	4.1	100	Specific	447.65	327.12	327.12	7.37	1	>sp|P05156|CFAI_HUMAN Complement factor I OS=Homo sapiens OX=9606 GN=CFI PE=1 SV=2	5867		controllerType=0 controllerNumber=1 scan=6205	59.0365
07325:3	85	K.EVFVHPN[+2204.772]YSK.S	HexNAc(4)Hex(5)NeuAc(2)	N[+2205]	1142.14	3	3424.4	3424.38	0	5.1	284	Specific	124.82	6.12	6.12	2.06	1	>sp|P04070|PROC_HUMAN Vitamin K-dependent protein C OS=Homo sapiens OX=9606 GN=PROC PE=1 SV=1	28814		controllerType=0 controllerNumber=1 scan=6813	62.8537
07326:3	85	K.EVFVHPN[+2204.772]YSK.S	HexNAc(4)Hex(5)NeuAc(2)	N[+2205]	1142.14	3	3424.4	3424.38	0	5.1	284	Specific	351.62	204.96	204.96	7.08	1	>sp|P04070|PROC_HUMAN Vitamin K-dependent protein C OS=Homo sapiens OX=9606 GN=PROC PE=1 SV=1	28814		controllerType=0 controllerNumber=1 scan=6814	62.8634
07046:3	86	R.C[+57.021]ADLHN[+2204.772]ATGLIVGK.H	HexNAc(4)Hex(5)NeuAc(2)	C[+57], N[+2205]	1225.18	3	3673.54	3673.53	0	2.8	99	Specific	90.89	30.35	30.35	0.93	3	>Reverse >sp|O15266|SHOX_HUMAN Short stature homeobox protein OS=Homo sapiens OX=9606 GN=SHOX PE=1 SV=1	66099		controllerType=0 controllerNumber=1 scan=6506	60.9459
06850:3	86	R.C[+57.021]ADLHN[+1913.677]ATGLIVGK.H	HexNAc(4)Hex(5)NeuAc(1)	C[+57], N[+1914]	1128.15	3	3382.45	3382.43	0	3.3	99	Specific	109.21	74.74	74.74	1.28	3	>Reverse >sp|O15266|SHOX_HUMAN Short stature homeobox protein OS=Homo sapiens OX=9606 GN=SHOX PE=1 SV=1	66099		controllerType=0 controllerNumber=1 scan=6291	59.5695
07224:4	86	R.C[+57.021]ADLHN[+2861.000]ATGLIVGK.H	HexNAc(5)Hex(6)NeuAc(3)	C[+57], N[+2861]	1083.2	4	4329.78	4329.76	0	4.6	99	Specific	169.34	169.34	169.34	3.2	3	>Reverse >sp|O15266|SHOX_HUMAN Short stature homeobox protein OS=Homo sapiens OX=9606 GN=SHOX PE=1 SV=1	66099		controllerType=0 controllerNumber=1 scan=6702	62.1283
08489:3	87	K.DIVEYYN[+2204.772]DSNGSHVLQGR.F	HexNAc(4)Hex(5)NeuAc(2)	N[+2205]	1424.26	3	4270.76	4270.73	0	6.2	103	Specific	129.54	38.01	0	0.23	2	>sp|P25311|ZA2G_HUMAN Zinc-alpha-2-glycoprotein OS=Homo sapiens OX=9606 GN=AZGP1 PE=1 SV=2	25022		controllerType=0 controllerNumber=1 scan=8094	71.2269
08490:3	87	K.DIVEYYN[+2204.772]DSNGSHVLQGR.F	HexNAc(4)Hex(5)NeuAc(2)	N[+2205]	1424.26	3	4270.76	4270.73	0	6.2	103	Specific	225.57	131.93	6.61	4.08	2	>sp|P25311|ZA2G_HUMAN Zinc-alpha-2-glycoprotein OS=Homo sapiens OX=9606 GN=AZGP1 PE=1 SV=2	25022		controllerType=0 controllerNumber=1 scan=8095	71.2365
08534:4	87	K.DIVEYYNDSN[+2204.772]GSHVLQGR.F	HexNAc(4)Hex(5)NeuAc(2)	N[+2205]	1068.44	4	4270.75	4270.73	0	5	103	Specific	284.91	81.72	1.98	4.28	2	>sp|P25311|ZA2G_HUMAN Zinc-alpha-2-glycoprotein OS=Homo sapiens OX=9606 GN=AZGP1 PE=1 SV=2	25022		controllerType=0 controllerNumber=1 scan=8143	71.5674
06797:1	88	R.TDIQDSK.F			806.393	1	806.393	806.389	0	4.5	2474	Specific	361.21	26.49	26.49	1.2	1	>Reverse >sp|O60494|CUBN_HUMAN Cubilin OS=Homo sapiens OX=9606 GN=CUBN PE=1 SV=5	44504		controllerType=0 controllerNumber=1 scan=6232	59.2016
06798:1	88	R.TDIQDSK.F			806.393	1	806.393	806.389	0	4.5	2474	Specific	376.8	107.92	107.92	3.32	1	>Reverse >sp|O60494|CUBN_HUMAN Cubilin OS=Homo sapiens OX=9606 GN=CUBN PE=1 SV=5	44504		controllerType=0 controllerNumber=1 scan=6233	59.2107
09614:2	89	R.LGEHNIEVLEGNEQFINAAK.I			1113.07	2	2225.13	2225.12	0	5.1	73	Specific	193.37	159.93	159.93	3.31	1	>sp|P07477|TRY1_HUMAN Trypsin-1 OS=Homo sapiens OX=9606 GN=PRSS1 PE=1 SV=1	37329		controllerType=0 controllerNumber=1 scan=9331	79.0528
07517:1	90	R.GLISSLPR.S			842.513	1	842.513	842.509	0	4.2	363	Specific	361.46	92.72	92.72	3.14	1	>Reverse >sp|P29353|SHC1_HUMAN SHC-transforming protein 1 OS=Homo sapiens OX=9606 GN=SHC1 PE=1 SV=4	62760		controllerType=0 controllerNumber=1 scan=7024	64.2023
06365:2	91	K.KDEADMSNYN[+0.984]SSIK.S		N[+1]	801.855	2	1602.7	1602.7	0	5.1	183	Specific	158.25	63.08	10.13	0.32	2	>sp|Q96KC9|CABS1_HUMAN Calcium-binding and spermatid-specific protein 1 OS=Homo sapiens OX=9606 GN=CABS1 PE=2 SV=3	4851		controllerType=0 controllerNumber=1 scan=5757	56.1024
06366:2	91	K.KDEADMSN[+0.984]YNSSIK.S		N[+1]	801.855	2	1602.7	1602.7	0	5.1	183	Specific	221.41	176.12	0	3.38	2	>sp|Q96KC9|CABS1_HUMAN Calcium-binding and spermatid-specific protein 1 OS=Homo sapiens OX=9606 GN=CABS1 PE=2 SV=3	4851		controllerType=0 controllerNumber=1 scan=5758	56.1109
13757:4	92	K.ELVIVSLN[+1694.603]ETATGASNTATVTYK.G	HexNAc(3)Hex(4)Fuc(1)NeuAc(1)	N[+1695]	1019.97	4	4076.88	4076.84	0	8.5	9021	Specific	225.24	44.07	44.07	0.09	4	>Reverse >sp|Q8WZ42-12|TITIN_HUMAN Isoform 12 of Titin OS=Homo sapiens OX=9606 GN=TTN	77411		controllerType=0 controllerNumber=1 scan=13884	114.743
06835:4	92	K.PLTWSVTAAN[+1694.603]ETIDTVVPK.G	HexNAc(3)Hex(4)Fuc(1)NeuAc(1)	N[+1695]	934.933	4	3736.71	3736.68	0	6.7	15697	Specific	99.13	9.8	9.8	0.06	4	>Reverse >sp|Q8WZ42-12|TITIN_HUMAN Isoform 12 of Titin OS=Homo sapiens OX=9606 GN=TTN	77411		controllerType=0 controllerNumber=1 scan=6274	59.4556
06482:2	92	K.AGETNVEC[+57.021]NFVVEQQEK.V		C[+57]	990.946	2	1980.88	1980.9	0	-6.4	20756	Specific	120.24	52.92	52.92	0.07	4	>Reverse >sp|Q8WZ42-12|TITIN_HUMAN Isoform 12 of Titin OS=Homo sapiens OX=9606 GN=TTN	77411		controllerType=0 controllerNumber=1 scan=5886	56.9666
06559:1	92	K.KEPIIEK.P			856.517	1	856.517	856.514	0	3.7	23887	Specific	347.15	43.87	43.87	1.28	4	>Reverse >sp|Q8WZ42-12|TITIN_HUMAN Isoform 12 of Titin OS=Homo sapiens OX=9606 GN=TTN	77411		controllerType=0 controllerNumber=1 scan=5971	57.5399
06560:1	92	K.KEPIIEK.P			856.517	1	856.517	856.514	0	3.7	23887	Specific	455.02	22.78	22.78	2.82	4	>Reverse >sp|Q8WZ42-12|TITIN_HUMAN Isoform 12 of Titin OS=Homo sapiens OX=9606 GN=TTN	77411		controllerType=0 controllerNumber=1 scan=5972	57.5497
07863:1	93	R.ELASLLVK.A			872.549	1	872.549	872.545	0	4.6	575	Specific	232.85	18.22	18.22	0.3	1	>Reverse >sp|P11586|C1TC_HUMAN C-1-tetrahydrofolate synthase, cytoplasmic OS=Homo sapiens OX=9606 GN=MTHFD1 PE=1 SV=3	46532		controllerType=0 controllerNumber=1 scan=7405	66.6535
07864:1	93	R.ELASLLVK.A			872.549	1	872.549	872.545	0	4.6	575	Specific	315.74	11.13	11.13	2.49	1	>Reverse >sp|P11586|C1TC_HUMAN C-1-tetrahydrofolate synthase, cytoplasmic OS=Homo sapiens OX=9606 GN=MTHFD1 PE=1 SV=3	46532		controllerType=0 controllerNumber=1 scan=7406	66.6648
06494:1	94	K.FC[+57.021]PSDSK.I		C[+57]	840.359	1	840.359	840.356	0	4.5	358	Specific	286.19	88.47	88.47	2.45	1	>Reverse >sp|Q8N6M5|ALLC_HUMAN Probable allantoicase OS=Homo sapiens OX=9606 GN=ALLC PE=2 SV=3	66754		controllerType=0 controllerNumber=1 scan=5899	57.0549
09182:3	95	K.EGYSN[+2204.772]ISYIVVNHQGISSR.L	HexNAc(4)Hex(5)NeuAc(2)	N[+2205]	1443.29	3	4327.84	4327.82	0	4.6	79	Specific	120.08	48.62	48.62	2.74	1	>sp|P49908|SEPP1_HUMAN Selenoprotein P OS=Homo sapiens OX=9606 GN=SELENOP PE=1 SV=3	20510		controllerType=0 controllerNumber=1 scan=8856	76.1937
09181:3	95	K.EGYSN[+2204.772]ISYIVVNHQGISSR.L	HexNAc(4)Hex(5)NeuAc(2)	N[+2205]	1443.29	3	4327.84	4327.82	0	4.6	79	Specific	151.55	30.78	30.78	0.33	1	>sp|P49908|SEPP1_HUMAN Selenoprotein P OS=Homo sapiens OX=9606 GN=SELENOP PE=1 SV=3	20510		controllerType=0 controllerNumber=1 scan=8855	76.1852
07013:3	96	R.LQNNENN[+2204.772]ISC[+57.021]VER.G	HexNAc(4)Hex(5)NeuAc(2)	C[+57], N[+2205]	1265.51	3	3794.53	3794.51	0	5.1	120	Specific	126.06	52.97	52.97	0.43	1	>sp|Q03591|FHR1_HUMAN Complement factor H-related protein 1 OS=Homo sapiens OX=9606 GN=CFHR1 PE=1 SV=2	15898		controllerType=0 controllerNumber=1 scan=6470	60.724
07014:3	96	R.LQNNENN[+2204.772]ISC[+57.021]VER.G	HexNAc(4)Hex(5)NeuAc(2)	C[+57], N[+2205]	1265.51	3	3794.53	3794.51	0	5.1	120	Specific	188.03	64.01	64.01	2.56	1	>sp|Q03591|FHR1_HUMAN Complement factor H-related protein 1 OS=Homo sapiens OX=9606 GN=CFHR1 PE=1 SV=2	15898		controllerType=0 controllerNumber=1 scan=6471	60.7323
06250:2	97	K.AN[+0.984]GSVSLQDMYGQEK.S		N[+1]	814.371	2	1627.73	1627.73	0	4.7	51	Specific	45.73	14.1	14.1	0.16	1	>sp|Q68EA5|ZNF57_HUMAN Zinc finger protein 57 OS=Homo sapiens OX=9606 GN=ZNF57 PE=2 SV=3	25092		controllerType=0 controllerNumber=1 scan=5631	55.2423
07234:2	97	K.AN[+0.984]GSVSLQDMYGQEK.S		N[+1]	814.371	2	1627.73	1627.73	0	5	51	Specific	61.2	32.51	32.51	0.17	1	>sp|Q68EA5|ZNF57_HUMAN Zinc finger protein 57 OS=Homo sapiens OX=9606 GN=ZNF57 PE=2 SV=3	25092		controllerType=0 controllerNumber=1 scan=6713	62.1935
15597:2	97	K.AN[+0.984]GSVSLQDMYGQEK.S		N[+1]	814.37	2	1627.73	1627.73	0	4.1	51	Specific	110.69	9.76	9.76	0.13	1	>sp|Q68EA5|ZNF57_HUMAN Zinc finger protein 57 OS=Homo sapiens OX=9606 GN=ZNF57 PE=2 SV=3	25092		controllerType=0 controllerNumber=1 scan=15855	134.492
06872:2	97	K.AN[+0.984]GSVSLQDMYGQEK.S		N[+1]	814.373	2	1627.74	1627.73	0	6.8	51	Specific	112.23	5.92	5.92	0.08	1	>sp|Q68EA5|ZNF57_HUMAN Zinc finger protein 57 OS=Homo sapiens OX=9606 GN=ZNF57 PE=2 SV=3	25092		controllerType=0 controllerNumber=1 scan=6315	59.7356
13993:2	97	K.AN[+0.984]GSVSLQDMYGQEK.S		N[+1]	814.37	2	1627.73	1627.73	0	4.2	51	Specific	124.23	2.31	2.31	0.16	1	>sp|Q68EA5|ZNF57_HUMAN Zinc finger protein 57 OS=Homo sapiens OX=9606 GN=ZNF57 PE=2 SV=3	25092		controllerType=0 controllerNumber=1 scan=14139	117.299
06338:2	97	K.AN[+0.984]GSVSLQDMYGQEK.S		N[+1]	814.371	2	1627.73	1627.73	0	4.7	51	Specific	127.24	7.54	7.54	0.16	1	>sp|Q68EA5|ZNF57_HUMAN Zinc finger protein 57 OS=Homo sapiens OX=9606 GN=ZNF57 PE=2 SV=3	25092		controllerType=0 controllerNumber=1 scan=5727	55.9204
06310:2	97	K.AN[+0.984]GSVSLQDMYGQEK.S		N[+1]	814.371	2	1627.73	1627.73	0	4.4	51	Specific	128.19	1.57	1.57	0.17	1	>sp|Q68EA5|ZNF57_HUMAN Zinc finger protein 57 OS=Homo sapiens OX=9606 GN=ZNF57 PE=2 SV=3	25092		controllerType=0 controllerNumber=1 scan=5697	55.6974
13535:2	97	K.AN[+0.984]GSVSLQDMYGQEK.S		N[+1]	814.371	2	1627.73	1627.73	0	4.4	51	Specific	134.51	25.84	25.84	0.17	1	>sp|Q68EA5|ZNF57_HUMAN Zinc finger protein 57 OS=Homo sapiens OX=9606 GN=ZNF57 PE=2 SV=3	25092		controllerType=0 controllerNumber=1 scan=13640	112.302
06661:2	97	K.AN[+0.984]GSVSLQDMYGQEK.S		N[+1]	814.37	2	1627.73	1627.73	0	4.1	51	Specific	137.04	3.98	3.98	0.14	1	>sp|Q68EA5|ZNF57_HUMAN Zinc finger protein 57 OS=Homo sapiens OX=9606 GN=ZNF57 PE=2 SV=3	25092		controllerType=0 controllerNumber=1 scan=6083	58.2529
06871:2	97	K.AN[+0.984]GSVSLQDMYGQEK.S		N[+1]	814.373	2	1627.74	1627.73	0	6.8	51	Specific	138	1.2	1.2	0.07	1	>sp|Q68EA5|ZNF57_HUMAN Zinc finger protein 57 OS=Homo sapiens OX=9606 GN=ZNF57 PE=2 SV=3	25092		controllerType=0 controllerNumber=1 scan=6314	59.726
16911:2	97	K.AN[+0.984]GSVSLQDMYGQEK.S		N[+1]	814.37	2	1627.73	1627.73	0	4	51	Specific	144.32	3.16	3.16	0.13	1	>sp|Q68EA5|ZNF57_HUMAN Zinc finger protein 57 OS=Homo sapiens OX=9606 GN=ZNF57 PE=2 SV=3	25092		controllerType=0 controllerNumber=1 scan=17296	148.892
08837:2	97	K.AN[+0.984]GSVSLQDMYGQEK.S		N[+1]	814.37	2	1627.73	1627.73	0	4	51	Specific	145.41	30.4	30.4	0.17	1	>sp|Q68EA5|ZNF57_HUMAN Zinc finger protein 57 OS=Homo sapiens OX=9606 GN=ZNF57 PE=2 SV=3	25092		controllerType=0 controllerNumber=1 scan=8476	73.7748
06550:2	97	K.AN[+0.984]GSVSLQDMYGQEK.S		N[+1]	814.37	2	1627.73	1627.73	0	4.1	51	Specific	146.82	2.72	2.72	0.16	1	>sp|Q68EA5|ZNF57_HUMAN Zinc finger protein 57 OS=Homo sapiens OX=9606 GN=ZNF57 PE=2 SV=3	25092		controllerType=0 controllerNumber=1 scan=5961	57.4794
07304:2	97	K.AN[+0.984]GSVSLQDMYGQEK.S		N[+1]	814.371	2	1627.73	1627.73	0	4.8	51	Specific	147.14	17.54	17.54	0.16	1	>sp|Q68EA5|ZNF57_HUMAN Zinc finger protein 57 OS=Homo sapiens OX=9606 GN=ZNF57 PE=2 SV=3	25092		controllerType=0 controllerNumber=1 scan=6790	62.7118
06130:2	97	K.AN[+0.984]GSVSLQDMYGQEK.S		N[+1]	814.37	2	1627.73	1627.73	0	3.6	51	Specific	148.57	6.13	6.13	0.13	1	>sp|Q68EA5|ZNF57_HUMAN Zinc finger protein 57 OS=Homo sapiens OX=9606 GN=ZNF57 PE=2 SV=3	25092		controllerType=0 controllerNumber=1 scan=5499	54.4767
06489:2	97	K.AN[+0.984]GSVSLQDMYGQEK.S		N[+1]	814.371	2	1627.73	1627.73	0	4.7	51	Specific	150.6	49.58	49.58	0.23	1	>sp|Q68EA5|ZNF57_HUMAN Zinc finger protein 57 OS=Homo sapiens OX=9606 GN=ZNF57 PE=2 SV=3	25092		controllerType=0 controllerNumber=1 scan=5894	57.0218
15155:2	97	K.AN[+0.984]GSVSLQDMYGQEK.S		N[+1]	814.369	2	1627.73	1627.73	0	2.3	51	Specific	152.64	56.47	56.47	0.15	1	>sp|Q68EA5|ZNF57_HUMAN Zinc finger protein 57 OS=Homo sapiens OX=9606 GN=ZNF57 PE=2 SV=3	25092		controllerType=0 controllerNumber=1 scan=15378	129.709
06479:2	97	K.AN[+0.984]GSVSLQDMYGQEK.S		N[+1]	814.369	2	1627.73	1627.73	0	2.9	51	Specific	154.79	48.4	48.4	0.16	1	>sp|Q68EA5|ZNF57_HUMAN Zinc finger protein 57 OS=Homo sapiens OX=9606 GN=ZNF57 PE=2 SV=3	25092		controllerType=0 controllerNumber=1 scan=5883	56.9449
06190:2	97	K.AN[+0.984]GSVSLQDMYGQEK.S		N[+1]	814.371	2	1627.73	1627.73	0	4.4	51	Specific	155.3	16.32	16.32	0.17	1	>sp|Q68EA5|ZNF57_HUMAN Zinc finger protein 57 OS=Homo sapiens OX=9606 GN=ZNF57 PE=2 SV=3	25092		controllerType=0 controllerNumber=1 scan=5565	54.8638
13923:2	97	K.AN[+0.984]GSVSLQDMYGQEK.S		N[+1]	814.369	2	1627.73	1627.73	0	2.9	51	Specific	156.31	6.74	6.74	0.14	1	>sp|Q68EA5|ZNF57_HUMAN Zinc finger protein 57 OS=Homo sapiens OX=9606 GN=ZNF57 PE=2 SV=3	25092		controllerType=0 controllerNumber=1 scan=14067	116.577
14107:2	97	K.AN[+0.984]GSVSLQDMYGQEK.S		N[+1]	814.371	2	1627.73	1627.73	0	4.8	51	Specific	158.36	46.59	46.59	0.33	1	>sp|Q68EA5|ZNF57_HUMAN Zinc finger protein 57 OS=Homo sapiens OX=9606 GN=ZNF57 PE=2 SV=3	25092		controllerType=0 controllerNumber=1 scan=14265	118.567
06129:2	97	K.AN[+0.984]GSVSLQDMYGQEK.S		N[+1]	814.37	2	1627.73	1627.73	0	3.6	51	Specific	161.18	15.09	15.09	0.13	1	>sp|Q68EA5|ZNF57_HUMAN Zinc finger protein 57 OS=Homo sapiens OX=9606 GN=ZNF57 PE=2 SV=3	25092		controllerType=0 controllerNumber=1 scan=5498	54.469
14263:2	97	K.AN[+0.984]GSVSLQDMYGQEK.S		N[+1]	814.372	2	1627.74	1627.73	0	6.3	51	Specific	168.59	50.35	50.35	0.27	1	>sp|Q68EA5|ZNF57_HUMAN Zinc finger protein 57 OS=Homo sapiens OX=9606 GN=ZNF57 PE=2 SV=3	25092		controllerType=0 controllerNumber=1 scan=14427	120.177
06997:2	97	K.AN[+0.984]GSVSLQDMYGQEK.S		N[+1]	814.371	2	1627.73	1627.73	0	4.5	51	Specific	168.73	23.55	23.55	0.17	1	>sp|Q68EA5|ZNF57_HUMAN Zinc finger protein 57 OS=Homo sapiens OX=9606 GN=ZNF57 PE=2 SV=3	25092		controllerType=0 controllerNumber=1 scan=6452	60.6177
06998:2	97	K.AN[+0.984]GSVSLQDMYGQEK.S		N[+1]	814.371	2	1627.73	1627.73	0	4.5	51	Specific	168.95	6.93	6.93	0.16	1	>sp|Q68EA5|ZNF57_HUMAN Zinc finger protein 57 OS=Homo sapiens OX=9606 GN=ZNF57 PE=2 SV=3	25092		controllerType=0 controllerNumber=1 scan=6453	60.6288
14947:2	97	K.AN[+0.984]GSVSLQDMYGQEK.S		N[+1]	814.37	2	1627.73	1627.73	0	4.2	51	Specific	168.98	19.34	19.34	0.23	1	>sp|Q68EA5|ZNF57_HUMAN Zinc finger protein 57 OS=Homo sapiens OX=9606 GN=ZNF57 PE=2 SV=3	25092		controllerType=0 controllerNumber=1 scan=15158	127.517
13863:2	97	K.AN[+0.984]GSVSLQDMYGQEK.S		N[+1]	814.371	2	1627.73	1627.73	0	4.7	51	Specific	170.61	46.32	46.32	0.23	1	>sp|Q68EA5|ZNF57_HUMAN Zinc finger protein 57 OS=Homo sapiens OX=9606 GN=ZNF57 PE=2 SV=3	25092		controllerType=0 controllerNumber=1 scan=14001	115.913
06189:2	97	K.AN[+0.984]GSVSLQDMYGQEK.S		N[+1]	814.371	2	1627.73	1627.73	0	4.4	51	Specific	170.66	17.13	17.13	0.16	1	>sp|Q68EA5|ZNF57_HUMAN Zinc finger protein 57 OS=Homo sapiens OX=9606 GN=ZNF57 PE=2 SV=3	25092		controllerType=0 controllerNumber=1 scan=5564	54.855
14187:2	97	K.AN[+0.984]GSVSLQDMYGQEK.S		N[+1]	814.37	2	1627.73	1627.73	0	4.1	51	Specific	172.47	13.98	13.98	0.16	1	>sp|Q68EA5|ZNF57_HUMAN Zinc finger protein 57 OS=Homo sapiens OX=9606 GN=ZNF57 PE=2 SV=3	25092		controllerType=0 controllerNumber=1 scan=14344	119.358
06935:2	97	K.AN[+0.984]GSVSLQDMYGQEK.S		N[+1]	814.37	2	1627.73	1627.73	0	3.8	51	Specific	175.78	14.91	14.91	0.16	1	>sp|Q68EA5|ZNF57_HUMAN Zinc finger protein 57 OS=Homo sapiens OX=9606 GN=ZNF57 PE=2 SV=3	25092		controllerType=0 controllerNumber=1 scan=6384	60.1865
06611:2	97	K.AN[+0.984]GSVSLQDMYGQEK.S		N[+1]	814.371	2	1627.73	1627.73	0	4.5	51	Specific	176.94	13.48	13.48	0.16	1	>sp|Q68EA5|ZNF57_HUMAN Zinc finger protein 57 OS=Homo sapiens OX=9606 GN=ZNF57 PE=2 SV=3	25092		controllerType=0 controllerNumber=1 scan=6028	57.9234
13311:2	97	K.AN[+0.984]GSVSLQDMYGQEK.S		N[+1]	814.371	2	1627.74	1627.73	0	5.1	51	Specific	177.78	26.03	26.03	0.38	1	>sp|Q68EA5|ZNF57_HUMAN Zinc finger protein 57 OS=Homo sapiens OX=9606 GN=ZNF57 PE=2 SV=3	25092		controllerType=0 controllerNumber=1 scan=13393	109.984
06071:2	97	K.AN[+0.984]GSVSLQDMYGQEK.S		N[+1]	814.369	2	1627.73	1627.73	0	2.9	51	Specific	179.73	32	32	0.09	1	>sp|Q68EA5|ZNF57_HUMAN Zinc finger protein 57 OS=Homo sapiens OX=9606 GN=ZNF57 PE=2 SV=3	25092		controllerType=0 controllerNumber=1 scan=5434	54.1008
14051:2	97	K.AN[+0.984]GSVSLQDMYGQEK.S		N[+1]	814.372	2	1627.74	1627.73	0	6.5	51	Specific	181.41	21.61	21.61	0.22	1	>sp|Q68EA5|ZNF57_HUMAN Zinc finger protein 57 OS=Homo sapiens OX=9606 GN=ZNF57 PE=2 SV=3	25092		controllerType=0 controllerNumber=1 scan=14203	117.945
06549:2	97	K.AN[+0.984]GSVSLQDMYGQEK.S		N[+1]	814.37	2	1627.73	1627.73	0	4.1	51	Specific	184.23	10.04	10.04	0.13	1	>sp|Q68EA5|ZNF57_HUMAN Zinc finger protein 57 OS=Homo sapiens OX=9606 GN=ZNF57 PE=2 SV=3	25092		controllerType=0 controllerNumber=1 scan=5960	57.4712
07608:2	97	K.AN[+0.984]GSVSLQDMYGQEK.S		N[+1]	814.371	2	1627.73	1627.73	0	4.9	51	Specific	184.38	55.87	55.87	0.17	1	>sp|Q68EA5|ZNF57_HUMAN Zinc finger protein 57 OS=Homo sapiens OX=9606 GN=ZNF57 PE=2 SV=3	25092		controllerType=0 controllerNumber=1 scan=7124	64.8839
13227:2	97	K.AN[+0.984]GSVSLQDMYGQEK.S		N[+1]	814.37	2	1627.73	1627.73	0	3.8	51	Specific	184.8	12.31	12.31	0.18	1	>sp|Q68EA5|ZNF57_HUMAN Zinc finger protein 57 OS=Homo sapiens OX=9606 GN=ZNF57 PE=2 SV=3	25092		controllerType=0 controllerNumber=1 scan=13301	109.085
15075:2	97	K.AN[+0.984]GSVSLQDMYGQEK.S		N[+1]	814.371	2	1627.73	1627.73	0	5	51	Specific	185.88	22.41	22.41	0.27	1	>sp|Q68EA5|ZNF57_HUMAN Zinc finger protein 57 OS=Homo sapiens OX=9606 GN=ZNF57 PE=2 SV=3	25092		controllerType=0 controllerNumber=1 scan=15294	128.874
13039:2	97	K.AN[+0.984]GSVSLQDMYGQEK.S		N[+1]	814.371	2	1627.73	1627.73	0	5	51	Specific	185.99	35.66	35.66	0.27	1	>sp|Q68EA5|ZNF57_HUMAN Zinc finger protein 57 OS=Homo sapiens OX=9606 GN=ZNF57 PE=2 SV=3	25092		controllerType=0 controllerNumber=1 scan=13094	107.082
06675:2	97	K.AN[+0.984]GSVSLQDMYGQEK.S		N[+1]	814.37	2	1627.73	1627.73	0	3.8	51	Specific	190.34	53.83	53.83	0.22	1	>sp|Q68EA5|ZNF57_HUMAN Zinc finger protein 57 OS=Homo sapiens OX=9606 GN=ZNF57 PE=2 SV=3	25092		controllerType=0 controllerNumber=1 scan=6098	58.3484
06069:2	97	K.AN[+0.984]GSVSLQDMYGQEK.S		N[+1]	814.369	2	1627.73	1627.73	0	2.9	51	Specific	191.51	59.05	59.05	0.16	1	>sp|Q68EA5|ZNF57_HUMAN Zinc finger protein 57 OS=Homo sapiens OX=9606 GN=ZNF57 PE=2 SV=3	25092		controllerType=0 controllerNumber=1 scan=5432	54.0899
07543:2	97	K.AN[+0.984]GSVSLQDMYGQEK.S		N[+1]	814.372	2	1627.74	1627.73	0	5.6	51	Specific	196.2	33.26	33.26	0.31	1	>sp|Q68EA5|ZNF57_HUMAN Zinc finger protein 57 OS=Homo sapiens OX=9606 GN=ZNF57 PE=2 SV=3	25092		controllerType=0 controllerNumber=1 scan=7053	64.4108
08471:2	97	K.AN[+0.984]GSVSLQDMYGQEK.S		N[+1]	814.371	2	1627.73	1627.73	0	5	51	Specific	197.19	7.39	7.39	0.23	1	>sp|Q68EA5|ZNF57_HUMAN Zinc finger protein 57 OS=Homo sapiens OX=9606 GN=ZNF57 PE=2 SV=3	25092		controllerType=0 controllerNumber=1 scan=8074	71.0885
12489:2	97	K.AN[+0.984]GSVSLQDMYGQEK.S		N[+1]	814.37	2	1627.73	1627.73	0	3.7	51	Specific	201.45	1.06	1.06	0.18	1	>sp|Q68EA5|ZNF57_HUMAN Zinc finger protein 57 OS=Homo sapiens OX=9606 GN=ZNF57 PE=2 SV=3	25092		controllerType=0 controllerNumber=1 scan=12489	101.223
07303:2	97	K.AN[+0.984]GSVSLQDMYGQEK.S		N[+1]	814.371	2	1627.73	1627.73	0	4.8	51	Specific	203.82	38.93	38.93	0.27	1	>sp|Q68EA5|ZNF57_HUMAN Zinc finger protein 57 OS=Homo sapiens OX=9606 GN=ZNF57 PE=2 SV=3	25092		controllerType=0 controllerNumber=1 scan=6789	62.7022
08346:2	97	K.AN[+0.984]GSVSLQDMYGQEK.S		N[+1]	814.371	2	1627.73	1627.73	0	4.7	51	Specific	206.87	39.93	39.93	0.15	1	>sp|Q68EA5|ZNF57_HUMAN Zinc finger protein 57 OS=Homo sapiens OX=9606 GN=ZNF57 PE=2 SV=3	25092		controllerType=0 controllerNumber=1 scan=7936	70.2044
08345:2	97	K.AN[+0.984]GSVSLQDMYGQEK.S		N[+1]	814.371	2	1627.73	1627.73	0	4.7	51	Specific	206.92	15.83	15.83	0.23	1	>sp|Q68EA5|ZNF57_HUMAN Zinc finger protein 57 OS=Homo sapiens OX=9606 GN=ZNF57 PE=2 SV=3	25092		controllerType=0 controllerNumber=1 scan=7935	70.1942
07485:2	97	K.AN[+0.984]GSVSLQDMYGQEK.S		N[+1]	814.37	2	1627.73	1627.73	0	3.8	51	Specific	214.55	15.46	15.46	0.24	1	>sp|Q68EA5|ZNF57_HUMAN Zinc finger protein 57 OS=Homo sapiens OX=9606 GN=ZNF57 PE=2 SV=3	25092		controllerType=0 controllerNumber=1 scan=6989	63.9714
06729:2	97	K.AN[+0.984]GSVSLQDMYGQEK.S		N[+1]	814.37	2	1627.73	1627.73	0	3.6	51	Specific	217.16	84.34	84.34	0.47	1	>sp|Q68EA5|ZNF57_HUMAN Zinc finger protein 57 OS=Homo sapiens OX=9606 GN=ZNF57 PE=2 SV=3	25092		controllerType=0 controllerNumber=1 scan=6158	58.7161
07865:2	97	K.AN[+0.984]GSVSLQDMYGQEK.S		N[+1]	814.371	2	1627.73	1627.73	0	4.9	51	Specific	218.52	51.93	51.93	0.56	1	>sp|Q68EA5|ZNF57_HUMAN Zinc finger protein 57 OS=Homo sapiens OX=9606 GN=ZNF57 PE=2 SV=3	25092		controllerType=0 controllerNumber=1 scan=7407	66.6702
13739:2	97	K.AN[+0.984]GSVSLQDMYGQEK.S		N[+1]	814.371	2	1627.73	1627.73	0	4.4	51	Specific	219.87	21.64	21.64	0.32	1	>sp|Q68EA5|ZNF57_HUMAN Zinc finger protein 57 OS=Homo sapiens OX=9606 GN=ZNF57 PE=2 SV=3	25092		controllerType=0 controllerNumber=1 scan=13864	114.542
12425:2	97	K.AN[+0.984]GSVSLQDMYGQEK.S		N[+1]	814.371	2	1627.74	1627.73	0	5.1	51	Specific	223.47	52.79	52.79	1.91	1	>sp|Q68EA5|ZNF57_HUMAN Zinc finger protein 57 OS=Homo sapiens OX=9606 GN=ZNF57 PE=2 SV=3	25092		controllerType=0 controllerNumber=1 scan=12419	100.526
13405:2	97	K.AN[+0.984]GSVSLQDMYGQEK.S		N[+1]	814.37	2	1627.73	1627.73	0	4.3	51	Specific	223.53	54.86	54.86	1.25	1	>sp|Q68EA5|ZNF57_HUMAN Zinc finger protein 57 OS=Homo sapiens OX=9606 GN=ZNF57 PE=2 SV=3	25092		controllerType=0 controllerNumber=1 scan=13497	110.925
07233:2	97	K.AN[+0.984]GSVSLQDMYGQEK.S		N[+1]	814.371	2	1627.73	1627.73	0	5	51	Specific	247.12	72.89	72.89	2.45	1	>sp|Q68EA5|ZNF57_HUMAN Zinc finger protein 57 OS=Homo sapiens OX=9606 GN=ZNF57 PE=2 SV=3	25092		controllerType=0 controllerNumber=1 scan=6712	62.1843
07364:2	97	K.AN[+0.984]GSVSLQDMYGQEK.S		N[+1]	814.371	2	1627.73	1627.73	0	4.7	51	Specific	262.1	94.06	94.06	1.29	1	>sp|Q68EA5|ZNF57_HUMAN Zinc finger protein 57 OS=Homo sapiens OX=9606 GN=ZNF57 PE=2 SV=3	25092		controllerType=0 controllerNumber=1 scan=6856	63.1378
09286:1	98	K.EVDPSEIYK.K			1079.53	1	1079.53	1079.53	0	4.7	187	Specific	286.43	65.63	65.63	1.99	1	>Reverse >sp|Q15545|TAF7_HUMAN Transcription initiation factor TFIID subunit 7 OS=Homo sapiens OX=9606 GN=TAF7 PE=1 SV=1	78115		controllerType=0 controllerNumber=1 scan=8970	76.8712
13274:3	99	K.GYPPYSPYIGSSPTFC[+57.021]HLLHEK.V		C[+57]	850.743	3	2550.22	2550.21	0	1.2	670	Specific	21.99	15.77	15.77	0.05	1	>sp|Q6UVM3|KCNT2_HUMAN Potassium channel subfamily T member 2 OS=Homo sapiens OX=9606 GN=KCNT2 PE=1 SV=1	16283		controllerType=0 controllerNumber=1 scan=13353	109.598
13100:3	99	K.GYPPYSPYIGSSPTFC[+57.021]HLLHEK.V		C[+57]	850.743	3	2550.22	2550.21	0	1.3	670	Specific	24.69	13.83	13.83	0.05	1	>sp|Q6UVM3|KCNT2_HUMAN Potassium channel subfamily T member 2 OS=Homo sapiens OX=9606 GN=KCNT2 PE=1 SV=1	16283		controllerType=0 controllerNumber=1 scan=13161	107.743
13273:3	99	K.GYPPYSPYIGSSPTFC[+57.021]HLLHEK.V		C[+57]	850.743	3	2550.22	2550.21	0	1.2	670	Specific	244.09	177.12	177.12	1.76	1	>sp|Q6UVM3|KCNT2_HUMAN Potassium channel subfamily T member 2 OS=Homo sapiens OX=9606 GN=KCNT2 PE=1 SV=1	16283		controllerType=0 controllerNumber=1 scan=13352	109.584
11182:1	100	R.FAAFIDK.V			811.438	1	811.438	811.435	0	3.8	122	Specific	304.51	48.1	48.1	1.61	2	>sp|P78385|KRT83_HUMAN Keratin, type II cuticular Hb3 OS=Homo sapiens OX=9606 GN=KRT83 PE=1 SV=2	13652		controllerType=0 controllerNumber=1 scan=11056	90.1092
06927:2	100	R.LC[+57.021]EGVEAVNVC[+57.021]VSSSR.G		C[+57]*2	883.418	2	1765.83	1765.82	0	4.1	422	Specific	92.98	0.04	0.04	0.15	2	>sp|P78385|KRT83_HUMAN Keratin, type II cuticular Hb3 OS=Homo sapiens OX=9606 GN=KRT83 PE=1 SV=2	13652		controllerType=0 controllerNumber=1 scan=6375	60.1156
05954:3	101	K.LVN[+2861.000]ESLC[+57.021]LQK.A	HexNAc(5)Hex(6)NeuAc(3)	C[+57], N[+2861]	1355.56	3	4064.66	4064.64	0	4.3	141	Specific	250.01	28.38	28.38	2.22	1	>sp|P23467-3|PTPRB_HUMAN Isoform 3 of Receptor-type tyrosine-protein phosphatase beta OS=Homo sapiens OX=9606 GN=PTPRB	42061		controllerType=0 controllerNumber=1 scan=5305	53.2104
12490:2	102	R.LATNYC[+57.021]DEAEAVSGK.E		C[+57]	814.37	2	1627.73	1627.73	0	3.7	727	Specific	22.66	22.66	22.66	0.16	1	>Reverse >sp|O15294|OGT1_HUMAN UDP-N-acetylglucosamine--peptide N-acetylglucosaminyltransferase 110 kDa subunit OS=Homo sapiens OX=9606 GN=OGT PE=1 SV=3	73704		controllerType=0 controllerNumber=1 scan=12490	101.237
12552:2	102	R.LATNYC[+57.021]DEAEAVSGK.E		C[+57]	814.37	2	1627.73	1627.73	0	4.3	727	Specific	25.54	25.54	25.54	0.15	1	>Reverse >sp|O15294|OGT1_HUMAN UDP-N-acetylglucosamine--peptide N-acetylglucosaminyltransferase 110 kDa subunit OS=Homo sapiens OX=9606 GN=OGT PE=1 SV=3	73704		controllerType=0 controllerNumber=1 scan=12558	101.908
06490:2	102	R.LATNYC[+57.021]DEAEAVSGK.E		C[+57]	814.371	2	1627.73	1627.73	0	4.7	727	Specific	41.56	18.64	18.64	0.11	1	>Reverse >sp|O15294|OGT1_HUMAN UDP-N-acetylglucosamine--peptide N-acetylglucosaminyltransferase 110 kDa subunit OS=Homo sapiens OX=9606 GN=OGT PE=1 SV=3	73704		controllerType=0 controllerNumber=1 scan=5895	57.0308
12426:2	102	R.LATNYC[+57.021]DEAEAVSGK.E		C[+57]	814.371	2	1627.74	1627.73	0	5.1	727	Specific	44.92	24.97	24.97	0.16	1	>Reverse >sp|O15294|OGT1_HUMAN UDP-N-acetylglucosamine--peptide N-acetylglucosaminyltransferase 110 kDa subunit OS=Homo sapiens OX=9606 GN=OGT PE=1 SV=3	73704		controllerType=0 controllerNumber=1 scan=12420	100.54
06480:2	102	R.LATNYC[+57.021]DEAEAVSGK.E		C[+57]	814.369	2	1627.73	1627.73	0	2.9	727	Specific	67.68	1.69	1.69	0.05	1	>Reverse >sp|O15294|OGT1_HUMAN UDP-N-acetylglucosamine--peptide N-acetylglucosaminyltransferase 110 kDa subunit OS=Homo sapiens OX=9606 GN=OGT PE=1 SV=3	73704		controllerType=0 controllerNumber=1 scan=5884	56.9538
06370:2	102	R.LATNYC[+57.021]DEAEAVSGK.E		C[+57]	814.371	2	1627.73	1627.73	0	4.9	727	Specific	71.54	47.42	47.42	0.56	1	>Reverse >sp|O15294|OGT1_HUMAN UDP-N-acetylglucosamine--peptide N-acetylglucosaminyltransferase 110 kDa subunit OS=Homo sapiens OX=9606 GN=OGT PE=1 SV=3	73704		controllerType=0 controllerNumber=1 scan=5763	56.1419
06337:2	102	R.LATNYC[+57.021]DEAEAVSGK.E		C[+57]	814.371	2	1627.73	1627.73	0	4.7	727	Specific	83.55	19.67	19.67	0.16	1	>Reverse >sp|O15294|OGT1_HUMAN UDP-N-acetylglucosamine--peptide N-acetylglucosaminyltransferase 110 kDa subunit OS=Homo sapiens OX=9606 GN=OGT PE=1 SV=3	73704		controllerType=0 controllerNumber=1 scan=5726	55.9118
08472:2	102	R.LATNYC[+57.021]DEAEAVSGK.E		C[+57]	814.371	2	1627.73	1627.73	0	5	727	Specific	98.43	4.15	4.15	0.13	1	>Reverse >sp|O15294|OGT1_HUMAN UDP-N-acetylglucosamine--peptide N-acetylglucosaminyltransferase 110 kDa subunit OS=Homo sapiens OX=9606 GN=OGT PE=1 SV=3	73704		controllerType=0 controllerNumber=1 scan=8075	71.0994
07866:2	102	R.LATNYC[+57.021]DEAEAVSGK.E		C[+57]	814.371	2	1627.73	1627.73	0	4.9	727	Specific	106.53	6.74	6.74	0.11	1	>Reverse >sp|O15294|OGT1_HUMAN UDP-N-acetylglucosamine--peptide N-acetylglucosaminyltransferase 110 kDa subunit OS=Homo sapiens OX=9606 GN=OGT PE=1 SV=3	73704		controllerType=0 controllerNumber=1 scan=7408	66.6805
06432:2	102	R.LATNYC[+57.021]DEAEAVSGK.E		C[+57]	814.37	2	1627.73	1627.73	0	4.1	727	Specific	113.18	21.98	21.98	0.16	1	>Reverse >sp|O15294|OGT1_HUMAN UDP-N-acetylglucosamine--peptide N-acetylglucosaminyltransferase 110 kDa subunit OS=Homo sapiens OX=9606 GN=OGT PE=1 SV=3	73704		controllerType=0 controllerNumber=1 scan=5831	56.5886
08838:2	102	R.LATNYC[+57.021]DEAEAVSGK.E		C[+57]	814.37	2	1627.73	1627.73	0	4	727	Specific	113.76	65.33	65.33	0.23	1	>Reverse >sp|O15294|OGT1_HUMAN UDP-N-acetylglucosamine--peptide N-acetylglucosaminyltransferase 110 kDa subunit OS=Homo sapiens OX=9606 GN=OGT PE=1 SV=3	73704		controllerType=0 controllerNumber=1 scan=8477	73.7844
07486:2	102	R.LATNYC[+57.021]DEAEAVSGK.E		C[+57]	814.37	2	1627.73	1627.73	0	3.8	727	Specific	155.19	0.83	0.83	0.14	1	>Reverse >sp|O15294|OGT1_HUMAN UDP-N-acetylglucosamine--peptide N-acetylglucosaminyltransferase 110 kDa subunit OS=Homo sapiens OX=9606 GN=OGT PE=1 SV=3	73704		controllerType=0 controllerNumber=1 scan=6990	63.9836
06676:2	102	R.LATNYC[+57.021]DEAEAVSGK.E		C[+57]	814.37	2	1627.73	1627.73	0	3.8	727	Specific	172.24	20.53	20.53	0.16	1	>Reverse >sp|O15294|OGT1_HUMAN UDP-N-acetylglucosamine--peptide N-acetylglucosaminyltransferase 110 kDa subunit OS=Homo sapiens OX=9606 GN=OGT PE=1 SV=3	73704		controllerType=0 controllerNumber=1 scan=6099	58.3565
06730:2	102	R.LATNYC[+57.021]DEAEAVSGK.E		C[+57]	814.37	2	1627.73	1627.73	0	3.6	727	Specific	176.28	9.55	9.55	0.18	1	>Reverse >sp|O15294|OGT1_HUMAN UDP-N-acetylglucosamine--peptide N-acetylglucosaminyltransferase 110 kDa subunit OS=Homo sapiens OX=9606 GN=OGT PE=1 SV=3	73704		controllerType=0 controllerNumber=1 scan=6159	58.7253
06072:2	102	R.LATNYC[+57.021]DEAEAVSGK.E		C[+57]	814.369	2	1627.73	1627.73	0	2.9	727	Specific	191.63	12.33	12.33	0.08	1	>Reverse >sp|O15294|OGT1_HUMAN UDP-N-acetylglucosamine--peptide N-acetylglucosaminyltransferase 110 kDa subunit OS=Homo sapiens OX=9606 GN=OGT PE=1 SV=3	73704		controllerType=0 controllerNumber=1 scan=5435	54.1086
06084:1	102	R.LATNYC[+57.021]DEAEAVSGK.E		C[+57]	1627.73	1	1627.73	1627.73	0	3.6	727	Specific	193.5	151.97	151.97	0.43	1	>Reverse >sp|O15294|OGT1_HUMAN UDP-N-acetylglucosamine--peptide N-acetylglucosaminyltransferase 110 kDa subunit OS=Homo sapiens OX=9606 GN=OGT PE=1 SV=3	73704		controllerType=0 controllerNumber=1 scan=5448	54.1821
06936:2	102	R.LATNYC[+57.021]DEAEAVSGK.E		C[+57]	814.37	2	1627.73	1627.73	0	3.8	727	Specific	200.19	32.65	32.65	0.16	1	>Reverse >sp|O15294|OGT1_HUMAN UDP-N-acetylglucosamine--peptide N-acetylglucosaminyltransferase 110 kDa subunit OS=Homo sapiens OX=9606 GN=OGT PE=1 SV=3	73704		controllerType=0 controllerNumber=1 scan=6385	60.1968
06070:2	102	R.LATNYC[+57.021]DEAEAVSGK.E		C[+57]	814.369	2	1627.73	1627.73	0	2.9	727	Specific	220.66	67.65	67.65	0.68	1	>Reverse >sp|O15294|OGT1_HUMAN UDP-N-acetylglucosamine--peptide N-acetylglucosaminyltransferase 110 kDa subunit OS=Homo sapiens OX=9606 GN=OGT PE=1 SV=3	73704		controllerType=0 controllerNumber=1 scan=5433	54.0987
06814:2	102	R.LATNYC[+57.021]DEAEAVSGK.E		C[+57]	814.37	2	1627.73	1627.73	0	3.8	727	Specific	231.49	76.07	76.07	1.23	1	>Reverse >sp|O15294|OGT1_HUMAN UDP-N-acetylglucosamine--peptide N-acetylglucosaminyltransferase 110 kDa subunit OS=Homo sapiens OX=9606 GN=OGT PE=1 SV=3	73704		controllerType=0 controllerNumber=1 scan=6251	59.3155
06083:1	102	R.LATNYC[+57.021]DEAEAVSGK.E		C[+57]	1627.73	1	1627.73	1627.73	0	3.6	727	Specific	236.6	41.53	41.53	0.51	1	>Reverse >sp|O15294|OGT1_HUMAN UDP-N-acetylglucosamine--peptide N-acetylglucosaminyltransferase 110 kDa subunit OS=Homo sapiens OX=9606 GN=OGT PE=1 SV=3	73704		controllerType=0 controllerNumber=1 scan=5447	54.1742
06143:1	102	R.LATNYC[+57.021]DEAEAVSGK.E		C[+57]	1627.73	1	1627.73	1627.73	0	3.1	727	Specific	244.62	38.33	38.33	0.31	1	>Reverse >sp|O15294|OGT1_HUMAN UDP-N-acetylglucosamine--peptide N-acetylglucosaminyltransferase 110 kDa subunit OS=Homo sapiens OX=9606 GN=OGT PE=1 SV=3	73704		controllerType=0 controllerNumber=1 scan=5513	54.5548
06081:1	102	R.LATNYC[+57.021]DEAEAVSGK.E		C[+57]	1627.73	1	1627.73	1627.73	0	3.6	727	Specific	262.62	48.93	48.93	1.24	1	>Reverse >sp|O15294|OGT1_HUMAN UDP-N-acetylglucosamine--peptide N-acetylglucosaminyltransferase 110 kDa subunit OS=Homo sapiens OX=9606 GN=OGT PE=1 SV=3	73704		controllerType=0 controllerNumber=1 scan=5445	54.1642
12885:5	103	K.NC[+57.021]GVN[+2204.772]C[+57.021]SGDVFTALIGEIASPNYPKPYPENSR.C	HexNAc(4)Hex(5)NeuAc(2)	C[+57]*2, N[+2205]	1147.09	5	5731.44	5731.41	0	5	170	Specific	422.37	99.27	99.27	2.19	1	>sp|P09871|C1S_HUMAN Complement C1s subcomponent OS=Homo sapiens OX=9606 GN=C1S PE=1 SV=1	4070		controllerType=0 controllerNumber=1 scan=12925	105.435
12385:3	104	R.PQFHN[+1710.598]FSPIVGLQQDEK.S	HexNAc(3)Hex(5)NeuAc(1)	N[+1711]	1232.21	3	3694.6	3694.59	0	4	426	Specific	235.08	60.03	60.03	2.17	1	>Reverse >sp|Q70JA7|CHSS3_HUMAN Chondroitin sulfate synthase 3 OS=Homo sapiens OX=9606 GN=CHSY3 PE=2 SV=3	48217		controllerType=0 controllerNumber=1 scan=12375	100.105
11143:1	105	K.FADVFAEK.T			926.467	1	926.467	926.462	0	5.3	271	Specific	267.85	2.91	2.91	0.35	1	>sp|Q9UHK6|AMACR_HUMAN Alpha-methylacyl-CoA racemase OS=Homo sapiens OX=9606 GN=AMACR PE=1 SV=2	24728		controllerType=0 controllerNumber=1 scan=11013	89.7748
11144:1	105	K.FADVFAEK.T			926.467	1	926.467	926.462	0	5.3	271	Specific	370.89	0.85	0.85	1.54	1	>sp|Q9UHK6|AMACR_HUMAN Alpha-methylacyl-CoA racemase OS=Homo sapiens OX=9606 GN=AMACR PE=1 SV=2	24728		controllerType=0 controllerNumber=1 scan=11014	89.7898
08616:3	106	K.NAHAFQIN[+2407.852]KTLVR.L	HexNAc(5)Hex(5)NeuAc(2)	N[+2408]	1307.24	3	3919.71	3919.7	0	3.8	119	Specific	141.95	117.84	117.84	2.13	1	>Reverse >sp|Q14241|ELOA1_HUMAN Elongin-A OS=Homo sapiens OX=9606 GN=ELOA PE=1 SV=2	53252		controllerType=0 controllerNumber=1 scan=8233	72.1465
06738:1	107	K.LC[+57.021]FQHK.L		C[+57]	832.416	1	832.416	832.413	0	3.6	177	Specific	267.8	87.14	87.14	1.36	1	>sp|Q96EX2|RNFT2_HUMAN RING finger and transmembrane domain-containing protein 2 OS=Homo sapiens OX=9606 GN=RNFT2 PE=2 SV=2	21770		controllerType=0 controllerNumber=1 scan=6167	58.7735
11226:1	108	R.TFDLVLK.V			835.497	1	835.497	835.492	0	5.1	12	Specific	255.55	28.36	28.36	1.34	1	>sp|Q6P3S1|DEN1B_HUMAN DENN domain-containing protein 1B OS=Homo sapiens OX=9606 GN=DENND1B PE=1 SV=2	6966		controllerType=0 controllerNumber=1 scan=11102	90.502
07445:2	109	K.N[+876.322]MSGQWFYEAK.A	HexNAc(2)Hex(2)Fuc(1)	N[+876]	1118.97	2	2236.93	2236.92	0	4.3	48	Specific	101.65	11.21	11.21	0.15	9	>sp|Q9HCH5|SYTL2_HUMAN Synaptotagmin-like protein 2 OS=Homo sapiens OX=9606 GN=SYTL2 PE=1 SV=3	34748		controllerType=0 controllerNumber=1 scan=6945	63.684
07249:2	109	K.N[+1241.454]MSGQWFYEAK.A	HexNAc(3)Hex(3)Fuc(1)	N[+1241]	1301.54	2	2602.07	2602.05	0	6.4	48	Specific	106.87	6.77	6.77	0.11	9	>sp|Q9HCH5|SYTL2_HUMAN Synaptotagmin-like protein 2 OS=Homo sapiens OX=9606 GN=SYTL2 PE=1 SV=3	34748		controllerType=0 controllerNumber=1 scan=6730	62.2975
06955:2	109	K.N[+1403.507]MSGQWFYEAK.A	HexNAc(3)Hex(4)Fuc(1)	N[+1404]	1382.56	2	2764.12	2764.11	0	5.4	48	Specific	110.62	24.43	24.43	0.18	9	>sp|Q9HCH5|SYTL2_HUMAN Synaptotagmin-like protein 2 OS=Homo sapiens OX=9606 GN=SYTL2 PE=1 SV=3	34748		controllerType=0 controllerNumber=1 scan=6406	60.3209
07291:2	109	K.N[+1403.507]MSGQWFYEAK.A	HexNAc(3)Hex(4)Fuc(1)	N[+1404]	1382.57	2	2764.12	2764.11	0	6	48	Specific	113.24	39.99	39.99	0.16	9	>sp|Q9HCH5|SYTL2_HUMAN Synaptotagmin-like protein 2 OS=Homo sapiens OX=9606 GN=SYTL2 PE=1 SV=3	34748		controllerType=0 controllerNumber=1 scan=6776	62.6267
07311:2	109	K.N[+1241.454]MSGQWFYEAK.A	HexNAc(3)Hex(3)Fuc(1)	N[+1241]	1301.54	2	2602.07	2602.05	0	6.1	48	Specific	113.43	20.2	20.2	0.16	9	>sp|Q9HCH5|SYTL2_HUMAN Synaptotagmin-like protein 2 OS=Homo sapiens OX=9606 GN=SYTL2 PE=1 SV=3	34748		controllerType=0 controllerNumber=1 scan=6798	62.7624
07351:2	109	K.N[+1403.507]MSGQWFYEAK.A	HexNAc(3)Hex(4)Fuc(1)	N[+1404]	1382.56	2	2764.12	2764.11	0	5.8	48	Specific	117.47	44.56	44.56	0.23	9	>sp|Q9HCH5|SYTL2_HUMAN Synaptotagmin-like protein 2 OS=Homo sapiens OX=9606 GN=SYTL2 PE=1 SV=3	34748		controllerType=0 controllerNumber=1 scan=6842	63.046
06963:2	109	K.N[+1241.454]MSGQWFYEAK.A	HexNAc(3)Hex(3)Fuc(1)	N[+1241]	1301.54	2	2602.07	2602.05	0	6.1	48	Specific	123.27	43.06	43.06	0.17	9	>sp|Q9HCH5|SYTL2_HUMAN Synaptotagmin-like protein 2 OS=Homo sapiens OX=9606 GN=SYTL2 PE=1 SV=3	34748		controllerType=0 controllerNumber=1 scan=6415	60.3764
07475:2	109	K.N[+1403.507]MSGQWFYEAK.A	HexNAc(3)Hex(4)Fuc(1)	N[+1404]	1382.57	2	2764.12	2764.11	0	6.4	48	Specific	125.6	29.81	29.81	0.15	9	>sp|Q9HCH5|SYTL2_HUMAN Synaptotagmin-like protein 2 OS=Homo sapiens OX=9606 GN=SYTL2 PE=1 SV=3	34748		controllerType=0 controllerNumber=1 scan=6978	63.8906
07257:2	109	K.N[+876.322]MSGQWFYEAK.A	HexNAc(2)Hex(2)Fuc(1)	N[+876]	1118.97	2	2236.94	2236.92	0	6.3	48	Specific	130.46	77.27	77.27	0.32	9	>sp|Q9HCH5|SYTL2_HUMAN Synaptotagmin-like protein 2 OS=Homo sapiens OX=9606 GN=SYTL2 PE=1 SV=3	34748		controllerType=0 controllerNumber=1 scan=6738	62.3627
07215:2	109	K.N[+1257.449]MSGQWFYEAK.A	HexNAc(3)Hex(4)	N[+1257]	1309.54	2	2618.06	2618.05	0	5.9	48	Specific	145.08	45.68	45.68	0.23	9	>sp|Q9HCH5|SYTL2_HUMAN Synaptotagmin-like protein 2 OS=Homo sapiens OX=9606 GN=SYTL2 PE=1 SV=3	34748		controllerType=0 controllerNumber=1 scan=6692	62.0585
07133:2	109	K.N[+876.322]MSGQWFYEAK.A	HexNAc(2)Hex(2)Fuc(1)	N[+876]	1118.97	2	2236.93	2236.92	0	5.1	48	Specific	156.02	44.36	44.36	0.32	9	>sp|Q9HCH5|SYTL2_HUMAN Synaptotagmin-like protein 2 OS=Homo sapiens OX=9606 GN=SYTL2 PE=1 SV=3	34748		controllerType=0 controllerNumber=1 scan=6602	61.4755
07243:2	109	K.N[+1095.397]MSGQWFYEAK.A	HexNAc(3)Hex(3)	N[+1095]	1228.51	2	2456.01	2456	0	6.3	48	Specific	160.89	32.9	32.9	0.21	9	>sp|Q9HCH5|SYTL2_HUMAN Synaptotagmin-like protein 2 OS=Homo sapiens OX=9606 GN=SYTL2 PE=1 SV=3	34748		controllerType=0 controllerNumber=1 scan=6723	62.2519
07185:2	109	K.N[+1095.397]MSGQWFYEAK.A	HexNAc(3)Hex(3)	N[+1095]	1228.51	2	2456.01	2456	0	6.3	48	Specific	167.21	36.34	36.34	0.23	9	>sp|Q9HCH5|SYTL2_HUMAN Synaptotagmin-like protein 2 OS=Homo sapiens OX=9606 GN=SYTL2 PE=1 SV=3	34748		controllerType=0 controllerNumber=1 scan=6659	61.8346
07145:2	109	K.N[+892.317]MSGQWFYEAK.A	HexNAc(2)Hex(3)	N[+892]	1126.97	2	2252.93	2252.92	0	5.4	48	Specific	174.72	77.86	77.86	0.86	9	>sp|Q9HCH5|SYTL2_HUMAN Synaptotagmin-like protein 2 OS=Homo sapiens OX=9606 GN=SYTL2 PE=1 SV=3	34748		controllerType=0 controllerNumber=1 scan=6615	61.5565
06845:2	109	K.N[+1694.603]M[+15.995]SGQWFYEAK.A	HexNAc(3)Hex(4)Fuc(1)NeuAc(1)	M[+16], N[+1695]	1536.11	2	3071.21	3071.2	0	5	48	Specific	85.5	0.43	0.43	0.12	9	>sp|Q9HCH5|SYTL2_HUMAN Synaptotagmin-like protein 2 OS=Homo sapiens OX=9606 GN=SYTL2 PE=1 SV=3	34748		controllerType=0 controllerNumber=1 scan=6285	59.5292
06595:2	109	K.N[+1038.375]M[+15.995]SGQWFYEAK.A	HexNAc(2)Hex(3)Fuc(1)	M[+16], N[+1038]	1207.99	2	2414.98	2414.97	0	4.9	48	Specific	88.67	11.23	11.23	0.15	9	>sp|Q9HCH5|SYTL2_HUMAN Synaptotagmin-like protein 2 OS=Homo sapiens OX=9606 GN=SYTL2 PE=1 SV=3	34748		controllerType=0 controllerNumber=1 scan=6010	57.8062
06855:2	109	K.N[+1038.375]M[+15.995]SGQWFYEAK.A	HexNAc(2)Hex(3)Fuc(1)	M[+16], N[+1038]	1207.99	2	2414.98	2414.97	0	4.9	48	Specific	95.3	7.89	7.89	0.15	9	>sp|Q9HCH5|SYTL2_HUMAN Synaptotagmin-like protein 2 OS=Homo sapiens OX=9606 GN=SYTL2 PE=1 SV=3	34748		controllerType=0 controllerNumber=1 scan=6296	59.5965
06268:1	109	R.KPN[+0.984]VSPEK.R		N[+1]	899.488	1	899.488	899.483	0	5	150	Specific	140.4	8.36	8.36	0.14	9	>sp|Q9HCH5|SYTL2_HUMAN Synaptotagmin-like protein 2 OS=Homo sapiens OX=9606 GN=SYTL2 PE=1 SV=3	34748		controllerType=0 controllerNumber=1 scan=5650	55.3554
14503:5	110	R.N[+2012.745]HSLIQIWC[+57.021]HPDSLQQNLEGR.E	HexNAc(6)Hex(4)Fuc(1)	C[+57], N[+2013]	912.407	5	4558.01	4557.98	0	5.6	298	Specific	341.27	26.45	26.45	1.74	1	>sp|Q06495-2|NPT2A_HUMAN Isoform 2 of Sodium-dependent phosphate transport protein 2A OS=Homo sapiens OX=9606 GN=SLC34A1	18506		controllerType=0 controllerNumber=1 scan=14691	122.829
08222:1	111	R.PQVPSVPISK.C			1051.62	1	1051.62	1051.61	0	3.8	781	Specific	225.63	24.11	24.11	1.22	1	>sp|O94966|UBP19_HUMAN Ubiquitin carboxyl-terminal hydrolase 19 OS=Homo sapiens OX=9606 GN=USP19 PE=1 SV=2	37674		controllerType=0 controllerNumber=1 scan=7800	69.3225
08012:3	112	R.RGAQN[+2407.852]TTIN[+0.984]VVAAR.R	HexNAc(5)Hex(5)NeuAc(2)	N[+1][+2408]	1293.9	3	3879.67	3879.65	0	6	56	Specific	223.41	2.35	2.35	2.34	1	>Reverse >sp|P29322-2|EPHA8_HUMAN Isoform 2 of Ephrin type-A receptor 8 OS=Homo sapiens OX=9606 GN=EPHA8	53624		controllerType=0 controllerNumber=1 scan=7569	67.736
06866:1	113	R.VNSLQER.V			845.451	1	845.451	845.448	0	4.3	66	Specific	241.86	55.17	55.17	1.15	1	>sp|Q92558|WASF1_HUMAN Wiskott-Aldrich syndrome protein family member 1 OS=Homo sapiens OX=9606 GN=WASF1 PE=1 SV=1	36907		controllerType=0 controllerNumber=1 scan=6308	59.6839
12411:3	114	K.VLN[+2204.772]GTLLM[+15.995]APSGC[+57.021]K.S	HexNAc(4)Hex(5)NeuAc(2)	C[+57], M[+16], N[+2205]	1227.85	3	3681.54	3681.53	0	4.1	140	Specific	138.06	26.21	26.21	0.08	2	>sp|P08949-2|NMB_HUMAN Isoform 2 of Neuromedin-B OS=Homo sapiens OX=9606 GN=NMB	18485		controllerType=0 controllerNumber=1 scan=12403	100.366
09757:3	114	K.VLN[+1548.545]GTLLM[+15.995]APSGC[+57.021]K.S	HexNAc(3)Hex(4)NeuAc(1)	C[+57], M[+16], N[+1549]	1009.11	3	3025.31	3025.3	0	3.9	140	Specific	320.35	48.38	48.38	2.26	2	>sp|P08949-2|NMB_HUMAN Isoform 2 of Neuromedin-B OS=Homo sapiens OX=9606 GN=NMB	18485		controllerType=0 controllerNumber=1 scan=9488	80.0172
08598:1	115	K.EQDTFLK.N			880.445	1	880.445	880.441	0	4.3	178	Specific	322.43	13.97	13.97	1.06	1	>sp|Q8IWU2|LMTK2_HUMAN Serine/threonine-protein kinase LMTK2 OS=Homo sapiens OX=9606 GN=LMTK2 PE=1 SV=2	33848		controllerType=0 controllerNumber=1 scan=8213	72.0147
09497:4	116	K.SPLPHAPGNEGC[+57.021]QLRVN[+1589.571]QSPGLR.D	HexNAc(4)Hex(3)NeuAc(1)	C[+57], N[+1590]	1019.22	4	4073.84	4073.82	0	3.9	240	Specific	250.58	43.1	43.1	1.42	1	>Reverse >sp|Q9C0D5|TANC1_HUMAN Protein TANC1 OS=Homo sapiens OX=9606 GN=TANC1 PE=1 SV=3	77121		controllerType=0 controllerNumber=1 scan=9202	78.296
12501:4	117	R.FPRFVN[+1589.571]VTVTPEDQC[+57.021]RPNNVC[+57.021]TGVLTR.R	HexNAc(4)Hex(3)NeuAc(1)	C[+57]*2, N[+1590]	1192.3	4	4766.17	4766.14	0	5.3	166	Specific	365.23	34.2	34.2	1.38	1	>sp|P20160|CAP7_HUMAN Azurocidin OS=Homo sapiens OX=9606 GN=AZU1 PE=1 SV=3	4482		controllerType=0 controllerNumber=1 scan=12502	101.352
14132:2	118	R.LSVLVSLSFSFPLSR.D			826.467	2	1651.93	1651.94	0	-9.6	148	Specific	92.88	51.42	51.42	0.05	1	>sp|P59535|T2R40_HUMAN Taste receptor type 2 member 40 OS=Homo sapiens OX=9606 GN=TAS2R40 PE=2 SV=1	35583		controllerType=0 controllerNumber=1 scan=14288	118.802
12918:2	118	R.LSVLVSLSFSFPLSR.D			826.466	2	1651.93	1651.94	0	-9.7	148	Specific	140.89	51.91	51.91	0.05	1	>sp|P59535|T2R40_HUMAN Taste receptor type 2 member 40 OS=Homo sapiens OX=9606 GN=TAS2R40 PE=2 SV=1	35583		controllerType=0 controllerNumber=1 scan=12961	105.782
12289:2	118	R.LSVLVSLSFSFPLSR.D			826.468	2	1651.93	1651.94	0	-7.5	148	Specific	165.84	21.71	21.71	0.05	1	>sp|P59535|T2R40_HUMAN Taste receptor type 2 member 40 OS=Homo sapiens OX=9606 GN=TAS2R40 PE=2 SV=1	35583		controllerType=0 controllerNumber=1 scan=12269	99.1568
14131:2	118	R.LSVLVSLSFSFPLSR.D			826.467	2	1651.93	1651.94	0	-9.6	148	Specific	191.87	105.7	105.7	0.16	1	>sp|P59535|T2R40_HUMAN Taste receptor type 2 member 40 OS=Homo sapiens OX=9606 GN=TAS2R40 PE=2 SV=1	35583		controllerType=0 controllerNumber=1 scan=14287	118.786
12917:2	118	R.LSVLVSLSFSFPLSR.D			826.466	2	1651.93	1651.94	0	-9.7	148	Specific	282.19	131.54	131.54	0.95	1	>sp|P59535|T2R40_HUMAN Taste receptor type 2 member 40 OS=Homo sapiens OX=9606 GN=TAS2R40 PE=2 SV=1	35583		controllerType=0 controllerNumber=1 scan=12960	105.768
11138:3	119	K.N[+2643.941]ITLIR.G	HexNAc(6)Hex(7)NeuAc(1)	N[+2644]	1125.15	3	3373.42	3373.4	0	5.7	1115	Specific	4.11	4.11	4.11	0.26	4	>sp|Q9UM73|ALK_HUMAN ALK tyrosine kinase receptor OS=Homo sapiens OX=9606 GN=ALK PE=1 SV=3	24508		controllerType=0 controllerNumber=1 scan=11007	89.7314
11524:3	119	K.N[+2952.052]ITLIR.G	HexNAc(6)Hex(8)Fuc(1)NeuAc(1)	N[+2952]	1227.85	3	3681.54	3681.51	0	7.9	1115	Specific	16.44	16.44	16.44	0.09	4	>sp|Q9UM73|ALK_HUMAN ALK tyrosine kinase receptor OS=Homo sapiens OX=9606 GN=ALK PE=1 SV=3	24508		controllerType=0 controllerNumber=1 scan=11428	92.7549
13812:3	119	K.N[+2952.052]ITLIR.G	HexNAc(6)Hex(8)Fuc(1)NeuAc(1)	N[+2952]	1227.85	3	3681.54	3681.51	0	7.1	1115	Specific	25.74	25.74	25.74	0.18	4	>sp|Q9UM73|ALK_HUMAN ALK tyrosine kinase receptor OS=Homo sapiens OX=9606 GN=ALK PE=1 SV=3	24508		controllerType=0 controllerNumber=1 scan=13944	115.346
11476:3	119	K.N[+2952.052]ITLIR.G	HexNAc(6)Hex(8)Fuc(1)NeuAc(1)	N[+2952]	1227.85	3	3681.54	3681.51	0	8	1115	Specific	28.82	28.82	28.82	0.16	4	>sp|Q9UM73|ALK_HUMAN ALK tyrosine kinase receptor OS=Homo sapiens OX=9606 GN=ALK PE=1 SV=3	24508		controllerType=0 controllerNumber=1 scan=11375	92.4177
12508:3	119	K.N[+2952.052]ITLIR.G	HexNAc(6)Hex(8)Fuc(1)NeuAc(1)	N[+2952]	1227.86	3	3681.55	3681.51	0	10	1115	Specific	31.15	31.15	31.15	0.08	4	>sp|Q9UM73|ALK_HUMAN ALK tyrosine kinase receptor OS=Homo sapiens OX=9606 GN=ALK PE=1 SV=3	24508		controllerType=0 controllerNumber=1 scan=12510	101.436
12764:3	119	K.N[+2935.037]ITLIR.G	HexNAc(6)Hex(7)NeuAc(2)	N[+2935]	1222.18	3	3664.52	3664.5	0	5.5	1115	Specific	35.34	15.18	15.18	0.24	4	>sp|Q9UM73|ALK_HUMAN ALK tyrosine kinase receptor OS=Homo sapiens OX=9606 GN=ALK PE=1 SV=3	24508		controllerType=0 controllerNumber=1 scan=12792	104.143
13790:3	119	K.N[+2935.037]ITLIR.G	HexNAc(6)Hex(7)NeuAc(2)	N[+2935]	1222.17	3	3664.51	3664.5	0	2.7	1115	Specific	36.04	8.8	8.8	0.23	4	>sp|Q9UM73|ALK_HUMAN ALK tyrosine kinase receptor OS=Homo sapiens OX=9606 GN=ALK PE=1 SV=3	24508		controllerType=0 controllerNumber=1 scan=13920	115.106
12770:3	119	K.N[+2952.052]ITLIR.G	HexNAc(6)Hex(8)Fuc(1)NeuAc(1)	N[+2952]	1227.85	3	3681.54	3681.51	0	8.2	1115	Specific	37.73	32.56	32.56	0.14	4	>sp|Q9UM73|ALK_HUMAN ALK tyrosine kinase receptor OS=Homo sapiens OX=9606 GN=ALK PE=1 SV=3	24508		controllerType=0 controllerNumber=1 scan=12798	104.204
10146:3	119	K.N[+2952.052]ITLIR.G	HexNAc(6)Hex(8)Fuc(1)NeuAc(1)	N[+2952]	1227.85	3	3681.54	3681.51	0	8.1	1115	Specific	37.88	32.56	32.56	0.18	4	>sp|Q9UM73|ALK_HUMAN ALK tyrosine kinase receptor OS=Homo sapiens OX=9606 GN=ALK PE=1 SV=3	24508		controllerType=0 controllerNumber=1 scan=9916	82.5707
12836:3	119	K.N[+2952.052]ITLIR.G	HexNAc(6)Hex(8)Fuc(1)NeuAc(1)	N[+2952]	1227.85	3	3681.54	3681.51	0	7.2	1115	Specific	38.07	32.56	32.56	0.28	4	>sp|Q9UM73|ALK_HUMAN ALK tyrosine kinase receptor OS=Homo sapiens OX=9606 GN=ALK PE=1 SV=3	24508		controllerType=0 controllerNumber=1 scan=12871	104.899
12900:3	119	K.N[+2935.037]ITLIR.G	HexNAc(6)Hex(7)NeuAc(2)	N[+2935]	1222.18	3	3664.51	3664.5	0	4	1115	Specific	38.66	21.3	21.3	0.23	4	>sp|Q9UM73|ALK_HUMAN ALK tyrosine kinase receptor OS=Homo sapiens OX=9606 GN=ALK PE=1 SV=3	24508		controllerType=0 controllerNumber=1 scan=12941	105.594
12412:3	119	K.N[+2952.052]ITLIR.G	HexNAc(6)Hex(8)Fuc(1)NeuAc(1)	N[+2952]	1227.85	3	3681.54	3681.51	0	7.8	1115	Specific	38.98	32.56	32.56	0.18	4	>sp|Q9UM73|ALK_HUMAN ALK tyrosine kinase receptor OS=Homo sapiens OX=9606 GN=ALK PE=1 SV=3	24508		controllerType=0 controllerNumber=1 scan=12404	100.381
11574:3	119	K.N[+2935.037]ITLIR.G	HexNAc(6)Hex(7)NeuAc(2)	N[+2935]	1222.18	3	3664.52	3664.5	0	4.8	1115	Specific	39.01	24.44	24.44	0.3	4	>sp|Q9UM73|ALK_HUMAN ALK tyrosine kinase receptor OS=Homo sapiens OX=9606 GN=ALK PE=1 SV=3	24508		controllerType=0 controllerNumber=1 scan=11483	93.1188
12468:3	119	K.N[+2935.037]ITLIR.G	HexNAc(6)Hex(7)NeuAc(2)	N[+2935]	1222.18	3	3664.52	3664.5	0	4.7	1115	Specific	42.33	11.01	11.01	0.44	4	>sp|Q9UM73|ALK_HUMAN ALK tyrosine kinase receptor OS=Homo sapiens OX=9606 GN=ALK PE=1 SV=3	24508		controllerType=0 controllerNumber=1 scan=12466	101.003
12152:3	119	K.N[+2935.037]ITLIR.G	HexNAc(6)Hex(7)NeuAc(2)	N[+2935]	1222.18	3	3664.52	3664.5	0	5	1115	Specific	42.7	17.64	17.64	0.33	4	>sp|Q9UM73|ALK_HUMAN ALK tyrosine kinase receptor OS=Homo sapiens OX=9606 GN=ALK PE=1 SV=3	24508		controllerType=0 controllerNumber=1 scan=12118	97.8216
12070:3	119	K.N[+2935.037]ITLIR.G	HexNAc(6)Hex(7)NeuAc(2)	N[+2935]	1222.18	3	3664.52	3664.5	0	5.1	1115	Specific	44.67	1.76	1.76	0.33	4	>sp|Q9UM73|ALK_HUMAN ALK tyrosine kinase receptor OS=Homo sapiens OX=9606 GN=ALK PE=1 SV=3	24508		controllerType=0 controllerNumber=1 scan=12028	97.1257
12208:3	119	K.N[+2935.037]ITLIR.G	HexNAc(6)Hex(7)NeuAc(2)	N[+2935]	1222.18	3	3664.51	3664.5	0	4.2	1115	Specific	47.3	8.41	8.41	0.32	4	>sp|Q9UM73|ALK_HUMAN ALK tyrosine kinase receptor OS=Homo sapiens OX=9606 GN=ALK PE=1 SV=3	24508		controllerType=0 controllerNumber=1 scan=12180	98.3467
12832:3	119	K.N[+2935.037]ITLIR.G	HexNAc(6)Hex(7)NeuAc(2)	N[+2935]	1222.18	3	3664.51	3664.5	0	3.6	1115	Specific	49.96	23.36	23.36	0.44	4	>sp|Q9UM73|ALK_HUMAN ALK tyrosine kinase receptor OS=Homo sapiens OX=9606 GN=ALK PE=1 SV=3	24508		controllerType=0 controllerNumber=1 scan=12866	104.85
10134:3	119	K.N[+2952.052]ITLIR.G	HexNAc(6)Hex(8)Fuc(1)NeuAc(1)	N[+2952]	1227.85	3	3681.54	3681.51	0	7.2	1115	Specific	52.91	32.56	32.56	0.28	4	>sp|Q9UM73|ALK_HUMAN ALK tyrosine kinase receptor OS=Homo sapiens OX=9606 GN=ALK PE=1 SV=3	24508		controllerType=0 controllerNumber=1 scan=9903	82.4841
11764:3	119	K.N[+2935.037]ITLIR.G	HexNAc(6)Hex(7)NeuAc(2)	N[+2935]	1222.18	3	3664.52	3664.5	0	4.7	1115	Specific	56.97	21.93	21.93	0.71	4	>sp|Q9UM73|ALK_HUMAN ALK tyrosine kinase receptor OS=Homo sapiens OX=9606 GN=ALK PE=1 SV=3	24508		controllerType=0 controllerNumber=1 scan=11692	94.5753
12602:3	119	K.N[+2935.037]ITLIR.G	HexNAc(6)Hex(7)NeuAc(2)	N[+2935]	1222.18	3	3664.52	3664.5	0	5.6	1115	Specific	60.27	26.59	26.59	0.87	4	>sp|Q9UM73|ALK_HUMAN ALK tyrosine kinase receptor OS=Homo sapiens OX=9606 GN=ALK PE=1 SV=3	24508		controllerType=0 controllerNumber=1 scan=12613	102.41
08704:3	119	K.N[+3517.228]ITLIR.G	HexNAc(6)Hex(7)NeuAc(4)	N[+3517]	1416.24	3	4246.7	4246.69	0	1.7	1115	Specific	69.24	3.82	3.82	0.17	4	>sp|Q9UM73|ALK_HUMAN ALK tyrosine kinase receptor OS=Homo sapiens OX=9606 GN=ALK PE=1 SV=3	24508		controllerType=0 controllerNumber=1 scan=8330	72.7965
10839:4	120	K.SEYM[+15.995]VIEEGGMN[+2204.772]HSAFPQTPFK.T	HexNAc(4)Hex(5)NeuAc(2)	M[+16], N[+2205]	1180.73	4	4719.91	4719.9	0	2.9	527	Specific	296.1	73.63	8.39	2.13	1	>sp|P22001|KCNA3_HUMAN Potassium voltage-gated channel subfamily A member 3 OS=Homo sapiens OX=9606 GN=KCNA3 PE=1 SV=3	16247		controllerType=0 controllerNumber=1 scan=10679	87.4182
07032:3	121	R.Q[-17.027]GLNN[+2350.830]DTLVEKVR.K	HexNAc(4)Hex(5)Fuc(1)NeuAc(2)	N[+2351], Q[-17]	1273.87	3	3819.61	3819.61	0	-0.2	360	Specific	245.25	185.99	111.67	2.1	1	>Reverse >sp|P39880|CUX1_HUMAN Homeobox protein cut-like 1 OS=Homo sapiens OX=9606 GN=CUX1 PE=1 SV=3	44866		controllerType=0 controllerNumber=1 scan=6491	60.8524
07335:1	122	K.DFSTQTK.K			826.398	1	826.398	826.394	0	4.3	645	Specific	191.5	1	1	0.06	2	>sp|Q8WW38|FOG2_HUMAN Zinc finger protein ZFPM2 OS=Homo sapiens OX=9606 GN=ZFPM2 PE=1 SV=3	10415		controllerType=0 controllerNumber=1 scan=6824	62.9267
07336:1	122	K.DFSTQTK.K			826.398	1	826.398	826.394	0	4.3	645	Specific	272.54	30.12	30.12	0.91	2	>sp|Q8WW38|FOG2_HUMAN Zinc finger protein ZFPM2 OS=Homo sapiens OX=9606 GN=ZFPM2 PE=1 SV=3	10415		controllerType=0 controllerNumber=1 scan=6825	62.9369
06933:1	122	R.NSPDVSYER.S			1066.49	1	1066.49	1066.48	0	7.6	903	Specific	142.96	9.57	9.57	0.03	2	>sp|Q8WW38|FOG2_HUMAN Zinc finger protein ZFPM2 OS=Homo sapiens OX=9606 GN=ZFPM2 PE=1 SV=3	10415		controllerType=0 controllerNumber=1 scan=6382	60.171
11230:4	123	R.GLFWN[+2116.756]GTLC[+57.021]VPAAHC[+57.021]PC[+57.021]YYC[+57.021]R.Q	HexNAc(5)Hex(5)NeuAc(1)	C[+57]*4, N[+2117]	1180.48	4	4718.9	4718.88	0	3.3	511	Specific	62.89	53.76	53.76	1.27	1	>sp|A2VEC9|SSPO_HUMAN SCO-spondin OS=Homo sapiens OX=9606 GN=SSPO PE=2 SV=2	38784		controllerType=0 controllerNumber=1 scan=11104	90.5196
09354:1	124	K.LSDYEPK.V			851.418	1	851.418	851.414	0	4	259	Specific	282.45	5.75	5.75	0.9	1	>sp|Q70UQ0-4|IKIP_HUMAN Isoform 4 of Inhibitor of nuclear factor kappa-B kinase-interacting protein OS=Homo sapiens OX=9606 GN=IKBIP	11944		controllerType=0 controllerNumber=1 scan=9045	77.3088
09379:4	125	R.LSGKSSSYVFLNC[+57.021]HHPHFESATIVETLDEMNAPK.I		C[+57]	962.217	4	3845.85	3845.83	0	5.2	201	Specific	86.7	26	26	0.05	1	>Reverse >sp|Q9Y2T4|2ABG_HUMAN Serine/threonine-protein phosphatase 2A 55 kDa regulatory subunit B gamma isoform OS=Homo sapiens OX=9606 GN=PPP2R2C PE=1 SV=4	76784		controllerType=0 controllerNumber=1 scan=9073	77.4739
14017:4	125	R.LSGKSSSYVFLNC[+57.021]HHPHFESATIVETLDEMNAPK.I		C[+57]	962.216	4	3845.84	3845.83	0	4.5	201	Specific	233.13	12.5	12.5	0.05	1	>Reverse >sp|Q9Y2T4|2ABG_HUMAN Serine/threonine-protein phosphatase 2A 55 kDa regulatory subunit B gamma isoform OS=Homo sapiens OX=9606 GN=PPP2R2C PE=1 SV=4	76784		controllerType=0 controllerNumber=1 scan=14166	117.568
15169:4	125	R.LSGKSSSYVFLNC[+57.021]HHPHFESATIVETLDEMNAPK.I		C[+57]	962.217	4	3845.85	3845.83	0	5.6	201	Specific	300.7	123.64	123.64	0.88	1	>Reverse >sp|Q9Y2T4|2ABG_HUMAN Serine/threonine-protein phosphatase 2A 55 kDa regulatory subunit B gamma isoform OS=Homo sapiens OX=9606 GN=PPP2R2C PE=1 SV=4	76784		controllerType=0 controllerNumber=1 scan=15393	129.859
12061:1	126	R.FGHHEVPK.H			950.487	1	950.487	950.484	0	3.1	267	Specific	214.07	36.01	36.01	0.05	1	>sp|Q9H346|O52D1_HUMAN Olfactory receptor 52D1 OS=Homo sapiens OX=9606 GN=OR52D1 PE=2 SV=1	31208		controllerType=0 controllerNumber=1 scan=12018	97.0396
12062:1	126	R.FGHHEVPK.H			950.487	1	950.487	950.484	0	3.1	267	Specific	259.83	107.05	107.05	1.47	1	>sp|Q9H346|O52D1_HUMAN Olfactory receptor 52D1 OS=Homo sapiens OX=9606 GN=OR52D1 PE=2 SV=1	31208		controllerType=0 controllerNumber=1 scan=12019	97.0543
09348:1	126	R.FGHHEVPK.H			950.486	1	950.486	950.484	0	2.2	267	Specific	281.86	91.76	91.76	0.86	1	>sp|Q9H346|O52D1_HUMAN Olfactory receptor 52D1 OS=Homo sapiens OX=9606 GN=OR52D1 PE=2 SV=1	31208		controllerType=0 controllerNumber=1 scan=9038	77.2664
09344:3	127	K.LVAPIEC[+57.021]FFHN[+1938.709]ISR.S	HexNAc(5)Hex(3)Fuc(1)NeuAc(1)	C[+57], N[+1939]	1214.54	3	3641.6	3641.58	0	4.4	135	Specific	24	24	24	1.15	1	>Reverse >sp|Q8NH01|O2T11_HUMAN Olfactory receptor 2T11 OS=Homo sapiens OX=9606 GN=OR2T11 PE=3 SV=1	73660		controllerType=0 controllerNumber=1 scan=9034	77.2414
12947:4	128	R.KTLPEIFSPPMENDKPEIAENPTGFSDSR.W			812.401	4	3246.58	3246.56	0	5.9	414	Specific	238.89	60.88	60.88	0.86	2	>Reverse >sp|Q8WZ42-6|TITIN_HUMAN Isoform 6 of Titin OS=Homo sapiens OX=9606 GN=TTN	77405		controllerType=0 controllerNumber=1 scan=12993	106.096
08539:3	128	K.LNIAIN[+2204.772]SSDSETNPSMK.E	HexNAc(4)Hex(5)NeuAc(2)	N[+2205]	1342.55	3	4025.65	4025.64	0	0.9	1073	Specific	132.46	28.47	28.47	0.08	2	>Reverse >sp|Q8WZ42-6|TITIN_HUMAN Isoform 6 of Titin OS=Homo sapiens OX=9606 GN=TTN	77405		controllerType=0 controllerNumber=1 scan=8149	71.6049
10702:4	129	K.Q[-17.027]RLVIN[+3866.365]R.T	HexNAc(7)Hex(7)Fuc(1)NeuAc(4)	N[+3866], Q[-17]	1187.73	4	4747.91	4747.9	0	3.7	2500	Specific	8.86	8.86	8.86	0.13	9	>sp|Q8WZ42|TITIN_HUMAN Titin OS=Homo sapiens OX=9606 GN=TTN PE=1 SV=4	35087		controllerType=0 controllerNumber=1 scan=10528	86.4611
09232:3	129	K.N[+3048.084]NTLVLQVR.K	HexNAc(6)Hex(5)Fuc(1)NeuAc(3)	N[+3048]	1368.92	3	4104.73	4104.7	0	8.1	9229	Specific	29.09	1.81	1.81	0.16	9	>sp|Q8WZ42|TITIN_HUMAN Titin OS=Homo sapiens OX=9606 GN=TTN PE=1 SV=4	35087		controllerType=0 controllerNumber=1 scan=8911	76.521
08880:3	129	K.N[+3048.084]GTEILK.S	HexNAc(6)Hex(5)Fuc(1)NeuAc(3)	N[+3048]	1274.85	3	3822.55	3822.52	0	7.5	13247	Specific	81.73	13.1	13.1	0.16	9	>sp|Q8WZ42|TITIN_HUMAN Titin OS=Homo sapiens OX=9606 GN=TTN PE=1 SV=4	35087		controllerType=0 controllerNumber=1 scan=8524	74.0951
08225:1	129	R.LVSPDLQLDASVR.D			1412.78	1	1412.78	1412.77	0	4	17446	Specific	139.25	25.04	25.04	0.23	9	>sp|Q8WZ42|TITIN_HUMAN Titin OS=Homo sapiens OX=9606 GN=TTN PE=1 SV=4	35087		controllerType=0 controllerNumber=1 scan=7803	69.3445
09721:3	129	K.YC[+57.021]VVVEN[+2204.772]STGSRK.G	HexNAc(4)Hex(5)NeuAc(2)	C[+57], N[+2205]	1235.18	3	3703.52	3703.5	0	4.1	17816	Specific	90.81	12.97	12.97	0.08	9	>sp|Q8WZ42|TITIN_HUMAN Titin OS=Homo sapiens OX=9606 GN=TTN PE=1 SV=4	35087		controllerType=0 controllerNumber=1 scan=9449	79.7904
09768:4	129	K.YC[+57.021]VVVEN[+2204.772]STGSRK.G	HexNAc(4)Hex(5)NeuAc(2)	C[+57], N[+2205]	926.633	4	3703.51	3703.5	0	1.6	17816	Specific	135.71	48.21	48.21	0.14	9	>sp|Q8WZ42|TITIN_HUMAN Titin OS=Homo sapiens OX=9606 GN=TTN PE=1 SV=4	35087		controllerType=0 controllerNumber=1 scan=9500	80.0913
03987:3	129	R.NSILWVKLN[+1663.608]K.T	HexNAc(5)Hex(4)	N[+1664]	960.122	3	2878.35	2878.33	0	6.5	23310	Specific	7.55	1.27	1.27	0.05	9	>sp|Q8WZ42|TITIN_HUMAN Titin OS=Homo sapiens OX=9606 GN=TTN PE=1 SV=4	35087		controllerType=0 controllerNumber=1 scan=3383	34.3598
19303:1	129	R.QLGVPVIAR.D			952.596	1	952.596	952.594	0	2.1	26308	Specific	107.63	18.07	18.07	0.04	9	>sp|Q8WZ42|TITIN_HUMAN Titin OS=Homo sapiens OX=9606 GN=TTN PE=1 SV=4	35087		controllerType=0 controllerNumber=1 scan=19857	174.444
19171:1	129	R.QLGVPVIAR.D			952.596	1	952.596	952.594	0	2.4	26308	Specific	114.03	3.36	3.36	0.04	9	>sp|Q8WZ42|TITIN_HUMAN Titin OS=Homo sapiens OX=9606 GN=TTN PE=1 SV=4	35087		controllerType=0 controllerNumber=1 scan=19712	173.035
07709:2	129	K.VTEMLEYPDYELDER.Y			951.433	2	1901.86	1901.85	0	6.3	31054	Specific	86.43	50.63	50.63	0.17	9	>sp|Q8WZ42|TITIN_HUMAN Titin OS=Homo sapiens OX=9606 GN=TTN PE=1 SV=4	35087		controllerType=0 controllerNumber=1 scan=7236	65.5899
17828:1	129	K.NSAVISWK.P			904.496	1	904.496	904.489	0	8	31665	Specific	0.2	0.2	0.2	0.04	9	>sp|Q8WZ42|TITIN_HUMAN Titin OS=Homo sapiens OX=9606 GN=TTN PE=1 SV=4	35087		controllerType=0 controllerNumber=1 scan=18296	158.861
19272:1	129	K.NSAVISWK.P			904.495	1	904.495	904.489	0	7.4	31665	Specific	23.54	3.8	3.8	0.05	9	>sp|Q8WZ42|TITIN_HUMAN Titin OS=Homo sapiens OX=9606 GN=TTN PE=1 SV=4	35087		controllerType=0 controllerNumber=1 scan=19823	174.14
17972:1	129	K.NSAVISWK.P			904.495	1	904.495	904.489	0	6.9	31665	Specific	33.3	1.89	1.89	0.07	9	>sp|Q8WZ42|TITIN_HUMAN Titin OS=Homo sapiens OX=9606 GN=TTN PE=1 SV=4	35087		controllerType=0 controllerNumber=1 scan=18454	160.401
18084:1	129	K.NSAVISWK.P			904.496	1	904.496	904.489	0	8.3	31665	Specific	34.92	3.8	3.8	0.05	9	>sp|Q8WZ42|TITIN_HUMAN Titin OS=Homo sapiens OX=9606 GN=TTN PE=1 SV=4	35087		controllerType=0 controllerNumber=1 scan=18578	161.641
19034:1	129	K.NSAVISWK.P			904.496	1	904.496	904.489	0	8.7	31665	Specific	37.88	3.8	3.8	0.05	9	>sp|Q8WZ42|TITIN_HUMAN Titin OS=Homo sapiens OX=9606 GN=TTN PE=1 SV=4	35087		controllerType=0 controllerNumber=1 scan=19561	171.518
19096:1	129	K.NSAVISWK.P			904.496	1	904.496	904.489	0	8.4	31665	Specific	40.69	3.8	3.8	0.05	9	>sp|Q8WZ42|TITIN_HUMAN Titin OS=Homo sapiens OX=9606 GN=TTN PE=1 SV=4	35087		controllerType=0 controllerNumber=1 scan=19629	172.202
19412:1	129	K.NSAVISWK.P			904.496	1	904.496	904.489	0	8	31665	Specific	42.34	3.8	3.8	0.05	9	>sp|Q8WZ42|TITIN_HUMAN Titin OS=Homo sapiens OX=9606 GN=TTN PE=1 SV=4	35087		controllerType=0 controllerNumber=1 scan=19968	175.495
18144:1	129	K.NSAVISWK.P			904.496	1	904.496	904.489	0	8.3	31665	Specific	42.59	3.8	3.8	0.05	9	>sp|Q8WZ42|TITIN_HUMAN Titin OS=Homo sapiens OX=9606 GN=TTN PE=1 SV=4	35087		controllerType=0 controllerNumber=1 scan=18644	162.305
18206:1	129	K.NSAVISWK.P			904.497	1	904.497	904.489	0	9	31665	Specific	45.5	3.8	3.8	0.05	9	>sp|Q8WZ42|TITIN_HUMAN Titin OS=Homo sapiens OX=9606 GN=TTN PE=1 SV=4	35087		controllerType=0 controllerNumber=1 scan=18712	162.99
17966:1	129	K.NSAVISWK.P			904.495	1	904.495	904.489	0	6.9	31665	Specific	47.29	3.8	3.8	0.08	9	>sp|Q8WZ42|TITIN_HUMAN Titin OS=Homo sapiens OX=9606 GN=TTN PE=1 SV=4	35087		controllerType=0 controllerNumber=1 scan=18448	160.339
18032:1	129	K.NSAVISWK.P			904.496	1	904.496	904.489	0	8	31665	Specific	47.64	3.8	3.8	0.05	9	>sp|Q8WZ42|TITIN_HUMAN Titin OS=Homo sapiens OX=9606 GN=TTN PE=1 SV=4	35087		controllerType=0 controllerNumber=1 scan=18520	161.064
18028:1	129	K.NSAVISWK.P			904.496	1	904.496	904.489	0	8	31665	Specific	48.27	3.8	3.8	0.05	9	>sp|Q8WZ42|TITIN_HUMAN Titin OS=Homo sapiens OX=9606 GN=TTN PE=1 SV=4	35087		controllerType=0 controllerNumber=1 scan=18516	161.024
17906:1	129	K.NSAVISWK.P			904.496	1	904.496	904.489	0	8.3	31665	Specific	48.73	3.8	3.8	0.05	9	>sp|Q8WZ42|TITIN_HUMAN Titin OS=Homo sapiens OX=9606 GN=TTN PE=1 SV=4	35087		controllerType=0 controllerNumber=1 scan=18382	159.675
18270:1	129	K.NSAVISWK.P			904.496	1	904.496	904.489	0	8.7	31665	Specific	48.8	0.41	0.41	0.05	9	>sp|Q8WZ42|TITIN_HUMAN Titin OS=Homo sapiens OX=9606 GN=TTN PE=1 SV=4	35087		controllerType=0 controllerNumber=1 scan=18782	163.691
18148:1	129	K.NSAVISWK.P			904.496	1	904.496	904.489	0	8.3	31665	Specific	50.81	3.8	3.8	0.05	9	>sp|Q8WZ42|TITIN_HUMAN Titin OS=Homo sapiens OX=9606 GN=TTN PE=1 SV=4	35087		controllerType=0 controllerNumber=1 scan=18648	162.346
18208:1	129	K.NSAVISWK.P			904.497	1	904.497	904.489	0	9	31665	Specific	51.67	3.8	3.8	0.05	9	>sp|Q8WZ42|TITIN_HUMAN Titin OS=Homo sapiens OX=9606 GN=TTN PE=1 SV=4	35087		controllerType=0 controllerNumber=1 scan=18714	163.011
18086:1	129	K.NSAVISWK.P			904.496	1	904.496	904.489	0	8.3	31665	Specific	51.91	3.8	3.8	0.05	9	>sp|Q8WZ42|TITIN_HUMAN Titin OS=Homo sapiens OX=9606 GN=TTN PE=1 SV=4	35087		controllerType=0 controllerNumber=1 scan=18580	161.661
18562:1	129	K.NSAVISWK.P			904.496	1	904.496	904.489	0	8	31665	Specific	52.43	3.8	3.8	0.05	9	>sp|Q8WZ42|TITIN_HUMAN Titin OS=Homo sapiens OX=9606 GN=TTN PE=1 SV=4	35087		controllerType=0 controllerNumber=1 scan=19081	166.685
18452:1	129	K.NSAVISWK.P			904.496	1	904.496	904.489	0	8.5	31665	Specific	53.47	3.8	3.8	0.05	9	>sp|Q8WZ42|TITIN_HUMAN Titin OS=Homo sapiens OX=9606 GN=TTN PE=1 SV=4	35087		controllerType=0 controllerNumber=1 scan=18974	165.614
18108:1	129	K.NSAVISWK.P			904.495	1	904.495	904.489	0	7.3	31665	Specific	53.68	3.8	3.8	0.08	9	>sp|Q8WZ42|TITIN_HUMAN Titin OS=Homo sapiens OX=9606 GN=TTN PE=1 SV=4	35087		controllerType=0 controllerNumber=1 scan=18604	161.905
18416:1	129	K.NSAVISWK.P			904.498	1	904.498	904.489	0	9.8	31665	Specific	53.83	3.8	3.8	0.04	9	>sp|Q8WZ42|TITIN_HUMAN Titin OS=Homo sapiens OX=9606 GN=TTN PE=1 SV=4	35087		controllerType=0 controllerNumber=1 scan=18938	165.256
18522:1	129	K.NSAVISWK.P			904.496	1	904.496	904.489	0	8.4	31665	Specific	54.41	3.8	3.8	0.05	9	>sp|Q8WZ42|TITIN_HUMAN Titin OS=Homo sapiens OX=9606 GN=TTN PE=1 SV=4	35087		controllerType=0 controllerNumber=1 scan=19042	166.294
18590:1	129	K.NSAVISWK.P			904.497	1	904.497	904.489	0	9.1	31665	Specific	54.75	3.8	3.8	0.05	9	>sp|Q8WZ42|TITIN_HUMAN Titin OS=Homo sapiens OX=9606 GN=TTN PE=1 SV=4	35087		controllerType=0 controllerNumber=1 scan=19108	166.958
18474:1	129	K.NSAVISWK.P			904.497	1	904.497	904.489	0	9	31665	Specific	55.09	3.8	3.8	0.05	9	>sp|Q8WZ42|TITIN_HUMAN Titin OS=Homo sapiens OX=9606 GN=TTN PE=1 SV=4	35087		controllerType=0 controllerNumber=1 scan=18998	165.857
18278:1	129	K.NSAVISWK.P			904.495	1	904.495	904.489	0	6.5	31665	Specific	55.44	3.8	3.8	0.13	9	>sp|Q8WZ42|TITIN_HUMAN Titin OS=Homo sapiens OX=9606 GN=TTN PE=1 SV=4	35087		controllerType=0 controllerNumber=1 scan=18791	163.78
18840:1	129	K.NSAVISWK.P			904.496	1	904.496	904.489	0	8.2	31665	Specific	56.37	3.8	3.8	0.06	9	>sp|Q8WZ42|TITIN_HUMAN Titin OS=Homo sapiens OX=9606 GN=TTN PE=1 SV=4	35087		controllerType=0 controllerNumber=1 scan=19365	169.541
18352:1	129	K.NSAVISWK.P			904.495	1	904.495	904.489	0	7.4	31665	Specific	57.6	3.8	3.8	0.09	9	>sp|Q8WZ42|TITIN_HUMAN Titin OS=Homo sapiens OX=9606 GN=TTN PE=1 SV=4	35087		controllerType=0 controllerNumber=1 scan=18872	164.591
18328:1	129	K.NSAVISWK.P			904.495	1	904.495	904.489	0	7.3	31665	Specific	58.25	3.8	3.8	0.09	9	>sp|Q8WZ42|TITIN_HUMAN Titin OS=Homo sapiens OX=9606 GN=TTN PE=1 SV=4	35087		controllerType=0 controllerNumber=1 scan=18846	164.331
18384:1	129	K.NSAVISWK.P			904.496	1	904.496	904.489	0	8.5	31665	Specific	59.48	3.8	3.8	0.05	9	>sp|Q8WZ42|TITIN_HUMAN Titin OS=Homo sapiens OX=9606 GN=TTN PE=1 SV=4	35087		controllerType=0 controllerNumber=1 scan=18908	164.952
18654:1	129	K.NSAVISWK.P			904.496	1	904.496	904.489	0	7.8	31665	Specific	60.46	3.8	3.8	0.05	9	>sp|Q8WZ42|TITIN_HUMAN Titin OS=Homo sapiens OX=9606 GN=TTN PE=1 SV=4	35087		controllerType=0 controllerNumber=1 scan=19174	167.619
18784:1	129	K.NSAVISWK.P			904.497	1	904.497	904.489	0	9.7	31665	Specific	61.34	3.8	3.8	0.05	9	>sp|Q8WZ42|TITIN_HUMAN Titin OS=Homo sapiens OX=9606 GN=TTN PE=1 SV=4	35087		controllerType=0 controllerNumber=1 scan=19308	168.967
18280:1	129	K.NSAVISWK.P			904.495	1	904.495	904.489	0	6.5	31665	Specific	61.78	3.8	3.8	0.16	9	>sp|Q8WZ42|TITIN_HUMAN Titin OS=Homo sapiens OX=9606 GN=TTN PE=1 SV=4	35087		controllerType=0 controllerNumber=1 scan=18793	163.8
18854:1	129	K.NSAVISWK.P			904.497	1	904.497	904.489	0	9.1	31665	Specific	64.32	3.8	3.8	0.05	9	>sp|Q8WZ42|TITIN_HUMAN Titin OS=Homo sapiens OX=9606 GN=TTN PE=1 SV=4	35087		controllerType=0 controllerNumber=1 scan=19376	169.65
10374:2	130	R.AKC[+57.021]VIN[+1548.545]ATGPFTDSVR.K	HexNAc(3)Hex(4)NeuAc(1)	C[+57], N[+1549]	1642.72	2	3284.44	3284.42	0	5.1	283	Specific	172.48	12.76	12.76	1.05	2	>sp|P43304|GPDM_HUMAN Glycerol-3-phosphate dehydrogenase, mitochondrial OS=Homo sapiens OX=9606 GN=GPD2 PE=1 SV=3	9545		controllerType=0 controllerNumber=1 scan=10167	84.2547
10429:3	130	R.AKC[+57.021]VIN[+2204.772]ATGPFTDSVR.K	HexNAc(4)Hex(5)NeuAc(2)	C[+57], N[+2205]	1314.23	3	3940.67	3940.65	0	4.6	283	Specific	197.53	4.27	4.27	0.21	2	>sp|P43304|GPDM_HUMAN Glycerol-3-phosphate dehydrogenase, mitochondrial OS=Homo sapiens OX=9606 GN=GPD2 PE=1 SV=3	9545		controllerType=0 controllerNumber=1 scan=10228	84.5935
09968:4	131	K.HPGILVHGC[+57.021]IM[+15.995]LSLN[+2204.772]R.T	HexNAc(4)Hex(5)NeuAc(2)	C[+57], M[+16], N[+2205]	1010.19	4	4037.75	4037.73	0	4.1	340	Specific	75.05	54.21	54.21	1.72	1	>Reverse >sp|P55017|S12A3_HUMAN Solute carrier family 12 member 3 OS=Homo sapiens OX=9606 GN=SLC12A3 PE=1 SV=3	62560		controllerType=0 controllerNumber=1 scan=9720	81.3823
17541:2	132	R.YLQVVLLYASTYVLVSLSIDR.Y			1208.19	2	2415.37	2415.35	0	5.1	126	Specific	110.47	85.96	85.96	0.74	1	>sp|Q6W5P4|NPSR1_HUMAN Neuropeptide S receptor OS=Homo sapiens OX=9606 GN=NPSR1 PE=1 SV=1	32447		controllerType=0 controllerNumber=1 scan=17980	155.673
07974:3	133	R.FQHLN[+2059.735]ESQHNYLR.I	HexNAc(4)Hex(5)Fuc(1)NeuAc(1)	N[+2060]	1249.19	3	3745.55	3745.55	0	-0.9	226	Specific	95.87	57.2	57.2	0.34	3	>sp|Q5TC84|OGRL1_HUMAN Opioid growth factor receptor-like protein 1 OS=Homo sapiens OX=9606 GN=OGFRL1 PE=2 SV=1	32838		controllerType=0 controllerNumber=1 scan=7527	67.4406
07756:3	133	R.FQHLN[+1647.613]ESQHNYLR.I	HexNAc(5)Hex(3)Fuc(1)	N[+1648]	1111.81	3	3333.42	3333.43	0	-2	226	Specific	180.2	75.47	75.47	0.18	3	>sp|Q5TC84|OGRL1_HUMAN Opioid growth factor receptor-like protein 1 OS=Homo sapiens OX=9606 GN=OGFRL1 PE=2 SV=1	32838		controllerType=0 controllerNumber=1 scan=7287	65.9037
07726:3	133	R.FQHLN[+1809.666]ESQHNYLR.I	HexNAc(5)Hex(4)Fuc(1)	N[+1810]	1165.83	3	3495.47	3495.48	0	-1.9	226	Specific	225.08	51.23	51.23	0.53	3	>sp|Q5TC84|OGRL1_HUMAN Opioid growth factor receptor-like protein 1 OS=Homo sapiens OX=9606 GN=OGFRL1 PE=2 SV=1	32838		controllerType=0 controllerNumber=1 scan=7254	65.7035
17843:3	134	R.FLPLQFVTLSVHDAEN[+1710.598]MSLK.V	HexNAc(3)Hex(5)NeuAc(1)	N[+1711]	1333.94	3	3999.8	3999.79	0	3.1	121	Specific	102.24	25.75	25.75	0.14	3	>sp|Q8N9W8|FA71D_HUMAN Protein FAM71D OS=Homo sapiens OX=9606 GN=FAM71D PE=2 SV=2	17067		controllerType=0 controllerNumber=1 scan=18313	159.005
10334:3	134	K.HVTISN[+2407.852]ITLTFEGK.R	HexNAc(5)Hex(5)NeuAc(2)	N[+2408]	1323.23	3	3967.67	3967.69	0	-7	331	Specific	30.76	16.7	16.7	0.06	3	>sp|Q8N9W8|FA71D_HUMAN Protein FAM71D OS=Homo sapiens OX=9606 GN=FAM71D PE=2 SV=2	17067		controllerType=0 controllerNumber=1 scan=10123	83.9815
11632:3	134	K.HVTISN[+2204.772]ITLTFEGK.R	HexNAc(4)Hex(5)NeuAc(2)	N[+2205]	1255.55	3	3764.65	3764.62	0	8.3	331	Specific	70.61	70.61	70.61	1.04	3	>sp|Q8N9W8|FA71D_HUMAN Protein FAM71D OS=Homo sapiens OX=9606 GN=FAM71D PE=2 SV=2	17067		controllerType=0 controllerNumber=1 scan=11546	93.5043
08208:1	135	K.DLLTPVSR.I			900.52	1	900.52	900.515	0	6	89	Specific	287.02	13.32	13.32	0.67	1	>sp|Q9C0B1|FTO_HUMAN Alpha-ketoglutarate-dependent dioxygenase FTO OS=Homo sapiens OX=9606 GN=FTO PE=1 SV=3	11106		controllerType=0 controllerNumber=1 scan=7784	69.2024
09684:4	136	R.N[+2861.000]ATQLIEIQR.E	HexNAc(5)Hex(6)NeuAc(3)	N[+2861]	1012.43	4	4046.68	4046.66	0	4.9	395	Specific	198.77	74.15	74.15	1.02	1	>Reverse >sp|Q8IZ41|RASEF_HUMAN Ras and EF-hand domain-containing protein OS=Homo sapiens OX=9606 GN=RASEF PE=1 SV=1	84213		controllerType=0 controllerNumber=1 scan=9408	79.5296
06630:3	137	K.Q[-17.027]GWQNSIRHN[+1913.677]LSLN[+0.984]K.C	HexNAc(4)Hex(5)NeuAc(1)	N[+1][+1914], Q[-17]	1231.53	3	3692.58	3692.57	0	2.6	223	Specific	266.99	7.01	7.01	1.19	3	>sp|P55316|FOXG1_HUMAN Forkhead box protein G1 OS=Homo sapiens OX=9606 GN=FOXG1 PE=1 SV=2	11155		controllerType=0 controllerNumber=1 scan=6049	58.0493
06632:4	137	K.Q[-17.027]GWQNSIRHN[+1913.677]LSLN[+0.984]K.C	HexNAc(4)Hex(5)NeuAc(1)	N[+1][+1914], Q[-17]	923.9	4	3692.58	3692.57	0	2.5	223	Specific	275.02	11.08	11.08	1.13	3	>sp|P55316|FOXG1_HUMAN Forkhead box protein G1 OS=Homo sapiens OX=9606 GN=FOXG1 PE=1 SV=2	11155		controllerType=0 controllerNumber=1 scan=6051	58.0603
06808:4	137	K.Q[-17.027]GWQNSIRHN[+2204.772]LSLN[+0.984]K.C	HexNAc(4)Hex(5)NeuAc(2)	N[+1][+2205], Q[-17]	996.675	4	3983.68	3983.67	0	2.7	223	Specific	295.89	0.83	0.83	1.19	3	>sp|P55316|FOXG1_HUMAN Forkhead box protein G1 OS=Homo sapiens OX=9606 GN=FOXG1 PE=1 SV=2	11155		controllerType=0 controllerNumber=1 scan=6244	59.2742
06806:3	137	K.Q[-17.027]GWQNSIRHN[+2204.772]LSLN[+0.984]K.C	HexNAc(4)Hex(5)NeuAc(2)	N[+1][+2205], Q[-17]	1328.56	3	3983.68	3983.67	0	2.7	223	Specific	324	6.43	6.43	1.46	3	>sp|P55316|FOXG1_HUMAN Forkhead box protein G1 OS=Homo sapiens OX=9606 GN=FOXG1 PE=1 SV=2	11155		controllerType=0 controllerNumber=1 scan=6242	59.2628
17191:2	137	K.GNYWMLDPSSDDVFIGGTTGKLR.R			1265.12	2	2529.23	2529.21	0	7.6	252	Specific	152.78	9.72	9.72	0.01	3	>sp|P55316|FOXG1_HUMAN Forkhead box protein G1 OS=Homo sapiens OX=9606 GN=FOXG1 PE=1 SV=2	11155		controllerType=0 controllerNumber=1 scan=17595	151.839
10162:3	138	R.LQN[+2553.910]ETAANEVLESIQSYFK.S	HexNAc(5)Hex(5)Fuc(1)NeuAc(2)	N[+2554]	1580.01	3	4738.02	4737.99	0	5.4	147	Specific	16.21	7.92	7.92	1	1	>sp|O75355|ENTP3_HUMAN Ectonucleoside triphosphate diphosphohydrolase 3 OS=Homo sapiens OX=9606 GN=ENTPD3 PE=1 SV=2	11295		controllerType=0 controllerNumber=1 scan=9934	82.7078
09526:4	139	R.LVN[+2407.852]VSNQQYGQILQM[+15.995]TR.K	HexNAc(5)Hex(5)NeuAc(2)	M[+16], N[+2408]	1104.73	4	4415.9	4415.88	0	4.3	349	Specific	152.32	124.3	124.3	1.47	1	>sp|Q15846|CLUL1_HUMAN Clusterin-like protein 1 OS=Homo sapiens OX=9606 GN=CLUL1 PE=2 SV=1	813		controllerType=0 controllerNumber=1 scan=9234	78.4861
16847:4	140	R.N[+349.137]ESELEEESSSGLLAAQMALLTRPSPPTADPEK.E	HexNAc(1)Fuc(1)	N[+349]	962.468	4	3846.85	3846.83	0	5	822	Specific	295.79	93.33	93.33	0.95	1	>Reverse >sp|P28715|ERCC5_HUMAN DNA repair protein complementing XP-G cells OS=Homo sapiens OX=9606 GN=ERCC5 PE=1 SV=3	57763		controllerType=0 controllerNumber=1 scan=17226	148.192
06649:3	141	K.FN[+1647.613]C[+57.021]SHFSFK.D	HexNAc(5)Hex(3)Fuc(1)	C[+57], N[+1648]	941.053	3	2821.14	2821.13	0	5.6	299	Specific	75.55	4.18	4.18	0.12	3	>Reverse >sp|Q5U5Z8|CBPC2_HUMAN Cytosolic carboxypeptidase 2 OS=Homo sapiens OX=9606 GN=AGBL2 PE=1 SV=2	47989		controllerType=0 controllerNumber=1 scan=6070	58.17
06846:2	141	K.FN[+1897.682]C[+57.021]SHFSFK.D	HexNAc(4)Hex(4)Fuc(1)NeuAc(1)	C[+57], N[+1898]	1536.11	2	3071.21	3071.2	0	5	299	Specific	147.15	6.79	6.79	0.35	3	>Reverse >sp|Q5U5Z8|CBPC2_HUMAN Cytosolic carboxypeptidase 2 OS=Homo sapiens OX=9606 GN=AGBL2 PE=1 SV=2	47989		controllerType=0 controllerNumber=1 scan=6286	59.538
06839:3	141	K.FN[+1897.682]C[+57.021]SHFSFK.D	HexNAc(4)Hex(4)Fuc(1)NeuAc(1)	C[+57], N[+1898]	1024.41	3	3071.21	3071.2	0	4.4	299	Specific	150.44	7.5	7.5	0.18	3	>Reverse >sp|Q5U5Z8|CBPC2_HUMAN Cytosolic carboxypeptidase 2 OS=Homo sapiens OX=9606 GN=AGBL2 PE=1 SV=2	47989		controllerType=0 controllerNumber=1 scan=6279	59.4917
06262:2	141	K.IMN[+1589.571]R.T	HexNAc(4)Hex(3)NeuAc(1)	N[+1590]	1061.94	2	2122.87	2122.86	0	4	361	Specific	70.76	0.96	0.96	0.19	3	>Reverse >sp|Q5U5Z8|CBPC2_HUMAN Cytosolic carboxypeptidase 2 OS=Homo sapiens OX=9606 GN=AGBL2 PE=1 SV=2	47989		controllerType=0 controllerNumber=1 scan=5644	55.3171

### Sheet: Proteins
Protein Rank	Description	|Log Prob|	Best |Log Prob|	Best score	Total Intensity	# of spectra	# of unique peptides	# of mod peptides	Coverage %	# AA's in protein	Protein DB number
1	>sp|P02768|ALBU_HUMAN Serum albumin OS=Homo sapiens OX=9606 GN=ALB PE=1 SV=2	510.5	18.21	1048	1.57315e+09	896	49	14	59.93	609	24432
2	>sp|P02787|TRFE_HUMAN Serotransferrin OS=Homo sapiens OX=9606 GN=TF PE=1 SV=3	265.31	13.91	835	2.35625e+08	139	40	27	32.38	698	40541
3	>sp|P00738|HPT_HUMAN Haptoglobin OS=Homo sapiens OX=9606 GN=HP PE=1 SV=1	241.63	18.69	1041.9	2.17101e+08	145	37	31	26.85	406	11466
4	>sp|P01024|CO3_HUMAN Complement C3 OS=Homo sapiens OX=9606 GN=C3 PE=1 SV=2	241.22	16.16	854.4	4.5061e+07	82	25	13	14.97	1663	1860
5	>sp|P02675|FIBB_HUMAN Fibrinogen beta chain OS=Homo sapiens OX=9606 GN=FGB PE=1 SV=2	197.18	22.81	1244.3	4.51378e+07	60	21	9	46.23	491	15899
6	>sp|P02679|FIBG_HUMAN Fibrinogen gamma chain OS=Homo sapiens OX=9606 GN=FGG PE=1 SV=3	195.6	17.47	970.5	5.73058e+07	79	27	23	24.06	453	15705
6	>sp|P02679-2|FIBG_HUMAN Isoform Gamma-A of Fibrinogen gamma chain OS=Homo sapiens OX=9606 GN=FGG
7	>sp|P01023|A2MG_HUMAN Alpha-2-macroglobulin OS=Homo sapiens OX=9606 GN=A2M PE=1 SV=3	191.9	18.12	1033.1	6.5129e+07	107	21	8	21.85	1474	34234
8	>sp|P02671|FIBA_HUMAN Fibrinogen alpha chain OS=Homo sapiens OX=9606 GN=FGA PE=1 SV=2	189.07	22.05	1202.4	119578912	112	21	8	25.64	866	17847
8	>sp|P02671-2|FIBA_HUMAN Isoform 2 of Fibrinogen alpha chain OS=Homo sapiens OX=9606 GN=FGA
9	>sp|P01857|IGHG1_HUMAN Immunoglobulin heavy constant gamma 1 OS=Homo sapiens OX=9606 GN=IGHG1 PE=1 SV=1	183.91	17.02	1015.8	189396433	110	35	27	45.45	330	14847
10	>sp|P00450|CERU_HUMAN Ceruloplasmin OS=Homo sapiens OX=9606 GN=CP PE=1 SV=1	143.39	18.46	952.7	2.20891e+07	38	20	16	14.18	1065	6003
11	>sp|P01871|IGHM_HUMAN Immunoglobulin heavy constant mu OS=Homo sapiens OX=9606 GN=IGHM PE=1 SV=4	134.65	15.05	827.5	2.67615e+07	51	31	26	32.45	453	12033
12	>sp|P02790|HEMO_HUMAN Hemopexin OS=Homo sapiens OX=9606 GN=HPX PE=1 SV=2	119.18	20.23	1107	5.45126e+07	54	16	11	35.28	462	11347
13	>sp|P04004|VTNC_HUMAN Vitronectin OS=Homo sapiens OX=9606 GN=VTN PE=1 SV=1	102.13	20.52	1136.5	9.73488e+07	66	13	8	30.54	478	36714
14	>sp|P01876|IGHA1_HUMAN Immunoglobulin heavy constant alpha 1 OS=Homo sapiens OX=9606 GN=IGHA1 PE=1 SV=2	99.26	13.05	702.6	14752311	53	26	22	42.78	353	12030
15	>sp|P01009|A1AT_HUMAN Alpha-1-antitrypsin OS=Homo sapiens OX=9606 GN=SERPINA1 PE=1 SV=3	99.08	13.82	768.5	1.11754e+08	121	13	8	21.05	418	34059
15	>sp|P01009-2|A1AT_HUMAN Isoform 2 of Alpha-1-antitrypsin OS=Homo sapiens OX=9606 GN=SERPINA1
16	>sp|P02751|FINC_HUMAN Fibronectin OS=Homo sapiens OX=9606 GN=FN1 PE=1 SV=4	91.02	15.08	811	14780933	26	14	8	10.23	2386	15815
16	>sp|P02751-3|FINC_HUMAN Isoform 3 of Fibronectin OS=Homo sapiens OX=9606 GN=FN1
16	>sp|P02751-4|FINC_HUMAN Isoform 4 of Fibronectin OS=Homo sapiens OX=9606 GN=FN1
16	>sp|P02751-5|FINC_HUMAN Isoform 5 of Fibronectin OS=Homo sapiens OX=9606 GN=FN1
16	>sp|P02751-6|FINC_HUMAN Isoform 6 of Fibronectin OS=Homo sapiens OX=9606 GN=FN1
16	>sp|P02751-7|FINC_HUMAN Isoform 7 of Fibronectin OS=Homo sapiens OX=9606 GN=FN1
16	>sp|P02751-8|FINC_HUMAN Isoform 8 of Fibronectin OS=Homo sapiens OX=9606 GN=FN1
16	>sp|P02751-9|FINC_HUMAN Isoform 9 of Fibronectin OS=Homo sapiens OX=9606 GN=FN1
16	>sp|P02751-10|FINC_HUMAN Isoform 10 of Fibronectin OS=Homo sapiens OX=9606 GN=FN1
16	>sp|P02751-11|FINC_HUMAN Isoform 11 of Fibronectin OS=Homo sapiens OX=9606 GN=FN1
16	>sp|P02751-12|FINC_HUMAN Isoform 12 of Fibronectin OS=Homo sapiens OX=9606 GN=FN1
16	>sp|P02751-13|FINC_HUMAN Isoform 13 of Fibronectin OS=Homo sapiens OX=9606 GN=FN1
16	>sp|P02751-14|FINC_HUMAN Isoform 14 of Fibronectin OS=Homo sapiens OX=9606 GN=FN1
16	>sp|P02751-15|FINC_HUMAN Isoform 15 of Fibronectin OS=Homo sapiens OX=9606 GN=FN1
16	>sp|P02751-17|FINC_HUMAN Isoform 17 of Fibronectin OS=Homo sapiens OX=9606 GN=FN1
17	>sp|P19827|ITIH1_HUMAN Inter-alpha-trypsin inhibitor heavy chain H1 OS=Homo sapiens OX=9606 GN=ITIH1 PE=1 SV=3	84.4	18.12	1001.9	5089831	16	8	3	12.73	911	16692
18	>sp|P0C0L5|CO4B_HUMAN Complement C4-B OS=Homo sapiens OX=9606 GN=C4B PE=1 SV=2	83.88	17.44	993.6	11152915	18	9	3	9.58	1744	1864
19	>sp|P01859|IGHG2_HUMAN Immunoglobulin heavy constant gamma 2 OS=Homo sapiens OX=9606 GN=IGHG2 PE=1 SV=2	83.02	15.94	901.6	1.08493e+08	66	20	17	17.18	326	12031
20	>sp|P00747|PLMN_HUMAN Plasminogen OS=Homo sapiens OX=9606 GN=PLG PE=1 SV=2	78.82	17.16	930	6.89297e+06	12	6	1	15.06	810	27238
21	>sp|P02774|VTDB_HUMAN Vitamin D-binding protein OS=Homo sapiens OX=9606 GN=GC PE=1 SV=1	65.59	14.04	761.3	1.19133e+07	14	5	0	20.89	474	37096
21	>sp|P02774-3|VTDB_HUMAN Isoform 3 of Vitamin D-binding protein OS=Homo sapiens OX=9606 GN=GC
22	>sp|P04196|HRG_HUMAN Histidine-rich glycoprotein OS=Homo sapiens OX=9606 GN=HRG PE=1 SV=1	61.04	10.3	653.1	1.27792e+07	40	16	16	12.95	525	12588
23	>sp|P01877|IGHA2_HUMAN Immunoglobulin heavy constant alpha 2 OS=Homo sapiens OX=9606 GN=IGHA2 PE=1 SV=4	59.79	7.83	689.1	7.76069e+06	17	13	12	17.06	340	14845
24	>sp|P08603|CFAH_HUMAN Complement factor H OS=Homo sapiens OX=9606 GN=CFH PE=1 SV=4	49.39	13.87	685.4	7262001	15	8	5	8.12	1231	6699
25	>sp|P01861|IGHG4_HUMAN Immunoglobulin heavy constant gamma 4 OS=Homo sapiens OX=9606 GN=IGHG4 PE=1 SV=1	49.17	14.94	842.7	2.19035e+07	24	13	10	22.32	327	12032
26	>sp|P02765|FETUA_HUMAN Alpha-2-HS-glycoprotein OS=Homo sapiens OX=9606 GN=AHSG PE=1 SV=1	48.95	15.08	801.7	2.55019e+07	38	8	6	19.89	367	9300
27	>sp|P01834|IGKC_HUMAN Immunoglobulin kappa constant OS=Homo sapiens OX=9606 GN=IGKC PE=1 SV=2	46.74	14.13	850.2	1.3702e+08	26	4	0	66.35	107	16322
28	>sp|P01019|ANGT_HUMAN Angiotensinogen OS=Homo sapiens OX=9606 GN=AGT PE=1 SV=1	42.22	13.74	770.7	1.71414e+06	8	4	2	12.78	485	453
29	>sp|P00734|THRB_HUMAN Prothrombin OS=Homo sapiens OX=9606 GN=F2 PE=1 SV=2	41.41	13.87	792.8	2.84719e+07	17	7	6	9.49	622	35314
30	>sp|P02763|A1AG1_HUMAN Alpha-1-acid glycoprotein 1 OS=Homo sapiens OX=9606 GN=ORM1 PE=1 SV=1	40.22	15.64	878.6	5.23199e+06	14	9	6	29.35	201	3561
31	>sp|P27169|PON1_HUMAN Serum paraoxonase/arylesterase 1 OS=Homo sapiens OX=9606 GN=PON1 PE=1 SV=3	38.52	7.93	567.8	2745629	10	7	7	9.01	355	29299
32	>sp|P0DOY2|IGLC2_HUMAN Immunoglobulin lambda constant 2 OS=Homo sapiens OX=9606 GN=IGLC2 PE=1 SV=1	37.97	15.97	895.8	2.11962e+08	18	3	0	46.23	106	12035
32	>sp|P0DOY3|IGLC3_HUMAN Immunoglobulin lambda constant 3 OS=Homo sapiens OX=9606 GN=IGLC3 PE=1 SV=1
32	>sp|P0CF74|IGLC6_HUMAN Immunoglobulin lambda constant 6 OS=Homo sapiens OX=9606 GN=IGLC6 PE=1 SV=1
33	>sp|P02749|APOH_HUMAN Beta-2-glycoprotein 1 OS=Homo sapiens OX=9606 GN=APOH PE=1 SV=3	37.31	12.05	696.3	6812227	16	7	6	12.17	345	3893
34	>sp|P01042-2|KNG1_HUMAN Isoform LMW of Kininogen-1 OS=Homo sapiens OX=9606 GN=KNG1	36.05	8.43	569.3	6.5788e+06	15	10	7	20.61	427	33470
35	>sp|P01011|AACT_HUMAN Alpha-1-antichymotrypsin OS=Homo sapiens OX=9606 GN=SERPINA3 PE=1 SV=2	35.58	13.38	738.7	5.45672e+06	10	6	4	21.99	423	3798
36	>sp|Q14624|ITIH4_HUMAN Inter-alpha-trypsin inhibitor heavy chain H4 OS=Homo sapiens OX=9606 GN=ITIH4 PE=1 SV=4	29.97	14.97	870	763521	6	3	1	8.82	930	16856
36	>sp|Q14624-2|ITIH4_HUMAN Isoform 2 of Inter-alpha-trypsin inhibitor heavy chain H4 OS=Homo sapiens OX=9606 GN=ITIH4
36	>sp|Q14624-3|ITIH4_HUMAN Isoform 3 of Inter-alpha-trypsin inhibitor heavy chain H4 OS=Homo sapiens OX=9606 GN=ITIH4
36	>sp|Q14624-4|ITIH4_HUMAN Isoform 4 of Inter-alpha-trypsin inhibitor heavy chain H4 OS=Homo sapiens OX=9606 GN=ITIH4
37	>sp|P01008|ANT3_HUMAN Antithrombin-III OS=Homo sapiens OX=9606 GN=SERPINC1 PE=1 SV=1	28.47	15.02	899.3	2.41225e+06	10	4	2	11.21	464	3511
38	>sp|P05546|HEP2_HUMAN Heparin cofactor 2 OS=Homo sapiens OX=9606 GN=SERPIND1 PE=1 SV=3	27.86	13.16	749.4	4.23959e+06	11	6	4	13.83	499	12140
39	>sp|P01619|KV320_HUMAN Immunoglobulin kappa variable 3-20 OS=Homo sapiens OX=9606 GN=IGKV3-20 PE=1 SV=2	27.17	14.08	751.5	2.50314e+06	4	2	0	32.76	116	13102
40	>sp|P02647|APOA1_HUMAN Apolipoprotein A-I OS=Homo sapiens OX=9606 GN=APOA1 PE=1 SV=1	27.05	12	703.2	7.12611e+06	8	4	0	14.61	267	3890
41	>sp|P08697|A2AP_HUMAN Alpha-2-antiplasmin OS=Homo sapiens OX=9606 GN=SERPINF2 PE=1 SV=3	26.49	13.41	812.8	2.40017e+06	10	2	1	7.94	491	34232
41	>sp|P08697-2|A2AP_HUMAN Isoform 2 of Alpha-2-antiplasmin OS=Homo sapiens OX=9606 GN=SERPINF2
42	>sp|P02766|TTHY_HUMAN Transthyretin OS=Homo sapiens OX=9606 GN=TTR PE=1 SV=1	26.43	15.08	813.3	9.91411e+06	6	2	0	30.61	147	37525
43	>sp|P04217|A1BG_HUMAN Alpha-1B-glycoprotein OS=Homo sapiens OX=9606 GN=A1BG PE=1 SV=4	23.32	15.08	893.2	4.58301e+06	10	3	2	15.15	495	34442
43	>sp|P04217-2|A1BG_HUMAN Isoform 2 of Alpha-1B-glycoprotein OS=Homo sapiens OX=9606 GN=A1BG
44	>sp|O43866|CD5L_HUMAN CD5 antigen-like OS=Homo sapiens OX=9606 GN=CD5L PE=1 SV=1	22.81	14.97	808.6	2.40139e+06	4	2	0	10.09	347	5714
45	>sp|P10909|CLUS_HUMAN Clusterin OS=Homo sapiens OX=9606 GN=CLU PE=1 SV=1	19.62	13.16	724.9	3752768	11	6	5	11.58	449	1146
45	>sp|P10909-2|CLUS_HUMAN Isoform 2 of Clusterin OS=Homo sapiens OX=9606 GN=CLU
45	>sp|P10909-4|CLUS_HUMAN Isoform 4 of Clusterin OS=Homo sapiens OX=9606 GN=CLU
45	>sp|P10909-5|CLUS_HUMAN Isoform 5 of Clusterin OS=Homo sapiens OX=9606 GN=CLU
46	>sp|Q96PD5|PGRP2_HUMAN N-acetylmuramoyl-L-alanine amidase OS=Homo sapiens OX=9606 GN=PGLYRP2 PE=1 SV=1	19.39	12.77	707.9	1.84689e+06	3	2	1	8.33	576	26975
46	>sp|Q96PD5-2|PGRP2_HUMAN Isoform 2 of N-acetylmuramoyl-L-alanine amidase OS=Homo sapiens OX=9606 GN=PGLYRP2
47	>sp|P13671|CO6_HUMAN Complement component C6 OS=Homo sapiens OX=9606 GN=C6 PE=1 SV=3	18.97	15.13	830.1	1.02347e+06	3	2	1	2.57	934	1061
48	>sp|P01860|IGHG3_HUMAN Immunoglobulin heavy constant gamma 3 OS=Homo sapiens OX=9606 GN=IGHG3 PE=1 SV=2	17.85	17.38	928	2578224	4	3	2	7.96	377	14848
49	>sp|P04114|APOB_HUMAN Apolipoprotein B-100 OS=Homo sapiens OX=9606 GN=APOB PE=1 SV=2	15.48	4.33	342.2	1.50399e+06	7	5	5	1.67	4563	268
50	>sp|P04264|K2C1_HUMAN Keratin, type II cytoskeletal 1 OS=Homo sapiens OX=9606 GN=KRT1 PE=1 SV=6	15.31	15.31	887.8	119035	1	1	0	6.06	644	16438
51	>sp|A0A075B6H9|LV469_HUMAN Immunoglobulin lambda variable 4-69 OS=Homo sapiens OX=9606 GN=IGLV4-69 PE=1 SV=1	15.18	15.16	827.7	274330	2	1	0	19.33	119	33591
52	>sp|P00736|C1R_HUMAN Complement C1r subcomponent OS=Homo sapiens OX=9606 GN=C1R PE=1 SV=2	14.64	14.61	825.7	956048	3	2	2	7.94	705	4988
53	>sp|P02652|APOA2_HUMAN Apolipoprotein A-II OS=Homo sapiens OX=9606 GN=APOA2 PE=1 SV=1	14.43	14.27	791.4	2.19299e+06	9	1	0	20	100	3674
54	>sp|P43652|AFAM_HUMAN Afamin OS=Homo sapiens OX=9606 GN=AFM PE=1 SV=1	13.44	8.36	602.7	2.87607e+06	6	2	2	1.5	599	24160
55	>sp|P00742|FA10_HUMAN Coagulation factor X OS=Homo sapiens OX=9606 GN=F10 PE=1 SV=2	13.26	13.24	749.3	123477	2	1	0	3.28	488	17052
56	>sp|P02753|RET4_HUMAN Retinol-binding protein 4 OS=Homo sapiens OX=9606 GN=RBP4 PE=1 SV=3	13.21	13.19	700.5	1.11283e+06	2	1	0	10.95	201	20668
57	>sp|P02656|APOC3_HUMAN Apolipoprotein C-III OS=Homo sapiens OX=9606 GN=APOC3 PE=1 SV=1	13.08	13.05	730.9	2.1352e+06	3	2	0	25.25	99	3891
58	>sp|P05090|APOD_HUMAN Apolipoprotein D OS=Homo sapiens OX=9606 GN=APOD PE=1 SV=1	12.97	5.46	406	1.83034e+06	7	6	5	25.93	189	3892
59	>sp|P02750|A2GL_HUMAN Leucine-rich alpha-2-glycoprotein OS=Homo sapiens OX=9606 GN=LRG1 PE=1 SV=2	12.9	8.28	453	208219	3	2	1	8.65	347	34445
60	>sp|P05155|IC1_HUMAN Plasma protease C1 inhibitor OS=Homo sapiens OX=9606 GN=SERPING1 PE=1 SV=2	12.81	7.54	416	2.50742e+06	8	3	3	9.6	500	14619
60	>sp|P05155-2|IC1_HUMAN Isoform 2 of Plasma protease C1 inhibitor OS=Homo sapiens OX=9606 GN=SERPING1
60	>sp|P05155-3|IC1_HUMAN Isoform 3 of Plasma protease C1 inhibitor OS=Homo sapiens OX=9606 GN=SERPING1
61	>sp|Q96IY4|CBPB2_HUMAN Carboxypeptidase B2 OS=Homo sapiens OX=9606 GN=CPB2 PE=1 SV=2	12.49	12.48	741.5	579268	2	1	0	6.62	423	972
61	>sp|Q96IY4-2|CBPB2_HUMAN Isoform 2 of Carboxypeptidase B2 OS=Homo sapiens OX=9606 GN=CPB2
62	>sp|A0A075B6R2|HV404_HUMAN Immunoglobulin heavy variable 4-4 OS=Homo sapiens OX=9606 GN=IGHV4-4 PE=3 SV=2	12.07	12.05	689.1	586202	2	1	0	13.68	117	11498
62	>sp|P01824|HV439_HUMAN Immunoglobulin heavy variable 4-39 OS=Homo sapiens OX=9606 GN=IGHV4-39 PE=1 SV=2
62	>sp|A0A087WSY4|HV432_HUMAN Immunoglobulin heavy variable 4-30-2 OS=Homo sapiens OX=9606 GN=IGHV4-30-2 PE=3 SV=1
62	>sp|P0DP06|HVD34_HUMAN Immunoglobulin heavy variable 4-30-4 OS=Homo sapiens OX=9606 GN=IGHV4-30-4 PE=3 SV=1
62	>sp|P01825|HV459_HUMAN Immunoglobulin heavy variable 4-59 OS=Homo sapiens OX=9606 GN=IGHV4-59 PE=1 SV=2
62	>sp|P0DP08|HVD82_HUMAN Immunoglobulin heavy variable 4-38-2 OS=Homo sapiens OX=9606 GN=IGHV4-38-2 PE=3 SV=1
62	>sp|P0DP07|HV431_HUMAN Immunoglobulin heavy variable 4-31 OS=Homo sapiens OX=9606 GN=IGHV4-31 PE=3 SV=1
62	>sp|P06331|HV434_HUMAN Immunoglobulin heavy variable 4-34 OS=Homo sapiens OX=9606 GN=IGHV4-34 PE=1 SV=2
62	>sp|A0A0C4DH41|HV461_HUMAN Immunoglobulin heavy variable 4-61 OS=Homo sapiens OX=9606 GN=IGHV4-61 PE=3 SV=1
63	>sp|P02649|APOE_HUMAN Apolipoprotein E OS=Homo sapiens OX=9606 GN=APOE PE=1 SV=1	12.07	12.05	657.3	1.81818e+06	2	1	0	5.36	317	3379
64	>sp|P04003|C4BPA_HUMAN C4b-binding protein alpha chain OS=Homo sapiens OX=9606 GN=C4BPA PE=1 SV=2	11.21	10.82	601.2	581011	3	2	1	7.71	597	4239
65	>sp|P02771|FETA_HUMAN Alpha-fetoprotein OS=Homo sapiens OX=9606 GN=AFP PE=1 SV=1	11.06	11.04	705.4	60786.9	2	1	0	6.24	609	10343
66	>sp|P06681|CO2_HUMAN Complement C2 OS=Homo sapiens OX=9606 GN=C2 PE=1 SV=2	10.91	10.49	611.3	590788	2	2	2	3.19	752	1592
66	>sp|P06681-2|CO2_HUMAN Isoform 2 of Complement C2 OS=Homo sapiens OX=9606 GN=C2
66	>sp|P06681-3|CO2_HUMAN Isoform 3 of Complement C2 OS=Homo sapiens OX=9606 GN=C2
67	>sp|P02655|APOC2_HUMAN Apolipoprotein C-II OS=Homo sapiens OX=9606 GN=APOC2 PE=1 SV=1	10.88	10.86	638.4	68970	2	1	1	20.79	101	4031
68	>sp|P26927|HGFL_HUMAN Hepatocyte growth factor-like protein OS=Homo sapiens OX=9606 GN=MST1 PE=1 SV=2	10.77	10.76	644.9	384550	2	1	1	3.38	711	11363
69	>sp|P01591|IGJ_HUMAN Immunoglobulin J chain OS=Homo sapiens OX=9606 GN=JCHAIN PE=1 SV=4	10.54	3.75	334.1	2.74853e+06	9	6	6	11.95	159	14850
70	>sp|O75882|ATRN_HUMAN Attractin OS=Homo sapiens OX=9606 GN=ATRN PE=1 SV=2	10.47	8.1	527.5	3.22741e+06	6	5	5	3.64	1429	2729
70	>sp|O75882-2|ATRN_HUMAN Isoform 2 of Attractin OS=Homo sapiens OX=9606 GN=ATRN
70	>sp|O75882-3|ATRN_HUMAN Isoform 3 of Attractin OS=Homo sapiens OX=9606 GN=ATRN
71	>sp|P22792|CPN2_HUMAN Carboxypeptidase N subunit 2 OS=Homo sapiens OX=9606 GN=CPN2 PE=1 SV=3	10.27	10.25	606.5	875226	2	1	0	4.04	545	8883
72	>sp|O14791|APOL1_HUMAN Apolipoprotein L1 OS=Homo sapiens OX=9606 GN=APOL1 PE=1 SV=5	10.18	10.16	584.1	946330	2	1	0	4.27	398	3535
72	>sp|O14791-2|APOL1_HUMAN Isoform 2 of Apolipoprotein L1 OS=Homo sapiens OX=9606 GN=APOL1
73	>sp|P06396|GELS_HUMAN Gelsolin OS=Homo sapiens OX=9606 GN=GSN PE=1 SV=1	9.96	9.95	645.4	467480	2	1	0	3.58	782	15248
73	>sp|P06396-2|GELS_HUMAN Isoform 2 of Gelsolin OS=Homo sapiens OX=9606 GN=GSN
73	>sp|P06396-3|GELS_HUMAN Isoform 3 of Gelsolin OS=Homo sapiens OX=9606 GN=GSN
73	>sp|P06396-4|GELS_HUMAN Isoform 4 of Gelsolin OS=Homo sapiens OX=9606 GN=GSN
74	>sp|P19652|A1AG2_HUMAN Alpha-1-acid glycoprotein 2 OS=Homo sapiens OX=9606 GN=ORM2 PE=1 SV=2	9.68	9.66	580.5	40508.5	2	1	0	8.46	201	34058
75	>sp|P03952|KLKB1_HUMAN Plasma kallikrein OS=Homo sapiens OX=9606 GN=KLKB1 PE=1 SV=1	8.44	4.14	349.4	309161	3	3	3	3.29	638	12805
76	>sp|P68871|HBB_HUMAN Hemoglobin subunit beta OS=Homo sapiens OX=9606 GN=HBB PE=1 SV=2	8.36	8.34	525.9	292096	2	1	0	10.88	147	11315
77	>sp|P02748|CO9_HUMAN Complement component C9 OS=Homo sapiens OX=9606 GN=C9 PE=1 SV=2	8.34	8.32	491.7	130204	2	1	0	3.04	559	1344
78	>sp|Q06033|ITIH3_HUMAN Inter-alpha-trypsin inhibitor heavy chain H3 OS=Homo sapiens OX=9606 GN=ITIH3 PE=1 SV=2	8.27	8.28	571.4	88460.1	1	1	0	3.03	890	11740
78	>sp|Q06033-2|ITIH3_HUMAN Isoform 2 of Inter-alpha-trypsin inhibitor heavy chain H3 OS=Homo sapiens OX=9606 GN=ITIH3
79	>sp|Q12805|FBLN3_HUMAN EGF-containing fibulin-like extracellular matrix protein 1 OS=Homo sapiens OX=9606 GN=EFEMP1 PE=1 SV=2	8.24	8.22	567.8	1.04596e+06	2	1	0	5.88	493	15680
79	>sp|Q12805-2|FBLN3_HUMAN Isoform 2 of EGF-containing fibulin-like extracellular matrix protein 1 OS=Homo sapiens OX=9606 GN=EFEMP1
79	>sp|Q12805-3|FBLN3_HUMAN Isoform 3 of EGF-containing fibulin-like extracellular matrix protein 1 OS=Homo sapiens OX=9606 GN=EFEMP1
79	>sp|Q12805-4|FBLN3_HUMAN Isoform 4 of EGF-containing fibulin-like extracellular matrix protein 1 OS=Homo sapiens OX=9606 GN=EFEMP1
79	>sp|Q12805-5|FBLN3_HUMAN Isoform 5 of EGF-containing fibulin-like extracellular matrix protein 1 OS=Homo sapiens OX=9606 GN=EFEMP1
80	>sp|P05160|F13B_HUMAN Coagulation factor XIII B chain OS=Homo sapiens OX=9606 GN=F13B PE=1 SV=3	5.44	5.42	568.4	504973	2	1	0	3.63	661	15483
81	>sp|P51884|LUM_HUMAN Lumican OS=Homo sapiens OX=9606 GN=LUM PE=1 SV=2	4.79	4.8	244.6	149423	1	1	1	5.03	338	26613
82	>sp|Q9NZP8|C1RL_HUMAN Complement C1r subcomponent-like protein OS=Homo sapiens OX=9606 GN=C1RL PE=1 SV=2	4.78	4.77	300	686303	2	1	1	3.29	487	4682
83	>sp|P00748|FA12_HUMAN Coagulation factor XII OS=Homo sapiens OX=9606 GN=F12 PE=1 SV=3	4.68	4.69	316.6	1.43983e+06	1	1	1	2.11	615	10283
84	>sp|P05156|CFAI_HUMAN Complement factor I OS=Homo sapiens OX=9606 GN=CFI PE=1 SV=2	4.51	4.52	447.6	257085	1	1	1	2.06	583	5867
85	>sp|P04070|PROC_HUMAN Vitamin K-dependent protein C OS=Homo sapiens OX=9606 GN=PROC PE=1 SV=1	4.24	4.22	351.6	490243	2	1	1	2.17	461	28814
85	>sp|P04070-2|PROC_HUMAN Isoform 2 of Vitamin K-dependent protein C OS=Homo sapiens OX=9606 GN=PROC
86	>Reverse >sp|O15266|SHOX_HUMAN Short stature homeobox protein OS=Homo sapiens OX=9606 GN=SHOX PE=1 SV=1	4.1	2.76	169.3	6.93921e+06	3	3	3	4.79	292	66099
86	>Reverse >sp|O15266-2|SHOX_HUMAN Isoform SHOXB of Short stature homeobox protein OS=Homo sapiens OX=9606 GN=SHOX
87	>sp|P25311|ZA2G_HUMAN Zinc-alpha-2-glycoprotein OS=Homo sapiens OX=9606 GN=AZGP1 PE=1 SV=2	3.87	3.83	284.9	634364	3	2	2	6.04	298	25022
88	>Reverse >sp|O60494|CUBN_HUMAN Cubilin OS=Homo sapiens OX=9606 GN=CUBN PE=1 SV=5	3.27	3.27	376.8	630218	2	1	0	0.19	3623	44504
89	>sp|P07477|TRY1_HUMAN Trypsin-1 OS=Homo sapiens OX=9606 GN=PRSS1 PE=1 SV=1	3.27	3.27	193.4	250616	1	1	0	8.1	247	37329
89	>sp|P07478|TRY2_HUMAN Trypsin-2 OS=Homo sapiens OX=9606 GN=PRSS2 PE=1 SV=1
89	>sp|Q8NHM4|TRY6_HUMAN Putative trypsin-6 OS=Homo sapiens OX=9606 GN=PRSS3P2 PE=5 SV=2
90	>Reverse >sp|P29353|SHC1_HUMAN SHC-transforming protein 1 OS=Homo sapiens OX=9606 GN=SHC1 PE=1 SV=4	3.09	3.09	361.5	179144	1	1	0	1.37	583	62760
90	>Reverse >sp|P29353-2|SHC1_HUMAN Isoform p52Shc of SHC-transforming protein 1 OS=Homo sapiens OX=9606 GN=SHC1
90	>Reverse >sp|P29353-3|SHC1_HUMAN Isoform p46Shc of SHC-transforming protein 1 OS=Homo sapiens OX=9606 GN=SHC1
90	>Reverse >sp|P29353-6|SHC1_HUMAN Isoform 6 of SHC-transforming protein 1 OS=Homo sapiens OX=9606 GN=SHC1
90	>Reverse >sp|P29353-7|SHC1_HUMAN Isoform 7 of SHC-transforming protein 1 OS=Homo sapiens OX=9606 GN=SHC1
91	>sp|Q96KC9|CABS1_HUMAN Calcium-binding and spermatid-specific protein 1 OS=Homo sapiens OX=9606 GN=CABS1 PE=2 SV=3	2.95	2.94	221.4	1.72117e+06	2	2	2	3.54	395	4851
92	>Reverse >sp|Q8WZ42-12|TITIN_HUMAN Isoform 12 of Titin OS=Homo sapiens OX=9606 GN=TTN	2.63	2.78	455	2.24543e+06	5	4	2	0.18	35991	77411
93	>Reverse >sp|P11586|C1TC_HUMAN C-1-tetrahydrofolate synthase, cytoplasmic OS=Homo sapiens OX=9606 GN=MTHFD1 PE=1 SV=3	2.46	2.44	315.7	260699	2	1	0	0.86	935	46532
94	>Reverse >sp|Q8N6M5|ALLC_HUMAN Probable allantoicase OS=Homo sapiens OX=9606 GN=ALLC PE=2 SV=3	2.4	2.4	286.2	318154	1	1	0	1.71	410	66754
95	>sp|P49908|SEPP1_HUMAN Selenoprotein P OS=Homo sapiens OX=9606 GN=SELENOP PE=1 SV=3	2.33	2.31	151.6	520416	2	1	1	4.99	381	20510
96	>sp|Q03591|FHR1_HUMAN Complement factor H-related protein 1 OS=Homo sapiens OX=9606 GN=CFHR1 PE=1 SV=2	2.16	2.14	188	975649	2	1	1	3.94	330	15898
96	>sp|P36980|FHR2_HUMAN Complement factor H-related protein 2 OS=Homo sapiens OX=9606 GN=CFHR2 PE=1 SV=1
96	>sp|P36980-2|FHR2_HUMAN Isoform Short of Complement factor H-related protein 2 OS=Homo sapiens OX=9606 GN=CFHR2
97	>sp|Q68EA5|ZNF57_HUMAN Zinc finger protein 57 OS=Homo sapiens OX=9606 GN=ZNF57 PE=2 SV=3	1.96	0.9	262.1	2.98425e+08	55	1	1	2.7	555	25092
98	>Reverse >sp|Q15545|TAF7_HUMAN Transcription initiation factor TFIID subunit 7 OS=Homo sapiens OX=9606 GN=TAF7 PE=1 SV=1	1.94	1.94	286.4	609644	1	1	0	2.58	349	78115
99	>sp|Q6UVM3|KCNT2_HUMAN Potassium channel subfamily T member 2 OS=Homo sapiens OX=9606 GN=KCNT2 PE=1 SV=1	1.73	1.72	244.1	440411	3	1	0	1.94	1135	16283
99	>sp|Q6UVM3-2|KCNT2_HUMAN Isoform 2 of Potassium channel subfamily T member 2 OS=Homo sapiens OX=9606 GN=KCNT2
99	>sp|Q6UVM3-3|KCNT2_HUMAN Isoform 3 of Potassium channel subfamily T member 2 OS=Homo sapiens OX=9606 GN=KCNT2
99	>sp|Q6UVM3-4|KCNT2_HUMAN Isoform 4 of Potassium channel subfamily T member 2 OS=Homo sapiens OX=9606 GN=KCNT2
100	>sp|P78385|KRT83_HUMAN Keratin, type II cuticular Hb3 OS=Homo sapiens OX=9606 GN=KRT83 PE=1 SV=2	1.66	1.56	304.5	271848	2	2	0	4.67	493	13652
101	>sp|P23467-3|PTPRB_HUMAN Isoform 3 of Receptor-type tyrosine-protein phosphatase beta OS=Homo sapiens OX=9606 GN=PTPRB	1.62	1.63	250	260150	1	1	1	0.45	2215	42061
102	>Reverse >sp|O15294|OGT1_HUMAN UDP-N-acetylglucosamine--peptide N-acetylglucosaminyltransferase 110 kDa subunit OS=Homo sapiens OX=9606 GN=OGT PE=1 SV=3	1.59	1.18	262.6	1.7807e+08	22	1	0	1.43	1046	73704
102	>Reverse >sp|O15294-2|OGT1_HUMAN Isoform 2 of UDP-N-acetylglucosamine--peptide N-acetylglucosaminyltransferase 110 kDa subunit OS=Homo sapiens OX=9606 GN=OGT
102	>Reverse >sp|O15294-3|OGT1_HUMAN Isoform 1 of UDP-N-acetylglucosamine--peptide N-acetylglucosaminyltransferase 110 kDa subunit OS=Homo sapiens OX=9606 GN=OGT
103	>sp|P09871|C1S_HUMAN Complement C1s subcomponent OS=Homo sapiens OX=9606 GN=C1S PE=1 SV=1	1.58	1.58	422.4	38985.3	1	1	1	4.65	688	4070
104	>Reverse >sp|Q70JA7|CHSS3_HUMAN Chondroitin sulfate synthase 3 OS=Homo sapiens OX=9606 GN=CHSY3 PE=2 SV=3	1.54	1.55	235.1	71577.2	1	1	1	1.93	882	48217
105	>sp|Q9UHK6|AMACR_HUMAN Alpha-methylacyl-CoA racemase OS=Homo sapiens OX=9606 GN=AMACR PE=1 SV=2	1.51	1.5	370.9	338110	2	1	0	2.09	382	24728
105	>sp|Q9UHK6-5|AMACR_HUMAN Isoform 4 of Alpha-methylacyl-CoA racemase OS=Homo sapiens OX=9606 GN=AMACR
106	>Reverse >sp|Q14241|ELOA1_HUMAN Elongin-A OS=Homo sapiens OX=9606 GN=ELOA PE=1 SV=2	1.47	1.47	141.9	88975.7	1	1	1	1.63	798	53252
107	>sp|Q96EX2|RNFT2_HUMAN RING finger and transmembrane domain-containing protein 2 OS=Homo sapiens OX=9606 GN=RNFT2 PE=2 SV=2	1.31	1.31	267.8	278009	1	1	0	1.35	444	21770
107	>sp|Q96EX2-2|RNFT2_HUMAN Isoform 2 of RING finger and transmembrane domain-containing protein 2 OS=Homo sapiens OX=9606 GN=RNFT2
107	>sp|Q96EX2-3|RNFT2_HUMAN Isoform 3 of RING finger and transmembrane domain-containing protein 2 OS=Homo sapiens OX=9606 GN=RNFT2
107	>sp|Q96EX2-5|RNFT2_HUMAN Isoform 5 of RING finger and transmembrane domain-containing protein 2 OS=Homo sapiens OX=9606 GN=RNFT2
108	>sp|Q6P3S1|DEN1B_HUMAN DENN domain-containing protein 1B OS=Homo sapiens OX=9606 GN=DENND1B PE=1 SV=2	1.29	1.3	255.5	78180.1	1	1	0	0.9	775	6966
109	>sp|Q9HCH5|SYTL2_HUMAN Synaptotagmin-like protein 2 OS=Homo sapiens OX=9606 GN=SYTL2 PE=1 SV=3	1.26	0.39	174.7	4.09691e+06	18	9	9	2.03	934	34748
109	>sp|Q9HCH5-6|SYTL2_HUMAN Isoform 4 of Synaptotagmin-like protein 2 OS=Homo sapiens OX=9606 GN=SYTL2
109	>sp|Q9HCH5-13|SYTL2_HUMAN Isoform 10 of Synaptotagmin-like protein 2 OS=Homo sapiens OX=9606 GN=SYTL2
110	>sp|Q06495-2|NPT2A_HUMAN Isoform 2 of Sodium-dependent phosphate transport protein 2A OS=Homo sapiens OX=9606 GN=SLC34A1	1.18	1.18	341.3	28093.9	1	1	1	6.18	340	18506
111	>sp|O94966|UBP19_HUMAN Ubiquitin carboxyl-terminal hydrolase 19 OS=Homo sapiens OX=9606 GN=USP19 PE=1 SV=2	1.17	1.18	225.6	1.23495e+06	1	1	0	0.76	1318	37674
111	>sp|O94966-3|UBP19_HUMAN Isoform 3 of Ubiquitin carboxyl-terminal hydrolase 19 OS=Homo sapiens OX=9606 GN=USP19
111	>sp|O94966-4|UBP19_HUMAN Isoform 4 of Ubiquitin carboxyl-terminal hydrolase 19 OS=Homo sapiens OX=9606 GN=USP19
111	>sp|O94966-5|UBP19_HUMAN Isoform 5 of Ubiquitin carboxyl-terminal hydrolase 19 OS=Homo sapiens OX=9606 GN=USP19
111	>sp|O94966-6|UBP19_HUMAN Isoform 6 of Ubiquitin carboxyl-terminal hydrolase 19 OS=Homo sapiens OX=9606 GN=USP19
111	>sp|O94966-7|UBP19_HUMAN Isoform 7 of Ubiquitin carboxyl-terminal hydrolase 19 OS=Homo sapiens OX=9606 GN=USP19
112	>Reverse >sp|P29322-2|EPHA8_HUMAN Isoform 2 of Ephrin type-A receptor 8 OS=Homo sapiens OX=9606 GN=EPHA8	1.14	1.15	223.4	294217	1	1	1	2.83	495	53624
113	>sp|Q92558|WASF1_HUMAN Wiskott-Aldrich syndrome protein family member 1 OS=Homo sapiens OX=9606 GN=WASF1 PE=1 SV=1	1.1	1.11	241.9	139716	1	1	0	1.25	559	36907
114	>sp|P08949-2|NMB_HUMAN Isoform 2 of Neuromedin-B OS=Homo sapiens OX=9606 GN=NMB	1.09	1.09	320.3	332525	2	2	2	9.09	154	18485
115	>sp|Q8IWU2|LMTK2_HUMAN Serine/threonine-protein kinase LMTK2 OS=Homo sapiens OX=9606 GN=LMTK2 PE=1 SV=2	1	1.01	322.4	197632	1	1	0	0.47	1503	33848
116	>Reverse >sp|Q9C0D5|TANC1_HUMAN Protein TANC1 OS=Homo sapiens OX=9606 GN=TANC1 PE=1 SV=3	0.98	1	250.6	843537	1	1	1	1.24	1861	77121
116	>Reverse >sp|Q9C0D5-2|TANC1_HUMAN Isoform 2 of Protein TANC1 OS=Homo sapiens OX=9606 GN=TANC1
117	>sp|P20160|CAP7_HUMAN Azurocidin OS=Homo sapiens OX=9606 GN=AZU1 PE=1 SV=3	0.97	0.97	365.2	31604.8	1	1	1	10.76	251	4482
118	>sp|P59535|T2R40_HUMAN Taste receptor type 2 member 40 OS=Homo sapiens OX=9606 GN=TAS2R40 PE=2 SV=1	0.96	0.9	282.2	316987	5	1	0	4.64	323	35583
119	>sp|Q9UM73|ALK_HUMAN ALK tyrosine kinase receptor OS=Homo sapiens OX=9606 GN=ALK PE=1 SV=3	0.95	0.18	69.2	1.60886e+06	22	4	4	0.37	1620	24508
120	>sp|P22001|KCNA3_HUMAN Potassium voltage-gated channel subfamily A member 3 OS=Homo sapiens OX=9606 GN=KCNA3 PE=1 SV=3	0.95	0.95	296.1	270279	1	1	1	3.83	575	16247
121	>Reverse >sp|P39880|CUX1_HUMAN Homeobox protein cut-like 1 OS=Homo sapiens OX=9606 GN=CUX1 PE=1 SV=3	0.91	0.92	245.3	550487	1	1	1	0.86	1505	44866
121	>Reverse >sp|P39880-2|CUX1_HUMAN Isoform 2 of Homeobox protein cut-like 1 OS=Homo sapiens OX=9606 GN=CUX1
121	>Reverse >sp|P39880-3|CUX1_HUMAN Isoform 3 of Homeobox protein cut-like 1 OS=Homo sapiens OX=9606 GN=CUX1
121	>Reverse >sp|P39880-4|CUX1_HUMAN Isoform 5 of Homeobox protein cut-like 1 OS=Homo sapiens OX=9606 GN=CUX1
121	>Reverse >sp|P39880-5|CUX1_HUMAN Isoform 6 of Homeobox protein cut-like 1 OS=Homo sapiens OX=9606 GN=CUX1
121	>Reverse >sp|P39880-6|CUX1_HUMAN Isoform 7 of Homeobox protein cut-like 1 OS=Homo sapiens OX=9606 GN=CUX1
121	>Reverse >sp|O14529|CUX2_HUMAN Homeobox protein cut-like 2 OS=Homo sapiens OX=9606 GN=CUX2 PE=1 SV=4
122	>sp|Q8WW38|FOG2_HUMAN Zinc finger protein ZFPM2 OS=Homo sapiens OX=9606 GN=ZFPM2 PE=1 SV=3	0.88	0.87	272.5	814464	3	2	0	1.39	1151	10415
122	>sp|Q8WW38-2|FOG2_HUMAN Isoform 2 of Zinc finger protein ZFPM2 OS=Homo sapiens OX=9606 GN=ZFPM2
123	>sp|A2VEC9|SSPO_HUMAN SCO-spondin OS=Homo sapiens OX=9606 GN=SSPO PE=2 SV=2	0.86	0.89	62.9	84700.9	1	1	1	0.41	5150	38784
124	>sp|Q70UQ0-4|IKIP_HUMAN Isoform 4 of Inhibitor of nuclear factor kappa-B kinase-interacting protein OS=Homo sapiens OX=9606 GN=IKBIP	0.85	0.85	282.4	153692	1	1	0	1.86	377	11944
125	>Reverse >sp|Q9Y2T4|2ABG_HUMAN Serine/threonine-protein phosphatase 2A 55 kDa regulatory subunit B gamma isoform OS=Homo sapiens OX=9606 GN=PPP2R2C PE=1 SV=4	0.85	0.83	300.7	4.64692e+06	3	1	0	7.61	447	76784
125	>Reverse >sp|Q9Y2T4-2|2ABG_HUMAN Isoform 2 of Serine/threonine-protein phosphatase 2A 55 kDa regulatory subunit B gamma isoform OS=Homo sapiens OX=9606 GN=PPP2R2C
125	>Reverse >sp|Q9Y2T4-3|2ABG_HUMAN Isoform 3 of Serine/threonine-protein phosphatase 2A 55 kDa regulatory subunit B gamma isoform OS=Homo sapiens OX=9606 GN=PPP2R2C
125	>Reverse >sp|Q9Y2T4-4|2ABG_HUMAN Isoform 4 of Serine/threonine-protein phosphatase 2A 55 kDa regulatory subunit B gamma isoform OS=Homo sapiens OX=9606 GN=PPP2R2C
126	>sp|Q9H346|O52D1_HUMAN Olfactory receptor 52D1 OS=Homo sapiens OX=9606 GN=OR52D1 PE=2 SV=1	0.84	0.81	281.9	389032	3	1	0	2.52	318	31208
127	>Reverse >sp|Q8NH01|O2T11_HUMAN Olfactory receptor 2T11 OS=Homo sapiens OX=9606 GN=OR2T11 PE=3 SV=1	0.81	0.81	24	213627	1	1	1	4.43	316	73660
128	>Reverse >sp|Q8WZ42-6|TITIN_HUMAN Isoform 6 of Titin OS=Homo sapiens OX=9606 GN=TTN	0.79	0.82	238.9	805550	2	2	1	0.82	5604	77405
129	>sp|Q8WZ42|TITIN_HUMAN Titin OS=Homo sapiens OX=9606 GN=TTN PE=1 SV=4	0.74	0.18	139.2	6.1853e+06	43	9	5	0.26	34350	35087
129	>sp|Q8WZ42-2|TITIN_HUMAN Isoform 2 of Titin OS=Homo sapiens OX=9606 GN=TTN
129	>sp|Q8WZ42-4|TITIN_HUMAN Isoform 4 of Titin OS=Homo sapiens OX=9606 GN=TTN
129	>sp|Q8WZ42-5|TITIN_HUMAN Isoform 5 of Titin OS=Homo sapiens OX=9606 GN=TTN
129	>sp|Q8WZ42-7|TITIN_HUMAN Isoform 7 of Titin OS=Homo sapiens OX=9606 GN=TTN
129	>sp|Q8WZ42-8|TITIN_HUMAN Isoform 8 of Titin OS=Homo sapiens OX=9606 GN=TTN
129	>sp|Q8WZ42-11|TITIN_HUMAN Isoform 11 of Titin OS=Homo sapiens OX=9606 GN=TTN
129	>sp|Q8WZ42-12|TITIN_HUMAN Isoform 12 of Titin OS=Homo sapiens OX=9606 GN=TTN
129	>sp|Q8WZ42-13|TITIN_HUMAN Isoform 13 of Titin OS=Homo sapiens OX=9606 GN=TTN
130	>sp|P43304|GPDM_HUMAN Glycerol-3-phosphate dehydrogenase, mitochondrial OS=Homo sapiens OX=9606 GN=GPD2 PE=1 SV=3	0.71	0.6	197.5	7.77361e+06	2	2	2	2.2	727	9545
130	>sp|P43304-2|GPDM_HUMAN Isoform 2 of Glycerol-3-phosphate dehydrogenase, mitochondrial OS=Homo sapiens OX=9606 GN=GPD2
131	>Reverse >sp|P55017|S12A3_HUMAN Solute carrier family 12 member 3 OS=Homo sapiens OX=9606 GN=SLC12A3 PE=1 SV=3	0.7	0.7	75	731679	1	1	1	1.57	1021	62560
131	>Reverse >sp|P55017-2|S12A3_HUMAN Isoform 2 of Solute carrier family 12 member 3 OS=Homo sapiens OX=9606 GN=SLC12A3
131	>Reverse >sp|P55017-3|S12A3_HUMAN Isoform 3 of Solute carrier family 12 member 3 OS=Homo sapiens OX=9606 GN=SLC12A3
132	>sp|Q6W5P4|NPSR1_HUMAN Neuropeptide S receptor OS=Homo sapiens OX=9606 GN=NPSR1 PE=1 SV=1	0.69	0.7	110.5	5725.9	1	1	0	5.66	371	32447
132	>sp|Q6W5P4-3|NPSR1_HUMAN Isoform 3 of Neuropeptide S receptor OS=Homo sapiens OX=9606 GN=NPSR1
132	>sp|Q6W5P4-4|NPSR1_HUMAN Isoform 4 of Neuropeptide S receptor OS=Homo sapiens OX=9606 GN=NPSR1
132	>sp|Q6W5P4-5|NPSR1_HUMAN Isoform 5 of Neuropeptide S receptor OS=Homo sapiens OX=9606 GN=NPSR1
133	>sp|Q5TC84|OGRL1_HUMAN Opioid growth factor receptor-like protein 1 OS=Homo sapiens OX=9606 GN=OGFRL1 PE=2 SV=1	0.66	0.29	225.1	822487	3	3	3	2.88	451	32838
134	>sp|Q8N9W8|FA71D_HUMAN Protein FAM71D OS=Homo sapiens OX=9606 GN=FAM71D PE=2 SV=2	0.63	0.58	102.2	231511	3	3	3	8.06	422	17067
135	>sp|Q9C0B1|FTO_HUMAN Alpha-ketoglutarate-dependent dioxygenase FTO OS=Homo sapiens OX=9606 GN=FTO PE=1 SV=3	0.63	0.63	287	499712	1	1	0	1.58	505	11106
136	>Reverse >sp|Q8IZ41|RASEF_HUMAN Ras and EF-hand domain-containing protein OS=Homo sapiens OX=9606 GN=RASEF PE=1 SV=1	0.62	0.62	198.8	345262	1	1	1	1.35	740	84213
137	>sp|P55316|FOXG1_HUMAN Forkhead box protein G1 OS=Homo sapiens OX=9606 GN=FOXG1 PE=1 SV=2	0.61	0.29	324	7615694	5	3	2	7.77	489	11155
138	>sp|O75355|ENTP3_HUMAN Ectonucleoside triphosphate diphosphohydrolase 3 OS=Homo sapiens OX=9606 GN=ENTPD3 PE=1 SV=2	0.59	0.6	16.2	158138	1	1	1	3.59	529	11295
138	>sp|O75355-2|ENTP3_HUMAN Isoform 2 of Ectonucleoside triphosphate diphosphohydrolase 3 OS=Homo sapiens OX=9606 GN=ENTPD3
139	>sp|Q15846|CLUL1_HUMAN Clusterin-like protein 1 OS=Homo sapiens OX=9606 GN=CLUL1 PE=2 SV=1	0.52	0.52	152.3	1.94641e+06	1	1	1	3.65	466	813
140	>Reverse >sp|P28715|ERCC5_HUMAN DNA repair protein complementing XP-G cells OS=Homo sapiens OX=9606 GN=ERCC5 PE=1 SV=3	0.51	0.52	295.8	37554.7	1	1	1	2.78	1186	57763
141	>Reverse >sp|Q5U5Z8|CBPC2_HUMAN Cytosolic carboxypeptidase 2 OS=Homo sapiens OX=9606 GN=AGBL2 PE=1 SV=2	0.5	0.27	150.4	2.05915e+06	4	3	3	1.44	902	47989
141	>Reverse >sp|Q5U5Z8-2|CBPC2_HUMAN Isoform 2 of Cytosolic carboxypeptidase 2 OS=Homo sapiens OX=9606 GN=AGBL2
