## Supplementary Tables S1-42 for "GlypNirO: An automated workflow for quantitative *N*- and *O*-linked glycoproteomic data analysis": Supplementary Table S13 O-link Depleted_Plasma_HCC_1.raw_Byonic.xlsx

### Sheet: Summary
Summary:
	1) Input data file: E:\CassPegg\BYONIC\Toan_Script_Test\Depleted_Plasma_HCC_1.raw
	2) Protein database: E:\CassPegg\Database_FASTA\Schulz_CP_Homo_sapiens_proteome_UP000005640_reviewed_Downloaded_20200303_proteins_20350.fasta
	3) Parameter file: E:\CassPegg\BYONIC\Toan_Script_Test\10_20PPM_O5_NoMultipleFuc\HCD_CID_70_Olink_10_20ppm_Depleted_Plasma_HCC_1.raw_Byonic\objs\params.prf
	4) Date/Time: 12 June 2020 2:08:01 AM
	5) RunTime: 14 minutes, 37 seconds; on 8 cores
Summary Statistics:
	1) Reporting 96 forward and 20 reverse proteins
	2) 464 unique forward peptides
	3) 2437 spectra matched to forward peptides
	4) Estimated spectrum-level FDR on true proteins is 0.0%
Recorded protein search configuration:
Num	Rule	Value
0	Protein database	E:\CassPegg\Database_FASTA\Schulz_CP_Homo_sapiens_proteome_UP000005640_reviewed_Downloaded_20200303_proteins_20350.fasta
1	Spectrum-level FDR	Auto cut
2	Cleavage residues	RK
3	Digest cutter	C-terminal cutter
4	Peptide termini	Fully specific
5	Maximum number of missed cleavages	1
6	Precursor tolerance	10.0 ppm
7	Fragment tolerance	frag:cid 0.5 Da, frag:hcd 20.0 ppm
8	Fragment tolerance version	2
9	Charges applied to charge-unassigned spectra:	1,2,3
10	Precursor mass max	8000.0
11	N-glycan search	None
12	O-glycan search	None
13	Off by x isotopes	No error check
14	Contaminants added	false
15	Decoys added	true
16	%Additional parameters:
17	Disulfide Enable	false
18	Trisulfide Enable	false
19	DSS Crosslink Enable	false
20	Custom Crosslink Enable	false
21	Wildcard Enable	0
22	Combyne cut off score	Auto
23	Protein FDR cutoff	1%
24	Focused DB created	true
25	Export mzIdentML	false
26	Score version	2
27	precursor_assignment_flags	2
28	po_NumberMonosReturn	1
29	Lock mass list	None
30	%Modification searches:
31	common_modifications_max	2
32	rare_modifications_max	1
33	%Fixed and variable modifications:
34	Carbamidomethyl / +57.021464 @ C | fixed
35	Oxidation / +15.994915 @ M | common1
36	Gln->pyro-Glu / -17.026549 @ NTerm Q | common1
37	Glu->pyro-Glu / -18.010565 @ NTerm E | common1
38	% Custom modification text below
39	%Glycan modifications:
40	[file:///E:\CassPegg\BYONIC\GLYCAN_DATABASES\70 O-glycan search space for HGI_No_NeuGC_MultiFuc.txt] @ OGlycan | rare1
41	% Custom modification text below
42	Show all N-glycopeptides	0
43	%Addition parameters:
44	Product Version	PMI-Byonic-Demo:v3.8.13
45	Registered to	Ben Schulz The University of Queensland

### Sheet: Spectra
Query #:z	Protein Rank	Peptide < ProteinMetrics Confidential >	Glycans NHFAGNa	Modification Type(s)	Observed m/z	z	Observed (M+H)	Calc. mass (M+H)	Off-by-x error	Mass error (ppm)	Starting position	Cleavage	Score	Delta	Delta Mod	|Log Prob|	# of unique peptides	Protein Name	Protein DB number	Comment	Scan #	Scan Time
13682:3	1	R.SLFTDLEAENDVLHC[+57.021]VAFAVPK.S		C[+57]	825.747	3	2475.23	2475.22	0	2.3	72	Specific	397.68	333.76	333.76	7.85	47	>sp|P01023|A2MG_HUMAN Alpha-2-macroglobulin OS=Homo sapiens OX=9606 GN=A2M PE=1 SV=3	407		controllerType=0 controllerNumber=1 scan=14123	104.599
13690:2	1	R.SLFTDLEAENDVLHC[+57.021]VAFAVPK.S		C[+57]	1238.12	2	2475.23	2475.22	0	2.6	72	Specific	477.16	326	326	10.31	47	>sp|P01023|A2MG_HUMAN Alpha-2-macroglobulin OS=Homo sapiens OX=9606 GN=A2M PE=1 SV=3	407		controllerType=0 controllerNumber=1 scan=14132	104.678
13689:2	1	R.SLFTDLEAENDVLHC[+57.021]VAFAVPK.S		C[+57]	1238.12	2	2475.23	2475.22	0	2.6	72	Specific	604.92	417.54	417.54	15.45	47	>sp|P01023|A2MG_HUMAN Alpha-2-macroglobulin OS=Homo sapiens OX=9606 GN=A2M PE=1 SV=3	407		controllerType=0 controllerNumber=1 scan=14131	104.667
13681:3	1	R.SLFTDLEAENDVLHC[+57.021]VAFAVPK.S		C[+57]	825.747	3	2475.23	2475.22	0	2.3	72	Specific	771.18	752.98	752.98	17.84	47	>sp|P01023|A2MG_HUMAN Alpha-2-macroglobulin OS=Homo sapiens OX=9606 GN=A2M PE=1 SV=3	407		controllerType=0 controllerNumber=1 scan=14122	104.586
17637:2	1	K.SSSNEEVMFLTVQVK.G			849.425	2	1697.84	1697.84	0	1.2	94	Specific	347.42	182.75	182.75	7.11	47	>sp|P01023|A2MG_HUMAN Alpha-2-macroglobulin OS=Homo sapiens OX=9606 GN=A2M PE=1 SV=3	407		controllerType=0 controllerNumber=1 scan=18473	146.251
06227:1	1	K.GPTQEFK.K			806.406	1	806.406	806.404	0	2.1	109	Specific	340.3	74.91	74.91	4.42	47	>sp|P01023|A2MG_HUMAN Alpha-2-macroglobulin OS=Homo sapiens OX=9606 GN=A2M PE=1 SV=3	407		controllerType=0 controllerNumber=1 scan=5922	55.4885
06228:1	1	K.GPTQEFK.K			806.406	1	806.406	806.404	0	2.1	109	Specific	541.95	176.87	176.87	8.17	47	>sp|P01023|A2MG_HUMAN Alpha-2-macroglobulin OS=Homo sapiens OX=9606 GN=A2M PE=1 SV=3	407		controllerType=0 controllerNumber=1 scan=5923	55.498
13540:3	1	R.VVSMDENFHPLNELIPLVYIQDPK.G			937.488	3	2810.45	2810.44	0	2.1	148	Specific	387.46	349.12	349.12	8.29	47	>sp|P01023|A2MG_HUMAN Alpha-2-macroglobulin OS=Homo sapiens OX=9606 GN=A2M PE=1 SV=3	407		controllerType=0 controllerNumber=1 scan=13967	103.233
13539:3	1	R.VVSMDENFHPLNELIPLVYIQDPK.G			937.488	3	2810.45	2810.44	0	2.1	148	Specific	501.85	351.89	351.89	8.31	47	>sp|P01023|A2MG_HUMAN Alpha-2-macroglobulin OS=Homo sapiens OX=9606 GN=A2M PE=1 SV=3	407		controllerType=0 controllerNumber=1 scan=13966	103.22
13212:3	1	R.VVSM[+15.995]DENFHPLNELIPLVYIQDPK.G		M[+16]	942.82	3	2826.45	2826.44	0	2.6	148	Specific	261.98	196.4	196.4	6.53	47	>sp|P01023|A2MG_HUMAN Alpha-2-macroglobulin OS=Homo sapiens OX=9606 GN=A2M PE=1 SV=3	407		controllerType=0 controllerNumber=1 scan=13606	100.287
13211:3	1	R.VVSM[+15.995]DENFHPLNELIPLVYIQDPK.G		M[+16]	942.82	3	2826.45	2826.44	0	2.6	148	Specific	451.83	294.32	294.32	7.62	47	>sp|P01023|A2MG_HUMAN Alpha-2-macroglobulin OS=Homo sapiens OX=9606 GN=A2M PE=1 SV=3	407		controllerType=0 controllerNumber=1 scan=13605	100.275
10774:2	1	R.IAQWQSFQLEGGLK.Q			802.927	2	1604.85	1604.84	0	2.6	175	Specific	577.16	457.46	457.46	12.64	47	>sp|P01023|A2MG_HUMAN Alpha-2-macroglobulin OS=Homo sapiens OX=9606 GN=A2M PE=1 SV=3	407		controllerType=0 controllerNumber=1 scan=10924	83.788
10773:2	1	R.IAQWQSFQLEGGLK.Q			802.927	2	1604.85	1604.84	0	2.6	175	Specific	675.36	506.01	506.01	15.81	47	>sp|P01023|A2MG_HUMAN Alpha-2-macroglobulin OS=Homo sapiens OX=9606 GN=A2M PE=1 SV=3	407		controllerType=0 controllerNumber=1 scan=10923	83.7796
11464:2	1	K.QFSFPLSSEPFQGSYK.V			924.947	2	1848.89	1848.88	0	3	189	Specific	626.03	579.68	579.68	15.34	47	>sp|P01023|A2MG_HUMAN Alpha-2-macroglobulin OS=Homo sapiens OX=9606 GN=A2M PE=1 SV=3	407		controllerType=0 controllerNumber=1 scan=11683	88.2061
11463:2	1	K.QFSFPLSSEPFQGSYK.V			924.947	2	1848.89	1848.88	0	3	189	Specific	817.93	718.56	718.56	19.34	47	>sp|P01023|A2MG_HUMAN Alpha-2-macroglobulin OS=Homo sapiens OX=9606 GN=A2M PE=1 SV=3	407		controllerType=0 controllerNumber=1 scan=11682	88.1969
10830:2	1	R.TEHPFTVEEFVLPK.F			836.935	2	1672.86	1672.86	0	2.4	215	Specific	503.08	355.72	355.72	9.58	47	>sp|P01023|A2MG_HUMAN Alpha-2-macroglobulin OS=Homo sapiens OX=9606 GN=A2M PE=1 SV=3	407		controllerType=0 controllerNumber=1 scan=10986	84.1326
10829:2	1	R.TEHPFTVEEFVLPK.F			836.935	2	1672.86	1672.86	0	2.4	215	Specific	536.74	429.43	429.43	12.08	47	>sp|P01023|A2MG_HUMAN Alpha-2-macroglobulin OS=Homo sapiens OX=9606 GN=A2M PE=1 SV=3	407		controllerType=0 controllerNumber=1 scan=10985	84.1245
06321:2	1	R.KYSDASDC[+57.021]HGEDSQAFC[+57.021]EK.F		C[+57]*2	1117.44	2	2233.88	2233.88	0	2.9	271	Specific	726.17	635.59	635.59	17.7	47	>sp|P01023|A2MG_HUMAN Alpha-2-macroglobulin OS=Homo sapiens OX=9606 GN=A2M PE=1 SV=3	407		controllerType=0 controllerNumber=1 scan=6026	56.1034
06322:2	1	R.KYSDASDC[+57.021]HGEDSQAFC[+57.021]EK.F		C[+57]*2	1117.44	2	2233.88	2233.88	0	2.9	271	Specific	1041.4	894.03	894.03	23.7	47	>sp|P01023|A2MG_HUMAN Alpha-2-macroglobulin OS=Homo sapiens OX=9606 GN=A2M PE=1 SV=3	407		controllerType=0 controllerNumber=1 scan=6027	56.1121
06728:2	1	K.YSDASDC[+57.021]HGEDSQAFC[+57.021]EK.F		C[+57]*2	1053.4	2	2105.79	2105.78	0	2.7	272	Specific	409.26	240.87	240.87	9.7	47	>sp|P01023|A2MG_HUMAN Alpha-2-macroglobulin OS=Homo sapiens OX=9606 GN=A2M PE=1 SV=3	407		controllerType=0 controllerNumber=1 scan=6473	58.691
06610:2	1	K.YSDASDC[+57.021]HGEDSQAFC[+57.021]EK.F		C[+57]*2	1053.4	2	2105.79	2105.78	0	3.8	272	Specific	455.86	346.18	346.18	10.22	47	>sp|P01023|A2MG_HUMAN Alpha-2-macroglobulin OS=Homo sapiens OX=9606 GN=A2M PE=1 SV=3	407		controllerType=0 controllerNumber=1 scan=6344	57.9675
06727:2	1	K.YSDASDC[+57.021]HGEDSQAFC[+57.021]EK.F		C[+57]*2	1053.4	2	2105.79	2105.78	0	2.7	272	Specific	717.61	571.02	571.02	17.8	47	>sp|P01023|A2MG_HUMAN Alpha-2-macroglobulin OS=Homo sapiens OX=9606 GN=A2M PE=1 SV=3	407		controllerType=0 controllerNumber=1 scan=6472	58.6824
06609:2	1	K.YSDASDC[+57.021]HGEDSQAFC[+57.021]EK.F		C[+57]*2	1053.4	2	2105.79	2105.78	0	3.8	272	Specific	740.37	592.25	592.25	17.16	47	>sp|P01023|A2MG_HUMAN Alpha-2-macroglobulin OS=Homo sapiens OX=9606 GN=A2M PE=1 SV=3	407		controllerType=0 controllerNumber=1 scan=6343	57.9581
06549:2	1	K.YSDASDC[+57.021]HGEDSQAFC[+57.021]EK.F		C[+57]*2	1053.4	2	2105.78	2105.78	0	0.8	272	Specific	778.25	659.62	659.62	17.76	47	>sp|P01023|A2MG_HUMAN Alpha-2-macroglobulin OS=Homo sapiens OX=9606 GN=A2M PE=1 SV=3	407		controllerType=0 controllerNumber=1 scan=6277	57.5849
06550:2	1	K.YSDASDC[+57.021]HGEDSQAFC[+57.021]EK.F		C[+57]*2	1053.4	2	2105.78	2105.78	0	0.8	272	Specific	868.89	669.05	669.05	19.76	47	>sp|P01023|A2MG_HUMAN Alpha-2-macroglobulin OS=Homo sapiens OX=9606 GN=A2M PE=1 SV=3	407		controllerType=0 controllerNumber=1 scan=6278	57.5942
07919:2	1	K.FSGQLNSHGC[+57.021]FYQQVK.T		C[+57]	950.447	2	1899.89	1899.88	0	2.8	290	Specific	618.47	455.15	455.15	15.6	47	>sp|P01023|A2MG_HUMAN Alpha-2-macroglobulin OS=Homo sapiens OX=9606 GN=A2M PE=1 SV=3	407		controllerType=0 controllerNumber=1 scan=7784	65.9976
07920:2	1	K.FSGQLNSHGC[+57.021]FYQQVK.T		C[+57]	950.447	2	1899.89	1899.88	0	2.8	290	Specific	635.94	458.34	458.34	15.6	47	>sp|P01023|A2MG_HUMAN Alpha-2-macroglobulin OS=Homo sapiens OX=9606 GN=A2M PE=1 SV=3	407		controllerType=0 controllerNumber=1 scan=7785	66.006
18642:2	1	K.LHTEAQIQEEGTVVELTGR.Q			1055.55	2	2110.08	2110.08	0	2.7	320	Specific	7.49	1.9	1.9	2.72	47	>sp|P01023|A2MG_HUMAN Alpha-2-macroglobulin OS=Homo sapiens OX=9606 GN=A2M PE=1 SV=3	407		controllerType=0 controllerNumber=1 scan=19574	157.195
18456:2	1	K.LHTEAQIQEEGTVVELTGR.Q			1055.54	2	2110.08	2110.08	0	1.1	320	Specific	11.71	11.71	11.71	0.81	47	>sp|P01023|A2MG_HUMAN Alpha-2-macroglobulin OS=Homo sapiens OX=9606 GN=A2M PE=1 SV=3	407		controllerType=0 controllerNumber=1 scan=19370	155.163
17116:2	1	K.LHTEAQIQEEGTVVELTGR.Q			1055.55	2	2110.08	2110.08	0	3.3	320	Specific	49.42	8.2	8.2	1.91	47	>sp|P01023|A2MG_HUMAN Alpha-2-macroglobulin OS=Homo sapiens OX=9606 GN=A2M PE=1 SV=3	407		controllerType=0 controllerNumber=1 scan=17900	140.567
18762:2	1	K.LHTEAQIQEEGTVVELTGR.Q			1055.54	2	2110.08	2110.08	0	2.2	320	Specific	50.52	50.52	50.52	3.72	47	>sp|P01023|A2MG_HUMAN Alpha-2-macroglobulin OS=Homo sapiens OX=9606 GN=A2M PE=1 SV=3	407		controllerType=0 controllerNumber=1 scan=19706	158.509
18388:2	1	K.LHTEAQIQEEGTVVELTGR.Q			1055.55	2	2110.09	2110.08	0	5	320	Specific	53	8.76	8.76	0.58	47	>sp|P01023|A2MG_HUMAN Alpha-2-macroglobulin OS=Homo sapiens OX=9606 GN=A2M PE=1 SV=3	407		controllerType=0 controllerNumber=1 scan=19295	154.416
16556:2	1	K.LHTEAQIQEEGTVVELTGR.Q			1055.55	2	2110.08	2110.08	0	2.6	320	Specific	66.82	25.96	25.96	3.23	47	>sp|P01023|A2MG_HUMAN Alpha-2-macroglobulin OS=Homo sapiens OX=9606 GN=A2M PE=1 SV=3	407		controllerType=0 controllerNumber=1 scan=17284	134.451
16496:2	1	K.LHTEAQIQEEGTVVELTGR.Q			1055.55	2	2110.09	2110.08	0	4.3	320	Specific	72.08	19	19	1.3	47	>sp|P01023|A2MG_HUMAN Alpha-2-macroglobulin OS=Homo sapiens OX=9606 GN=A2M PE=1 SV=3	407		controllerType=0 controllerNumber=1 scan=17218	133.799
18700:2	1	K.LHTEAQIQEEGTVVELTGR.Q			1055.55	2	2110.08	2110.08	0	2.6	320	Specific	74.9	60.2	60.2	4.78	47	>sp|P01023|A2MG_HUMAN Alpha-2-macroglobulin OS=Homo sapiens OX=9606 GN=A2M PE=1 SV=3	407		controllerType=0 controllerNumber=1 scan=19638	157.832
15214:2	1	K.LHTEAQIQEEGTVVELTGR.Q			1055.55	2	2110.09	2110.08	0	3.7	320	Specific	92.67	28.28	28.28	2.63	47	>sp|P01023|A2MG_HUMAN Alpha-2-macroglobulin OS=Homo sapiens OX=9606 GN=A2M PE=1 SV=3	407		controllerType=0 controllerNumber=1 scan=15808	119.92
16136:2	1	K.LHTEAQIQEEGTVVELTGR.Q			1055.55	2	2110.08	2110.08	0	3.4	320	Specific	92.93	36.69	36.69	1.6	47	>sp|P01023|A2MG_HUMAN Alpha-2-macroglobulin OS=Homo sapiens OX=9606 GN=A2M PE=1 SV=3	407		controllerType=0 controllerNumber=1 scan=16822	129.874
18518:2	1	K.LHTEAQIQEEGTVVELTGR.Q			1055.55	2	2110.09	2110.08	0	4.2	320	Specific	93	49.05	49.05	1.93	47	>sp|P01023|A2MG_HUMAN Alpha-2-macroglobulin OS=Homo sapiens OX=9606 GN=A2M PE=1 SV=3	407		controllerType=0 controllerNumber=1 scan=19438	155.839
18016:2	1	K.LHTEAQIQEEGTVVELTGR.Q			1055.55	2	2110.08	2110.08	0	3.3	320	Specific	96.29	36.58	36.58	3.11	47	>sp|P01023|A2MG_HUMAN Alpha-2-macroglobulin OS=Homo sapiens OX=9606 GN=A2M PE=1 SV=3	407		controllerType=0 controllerNumber=1 scan=18890	150.396
17174:2	1	K.LHTEAQIQEEGTVVELTGR.Q			1055.55	2	2110.08	2110.08	0	2.6	320	Specific	100.67	40.72	40.72	3.43	47	>sp|P01023|A2MG_HUMAN Alpha-2-macroglobulin OS=Homo sapiens OX=9606 GN=A2M PE=1 SV=3	407		controllerType=0 controllerNumber=1 scan=17964	141.202
18840:2	1	K.LHTEAQIQEEGTVVELTGR.Q			1055.55	2	2110.08	2110.08	0	3.3	320	Specific	101.86	101.86	101.86	5.34	47	>sp|P01023|A2MG_HUMAN Alpha-2-macroglobulin OS=Homo sapiens OX=9606 GN=A2M PE=1 SV=3	407		controllerType=0 controllerNumber=1 scan=19788	159.207
16364:2	1	K.LHTEAQIQEEGTVVELTGR.Q			1055.55	2	2110.08	2110.08	0	2.6	320	Specific	111.04	14.49	14.49	3.62	47	>sp|P01023|A2MG_HUMAN Alpha-2-macroglobulin OS=Homo sapiens OX=9606 GN=A2M PE=1 SV=3	407		controllerType=0 controllerNumber=1 scan=17073	132.361
16686:2	1	K.LHTEAQIQEEGTVVELTGR.Q			1055.54	2	2110.08	2110.08	0	2	320	Specific	111.44	12.28	12.28	3.27	47	>sp|P01023|A2MG_HUMAN Alpha-2-macroglobulin OS=Homo sapiens OX=9606 GN=A2M PE=1 SV=3	407		controllerType=0 controllerNumber=1 scan=17427	135.87
17242:2	1	K.LHTEAQIQEEGTVVELTGR.Q			1055.54	2	2110.08	2110.08	0	0.9	320	Specific	114.29	88.99	88.99	4.93	47	>sp|P01023|A2MG_HUMAN Alpha-2-macroglobulin OS=Homo sapiens OX=9606 GN=A2M PE=1 SV=3	407		controllerType=0 controllerNumber=1 scan=18039	141.943
16996:2	1	K.LHTEAQIQEEGTVVELTGR.Q			1055.55	2	2110.08	2110.08	0	3.3	320	Specific	120.05	97.59	97.59	5.33	47	>sp|P01023|A2MG_HUMAN Alpha-2-macroglobulin OS=Homo sapiens OX=9606 GN=A2M PE=1 SV=3	407		controllerType=0 controllerNumber=1 scan=17768	139.259
16424:2	1	K.LHTEAQIQEEGTVVELTGR.Q			1055.54	2	2110.08	2110.08	0	1.6	320	Specific	125.71	75.08	75.08	4.97	47	>sp|P01023|A2MG_HUMAN Alpha-2-macroglobulin OS=Homo sapiens OX=9606 GN=A2M PE=1 SV=3	407		controllerType=0 controllerNumber=1 scan=17139	133.017
16876:2	1	K.LHTEAQIQEEGTVVELTGR.Q			1055.54	2	2110.08	2110.08	0	1.6	320	Specific	135.19	65.61	65.61	5.12	47	>sp|P01023|A2MG_HUMAN Alpha-2-macroglobulin OS=Homo sapiens OX=9606 GN=A2M PE=1 SV=3	407		controllerType=0 controllerNumber=1 scan=17636	137.943
18492:2	1	K.LHTEAQIQEEGTVVELTGR.Q			1055.55	2	2110.09	2110.08	0	4.2	320	Specific	135.59	34.98	34.98	0.68	47	>sp|P01023|A2MG_HUMAN Alpha-2-macroglobulin OS=Homo sapiens OX=9606 GN=A2M PE=1 SV=3	407		controllerType=0 controllerNumber=1 scan=19409	155.551
15826:2	1	K.LHTEAQIQEEGTVVELTGR.Q			1055.55	2	2110.08	2110.08	0	2.6	320	Specific	138.77	73.49	73.49	5.55	47	>sp|P01023|A2MG_HUMAN Alpha-2-macroglobulin OS=Homo sapiens OX=9606 GN=A2M PE=1 SV=3	407		controllerType=0 controllerNumber=1 scan=16481	126.499
16754:2	1	K.LHTEAQIQEEGTVVELTGR.Q			1055.55	2	2110.09	2110.08	0	4	320	Specific	145.17	100.99	100.99	5.16	47	>sp|P01023|A2MG_HUMAN Alpha-2-macroglobulin OS=Homo sapiens OX=9606 GN=A2M PE=1 SV=3	407		controllerType=0 controllerNumber=1 scan=17502	136.617
16016:2	1	K.LHTEAQIQEEGTVVELTGR.Q			1055.55	2	2110.08	2110.08	0	2.6	320	Specific	156.51	68.84	68.84	5.46	47	>sp|P01023|A2MG_HUMAN Alpha-2-macroglobulin OS=Homo sapiens OX=9606 GN=A2M PE=1 SV=3	407		controllerType=0 controllerNumber=1 scan=16690	128.569
15948:2	1	K.LHTEAQIQEEGTVVELTGR.Q			1055.54	2	2110.08	2110.08	0	2.1	320	Specific	161.79	122.85	122.85	6.17	47	>sp|P01023|A2MG_HUMAN Alpha-2-macroglobulin OS=Homo sapiens OX=9606 GN=A2M PE=1 SV=3	407		controllerType=0 controllerNumber=1 scan=16615	127.825
17054:2	1	K.LHTEAQIQEEGTVVELTGR.Q			1055.55	2	2110.08	2110.08	0	3.3	320	Specific	166.04	105.62	105.62	5.53	47	>sp|P01023|A2MG_HUMAN Alpha-2-macroglobulin OS=Homo sapiens OX=9606 GN=A2M PE=1 SV=3	407		controllerType=0 controllerNumber=1 scan=17832	139.891
16304:2	1	K.LHTEAQIQEEGTVVELTGR.Q			1055.55	2	2110.08	2110.08	0	3.5	320	Specific	176.57	112.46	112.46	5.32	47	>sp|P01023|A2MG_HUMAN Alpha-2-macroglobulin OS=Homo sapiens OX=9606 GN=A2M PE=1 SV=3	407		controllerType=0 controllerNumber=1 scan=17007	131.705
14548:2	1	K.LHTEAQIQEEGTVVELTGR.Q			1055.55	2	2110.08	2110.08	0	2.7	320	Specific	178.21	71.54	71.54	5.31	47	>sp|P01023|A2MG_HUMAN Alpha-2-macroglobulin OS=Homo sapiens OX=9606 GN=A2M PE=1 SV=3	407		controllerType=0 controllerNumber=1 scan=15075	113.309
15698:2	1	K.LHTEAQIQEEGTVVELTGR.Q			1055.54	2	2110.08	2110.08	0	2	320	Specific	184.19	131.79	131.79	6.17	47	>sp|P01023|A2MG_HUMAN Alpha-2-macroglobulin OS=Homo sapiens OX=9606 GN=A2M PE=1 SV=3	407		controllerType=0 controllerNumber=1 scan=16340	125.107
14916:2	1	K.LHTEAQIQEEGTVVELTGR.Q			1055.55	2	2110.08	2110.08	0	2.8	320	Specific	185.92	87.11	87.11	5.98	47	>sp|P01023|A2MG_HUMAN Alpha-2-macroglobulin OS=Homo sapiens OX=9606 GN=A2M PE=1 SV=3	407		controllerType=0 controllerNumber=1 scan=15480	116.967
18198:2	1	K.LHTEAQIQEEGTVVELTGR.Q			1055.55	2	2110.08	2110.08	0	3.1	320	Specific	194.78	112.86	112.86	6.17	47	>sp|P01023|A2MG_HUMAN Alpha-2-macroglobulin OS=Homo sapiens OX=9606 GN=A2M PE=1 SV=3	407		controllerType=0 controllerNumber=1 scan=19086	152.339
15758:2	1	K.LHTEAQIQEEGTVVELTGR.Q			1055.55	2	2110.08	2110.08	0	2.6	320	Specific	198.48	139.16	139.16	6.31	47	>sp|P01023|A2MG_HUMAN Alpha-2-macroglobulin OS=Homo sapiens OX=9606 GN=A2M PE=1 SV=3	407		controllerType=0 controllerNumber=1 scan=16406	125.76
16816:2	1	K.LHTEAQIQEEGTVVELTGR.Q			1055.55	2	2110.08	2110.08	0	2.7	320	Specific	215.34	86.52	86.52	5.94	47	>sp|P01023|A2MG_HUMAN Alpha-2-macroglobulin OS=Homo sapiens OX=9606 GN=A2M PE=1 SV=3	407		controllerType=0 controllerNumber=1 scan=17570	137.286
15638:2	1	K.LHTEAQIQEEGTVVELTGR.Q			1055.54	2	2110.08	2110.08	0	2.3	320	Specific	216.09	128.13	128.13	6.52	47	>sp|P01023|A2MG_HUMAN Alpha-2-macroglobulin OS=Homo sapiens OX=9606 GN=A2M PE=1 SV=3	407		controllerType=0 controllerNumber=1 scan=16274	124.451
14856:2	1	K.LHTEAQIQEEGTVVELTGR.Q			1055.55	2	2110.08	2110.08	0	3.5	320	Specific	221.51	101.7	101.7	6.37	47	>sp|P01023|A2MG_HUMAN Alpha-2-macroglobulin OS=Homo sapiens OX=9606 GN=A2M PE=1 SV=3	407		controllerType=0 controllerNumber=1 scan=15414	116.32
15888:2	1	K.LHTEAQIQEEGTVVELTGR.Q			1055.55	2	2110.08	2110.08	0	3.3	320	Specific	224.89	122.94	122.94	7.04	47	>sp|P01023|A2MG_HUMAN Alpha-2-macroglobulin OS=Homo sapiens OX=9606 GN=A2M PE=1 SV=3	407		controllerType=0 controllerNumber=1 scan=16549	127.174
18074:2	1	K.LHTEAQIQEEGTVVELTGR.Q			1055.55	2	2110.09	2110.08	0	3.6	320	Specific	228.61	184.41	184.41	6.94	47	>sp|P01023|A2MG_HUMAN Alpha-2-macroglobulin OS=Homo sapiens OX=9606 GN=A2M PE=1 SV=3	407		controllerType=0 controllerNumber=1 scan=18954	151.029
14486:2	1	K.LHTEAQIQEEGTVVELTGR.Q			1055.55	2	2110.09	2110.08	0	4	320	Specific	240.14	136.32	136.32	7.15	47	>sp|P01023|A2MG_HUMAN Alpha-2-macroglobulin OS=Homo sapiens OX=9606 GN=A2M PE=1 SV=3	407		controllerType=0 controllerNumber=1 scan=15007	112.645
14358:2	1	K.LHTEAQIQEEGTVVELTGR.Q			1055.55	2	2110.08	2110.08	0	2.9	320	Specific	305.49	245.74	245.74	8.17	47	>sp|P01023|A2MG_HUMAN Alpha-2-macroglobulin OS=Homo sapiens OX=9606 GN=A2M PE=1 SV=3	407		controllerType=0 controllerNumber=1 scan=14866	111.27
15985:2	1	K.LHTEAQIQEEGTVVELTGR.Q			1055.55	2	2110.08	2110.08	0	2.6	320	Specific	409.7	289.08	289.08	9.98	47	>sp|P01023|A2MG_HUMAN Alpha-2-macroglobulin OS=Homo sapiens OX=9606 GN=A2M PE=1 SV=3	407		controllerType=0 controllerNumber=1 scan=16656	128.226
17445:2	1	K.LHTEAQIQEEGTVVELTGR.Q			1055.55	2	2110.08	2110.08	0	2.9	320	Specific	420.58	286.28	286.28	10.15	47	>sp|P01023|A2MG_HUMAN Alpha-2-macroglobulin OS=Homo sapiens OX=9606 GN=A2M PE=1 SV=3	407		controllerType=0 controllerNumber=1 scan=18262	144.154
16067:2	1	K.LHTEAQIQEEGTVVELTGR.Q			1055.55	2	2110.09	2110.08	0	4	320	Specific	428.51	327.16	327.16	9.84	47	>sp|P01023|A2MG_HUMAN Alpha-2-macroglobulin OS=Homo sapiens OX=9606 GN=A2M PE=1 SV=3	407		controllerType=0 controllerNumber=1 scan=16746	129.118
16623:2	1	K.LHTEAQIQEEGTVVELTGR.Q			1055.54	2	2110.08	2110.08	0	1.3	320	Specific	508.68	389.03	389.03	11.95	47	>sp|P01023|A2MG_HUMAN Alpha-2-macroglobulin OS=Homo sapiens OX=9606 GN=A2M PE=1 SV=3	407		controllerType=0 controllerNumber=1 scan=17358	135.178
18491:2	1	K.LHTEAQIQEEGTVVELTGR.Q			1055.55	2	2110.09	2110.08	0	4.2	320	Specific	517.38	330.86	330.86	9.68	47	>sp|P01023|A2MG_HUMAN Alpha-2-macroglobulin OS=Homo sapiens OX=9606 GN=A2M PE=1 SV=3	407		controllerType=0 controllerNumber=1 scan=19408	155.536
17751:2	1	K.LHTEAQIQEEGTVVELTGR.Q			1055.55	2	2110.08	2110.08	0	3	320	Specific	530.82	397.65	397.65	13.17	47	>sp|P01023|A2MG_HUMAN Alpha-2-macroglobulin OS=Homo sapiens OX=9606 GN=A2M PE=1 SV=3	407		controllerType=0 controllerNumber=1 scan=18599	147.5
16995:2	1	K.LHTEAQIQEEGTVVELTGR.Q			1055.55	2	2110.08	2110.08	0	3.3	320	Specific	535.9	400.6	400.6	12.52	47	>sp|P01023|A2MG_HUMAN Alpha-2-macroglobulin OS=Homo sapiens OX=9606 GN=A2M PE=1 SV=3	407		controllerType=0 controllerNumber=1 scan=17767	139.244
16875:2	1	K.LHTEAQIQEEGTVVELTGR.Q			1055.54	2	2110.08	2110.08	0	1.6	320	Specific	536.67	422.05	422.05	12.82	47	>sp|P01023|A2MG_HUMAN Alpha-2-macroglobulin OS=Homo sapiens OX=9606 GN=A2M PE=1 SV=3	407		controllerType=0 controllerNumber=1 scan=17635	137.928
18909:2	1	K.LHTEAQIQEEGTVVELTGR.Q			1055.55	2	2110.08	2110.08	0	2.7	320	Specific	538.01	385.5	385.5	13.17	47	>sp|P01023|A2MG_HUMAN Alpha-2-macroglobulin OS=Homo sapiens OX=9606 GN=A2M PE=1 SV=3	407		controllerType=0 controllerNumber=1 scan=19855	159.873
16015:2	1	K.LHTEAQIQEEGTVVELTGR.Q			1055.55	2	2110.08	2110.08	0	2.6	320	Specific	540.48	423.18	423.18	13.18	47	>sp|P01023|A2MG_HUMAN Alpha-2-macroglobulin OS=Homo sapiens OX=9606 GN=A2M PE=1 SV=3	407		controllerType=0 controllerNumber=1 scan=16689	128.554
17603:2	1	K.LHTEAQIQEEGTVVELTGR.Q			1055.55	2	2110.08	2110.08	0	2.9	320	Specific	546.79	426.64	426.64	13.18	47	>sp|P01023|A2MG_HUMAN Alpha-2-macroglobulin OS=Homo sapiens OX=9606 GN=A2M PE=1 SV=3	407		controllerType=0 controllerNumber=1 scan=18436	145.88
16423:2	1	K.LHTEAQIQEEGTVVELTGR.Q			1055.54	2	2110.08	2110.08	0	1.6	320	Specific	548.34	393.13	393.13	12.83	47	>sp|P01023|A2MG_HUMAN Alpha-2-macroglobulin OS=Homo sapiens OX=9606 GN=A2M PE=1 SV=3	407		controllerType=0 controllerNumber=1 scan=17138	133.002
18455:2	1	K.LHTEAQIQEEGTVVELTGR.Q			1055.54	2	2110.08	2110.08	0	1.1	320	Specific	548.6	415.04	415.04	12.14	47	>sp|P01023|A2MG_HUMAN Alpha-2-macroglobulin OS=Homo sapiens OX=9606 GN=A2M PE=1 SV=3	407		controllerType=0 controllerNumber=1 scan=19369	155.148
14357:2	1	K.LHTEAQIQEEGTVVELTGR.Q			1055.55	2	2110.08	2110.08	0	2.9	320	Specific	549.46	378.07	378.07	11.78	47	>sp|P01023|A2MG_HUMAN Alpha-2-macroglobulin OS=Homo sapiens OX=9606 GN=A2M PE=1 SV=3	407		controllerType=0 controllerNumber=1 scan=14865	111.256
17927:2	1	K.LHTEAQIQEEGTVVELTGR.Q			1055.54	2	2110.08	2110.08	0	2	320	Specific	550.39	385.33	385.33	12.83	47	>sp|P01023|A2MG_HUMAN Alpha-2-macroglobulin OS=Homo sapiens OX=9606 GN=A2M PE=1 SV=3	407		controllerType=0 controllerNumber=1 scan=18792	149.416
14915:2	1	K.LHTEAQIQEEGTVVELTGR.Q			1055.55	2	2110.08	2110.08	0	2.8	320	Specific	554.26	436.34	436.34	13.18	47	>sp|P01023|A2MG_HUMAN Alpha-2-macroglobulin OS=Homo sapiens OX=9606 GN=A2M PE=1 SV=3	407		controllerType=0 controllerNumber=1 scan=15479	116.952
15697:2	1	K.LHTEAQIQEEGTVVELTGR.Q			1055.54	2	2110.08	2110.08	0	2	320	Specific	554.83	405.31	405.31	12.83	47	>sp|P01023|A2MG_HUMAN Alpha-2-macroglobulin OS=Homo sapiens OX=9606 GN=A2M PE=1 SV=3	407		controllerType=0 controllerNumber=1 scan=16339	125.092
16753:2	1	K.LHTEAQIQEEGTVVELTGR.Q			1055.55	2	2110.09	2110.08	0	4	320	Specific	556.45	434.46	434.46	12.54	47	>sp|P01023|A2MG_HUMAN Alpha-2-macroglobulin OS=Homo sapiens OX=9606 GN=A2M PE=1 SV=3	407		controllerType=0 controllerNumber=1 scan=17501	136.602
15447:2	1	K.LHTEAQIQEEGTVVELTGR.Q			1055.54	2	2110.08	2110.08	0	0.8	320	Specific	558.88	462.58	462.58	12.14	47	>sp|P01023|A2MG_HUMAN Alpha-2-macroglobulin OS=Homo sapiens OX=9606 GN=A2M PE=1 SV=3	407		controllerType=0 controllerNumber=1 scan=16064	122.374
17815:2	1	K.LHTEAQIQEEGTVVELTGR.Q			1055.55	2	2110.08	2110.08	0	2.7	320	Specific	560.25	467.04	467.04	13.64	47	>sp|P01023|A2MG_HUMAN Alpha-2-macroglobulin OS=Homo sapiens OX=9606 GN=A2M PE=1 SV=3	407		controllerType=0 controllerNumber=1 scan=18669	148.195
18575:2	1	K.LHTEAQIQEEGTVVELTGR.Q			1055.54	2	2110.08	2110.08	0	2.1	320	Specific	564.36	437.59	437.59	13.29	47	>sp|P01023|A2MG_HUMAN Alpha-2-macroglobulin OS=Homo sapiens OX=9606 GN=A2M PE=1 SV=3	407		controllerType=0 controllerNumber=1 scan=19501	156.46
18387:2	1	K.LHTEAQIQEEGTVVELTGR.Q			1055.55	2	2110.09	2110.08	0	5	320	Specific	565.33	460.41	460.41	12.09	47	>sp|P01023|A2MG_HUMAN Alpha-2-macroglobulin OS=Homo sapiens OX=9606 GN=A2M PE=1 SV=3	407		controllerType=0 controllerNumber=1 scan=19294	154.401
18073:2	1	K.LHTEAQIQEEGTVVELTGR.Q			1055.55	2	2110.09	2110.08	0	3.6	320	Specific	566.06	429.79	429.79	13	47	>sp|P01023|A2MG_HUMAN Alpha-2-macroglobulin OS=Homo sapiens OX=9606 GN=A2M PE=1 SV=3	407		controllerType=0 controllerNumber=1 scan=18953	151.014
17115:2	1	K.LHTEAQIQEEGTVVELTGR.Q			1055.55	2	2110.08	2110.08	0	3.3	320	Specific	567.9	397.92	397.92	13	47	>sp|P01023|A2MG_HUMAN Alpha-2-macroglobulin OS=Homo sapiens OX=9606 GN=A2M PE=1 SV=3	407		controllerType=0 controllerNumber=1 scan=17899	140.552
16815:2	1	K.LHTEAQIQEEGTVVELTGR.Q			1055.55	2	2110.08	2110.08	0	2.7	320	Specific	570.14	424.43	424.43	13.64	47	>sp|P01023|A2MG_HUMAN Alpha-2-macroglobulin OS=Homo sapiens OX=9606 GN=A2M PE=1 SV=3	407		controllerType=0 controllerNumber=1 scan=17569	137.271
14547:2	1	K.LHTEAQIQEEGTVVELTGR.Q			1055.55	2	2110.08	2110.08	0	2.7	320	Specific	572.87	424.66	424.66	13.64	47	>sp|P01023|A2MG_HUMAN Alpha-2-macroglobulin OS=Homo sapiens OX=9606 GN=A2M PE=1 SV=3	407		controllerType=0 controllerNumber=1 scan=15074	113.294
17053:2	1	K.LHTEAQIQEEGTVVELTGR.Q			1055.55	2	2110.08	2110.08	0	3.3	320	Specific	573.65	434.32	434.32	13	47	>sp|P01023|A2MG_HUMAN Alpha-2-macroglobulin OS=Homo sapiens OX=9606 GN=A2M PE=1 SV=3	407		controllerType=0 controllerNumber=1 scan=17831	139.876
15825:2	1	K.LHTEAQIQEEGTVVELTGR.Q			1055.55	2	2110.08	2110.08	0	2.6	320	Specific	574.56	468.89	468.89	13.64	47	>sp|P01023|A2MG_HUMAN Alpha-2-macroglobulin OS=Homo sapiens OX=9606 GN=A2M PE=1 SV=3	407		controllerType=0 controllerNumber=1 scan=16480	126.484
16303:2	1	K.LHTEAQIQEEGTVVELTGR.Q			1055.55	2	2110.08	2110.08	0	3.5	320	Specific	574.57	435	435	13	47	>sp|P01023|A2MG_HUMAN Alpha-2-macroglobulin OS=Homo sapiens OX=9606 GN=A2M PE=1 SV=3	407		controllerType=0 controllerNumber=1 scan=17006	131.69
18983:2	1	K.LHTEAQIQEEGTVVELTGR.Q			1055.55	2	2110.08	2110.08	0	3.3	320	Specific	574.85	396.59	396.59	13	47	>sp|P01023|A2MG_HUMAN Alpha-2-macroglobulin OS=Homo sapiens OX=9606 GN=A2M PE=1 SV=3	407		controllerType=0 controllerNumber=1 scan=19932	160.645
17481:2	1	K.LHTEAQIQEEGTVVELTGR.Q			1055.54	2	2110.08	2110.08	0	0.4	320	Specific	574.95	453.47	453.47	11.99	47	>sp|P01023|A2MG_HUMAN Alpha-2-macroglobulin OS=Homo sapiens OX=9606 GN=A2M PE=1 SV=3	407		controllerType=0 controllerNumber=1 scan=18302	144.55
15637:2	1	K.LHTEAQIQEEGTVVELTGR.Q			1055.54	2	2110.08	2110.08	0	2.3	320	Specific	577.23	473.98	473.98	13.64	47	>sp|P01023|A2MG_HUMAN Alpha-2-macroglobulin OS=Homo sapiens OX=9606 GN=A2M PE=1 SV=3	407		controllerType=0 controllerNumber=1 scan=16273	124.436
17423:2	1	K.LHTEAQIQEEGTVVELTGR.Q			1055.55	2	2110.08	2110.08	0	2.9	320	Specific	578.09	453.02	453.02	13.64	47	>sp|P01023|A2MG_HUMAN Alpha-2-macroglobulin OS=Homo sapiens OX=9606 GN=A2M PE=1 SV=3	407		controllerType=0 controllerNumber=1 scan=18238	143.914
18015:2	1	K.LHTEAQIQEEGTVVELTGR.Q			1055.55	2	2110.08	2110.08	0	3.3	320	Specific	580.31	412.54	412.54	14.16	47	>sp|P01023|A2MG_HUMAN Alpha-2-macroglobulin OS=Homo sapiens OX=9606 GN=A2M PE=1 SV=3	407		controllerType=0 controllerNumber=1 scan=18889	150.381
17241:2	1	K.LHTEAQIQEEGTVVELTGR.Q			1055.54	2	2110.08	2110.08	0	0.9	320	Specific	583.76	426.08	426.08	13.76	47	>sp|P01023|A2MG_HUMAN Alpha-2-macroglobulin OS=Homo sapiens OX=9606 GN=A2M PE=1 SV=3	407		controllerType=0 controllerNumber=1 scan=18038	141.928
15887:2	1	K.LHTEAQIQEEGTVVELTGR.Q			1055.55	2	2110.08	2110.08	0	3.3	320	Specific	584.84	456.77	456.77	14.16	47	>sp|P01023|A2MG_HUMAN Alpha-2-macroglobulin OS=Homo sapiens OX=9606 GN=A2M PE=1 SV=3	407		controllerType=0 controllerNumber=1 scan=16548	127.159
15757:2	1	K.LHTEAQIQEEGTVVELTGR.Q			1055.55	2	2110.08	2110.08	0	2.6	320	Specific	586.95	483.47	483.47	14.8	47	>sp|P01023|A2MG_HUMAN Alpha-2-macroglobulin OS=Homo sapiens OX=9606 GN=A2M PE=1 SV=3	407		controllerType=0 controllerNumber=1 scan=16405	125.745
16933:2	1	K.LHTEAQIQEEGTVVELTGR.Q			1055.54	2	2110.08	2110.08	0	1.9	320	Specific	587.11	458.42	458.42	14.46	47	>sp|P01023|A2MG_HUMAN Alpha-2-macroglobulin OS=Homo sapiens OX=9606 GN=A2M PE=1 SV=3	407		controllerType=0 controllerNumber=1 scan=17699	138.566
18517:2	1	K.LHTEAQIQEEGTVVELTGR.Q			1055.55	2	2110.09	2110.08	0	4.2	320	Specific	587.21	427.59	427.59	13.26	47	>sp|P01023|A2MG_HUMAN Alpha-2-macroglobulin OS=Homo sapiens OX=9606 GN=A2M PE=1 SV=3	407		controllerType=0 controllerNumber=1 scan=19437	155.824
16135:2	1	K.LHTEAQIQEEGTVVELTGR.Q			1055.55	2	2110.08	2110.08	0	3.4	320	Specific	587.23	459.77	459.77	14.16	47	>sp|P01023|A2MG_HUMAN Alpha-2-macroglobulin OS=Homo sapiens OX=9606 GN=A2M PE=1 SV=3	407		controllerType=0 controllerNumber=1 scan=16821	129.859
16685:2	1	K.LHTEAQIQEEGTVVELTGR.Q			1055.54	2	2110.08	2110.08	0	2	320	Specific	587.35	457.79	457.79	14.46	47	>sp|P01023|A2MG_HUMAN Alpha-2-macroglobulin OS=Homo sapiens OX=9606 GN=A2M PE=1 SV=3	407		controllerType=0 controllerNumber=1 scan=17426	135.855
16363:2	1	K.LHTEAQIQEEGTVVELTGR.Q			1055.55	2	2110.08	2110.08	0	2.6	320	Specific	589.04	465.42	465.42	14.8	47	>sp|P01023|A2MG_HUMAN Alpha-2-macroglobulin OS=Homo sapiens OX=9606 GN=A2M PE=1 SV=3	407		controllerType=0 controllerNumber=1 scan=17072	132.346
15213:2	1	K.LHTEAQIQEEGTVVELTGR.Q			1055.55	2	2110.09	2110.08	0	3.7	320	Specific	589.45	478.2	478.2	14.16	47	>sp|P01023|A2MG_HUMAN Alpha-2-macroglobulin OS=Homo sapiens OX=9606 GN=A2M PE=1 SV=3	407		controllerType=0 controllerNumber=1 scan=15807	119.905
16555:2	1	K.LHTEAQIQEEGTVVELTGR.Q			1055.55	2	2110.08	2110.08	0	2.6	320	Specific	590.17	429.02	429.02	14.8	47	>sp|P01023|A2MG_HUMAN Alpha-2-macroglobulin OS=Homo sapiens OX=9606 GN=A2M PE=1 SV=3	407		controllerType=0 controllerNumber=1 scan=17283	134.436
18761:2	1	K.LHTEAQIQEEGTVVELTGR.Q			1055.54	2	2110.08	2110.08	0	2.2	320	Specific	590.51	374.62	374.62	13.05	47	>sp|P01023|A2MG_HUMAN Alpha-2-macroglobulin OS=Homo sapiens OX=9606 GN=A2M PE=1 SV=3	407		controllerType=0 controllerNumber=1 scan=19705	158.494
16075:2	1	K.LHTEAQIQEEGTVVELTGR.Q			1055.55	2	2110.09	2110.08	0	4.3	320	Specific	591.34	437.2	437.2	13.26	47	>sp|P01023|A2MG_HUMAN Alpha-2-macroglobulin OS=Homo sapiens OX=9606 GN=A2M PE=1 SV=3	407		controllerType=0 controllerNumber=1 scan=16755	129.205
18137:2	1	K.LHTEAQIQEEGTVVELTGR.Q			1055.55	2	2110.09	2110.08	0	4.5	320	Specific	601.17	513.37	513.37	14.26	47	>sp|P01023|A2MG_HUMAN Alpha-2-macroglobulin OS=Homo sapiens OX=9606 GN=A2M PE=1 SV=3	407		controllerType=0 controllerNumber=1 scan=19019	151.67
17675:2	1	K.LHTEAQIQEEGTVVELTGR.Q			1055.55	2	2110.08	2110.08	0	3.5	320	Specific	602.09	464.66	464.66	15.16	47	>sp|P01023|A2MG_HUMAN Alpha-2-macroglobulin OS=Homo sapiens OX=9606 GN=A2M PE=1 SV=3	407		controllerType=0 controllerNumber=1 scan=18515	146.667
18255:2	1	K.LHTEAQIQEEGTVVELTGR.Q			1055.54	2	2110.08	2110.08	0	1.1	320	Specific	604.78	468.27	468.27	14.76	47	>sp|P01023|A2MG_HUMAN Alpha-2-macroglobulin OS=Homo sapiens OX=9606 GN=A2M PE=1 SV=3	407		controllerType=0 controllerNumber=1 scan=19149	152.959
18197:2	1	K.LHTEAQIQEEGTVVELTGR.Q			1055.55	2	2110.08	2110.08	0	3.1	320	Specific	605.53	463.46	463.46	15.8	47	>sp|P01023|A2MG_HUMAN Alpha-2-macroglobulin OS=Homo sapiens OX=9606 GN=A2M PE=1 SV=3	407		controllerType=0 controllerNumber=1 scan=19085	152.324
17173:2	1	K.LHTEAQIQEEGTVVELTGR.Q			1055.55	2	2110.08	2110.08	0	2.6	320	Specific	606.13	480.59	480.59	15.8	47	>sp|P01023|A2MG_HUMAN Alpha-2-macroglobulin OS=Homo sapiens OX=9606 GN=A2M PE=1 SV=3	407		controllerType=0 controllerNumber=1 scan=17963	141.187
15275:2	1	K.LHTEAQIQEEGTVVELTGR.Q			1055.55	2	2110.08	2110.08	0	3	320	Specific	608.77	500.79	500.79	15.8	47	>sp|P01023|A2MG_HUMAN Alpha-2-macroglobulin OS=Homo sapiens OX=9606 GN=A2M PE=1 SV=3	407		controllerType=0 controllerNumber=1 scan=15875	120.576
17541:2	1	K.LHTEAQIQEEGTVVELTGR.Q			1055.55	2	2110.09	2110.08	0	4.2	320	Specific	610.23	495.45	495.45	14.26	47	>sp|P01023|A2MG_HUMAN Alpha-2-macroglobulin OS=Homo sapiens OX=9606 GN=A2M PE=1 SV=3	407		controllerType=0 controllerNumber=1 scan=18368	145.206
14855:2	1	K.LHTEAQIQEEGTVVELTGR.Q			1055.55	2	2110.08	2110.08	0	3.5	320	Specific	614.09	458.87	458.87	15.16	47	>sp|P01023|A2MG_HUMAN Alpha-2-macroglobulin OS=Homo sapiens OX=9606 GN=A2M PE=1 SV=3	407		controllerType=0 controllerNumber=1 scan=15413	116.305
16495:2	1	K.LHTEAQIQEEGTVVELTGR.Q			1055.55	2	2110.09	2110.08	0	4.3	320	Specific	614.68	488.03	488.03	14.26	47	>sp|P01023|A2MG_HUMAN Alpha-2-macroglobulin OS=Homo sapiens OX=9606 GN=A2M PE=1 SV=3	407		controllerType=0 controllerNumber=1 scan=17217	133.784
16235:2	1	K.LHTEAQIQEEGTVVELTGR.Q			1055.54	2	2110.08	2110.08	0	2.2	320	Specific	615.53	527.92	527.92	15.46	47	>sp|P01023|A2MG_HUMAN Alpha-2-macroglobulin OS=Homo sapiens OX=9606 GN=A2M PE=1 SV=3	407		controllerType=0 controllerNumber=1 scan=16931	130.948
15947:2	1	K.LHTEAQIQEEGTVVELTGR.Q			1055.54	2	2110.08	2110.08	0	2.1	320	Specific	618.75	481.33	481.33	15.46	47	>sp|P01023|A2MG_HUMAN Alpha-2-macroglobulin OS=Homo sapiens OX=9606 GN=A2M PE=1 SV=3	407		controllerType=0 controllerNumber=1 scan=16614	127.81
18327:2	1	K.LHTEAQIQEEGTVVELTGR.Q			1055.54	2	2110.08	2110.08	0	2.3	320	Specific	620.13	424.13	424.13	15.8	47	>sp|P01023|A2MG_HUMAN Alpha-2-macroglobulin OS=Homo sapiens OX=9606 GN=A2M PE=1 SV=3	407		controllerType=0 controllerNumber=1 scan=19228	153.745
19059:2	1	K.LHTEAQIQEEGTVVELTGR.Q			1055.55	2	2110.08	2110.08	0	2.6	320	Specific	624.06	409.69	409.69	15.8	47	>sp|P01023|A2MG_HUMAN Alpha-2-macroglobulin OS=Homo sapiens OX=9606 GN=A2M PE=1 SV=3	407		controllerType=0 controllerNumber=1 scan=20011	161.435
18699:2	1	K.LHTEAQIQEEGTVVELTGR.Q			1055.55	2	2110.08	2110.08	0	2.6	320	Specific	633.8	447.16	447.16	15.8	47	>sp|P01023|A2MG_HUMAN Alpha-2-macroglobulin OS=Homo sapiens OX=9606 GN=A2M PE=1 SV=3	407		controllerType=0 controllerNumber=1 scan=19637	157.817
15561:2	1	K.LHTEAQIQEEGTVVELTGR.Q			1055.54	2	2110.08	2110.08	0	1.5	320	Specific	643.57	443.08	443.08	15.46	47	>sp|P01023|A2MG_HUMAN Alpha-2-macroglobulin OS=Homo sapiens OX=9606 GN=A2M PE=1 SV=3	407		controllerType=0 controllerNumber=1 scan=16190	123.613
09067:2	1	K.LHTEAQIQEEGTVVELTGR.Q			1055.55	2	2110.08	2110.08	0	2.7	320	Specific	647.52	544.35	544.35	15.8	47	>sp|P01023|A2MG_HUMAN Alpha-2-macroglobulin OS=Homo sapiens OX=9606 GN=A2M PE=1 SV=3	407		controllerType=0 controllerNumber=1 scan=9046	73.1754
18641:2	1	K.LHTEAQIQEEGTVVELTGR.Q			1055.55	2	2110.08	2110.08	0	2.7	320	Specific	652.99	508.38	508.38	16.8	47	>sp|P01023|A2MG_HUMAN Alpha-2-macroglobulin OS=Homo sapiens OX=9606 GN=A2M PE=1 SV=3	407		controllerType=0 controllerNumber=1 scan=19573	157.179
14485:2	1	K.LHTEAQIQEEGTVVELTGR.Q			1055.55	2	2110.09	2110.08	0	4	320	Specific	666.47	527.28	527.28	16.16	47	>sp|P01023|A2MG_HUMAN Alpha-2-macroglobulin OS=Homo sapiens OX=9606 GN=A2M PE=1 SV=3	407		controllerType=0 controllerNumber=1 scan=15006	112.631
18839:2	1	K.LHTEAQIQEEGTVVELTGR.Q			1055.55	2	2110.08	2110.08	0	3.3	320	Specific	668.61	497.2	497.2	16.16	47	>sp|P01023|A2MG_HUMAN Alpha-2-macroglobulin OS=Homo sapiens OX=9606 GN=A2M PE=1 SV=3	407		controllerType=0 controllerNumber=1 scan=19787	159.193
09005:2	1	K.LHTEAQIQEEGTVVELTGR.Q			1055.54	2	2110.08	2110.08	0	2.2	320	Specific	686.98	567.53	567.53	16.46	47	>sp|P01023|A2MG_HUMAN Alpha-2-macroglobulin OS=Homo sapiens OX=9606 GN=A2M PE=1 SV=3	407		controllerType=0 controllerNumber=1 scan=8978	72.7827
09006:2	1	K.LHTEAQIQEEGTVVELTGR.Q			1055.54	2	2110.08	2110.08	0	2.2	320	Specific	704.45	543.02	543.02	17.46	47	>sp|P01023|A2MG_HUMAN Alpha-2-macroglobulin OS=Homo sapiens OX=9606 GN=A2M PE=1 SV=3	407		controllerType=0 controllerNumber=1 scan=8979	72.7916
09068:2	1	K.LHTEAQIQEEGTVVELTGR.Q			1055.55	2	2110.08	2110.08	0	2.7	320	Specific	712.31	576.99	576.99	17.8	47	>sp|P01023|A2MG_HUMAN Alpha-2-macroglobulin OS=Homo sapiens OX=9606 GN=A2M PE=1 SV=3	407		controllerType=0 controllerNumber=1 scan=9047	73.1844
08942:2	1	K.LHTEAQIQEEGTVVELTGR.Q			1055.55	2	2110.08	2110.08	0	3	320	Specific	782.06	614.67	614.67	18.8	47	>sp|P01023|A2MG_HUMAN Alpha-2-macroglobulin OS=Homo sapiens OX=9606 GN=A2M PE=1 SV=3	407		controllerType=0 controllerNumber=1 scan=8909	72.4018
08941:2	1	K.LHTEAQIQEEGTVVELTGR.Q			1055.55	2	2110.08	2110.08	0	3	320	Specific	785.77	726.33	726.33	18.8	47	>sp|P01023|A2MG_HUMAN Alpha-2-macroglobulin OS=Homo sapiens OX=9606 GN=A2M PE=1 SV=3	407		controllerType=0 controllerNumber=1 scan=8908	72.393
08821:2	1	K.LHTEAQIQEEGTVVELTGR.Q			1055.55	2	2110.08	2110.08	0	2.9	320	Specific	814.88	749.49	749.49	19.8	47	>sp|P01023|A2MG_HUMAN Alpha-2-macroglobulin OS=Homo sapiens OX=9606 GN=A2M PE=1 SV=3	407		controllerType=0 controllerNumber=1 scan=8776	71.646
08883:2	1	K.LHTEAQIQEEGTVVELTGR.Q			1055.55	2	2110.08	2110.08	0	2.9	320	Specific	819.35	756.03	756.03	19.8	47	>sp|P01023|A2MG_HUMAN Alpha-2-macroglobulin OS=Homo sapiens OX=9606 GN=A2M PE=1 SV=3	407		controllerType=0 controllerNumber=1 scan=8844	72.0301
08884:2	1	K.LHTEAQIQEEGTVVELTGR.Q			1055.55	2	2110.08	2110.08	0	2.9	320	Specific	820.75	685.14	685.14	19.8	47	>sp|P01023|A2MG_HUMAN Alpha-2-macroglobulin OS=Homo sapiens OX=9606 GN=A2M PE=1 SV=3	407		controllerType=0 controllerNumber=1 scan=8845	72.0386
08822:2	1	K.LHTEAQIQEEGTVVELTGR.Q			1055.55	2	2110.08	2110.08	0	2.9	320	Specific	913.71	726.24	726.24	21.8	47	>sp|P01023|A2MG_HUMAN Alpha-2-macroglobulin OS=Homo sapiens OX=9606 GN=A2M PE=1 SV=3	407		controllerType=0 controllerNumber=1 scan=8777	71.6544
09705:4	1	K.DRSPC[+57.021]YGYQWVSEEHEEAHHTAYLVFSPSK.S		C[+57]	903.162	4	3609.62	3609.61	0	3.3	427	Specific	525.86	327.7	327.7	7.62	47	>sp|P01023|A2MG_HUMAN Alpha-2-macroglobulin OS=Homo sapiens OX=9606 GN=A2M PE=1 SV=3	407		controllerType=0 controllerNumber=1 scan=9748	77.1082
18626:3	1	R.SPC[+57.021]YGYQWVSEEHEEAHHTAYLVFSPSK.S		C[+57]	1113.5	3	3338.5	3338.48	0	3.3	429	Specific	13.52	13.52	13.52	1.32	47	>sp|P01023|A2MG_HUMAN Alpha-2-macroglobulin OS=Homo sapiens OX=9606 GN=A2M PE=1 SV=3	407		controllerType=0 controllerNumber=1 scan=19557	157.023
18706:4	1	R.SPC[+57.021]YGYQWVSEEHEEAHHTAYLVFSPSK.S		C[+57]	835.378	4	3338.49	3338.48	0	1.9	429	Specific	21.77	21.77	21.77	1.25	47	>sp|P01023|A2MG_HUMAN Alpha-2-macroglobulin OS=Homo sapiens OX=9606 GN=A2M PE=1 SV=3	407		controllerType=0 controllerNumber=1 scan=19645	157.9
15800:3	1	R.SPC[+57.021]YGYQWVSEEHEEAHHTAYLVFSPSK.S		C[+57]	1113.5	3	3338.49	3338.48	0	2.1	429	Specific	50.54	50.54	50.54	3.94	47	>sp|P01023|A2MG_HUMAN Alpha-2-macroglobulin OS=Homo sapiens OX=9606 GN=A2M PE=1 SV=3	407		controllerType=0 controllerNumber=1 scan=16453	126.222
18084:3	1	R.SPC[+57.021]YGYQWVSEEHEEAHHTAYLVFSPSK.S		C[+57]	1113.5	3	3338.49	3338.48	0	2.3	429	Specific	58.62	54.39	54.39	3.56	47	>sp|P01023|A2MG_HUMAN Alpha-2-macroglobulin OS=Homo sapiens OX=9606 GN=A2M PE=1 SV=3	407		controllerType=0 controllerNumber=1 scan=18965	151.139
18464:4	1	R.SPC[+57.021]YGYQWVSEEHEEAHHTAYLVFSPSK.S		C[+57]	835.379	4	3338.49	3338.48	0	2.8	429	Specific	61.18	61.18	61.18	2.4	47	>sp|P01023|A2MG_HUMAN Alpha-2-macroglobulin OS=Homo sapiens OX=9606 GN=A2M PE=1 SV=3	407		controllerType=0 controllerNumber=1 scan=19379	155.251
14460:3	1	R.SPC[+57.021]YGYQWVSEEHEEAHHTAYLVFSPSK.S		C[+57]	1113.5	3	3338.5	3338.48	0	3.1	429	Specific	81.06	26.16	26.16	3.32	47	>sp|P01023|A2MG_HUMAN Alpha-2-macroglobulin OS=Homo sapiens OX=9606 GN=A2M PE=1 SV=3	407		controllerType=0 controllerNumber=1 scan=14979	112.37
14160:3	1	R.SPC[+57.021]YGYQWVSEEHEEAHHTAYLVFSPSK.S		C[+57]	1113.5	3	3338.5	3338.48	0	3.6	429	Specific	92.1	40.85	40.85	2.47	47	>sp|P01023|A2MG_HUMAN Alpha-2-macroglobulin OS=Homo sapiens OX=9606 GN=A2M PE=1 SV=3	407		controllerType=0 controllerNumber=1 scan=14649	109.245
18204:3	1	R.SPC[+57.021]YGYQWVSEEHEEAHHTAYLVFSPSK.S		C[+57]	1113.5	3	3338.5	3338.48	0	3.7	429	Specific	98.43	98.43	98.43	4.1	47	>sp|P01023|A2MG_HUMAN Alpha-2-macroglobulin OS=Homo sapiens OX=9606 GN=A2M PE=1 SV=3	407		controllerType=0 controllerNumber=1 scan=19093	152.408
18384:3	1	R.SPC[+57.021]YGYQWVSEEHEEAHHTAYLVFSPSK.S		C[+57]	1113.5	3	3338.5	3338.48	0	3.6	429	Specific	107.8	90.21	90.21	4.57	47	>sp|P01023|A2MG_HUMAN Alpha-2-macroglobulin OS=Homo sapiens OX=9606 GN=A2M PE=1 SV=3	407		controllerType=0 controllerNumber=1 scan=19291	154.376
18444:3	1	R.SPC[+57.021]YGYQWVSEEHEEAHHTAYLVFSPSK.S		C[+57]	1113.5	3	3338.49	3338.48	0	2.4	429	Specific	110.12	93.67	93.67	4.92	47	>sp|P01023|A2MG_HUMAN Alpha-2-macroglobulin OS=Homo sapiens OX=9606 GN=A2M PE=1 SV=3	407		controllerType=0 controllerNumber=1 scan=19357	155.032
18586:4	1	R.SPC[+57.021]YGYQWVSEEHEEAHHTAYLVFSPSK.S		C[+57]	835.378	4	3338.49	3338.48	0	2.1	429	Specific	114.28	114.28	114.28	4.56	47	>sp|P01023|A2MG_HUMAN Alpha-2-macroglobulin OS=Homo sapiens OX=9606 GN=A2M PE=1 SV=3	407		controllerType=0 controllerNumber=1 scan=19513	156.584
16880:3	1	R.SPC[+57.021]YGYQWVSEEHEEAHHTAYLVFSPSK.S		C[+57]	1113.5	3	3338.49	3338.48	0	2.9	429	Specific	115.31	94.21	94.21	5.31	47	>sp|P01023|A2MG_HUMAN Alpha-2-macroglobulin OS=Homo sapiens OX=9606 GN=A2M PE=1 SV=3	407		controllerType=0 controllerNumber=1 scan=17641	137.993
15680:3	1	R.SPC[+57.021]YGYQWVSEEHEEAHHTAYLVFSPSK.S		C[+57]	1113.5	3	3338.49	3338.48	0	2.2	429	Specific	119.42	119.42	119.42	4.6	47	>sp|P01023|A2MG_HUMAN Alpha-2-macroglobulin OS=Homo sapiens OX=9606 GN=A2M PE=1 SV=3	407		controllerType=0 controllerNumber=1 scan=16321	124.916
18526:4	1	R.SPC[+57.021]YGYQWVSEEHEEAHHTAYLVFSPSK.S		C[+57]	835.378	4	3338.49	3338.48	0	2.1	429	Specific	120.23	120.23	120.23	4.01	47	>sp|P01023|A2MG_HUMAN Alpha-2-macroglobulin OS=Homo sapiens OX=9606 GN=A2M PE=1 SV=3	407		controllerType=0 controllerNumber=1 scan=19447	155.928
17660:3	1	R.SPC[+57.021]YGYQWVSEEHEEAHHTAYLVFSPSK.S		C[+57]	1113.5	3	3338.49	3338.48	0	2.1	429	Specific	120.45	68.57	68.57	3.58	47	>sp|P01023|A2MG_HUMAN Alpha-2-macroglobulin OS=Homo sapiens OX=9606 GN=A2M PE=1 SV=3	407		controllerType=0 controllerNumber=1 scan=18499	146.511
14936:3	1	R.SPC[+57.021]YGYQWVSEEHEEAHHTAYLVFSPSK.S		C[+57]	1113.5	3	3338.49	3338.48	0	2.9	429	Specific	120.54	79.23	79.23	5.2	47	>sp|P01023|A2MG_HUMAN Alpha-2-macroglobulin OS=Homo sapiens OX=9606 GN=A2M PE=1 SV=3	407		controllerType=0 controllerNumber=1 scan=15502	117.18
16760:3	1	R.SPC[+57.021]YGYQWVSEEHEEAHHTAYLVFSPSK.S		C[+57]	1113.5	3	3338.49	3338.48	0	1.9	429	Specific	123.51	69.67	69.67	3.58	47	>sp|P01023|A2MG_HUMAN Alpha-2-macroglobulin OS=Homo sapiens OX=9606 GN=A2M PE=1 SV=3	407		controllerType=0 controllerNumber=1 scan=17509	136.685
18504:3	1	R.SPC[+57.021]YGYQWVSEEHEEAHHTAYLVFSPSK.S		C[+57]	1113.5	3	3338.49	3338.48	0	2.6	429	Specific	124.02	124.02	124.02	5.67	47	>sp|P01023|A2MG_HUMAN Alpha-2-macroglobulin OS=Homo sapiens OX=9606 GN=A2M PE=1 SV=3	407		controllerType=0 controllerNumber=1 scan=19423	155.689
13624:3	1	R.SPC[+57.021]YGYQWVSEEHEEAHHTAYLVFSPSK.S		C[+57]	1113.5	3	3338.49	3338.48	0	1.4	429	Specific	127.65	14.19	14.19	1.32	47	>sp|P01023|A2MG_HUMAN Alpha-2-macroglobulin OS=Homo sapiens OX=9606 GN=A2M PE=1 SV=3	407		controllerType=0 controllerNumber=1 scan=14059	104.027
16940:3	1	R.SPC[+57.021]YGYQWVSEEHEEAHHTAYLVFSPSK.S		C[+57]	1113.5	3	3338.49	3338.48	0	2.3	429	Specific	129.21	106.13	106.13	4.6	47	>sp|P01023|A2MG_HUMAN Alpha-2-macroglobulin OS=Homo sapiens OX=9606 GN=A2M PE=1 SV=3	407		controllerType=0 controllerNumber=1 scan=17707	138.649
14340:3	1	R.SPC[+57.021]YGYQWVSEEHEEAHHTAYLVFSPSK.S		C[+57]	1113.5	3	3338.5	3338.48	0	3.1	429	Specific	132.63	72.82	72.82	5.02	47	>sp|P01023|A2MG_HUMAN Alpha-2-macroglobulin OS=Homo sapiens OX=9606 GN=A2M PE=1 SV=3	407		controllerType=0 controllerNumber=1 scan=14847	111.083
18324:3	1	R.SPC[+57.021]YGYQWVSEEHEEAHHTAYLVFSPSK.S		C[+57]	1113.5	3	3338.5	3338.48	0	3.1	429	Specific	134.32	66.2	66.2	4.72	47	>sp|P01023|A2MG_HUMAN Alpha-2-macroglobulin OS=Homo sapiens OX=9606 GN=A2M PE=1 SV=3	407		controllerType=0 controllerNumber=1 scan=19225	153.719
18264:3	1	R.SPC[+57.021]YGYQWVSEEHEEAHHTAYLVFSPSK.S		C[+57]	1113.5	3	3338.49	3338.48	0	2.6	429	Specific	135.5	99.51	99.51	4.92	47	>sp|P01023|A2MG_HUMAN Alpha-2-macroglobulin OS=Homo sapiens OX=9606 GN=A2M PE=1 SV=3	407		controllerType=0 controllerNumber=1 scan=19159	153.063
16100:3	1	R.SPC[+57.021]YGYQWVSEEHEEAHHTAYLVFSPSK.S		C[+57]	1113.5	3	3338.49	3338.48	0	2.9	429	Specific	136.63	59.43	59.43	3.25	47	>sp|P01023|A2MG_HUMAN Alpha-2-macroglobulin OS=Homo sapiens OX=9606 GN=A2M PE=1 SV=3	407		controllerType=0 controllerNumber=1 scan=16783	129.488
16340:3	1	R.SPC[+57.021]YGYQWVSEEHEEAHHTAYLVFSPSK.S		C[+57]	1113.5	3	3338.49	3338.48	0	2.1	429	Specific	142.67	105.01	105.01	4.6	47	>sp|P01023|A2MG_HUMAN Alpha-2-macroglobulin OS=Homo sapiens OX=9606 GN=A2M PE=1 SV=3	407		controllerType=0 controllerNumber=1 scan=17047	132.101
18080:3	1	R.SPC[+57.021]YGYQWVSEEHEEAHHTAYLVFSPSK.S		C[+57]	1113.5	3	3338.49	3338.48	0	2.3	429	Specific	143.37	135.89	135.89	4.94	47	>sp|P01023|A2MG_HUMAN Alpha-2-macroglobulin OS=Homo sapiens OX=9606 GN=A2M PE=1 SV=3	407		controllerType=0 controllerNumber=1 scan=18961	151.099
17180:3	1	R.SPC[+57.021]YGYQWVSEEHEEAHHTAYLVFSPSK.S		C[+57]	1113.5	3	3338.49	3338.48	0	2.8	429	Specific	145.62	94.59	94.59	5.19	47	>sp|P01023|A2MG_HUMAN Alpha-2-macroglobulin OS=Homo sapiens OX=9606 GN=A2M PE=1 SV=3	407		controllerType=0 controllerNumber=1 scan=17971	141.27
17840:3	1	R.SPC[+57.021]YGYQWVSEEHEEAHHTAYLVFSPSK.S		C[+57]	1113.5	3	3338.49	3338.48	0	1.9	429	Specific	146.43	92.68	92.68	4.97	47	>sp|P01023|A2MG_HUMAN Alpha-2-macroglobulin OS=Homo sapiens OX=9606 GN=A2M PE=1 SV=3	407		controllerType=0 controllerNumber=1 scan=18697	148.478
17300:3	1	R.SPC[+57.021]YGYQWVSEEHEEAHHTAYLVFSPSK.S		C[+57]	1113.5	3	3338.49	3338.48	0	2.3	429	Specific	150.12	110.91	110.91	5.23	47	>sp|P01023|A2MG_HUMAN Alpha-2-macroglobulin OS=Homo sapiens OX=9606 GN=A2M PE=1 SV=3	407		controllerType=0 controllerNumber=1 scan=18103	142.577
17600:3	1	R.SPC[+57.021]YGYQWVSEEHEEAHHTAYLVFSPSK.S		C[+57]	1113.5	3	3338.49	3338.48	0	2.9	429	Specific	151.9	131.02	131.02	5.67	47	>sp|P01023|A2MG_HUMAN Alpha-2-macroglobulin OS=Homo sapiens OX=9606 GN=A2M PE=1 SV=3	407		controllerType=0 controllerNumber=1 scan=18433	145.854
15260:3	1	R.SPC[+57.021]YGYQWVSEEHEEAHHTAYLVFSPSK.S		C[+57]	1113.5	3	3338.5	3338.48	0	3.5	429	Specific	152.29	79.69	79.69	3.15	47	>sp|P01023|A2MG_HUMAN Alpha-2-macroglobulin OS=Homo sapiens OX=9606 GN=A2M PE=1 SV=3	407		controllerType=0 controllerNumber=1 scan=15859	120.421
17780:3	1	R.SPC[+57.021]YGYQWVSEEHEEAHHTAYLVFSPSK.S		C[+57]	1113.5	3	3338.49	3338.48	0	2.4	429	Specific	152.29	123.75	123.75	5.67	47	>sp|P01023|A2MG_HUMAN Alpha-2-macroglobulin OS=Homo sapiens OX=9606 GN=A2M PE=1 SV=3	407		controllerType=0 controllerNumber=1 scan=18631	147.823
15980:3	1	R.SPC[+57.021]YGYQWVSEEHEEAHHTAYLVFSPSK.S		C[+57]	1113.5	3	3338.49	3338.48	0	2	429	Specific	154.02	90.42	90.42	4.46	47	>sp|P01023|A2MG_HUMAN Alpha-2-macroglobulin OS=Homo sapiens OX=9606 GN=A2M PE=1 SV=3	407		controllerType=0 controllerNumber=1 scan=16651	128.18
16160:3	1	R.SPC[+57.021]YGYQWVSEEHEEAHHTAYLVFSPSK.S		C[+57]	1113.5	3	3338.49	3338.48	0	2.9	429	Specific	155.35	82.05	82.05	5.47	47	>sp|P01023|A2MG_HUMAN Alpha-2-macroglobulin OS=Homo sapiens OX=9606 GN=A2M PE=1 SV=3	407		controllerType=0 controllerNumber=1 scan=16849	130.142
14282:3	1	R.SPC[+57.021]YGYQWVSEEHEEAHHTAYLVFSPSK.S		C[+57]	1113.5	3	3338.5	3338.48	0	3.1	429	Specific	156.56	66.16	66.16	5	47	>sp|P01023|A2MG_HUMAN Alpha-2-macroglobulin OS=Homo sapiens OX=9606 GN=A2M PE=1 SV=3	407		controllerType=0 controllerNumber=1 scan=14783	110.491
17120:3	1	R.SPC[+57.021]YGYQWVSEEHEEAHHTAYLVFSPSK.S		C[+57]	1113.5	3	3338.5	3338.48	0	3.5	429	Specific	162.11	100.53	100.53	4.57	47	>sp|P01023|A2MG_HUMAN Alpha-2-macroglobulin OS=Homo sapiens OX=9606 GN=A2M PE=1 SV=3	407		controllerType=0 controllerNumber=1 scan=17905	140.615
17420:3	1	R.SPC[+57.021]YGYQWVSEEHEEAHHTAYLVFSPSK.S		C[+57]	1113.5	3	3338.49	3338.48	0	2.6	429	Specific	162.39	162.39	162.39	6.05	47	>sp|P01023|A2MG_HUMAN Alpha-2-macroglobulin OS=Homo sapiens OX=9606 GN=A2M PE=1 SV=3	407		controllerType=0 controllerNumber=1 scan=18235	143.889
14756:3	1	R.SPC[+57.021]YGYQWVSEEHEEAHHTAYLVFSPSK.S		C[+57]	1113.5	3	3338.49	3338.48	0	3	429	Specific	165.37	75.6	75.6	5.02	47	>sp|P01023|A2MG_HUMAN Alpha-2-macroglobulin OS=Homo sapiens OX=9606 GN=A2M PE=1 SV=3	407		controllerType=0 controllerNumber=1 scan=15304	115.242
15440:3	1	R.SPC[+57.021]YGYQWVSEEHEEAHHTAYLVFSPSK.S		C[+57]	1113.5	3	3338.49	3338.48	0	2.6	429	Specific	166.56	106.16	106.16	5.33	47	>sp|P01023|A2MG_HUMAN Alpha-2-macroglobulin OS=Homo sapiens OX=9606 GN=A2M PE=1 SV=3	407		controllerType=0 controllerNumber=1 scan=16057	122.308
15620:3	1	R.SPC[+57.021]YGYQWVSEEHEEAHHTAYLVFSPSK.S		C[+57]	1113.5	3	3338.5	3338.48	0	3.9	429	Specific	168.76	103.87	103.87	4.85	47	>sp|P01023|A2MG_HUMAN Alpha-2-macroglobulin OS=Homo sapiens OX=9606 GN=A2M PE=1 SV=3	407		controllerType=0 controllerNumber=1 scan=16255	124.26
18020:3	1	R.SPC[+57.021]YGYQWVSEEHEEAHHTAYLVFSPSK.S		C[+57]	1113.5	3	3338.49	3338.48	0	2.6	429	Specific	170.32	125.43	125.43	5.83	47	>sp|P01023|A2MG_HUMAN Alpha-2-macroglobulin OS=Homo sapiens OX=9606 GN=A2M PE=1 SV=3	407		controllerType=0 controllerNumber=1 scan=18895	150.443
17720:3	1	R.SPC[+57.021]YGYQWVSEEHEEAHHTAYLVFSPSK.S		C[+57]	1113.5	3	3338.49	3338.48	0	2.5	429	Specific	171.27	123.85	123.85	5.67	47	>sp|P01023|A2MG_HUMAN Alpha-2-macroglobulin OS=Homo sapiens OX=9606 GN=A2M PE=1 SV=3	407		controllerType=0 controllerNumber=1 scan=18565	147.169
13744:3	1	R.SPC[+57.021]YGYQWVSEEHEEAHHTAYLVFSPSK.S		C[+57]	1113.5	3	3338.49	3338.48	0	2.8	429	Specific	172.89	64.95	64.95	5.08	47	>sp|P01023|A2MG_HUMAN Alpha-2-macroglobulin OS=Homo sapiens OX=9606 GN=A2M PE=1 SV=3	407		controllerType=0 controllerNumber=1 scan=14191	105.204
15740:3	1	R.SPC[+57.021]YGYQWVSEEHEEAHHTAYLVFSPSK.S		C[+57]	1113.5	3	3338.49	3338.48	0	2.1	429	Specific	173.62	130	130	5.33	47	>sp|P01023|A2MG_HUMAN Alpha-2-macroglobulin OS=Homo sapiens OX=9606 GN=A2M PE=1 SV=3	407		controllerType=0 controllerNumber=1 scan=16387	125.569
15920:3	1	R.SPC[+57.021]YGYQWVSEEHEEAHHTAYLVFSPSK.S		C[+57]	1113.5	3	3338.49	3338.48	0	2	429	Specific	175.06	102.18	102.18	5.14	47	>sp|P01023|A2MG_HUMAN Alpha-2-macroglobulin OS=Homo sapiens OX=9606 GN=A2M PE=1 SV=3	407		controllerType=0 controllerNumber=1 scan=16585	127.527
17000:3	1	R.SPC[+57.021]YGYQWVSEEHEEAHHTAYLVFSPSK.S		C[+57]	1113.5	3	3338.49	3338.48	0	2.2	429	Specific	175.2	115.27	115.27	5.14	47	>sp|P01023|A2MG_HUMAN Alpha-2-macroglobulin OS=Homo sapiens OX=9606 GN=A2M PE=1 SV=3	407		controllerType=0 controllerNumber=1 scan=17773	139.308
16460:3	1	R.SPC[+57.021]YGYQWVSEEHEEAHHTAYLVFSPSK.S		C[+57]	1113.5	3	3338.5	3338.48	0	3.4	429	Specific	176.73	176.73	176.73	5.26	47	>sp|P01023|A2MG_HUMAN Alpha-2-macroglobulin OS=Homo sapiens OX=9606 GN=A2M PE=1 SV=3	407		controllerType=0 controllerNumber=1 scan=17179	133.411
16820:3	1	R.SPC[+57.021]YGYQWVSEEHEEAHHTAYLVFSPSK.S		C[+57]	1113.5	3	3338.49	3338.48	0	2.3	429	Specific	180.61	79.49	79.49	4.52	47	>sp|P01023|A2MG_HUMAN Alpha-2-macroglobulin OS=Homo sapiens OX=9606 GN=A2M PE=1 SV=3	407		controllerType=0 controllerNumber=1 scan=17575	137.334
17060:3	1	R.SPC[+57.021]YGYQWVSEEHEEAHHTAYLVFSPSK.S		C[+57]	1113.5	3	3338.5	3338.48	0	3.2	429	Specific	181.65	181.65	181.65	6.02	47	>sp|P01023|A2MG_HUMAN Alpha-2-macroglobulin OS=Homo sapiens OX=9606 GN=A2M PE=1 SV=3	407		controllerType=0 controllerNumber=1 scan=17839	139.96
13802:3	1	R.SPC[+57.021]YGYQWVSEEHEEAHHTAYLVFSPSK.S		C[+57]	1113.5	3	3338.49	3338.48	0	2	429	Specific	182.29	80.81	80.81	5.15	47	>sp|P01023|A2MG_HUMAN Alpha-2-macroglobulin OS=Homo sapiens OX=9606 GN=A2M PE=1 SV=3	407		controllerType=0 controllerNumber=1 scan=14255	105.75
17360:3	1	R.SPC[+57.021]YGYQWVSEEHEEAHHTAYLVFSPSK.S		C[+57]	1113.5	3	3338.49	3338.48	0	2.3	429	Specific	182.69	109.89	109.89	5.16	47	>sp|P01023|A2MG_HUMAN Alpha-2-macroglobulin OS=Homo sapiens OX=9606 GN=A2M PE=1 SV=3	407		controllerType=0 controllerNumber=1 scan=18169	143.232
17240:3	1	R.SPC[+57.021]YGYQWVSEEHEEAHHTAYLVFSPSK.S		C[+57]	1113.5	3	3338.49	3338.48	0	2.6	429	Specific	183.56	131.88	131.88	5.67	47	>sp|P01023|A2MG_HUMAN Alpha-2-macroglobulin OS=Homo sapiens OX=9606 GN=A2M PE=1 SV=3	407		controllerType=0 controllerNumber=1 scan=18037	141.922
15560:3	1	R.SPC[+57.021]YGYQWVSEEHEEAHHTAYLVFSPSK.S		C[+57]	1113.5	3	3338.49	3338.48	0	2.3	429	Specific	184.08	125.11	125.11	4.94	47	>sp|P01023|A2MG_HUMAN Alpha-2-macroglobulin OS=Homo sapiens OX=9606 GN=A2M PE=1 SV=3	407		controllerType=0 controllerNumber=1 scan=16189	123.608
13980:3	1	R.SPC[+57.021]YGYQWVSEEHEEAHHTAYLVFSPSK.S		C[+57]	1113.5	3	3338.49	3338.48	0	2	429	Specific	184.64	86.89	86.89	5.15	47	>sp|P01023|A2MG_HUMAN Alpha-2-macroglobulin OS=Homo sapiens OX=9606 GN=A2M PE=1 SV=3	407		controllerType=0 controllerNumber=1 scan=14451	107.466
14400:3	1	R.SPC[+57.021]YGYQWVSEEHEEAHHTAYLVFSPSK.S		C[+57]	1113.5	3	3338.49	3338.48	0	2.5	429	Specific	185.47	129.93	129.93	5.67	47	>sp|P01023|A2MG_HUMAN Alpha-2-macroglobulin OS=Homo sapiens OX=9606 GN=A2M PE=1 SV=3	407		controllerType=0 controllerNumber=1 scan=14913	111.725
18144:3	1	R.SPC[+57.021]YGYQWVSEEHEEAHHTAYLVFSPSK.S		C[+57]	1113.5	3	3338.5	3338.48	0	3.1	429	Specific	188.22	163.57	163.57	6.07	47	>sp|P01023|A2MG_HUMAN Alpha-2-macroglobulin OS=Homo sapiens OX=9606 GN=A2M PE=1 SV=3	407		controllerType=0 controllerNumber=1 scan=19027	151.755
15084:3	1	R.SPC[+57.021]YGYQWVSEEHEEAHHTAYLVFSPSK.S		C[+57]	1113.5	3	3338.49	3338.48	0	2.6	429	Specific	188.94	82.15	82.15	5.47	47	>sp|P01023|A2MG_HUMAN Alpha-2-macroglobulin OS=Homo sapiens OX=9606 GN=A2M PE=1 SV=3	407		controllerType=0 controllerNumber=1 scan=15665	118.615
17900:3	1	R.SPC[+57.021]YGYQWVSEEHEEAHHTAYLVFSPSK.S		C[+57]	1113.5	3	3338.49	3338.48	0	0.9	429	Specific	191.35	122.05	122.05	4.83	47	>sp|P01023|A2MG_HUMAN Alpha-2-macroglobulin OS=Homo sapiens OX=9606 GN=A2M PE=1 SV=3	407		controllerType=0 controllerNumber=1 scan=18763	149.132
14994:3	1	R.SPC[+57.021]YGYQWVSEEHEEAHHTAYLVFSPSK.S		C[+57]	1113.5	3	3338.49	3338.48	0	2.9	429	Specific	192.95	78.15	78.15	4.72	47	>sp|P01023|A2MG_HUMAN Alpha-2-macroglobulin OS=Homo sapiens OX=9606 GN=A2M PE=1 SV=3	407		controllerType=0 controllerNumber=1 scan=15566	117.767
16640:3	1	R.SPC[+57.021]YGYQWVSEEHEEAHHTAYLVFSPSK.S		C[+57]	1113.5	3	3338.49	3338.48	0	2.5	429	Specific	197.58	133.18	133.18	5.92	47	>sp|P01023|A2MG_HUMAN Alpha-2-macroglobulin OS=Homo sapiens OX=9606 GN=A2M PE=1 SV=3	407		controllerType=0 controllerNumber=1 scan=17377	135.372
15860:3	1	R.SPC[+57.021]YGYQWVSEEHEEAHHTAYLVFSPSK.S		C[+57]	1113.5	3	3338.49	3338.48	0	2.1	429	Specific	199.92	136.14	136.14	5.2	47	>sp|P01023|A2MG_HUMAN Alpha-2-macroglobulin OS=Homo sapiens OX=9606 GN=A2M PE=1 SV=3	407		controllerType=0 controllerNumber=1 scan=16519	126.877
16280:3	1	R.SPC[+57.021]YGYQWVSEEHEEAHHTAYLVFSPSK.S		C[+57]	1113.5	3	3338.49	3338.48	0	2.3	429	Specific	202.73	190.02	190.02	5.92	47	>sp|P01023|A2MG_HUMAN Alpha-2-macroglobulin OS=Homo sapiens OX=9606 GN=A2M PE=1 SV=3	407		controllerType=0 controllerNumber=1 scan=16981	131.447
17480:3	1	R.SPC[+57.021]YGYQWVSEEHEEAHHTAYLVFSPSK.S		C[+57]	1113.5	3	3338.49	3338.48	0	1.9	429	Specific	206.62	156.23	156.23	5.54	47	>sp|P01023|A2MG_HUMAN Alpha-2-macroglobulin OS=Homo sapiens OX=9606 GN=A2M PE=1 SV=3	407		controllerType=0 controllerNumber=1 scan=18301	144.545
17960:3	1	R.SPC[+57.021]YGYQWVSEEHEEAHHTAYLVFSPSK.S		C[+57]	1113.5	3	3338.49	3338.48	0	2.5	429	Specific	218.08	198.7	198.7	6.02	47	>sp|P01023|A2MG_HUMAN Alpha-2-macroglobulin OS=Homo sapiens OX=9606 GN=A2M PE=1 SV=3	407		controllerType=0 controllerNumber=1 scan=18829	149.787
17540:3	1	R.SPC[+57.021]YGYQWVSEEHEEAHHTAYLVFSPSK.S		C[+57]	1113.5	3	3338.5	3338.48	0	3.5	429	Specific	220.27	170.47	170.47	6.34	47	>sp|P01023|A2MG_HUMAN Alpha-2-macroglobulin OS=Homo sapiens OX=9606 GN=A2M PE=1 SV=3	407		controllerType=0 controllerNumber=1 scan=18367	145.201
16520:3	1	R.SPC[+57.021]YGYQWVSEEHEEAHHTAYLVFSPSK.S		C[+57]	1113.5	3	3338.49	3338.48	0	2.4	429	Specific	220.46	168.98	168.98	6.98	47	>sp|P01023|A2MG_HUMAN Alpha-2-macroglobulin OS=Homo sapiens OX=9606 GN=A2M PE=1 SV=3	407		controllerType=0 controllerNumber=1 scan=17245	134.064
15322:3	1	R.SPC[+57.021]YGYQWVSEEHEEAHHTAYLVFSPSK.S		C[+57]	1113.5	3	3338.5	3338.48	0	3.1	429	Specific	220.79	134.66	134.66	6.51	47	>sp|P01023|A2MG_HUMAN Alpha-2-macroglobulin OS=Homo sapiens OX=9606 GN=A2M PE=1 SV=3	407		controllerType=0 controllerNumber=1 scan=15927	121.086
17080:4	1	R.SPC[+57.021]YGYQWVSEEHEEAHHTAYLVFSPSK.S		C[+57]	835.379	4	3338.5	3338.48	0	3.2	429	Specific	221.16	221.16	221.16	6.89	47	>sp|P01023|A2MG_HUMAN Alpha-2-macroglobulin OS=Homo sapiens OX=9606 GN=A2M PE=1 SV=3	407		controllerType=0 controllerNumber=1 scan=17861	140.179
16580:3	1	R.SPC[+57.021]YGYQWVSEEHEEAHHTAYLVFSPSK.S		C[+57]	1113.5	3	3338.49	3338.48	0	2.9	429	Specific	225.41	206.15	206.15	7.04	47	>sp|P01023|A2MG_HUMAN Alpha-2-macroglobulin OS=Homo sapiens OX=9606 GN=A2M PE=1 SV=3	407		controllerType=0 controllerNumber=1 scan=17311	134.717
14696:3	1	R.SPC[+57.021]YGYQWVSEEHEEAHHTAYLVFSPSK.S		C[+57]	1113.5	3	3338.49	3338.48	0	1.8	429	Specific	228	134	134	6.34	47	>sp|P01023|A2MG_HUMAN Alpha-2-macroglobulin OS=Homo sapiens OX=9606 GN=A2M PE=1 SV=3	407		controllerType=0 controllerNumber=1 scan=15238	114.674
18100:4	1	R.SPC[+57.021]YGYQWVSEEHEEAHHTAYLVFSPSK.S		C[+57]	835.379	4	3338.49	3338.48	0	3	429	Specific	230.76	230.76	230.76	6.89	47	>sp|P01023|A2MG_HUMAN Alpha-2-macroglobulin OS=Homo sapiens OX=9606 GN=A2M PE=1 SV=3	407		controllerType=0 controllerNumber=1 scan=18983	151.317
13686:3	1	R.SPC[+57.021]YGYQWVSEEHEEAHHTAYLVFSPSK.S		C[+57]	1113.5	3	3338.49	3338.48	0	2.2	429	Specific	230.84	136.6	136.6	6.34	47	>sp|P01023|A2MG_HUMAN Alpha-2-macroglobulin OS=Homo sapiens OX=9606 GN=A2M PE=1 SV=3	407		controllerType=0 controllerNumber=1 scan=14127	104.637
14814:3	1	R.SPC[+57.021]YGYQWVSEEHEEAHHTAYLVFSPSK.S		C[+57]	1113.5	3	3338.49	3338.48	0	2.1	429	Specific	232.82	174.06	174.06	6.76	47	>sp|P01023|A2MG_HUMAN Alpha-2-macroglobulin OS=Homo sapiens OX=9606 GN=A2M PE=1 SV=3	407		controllerType=0 controllerNumber=1 scan=15368	115.868
18772:4	1	R.SPC[+57.021]YGYQWVSEEHEEAHHTAYLVFSPSK.S		C[+57]	835.38	4	3338.5	3338.48	0	3.5	429	Specific	238.64	238.64	238.64	6.38	47	>sp|P01023|A2MG_HUMAN Alpha-2-macroglobulin OS=Homo sapiens OX=9606 GN=A2M PE=1 SV=3	407		controllerType=0 controllerNumber=1 scan=19717	158.577
13154:3	1	R.SPC[+57.021]YGYQWVSEEHEEAHHTAYLVFSPSK.S		C[+57]	1113.5	3	3338.49	3338.48	0	2.6	429	Specific	239.5	130.11	130.11	6.67	47	>sp|P01023|A2MG_HUMAN Alpha-2-macroglobulin OS=Homo sapiens OX=9606 GN=A2M PE=1 SV=3	407		controllerType=0 controllerNumber=1 scan=13542	99.8208
16700:3	1	R.SPC[+57.021]YGYQWVSEEHEEAHHTAYLVFSPSK.S		C[+57]	1113.5	3	3338.49	3338.48	0	1.9	429	Specific	240.34	215.96	215.96	6.8	47	>sp|P01023|A2MG_HUMAN Alpha-2-macroglobulin OS=Homo sapiens OX=9606 GN=A2M PE=1 SV=3	407		controllerType=0 controllerNumber=1 scan=17443	136.028
15144:3	1	R.SPC[+57.021]YGYQWVSEEHEEAHHTAYLVFSPSK.S		C[+57]	1113.5	3	3338.49	3338.48	0	2.2	429	Specific	245.78	156.52	156.52	6.49	47	>sp|P01023|A2MG_HUMAN Alpha-2-macroglobulin OS=Homo sapiens OX=9606 GN=A2M PE=1 SV=3	407		controllerType=0 controllerNumber=1 scan=15731	119.194
18164:4	1	R.SPC[+57.021]YGYQWVSEEHEEAHHTAYLVFSPSK.S		C[+57]	835.379	4	3338.49	3338.48	0	2.7	429	Specific	247.41	247.41	247.41	6.91	47	>sp|P01023|A2MG_HUMAN Alpha-2-macroglobulin OS=Homo sapiens OX=9606 GN=A2M PE=1 SV=3	407		controllerType=0 controllerNumber=1 scan=19049	151.971
15200:3	1	R.SPC[+57.021]YGYQWVSEEHEEAHHTAYLVFSPSK.S		C[+57]	1113.5	3	3338.49	3338.48	0	2.3	429	Specific	249.12	180.71	180.71	6.87	47	>sp|P01023|A2MG_HUMAN Alpha-2-macroglobulin OS=Homo sapiens OX=9606 GN=A2M PE=1 SV=3	407		controllerType=0 controllerNumber=1 scan=15793	119.77
15500:3	1	R.SPC[+57.021]YGYQWVSEEHEEAHHTAYLVFSPSK.S		C[+57]	1113.5	3	3338.49	3338.48	0	2.2	429	Specific	249.28	168.17	168.17	6.74	47	>sp|P01023|A2MG_HUMAN Alpha-2-macroglobulin OS=Homo sapiens OX=9606 GN=A2M PE=1 SV=3	407		controllerType=0 controllerNumber=1 scan=16123	122.956
18829:4	1	R.SPC[+57.021]YGYQWVSEEHEEAHHTAYLVFSPSK.S		C[+57]	835.379	4	3338.49	3338.48	0	2.6	429	Specific	256.08	55.07	55.07	3.46	47	>sp|P01023|A2MG_HUMAN Alpha-2-macroglobulin OS=Homo sapiens OX=9606 GN=A2M PE=1 SV=3	407		controllerType=0 controllerNumber=1 scan=19776	159.082
16040:3	1	R.SPC[+57.021]YGYQWVSEEHEEAHHTAYLVFSPSK.S		C[+57]	1113.5	3	3338.49	3338.48	0	2.1	429	Specific	256.57	169.54	169.54	6.74	47	>sp|P01023|A2MG_HUMAN Alpha-2-macroglobulin OS=Homo sapiens OX=9606 GN=A2M PE=1 SV=3	407		controllerType=0 controllerNumber=1 scan=16717	128.836
18897:4	1	R.SPC[+57.021]YGYQWVSEEHEEAHHTAYLVFSPSK.S		C[+57]	835.378	4	3338.49	3338.48	0	1.3	429	Specific	260.19	52.96	52.96	3.62	47	>sp|P01023|A2MG_HUMAN Alpha-2-macroglobulin OS=Homo sapiens OX=9606 GN=A2M PE=1 SV=3	407		controllerType=0 controllerNumber=1 scan=19842	159.742
13446:3	1	R.SPC[+57.021]YGYQWVSEEHEEAHHTAYLVFSPSK.S		C[+57]	1113.5	3	3338.49	3338.48	0	1.7	429	Specific	260.52	147.91	147.91	6.65	47	>sp|P01023|A2MG_HUMAN Alpha-2-macroglobulin OS=Homo sapiens OX=9606 GN=A2M PE=1 SV=3	407		controllerType=0 controllerNumber=1 scan=13863	102.367
15384:3	1	R.SPC[+57.021]YGYQWVSEEHEEAHHTAYLVFSPSK.S		C[+57]	1113.5	3	3338.49	3338.48	0	2.5	429	Specific	263.67	180.07	180.07	7.25	47	>sp|P01023|A2MG_HUMAN Alpha-2-macroglobulin OS=Homo sapiens OX=9606 GN=A2M PE=1 SV=3	407		controllerType=0 controllerNumber=1 scan=15995	121.716
18284:4	1	R.SPC[+57.021]YGYQWVSEEHEEAHHTAYLVFSPSK.S		C[+57]	835.379	4	3338.49	3338.48	0	2.8	429	Specific	269.55	269.55	269.55	7.64	47	>sp|P01023|A2MG_HUMAN Alpha-2-macroglobulin OS=Homo sapiens OX=9606 GN=A2M PE=1 SV=3	407		controllerType=0 controllerNumber=1 scan=19181	153.28
14520:3	1	R.SPC[+57.021]YGYQWVSEEHEEAHHTAYLVFSPSK.S		C[+57]	1113.5	3	3338.49	3338.48	0	2.1	429	Specific	272.63	189.31	189.31	7.03	47	>sp|P01023|A2MG_HUMAN Alpha-2-macroglobulin OS=Homo sapiens OX=9606 GN=A2M PE=1 SV=3	407		controllerType=0 controllerNumber=1 scan=15045	113.011
13862:3	1	R.SPC[+57.021]YGYQWVSEEHEEAHHTAYLVFSPSK.S		C[+57]	1113.5	3	3338.49	3338.48	0	1.9	429	Specific	272.83	172.27	172.27	6.9	47	>sp|P01023|A2MG_HUMAN Alpha-2-macroglobulin OS=Homo sapiens OX=9606 GN=A2M PE=1 SV=3	407		controllerType=0 controllerNumber=1 scan=14321	106.333
14220:3	1	R.SPC[+57.021]YGYQWVSEEHEEAHHTAYLVFSPSK.S		C[+57]	1113.5	3	3338.49	3338.48	0	1.8	429	Specific	274.71	191.66	191.66	7.22	47	>sp|P01023|A2MG_HUMAN Alpha-2-macroglobulin OS=Homo sapiens OX=9606 GN=A2M PE=1 SV=3	407		controllerType=0 controllerNumber=1 scan=14715	109.869
14104:3	1	R.SPC[+57.021]YGYQWVSEEHEEAHHTAYLVFSPSK.S		C[+57]	1113.5	3	3338.49	3338.48	0	2.6	429	Specific	279.01	166.6	166.6	7.76	47	>sp|P01023|A2MG_HUMAN Alpha-2-macroglobulin OS=Homo sapiens OX=9606 GN=A2M PE=1 SV=3	407		controllerType=0 controllerNumber=1 scan=14587	108.67
15220:4	1	R.SPC[+57.021]YGYQWVSEEHEEAHHTAYLVFSPSK.S		C[+57]	835.379	4	3338.49	3338.48	0	3	429	Specific	285.55	285.55	285.55	7.35	47	>sp|P01023|A2MG_HUMAN Alpha-2-macroglobulin OS=Homo sapiens OX=9606 GN=A2M PE=1 SV=3	407		controllerType=0 controllerNumber=1 scan=15815	119.986
11668:4	1	R.SPC[+57.021]YGYQWVSEEHEEAHHTAYLVFSPSK.S		C[+57]	835.379	4	3338.49	3338.48	0	2.5	429	Specific	285.94	197.19	197.19	7.27	47	>sp|P01023|A2MG_HUMAN Alpha-2-macroglobulin OS=Homo sapiens OX=9606 GN=A2M PE=1 SV=3	407		controllerType=0 controllerNumber=1 scan=11907	89.5918
13268:3	1	R.SPC[+57.021]YGYQWVSEEHEEAHHTAYLVFSPSK.S		C[+57]	1113.5	3	3338.49	3338.48	0	2.1	429	Specific	293.6	183.77	183.77	6.86	47	>sp|P01023|A2MG_HUMAN Alpha-2-macroglobulin OS=Homo sapiens OX=9606 GN=A2M PE=1 SV=3	407		controllerType=0 controllerNumber=1 scan=13667	100.769
14046:3	1	R.SPC[+57.021]YGYQWVSEEHEEAHHTAYLVFSPSK.S		C[+57]	1113.5	3	3338.49	3338.48	0	2.8	429	Specific	298.22	221.42	221.42	7.24	47	>sp|P01023|A2MG_HUMAN Alpha-2-macroglobulin OS=Homo sapiens OX=9606 GN=A2M PE=1 SV=3	407		controllerType=0 controllerNumber=1 scan=14523	108.124
11216:4	1	R.SPC[+57.021]YGYQWVSEEHEEAHHTAYLVFSPSK.S		C[+57]	835.379	4	3338.49	3338.48	0	2.3	429	Specific	300.17	233.62	233.62	7.26	47	>sp|P01023|A2MG_HUMAN Alpha-2-macroglobulin OS=Homo sapiens OX=9606 GN=A2M PE=1 SV=3	407		controllerType=0 controllerNumber=1 scan=11410	86.5799
14982:4	1	R.SPC[+57.021]YGYQWVSEEHEEAHHTAYLVFSPSK.S		C[+57]	835.378	4	3338.49	3338.48	0	2	429	Specific	305.28	305.28	305.28	7.41	47	>sp|P01023|A2MG_HUMAN Alpha-2-macroglobulin OS=Homo sapiens OX=9606 GN=A2M PE=1 SV=3	407		controllerType=0 controllerNumber=1 scan=15553	117.652
13506:3	1	R.SPC[+57.021]YGYQWVSEEHEEAHHTAYLVFSPSK.S		C[+57]	1113.5	3	3338.5	3338.48	0	3.4	429	Specific	309.28	205.25	205.25	6.76	47	>sp|P01023|A2MG_HUMAN Alpha-2-macroglobulin OS=Homo sapiens OX=9606 GN=A2M PE=1 SV=3	407		controllerType=0 controllerNumber=1 scan=13929	102.911
17680:4	1	R.SPC[+57.021]YGYQWVSEEHEEAHHTAYLVFSPSK.S		C[+57]	835.379	4	3338.49	3338.48	0	2.8	429	Specific	311.21	311.21	311.21	7.74	47	>sp|P01023|A2MG_HUMAN Alpha-2-macroglobulin OS=Homo sapiens OX=9606 GN=A2M PE=1 SV=3	407		controllerType=0 controllerNumber=1 scan=18521	146.731
14550:4	1	R.SPC[+57.021]YGYQWVSEEHEEAHHTAYLVFSPSK.S		C[+57]	835.379	4	3338.49	3338.48	0	3	429	Specific	312.19	312.19	312.19	7.58	47	>sp|P01023|A2MG_HUMAN Alpha-2-macroglobulin OS=Homo sapiens OX=9606 GN=A2M PE=1 SV=3	407		controllerType=0 controllerNumber=1 scan=15078	113.332
16220:3	1	R.SPC[+57.021]YGYQWVSEEHEEAHHTAYLVFSPSK.S		C[+57]	1113.5	3	3338.49	3338.48	0	2.4	429	Specific	316.51	267.85	267.85	7.56	47	>sp|P01023|A2MG_HUMAN Alpha-2-macroglobulin OS=Homo sapiens OX=9606 GN=A2M PE=1 SV=3	407		controllerType=0 controllerNumber=1 scan=16915	130.793
18404:4	1	R.SPC[+57.021]YGYQWVSEEHEEAHHTAYLVFSPSK.S		C[+57]	835.379	4	3338.49	3338.48	0	2.6	429	Specific	320.23	320.23	320.23	8.14	47	>sp|P01023|A2MG_HUMAN Alpha-2-macroglobulin OS=Homo sapiens OX=9606 GN=A2M PE=1 SV=3	407		controllerType=0 controllerNumber=1 scan=19313	154.594
10998:4	1	R.SPC[+57.021]YGYQWVSEEHEEAHHTAYLVFSPSK.S		C[+57]	835.379	4	3338.5	3338.48	0	3.1	429	Specific	323.13	323.13	323.13	7.83	47	>sp|P01023|A2MG_HUMAN Alpha-2-macroglobulin OS=Homo sapiens OX=9606 GN=A2M PE=1 SV=3	407		controllerType=0 controllerNumber=1 scan=11170	85.1778
14190:4	1	R.SPC[+57.021]YGYQWVSEEHEEAHHTAYLVFSPSK.S		C[+57]	835.379	4	3338.49	3338.48	0	2.9	429	Specific	327.47	327.47	327.47	8.12	47	>sp|P01023|A2MG_HUMAN Alpha-2-macroglobulin OS=Homo sapiens OX=9606 GN=A2M PE=1 SV=3	407		controllerType=0 controllerNumber=1 scan=14682	109.557
14872:3	1	R.SPC[+57.021]YGYQWVSEEHEEAHHTAYLVFSPSK.S		C[+57]	1113.5	3	3338.49	3338.48	0	2.4	429	Specific	328.02	257.26	257.26	7.78	47	>sp|P01023|A2MG_HUMAN Alpha-2-macroglobulin OS=Homo sapiens OX=9606 GN=A2M PE=1 SV=3	407		controllerType=0 controllerNumber=1 scan=15432	116.493
14584:3	1	R.SPC[+57.021]YGYQWVSEEHEEAHHTAYLVFSPSK.S		C[+57]	1113.5	3	3338.49	3338.48	0	2.1	429	Specific	328.51	235.93	235.93	7.52	47	>sp|P01023|A2MG_HUMAN Alpha-2-macroglobulin OS=Homo sapiens OX=9606 GN=A2M PE=1 SV=3	407		controllerType=0 controllerNumber=1 scan=15115	113.68
13328:3	1	R.SPC[+57.021]YGYQWVSEEHEEAHHTAYLVFSPSK.S		C[+57]	1113.5	3	3338.49	3338.48	0	2	429	Specific	332.73	215.87	215.87	7.47	47	>sp|P01023|A2MG_HUMAN Alpha-2-macroglobulin OS=Homo sapiens OX=9606 GN=A2M PE=1 SV=3	407		controllerType=0 controllerNumber=1 scan=13733	101.33
10004:3	1	R.SPC[+57.021]YGYQWVSEEHEEAHHTAYLVFSPSK.S		C[+57]	1113.5	3	3338.49	3338.48	0	2.6	429	Specific	334.35	251.12	251.12	7.63	47	>sp|P01023|A2MG_HUMAN Alpha-2-macroglobulin OS=Homo sapiens OX=9606 GN=A2M PE=1 SV=3	407		controllerType=0 controllerNumber=1 scan=10077	78.9593
10678:4	1	R.SPC[+57.021]YGYQWVSEEHEEAHHTAYLVFSPSK.S		C[+57]	835.38	4	3338.5	3338.48	0	3.6	429	Specific	336.65	336.65	336.65	7.47	47	>sp|P01023|A2MG_HUMAN Alpha-2-macroglobulin OS=Homo sapiens OX=9606 GN=A2M PE=1 SV=3	407		controllerType=0 controllerNumber=1 scan=10818	83.1833
11667:4	1	R.SPC[+57.021]YGYQWVSEEHEEAHHTAYLVFSPSK.S		C[+57]	835.379	4	3338.49	3338.48	0	2.5	429	Specific	336.9	108.22	108.22	6.69	47	>sp|P01023|A2MG_HUMAN Alpha-2-macroglobulin OS=Homo sapiens OX=9606 GN=A2M PE=1 SV=3	407		controllerType=0 controllerNumber=1 scan=11906	89.5817
17620:4	1	R.SPC[+57.021]YGYQWVSEEHEEAHHTAYLVFSPSK.S		C[+57]	835.379	4	3338.5	3338.48	0	3.1	429	Specific	340.04	329.4	329.4	8.31	47	>sp|P01023|A2MG_HUMAN Alpha-2-macroglobulin OS=Homo sapiens OX=9606 GN=A2M PE=1 SV=3	407		controllerType=0 controllerNumber=1 scan=18455	146.074
18646:4	1	R.SPC[+57.021]YGYQWVSEEHEEAHHTAYLVFSPSK.S		C[+57]	835.376	4	3338.48	3338.48	0	-0.3	429	Specific	341.88	332.18	332.18	6.85	47	>sp|P01023|A2MG_HUMAN Alpha-2-macroglobulin OS=Homo sapiens OX=9606 GN=A2M PE=1 SV=3	407		controllerType=0 controllerNumber=1 scan=19579	157.244
09940:3	1	R.SPC[+57.021]YGYQWVSEEHEEAHHTAYLVFSPSK.S		C[+57]	1113.5	3	3338.49	3338.48	0	2.5	429	Specific	343.29	243.39	243.39	7.63	47	>sp|P01023|A2MG_HUMAN Alpha-2-macroglobulin OS=Homo sapiens OX=9606 GN=A2M PE=1 SV=3	407		controllerType=0 controllerNumber=1 scan=10007	78.5712
17260:4	1	R.SPC[+57.021]YGYQWVSEEHEEAHHTAYLVFSPSK.S		C[+57]	835.38	4	3338.5	3338.48	0	3.4	429	Specific	344.04	344.04	344.04	8.02	47	>sp|P01023|A2MG_HUMAN Alpha-2-macroglobulin OS=Homo sapiens OX=9606 GN=A2M PE=1 SV=3	407		controllerType=0 controllerNumber=1 scan=18059	142.14
12772:4	1	R.SPC[+57.021]YGYQWVSEEHEEAHHTAYLVFSPSK.S		C[+57]	835.379	4	3338.49	3338.48	0	3	429	Specific	344.84	344.84	344.84	8.47	47	>sp|P01023|A2MG_HUMAN Alpha-2-macroglobulin OS=Homo sapiens OX=9606 GN=A2M PE=1 SV=3	407		controllerType=0 controllerNumber=1 scan=13122	96.9562
17380:4	1	R.SPC[+57.021]YGYQWVSEEHEEAHHTAYLVFSPSK.S		C[+57]	835.379	4	3338.49	3338.48	0	2.8	429	Specific	344.86	344.86	344.86	8.54	47	>sp|P01023|A2MG_HUMAN Alpha-2-macroglobulin OS=Homo sapiens OX=9606 GN=A2M PE=1 SV=3	407		controllerType=0 controllerNumber=1 scan=18191	143.451
13922:3	1	R.SPC[+57.021]YGYQWVSEEHEEAHHTAYLVFSPSK.S		C[+57]	1113.5	3	3338.49	3338.48	0	0.9	429	Specific	348.27	249.08	249.08	6.9	47	>sp|P01023|A2MG_HUMAN Alpha-2-macroglobulin OS=Homo sapiens OX=9606 GN=A2M PE=1 SV=3	407		controllerType=0 controllerNumber=1 scan=14387	106.878
17740:4	1	R.SPC[+57.021]YGYQWVSEEHEEAHHTAYLVFSPSK.S		C[+57]	835.379	4	3338.49	3338.48	0	2.4	429	Specific	360.95	360.95	360.95	8.4	47	>sp|P01023|A2MG_HUMAN Alpha-2-macroglobulin OS=Homo sapiens OX=9606 GN=A2M PE=1 SV=3	407		controllerType=0 controllerNumber=1 scan=18587	147.386
13562:3	1	R.SPC[+57.021]YGYQWVSEEHEEAHHTAYLVFSPSK.S		C[+57]	1113.5	3	3338.5	3338.48	0	3.2	429	Specific	361.92	253.23	253.23	7.89	47	>sp|P01023|A2MG_HUMAN Alpha-2-macroglobulin OS=Homo sapiens OX=9606 GN=A2M PE=1 SV=3	407		controllerType=0 controllerNumber=1 scan=13991	103.449
17440:4	1	R.SPC[+57.021]YGYQWVSEEHEEAHHTAYLVFSPSK.S		C[+57]	835.379	4	3338.5	3338.48	0	3.3	429	Specific	363.49	363.49	363.49	8.96	47	>sp|P01023|A2MG_HUMAN Alpha-2-macroglobulin OS=Homo sapiens OX=9606 GN=A2M PE=1 SV=3	407		controllerType=0 controllerNumber=1 scan=18257	144.108
18224:4	1	R.SPC[+57.021]YGYQWVSEEHEEAHHTAYLVFSPSK.S		C[+57]	835.379	4	3338.5	3338.48	0	3.1	429	Specific	363.5	363.5	363.5	8.84	47	>sp|P01023|A2MG_HUMAN Alpha-2-macroglobulin OS=Homo sapiens OX=9606 GN=A2M PE=1 SV=3	407		controllerType=0 controllerNumber=1 scan=19115	152.627
10050:4	1	R.SPC[+57.021]YGYQWVSEEHEEAHHTAYLVFSPSK.S		C[+57]	835.379	4	3338.49	3338.48	0	2.4	429	Specific	364.35	364.35	364.35	8.77	47	>sp|P01023|A2MG_HUMAN Alpha-2-macroglobulin OS=Homo sapiens OX=9606 GN=A2M PE=1 SV=3	407		controllerType=0 controllerNumber=1 scan=10128	79.2461
14740:4	1	R.SPC[+57.021]YGYQWVSEEHEEAHHTAYLVFSPSK.S		C[+57]	835.379	4	3338.49	3338.48	0	2.5	429	Specific	365.48	365.48	365.48	8.77	47	>sp|P01023|A2MG_HUMAN Alpha-2-macroglobulin OS=Homo sapiens OX=9606 GN=A2M PE=1 SV=3	407		controllerType=0 controllerNumber=1 scan=15287	115.084
10126:3	1	R.SPC[+57.021]YGYQWVSEEHEEAHHTAYLVFSPSK.S		C[+57]	1113.5	3	3338.49	3338.48	0	3	429	Specific	366.4	274.21	274.21	7.94	47	>sp|P01023|A2MG_HUMAN Alpha-2-macroglobulin OS=Homo sapiens OX=9606 GN=A2M PE=1 SV=3	407		controllerType=0 controllerNumber=1 scan=10211	79.7229
17500:4	1	R.SPC[+57.021]YGYQWVSEEHEEAHHTAYLVFSPSK.S		C[+57]	835.379	4	3338.49	3338.48	0	2.6	429	Specific	375.1	375.1	375.1	8.84	47	>sp|P01023|A2MG_HUMAN Alpha-2-macroglobulin OS=Homo sapiens OX=9606 GN=A2M PE=1 SV=3	407		controllerType=0 controllerNumber=1 scan=18323	144.764
16240:4	1	R.SPC[+57.021]YGYQWVSEEHEEAHHTAYLVFSPSK.S		C[+57]	835.379	4	3338.49	3338.48	0	2.9	429	Specific	375.11	375.11	375.11	8.84	47	>sp|P01023|A2MG_HUMAN Alpha-2-macroglobulin OS=Homo sapiens OX=9606 GN=A2M PE=1 SV=3	407		controllerType=0 controllerNumber=1 scan=16937	131.011
18705:4	1	R.SPC[+57.021]YGYQWVSEEHEEAHHTAYLVFSPSK.S		C[+57]	835.378	4	3338.49	3338.48	0	1.9	429	Specific	378.71	133.66	133.66	6.96	47	>sp|P01023|A2MG_HUMAN Alpha-2-macroglobulin OS=Homo sapiens OX=9606 GN=A2M PE=1 SV=3	407		controllerType=0 controllerNumber=1 scan=19644	157.885
09990:4	1	R.SPC[+57.021]YGYQWVSEEHEEAHHTAYLVFSPSK.S		C[+57]	835.379	4	3338.49	3338.48	0	3	429	Specific	379.88	379.88	379.88	8.77	47	>sp|P01023|A2MG_HUMAN Alpha-2-macroglobulin OS=Homo sapiens OX=9606 GN=A2M PE=1 SV=3	407		controllerType=0 controllerNumber=1 scan=10062	78.8779
09880:3	1	R.SPC[+57.021]YGYQWVSEEHEEAHHTAYLVFSPSK.S		C[+57]	1113.5	3	3338.49	3338.48	0	2.2	429	Specific	392.29	251.52	251.52	7.52	47	>sp|P01023|A2MG_HUMAN Alpha-2-macroglobulin OS=Homo sapiens OX=9606 GN=A2M PE=1 SV=3	407		controllerType=0 controllerNumber=1 scan=9941	78.2052
17200:4	1	R.SPC[+57.021]YGYQWVSEEHEEAHHTAYLVFSPSK.S		C[+57]	835.379	4	3338.5	3338.48	0	3.3	429	Specific	396.86	396.86	396.86	10.49	47	>sp|P01023|A2MG_HUMAN Alpha-2-macroglobulin OS=Homo sapiens OX=9606 GN=A2M PE=1 SV=3	407		controllerType=0 controllerNumber=1 scan=17993	141.487
11600:4	1	R.SPC[+57.021]YGYQWVSEEHEEAHHTAYLVFSPSK.S		C[+57]	835.379	4	3338.49	3338.48	0	2.2	429	Specific	398.15	298.53	298.53	7.77	47	>sp|P01023|A2MG_HUMAN Alpha-2-macroglobulin OS=Homo sapiens OX=9606 GN=A2M PE=1 SV=3	407		controllerType=0 controllerNumber=1 scan=11833	89.1193
17320:4	1	R.SPC[+57.021]YGYQWVSEEHEEAHHTAYLVFSPSK.S		C[+57]	835.378	4	3338.49	3338.48	0	2.1	429	Specific	398.41	398.41	398.41	9.8	47	>sp|P01023|A2MG_HUMAN Alpha-2-macroglobulin OS=Homo sapiens OX=9606 GN=A2M PE=1 SV=3	407		controllerType=0 controllerNumber=1 scan=18125	142.797
16000:4	1	R.SPC[+57.021]YGYQWVSEEHEEAHHTAYLVFSPSK.S		C[+57]	835.379	4	3338.49	3338.48	0	2.7	429	Specific	400.75	400.75	400.75	10.52	47	>sp|P01023|A2MG_HUMAN Alpha-2-macroglobulin OS=Homo sapiens OX=9606 GN=A2M PE=1 SV=3	407		controllerType=0 controllerNumber=1 scan=16673	128.398
18344:4	1	R.SPC[+57.021]YGYQWVSEEHEEAHHTAYLVFSPSK.S		C[+57]	835.378	4	3338.49	3338.48	0	2.1	429	Specific	401.57	401.57	401.57	10.11	47	>sp|P01023|A2MG_HUMAN Alpha-2-macroglobulin OS=Homo sapiens OX=9606 GN=A2M PE=1 SV=3	407		controllerType=0 controllerNumber=1 scan=19247	153.938
17860:4	1	R.SPC[+57.021]YGYQWVSEEHEEAHHTAYLVFSPSK.S		C[+57]	835.38	4	3338.5	3338.48	0	3.6	429	Specific	410.69	410.69	410.69	9.83	47	>sp|P01023|A2MG_HUMAN Alpha-2-macroglobulin OS=Homo sapiens OX=9606 GN=A2M PE=1 SV=3	407		controllerType=0 controllerNumber=1 scan=18719	148.697
18040:4	1	R.SPC[+57.021]YGYQWVSEEHEEAHHTAYLVFSPSK.S		C[+57]	835.378	4	3338.49	3338.48	0	2.1	429	Specific	411.45	411.45	411.45	10.3	47	>sp|P01023|A2MG_HUMAN Alpha-2-macroglobulin OS=Homo sapiens OX=9606 GN=A2M PE=1 SV=3	407		controllerType=0 controllerNumber=1 scan=18917	150.661
17140:4	1	R.SPC[+57.021]YGYQWVSEEHEEAHHTAYLVFSPSK.S		C[+57]	835.379	4	3338.5	3338.48	0	3.3	429	Specific	418.45	418.45	418.45	10.65	47	>sp|P01023|A2MG_HUMAN Alpha-2-macroglobulin OS=Homo sapiens OX=9606 GN=A2M PE=1 SV=3	407		controllerType=0 controllerNumber=1 scan=17927	140.833
10066:3	1	R.SPC[+57.021]YGYQWVSEEHEEAHHTAYLVFSPSK.S		C[+57]	1113.5	3	3338.49	3338.48	0	1.7	429	Specific	421.44	298.91	298.91	9.33	47	>sp|P01023|A2MG_HUMAN Alpha-2-macroglobulin OS=Homo sapiens OX=9606 GN=A2M PE=1 SV=3	407		controllerType=0 controllerNumber=1 scan=10145	79.3416
17980:4	1	R.SPC[+57.021]YGYQWVSEEHEEAHHTAYLVFSPSK.S		C[+57]	835.379	4	3338.49	3338.48	0	2.5	429	Specific	423.25	423.25	423.25	10.98	47	>sp|P01023|A2MG_HUMAN Alpha-2-macroglobulin OS=Homo sapiens OX=9606 GN=A2M PE=1 SV=3	407		controllerType=0 controllerNumber=1 scan=18851	150.008
16960:4	1	R.SPC[+57.021]YGYQWVSEEHEEAHHTAYLVFSPSK.S		C[+57]	835.379	4	3338.5	3338.48	0	3.2	429	Specific	424.1	424.1	424.1	10.82	47	>sp|P01023|A2MG_HUMAN Alpha-2-macroglobulin OS=Homo sapiens OX=9606 GN=A2M PE=1 SV=3	407		controllerType=0 controllerNumber=1 scan=17729	138.868
13234:4	1	R.SPC[+57.021]YGYQWVSEEHEEAHHTAYLVFSPSK.S		C[+57]	835.378	4	3338.49	3338.48	0	2.1	429	Specific	427.83	347.91	347.91	8.74	47	>sp|P01023|A2MG_HUMAN Alpha-2-macroglobulin OS=Homo sapiens OX=9606 GN=A2M PE=1 SV=3	407		controllerType=0 controllerNumber=1 scan=13630	100.466
14310:4	1	R.SPC[+57.021]YGYQWVSEEHEEAHHTAYLVFSPSK.S		C[+57]	835.379	4	3338.49	3338.48	0	2.3	429	Specific	428.56	428.56	428.56	10.3	47	>sp|P01023|A2MG_HUMAN Alpha-2-macroglobulin OS=Homo sapiens OX=9606 GN=A2M PE=1 SV=3	407		controllerType=0 controllerNumber=1 scan=14814	110.769
10997:4	1	R.SPC[+57.021]YGYQWVSEEHEEAHHTAYLVFSPSK.S		C[+57]	835.379	4	3338.5	3338.48	0	3.1	429	Specific	430.33	284.1	284.1	8.54	47	>sp|P01023|A2MG_HUMAN Alpha-2-macroglobulin OS=Homo sapiens OX=9606 GN=A2M PE=1 SV=3	407		controllerType=0 controllerNumber=1 scan=11169	85.1688
16840:4	1	R.SPC[+57.021]YGYQWVSEEHEEAHHTAYLVFSPSK.S		C[+57]	835.379	4	3338.49	3338.48	0	2.2	429	Specific	431.37	431.37	431.37	10.47	47	>sp|P01023|A2MG_HUMAN Alpha-2-macroglobulin OS=Homo sapiens OX=9606 GN=A2M PE=1 SV=3	407		controllerType=0 controllerNumber=1 scan=17597	137.553
16720:4	1	R.SPC[+57.021]YGYQWVSEEHEEAHHTAYLVFSPSK.S		C[+57]	835.379	4	3338.5	3338.48	0	3.2	429	Specific	435.33	405.55	405.55	10.98	47	>sp|P01023|A2MG_HUMAN Alpha-2-macroglobulin OS=Homo sapiens OX=9606 GN=A2M PE=1 SV=3	407		controllerType=0 controllerNumber=1 scan=17465	136.248
11759:4	1	R.SPC[+57.021]YGYQWVSEEHEEAHHTAYLVFSPSK.S		C[+57]	835.378	4	3338.49	3338.48	0	1.2	429	Specific	436.7	298.28	298.28	7.56	47	>sp|P01023|A2MG_HUMAN Alpha-2-macroglobulin OS=Homo sapiens OX=9606 GN=A2M PE=1 SV=3	407		controllerType=0 controllerNumber=1 scan=12008	90.204
09938:3	1	R.SPC[+57.021]YGYQWVSEEHEEAHHTAYLVFSPSK.S		C[+57]	1113.5	3	3338.49	3338.48	0	2	429	Specific	440.39	362.01	362.01	10.24	47	>sp|P01023|A2MG_HUMAN Alpha-2-macroglobulin OS=Homo sapiens OX=9606 GN=A2M PE=1 SV=3	407		controllerType=0 controllerNumber=1 scan=10004	78.5522
17560:4	1	R.SPC[+57.021]YGYQWVSEEHEEAHHTAYLVFSPSK.S		C[+57]	835.38	4	3338.5	3338.48	0	3.4	429	Specific	445.78	445.78	445.78	10.4	47	>sp|P01023|A2MG_HUMAN Alpha-2-macroglobulin OS=Homo sapiens OX=9606 GN=A2M PE=1 SV=3	407		controllerType=0 controllerNumber=1 scan=18389	145.419
16900:4	1	R.SPC[+57.021]YGYQWVSEEHEEAHHTAYLVFSPSK.S		C[+57]	835.379	4	3338.49	3338.48	0	2.6	429	Specific	448.6	446.22	446.22	10.87	47	>sp|P01023|A2MG_HUMAN Alpha-2-macroglobulin OS=Homo sapiens OX=9606 GN=A2M PE=1 SV=3	407		controllerType=0 controllerNumber=1 scan=17663	138.211
18645:4	1	R.SPC[+57.021]YGYQWVSEEHEEAHHTAYLVFSPSK.S		C[+57]	835.376	4	3338.48	3338.48	0	-0.3	429	Specific	449.28	279.97	279.97	7.24	47	>sp|P01023|A2MG_HUMAN Alpha-2-macroglobulin OS=Homo sapiens OX=9606 GN=A2M PE=1 SV=3	407		controllerType=0 controllerNumber=1 scan=19578	157.229
14682:4	1	R.SPC[+57.021]YGYQWVSEEHEEAHHTAYLVFSPSK.S		C[+57]	835.379	4	3338.49	3338.48	0	2.5	429	Specific	453.09	424.99	424.99	11.04	47	>sp|P01023|A2MG_HUMAN Alpha-2-macroglobulin OS=Homo sapiens OX=9606 GN=A2M PE=1 SV=3	407		controllerType=0 controllerNumber=1 scan=15223	114.56
14920:4	1	R.SPC[+57.021]YGYQWVSEEHEEAHHTAYLVFSPSK.S		C[+57]	835.379	4	3338.5	3338.48	0	3.2	429	Specific	454.77	454.77	454.77	10.87	47	>sp|P01023|A2MG_HUMAN Alpha-2-macroglobulin OS=Homo sapiens OX=9606 GN=A2M PE=1 SV=3	407		controllerType=0 controllerNumber=1 scan=15485	117.013
15820:4	1	R.SPC[+57.021]YGYQWVSEEHEEAHHTAYLVFSPSK.S		C[+57]	835.379	4	3338.49	3338.48	0	2.3	429	Specific	457.29	457.29	457.29	10.52	47	>sp|P01023|A2MG_HUMAN Alpha-2-macroglobulin OS=Homo sapiens OX=9606 GN=A2M PE=1 SV=3	407		controllerType=0 controllerNumber=1 scan=16475	126.439
15400:4	1	R.SPC[+57.021]YGYQWVSEEHEEAHHTAYLVFSPSK.S		C[+57]	835.379	4	3338.49	3338.48	0	2.5	429	Specific	459.33	403.34	403.34	10.87	47	>sp|P01023|A2MG_HUMAN Alpha-2-macroglobulin OS=Homo sapiens OX=9606 GN=A2M PE=1 SV=3	407		controllerType=0 controllerNumber=1 scan=16013	121.885
18585:4	1	R.SPC[+57.021]YGYQWVSEEHEEAHHTAYLVFSPSK.S		C[+57]	835.378	4	3338.49	3338.48	0	2.1	429	Specific	465.2	214.76	214.76	8.16	47	>sp|P01023|A2MG_HUMAN Alpha-2-macroglobulin OS=Homo sapiens OX=9606 GN=A2M PE=1 SV=3	407		controllerType=0 controllerNumber=1 scan=19512	156.569
15700:4	1	R.SPC[+57.021]YGYQWVSEEHEEAHHTAYLVFSPSK.S		C[+57]	835.379	4	3338.49	3338.48	0	2.8	429	Specific	466.89	466.89	466.89	11.33	47	>sp|P01023|A2MG_HUMAN Alpha-2-macroglobulin OS=Homo sapiens OX=9606 GN=A2M PE=1 SV=3	407		controllerType=0 controllerNumber=1 scan=16343	125.133
16600:4	1	R.SPC[+57.021]YGYQWVSEEHEEAHHTAYLVFSPSK.S		C[+57]	835.379	4	3338.49	3338.48	0	3	429	Specific	471.42	471.42	471.42	11.33	47	>sp|P01023|A2MG_HUMAN Alpha-2-macroglobulin OS=Homo sapiens OX=9606 GN=A2M PE=1 SV=3	407		controllerType=0 controllerNumber=1 scan=17333	134.934
17800:4	1	R.SPC[+57.021]YGYQWVSEEHEEAHHTAYLVFSPSK.S		C[+57]	835.379	4	3338.49	3338.48	0	2.9	429	Specific	482.7	482.7	482.7	11.75	47	>sp|P01023|A2MG_HUMAN Alpha-2-macroglobulin OS=Homo sapiens OX=9606 GN=A2M PE=1 SV=3	407		controllerType=0 controllerNumber=1 scan=18653	148.041
16120:4	1	R.SPC[+57.021]YGYQWVSEEHEEAHHTAYLVFSPSK.S		C[+57]	835.379	4	3338.5	3338.48	0	3.2	429	Specific	483.67	440.11	440.11	11.75	47	>sp|P01023|A2MG_HUMAN Alpha-2-macroglobulin OS=Homo sapiens OX=9606 GN=A2M PE=1 SV=3	407		controllerType=0 controllerNumber=1 scan=16805	129.704
11998:4	1	R.SPC[+57.021]YGYQWVSEEHEEAHHTAYLVFSPSK.S		C[+57]	835.379	4	3338.49	3338.48	0	2.5	429	Specific	489	431.77	431.77	11.42	47	>sp|P01023|A2MG_HUMAN Alpha-2-macroglobulin OS=Homo sapiens OX=9606 GN=A2M PE=1 SV=3	407		controllerType=0 controllerNumber=1 scan=12270	91.751
10548:4	1	R.SPC[+57.021]YGYQWVSEEHEEAHHTAYLVFSPSK.S		C[+57]	835.379	4	3338.49	3338.48	0	2.7	429	Specific	489.69	422.55	422.55	11.25	47	>sp|P01023|A2MG_HUMAN Alpha-2-macroglobulin OS=Homo sapiens OX=9606 GN=A2M PE=1 SV=3	407		controllerType=0 controllerNumber=1 scan=10675	82.3538
12718:4	1	R.SPC[+57.021]YGYQWVSEEHEEAHHTAYLVFSPSK.S		C[+57]	835.379	4	3338.49	3338.48	0	2.2	429	Specific	489.79	426.23	426.23	11.23	47	>sp|P01023|A2MG_HUMAN Alpha-2-macroglobulin OS=Homo sapiens OX=9606 GN=A2M PE=1 SV=3	407		controllerType=0 controllerNumber=1 scan=13062	96.5447
15520:4	1	R.SPC[+57.021]YGYQWVSEEHEEAHHTAYLVFSPSK.S		C[+57]	835.38	4	3338.5	3338.48	0	3.4	429	Specific	490.72	490.72	490.72	10.94	47	>sp|P01023|A2MG_HUMAN Alpha-2-macroglobulin OS=Homo sapiens OX=9606 GN=A2M PE=1 SV=3	407		controllerType=0 controllerNumber=1 scan=16145	123.174
17799:4	1	R.SPC[+57.021]YGYQWVSEEHEEAHHTAYLVFSPSK.S		C[+57]	835.379	4	3338.49	3338.48	0	2.9	429	Specific	500.75	340.24	340.24	9.79	47	>sp|P01023|A2MG_HUMAN Alpha-2-macroglobulin OS=Homo sapiens OX=9606 GN=A2M PE=1 SV=3	407		controllerType=0 controllerNumber=1 scan=18652	148.025
10478:4	1	R.SPC[+57.021]YGYQWVSEEHEEAHHTAYLVFSPSK.S		C[+57]	835.378	4	3338.49	3338.48	0	2	429	Specific	501.56	441.61	441.61	11.05	47	>sp|P01023|A2MG_HUMAN Alpha-2-macroglobulin OS=Homo sapiens OX=9606 GN=A2M PE=1 SV=3	407		controllerType=0 controllerNumber=1 scan=10598	81.9063
11274:4	1	R.SPC[+57.021]YGYQWVSEEHEEAHHTAYLVFSPSK.S		C[+57]	835.38	4	3338.5	3338.48	0	3.5	429	Specific	503.9	414.69	414.69	10.76	47	>sp|P01023|A2MG_HUMAN Alpha-2-macroglobulin OS=Homo sapiens OX=9606 GN=A2M PE=1 SV=3	407		controllerType=0 controllerNumber=1 scan=11474	86.9777
15580:4	1	R.SPC[+57.021]YGYQWVSEEHEEAHHTAYLVFSPSK.S		C[+57]	835.379	4	3338.49	3338.48	0	3	429	Specific	504.23	504.23	504.23	11.4	47	>sp|P01023|A2MG_HUMAN Alpha-2-macroglobulin OS=Homo sapiens OX=9606 GN=A2M PE=1 SV=3	407		controllerType=0 controllerNumber=1 scan=16211	123.824
16119:4	1	R.SPC[+57.021]YGYQWVSEEHEEAHHTAYLVFSPSK.S		C[+57]	835.379	4	3338.5	3338.48	0	3.2	429	Specific	507.24	374.91	374.91	10.49	47	>sp|P01023|A2MG_HUMAN Alpha-2-macroglobulin OS=Homo sapiens OX=9606 GN=A2M PE=1 SV=3	407		controllerType=0 controllerNumber=1 scan=16804	129.691
17020:4	1	R.SPC[+57.021]YGYQWVSEEHEEAHHTAYLVFSPSK.S		C[+57]	835.379	4	3338.49	3338.48	0	3	429	Specific	509.77	509.77	509.77	11.4	47	>sp|P01023|A2MG_HUMAN Alpha-2-macroglobulin OS=Homo sapiens OX=9606 GN=A2M PE=1 SV=3	407		controllerType=0 controllerNumber=1 scan=17795	139.526
16780:4	1	R.SPC[+57.021]YGYQWVSEEHEEAHHTAYLVFSPSK.S		C[+57]	835.379	4	3338.5	3338.48	0	3.2	429	Specific	510.98	510.98	510.98	11.72	47	>sp|P01023|A2MG_HUMAN Alpha-2-macroglobulin OS=Homo sapiens OX=9606 GN=A2M PE=1 SV=3	407		controllerType=0 controllerNumber=1 scan=17531	136.899
12386:4	1	R.SPC[+57.021]YGYQWVSEEHEEAHHTAYLVFSPSK.S		C[+57]	835.379	4	3338.49	3338.48	0	2.8	429	Specific	513.22	513.22	513.22	12.62	47	>sp|P01023|A2MG_HUMAN Alpha-2-macroglobulin OS=Homo sapiens OX=9606 GN=A2M PE=1 SV=3	407		controllerType=0 controllerNumber=1 scan=12697	94.289
14070:4	1	R.SPC[+57.021]YGYQWVSEEHEEAHHTAYLVFSPSK.S		C[+57]	835.379	4	3338.5	3338.48	0	3.2	429	Specific	515.62	515.62	515.62	11.57	47	>sp|P01023|A2MG_HUMAN Alpha-2-macroglobulin OS=Homo sapiens OX=9606 GN=A2M PE=1 SV=3	407		controllerType=0 controllerNumber=1 scan=14550	108.37
14309:4	1	R.SPC[+57.021]YGYQWVSEEHEEAHHTAYLVFSPSK.S		C[+57]	835.379	4	3338.49	3338.48	0	2.3	429	Specific	516.67	377.44	377.44	10.14	47	>sp|P01023|A2MG_HUMAN Alpha-2-macroglobulin OS=Homo sapiens OX=9606 GN=A2M PE=1 SV=3	407		controllerType=0 controllerNumber=1 scan=14813	110.757
15340:4	1	R.SPC[+57.021]YGYQWVSEEHEEAHHTAYLVFSPSK.S		C[+57]	835.379	4	3338.49	3338.48	0	2.6	429	Specific	517.7	517.7	517.7	11.89	47	>sp|P01023|A2MG_HUMAN Alpha-2-macroglobulin OS=Homo sapiens OX=9606 GN=A2M PE=1 SV=3	407		controllerType=0 controllerNumber=1 scan=15947	121.271
16839:4	1	R.SPC[+57.021]YGYQWVSEEHEEAHHTAYLVFSPSK.S		C[+57]	835.379	4	3338.49	3338.48	0	2.2	429	Specific	518.27	407.81	407.81	12.27	47	>sp|P01023|A2MG_HUMAN Alpha-2-macroglobulin OS=Homo sapiens OX=9606 GN=A2M PE=1 SV=3	407		controllerType=0 controllerNumber=1 scan=17596	137.539
11928:4	1	R.SPC[+57.021]YGYQWVSEEHEEAHHTAYLVFSPSK.S		C[+57]	835.379	4	3338.49	3338.48	0	2.4	429	Specific	519.82	519.82	519.82	11.38	47	>sp|P01023|A2MG_HUMAN Alpha-2-macroglobulin OS=Homo sapiens OX=9606 GN=A2M PE=1 SV=3	407		controllerType=0 controllerNumber=1 scan=12193	91.2731
15940:4	1	R.SPC[+57.021]YGYQWVSEEHEEAHHTAYLVFSPSK.S		C[+57]	835.379	4	3338.5	3338.48	0	3.1	429	Specific	520.35	520.35	520.35	11.74	47	>sp|P01023|A2MG_HUMAN Alpha-2-macroglobulin OS=Homo sapiens OX=9606 GN=A2M PE=1 SV=3	407		controllerType=0 controllerNumber=1 scan=16607	127.744
14250:4	1	R.SPC[+57.021]YGYQWVSEEHEEAHHTAYLVFSPSK.S		C[+57]	835.379	4	3338.49	3338.48	0	2.9	429	Specific	520.79	446.21	446.21	11.74	47	>sp|P01023|A2MG_HUMAN Alpha-2-macroglobulin OS=Homo sapiens OX=9606 GN=A2M PE=1 SV=3	407		controllerType=0 controllerNumber=1 scan=14748	110.167
11215:4	1	R.SPC[+57.021]YGYQWVSEEHEEAHHTAYLVFSPSK.S		C[+57]	835.379	4	3338.49	3338.48	0	2.3	429	Specific	521.42	300.05	300.05	9.46	47	>sp|P01023|A2MG_HUMAN Alpha-2-macroglobulin OS=Homo sapiens OX=9606 GN=A2M PE=1 SV=3	407		controllerType=0 controllerNumber=1 scan=11409	86.5707
10298:4	1	R.SPC[+57.021]YGYQWVSEEHEEAHHTAYLVFSPSK.S		C[+57]	835.379	4	3338.49	3338.48	0	2.3	429	Specific	523.49	523.49	523.49	11.27	47	>sp|P01023|A2MG_HUMAN Alpha-2-macroglobulin OS=Homo sapiens OX=9606 GN=A2M PE=1 SV=3	407		controllerType=0 controllerNumber=1 scan=10400	80.8025
18223:4	1	R.SPC[+57.021]YGYQWVSEEHEEAHHTAYLVFSPSK.S		C[+57]	835.379	4	3338.5	3338.48	0	3.1	429	Specific	524.17	404.03	404.03	12.06	47	>sp|P01023|A2MG_HUMAN Alpha-2-macroglobulin OS=Homo sapiens OX=9606 GN=A2M PE=1 SV=3	407		controllerType=0 controllerNumber=1 scan=19114	152.612
13413:4	1	R.SPC[+57.021]YGYQWVSEEHEEAHHTAYLVFSPSK.S		C[+57]	835.378	4	3338.49	3338.48	0	2.1	429	Specific	524.27	370.59	370.59	9.99	47	>sp|P01023|A2MG_HUMAN Alpha-2-macroglobulin OS=Homo sapiens OX=9606 GN=A2M PE=1 SV=3	407		controllerType=0 controllerNumber=1 scan=13827	102.091
14069:4	1	R.SPC[+57.021]YGYQWVSEEHEEAHHTAYLVFSPSK.S		C[+57]	835.379	4	3338.5	3338.48	0	3.2	429	Specific	527.19	373.43	373.43	10.49	47	>sp|P01023|A2MG_HUMAN Alpha-2-macroglobulin OS=Homo sapiens OX=9606 GN=A2M PE=1 SV=3	407		controllerType=0 controllerNumber=1 scan=14549	108.358
17920:4	1	R.SPC[+57.021]YGYQWVSEEHEEAHHTAYLVFSPSK.S		C[+57]	835.379	4	3338.5	3338.48	0	3.2	429	Specific	529.23	529.23	529.23	12.79	47	>sp|P01023|A2MG_HUMAN Alpha-2-macroglobulin OS=Homo sapiens OX=9606 GN=A2M PE=1 SV=3	407		controllerType=0 controllerNumber=1 scan=18785	149.35
12308:4	1	R.SPC[+57.021]YGYQWVSEEHEEAHHTAYLVFSPSK.S		C[+57]	835.379	4	3338.49	3338.48	0	2.8	429	Specific	529.94	529.94	529.94	12.79	47	>sp|P01023|A2MG_HUMAN Alpha-2-macroglobulin OS=Homo sapiens OX=9606 GN=A2M PE=1 SV=3	407		controllerType=0 controllerNumber=1 scan=12611	93.7666
16540:4	1	R.SPC[+57.021]YGYQWVSEEHEEAHHTAYLVFSPSK.S		C[+57]	835.379	4	3338.5	3338.48	0	3.2	429	Specific	532.87	461.97	461.97	11.9	47	>sp|P01023|A2MG_HUMAN Alpha-2-macroglobulin OS=Homo sapiens OX=9606 GN=A2M PE=1 SV=3	407		controllerType=0 controllerNumber=1 scan=17267	134.281
11760:4	1	R.SPC[+57.021]YGYQWVSEEHEEAHHTAYLVFSPSK.S		C[+57]	835.378	4	3338.49	3338.48	0	1.2	429	Specific	534.4	479.25	479.25	11.02	47	>sp|P01023|A2MG_HUMAN Alpha-2-macroglobulin OS=Homo sapiens OX=9606 GN=A2M PE=1 SV=3	407		controllerType=0 controllerNumber=1 scan=12009	90.2137
11273:4	1	R.SPC[+57.021]YGYQWVSEEHEEAHHTAYLVFSPSK.S		C[+57]	835.38	4	3338.5	3338.48	0	3.5	429	Specific	534.83	346.13	346.13	9.32	47	>sp|P01023|A2MG_HUMAN Alpha-2-macroglobulin OS=Homo sapiens OX=9606 GN=A2M PE=1 SV=3	407		controllerType=0 controllerNumber=1 scan=11473	86.9686
17499:4	1	R.SPC[+57.021]YGYQWVSEEHEEAHHTAYLVFSPSK.S		C[+57]	835.379	4	3338.49	3338.48	0	2.6	429	Specific	538.61	372.78	372.78	11.39	47	>sp|P01023|A2MG_HUMAN Alpha-2-macroglobulin OS=Homo sapiens OX=9606 GN=A2M PE=1 SV=3	407		controllerType=0 controllerNumber=1 scan=18322	144.748
10238:4	1	R.SPC[+57.021]YGYQWVSEEHEEAHHTAYLVFSPSK.S		C[+57]	835.379	4	3338.49	3338.48	0	2.5	429	Specific	538.79	538.79	538.79	11.9	47	>sp|P01023|A2MG_HUMAN Alpha-2-macroglobulin OS=Homo sapiens OX=9606 GN=A2M PE=1 SV=3	407		controllerType=0 controllerNumber=1 scan=10334	80.4313
11333:4	1	R.SPC[+57.021]YGYQWVSEEHEEAHHTAYLVFSPSK.S		C[+57]	835.379	4	3338.49	3338.48	0	2.7	429	Specific	540.88	366.7	366.7	10.51	47	>sp|P01023|A2MG_HUMAN Alpha-2-macroglobulin OS=Homo sapiens OX=9606 GN=A2M PE=1 SV=3	407		controllerType=0 controllerNumber=1 scan=11539	87.3717
16180:4	1	R.SPC[+57.021]YGYQWVSEEHEEAHHTAYLVFSPSK.S		C[+57]	835.379	4	3338.49	3338.48	0	2.8	429	Specific	542.01	542.01	542.01	12.08	47	>sp|P01023|A2MG_HUMAN Alpha-2-macroglobulin OS=Homo sapiens OX=9606 GN=A2M PE=1 SV=3	407		controllerType=0 controllerNumber=1 scan=16871	130.356
12307:4	1	R.SPC[+57.021]YGYQWVSEEHEEAHHTAYLVFSPSK.S		C[+57]	835.379	4	3338.49	3338.48	0	2.8	429	Specific	542.43	382.62	382.62	12.81	47	>sp|P01023|A2MG_HUMAN Alpha-2-macroglobulin OS=Homo sapiens OX=9606 GN=A2M PE=1 SV=3	407		controllerType=0 controllerNumber=1 scan=12610	93.7568
14430:4	1	R.SPC[+57.021]YGYQWVSEEHEEAHHTAYLVFSPSK.S		C[+57]	835.379	4	3338.49	3338.48	0	2.8	429	Specific	543.36	494.34	494.34	11.59	47	>sp|P01023|A2MG_HUMAN Alpha-2-macroglobulin OS=Homo sapiens OX=9606 GN=A2M PE=1 SV=3	407		controllerType=0 controllerNumber=1 scan=14946	112.049
15639:4	1	R.SPC[+57.021]YGYQWVSEEHEEAHHTAYLVFSPSK.S		C[+57]	835.379	4	3338.49	3338.48	0	2.9	429	Specific	543.95	413.36	413.36	12.08	47	>sp|P01023|A2MG_HUMAN Alpha-2-macroglobulin OS=Homo sapiens OX=9606 GN=A2M PE=1 SV=3	407		controllerType=0 controllerNumber=1 scan=16276	124.463
14490:4	1	R.SPC[+57.021]YGYQWVSEEHEEAHHTAYLVFSPSK.S		C[+57]	835.379	4	3338.49	3338.48	0	3	429	Specific	544.84	544.84	544.84	11.76	47	>sp|P01023|A2MG_HUMAN Alpha-2-macroglobulin OS=Homo sapiens OX=9606 GN=A2M PE=1 SV=3	407		controllerType=0 controllerNumber=1 scan=15012	112.69
18463:4	1	R.SPC[+57.021]YGYQWVSEEHEEAHHTAYLVFSPSK.S		C[+57]	835.379	4	3338.49	3338.48	0	2.8	429	Specific	545.91	293.94	293.94	10.71	47	>sp|P01023|A2MG_HUMAN Alpha-2-macroglobulin OS=Homo sapiens OX=9606 GN=A2M PE=1 SV=3	407		controllerType=0 controllerNumber=1 scan=19378	155.236
16300:4	1	R.SPC[+57.021]YGYQWVSEEHEEAHHTAYLVFSPSK.S		C[+57]	835.38	4	3338.5	3338.48	0	3.8	429	Specific	547.17	547.17	547.17	11.27	47	>sp|P01023|A2MG_HUMAN Alpha-2-macroglobulin OS=Homo sapiens OX=9606 GN=A2M PE=1 SV=3	407		controllerType=0 controllerNumber=1 scan=17003	131.665
18343:4	1	R.SPC[+57.021]YGYQWVSEEHEEAHHTAYLVFSPSK.S		C[+57]	835.378	4	3338.49	3338.48	0	2.1	429	Specific	547.2	351.94	351.94	10.85	47	>sp|P01023|A2MG_HUMAN Alpha-2-macroglobulin OS=Homo sapiens OX=9606 GN=A2M PE=1 SV=3	407		controllerType=0 controllerNumber=1 scan=19246	153.923
13114:4	1	R.SPC[+57.021]YGYQWVSEEHEEAHHTAYLVFSPSK.S		C[+57]	835.379	4	3338.49	3338.48	0	2.4	429	Specific	547.32	460.54	460.54	11.73	47	>sp|P01023|A2MG_HUMAN Alpha-2-macroglobulin OS=Homo sapiens OX=9606 GN=A2M PE=1 SV=3	407		controllerType=0 controllerNumber=1 scan=13498	99.4713
13709:4	1	R.SPC[+57.021]YGYQWVSEEHEEAHHTAYLVFSPSK.S		C[+57]	835.379	4	3338.49	3338.48	0	2.4	429	Specific	547.87	394.1	394.1	12.46	47	>sp|P01023|A2MG_HUMAN Alpha-2-macroglobulin OS=Homo sapiens OX=9606 GN=A2M PE=1 SV=3	407		controllerType=0 controllerNumber=1 scan=14153	104.862
16420:4	1	R.SPC[+57.021]YGYQWVSEEHEEAHHTAYLVFSPSK.S		C[+57]	835.379	4	3338.5	3338.48	0	3.3	429	Specific	549.16	549.16	549.16	12.81	47	>sp|P01023|A2MG_HUMAN Alpha-2-macroglobulin OS=Homo sapiens OX=9606 GN=A2M PE=1 SV=3	407		controllerType=0 controllerNumber=1 scan=17135	132.977
10110:4	1	R.SPC[+57.021]YGYQWVSEEHEEAHHTAYLVFSPSK.S		C[+57]	835.38	4	3338.5	3338.48	0	3.4	429	Specific	550.99	550.99	550.99	11.44	47	>sp|P01023|A2MG_HUMAN Alpha-2-macroglobulin OS=Homo sapiens OX=9606 GN=A2M PE=1 SV=3	407		controllerType=0 controllerNumber=1 scan=10194	79.6262
18771:4	1	R.SPC[+57.021]YGYQWVSEEHEEAHHTAYLVFSPSK.S		C[+57]	835.38	4	3338.5	3338.48	0	3.5	429	Specific	553.96	398.03	398.03	11.44	47	>sp|P01023|A2MG_HUMAN Alpha-2-macroglobulin OS=Homo sapiens OX=9606 GN=A2M PE=1 SV=3	407		controllerType=0 controllerNumber=1 scan=19716	158.568
16660:4	1	R.SPC[+57.021]YGYQWVSEEHEEAHHTAYLVFSPSK.S		C[+57]	835.379	4	3338.49	3338.48	0	2.7	429	Specific	554.47	554.47	554.47	12.81	47	>sp|P01023|A2MG_HUMAN Alpha-2-macroglobulin OS=Homo sapiens OX=9606 GN=A2M PE=1 SV=3	407		controllerType=0 controllerNumber=1 scan=17399	135.59
11927:4	1	R.SPC[+57.021]YGYQWVSEEHEEAHHTAYLVFSPSK.S		C[+57]	835.379	4	3338.49	3338.48	0	2.4	429	Specific	555.42	332.76	332.76	9.96	47	>sp|P01023|A2MG_HUMAN Alpha-2-macroglobulin OS=Homo sapiens OX=9606 GN=A2M PE=1 SV=3	407		controllerType=0 controllerNumber=1 scan=12192	91.2632
13830:4	1	R.SPC[+57.021]YGYQWVSEEHEEAHHTAYLVFSPSK.S		C[+57]	835.379	4	3338.49	3338.48	0	2.3	429	Specific	556.11	556.11	556.11	11.56	47	>sp|P01023|A2MG_HUMAN Alpha-2-macroglobulin OS=Homo sapiens OX=9606 GN=A2M PE=1 SV=3	407		controllerType=0 controllerNumber=1 scan=14286	106.026
16360:4	1	R.SPC[+57.021]YGYQWVSEEHEEAHHTAYLVFSPSK.S		C[+57]	835.379	4	3338.49	3338.48	0	2.7	429	Specific	558.08	558.08	558.08	12.81	47	>sp|P01023|A2MG_HUMAN Alpha-2-macroglobulin OS=Homo sapiens OX=9606 GN=A2M PE=1 SV=3	407		controllerType=0 controllerNumber=1 scan=17069	132.321
15879:4	1	R.SPC[+57.021]YGYQWVSEEHEEAHHTAYLVFSPSK.S		C[+57]	835.379	4	3338.5	3338.48	0	3.1	429	Specific	561.14	410.15	410.15	12.54	47	>sp|P01023|A2MG_HUMAN Alpha-2-macroglobulin OS=Homo sapiens OX=9606 GN=A2M PE=1 SV=3	407		controllerType=0 controllerNumber=1 scan=16540	127.081
15279:4	1	R.SPC[+57.021]YGYQWVSEEHEEAHHTAYLVFSPSK.S		C[+57]	835.378	4	3338.49	3338.48	0	2.1	429	Specific	561.45	430.26	430.26	12.19	47	>sp|P01023|A2MG_HUMAN Alpha-2-macroglobulin OS=Homo sapiens OX=9606 GN=A2M PE=1 SV=3	407		controllerType=0 controllerNumber=1 scan=15880	120.624
13233:4	1	R.SPC[+57.021]YGYQWVSEEHEEAHHTAYLVFSPSK.S		C[+57]	835.378	4	3338.49	3338.48	0	2.1	429	Specific	561.57	404.57	404.57	12.92	47	>sp|P01023|A2MG_HUMAN Alpha-2-macroglobulin OS=Homo sapiens OX=9606 GN=A2M PE=1 SV=3	407		controllerType=0 controllerNumber=1 scan=13629	100.456
11055:4	1	R.SPC[+57.021]YGYQWVSEEHEEAHHTAYLVFSPSK.S		C[+57]	835.379	4	3338.49	3338.48	0	2.7	429	Specific	562.57	390.28	390.28	13.26	47	>sp|P01023|A2MG_HUMAN Alpha-2-macroglobulin OS=Homo sapiens OX=9606 GN=A2M PE=1 SV=3	407		controllerType=0 controllerNumber=1 scan=11233	85.5546
15339:4	1	R.SPC[+57.021]YGYQWVSEEHEEAHHTAYLVFSPSK.S		C[+57]	835.379	4	3338.49	3338.48	0	2.6	429	Specific	562.83	412.64	412.64	13.26	47	>sp|P01023|A2MG_HUMAN Alpha-2-macroglobulin OS=Homo sapiens OX=9606 GN=A2M PE=1 SV=3	407		controllerType=0 controllerNumber=1 scan=15946	121.26
10404:4	1	R.SPC[+57.021]YGYQWVSEEHEEAHHTAYLVFSPSK.S		C[+57]	835.379	4	3338.49	3338.48	0	2.8	429	Specific	562.91	453.19	453.19	12.54	47	>sp|P01023|A2MG_HUMAN Alpha-2-macroglobulin OS=Homo sapiens OX=9606 GN=A2M PE=1 SV=3	407		controllerType=0 controllerNumber=1 scan=10517	81.444
13772:4	1	R.SPC[+57.021]YGYQWVSEEHEEAHHTAYLVFSPSK.S		C[+57]	835.379	4	3338.49	3338.48	0	2.4	429	Specific	565.19	565.19	565.19	12.19	47	>sp|P01023|A2MG_HUMAN Alpha-2-macroglobulin OS=Homo sapiens OX=9606 GN=A2M PE=1 SV=3	407		controllerType=0 controllerNumber=1 scan=14222	105.47
15043:4	1	R.SPC[+57.021]YGYQWVSEEHEEAHHTAYLVFSPSK.S		C[+57]	835.379	4	3338.5	3338.48	0	3.3	429	Specific	565.35	424.46	424.46	13.26	47	>sp|P01023|A2MG_HUMAN Alpha-2-macroglobulin OS=Homo sapiens OX=9606 GN=A2M PE=1 SV=3	407		controllerType=0 controllerNumber=1 scan=15620	118.249
15044:4	1	R.SPC[+57.021]YGYQWVSEEHEEAHHTAYLVFSPSK.S		C[+57]	835.379	4	3338.5	3338.48	0	3.3	429	Specific	565.38	565.38	565.38	12.54	47	>sp|P01023|A2MG_HUMAN Alpha-2-macroglobulin OS=Homo sapiens OX=9606 GN=A2M PE=1 SV=3	407		controllerType=0 controllerNumber=1 scan=15621	118.261
13649:4	1	R.SPC[+57.021]YGYQWVSEEHEEAHHTAYLVFSPSK.S		C[+57]	835.379	4	3338.49	3338.48	0	3	429	Specific	565.61	438.15	438.15	13.26	47	>sp|P01023|A2MG_HUMAN Alpha-2-macroglobulin OS=Homo sapiens OX=9606 GN=A2M PE=1 SV=3	407		controllerType=0 controllerNumber=1 scan=14087	104.269
13890:4	1	R.SPC[+57.021]YGYQWVSEEHEEAHHTAYLVFSPSK.S		C[+57]	835.379	4	3338.49	3338.48	0	2.7	429	Specific	566.1	480.79	480.79	12.54	47	>sp|P01023|A2MG_HUMAN Alpha-2-macroglobulin OS=Homo sapiens OX=9606 GN=A2M PE=1 SV=3	407		controllerType=0 controllerNumber=1 scan=14352	106.585
09930:4	1	R.SPC[+57.021]YGYQWVSEEHEEAHHTAYLVFSPSK.S		C[+57]	835.378	4	3338.49	3338.48	0	2.1	429	Specific	566.11	566.11	566.11	12.02	47	>sp|P01023|A2MG_HUMAN Alpha-2-macroglobulin OS=Homo sapiens OX=9606 GN=A2M PE=1 SV=3	407		controllerType=0 controllerNumber=1 scan=9996	78.5102
16959:4	1	R.SPC[+57.021]YGYQWVSEEHEEAHHTAYLVFSPSK.S		C[+57]	835.379	4	3338.5	3338.48	0	3.2	429	Specific	566.38	437.4	437.4	13.26	47	>sp|P01023|A2MG_HUMAN Alpha-2-macroglobulin OS=Homo sapiens OX=9606 GN=A2M PE=1 SV=3	407		controllerType=0 controllerNumber=1 scan=17728	138.854
15519:4	1	R.SPC[+57.021]YGYQWVSEEHEEAHHTAYLVFSPSK.S		C[+57]	835.38	4	3338.5	3338.48	0	3.4	429	Specific	566.39	351.5	351.5	11.01	47	>sp|P01023|A2MG_HUMAN Alpha-2-macroglobulin OS=Homo sapiens OX=9606 GN=A2M PE=1 SV=3	407		controllerType=0 controllerNumber=1 scan=16144	123.161
13176:4	1	R.SPC[+57.021]YGYQWVSEEHEEAHHTAYLVFSPSK.S		C[+57]	835.379	4	3338.5	3338.48	0	3.1	429	Specific	566.39	566.39	566.39	12.54	47	>sp|P01023|A2MG_HUMAN Alpha-2-macroglobulin OS=Homo sapiens OX=9606 GN=A2M PE=1 SV=3	407		controllerType=0 controllerNumber=1 scan=13566	100.001
15459:4	1	R.SPC[+57.021]YGYQWVSEEHEEAHHTAYLVFSPSK.S		C[+57]	835.379	4	3338.49	3338.48	0	2.4	429	Specific	566.6	426.93	426.93	13.26	47	>sp|P01023|A2MG_HUMAN Alpha-2-macroglobulin OS=Homo sapiens OX=9606 GN=A2M PE=1 SV=3	407		controllerType=0 controllerNumber=1 scan=16078	122.509
15105:4	1	R.SPC[+57.021]YGYQWVSEEHEEAHHTAYLVFSPSK.S		C[+57]	835.379	4	3338.5	3338.48	0	3.2	429	Specific	566.63	442.8	442.8	13.26	47	>sp|P01023|A2MG_HUMAN Alpha-2-macroglobulin OS=Homo sapiens OX=9606 GN=A2M PE=1 SV=3	407		controllerType=0 controllerNumber=1 scan=15688	118.796
13529:4	1	R.SPC[+57.021]YGYQWVSEEHEEAHHTAYLVFSPSK.S		C[+57]	835.379	4	3338.49	3338.48	0	3	429	Specific	567.06	362.66	362.66	11.86	47	>sp|P01023|A2MG_HUMAN Alpha-2-macroglobulin OS=Homo sapiens OX=9606 GN=A2M PE=1 SV=3	407		controllerType=0 controllerNumber=1 scan=13955	103.124
12933:4	1	R.SPC[+57.021]YGYQWVSEEHEEAHHTAYLVFSPSK.S		C[+57]	835.379	4	3338.49	3338.48	0	2.5	429	Specific	568.51	429.4	429.4	13.26	47	>sp|P01023|A2MG_HUMAN Alpha-2-macroglobulin OS=Homo sapiens OX=9606 GN=A2M PE=1 SV=3	407		controllerType=0 controllerNumber=1 scan=13299	98.0327
13593:4	1	R.SPC[+57.021]YGYQWVSEEHEEAHHTAYLVFSPSK.S		C[+57]	835.379	4	3338.49	3338.48	0	2.2	429	Specific	569.15	407.74	407.74	12.92	47	>sp|P01023|A2MG_HUMAN Alpha-2-macroglobulin OS=Homo sapiens OX=9606 GN=A2M PE=1 SV=3	407		controllerType=0 controllerNumber=1 scan=14025	103.734
14249:4	1	R.SPC[+57.021]YGYQWVSEEHEEAHHTAYLVFSPSK.S		C[+57]	835.379	4	3338.49	3338.48	0	2.9	429	Specific	570.29	406.33	406.33	13.26	47	>sp|P01023|A2MG_HUMAN Alpha-2-macroglobulin OS=Homo sapiens OX=9606 GN=A2M PE=1 SV=3	407		controllerType=0 controllerNumber=1 scan=14747	110.155
17739:4	1	R.SPC[+57.021]YGYQWVSEEHEEAHHTAYLVFSPSK.S		C[+57]	835.379	4	3338.49	3338.48	0	2.4	429	Specific	570.99	423.05	423.05	12.92	47	>sp|P01023|A2MG_HUMAN Alpha-2-macroglobulin OS=Homo sapiens OX=9606 GN=A2M PE=1 SV=3	407		controllerType=0 controllerNumber=1 scan=18586	147.371
13474:4	1	R.SPC[+57.021]YGYQWVSEEHEEAHHTAYLVFSPSK.S		C[+57]	835.379	4	3338.5	3338.48	0	3.1	429	Specific	572.56	572.56	572.56	12.37	47	>sp|P01023|A2MG_HUMAN Alpha-2-macroglobulin OS=Homo sapiens OX=9606 GN=A2M PE=1 SV=3	407		controllerType=0 controllerNumber=1 scan=13894	102.614
16299:4	1	R.SPC[+57.021]YGYQWVSEEHEEAHHTAYLVFSPSK.S		C[+57]	835.38	4	3338.5	3338.48	0	3.8	429	Specific	573.11	376.38	376.38	10.49	47	>sp|P01023|A2MG_HUMAN Alpha-2-macroglobulin OS=Homo sapiens OX=9606 GN=A2M PE=1 SV=3	407		controllerType=0 controllerNumber=1 scan=17002	131.651
11997:4	1	R.SPC[+57.021]YGYQWVSEEHEEAHHTAYLVFSPSK.S		C[+57]	835.379	4	3338.49	3338.48	0	2.5	429	Specific	574.21	467	467	13.26	47	>sp|P01023|A2MG_HUMAN Alpha-2-macroglobulin OS=Homo sapiens OX=9606 GN=A2M PE=1 SV=3	407		controllerType=0 controllerNumber=1 scan=12269	91.7417
13289:4	1	R.SPC[+57.021]YGYQWVSEEHEEAHHTAYLVFSPSK.S		C[+57]	835.379	4	3338.49	3338.48	0	2.7	429	Specific	574.88	419.81	419.81	12.54	47	>sp|P01023|A2MG_HUMAN Alpha-2-macroglobulin OS=Homo sapiens OX=9606 GN=A2M PE=1 SV=3	407		controllerType=0 controllerNumber=1 scan=13691	100.967
16480:4	1	R.SPC[+57.021]YGYQWVSEEHEEAHHTAYLVFSPSK.S		C[+57]	835.379	4	3338.5	3338.48	0	3.3	429	Specific	575.12	575.12	575.12	13.26	47	>sp|P01023|A2MG_HUMAN Alpha-2-macroglobulin OS=Homo sapiens OX=9606 GN=A2M PE=1 SV=3	407		controllerType=0 controllerNumber=1 scan=17201	133.628
18283:4	1	R.SPC[+57.021]YGYQWVSEEHEEAHHTAYLVFSPSK.S		C[+57]	835.379	4	3338.49	3338.48	0	2.8	429	Specific	575.67	398.25	398.25	13.26	47	>sp|P01023|A2MG_HUMAN Alpha-2-macroglobulin OS=Homo sapiens OX=9606 GN=A2M PE=1 SV=3	407		controllerType=0 controllerNumber=1 scan=19180	153.264
16060:4	1	R.SPC[+57.021]YGYQWVSEEHEEAHHTAYLVFSPSK.S		C[+57]	835.38	4	3338.5	3338.48	0	3.6	429	Specific	578.98	578.98	578.98	12.62	47	>sp|P01023|A2MG_HUMAN Alpha-2-macroglobulin OS=Homo sapiens OX=9606 GN=A2M PE=1 SV=3	407		controllerType=0 controllerNumber=1 scan=16739	129.052
13414:4	1	R.SPC[+57.021]YGYQWVSEEHEEAHHTAYLVFSPSK.S		C[+57]	835.378	4	3338.49	3338.48	0	2.1	429	Specific	579.43	479.63	479.63	12.92	47	>sp|P01023|A2MG_HUMAN Alpha-2-macroglobulin OS=Homo sapiens OX=9606 GN=A2M PE=1 SV=3	407		controllerType=0 controllerNumber=1 scan=13828	102.101
16659:4	1	R.SPC[+57.021]YGYQWVSEEHEEAHHTAYLVFSPSK.S		C[+57]	835.379	4	3338.49	3338.48	0	2.7	429	Specific	579.45	441.62	441.62	13.26	47	>sp|P01023|A2MG_HUMAN Alpha-2-macroglobulin OS=Homo sapiens OX=9606 GN=A2M PE=1 SV=3	407		controllerType=0 controllerNumber=1 scan=17398	135.576
15999:4	1	R.SPC[+57.021]YGYQWVSEEHEEAHHTAYLVFSPSK.S		C[+57]	835.379	4	3338.49	3338.48	0	2.7	429	Specific	579.49	468.35	468.35	13.26	47	>sp|P01023|A2MG_HUMAN Alpha-2-macroglobulin OS=Homo sapiens OX=9606 GN=A2M PE=1 SV=3	407		controllerType=0 controllerNumber=1 scan=16672	128.385
18099:4	1	R.SPC[+57.021]YGYQWVSEEHEEAHHTAYLVFSPSK.S		C[+57]	835.379	4	3338.49	3338.48	0	3	429	Specific	581.59	428.43	428.43	14.43	47	>sp|P01023|A2MG_HUMAN Alpha-2-macroglobulin OS=Homo sapiens OX=9606 GN=A2M PE=1 SV=3	407		controllerType=0 controllerNumber=1 scan=18982	151.301
17859:4	1	R.SPC[+57.021]YGYQWVSEEHEEAHHTAYLVFSPSK.S		C[+57]	835.38	4	3338.5	3338.48	0	3.6	429	Specific	582.04	426.44	426.44	13.79	47	>sp|P01023|A2MG_HUMAN Alpha-2-macroglobulin OS=Homo sapiens OX=9606 GN=A2M PE=1 SV=3	407		controllerType=0 controllerNumber=1 scan=18718	148.682
11056:4	1	R.SPC[+57.021]YGYQWVSEEHEEAHHTAYLVFSPSK.S		C[+57]	835.379	4	3338.49	3338.48	0	2.7	429	Specific	582.51	582.51	582.51	14.43	47	>sp|P01023|A2MG_HUMAN Alpha-2-macroglobulin OS=Homo sapiens OX=9606 GN=A2M PE=1 SV=3	407		controllerType=0 controllerNumber=1 scan=11234	85.564
13594:4	1	R.SPC[+57.021]YGYQWVSEEHEEAHHTAYLVFSPSK.S		C[+57]	835.379	4	3338.49	3338.48	0	2.2	429	Specific	582.96	574.89	574.89	13.35	47	>sp|P01023|A2MG_HUMAN Alpha-2-macroglobulin OS=Homo sapiens OX=9606 GN=A2M PE=1 SV=3	407		controllerType=0 controllerNumber=1 scan=14026	103.745
13829:4	1	R.SPC[+57.021]YGYQWVSEEHEEAHHTAYLVFSPSK.S		C[+57]	835.379	4	3338.49	3338.48	0	2.3	429	Specific	583.85	442.06	442.06	14.08	47	>sp|P01023|A2MG_HUMAN Alpha-2-macroglobulin OS=Homo sapiens OX=9606 GN=A2M PE=1 SV=3	407		controllerType=0 controllerNumber=1 scan=14285	106.015
14010:4	1	R.SPC[+57.021]YGYQWVSEEHEEAHHTAYLVFSPSK.S		C[+57]	835.379	4	3338.49	3338.48	0	2.5	429	Specific	584.63	520.87	520.87	14.43	47	>sp|P01023|A2MG_HUMAN Alpha-2-macroglobulin OS=Homo sapiens OX=9606 GN=A2M PE=1 SV=3	407		controllerType=0 controllerNumber=1 scan=14484	107.769
12055:4	1	R.SPC[+57.021]YGYQWVSEEHEEAHHTAYLVFSPSK.S		C[+57]	835.379	4	3338.49	3338.48	0	2.7	429	Specific	584.7	426.95	426.95	14.43	47	>sp|P01023|A2MG_HUMAN Alpha-2-macroglobulin OS=Homo sapiens OX=9606 GN=A2M PE=1 SV=3	407		controllerType=0 controllerNumber=1 scan=12333	92.1389
16239:4	1	R.SPC[+57.021]YGYQWVSEEHEEAHHTAYLVFSPSK.S		C[+57]	835.379	4	3338.49	3338.48	0	2.9	429	Specific	584.71	439.03	439.03	14.43	47	>sp|P01023|A2MG_HUMAN Alpha-2-macroglobulin OS=Homo sapiens OX=9606 GN=A2M PE=1 SV=3	407		controllerType=0 controllerNumber=1 scan=16936	130.996
16899:4	1	R.SPC[+57.021]YGYQWVSEEHEEAHHTAYLVFSPSK.S		C[+57]	835.379	4	3338.49	3338.48	0	2.6	429	Specific	584.75	409.59	409.59	13.7	47	>sp|P01023|A2MG_HUMAN Alpha-2-macroglobulin OS=Homo sapiens OX=9606 GN=A2M PE=1 SV=3	407		controllerType=0 controllerNumber=1 scan=17662	138.197
16179:4	1	R.SPC[+57.021]YGYQWVSEEHEEAHHTAYLVFSPSK.S		C[+57]	835.379	4	3338.49	3338.48	0	2.8	429	Specific	585.17	465.59	465.59	14.43	47	>sp|P01023|A2MG_HUMAN Alpha-2-macroglobulin OS=Homo sapiens OX=9606 GN=A2M PE=1 SV=3	407		controllerType=0 controllerNumber=1 scan=16870	130.343
17259:4	1	R.SPC[+57.021]YGYQWVSEEHEEAHHTAYLVFSPSK.S		C[+57]	835.38	4	3338.5	3338.48	0	3.4	429	Specific	585.35	395.99	395.99	13.06	47	>sp|P01023|A2MG_HUMAN Alpha-2-macroglobulin OS=Homo sapiens OX=9606 GN=A2M PE=1 SV=3	407		controllerType=0 controllerNumber=1 scan=18058	142.126
10547:4	1	R.SPC[+57.021]YGYQWVSEEHEEAHHTAYLVFSPSK.S		C[+57]	835.379	4	3338.49	3338.48	0	2.7	429	Specific	585.54	386.07	386.07	14.43	47	>sp|P01023|A2MG_HUMAN Alpha-2-macroglobulin OS=Homo sapiens OX=9606 GN=A2M PE=1 SV=3	407		controllerType=0 controllerNumber=1 scan=10674	82.3444
17919:4	1	R.SPC[+57.021]YGYQWVSEEHEEAHHTAYLVFSPSK.S		C[+57]	835.379	4	3338.5	3338.48	0	3.2	429	Specific	586.34	471.99	471.99	14.43	47	>sp|P01023|A2MG_HUMAN Alpha-2-macroglobulin OS=Homo sapiens OX=9606 GN=A2M PE=1 SV=3	407		controllerType=0 controllerNumber=1 scan=18784	149.335
12990:4	1	R.SPC[+57.021]YGYQWVSEEHEEAHHTAYLVFSPSK.S		C[+57]	835.379	4	3338.49	3338.48	0	2.9	429	Specific	586.66	586.66	586.66	13.53	47	>sp|P01023|A2MG_HUMAN Alpha-2-macroglobulin OS=Homo sapiens OX=9606 GN=A2M PE=1 SV=3	407		controllerType=0 controllerNumber=1 scan=13362	98.4642
15160:4	1	R.SPC[+57.021]YGYQWVSEEHEEAHHTAYLVFSPSK.S		C[+57]	835.38	4	3338.5	3338.48	0	3.4	429	Specific	587.1	587.1	587.1	13.79	47	>sp|P01023|A2MG_HUMAN Alpha-2-macroglobulin OS=Homo sapiens OX=9606 GN=A2M PE=1 SV=3	407		controllerType=0 controllerNumber=1 scan=15749	119.362
12447:4	1	R.SPC[+57.021]YGYQWVSEEHEEAHHTAYLVFSPSK.S		C[+57]	835.379	4	3338.49	3338.48	0	2.8	429	Specific	587.57	377.13	377.13	13.03	47	>sp|P01023|A2MG_HUMAN Alpha-2-macroglobulin OS=Homo sapiens OX=9606 GN=A2M PE=1 SV=3	407		controllerType=0 controllerNumber=1 scan=12764	94.6906
13053:4	1	R.SPC[+57.021]YGYQWVSEEHEEAHHTAYLVFSPSK.S		C[+57]	835.379	4	3338.49	3338.48	0	3	429	Specific	588.99	408.48	408.48	14.43	47	>sp|P01023|A2MG_HUMAN Alpha-2-macroglobulin OS=Homo sapiens OX=9606 GN=A2M PE=1 SV=3	407		controllerType=0 controllerNumber=1 scan=13431	98.9543
18403:4	1	R.SPC[+57.021]YGYQWVSEEHEEAHHTAYLVFSPSK.S		C[+57]	835.379	4	3338.49	3338.48	0	2.6	429	Specific	589.29	393	393	14.43	47	>sp|P01023|A2MG_HUMAN Alpha-2-macroglobulin OS=Homo sapiens OX=9606 GN=A2M PE=1 SV=3	407		controllerType=0 controllerNumber=1 scan=19312	154.577
11546:4	1	R.SPC[+57.021]YGYQWVSEEHEEAHHTAYLVFSPSK.S		C[+57]	835.379	4	3338.49	3338.48	0	2.3	429	Specific	589.66	499.31	499.31	13.18	47	>sp|P01023|A2MG_HUMAN Alpha-2-macroglobulin OS=Homo sapiens OX=9606 GN=A2M PE=1 SV=3	407		controllerType=0 controllerNumber=1 scan=11773	88.7398
14489:4	1	R.SPC[+57.021]YGYQWVSEEHEEAHHTAYLVFSPSK.S		C[+57]	835.379	4	3338.49	3338.48	0	3	429	Specific	590.63	410.61	410.61	14.43	47	>sp|P01023|A2MG_HUMAN Alpha-2-macroglobulin OS=Homo sapiens OX=9606 GN=A2M PE=1 SV=3	407		controllerType=0 controllerNumber=1 scan=15011	112.678
17619:4	1	R.SPC[+57.021]YGYQWVSEEHEEAHHTAYLVFSPSK.S		C[+57]	835.379	4	3338.5	3338.48	0	3.1	429	Specific	591.69	451.22	451.22	14.43	47	>sp|P01023|A2MG_HUMAN Alpha-2-macroglobulin OS=Homo sapiens OX=9606 GN=A2M PE=1 SV=3	407		controllerType=0 controllerNumber=1 scan=18454	146.058
16779:4	1	R.SPC[+57.021]YGYQWVSEEHEEAHHTAYLVFSPSK.S		C[+57]	835.379	4	3338.5	3338.48	0	3.2	429	Specific	593.14	417.68	417.68	14.43	47	>sp|P01023|A2MG_HUMAN Alpha-2-macroglobulin OS=Homo sapiens OX=9606 GN=A2M PE=1 SV=3	407		controllerType=0 controllerNumber=1 scan=17530	136.885
18525:4	1	R.SPC[+57.021]YGYQWVSEEHEEAHHTAYLVFSPSK.S		C[+57]	835.378	4	3338.49	3338.48	0	2.1	429	Specific	593.41	397.96	397.96	14.08	47	>sp|P01023|A2MG_HUMAN Alpha-2-macroglobulin OS=Homo sapiens OX=9606 GN=A2M PE=1 SV=3	407		controllerType=0 controllerNumber=1 scan=19446	155.913
16419:4	1	R.SPC[+57.021]YGYQWVSEEHEEAHHTAYLVFSPSK.S		C[+57]	835.379	4	3338.5	3338.48	0	3.3	429	Specific	594.23	413.59	413.59	14.43	47	>sp|P01023|A2MG_HUMAN Alpha-2-macroglobulin OS=Homo sapiens OX=9606 GN=A2M PE=1 SV=3	407		controllerType=0 controllerNumber=1 scan=17134	132.963
13710:4	1	R.SPC[+57.021]YGYQWVSEEHEEAHHTAYLVFSPSK.S		C[+57]	835.379	4	3338.49	3338.48	0	2.4	429	Specific	595.66	595.66	595.66	14.08	47	>sp|P01023|A2MG_HUMAN Alpha-2-macroglobulin OS=Homo sapiens OX=9606 GN=A2M PE=1 SV=3	407		controllerType=0 controllerNumber=1 scan=14154	104.875
15640:4	1	R.SPC[+57.021]YGYQWVSEEHEEAHHTAYLVFSPSK.S		C[+57]	835.379	4	3338.49	3338.48	0	2.9	429	Specific	596.12	596.12	596.12	13.7	47	>sp|P01023|A2MG_HUMAN Alpha-2-macroglobulin OS=Homo sapiens OX=9606 GN=A2M PE=1 SV=3	407		controllerType=0 controllerNumber=1 scan=16277	124.476
13771:4	1	R.SPC[+57.021]YGYQWVSEEHEEAHHTAYLVFSPSK.S		C[+57]	835.379	4	3338.49	3338.48	0	2.4	429	Specific	596.21	416.34	416.34	14.08	47	>sp|P01023|A2MG_HUMAN Alpha-2-macroglobulin OS=Homo sapiens OX=9606 GN=A2M PE=1 SV=3	407		controllerType=0 controllerNumber=1 scan=14221	105.459
14609:4	1	R.SPC[+57.021]YGYQWVSEEHEEAHHTAYLVFSPSK.S		C[+57]	835.379	4	3338.49	3338.48	0	2.3	429	Specific	597.04	469.12	469.12	14.08	47	>sp|P01023|A2MG_HUMAN Alpha-2-macroglobulin OS=Homo sapiens OX=9606 GN=A2M PE=1 SV=3	407		controllerType=0 controllerNumber=1 scan=15143	113.928
17319:4	1	R.SPC[+57.021]YGYQWVSEEHEEAHHTAYLVFSPSK.S		C[+57]	835.378	4	3338.49	3338.48	0	2.1	429	Specific	597.5	427.59	427.59	14.08	47	>sp|P01023|A2MG_HUMAN Alpha-2-macroglobulin OS=Homo sapiens OX=9606 GN=A2M PE=1 SV=3	407		controllerType=0 controllerNumber=1 scan=18124	142.78
17199:4	1	R.SPC[+57.021]YGYQWVSEEHEEAHHTAYLVFSPSK.S		C[+57]	835.379	4	3338.5	3338.48	0	3.3	429	Specific	598.31	434.02	434.02	14.43	47	>sp|P01023|A2MG_HUMAN Alpha-2-macroglobulin OS=Homo sapiens OX=9606 GN=A2M PE=1 SV=3	407		controllerType=0 controllerNumber=1 scan=17992	141.472
14800:4	1	R.SPC[+57.021]YGYQWVSEEHEEAHHTAYLVFSPSK.S		C[+57]	835.379	4	3338.49	3338.48	0	3	429	Specific	598.85	598.85	598.85	13.21	47	>sp|P01023|A2MG_HUMAN Alpha-2-macroglobulin OS=Homo sapiens OX=9606 GN=A2M PE=1 SV=3	407		controllerType=0 controllerNumber=1 scan=15353	115.72
14981:4	1	R.SPC[+57.021]YGYQWVSEEHEEAHHTAYLVFSPSK.S		C[+57]	835.378	4	3338.49	3338.48	0	2	429	Specific	600.05	499.74	499.74	15.08	47	>sp|P01023|A2MG_HUMAN Alpha-2-macroglobulin OS=Homo sapiens OX=9606 GN=A2M PE=1 SV=3	407		controllerType=0 controllerNumber=1 scan=15552	117.64
17559:4	1	R.SPC[+57.021]YGYQWVSEEHEEAHHTAYLVFSPSK.S		C[+57]	835.38	4	3338.5	3338.48	0	3.4	429	Specific	600.57	456.69	456.69	14.79	47	>sp|P01023|A2MG_HUMAN Alpha-2-macroglobulin OS=Homo sapiens OX=9606 GN=A2M PE=1 SV=3	407		controllerType=0 controllerNumber=1 scan=18388	145.403
13351:4	1	R.SPC[+57.021]YGYQWVSEEHEEAHHTAYLVFSPSK.S		C[+57]	835.379	4	3338.5	3338.48	0	3.1	429	Specific	601.14	414.12	414.12	15.43	47	>sp|P01023|A2MG_HUMAN Alpha-2-macroglobulin OS=Homo sapiens OX=9606 GN=A2M PE=1 SV=3	407		controllerType=0 controllerNumber=1 scan=13759	101.548
15759:4	1	R.SPC[+57.021]YGYQWVSEEHEEAHHTAYLVFSPSK.S		C[+57]	835.379	4	3338.49	3338.48	0	2.3	429	Specific	602.82	478.59	478.59	15.08	47	>sp|P01023|A2MG_HUMAN Alpha-2-macroglobulin OS=Homo sapiens OX=9606 GN=A2M PE=1 SV=3	407		controllerType=0 controllerNumber=1 scan=16408	125.772
12385:4	1	R.SPC[+57.021]YGYQWVSEEHEEAHHTAYLVFSPSK.S		C[+57]	835.379	4	3338.49	3338.48	0	2.8	429	Specific	603.59	420.13	420.13	15.43	47	>sp|P01023|A2MG_HUMAN Alpha-2-macroglobulin OS=Homo sapiens OX=9606 GN=A2M PE=1 SV=3	407		controllerType=0 controllerNumber=1 scan=12696	94.2794
10477:4	1	R.SPC[+57.021]YGYQWVSEEHEEAHHTAYLVFSPSK.S		C[+57]	835.378	4	3338.49	3338.48	0	2	429	Specific	603.73	449.86	449.86	15.08	47	>sp|P01023|A2MG_HUMAN Alpha-2-macroglobulin OS=Homo sapiens OX=9606 GN=A2M PE=1 SV=3	407		controllerType=0 controllerNumber=1 scan=10597	81.8972
10172:4	1	R.SPC[+57.021]YGYQWVSEEHEEAHHTAYLVFSPSK.S		C[+57]	835.379	4	3338.5	3338.48	0	3.1	429	Specific	606.76	606.76	606.76	15.43	47	>sp|P01023|A2MG_HUMAN Alpha-2-macroglobulin OS=Homo sapiens OX=9606 GN=A2M PE=1 SV=3	407		controllerType=0 controllerNumber=1 scan=10262	80.0263
12771:4	1	R.SPC[+57.021]YGYQWVSEEHEEAHHTAYLVFSPSK.S		C[+57]	835.379	4	3338.49	3338.48	0	3	429	Specific	606.81	381.68	381.68	15.43	47	>sp|P01023|A2MG_HUMAN Alpha-2-macroglobulin OS=Homo sapiens OX=9606 GN=A2M PE=1 SV=3	407		controllerType=0 controllerNumber=1 scan=13121	96.9457
10677:4	1	R.SPC[+57.021]YGYQWVSEEHEEAHHTAYLVFSPSK.S		C[+57]	835.38	4	3338.5	3338.48	0	3.6	429	Specific	607.56	412.38	412.38	14.79	47	>sp|P01023|A2MG_HUMAN Alpha-2-macroglobulin OS=Homo sapiens OX=9606 GN=A2M PE=1 SV=3	407		controllerType=0 controllerNumber=1 scan=10817	83.1741
14610:4	1	R.SPC[+57.021]YGYQWVSEEHEEAHHTAYLVFSPSK.S		C[+57]	835.379	4	3338.49	3338.48	0	2.3	429	Specific	607.73	607.73	607.73	15.08	47	>sp|P01023|A2MG_HUMAN Alpha-2-macroglobulin OS=Homo sapiens OX=9606 GN=A2M PE=1 SV=3	407		controllerType=0 controllerNumber=1 scan=15144	113.94
15579:4	1	R.SPC[+57.021]YGYQWVSEEHEEAHHTAYLVFSPSK.S		C[+57]	835.379	4	3338.49	3338.48	0	3	429	Specific	608.23	481.01	481.01	15.43	47	>sp|P01023|A2MG_HUMAN Alpha-2-macroglobulin OS=Homo sapiens OX=9606 GN=A2M PE=1 SV=3	407		controllerType=0 controllerNumber=1 scan=16210	123.812
17019:4	1	R.SPC[+57.021]YGYQWVSEEHEEAHHTAYLVFSPSK.S		C[+57]	835.379	4	3338.49	3338.48	0	3	429	Specific	608.63	501.04	501.04	15.43	47	>sp|P01023|A2MG_HUMAN Alpha-2-macroglobulin OS=Homo sapiens OX=9606 GN=A2M PE=1 SV=3	407		controllerType=0 controllerNumber=1 scan=17794	139.512
14799:4	1	R.SPC[+57.021]YGYQWVSEEHEEAHHTAYLVFSPSK.S		C[+57]	835.379	4	3338.49	3338.48	0	3	429	Specific	609.33	486.56	486.56	15.43	47	>sp|P01023|A2MG_HUMAN Alpha-2-macroglobulin OS=Homo sapiens OX=9606 GN=A2M PE=1 SV=3	407		controllerType=0 controllerNumber=1 scan=15352	115.707
12645:4	1	R.SPC[+57.021]YGYQWVSEEHEEAHHTAYLVFSPSK.S		C[+57]	835.379	4	3338.49	3338.48	0	2.5	429	Specific	612.61	466.54	466.54	15.43	47	>sp|P01023|A2MG_HUMAN Alpha-2-macroglobulin OS=Homo sapiens OX=9606 GN=A2M PE=1 SV=3	407		controllerType=0 controllerNumber=1 scan=12982	95.9931
13054:4	1	R.SPC[+57.021]YGYQWVSEEHEEAHHTAYLVFSPSK.S		C[+57]	835.379	4	3338.49	3338.48	0	3	429	Specific	612.76	612.76	612.76	15.43	47	>sp|P01023|A2MG_HUMAN Alpha-2-macroglobulin OS=Homo sapiens OX=9606 GN=A2M PE=1 SV=3	407		controllerType=0 controllerNumber=1 scan=13432	98.9647
11545:4	1	R.SPC[+57.021]YGYQWVSEEHEEAHHTAYLVFSPSK.S		C[+57]	835.379	4	3338.49	3338.48	0	2.3	429	Specific	612.85	456.84	456.84	15.08	47	>sp|P01023|A2MG_HUMAN Alpha-2-macroglobulin OS=Homo sapiens OX=9606 GN=A2M PE=1 SV=3	407		controllerType=0 controllerNumber=1 scan=11772	88.7302
10403:4	1	R.SPC[+57.021]YGYQWVSEEHEEAHHTAYLVFSPSK.S		C[+57]	835.379	4	3338.49	3338.48	0	2.8	429	Specific	612.89	474.96	474.96	15.43	47	>sp|P01023|A2MG_HUMAN Alpha-2-macroglobulin OS=Homo sapiens OX=9606 GN=A2M PE=1 SV=3	407		controllerType=0 controllerNumber=1 scan=10516	81.4352
11334:4	1	R.SPC[+57.021]YGYQWVSEEHEEAHHTAYLVFSPSK.S		C[+57]	835.379	4	3338.49	3338.48	0	2.7	429	Specific	613.76	516.75	516.75	15.43	47	>sp|P01023|A2MG_HUMAN Alpha-2-macroglobulin OS=Homo sapiens OX=9606 GN=A2M PE=1 SV=3	407		controllerType=0 controllerNumber=1 scan=11540	87.3812
17679:4	1	R.SPC[+57.021]YGYQWVSEEHEEAHHTAYLVFSPSK.S		C[+57]	835.379	4	3338.49	3338.48	0	2.8	429	Specific	614.09	465.37	465.37	15.43	47	>sp|P01023|A2MG_HUMAN Alpha-2-macroglobulin OS=Homo sapiens OX=9606 GN=A2M PE=1 SV=3	407		controllerType=0 controllerNumber=1 scan=18520	146.715
15106:4	1	R.SPC[+57.021]YGYQWVSEEHEEAHHTAYLVFSPSK.S		C[+57]	835.379	4	3338.5	3338.48	0	3.2	429	Specific	614.29	546.99	546.99	15.43	47	>sp|P01023|A2MG_HUMAN Alpha-2-macroglobulin OS=Homo sapiens OX=9606 GN=A2M PE=1 SV=3	407		controllerType=0 controllerNumber=1 scan=15689	118.808
14369:4	1	R.SPC[+57.021]YGYQWVSEEHEEAHHTAYLVFSPSK.S		C[+57]	835.379	4	3338.5	3338.48	0	3.1	429	Specific	615.29	483.05	483.05	15.43	47	>sp|P01023|A2MG_HUMAN Alpha-2-macroglobulin OS=Homo sapiens OX=9606 GN=A2M PE=1 SV=3	407		controllerType=0 controllerNumber=1 scan=14879	111.392
10606:4	1	R.SPC[+57.021]YGYQWVSEEHEEAHHTAYLVFSPSK.S		C[+57]	835.379	4	3338.49	3338.48	0	2.6	429	Specific	615.52	522.01	522.01	15.43	47	>sp|P01023|A2MG_HUMAN Alpha-2-macroglobulin OS=Homo sapiens OX=9606 GN=A2M PE=1 SV=3	407		controllerType=0 controllerNumber=1 scan=10739	82.7233
15219:4	1	R.SPC[+57.021]YGYQWVSEEHEEAHHTAYLVFSPSK.S		C[+57]	835.379	4	3338.49	3338.48	0	3	429	Specific	615.89	460.54	460.54	15.43	47	>sp|P01023|A2MG_HUMAN Alpha-2-macroglobulin OS=Homo sapiens OX=9606 GN=A2M PE=1 SV=3	407		controllerType=0 controllerNumber=1 scan=15814	119.972
15699:4	1	R.SPC[+57.021]YGYQWVSEEHEEAHHTAYLVFSPSK.S		C[+57]	835.379	4	3338.49	3338.48	0	2.8	429	Specific	616.2	504.81	504.81	15.43	47	>sp|P01023|A2MG_HUMAN Alpha-2-macroglobulin OS=Homo sapiens OX=9606 GN=A2M PE=1 SV=3	407		controllerType=0 controllerNumber=1 scan=16342	125.119
12989:4	1	R.SPC[+57.021]YGYQWVSEEHEEAHHTAYLVFSPSK.S		C[+57]	835.379	4	3338.49	3338.48	0	2.9	429	Specific	617.42	452.51	452.51	15.43	47	>sp|P01023|A2MG_HUMAN Alpha-2-macroglobulin OS=Homo sapiens OX=9606 GN=A2M PE=1 SV=3	407		controllerType=0 controllerNumber=1 scan=13361	98.4527
14549:4	1	R.SPC[+57.021]YGYQWVSEEHEEAHHTAYLVFSPSK.S		C[+57]	835.379	4	3338.49	3338.48	0	3	429	Specific	618.11	447.18	447.18	15.43	47	>sp|P01023|A2MG_HUMAN Alpha-2-macroglobulin OS=Homo sapiens OX=9606 GN=A2M PE=1 SV=3	407		controllerType=0 controllerNumber=1 scan=15077	113.321
17439:4	1	R.SPC[+57.021]YGYQWVSEEHEEAHHTAYLVFSPSK.S		C[+57]	835.379	4	3338.5	3338.48	0	3.3	429	Specific	618.12	433.93	433.93	15.43	47	>sp|P01023|A2MG_HUMAN Alpha-2-macroglobulin OS=Homo sapiens OX=9606 GN=A2M PE=1 SV=3	407		controllerType=0 controllerNumber=1 scan=18256	144.093
09929:4	1	R.SPC[+57.021]YGYQWVSEEHEEAHHTAYLVFSPSK.S		C[+57]	835.378	4	3338.49	3338.48	0	2.1	429	Specific	618.79	568.56	568.56	15.08	47	>sp|P01023|A2MG_HUMAN Alpha-2-macroglobulin OS=Homo sapiens OX=9606 GN=A2M PE=1 SV=3	407		controllerType=0 controllerNumber=1 scan=9995	78.5007
18163:4	1	R.SPC[+57.021]YGYQWVSEEHEEAHHTAYLVFSPSK.S		C[+57]	835.379	4	3338.49	3338.48	0	2.7	429	Specific	619.54	451.54	451.54	15.43	47	>sp|P01023|A2MG_HUMAN Alpha-2-macroglobulin OS=Homo sapiens OX=9606 GN=A2M PE=1 SV=3	407		controllerType=0 controllerNumber=1 scan=19048	151.955
15460:4	1	R.SPC[+57.021]YGYQWVSEEHEEAHHTAYLVFSPSK.S		C[+57]	835.379	4	3338.49	3338.48	0	2.4	429	Specific	620.98	620.98	620.98	14.53	47	>sp|P01023|A2MG_HUMAN Alpha-2-macroglobulin OS=Homo sapiens OX=9606 GN=A2M PE=1 SV=3	407		controllerType=0 controllerNumber=1 scan=16079	122.523
15760:4	1	R.SPC[+57.021]YGYQWVSEEHEEAHHTAYLVFSPSK.S		C[+57]	835.379	4	3338.49	3338.48	0	2.3	429	Specific	624.51	624.51	624.51	15.08	47	>sp|P01023|A2MG_HUMAN Alpha-2-macroglobulin OS=Homo sapiens OX=9606 GN=A2M PE=1 SV=3	407		controllerType=0 controllerNumber=1 scan=16409	125.786
18039:4	1	R.SPC[+57.021]YGYQWVSEEHEEAHHTAYLVFSPSK.S		C[+57]	835.378	4	3338.49	3338.48	0	2.1	429	Specific	624.91	470.13	470.13	15.08	47	>sp|P01023|A2MG_HUMAN Alpha-2-macroglobulin OS=Homo sapiens OX=9606 GN=A2M PE=1 SV=3	407		controllerType=0 controllerNumber=1 scan=18916	150.646
14681:4	1	R.SPC[+57.021]YGYQWVSEEHEEAHHTAYLVFSPSK.S		C[+57]	835.379	4	3338.49	3338.48	0	2.5	429	Specific	626.8	485.5	485.5	15.43	47	>sp|P01023|A2MG_HUMAN Alpha-2-macroglobulin OS=Homo sapiens OX=9606 GN=A2M PE=1 SV=3	407		controllerType=0 controllerNumber=1 scan=15222	114.548
12934:4	1	R.SPC[+57.021]YGYQWVSEEHEEAHHTAYLVFSPSK.S		C[+57]	835.379	4	3338.49	3338.48	0	2.5	429	Specific	627.48	523.27	523.27	14.53	47	>sp|P01023|A2MG_HUMAN Alpha-2-macroglobulin OS=Homo sapiens OX=9606 GN=A2M PE=1 SV=3	407		controllerType=0 controllerNumber=1 scan=13300	98.0433
15880:4	1	R.SPC[+57.021]YGYQWVSEEHEEAHHTAYLVFSPSK.S		C[+57]	835.379	4	3338.5	3338.48	0	3.1	429	Specific	627.93	627.93	627.93	15.43	47	>sp|P01023|A2MG_HUMAN Alpha-2-macroglobulin OS=Homo sapiens OX=9606 GN=A2M PE=1 SV=3	407		controllerType=0 controllerNumber=1 scan=16541	127.093
13352:4	1	R.SPC[+57.021]YGYQWVSEEHEEAHHTAYLVFSPSK.S		C[+57]	835.379	4	3338.5	3338.48	0	3.1	429	Specific	628.14	628.14	628.14	15.43	47	>sp|P01023|A2MG_HUMAN Alpha-2-macroglobulin OS=Homo sapiens OX=9606 GN=A2M PE=1 SV=3	407		controllerType=0 controllerNumber=1 scan=13760	101.558
14919:4	1	R.SPC[+57.021]YGYQWVSEEHEEAHHTAYLVFSPSK.S		C[+57]	835.379	4	3338.5	3338.48	0	3.2	429	Specific	628.24	506.3	506.3	15.43	47	>sp|P01023|A2MG_HUMAN Alpha-2-macroglobulin OS=Homo sapiens OX=9606 GN=A2M PE=1 SV=3	407		controllerType=0 controllerNumber=1 scan=15484	117.001
17139:4	1	R.SPC[+57.021]YGYQWVSEEHEEAHHTAYLVFSPSK.S		C[+57]	835.379	4	3338.5	3338.48	0	3.3	429	Specific	628.59	503.56	503.56	15.43	47	>sp|P01023|A2MG_HUMAN Alpha-2-macroglobulin OS=Homo sapiens OX=9606 GN=A2M PE=1 SV=3	407		controllerType=0 controllerNumber=1 scan=17926	140.819
14859:4	1	R.SPC[+57.021]YGYQWVSEEHEEAHHTAYLVFSPSK.S		C[+57]	835.379	4	3338.49	3338.48	0	2.4	429	Specific	629.34	514.87	514.87	15.08	47	>sp|P01023|A2MG_HUMAN Alpha-2-macroglobulin OS=Homo sapiens OX=9606 GN=A2M PE=1 SV=3	407		controllerType=0 controllerNumber=1 scan=15418	116.353
17979:4	1	R.SPC[+57.021]YGYQWVSEEHEEAHHTAYLVFSPSK.S		C[+57]	835.379	4	3338.49	3338.48	0	2.5	429	Specific	629.4	473.35	473.35	15.43	47	>sp|P01023|A2MG_HUMAN Alpha-2-macroglobulin OS=Homo sapiens OX=9606 GN=A2M PE=1 SV=3	407		controllerType=0 controllerNumber=1 scan=18850	149.992
12448:4	1	R.SPC[+57.021]YGYQWVSEEHEEAHHTAYLVFSPSK.S		C[+57]	835.379	4	3338.49	3338.48	0	2.8	429	Specific	629.78	629.78	629.78	15.43	47	>sp|P01023|A2MG_HUMAN Alpha-2-macroglobulin OS=Homo sapiens OX=9606 GN=A2M PE=1 SV=3	407		controllerType=0 controllerNumber=1 scan=12765	94.7006
14739:4	1	R.SPC[+57.021]YGYQWVSEEHEEAHHTAYLVFSPSK.S		C[+57]	835.379	4	3338.49	3338.48	0	2.5	429	Specific	629.82	493.48	493.48	15.43	47	>sp|P01023|A2MG_HUMAN Alpha-2-macroglobulin OS=Homo sapiens OX=9606 GN=A2M PE=1 SV=3	407		controllerType=0 controllerNumber=1 scan=15286	115.071
16539:4	1	R.SPC[+57.021]YGYQWVSEEHEEAHHTAYLVFSPSK.S		C[+57]	835.379	4	3338.5	3338.48	0	3.2	429	Specific	629.96	503.11	503.11	15.43	47	>sp|P01023|A2MG_HUMAN Alpha-2-macroglobulin OS=Homo sapiens OX=9606 GN=A2M PE=1 SV=3	407		controllerType=0 controllerNumber=1 scan=17266	134.267
14189:4	1	R.SPC[+57.021]YGYQWVSEEHEEAHHTAYLVFSPSK.S		C[+57]	835.379	4	3338.49	3338.48	0	2.9	429	Specific	630.88	519.15	519.15	15.43	47	>sp|P01023|A2MG_HUMAN Alpha-2-macroglobulin OS=Homo sapiens OX=9606 GN=A2M PE=1 SV=3	407		controllerType=0 controllerNumber=1 scan=14681	109.545
15159:4	1	R.SPC[+57.021]YGYQWVSEEHEEAHHTAYLVFSPSK.S		C[+57]	835.38	4	3338.5	3338.48	0	3.4	429	Specific	631.07	476.02	476.02	14.79	47	>sp|P01023|A2MG_HUMAN Alpha-2-macroglobulin OS=Homo sapiens OX=9606 GN=A2M PE=1 SV=3	407		controllerType=0 controllerNumber=1 scan=15748	119.35
11599:4	1	R.SPC[+57.021]YGYQWVSEEHEEAHHTAYLVFSPSK.S		C[+57]	835.379	4	3338.49	3338.48	0	2.2	429	Specific	634.93	449.79	449.79	15.08	47	>sp|P01023|A2MG_HUMAN Alpha-2-macroglobulin OS=Homo sapiens OX=9606 GN=A2M PE=1 SV=3	407		controllerType=0 controllerNumber=1 scan=11832	89.1095
17379:4	1	R.SPC[+57.021]YGYQWVSEEHEEAHHTAYLVFSPSK.S		C[+57]	835.379	4	3338.49	3338.48	0	2.8	429	Specific	635.05	473.92	473.92	15.43	47	>sp|P01023|A2MG_HUMAN Alpha-2-macroglobulin OS=Homo sapiens OX=9606 GN=A2M PE=1 SV=3	407		controllerType=0 controllerNumber=1 scan=18190	143.435
15819:4	1	R.SPC[+57.021]YGYQWVSEEHEEAHHTAYLVFSPSK.S		C[+57]	835.379	4	3338.49	3338.48	0	2.3	429	Specific	635.26	511.93	511.93	15.08	47	>sp|P01023|A2MG_HUMAN Alpha-2-macroglobulin OS=Homo sapiens OX=9606 GN=A2M PE=1 SV=3	407		controllerType=0 controllerNumber=1 scan=16474	126.426
13113:4	1	R.SPC[+57.021]YGYQWVSEEHEEAHHTAYLVFSPSK.S		C[+57]	835.379	4	3338.49	3338.48	0	2.4	429	Specific	638.11	476.83	476.83	15.08	47	>sp|P01023|A2MG_HUMAN Alpha-2-macroglobulin OS=Homo sapiens OX=9606 GN=A2M PE=1 SV=3	407		controllerType=0 controllerNumber=1 scan=13497	99.4609
17079:4	1	R.SPC[+57.021]YGYQWVSEEHEEAHHTAYLVFSPSK.S		C[+57]	835.379	4	3338.5	3338.48	0	3.2	429	Specific	640.3	525.76	525.76	15.43	47	>sp|P01023|A2MG_HUMAN Alpha-2-macroglobulin OS=Homo sapiens OX=9606 GN=A2M PE=1 SV=3	407		controllerType=0 controllerNumber=1 scan=17860	140.165
15280:4	1	R.SPC[+57.021]YGYQWVSEEHEEAHHTAYLVFSPSK.S		C[+57]	835.378	4	3338.49	3338.48	0	2.1	429	Specific	641.67	641.67	641.67	15.08	47	>sp|P01023|A2MG_HUMAN Alpha-2-macroglobulin OS=Homo sapiens OX=9606 GN=A2M PE=1 SV=3	407		controllerType=0 controllerNumber=1 scan=15881	120.637
13473:4	1	R.SPC[+57.021]YGYQWVSEEHEEAHHTAYLVFSPSK.S		C[+57]	835.379	4	3338.5	3338.48	0	3.1	429	Specific	645.11	504.98	504.98	15.43	47	>sp|P01023|A2MG_HUMAN Alpha-2-macroglobulin OS=Homo sapiens OX=9606 GN=A2M PE=1 SV=3	407		controllerType=0 controllerNumber=1 scan=13893	102.604
16059:4	1	R.SPC[+57.021]YGYQWVSEEHEEAHHTAYLVFSPSK.S		C[+57]	835.38	4	3338.5	3338.48	0	3.6	429	Specific	645.81	512.59	512.59	14.79	47	>sp|P01023|A2MG_HUMAN Alpha-2-macroglobulin OS=Homo sapiens OX=9606 GN=A2M PE=1 SV=3	407		controllerType=0 controllerNumber=1 scan=16738	129.038
16719:4	1	R.SPC[+57.021]YGYQWVSEEHEEAHHTAYLVFSPSK.S		C[+57]	835.379	4	3338.5	3338.48	0	3.2	429	Specific	646.5	481.1	481.1	15.43	47	>sp|P01023|A2MG_HUMAN Alpha-2-macroglobulin OS=Homo sapiens OX=9606 GN=A2M PE=1 SV=3	407		controllerType=0 controllerNumber=1 scan=17464	136.233
14129:4	1	R.SPC[+57.021]YGYQWVSEEHEEAHHTAYLVFSPSK.S		C[+57]	835.379	4	3338.49	3338.48	0	3	429	Specific	646.58	543.71	543.71	15.43	47	>sp|P01023|A2MG_HUMAN Alpha-2-macroglobulin OS=Homo sapiens OX=9606 GN=A2M PE=1 SV=3	407		controllerType=0 controllerNumber=1 scan=14615	108.918
16479:4	1	R.SPC[+57.021]YGYQWVSEEHEEAHHTAYLVFSPSK.S		C[+57]	835.379	4	3338.5	3338.48	0	3.3	429	Specific	646.73	510.45	510.45	15.43	47	>sp|P01023|A2MG_HUMAN Alpha-2-macroglobulin OS=Homo sapiens OX=9606 GN=A2M PE=1 SV=3	407		controllerType=0 controllerNumber=1 scan=17200	133.613
12717:4	1	R.SPC[+57.021]YGYQWVSEEHEEAHHTAYLVFSPSK.S		C[+57]	835.379	4	3338.49	3338.48	0	2.2	429	Specific	646.86	508.32	508.32	15.08	47	>sp|P01023|A2MG_HUMAN Alpha-2-macroglobulin OS=Homo sapiens OX=9606 GN=A2M PE=1 SV=3	407		controllerType=0 controllerNumber=1 scan=13061	96.5346
13530:4	1	R.SPC[+57.021]YGYQWVSEEHEEAHHTAYLVFSPSK.S		C[+57]	835.379	4	3338.49	3338.48	0	3	429	Specific	646.99	646.99	646.99	15.43	47	>sp|P01023|A2MG_HUMAN Alpha-2-macroglobulin OS=Homo sapiens OX=9606 GN=A2M PE=1 SV=3	407		controllerType=0 controllerNumber=1 scan=13956	103.136
13949:4	1	R.SPC[+57.021]YGYQWVSEEHEEAHHTAYLVFSPSK.S		C[+57]	835.379	4	3338.49	3338.48	0	2.2	429	Specific	647.96	509.4	509.4	15.08	47	>sp|P01023|A2MG_HUMAN Alpha-2-macroglobulin OS=Homo sapiens OX=9606 GN=A2M PE=1 SV=3	407		controllerType=0 controllerNumber=1 scan=14417	107.151
10605:4	1	R.SPC[+57.021]YGYQWVSEEHEEAHHTAYLVFSPSK.S		C[+57]	835.379	4	3338.49	3338.48	0	2.6	429	Specific	648.22	501.48	501.48	15.43	47	>sp|P01023|A2MG_HUMAN Alpha-2-macroglobulin OS=Homo sapiens OX=9606 GN=A2M PE=1 SV=3	407		controllerType=0 controllerNumber=1 scan=10738	82.7142
10297:4	1	R.SPC[+57.021]YGYQWVSEEHEEAHHTAYLVFSPSK.S		C[+57]	835.379	4	3338.49	3338.48	0	2.3	429	Specific	648.34	544.31	544.31	15.08	47	>sp|P01023|A2MG_HUMAN Alpha-2-macroglobulin OS=Homo sapiens OX=9606 GN=A2M PE=1 SV=3	407		controllerType=0 controllerNumber=1 scan=10399	80.7936
16599:4	1	R.SPC[+57.021]YGYQWVSEEHEEAHHTAYLVFSPSK.S		C[+57]	835.379	4	3338.49	3338.48	0	3	429	Specific	650.47	451.87	451.87	16.43	47	>sp|P01023|A2MG_HUMAN Alpha-2-macroglobulin OS=Homo sapiens OX=9606 GN=A2M PE=1 SV=3	407		controllerType=0 controllerNumber=1 scan=17332	134.919
13175:4	1	R.SPC[+57.021]YGYQWVSEEHEEAHHTAYLVFSPSK.S		C[+57]	835.379	4	3338.5	3338.48	0	3.1	429	Specific	653.92	554.71	554.71	16.43	47	>sp|P01023|A2MG_HUMAN Alpha-2-macroglobulin OS=Homo sapiens OX=9606 GN=A2M PE=1 SV=3	407		controllerType=0 controllerNumber=1 scan=13565	99.9904
14130:4	1	R.SPC[+57.021]YGYQWVSEEHEEAHHTAYLVFSPSK.S		C[+57]	835.379	4	3338.49	3338.48	0	3	429	Specific	654.6	590.73	590.73	16.43	47	>sp|P01023|A2MG_HUMAN Alpha-2-macroglobulin OS=Homo sapiens OX=9606 GN=A2M PE=1 SV=3	407		controllerType=0 controllerNumber=1 scan=14616	108.931
13290:4	1	R.SPC[+57.021]YGYQWVSEEHEEAHHTAYLVFSPSK.S		C[+57]	835.379	4	3338.49	3338.48	0	2.7	429	Specific	655.41	655.41	655.41	16.43	47	>sp|P01023|A2MG_HUMAN Alpha-2-macroglobulin OS=Homo sapiens OX=9606 GN=A2M PE=1 SV=3	407		controllerType=0 controllerNumber=1 scan=13692	100.979
12056:4	1	R.SPC[+57.021]YGYQWVSEEHEEAHHTAYLVFSPSK.S		C[+57]	835.379	4	3338.49	3338.48	0	2.7	429	Specific	655.63	559.97	559.97	16.43	47	>sp|P01023|A2MG_HUMAN Alpha-2-macroglobulin OS=Homo sapiens OX=9606 GN=A2M PE=1 SV=3	407		controllerType=0 controllerNumber=1 scan=12334	92.149
13889:4	1	R.SPC[+57.021]YGYQWVSEEHEEAHHTAYLVFSPSK.S		C[+57]	835.379	4	3338.49	3338.48	0	2.7	429	Specific	658.42	478	478	16.43	47	>sp|P01023|A2MG_HUMAN Alpha-2-macroglobulin OS=Homo sapiens OX=9606 GN=A2M PE=1 SV=3	407		controllerType=0 controllerNumber=1 scan=14351	106.574
10171:4	1	R.SPC[+57.021]YGYQWVSEEHEEAHHTAYLVFSPSK.S		C[+57]	835.379	4	3338.5	3338.48	0	3.1	429	Specific	661.17	522.05	522.05	16.43	47	>sp|P01023|A2MG_HUMAN Alpha-2-macroglobulin OS=Homo sapiens OX=9606 GN=A2M PE=1 SV=3	407		controllerType=0 controllerNumber=1 scan=10261	80.0175
15939:4	1	R.SPC[+57.021]YGYQWVSEEHEEAHHTAYLVFSPSK.S		C[+57]	835.379	4	3338.5	3338.48	0	3.1	429	Specific	662.49	541.04	541.04	16.43	47	>sp|P01023|A2MG_HUMAN Alpha-2-macroglobulin OS=Homo sapiens OX=9606 GN=A2M PE=1 SV=3	407		controllerType=0 controllerNumber=1 scan=16606	127.73
14370:4	1	R.SPC[+57.021]YGYQWVSEEHEEAHHTAYLVFSPSK.S		C[+57]	835.379	4	3338.5	3338.48	0	3.1	429	Specific	663.71	663.71	663.71	16.43	47	>sp|P01023|A2MG_HUMAN Alpha-2-macroglobulin OS=Homo sapiens OX=9606 GN=A2M PE=1 SV=3	407		controllerType=0 controllerNumber=1 scan=14880	111.405
18903:3	1	R.SPC[+57.021]YGYQWVSEEHEEAHHTAYLVFSPSK.S		C[+57]	1113.5	3	3338.49	3338.48	0	2.9	429	Specific	663.89	362.12	362.12	13.87	47	>sp|P01023|A2MG_HUMAN Alpha-2-macroglobulin OS=Homo sapiens OX=9606 GN=A2M PE=1 SV=3	407		controllerType=0 controllerNumber=1 scan=19848	159.804
15399:4	1	R.SPC[+57.021]YGYQWVSEEHEEAHHTAYLVFSPSK.S		C[+57]	835.379	4	3338.49	3338.48	0	2.5	429	Specific	665.87	522.19	522.19	16.43	47	>sp|P01023|A2MG_HUMAN Alpha-2-macroglobulin OS=Homo sapiens OX=9606 GN=A2M PE=1 SV=3	407		controllerType=0 controllerNumber=1 scan=16012	121.871
13950:4	1	R.SPC[+57.021]YGYQWVSEEHEEAHHTAYLVFSPSK.S		C[+57]	835.379	4	3338.49	3338.48	0	2.2	429	Specific	667.45	605.65	605.65	16.08	47	>sp|P01023|A2MG_HUMAN Alpha-2-macroglobulin OS=Homo sapiens OX=9606 GN=A2M PE=1 SV=3	407		controllerType=0 controllerNumber=1 scan=14418	107.162
09989:4	1	R.SPC[+57.021]YGYQWVSEEHEEAHHTAYLVFSPSK.S		C[+57]	835.379	4	3338.49	3338.48	0	3	429	Specific	669.4	605.34	605.34	16.43	47	>sp|P01023|A2MG_HUMAN Alpha-2-macroglobulin OS=Homo sapiens OX=9606 GN=A2M PE=1 SV=3	407		controllerType=0 controllerNumber=1 scan=10061	78.8683
14429:4	1	R.SPC[+57.021]YGYQWVSEEHEEAHHTAYLVFSPSK.S		C[+57]	835.379	4	3338.49	3338.48	0	2.8	429	Specific	674.03	530.08	530.08	16.43	47	>sp|P01023|A2MG_HUMAN Alpha-2-macroglobulin OS=Homo sapiens OX=9606 GN=A2M PE=1 SV=3	407		controllerType=0 controllerNumber=1 scan=14945	112.036
12646:4	1	R.SPC[+57.021]YGYQWVSEEHEEAHHTAYLVFSPSK.S		C[+57]	835.379	4	3338.49	3338.48	0	2.5	429	Specific	677	585.63	585.63	16.43	47	>sp|P01023|A2MG_HUMAN Alpha-2-macroglobulin OS=Homo sapiens OX=9606 GN=A2M PE=1 SV=3	407		controllerType=0 controllerNumber=1 scan=12983	96.0034
09873:4	1	R.SPC[+57.021]YGYQWVSEEHEEAHHTAYLVFSPSK.S		C[+57]	835.379	4	3338.49	3338.48	0	2.7	429	Specific	681.7	543.29	543.29	16.43	47	>sp|P01023|A2MG_HUMAN Alpha-2-macroglobulin OS=Homo sapiens OX=9606 GN=A2M PE=1 SV=3	407		controllerType=0 controllerNumber=1 scan=9933	78.1575
16359:4	1	R.SPC[+57.021]YGYQWVSEEHEEAHHTAYLVFSPSK.S		C[+57]	835.379	4	3338.49	3338.48	0	2.7	429	Specific	681.93	550.12	550.12	16.43	47	>sp|P01023|A2MG_HUMAN Alpha-2-macroglobulin OS=Homo sapiens OX=9606 GN=A2M PE=1 SV=3	407		controllerType=0 controllerNumber=1 scan=17068	132.306
18625:3	1	R.SPC[+57.021]YGYQWVSEEHEEAHHTAYLVFSPSK.S		C[+57]	1113.5	3	3338.5	3338.48	0	3.3	429	Specific	702.36	438	438	16.43	47	>sp|P01023|A2MG_HUMAN Alpha-2-macroglobulin OS=Homo sapiens OX=9606 GN=A2M PE=1 SV=3	407		controllerType=0 controllerNumber=1 scan=19556	157.008
14860:4	1	R.SPC[+57.021]YGYQWVSEEHEEAHHTAYLVFSPSK.S		C[+57]	835.379	4	3338.49	3338.48	0	2.4	429	Specific	703.04	618.46	618.46	17.08	47	>sp|P01023|A2MG_HUMAN Alpha-2-macroglobulin OS=Homo sapiens OX=9606 GN=A2M PE=1 SV=3	407		controllerType=0 controllerNumber=1 scan=15419	116.366
13650:4	1	R.SPC[+57.021]YGYQWVSEEHEEAHHTAYLVFSPSK.S		C[+57]	835.379	4	3338.49	3338.48	0	3	429	Specific	703.27	703.27	703.27	17.43	47	>sp|P01023|A2MG_HUMAN Alpha-2-macroglobulin OS=Homo sapiens OX=9606 GN=A2M PE=1 SV=3	407		controllerType=0 controllerNumber=1 scan=14088	104.281
14009:4	1	R.SPC[+57.021]YGYQWVSEEHEEAHHTAYLVFSPSK.S		C[+57]	835.379	4	3338.49	3338.48	0	2.5	429	Specific	705.09	535.79	535.79	17.43	47	>sp|P01023|A2MG_HUMAN Alpha-2-macroglobulin OS=Homo sapiens OX=9606 GN=A2M PE=1 SV=3	407		controllerType=0 controllerNumber=1 scan=14483	107.756
10049:4	1	R.SPC[+57.021]YGYQWVSEEHEEAHHTAYLVFSPSK.S		C[+57]	835.379	4	3338.49	3338.48	0	2.4	429	Specific	707.95	576.02	576.02	17.43	47	>sp|P01023|A2MG_HUMAN Alpha-2-macroglobulin OS=Homo sapiens OX=9606 GN=A2M PE=1 SV=3	407		controllerType=0 controllerNumber=1 scan=10127	79.2376
10109:4	1	R.SPC[+57.021]YGYQWVSEEHEEAHHTAYLVFSPSK.S		C[+57]	835.38	4	3338.5	3338.48	0	3.4	429	Specific	709.92	644.62	644.62	16.79	47	>sp|P01023|A2MG_HUMAN Alpha-2-macroglobulin OS=Homo sapiens OX=9606 GN=A2M PE=1 SV=3	407		controllerType=0 controllerNumber=1 scan=10193	79.6165
10237:4	1	R.SPC[+57.021]YGYQWVSEEHEEAHHTAYLVFSPSK.S		C[+57]	835.379	4	3338.49	3338.48	0	2.5	429	Specific	722.08	633.5	633.5	17.43	47	>sp|P01023|A2MG_HUMAN Alpha-2-macroglobulin OS=Homo sapiens OX=9606 GN=A2M PE=1 SV=3	407		controllerType=0 controllerNumber=1 scan=10333	80.4225
18707:3	1	R.SPC[+57.021]YGYQWVSEEHEEAHHTAYLVFSPSK.S		C[+57]	1113.5	3	3338.49	3338.48	0	0.6	429	Specific	731.8	514.52	514.52	15.55	47	>sp|P01023|A2MG_HUMAN Alpha-2-macroglobulin OS=Homo sapiens OX=9606 GN=A2M PE=1 SV=3	407		controllerType=0 controllerNumber=1 scan=19646	157.905
18083:3	1	R.SPC[+57.021]YGYQWVSEEHEEAHHTAYLVFSPSK.S		C[+57]	1113.5	3	3338.49	3338.48	0	2.3	429	Specific	741.49	519.48	519.48	16.98	47	>sp|P01023|A2MG_HUMAN Alpha-2-macroglobulin OS=Homo sapiens OX=9606 GN=A2M PE=1 SV=3	407		controllerType=0 controllerNumber=1 scan=18964	151.125
09874:4	1	R.SPC[+57.021]YGYQWVSEEHEEAHHTAYLVFSPSK.S		C[+57]	835.379	4	3338.49	3338.48	0	2.7	429	Specific	762.21	762.21	762.21	18.43	47	>sp|P01023|A2MG_HUMAN Alpha-2-macroglobulin OS=Homo sapiens OX=9606 GN=A2M PE=1 SV=3	407		controllerType=0 controllerNumber=1 scan=9934	78.1662
13623:3	1	R.SPC[+57.021]YGYQWVSEEHEEAHHTAYLVFSPSK.S		C[+57]	1113.5	3	3338.49	3338.48	0	1.4	429	Specific	776.16	543.11	543.11	17.28	47	>sp|P01023|A2MG_HUMAN Alpha-2-macroglobulin OS=Homo sapiens OX=9606 GN=A2M PE=1 SV=3	407		controllerType=0 controllerNumber=1 scan=14058	104.015
15083:3	1	R.SPC[+57.021]YGYQWVSEEHEEAHHTAYLVFSPSK.S		C[+57]	1113.5	3	3338.49	3338.48	0	2.6	429	Specific	779.62	530.82	530.82	18.33	47	>sp|P01023|A2MG_HUMAN Alpha-2-macroglobulin OS=Homo sapiens OX=9606 GN=A2M PE=1 SV=3	407		controllerType=0 controllerNumber=1 scan=15664	118.602
18323:3	1	R.SPC[+57.021]YGYQWVSEEHEEAHHTAYLVFSPSK.S		C[+57]	1113.5	3	3338.5	3338.48	0	3.1	429	Specific	779.73	538.76	538.76	18.33	47	>sp|P01023|A2MG_HUMAN Alpha-2-macroglobulin OS=Homo sapiens OX=9606 GN=A2M PE=1 SV=3	407		controllerType=0 controllerNumber=1 scan=19224	153.703
18079:3	1	R.SPC[+57.021]YGYQWVSEEHEEAHHTAYLVFSPSK.S		C[+57]	1113.5	3	3338.49	3338.48	0	2.3	429	Specific	780.73	635.05	635.05	17.98	47	>sp|P01023|A2MG_HUMAN Alpha-2-macroglobulin OS=Homo sapiens OX=9606 GN=A2M PE=1 SV=3	407		controllerType=0 controllerNumber=1 scan=18960	151.083
18203:3	1	R.SPC[+57.021]YGYQWVSEEHEEAHHTAYLVFSPSK.S		C[+57]	1113.5	3	3338.5	3338.48	0	3.7	429	Specific	804.52	564.99	564.99	18.68	47	>sp|P01023|A2MG_HUMAN Alpha-2-macroglobulin OS=Homo sapiens OX=9606 GN=A2M PE=1 SV=3	407		controllerType=0 controllerNumber=1 scan=19092	152.392
09937:3	1	R.SPC[+57.021]YGYQWVSEEHEEAHHTAYLVFSPSK.S		C[+57]	1113.5	3	3338.49	3338.48	0	2	429	Specific	821.72	647.7	647.7	18.98	47	>sp|P01023|A2MG_HUMAN Alpha-2-macroglobulin OS=Homo sapiens OX=9606 GN=A2M PE=1 SV=3	407		controllerType=0 controllerNumber=1 scan=10003	78.5439
18563:3	1	R.SPC[+57.021]YGYQWVSEEHEEAHHTAYLVFSPSK.S		C[+57]	1113.5	3	3338.49	3338.48	0	2.8	429	Specific	827.93	577.39	577.39	19.33	47	>sp|P01023|A2MG_HUMAN Alpha-2-macroglobulin OS=Homo sapiens OX=9606 GN=A2M PE=1 SV=3	407		controllerType=0 controllerNumber=1 scan=19488	156.331
18383:3	1	R.SPC[+57.021]YGYQWVSEEHEEAHHTAYLVFSPSK.S		C[+57]	1113.5	3	3338.5	3338.48	0	3.6	429	Specific	835.51	540.16	540.16	18.68	47	>sp|P01023|A2MG_HUMAN Alpha-2-macroglobulin OS=Homo sapiens OX=9606 GN=A2M PE=1 SV=3	407		controllerType=0 controllerNumber=1 scan=19290	154.36
16999:3	1	R.SPC[+57.021]YGYQWVSEEHEEAHHTAYLVFSPSK.S		C[+57]	1113.5	3	3338.49	3338.48	0	2.2	429	Specific	842.88	629.46	629.46	18.98	47	>sp|P01023|A2MG_HUMAN Alpha-2-macroglobulin OS=Homo sapiens OX=9606 GN=A2M PE=1 SV=3	407		controllerType=0 controllerNumber=1 scan=17772	139.292
17899:3	1	R.SPC[+57.021]YGYQWVSEEHEEAHHTAYLVFSPSK.S		C[+57]	1113.5	3	3338.49	3338.48	0	0.9	429	Specific	844.34	640.21	640.21	18.28	47	>sp|P01023|A2MG_HUMAN Alpha-2-macroglobulin OS=Homo sapiens OX=9606 GN=A2M PE=1 SV=3	407		controllerType=0 controllerNumber=1 scan=18762	149.117
17779:3	1	R.SPC[+57.021]YGYQWVSEEHEEAHHTAYLVFSPSK.S		C[+57]	1113.5	3	3338.49	3338.48	0	2.4	429	Specific	860.45	688.77	688.77	20.33	47	>sp|P01023|A2MG_HUMAN Alpha-2-macroglobulin OS=Homo sapiens OX=9606 GN=A2M PE=1 SV=3	407		controllerType=0 controllerNumber=1 scan=18630	147.808
14281:3	1	R.SPC[+57.021]YGYQWVSEEHEEAHHTAYLVFSPSK.S		C[+57]	1113.5	3	3338.5	3338.48	0	3.1	429	Specific	861.26	656.61	656.61	20.33	47	>sp|P01023|A2MG_HUMAN Alpha-2-macroglobulin OS=Homo sapiens OX=9606 GN=A2M PE=1 SV=3	407		controllerType=0 controllerNumber=1 scan=14782	110.477
16099:3	1	R.SPC[+57.021]YGYQWVSEEHEEAHHTAYLVFSPSK.S		C[+57]	1113.5	3	3338.49	3338.48	0	2.9	429	Specific	861.93	672.84	672.84	20.33	47	>sp|P01023|A2MG_HUMAN Alpha-2-macroglobulin OS=Homo sapiens OX=9606 GN=A2M PE=1 SV=3	407		controllerType=0 controllerNumber=1 scan=16782	129.472
16639:3	1	R.SPC[+57.021]YGYQWVSEEHEEAHHTAYLVFSPSK.S		C[+57]	1113.5	3	3338.49	3338.48	0	2.5	429	Specific	878.37	697.63	697.63	20.33	47	>sp|P01023|A2MG_HUMAN Alpha-2-macroglobulin OS=Homo sapiens OX=9606 GN=A2M PE=1 SV=3	407		controllerType=0 controllerNumber=1 scan=17376	135.357
18503:3	1	R.SPC[+57.021]YGYQWVSEEHEEAHHTAYLVFSPSK.S		C[+57]	1113.5	3	3338.49	3338.48	0	2.6	429	Specific	880.51	641.91	641.91	20.33	47	>sp|P01023|A2MG_HUMAN Alpha-2-macroglobulin OS=Homo sapiens OX=9606 GN=A2M PE=1 SV=3	407		controllerType=0 controllerNumber=1 scan=19422	155.674
18263:3	1	R.SPC[+57.021]YGYQWVSEEHEEAHHTAYLVFSPSK.S		C[+57]	1113.5	3	3338.49	3338.48	0	2.6	429	Specific	880.86	648.65	648.65	20.33	47	>sp|P01023|A2MG_HUMAN Alpha-2-macroglobulin OS=Homo sapiens OX=9606 GN=A2M PE=1 SV=3	407		controllerType=0 controllerNumber=1 scan=19158	153.047
17839:3	1	R.SPC[+57.021]YGYQWVSEEHEEAHHTAYLVFSPSK.S		C[+57]	1113.5	3	3338.49	3338.48	0	1.9	429	Specific	881.01	610.91	610.91	19.98	47	>sp|P01023|A2MG_HUMAN Alpha-2-macroglobulin OS=Homo sapiens OX=9606 GN=A2M PE=1 SV=3	407		controllerType=0 controllerNumber=1 scan=18696	148.462
15679:3	1	R.SPC[+57.021]YGYQWVSEEHEEAHHTAYLVFSPSK.S		C[+57]	1113.5	3	3338.49	3338.48	0	2.2	429	Specific	891.56	668.62	668.62	19.98	47	>sp|P01023|A2MG_HUMAN Alpha-2-macroglobulin OS=Homo sapiens OX=9606 GN=A2M PE=1 SV=3	407		controllerType=0 controllerNumber=1 scan=16320	124.9
16399:3	1	R.SPC[+57.021]YGYQWVSEEHEEAHHTAYLVFSPSK.S		C[+57]	1113.5	3	3338.49	3338.48	0	2.6	429	Specific	895.57	692.86	692.86	20.33	47	>sp|P01023|A2MG_HUMAN Alpha-2-macroglobulin OS=Homo sapiens OX=9606 GN=A2M PE=1 SV=3	407		controllerType=0 controllerNumber=1 scan=17112	132.742
18019:3	1	R.SPC[+57.021]YGYQWVSEEHEEAHHTAYLVFSPSK.S		C[+57]	1113.5	3	3338.49	3338.48	0	2.6	429	Specific	897.08	627.86	627.86	20.33	47	>sp|P01023|A2MG_HUMAN Alpha-2-macroglobulin OS=Homo sapiens OX=9606 GN=A2M PE=1 SV=3	407		controllerType=0 controllerNumber=1 scan=18894	150.428
17659:3	1	R.SPC[+57.021]YGYQWVSEEHEEAHHTAYLVFSPSK.S		C[+57]	1113.5	3	3338.49	3338.48	0	2.1	429	Specific	898.12	690.63	690.63	19.98	47	>sp|P01023|A2MG_HUMAN Alpha-2-macroglobulin OS=Homo sapiens OX=9606 GN=A2M PE=1 SV=3	407		controllerType=0 controllerNumber=1 scan=18498	146.496
17539:3	1	R.SPC[+57.021]YGYQWVSEEHEEAHHTAYLVFSPSK.S		C[+57]	1113.5	3	3338.5	3338.48	0	3.5	429	Specific	898.32	700.41	700.41	19.68	47	>sp|P01023|A2MG_HUMAN Alpha-2-macroglobulin OS=Homo sapiens OX=9606 GN=A2M PE=1 SV=3	407		controllerType=0 controllerNumber=1 scan=18366	145.185
14695:3	1	R.SPC[+57.021]YGYQWVSEEHEEAHHTAYLVFSPSK.S		C[+57]	1113.5	3	3338.49	3338.48	0	1.8	429	Specific	900.82	665.93	665.93	20.98	47	>sp|P01023|A2MG_HUMAN Alpha-2-macroglobulin OS=Homo sapiens OX=9606 GN=A2M PE=1 SV=3	407		controllerType=0 controllerNumber=1 scan=15237	114.661
14993:3	1	R.SPC[+57.021]YGYQWVSEEHEEAHHTAYLVFSPSK.S		C[+57]	1113.5	3	3338.49	3338.48	0	2.9	429	Specific	901.16	720.02	720.02	21.33	47	>sp|P01023|A2MG_HUMAN Alpha-2-macroglobulin OS=Homo sapiens OX=9606 GN=A2M PE=1 SV=3	407		controllerType=0 controllerNumber=1 scan=15565	117.752
16939:3	1	R.SPC[+57.021]YGYQWVSEEHEEAHHTAYLVFSPSK.S		C[+57]	1113.5	3	3338.49	3338.48	0	2.3	429	Specific	904.45	675.26	675.26	20.98	47	>sp|P01023|A2MG_HUMAN Alpha-2-macroglobulin OS=Homo sapiens OX=9606 GN=A2M PE=1 SV=3	407		controllerType=0 controllerNumber=1 scan=17706	138.634
14583:3	1	R.SPC[+57.021]YGYQWVSEEHEEAHHTAYLVFSPSK.S		C[+57]	1113.5	3	3338.49	3338.48	0	2.1	429	Specific	905.68	699.28	699.28	20.98	47	>sp|P01023|A2MG_HUMAN Alpha-2-macroglobulin OS=Homo sapiens OX=9606 GN=A2M PE=1 SV=3	407		controllerType=0 controllerNumber=1 scan=15114	113.665
17719:3	1	R.SPC[+57.021]YGYQWVSEEHEEAHHTAYLVFSPSK.S		C[+57]	1113.5	3	3338.49	3338.48	0	2.5	429	Specific	907.88	701.88	701.88	21.33	47	>sp|P01023|A2MG_HUMAN Alpha-2-macroglobulin OS=Homo sapiens OX=9606 GN=A2M PE=1 SV=3	407		controllerType=0 controllerNumber=1 scan=18564	147.154
14103:3	1	R.SPC[+57.021]YGYQWVSEEHEEAHHTAYLVFSPSK.S		C[+57]	1113.5	3	3338.49	3338.48	0	2.6	429	Specific	908.42	741.57	741.57	21.33	47	>sp|P01023|A2MG_HUMAN Alpha-2-macroglobulin OS=Homo sapiens OX=9606 GN=A2M PE=1 SV=3	407		controllerType=0 controllerNumber=1 scan=14586	108.656
18443:3	1	R.SPC[+57.021]YGYQWVSEEHEEAHHTAYLVFSPSK.S		C[+57]	1113.5	3	3338.49	3338.48	0	2.4	429	Specific	908.96	668.64	668.64	21.33	47	>sp|P01023|A2MG_HUMAN Alpha-2-macroglobulin OS=Homo sapiens OX=9606 GN=A2M PE=1 SV=3	407		controllerType=0 controllerNumber=1 scan=19356	155.016
17119:3	1	R.SPC[+57.021]YGYQWVSEEHEEAHHTAYLVFSPSK.S		C[+57]	1113.5	3	3338.5	3338.48	0	3.5	429	Specific	909.48	744.43	744.43	20.68	47	>sp|P01023|A2MG_HUMAN Alpha-2-macroglobulin OS=Homo sapiens OX=9606 GN=A2M PE=1 SV=3	407		controllerType=0 controllerNumber=1 scan=17904	140.599
13445:3	1	R.SPC[+57.021]YGYQWVSEEHEEAHHTAYLVFSPSK.S		C[+57]	1113.5	3	3338.49	3338.48	0	1.7	429	Specific	913.19	698.21	698.21	20.98	47	>sp|P01023|A2MG_HUMAN Alpha-2-macroglobulin OS=Homo sapiens OX=9606 GN=A2M PE=1 SV=3	407		controllerType=0 controllerNumber=1 scan=13862	102.355
16339:3	1	R.SPC[+57.021]YGYQWVSEEHEEAHHTAYLVFSPSK.S		C[+57]	1113.5	3	3338.49	3338.48	0	2.1	429	Specific	919.08	714.59	714.59	20.98	47	>sp|P01023|A2MG_HUMAN Alpha-2-macroglobulin OS=Homo sapiens OX=9606 GN=A2M PE=1 SV=3	407		controllerType=0 controllerNumber=1 scan=17046	132.085
14871:3	1	R.SPC[+57.021]YGYQWVSEEHEEAHHTAYLVFSPSK.S		C[+57]	1113.5	3	3338.49	3338.48	0	2.4	429	Specific	919.12	724.23	724.23	21.33	47	>sp|P01023|A2MG_HUMAN Alpha-2-macroglobulin OS=Homo sapiens OX=9606 GN=A2M PE=1 SV=3	407		controllerType=0 controllerNumber=1 scan=15431	116.478
15383:3	1	R.SPC[+57.021]YGYQWVSEEHEEAHHTAYLVFSPSK.S		C[+57]	1113.5	3	3338.49	3338.48	0	2.5	429	Specific	922.02	712.76	712.76	21.33	47	>sp|P01023|A2MG_HUMAN Alpha-2-macroglobulin OS=Homo sapiens OX=9606 GN=A2M PE=1 SV=3	407		controllerType=0 controllerNumber=1 scan=15994	121.701
16579:3	1	R.SPC[+57.021]YGYQWVSEEHEEAHHTAYLVFSPSK.S		C[+57]	1113.5	3	3338.49	3338.48	0	2.9	429	Specific	922.35	713.74	713.74	21.33	47	>sp|P01023|A2MG_HUMAN Alpha-2-macroglobulin OS=Homo sapiens OX=9606 GN=A2M PE=1 SV=3	407		controllerType=0 controllerNumber=1 scan=17310	134.702
13267:3	1	R.SPC[+57.021]YGYQWVSEEHEEAHHTAYLVFSPSK.S		C[+57]	1113.5	3	3338.49	3338.48	0	2.1	429	Specific	923.41	691.62	691.62	20.98	47	>sp|P01023|A2MG_HUMAN Alpha-2-macroglobulin OS=Homo sapiens OX=9606 GN=A2M PE=1 SV=3	407		controllerType=0 controllerNumber=1 scan=13666	100.757
16039:3	1	R.SPC[+57.021]YGYQWVSEEHEEAHHTAYLVFSPSK.S		C[+57]	1113.5	3	3338.49	3338.48	0	2.1	429	Specific	925.88	668.69	668.69	20.98	47	>sp|P01023|A2MG_HUMAN Alpha-2-macroglobulin OS=Homo sapiens OX=9606 GN=A2M PE=1 SV=3	407		controllerType=0 controllerNumber=1 scan=16716	128.821
14755:3	1	R.SPC[+57.021]YGYQWVSEEHEEAHHTAYLVFSPSK.S		C[+57]	1113.5	3	3338.49	3338.48	0	3	429	Specific	926.42	758.03	758.03	21.33	47	>sp|P01023|A2MG_HUMAN Alpha-2-macroglobulin OS=Homo sapiens OX=9606 GN=A2M PE=1 SV=3	407		controllerType=0 controllerNumber=1 scan=15303	115.227
15979:3	1	R.SPC[+57.021]YGYQWVSEEHEEAHHTAYLVFSPSK.S		C[+57]	1113.5	3	3338.49	3338.48	0	2	429	Specific	929.6	780.1	780.1	20.98	47	>sp|P01023|A2MG_HUMAN Alpha-2-macroglobulin OS=Homo sapiens OX=9606 GN=A2M PE=1 SV=3	407		controllerType=0 controllerNumber=1 scan=16650	128.164
16819:3	1	R.SPC[+57.021]YGYQWVSEEHEEAHHTAYLVFSPSK.S		C[+57]	1113.5	3	3338.49	3338.48	0	2.3	429	Specific	929.95	726.73	726.73	20.98	47	>sp|P01023|A2MG_HUMAN Alpha-2-macroglobulin OS=Homo sapiens OX=9606 GN=A2M PE=1 SV=3	407		controllerType=0 controllerNumber=1 scan=17574	137.319
18143:3	1	R.SPC[+57.021]YGYQWVSEEHEEAHHTAYLVFSPSK.S		C[+57]	1113.5	3	3338.5	3338.48	0	3.1	429	Specific	930.79	676.77	676.77	21.33	47	>sp|P01023|A2MG_HUMAN Alpha-2-macroglobulin OS=Homo sapiens OX=9606 GN=A2M PE=1 SV=3	407		controllerType=0 controllerNumber=1 scan=19026	151.739
10003:3	1	R.SPC[+57.021]YGYQWVSEEHEEAHHTAYLVFSPSK.S		C[+57]	1113.5	3	3338.49	3338.48	0	2.6	429	Specific	930.95	787.03	787.03	21.33	47	>sp|P01023|A2MG_HUMAN Alpha-2-macroglobulin OS=Homo sapiens OX=9606 GN=A2M PE=1 SV=3	407		controllerType=0 controllerNumber=1 scan=10076	78.9505
17959:3	1	R.SPC[+57.021]YGYQWVSEEHEEAHHTAYLVFSPSK.S		C[+57]	1113.5	3	3338.49	3338.48	0	2.5	429	Specific	933.84	704.49	704.49	21.33	47	>sp|P01023|A2MG_HUMAN Alpha-2-macroglobulin OS=Homo sapiens OX=9606 GN=A2M PE=1 SV=3	407		controllerType=0 controllerNumber=1 scan=18828	149.771
16699:3	1	R.SPC[+57.021]YGYQWVSEEHEEAHHTAYLVFSPSK.S		C[+57]	1113.5	3	3338.49	3338.48	0	1.9	429	Specific	935.39	772.39	772.39	20.98	47	>sp|P01023|A2MG_HUMAN Alpha-2-macroglobulin OS=Homo sapiens OX=9606 GN=A2M PE=1 SV=3	407		controllerType=0 controllerNumber=1 scan=17442	136.012
15143:3	1	R.SPC[+57.021]YGYQWVSEEHEEAHHTAYLVFSPSK.S		C[+57]	1113.5	3	3338.49	3338.48	0	2.2	429	Specific	937.14	713.25	713.25	20.98	47	>sp|P01023|A2MG_HUMAN Alpha-2-macroglobulin OS=Homo sapiens OX=9606 GN=A2M PE=1 SV=3	407		controllerType=0 controllerNumber=1 scan=15730	119.179
17599:3	1	R.SPC[+57.021]YGYQWVSEEHEEAHHTAYLVFSPSK.S		C[+57]	1113.5	3	3338.49	3338.48	0	2.9	429	Specific	937.14	708.51	708.51	21.33	47	>sp|P01023|A2MG_HUMAN Alpha-2-macroglobulin OS=Homo sapiens OX=9606 GN=A2M PE=1 SV=3	407		controllerType=0 controllerNumber=1 scan=18432	145.839
17359:3	1	R.SPC[+57.021]YGYQWVSEEHEEAHHTAYLVFSPSK.S		C[+57]	1113.5	3	3338.49	3338.48	0	2.3	429	Specific	939.63	776	776	20.98	47	>sp|P01023|A2MG_HUMAN Alpha-2-macroglobulin OS=Homo sapiens OX=9606 GN=A2M PE=1 SV=3	407		controllerType=0 controllerNumber=1 scan=18168	143.217
17419:3	1	R.SPC[+57.021]YGYQWVSEEHEEAHHTAYLVFSPSK.S		C[+57]	1113.5	3	3338.49	3338.48	0	2.6	429	Specific	940.92	741.23	741.23	21.33	47	>sp|P01023|A2MG_HUMAN Alpha-2-macroglobulin OS=Homo sapiens OX=9606 GN=A2M PE=1 SV=3	407		controllerType=0 controllerNumber=1 scan=18234	143.874
14519:3	1	R.SPC[+57.021]YGYQWVSEEHEEAHHTAYLVFSPSK.S		C[+57]	1113.5	3	3338.49	3338.48	0	2.1	429	Specific	945.51	733.92	733.92	20.98	47	>sp|P01023|A2MG_HUMAN Alpha-2-macroglobulin OS=Homo sapiens OX=9606 GN=A2M PE=1 SV=3	407		controllerType=0 controllerNumber=1 scan=15044	112.995
17299:3	1	R.SPC[+57.021]YGYQWVSEEHEEAHHTAYLVFSPSK.S		C[+57]	1113.5	3	3338.49	3338.48	0	2.3	429	Specific	946.4	677.61	677.61	20.98	47	>sp|P01023|A2MG_HUMAN Alpha-2-macroglobulin OS=Homo sapiens OX=9606 GN=A2M PE=1 SV=3	407		controllerType=0 controllerNumber=1 scan=18102	142.561
15321:3	1	R.SPC[+57.021]YGYQWVSEEHEEAHHTAYLVFSPSK.S		C[+57]	1113.5	3	3338.5	3338.48	0	3.1	429	Specific	947.45	748.05	748.05	21.33	47	>sp|P01023|A2MG_HUMAN Alpha-2-macroglobulin OS=Homo sapiens OX=9606 GN=A2M PE=1 SV=3	407		controllerType=0 controllerNumber=1 scan=15926	121.072
15499:3	1	R.SPC[+57.021]YGYQWVSEEHEEAHHTAYLVFSPSK.S		C[+57]	1113.5	3	3338.49	3338.48	0	2.2	429	Specific	947.6	662.6	662.6	20.98	47	>sp|P01023|A2MG_HUMAN Alpha-2-macroglobulin OS=Homo sapiens OX=9606 GN=A2M PE=1 SV=3	407		controllerType=0 controllerNumber=1 scan=16122	122.941
14399:3	1	R.SPC[+57.021]YGYQWVSEEHEEAHHTAYLVFSPSK.S		C[+57]	1113.5	3	3338.49	3338.48	0	2.5	429	Specific	947.75	703.41	703.41	21.33	47	>sp|P01023|A2MG_HUMAN Alpha-2-macroglobulin OS=Homo sapiens OX=9606 GN=A2M PE=1 SV=3	407		controllerType=0 controllerNumber=1 scan=14912	111.71
16879:3	1	R.SPC[+57.021]YGYQWVSEEHEEAHHTAYLVFSPSK.S		C[+57]	1113.5	3	3338.49	3338.48	0	2.9	429	Specific	952.46	769.41	769.41	22.33	47	>sp|P01023|A2MG_HUMAN Alpha-2-macroglobulin OS=Homo sapiens OX=9606 GN=A2M PE=1 SV=3	407		controllerType=0 controllerNumber=1 scan=17640	137.976
13505:3	1	R.SPC[+57.021]YGYQWVSEEHEEAHHTAYLVFSPSK.S		C[+57]	1113.5	3	3338.5	3338.48	0	3.4	429	Specific	952.66	772.08	772.08	21.68	47	>sp|P01023|A2MG_HUMAN Alpha-2-macroglobulin OS=Homo sapiens OX=9606 GN=A2M PE=1 SV=3	407		controllerType=0 controllerNumber=1 scan=13928	102.897
17239:3	1	R.SPC[+57.021]YGYQWVSEEHEEAHHTAYLVFSPSK.S		C[+57]	1113.5	3	3338.49	3338.48	0	2.6	429	Specific	953.26	692.88	692.88	22.33	47	>sp|P01023|A2MG_HUMAN Alpha-2-macroglobulin OS=Homo sapiens OX=9606 GN=A2M PE=1 SV=3	407		controllerType=0 controllerNumber=1 scan=18036	141.907
17059:3	1	R.SPC[+57.021]YGYQWVSEEHEEAHHTAYLVFSPSK.S		C[+57]	1113.5	3	3338.5	3338.48	0	3.2	429	Specific	960.5	783.97	783.97	22.33	47	>sp|P01023|A2MG_HUMAN Alpha-2-macroglobulin OS=Homo sapiens OX=9606 GN=A2M PE=1 SV=3	407		controllerType=0 controllerNumber=1 scan=17838	139.944
13979:3	1	R.SPC[+57.021]YGYQWVSEEHEEAHHTAYLVFSPSK.S		C[+57]	1113.5	3	3338.49	3338.48	0	2	429	Specific	961	759.45	759.45	21.98	47	>sp|P01023|A2MG_HUMAN Alpha-2-macroglobulin OS=Homo sapiens OX=9606 GN=A2M PE=1 SV=3	407		controllerType=0 controllerNumber=1 scan=14450	107.451
15199:3	1	R.SPC[+57.021]YGYQWVSEEHEEAHHTAYLVFSPSK.S		C[+57]	1113.5	3	3338.49	3338.48	0	2.3	429	Specific	961.16	758.37	758.37	21.98	47	>sp|P01023|A2MG_HUMAN Alpha-2-macroglobulin OS=Homo sapiens OX=9606 GN=A2M PE=1 SV=3	407		controllerType=0 controllerNumber=1 scan=15792	119.754
15859:3	1	R.SPC[+57.021]YGYQWVSEEHEEAHHTAYLVFSPSK.S		C[+57]	1113.5	3	3338.49	3338.48	0	2.1	429	Specific	962.05	699.4	699.4	21.98	47	>sp|P01023|A2MG_HUMAN Alpha-2-macroglobulin OS=Homo sapiens OX=9606 GN=A2M PE=1 SV=3	407		controllerType=0 controllerNumber=1 scan=16518	126.861
13921:3	1	R.SPC[+57.021]YGYQWVSEEHEEAHHTAYLVFSPSK.S		C[+57]	1113.5	3	3338.49	3338.48	0	0.9	429	Specific	966.13	758.57	758.57	21.28	47	>sp|P01023|A2MG_HUMAN Alpha-2-macroglobulin OS=Homo sapiens OX=9606 GN=A2M PE=1 SV=3	407		controllerType=0 controllerNumber=1 scan=14386	106.864
16279:3	1	R.SPC[+57.021]YGYQWVSEEHEEAHHTAYLVFSPSK.S		C[+57]	1113.5	3	3338.49	3338.48	0	2.3	429	Specific	966.56	798.37	798.37	21.98	47	>sp|P01023|A2MG_HUMAN Alpha-2-macroglobulin OS=Homo sapiens OX=9606 GN=A2M PE=1 SV=3	407		controllerType=0 controllerNumber=1 scan=16980	131.431
14339:3	1	R.SPC[+57.021]YGYQWVSEEHEEAHHTAYLVFSPSK.S		C[+57]	1113.5	3	3338.5	3338.48	0	3.1	429	Specific	968.77	737.47	737.47	22.33	47	>sp|P01023|A2MG_HUMAN Alpha-2-macroglobulin OS=Homo sapiens OX=9606 GN=A2M PE=1 SV=3	407		controllerType=0 controllerNumber=1 scan=14846	111.067
17479:3	1	R.SPC[+57.021]YGYQWVSEEHEEAHHTAYLVFSPSK.S		C[+57]	1113.5	3	3338.49	3338.48	0	1.9	429	Specific	970.65	758.96	758.96	21.98	47	>sp|P01023|A2MG_HUMAN Alpha-2-macroglobulin OS=Homo sapiens OX=9606 GN=A2M PE=1 SV=3	407		controllerType=0 controllerNumber=1 scan=18300	144.529
13561:3	1	R.SPC[+57.021]YGYQWVSEEHEEAHHTAYLVFSPSK.S		C[+57]	1113.5	3	3338.5	3338.48	0	3.2	429	Specific	971.04	782.24	782.24	22.33	47	>sp|P01023|A2MG_HUMAN Alpha-2-macroglobulin OS=Homo sapiens OX=9606 GN=A2M PE=1 SV=3	407		controllerType=0 controllerNumber=1 scan=13990	103.436
15739:3	1	R.SPC[+57.021]YGYQWVSEEHEEAHHTAYLVFSPSK.S		C[+57]	1113.5	3	3338.49	3338.48	0	2.1	429	Specific	971.5	753.24	753.24	21.98	47	>sp|P01023|A2MG_HUMAN Alpha-2-macroglobulin OS=Homo sapiens OX=9606 GN=A2M PE=1 SV=3	407		controllerType=0 controllerNumber=1 scan=16386	125.554
14159:3	1	R.SPC[+57.021]YGYQWVSEEHEEAHHTAYLVFSPSK.S		C[+57]	1113.5	3	3338.5	3338.48	0	3.6	429	Specific	972.67	780.23	780.23	21.68	47	>sp|P01023|A2MG_HUMAN Alpha-2-macroglobulin OS=Homo sapiens OX=9606 GN=A2M PE=1 SV=3	407		controllerType=0 controllerNumber=1 scan=14648	109.23
09939:3	1	R.SPC[+57.021]YGYQWVSEEHEEAHHTAYLVFSPSK.S		C[+57]	1113.5	3	3338.49	3338.48	0	2.5	429	Specific	974.58	851.98	851.98	22.33	47	>sp|P01023|A2MG_HUMAN Alpha-2-macroglobulin OS=Homo sapiens OX=9606 GN=A2M PE=1 SV=3	407		controllerType=0 controllerNumber=1 scan=10006	78.5619
17179:3	1	R.SPC[+57.021]YGYQWVSEEHEEAHHTAYLVFSPSK.S		C[+57]	1113.5	3	3338.49	3338.48	0	2.8	429	Specific	976.06	799.72	799.72	22.33	47	>sp|P01023|A2MG_HUMAN Alpha-2-macroglobulin OS=Homo sapiens OX=9606 GN=A2M PE=1 SV=3	407		controllerType=0 controllerNumber=1 scan=17970	141.256
15619:3	1	R.SPC[+57.021]YGYQWVSEEHEEAHHTAYLVFSPSK.S		C[+57]	1113.5	3	3338.5	3338.48	0	3.9	429	Specific	976.75	792.05	792.05	21.68	47	>sp|P01023|A2MG_HUMAN Alpha-2-macroglobulin OS=Homo sapiens OX=9606 GN=A2M PE=1 SV=3	407		controllerType=0 controllerNumber=1 scan=16254	124.246
16219:3	1	R.SPC[+57.021]YGYQWVSEEHEEAHHTAYLVFSPSK.S		C[+57]	1113.5	3	3338.49	3338.48	0	2.4	429	Specific	977.54	777.59	777.59	22.33	47	>sp|P01023|A2MG_HUMAN Alpha-2-macroglobulin OS=Homo sapiens OX=9606 GN=A2M PE=1 SV=3	407		controllerType=0 controllerNumber=1 scan=16914	130.777
16519:3	1	R.SPC[+57.021]YGYQWVSEEHEEAHHTAYLVFSPSK.S		C[+57]	1113.5	3	3338.49	3338.48	0	2.4	429	Specific	978.47	779.11	779.11	22.33	47	>sp|P01023|A2MG_HUMAN Alpha-2-macroglobulin OS=Homo sapiens OX=9606 GN=A2M PE=1 SV=3	407		controllerType=0 controllerNumber=1 scan=17244	134.049
16759:3	1	R.SPC[+57.021]YGYQWVSEEHEEAHHTAYLVFSPSK.S		C[+57]	1113.5	3	3338.49	3338.48	0	1.9	429	Specific	978.98	762.93	762.93	21.98	47	>sp|P01023|A2MG_HUMAN Alpha-2-macroglobulin OS=Homo sapiens OX=9606 GN=A2M PE=1 SV=3	407		controllerType=0 controllerNumber=1 scan=17508	136.67
13861:3	1	R.SPC[+57.021]YGYQWVSEEHEEAHHTAYLVFSPSK.S		C[+57]	1113.5	3	3338.49	3338.48	0	1.9	429	Specific	979.1	751.27	751.27	21.98	47	>sp|P01023|A2MG_HUMAN Alpha-2-macroglobulin OS=Homo sapiens OX=9606 GN=A2M PE=1 SV=3	407		controllerType=0 controllerNumber=1 scan=14320	106.319
10125:3	1	R.SPC[+57.021]YGYQWVSEEHEEAHHTAYLVFSPSK.S		C[+57]	1113.5	3	3338.49	3338.48	0	3	429	Specific	988.48	758.2	758.2	22.33	47	>sp|P01023|A2MG_HUMAN Alpha-2-macroglobulin OS=Homo sapiens OX=9606 GN=A2M PE=1 SV=3	407		controllerType=0 controllerNumber=1 scan=10210	79.7142
15559:3	1	R.SPC[+57.021]YGYQWVSEEHEEAHHTAYLVFSPSK.S		C[+57]	1113.5	3	3338.49	3338.48	0	2.3	429	Specific	991.95	833.25	833.25	21.98	47	>sp|P01023|A2MG_HUMAN Alpha-2-macroglobulin OS=Homo sapiens OX=9606 GN=A2M PE=1 SV=3	407		controllerType=0 controllerNumber=1 scan=16188	123.593
16459:3	1	R.SPC[+57.021]YGYQWVSEEHEEAHHTAYLVFSPSK.S		C[+57]	1113.5	3	3338.5	3338.48	0	3.4	429	Specific	991.95	757.86	757.86	21.68	47	>sp|P01023|A2MG_HUMAN Alpha-2-macroglobulin OS=Homo sapiens OX=9606 GN=A2M PE=1 SV=3	407		controllerType=0 controllerNumber=1 scan=17178	133.396
13327:3	1	R.SPC[+57.021]YGYQWVSEEHEEAHHTAYLVFSPSK.S		C[+57]	1113.5	3	3338.49	3338.48	0	2	429	Specific	992.74	784.7	784.7	21.98	47	>sp|P01023|A2MG_HUMAN Alpha-2-macroglobulin OS=Homo sapiens OX=9606 GN=A2M PE=1 SV=3	407		controllerType=0 controllerNumber=1 scan=13732	101.315
09879:3	1	R.SPC[+57.021]YGYQWVSEEHEEAHHTAYLVFSPSK.S		C[+57]	1113.5	3	3338.49	3338.48	0	2.2	429	Specific	995.43	858.74	858.74	21.98	47	>sp|P01023|A2MG_HUMAN Alpha-2-macroglobulin OS=Homo sapiens OX=9606 GN=A2M PE=1 SV=3	407		controllerType=0 controllerNumber=1 scan=9940	78.1957
13685:3	1	R.SPC[+57.021]YGYQWVSEEHEEAHHTAYLVFSPSK.S		C[+57]	1113.5	3	3338.49	3338.48	0	2.2	429	Specific	999.81	777.84	777.84	21.98	47	>sp|P01023|A2MG_HUMAN Alpha-2-macroglobulin OS=Homo sapiens OX=9606 GN=A2M PE=1 SV=3	407		controllerType=0 controllerNumber=1 scan=14126	104.623
13153:3	1	R.SPC[+57.021]YGYQWVSEEHEEAHHTAYLVFSPSK.S		C[+57]	1113.5	3	3338.49	3338.48	0	2.6	429	Specific	1006.05	773.9	773.9	23.33	47	>sp|P01023|A2MG_HUMAN Alpha-2-macroglobulin OS=Homo sapiens OX=9606 GN=A2M PE=1 SV=3	407		controllerType=0 controllerNumber=1 scan=13541	99.8068
10065:3	1	R.SPC[+57.021]YGYQWVSEEHEEAHHTAYLVFSPSK.S		C[+57]	1113.5	3	3338.49	3338.48	0	1.7	429	Specific	1006.58	820.44	820.44	22.98	47	>sp|P01023|A2MG_HUMAN Alpha-2-macroglobulin OS=Homo sapiens OX=9606 GN=A2M PE=1 SV=3	407		controllerType=0 controllerNumber=1 scan=10144	79.3329
14813:3	1	R.SPC[+57.021]YGYQWVSEEHEEAHHTAYLVFSPSK.S		C[+57]	1113.5	3	3338.49	3338.48	0	2.1	429	Specific	1006.67	775.97	775.97	22.98	47	>sp|P01023|A2MG_HUMAN Alpha-2-macroglobulin OS=Homo sapiens OX=9606 GN=A2M PE=1 SV=3	407		controllerType=0 controllerNumber=1 scan=15367	115.853
14219:3	1	R.SPC[+57.021]YGYQWVSEEHEEAHHTAYLVFSPSK.S		C[+57]	1113.5	3	3338.49	3338.48	0	1.8	429	Specific	1007.14	788.18	788.18	22.98	47	>sp|P01023|A2MG_HUMAN Alpha-2-macroglobulin OS=Homo sapiens OX=9606 GN=A2M PE=1 SV=3	407		controllerType=0 controllerNumber=1 scan=14714	109.854
13743:3	1	R.SPC[+57.021]YGYQWVSEEHEEAHHTAYLVFSPSK.S		C[+57]	1113.5	3	3338.49	3338.48	0	2.8	429	Specific	1011.09	799.87	799.87	23.33	47	>sp|P01023|A2MG_HUMAN Alpha-2-macroglobulin OS=Homo sapiens OX=9606 GN=A2M PE=1 SV=3	407		controllerType=0 controllerNumber=1 scan=14190	105.191
13801:3	1	R.SPC[+57.021]YGYQWVSEEHEEAHHTAYLVFSPSK.S		C[+57]	1113.5	3	3338.49	3338.48	0	2	429	Specific	1013.75	814.36	814.36	22.98	47	>sp|P01023|A2MG_HUMAN Alpha-2-macroglobulin OS=Homo sapiens OX=9606 GN=A2M PE=1 SV=3	407		controllerType=0 controllerNumber=1 scan=14254	105.735
14459:3	1	R.SPC[+57.021]YGYQWVSEEHEEAHHTAYLVFSPSK.S		C[+57]	1113.5	3	3338.5	3338.48	0	3.1	429	Specific	1016	787.97	787.97	23.33	47	>sp|P01023|A2MG_HUMAN Alpha-2-macroglobulin OS=Homo sapiens OX=9606 GN=A2M PE=1 SV=3	407		controllerType=0 controllerNumber=1 scan=14978	112.354
14045:3	1	R.SPC[+57.021]YGYQWVSEEHEEAHHTAYLVFSPSK.S		C[+57]	1113.5	3	3338.49	3338.48	0	2.8	429	Specific	1018.86	835.57	835.57	23.33	47	>sp|P01023|A2MG_HUMAN Alpha-2-macroglobulin OS=Homo sapiens OX=9606 GN=A2M PE=1 SV=3	407		controllerType=0 controllerNumber=1 scan=14522	108.11
15439:3	1	R.SPC[+57.021]YGYQWVSEEHEEAHHTAYLVFSPSK.S		C[+57]	1113.5	3	3338.49	3338.48	0	2.6	429	Specific	1021.17	768.92	768.92	23.33	47	>sp|P01023|A2MG_HUMAN Alpha-2-macroglobulin OS=Homo sapiens OX=9606 GN=A2M PE=1 SV=3	407		controllerType=0 controllerNumber=1 scan=16056	122.293
16159:3	1	R.SPC[+57.021]YGYQWVSEEHEEAHHTAYLVFSPSK.S		C[+57]	1113.5	3	3338.49	3338.48	0	2.9	429	Specific	1023.49	808.92	808.92	23.33	47	>sp|P01023|A2MG_HUMAN Alpha-2-macroglobulin OS=Homo sapiens OX=9606 GN=A2M PE=1 SV=3	407		controllerType=0 controllerNumber=1 scan=16848	130.126
15799:3	1	R.SPC[+57.021]YGYQWVSEEHEEAHHTAYLVFSPSK.S		C[+57]	1113.5	3	3338.49	3338.48	0	2.1	429	Specific	1024.17	822.52	822.52	22.98	47	>sp|P01023|A2MG_HUMAN Alpha-2-macroglobulin OS=Homo sapiens OX=9606 GN=A2M PE=1 SV=3	407		controllerType=0 controllerNumber=1 scan=16452	126.206
15919:3	1	R.SPC[+57.021]YGYQWVSEEHEEAHHTAYLVFSPSK.S		C[+57]	1113.5	3	3338.49	3338.48	0	2	429	Specific	1032.6	799.6	799.6	22.98	47	>sp|P01023|A2MG_HUMAN Alpha-2-macroglobulin OS=Homo sapiens OX=9606 GN=A2M PE=1 SV=3	407		controllerType=0 controllerNumber=1 scan=16584	127.511
15259:3	1	R.SPC[+57.021]YGYQWVSEEHEEAHHTAYLVFSPSK.S		C[+57]	1113.5	3	3338.5	3338.48	0	3.5	429	Specific	1034.6	790.51	790.51	22.68	47	>sp|P01023|A2MG_HUMAN Alpha-2-macroglobulin OS=Homo sapiens OX=9606 GN=A2M PE=1 SV=3	407		controllerType=0 controllerNumber=1 scan=15858	120.406
14935:3	1	R.SPC[+57.021]YGYQWVSEEHEEAHHTAYLVFSPSK.S		C[+57]	1113.5	3	3338.49	3338.48	0	2.9	429	Specific	1034.64	737.95	737.95	23.33	47	>sp|P01023|A2MG_HUMAN Alpha-2-macroglobulin OS=Homo sapiens OX=9606 GN=A2M PE=1 SV=3	407		controllerType=0 controllerNumber=1 scan=15501	117.165
10776:4	1	K.SFVHLEPMSHELPC[+57.021]GHTQTVQAHYILNGGTLLGLK.K		C[+57]	971.997	4	3884.96	3884.96	0	1.9	457	Specific	461.93	461.93	461.93	10.23	47	>sp|P01023|A2MG_HUMAN Alpha-2-macroglobulin OS=Homo sapiens OX=9606 GN=A2M PE=1 SV=3	407		controllerType=0 controllerNumber=1 scan=10926	83.8001
10775:4	1	K.SFVHLEPMSHELPC[+57.021]GHTQTVQAHYILNGGTLLGLK.K		C[+57]	971.997	4	3884.96	3884.96	0	1.9	457	Specific	767.98	512.41	512.41	16.6	47	>sp|P01023|A2MG_HUMAN Alpha-2-macroglobulin OS=Homo sapiens OX=9606 GN=A2M PE=1 SV=3	407		controllerType=0 controllerNumber=1 scan=10925	83.7913
14414:3	1	K.SDIAPVARLLIYAVLPTGDVIGDSAK.Y			885.499	3	2654.48	2654.48	0	2.6	532	Specific	161.9	161.9	161.9	5.2	47	>sp|P01023|A2MG_HUMAN Alpha-2-macroglobulin OS=Homo sapiens OX=9606 GN=A2M PE=1 SV=3	407		controllerType=0 controllerNumber=1 scan=14928	111.873
14413:3	1	K.SDIAPVARLLIYAVLPTGDVIGDSAK.Y			885.499	3	2654.48	2654.48	0	2.6	532	Specific	561.49	510.53	510.53	10.31	47	>sp|P01023|A2MG_HUMAN Alpha-2-macroglobulin OS=Homo sapiens OX=9606 GN=A2M PE=1 SV=3	407		controllerType=0 controllerNumber=1 scan=14927	111.858
12515:2	1	R.LLIYAVLPTGDVIGDSAK.Y			923.025	2	1845.04	1845.04	0	2.8	540	Specific	494.17	354.77	354.77	10.98	47	>sp|P01023|A2MG_HUMAN Alpha-2-macroglobulin OS=Homo sapiens OX=9606 GN=A2M PE=1 SV=3	407		controllerType=0 controllerNumber=1 scan=12839	95.1428
12516:2	1	R.LLIYAVLPTGDVIGDSAK.Y			923.025	2	1845.04	1845.04	0	2.8	540	Specific	552.87	467.81	467.81	12.92	47	>sp|P01023|A2MG_HUMAN Alpha-2-macroglobulin OS=Homo sapiens OX=9606 GN=A2M PE=1 SV=3	407		controllerType=0 controllerNumber=1 scan=12840	95.152
07541:1	1	K.YDVENC[+57.021]LANK.V		C[+57]	1225.55	1	1225.55	1225.55	0	2	558	Specific	348.44	142.63	142.63	5.24	47	>sp|P01023|A2MG_HUMAN Alpha-2-macroglobulin OS=Homo sapiens OX=9606 GN=A2M PE=1 SV=3	407		controllerType=0 controllerNumber=1 scan=7368	63.6805
07542:1	1	K.YDVENC[+57.021]LANK.V		C[+57]	1225.55	1	1225.55	1225.55	0	2	558	Specific	487	350.09	350.09	8.14	47	>sp|P01023|A2MG_HUMAN Alpha-2-macroglobulin OS=Homo sapiens OX=9606 GN=A2M PE=1 SV=3	407		controllerType=0 controllerNumber=1 scan=7369	63.6894
13262:4	1	R.VTAAPQSVC[+57.021]ALRAVDQSVLLMKPDAELSASSVYNLLPEK.D		C[+57]	1043.55	4	4171.19	4171.18	0	2.5	587	Specific	397.09	369.83	369.83	7.66	47	>sp|P01023|A2MG_HUMAN Alpha-2-macroglobulin OS=Homo sapiens OX=9606 GN=A2M PE=1 SV=3	407		controllerType=0 controllerNumber=1 scan=13661	100.721
13261:4	1	R.VTAAPQSVC[+57.021]ALRAVDQSVLLMKPDAELSASSVYNLLPEK.D		C[+57]	1043.55	4	4171.19	4171.18	0	2.5	587	Specific	450.44	253.32	253.32	6.35	47	>sp|P01023|A2MG_HUMAN Alpha-2-macroglobulin OS=Homo sapiens OX=9606 GN=A2M PE=1 SV=3	407		controllerType=0 controllerNumber=1 scan=13660	100.709
12462:3	1	R.AVDQSVLLMKPDAELSASSVYNLLPEK.D			973.182	3	2917.53	2917.52	0	2.7	599	Specific	444.77	390.57	390.57	11.83	47	>sp|P01023|A2MG_HUMAN Alpha-2-macroglobulin OS=Homo sapiens OX=9606 GN=A2M PE=1 SV=3	407		controllerType=0 controllerNumber=1 scan=12781	94.7982
12461:3	1	R.AVDQSVLLMKPDAELSASSVYNLLPEK.D			973.182	3	2917.53	2917.52	0	2.7	599	Specific	479.86	391.73	391.73	10.58	47	>sp|P01023|A2MG_HUMAN Alpha-2-macroglobulin OS=Homo sapiens OX=9606 GN=A2M PE=1 SV=3	407		controllerType=0 controllerNumber=1 scan=12780	94.789
08381:2	1	R.HNVYINGITYTPVSSTNEK.D			1069.03	2	2137.06	2137.06	0	3	646	Specific	670.67	588.92	588.92	16.8	47	>sp|P01023|A2MG_HUMAN Alpha-2-macroglobulin OS=Homo sapiens OX=9606 GN=A2M PE=1 SV=3	407		controllerType=0 controllerNumber=1 scan=8292	68.8823
08382:2	1	R.HNVYINGITYTPVSSTNEK.D			1069.03	2	2137.06	2137.06	0	3	646	Specific	791.76	704.86	704.86	18.8	47	>sp|P01023|A2MG_HUMAN Alpha-2-macroglobulin OS=Homo sapiens OX=9606 GN=A2M PE=1 SV=3	407		controllerType=0 controllerNumber=1 scan=8293	68.8912
08893:2	1	K.MC[+57.021]PQLQQYEMHGPEGLR.V		C[+57]	1037.47	2	2073.94	2073.93	0	3.3	688	Specific	571.31	449.48	449.48	13.43	47	>sp|P01023|A2MG_HUMAN Alpha-2-macroglobulin OS=Homo sapiens OX=9606 GN=A2M PE=1 SV=3	407		controllerType=0 controllerNumber=1 scan=8855	72.0902
08894:2	1	K.MC[+57.021]PQLQQYEMHGPEGLR.V		C[+57]	1037.47	2	2073.94	2073.93	0	3.3	688	Specific	632.93	479.48	479.48	15.6	47	>sp|P01023|A2MG_HUMAN Alpha-2-macroglobulin OS=Homo sapiens OX=9606 GN=A2M PE=1 SV=3	407		controllerType=0 controllerNumber=1 scan=8856	72.0991
06224:2	1	R.LVHVEEPHTETVRK.Y			837.454	2	1673.9	1673.9	0	1.9	720	Specific	509.2	509.2	509.2	10.74	47	>sp|P01023|A2MG_HUMAN Alpha-2-macroglobulin OS=Homo sapiens OX=9606 GN=A2M PE=1 SV=3	407		controllerType=0 controllerNumber=1 scan=5919	55.4751
06223:2	1	R.LVHVEEPHTETVRK.Y			837.454	2	1673.9	1673.9	0	1.9	720	Specific	536.74	421.17	421.17	10.91	47	>sp|P01023|A2MG_HUMAN Alpha-2-macroglobulin OS=Homo sapiens OX=9606 GN=A2M PE=1 SV=3	407		controllerType=0 controllerNumber=1 scan=5918	55.4669
11512:2	1	R.VSVQLEASPAFLAVPVEK.E			942.529	2	1884.05	1884.05	0	2	824	Specific	383.36	362.84	362.84	9.75	47	>sp|P01023|A2MG_HUMAN Alpha-2-macroglobulin OS=Homo sapiens OX=9606 GN=A2M PE=1 SV=3	407		controllerType=0 controllerNumber=1 scan=11736	88.5216
11511:2	1	R.VSVQLEASPAFLAVPVEK.E			942.529	2	1884.05	1884.05	0	2	824	Specific	644.97	534.53	534.53	15.19	47	>sp|P01023|A2MG_HUMAN Alpha-2-macroglobulin OS=Homo sapiens OX=9606 GN=A2M PE=1 SV=3	407		controllerType=0 controllerNumber=1 scan=11735	88.5128
11118:4	1	K.SLGNVNFTVSAEALES[+1238.418]QELC[+57.021]GTEVPSVPEHGR.K	HexNAc(1)Hex(1)NeuAc(3)	C[+57], S[+1238]	1163.77	4	4652.04	4652.05	0	-0.9	864	Specific	141.83	141.83	4.8	2.75	47	>sp|P01023|A2MG_HUMAN Alpha-2-macroglobulin OS=Homo sapiens OX=9606 GN=A2M PE=1 SV=3	407		controllerType=0 controllerNumber=1 scan=11302	85.9617
11117:4	1	K.SLGNVNFT[+1238.418]VSAEALESQELC[+57.021]GTEVPSVPEHGR.K	HexNAc(1)Hex(1)NeuAc(3)	C[+57], T[+1238]	1163.77	4	4652.04	4652.05	0	-0.9	864	Specific	653.39	441.99	13.68	11.45	47	>sp|P01023|A2MG_HUMAN Alpha-2-macroglobulin OS=Homo sapiens OX=9606 GN=A2M PE=1 SV=3	407		controllerType=0 controllerNumber=1 scan=11301	85.9531
08991:2	1	R.KDTVIKPLLVEPEGLEK.E			954.559	2	1908.11	1908.11	0	3.1	896	Specific	615.33	539.9	539.9	15.49	47	>sp|P01023|A2MG_HUMAN Alpha-2-macroglobulin OS=Homo sapiens OX=9606 GN=A2M PE=1 SV=3	407		controllerType=0 controllerNumber=1 scan=8963	72.6987
08992:2	1	R.KDTVIKPLLVEPEGLEK.E			954.559	2	1908.11	1908.11	0	3.1	896	Specific	661.86	600.92	600.92	16.49	47	>sp|P01023|A2MG_HUMAN Alpha-2-macroglobulin OS=Homo sapiens OX=9606 GN=A2M PE=1 SV=3	407		controllerType=0 controllerNumber=1 scan=8964	72.7072
10090:2	1	K.DTVIKPLLVEPEGLEK.E			890.511	2	1780.02	1780.01	0	3.1	897	Specific	622.69	559.88	559.88	15.6	47	>sp|P01023|A2MG_HUMAN Alpha-2-macroglobulin OS=Homo sapiens OX=9606 GN=A2M PE=1 SV=3	407		controllerType=0 controllerNumber=1 scan=10172	79.5034
10089:2	1	K.DTVIKPLLVEPEGLEK.E			890.511	2	1780.02	1780.01	0	3.1	897	Specific	663.26	574.62	574.62	16.6	47	>sp|P01023|A2MG_HUMAN Alpha-2-macroglobulin OS=Homo sapiens OX=9606 GN=A2M PE=1 SV=3	407		controllerType=0 controllerNumber=1 scan=10171	79.4952
14842:2	1	R.AYIFIDEAHITQALIWLSQR.Q			1194.64	2	2388.27	2388.27	0	1.4	1054	Specific	432.84	379.13	379.13	9.8	47	>sp|P01023|A2MG_HUMAN Alpha-2-macroglobulin OS=Homo sapiens OX=9606 GN=A2M PE=1 SV=3	407		controllerType=0 controllerNumber=1 scan=15399	116.171
14841:2	1	R.AYIFIDEAHITQALIWLSQR.Q			1194.64	2	2388.27	2388.27	0	1.4	1054	Specific	603.12	497.41	497.41	14.76	47	>sp|P01023|A2MG_HUMAN Alpha-2-macroglobulin OS=Homo sapiens OX=9606 GN=A2M PE=1 SV=3	407		controllerType=0 controllerNumber=1 scan=15398	116.159
16834:3	1	K.GGVEDEVTLSAYITIALLEIPLTVTHPVVR.N			1069.27	3	3205.78	3205.77	0	2.7	1093	Specific	36.13	36.13	36.13	2.44	47	>sp|P01023|A2MG_HUMAN Alpha-2-macroglobulin OS=Homo sapiens OX=9606 GN=A2M PE=1 SV=3	407		controllerType=0 controllerNumber=1 scan=17590	137.485
16833:3	1	K.GGVEDEVTLSAYITIALLEIPLTVTHPVVR.N			1069.27	3	3205.78	3205.77	0	2.7	1093	Specific	944.52	900.48	900.48	20.12	47	>sp|P01023|A2MG_HUMAN Alpha-2-macroglobulin OS=Homo sapiens OX=9606 GN=A2M PE=1 SV=3	407		controllerType=0 controllerNumber=1 scan=17589	137.47
05340:1	1	K.TAQEGDHGSHVYTK.A			1529.7	1	1529.7	1529.7	0	2.1	1134	Specific	444.81	380.35	380.35	10.12	47	>sp|P01023|A2MG_HUMAN Alpha-2-macroglobulin OS=Homo sapiens OX=9606 GN=A2M PE=1 SV=3	407		controllerType=0 controllerNumber=1 scan=4947	49.4941
05342:1	1	K.TAQEGDHGSHVYTK.A			1529.7	1	1529.7	1529.7	0	2.1	1134	Specific	513.86	452.59	452.59	10.61	47	>sp|P01023|A2MG_HUMAN Alpha-2-macroglobulin OS=Homo sapiens OX=9606 GN=A2M PE=1 SV=3	407		controllerType=0 controllerNumber=1 scan=4949	49.5043
05341:1	1	K.TAQEGDHGSHVYTK.A			1529.7	1	1529.7	1529.7	0	2.1	1134	Specific	594.77	394.43	394.43	13.63	47	>sp|P01023|A2MG_HUMAN Alpha-2-macroglobulin OS=Homo sapiens OX=9606 GN=A2M PE=1 SV=3	407		controllerType=0 controllerNumber=1 scan=4948	49.4963
05339:1	1	K.TAQEGDHGSHVYTK.A			1529.7	1	1529.7	1529.7	0	2.1	1134	Specific	660.88	431.9	431.9	15.63	47	>sp|P01023|A2MG_HUMAN Alpha-2-macroglobulin OS=Homo sapiens OX=9606 GN=A2M PE=1 SV=3	407		controllerType=0 controllerNumber=1 scan=4946	49.486
06149:1	1	K.SLNEEAVK.K			889.464	1	889.464	889.462	0	2	1169	Specific	389.87	110.16	110.16	5.08	47	>sp|P01023|A2MG_HUMAN Alpha-2-macroglobulin OS=Homo sapiens OX=9606 GN=A2M PE=1 SV=3	407		controllerType=0 controllerNumber=1 scan=5837	54.9738
06150:1	1	K.SLNEEAVK.K			889.464	1	889.464	889.462	0	2	1169	Specific	597.22	209.03	209.03	9.75	47	>sp|P01023|A2MG_HUMAN Alpha-2-macroglobulin OS=Homo sapiens OX=9606 GN=A2M PE=1 SV=3	407		controllerType=0 controllerNumber=1 scan=5838	54.9824
05721:1	1	K.SLNEEAVKK.D			1017.56	1	1017.56	1017.56	0	2	1169	Specific	401.32	141.07	141.07	4.72	47	>sp|P01023|A2MG_HUMAN Alpha-2-macroglobulin OS=Homo sapiens OX=9606 GN=A2M PE=1 SV=3	407		controllerType=0 controllerNumber=1 scan=5366	52.1466
05722:1	1	K.SLNEEAVKK.D			1017.56	1	1017.56	1017.56	0	2	1169	Specific	539.59	266.83	266.83	7.9	47	>sp|P01023|A2MG_HUMAN Alpha-2-macroglobulin OS=Homo sapiens OX=9606 GN=A2M PE=1 SV=3	407		controllerType=0 controllerNumber=1 scan=5367	52.1559
05895:2	1	K.KDNSVHWERPQKPK.A			874.966	2	1748.92	1748.92	0	3	1177	Specific	484.67	444.74	444.74	11.9	47	>sp|P01023|A2MG_HUMAN Alpha-2-macroglobulin OS=Homo sapiens OX=9606 GN=A2M PE=1 SV=3	407		controllerType=0 controllerNumber=1 scan=5557	53.3321
05949:2	1	K.KDNSVHWERPQKPK.A			874.966	2	1748.92	1748.92	0	2.7	1177	Specific	520.48	455.62	455.62	12.21	47	>sp|P01023|A2MG_HUMAN Alpha-2-macroglobulin OS=Homo sapiens OX=9606 GN=A2M PE=1 SV=3	407		controllerType=0 controllerNumber=1 scan=5617	53.674
05927:2	1	K.KDNSVHWERPQKPK.A			874.965	2	1748.92	1748.92	0	2	1177	Specific	561.7	469.18	469.18	12.34	47	>sp|P01023|A2MG_HUMAN Alpha-2-macroglobulin OS=Homo sapiens OX=9606 GN=A2M PE=1 SV=3	407		controllerType=0 controllerNumber=1 scan=5592	53.5336
05950:2	1	K.KDNSVHWERPQKPK.A			874.966	2	1748.92	1748.92	0	2.7	1177	Specific	691.41	588.6	588.6	15.85	47	>sp|P01023|A2MG_HUMAN Alpha-2-macroglobulin OS=Homo sapiens OX=9606 GN=A2M PE=1 SV=3	407		controllerType=0 controllerNumber=1 scan=5618	53.683
05928:2	1	K.KDNSVHWERPQKPK.A			874.965	2	1748.92	1748.92	0	2	1177	Specific	727.56	588.09	588.09	16.5	47	>sp|P01023|A2MG_HUMAN Alpha-2-macroglobulin OS=Homo sapiens OX=9606 GN=A2M PE=1 SV=3	407		controllerType=0 controllerNumber=1 scan=5593	53.5415
05896:2	1	K.KDNSVHWERPQKPK.A			874.966	2	1748.92	1748.92	0	3	1177	Specific	744.59	613.48	613.48	16.85	47	>sp|P01023|A2MG_HUMAN Alpha-2-macroglobulin OS=Homo sapiens OX=9606 GN=A2M PE=1 SV=3	407		controllerType=0 controllerNumber=1 scan=5558	53.3407
06260:1	1	K.DNSVHWERPQKPK.A			1620.82	1	1620.82	1620.82	0	0.4	1178	Specific	48.28	48.28	48.28	0.02	47	>sp|P01023|A2MG_HUMAN Alpha-2-macroglobulin OS=Homo sapiens OX=9606 GN=A2M PE=1 SV=3	407		controllerType=0 controllerNumber=1 scan=5959	55.7137
06485:2	1	K.DNSVHWERPQKPK.A			810.918	2	1620.83	1620.82	0	3.3	1178	Specific	367.37	276.65	276.65	7.92	47	>sp|P01023|A2MG_HUMAN Alpha-2-macroglobulin OS=Homo sapiens OX=9606 GN=A2M PE=1 SV=3	407		controllerType=0 controllerNumber=1 scan=6206	57.1659
05907:2	1	K.DNSVHWERPQKPK.A			810.917	2	1620.83	1620.82	0	2	1178	Specific	388.47	281.42	281.42	7.45	47	>sp|P01023|A2MG_HUMAN Alpha-2-macroglobulin OS=Homo sapiens OX=9606 GN=A2M PE=1 SV=3	407		controllerType=0 controllerNumber=1 scan=5570	53.4093
06403:2	1	K.DNSVHWERPQKPK.A			810.918	2	1620.83	1620.82	0	3.1	1178	Specific	432.25	344.25	344.25	8.77	47	>sp|P01023|A2MG_HUMAN Alpha-2-macroglobulin OS=Homo sapiens OX=9606 GN=A2M PE=1 SV=3	407		controllerType=0 controllerNumber=1 scan=6116	56.6294
06259:1	1	K.DNSVHWERPQKPK.A			1620.82	1	1620.82	1620.82	0	0.4	1178	Specific	440.46	231.32	231.32	6.54	47	>sp|P01023|A2MG_HUMAN Alpha-2-macroglobulin OS=Homo sapiens OX=9606 GN=A2M PE=1 SV=3	407		controllerType=0 controllerNumber=1 scan=5958	55.7046
06339:2	1	K.DNSVHWERPQKPK.A			810.918	2	1620.83	1620.82	0	3.3	1178	Specific	459.01	396.68	396.68	10.75	47	>sp|P01023|A2MG_HUMAN Alpha-2-macroglobulin OS=Homo sapiens OX=9606 GN=A2M PE=1 SV=3	407		controllerType=0 controllerNumber=1 scan=6046	56.2181
06225:2	1	K.DNSVHWERPQKPK.A			810.918	2	1620.83	1620.82	0	2.2	1178	Specific	472.5	370.43	370.43	9.86	47	>sp|P01023|A2MG_HUMAN Alpha-2-macroglobulin OS=Homo sapiens OX=9606 GN=A2M PE=1 SV=3	407		controllerType=0 controllerNumber=1 scan=5920	55.4779
06281:2	1	K.DNSVHWERPQKPK.A			810.916	2	1620.82	1620.82	0	0.5	1178	Specific	498	404.34	404.34	9.65	47	>sp|P01023|A2MG_HUMAN Alpha-2-macroglobulin OS=Homo sapiens OX=9606 GN=A2M PE=1 SV=3	407		controllerType=0 controllerNumber=1 scan=5982	55.8467
06279:2	1	K.DNSVHWERPQKPK.A			810.916	2	1620.82	1620.82	0	0.5	1178	Specific	502.35	352.35	352.35	8.92	47	>sp|P01023|A2MG_HUMAN Alpha-2-macroglobulin OS=Homo sapiens OX=9606 GN=A2M PE=1 SV=3	407		controllerType=0 controllerNumber=1 scan=5980	55.8358
06486:2	1	K.DNSVHWERPQKPK.A			810.918	2	1620.83	1620.82	0	3.3	1178	Specific	518.69	408.59	408.59	11.45	47	>sp|P01023|A2MG_HUMAN Alpha-2-macroglobulin OS=Homo sapiens OX=9606 GN=A2M PE=1 SV=3	407		controllerType=0 controllerNumber=1 scan=6207	57.1746
05908:2	1	K.DNSVHWERPQKPK.A			810.917	2	1620.83	1620.82	0	2	1178	Specific	630.38	516.42	516.42	13.74	47	>sp|P01023|A2MG_HUMAN Alpha-2-macroglobulin OS=Homo sapiens OX=9606 GN=A2M PE=1 SV=3	407		controllerType=0 controllerNumber=1 scan=5571	53.4178
06282:2	1	K.DNSVHWERPQKPK.A			810.916	2	1620.82	1620.82	0	0.5	1178	Specific	668.43	586.28	586.28	14.33	47	>sp|P01023|A2MG_HUMAN Alpha-2-macroglobulin OS=Homo sapiens OX=9606 GN=A2M PE=1 SV=3	407		controllerType=0 controllerNumber=1 scan=5983	55.8544
06340:2	1	K.DNSVHWERPQKPK.A			810.918	2	1620.83	1620.82	0	3.3	1178	Specific	688.14	585.49	585.49	15.98	47	>sp|P01023|A2MG_HUMAN Alpha-2-macroglobulin OS=Homo sapiens OX=9606 GN=A2M PE=1 SV=3	407		controllerType=0 controllerNumber=1 scan=6047	56.227
06280:2	1	K.DNSVHWERPQKPK.A			810.916	2	1620.82	1620.82	0	0.5	1178	Specific	723.21	625.74	625.74	15.33	47	>sp|P01023|A2MG_HUMAN Alpha-2-macroglobulin OS=Homo sapiens OX=9606 GN=A2M PE=1 SV=3	407		controllerType=0 controllerNumber=1 scan=5981	55.8445
06404:2	1	K.DNSVHWERPQKPK.A			810.918	2	1620.83	1620.82	0	3.1	1178	Specific	757.12	674.43	674.43	17.98	47	>sp|P01023|A2MG_HUMAN Alpha-2-macroglobulin OS=Homo sapiens OX=9606 GN=A2M PE=1 SV=3	407		controllerType=0 controllerNumber=1 scan=6117	56.6377
06226:2	1	K.DNSVHWERPQKPK.A			810.918	2	1620.83	1620.82	0	2.2	1178	Specific	793.4	693.25	693.25	17.63	47	>sp|P01023|A2MG_HUMAN Alpha-2-macroglobulin OS=Homo sapiens OX=9606 GN=A2M PE=1 SV=3	407		controllerType=0 controllerNumber=1 scan=5921	55.4859
14852:4	1	K.APVGHFYEPQAPSAEVEMTSYVLLAYLTAQPAPTSEDLTSATNIVK.W			1227.62	4	4907.45	4907.43	0	3.3	1191	Specific	17.53	17.53	17.53	1.9	47	>sp|P01023|A2MG_HUMAN Alpha-2-macroglobulin OS=Homo sapiens OX=9606 GN=A2M PE=1 SV=3	407		controllerType=0 controllerNumber=1 scan=15410	116.28
14851:4	1	K.APVGHFYEPQAPSAEVEMTSYVLLAYLTAQPAPTSEDLTSATNIVK.W			1227.62	4	4907.45	4907.43	0	3.3	1191	Specific	791.39	474	474	17.09	47	>sp|P01023|A2MG_HUMAN Alpha-2-macroglobulin OS=Homo sapiens OX=9606 GN=A2M PE=1 SV=3	407		controllerType=0 controllerNumber=1 scan=15409	116.265
14481:4	1	K.APVGHFYEPQAPSAEVEM[+15.995]TSYVLLAYLTAQPAPTSEDLTSATNIVK.W		M[+16]	1231.62	4	4923.45	4923.43	0	4.9	1191	Specific	447.87	99.13	99.13	3.85	47	>sp|P01023|A2MG_HUMAN Alpha-2-macroglobulin OS=Homo sapiens OX=9606 GN=A2M PE=1 SV=3	407		controllerType=0 controllerNumber=1 scan=15002	112.59
14423:4	1	K.APVGHFYEPQAPSAEVEM[+15.995]TSYVLLAYLTAQPAPTSEDLTSATNIVK.W		M[+16]	1231.62	4	4923.44	4923.43	0	2.7	1191	Specific	645.82	343.76	343.76	11.27	47	>sp|P01023|A2MG_HUMAN Alpha-2-macroglobulin OS=Homo sapiens OX=9606 GN=A2M PE=1 SV=3	407		controllerType=0 controllerNumber=1 scan=14938	111.969
09674:2	1	K.QQNAQGGFSSTQDTVVALHALSK.Y			1194.11	2	2387.2	2387.2	0	3.6	1241	Specific	494.23	409.92	409.92	11.85	47	>sp|P01023|A2MG_HUMAN Alpha-2-macroglobulin OS=Homo sapiens OX=9606 GN=A2M PE=1 SV=3	407		controllerType=0 controllerNumber=1 scan=9714	76.9164
09673:2	1	K.QQNAQGGFSSTQDTVVALHALSK.Y			1194.11	2	2387.2	2387.2	0	3.6	1241	Specific	767.64	655.03	655.03	17.8	47	>sp|P01023|A2MG_HUMAN Alpha-2-macroglobulin OS=Homo sapiens OX=9606 GN=A2M PE=1 SV=3	407		controllerType=0 controllerNumber=1 scan=9713	76.9081
11740:3	1	K.QQNAQGGFSSTQDTVVALHALSKYGAATFTR.T			1085.55	3	3254.63	3254.62	0	2.6	1241	Specific	610.23	574.94	574.94	13.3	47	>sp|P01023|A2MG_HUMAN Alpha-2-macroglobulin OS=Homo sapiens OX=9606 GN=A2M PE=1 SV=3	407		controllerType=0 controllerNumber=1 scan=11987	90.0801
11735:4	1	K.QQNAQGGFSSTQDTVVALHALSKYGAATFTR.T			814.412	4	3254.63	3254.62	0	2.8	1241	Specific	845.46	740.68	740.68	17.04	47	>sp|P01023|A2MG_HUMAN Alpha-2-macroglobulin OS=Homo sapiens OX=9606 GN=A2M PE=1 SV=3	407		controllerType=0 controllerNumber=1 scan=11981	90.0381
11739:3	1	K.QQNAQGGFSSTQDTVVALHALSKYGAATFTR.T			1085.55	3	3254.63	3254.62	0	2.6	1241	Specific	961.91	911.48	911.48	20.3	47	>sp|P01023|A2MG_HUMAN Alpha-2-macroglobulin OS=Homo sapiens OX=9606 GN=A2M PE=1 SV=3	407		controllerType=0 controllerNumber=1 scan=11986	90.0709
11736:4	1	K.QQNAQGGFSSTQDTVVALHALSKYGAATFTR.T			814.412	4	3254.63	3254.62	0	2.8	1241	Specific	993.6	993.48	993.48	20.04	47	>sp|P01023|A2MG_HUMAN Alpha-2-macroglobulin OS=Homo sapiens OX=9606 GN=A2M PE=1 SV=3	407		controllerType=0 controllerNumber=1 scan=11982	90.0476
12320:3	1	K.YNILPEKEEFPFALGVQTLPQTC[+57.021]DEPK.A		C[+57]	1055.2	3	3163.57	3163.57	0	2.4	1330	Specific	349.69	221.28	221.28	7.69	47	>sp|P01023|A2MG_HUMAN Alpha-2-macroglobulin OS=Homo sapiens OX=9606 GN=A2M PE=1 SV=3	407		controllerType=0 controllerNumber=1 scan=12625	93.8514
12262:3	1	K.YNILPEKEEFPFALGVQTLPQTC[+57.021]DEPK.A		C[+57]	1055.2	3	3163.57	3163.57	0	2.4	1330	Specific	603.87	533.73	533.73	14.08	47	>sp|P01023|A2MG_HUMAN Alpha-2-macroglobulin OS=Homo sapiens OX=9606 GN=A2M PE=1 SV=3	407		controllerType=0 controllerNumber=1 scan=12561	93.4649
12319:3	1	K.YNILPEKEEFPFALGVQTLPQTC[+57.021]DEPK.A		C[+57]	1055.2	3	3163.57	3163.57	0	2.4	1330	Specific	631.11	528.83	528.83	14.08	47	>sp|P01023|A2MG_HUMAN Alpha-2-macroglobulin OS=Homo sapiens OX=9606 GN=A2M PE=1 SV=3	407		controllerType=0 controllerNumber=1 scan=12624	93.8417
12261:3	1	K.YNILPEKEEFPFALGVQTLPQTC[+57.021]DEPK.A		C[+57]	1055.2	3	3163.57	3163.57	0	2.4	1330	Specific	801.43	676.53	676.53	18.08	47	>sp|P01023|A2MG_HUMAN Alpha-2-macroglobulin OS=Homo sapiens OX=9606 GN=A2M PE=1 SV=3	407		controllerType=0 controllerNumber=1 scan=12560	93.4561
12292:3	1	R.SASNMAIVDVKMVSGFIPLKPTVK.M			844.804	3	2532.4	2532.39	0	2.2	1374	Specific	560.87	560.87	560.87	10.95	47	>sp|P01023|A2MG_HUMAN Alpha-2-macroglobulin OS=Homo sapiens OX=9606 GN=A2M PE=1 SV=3	407		controllerType=0 controllerNumber=1 scan=12594	93.6637
12291:3	1	R.SASNMAIVDVKMVSGFIPLKPTVK.M			844.804	3	2532.4	2532.39	0	2.2	1374	Specific	959.05	901.57	901.57	20.12	47	>sp|P01023|A2MG_HUMAN Alpha-2-macroglobulin OS=Homo sapiens OX=9606 GN=A2M PE=1 SV=3	407		controllerType=0 controllerNumber=1 scan=12593	93.6542
08978:2	1	R.TEVSSNHVLIYLDK.V			809.43	2	1617.85	1617.85	0	2.6	1408	Specific	641.5	584.09	584.09	15.07	47	>sp|P01023|A2MG_HUMAN Alpha-2-macroglobulin OS=Homo sapiens OX=9606 GN=A2M PE=1 SV=3	407		controllerType=0 controllerNumber=1 scan=8948	72.6179
08977:2	1	R.TEVSSNHVLIYLDK.V			809.43	2	1617.85	1617.85	0	2.6	1408	Specific	673.46	546.49	546.49	16.07	47	>sp|P01023|A2MG_HUMAN Alpha-2-macroglobulin OS=Homo sapiens OX=9606 GN=A2M PE=1 SV=3	407		controllerType=0 controllerNumber=1 scan=8947	72.6102
08951:2	1	R.TEVSSNHVLIYLDK.V			809.43	2	1617.85	1617.85	0	3	1408	Specific	682.47	569.89	569.89	16.07	47	>sp|P01023|A2MG_HUMAN Alpha-2-macroglobulin OS=Homo sapiens OX=9606 GN=A2M PE=1 SV=3	407		controllerType=0 controllerNumber=1 scan=8919	72.4548
08952:2	1	R.TEVSSNHVLIYLDK.V			809.43	2	1617.85	1617.85	0	3	1408	Specific	735.59	636.08	636.08	17.07	47	>sp|P01023|A2MG_HUMAN Alpha-2-macroglobulin OS=Homo sapiens OX=9606 GN=A2M PE=1 SV=3	407		controllerType=0 controllerNumber=1 scan=8920	72.4627
15026:2	1	K.VSNQTLSLFFTVLQDVPVR.D			1082.1	2	2163.19	2163.18	0	2.6	1422	Specific	451.37	451.37	451.37	12.2	47	>sp|P01023|A2MG_HUMAN Alpha-2-macroglobulin OS=Homo sapiens OX=9606 GN=A2M PE=1 SV=3	407		controllerType=0 controllerNumber=1 scan=15601	118.079
15025:2	1	K.VSNQTLSLFFTVLQDVPVR.D			1082.1	2	2163.19	2163.18	0	2.6	1422	Specific	623.88	554.92	554.92	15.54	47	>sp|P01023|A2MG_HUMAN Alpha-2-macroglobulin OS=Homo sapiens OX=9606 GN=A2M PE=1 SV=3	407		controllerType=0 controllerNumber=1 scan=15600	118.064
15074:3	1	K.VSNQTLS[+1386.492]LFFTVLQDVPVR.D	HexNAc(3)Hex(3)NeuAc(1)	S[+1386]	1183.9	3	3549.68	3549.67	0	2.6	1422	Specific	413.96	397.74	0	11.23	47	>sp|P01023|A2MG_HUMAN Alpha-2-macroglobulin OS=Homo sapiens OX=9606 GN=A2M PE=1 SV=3	407		controllerType=0 controllerNumber=1 scan=15654	118.521
15073:3	1	K.VS[+1386.492]NQTLSLFFTVLQDVPVR.D	HexNAc(3)Hex(3)NeuAc(1)	S[+1386]	1183.9	3	3549.68	3549.67	0	2.6	1422	Specific	612.64	371.61	1.26	13.56	47	>sp|P01023|A2MG_HUMAN Alpha-2-macroglobulin OS=Homo sapiens OX=9606 GN=A2M PE=1 SV=3	407		controllerType=0 controllerNumber=1 scan=15653	118.51
06825:1	1	R.DLKPAIVK.V			883.562	1	883.562	883.561	0	1.5	1441	Specific	317.98	74.43	74.43	3.46	47	>sp|P01023|A2MG_HUMAN Alpha-2-macroglobulin OS=Homo sapiens OX=9606 GN=A2M PE=1 SV=3	407		controllerType=0 controllerNumber=1 scan=6580	59.291
06826:1	1	R.DLKPAIVK.V			883.562	1	883.562	883.561	0	1.5	1441	Specific	382.34	137.7	137.7	7.15	47	>sp|P01023|A2MG_HUMAN Alpha-2-macroglobulin OS=Homo sapiens OX=9606 GN=A2M PE=1 SV=3	407		controllerType=0 controllerNumber=1 scan=6581	59.2998
17494:2	1	K.VYDYYETDEFAIAEYNAPC[+57.021]SK.D		C[+57]	1274.55	2	2548.09	2548.09	0	1.2	1449	Specific	2.19	2.19	2.19	0.82	47	>sp|P01023|A2MG_HUMAN Alpha-2-macroglobulin OS=Homo sapiens OX=9606 GN=A2M PE=1 SV=3	407		controllerType=0 controllerNumber=1 scan=18316	144.695
16702:3	1	K.VYDYYETDEFAIAEYNAPC[+57.021]SK.D		C[+57]	850.036	3	2548.09	2548.09	0	2.9	1449	Specific	14.34	14.34	14.34	0.69	47	>sp|P01023|A2MG_HUMAN Alpha-2-macroglobulin OS=Homo sapiens OX=9606 GN=A2M PE=1 SV=3	407		controllerType=0 controllerNumber=1 scan=17445	136.048
17698:3	1	K.VYDYYETDEFAIAEYNAPC[+57.021]SK.D		C[+57]	850.034	3	2548.09	2548.09	0	1.1	1449	Specific	16.17	16.17	16.17	0.07	47	>sp|P01023|A2MG_HUMAN Alpha-2-macroglobulin OS=Homo sapiens OX=9606 GN=A2M PE=1 SV=3	407		controllerType=0 controllerNumber=1 scan=18540	146.923
18948:2	1	K.VYDYYETDEFAIAEYNAPC[+57.021]SK.D		C[+57]	1274.55	2	2548.09	2548.09	0	3.1	1449	Specific	18.58	18.58	18.58	2.42	47	>sp|P01023|A2MG_HUMAN Alpha-2-macroglobulin OS=Homo sapiens OX=9606 GN=A2M PE=1 SV=3	407		controllerType=0 controllerNumber=1 scan=19898	160.309
17362:2	1	K.VYDYYETDEFAIAEYNAPC[+57.021]SK.D		C[+57]	1274.55	2	2548.1	2548.09	0	3.6	1449	Specific	18.8	18.8	18.8	1.46	47	>sp|P01023|A2MG_HUMAN Alpha-2-macroglobulin OS=Homo sapiens OX=9606 GN=A2M PE=1 SV=3	407		controllerType=0 controllerNumber=1 scan=18171	143.252
18636:3	1	K.VYDYYETDEFAIAEYNAPC[+57.021]SK.D		C[+57]	850.036	3	2548.09	2548.09	0	2.6	1449	Specific	19.78	15.23	15.23	0.83	47	>sp|P01023|A2MG_HUMAN Alpha-2-macroglobulin OS=Homo sapiens OX=9606 GN=A2M PE=1 SV=3	407		controllerType=0 controllerNumber=1 scan=19568	157.133
17622:2	1	K.VYDYYETDEFAIAEYNAPC[+57.021]SK.D		C[+57]	1274.55	2	2548.1	2548.09	0	3.9	1449	Specific	21.21	21.21	21.21	1.9	47	>sp|P01023|A2MG_HUMAN Alpha-2-macroglobulin OS=Homo sapiens OX=9606 GN=A2M PE=1 SV=3	407		controllerType=0 controllerNumber=1 scan=18457	146.095
17232:2	1	K.VYDYYETDEFAIAEYNAPC[+57.021]SK.D		C[+57]	1274.55	2	2548.1	2548.09	0	4.3	1449	Specific	22.94	22.94	22.94	0.77	47	>sp|P01023|A2MG_HUMAN Alpha-2-macroglobulin OS=Homo sapiens OX=9606 GN=A2M PE=1 SV=3	407		controllerType=0 controllerNumber=1 scan=18028	141.834
15654:2	1	K.VYDYYETDEFAIAEYNAPC[+57.021]SK.D		C[+57]	1274.55	2	2548.09	2548.09	0	3.1	1449	Specific	24.63	24.63	24.63	3	47	>sp|P01023|A2MG_HUMAN Alpha-2-macroglobulin OS=Homo sapiens OX=9606 GN=A2M PE=1 SV=3	407		controllerType=0 controllerNumber=1 scan=16292	124.626
18478:3	1	K.VYDYYETDEFAIAEYNAPC[+57.021]SK.D		C[+57]	850.036	3	2548.09	2548.09	0	2.4	1449	Specific	25.99	25.99	25.99	1.01	47	>sp|P01023|A2MG_HUMAN Alpha-2-macroglobulin OS=Homo sapiens OX=9606 GN=A2M PE=1 SV=3	407		controllerType=0 controllerNumber=1 scan=19394	155.402
17042:2	1	K.VYDYYETDEFAIAEYNAPC[+57.021]SK.D		C[+57]	1274.55	2	2548.09	2548.09	0	2.1	1449	Specific	26.5	6.12	6.12	1.96	47	>sp|P01023|A2MG_HUMAN Alpha-2-macroglobulin OS=Homo sapiens OX=9606 GN=A2M PE=1 SV=3	407		controllerType=0 controllerNumber=1 scan=17819	139.762
18024:2	1	K.VYDYYETDEFAIAEYNAPC[+57.021]SK.D		C[+57]	1274.55	2	2548.09	2548.09	0	3.5	1449	Specific	28.58	28.58	28.58	1.9	47	>sp|P01023|A2MG_HUMAN Alpha-2-macroglobulin OS=Homo sapiens OX=9606 GN=A2M PE=1 SV=3	407		controllerType=0 controllerNumber=1 scan=18899	150.483
17302:2	1	K.VYDYYETDEFAIAEYNAPC[+57.021]SK.D		C[+57]	1274.55	2	2548.09	2548.09	0	3	1449	Specific	28.59	11.7	11.7	2.42	47	>sp|P01023|A2MG_HUMAN Alpha-2-macroglobulin OS=Homo sapiens OX=9606 GN=A2M PE=1 SV=3	407		controllerType=0 controllerNumber=1 scan=18105	142.597
16562:2	1	K.VYDYYETDEFAIAEYNAPC[+57.021]SK.D		C[+57]	1274.55	2	2548.09	2548.09	0	1.2	1449	Specific	28.74	20.17	20.17	1.21	47	>sp|P01023|A2MG_HUMAN Alpha-2-macroglobulin OS=Homo sapiens OX=9606 GN=A2M PE=1 SV=3	407		controllerType=0 controllerNumber=1 scan=17291	134.519
18288:2	1	K.VYDYYETDEFAIAEYNAPC[+57.021]SK.D		C[+57]	1274.55	2	2548.09	2548.09	0	1.9	1449	Specific	35.1	22.48	22.48	2.13	47	>sp|P01023|A2MG_HUMAN Alpha-2-macroglobulin OS=Homo sapiens OX=9606 GN=A2M PE=1 SV=3	407		controllerType=0 controllerNumber=1 scan=19185	153.321
17786:3	1	K.VYDYYETDEFAIAEYNAPC[+57.021]SK.D		C[+57]	850.034	3	2548.09	2548.09	0	1	1449	Specific	43.2	24.51	24.51	0.24	47	>sp|P01023|A2MG_HUMAN Alpha-2-macroglobulin OS=Homo sapiens OX=9606 GN=A2M PE=1 SV=3	407		controllerType=0 controllerNumber=1 scan=18637	147.884
18594:3	1	K.VYDYYETDEFAIAEYNAPC[+57.021]SK.D		C[+57]	850.035	3	2548.09	2548.09	0	2.1	1449	Specific	45.78	45.78	45.78	1.93	47	>sp|P01023|A2MG_HUMAN Alpha-2-macroglobulin OS=Homo sapiens OX=9606 GN=A2M PE=1 SV=3	407		controllerType=0 controllerNumber=1 scan=19522	156.674
18356:2	1	K.VYDYYETDEFAIAEYNAPC[+57.021]SK.D		C[+57]	1274.55	2	2548.1	2548.09	0	6.1	1449	Specific	55.92	28.2	28.2	1.05	47	>sp|P01023|A2MG_HUMAN Alpha-2-macroglobulin OS=Homo sapiens OX=9606 GN=A2M PE=1 SV=3	407		controllerType=0 controllerNumber=1 scan=19260	154.068
15966:2	1	K.VYDYYETDEFAIAEYNAPC[+57.021]SK.D		C[+57]	1274.55	2	2548.1	2548.09	0	5.8	1449	Specific	56.91	31.31	31.31	0.92	47	>sp|P01023|A2MG_HUMAN Alpha-2-macroglobulin OS=Homo sapiens OX=9606 GN=A2M PE=1 SV=3	407		controllerType=0 controllerNumber=1 scan=16635	128.022
16642:3	1	K.VYDYYETDEFAIAEYNAPC[+57.021]SK.D		C[+57]	850.034	3	2548.09	2548.09	0	0.8	1449	Specific	57.59	57.59	57.59	0.56	47	>sp|P01023|A2MG_HUMAN Alpha-2-macroglobulin OS=Homo sapiens OX=9606 GN=A2M PE=1 SV=3	407		controllerType=0 controllerNumber=1 scan=17379	135.393
17388:3	1	K.VYDYYETDEFAIAEYNAPC[+57.021]SK.D		C[+57]	850.034	3	2548.09	2548.09	0	1.1	1449	Specific	60.67	60.67	60.67	0.56	47	>sp|P01023|A2MG_HUMAN Alpha-2-macroglobulin OS=Homo sapiens OX=9606 GN=A2M PE=1 SV=3	407		controllerType=0 controllerNumber=1 scan=18199	143.532
16622:2	1	K.VYDYYETDEFAIAEYNAPC[+57.021]SK.D		C[+57]	1274.55	2	2548.09	2548.09	0	1.7	1449	Specific	61.72	0.82	0.82	2.45	47	>sp|P01023|A2MG_HUMAN Alpha-2-macroglobulin OS=Homo sapiens OX=9606 GN=A2M PE=1 SV=3	407		controllerType=0 controllerNumber=1 scan=17357	135.173
17694:2	1	K.VYDYYETDEFAIAEYNAPC[+57.021]SK.D		C[+57]	1274.55	2	2548.09	2548.09	0	3.2	1449	Specific	65.45	61.89	61.89	4.71	47	>sp|P01023|A2MG_HUMAN Alpha-2-macroglobulin OS=Homo sapiens OX=9606 GN=A2M PE=1 SV=3	407		controllerType=0 controllerNumber=1 scan=18536	146.883
18086:2	1	K.VYDYYETDEFAIAEYNAPC[+57.021]SK.D		C[+57]	1274.55	2	2548.09	2548.09	0	2.9	1449	Specific	66.75	62.73	62.73	4.71	47	>sp|P01023|A2MG_HUMAN Alpha-2-macroglobulin OS=Homo sapiens OX=9606 GN=A2M PE=1 SV=3	407		controllerType=0 controllerNumber=1 scan=18967	151.16
15776:2	1	K.VYDYYETDEFAIAEYNAPC[+57.021]SK.D		C[+57]	1274.55	2	2548.1	2548.09	0	4.2	1449	Specific	67.88	19.08	19.08	2.01	47	>sp|P01023|A2MG_HUMAN Alpha-2-macroglobulin OS=Homo sapiens OX=9606 GN=A2M PE=1 SV=3	407		controllerType=0 controllerNumber=1 scan=16426	125.953
17504:3	1	K.VYDYYETDEFAIAEYNAPC[+57.021]SK.D		C[+57]	850.034	3	2548.09	2548.09	0	1.1	1449	Specific	68.38	68.38	68.38	0.72	47	>sp|P01023|A2MG_HUMAN Alpha-2-macroglobulin OS=Homo sapiens OX=9606 GN=A2M PE=1 SV=3	407		controllerType=0 controllerNumber=1 scan=18327	144.805
18416:2	1	K.VYDYYETDEFAIAEYNAPC[+57.021]SK.D		C[+57]	1274.55	2	2548.09	2548.09	0	3.1	1449	Specific	69.04	61.72	61.72	4.86	47	>sp|P01023|A2MG_HUMAN Alpha-2-macroglobulin OS=Homo sapiens OX=9606 GN=A2M PE=1 SV=3	407		controllerType=0 controllerNumber=1 scan=19326	154.725
17422:2	1	K.VYDYYETDEFAIAEYNAPC[+57.021]SK.D		C[+57]	1274.55	2	2548.09	2548.09	0	3.2	1449	Specific	71.25	14.34	14.34	2.96	47	>sp|P01023|A2MG_HUMAN Alpha-2-macroglobulin OS=Homo sapiens OX=9606 GN=A2M PE=1 SV=3	407		controllerType=0 controllerNumber=1 scan=18237	143.909
17166:2	1	K.VYDYYETDEFAIAEYNAPC[+57.021]SK.D		C[+57]	1274.55	2	2548.09	2548.09	0	3	1449	Specific	71.42	71.42	71.42	4.59	47	>sp|P01023|A2MG_HUMAN Alpha-2-macroglobulin OS=Homo sapiens OX=9606 GN=A2M PE=1 SV=3	407		controllerType=0 controllerNumber=1 scan=17955	141.113
16202:2	1	K.VYDYYETDEFAIAEYNAPC[+57.021]SK.D		C[+57]	1274.55	2	2548.1	2548.09	0	4	1449	Specific	71.59	44.74	44.74	2.99	47	>sp|P01023|A2MG_HUMAN Alpha-2-macroglobulin OS=Homo sapiens OX=9606 GN=A2M PE=1 SV=3	407		controllerType=0 controllerNumber=1 scan=16895	130.594
17102:2	1	K.VYDYYETDEFAIAEYNAPC[+57.021]SK.D		C[+57]	1274.55	2	2548.1	2548.09	0	3.9	1449	Specific	73.93	32.33	32.33	2.37	47	>sp|P01023|A2MG_HUMAN Alpha-2-macroglobulin OS=Homo sapiens OX=9606 GN=A2M PE=1 SV=3	407		controllerType=0 controllerNumber=1 scan=17885	140.418
16578:3	1	K.VYDYYETDEFAIAEYNAPC[+57.021]SK.D		C[+57]	850.034	3	2548.09	2548.09	0	0.1	1449	Specific	79.71	79.71	79.71	0.43	47	>sp|P01023|A2MG_HUMAN Alpha-2-macroglobulin OS=Homo sapiens OX=9606 GN=A2M PE=1 SV=3	407		controllerType=0 controllerNumber=1 scan=17308	134.689
16442:2	1	K.VYDYYETDEFAIAEYNAPC[+57.021]SK.D		C[+57]	1274.55	2	2548.09	2548.09	0	2.3	1449	Specific	80.37	12.34	12.34	2.37	47	>sp|P01023|A2MG_HUMAN Alpha-2-macroglobulin OS=Homo sapiens OX=9606 GN=A2M PE=1 SV=3	407		controllerType=0 controllerNumber=1 scan=17159	133.215
16802:2	1	K.VYDYYETDEFAIAEYNAPC[+57.021]SK.D		C[+57]	1274.55	2	2548.09	2548.09	0	1.7	1449	Specific	82.03	48.6	48.6	3.59	47	>sp|P01023|A2MG_HUMAN Alpha-2-macroglobulin OS=Homo sapiens OX=9606 GN=A2M PE=1 SV=3	407		controllerType=0 controllerNumber=1 scan=17555	137.138
17952:2	1	K.VYDYYETDEFAIAEYNAPC[+57.021]SK.D		C[+57]	1274.55	2	2548.1	2548.09	0	5.4	1449	Specific	84.44	74.53	74.53	2.11	47	>sp|P01023|A2MG_HUMAN Alpha-2-macroglobulin OS=Homo sapiens OX=9606 GN=A2M PE=1 SV=3	407		controllerType=0 controllerNumber=1 scan=18820	149.698
18678:2	1	K.VYDYYETDEFAIAEYNAPC[+57.021]SK.D		C[+57]	1274.55	2	2548.09	2548.09	0	2.9	1449	Specific	85.52	85.52	85.52	5.33	47	>sp|P01023|A2MG_HUMAN Alpha-2-macroglobulin OS=Homo sapiens OX=9606 GN=A2M PE=1 SV=3	407		controllerType=0 controllerNumber=1 scan=19614	157.594
16384:2	1	K.VYDYYETDEFAIAEYNAPC[+57.021]SK.D		C[+57]	1274.55	2	2548.1	2548.09	0	3.7	1449	Specific	86.33	8.04	8.04	2.36	47	>sp|P01023|A2MG_HUMAN Alpha-2-macroglobulin OS=Homo sapiens OX=9606 GN=A2M PE=1 SV=3	407		controllerType=0 controllerNumber=1 scan=17095	132.579
18290:3	1	K.VYDYYETDEFAIAEYNAPC[+57.021]SK.D		C[+57]	850.035	3	2548.09	2548.09	0	1.3	1449	Specific	90.75	90.75	90.75	1.89	47	>sp|P01023|A2MG_HUMAN Alpha-2-macroglobulin OS=Homo sapiens OX=9606 GN=A2M PE=1 SV=3	407		controllerType=0 controllerNumber=1 scan=19187	153.341
16084:2	1	K.VYDYYETDEFAIAEYNAPC[+57.021]SK.D		C[+57]	1274.55	2	2548.09	2548.09	0	2.1	1449	Specific	91.64	53.16	53.16	3.63	47	>sp|P01023|A2MG_HUMAN Alpha-2-macroglobulin OS=Homo sapiens OX=9606 GN=A2M PE=1 SV=3	407		controllerType=0 controllerNumber=1 scan=16765	129.308
16684:2	1	K.VYDYYETDEFAIAEYNAPC[+57.021]SK.D		C[+57]	1274.55	2	2548.09	2548.09	0	2.7	1449	Specific	94.02	35.43	35.43	3.34	47	>sp|P01023|A2MG_HUMAN Alpha-2-macroglobulin OS=Homo sapiens OX=9606 GN=A2M PE=1 SV=3	407		controllerType=0 controllerNumber=1 scan=17425	135.85
17896:2	1	K.VYDYYETDEFAIAEYNAPC[+57.021]SK.D		C[+57]	1274.55	2	2548.09	2548.09	0	1.6	1449	Specific	97.23	69.54	69.54	4.61	47	>sp|P01023|A2MG_HUMAN Alpha-2-macroglobulin OS=Homo sapiens OX=9606 GN=A2M PE=1 SV=3	407		controllerType=0 controllerNumber=1 scan=18758	149.085
17866:3	1	K.VYDYYETDEFAIAEYNAPC[+57.021]SK.D		C[+57]	850.035	3	2548.09	2548.09	0	1.8	1449	Specific	99.77	99.77	99.77	3.05	47	>sp|P01023|A2MG_HUMAN Alpha-2-macroglobulin OS=Homo sapiens OX=9606 GN=A2M PE=1 SV=3	407		controllerType=0 controllerNumber=1 scan=18725	148.759
16742:2	1	K.VYDYYETDEFAIAEYNAPC[+57.021]SK.D		C[+57]	1274.55	2	2548.09	2548.09	0	3.1	1449	Specific	101.8	25.45	25.45	3.37	47	>sp|P01023|A2MG_HUMAN Alpha-2-macroglobulin OS=Homo sapiens OX=9606 GN=A2M PE=1 SV=3	407		controllerType=0 controllerNumber=1 scan=17489	136.487
18548:2	1	K.VYDYYETDEFAIAEYNAPC[+57.021]SK.D		C[+57]	1274.55	2	2548.09	2548.09	0	2.2	1449	Specific	105.65	74.36	74.36	4.53	47	>sp|P01023|A2MG_HUMAN Alpha-2-macroglobulin OS=Homo sapiens OX=9606 GN=A2M PE=1 SV=3	407		controllerType=0 controllerNumber=1 scan=19471	156.168
18614:2	1	K.VYDYYETDEFAIAEYNAPC[+57.021]SK.D		C[+57]	1274.55	2	2548.1	2548.09	0	3.6	1449	Specific	106.38	39.73	39.73	2.06	47	>sp|P01023|A2MG_HUMAN Alpha-2-macroglobulin OS=Homo sapiens OX=9606 GN=A2M PE=1 SV=3	407		controllerType=0 controllerNumber=1 scan=19544	156.893
14214:2	1	K.VYDYYETDEFAIAEYNAPC[+57.021]SK.D		C[+57]	1274.55	2	2548.1	2548.09	0	3.5	1449	Specific	107.5	2.21	2.21	2.38	47	>sp|P01023|A2MG_HUMAN Alpha-2-macroglobulin OS=Homo sapiens OX=9606 GN=A2M PE=1 SV=3	407		controllerType=0 controllerNumber=1 scan=14708	109.8
16502:2	1	K.VYDYYETDEFAIAEYNAPC[+57.021]SK.D		C[+57]	1274.55	2	2548.09	2548.09	0	2.7	1449	Specific	110.45	77.11	77.11	4.94	47	>sp|P01023|A2MG_HUMAN Alpha-2-macroglobulin OS=Homo sapiens OX=9606 GN=A2M PE=1 SV=3	407		controllerType=0 controllerNumber=1 scan=17225	133.868
15202:2	1	K.VYDYYETDEFAIAEYNAPC[+57.021]SK.D		C[+57]	1274.55	2	2548.09	2548.09	0	1.4	1449	Specific	110.87	29.79	29.79	2.01	47	>sp|P01023|A2MG_HUMAN Alpha-2-macroglobulin OS=Homo sapiens OX=9606 GN=A2M PE=1 SV=3	407		controllerType=0 controllerNumber=1 scan=15795	119.791
16262:2	1	K.VYDYYETDEFAIAEYNAPC[+57.021]SK.D		C[+57]	1274.55	2	2548.09	2548.09	0	2.8	1449	Specific	111.74	7	7	3.13	47	>sp|P01023|A2MG_HUMAN Alpha-2-macroglobulin OS=Homo sapiens OX=9606 GN=A2M PE=1 SV=3	407		controllerType=0 controllerNumber=1 scan=16961	131.248
15836:2	1	K.VYDYYETDEFAIAEYNAPC[+57.021]SK.D		C[+57]	1274.55	2	2548.09	2548.09	0	2.1	1449	Specific	112.73	67.61	67.61	4.55	47	>sp|P01023|A2MG_HUMAN Alpha-2-macroglobulin OS=Homo sapiens OX=9606 GN=A2M PE=1 SV=3	407		controllerType=0 controllerNumber=1 scan=16492	126.609
16506:3	1	K.VYDYYETDEFAIAEYNAPC[+57.021]SK.D		C[+57]	850.034	3	2548.09	2548.09	0	0.7	1449	Specific	118.25	118.25	118.25	2.07	47	>sp|P01023|A2MG_HUMAN Alpha-2-macroglobulin OS=Homo sapiens OX=9606 GN=A2M PE=1 SV=3	407		controllerType=0 controllerNumber=1 scan=17229	133.909
15894:2	1	K.VYDYYETDEFAIAEYNAPC[+57.021]SK.D		C[+57]	1274.55	2	2548.09	2548.09	0	2.9	1449	Specific	120.79	20.13	20.13	3.16	47	>sp|P01023|A2MG_HUMAN Alpha-2-macroglobulin OS=Homo sapiens OX=9606 GN=A2M PE=1 SV=3	407		controllerType=0 controllerNumber=1 scan=16556	127.241
16434:3	1	K.VYDYYETDEFAIAEYNAPC[+57.021]SK.D		C[+57]	850.034	3	2548.09	2548.09	0	0	1449	Specific	121.34	121.34	121.34	1.91	47	>sp|P01023|A2MG_HUMAN Alpha-2-macroglobulin OS=Homo sapiens OX=9606 GN=A2M PE=1 SV=3	407		controllerType=0 controllerNumber=1 scan=17150	133.126
15262:2	1	K.VYDYYETDEFAIAEYNAPC[+57.021]SK.D		C[+57]	1274.55	2	2548.1	2548.09	0	4.3	1449	Specific	123.28	15.34	15.34	1.27	47	>sp|P01023|A2MG_HUMAN Alpha-2-macroglobulin OS=Homo sapiens OX=9606 GN=A2M PE=1 SV=3	407		controllerType=0 controllerNumber=1 scan=15861	120.441
15594:2	1	K.VYDYYETDEFAIAEYNAPC[+57.021]SK.D		C[+57]	1274.55	2	2548.09	2548.09	0	2.1	1449	Specific	130.78	34.28	34.28	3.17	47	>sp|P01023|A2MG_HUMAN Alpha-2-macroglobulin OS=Homo sapiens OX=9606 GN=A2M PE=1 SV=3	407		controllerType=0 controllerNumber=1 scan=16226	123.971
18420:3	1	K.VYDYYETDEFAIAEYNAPC[+57.021]SK.D		C[+57]	850.035	3	2548.09	2548.09	0	1.2	1449	Specific	131.91	131.91	131.91	3.31	47	>sp|P01023|A2MG_HUMAN Alpha-2-macroglobulin OS=Homo sapiens OX=9606 GN=A2M PE=1 SV=3	407		controllerType=0 controllerNumber=1 scan=19330	154.765
17566:3	1	K.VYDYYETDEFAIAEYNAPC[+57.021]SK.D		C[+57]	850.035	3	2548.09	2548.09	0	2.1	1449	Specific	131.92	131.92	131.92	3.88	47	>sp|P01023|A2MG_HUMAN Alpha-2-macroglobulin OS=Homo sapiens OX=9606 GN=A2M PE=1 SV=3	407		controllerType=0 controllerNumber=1 scan=18395	145.48
18714:3	1	K.VYDYYETDEFAIAEYNAPC[+57.021]SK.D		C[+57]	850.035	3	2548.09	2548.09	0	1.7	1449	Specific	132.85	132.85	132.85	4.81	47	>sp|P01023|A2MG_HUMAN Alpha-2-macroglobulin OS=Homo sapiens OX=9606 GN=A2M PE=1 SV=3	407		controllerType=0 controllerNumber=1 scan=19654	157.988
15678:3	1	K.VYDYYETDEFAIAEYNAPC[+57.021]SK.D		C[+57]	850.036	3	2548.09	2548.09	0	3.2	1449	Specific	142.33	142.33	142.33	4.81	47	>sp|P01023|A2MG_HUMAN Alpha-2-macroglobulin OS=Homo sapiens OX=9606 GN=A2M PE=1 SV=3	407		controllerType=0 controllerNumber=1 scan=16318	124.887
14542:2	1	K.VYDYYETDEFAIAEYNAPC[+57.021]SK.D		C[+57]	1274.55	2	2548.1	2548.09	0	4.1	1449	Specific	151.33	41.32	41.32	3.15	47	>sp|P01023|A2MG_HUMAN Alpha-2-macroglobulin OS=Homo sapiens OX=9606 GN=A2M PE=1 SV=3	407		controllerType=0 controllerNumber=1 scan=15069	113.248
14826:2	1	K.VYDYYETDEFAIAEYNAPC[+57.021]SK.D		C[+57]	1274.55	2	2548.09	2548.09	0	3.5	1449	Specific	152.64	43.44	43.44	3.21	47	>sp|P01023|A2MG_HUMAN Alpha-2-macroglobulin OS=Homo sapiens OX=9606 GN=A2M PE=1 SV=3	407		controllerType=0 controllerNumber=1 scan=15381	115.997
14474:2	1	K.VYDYYETDEFAIAEYNAPC[+57.021]SK.D		C[+57]	1274.55	2	2548.1	2548.09	0	4.4	1449	Specific	164.99	56.68	56.68	2.45	47	>sp|P01023|A2MG_HUMAN Alpha-2-macroglobulin OS=Homo sapiens OX=9606 GN=A2M PE=1 SV=3	407		controllerType=0 controllerNumber=1 scan=14994	112.517
18220:2	1	K.VYDYYETDEFAIAEYNAPC[+57.021]SK.D		C[+57]	1274.55	2	2548.09	2548.09	0	2.4	1449	Specific	169.74	137.72	137.72	5.9	47	>sp|P01023|A2MG_HUMAN Alpha-2-macroglobulin OS=Homo sapiens OX=9606 GN=A2M PE=1 SV=3	407		controllerType=0 controllerNumber=1 scan=19110	152.578
15354:2	1	K.VYDYYETDEFAIAEYNAPC[+57.021]SK.D		C[+57]	1274.55	2	2548.09	2548.09	0	3.3	1449	Specific	171.15	54.42	54.42	4.81	47	>sp|P01023|A2MG_HUMAN Alpha-2-macroglobulin OS=Homo sapiens OX=9606 GN=A2M PE=1 SV=3	407		controllerType=0 controllerNumber=1 scan=15962	121.414
16022:2	1	K.VYDYYETDEFAIAEYNAPC[+57.021]SK.D		C[+57]	1274.55	2	2548.09	2548.09	0	2.6	1449	Specific	173.93	97.12	97.12	5.69	47	>sp|P01023|A2MG_HUMAN Alpha-2-macroglobulin OS=Homo sapiens OX=9606 GN=A2M PE=1 SV=3	407		controllerType=0 controllerNumber=1 scan=16697	128.638
18654:3	1	K.VYDYYETDEFAIAEYNAPC[+57.021]SK.D		C[+57]	850.037	3	2548.09	2548.09	0	3.5	1449	Specific	180.43	180.43	180.43	4.8	47	>sp|P01023|A2MG_HUMAN Alpha-2-macroglobulin OS=Homo sapiens OX=9606 GN=A2M PE=1 SV=3	407		controllerType=0 controllerNumber=1 scan=19588	157.332
17298:3	1	K.VYDYYETDEFAIAEYNAPC[+57.021]SK.D		C[+57]	850.035	3	2548.09	2548.09	0	1.2	1449	Specific	181.59	181.59	181.59	4.06	47	>sp|P01023|A2MG_HUMAN Alpha-2-macroglobulin OS=Homo sapiens OX=9606 GN=A2M PE=1 SV=3	407		controllerType=0 controllerNumber=1 scan=18100	142.549
18362:3	1	K.VYDYYETDEFAIAEYNAPC[+57.021]SK.D		C[+57]	850.035	3	2548.09	2548.09	0	2	1449	Specific	190.54	190.54	190.54	5.12	47	>sp|P01023|A2MG_HUMAN Alpha-2-macroglobulin OS=Homo sapiens OX=9606 GN=A2M PE=1 SV=3	407		controllerType=0 controllerNumber=1 scan=19266	154.129
16828:3	1	K.VYDYYETDEFAIAEYNAPC[+57.021]SK.D		C[+57]	850.035	3	2548.09	2548.09	0	2.1	1449	Specific	192.64	192.64	192.64	4.58	47	>sp|P01023|A2MG_HUMAN Alpha-2-macroglobulin OS=Homo sapiens OX=9606 GN=A2M PE=1 SV=3	407		controllerType=0 controllerNumber=1 scan=17583	137.415
15944:3	1	K.VYDYYETDEFAIAEYNAPC[+57.021]SK.D		C[+57]	850.034	3	2548.09	2548.09	0	1	1449	Specific	198.74	198.74	198.74	3.06	47	>sp|P01023|A2MG_HUMAN Alpha-2-macroglobulin OS=Homo sapiens OX=9606 GN=A2M PE=1 SV=3	407		controllerType=0 controllerNumber=1 scan=16611	127.784
16288:3	1	K.VYDYYETDEFAIAEYNAPC[+57.021]SK.D		C[+57]	850.033	3	2548.08	2548.09	0	-1.1	1449	Specific	200.93	200.93	200.93	1.97	47	>sp|P01023|A2MG_HUMAN Alpha-2-macroglobulin OS=Homo sapiens OX=9606 GN=A2M PE=1 SV=3	407		controllerType=0 controllerNumber=1 scan=16989	131.529
14128:2	1	K.VYDYYETDEFAIAEYNAPC[+57.021]SK.D		C[+57]	1274.55	2	2548.09	2548.09	0	2.5	1449	Specific	202.58	35.07	35.07	3.41	47	>sp|P01023|A2MG_HUMAN Alpha-2-macroglobulin OS=Homo sapiens OX=9606 GN=A2M PE=1 SV=3	407		controllerType=0 controllerNumber=1 scan=14613	108.907
16198:3	1	K.VYDYYETDEFAIAEYNAPC[+57.021]SK.D		C[+57]	850.034	3	2548.09	2548.09	0	0.9	1449	Specific	202.77	202.77	202.77	4.46	47	>sp|P01023|A2MG_HUMAN Alpha-2-macroglobulin OS=Homo sapiens OX=9606 GN=A2M PE=1 SV=3	407		controllerType=0 controllerNumber=1 scan=16890	130.546
14766:2	1	K.VYDYYETDEFAIAEYNAPC[+57.021]SK.D		C[+57]	1274.55	2	2548.1	2548.09	0	3.6	1449	Specific	203.53	112.89	112.89	4.76	47	>sp|P01023|A2MG_HUMAN Alpha-2-macroglobulin OS=Homo sapiens OX=9606 GN=A2M PE=1 SV=3	407		controllerType=0 controllerNumber=1 scan=15315	115.35
16346:3	1	K.VYDYYETDEFAIAEYNAPC[+57.021]SK.D		C[+57]	850.037	3	2548.09	2548.09	0	3.4	1449	Specific	203.62	203.62	203.62	4.69	47	>sp|P01023|A2MG_HUMAN Alpha-2-macroglobulin OS=Homo sapiens OX=9606 GN=A2M PE=1 SV=3	407		controllerType=0 controllerNumber=1 scan=17053	132.162
18447:3	1	K.VYDYYETDEFAIAEYNAPC[+57.021]SK.D		C[+57]	850.036	3	2548.09	2548.09	0	2.6	1449	Specific	211.66	20.12	20.12	0.52	47	>sp|P01023|A2MG_HUMAN Alpha-2-macroglobulin OS=Homo sapiens OX=9606 GN=A2M PE=1 SV=3	407		controllerType=0 controllerNumber=1 scan=19360	155.058
14356:2	1	K.VYDYYETDEFAIAEYNAPC[+57.021]SK.D		C[+57]	1274.55	2	2548.09	2548.09	0	1.4	1449	Specific	214.58	98	98	4.38	47	>sp|P01023|A2MG_HUMAN Alpha-2-macroglobulin OS=Homo sapiens OX=9606 GN=A2M PE=1 SV=3	407		controllerType=0 controllerNumber=1 scan=14864	111.25
14458:3	1	K.VYDYYETDEFAIAEYNAPC[+57.021]SK.D		C[+57]	850.034	3	2548.09	2548.09	0	0.6	1449	Specific	224.65	224.65	224.65	3.45	47	>sp|P01023|A2MG_HUMAN Alpha-2-macroglobulin OS=Homo sapiens OX=9606 GN=A2M PE=1 SV=3	407		controllerType=0 controllerNumber=1 scan=14976	112.341
18477:3	1	K.VYDYYETDEFAIAEYNAPC[+57.021]SK.D		C[+57]	850.036	3	2548.09	2548.09	0	2.4	1449	Specific	231.56	48.98	48.98	2.44	47	>sp|P01023|A2MG_HUMAN Alpha-2-macroglobulin OS=Homo sapiens OX=9606 GN=A2M PE=1 SV=3	407		controllerType=0 controllerNumber=1 scan=19393	155.387
15806:3	1	K.VYDYYETDEFAIAEYNAPC[+57.021]SK.D		C[+57]	850.034	3	2548.09	2548.09	0	0.4	1449	Specific	235.24	235.24	235.24	3.74	47	>sp|P01023|A2MG_HUMAN Alpha-2-macroglobulin OS=Homo sapiens OX=9606 GN=A2M PE=1 SV=3	407		controllerType=0 controllerNumber=1 scan=16459	126.283
16886:3	1	K.VYDYYETDEFAIAEYNAPC[+57.021]SK.D		C[+57]	850.034	3	2548.09	2548.09	0	0.1	1449	Specific	245.98	245.98	245.98	4.75	47	>sp|P01023|A2MG_HUMAN Alpha-2-macroglobulin OS=Homo sapiens OX=9606 GN=A2M PE=1 SV=3	407		controllerType=0 controllerNumber=1 scan=17647	138.054
18713:3	1	K.VYDYYETDEFAIAEYNAPC[+57.021]SK.D		C[+57]	850.035	3	2548.09	2548.09	0	1.7	1449	Specific	253.29	29.58	29.58	2.01	47	>sp|P01023|A2MG_HUMAN Alpha-2-macroglobulin OS=Homo sapiens OX=9606 GN=A2M PE=1 SV=3	407		controllerType=0 controllerNumber=1 scan=19653	157.973
16577:3	1	K.VYDYYETDEFAIAEYNAPC[+57.021]SK.D		C[+57]	850.034	3	2548.09	2548.09	0	0.1	1449	Specific	258.89	98.23	98.23	2.22	47	>sp|P01023|A2MG_HUMAN Alpha-2-macroglobulin OS=Homo sapiens OX=9606 GN=A2M PE=1 SV=3	407		controllerType=0 controllerNumber=1 scan=17307	134.674
18750:2	1	K.VYDYYETDEFAIAEYNAPC[+57.021]SK.D		C[+57]	1274.55	2	2548.09	2548.09	0	1.6	1449	Specific	261.52	82.97	82.97	7.41	47	>sp|P01023|A2MG_HUMAN Alpha-2-macroglobulin OS=Homo sapiens OX=9606 GN=A2M PE=1 SV=3	407		controllerType=0 controllerNumber=1 scan=19693	158.377
16064:3	1	K.VYDYYETDEFAIAEYNAPC[+57.021]SK.D		C[+57]	850.034	3	2548.09	2548.09	0	0.2	1449	Specific	262.01	262.01	262.01	3.81	47	>sp|P01023|A2MG_HUMAN Alpha-2-macroglobulin OS=Homo sapiens OX=9606 GN=A2M PE=1 SV=3	407		controllerType=0 controllerNumber=1 scan=16743	129.093
14048:2	1	K.VYDYYETDEFAIAEYNAPC[+57.021]SK.D		C[+57]	1274.55	2	2548.1	2548.09	0	4.2	1449	Specific	265.95	138.24	138.24	7.49	47	>sp|P01023|A2MG_HUMAN Alpha-2-macroglobulin OS=Homo sapiens OX=9606 GN=A2M PE=1 SV=3	407		controllerType=0 controllerNumber=1 scan=14525	108.144
17697:3	1	K.VYDYYETDEFAIAEYNAPC[+57.021]SK.D		C[+57]	850.034	3	2548.09	2548.09	0	1.1	1449	Specific	266.15	80.26	80.26	3.05	47	>sp|P01023|A2MG_HUMAN Alpha-2-macroglobulin OS=Homo sapiens OX=9606 GN=A2M PE=1 SV=3	407		controllerType=0 controllerNumber=1 scan=18539	146.908
15943:3	1	K.VYDYYETDEFAIAEYNAPC[+57.021]SK.D		C[+57]	850.034	3	2548.09	2548.09	0	1	1449	Specific	270.27	116.01	116.01	3.29	47	>sp|P01023|A2MG_HUMAN Alpha-2-macroglobulin OS=Homo sapiens OX=9606 GN=A2M PE=1 SV=3	407		controllerType=0 controllerNumber=1 scan=16610	127.769
18653:3	1	K.VYDYYETDEFAIAEYNAPC[+57.021]SK.D		C[+57]	850.037	3	2548.09	2548.09	0	3.5	1449	Specific	275.34	140.03	140.03	5.1	47	>sp|P01023|A2MG_HUMAN Alpha-2-macroglobulin OS=Homo sapiens OX=9606 GN=A2M PE=1 SV=3	407		controllerType=0 controllerNumber=1 scan=19587	157.316
18419:3	1	K.VYDYYETDEFAIAEYNAPC[+57.021]SK.D		C[+57]	850.035	3	2548.09	2548.09	0	1.2	1449	Specific	283.78	93.29	93.29	3.05	47	>sp|P01023|A2MG_HUMAN Alpha-2-macroglobulin OS=Homo sapiens OX=9606 GN=A2M PE=1 SV=3	407		controllerType=0 controllerNumber=1 scan=19329	154.75
17387:3	1	K.VYDYYETDEFAIAEYNAPC[+57.021]SK.D		C[+57]	850.034	3	2548.09	2548.09	0	1.1	1449	Specific	287.01	81.12	81.12	3.42	47	>sp|P01023|A2MG_HUMAN Alpha-2-macroglobulin OS=Homo sapiens OX=9606 GN=A2M PE=1 SV=3	407		controllerType=0 controllerNumber=1 scan=18198	143.517
16345:3	1	K.VYDYYETDEFAIAEYNAPC[+57.021]SK.D		C[+57]	850.037	3	2548.09	2548.09	0	3.4	1449	Specific	287.41	132.32	132.32	3.46	47	>sp|P01023|A2MG_HUMAN Alpha-2-macroglobulin OS=Homo sapiens OX=9606 GN=A2M PE=1 SV=3	407		controllerType=0 controllerNumber=1 scan=17052	132.147
17297:3	1	K.VYDYYETDEFAIAEYNAPC[+57.021]SK.D		C[+57]	850.035	3	2548.09	2548.09	0	1.2	1449	Specific	291.47	95.63	95.63	3.05	47	>sp|P01023|A2MG_HUMAN Alpha-2-macroglobulin OS=Homo sapiens OX=9606 GN=A2M PE=1 SV=3	407		controllerType=0 controllerNumber=1 scan=18099	142.534
18635:3	1	K.VYDYYETDEFAIAEYNAPC[+57.021]SK.D		C[+57]	850.036	3	2548.09	2548.09	0	2.6	1449	Specific	294.52	118.35	118.35	5.46	47	>sp|P01023|A2MG_HUMAN Alpha-2-macroglobulin OS=Homo sapiens OX=9606 GN=A2M PE=1 SV=3	407		controllerType=0 controllerNumber=1 scan=19567	157.118
16433:3	1	K.VYDYYETDEFAIAEYNAPC[+57.021]SK.D		C[+57]	850.034	3	2548.09	2548.09	0	0	1449	Specific	295.43	112.21	112.21	2.72	47	>sp|P01023|A2MG_HUMAN Alpha-2-macroglobulin OS=Homo sapiens OX=9606 GN=A2M PE=1 SV=3	407		controllerType=0 controllerNumber=1 scan=17149	133.111
18577:3	1	K.VYDYYETDEFAIAEYNAPC[+57.021]SK.D		C[+57]	850.036	3	2548.09	2548.09	0	2.4	1449	Specific	295.74	72.28	72.28	3.87	47	>sp|P01023|A2MG_HUMAN Alpha-2-macroglobulin OS=Homo sapiens OX=9606 GN=A2M PE=1 SV=3	407		controllerType=0 controllerNumber=1 scan=19503	156.48
17177:2	1	K.VYDYYETDEFAIAEYNAPC[+57.021]SK.D		C[+57]	1274.55	2	2548.09	2548.09	0	2.9	1449	Specific	303.15	173.08	173.08	7.11	47	>sp|P01023|A2MG_HUMAN Alpha-2-macroglobulin OS=Homo sapiens OX=9606 GN=A2M PE=1 SV=3	407		controllerType=0 controllerNumber=1 scan=17967	141.227
18533:3	1	K.VYDYYETDEFAIAEYNAPC[+57.021]SK.D		C[+57]	850.035	3	2548.09	2548.09	0	2	1449	Specific	313.22	96.3	96.3	4.89	47	>sp|P01023|A2MG_HUMAN Alpha-2-macroglobulin OS=Homo sapiens OX=9606 GN=A2M PE=1 SV=3	407		controllerType=0 controllerNumber=1 scan=19455	156.001
17785:3	1	K.VYDYYETDEFAIAEYNAPC[+57.021]SK.D		C[+57]	850.034	3	2548.09	2548.09	0	1	1449	Specific	323.67	95.82	95.82	4.46	47	>sp|P01023|A2MG_HUMAN Alpha-2-macroglobulin OS=Homo sapiens OX=9606 GN=A2M PE=1 SV=3	407		controllerType=0 controllerNumber=1 scan=18636	147.869
11024:2	1	K.VYDYYETDEFAIAEYNAPC[+57.021]SK.D		C[+57]	1274.55	2	2548.1	2548.09	0	3.6	1449	Specific	324.34	205.52	205.52	7.93	47	>sp|P01023|A2MG_HUMAN Alpha-2-macroglobulin OS=Homo sapiens OX=9606 GN=A2M PE=1 SV=3	407		controllerType=0 controllerNumber=1 scan=11199	85.354
14457:3	1	K.VYDYYETDEFAIAEYNAPC[+57.021]SK.D		C[+57]	850.034	3	2548.09	2548.09	0	0.6	1449	Specific	325.73	171.58	171.58	4.04	47	>sp|P01023|A2MG_HUMAN Alpha-2-macroglobulin OS=Homo sapiens OX=9606 GN=A2M PE=1 SV=3	407		controllerType=0 controllerNumber=1 scan=14975	112.326
16885:3	1	K.VYDYYETDEFAIAEYNAPC[+57.021]SK.D		C[+57]	850.034	3	2548.09	2548.09	0	0.1	1449	Specific	333.13	156.69	156.69	4.58	47	>sp|P01023|A2MG_HUMAN Alpha-2-macroglobulin OS=Homo sapiens OX=9606 GN=A2M PE=1 SV=3	407		controllerType=0 controllerNumber=1 scan=17646	138.039
16827:3	1	K.VYDYYETDEFAIAEYNAPC[+57.021]SK.D		C[+57]	850.035	3	2548.09	2548.09	0	2.1	1449	Specific	333.34	147.76	147.76	5.45	47	>sp|P01023|A2MG_HUMAN Alpha-2-macroglobulin OS=Homo sapiens OX=9606 GN=A2M PE=1 SV=3	407		controllerType=0 controllerNumber=1 scan=17582	137.4
16957:3	1	K.VYDYYETDEFAIAEYNAPC[+57.021]SK.D		C[+57]	850.034	3	2548.09	2548.09	0	0.7	1449	Specific	334.72	169.84	169.84	5.01	47	>sp|P01023|A2MG_HUMAN Alpha-2-macroglobulin OS=Homo sapiens OX=9606 GN=A2M PE=1 SV=3	407		controllerType=0 controllerNumber=1 scan=17725	138.826
18289:3	1	K.VYDYYETDEFAIAEYNAPC[+57.021]SK.D		C[+57]	850.035	3	2548.09	2548.09	0	1.3	1449	Specific	345.73	182.18	182.18	5.57	47	>sp|P01023|A2MG_HUMAN Alpha-2-macroglobulin OS=Homo sapiens OX=9606 GN=A2M PE=1 SV=3	407		controllerType=0 controllerNumber=1 scan=19186	153.326
17865:3	1	K.VYDYYETDEFAIAEYNAPC[+57.021]SK.D		C[+57]	850.035	3	2548.09	2548.09	0	1.8	1449	Specific	355.11	151.74	151.74	5.88	47	>sp|P01023|A2MG_HUMAN Alpha-2-macroglobulin OS=Homo sapiens OX=9606 GN=A2M PE=1 SV=3	407		controllerType=0 controllerNumber=1 scan=18724	148.744
16287:3	1	K.VYDYYETDEFAIAEYNAPC[+57.021]SK.D		C[+57]	850.033	3	2548.08	2548.09	0	-1.1	1449	Specific	358.23	113.49	113.49	3.51	47	>sp|P01023|A2MG_HUMAN Alpha-2-macroglobulin OS=Homo sapiens OX=9606 GN=A2M PE=1 SV=3	407		controllerType=0 controllerNumber=1 scan=16988	131.514
18361:3	1	K.VYDYYETDEFAIAEYNAPC[+57.021]SK.D		C[+57]	850.035	3	2548.09	2548.09	0	2	1449	Specific	358.98	129.52	129.52	6.04	47	>sp|P01023|A2MG_HUMAN Alpha-2-macroglobulin OS=Homo sapiens OX=9606 GN=A2M PE=1 SV=3	407		controllerType=0 controllerNumber=1 scan=19265	154.114
15677:3	1	K.VYDYYETDEFAIAEYNAPC[+57.021]SK.D		C[+57]	850.036	3	2548.09	2548.09	0	3.2	1449	Specific	362.34	173.77	173.77	6.58	47	>sp|P01023|A2MG_HUMAN Alpha-2-macroglobulin OS=Homo sapiens OX=9606 GN=A2M PE=1 SV=3	407		controllerType=0 controllerNumber=1 scan=16317	124.872
16701:3	1	K.VYDYYETDEFAIAEYNAPC[+57.021]SK.D		C[+57]	850.036	3	2548.09	2548.09	0	2.9	1449	Specific	362.45	170.53	170.53	6.71	47	>sp|P01023|A2MG_HUMAN Alpha-2-macroglobulin OS=Homo sapiens OX=9606 GN=A2M PE=1 SV=3	407		controllerType=0 controllerNumber=1 scan=17444	136.033
17565:3	1	K.VYDYYETDEFAIAEYNAPC[+57.021]SK.D		C[+57]	850.035	3	2548.09	2548.09	0	2.1	1449	Specific	363.08	171.59	171.59	6.23	47	>sp|P01023|A2MG_HUMAN Alpha-2-macroglobulin OS=Homo sapiens OX=9606 GN=A2M PE=1 SV=3	407		controllerType=0 controllerNumber=1 scan=18394	145.465
16063:3	1	K.VYDYYETDEFAIAEYNAPC[+57.021]SK.D		C[+57]	850.034	3	2548.09	2548.09	0	0.2	1449	Specific	363.79	188.22	188.22	4.81	47	>sp|P01023|A2MG_HUMAN Alpha-2-macroglobulin OS=Homo sapiens OX=9606 GN=A2M PE=1 SV=3	407		controllerType=0 controllerNumber=1 scan=16742	129.077
15805:3	1	K.VYDYYETDEFAIAEYNAPC[+57.021]SK.D		C[+57]	850.034	3	2548.09	2548.09	0	0.4	1449	Specific	364.05	176.3	176.3	4.95	47	>sp|P01023|A2MG_HUMAN Alpha-2-macroglobulin OS=Homo sapiens OX=9606 GN=A2M PE=1 SV=3	407		controllerType=0 controllerNumber=1 scan=16458	126.268
16505:3	1	K.VYDYYETDEFAIAEYNAPC[+57.021]SK.D		C[+57]	850.034	3	2548.09	2548.09	0	0.7	1449	Specific	370.49	168.08	168.08	5.82	47	>sp|P01023|A2MG_HUMAN Alpha-2-macroglobulin OS=Homo sapiens OX=9606 GN=A2M PE=1 SV=3	407		controllerType=0 controllerNumber=1 scan=17228	133.893
16197:3	1	K.VYDYYETDEFAIAEYNAPC[+57.021]SK.D		C[+57]	850.034	3	2548.09	2548.09	0	0.9	1449	Specific	370.87	202.48	202.48	5.79	47	>sp|P01023|A2MG_HUMAN Alpha-2-macroglobulin OS=Homo sapiens OX=9606 GN=A2M PE=1 SV=3	407		controllerType=0 controllerNumber=1 scan=16889	130.531
11067:3	1	K.VYDYYETDEFAIAEYNAPC[+57.021]SK.D		C[+57]	850.035	3	2548.09	2548.09	0	2.2	1449	Specific	371.24	207.69	207.69	6.65	47	>sp|P01023|A2MG_HUMAN Alpha-2-macroglobulin OS=Homo sapiens OX=9606 GN=A2M PE=1 SV=3	407		controllerType=0 controllerNumber=1 scan=11246	85.6332
18593:3	1	K.VYDYYETDEFAIAEYNAPC[+57.021]SK.D		C[+57]	850.035	3	2548.09	2548.09	0	2.1	1449	Specific	377.14	148.12	148.12	6.27	47	>sp|P01023|A2MG_HUMAN Alpha-2-macroglobulin OS=Homo sapiens OX=9606 GN=A2M PE=1 SV=3	407		controllerType=0 controllerNumber=1 scan=19521	156.659
11254:2	1	K.VYDYYETDEFAIAEYNAPC[+57.021]SK.D		C[+57]	1274.55	2	2548.09	2548.09	0	3.5	1449	Specific	378.3	219.78	219.78	8.19	47	>sp|P01023|A2MG_HUMAN Alpha-2-macroglobulin OS=Homo sapiens OX=9606 GN=A2M PE=1 SV=3	407		controllerType=0 controllerNumber=1 scan=11452	86.8396
17503:3	1	K.VYDYYETDEFAIAEYNAPC[+57.021]SK.D		C[+57]	850.034	3	2548.09	2548.09	0	1.1	1449	Specific	381.96	175.53	175.53	5.51	47	>sp|P01023|A2MG_HUMAN Alpha-2-macroglobulin OS=Homo sapiens OX=9606 GN=A2M PE=1 SV=3	407		controllerType=0 controllerNumber=1 scan=18326	144.79
18493:2	1	K.VYDYYETDEFAIAEYNAPC[+57.021]SK.D		C[+57]	1274.55	2	2548.1	2548.09	0	3.5	1449	Specific	386.42	222.03	222.03	7	47	>sp|P01023|A2MG_HUMAN Alpha-2-macroglobulin OS=Homo sapiens OX=9606 GN=A2M PE=1 SV=3	407		controllerType=0 controllerNumber=1 scan=19411	155.564
10916:3	1	K.VYDYYETDEFAIAEYNAPC[+57.021]SK.D		C[+57]	850.036	3	2548.09	2548.09	0	3.2	1449	Specific	390.58	258.47	258.47	7.47	47	>sp|P01023|A2MG_HUMAN Alpha-2-macroglobulin OS=Homo sapiens OX=9606 GN=A2M PE=1 SV=3	407		controllerType=0 controllerNumber=1 scan=11080	84.6628
16641:3	1	K.VYDYYETDEFAIAEYNAPC[+57.021]SK.D		C[+57]	850.034	3	2548.09	2548.09	0	0.8	1449	Specific	402.4	184.94	184.94	6.23	47	>sp|P01023|A2MG_HUMAN Alpha-2-macroglobulin OS=Homo sapiens OX=9606 GN=A2M PE=1 SV=3	407		controllerType=0 controllerNumber=1 scan=17378	135.378
10915:3	1	K.VYDYYETDEFAIAEYNAPC[+57.021]SK.D		C[+57]	850.036	3	2548.09	2548.09	0	3.2	1449	Specific	402.71	205.79	205.79	7.12	47	>sp|P01023|A2MG_HUMAN Alpha-2-macroglobulin OS=Homo sapiens OX=9606 GN=A2M PE=1 SV=3	407		controllerType=0 controllerNumber=1 scan=11079	84.6543
11068:3	1	K.VYDYYETDEFAIAEYNAPC[+57.021]SK.D		C[+57]	850.035	3	2548.09	2548.09	0	2.2	1449	Specific	416.56	255.97	255.97	6.99	47	>sp|P01023|A2MG_HUMAN Alpha-2-macroglobulin OS=Homo sapiens OX=9606 GN=A2M PE=1 SV=3	407		controllerType=0 controllerNumber=1 scan=11247	85.6425
19145:2	1	K.VYDYYETDEFAIAEYNAPC[+57.021]SK.D		C[+57]	1274.55	2	2548.1	2548.09	0	3.7	1449	Specific	420.21	240.26	240.26	7.81	47	>sp|P01023|A2MG_HUMAN Alpha-2-macroglobulin OS=Homo sapiens OX=9606 GN=A2M PE=1 SV=3	407		controllerType=0 controllerNumber=1 scan=20101	162.334
11088:2	1	K.VYDYYETDEFAIAEYNAPC[+57.021]SK.D		C[+57]	1274.55	2	2548.09	2548.09	0	2.8	1449	Specific	423.68	232.6	232.6	9.35	47	>sp|P01023|A2MG_HUMAN Alpha-2-macroglobulin OS=Homo sapiens OX=9606 GN=A2M PE=1 SV=3	407		controllerType=0 controllerNumber=1 scan=11269	85.774
18023:2	1	K.VYDYYETDEFAIAEYNAPC[+57.021]SK.D		C[+57]	1274.55	2	2548.09	2548.09	0	3.5	1449	Specific	427.41	265.32	265.32	8.11	47	>sp|P01023|A2MG_HUMAN Alpha-2-macroglobulin OS=Homo sapiens OX=9606 GN=A2M PE=1 SV=3	407		controllerType=0 controllerNumber=1 scan=18898	150.469
17421:2	1	K.VYDYYETDEFAIAEYNAPC[+57.021]SK.D		C[+57]	1274.55	2	2548.09	2548.09	0	3.2	1449	Specific	431.94	284.25	284.25	8.81	47	>sp|P01023|A2MG_HUMAN Alpha-2-macroglobulin OS=Homo sapiens OX=9606 GN=A2M PE=1 SV=3	407		controllerType=0 controllerNumber=1 scan=18236	143.894
19015:2	1	K.VYDYYETDEFAIAEYNAPC[+57.021]SK.D		C[+57]	1274.55	2	2548.09	2548.09	0	3.1	1449	Specific	434.15	279.59	279.59	9.48	47	>sp|P01023|A2MG_HUMAN Alpha-2-macroglobulin OS=Homo sapiens OX=9606 GN=A2M PE=1 SV=3	407		controllerType=0 controllerNumber=1 scan=19967	160.996
10962:2	1	K.VYDYYETDEFAIAEYNAPC[+57.021]SK.D		C[+57]	1274.55	2	2548.09	2548.09	0	2.6	1449	Specific	438.76	280.32	280.32	9.54	47	>sp|P01023|A2MG_HUMAN Alpha-2-macroglobulin OS=Homo sapiens OX=9606 GN=A2M PE=1 SV=3	407		controllerType=0 controllerNumber=1 scan=11131	84.9553
10900:2	1	K.VYDYYETDEFAIAEYNAPC[+57.021]SK.D		C[+57]	1274.55	2	2548.09	2548.09	0	2.9	1449	Specific	445.29	272	272	9.69	47	>sp|P01023|A2MG_HUMAN Alpha-2-macroglobulin OS=Homo sapiens OX=9606 GN=A2M PE=1 SV=3	407		controllerType=0 controllerNumber=1 scan=11063	84.5689
17693:2	1	K.VYDYYETDEFAIAEYNAPC[+57.021]SK.D		C[+57]	1274.55	2	2548.09	2548.09	0	3.2	1449	Specific	448.55	280.92	280.92	9.75	47	>sp|P01023|A2MG_HUMAN Alpha-2-macroglobulin OS=Homo sapiens OX=9606 GN=A2M PE=1 SV=3	407		controllerType=0 controllerNumber=1 scan=18535	146.868
17563:2	1	K.VYDYYETDEFAIAEYNAPC[+57.021]SK.D		C[+57]	1274.55	2	2548.09	2548.09	0	2	1449	Specific	451.95	319.73	319.73	9.44	47	>sp|P01023|A2MG_HUMAN Alpha-2-macroglobulin OS=Homo sapiens OX=9606 GN=A2M PE=1 SV=3	407		controllerType=0 controllerNumber=1 scan=18392	145.445
17493:2	1	K.VYDYYETDEFAIAEYNAPC[+57.021]SK.D		C[+57]	1274.55	2	2548.09	2548.09	0	1.2	1449	Specific	466.01	313.32	313.32	8.71	47	>sp|P01023|A2MG_HUMAN Alpha-2-macroglobulin OS=Homo sapiens OX=9606 GN=A2M PE=1 SV=3	407		controllerType=0 controllerNumber=1 scan=18315	144.68
18881:2	1	K.VYDYYETDEFAIAEYNAPC[+57.021]SK.D		C[+57]	1274.55	2	2548.09	2548.09	0	2.7	1449	Specific	466.6	249.79	249.79	9.45	47	>sp|P01023|A2MG_HUMAN Alpha-2-macroglobulin OS=Homo sapiens OX=9606 GN=A2M PE=1 SV=3	407		controllerType=0 controllerNumber=1 scan=19829	159.613
16981:2	1	K.VYDYYETDEFAIAEYNAPC[+57.021]SK.D		C[+57]	1274.55	2	2548.08	2548.09	0	-1	1449	Specific	466.99	291.33	291.33	7.85	47	>sp|P01023|A2MG_HUMAN Alpha-2-macroglobulin OS=Homo sapiens OX=9606 GN=A2M PE=1 SV=3	407		controllerType=0 controllerNumber=1 scan=17752	139.094
17361:2	1	K.VYDYYETDEFAIAEYNAPC[+57.021]SK.D		C[+57]	1274.55	2	2548.1	2548.09	0	3.6	1449	Specific	475.54	337.42	337.42	9.41	47	>sp|P01023|A2MG_HUMAN Alpha-2-macroglobulin OS=Homo sapiens OX=9606 GN=A2M PE=1 SV=3	407		controllerType=0 controllerNumber=1 scan=18170	143.237
18415:2	1	K.VYDYYETDEFAIAEYNAPC[+57.021]SK.D		C[+57]	1274.55	2	2548.09	2548.09	0	3.1	1449	Specific	477.62	313.33	313.33	9.76	47	>sp|P01023|A2MG_HUMAN Alpha-2-macroglobulin OS=Homo sapiens OX=9606 GN=A2M PE=1 SV=3	407		controllerType=0 controllerNumber=1 scan=19325	154.71
16383:2	1	K.VYDYYETDEFAIAEYNAPC[+57.021]SK.D		C[+57]	1274.55	2	2548.1	2548.09	0	3.7	1449	Specific	480.74	356.07	356.07	9.98	47	>sp|P01023|A2MG_HUMAN Alpha-2-macroglobulin OS=Homo sapiens OX=9606 GN=A2M PE=1 SV=3	407		controllerType=0 controllerNumber=1 scan=17094	132.564
15353:2	1	K.VYDYYETDEFAIAEYNAPC[+57.021]SK.D		C[+57]	1274.55	2	2548.09	2548.09	0	3.3	1449	Specific	481.1	342.22	342.22	10.62	47	>sp|P01023|A2MG_HUMAN Alpha-2-macroglobulin OS=Homo sapiens OX=9606 GN=A2M PE=1 SV=3	407		controllerType=0 controllerNumber=1 scan=15961	121.4
16201:2	1	K.VYDYYETDEFAIAEYNAPC[+57.021]SK.D		C[+57]	1274.55	2	2548.1	2548.09	0	4	1449	Specific	482.09	274.04	274.04	9.44	47	>sp|P01023|A2MG_HUMAN Alpha-2-macroglobulin OS=Homo sapiens OX=9606 GN=A2M PE=1 SV=3	407		controllerType=0 controllerNumber=1 scan=16894	130.579
14417:2	1	K.VYDYYETDEFAIAEYNAPC[+57.021]SK.D		C[+57]	1274.55	2	2548.1	2548.09	0	3.6	1449	Specific	486.28	361.26	361.26	10.19	47	>sp|P01023|A2MG_HUMAN Alpha-2-macroglobulin OS=Homo sapiens OX=9606 GN=A2M PE=1 SV=3	407		controllerType=0 controllerNumber=1 scan=14931	111.899
15593:2	1	K.VYDYYETDEFAIAEYNAPC[+57.021]SK.D		C[+57]	1274.55	2	2548.09	2548.09	0	2.1	1449	Specific	486.91	356.15	356.15	10.28	47	>sp|P01023|A2MG_HUMAN Alpha-2-macroglobulin OS=Homo sapiens OX=9606 GN=A2M PE=1 SV=3	407		controllerType=0 controllerNumber=1 scan=16225	123.957
16441:2	1	K.VYDYYETDEFAIAEYNAPC[+57.021]SK.D		C[+57]	1274.55	2	2548.09	2548.09	0	2.3	1449	Specific	487.37	339.54	339.54	10.11	47	>sp|P01023|A2MG_HUMAN Alpha-2-macroglobulin OS=Homo sapiens OX=9606 GN=A2M PE=1 SV=3	407		controllerType=0 controllerNumber=1 scan=17158	133.2
17895:2	1	K.VYDYYETDEFAIAEYNAPC[+57.021]SK.D		C[+57]	1274.55	2	2548.09	2548.09	0	1.6	1449	Specific	488.65	341.88	341.88	10.28	47	>sp|P01023|A2MG_HUMAN Alpha-2-macroglobulin OS=Homo sapiens OX=9606 GN=A2M PE=1 SV=3	407		controllerType=0 controllerNumber=1 scan=18757	149.07
16861:2	1	K.VYDYYETDEFAIAEYNAPC[+57.021]SK.D		C[+57]	1274.55	2	2548.09	2548.09	0	3.4	1449	Specific	491.9	327.17	327.17	9.82	47	>sp|P01023|A2MG_HUMAN Alpha-2-macroglobulin OS=Homo sapiens OX=9606 GN=A2M PE=1 SV=3	407		controllerType=0 controllerNumber=1 scan=17620	137.779
17165:2	1	K.VYDYYETDEFAIAEYNAPC[+57.021]SK.D		C[+57]	1274.55	2	2548.09	2548.09	0	3	1449	Specific	493.15	335.75	335.75	10.46	47	>sp|P01023|A2MG_HUMAN Alpha-2-macroglobulin OS=Homo sapiens OX=9606 GN=A2M PE=1 SV=3	407		controllerType=0 controllerNumber=1 scan=17954	141.099
18219:2	1	K.VYDYYETDEFAIAEYNAPC[+57.021]SK.D		C[+57]	1274.55	2	2548.09	2548.09	0	2.4	1449	Specific	494.4	271.92	271.92	10.08	47	>sp|P01023|A2MG_HUMAN Alpha-2-macroglobulin OS=Homo sapiens OX=9606 GN=A2M PE=1 SV=3	407		controllerType=0 controllerNumber=1 scan=19109	152.564
16323:2	1	K.VYDYYETDEFAIAEYNAPC[+57.021]SK.D		C[+57]	1274.55	2	2548.09	2548.09	0	3.3	1449	Specific	496.15	280.65	280.65	10.14	47	>sp|P01023|A2MG_HUMAN Alpha-2-macroglobulin OS=Homo sapiens OX=9606 GN=A2M PE=1 SV=3	407		controllerType=0 controllerNumber=1 scan=17028	131.907
17821:2	1	K.VYDYYETDEFAIAEYNAPC[+57.021]SK.D		C[+57]	1274.55	2	2548.09	2548.09	0	2.6	1449	Specific	496.31	333.26	333.26	10.46	47	>sp|P01023|A2MG_HUMAN Alpha-2-macroglobulin OS=Homo sapiens OX=9606 GN=A2M PE=1 SV=3	407		controllerType=0 controllerNumber=1 scan=18676	148.264
16561:2	1	K.VYDYYETDEFAIAEYNAPC[+57.021]SK.D		C[+57]	1274.55	2	2548.09	2548.09	0	1.2	1449	Specific	499.38	316.59	316.59	9.13	47	>sp|P01023|A2MG_HUMAN Alpha-2-macroglobulin OS=Homo sapiens OX=9606 GN=A2M PE=1 SV=3	407		controllerType=0 controllerNumber=1 scan=17290	134.504
17301:2	1	K.VYDYYETDEFAIAEYNAPC[+57.021]SK.D		C[+57]	1274.55	2	2548.09	2548.09	0	3	1449	Specific	501.28	348.97	348.97	10.77	47	>sp|P01023|A2MG_HUMAN Alpha-2-macroglobulin OS=Homo sapiens OX=9606 GN=A2M PE=1 SV=3	407		controllerType=0 controllerNumber=1 scan=18104	142.583
16801:2	1	K.VYDYYETDEFAIAEYNAPC[+57.021]SK.D		C[+57]	1274.55	2	2548.09	2548.09	0	1.7	1449	Specific	506.83	322.54	322.54	10.26	47	>sp|P01023|A2MG_HUMAN Alpha-2-macroglobulin OS=Homo sapiens OX=9606 GN=A2M PE=1 SV=3	407		controllerType=0 controllerNumber=1 scan=17554	137.123
17761:2	1	K.VYDYYETDEFAIAEYNAPC[+57.021]SK.D		C[+57]	1274.55	2	2548.09	2548.09	0	1.8	1449	Specific	507.44	320.45	320.45	10.26	47	>sp|P01023|A2MG_HUMAN Alpha-2-macroglobulin OS=Homo sapiens OX=9606 GN=A2M PE=1 SV=3	407		controllerType=0 controllerNumber=1 scan=18610	147.611
15475:2	1	K.VYDYYETDEFAIAEYNAPC[+57.021]SK.D		C[+57]	1274.55	2	2548.1	2548.09	0	3.7	1449	Specific	513.01	345.44	345.44	10.13	47	>sp|P01023|A2MG_HUMAN Alpha-2-macroglobulin OS=Homo sapiens OX=9606 GN=A2M PE=1 SV=3	407		controllerType=0 controllerNumber=1 scan=16095	122.675
17041:2	1	K.VYDYYETDEFAIAEYNAPC[+57.021]SK.D		C[+57]	1274.55	2	2548.09	2548.09	0	2.1	1449	Specific	516.65	361.33	361.33	10.63	47	>sp|P01023|A2MG_HUMAN Alpha-2-macroglobulin OS=Homo sapiens OX=9606 GN=A2M PE=1 SV=3	407		controllerType=0 controllerNumber=1 scan=17818	139.748
16921:2	1	K.VYDYYETDEFAIAEYNAPC[+57.021]SK.D		C[+57]	1274.55	2	2548.1	2548.09	0	4.4	1449	Specific	517.55	334.76	334.76	9.06	47	>sp|P01023|A2MG_HUMAN Alpha-2-macroglobulin OS=Homo sapiens OX=9606 GN=A2M PE=1 SV=3	407		controllerType=0 controllerNumber=1 scan=17686	138.436
16621:2	1	K.VYDYYETDEFAIAEYNAPC[+57.021]SK.D		C[+57]	1274.55	2	2548.09	2548.09	0	1.7	1449	Specific	518.94	340.46	340.46	10.42	47	>sp|P01023|A2MG_HUMAN Alpha-2-macroglobulin OS=Homo sapiens OX=9606 GN=A2M PE=1 SV=3	407		controllerType=0 controllerNumber=1 scan=17356	135.158
17621:2	1	K.VYDYYETDEFAIAEYNAPC[+57.021]SK.D		C[+57]	1274.55	2	2548.1	2548.09	0	3.9	1449	Specific	519.22	296.42	296.42	9.64	47	>sp|P01023|A2MG_HUMAN Alpha-2-macroglobulin OS=Homo sapiens OX=9606 GN=A2M PE=1 SV=3	407		controllerType=0 controllerNumber=1 scan=18456	146.08
14355:2	1	K.VYDYYETDEFAIAEYNAPC[+57.021]SK.D		C[+57]	1274.55	2	2548.09	2548.09	0	1.4	1449	Specific	519.64	337.29	337.29	9.56	47	>sp|P01023|A2MG_HUMAN Alpha-2-macroglobulin OS=Homo sapiens OX=9606 GN=A2M PE=1 SV=3	407		controllerType=0 controllerNumber=1 scan=14863	111.235
18355:2	1	K.VYDYYETDEFAIAEYNAPC[+57.021]SK.D		C[+57]	1274.55	2	2548.1	2548.09	0	6.1	1449	Specific	520.32	342.48	342.48	9.12	47	>sp|P01023|A2MG_HUMAN Alpha-2-macroglobulin OS=Homo sapiens OX=9606 GN=A2M PE=1 SV=3	407		controllerType=0 controllerNumber=1 scan=19259	154.053
17101:2	1	K.VYDYYETDEFAIAEYNAPC[+57.021]SK.D		C[+57]	1274.55	2	2548.1	2548.09	0	3.9	1449	Specific	525.58	349.94	349.94	10.3	47	>sp|P01023|A2MG_HUMAN Alpha-2-macroglobulin OS=Homo sapiens OX=9606 GN=A2M PE=1 SV=3	407		controllerType=0 controllerNumber=1 scan=17884	140.403
16145:2	1	K.VYDYYETDEFAIAEYNAPC[+57.021]SK.D		C[+57]	1274.55	2	2548.1	2548.09	0	3.7	1449	Specific	529.11	354.5	354.5	10.3	47	>sp|P01023|A2MG_HUMAN Alpha-2-macroglobulin OS=Homo sapiens OX=9606 GN=A2M PE=1 SV=3	407		controllerType=0 controllerNumber=1 scan=16832	129.969
17231:2	1	K.VYDYYETDEFAIAEYNAPC[+57.021]SK.D		C[+57]	1274.55	2	2548.1	2548.09	0	4.3	1449	Specific	529.86	377.91	377.91	9.6	47	>sp|P01023|A2MG_HUMAN Alpha-2-macroglobulin OS=Homo sapiens OX=9606 GN=A2M PE=1 SV=3	407		controllerType=0 controllerNumber=1 scan=18027	141.82
14825:2	1	K.VYDYYETDEFAIAEYNAPC[+57.021]SK.D		C[+57]	1274.55	2	2548.09	2548.09	0	3.5	1449	Specific	529.91	382.15	382.15	11.91	47	>sp|P01023|A2MG_HUMAN Alpha-2-macroglobulin OS=Homo sapiens OX=9606 GN=A2M PE=1 SV=3	407		controllerType=0 controllerNumber=1 scan=15380	115.982
18749:2	1	K.VYDYYETDEFAIAEYNAPC[+57.021]SK.D		C[+57]	1274.55	2	2548.09	2548.09	0	1.6	1449	Specific	531.45	346.31	346.31	10.59	47	>sp|P01023|A2MG_HUMAN Alpha-2-macroglobulin OS=Homo sapiens OX=9606 GN=A2M PE=1 SV=3	407		controllerType=0 controllerNumber=1 scan=19692	158.362
17951:2	1	K.VYDYYETDEFAIAEYNAPC[+57.021]SK.D		C[+57]	1274.55	2	2548.1	2548.09	0	5.4	1449	Specific	532.74	355.41	355.41	9.12	47	>sp|P01023|A2MG_HUMAN Alpha-2-macroglobulin OS=Homo sapiens OX=9606 GN=A2M PE=1 SV=3	407		controllerType=0 controllerNumber=1 scan=18819	149.684
16083:2	1	K.VYDYYETDEFAIAEYNAPC[+57.021]SK.D		C[+57]	1274.55	2	2548.09	2548.09	0	2.1	1449	Specific	533.1	381.11	381.11	12.2	47	>sp|P01023|A2MG_HUMAN Alpha-2-macroglobulin OS=Homo sapiens OX=9606 GN=A2M PE=1 SV=3	407		controllerType=0 controllerNumber=1 scan=16764	129.294
16741:2	1	K.VYDYYETDEFAIAEYNAPC[+57.021]SK.D		C[+57]	1274.55	2	2548.09	2548.09	0	3.1	1449	Specific	537.47	393.32	393.32	12.55	47	>sp|P01023|A2MG_HUMAN Alpha-2-macroglobulin OS=Homo sapiens OX=9606 GN=A2M PE=1 SV=3	407		controllerType=0 controllerNumber=1 scan=17488	136.472
19077:2	1	K.VYDYYETDEFAIAEYNAPC[+57.021]SK.D		C[+57]	1274.55	2	2548.09	2548.09	0	3	1449	Specific	537.92	316.56	316.56	10.49	47	>sp|P01023|A2MG_HUMAN Alpha-2-macroglobulin OS=Homo sapiens OX=9606 GN=A2M PE=1 SV=3	407		controllerType=0 controllerNumber=1 scan=20031	161.635
15835:2	1	K.VYDYYETDEFAIAEYNAPC[+57.021]SK.D		C[+57]	1274.55	2	2548.09	2548.09	0	2.1	1449	Specific	541.01	388.85	388.85	12.21	47	>sp|P01023|A2MG_HUMAN Alpha-2-macroglobulin OS=Homo sapiens OX=9606 GN=A2M PE=1 SV=3	407		controllerType=0 controllerNumber=1 scan=16491	126.594
15893:2	1	K.VYDYYETDEFAIAEYNAPC[+57.021]SK.D		C[+57]	1274.55	2	2548.09	2548.09	0	2.9	1449	Specific	541.07	405.64	405.64	12.56	47	>sp|P01023|A2MG_HUMAN Alpha-2-macroglobulin OS=Homo sapiens OX=9606 GN=A2M PE=1 SV=3	407		controllerType=0 controllerNumber=1 scan=16555	127.227
16683:2	1	K.VYDYYETDEFAIAEYNAPC[+57.021]SK.D		C[+57]	1274.55	2	2548.09	2548.09	0	2.7	1449	Specific	543.95	326.46	326.46	10.79	47	>sp|P01023|A2MG_HUMAN Alpha-2-macroglobulin OS=Homo sapiens OX=9606 GN=A2M PE=1 SV=3	407		controllerType=0 controllerNumber=1 scan=17424	135.835
16501:2	1	K.VYDYYETDEFAIAEYNAPC[+57.021]SK.D		C[+57]	1274.55	2	2548.09	2548.09	0	2.7	1449	Specific	544.41	338.92	338.92	10.79	47	>sp|P01023|A2MG_HUMAN Alpha-2-macroglobulin OS=Homo sapiens OX=9606 GN=A2M PE=1 SV=3	407		controllerType=0 controllerNumber=1 scan=17224	133.853
18613:2	1	K.VYDYYETDEFAIAEYNAPC[+57.021]SK.D		C[+57]	1274.55	2	2548.1	2548.09	0	3.6	1449	Specific	544.9	395.72	395.72	11.92	47	>sp|P01023|A2MG_HUMAN Alpha-2-macroglobulin OS=Homo sapiens OX=9606 GN=A2M PE=1 SV=3	407		controllerType=0 controllerNumber=1 scan=19543	156.879
15653:2	1	K.VYDYYETDEFAIAEYNAPC[+57.021]SK.D		C[+57]	1274.55	2	2548.09	2548.09	0	3.1	1449	Specific	547.03	351.28	351.28	10.96	47	>sp|P01023|A2MG_HUMAN Alpha-2-macroglobulin OS=Homo sapiens OX=9606 GN=A2M PE=1 SV=3	407		controllerType=0 controllerNumber=1 scan=16291	124.611
15533:2	1	K.VYDYYETDEFAIAEYNAPC[+57.021]SK.D		C[+57]	1274.55	2	2548.09	2548.09	0	2.5	1449	Specific	548.25	408.94	408.94	12.56	47	>sp|P01023|A2MG_HUMAN Alpha-2-macroglobulin OS=Homo sapiens OX=9606 GN=A2M PE=1 SV=3	407		controllerType=0 controllerNumber=1 scan=16159	123.308
15965:2	1	K.VYDYYETDEFAIAEYNAPC[+57.021]SK.D		C[+57]	1274.55	2	2548.1	2548.09	0	5.8	1449	Specific	561.72	366.74	366.74	9.79	47	>sp|P01023|A2MG_HUMAN Alpha-2-macroglobulin OS=Homo sapiens OX=9606 GN=A2M PE=1 SV=3	407		controllerType=0 controllerNumber=1 scan=16634	128.007
18547:2	1	K.VYDYYETDEFAIAEYNAPC[+57.021]SK.D		C[+57]	1274.55	2	2548.09	2548.09	0	2.2	1449	Specific	561.87	393.65	393.65	12.67	47	>sp|P01023|A2MG_HUMAN Alpha-2-macroglobulin OS=Homo sapiens OX=9606 GN=A2M PE=1 SV=3	407		controllerType=0 controllerNumber=1 scan=19470	156.154
15261:2	1	K.VYDYYETDEFAIAEYNAPC[+57.021]SK.D		C[+57]	1274.55	2	2548.1	2548.09	0	4.3	1449	Specific	563.02	391.99	391.99	11.47	47	>sp|P01023|A2MG_HUMAN Alpha-2-macroglobulin OS=Homo sapiens OX=9606 GN=A2M PE=1 SV=3	407		controllerType=0 controllerNumber=1 scan=15860	120.427
15775:2	1	K.VYDYYETDEFAIAEYNAPC[+57.021]SK.D		C[+57]	1274.55	2	2548.1	2548.09	0	4.2	1449	Specific	563.68	428.64	428.64	12.38	47	>sp|P01023|A2MG_HUMAN Alpha-2-macroglobulin OS=Homo sapiens OX=9606 GN=A2M PE=1 SV=3	407		controllerType=0 controllerNumber=1 scan=16425	125.938
14473:2	1	K.VYDYYETDEFAIAEYNAPC[+57.021]SK.D		C[+57]	1274.55	2	2548.1	2548.09	0	4.4	1449	Specific	565.74	390.98	390.98	11.47	47	>sp|P01023|A2MG_HUMAN Alpha-2-macroglobulin OS=Homo sapiens OX=9606 GN=A2M PE=1 SV=3	407		controllerType=0 controllerNumber=1 scan=14993	112.503
18287:2	1	K.VYDYYETDEFAIAEYNAPC[+57.021]SK.D		C[+57]	1274.55	2	2548.09	2548.09	0	1.9	1449	Specific	566.28	364.66	364.66	11.27	47	>sp|P01023|A2MG_HUMAN Alpha-2-macroglobulin OS=Homo sapiens OX=9606 GN=A2M PE=1 SV=3	407		controllerType=0 controllerNumber=1 scan=19184	153.306
14885:2	1	K.VYDYYETDEFAIAEYNAPC[+57.021]SK.D		C[+57]	1274.55	2	2548.09	2548.09	0	2.8	1449	Specific	568.86	385.51	385.51	13.02	47	>sp|P01023|A2MG_HUMAN Alpha-2-macroglobulin OS=Homo sapiens OX=9606 GN=A2M PE=1 SV=3	407		controllerType=0 controllerNumber=1 scan=15446	116.625
14127:2	1	K.VYDYYETDEFAIAEYNAPC[+57.021]SK.D		C[+57]	1274.55	2	2548.09	2548.09	0	2.5	1449	Specific	570.47	412.35	412.35	13.02	47	>sp|P01023|A2MG_HUMAN Alpha-2-macroglobulin OS=Homo sapiens OX=9606 GN=A2M PE=1 SV=3	407		controllerType=0 controllerNumber=1 scan=14612	108.892
18085:2	1	K.VYDYYETDEFAIAEYNAPC[+57.021]SK.D		C[+57]	1274.55	2	2548.09	2548.09	0	2.9	1449	Specific	570.88	396.49	396.49	13.02	47	>sp|P01023|A2MG_HUMAN Alpha-2-macroglobulin OS=Homo sapiens OX=9606 GN=A2M PE=1 SV=3	407		controllerType=0 controllerNumber=1 scan=18966	151.145
14541:2	1	K.VYDYYETDEFAIAEYNAPC[+57.021]SK.D		C[+57]	1274.55	2	2548.1	2548.09	0	4.1	1449	Specific	575.81	442.42	442.42	12.38	47	>sp|P01023|A2MG_HUMAN Alpha-2-macroglobulin OS=Homo sapiens OX=9606 GN=A2M PE=1 SV=3	407		controllerType=0 controllerNumber=1 scan=15068	113.233
14765:2	1	K.VYDYYETDEFAIAEYNAPC[+57.021]SK.D		C[+57]	1274.55	2	2548.1	2548.09	0	3.6	1449	Specific	582.13	449.2	449.2	13.54	47	>sp|P01023|A2MG_HUMAN Alpha-2-macroglobulin OS=Homo sapiens OX=9606 GN=A2M PE=1 SV=3	407		controllerType=0 controllerNumber=1 scan=15314	115.335
15201:2	1	K.VYDYYETDEFAIAEYNAPC[+57.021]SK.D		C[+57]	1274.55	2	2548.09	2548.09	0	1.4	1449	Specific	582.78	385.71	385.71	13.14	47	>sp|P01023|A2MG_HUMAN Alpha-2-macroglobulin OS=Homo sapiens OX=9606 GN=A2M PE=1 SV=3	407		controllerType=0 controllerNumber=1 scan=15794	119.776
16261:2	1	K.VYDYYETDEFAIAEYNAPC[+57.021]SK.D		C[+57]	1274.55	2	2548.09	2548.09	0	2.8	1449	Specific	583.11	439	439	14.18	47	>sp|P01023|A2MG_HUMAN Alpha-2-macroglobulin OS=Homo sapiens OX=9606 GN=A2M PE=1 SV=3	407		controllerType=0 controllerNumber=1 scan=16960	131.234
14213:2	1	K.VYDYYETDEFAIAEYNAPC[+57.021]SK.D		C[+57]	1274.55	2	2548.1	2548.09	0	3.5	1449	Specific	585.11	423.67	423.67	13.54	47	>sp|P01023|A2MG_HUMAN Alpha-2-macroglobulin OS=Homo sapiens OX=9606 GN=A2M PE=1 SV=3	407		controllerType=0 controllerNumber=1 scan=14707	109.785
18947:2	1	K.VYDYYETDEFAIAEYNAPC[+57.021]SK.D		C[+57]	1274.55	2	2548.09	2548.09	0	3.1	1449	Specific	585.33	444.14	444.14	14.18	47	>sp|P01023|A2MG_HUMAN Alpha-2-macroglobulin OS=Homo sapiens OX=9606 GN=A2M PE=1 SV=3	407		controllerType=0 controllerNumber=1 scan=19897	160.295
16021:2	1	K.VYDYYETDEFAIAEYNAPC[+57.021]SK.D		C[+57]	1274.55	2	2548.09	2548.09	0	2.6	1449	Specific	587.15	430.5	430.5	14.18	47	>sp|P01023|A2MG_HUMAN Alpha-2-macroglobulin OS=Homo sapiens OX=9606 GN=A2M PE=1 SV=3	407		controllerType=0 controllerNumber=1 scan=16696	128.623
18677:2	1	K.VYDYYETDEFAIAEYNAPC[+57.021]SK.D		C[+57]	1274.55	2	2548.09	2548.09	0	2.9	1449	Specific	587.88	433.01	433.01	14.18	47	>sp|P01023|A2MG_HUMAN Alpha-2-macroglobulin OS=Homo sapiens OX=9606 GN=A2M PE=1 SV=3	407		controllerType=0 controllerNumber=1 scan=19613	157.579
14047:2	1	K.VYDYYETDEFAIAEYNAPC[+57.021]SK.D		C[+57]	1274.55	2	2548.1	2548.09	0	4.2	1449	Specific	603.53	471.11	471.11	14.54	47	>sp|P01023|A2MG_HUMAN Alpha-2-macroglobulin OS=Homo sapiens OX=9606 GN=A2M PE=1 SV=3	407		controllerType=0 controllerNumber=1 scan=14524	108.13
10848:2	1	K.VYDYYETDEFAIAEYNAPC[+57.021]SK.D		C[+57]	1274.55	2	2548.09	2548.09	0	2.2	1449	Specific	605.54	369.44	369.44	13.43	47	>sp|P01023|A2MG_HUMAN Alpha-2-macroglobulin OS=Homo sapiens OX=9606 GN=A2M PE=1 SV=3	407		controllerType=0 controllerNumber=1 scan=11005	84.2399
11253:2	1	K.VYDYYETDEFAIAEYNAPC[+57.021]SK.D		C[+57]	1274.55	2	2548.09	2548.09	0	3.5	1449	Specific	606.91	488.53	488.53	14.54	47	>sp|P01023|A2MG_HUMAN Alpha-2-macroglobulin OS=Homo sapiens OX=9606 GN=A2M PE=1 SV=3	407		controllerType=0 controllerNumber=1 scan=11451	86.8297
10855:3	1	K.VYDYYETDEFAIAEYNAPC[+57.021]SK.D		C[+57]	850.036	3	2548.09	2548.09	0	2.5	1449	Specific	633.09	432.82	432.82	14.61	47	>sp|P01023|A2MG_HUMAN Alpha-2-macroglobulin OS=Homo sapiens OX=9606 GN=A2M PE=1 SV=3	407		controllerType=0 controllerNumber=1 scan=11013	84.2819
11087:2	1	K.VYDYYETDEFAIAEYNAPC[+57.021]SK.D		C[+57]	1274.55	2	2548.09	2548.09	0	2.8	1449	Specific	655.39	532.09	532.09	16.18	47	>sp|P01023|A2MG_HUMAN Alpha-2-macroglobulin OS=Homo sapiens OX=9606 GN=A2M PE=1 SV=3	407		controllerType=0 controllerNumber=1 scan=11268	85.7647
11023:2	1	K.VYDYYETDEFAIAEYNAPC[+57.021]SK.D		C[+57]	1274.55	2	2548.1	2548.09	0	3.6	1449	Specific	678.39	526.35	526.35	15.54	47	>sp|P01023|A2MG_HUMAN Alpha-2-macroglobulin OS=Homo sapiens OX=9606 GN=A2M PE=1 SV=3	407		controllerType=0 controllerNumber=1 scan=11198	85.3451
10856:3	1	K.VYDYYETDEFAIAEYNAPC[+57.021]SK.D		C[+57]	850.036	3	2548.09	2548.09	0	2.5	1449	Specific	680.13	611.12	611.12	15.61	47	>sp|P01023|A2MG_HUMAN Alpha-2-macroglobulin OS=Homo sapiens OX=9606 GN=A2M PE=1 SV=3	407		controllerType=0 controllerNumber=1 scan=11014	84.2906
10961:2	1	K.VYDYYETDEFAIAEYNAPC[+57.021]SK.D		C[+57]	1274.55	2	2548.09	2548.09	0	2.6	1449	Specific	689.67	551.14	551.14	16.18	47	>sp|P01023|A2MG_HUMAN Alpha-2-macroglobulin OS=Homo sapiens OX=9606 GN=A2M PE=1 SV=3	407		controllerType=0 controllerNumber=1 scan=11130	84.9468
10899:2	1	K.VYDYYETDEFAIAEYNAPC[+57.021]SK.D		C[+57]	1274.55	2	2548.09	2548.09	0	2.9	1449	Specific	718.86	573.34	573.34	17.18	47	>sp|P01023|A2MG_HUMAN Alpha-2-macroglobulin OS=Homo sapiens OX=9606 GN=A2M PE=1 SV=3	407		controllerType=0 controllerNumber=1 scan=11062	84.5595
10847:2	1	K.VYDYYETDEFAIAEYNAPC[+57.021]SK.D		C[+57]	1274.55	2	2548.09	2548.09	0	2.2	1449	Specific	726.66	579.07	579.07	16.84	47	>sp|P01023|A2MG_HUMAN Alpha-2-macroglobulin OS=Homo sapiens OX=9606 GN=A2M PE=1 SV=3	407		controllerType=0 controllerNumber=1 scan=11004	84.2311
11584:2	2	K.DSDWPFC[+57.021]SDEDWNYK.C		C[+57]	982.378	2	1963.75	1963.74	0	2.7	49	Specific	504.94	325.88	325.88	10.76	48	>sp|P02671|FIBA_HUMAN Fibrinogen alpha chain OS=Homo sapiens OX=9606 GN=FGA PE=1 SV=2	7106		controllerType=0 controllerNumber=1 scan=11815	89.003
11526:2	2	K.DSDWPFC[+57.021]SDEDWNYK.C		C[+57]	982.378	2	1963.75	1963.74	0	2.5	49	Specific	551.83	437.35	437.35	12.71	48	>sp|P02671|FIBA_HUMAN Fibrinogen alpha chain OS=Homo sapiens OX=9606 GN=FGA PE=1 SV=2	7106		controllerType=0 controllerNumber=1 scan=11751	88.6087
11583:2	2	K.DSDWPFC[+57.021]SDEDWNYK.C		C[+57]	982.378	2	1963.75	1963.74	0	2.7	49	Specific	579.79	483.8	483.8	13.17	48	>sp|P02671|FIBA_HUMAN Fibrinogen alpha chain OS=Homo sapiens OX=9606 GN=FGA PE=1 SV=2	7106		controllerType=0 controllerNumber=1 scan=11814	88.9939
11525:2	2	K.DSDWPFC[+57.021]SDEDWNYK.C		C[+57]	982.378	2	1963.75	1963.74	0	2.5	49	Specific	660.62	594.62	594.62	16.34	48	>sp|P02671|FIBA_HUMAN Fibrinogen alpha chain OS=Homo sapiens OX=9606 GN=FGA PE=1 SV=2	7106		controllerType=0 controllerNumber=1 scan=11750	88.5992
12273:2	2	K.DSHSLTTNIMEILR.G			815.419	2	1629.83	1629.83	0	2.7	101	Specific	657.12	536.93	536.93	16.07	48	>sp|P02671|FIBA_HUMAN Fibrinogen alpha chain OS=Homo sapiens OX=9606 GN=FGA PE=1 SV=2	7106		controllerType=0 controllerNumber=1 scan=12573	93.5351
12274:2	2	K.DSHSLTTNIMEILR.G			815.419	2	1629.83	1629.83	0	2.7	101	Specific	760.97	650.96	650.96	18.07	48	>sp|P02671|FIBA_HUMAN Fibrinogen alpha chain OS=Homo sapiens OX=9606 GN=FGA PE=1 SV=2	7106		controllerType=0 controllerNumber=1 scan=12574	93.5439
06144:1	2	R.GGSTSYGTGSETESPR.N			1572.68	1	1572.68	1572.68	0	4.2	272	Specific	24.65	24.65	24.65	0.74	48	>sp|P02671|FIBA_HUMAN Fibrinogen alpha chain OS=Homo sapiens OX=9606 GN=FGA PE=1 SV=2	7106		controllerType=0 controllerNumber=1 scan=5831	54.9403
06120:1	2	R.GGSTSYGTGSETESPR.N			1572.68	1	1572.68	1572.68	0	3.9	272	Specific	187.79	128.89	128.89	2.63	48	>sp|P02671|FIBA_HUMAN Fibrinogen alpha chain OS=Homo sapiens OX=9606 GN=FGA PE=1 SV=2	7106		controllerType=0 controllerNumber=1 scan=5805	54.7845
06143:1	2	R.GGSTSYGTGSETESPR.N			1572.68	1	1572.68	1572.68	0	4.2	272	Specific	475.37	249.09	249.09	8.49	48	>sp|P02671|FIBA_HUMAN Fibrinogen alpha chain OS=Homo sapiens OX=9606 GN=FGA PE=1 SV=2	7106		controllerType=0 controllerNumber=1 scan=5830	54.9317
06119:1	2	R.GGSTSYGTGSETESPR.N			1572.68	1	1572.68	1572.68	0	3.9	272	Specific	508.28	277.19	277.19	10	48	>sp|P02671|FIBA_HUMAN Fibrinogen alpha chain OS=Homo sapiens OX=9606 GN=FGA PE=1 SV=2	7106		controllerType=0 controllerNumber=1 scan=5804	54.7755
06163:2	2	R.GGSTSYGTGSETES[+365.132]PR.N	HexNAc(1)Hex(1)	S[+365]	969.412	2	1937.82	1937.81	0	3.2	272	Specific	258.6	101.51	2.07	6.46	48	>sp|P02671|FIBA_HUMAN Fibrinogen alpha chain OS=Homo sapiens OX=9606 GN=FGA PE=1 SV=2	7106		controllerType=0 controllerNumber=1 scan=5852	55.0633
06164:2	2	R.GGSTSYGTGS[+365.132]ETESPR.N	HexNAc(1)Hex(1)	S[+365]	969.412	2	1937.82	1937.81	0	3.2	272	Specific	441.95	209.41	1.12	9.66	48	>sp|P02671|FIBA_HUMAN Fibrinogen alpha chain OS=Homo sapiens OX=9606 GN=FGA PE=1 SV=2	7106		controllerType=0 controllerNumber=1 scan=5853	55.0728
05892:2	2	R.GGSTSYGTGS[+365.132]ETESPR.N	HexNAc(1)Hex(1)	S[+365]	969.412	2	1937.82	1937.81	0	3.2	272	Specific	458.97	225.22	0	9.72	48	>sp|P02671|FIBA_HUMAN Fibrinogen alpha chain OS=Homo sapiens OX=9606 GN=FGA PE=1 SV=2	7106		controllerType=0 controllerNumber=1 scan=5554	53.3181
05891:2	2	R.GGSTSYGTGSET[+365.132]ESPR.N	HexNAc(1)Hex(1)	T[+365]	969.412	2	1937.82	1937.81	0	3.2	272	Specific	500.13	351.7	10.47	10.92	48	>sp|P02671|FIBA_HUMAN Fibrinogen alpha chain OS=Homo sapiens OX=9606 GN=FGA PE=1 SV=2	7106		controllerType=0 controllerNumber=1 scan=5553	53.3093
06157:2	2	R.GGSTSYGTGSET[+656.228]ESPR.N	HexNAc(1)Hex(1)NeuAc(1)	T[+656]	1114.96	2	2228.91	2228.9	0	2.1	272	Specific	582.7	329.3	20.31	12.22	48	>sp|P02671|FIBA_HUMAN Fibrinogen alpha chain OS=Homo sapiens OX=9606 GN=FGA PE=1 SV=2	7106		controllerType=0 controllerNumber=1 scan=5845	55.0187
06158:2	2	R.GGSTSYGTGSET[+656.228]ESPR.N	HexNAc(1)Hex(1)NeuAc(1)	T[+656]	1114.96	2	2228.91	2228.9	0	2.1	272	Specific	648.86	341.38	1.2	13.38	48	>sp|P02671|FIBA_HUMAN Fibrinogen alpha chain OS=Homo sapiens OX=9606 GN=FGA PE=1 SV=2	7106		controllerType=0 controllerNumber=1 scan=5846	55.0271
06147:2	2	R.GGSTSYGTGSET[+656.228]ESPR.N	HexNAc(1)Hex(1)NeuAc(1)	T[+656]	1114.96	2	2228.92	2228.9	0	4.6	272	Specific	665.12	388.09	13.65	14.79	48	>sp|P02671|FIBA_HUMAN Fibrinogen alpha chain OS=Homo sapiens OX=9606 GN=FGA PE=1 SV=2	7106		controllerType=0 controllerNumber=1 scan=5834	54.9544
06148:2	2	R.GGSTSYGTGSET[+656.228]ESPR.N	HexNAc(1)Hex(1)NeuAc(1)	T[+656]	1114.96	2	2228.92	2228.9	0	4.6	272	Specific	793.57	436.28	1.2	16.79	48	>sp|P02671|FIBA_HUMAN Fibrinogen alpha chain OS=Homo sapiens OX=9606 GN=FGA PE=1 SV=2	7106		controllerType=0 controllerNumber=1 scan=5835	54.9635
06700:2	2	R.NPSSAGSWNSGSSGPGSTGNR.N			982.426	2	1963.85	1963.85	0	-1.7	288	Specific	706.87	606.92	606.92	15.03	48	>sp|P02671|FIBA_HUMAN Fibrinogen alpha chain OS=Homo sapiens OX=9606 GN=FGA PE=1 SV=2	7106		controllerType=0 controllerNumber=1 scan=6443	58.5272
06640:2	2	R.NPSSAGSWNSGSSGPGSTGNR.N			982.43	2	1963.85	1963.85	0	1.7	288	Specific	717.64	596.66	596.66	16.84	48	>sp|P02671|FIBA_HUMAN Fibrinogen alpha chain OS=Homo sapiens OX=9606 GN=FGA PE=1 SV=2	7106		controllerType=0 controllerNumber=1 scan=6377	58.156
06699:2	2	R.NPSSAGSWNSGSSGPGSTGNR.N			982.426	2	1963.85	1963.85	0	-1.7	288	Specific	772.78	674.64	674.64	16.03	48	>sp|P02671|FIBA_HUMAN Fibrinogen alpha chain OS=Homo sapiens OX=9606 GN=FGA PE=1 SV=2	7106		controllerType=0 controllerNumber=1 scan=6442	58.5178
06639:2	2	R.NPSSAGSWNSGSSGPGSTGNR.N			982.43	2	1963.85	1963.85	0	1.7	288	Specific	811.93	688.97	688.97	18.84	48	>sp|P02671|FIBA_HUMAN Fibrinogen alpha chain OS=Homo sapiens OX=9606 GN=FGA PE=1 SV=2	7106		controllerType=0 controllerNumber=1 scan=6376	58.1467
07804:3	2	R.NPGSSGTGGTATWKPGSSGPGSTGSWNSGSSGTGSTGNQNPGSPR.P			1374.28	3	4120.81	4120.82	0	-2.1	309	Specific	118.35	106.37	106.37	1.91	48	>sp|P02671|FIBA_HUMAN Fibrinogen alpha chain OS=Homo sapiens OX=9606 GN=FGA PE=1 SV=2	7106		controllerType=0 controllerNumber=1 scan=7657	65.3008
07686:3	2	R.NPGSSGTGGTATWKPGSSGPGSTGSWNSGSSGTGSTGNQNPGSPR.P			1374.28	3	4120.82	4120.82	0	-0.4	309	Specific	231.29	220.78	220.78	4.62	48	>sp|P02671|FIBA_HUMAN Fibrinogen alpha chain OS=Homo sapiens OX=9606 GN=FGA PE=1 SV=2	7106		controllerType=0 controllerNumber=1 scan=7527	64.582
18711:4	2	R.NPGSSGTGGTATWKPGSSGPGSTGSWNSGSSGTGSTGNQNPGSPR.P			1030.96	4	4120.81	4120.82	0	-2	309	Specific	382.36	6.98	6.98	0.01	48	>sp|P02671|FIBA_HUMAN Fibrinogen alpha chain OS=Homo sapiens OX=9606 GN=FGA PE=1 SV=2	7106		controllerType=0 controllerNumber=1 scan=19650	157.946
07800:4	2	R.NPGSSGTGGTATWKPGSSGPGSTGSWNSGSSGTGSTGNQNPGSPR.P			1030.96	4	4120.82	4120.82	0	-1	309	Specific	383.03	348.97	348.97	6.57	48	>sp|P02671|FIBA_HUMAN Fibrinogen alpha chain OS=Homo sapiens OX=9606 GN=FGA PE=1 SV=2	7106		controllerType=0 controllerNumber=1 scan=7653	65.2804
07622:4	2	R.NPGSSGTGGTATWKPGSSGPGSTGSWNSGSSGTGSTGNQNPGSPR.P			1030.96	4	4120.83	4120.82	0	2.4	309	Specific	590.35	481.83	481.83	12.75	48	>sp|P02671|FIBA_HUMAN Fibrinogen alpha chain OS=Homo sapiens OX=9606 GN=FGA PE=1 SV=2	7106		controllerType=0 controllerNumber=1 scan=7457	64.1949
07642:5	2	R.NPGSSGTGGTATWKPGSSGPGSTGSWNSGSSGTGSTGNQNPGSPR.P			824.972	5	4120.83	4120.82	0	1.9	309	Specific	631.51	631.51	631.51	13.21	48	>sp|P02671|FIBA_HUMAN Fibrinogen alpha chain OS=Homo sapiens OX=9606 GN=FGA PE=1 SV=2	7106		controllerType=0 controllerNumber=1 scan=7479	64.3177
07641:5	2	R.NPGSSGTGGTATWKPGSSGPGSTGSWNSGSSGTGSTGNQNPGSPR.P			824.972	5	4120.83	4120.82	0	1.9	309	Specific	685.14	453.89	453.89	14.21	48	>sp|P02671|FIBA_HUMAN Fibrinogen alpha chain OS=Homo sapiens OX=9606 GN=FGA PE=1 SV=2	7106		controllerType=0 controllerNumber=1 scan=7478	64.3092
07799:4	2	R.NPGSSGTGGTATWKPGSSGPGSTGSWNSGSSGTGSTGNQNPGSPR.P			1030.96	4	4120.82	4120.82	0	-1	309	Specific	692.61	485.72	485.72	13.22	48	>sp|P02671|FIBA_HUMAN Fibrinogen alpha chain OS=Homo sapiens OX=9606 GN=FGA PE=1 SV=2	7106		controllerType=0 controllerNumber=1 scan=7652	65.272
07803:3	2	R.NPGSSGTGGTATWKPGSSGPGSTGSWNSGSSGTGSTGNQNPGSPR.P			1374.28	3	4120.81	4120.82	0	-2.1	309	Specific	709.89	519.81	519.81	13.62	48	>sp|P02671|FIBA_HUMAN Fibrinogen alpha chain OS=Homo sapiens OX=9606 GN=FGA PE=1 SV=2	7106		controllerType=0 controllerNumber=1 scan=7656	65.2928
07624:3	2	R.NPGSSGTGGTATWKPGSSGPGSTGSWNSGSSGTGSTGNQNPGSPR.P			1374.28	3	4120.83	4120.82	0	3	309	Specific	777.84	777.84	777.84	17.67	48	>sp|P02671|FIBA_HUMAN Fibrinogen alpha chain OS=Homo sapiens OX=9606 GN=FGA PE=1 SV=2	7106		controllerType=0 controllerNumber=1 scan=7459	64.2054
07621:4	2	R.NPGSSGTGGTATWKPGSSGPGSTGSWNSGSSGTGSTGNQNPGSPR.P			1030.96	4	4120.83	4120.82	0	2.4	309	Specific	871.94	706.7	706.7	18.75	48	>sp|P02671|FIBA_HUMAN Fibrinogen alpha chain OS=Homo sapiens OX=9606 GN=FGA PE=1 SV=2	7106		controllerType=0 controllerNumber=1 scan=7456	64.1864
07685:3	2	R.NPGSSGTGGTATWKPGSSGPGSTGSWNSGSSGTGSTGNQNPGSPR.P			1374.28	3	4120.82	4120.82	0	-0.4	309	Specific	976.34	730.8	730.8	19.79	48	>sp|P02671|FIBA_HUMAN Fibrinogen alpha chain OS=Homo sapiens OX=9606 GN=FGA PE=1 SV=2	7106		controllerType=0 controllerNumber=1 scan=7526	64.5739
07623:3	2	R.NPGSSGTGGTATWKPGSSGPGSTGSWNSGSSGTGSTGNQNPGSPR.P			1374.28	3	4120.83	4120.82	0	3	309	Specific	1189.78	1051.67	1051.67	25.67	48	>sp|P02671|FIBA_HUMAN Fibrinogen alpha chain OS=Homo sapiens OX=9606 GN=FGA PE=1 SV=2	7106		controllerType=0 controllerNumber=1 scan=7458	64.1972
07705:4	2	R.NPGSSGT[+673.243]GGTATWKPGSSGPGSTGSWNSGSSGTGSTGNQNPGSPR.P	HexNAc(1)Hex(2)Fuc(1)	T[+673]	1199.28	4	4794.09	4794.06	0	5.6	309	Specific	466.69	199.87	4.8	4.77	48	>sp|P02671|FIBA_HUMAN Fibrinogen alpha chain OS=Homo sapiens OX=9606 GN=FGA PE=1 SV=2	7106		controllerType=0 controllerNumber=1 scan=7548	64.6926
07796:4	2	R.NPGSSGTGGTATWKPGSSGPGSTGSWNSGSSGT[+656.228]GSTGNQNPGSPR.P	HexNAc(1)Hex(1)NeuAc(1)	T[+656]	1195.02	4	4777.06	4777.05	0	2.8	309	Specific	540.9	491.52	3	11.47	48	>sp|P02671|FIBA_HUMAN Fibrinogen alpha chain OS=Homo sapiens OX=9606 GN=FGA PE=1 SV=2	7106		controllerType=0 controllerNumber=1 scan=7648	65.2522
07795:4	2	R.NPGSSGTGGTATWKPGSSGPGSTGSWNSGSSGTGSTGNQNPGS[+656.228]PR.P	HexNAc(1)Hex(1)NeuAc(1)	S[+656]	1195.02	4	4777.06	4777.05	0	2.8	309	Specific	567.55	348.58	0.32	10.32	48	>sp|P02671|FIBA_HUMAN Fibrinogen alpha chain OS=Homo sapiens OX=9606 GN=FGA PE=1 SV=2	7106		controllerType=0 controllerNumber=1 scan=7647	65.2438
07700:4	2	R.NPGSSGTGGTATWKPGSSGPGSTGSWNSGSSGTGS[+656.228]TGNQNPGSPR.P	HexNAc(1)Hex(1)NeuAc(1)	S[+656]	1195.02	4	4777.06	4777.05	0	3.1	309	Specific	666.04	610.68	1.73	15.09	48	>sp|P02671|FIBA_HUMAN Fibrinogen alpha chain OS=Homo sapiens OX=9606 GN=FGA PE=1 SV=2	7106		controllerType=0 controllerNumber=1 scan=7543	64.6689
07699:4	2	R.NPGSSGTGGTATWKPGSS[+656.228]GPGSTGSWNSGSSGTGSTGNQNPGSPR.P	HexNAc(1)Hex(1)NeuAc(1)	S[+656]	1195.02	4	4777.06	4777.05	0	3.1	309	Specific	852.31	697.82	1.2	19.09	48	>sp|P02671|FIBA_HUMAN Fibrinogen alpha chain OS=Homo sapiens OX=9606 GN=FGA PE=1 SV=2	7106		controllerType=0 controllerNumber=1 scan=7542	64.6606
08107:5	2	R.NPGSSGTGGTATWKPGSSGPGSTGSWNSGSSGTGSTGNQNPGSPRPGSTGTWNPGSSER.G			1107.7	5	5534.47	5534.45	0	3.3	309	Specific	1024.83	710.29	710.29	22.64	48	>sp|P02671|FIBA_HUMAN Fibrinogen alpha chain OS=Homo sapiens OX=9606 GN=FGA PE=1 SV=2	7106		controllerType=0 controllerNumber=1 scan=7990	67.1675
08206:5	2	R.NPGSSGTGGTATWKPGSSGPGSTGSWNSGSSGT[+656.228]GSTGNQNPGSPRPGSTGTWNPGSSER.G	HexNAc(1)Hex(1)NeuAc(1)	T[+656]	1238.94	5	6190.69	6190.68	0	2.6	309	Specific	146.44	146.44	0	5.78	48	>sp|P02671|FIBA_HUMAN Fibrinogen alpha chain OS=Homo sapiens OX=9606 GN=FGA PE=1 SV=2	7106		controllerType=0 controllerNumber=1 scan=8099	67.7722
08266:5	2	R.NPGSSGTGGTATWKPGSSGPGSTGSWNSGSSGTGSTGNQNPGS[+656.228]PRPGSTGTWNPGSSER.G	HexNAc(1)Hex(1)NeuAc(1)	S[+656]	1238.94	5	6190.68	6190.68	0	0.8	309	Specific	310.06	310.06	0	6.59	48	>sp|P02671|FIBA_HUMAN Fibrinogen alpha chain OS=Homo sapiens OX=9606 GN=FGA PE=1 SV=2	7106		controllerType=0 controllerNumber=1 scan=8165	68.1501
08265:5	2	R.NPGSSGTGGTATWKPGSSGPGSTGSWNSGSSGTGSTGNQNPGSPRPGSTGTWNPGS[+656.228]SER.G	HexNAc(1)Hex(1)NeuAc(1)	S[+656]	1238.94	5	6190.68	6190.68	0	0.8	309	Specific	439.74	264.28	1.2	7.29	48	>sp|P02671|FIBA_HUMAN Fibrinogen alpha chain OS=Homo sapiens OX=9606 GN=FGA PE=1 SV=2	7106		controllerType=0 controllerNumber=1 scan=8164	68.1412
08205:5	2	R.NPGSSGTGGTATWKPGSSGPGSTGSWNSGSSGTGSTGNQNPGSPRPGST[+656.228]GTWNPGSSER.G	HexNAc(1)Hex(1)NeuAc(1)	T[+656]	1238.94	5	6190.69	6190.68	0	2.6	309	Specific	613.78	351.92	3.22	12.78	48	>sp|P02671|FIBA_HUMAN Fibrinogen alpha chain OS=Homo sapiens OX=9606 GN=FGA PE=1 SV=2	7106		controllerType=0 controllerNumber=1 scan=8098	67.764
06884:2	2	K.PGSSGPGSTGSWNSGSSGTGSTGNQNPGSPR.P			1410.12	2	2819.23	2819.22	0	1.6	323	Specific	528.58	430.32	430.32	11.14	48	>sp|P02671|FIBA_HUMAN Fibrinogen alpha chain OS=Homo sapiens OX=9606 GN=FGA PE=1 SV=2	7106		controllerType=0 controllerNumber=1 scan=6645	59.6625
06883:2	2	K.PGSSGPGSTGSWNSGSSGTGSTGNQNPGSPR.P			1410.12	2	2819.23	2819.22	0	1.6	323	Specific	709.16	551.1	551.1	15.78	48	>sp|P02671|FIBA_HUMAN Fibrinogen alpha chain OS=Homo sapiens OX=9606 GN=FGA PE=1 SV=2	7106		controllerType=0 controllerNumber=1 scan=6644	59.6542
06872:3	2	K.PGSSGPGSTGSWNSGSSGTGSTGNQNPGSPR.P			940.414	3	2819.23	2819.22	0	2.3	323	Specific	758.38	637.37	637.37	16.2	48	>sp|P02671|FIBA_HUMAN Fibrinogen alpha chain OS=Homo sapiens OX=9606 GN=FGA PE=1 SV=2	7106		controllerType=0 controllerNumber=1 scan=6632	59.5895
06871:3	2	K.PGSSGPGSTGSWNSGSSGTGSTGNQNPGSPR.P			940.414	3	2819.23	2819.22	0	2.3	323	Specific	991.85	898.04	898.04	20.2	48	>sp|P02671|FIBA_HUMAN Fibrinogen alpha chain OS=Homo sapiens OX=9606 GN=FGA PE=1 SV=2	7106		controllerType=0 controllerNumber=1 scan=6631	59.5809
18414:4	2	R.GSAGHWTSESSVSGSTGQWHSESGSFRPDSPGSGNAR.P			934.165	4	3733.64	3733.62	0	4.1	368	Specific	34.24	34.24	34.24	1.14	48	>sp|P02671|FIBA_HUMAN Fibrinogen alpha chain OS=Homo sapiens OX=9606 GN=FGA PE=1 SV=2	7106		controllerType=0 controllerNumber=1 scan=19324	154.704
17090:4	2	R.GSAGHWTSESSVSGSTGQWHSESGSFRPDSPGSGNAR.P			934.164	4	3733.64	3733.62	0	3	368	Specific	169.61	169.61	169.61	5.13	48	>sp|P02671|FIBA_HUMAN Fibrinogen alpha chain OS=Homo sapiens OX=9606 GN=FGA PE=1 SV=2	7106		controllerType=0 controllerNumber=1 scan=17872	140.289
18354:4	2	R.GSAGHWTSESSVSGSTGQWHSESGSFRPDSPGSGNAR.P			934.165	4	3733.64	3733.62	0	3.4	368	Specific	179.54	179.54	179.54	4.78	48	>sp|P02671|FIBA_HUMAN Fibrinogen alpha chain OS=Homo sapiens OX=9606 GN=FGA PE=1 SV=2	7106		controllerType=0 controllerNumber=1 scan=19258	154.048
17870:4	2	R.GSAGHWTSESSVSGSTGQWHSESGSFRPDSPGSGNAR.P			934.164	4	3733.63	3733.62	0	2.5	368	Specific	240.06	240.06	240.06	7.18	48	>sp|P02671|FIBA_HUMAN Fibrinogen alpha chain OS=Homo sapiens OX=9606 GN=FGA PE=1 SV=2	7106		controllerType=0 controllerNumber=1 scan=18730	148.807
07772:3	2	R.GSAGHWTSESSVSGSTGQWHSESGSFRPDSPGSGNAR.P			1245.21	3	3733.62	3733.62	0	-1.4	368	Specific	262.4	226.35	226.35	5.07	48	>sp|P02671|FIBA_HUMAN Fibrinogen alpha chain OS=Homo sapiens OX=9606 GN=FGA PE=1 SV=2	7106		controllerType=0 controllerNumber=1 scan=7622	65.1069
18790:4	2	R.GSAGHWTSESSVSGSTGQWHSESGSFRPDSPGSGNAR.P			934.164	4	3733.63	3733.62	0	2.6	368	Specific	295.34	295.34	295.34	7.57	48	>sp|P02671|FIBA_HUMAN Fibrinogen alpha chain OS=Homo sapiens OX=9606 GN=FGA PE=1 SV=2	7106		controllerType=0 controllerNumber=1 scan=19737	158.778
16790:4	2	R.GSAGHWTSESSVSGSTGQWHSESGSFRPDSPGSGNAR.P			934.164	4	3733.63	3733.62	0	2.7	368	Specific	301.66	301.66	301.66	7.8	48	>sp|P02671|FIBA_HUMAN Fibrinogen alpha chain OS=Homo sapiens OX=9606 GN=FGA PE=1 SV=2	7106		controllerType=0 controllerNumber=1 scan=17542	137.007
18174:4	2	R.GSAGHWTSESSVSGSTGQWHSESGSFRPDSPGSGNAR.P			934.164	4	3733.64	3733.62	0	3.1	368	Specific	307.57	307.57	307.57	7.31	48	>sp|P02671|FIBA_HUMAN Fibrinogen alpha chain OS=Homo sapiens OX=9606 GN=FGA PE=1 SV=2	7106		controllerType=0 controllerNumber=1 scan=19060	152.08
17210:4	2	R.GSAGHWTSESSVSGSTGQWHSESGSFRPDSPGSGNAR.P			934.164	4	3733.63	3733.62	0	2.3	368	Specific	307.73	307.73	307.73	7.13	48	>sp|P02671|FIBA_HUMAN Fibrinogen alpha chain OS=Homo sapiens OX=9606 GN=FGA PE=1 SV=2	7106		controllerType=0 controllerNumber=1 scan=18004	141.596
18294:4	2	R.GSAGHWTSESSVSGSTGQWHSESGSFRPDSPGSGNAR.P			934.164	4	3733.64	3733.62	0	2.9	368	Specific	315.77	315.77	315.77	7.29	48	>sp|P02671|FIBA_HUMAN Fibrinogen alpha chain OS=Homo sapiens OX=9606 GN=FGA PE=1 SV=2	7106		controllerType=0 controllerNumber=1 scan=19192	153.391
18110:4	2	R.GSAGHWTSESSVSGSTGQWHSESGSFRPDSPGSGNAR.P			934.164	4	3733.64	3733.62	0	2.9	368	Specific	333.97	333.97	333.97	7.73	48	>sp|P02671|FIBA_HUMAN Fibrinogen alpha chain OS=Homo sapiens OX=9606 GN=FGA PE=1 SV=2	7106		controllerType=0 controllerNumber=1 scan=18994	151.427
07586:4	2	R.GSAGHWTSESSVSGSTGQWHSESGSFRPDSPGSGNAR.P			934.164	4	3733.64	3733.62	0	3.1	368	Specific	351.13	298.71	298.71	7.33	48	>sp|P02671|FIBA_HUMAN Fibrinogen alpha chain OS=Homo sapiens OX=9606 GN=FGA PE=1 SV=2	7106		controllerType=0 controllerNumber=1 scan=7417	63.968
15650:4	2	R.GSAGHWTSESSVSGSTGQWHSESGSFRPDSPGSGNAR.P			934.164	4	3733.63	3733.62	0	2.5	368	Specific	388.58	388.58	388.58	10.02	48	>sp|P02671|FIBA_HUMAN Fibrinogen alpha chain OS=Homo sapiens OX=9606 GN=FGA PE=1 SV=2	7106		controllerType=0 controllerNumber=1 scan=16288	124.585
08254:4	2	R.GSAGHWTSESSVSGSTGQWHSESGSFRPDSPGSGNAR.P			934.164	4	3733.63	3733.62	0	2.7	368	Specific	389.4	329.61	329.61	7.9	48	>sp|P02671|FIBA_HUMAN Fibrinogen alpha chain OS=Homo sapiens OX=9606 GN=FGA PE=1 SV=2	7106		controllerType=0 controllerNumber=1 scan=8152	68.0699
17570:4	2	R.GSAGHWTSESSVSGSTGQWHSESGSFRPDSPGSGNAR.P			934.164	4	3733.64	3733.62	0	2.8	368	Specific	390.32	356.08	356.08	8.13	48	>sp|P02671|FIBA_HUMAN Fibrinogen alpha chain OS=Homo sapiens OX=9606 GN=FGA PE=1 SV=2	7106		controllerType=0 controllerNumber=1 scan=18400	145.529
17150:4	2	R.GSAGHWTSESSVSGSTGQWHSESGSFRPDSPGSGNAR.P			934.164	4	3733.64	3733.62	0	3.1	368	Specific	390.97	390.97	390.97	10.91	48	>sp|P02671|FIBA_HUMAN Fibrinogen alpha chain OS=Homo sapiens OX=9606 GN=FGA PE=1 SV=2	7106		controllerType=0 controllerNumber=1 scan=17938	140.944
17450:4	2	R.GSAGHWTSESSVSGSTGQWHSESGSFRPDSPGSGNAR.P			934.164	4	3733.63	3733.62	0	2.2	368	Specific	419.03	419.03	419.03	9.98	48	>sp|P02671|FIBA_HUMAN Fibrinogen alpha chain OS=Homo sapiens OX=9606 GN=FGA PE=1 SV=2	7106		controllerType=0 controllerNumber=1 scan=18268	144.218
18234:4	2	R.GSAGHWTSESSVSGSTGQWHSESGSFRPDSPGSGNAR.P			934.164	4	3733.63	3733.62	0	2.4	368	Specific	426.67	426.67	426.67	11.05	48	>sp|P02671|FIBA_HUMAN Fibrinogen alpha chain OS=Homo sapiens OX=9606 GN=FGA PE=1 SV=2	7106		controllerType=0 controllerNumber=1 scan=19126	152.735
17930:4	2	R.GSAGHWTSESSVSGSTGQWHSESGSFRPDSPGSGNAR.P			934.164	4	3733.63	3733.62	0	2.1	368	Specific	433.63	433.63	433.63	11.05	48	>sp|P02671|FIBA_HUMAN Fibrinogen alpha chain OS=Homo sapiens OX=9606 GN=FGA PE=1 SV=2	7106		controllerType=0 controllerNumber=1 scan=18796	149.459
16017:3	2	R.GSAGHWTSESSVSGSTGQWHSESGSFRPDSPGSGNAR.P			1245.22	3	3733.64	3733.62	0	3	368	Specific	433.66	211.08	211.08	7.14	48	>sp|P02671|FIBA_HUMAN Fibrinogen alpha chain OS=Homo sapiens OX=9606 GN=FGA PE=1 SV=2	7106		controllerType=0 controllerNumber=1 scan=16691	128.574
17990:4	2	R.GSAGHWTSESSVSGSTGQWHSESGSFRPDSPGSGNAR.P			934.164	4	3733.63	3733.62	0	2.7	368	Specific	455.45	455.45	455.45	11.62	48	>sp|P02671|FIBA_HUMAN Fibrinogen alpha chain OS=Homo sapiens OX=9606 GN=FGA PE=1 SV=2	7106		controllerType=0 controllerNumber=1 scan=18862	150.117
16490:4	2	R.GSAGHWTSESSVSGSTGQWHSESGSFRPDSPGSGNAR.P			934.165	4	3733.64	3733.62	0	3.4	368	Specific	459.63	459.63	459.63	10.25	48	>sp|P02671|FIBA_HUMAN Fibrinogen alpha chain OS=Homo sapiens OX=9606 GN=FGA PE=1 SV=2	7106		controllerType=0 controllerNumber=1 scan=17212	133.738
17390:4	2	R.GSAGHWTSESSVSGSTGQWHSESGSFRPDSPGSGNAR.P			934.164	4	3733.64	3733.62	0	3	368	Specific	461.24	461.24	461.24	10.69	48	>sp|P02671|FIBA_HUMAN Fibrinogen alpha chain OS=Homo sapiens OX=9606 GN=FGA PE=1 SV=2	7106		controllerType=0 controllerNumber=1 scan=18202	143.56
18050:4	2	R.GSAGHWTSESSVSGSTGQWHSESGSFRPDSPGSGNAR.P			934.164	4	3733.64	3733.62	0	3.1	368	Specific	462.78	462.78	462.78	11.59	48	>sp|P02671|FIBA_HUMAN Fibrinogen alpha chain OS=Homo sapiens OX=9606 GN=FGA PE=1 SV=2	7106		controllerType=0 controllerNumber=1 scan=18928	150.77
17750:4	2	R.GSAGHWTSESSVSGSTGQWHSESGSFRPDSPGSGNAR.P			934.164	4	3733.64	3733.62	0	2.9	368	Specific	464.34	464.34	464.34	11.59	48	>sp|P02671|FIBA_HUMAN Fibrinogen alpha chain OS=Homo sapiens OX=9606 GN=FGA PE=1 SV=2	7106		controllerType=0 controllerNumber=1 scan=18598	147.495
17690:4	2	R.GSAGHWTSESSVSGSTGQWHSESGSFRPDSPGSGNAR.P			934.163	4	3733.63	3733.62	0	1.6	368	Specific	465.75	461.22	461.22	11.24	48	>sp|P02671|FIBA_HUMAN Fibrinogen alpha chain OS=Homo sapiens OX=9606 GN=FGA PE=1 SV=2	7106		controllerType=0 controllerNumber=1 scan=18532	146.842
16970:4	2	R.GSAGHWTSESSVSGSTGQWHSESGSFRPDSPGSGNAR.P			934.164	4	3733.63	3733.62	0	2.6	368	Specific	466.22	466.22	466.22	10.69	48	>sp|P02671|FIBA_HUMAN Fibrinogen alpha chain OS=Homo sapiens OX=9606 GN=FGA PE=1 SV=2	7106		controllerType=0 controllerNumber=1 scan=17740	138.979
17330:4	2	R.GSAGHWTSESSVSGSTGQWHSESGSFRPDSPGSGNAR.P			934.164	4	3733.63	3733.62	0	2.6	368	Specific	483.91	483.91	483.91	11.28	48	>sp|P02671|FIBA_HUMAN Fibrinogen alpha chain OS=Homo sapiens OX=9606 GN=FGA PE=1 SV=2	7106		controllerType=0 controllerNumber=1 scan=18136	142.905
16670:4	2	R.GSAGHWTSESSVSGSTGQWHSESGSFRPDSPGSGNAR.P			934.164	4	3733.63	3733.62	0	2.6	368	Specific	485.01	485.01	485.01	10.83	48	>sp|P02671|FIBA_HUMAN Fibrinogen alpha chain OS=Homo sapiens OX=9606 GN=FGA PE=1 SV=2	7106		controllerType=0 controllerNumber=1 scan=17410	135.701
15950:4	2	R.GSAGHWTSESSVSGSTGQWHSESGSFRPDSPGSGNAR.P			934.164	4	3733.63	3733.62	0	2.5	368	Specific	494.17	492.72	492.72	12	48	>sp|P02671|FIBA_HUMAN Fibrinogen alpha chain OS=Homo sapiens OX=9606 GN=FGA PE=1 SV=2	7106		controllerType=0 controllerNumber=1 scan=16618	127.851
14570:4	2	R.GSAGHWTSESSVSGSTGQWHSESGSFRPDSPGSGNAR.P			934.164	4	3733.63	3733.62	0	2.1	368	Specific	499.52	487.14	487.14	11.66	48	>sp|P02671|FIBA_HUMAN Fibrinogen alpha chain OS=Homo sapiens OX=9606 GN=FGA PE=1 SV=2	7106		controllerType=0 controllerNumber=1 scan=15100	113.544
17030:4	2	R.GSAGHWTSESSVSGSTGQWHSESGSFRPDSPGSGNAR.P			934.165	4	3733.64	3733.62	0	3.3	368	Specific	503.96	503.96	503.96	12.15	48	>sp|P02671|FIBA_HUMAN Fibrinogen alpha chain OS=Homo sapiens OX=9606 GN=FGA PE=1 SV=2	7106		controllerType=0 controllerNumber=1 scan=17806	139.634
12018:4	2	R.GSAGHWTSESSVSGSTGQWHSESGSFRPDSPGSGNAR.P			934.163	4	3733.63	3733.62	0	1.6	368	Specific	510.77	463.19	463.19	11.8	48	>sp|P02671|FIBA_HUMAN Fibrinogen alpha chain OS=Homo sapiens OX=9606 GN=FGA PE=1 SV=2	7106		controllerType=0 controllerNumber=1 scan=12292	91.8849
17810:4	2	R.GSAGHWTSESSVSGSTGQWHSESGSFRPDSPGSGNAR.P			934.164	4	3733.64	3733.62	0	3	368	Specific	516.25	516.25	516.25	12.15	48	>sp|P02671|FIBA_HUMAN Fibrinogen alpha chain OS=Homo sapiens OX=9606 GN=FGA PE=1 SV=2	7106		controllerType=0 controllerNumber=1 scan=18664	148.149
15710:4	2	R.GSAGHWTSESSVSGSTGQWHSESGSFRPDSPGSGNAR.P			934.164	4	3733.64	3733.62	0	2.9	368	Specific	533.74	468.01	468.01	11.15	48	>sp|P02671|FIBA_HUMAN Fibrinogen alpha chain OS=Homo sapiens OX=9606 GN=FGA PE=1 SV=2	7106		controllerType=0 controllerNumber=1 scan=16354	125.242
16910:4	2	R.GSAGHWTSESSVSGSTGQWHSESGSFRPDSPGSGNAR.P			934.164	4	3733.64	3733.62	0	2.9	368	Specific	536.39	536.39	536.39	12.32	48	>sp|P02671|FIBA_HUMAN Fibrinogen alpha chain OS=Homo sapiens OX=9606 GN=FGA PE=1 SV=2	7106		controllerType=0 controllerNumber=1 scan=17674	138.321
08610:4	2	R.GSAGHWTSESSVSGSTGQWHSESGSFRPDSPGSGNAR.P			934.164	4	3733.63	3733.62	0	2.6	368	Specific	546.87	484.01	484.01	11.29	48	>sp|P02671|FIBA_HUMAN Fibrinogen alpha chain OS=Homo sapiens OX=9606 GN=FGA PE=1 SV=2	7106		controllerType=0 controllerNumber=1 scan=8544	70.3322
17630:4	2	R.GSAGHWTSESSVSGSTGQWHSESGSFRPDSPGSGNAR.P			934.164	4	3733.63	3733.62	0	2.6	368	Specific	567.46	554.83	554.83	12.79	48	>sp|P02671|FIBA_HUMAN Fibrinogen alpha chain OS=Homo sapiens OX=9606 GN=FGA PE=1 SV=2	7106		controllerType=0 controllerNumber=1 scan=18466	146.185
14390:4	2	R.GSAGHWTSESSVSGSTGQWHSESGSFRPDSPGSGNAR.P			934.164	4	3733.63	3733.62	0	2.3	368	Specific	569.22	569.22	569.22	12.44	48	>sp|P02671|FIBA_HUMAN Fibrinogen alpha chain OS=Homo sapiens OX=9606 GN=FGA PE=1 SV=2	7106		controllerType=0 controllerNumber=1 scan=14902	111.617
14752:4	2	R.GSAGHWTSESSVSGSTGQWHSESGSFRPDSPGSGNAR.P			934.164	4	3733.64	3733.62	0	2.9	368	Specific	569.37	522.34	522.34	12.79	48	>sp|P02671|FIBA_HUMAN Fibrinogen alpha chain OS=Homo sapiens OX=9606 GN=FGA PE=1 SV=2	7106		controllerType=0 controllerNumber=1 scan=15300	115.203
16550:4	2	R.GSAGHWTSESSVSGSTGQWHSESGSFRPDSPGSGNAR.P			934.164	4	3733.63	3733.62	0	2.7	368	Specific	572.59	572.59	572.59	12.79	48	>sp|P02671|FIBA_HUMAN Fibrinogen alpha chain OS=Homo sapiens OX=9606 GN=FGA PE=1 SV=2	7106		controllerType=0 controllerNumber=1 scan=17278	134.39
16730:4	2	R.GSAGHWTSESSVSGSTGQWHSESGSFRPDSPGSGNAR.P			934.165	4	3733.64	3733.62	0	3.2	368	Specific	575.26	575.26	575.26	11.9	48	>sp|P02671|FIBA_HUMAN Fibrinogen alpha chain OS=Homo sapiens OX=9606 GN=FGA PE=1 SV=2	7106		controllerType=0 controllerNumber=1 scan=17476	136.358
15770:4	2	R.GSAGHWTSESSVSGSTGQWHSESGSFRPDSPGSGNAR.P			934.165	4	3733.64	3733.62	0	3.3	368	Specific	575.87	518.07	518.07	11.9	48	>sp|P02671|FIBA_HUMAN Fibrinogen alpha chain OS=Homo sapiens OX=9606 GN=FGA PE=1 SV=2	7106		controllerType=0 controllerNumber=1 scan=16420	125.892
16310:4	2	R.GSAGHWTSESSVSGSTGQWHSESGSFRPDSPGSGNAR.P			934.164	4	3733.63	3733.62	0	2.5	368	Specific	582.18	582.18	582.18	13.96	48	>sp|P02671|FIBA_HUMAN Fibrinogen alpha chain OS=Homo sapiens OX=9606 GN=FGA PE=1 SV=2	7106		controllerType=0 controllerNumber=1 scan=17014	131.773
07650:3	2	R.GSAGHWTSESSVSGSTGQWHSESGSFRPDSPGSGNAR.P			1245.22	3	3733.63	3733.62	0	2.7	368	Specific	584.01	584.01	584.01	12.96	48	>sp|P02671|FIBA_HUMAN Fibrinogen alpha chain OS=Homo sapiens OX=9606 GN=FGA PE=1 SV=2	7106		controllerType=0 controllerNumber=1 scan=7488	64.3679
18655:4	2	R.GSAGHWTSESSVSGSTGQWHSESGSFRPDSPGSGNAR.P			934.163	4	3733.63	3733.62	0	1	368	Specific	585.04	308.77	308.77	9.8	48	>sp|P02671|FIBA_HUMAN Fibrinogen alpha chain OS=Homo sapiens OX=9606 GN=FGA PE=1 SV=2	7106		controllerType=0 controllerNumber=1 scan=19589	157.338
07572:4	2	R.GSAGHWTSESSVSGSTGQWHSESGSFRPDSPGSGNAR.P			934.165	4	3733.64	3733.62	0	3.3	368	Specific	585.96	529.4	529.4	13.06	48	>sp|P02671|FIBA_HUMAN Fibrinogen alpha chain OS=Homo sapiens OX=9606 GN=FGA PE=1 SV=2	7106		controllerType=0 controllerNumber=1 scan=7402	63.8819
16010:4	2	R.GSAGHWTSESSVSGSTGQWHSESGSFRPDSPGSGNAR.P			934.165	4	3733.64	3733.62	0	3.4	368	Specific	585.97	585.97	585.97	13.32	48	>sp|P02671|FIBA_HUMAN Fibrinogen alpha chain OS=Homo sapiens OX=9606 GN=FGA PE=1 SV=2	7106		controllerType=0 controllerNumber=1 scan=16684	128.507
15590:4	2	R.GSAGHWTSESSVSGSTGQWHSESGSFRPDSPGSGNAR.P			934.163	4	3733.63	3733.62	0	1.9	368	Specific	587.29	587.29	587.29	13.61	48	>sp|P02671|FIBA_HUMAN Fibrinogen alpha chain OS=Homo sapiens OX=9606 GN=FGA PE=1 SV=2	7106		controllerType=0 controllerNumber=1 scan=16222	123.931
12652:4	2	R.GSAGHWTSESSVSGSTGQWHSESGSFRPDSPGSGNAR.P			934.164	4	3733.64	3733.62	0	2.9	368	Specific	597.41	560.9	560.9	13.96	48	>sp|P02671|FIBA_HUMAN Fibrinogen alpha chain OS=Homo sapiens OX=9606 GN=FGA PE=1 SV=2	7106		controllerType=0 controllerNumber=1 scan=12990	96.0524
16190:4	2	R.GSAGHWTSESSVSGSTGQWHSESGSFRPDSPGSGNAR.P			934.164	4	3733.63	3733.62	0	2.2	368	Specific	599.2	550.8	550.8	13.61	48	>sp|P02671|FIBA_HUMAN Fibrinogen alpha chain OS=Homo sapiens OX=9606 GN=FGA PE=1 SV=2	7106		controllerType=0 controllerNumber=1 scan=16882	130.465
16430:4	2	R.GSAGHWTSESSVSGSTGQWHSESGSFRPDSPGSGNAR.P			934.163	4	3733.63	3733.62	0	1.9	368	Specific	602.02	602.02	602.02	14.61	48	>sp|P02671|FIBA_HUMAN Fibrinogen alpha chain OS=Homo sapiens OX=9606 GN=FGA PE=1 SV=2	7106		controllerType=0 controllerNumber=1 scan=17146	133.085
16850:4	2	R.GSAGHWTSESSVSGSTGQWHSESGSFRPDSPGSGNAR.P			934.164	4	3733.63	3733.62	0	2.2	368	Specific	611.02	579.49	579.49	14.61	48	>sp|P02671|FIBA_HUMAN Fibrinogen alpha chain OS=Homo sapiens OX=9606 GN=FGA PE=1 SV=2	7106		controllerType=0 controllerNumber=1 scan=17608	137.663
08922:4	2	R.GSAGHWTSESSVSGSTGQWHSESGSFRPDSPGSGNAR.P			934.164	4	3733.64	3733.62	0	3.1	368	Specific	615.13	556.55	556.55	14.06	48	>sp|P02671|FIBA_HUMAN Fibrinogen alpha chain OS=Homo sapiens OX=9606 GN=FGA PE=1 SV=2	7106		controllerType=0 controllerNumber=1 scan=8887	72.2758
08609:4	2	R.GSAGHWTSESSVSGSTGQWHSESGSFRPDSPGSGNAR.P			934.164	4	3733.63	3733.62	0	2.6	368	Specific	617.83	452.27	452.27	14.96	48	>sp|P02671|FIBA_HUMAN Fibrinogen alpha chain OS=Homo sapiens OX=9606 GN=FGA PE=1 SV=2	7106		controllerType=0 controllerNumber=1 scan=8543	70.3235
08112:4	2	R.GSAGHWTSESSVSGSTGQWHSESGSFRPDSPGSGNAR.P			934.164	4	3733.64	3733.62	0	2.8	368	Specific	623.68	567.36	567.36	14.96	48	>sp|P02671|FIBA_HUMAN Fibrinogen alpha chain OS=Homo sapiens OX=9606 GN=FGA PE=1 SV=2	7106		controllerType=0 controllerNumber=1 scan=7996	67.2054
17831:3	2	R.GSAGHWTSESSVSGSTGQWHSESGSFRPDSPGSGNAR.P			1245.22	3	3733.63	3733.62	0	1.7	368	Specific	628.13	420.32	420.32	13.33	48	>sp|P02671|FIBA_HUMAN Fibrinogen alpha chain OS=Homo sapiens OX=9606 GN=FGA PE=1 SV=2	7106		controllerType=0 controllerNumber=1 scan=18687	148.374
15470:4	2	R.GSAGHWTSESSVSGSTGQWHSESGSFRPDSPGSGNAR.P			934.164	4	3733.63	3733.62	0	2.7	368	Specific	636.62	636.62	636.62	14.96	48	>sp|P02671|FIBA_HUMAN Fibrinogen alpha chain OS=Homo sapiens OX=9606 GN=FGA PE=1 SV=2	7106		controllerType=0 controllerNumber=1 scan=16090	122.63
11626:4	2	R.GSAGHWTSESSVSGSTGQWHSESGSFRPDSPGSGNAR.P			934.164	4	3733.64	3733.62	0	2.8	368	Specific	638	572.69	572.69	14.96	48	>sp|P02671|FIBA_HUMAN Fibrinogen alpha chain OS=Homo sapiens OX=9606 GN=FGA PE=1 SV=2	7106		controllerType=0 controllerNumber=1 scan=11861	89.2971
18597:4	2	R.GSAGHWTSESSVSGSTGQWHSESGSFRPDSPGSGNAR.P			934.165	4	3733.64	3733.62	0	4	368	Specific	638.95	379.02	379.02	11.69	48	>sp|P02671|FIBA_HUMAN Fibrinogen alpha chain OS=Homo sapiens OX=9606 GN=FGA PE=1 SV=2	7106		controllerType=0 controllerNumber=1 scan=19525	156.7
18229:3	2	R.GSAGHWTSESSVSGSTGQWHSESGSFRPDSPGSGNAR.P			1245.21	3	3733.63	3733.62	0	1.6	368	Specific	639.25	398.91	398.91	13.29	48	>sp|P02671|FIBA_HUMAN Fibrinogen alpha chain OS=Homo sapiens OX=9606 GN=FGA PE=1 SV=2	7106		controllerType=0 controllerNumber=1 scan=19120	152.673
18535:4	2	R.GSAGHWTSESSVSGSTGQWHSESGSFRPDSPGSGNAR.P			934.164	4	3733.63	3733.62	0	2.5	368	Specific	640.15	296.88	296.88	11.97	48	>sp|P02671|FIBA_HUMAN Fibrinogen alpha chain OS=Homo sapiens OX=9606 GN=FGA PE=1 SV=2	7106		controllerType=0 controllerNumber=1 scan=19457	156.023
15830:4	2	R.GSAGHWTSESSVSGSTGQWHSESGSFRPDSPGSGNAR.P			934.164	4	3733.63	3733.62	0	2.6	368	Specific	640.39	640.39	640.39	14.23	48	>sp|P02671|FIBA_HUMAN Fibrinogen alpha chain OS=Homo sapiens OX=9606 GN=FGA PE=1 SV=2	7106		controllerType=0 controllerNumber=1 scan=16486	126.548
15410:4	2	R.GSAGHWTSESSVSGSTGQWHSESGSFRPDSPGSGNAR.P			934.163	4	3733.63	3733.62	0	2	368	Specific	645.05	609.9	609.9	13.88	48	>sp|P02671|FIBA_HUMAN Fibrinogen alpha chain OS=Homo sapiens OX=9606 GN=FGA PE=1 SV=2	7106		controllerType=0 controllerNumber=1 scan=16024	121.993
14017:3	2	R.GSAGHWTSESSVSGSTGQWHSESGSFRPDSPGSGNAR.P			1245.22	3	3733.63	3733.62	0	2.5	368	Specific	647.66	473.21	473.21	13.96	48	>sp|P02671|FIBA_HUMAN Fibrinogen alpha chain OS=Homo sapiens OX=9606 GN=FGA PE=1 SV=2	7106		controllerType=0 controllerNumber=1 scan=14491	107.828
18075:3	2	R.GSAGHWTSESSVSGSTGQWHSESGSFRPDSPGSGNAR.P			1245.22	3	3733.63	3733.62	0	1.9	368	Specific	649.23	357.75	357.75	11.66	48	>sp|P02671|FIBA_HUMAN Fibrinogen alpha chain OS=Homo sapiens OX=9606 GN=FGA PE=1 SV=2	7106		controllerType=0 controllerNumber=1 scan=18955	151.035
15350:4	2	R.GSAGHWTSESSVSGSTGQWHSESGSFRPDSPGSGNAR.P			934.165	4	3733.64	3733.62	0	3.2	368	Specific	649.3	649.3	649.3	14.96	48	>sp|P02671|FIBA_HUMAN Fibrinogen alpha chain OS=Homo sapiens OX=9606 GN=FGA PE=1 SV=2	7106		controllerType=0 controllerNumber=1 scan=15958	121.375
15230:4	2	R.GSAGHWTSESSVSGSTGQWHSESGSFRPDSPGSGNAR.P			934.164	4	3733.63	3733.62	0	2.5	368	Specific	650.89	599.41	599.41	15.96	48	>sp|P02671|FIBA_HUMAN Fibrinogen alpha chain OS=Homo sapiens OX=9606 GN=FGA PE=1 SV=2	7106		controllerType=0 controllerNumber=1 scan=15826	120.093
16610:4	2	R.GSAGHWTSESSVSGSTGQWHSESGSFRPDSPGSGNAR.P			934.164	4	3733.63	3733.62	0	2.1	368	Specific	651.4	651.4	651.4	14.71	48	>sp|P02671|FIBA_HUMAN Fibrinogen alpha chain OS=Homo sapiens OX=9606 GN=FGA PE=1 SV=2	7106		controllerType=0 controllerNumber=1 scan=17344	135.043
17953:3	2	R.GSAGHWTSESSVSGSTGQWHSESGSFRPDSPGSGNAR.P			1245.22	3	3733.64	3733.62	0	2.9	368	Specific	651.44	453.79	453.79	14.96	48	>sp|P02671|FIBA_HUMAN Fibrinogen alpha chain OS=Homo sapiens OX=9606 GN=FGA PE=1 SV=2	7106		controllerType=0 controllerNumber=1 scan=18821	149.704
18017:3	2	R.GSAGHWTSESSVSGSTGQWHSESGSFRPDSPGSGNAR.P			1245.22	3	3733.63	3733.62	0	1.8	368	Specific	653.57	369.3	369.3	12.93	48	>sp|P02671|FIBA_HUMAN Fibrinogen alpha chain OS=Homo sapiens OX=9606 GN=FGA PE=1 SV=2	7106		controllerType=0 controllerNumber=1 scan=18891	150.402
15110:4	2	R.GSAGHWTSESSVSGSTGQWHSESGSFRPDSPGSGNAR.P			934.164	4	3733.64	3733.62	0	3.1	368	Specific	655.31	649.72	649.72	15.96	48	>sp|P02671|FIBA_HUMAN Fibrinogen alpha chain OS=Homo sapiens OX=9606 GN=FGA PE=1 SV=2	7106		controllerType=0 controllerNumber=1 scan=15694	118.855
17270:4	2	R.GSAGHWTSESSVSGSTGQWHSESGSFRPDSPGSGNAR.P			934.164	4	3733.63	3733.62	0	2.7	368	Specific	662.21	662.21	662.21	15.96	48	>sp|P02671|FIBA_HUMAN Fibrinogen alpha chain OS=Homo sapiens OX=9606 GN=FGA PE=1 SV=2	7106		controllerType=0 controllerNumber=1 scan=18070	142.249
09338:4	2	R.GSAGHWTSESSVSGSTGQWHSESGSFRPDSPGSGNAR.P			934.164	4	3733.64	3733.62	0	3.1	368	Specific	665.02	583.46	583.46	15.96	48	>sp|P02671|FIBA_HUMAN Fibrinogen alpha chain OS=Homo sapiens OX=9606 GN=FGA PE=1 SV=2	7106		controllerType=0 controllerNumber=1 scan=9344	74.8511
18413:4	2	R.GSAGHWTSESSVSGSTGQWHSESGSFRPDSPGSGNAR.P			934.165	4	3733.64	3733.62	0	4.1	368	Specific	665.5	417.97	417.97	14.42	48	>sp|P02671|FIBA_HUMAN Fibrinogen alpha chain OS=Homo sapiens OX=9606 GN=FGA PE=1 SV=2	7106		controllerType=0 controllerNumber=1 scan=19323	154.688
14810:4	2	R.GSAGHWTSESSVSGSTGQWHSESGSFRPDSPGSGNAR.P			934.164	4	3733.63	3733.62	0	2.5	368	Specific	672.27	618.11	618.11	15.23	48	>sp|P02671|FIBA_HUMAN Fibrinogen alpha chain OS=Homo sapiens OX=9606 GN=FGA PE=1 SV=2	7106		controllerType=0 controllerNumber=1 scan=15364	115.828
16370:4	2	R.GSAGHWTSESSVSGSTGQWHSESGSFRPDSPGSGNAR.P			934.164	4	3733.63	3733.62	0	2.7	368	Specific	673.79	673.79	673.79	15.96	48	>sp|P02671|FIBA_HUMAN Fibrinogen alpha chain OS=Homo sapiens OX=9606 GN=FGA PE=1 SV=2	7106		controllerType=0 controllerNumber=1 scan=17080	132.428
10076:4	2	R.GSAGHWTSESSVSGSTGQWHSESGSFRPDSPGSGNAR.P			934.164	4	3733.64	3733.62	0	3	368	Specific	676.7	602.89	602.89	15.96	48	>sp|P02671|FIBA_HUMAN Fibrinogen alpha chain OS=Homo sapiens OX=9606 GN=FGA PE=1 SV=2	7106		controllerType=0 controllerNumber=1 scan=10156	79.4066
15530:4	2	R.GSAGHWTSESSVSGSTGQWHSESGSFRPDSPGSGNAR.P			934.164	4	3733.63	3733.62	0	2.6	368	Specific	677.21	647.54	647.54	15.96	48	>sp|P02671|FIBA_HUMAN Fibrinogen alpha chain OS=Homo sapiens OX=9606 GN=FGA PE=1 SV=2	7106		controllerType=0 controllerNumber=1 scan=16156	123.282
17510:4	2	R.GSAGHWTSESSVSGSTGQWHSESGSFRPDSPGSGNAR.P			934.164	4	3733.63	3733.62	0	2.6	368	Specific	681.09	681.09	681.09	15.96	48	>sp|P02671|FIBA_HUMAN Fibrinogen alpha chain OS=Homo sapiens OX=9606 GN=FGA PE=1 SV=2	7106		controllerType=0 controllerNumber=1 scan=18334	144.874
16571:3	2	R.GSAGHWTSESSVSGSTGQWHSESGSFRPDSPGSGNAR.P			1245.22	3	3733.64	3733.62	0	3.9	368	Specific	681.42	482.54	482.54	13.99	48	>sp|P02671|FIBA_HUMAN Fibrinogen alpha chain OS=Homo sapiens OX=9606 GN=FGA PE=1 SV=2	7106		controllerType=0 controllerNumber=1 scan=17301	134.613
09008:4	2	R.GSAGHWTSESSVSGSTGQWHSESGSFRPDSPGSGNAR.P			934.164	4	3733.63	3733.62	0	2.4	368	Specific	685.81	632.04	632.04	15.61	48	>sp|P02671|FIBA_HUMAN Fibrinogen alpha chain OS=Homo sapiens OX=9606 GN=FGA PE=1 SV=2	7106		controllerType=0 controllerNumber=1 scan=8981	72.8034
18167:3	2	R.GSAGHWTSESSVSGSTGQWHSESGSFRPDSPGSGNAR.P			1245.21	3	3733.63	3733.62	0	0.8	368	Specific	687.37	441.47	441.47	13.91	48	>sp|P02671|FIBA_HUMAN Fibrinogen alpha chain OS=Homo sapiens OX=9606 GN=FGA PE=1 SV=2	7106		controllerType=0 controllerNumber=1 scan=19052	151.997
08678:4	2	R.GSAGHWTSESSVSGSTGQWHSESGSFRPDSPGSGNAR.P			934.164	4	3733.63	3733.62	0	2.6	368	Specific	695.51	695.51	695.51	15.96	48	>sp|P02671|FIBA_HUMAN Fibrinogen alpha chain OS=Homo sapiens OX=9606 GN=FGA PE=1 SV=2	7106		controllerType=0 controllerNumber=1 scan=8618	70.7517
07571:4	2	R.GSAGHWTSESSVSGSTGQWHSESGSFRPDSPGSGNAR.P			934.165	4	3733.64	3733.62	0	3.3	368	Specific	695.97	583.64	583.64	15.96	48	>sp|P02671|FIBA_HUMAN Fibrinogen alpha chain OS=Homo sapiens OX=9606 GN=FGA PE=1 SV=2	7106		controllerType=0 controllerNumber=1 scan=7401	63.8732
14870:4	2	R.GSAGHWTSESSVSGSTGQWHSESGSFRPDSPGSGNAR.P			934.164	4	3733.63	3733.62	0	2.5	368	Specific	696.01	696.01	696.01	15.96	48	>sp|P02671|FIBA_HUMAN Fibrinogen alpha chain OS=Homo sapiens OX=9606 GN=FGA PE=1 SV=2	7106		controllerType=0 controllerNumber=1 scan=15430	116.473
14210:4	2	R.GSAGHWTSESSVSGSTGQWHSESGSFRPDSPGSGNAR.P			934.164	4	3733.63	3733.62	0	2.7	368	Specific	697.93	616	616	15.96	48	>sp|P02671|FIBA_HUMAN Fibrinogen alpha chain OS=Homo sapiens OX=9606 GN=FGA PE=1 SV=2	7106		controllerType=0 controllerNumber=1 scan=14704	109.759
17533:3	2	R.GSAGHWTSESSVSGSTGQWHSESGSFRPDSPGSGNAR.P			1245.22	3	3733.64	3733.62	0	3.4	368	Specific	698.7	474.1	474.1	13.99	48	>sp|P02671|FIBA_HUMAN Fibrinogen alpha chain OS=Homo sapiens OX=9606 GN=FGA PE=1 SV=2	7106		controllerType=0 controllerNumber=1 scan=18359	145.116
17893:3	2	R.GSAGHWTSESSVSGSTGQWHSESGSFRPDSPGSGNAR.P			1245.22	3	3733.64	3733.62	0	2.8	368	Specific	700.49	485.96	485.96	15.96	48	>sp|P02671|FIBA_HUMAN Fibrinogen alpha chain OS=Homo sapiens OX=9606 GN=FGA PE=1 SV=2	7106		controllerType=0 controllerNumber=1 scan=18755	149.05
16631:3	2	R.GSAGHWTSESSVSGSTGQWHSESGSFRPDSPGSGNAR.P			1245.21	3	3733.63	3733.62	0	1.6	368	Specific	701.39	505.11	505.11	15.61	48	>sp|P02671|FIBA_HUMAN Fibrinogen alpha chain OS=Homo sapiens OX=9606 GN=FGA PE=1 SV=2	7106		controllerType=0 controllerNumber=1 scan=17367	135.268
17233:3	2	R.GSAGHWTSESSVSGSTGQWHSESGSFRPDSPGSGNAR.P			1245.21	3	3733.63	3733.62	0	1.5	368	Specific	701.6	446.97	446.97	14.59	48	>sp|P02671|FIBA_HUMAN Fibrinogen alpha chain OS=Homo sapiens OX=9606 GN=FGA PE=1 SV=2	7106		controllerType=0 controllerNumber=1 scan=18029	141.84
07877:4	2	R.GSAGHWTSESSVSGSTGQWHSESGSFRPDSPGSGNAR.P			934.164	4	3733.63	3733.62	0	2.1	368	Specific	702.69	585.26	585.26	16.61	48	>sp|P02671|FIBA_HUMAN Fibrinogen alpha chain OS=Homo sapiens OX=9606 GN=FGA PE=1 SV=2	7106		controllerType=0 controllerNumber=1 scan=7737	65.7372
15791:3	2	R.GSAGHWTSESSVSGSTGQWHSESGSFRPDSPGSGNAR.P			1245.22	3	3733.63	3733.62	0	2.5	368	Specific	703.28	489.26	489.26	15.63	48	>sp|P02671|FIBA_HUMAN Fibrinogen alpha chain OS=Homo sapiens OX=9606 GN=FGA PE=1 SV=2	7106		controllerType=0 controllerNumber=1 scan=16443	126.117
07712:3	2	R.GSAGHWTSESSVSGSTGQWHSESGSFRPDSPGSGNAR.P			1245.21	3	3733.63	3733.62	0	0.5	368	Specific	704.01	569.6	569.6	15.21	48	>sp|P02671|FIBA_HUMAN Fibrinogen alpha chain OS=Homo sapiens OX=9606 GN=FGA PE=1 SV=2	7106		controllerType=0 controllerNumber=1 scan=7556	64.7412
16070:4	2	R.GSAGHWTSESSVSGSTGQWHSESGSFRPDSPGSGNAR.P			934.165	4	3733.64	3733.62	0	3.3	368	Specific	704.29	704.29	704.29	16.96	48	>sp|P02671|FIBA_HUMAN Fibrinogen alpha chain OS=Homo sapiens OX=9606 GN=FGA PE=1 SV=2	7106		controllerType=0 controllerNumber=1 scan=16750	129.159
17111:3	2	R.GSAGHWTSESSVSGSTGQWHSESGSFRPDSPGSGNAR.P			1245.22	3	3733.64	3733.62	0	3.7	368	Specific	704.74	498.06	498.06	14.99	48	>sp|P02671|FIBA_HUMAN Fibrinogen alpha chain OS=Homo sapiens OX=9606 GN=FGA PE=1 SV=2	7106		controllerType=0 controllerNumber=1 scan=17895	140.512
14330:4	2	R.GSAGHWTSESSVSGSTGQWHSESGSFRPDSPGSGNAR.P			934.164	4	3733.64	3733.62	0	2.8	368	Specific	704.9	638.77	638.77	16.06	48	>sp|P02671|FIBA_HUMAN Fibrinogen alpha chain OS=Homo sapiens OX=9606 GN=FGA PE=1 SV=2	7106		controllerType=0 controllerNumber=1 scan=14836	110.976
16931:3	2	R.GSAGHWTSESSVSGSTGQWHSESGSFRPDSPGSGNAR.P			1245.22	3	3733.64	3733.62	0	3.3	368	Specific	710.76	457.16	457.16	15.32	48	>sp|P02671|FIBA_HUMAN Fibrinogen alpha chain OS=Homo sapiens OX=9606 GN=FGA PE=1 SV=2	7106		controllerType=0 controllerNumber=1 scan=17697	138.546
13550:4	2	R.GSAGHWTSESSVSGSTGQWHSESGSFRPDSPGSGNAR.P			934.165	4	3733.64	3733.62	0	3.3	368	Specific	711.95	711.95	711.95	16.96	48	>sp|P02671|FIBA_HUMAN Fibrinogen alpha chain OS=Homo sapiens OX=9606 GN=FGA PE=1 SV=2	7106		controllerType=0 controllerNumber=1 scan=13978	103.328
15890:4	2	R.GSAGHWTSESSVSGSTGQWHSESGSFRPDSPGSGNAR.P			934.164	4	3733.63	3733.62	0	2.1	368	Specific	714.03	699.18	699.18	16.61	48	>sp|P02671|FIBA_HUMAN Fibrinogen alpha chain OS=Homo sapiens OX=9606 GN=FGA PE=1 SV=2	7106		controllerType=0 controllerNumber=1 scan=16552	127.201
09066:4	2	R.GSAGHWTSESSVSGSTGQWHSESGSFRPDSPGSGNAR.P			934.164	4	3733.64	3733.62	0	2.8	368	Specific	714.09	664.77	664.77	16.96	48	>sp|P02671|FIBA_HUMAN Fibrinogen alpha chain OS=Homo sapiens OX=9606 GN=FGA PE=1 SV=2	7106		controllerType=0 controllerNumber=1 scan=9045	73.1725
16153:3	2	R.GSAGHWTSESSVSGSTGQWHSESGSFRPDSPGSGNAR.P			1245.22	3	3733.63	3733.62	0	2	368	Specific	715.39	487.41	487.41	15.78	48	>sp|P02671|FIBA_HUMAN Fibrinogen alpha chain OS=Homo sapiens OX=9606 GN=FGA PE=1 SV=2	7106		controllerType=0 controllerNumber=1 scan=16841	130.056
14510:4	2	R.GSAGHWTSESSVSGSTGQWHSESGSFRPDSPGSGNAR.P			934.165	4	3733.64	3733.62	0	3.4	368	Specific	717.02	660.18	660.18	16.32	48	>sp|P02671|FIBA_HUMAN Fibrinogen alpha chain OS=Homo sapiens OX=9606 GN=FGA PE=1 SV=2	7106		controllerType=0 controllerNumber=1 scan=15034	112.902
16273:3	2	R.GSAGHWTSESSVSGSTGQWHSESGSFRPDSPGSGNAR.P			1245.21	3	3733.63	3733.62	0	1	368	Specific	720.67	481.21	481.21	14.59	48	>sp|P02671|FIBA_HUMAN Fibrinogen alpha chain OS=Homo sapiens OX=9606 GN=FGA PE=1 SV=2	7106		controllerType=0 controllerNumber=1 scan=16973	131.364
11251:4	2	R.GSAGHWTSESSVSGSTGQWHSESGSFRPDSPGSGNAR.P			934.164	4	3733.63	3733.62	0	2.6	368	Specific	720.86	509.59	509.59	16.96	48	>sp|P02671|FIBA_HUMAN Fibrinogen alpha chain OS=Homo sapiens OX=9606 GN=FGA PE=1 SV=2	7106		controllerType=0 controllerNumber=1 scan=11449	86.8165
16130:4	2	R.GSAGHWTSESSVSGSTGQWHSESGSFRPDSPGSGNAR.P			934.164	4	3733.63	3733.62	0	2.7	368	Specific	724.37	690.77	690.77	16.96	48	>sp|P02671|FIBA_HUMAN Fibrinogen alpha chain OS=Homo sapiens OX=9606 GN=FGA PE=1 SV=2	7106		controllerType=0 controllerNumber=1 scan=16816	129.814
15056:4	2	R.GSAGHWTSESSVSGSTGQWHSESGSFRPDSPGSGNAR.P			934.164	4	3733.63	3733.62	0	2.5	368	Specific	731.87	731.87	731.87	16.96	48	>sp|P02671|FIBA_HUMAN Fibrinogen alpha chain OS=Homo sapiens OX=9606 GN=FGA PE=1 SV=2	7106		controllerType=0 controllerNumber=1 scan=15634	118.367
08111:4	2	R.GSAGHWTSESSVSGSTGQWHSESGSFRPDSPGSGNAR.P			934.164	4	3733.64	3733.62	0	2.8	368	Specific	733.95	473.91	473.91	16.96	48	>sp|P02671|FIBA_HUMAN Fibrinogen alpha chain OS=Homo sapiens OX=9606 GN=FGA PE=1 SV=2	7106		controllerType=0 controllerNumber=1 scan=7995	67.1968
13070:4	2	R.GSAGHWTSESSVSGSTGQWHSESGSFRPDSPGSGNAR.P			934.165	4	3733.64	3733.62	0	3.2	368	Specific	736.24	672.5	672.5	16.96	48	>sp|P02671|FIBA_HUMAN Fibrinogen alpha chain OS=Homo sapiens OX=9606 GN=FGA PE=1 SV=2	7106		controllerType=0 controllerNumber=1 scan=13450	99.1032
16809:3	2	R.GSAGHWTSESSVSGSTGQWHSESGSFRPDSPGSGNAR.P			1245.22	3	3733.63	3733.62	0	2.5	368	Specific	745.73	506.31	506.31	16.13	48	>sp|P02671|FIBA_HUMAN Fibrinogen alpha chain OS=Homo sapiens OX=9606 GN=FGA PE=1 SV=2	7106		controllerType=0 controllerNumber=1 scan=17563	137.21
15172:4	2	R.GSAGHWTSESSVSGSTGQWHSESGSFRPDSPGSGNAR.P			934.164	4	3733.63	3733.62	0	2.6	368	Specific	748.77	748.77	748.77	16.96	48	>sp|P02671|FIBA_HUMAN Fibrinogen alpha chain OS=Homo sapiens OX=9606 GN=FGA PE=1 SV=2	7106		controllerType=0 controllerNumber=1 scan=15762	119.475
15290:4	2	R.GSAGHWTSESSVSGSTGQWHSESGSFRPDSPGSGNAR.P			934.164	4	3733.64	3733.62	0	2.9	368	Specific	750.31	733.2	733.2	17.96	48	>sp|P02671|FIBA_HUMAN Fibrinogen alpha chain OS=Homo sapiens OX=9606 GN=FGA PE=1 SV=2	7106		controllerType=0 controllerNumber=1 scan=15892	120.743
17171:3	2	R.GSAGHWTSESSVSGSTGQWHSESGSFRPDSPGSGNAR.P			1245.21	3	3733.63	3733.62	0	0.4	368	Specific	752.83	550.46	550.46	16.21	48	>sp|P02671|FIBA_HUMAN Fibrinogen alpha chain OS=Homo sapiens OX=9606 GN=FGA PE=1 SV=2	7106		controllerType=0 controllerNumber=1 scan=17961	141.167
08198:4	2	R.GSAGHWTSESSVSGSTGQWHSESGSFRPDSPGSGNAR.P			934.164	4	3733.63	3733.62	0	2.6	368	Specific	753.39	686.45	686.45	17.96	48	>sp|P02671|FIBA_HUMAN Fibrinogen alpha chain OS=Homo sapiens OX=9606 GN=FGA PE=1 SV=2	7106		controllerType=0 controllerNumber=1 scan=8090	67.722
15551:3	2	R.GSAGHWTSESSVSGSTGQWHSESGSFRPDSPGSGNAR.P			1245.22	3	3733.64	3733.62	0	3.5	368	Specific	755.85	551.51	551.51	17.21	48	>sp|P02671|FIBA_HUMAN Fibrinogen alpha chain OS=Homo sapiens OX=9606 GN=FGA PE=1 SV=2	7106		controllerType=0 controllerNumber=1 scan=16179	123.506
14831:3	2	R.GSAGHWTSESSVSGSTGQWHSESGSFRPDSPGSGNAR.P			1245.22	3	3733.64	3733.62	0	3.5	368	Specific	756.33	572.01	572.01	17.21	48	>sp|P02671|FIBA_HUMAN Fibrinogen alpha chain OS=Homo sapiens OX=9606 GN=FGA PE=1 SV=2	7106		controllerType=0 controllerNumber=1 scan=15387	116.049
14150:4	2	R.GSAGHWTSESSVSGSTGQWHSESGSFRPDSPGSGNAR.P			934.163	4	3733.63	3733.62	0	1.9	368	Specific	756.63	700.68	700.68	17.61	48	>sp|P02671|FIBA_HUMAN Fibrinogen alpha chain OS=Homo sapiens OX=9606 GN=FGA PE=1 SV=2	7106		controllerType=0 controllerNumber=1 scan=14638	109.138
17413:3	2	R.GSAGHWTSESSVSGSTGQWHSESGSFRPDSPGSGNAR.P			1245.22	3	3733.64	3733.62	0	3	368	Specific	757.74	526.94	526.94	17.85	48	>sp|P02671|FIBA_HUMAN Fibrinogen alpha chain OS=Homo sapiens OX=9606 GN=FGA PE=1 SV=2	7106		controllerType=0 controllerNumber=1 scan=18227	143.806
17711:3	2	R.GSAGHWTSESSVSGSTGQWHSESGSFRPDSPGSGNAR.P			1245.22	3	3733.64	3733.62	0	4.6	368	Specific	759.13	488.05	488.05	16.31	48	>sp|P02671|FIBA_HUMAN Fibrinogen alpha chain OS=Homo sapiens OX=9606 GN=FGA PE=1 SV=2	7106		controllerType=0 controllerNumber=1 scan=18555	147.066
07878:4	2	R.GSAGHWTSESSVSGSTGQWHSESGSFRPDSPGSGNAR.P			934.164	4	3733.63	3733.62	0	2.1	368	Specific	760.84	708.6	708.6	17.61	48	>sp|P02671|FIBA_HUMAN Fibrinogen alpha chain OS=Homo sapiens OX=9606 GN=FGA PE=1 SV=2	7106		controllerType=0 controllerNumber=1 scan=7738	65.7457
16095:3	2	R.GSAGHWTSESSVSGSTGQWHSESGSFRPDSPGSGNAR.P			1245.22	3	3733.64	3733.62	0	4.2	368	Specific	763.5	558.89	558.89	16.49	48	>sp|P02671|FIBA_HUMAN Fibrinogen alpha chain OS=Homo sapiens OX=9606 GN=FGA PE=1 SV=2	7106		controllerType=0 controllerNumber=1 scan=16777	129.423
11252:4	2	R.GSAGHWTSESSVSGSTGQWHSESGSFRPDSPGSGNAR.P			934.164	4	3733.63	3733.62	0	2.6	368	Specific	763.63	646.85	646.85	17.96	48	>sp|P02671|FIBA_HUMAN Fibrinogen alpha chain OS=Homo sapiens OX=9606 GN=FGA PE=1 SV=2	7106		controllerType=0 controllerNumber=1 scan=11450	86.8263
17355:3	2	R.GSAGHWTSESSVSGSTGQWHSESGSFRPDSPGSGNAR.P			1245.22	3	3733.64	3733.62	0	3.3	368	Specific	765.2	503.64	503.64	17.21	48	>sp|P02671|FIBA_HUMAN Fibrinogen alpha chain OS=Homo sapiens OX=9606 GN=FGA PE=1 SV=2	7106		controllerType=0 controllerNumber=1 scan=18163	143.17
14450:4	2	R.GSAGHWTSESSVSGSTGQWHSESGSFRPDSPGSGNAR.P			934.164	4	3733.64	3733.62	0	3	368	Specific	766.83	712.89	712.89	17.96	48	>sp|P02671|FIBA_HUMAN Fibrinogen alpha chain OS=Homo sapiens OX=9606 GN=FGA PE=1 SV=2	7106		controllerType=0 controllerNumber=1 scan=14968	112.261
14694:4	2	R.GSAGHWTSESSVSGSTGQWHSESGSFRPDSPGSGNAR.P			934.163	4	3733.63	3733.62	0	2	368	Specific	767.12	711.32	711.32	17.61	48	>sp|P02671|FIBA_HUMAN Fibrinogen alpha chain OS=Homo sapiens OX=9606 GN=FGA PE=1 SV=2	7106		controllerType=0 controllerNumber=1 scan=15236	114.655
16250:4	2	R.GSAGHWTSESSVSGSTGQWHSESGSFRPDSPGSGNAR.P			934.164	4	3733.63	3733.62	0	2.2	368	Specific	768.99	768.99	768.99	17.61	48	>sp|P02671|FIBA_HUMAN Fibrinogen alpha chain OS=Homo sapiens OX=9606 GN=FGA PE=1 SV=2	7106		controllerType=0 controllerNumber=1 scan=16948	131.119
14634:4	2	R.GSAGHWTSESSVSGSTGQWHSESGSFRPDSPGSGNAR.P			934.164	4	3733.64	3733.62	0	3.1	368	Specific	769.59	693.01	693.01	17.96	48	>sp|P02671|FIBA_HUMAN Fibrinogen alpha chain OS=Homo sapiens OX=9606 GN=FGA PE=1 SV=2	7106		controllerType=0 controllerNumber=1 scan=15170	114.162
14407:3	2	R.GSAGHWTSESSVSGSTGQWHSESGSFRPDSPGSGNAR.P			1245.21	3	3733.63	3733.62	0	1.3	368	Specific	770	466.05	466.05	16.81	48	>sp|P02671|FIBA_HUMAN Fibrinogen alpha chain OS=Homo sapiens OX=9606 GN=FGA PE=1 SV=2	7106		controllerType=0 controllerNumber=1 scan=14920	111.791
16751:3	2	R.GSAGHWTSESSVSGSTGQWHSESGSFRPDSPGSGNAR.P			1245.22	3	3733.64	3733.62	0	3.8	368	Specific	773.42	535.74	535.74	16.49	48	>sp|P02671|FIBA_HUMAN Fibrinogen alpha chain OS=Homo sapiens OX=9606 GN=FGA PE=1 SV=2	7106		controllerType=0 controllerNumber=1 scan=17499	136.582
15971:3	2	R.GSAGHWTSESSVSGSTGQWHSESGSFRPDSPGSGNAR.P			1245.22	3	3733.64	3733.62	0	2.9	368	Specific	775.77	497.83	497.83	17.85	48	>sp|P02671|FIBA_HUMAN Fibrinogen alpha chain OS=Homo sapiens OX=9606 GN=FGA PE=1 SV=2	7106		controllerType=0 controllerNumber=1 scan=16641	128.076
13912:4	2	R.GSAGHWTSESSVSGSTGQWHSESGSFRPDSPGSGNAR.P			934.163	4	3733.63	3733.62	0	1.2	368	Specific	776.48	688.5	688.5	16.91	48	>sp|P02671|FIBA_HUMAN Fibrinogen alpha chain OS=Homo sapiens OX=9606 GN=FGA PE=1 SV=2	7106		controllerType=0 controllerNumber=1 scan=14376	106.775
18789:4	2	R.GSAGHWTSESSVSGSTGQWHSESGSFRPDSPGSGNAR.P			934.164	4	3733.63	3733.62	0	2.6	368	Specific	779.83	518.63	518.63	17.96	48	>sp|P02671|FIBA_HUMAN Fibrinogen alpha chain OS=Homo sapiens OX=9606 GN=FGA PE=1 SV=2	7106		controllerType=0 controllerNumber=1 scan=19736	158.762
10075:4	2	R.GSAGHWTSESSVSGSTGQWHSESGSFRPDSPGSGNAR.P			934.164	4	3733.64	3733.62	0	3	368	Specific	782.59	591.23	591.23	17.96	48	>sp|P02671|FIBA_HUMAN Fibrinogen alpha chain OS=Homo sapiens OX=9606 GN=FGA PE=1 SV=2	7106		controllerType=0 controllerNumber=1 scan=10155	79.3975
18173:4	2	R.GSAGHWTSESSVSGSTGQWHSESGSFRPDSPGSGNAR.P			934.164	4	3733.64	3733.62	0	3.1	368	Specific	782.62	536.52	536.52	17.96	48	>sp|P02671|FIBA_HUMAN Fibrinogen alpha chain OS=Homo sapiens OX=9606 GN=FGA PE=1 SV=2	7106		controllerType=0 controllerNumber=1 scan=19059	152.064
14992:4	2	R.GSAGHWTSESSVSGSTGQWHSESGSFRPDSPGSGNAR.P			934.164	4	3733.63	3733.62	0	2.7	368	Specific	783.52	737.77	737.77	17.96	48	>sp|P02671|FIBA_HUMAN Fibrinogen alpha chain OS=Homo sapiens OX=9606 GN=FGA PE=1 SV=2	7106		controllerType=0 controllerNumber=1 scan=15564	117.746
16331:3	2	R.GSAGHWTSESSVSGSTGQWHSESGSFRPDSPGSGNAR.P			1245.22	3	3733.64	3733.62	0	4.1	368	Specific	785.55	544.12	544.12	17.21	48	>sp|P02671|FIBA_HUMAN Fibrinogen alpha chain OS=Homo sapiens OX=9606 GN=FGA PE=1 SV=2	7106		controllerType=0 controllerNumber=1 scan=17037	131.998
14930:4	2	R.GSAGHWTSESSVSGSTGQWHSESGSFRPDSPGSGNAR.P			934.165	4	3733.64	3733.62	0	3.2	368	Specific	786.16	725.23	725.23	17.96	48	>sp|P02671|FIBA_HUMAN Fibrinogen alpha chain OS=Homo sapiens OX=9606 GN=FGA PE=1 SV=2	7106		controllerType=0 controllerNumber=1 scan=15496	117.121
15673:3	2	R.GSAGHWTSESSVSGSTGQWHSESGSFRPDSPGSGNAR.P			1245.22	3	3733.64	3733.62	0	3.4	368	Specific	792.23	583.3	583.3	16.49	48	>sp|P02671|FIBA_HUMAN Fibrinogen alpha chain OS=Homo sapiens OX=9606 GN=FGA PE=1 SV=2	7106		controllerType=0 controllerNumber=1 scan=16313	124.831
13730:4	2	R.GSAGHWTSESSVSGSTGQWHSESGSFRPDSPGSGNAR.P			934.164	4	3733.64	3733.62	0	3	368	Specific	792.84	746	746	17.96	48	>sp|P02671|FIBA_HUMAN Fibrinogen alpha chain OS=Homo sapiens OX=9606 GN=FGA PE=1 SV=2	7106		controllerType=0 controllerNumber=1 scan=14176	105.062
08050:4	2	R.GSAGHWTSESSVSGSTGQWHSESGSFRPDSPGSGNAR.P			934.165	4	3733.64	3733.62	0	3.6	368	Specific	792.93	733.41	733.41	17.32	48	>sp|P02671|FIBA_HUMAN Fibrinogen alpha chain OS=Homo sapiens OX=9606 GN=FGA PE=1 SV=2	7106		controllerType=0 controllerNumber=1 scan=7928	66.816
09692:4	2	R.GSAGHWTSESSVSGSTGQWHSESGSFRPDSPGSGNAR.P			934.165	4	3733.64	3733.62	0	3.6	368	Specific	793.73	714.25	714.25	17.32	48	>sp|P02671|FIBA_HUMAN Fibrinogen alpha chain OS=Homo sapiens OX=9606 GN=FGA PE=1 SV=2	7106		controllerType=0 controllerNumber=1 scan=9734	77.0292
13972:4	2	R.GSAGHWTSESSVSGSTGQWHSESGSFRPDSPGSGNAR.P			934.164	4	3733.63	3733.62	0	2.6	368	Specific	794.14	723.96	723.96	17.96	48	>sp|P02671|FIBA_HUMAN Fibrinogen alpha chain OS=Homo sapiens OX=9606 GN=FGA PE=1 SV=2	7106		controllerType=0 controllerNumber=1 scan=14442	107.377
14347:3	2	R.GSAGHWTSESSVSGSTGQWHSESGSFRPDSPGSGNAR.P			1245.22	3	3733.63	3733.62	0	2.7	368	Specific	797.93	604.2	604.2	17.85	48	>sp|P02671|FIBA_HUMAN Fibrinogen alpha chain OS=Homo sapiens OX=9606 GN=FGA PE=1 SV=2	7106		controllerType=0 controllerNumber=1 scan=14854	111.149
16691:3	2	R.GSAGHWTSESSVSGSTGQWHSESGSFRPDSPGSGNAR.P			1245.22	3	3733.64	3733.62	0	3.3	368	Specific	807.23	564.47	564.47	18.21	48	>sp|P02671|FIBA_HUMAN Fibrinogen alpha chain OS=Homo sapiens OX=9606 GN=FGA PE=1 SV=2	7106		controllerType=0 controllerNumber=1 scan=17433	135.924
07771:3	2	R.GSAGHWTSESSVSGSTGQWHSESGSFRPDSPGSGNAR.P			1245.21	3	3733.62	3733.62	0	-1.4	368	Specific	807.3	662.46	662.46	16.98	48	>sp|P02671|FIBA_HUMAN Fibrinogen alpha chain OS=Homo sapiens OX=9606 GN=FGA PE=1 SV=2	7106		controllerType=0 controllerNumber=1 scan=7621	65.0985
15829:4	2	R.GSAGHWTSESSVSGSTGQWHSESGSFRPDSPGSGNAR.P			934.164	4	3733.63	3733.62	0	2.6	368	Specific	808.57	615.59	615.59	18.96	48	>sp|P02671|FIBA_HUMAN Fibrinogen alpha chain OS=Homo sapiens OX=9606 GN=FGA PE=1 SV=2	7106		controllerType=0 controllerNumber=1 scan=16485	126.533
18353:4	2	R.GSAGHWTSESSVSGSTGQWHSESGSFRPDSPGSGNAR.P			934.165	4	3733.64	3733.62	0	3.4	368	Specific	812.1	553.05	553.05	18.32	48	>sp|P02671|FIBA_HUMAN Fibrinogen alpha chain OS=Homo sapiens OX=9606 GN=FGA PE=1 SV=2	7106		controllerType=0 controllerNumber=1 scan=19257	154.032
07750:4	2	R.GSAGHWTSESSVSGSTGQWHSESGSFRPDSPGSGNAR.P			934.163	4	3733.63	3733.62	0	2	368	Specific	813.93	813.93	813.93	18.61	48	>sp|P02671|FIBA_HUMAN Fibrinogen alpha chain OS=Homo sapiens OX=9606 GN=FGA PE=1 SV=2	7106		controllerType=0 controllerNumber=1 scan=7598	64.9749
07585:4	2	R.GSAGHWTSESSVSGSTGQWHSESGSFRPDSPGSGNAR.P			934.164	4	3733.64	3733.62	0	3.1	368	Specific	816.88	658.7	658.7	18.96	48	>sp|P02671|FIBA_HUMAN Fibrinogen alpha chain OS=Homo sapiens OX=9606 GN=FGA PE=1 SV=2	7106		controllerType=0 controllerNumber=1 scan=7416	63.9595
16391:3	2	R.GSAGHWTSESSVSGSTGQWHSESGSFRPDSPGSGNAR.P			1245.21	3	3733.63	3733.62	0	1.6	368	Specific	818.24	621.91	621.91	18.51	48	>sp|P02671|FIBA_HUMAN Fibrinogen alpha chain OS=Homo sapiens OX=9606 GN=FGA PE=1 SV=2	7106		controllerType=0 controllerNumber=1 scan=17103	132.653
18473:4	2	R.GSAGHWTSESSVSGSTGQWHSESGSFRPDSPGSGNAR.P			934.163	4	3733.63	3733.62	0	1.6	368	Specific	819.32	519.51	519.51	18.61	48	>sp|P02671|FIBA_HUMAN Fibrinogen alpha chain OS=Homo sapiens OX=9606 GN=FGA PE=1 SV=2	7106		controllerType=0 controllerNumber=1 scan=19389	155.345
08314:4	2	R.GSAGHWTSESSVSGSTGQWHSESGSFRPDSPGSGNAR.P			934.164	4	3733.64	3733.62	0	2.9	368	Specific	820.66	744.7	744.7	18.96	48	>sp|P02671|FIBA_HUMAN Fibrinogen alpha chain OS=Homo sapiens OX=9606 GN=FGA PE=1 SV=2	7106		controllerType=0 controllerNumber=1 scan=8218	68.4625
17809:4	2	R.GSAGHWTSESSVSGSTGQWHSESGSFRPDSPGSGNAR.P			934.164	4	3733.64	3733.62	0	3	368	Specific	821.36	554.27	554.27	18.96	48	>sp|P02671|FIBA_HUMAN Fibrinogen alpha chain OS=Homo sapiens OX=9606 GN=FGA PE=1 SV=2	7106		controllerType=0 controllerNumber=1 scan=18663	148.134
18233:4	2	R.GSAGHWTSESSVSGSTGQWHSESGSFRPDSPGSGNAR.P			934.164	4	3733.63	3733.62	0	2.4	368	Specific	824.16	640.62	640.62	18.61	48	>sp|P02671|FIBA_HUMAN Fibrinogen alpha chain OS=Homo sapiens OX=9606 GN=FGA PE=1 SV=2	7106		controllerType=0 controllerNumber=1 scan=19125	152.72
08197:4	2	R.GSAGHWTSESSVSGSTGQWHSESGSFRPDSPGSGNAR.P			934.164	4	3733.63	3733.62	0	2.6	368	Specific	824.45	630.88	630.88	18.96	48	>sp|P02671|FIBA_HUMAN Fibrinogen alpha chain OS=Homo sapiens OX=9606 GN=FGA PE=1 SV=2	7106		controllerType=0 controllerNumber=1 scan=8089	67.7133
11625:4	2	R.GSAGHWTSESSVSGSTGQWHSESGSFRPDSPGSGNAR.P			934.164	4	3733.64	3733.62	0	2.8	368	Specific	824.53	620.54	620.54	18.96	48	>sp|P02671|FIBA_HUMAN Fibrinogen alpha chain OS=Homo sapiens OX=9606 GN=FGA PE=1 SV=2	7106		controllerType=0 controllerNumber=1 scan=11860	89.2871
17749:4	2	R.GSAGHWTSESSVSGSTGQWHSESGSFRPDSPGSGNAR.P			934.164	4	3733.64	3733.62	0	2.9	368	Specific	826.73	627.04	627.04	18.96	48	>sp|P02671|FIBA_HUMAN Fibrinogen alpha chain OS=Homo sapiens OX=9606 GN=FGA PE=1 SV=2	7106		controllerType=0 controllerNumber=1 scan=18597	147.479
17029:4	2	R.GSAGHWTSESSVSGSTGQWHSESGSFRPDSPGSGNAR.P			934.165	4	3733.64	3733.62	0	3.3	368	Specific	828.28	612.33	612.33	18.96	48	>sp|P02671|FIBA_HUMAN Fibrinogen alpha chain OS=Homo sapiens OX=9606 GN=FGA PE=1 SV=2	7106		controllerType=0 controllerNumber=1 scan=17805	139.619
14032:4	2	R.GSAGHWTSESSVSGSTGQWHSESGSFRPDSPGSGNAR.P			934.164	4	3733.63	3733.62	0	2.5	368	Specific	828.36	743.76	743.76	18.96	48	>sp|P02671|FIBA_HUMAN Fibrinogen alpha chain OS=Homo sapiens OX=9606 GN=FGA PE=1 SV=2	7106		controllerType=0 controllerNumber=1 scan=14508	107.985
14147:3	2	R.GSAGHWTSESSVSGSTGQWHSESGSFRPDSPGSGNAR.P			1245.22	3	3733.64	3733.62	0	2.8	368	Specific	829.78	613.25	613.25	18.85	48	>sp|P02671|FIBA_HUMAN Fibrinogen alpha chain OS=Homo sapiens OX=9606 GN=FGA PE=1 SV=2	7106		controllerType=0 controllerNumber=1 scan=14634	109.098
16725:4	2	R.GSAGHWTSESSVSGSTGQWHSESGSFRPDSPGSGNAR.P			934.165	4	3733.64	3733.62	0	3.2	368	Specific	830.16	528	528	18.96	48	>sp|P02671|FIBA_HUMAN Fibrinogen alpha chain OS=Homo sapiens OX=9606 GN=FGA PE=1 SV=2	7106		controllerType=0 controllerNumber=1 scan=17470	136.294
17051:3	2	R.GSAGHWTSESSVSGSTGQWHSESGSFRPDSPGSGNAR.P			1245.22	3	3733.63	3733.62	0	2.5	368	Specific	830.25	608.39	608.39	18.85	48	>sp|P02671|FIBA_HUMAN Fibrinogen alpha chain OS=Homo sapiens OX=9606 GN=FGA PE=1 SV=2	7106		controllerType=0 controllerNumber=1 scan=17829	139.856
15851:3	2	R.GSAGHWTSESSVSGSTGQWHSESGSFRPDSPGSGNAR.P			1245.21	3	3733.63	3733.62	0	0.9	368	Specific	830.75	603.48	603.48	17.81	48	>sp|P02671|FIBA_HUMAN Fibrinogen alpha chain OS=Homo sapiens OX=9606 GN=FGA PE=1 SV=2	7106		controllerType=0 controllerNumber=1 scan=16509	126.772
15197:3	2	R.GSAGHWTSESSVSGSTGQWHSESGSFRPDSPGSGNAR.P			1245.22	3	3733.64	3733.62	0	2.9	368	Specific	831.56	635.7	635.7	18.85	48	>sp|P02671|FIBA_HUMAN Fibrinogen alpha chain OS=Homo sapiens OX=9606 GN=FGA PE=1 SV=2	7106		controllerType=0 controllerNumber=1 scan=15789	119.728
17291:3	2	R.GSAGHWTSESSVSGSTGQWHSESGSFRPDSPGSGNAR.P			1245.22	3	3733.64	3733.62	0	3.9	368	Specific	833.82	621.89	621.89	18.21	48	>sp|P02671|FIBA_HUMAN Fibrinogen alpha chain OS=Homo sapiens OX=9606 GN=FGA PE=1 SV=2	7106		controllerType=0 controllerNumber=1 scan=18093	142.473
13670:4	2	R.GSAGHWTSESSVSGSTGQWHSESGSFRPDSPGSGNAR.P			934.164	4	3733.63	3733.62	0	2.5	368	Specific	833.89	776.77	776.77	18.96	48	>sp|P02671|FIBA_HUMAN Fibrinogen alpha chain OS=Homo sapiens OX=9606 GN=FGA PE=1 SV=2	7106		controllerType=0 controllerNumber=1 scan=14110	104.477
14597:3	2	R.GSAGHWTSESSVSGSTGQWHSESGSFRPDSPGSGNAR.P			1245.22	3	3733.63	3733.62	0	2.2	368	Specific	834.27	645.4	645.4	18.51	48	>sp|P02671|FIBA_HUMAN Fibrinogen alpha chain OS=Homo sapiens OX=9606 GN=FGA PE=1 SV=2	7106		controllerType=0 controllerNumber=1 scan=15129	113.807
15611:3	2	R.GSAGHWTSESSVSGSTGQWHSESGSFRPDSPGSGNAR.P			1245.21	3	3733.63	3733.62	0	1.4	368	Specific	834.51	623.68	623.68	17.81	48	>sp|P02671|FIBA_HUMAN Fibrinogen alpha chain OS=Homo sapiens OX=9606 GN=FGA PE=1 SV=2	7106		controllerType=0 controllerNumber=1 scan=16245	124.157
11756:4	2	R.GSAGHWTSESSVSGSTGQWHSESGSFRPDSPGSGNAR.P			934.163	4	3733.63	3733.62	0	1.6	368	Specific	834.81	718.72	718.72	18.61	48	>sp|P02671|FIBA_HUMAN Fibrinogen alpha chain OS=Homo sapiens OX=9606 GN=FGA PE=1 SV=2	7106		controllerType=0 controllerNumber=1 scan=12004	90.1808
14991:4	2	R.GSAGHWTSESSVSGSTGQWHSESGSFRPDSPGSGNAR.P			934.164	4	3733.63	3733.62	0	2.7	368	Specific	840.1	653.83	653.83	18.96	48	>sp|P02671|FIBA_HUMAN Fibrinogen alpha chain OS=Homo sapiens OX=9606 GN=FGA PE=1 SV=2	7106		controllerType=0 controllerNumber=1 scan=15563	117.733
16189:4	2	R.GSAGHWTSESSVSGSTGQWHSESGSFRPDSPGSGNAR.P			934.164	4	3733.63	3733.62	0	2.2	368	Specific	841.64	629.42	629.42	18.61	48	>sp|P02671|FIBA_HUMAN Fibrinogen alpha chain OS=Homo sapiens OX=9606 GN=FGA PE=1 SV=2	7106		controllerType=0 controllerNumber=1 scan=16881	130.449
08745:4	2	R.GSAGHWTSESSVSGSTGQWHSESGSFRPDSPGSGNAR.P			934.164	4	3733.63	3733.62	0	2.1	368	Specific	842.28	665.77	665.77	18.61	48	>sp|P02671|FIBA_HUMAN Fibrinogen alpha chain OS=Homo sapiens OX=9606 GN=FGA PE=1 SV=2	7106		controllerType=0 controllerNumber=1 scan=8692	71.1728
08253:4	2	R.GSAGHWTSESSVSGSTGQWHSESGSFRPDSPGSGNAR.P			934.164	4	3733.63	3733.62	0	2.7	368	Specific	842.41	597.5	597.5	18.96	48	>sp|P02671|FIBA_HUMAN Fibrinogen alpha chain OS=Homo sapiens OX=9606 GN=FGA PE=1 SV=2	7106		controllerType=0 controllerNumber=1 scan=8151	68.0612
16511:3	2	R.GSAGHWTSESSVSGSTGQWHSESGSFRPDSPGSGNAR.P			1245.22	3	3733.63	3733.62	0	1.8	368	Specific	844.6	649.6	649.6	18.51	48	>sp|P02671|FIBA_HUMAN Fibrinogen alpha chain OS=Homo sapiens OX=9606 GN=FGA PE=1 SV=2	7106		controllerType=0 controllerNumber=1 scan=17235	133.962
15349:4	2	R.GSAGHWTSESSVSGSTGQWHSESGSFRPDSPGSGNAR.P			934.165	4	3733.64	3733.62	0	3.2	368	Specific	847.02	585.36	585.36	18.96	48	>sp|P02671|FIBA_HUMAN Fibrinogen alpha chain OS=Homo sapiens OX=9606 GN=FGA PE=1 SV=2	7106		controllerType=0 controllerNumber=1 scan=15957	121.359
09691:4	2	R.GSAGHWTSESSVSGSTGQWHSESGSFRPDSPGSGNAR.P			934.165	4	3733.64	3733.62	0	3.6	368	Specific	852.85	560.46	560.46	19.32	48	>sp|P02671|FIBA_HUMAN Fibrinogen alpha chain OS=Homo sapiens OX=9606 GN=FGA PE=1 SV=2	7106		controllerType=0 controllerNumber=1 scan=9733	77.0203
18109:4	2	R.GSAGHWTSESSVSGSTGQWHSESGSFRPDSPGSGNAR.P			934.164	4	3733.64	3733.62	0	2.9	368	Specific	852.91	624.15	624.15	19.96	48	>sp|P02671|FIBA_HUMAN Fibrinogen alpha chain OS=Homo sapiens OX=9606 GN=FGA PE=1 SV=2	7106		controllerType=0 controllerNumber=1 scan=18993	151.411
14769:3	2	R.GSAGHWTSESSVSGSTGQWHSESGSFRPDSPGSGNAR.P			1245.22	3	3733.63	3733.62	0	2.4	368	Specific	853.04	681.27	681.27	19.51	48	>sp|P02671|FIBA_HUMAN Fibrinogen alpha chain OS=Homo sapiens OX=9606 GN=FGA PE=1 SV=2	7106		controllerType=0 controllerNumber=1 scan=15319	115.383
16309:4	2	R.GSAGHWTSESSVSGSTGQWHSESGSFRPDSPGSGNAR.P			934.164	4	3733.63	3733.62	0	2.5	368	Specific	853.3	618.14	618.14	19.96	48	>sp|P02671|FIBA_HUMAN Fibrinogen alpha chain OS=Homo sapiens OX=9606 GN=FGA PE=1 SV=2	7106		controllerType=0 controllerNumber=1 scan=17013	131.758
16489:4	2	R.GSAGHWTSESSVSGSTGQWHSESGSFRPDSPGSGNAR.P			934.165	4	3733.64	3733.62	0	3.4	368	Specific	854.06	658.69	658.69	19.32	48	>sp|P02671|FIBA_HUMAN Fibrinogen alpha chain OS=Homo sapiens OX=9606 GN=FGA PE=1 SV=2	7106		controllerType=0 controllerNumber=1 scan=17211	133.722
14247:3	2	R.GSAGHWTSESSVSGSTGQWHSESGSFRPDSPGSGNAR.P			1245.21	3	3733.63	3733.62	0	1.6	368	Specific	854.23	651.26	651.26	19.51	48	>sp|P02671|FIBA_HUMAN Fibrinogen alpha chain OS=Homo sapiens OX=9606 GN=FGA PE=1 SV=2	7106		controllerType=0 controllerNumber=1 scan=14744	110.128
07996:4	2	R.GSAGHWTSESSVSGSTGQWHSESGSFRPDSPGSGNAR.P			934.163	4	3733.63	3733.62	0	1.4	368	Specific	855.29	801.08	801.08	18.91	48	>sp|P02671|FIBA_HUMAN Fibrinogen alpha chain OS=Homo sapiens OX=9606 GN=FGA PE=1 SV=2	7106		controllerType=0 controllerNumber=1 scan=7868	66.4776
12366:4	2	R.GSAGHWTSESSVSGSTGQWHSESGSFRPDSPGSGNAR.P			934.163	4	3733.63	3733.62	0	1.3	368	Specific	856.91	764.87	764.87	18.91	48	>sp|P02671|FIBA_HUMAN Fibrinogen alpha chain OS=Homo sapiens OX=9606 GN=FGA PE=1 SV=2	7106		controllerType=0 controllerNumber=1 scan=12675	94.1568
08370:4	2	R.GSAGHWTSESSVSGSTGQWHSESGSFRPDSPGSGNAR.P			934.164	4	3733.63	3733.62	0	2.4	368	Specific	857.33	776.25	776.25	19.61	48	>sp|P02671|FIBA_HUMAN Fibrinogen alpha chain OS=Homo sapiens OX=9606 GN=FGA PE=1 SV=2	7106		controllerType=0 controllerNumber=1 scan=8280	68.8134
08921:4	2	R.GSAGHWTSESSVSGSTGQWHSESGSFRPDSPGSGNAR.P			934.164	4	3733.64	3733.62	0	3.1	368	Specific	857.52	682.2	682.2	19.96	48	>sp|P02671|FIBA_HUMAN Fibrinogen alpha chain OS=Homo sapiens OX=9606 GN=FGA PE=1 SV=2	7106		controllerType=0 controllerNumber=1 scan=8886	72.2669
14895:3	2	R.GSAGHWTSESSVSGSTGQWHSESGSFRPDSPGSGNAR.P			1245.22	3	3733.63	3733.62	0	2.7	368	Specific	858.62	666.02	666.02	19.85	48	>sp|P02671|FIBA_HUMAN Fibrinogen alpha chain OS=Homo sapiens OX=9606 GN=FGA PE=1 SV=2	7106		controllerType=0 controllerNumber=1 scan=15457	116.735
17449:4	2	R.GSAGHWTSESSVSGSTGQWHSESGSFRPDSPGSGNAR.P			934.164	4	3733.63	3733.62	0	2.2	368	Specific	862.69	653.99	653.99	19.61	48	>sp|P02671|FIBA_HUMAN Fibrinogen alpha chain OS=Homo sapiens OX=9606 GN=FGA PE=1 SV=2	7106		controllerType=0 controllerNumber=1 scan=18267	144.202
14092:4	2	R.GSAGHWTSESSVSGSTGQWHSESGSFRPDSPGSGNAR.P			934.163	4	3733.63	3733.62	0	1.9	368	Specific	863.04	835.61	835.61	19.61	48	>sp|P02671|FIBA_HUMAN Fibrinogen alpha chain OS=Homo sapiens OX=9606 GN=FGA PE=1 SV=2	7106		controllerType=0 controllerNumber=1 scan=14574	108.557
15229:4	2	R.GSAGHWTSESSVSGSTGQWHSESGSFRPDSPGSGNAR.P			934.164	4	3733.63	3733.62	0	2.5	368	Specific	864.6	638.37	638.37	19.96	48	>sp|P02671|FIBA_HUMAN Fibrinogen alpha chain OS=Homo sapiens OX=9606 GN=FGA PE=1 SV=2	7106		controllerType=0 controllerNumber=1 scan=15825	120.08
08518:4	2	R.GSAGHWTSESSVSGSTGQWHSESGSFRPDSPGSGNAR.P			934.164	4	3733.63	3733.62	0	2.4	368	Specific	864.68	721.17	721.17	19.61	48	>sp|P02671|FIBA_HUMAN Fibrinogen alpha chain OS=Homo sapiens OX=9606 GN=FGA PE=1 SV=2	7106		controllerType=0 controllerNumber=1 scan=8442	69.7547
08445:4	2	R.GSAGHWTSESSVSGSTGQWHSESGSFRPDSPGSGNAR.P			934.164	4	3733.63	3733.62	0	2.1	368	Specific	865.29	685.03	685.03	19.61	48	>sp|P02671|FIBA_HUMAN Fibrinogen alpha chain OS=Homo sapiens OX=9606 GN=FGA PE=1 SV=2	7106		controllerType=0 controllerNumber=1 scan=8362	69.2855
13729:4	2	R.GSAGHWTSESSVSGSTGQWHSESGSFRPDSPGSGNAR.P			934.164	4	3733.64	3733.62	0	3	368	Specific	866.61	668.5	668.5	19.96	48	>sp|P02671|FIBA_HUMAN Fibrinogen alpha chain OS=Homo sapiens OX=9606 GN=FGA PE=1 SV=2	7106		controllerType=0 controllerNumber=1 scan=14175	105.049
14531:3	2	R.GSAGHWTSESSVSGSTGQWHSESGSFRPDSPGSGNAR.P			1245.22	3	3733.64	3733.62	0	3.2	368	Specific	866.77	674.22	674.22	19.85	48	>sp|P02671|FIBA_HUMAN Fibrinogen alpha chain OS=Homo sapiens OX=9606 GN=FGA PE=1 SV=2	7106		controllerType=0 controllerNumber=1 scan=15057	113.125
16031:3	2	R.GSAGHWTSESSVSGSTGQWHSESGSFRPDSPGSGNAR.P			1245.22	3	3733.64	3733.62	0	3.5	368	Specific	866.78	601.17	601.17	19.21	48	>sp|P02671|FIBA_HUMAN Fibrinogen alpha chain OS=Homo sapiens OX=9606 GN=FGA PE=1 SV=2	7106		controllerType=0 controllerNumber=1 scan=16707	128.732
16009:4	2	R.GSAGHWTSESSVSGSTGQWHSESGSFRPDSPGSGNAR.P			934.165	4	3733.64	3733.62	0	3.4	368	Specific	868.62	653.05	653.05	19.32	48	>sp|P02671|FIBA_HUMAN Fibrinogen alpha chain OS=Homo sapiens OX=9606 GN=FGA PE=1 SV=2	7106		controllerType=0 controllerNumber=1 scan=16683	128.492
08805:4	2	R.GSAGHWTSESSVSGSTGQWHSESGSFRPDSPGSGNAR.P			934.164	4	3733.63	3733.62	0	2.6	368	Specific	869.02	693.81	693.81	19.96	48	>sp|P02671|FIBA_HUMAN Fibrinogen alpha chain OS=Homo sapiens OX=9606 GN=FGA PE=1 SV=2	7106		controllerType=0 controllerNumber=1 scan=8758	71.5423
07690:4	2	R.GSAGHWTSESSVSGSTGQWHSESGSFRPDSPGSGNAR.P			934.164	4	3733.64	3733.62	0	3	368	Specific	869.69	869.69	869.69	19.96	48	>sp|P02671|FIBA_HUMAN Fibrinogen alpha chain OS=Homo sapiens OX=9606 GN=FGA PE=1 SV=2	7106		controllerType=0 controllerNumber=1 scan=7532	64.6093
15137:3	2	R.GSAGHWTSESSVSGSTGQWHSESGSFRPDSPGSGNAR.P			1245.22	3	3733.64	3733.62	0	3	368	Specific	871.17	640.21	640.21	19.85	48	>sp|P02671|FIBA_HUMAN Fibrinogen alpha chain OS=Homo sapiens OX=9606 GN=FGA PE=1 SV=2	7106		controllerType=0 controllerNumber=1 scan=15723	119.126
11755:4	2	R.GSAGHWTSESSVSGSTGQWHSESGSFRPDSPGSGNAR.P			934.163	4	3733.63	3733.62	0	1.6	368	Specific	871.28	620.35	620.35	19.61	48	>sp|P02671|FIBA_HUMAN Fibrinogen alpha chain OS=Homo sapiens OX=9606 GN=FGA PE=1 SV=2	7106		controllerType=0 controllerNumber=1 scan=12003	90.1706
13309:4	2	R.GSAGHWTSESSVSGSTGQWHSESGSFRPDSPGSGNAR.P			934.164	4	3733.63	3733.62	0	2.3	368	Specific	872.18	641.73	641.73	19.61	48	>sp|P02671|FIBA_HUMAN Fibrinogen alpha chain OS=Homo sapiens OX=9606 GN=FGA PE=1 SV=2	7106		controllerType=0 controllerNumber=1 scan=13713	101.158
15731:3	2	R.GSAGHWTSESSVSGSTGQWHSESGSFRPDSPGSGNAR.P			1245.22	3	3733.64	3733.62	0	3.3	368	Specific	874.1	631.88	631.88	19.21	48	>sp|P02671|FIBA_HUMAN Fibrinogen alpha chain OS=Homo sapiens OX=9606 GN=FGA PE=1 SV=2	7106		controllerType=0 controllerNumber=1 scan=16377	125.466
17989:4	2	R.GSAGHWTSESSVSGSTGQWHSESGSFRPDSPGSGNAR.P			934.164	4	3733.63	3733.62	0	2.7	368	Specific	875.54	689.26	689.26	19.96	48	>sp|P02671|FIBA_HUMAN Fibrinogen alpha chain OS=Homo sapiens OX=9606 GN=FGA PE=1 SV=2	7106		controllerType=0 controllerNumber=1 scan=18861	150.102
15055:4	2	R.GSAGHWTSESSVSGSTGQWHSESGSFRPDSPGSGNAR.P			934.164	4	3733.63	3733.62	0	2.5	368	Specific	875.99	669.14	669.14	19.96	48	>sp|P02671|FIBA_HUMAN Fibrinogen alpha chain OS=Homo sapiens OX=9606 GN=FGA PE=1 SV=2	7106		controllerType=0 controllerNumber=1 scan=15633	118.354
13433:4	2	R.GSAGHWTSESSVSGSTGQWHSESGSFRPDSPGSGNAR.P			934.164	4	3733.63	3733.62	0	2.3	368	Specific	877.58	684.81	684.81	19.61	48	>sp|P02671|FIBA_HUMAN Fibrinogen alpha chain OS=Homo sapiens OX=9606 GN=FGA PE=1 SV=2	7106		controllerType=0 controllerNumber=1 scan=13849	102.254
12365:4	2	R.GSAGHWTSESSVSGSTGQWHSESGSFRPDSPGSGNAR.P			934.163	4	3733.63	3733.62	0	1.3	368	Specific	877.59	643.61	643.61	18.91	48	>sp|P02671|FIBA_HUMAN Fibrinogen alpha chain OS=Homo sapiens OX=9606 GN=FGA PE=1 SV=2	7106		controllerType=0 controllerNumber=1 scan=12674	94.1462
15469:4	2	R.GSAGHWTSESSVSGSTGQWHSESGSFRPDSPGSGNAR.P			934.164	4	3733.63	3733.62	0	2.7	368	Specific	880.3	668.63	668.63	19.96	48	>sp|P02671|FIBA_HUMAN Fibrinogen alpha chain OS=Homo sapiens OX=9606 GN=FGA PE=1 SV=2	7106		controllerType=0 controllerNumber=1 scan=16089	122.617
17389:4	2	R.GSAGHWTSESSVSGSTGQWHSESGSFRPDSPGSGNAR.P			934.164	4	3733.64	3733.62	0	3	368	Specific	881.03	641.19	641.19	19.96	48	>sp|P02671|FIBA_HUMAN Fibrinogen alpha chain OS=Homo sapiens OX=9606 GN=FGA PE=1 SV=2	7106		controllerType=0 controllerNumber=1 scan=18201	143.545
09337:4	2	R.GSAGHWTSESSVSGSTGQWHSESGSFRPDSPGSGNAR.P			934.164	4	3733.64	3733.62	0	3.1	368	Specific	881.85	690.22	690.22	19.96	48	>sp|P02671|FIBA_HUMAN Fibrinogen alpha chain OS=Homo sapiens OX=9606 GN=FGA PE=1 SV=2	7106		controllerType=0 controllerNumber=1 scan=9343	74.8421
17089:4	2	R.GSAGHWTSESSVSGSTGQWHSESGSFRPDSPGSGNAR.P			934.164	4	3733.64	3733.62	0	3	368	Specific	882.3	709.53	709.53	19.96	48	>sp|P02671|FIBA_HUMAN Fibrinogen alpha chain OS=Homo sapiens OX=9606 GN=FGA PE=1 SV=2	7106		controllerType=0 controllerNumber=1 scan=17871	140.274
12017:4	2	R.GSAGHWTSESSVSGSTGQWHSESGSFRPDSPGSGNAR.P			934.163	4	3733.63	3733.62	0	1.6	368	Specific	884.46	636.44	636.44	19.61	48	>sp|P02671|FIBA_HUMAN Fibrinogen alpha chain OS=Homo sapiens OX=9606 GN=FGA PE=1 SV=2	7106		controllerType=0 controllerNumber=1 scan=12291	91.8748
15361:3	2	R.GSAGHWTSESSVSGSTGQWHSESGSFRPDSPGSGNAR.P			1245.22	3	3733.64	3733.62	0	2.8	368	Specific	885.63	658.61	658.61	19.85	48	>sp|P02671|FIBA_HUMAN Fibrinogen alpha chain OS=Homo sapiens OX=9606 GN=FGA PE=1 SV=2	7106		controllerType=0 controllerNumber=1 scan=15970	121.485
13310:4	2	R.GSAGHWTSESSVSGSTGQWHSESGSFRPDSPGSGNAR.P			934.164	4	3733.63	3733.62	0	2.3	368	Specific	887.43	847.74	847.74	19.61	48	>sp|P02671|FIBA_HUMAN Fibrinogen alpha chain OS=Homo sapiens OX=9606 GN=FGA PE=1 SV=2	7106		controllerType=0 controllerNumber=1 scan=13714	101.171
13852:4	2	R.GSAGHWTSESSVSGSTGQWHSESGSFRPDSPGSGNAR.P			934.163	4	3733.63	3733.62	0	1.4	368	Specific	889.19	838.73	838.73	18.91	48	>sp|P02671|FIBA_HUMAN Fibrinogen alpha chain OS=Homo sapiens OX=9606 GN=FGA PE=1 SV=2	7106		controllerType=0 controllerNumber=1 scan=14310	106.236
17689:4	2	R.GSAGHWTSESSVSGSTGQWHSESGSFRPDSPGSGNAR.P			934.163	4	3733.63	3733.62	0	1.6	368	Specific	889.7	668.96	668.96	19.61	48	>sp|P02671|FIBA_HUMAN Fibrinogen alpha chain OS=Homo sapiens OX=9606 GN=FGA PE=1 SV=2	7106		controllerType=0 controllerNumber=1 scan=18531	146.826
15409:4	2	R.GSAGHWTSESSVSGSTGQWHSESGSFRPDSPGSGNAR.P			934.163	4	3733.63	3733.62	0	2	368	Specific	890.8	717.37	717.37	19.61	48	>sp|P02671|FIBA_HUMAN Fibrinogen alpha chain OS=Homo sapiens OX=9606 GN=FGA PE=1 SV=2	7106		controllerType=0 controllerNumber=1 scan=16023	121.979
13490:4	2	R.GSAGHWTSESSVSGSTGQWHSESGSFRPDSPGSGNAR.P			934.165	4	3733.64	3733.62	0	3.2	368	Specific	893.18	798.9	798.9	19.96	48	>sp|P02671|FIBA_HUMAN Fibrinogen alpha chain OS=Homo sapiens OX=9606 GN=FGA PE=1 SV=2	7106		controllerType=0 controllerNumber=1 scan=13912	102.765
15709:4	2	R.GSAGHWTSESSVSGSTGQWHSESGSFRPDSPGSGNAR.P			934.164	4	3733.64	3733.62	0	2.9	368	Specific	894	658.17	658.17	19.96	48	>sp|P02671|FIBA_HUMAN Fibrinogen alpha chain OS=Homo sapiens OX=9606 GN=FGA PE=1 SV=2	7106		controllerType=0 controllerNumber=1 scan=16353	125.227
14929:4	2	R.GSAGHWTSESSVSGSTGQWHSESGSFRPDSPGSGNAR.P			934.165	4	3733.64	3733.62	0	3.2	368	Specific	894.59	660.02	660.02	19.96	48	>sp|P02671|FIBA_HUMAN Fibrinogen alpha chain OS=Homo sapiens OX=9606 GN=FGA PE=1 SV=2	7106		controllerType=0 controllerNumber=1 scan=15495	117.108
08746:4	2	R.GSAGHWTSESSVSGSTGQWHSESGSFRPDSPGSGNAR.P			934.164	4	3733.63	3733.62	0	2.1	368	Specific	896.2	809.06	809.06	19.61	48	>sp|P02671|FIBA_HUMAN Fibrinogen alpha chain OS=Homo sapiens OX=9606 GN=FGA PE=1 SV=2	7106		controllerType=0 controllerNumber=1 scan=8693	71.1817
14269:4	2	R.GSAGHWTSESSVSGSTGQWHSESGSFRPDSPGSGNAR.P			934.164	4	3733.63	3733.62	0	2.4	368	Specific	898.18	667.89	667.89	19.61	48	>sp|P02671|FIBA_HUMAN Fibrinogen alpha chain OS=Homo sapiens OX=9606 GN=FGA PE=1 SV=2	7106		controllerType=0 controllerNumber=1 scan=14769	110.355
16909:4	2	R.GSAGHWTSESSVSGSTGQWHSESGSFRPDSPGSGNAR.P			934.164	4	3733.64	3733.62	0	2.9	368	Specific	899.62	692.88	692.88	19.96	48	>sp|P02671|FIBA_HUMAN Fibrinogen alpha chain OS=Homo sapiens OX=9606 GN=FGA PE=1 SV=2	7106		controllerType=0 controllerNumber=1 scan=17673	138.305
17509:4	2	R.GSAGHWTSESSVSGSTGQWHSESGSFRPDSPGSGNAR.P			934.164	4	3733.63	3733.62	0	2.6	368	Specific	900.33	679.66	679.66	20.96	48	>sp|P02671|FIBA_HUMAN Fibrinogen alpha chain OS=Homo sapiens OX=9606 GN=FGA PE=1 SV=2	7106		controllerType=0 controllerNumber=1 scan=18333	144.859
14329:4	2	R.GSAGHWTSESSVSGSTGQWHSESGSFRPDSPGSGNAR.P			934.164	4	3733.64	3733.62	0	2.8	368	Specific	900.41	662.82	662.82	20.96	48	>sp|P02671|FIBA_HUMAN Fibrinogen alpha chain OS=Homo sapiens OX=9606 GN=FGA PE=1 SV=2	7106		controllerType=0 controllerNumber=1 scan=14835	110.962
13610:4	2	R.GSAGHWTSESSVSGSTGQWHSESGSFRPDSPGSGNAR.P			934.164	4	3733.64	3733.62	0	2.8	368	Specific	901.2	842.66	842.66	20.96	48	>sp|P02671|FIBA_HUMAN Fibrinogen alpha chain OS=Homo sapiens OX=9606 GN=FGA PE=1 SV=2	7106		controllerType=0 controllerNumber=1 scan=14044	103.899
15649:4	2	R.GSAGHWTSESSVSGSTGQWHSESGSFRPDSPGSGNAR.P			934.164	4	3733.63	3733.62	0	2.5	368	Specific	903.75	731.26	731.26	20.96	48	>sp|P02671|FIBA_HUMAN Fibrinogen alpha chain OS=Homo sapiens OX=9606 GN=FGA PE=1 SV=2	7106		controllerType=0 controllerNumber=1 scan=16287	124.57
13789:4	2	R.GSAGHWTSESSVSGSTGQWHSESGSFRPDSPGSGNAR.P			934.164	4	3733.63	3733.62	0	2.1	368	Specific	904.45	674.94	674.94	20.61	48	>sp|P02671|FIBA_HUMAN Fibrinogen alpha chain OS=Homo sapiens OX=9606 GN=FGA PE=1 SV=2	7106		controllerType=0 controllerNumber=1 scan=14241	105.629
13369:4	2	R.GSAGHWTSESSVSGSTGQWHSESGSFRPDSPGSGNAR.P			934.164	4	3733.64	3733.62	0	3.1	368	Specific	905.98	701.49	701.49	20.96	48	>sp|P02671|FIBA_HUMAN Fibrinogen alpha chain OS=Homo sapiens OX=9606 GN=FGA PE=1 SV=2	7106		controllerType=0 controllerNumber=1 scan=13779	101.719
18049:4	2	R.GSAGHWTSESSVSGSTGQWHSESGSFRPDSPGSGNAR.P			934.164	4	3733.64	3733.62	0	3.1	368	Specific	906.21	713.05	713.05	20.96	48	>sp|P02671|FIBA_HUMAN Fibrinogen alpha chain OS=Homo sapiens OX=9606 GN=FGA PE=1 SV=2	7106		controllerType=0 controllerNumber=1 scan=18927	150.755
16211:3	2	R.GSAGHWTSESSVSGSTGQWHSESGSFRPDSPGSGNAR.P			1245.21	3	3733.63	3733.62	0	1.3	368	Specific	906.42	705.45	705.45	19.81	48	>sp|P02671|FIBA_HUMAN Fibrinogen alpha chain OS=Homo sapiens OX=9606 GN=FGA PE=1 SV=2	7106		controllerType=0 controllerNumber=1 scan=16905	130.689
14751:4	2	R.GSAGHWTSESSVSGSTGQWHSESGSFRPDSPGSGNAR.P			934.164	4	3733.64	3733.62	0	2.9	368	Specific	906.44	699.28	699.28	20.96	48	>sp|P02671|FIBA_HUMAN Fibrinogen alpha chain OS=Homo sapiens OX=9606 GN=FGA PE=1 SV=2	7106		controllerType=0 controllerNumber=1 scan=15299	115.191
13790:4	2	R.GSAGHWTSESSVSGSTGQWHSESGSFRPDSPGSGNAR.P			934.164	4	3733.63	3733.62	0	2.1	368	Specific	908.01	845.33	845.33	20.61	48	>sp|P02671|FIBA_HUMAN Fibrinogen alpha chain OS=Homo sapiens OX=9606 GN=FGA PE=1 SV=2	7106		controllerType=0 controllerNumber=1 scan=14242	105.642
13549:4	2	R.GSAGHWTSESSVSGSTGQWHSESGSFRPDSPGSGNAR.P			934.165	4	3733.64	3733.62	0	3.3	368	Specific	908.32	680.69	680.69	20.96	48	>sp|P02671|FIBA_HUMAN Fibrinogen alpha chain OS=Homo sapiens OX=9606 GN=FGA PE=1 SV=2	7106		controllerType=0 controllerNumber=1 scan=13977	103.317
14809:4	2	R.GSAGHWTSESSVSGSTGQWHSESGSFRPDSPGSGNAR.P			934.164	4	3733.63	3733.62	0	2.5	368	Specific	909.73	694.25	694.25	20.96	48	>sp|P02671|FIBA_HUMAN Fibrinogen alpha chain OS=Homo sapiens OX=9606 GN=FGA PE=1 SV=2	7106		controllerType=0 controllerNumber=1 scan=15363	115.814
13069:4	2	R.GSAGHWTSESSVSGSTGQWHSESGSFRPDSPGSGNAR.P			934.165	4	3733.64	3733.62	0	3.2	368	Specific	910.19	741.29	741.29	20.96	48	>sp|P02671|FIBA_HUMAN Fibrinogen alpha chain OS=Homo sapiens OX=9606 GN=FGA PE=1 SV=2	7106		controllerType=0 controllerNumber=1 scan=13449	99.0924
15289:4	2	R.GSAGHWTSESSVSGSTGQWHSESGSFRPDSPGSGNAR.P			934.164	4	3733.64	3733.62	0	2.9	368	Specific	911.14	666.49	666.49	20.96	48	>sp|P02671|FIBA_HUMAN Fibrinogen alpha chain OS=Homo sapiens OX=9606 GN=FGA PE=1 SV=2	7106		controllerType=0 controllerNumber=1 scan=15891	120.73
17149:4	2	R.GSAGHWTSESSVSGSTGQWHSESGSFRPDSPGSGNAR.P			934.164	4	3733.64	3733.62	0	3.1	368	Specific	911.59	705.92	705.92	20.96	48	>sp|P02671|FIBA_HUMAN Fibrinogen alpha chain OS=Homo sapiens OX=9606 GN=FGA PE=1 SV=2	7106		controllerType=0 controllerNumber=1 scan=17937	140.928
16729:4	2	R.GSAGHWTSESSVSGSTGQWHSESGSFRPDSPGSGNAR.P			934.165	4	3733.64	3733.62	0	3.2	368	Specific	913.68	654.18	654.18	20.96	48	>sp|P02671|FIBA_HUMAN Fibrinogen alpha chain OS=Homo sapiens OX=9606 GN=FGA PE=1 SV=2	7106		controllerType=0 controllerNumber=1 scan=17475	136.342
16249:4	2	R.GSAGHWTSESSVSGSTGQWHSESGSFRPDSPGSGNAR.P			934.164	4	3733.63	3733.62	0	2.2	368	Specific	914.37	714.9	714.9	20.61	48	>sp|P02671|FIBA_HUMAN Fibrinogen alpha chain OS=Homo sapiens OX=9606 GN=FGA PE=1 SV=2	7106		controllerType=0 controllerNumber=1 scan=16947	131.104
15529:4	2	R.GSAGHWTSESSVSGSTGQWHSESGSFRPDSPGSGNAR.P			934.164	4	3733.63	3733.62	0	2.6	368	Specific	914.44	705.82	705.82	20.96	48	>sp|P02671|FIBA_HUMAN Fibrinogen alpha chain OS=Homo sapiens OX=9606 GN=FGA PE=1 SV=2	7106		controllerType=0 controllerNumber=1 scan=16155	123.268
16549:4	2	R.GSAGHWTSESSVSGSTGQWHSESGSFRPDSPGSGNAR.P			934.164	4	3733.63	3733.62	0	2.7	368	Specific	915.64	774.25	774.25	20.96	48	>sp|P02671|FIBA_HUMAN Fibrinogen alpha chain OS=Homo sapiens OX=9606 GN=FGA PE=1 SV=2	7106		controllerType=0 controllerNumber=1 scan=17277	134.375
15949:4	2	R.GSAGHWTSESSVSGSTGQWHSESGSFRPDSPGSGNAR.P			934.164	4	3733.63	3733.62	0	2.5	368	Specific	917.27	665.78	665.78	20.96	48	>sp|P02671|FIBA_HUMAN Fibrinogen alpha chain OS=Homo sapiens OX=9606 GN=FGA PE=1 SV=2	7106		controllerType=0 controllerNumber=1 scan=16617	127.837
09007:4	2	R.GSAGHWTSESSVSGSTGQWHSESGSFRPDSPGSGNAR.P			934.164	4	3733.63	3733.62	0	2.4	368	Specific	917.38	715.72	715.72	20.61	48	>sp|P02671|FIBA_HUMAN Fibrinogen alpha chain OS=Homo sapiens OX=9606 GN=FGA PE=1 SV=2	7106		controllerType=0 controllerNumber=1 scan=8980	72.7944
14569:4	2	R.GSAGHWTSESSVSGSTGQWHSESGSFRPDSPGSGNAR.P			934.164	4	3733.63	3733.62	0	2.1	368	Specific	921.36	712.4	712.4	20.61	48	>sp|P02671|FIBA_HUMAN Fibrinogen alpha chain OS=Homo sapiens OX=9606 GN=FGA PE=1 SV=2	7106		controllerType=0 controllerNumber=1 scan=15099	113.53
17269:4	2	R.GSAGHWTSESSVSGSTGQWHSESGSFRPDSPGSGNAR.P			934.164	4	3733.63	3733.62	0	2.7	368	Specific	922.29	711.7	711.7	20.96	48	>sp|P02671|FIBA_HUMAN Fibrinogen alpha chain OS=Homo sapiens OX=9606 GN=FGA PE=1 SV=2	7106		controllerType=0 controllerNumber=1 scan=18069	142.233
14633:4	2	R.GSAGHWTSESSVSGSTGQWHSESGSFRPDSPGSGNAR.P			934.164	4	3733.64	3733.62	0	3.1	368	Specific	923.56	733.75	733.75	20.96	48	>sp|P02671|FIBA_HUMAN Fibrinogen alpha chain OS=Homo sapiens OX=9606 GN=FGA PE=1 SV=2	7106		controllerType=0 controllerNumber=1 scan=15169	114.15
16449:3	2	R.GSAGHWTSESSVSGSTGQWHSESGSFRPDSPGSGNAR.P			1245.22	3	3733.64	3733.62	0	2.8	368	Specific	923.73	699.77	699.77	20.85	48	>sp|P02671|FIBA_HUMAN Fibrinogen alpha chain OS=Homo sapiens OX=9606 GN=FGA PE=1 SV=2	7106		controllerType=0 controllerNumber=1 scan=17167	133.288
17329:4	2	R.GSAGHWTSESSVSGSTGQWHSESGSFRPDSPGSGNAR.P			934.164	4	3733.63	3733.62	0	2.6	368	Specific	924.98	660.55	660.55	20.96	48	>sp|P02671|FIBA_HUMAN Fibrinogen alpha chain OS=Homo sapiens OX=9606 GN=FGA PE=1 SV=2	7106		controllerType=0 controllerNumber=1 scan=18135	142.889
16849:4	2	R.GSAGHWTSESSVSGSTGQWHSESGSFRPDSPGSGNAR.P			934.164	4	3733.63	3733.62	0	2.2	368	Specific	925.87	698.31	698.31	20.61	48	>sp|P02671|FIBA_HUMAN Fibrinogen alpha chain OS=Homo sapiens OX=9606 GN=FGA PE=1 SV=2	7106		controllerType=0 controllerNumber=1 scan=17607	137.647
18293:4	2	R.GSAGHWTSESSVSGSTGQWHSESGSFRPDSPGSGNAR.P			934.164	4	3733.64	3733.62	0	2.9	368	Specific	926.79	681.46	681.46	20.96	48	>sp|P02671|FIBA_HUMAN Fibrinogen alpha chain OS=Homo sapiens OX=9606 GN=FGA PE=1 SV=2	7106		controllerType=0 controllerNumber=1 scan=19191	153.375
13489:4	2	R.GSAGHWTSESSVSGSTGQWHSESGSFRPDSPGSGNAR.P			934.165	4	3733.64	3733.62	0	3.2	368	Specific	928.05	742.12	742.12	20.96	48	>sp|P02671|FIBA_HUMAN Fibrinogen alpha chain OS=Homo sapiens OX=9606 GN=FGA PE=1 SV=2	7106		controllerType=0 controllerNumber=1 scan=13911	102.753
15889:4	2	R.GSAGHWTSESSVSGSTGQWHSESGSFRPDSPGSGNAR.P			934.164	4	3733.63	3733.62	0	2.1	368	Specific	930	715.18	715.18	20.61	48	>sp|P02671|FIBA_HUMAN Fibrinogen alpha chain OS=Homo sapiens OX=9606 GN=FGA PE=1 SV=2	7106		controllerType=0 controllerNumber=1 scan=16551	127.186
07810:4	2	R.GSAGHWTSESSVSGSTGQWHSESGSFRPDSPGSGNAR.P			934.164	4	3733.63	3733.62	0	2.4	368	Specific	930.44	887	887	20.61	48	>sp|P02671|FIBA_HUMAN Fibrinogen alpha chain OS=Homo sapiens OX=9606 GN=FGA PE=1 SV=2	7106		controllerType=0 controllerNumber=1 scan=7664	65.3396
15109:4	2	R.GSAGHWTSESSVSGSTGQWHSESGSFRPDSPGSGNAR.P			934.164	4	3733.64	3733.62	0	3.1	368	Specific	931.15	725.55	725.55	20.96	48	>sp|P02671|FIBA_HUMAN Fibrinogen alpha chain OS=Homo sapiens OX=9606 GN=FGA PE=1 SV=2	7106		controllerType=0 controllerNumber=1 scan=15693	118.841
13197:4	2	R.GSAGHWTSESSVSGSTGQWHSESGSFRPDSPGSGNAR.P			934.165	4	3733.64	3733.62	0	3.4	368	Specific	931.64	690.17	690.17	20.32	48	>sp|P02671|FIBA_HUMAN Fibrinogen alpha chain OS=Homo sapiens OX=9606 GN=FGA PE=1 SV=2	7106		controllerType=0 controllerNumber=1 scan=13589	100.155
13250:4	2	R.GSAGHWTSESSVSGSTGQWHSESGSFRPDSPGSGNAR.P			934.164	4	3733.64	3733.62	0	3	368	Specific	931.92	862.99	862.99	20.96	48	>sp|P02671|FIBA_HUMAN Fibrinogen alpha chain OS=Homo sapiens OX=9606 GN=FGA PE=1 SV=2	7106		controllerType=0 controllerNumber=1 scan=13648	100.614
08517:4	2	R.GSAGHWTSESSVSGSTGQWHSESGSFRPDSPGSGNAR.P			934.164	4	3733.63	3733.62	0	2.4	368	Specific	932.76	759.08	759.08	20.61	48	>sp|P02671|FIBA_HUMAN Fibrinogen alpha chain OS=Homo sapiens OX=9606 GN=FGA PE=1 SV=2	7106		controllerType=0 controllerNumber=1 scan=8441	69.7459
14270:4	2	R.GSAGHWTSESSVSGSTGQWHSESGSFRPDSPGSGNAR.P			934.164	4	3733.63	3733.62	0	2.4	368	Specific	932.98	876.95	876.95	20.61	48	>sp|P02671|FIBA_HUMAN Fibrinogen alpha chain OS=Homo sapiens OX=9606 GN=FGA PE=1 SV=2	7106		controllerType=0 controllerNumber=1 scan=14770	110.368
15171:4	2	R.GSAGHWTSESSVSGSTGQWHSESGSFRPDSPGSGNAR.P			934.164	4	3733.63	3733.62	0	2.6	368	Specific	933.53	726.12	726.12	20.96	48	>sp|P02671|FIBA_HUMAN Fibrinogen alpha chain OS=Homo sapiens OX=9606 GN=FGA PE=1 SV=2	7106		controllerType=0 controllerNumber=1 scan=15761	119.462
14031:4	2	R.GSAGHWTSESSVSGSTGQWHSESGSFRPDSPGSGNAR.P			934.164	4	3733.63	3733.62	0	2.5	368	Specific	935.67	787.01	787.01	20.96	48	>sp|P02671|FIBA_HUMAN Fibrinogen alpha chain OS=Homo sapiens OX=9606 GN=FGA PE=1 SV=2	7106		controllerType=0 controllerNumber=1 scan=14507	107.973
14693:4	2	R.GSAGHWTSESSVSGSTGQWHSESGSFRPDSPGSGNAR.P			934.163	4	3733.63	3733.62	0	2	368	Specific	935.81	727.65	727.65	20.61	48	>sp|P02671|FIBA_HUMAN Fibrinogen alpha chain OS=Homo sapiens OX=9606 GN=FGA PE=1 SV=2	7106		controllerType=0 controllerNumber=1 scan=15235	114.642
17929:4	2	R.GSAGHWTSESSVSGSTGQWHSESGSFRPDSPGSGNAR.P			934.164	4	3733.63	3733.62	0	2.1	368	Specific	936.05	675.75	675.75	20.61	48	>sp|P02671|FIBA_HUMAN Fibrinogen alpha chain OS=Homo sapiens OX=9606 GN=FGA PE=1 SV=2	7106		controllerType=0 controllerNumber=1 scan=18795	149.443
13249:4	2	R.GSAGHWTSESSVSGSTGQWHSESGSFRPDSPGSGNAR.P			934.164	4	3733.64	3733.62	0	3	368	Specific	937.38	759.88	759.88	20.96	48	>sp|P02671|FIBA_HUMAN Fibrinogen alpha chain OS=Homo sapiens OX=9606 GN=FGA PE=1 SV=2	7106		controllerType=0 controllerNumber=1 scan=13647	100.602
08369:4	2	R.GSAGHWTSESSVSGSTGQWHSESGSFRPDSPGSGNAR.P			934.164	4	3733.63	3733.62	0	2.4	368	Specific	937.58	707.37	707.37	20.61	48	>sp|P02671|FIBA_HUMAN Fibrinogen alpha chain OS=Homo sapiens OX=9606 GN=FGA PE=1 SV=2	7106		controllerType=0 controllerNumber=1 scan=8279	68.8036
16129:4	2	R.GSAGHWTSESSVSGSTGQWHSESGSFRPDSPGSGNAR.P			934.164	4	3733.63	3733.62	0	2.7	368	Specific	938.1	709.67	709.67	20.96	48	>sp|P02671|FIBA_HUMAN Fibrinogen alpha chain OS=Homo sapiens OX=9606 GN=FGA PE=1 SV=2	7106		controllerType=0 controllerNumber=1 scan=16815	129.798
12725:4	2	R.GSAGHWTSESSVSGSTGQWHSESGSFRPDSPGSGNAR.P			934.164	4	3733.64	3733.62	0	2.8	368	Specific	938.74	703.31	703.31	20.96	48	>sp|P02671|FIBA_HUMAN Fibrinogen alpha chain OS=Homo sapiens OX=9606 GN=FGA PE=1 SV=2	7106		controllerType=0 controllerNumber=1 scan=13070	96.5955
13971:4	2	R.GSAGHWTSESSVSGSTGQWHSESGSFRPDSPGSGNAR.P			934.164	4	3733.63	3733.62	0	2.6	368	Specific	939.9	730.89	730.89	20.96	48	>sp|P02671|FIBA_HUMAN Fibrinogen alpha chain OS=Homo sapiens OX=9606 GN=FGA PE=1 SV=2	7106		controllerType=0 controllerNumber=1 scan=14441	107.365
12726:4	2	R.GSAGHWTSESSVSGSTGQWHSESGSFRPDSPGSGNAR.P			934.164	4	3733.64	3733.62	0	2.8	368	Specific	939.92	884.93	884.93	20.96	48	>sp|P02671|FIBA_HUMAN Fibrinogen alpha chain OS=Homo sapiens OX=9606 GN=FGA PE=1 SV=2	7106		controllerType=0 controllerNumber=1 scan=13071	96.606
16669:4	2	R.GSAGHWTSESSVSGSTGQWHSESGSFRPDSPGSGNAR.P			934.164	4	3733.63	3733.62	0	2.6	368	Specific	939.93	695.47	695.47	20.96	48	>sp|P02671|FIBA_HUMAN Fibrinogen alpha chain OS=Homo sapiens OX=9606 GN=FGA PE=1 SV=2	7106		controllerType=0 controllerNumber=1 scan=17409	135.685
08446:4	2	R.GSAGHWTSESSVSGSTGQWHSESGSFRPDSPGSGNAR.P			934.164	4	3733.63	3733.62	0	2.1	368	Specific	941.11	864.75	864.75	20.61	48	>sp|P02671|FIBA_HUMAN Fibrinogen alpha chain OS=Homo sapiens OX=9606 GN=FGA PE=1 SV=2	7106		controllerType=0 controllerNumber=1 scan=8363	69.2943
07995:4	2	R.GSAGHWTSESSVSGSTGQWHSESGSFRPDSPGSGNAR.P			934.163	4	3733.63	3733.62	0	1.4	368	Specific	942.37	744.86	744.86	19.91	48	>sp|P02671|FIBA_HUMAN Fibrinogen alpha chain OS=Homo sapiens OX=9606 GN=FGA PE=1 SV=2	7106		controllerType=0 controllerNumber=1 scan=7867	66.469
15769:4	2	R.GSAGHWTSESSVSGSTGQWHSESGSFRPDSPGSGNAR.P			934.165	4	3733.64	3733.62	0	3.3	368	Specific	943.16	687.91	687.91	20.96	48	>sp|P02671|FIBA_HUMAN Fibrinogen alpha chain OS=Homo sapiens OX=9606 GN=FGA PE=1 SV=2	7106		controllerType=0 controllerNumber=1 scan=16419	125.878
08313:4	2	R.GSAGHWTSESSVSGSTGQWHSESGSFRPDSPGSGNAR.P			934.164	4	3733.64	3733.62	0	2.9	368	Specific	946.51	745.54	745.54	20.96	48	>sp|P02671|FIBA_HUMAN Fibrinogen alpha chain OS=Homo sapiens OX=9606 GN=FGA PE=1 SV=2	7106		controllerType=0 controllerNumber=1 scan=8217	68.4537
07809:4	2	R.GSAGHWTSESSVSGSTGQWHSESGSFRPDSPGSGNAR.P			934.164	4	3733.63	3733.62	0	2.4	368	Specific	947.33	730.32	730.32	20.61	48	>sp|P02671|FIBA_HUMAN Fibrinogen alpha chain OS=Homo sapiens OX=9606 GN=FGA PE=1 SV=2	7106		controllerType=0 controllerNumber=1 scan=7663	65.3311
07689:4	2	R.GSAGHWTSESSVSGSTGQWHSESGSFRPDSPGSGNAR.P			934.164	4	3733.64	3733.62	0	3	368	Specific	950.14	833.78	833.78	21.96	48	>sp|P02671|FIBA_HUMAN Fibrinogen alpha chain OS=Homo sapiens OX=9606 GN=FGA PE=1 SV=2	7106		controllerType=0 controllerNumber=1 scan=7531	64.6009
11557:4	2	R.GSAGHWTSESSVSGSTGQWHSESGSFRPDSPGSGNAR.P			934.164	4	3733.63	3733.62	0	2.1	368	Specific	950.49	703.82	703.82	21.61	48	>sp|P02671|FIBA_HUMAN Fibrinogen alpha chain OS=Homo sapiens OX=9606 GN=FGA PE=1 SV=2	7106		controllerType=0 controllerNumber=1 scan=11785	88.8137
10135:4	2	R.GSAGHWTSESSVSGSTGQWHSESGSFRPDSPGSGNAR.P			934.165	4	3733.64	3733.62	0	3.3	368	Specific	951.48	728.57	728.57	21.96	48	>sp|P02671|FIBA_HUMAN Fibrinogen alpha chain OS=Homo sapiens OX=9606 GN=FGA PE=1 SV=2	7106		controllerType=0 controllerNumber=1 scan=10221	79.7795
16969:4	2	R.GSAGHWTSESSVSGSTGQWHSESGSFRPDSPGSGNAR.P			934.164	4	3733.63	3733.62	0	2.6	368	Specific	955.09	744.9	744.9	21.96	48	>sp|P02671|FIBA_HUMAN Fibrinogen alpha chain OS=Homo sapiens OX=9606 GN=FGA PE=1 SV=2	7106		controllerType=0 controllerNumber=1 scan=17739	138.963
12651:4	2	R.GSAGHWTSESSVSGSTGQWHSESGSFRPDSPGSGNAR.P			934.164	4	3733.64	3733.62	0	2.9	368	Specific	955.31	749.12	749.12	21.96	48	>sp|P02671|FIBA_HUMAN Fibrinogen alpha chain OS=Homo sapiens OX=9606 GN=FGA PE=1 SV=2	7106		controllerType=0 controllerNumber=1 scan=12989	96.0416
13609:4	2	R.GSAGHWTSESSVSGSTGQWHSESGSFRPDSPGSGNAR.P			934.164	4	3733.64	3733.62	0	2.8	368	Specific	955.42	721.58	721.58	21.96	48	>sp|P02671|FIBA_HUMAN Fibrinogen alpha chain OS=Homo sapiens OX=9606 GN=FGA PE=1 SV=2	7106		controllerType=0 controllerNumber=1 scan=14043	103.887
16429:4	2	R.GSAGHWTSESSVSGSTGQWHSESGSFRPDSPGSGNAR.P			934.163	4	3733.63	3733.62	0	1.9	368	Specific	956.99	754.89	754.89	21.61	48	>sp|P02671|FIBA_HUMAN Fibrinogen alpha chain OS=Homo sapiens OX=9606 GN=FGA PE=1 SV=2	7106		controllerType=0 controllerNumber=1 scan=17145	133.07
08049:4	2	R.GSAGHWTSESSVSGSTGQWHSESGSFRPDSPGSGNAR.P			934.165	4	3733.64	3733.62	0	3.6	368	Specific	957.51	765.87	765.87	21.32	48	>sp|P02671|FIBA_HUMAN Fibrinogen alpha chain OS=Homo sapiens OX=9606 GN=FGA PE=1 SV=2	7106		controllerType=0 controllerNumber=1 scan=7927	66.8062
14091:4	2	R.GSAGHWTSESSVSGSTGQWHSESGSFRPDSPGSGNAR.P			934.163	4	3733.63	3733.62	0	1.9	368	Specific	958.59	720.32	720.32	21.61	48	>sp|P02671|FIBA_HUMAN Fibrinogen alpha chain OS=Homo sapiens OX=9606 GN=FGA PE=1 SV=2	7106		controllerType=0 controllerNumber=1 scan=14573	108.545
17209:4	2	R.GSAGHWTSESSVSGSTGQWHSESGSFRPDSPGSGNAR.P			934.164	4	3733.63	3733.62	0	2.3	368	Specific	958.98	724.76	724.76	21.61	48	>sp|P02671|FIBA_HUMAN Fibrinogen alpha chain OS=Homo sapiens OX=9606 GN=FGA PE=1 SV=2	7106		controllerType=0 controllerNumber=1 scan=18003	141.581
09065:4	2	R.GSAGHWTSESSVSGSTGQWHSESGSFRPDSPGSGNAR.P			934.164	4	3733.64	3733.62	0	2.8	368	Specific	961.97	762.93	762.93	21.96	48	>sp|P02671|FIBA_HUMAN Fibrinogen alpha chain OS=Homo sapiens OX=9606 GN=FGA PE=1 SV=2	7106		controllerType=0 controllerNumber=1 scan=9044	73.1634
14209:4	2	R.GSAGHWTSESSVSGSTGQWHSESGSFRPDSPGSGNAR.P			934.164	4	3733.63	3733.62	0	2.7	368	Specific	962.28	703.92	703.92	21.96	48	>sp|P02671|FIBA_HUMAN Fibrinogen alpha chain OS=Homo sapiens OX=9606 GN=FGA PE=1 SV=2	7106		controllerType=0 controllerNumber=1 scan=14703	109.746
14509:4	2	R.GSAGHWTSESSVSGSTGQWHSESGSFRPDSPGSGNAR.P			934.165	4	3733.64	3733.62	0	3.4	368	Specific	962.71	731.19	731.19	21.32	48	>sp|P02671|FIBA_HUMAN Fibrinogen alpha chain OS=Homo sapiens OX=9606 GN=FGA PE=1 SV=2	7106		controllerType=0 controllerNumber=1 scan=15033	112.889
16069:4	2	R.GSAGHWTSESSVSGSTGQWHSESGSFRPDSPGSGNAR.P			934.165	4	3733.64	3733.62	0	3.3	368	Specific	963.14	794.09	794.09	21.96	48	>sp|P02671|FIBA_HUMAN Fibrinogen alpha chain OS=Homo sapiens OX=9606 GN=FGA PE=1 SV=2	7106		controllerType=0 controllerNumber=1 scan=16749	129.146
13851:4	2	R.GSAGHWTSESSVSGSTGQWHSESGSFRPDSPGSGNAR.P			934.163	4	3733.63	3733.62	0	1.4	368	Specific	965.23	746.4	746.4	20.91	48	>sp|P02671|FIBA_HUMAN Fibrinogen alpha chain OS=Homo sapiens OX=9606 GN=FGA PE=1 SV=2	7106		controllerType=0 controllerNumber=1 scan=14309	106.224
12955:4	2	R.GSAGHWTSESSVSGSTGQWHSESGSFRPDSPGSGNAR.P			934.164	4	3733.63	3733.62	0	2.7	368	Specific	965.26	759.33	759.33	21.96	48	>sp|P02671|FIBA_HUMAN Fibrinogen alpha chain OS=Homo sapiens OX=9606 GN=FGA PE=1 SV=2	7106		controllerType=0 controllerNumber=1 scan=13323	98.1902
17569:4	2	R.GSAGHWTSESSVSGSTGQWHSESGSFRPDSPGSGNAR.P			934.164	4	3733.64	3733.62	0	2.8	368	Specific	967.64	753.1	753.1	21.96	48	>sp|P02671|FIBA_HUMAN Fibrinogen alpha chain OS=Homo sapiens OX=9606 GN=FGA PE=1 SV=2	7106		controllerType=0 controllerNumber=1 scan=18399	145.514
13911:4	2	R.GSAGHWTSESSVSGSTGQWHSESGSFRPDSPGSGNAR.P			934.163	4	3733.63	3733.62	0	1.2	368	Specific	967.71	788.59	788.59	20.91	48	>sp|P02671|FIBA_HUMAN Fibrinogen alpha chain OS=Homo sapiens OX=9606 GN=FGA PE=1 SV=2	7106		controllerType=0 controllerNumber=1 scan=14375	106.763
08806:4	2	R.GSAGHWTSESSVSGSTGQWHSESGSFRPDSPGSGNAR.P			934.164	4	3733.63	3733.62	0	2.6	368	Specific	969.64	880.85	880.85	21.96	48	>sp|P02671|FIBA_HUMAN Fibrinogen alpha chain OS=Homo sapiens OX=9606 GN=FGA PE=1 SV=2	7106		controllerType=0 controllerNumber=1 scan=8759	71.5511
08677:4	2	R.GSAGHWTSESSVSGSTGQWHSESGSFRPDSPGSGNAR.P			934.164	4	3733.63	3733.62	0	2.6	368	Specific	974.02	761.21	761.21	21.96	48	>sp|P02671|FIBA_HUMAN Fibrinogen alpha chain OS=Homo sapiens OX=9606 GN=FGA PE=1 SV=2	7106		controllerType=0 controllerNumber=1 scan=8617	70.7429
16369:4	2	R.GSAGHWTSESSVSGSTGQWHSESGSFRPDSPGSGNAR.P			934.164	4	3733.63	3733.62	0	2.7	368	Specific	974.84	755.03	755.03	21.96	48	>sp|P02671|FIBA_HUMAN Fibrinogen alpha chain OS=Homo sapiens OX=9606 GN=FGA PE=1 SV=2	7106		controllerType=0 controllerNumber=1 scan=17079	132.415
11558:4	2	R.GSAGHWTSESSVSGSTGQWHSESGSFRPDSPGSGNAR.P			934.164	4	3733.63	3733.62	0	2.1	368	Specific	975.73	876.57	876.57	21.61	48	>sp|P02671|FIBA_HUMAN Fibrinogen alpha chain OS=Homo sapiens OX=9606 GN=FGA PE=1 SV=2	7106		controllerType=0 controllerNumber=1 scan=11786	88.8239
13669:4	2	R.GSAGHWTSESSVSGSTGQWHSESGSFRPDSPGSGNAR.P			934.164	4	3733.63	3733.62	0	2.5	368	Specific	984.06	767.68	767.68	21.96	48	>sp|P02671|FIBA_HUMAN Fibrinogen alpha chain OS=Homo sapiens OX=9606 GN=FGA PE=1 SV=2	7106		controllerType=0 controllerNumber=1 scan=14109	104.465
15913:3	2	R.GSAGHWTSESSVSGSTGQWHSESGSFRPDSPGSGNAR.P			1245.22	3	3733.64	3733.62	0	2.8	368	Specific	986.27	786.24	786.24	21.85	48	>sp|P02671|FIBA_HUMAN Fibrinogen alpha chain OS=Homo sapiens OX=9606 GN=FGA PE=1 SV=2	7106		controllerType=0 controllerNumber=1 scan=16577	127.443
17629:4	2	R.GSAGHWTSESSVSGSTGQWHSESGSFRPDSPGSGNAR.P			934.164	4	3733.63	3733.62	0	2.6	368	Specific	987.38	706.52	706.52	21.96	48	>sp|P02671|FIBA_HUMAN Fibrinogen alpha chain OS=Homo sapiens OX=9606 GN=FGA PE=1 SV=2	7106		controllerType=0 controllerNumber=1 scan=18465	146.169
14389:4	2	R.GSAGHWTSESSVSGSTGQWHSESGSFRPDSPGSGNAR.P			934.164	4	3733.63	3733.62	0	2.3	368	Specific	990.36	771.23	771.23	21.61	48	>sp|P02671|FIBA_HUMAN Fibrinogen alpha chain OS=Homo sapiens OX=9606 GN=FGA PE=1 SV=2	7106		controllerType=0 controllerNumber=1 scan=14901	111.604
13131:4	2	R.GSAGHWTSESSVSGSTGQWHSESGSFRPDSPGSGNAR.P			934.163	4	3733.63	3733.62	0	1.4	368	Specific	991.79	758.2	758.2	20.91	48	>sp|P02671|FIBA_HUMAN Fibrinogen alpha chain OS=Homo sapiens OX=9606 GN=FGA PE=1 SV=2	7106		controllerType=0 controllerNumber=1 scan=13517	99.6182
07929:4	2	R.GSAGHWTSESSVSGSTGQWHSESGSFRPDSPGSGNAR.P			934.164	4	3733.63	3733.62	0	2.7	368	Specific	992.03	831.61	831.61	21.96	48	>sp|P02671|FIBA_HUMAN Fibrinogen alpha chain OS=Homo sapiens OX=9606 GN=FGA PE=1 SV=2	7106		controllerType=0 controllerNumber=1 scan=7795	66.0606
15589:4	2	R.GSAGHWTSESSVSGSTGQWHSESGSFRPDSPGSGNAR.P			934.163	4	3733.63	3733.62	0	1.9	368	Specific	999.7	797.87	797.87	21.61	48	>sp|P02671|FIBA_HUMAN Fibrinogen alpha chain OS=Homo sapiens OX=9606 GN=FGA PE=1 SV=2	7106		controllerType=0 controllerNumber=1 scan=16221	123.917
13434:4	2	R.GSAGHWTSESSVSGSTGQWHSESGSFRPDSPGSGNAR.P			934.164	4	3733.63	3733.62	0	2.3	368	Specific	1000.15	954.29	954.29	22.61	48	>sp|P02671|FIBA_HUMAN Fibrinogen alpha chain OS=Homo sapiens OX=9606 GN=FGA PE=1 SV=2	7106		controllerType=0 controllerNumber=1 scan=13850	102.266
16789:4	2	R.GSAGHWTSESSVSGSTGQWHSESGSFRPDSPGSGNAR.P			934.164	4	3733.63	3733.62	0	2.7	368	Specific	1007.64	771.46	771.46	22.96	48	>sp|P02671|FIBA_HUMAN Fibrinogen alpha chain OS=Homo sapiens OX=9606 GN=FGA PE=1 SV=2	7106		controllerType=0 controllerNumber=1 scan=17541	136.993
13132:4	2	R.GSAGHWTSESSVSGSTGQWHSESGSFRPDSPGSGNAR.P			934.163	4	3733.63	3733.62	0	1.4	368	Specific	1007.88	922.64	922.64	21.91	48	>sp|P02671|FIBA_HUMAN Fibrinogen alpha chain OS=Homo sapiens OX=9606 GN=FGA PE=1 SV=2	7106		controllerType=0 controllerNumber=1 scan=13518	99.6297
12956:4	2	R.GSAGHWTSESSVSGSTGQWHSESGSFRPDSPGSGNAR.P			934.164	4	3733.63	3733.62	0	2.7	368	Specific	1009.29	881.69	881.69	22.96	48	>sp|P02671|FIBA_HUMAN Fibrinogen alpha chain OS=Homo sapiens OX=9606 GN=FGA PE=1 SV=2	7106		controllerType=0 controllerNumber=1 scan=13324	98.2016
14869:4	2	R.GSAGHWTSESSVSGSTGQWHSESGSFRPDSPGSGNAR.P			934.164	4	3733.63	3733.62	0	2.5	368	Specific	1011.5	782.44	782.44	22.96	48	>sp|P02671|FIBA_HUMAN Fibrinogen alpha chain OS=Homo sapiens OX=9606 GN=FGA PE=1 SV=2	7106		controllerType=0 controllerNumber=1 scan=15429	116.46
14149:4	2	R.GSAGHWTSESSVSGSTGQWHSESGSFRPDSPGSGNAR.P			934.163	4	3733.63	3733.62	0	1.9	368	Specific	1014.09	842.57	842.57	22.61	48	>sp|P02671|FIBA_HUMAN Fibrinogen alpha chain OS=Homo sapiens OX=9606 GN=FGA PE=1 SV=2	7106		controllerType=0 controllerNumber=1 scan=14637	109.124
16609:4	2	R.GSAGHWTSESSVSGSTGQWHSESGSFRPDSPGSGNAR.P			934.164	4	3733.63	3733.62	0	2.1	368	Specific	1015.76	802.46	802.46	22.61	48	>sp|P02671|FIBA_HUMAN Fibrinogen alpha chain OS=Homo sapiens OX=9606 GN=FGA PE=1 SV=2	7106		controllerType=0 controllerNumber=1 scan=17343	135.028
07930:4	2	R.GSAGHWTSESSVSGSTGQWHSESGSFRPDSPGSGNAR.P			934.164	4	3733.63	3733.62	0	2.7	368	Specific	1018.84	953.43	953.43	22.96	48	>sp|P02671|FIBA_HUMAN Fibrinogen alpha chain OS=Homo sapiens OX=9606 GN=FGA PE=1 SV=2	7106		controllerType=0 controllerNumber=1 scan=7796	66.0702
13013:4	2	R.GSAGHWTSESSVSGSTGQWHSESGSFRPDSPGSGNAR.P			934.164	4	3733.63	3733.62	0	2.2	368	Specific	1021.17	752	752	22.61	48	>sp|P02671|FIBA_HUMAN Fibrinogen alpha chain OS=Homo sapiens OX=9606 GN=FGA PE=1 SV=2	7106		controllerType=0 controllerNumber=1 scan=13387	98.6443
17869:4	2	R.GSAGHWTSESSVSGSTGQWHSESGSFRPDSPGSGNAR.P			934.164	4	3733.63	3733.62	0	2.5	368	Specific	1036.74	794.19	794.19	22.96	48	>sp|P02671|FIBA_HUMAN Fibrinogen alpha chain OS=Homo sapiens OX=9606 GN=FGA PE=1 SV=2	7106		controllerType=0 controllerNumber=1 scan=18729	148.792
13198:4	2	R.GSAGHWTSESSVSGSTGQWHSESGSFRPDSPGSGNAR.P			934.165	4	3733.64	3733.62	0	3.4	368	Specific	1037.36	945.73	945.73	22.32	48	>sp|P02671|FIBA_HUMAN Fibrinogen alpha chain OS=Homo sapiens OX=9606 GN=FGA PE=1 SV=2	7106		controllerType=0 controllerNumber=1 scan=13590	100.167
07649:3	2	R.GSAGHWTSESSVSGSTGQWHSESGSFRPDSPGSGNAR.P			1245.22	3	3733.63	3733.62	0	2.7	368	Specific	1038.9	1025.89	1025.89	22.85	48	>sp|P02671|FIBA_HUMAN Fibrinogen alpha chain OS=Homo sapiens OX=9606 GN=FGA PE=1 SV=2	7106		controllerType=0 controllerNumber=1 scan=7487	64.3597
13014:4	2	R.GSAGHWTSESSVSGSTGQWHSESGSFRPDSPGSGNAR.P			934.164	4	3733.63	3733.62	0	2.2	368	Specific	1046.94	954	954	22.61	48	>sp|P02671|FIBA_HUMAN Fibrinogen alpha chain OS=Homo sapiens OX=9606 GN=FGA PE=1 SV=2	7106		controllerType=0 controllerNumber=1 scan=13388	98.6552
14449:4	2	R.GSAGHWTSESSVSGSTGQWHSESGSFRPDSPGSGNAR.P			934.164	4	3733.64	3733.62	0	3	368	Specific	1048.36	840.68	840.68	22.96	48	>sp|P02671|FIBA_HUMAN Fibrinogen alpha chain OS=Homo sapiens OX=9606 GN=FGA PE=1 SV=2	7106		controllerType=0 controllerNumber=1 scan=14967	112.248
07749:4	2	R.GSAGHWTSESSVSGSTGQWHSESGSFRPDSPGSGNAR.P			934.163	4	3733.63	3733.62	0	2	368	Specific	1055.31	906.63	906.63	23.61	48	>sp|P02671|FIBA_HUMAN Fibrinogen alpha chain OS=Homo sapiens OX=9606 GN=FGA PE=1 SV=2	7106		controllerType=0 controllerNumber=1 scan=7597	64.9654
07629:4	2	R.GSAGHWTSESSVSGSTGQWHSESGSFRPDSPGSGNAR.P			934.162	4	3733.63	3733.62	0	0.3	368	Specific	1057.06	931.33	931.33	22.31	48	>sp|P02671|FIBA_HUMAN Fibrinogen alpha chain OS=Homo sapiens OX=9606 GN=FGA PE=1 SV=2	7106		controllerType=0 controllerNumber=1 scan=7465	64.2369
07711:3	2	R.GSAGHWTSESSVSGSTGQWHSESGSFRPDSPGSGNAR.P			1245.21	3	3733.63	3733.62	0	0.5	368	Specific	1064.06	961.57	961.57	22.21	48	>sp|P02671|FIBA_HUMAN Fibrinogen alpha chain OS=Homo sapiens OX=9606 GN=FGA PE=1 SV=2	7106		controllerType=0 controllerNumber=1 scan=7555	64.7329
07630:4	2	R.GSAGHWTSESSVSGSTGQWHSESGSFRPDSPGSGNAR.P			934.162	4	3733.63	3733.62	0	0.3	368	Specific	1083.59	1083.59	1083.59	22.31	48	>sp|P02671|FIBA_HUMAN Fibrinogen alpha chain OS=Homo sapiens OX=9606 GN=FGA PE=1 SV=2	7106		controllerType=0 controllerNumber=1 scan=7466	64.2464
13370:4	2	R.GSAGHWTSESSVSGSTGQWHSESGSFRPDSPGSGNAR.P			934.164	4	3733.64	3733.62	0	3.1	368	Specific	1090.25	1038.09	1038.09	23.96	48	>sp|P02671|FIBA_HUMAN Fibrinogen alpha chain OS=Homo sapiens OX=9606 GN=FGA PE=1 SV=2	7106		controllerType=0 controllerNumber=1 scan=13780	101.73
10136:4	2	R.GSAGHWTSESSVSGSTGQWHSESGSFRPDSPGSGNAR.P			934.165	4	3733.64	3733.62	0	3.3	368	Specific	1125.32	1025	1025	24.96	48	>sp|P02671|FIBA_HUMAN Fibrinogen alpha chain OS=Homo sapiens OX=9606 GN=FGA PE=1 SV=2	7106		controllerType=0 controllerNumber=1 scan=10222	79.7892
07691:5	2	R.GSAGHWTS[+656.228]ESSVSGSTGQWHSESGSFRPDSPGSGNAR.P	HexNAc(1)Hex(1)NeuAc(1)	S[+656]	878.779	5	4389.87	4389.85	0	3.1	368	Specific	282.58	139.22	0.79	5.9	48	>sp|P02671|FIBA_HUMAN Fibrinogen alpha chain OS=Homo sapiens OX=9606 GN=FGA PE=1 SV=2	7106		controllerType=0 controllerNumber=1 scan=7533	64.6114
07926:4	2	R.GSAGHWTSESSVSGSTGQWHS[+947.323]ESGSFRPDSPGSGNAR.P	HexNAc(1)Hex(1)NeuAc(2)	S[+947]	1171	4	4680.96	4680.95	0	2.5	368	Specific	609.85	592.65	1.2	14.96	48	>sp|P02671|FIBA_HUMAN Fibrinogen alpha chain OS=Homo sapiens OX=9606 GN=FGA PE=1 SV=2	7106		controllerType=0 controllerNumber=1 scan=7791	66.0388
07682:4	2	R.GSAGHWTSESSVSGSTGQWHS[+656.228]ESGSFRPDSPGSGNAR.P	HexNAc(1)Hex(1)NeuAc(1)	S[+656]	1098.22	4	4389.86	4389.85	0	2.6	368	Specific	693.77	693.77	1.2	15.96	48	>sp|P02671|FIBA_HUMAN Fibrinogen alpha chain OS=Homo sapiens OX=9606 GN=FGA PE=1 SV=2	7106		controllerType=0 controllerNumber=1 scan=7523	64.561
07692:5	2	R.GSAGHWTSESSVSGSTGQWHS[+656.228]ESGSFRPDSPGSGNAR.P	HexNAc(1)Hex(1)NeuAc(1)	S[+656]	878.779	5	4389.87	4389.85	0	3.1	368	Specific	846.4	812.27	1.2	18.7	48	>sp|P02671|FIBA_HUMAN Fibrinogen alpha chain OS=Homo sapiens OX=9606 GN=FGA PE=1 SV=2	7106		controllerType=0 controllerNumber=1 scan=7534	64.6199
14462:5	2	R.GSAGHWTSESSVSGSTGQWHSESGSFRPDSPGSGNARPNNPDWGTFEEVSGNVSPGTR.R			1195.73	5	5974.64	5974.63	0	1.9	368	Specific	0.75	0.75	0.75	1.54	48	>sp|P02671|FIBA_HUMAN Fibrinogen alpha chain OS=Homo sapiens OX=9606 GN=FGA PE=1 SV=2	7106		controllerType=0 controllerNumber=1 scan=14981	112.39
14196:5	2	R.GSAGHWTSESSVSGSTGQWHSESGSFRPDSPGSGNARPNNPDWGTFEEVSGNVSPGTR.R			1195.73	5	5974.65	5974.63	0	2.1	368	Specific	6.84	6.84	6.84	1.98	48	>sp|P02671|FIBA_HUMAN Fibrinogen alpha chain OS=Homo sapiens OX=9606 GN=FGA PE=1 SV=2	7106		controllerType=0 controllerNumber=1 scan=14688	109.608
09345:6	2	R.GSAGHWTSESSVSGSTGQWHSESGSFRPDSPGSGNARPNNPDWGTFEEVSGNVSPGTR.R			996.614	6	5974.64	5974.63	0	1.9	368	Specific	209.8	131.85	131.85	4.6	48	>sp|P02671|FIBA_HUMAN Fibrinogen alpha chain OS=Homo sapiens OX=9606 GN=FGA PE=1 SV=2	7106		controllerType=0 controllerNumber=1 scan=9352	74.8938
09406:6	2	R.GSAGHWTSESSVSGSTGQWHSESGSFRPDSPGSGNARPNNPDWGTFEEVSGNVSPGTR.R			996.615	6	5974.65	5974.63	0	3.4	368	Specific	272.49	251.99	251.99	6.93	48	>sp|P02671|FIBA_HUMAN Fibrinogen alpha chain OS=Homo sapiens OX=9606 GN=FGA PE=1 SV=2	7106		controllerType=0 controllerNumber=1 scan=9419	75.2716
15655:6	2	R.GSAGHWTSESSVSGSTGQWHSESGSFRPDSPGSGNARPNNPDWGTFEEVSGNVSPGTR.R			996.613	6	5974.64	5974.63	0	1.2	368	Specific	285.3	4.11	4.11	1.66	48	>sp|P02671|FIBA_HUMAN Fibrinogen alpha chain OS=Homo sapiens OX=9606 GN=FGA PE=1 SV=2	7106		controllerType=0 controllerNumber=1 scan=16293	124.631
09402:5	2	R.GSAGHWTSESSVSGSTGQWHSESGSFRPDSPGSGNARPNNPDWGTFEEVSGNVSPGTR.R			1195.74	5	5974.65	5974.63	0	3	368	Specific	313.2	313.2	313.2	7.87	48	>sp|P02671|FIBA_HUMAN Fibrinogen alpha chain OS=Homo sapiens OX=9606 GN=FGA PE=1 SV=2	7106		controllerType=0 controllerNumber=1 scan=9415	75.2494
15465:6	2	R.GSAGHWTSESSVSGSTGQWHSESGSFRPDSPGSGNARPNNPDWGTFEEVSGNVSPGTR.R			996.615	6	5974.65	5974.63	0	3.2	368	Specific	320	15.97	15.97	3.46	48	>sp|P02671|FIBA_HUMAN Fibrinogen alpha chain OS=Homo sapiens OX=9606 GN=FGA PE=1 SV=2	7106		controllerType=0 controllerNumber=1 scan=16084	122.569
09405:6	2	R.GSAGHWTSESSVSGSTGQWHSESGSFRPDSPGSGNARPNNPDWGTFEEVSGNVSPGTR.R			996.615	6	5974.65	5974.63	0	3.4	368	Specific	338.66	189.32	189.32	7.05	48	>sp|P02671|FIBA_HUMAN Fibrinogen alpha chain OS=Homo sapiens OX=9606 GN=FGA PE=1 SV=2	7106		controllerType=0 controllerNumber=1 scan=9418	75.263
17353:6	2	R.GSAGHWTSESSVSGSTGQWHSESGSFRPDSPGSGNARPNNPDWGTFEEVSGNVSPGTR.R			996.614	6	5974.65	5974.63	0	2.3	368	Specific	362.01	18.02	18.02	4.66	48	>sp|P02671|FIBA_HUMAN Fibrinogen alpha chain OS=Homo sapiens OX=9606 GN=FGA PE=1 SV=2	7106		controllerType=0 controllerNumber=1 scan=18161	143.149
16587:6	2	R.GSAGHWTSESSVSGSTGQWHSESGSFRPDSPGSGNARPNNPDWGTFEEVSGNVSPGTR.R			996.614	6	5974.65	5974.63	0	2.3	368	Specific	386.32	51.95	51.95	4.84	48	>sp|P02671|FIBA_HUMAN Fibrinogen alpha chain OS=Homo sapiens OX=9606 GN=FGA PE=1 SV=2	7106		controllerType=0 controllerNumber=1 scan=17318	134.783
16773:5	2	R.GSAGHWTSESSVSGSTGQWHSESGSFRPDSPGSGNARPNNPDWGTFEEVSGNVSPGTR.R			1195.73	5	5974.64	5974.63	0	0.8	368	Specific	433.43	57.84	57.84	4.89	48	>sp|P02671|FIBA_HUMAN Fibrinogen alpha chain OS=Homo sapiens OX=9606 GN=FGA PE=1 SV=2	7106		controllerType=0 controllerNumber=1 scan=17523	136.817
15935:5	2	R.GSAGHWTSESSVSGSTGQWHSESGSFRPDSPGSGNARPNNPDWGTFEEVSGNVSPGTR.R			1195.73	5	5974.64	5974.63	0	1.5	368	Specific	438.47	88.04	88.04	6.92	48	>sp|P02671|FIBA_HUMAN Fibrinogen alpha chain OS=Homo sapiens OX=9606 GN=FGA PE=1 SV=2	7106		controllerType=0 controllerNumber=1 scan=16601	127.681
17195:5	2	R.GSAGHWTSESSVSGSTGQWHSESGSFRPDSPGSGNARPNNPDWGTFEEVSGNVSPGTR.R			1195.73	5	5974.64	5974.63	0	1.9	368	Specific	444.55	10.6	10.6	4.97	48	>sp|P02671|FIBA_HUMAN Fibrinogen alpha chain OS=Homo sapiens OX=9606 GN=FGA PE=1 SV=2	7106		controllerType=0 controllerNumber=1 scan=17987	141.424
15921:6	2	R.GSAGHWTSESSVSGSTGQWHSESGSFRPDSPGSGNARPNNPDWGTFEEVSGNVSPGTR.R			996.613	6	5974.64	5974.63	0	1.5	368	Specific	452.67	114.29	114.29	7.32	48	>sp|P02671|FIBA_HUMAN Fibrinogen alpha chain OS=Homo sapiens OX=9606 GN=FGA PE=1 SV=2	7106		controllerType=0 controllerNumber=1 scan=16586	127.533
15235:6	2	R.GSAGHWTSESSVSGSTGQWHSESGSFRPDSPGSGNARPNNPDWGTFEEVSGNVSPGTR.R			996.612	6	5974.64	5974.63	0	0.7	368	Specific	460.98	136.33	136.33	6.94	48	>sp|P02671|FIBA_HUMAN Fibrinogen alpha chain OS=Homo sapiens OX=9606 GN=FGA PE=1 SV=2	7106		controllerType=0 controllerNumber=1 scan=15831	120.138
17613:5	2	R.GSAGHWTSESSVSGSTGQWHSESGSFRPDSPGSGNARPNNPDWGTFEEVSGNVSPGTR.R			1195.73	5	5974.65	5974.63	0	2.1	368	Specific	462.01	69.73	69.73	6.17	48	>sp|P02671|FIBA_HUMAN Fibrinogen alpha chain OS=Homo sapiens OX=9606 GN=FGA PE=1 SV=2	7106		controllerType=0 controllerNumber=1 scan=18447	145.99
16293:5	2	R.GSAGHWTSESSVSGSTGQWHSESGSFRPDSPGSGNARPNNPDWGTFEEVSGNVSPGTR.R			1195.73	5	5974.65	5974.63	0	2.1	368	Specific	465.15	86.35	86.35	7.1	48	>sp|P02671|FIBA_HUMAN Fibrinogen alpha chain OS=Homo sapiens OX=9606 GN=FGA PE=1 SV=2	7106		controllerType=0 controllerNumber=1 scan=16995	131.582
14521:5	2	R.GSAGHWTSESSVSGSTGQWHSESGSFRPDSPGSGNARPNNPDWGTFEEVSGNVSPGTR.R			1195.73	5	5974.64	5974.63	0	1.2	368	Specific	468.15	95.11	95.11	6.69	48	>sp|P02671|FIBA_HUMAN Fibrinogen alpha chain OS=Homo sapiens OX=9606 GN=FGA PE=1 SV=2	7106		controllerType=0 controllerNumber=1 scan=15046	113.016
16173:5	2	R.GSAGHWTSESSVSGSTGQWHSESGSFRPDSPGSGNARPNNPDWGTFEEVSGNVSPGTR.R			1195.73	5	5974.63	5974.63	0	-0.6	368	Specific	468.39	84.89	84.89	5.58	48	>sp|P02671|FIBA_HUMAN Fibrinogen alpha chain OS=Homo sapiens OX=9606 GN=FGA PE=1 SV=2	7106		controllerType=0 controllerNumber=1 scan=16863	130.276
17133:5	2	R.GSAGHWTSESSVSGSTGQWHSESGSFRPDSPGSGNARPNNPDWGTFEEVSGNVSPGTR.R			1195.74	5	5974.65	5974.63	0	2.7	368	Specific	469.53	81.64	81.64	7	48	>sp|P02671|FIBA_HUMAN Fibrinogen alpha chain OS=Homo sapiens OX=9606 GN=FGA PE=1 SV=2	7106		controllerType=0 controllerNumber=1 scan=17919	140.75
17673:5	2	R.GSAGHWTSESSVSGSTGQWHSESGSFRPDSPGSGNARPNNPDWGTFEEVSGNVSPGTR.R			1195.74	5	5974.65	5974.63	0	2.8	368	Specific	481.52	73.2	73.2	6.93	48	>sp|P02671|FIBA_HUMAN Fibrinogen alpha chain OS=Homo sapiens OX=9606 GN=FGA PE=1 SV=2	7106		controllerType=0 controllerNumber=1 scan=18513	146.647
17853:5	2	R.GSAGHWTSESSVSGSTGQWHSESGSFRPDSPGSGNARPNNPDWGTFEEVSGNVSPGTR.R			1195.73	5	5974.64	5974.63	0	0.5	368	Specific	481.77	76.6	76.6	5.74	48	>sp|P02671|FIBA_HUMAN Fibrinogen alpha chain OS=Homo sapiens OX=9606 GN=FGA PE=1 SV=2	7106		controllerType=0 controllerNumber=1 scan=18711	148.614
15397:5	2	R.GSAGHWTSESSVSGSTGQWHSESGSFRPDSPGSGNARPNNPDWGTFEEVSGNVSPGTR.R			1195.73	5	5974.64	5974.63	0	0.9	368	Specific	487.43	102.15	102.15	7.12	48	>sp|P02671|FIBA_HUMAN Fibrinogen alpha chain OS=Homo sapiens OX=9606 GN=FGA PE=1 SV=2	7106		controllerType=0 controllerNumber=1 scan=16009	121.844
17983:5	2	R.GSAGHWTSESSVSGSTGQWHSESGSFRPDSPGSGNARPNNPDWGTFEEVSGNVSPGTR.R			1195.73	5	5974.64	5974.63	0	0.8	368	Specific	490.59	45.82	45.82	5.93	48	>sp|P02671|FIBA_HUMAN Fibrinogen alpha chain OS=Homo sapiens OX=9606 GN=FGA PE=1 SV=2	7106		controllerType=0 controllerNumber=1 scan=18854	150.033
13933:5	2	R.GSAGHWTSESSVSGSTGQWHSESGSFRPDSPGSGNARPNNPDWGTFEEVSGNVSPGTR.R			1195.73	5	5974.64	5974.63	0	1.2	368	Specific	492.65	142.32	142.32	7.44	48	>sp|P02671|FIBA_HUMAN Fibrinogen alpha chain OS=Homo sapiens OX=9606 GN=FGA PE=1 SV=2	7106		controllerType=0 controllerNumber=1 scan=14399	106.981
16593:5	2	R.GSAGHWTSESSVSGSTGQWHSESGSFRPDSPGSGNARPNNPDWGTFEEVSGNVSPGTR.R			1195.73	5	5974.64	5974.63	0	1.3	368	Specific	498.11	122.69	122.69	7.18	48	>sp|P02671|FIBA_HUMAN Fibrinogen alpha chain OS=Homo sapiens OX=9606 GN=FGA PE=1 SV=2	7106		controllerType=0 controllerNumber=1 scan=17325	134.851
15993:5	2	R.GSAGHWTSESSVSGSTGQWHSESGSFRPDSPGSGNARPNNPDWGTFEEVSGNVSPGTR.R			1195.74	5	5974.65	5974.63	0	3	368	Specific	498.34	97.78	97.78	8.3	48	>sp|P02671|FIBA_HUMAN Fibrinogen alpha chain OS=Homo sapiens OX=9606 GN=FGA PE=1 SV=2	7106		controllerType=0 controllerNumber=1 scan=16665	128.316
17253:5	2	R.GSAGHWTSESSVSGSTGQWHSESGSFRPDSPGSGNARPNNPDWGTFEEVSGNVSPGTR.R			1195.74	5	5974.65	5974.63	0	2.4	368	Specific	501.91	58.33	58.33	7.06	48	>sp|P02671|FIBA_HUMAN Fibrinogen alpha chain OS=Homo sapiens OX=9606 GN=FGA PE=1 SV=2	7106		controllerType=0 controllerNumber=1 scan=18051	142.058
14955:5	2	R.GSAGHWTSESSVSGSTGQWHSESGSFRPDSPGSGNARPNNPDWGTFEEVSGNVSPGTR.R			1195.73	5	5974.64	5974.63	0	1.9	368	Specific	503.03	36.72	36.72	6.56	48	>sp|P02671|FIBA_HUMAN Fibrinogen alpha chain OS=Homo sapiens OX=9606 GN=FGA PE=1 SV=2	7106		controllerType=0 controllerNumber=1 scan=15523	117.382
15753:5	2	R.GSAGHWTSESSVSGSTGQWHSESGSFRPDSPGSGNARPNNPDWGTFEEVSGNVSPGTR.R			1195.74	5	5974.65	5974.63	0	2.7	368	Specific	504.5	89.3	89.3	8.44	48	>sp|P02671|FIBA_HUMAN Fibrinogen alpha chain OS=Homo sapiens OX=9606 GN=FGA PE=1 SV=2	7106		controllerType=0 controllerNumber=1 scan=16401	125.704
17015:5	2	R.GSAGHWTSESSVSGSTGQWHSESGSFRPDSPGSGNARPNNPDWGTFEEVSGNVSPGTR.R			1195.73	5	5974.64	5974.63	0	1.6	368	Specific	517.85	112.02	112.02	8.11	48	>sp|P02671|FIBA_HUMAN Fibrinogen alpha chain OS=Homo sapiens OX=9606 GN=FGA PE=1 SV=2	7106		controllerType=0 controllerNumber=1 scan=17789	139.464
16415:5	2	R.GSAGHWTSESSVSGSTGQWHSESGSFRPDSPGSGNARPNNPDWGTFEEVSGNVSPGTR.R			1195.74	5	5974.65	5974.63	0	2.6	368	Specific	524.98	144.8	144.8	8.8	48	>sp|P02671|FIBA_HUMAN Fibrinogen alpha chain OS=Homo sapiens OX=9606 GN=FGA PE=1 SV=2	7106		controllerType=0 controllerNumber=1 scan=17129	132.915
09342:5	2	R.GSAGHWTSESSVSGSTGQWHSESGSFRPDSPGSGNARPNNPDWGTFEEVSGNVSPGTR.R			1195.73	5	5974.64	5974.63	0	1.5	368	Specific	541.33	487.87	487.87	11.89	48	>sp|P02671|FIBA_HUMAN Fibrinogen alpha chain OS=Homo sapiens OX=9606 GN=FGA PE=1 SV=2	7106		controllerType=0 controllerNumber=1 scan=9349	74.8808
15873:5	2	R.GSAGHWTSESSVSGSTGQWHSESGSFRPDSPGSGNARPNNPDWGTFEEVSGNVSPGTR.R			1195.73	5	5974.64	5974.63	0	1.5	368	Specific	542.91	187.29	187.29	8.99	48	>sp|P02671|FIBA_HUMAN Fibrinogen alpha chain OS=Homo sapiens OX=9606 GN=FGA PE=1 SV=2	7106		controllerType=0 controllerNumber=1 scan=16533	127.012
16233:5	2	R.GSAGHWTSESSVSGSTGQWHSESGSFRPDSPGSGNARPNNPDWGTFEEVSGNVSPGTR.R			1195.73	5	5974.63	5974.63	0	0.1	368	Specific	547.88	180.74	180.74	7.97	48	>sp|P02671|FIBA_HUMAN Fibrinogen alpha chain OS=Homo sapiens OX=9606 GN=FGA PE=1 SV=2	7106		controllerType=0 controllerNumber=1 scan=16929	130.928
16837:5	2	R.GSAGHWTSESSVSGSTGQWHSESGSFRPDSPGSGNARPNNPDWGTFEEVSGNVSPGTR.R			1195.73	5	5974.64	5974.63	0	1	368	Specific	549.84	211.19	211.19	8.3	48	>sp|P02671|FIBA_HUMAN Fibrinogen alpha chain OS=Homo sapiens OX=9606 GN=FGA PE=1 SV=2	7106		controllerType=0 controllerNumber=1 scan=17593	137.511
14135:5	2	R.GSAGHWTSESSVSGSTGQWHSESGSFRPDSPGSGNARPNNPDWGTFEEVSGNVSPGTR.R			1195.73	5	5974.64	5974.63	0	0.7	368	Specific	550.01	162.87	162.87	8.57	48	>sp|P02671|FIBA_HUMAN Fibrinogen alpha chain OS=Homo sapiens OX=9606 GN=FGA PE=1 SV=2	7106		controllerType=0 controllerNumber=1 scan=14621	108.976
16113:5	2	R.GSAGHWTSESSVSGSTGQWHSESGSFRPDSPGSGNARPNNPDWGTFEEVSGNVSPGTR.R			1195.74	5	5974.65	5974.63	0	3	368	Specific	550.54	167.82	167.82	9.22	48	>sp|P02671|FIBA_HUMAN Fibrinogen alpha chain OS=Homo sapiens OX=9606 GN=FGA PE=1 SV=2	7106		controllerType=0 controllerNumber=1 scan=16797	129.623
13687:5	2	R.GSAGHWTSESSVSGSTGQWHSESGSFRPDSPGSGNARPNNPDWGTFEEVSGNVSPGTR.R			1195.73	5	5974.65	5974.63	0	2	368	Specific	553.86	264.54	264.54	9.45	48	>sp|P02671|FIBA_HUMAN Fibrinogen alpha chain OS=Homo sapiens OX=9606 GN=FGA PE=1 SV=2	7106		controllerType=0 controllerNumber=1 scan=14128	104.643
16353:5	2	R.GSAGHWTSESSVSGSTGQWHSESGSFRPDSPGSGNARPNNPDWGTFEEVSGNVSPGTR.R			1195.74	5	5974.66	5974.63	0	3.7	368	Specific	557.37	161.33	161.33	8.58	48	>sp|P02671|FIBA_HUMAN Fibrinogen alpha chain OS=Homo sapiens OX=9606 GN=FGA PE=1 SV=2	7106		controllerType=0 controllerNumber=1 scan=17061	132.237
15455:5	2	R.GSAGHWTSESSVSGSTGQWHSESGSFRPDSPGSGNARPNNPDWGTFEEVSGNVSPGTR.R			1195.74	5	5974.65	5974.63	0	2.2	368	Specific	564.4	162.2	162.2	9.6	48	>sp|P02671|FIBA_HUMAN Fibrinogen alpha chain OS=Homo sapiens OX=9606 GN=FGA PE=1 SV=2	7106		controllerType=0 controllerNumber=1 scan=16073	122.462
17437:5	2	R.GSAGHWTSESSVSGSTGQWHSESGSFRPDSPGSGNARPNNPDWGTFEEVSGNVSPGTR.R			1195.74	5	5974.65	5974.63	0	3.3	368	Specific	567.84	188.57	188.57	9.16	48	>sp|P02671|FIBA_HUMAN Fibrinogen alpha chain OS=Homo sapiens OX=9606 GN=FGA PE=1 SV=2	7106		controllerType=0 controllerNumber=1 scan=18253	144.065
17921:5	2	R.GSAGHWTSESSVSGSTGQWHSESGSFRPDSPGSGNARPNNPDWGTFEEVSGNVSPGTR.R			1195.74	5	5974.65	5974.63	0	2.4	368	Specific	572.16	213.21	213.21	9.73	48	>sp|P02671|FIBA_HUMAN Fibrinogen alpha chain OS=Homo sapiens OX=9606 GN=FGA PE=1 SV=2	7106		controllerType=0 controllerNumber=1 scan=18786	149.356
14341:5	2	R.GSAGHWTSESSVSGSTGQWHSESGSFRPDSPGSGNARPNNPDWGTFEEVSGNVSPGTR.R			1195.74	5	5974.66	5974.63	0	3.8	368	Specific	575.24	155.15	155.15	9.18	48	>sp|P02671|FIBA_HUMAN Fibrinogen alpha chain OS=Homo sapiens OX=9606 GN=FGA PE=1 SV=2	7106		controllerType=0 controllerNumber=1 scan=14848	111.088
16655:5	2	R.GSAGHWTSESSVSGSTGQWHSESGSFRPDSPGSGNARPNNPDWGTFEEVSGNVSPGTR.R			1195.73	5	5974.64	5974.63	0	1.9	368	Specific	575.31	93.46	93.46	9.01	48	>sp|P02671|FIBA_HUMAN Fibrinogen alpha chain OS=Homo sapiens OX=9606 GN=FGA PE=1 SV=2	7106		controllerType=0 controllerNumber=1 scan=17393	135.528
17313:5	2	R.GSAGHWTSESSVSGSTGQWHSESGSFRPDSPGSGNARPNNPDWGTFEEVSGNVSPGTR.R			1195.73	5	5974.64	5974.63	0	1.4	368	Specific	578.89	170.49	170.49	8.9	48	>sp|P02671|FIBA_HUMAN Fibrinogen alpha chain OS=Homo sapiens OX=9606 GN=FGA PE=1 SV=2	7106		controllerType=0 controllerNumber=1 scan=18117	142.713
15575:5	2	R.GSAGHWTSESSVSGSTGQWHSESGSFRPDSPGSGNARPNNPDWGTFEEVSGNVSPGTR.R			1195.73	5	5974.64	5974.63	0	1.3	368	Specific	589.33	147.41	147.41	9.94	48	>sp|P02671|FIBA_HUMAN Fibrinogen alpha chain OS=Homo sapiens OX=9606 GN=FGA PE=1 SV=2	7106		controllerType=0 controllerNumber=1 scan=16205	123.764
16715:5	2	R.GSAGHWTSESSVSGSTGQWHSESGSFRPDSPGSGNARPNNPDWGTFEEVSGNVSPGTR.R			1195.74	5	5974.65	5974.63	0	2.4	368	Specific	600.29	277.91	277.91	12.2	48	>sp|P02671|FIBA_HUMAN Fibrinogen alpha chain OS=Homo sapiens OX=9606 GN=FGA PE=1 SV=2	7106		controllerType=0 controllerNumber=1 scan=17459	136.185
15301:5	2	R.GSAGHWTSESSVSGSTGQWHSESGSFRPDSPGSGNARPNNPDWGTFEEVSGNVSPGTR.R			1195.73	5	5974.64	5974.63	0	1	368	Specific	604.91	220.34	220.34	11.48	48	>sp|P02671|FIBA_HUMAN Fibrinogen alpha chain OS=Homo sapiens OX=9606 GN=FGA PE=1 SV=2	7106		controllerType=0 controllerNumber=1 scan=15904	120.859
15633:5	2	R.GSAGHWTSESSVSGSTGQWHSESGSFRPDSPGSGNARPNNPDWGTFEEVSGNVSPGTR.R			1195.74	5	5974.65	5974.63	0	2.5	368	Specific	608.7	253.01	253.01	12.2	48	>sp|P02671|FIBA_HUMAN Fibrinogen alpha chain OS=Homo sapiens OX=9606 GN=FGA PE=1 SV=2	7106		controllerType=0 controllerNumber=1 scan=16269	124.395
16533:5	2	R.GSAGHWTSESSVSGSTGQWHSESGSFRPDSPGSGNARPNNPDWGTFEEVSGNVSPGTR.R			1195.74	5	5974.65	5974.63	0	3.2	368	Specific	611.89	209.85	209.85	12.53	48	>sp|P02671|FIBA_HUMAN Fibrinogen alpha chain OS=Homo sapiens OX=9606 GN=FGA PE=1 SV=2	7106		controllerType=0 controllerNumber=1 scan=17259	134.199
14405:5	2	R.GSAGHWTSESSVSGSTGQWHSESGSFRPDSPGSGNARPNNPDWGTFEEVSGNVSPGTR.R			1195.73	5	5974.65	5974.63	0	2.1	368	Specific	615.14	258.87	258.87	12.14	48	>sp|P02671|FIBA_HUMAN Fibrinogen alpha chain OS=Homo sapiens OX=9606 GN=FGA PE=1 SV=2	7106		controllerType=0 controllerNumber=1 scan=14918	111.771
14461:5	2	R.GSAGHWTSESSVSGSTGQWHSESGSFRPDSPGSGNARPNNPDWGTFEEVSGNVSPGTR.R			1195.73	5	5974.64	5974.63	0	1.9	368	Specific	617.75	184.1	184.1	12.02	48	>sp|P02671|FIBA_HUMAN Fibrinogen alpha chain OS=Homo sapiens OX=9606 GN=FGA PE=1 SV=2	7106		controllerType=0 controllerNumber=1 scan=14980	112.376
14195:5	2	R.GSAGHWTSESSVSGSTGQWHSESGSFRPDSPGSGNARPNNPDWGTFEEVSGNVSPGTR.R			1195.73	5	5974.65	5974.63	0	2.1	368	Specific	622.05	274.72	274.72	12.38	48	>sp|P02671|FIBA_HUMAN Fibrinogen alpha chain OS=Homo sapiens OX=9606 GN=FGA PE=1 SV=2	7106		controllerType=0 controllerNumber=1 scan=14687	109.595
15241:5	2	R.GSAGHWTSESSVSGSTGQWHSESGSFRPDSPGSGNARPNNPDWGTFEEVSGNVSPGTR.R			1195.74	5	5974.65	5974.63	0	2.2	368	Specific	623.33	238.99	238.99	12.26	48	>sp|P02671|FIBA_HUMAN Fibrinogen alpha chain OS=Homo sapiens OX=9606 GN=FGA PE=1 SV=2	7106		controllerType=0 controllerNumber=1 scan=15838	120.208
16895:5	2	R.GSAGHWTSESSVSGSTGQWHSESGSFRPDSPGSGNARPNNPDWGTFEEVSGNVSPGTR.R			1195.74	5	5974.65	5974.63	0	2.2	368	Specific	629.74	195.92	195.92	12.18	48	>sp|P02671|FIBA_HUMAN Fibrinogen alpha chain OS=Homo sapiens OX=9606 GN=FGA PE=1 SV=2	7106		controllerType=0 controllerNumber=1 scan=17657	138.149
14287:5	2	R.GSAGHWTSESSVSGSTGQWHSESGSFRPDSPGSGNARPNNPDWGTFEEVSGNVSPGTR.R			1195.73	5	5974.64	5974.63	0	0.4	368	Specific	630.04	256.87	256.87	10.87	48	>sp|P02671|FIBA_HUMAN Fibrinogen alpha chain OS=Homo sapiens OX=9606 GN=FGA PE=1 SV=2	7106		controllerType=0 controllerNumber=1 scan=14788	110.535
15815:5	2	R.GSAGHWTSESSVSGSTGQWHSESGSFRPDSPGSGNARPNNPDWGTFEEVSGNVSPGTR.R			1195.73	5	5974.64	5974.63	0	1.4	368	Specific	630.28	187.92	187.92	11.48	48	>sp|P02671|FIBA_HUMAN Fibrinogen alpha chain OS=Homo sapiens OX=9606 GN=FGA PE=1 SV=2	7106		controllerType=0 controllerNumber=1 scan=16469	126.377
09346:6	2	R.GSAGHWTSESSVSGSTGQWHSESGSFRPDSPGSGNARPNNPDWGTFEEVSGNVSPGTR.R			996.614	6	5974.64	5974.63	0	1.9	368	Specific	631.94	546.87	546.87	14.25	48	>sp|P02671|FIBA_HUMAN Fibrinogen alpha chain OS=Homo sapiens OX=9606 GN=FGA PE=1 SV=2	7106		controllerType=0 controllerNumber=1 scan=9353	74.9023
15513:5	2	R.GSAGHWTSESSVSGSTGQWHSESGSFRPDSPGSGNARPNNPDWGTFEEVSGNVSPGTR.R			1195.73	5	5974.62	5974.63	0	-1.8	368	Specific	636.05	165.35	165.35	10.27	48	>sp|P02671|FIBA_HUMAN Fibrinogen alpha chain OS=Homo sapiens OX=9606 GN=FGA PE=1 SV=2	7106		controllerType=0 controllerNumber=1 scan=16137	123.092
13837:5	2	R.GSAGHWTSESSVSGSTGQWHSESGSFRPDSPGSGNARPNNPDWGTFEEVSGNVSPGTR.R			1195.73	5	5974.64	5974.63	0	0.6	368	Specific	639.04	309.91	309.91	11.78	48	>sp|P02671|FIBA_HUMAN Fibrinogen alpha chain OS=Homo sapiens OX=9606 GN=FGA PE=1 SV=2	7106		controllerType=0 controllerNumber=1 scan=14293	106.086
16953:5	2	R.GSAGHWTSESSVSGSTGQWHSESGSFRPDSPGSGNARPNNPDWGTFEEVSGNVSPGTR.R			1195.74	5	5974.66	5974.63	0	3.7	368	Specific	639.26	282.28	282.28	11.97	48	>sp|P02671|FIBA_HUMAN Fibrinogen alpha chain OS=Homo sapiens OX=9606 GN=FGA PE=1 SV=2	7106		controllerType=0 controllerNumber=1 scan=17721	138.785
16473:5	2	R.GSAGHWTSESSVSGSTGQWHSESGSFRPDSPGSGNARPNNPDWGTFEEVSGNVSPGTR.R			1195.74	5	5974.65	5974.63	0	2.2	368	Specific	642.57	218.99	218.99	12.27	48	>sp|P02671|FIBA_HUMAN Fibrinogen alpha chain OS=Homo sapiens OX=9606 GN=FGA PE=1 SV=2	7106		controllerType=0 controllerNumber=1 scan=17193	133.546
14057:5	2	R.GSAGHWTSESSVSGSTGQWHSESGSFRPDSPGSGNARPNNPDWGTFEEVSGNVSPGTR.R			1195.73	5	5974.64	5974.63	0	0.8	368	Specific	657.32	280.08	280.08	12.69	48	>sp|P02671|FIBA_HUMAN Fibrinogen alpha chain OS=Homo sapiens OX=9606 GN=FGA PE=1 SV=2	7106		controllerType=0 controllerNumber=1 scan=14535	108.233
16053:5	2	R.GSAGHWTSESSVSGSTGQWHSESGSFRPDSPGSGNARPNNPDWGTFEEVSGNVSPGTR.R			1195.74	5	5974.65	5974.63	0	2.2	368	Specific	659.09	271.35	271.35	13.36	48	>sp|P02671|FIBA_HUMAN Fibrinogen alpha chain OS=Homo sapiens OX=9606 GN=FGA PE=1 SV=2	7106		controllerType=0 controllerNumber=1 scan=16731	128.969
09361:4	2	R.GSAGHWTSESSVSGSTGQWHSESGSFRPDSPGSGNARPNNPDWGTFEEVSGNVSPGTR.R			1494.42	4	5974.65	5974.63	0	3.5	368	Specific	664.7	348.67	348.67	13.72	48	>sp|P02671|FIBA_HUMAN Fibrinogen alpha chain OS=Homo sapiens OX=9606 GN=FGA PE=1 SV=2	7106		controllerType=0 controllerNumber=1 scan=9370	74.995
17073:5	2	R.GSAGHWTSESSVSGSTGQWHSESGSFRPDSPGSGNARPNNPDWGTFEEVSGNVSPGTR.R			1195.73	5	5974.64	5974.63	0	0.4	368	Specific	675.98	323.54	323.54	12.47	48	>sp|P02671|FIBA_HUMAN Fibrinogen alpha chain OS=Homo sapiens OX=9606 GN=FGA PE=1 SV=2	7106		controllerType=0 controllerNumber=1 scan=17853	140.096
13995:5	2	R.GSAGHWTSESSVSGSTGQWHSESGSFRPDSPGSGNARPNNPDWGTFEEVSGNVSPGTR.R			1195.73	5	5974.65	5974.63	0	2	368	Specific	684.79	323.35	323.35	14.11	48	>sp|P02671|FIBA_HUMAN Fibrinogen alpha chain OS=Homo sapiens OX=9606 GN=FGA PE=1 SV=2	7106		controllerType=0 controllerNumber=1 scan=14467	107.603
09341:5	2	R.GSAGHWTSESSVSGSTGQWHSESGSFRPDSPGSGNARPNNPDWGTFEEVSGNVSPGTR.R			1195.73	5	5974.64	5974.63	0	1.5	368	Specific	732.09	444.16	444.16	17.77	48	>sp|P02671|FIBA_HUMAN Fibrinogen alpha chain OS=Homo sapiens OX=9606 GN=FGA PE=1 SV=2	7106		controllerType=0 controllerNumber=1 scan=9348	74.8725
14743:5	2	R.GSAGHWTSESSVSGSTGQWHSESGSFRPDSPGSGNARPNNPDWGTFEEVSGNVSPGTR.R			1195.73	5	5974.64	5974.63	0	1.8	368	Specific	732.18	346.43	346.43	15.27	48	>sp|P02671|FIBA_HUMAN Fibrinogen alpha chain OS=Homo sapiens OX=9606 GN=FGA PE=1 SV=2	7106		controllerType=0 controllerNumber=1 scan=15290	115.106
09401:5	2	R.GSAGHWTSESSVSGSTGQWHSESGSFRPDSPGSGNARPNNPDWGTFEEVSGNVSPGTR.R			1195.74	5	5974.65	5974.63	0	3	368	Specific	771.21	478.93	478.93	19.12	48	>sp|P02671|FIBA_HUMAN Fibrinogen alpha chain OS=Homo sapiens OX=9606 GN=FGA PE=1 SV=2	7106		controllerType=0 controllerNumber=1 scan=9414	75.241
09488:5	2	R.GSAGHWTSESSVSGSTGQWHSESGS[+656.228]FRPDSPGSGNARPNNPDWGTFEEVSGNVSPGTR.R	HexNAc(1)Hex(1)NeuAc(1)	S[+656]	1326.98	5	6630.88	6630.86	0	2.8	368	Specific	88.03	88.03	0	6.47	48	>sp|P02671|FIBA_HUMAN Fibrinogen alpha chain OS=Homo sapiens OX=9606 GN=FGA PE=1 SV=2	7106		controllerType=0 controllerNumber=1 scan=9509	75.7728
09487:5	2	R.GSAGHWTSESSVSGSTGQWHSESGSFRPDSPGSGNARPNNPDWGTFEEVSGNVS[+656.228]PGTR.R	HexNAc(1)Hex(1)NeuAc(1)	S[+656]	1326.98	5	6630.88	6630.86	0	2.8	368	Specific	278.63	67.57	1.94	5.51	48	>sp|P02671|FIBA_HUMAN Fibrinogen alpha chain OS=Homo sapiens OX=9606 GN=FGA PE=1 SV=2	7106		controllerType=0 controllerNumber=1 scan=9508	75.7645
10154:2	2	R.PNNPDWGTFEEVSGNVSPGTR.R			1130.52	2	2260.03	2260.03	0	2.9	405	Specific	589.92	456.89	456.89	14.18	48	>sp|P02671|FIBA_HUMAN Fibrinogen alpha chain OS=Homo sapiens OX=9606 GN=FGA PE=1 SV=2	7106		controllerType=0 controllerNumber=1 scan=10242	79.9097
10153:2	2	R.PNNPDWGTFEEVSGNVSPGTR.R			1130.52	2	2260.03	2260.03	0	2.9	405	Specific	691.52	601.54	601.54	16.18	48	>sp|P02671|FIBA_HUMAN Fibrinogen alpha chain OS=Homo sapiens OX=9606 GN=FGA PE=1 SV=2	7106		controllerType=0 controllerNumber=1 scan=10241	79.901
07320:2	2	R.HRHPDEAAFFDTASTGK.T			943.944	2	1886.88	1886.88	0	2	511	Specific	451.75	255.64	255.64	7.13	48	>sp|P02671|FIBA_HUMAN Fibrinogen alpha chain OS=Homo sapiens OX=9606 GN=FGA PE=1 SV=2	7106		controllerType=0 controllerNumber=1 scan=7125	62.3155
07276:2	2	R.HRHPDEAAFFDTASTGK.T			943.945	2	1886.88	1886.88	0	2.4	511	Specific	616.48	484.94	484.94	12.85	48	>sp|P02671|FIBA_HUMAN Fibrinogen alpha chain OS=Homo sapiens OX=9606 GN=FGA PE=1 SV=2	7106		controllerType=0 controllerNumber=1 scan=7076	62.04
07260:2	2	R.HRHPDEAAFFDTASTGK.T			943.945	2	1886.88	1886.88	0	2.3	511	Specific	625.29	483.86	483.86	13.02	48	>sp|P02671|FIBA_HUMAN Fibrinogen alpha chain OS=Homo sapiens OX=9606 GN=FGA PE=1 SV=2	7106		controllerType=0 controllerNumber=1 scan=7059	61.9464
07319:2	2	R.HRHPDEAAFFDTASTGK.T			943.944	2	1886.88	1886.88	0	2	511	Specific	631.05	551.55	551.55	14.07	48	>sp|P02671|FIBA_HUMAN Fibrinogen alpha chain OS=Homo sapiens OX=9606 GN=FGA PE=1 SV=2	7106		controllerType=0 controllerNumber=1 scan=7124	62.3061
07259:2	2	R.HRHPDEAAFFDTASTGK.T			943.945	2	1886.88	1886.88	0	2.3	511	Specific	638.97	551.12	551.12	14.07	48	>sp|P02671|FIBA_HUMAN Fibrinogen alpha chain OS=Homo sapiens OX=9606 GN=FGA PE=1 SV=2	7106		controllerType=0 controllerNumber=1 scan=7058	61.9381
07275:2	2	R.HRHPDEAAFFDTASTGK.T			943.945	2	1886.88	1886.88	0	2.4	511	Specific	673.37	563.32	563.32	15.07	48	>sp|P02671|FIBA_HUMAN Fibrinogen alpha chain OS=Homo sapiens OX=9606 GN=FGA PE=1 SV=2	7106		controllerType=0 controllerNumber=1 scan=7075	62.0318
07727:3	2	R.HRHPDEAAFFDT[+947.323]ASTGK.T	HexNAc(1)Hex(1)NeuAc(2)	T[+947]	945.406	3	2834.2	2834.2	0	1.1	511	Specific	447.28	364.7	0.8	7.4	48	>sp|P02671|FIBA_HUMAN Fibrinogen alpha chain OS=Homo sapiens OX=9606 GN=FGA PE=1 SV=2	7106		controllerType=0 controllerNumber=1 scan=7572	64.8263
07728:3	2	R.HRHPDEAAFFDT[+947.323]ASTGK.T	HexNAc(1)Hex(1)NeuAc(2)	T[+947]	945.406	3	2834.2	2834.2	0	1.1	511	Specific	649.22	474.16	4	13.36	48	>sp|P02671|FIBA_HUMAN Fibrinogen alpha chain OS=Homo sapiens OX=9606 GN=FGA PE=1 SV=2	7106		controllerType=0 controllerNumber=1 scan=7573	64.8348
07354:3	2	R.HRHPDEAAFFDTAS[+656.228]TGK.T	HexNAc(1)Hex(1)NeuAc(1)	S[+656]	848.375	3	2543.11	2543.11	0	1.8	511	Specific	725.15	562.67	1.2	16.06	48	>sp|P02671|FIBA_HUMAN Fibrinogen alpha chain OS=Homo sapiens OX=9606 GN=FGA PE=1 SV=2	7106		controllerType=0 controllerNumber=1 scan=7162	62.5245
08267:2	2	R.HPDEAAFFDT[+203.079]ASTGK.T	HexNAc(1)	T[+203]	898.905	2	1796.8	1796.8	0	2.7	513	Specific	213.48	41.65	13.75	4.71	48	>sp|P02671|FIBA_HUMAN Fibrinogen alpha chain OS=Homo sapiens OX=9606 GN=FGA PE=1 SV=2	7106		controllerType=0 controllerNumber=1 scan=8166	68.1532
08268:2	2	R.HPDEAAFFDT[+203.079]ASTGK.T	HexNAc(1)	T[+203]	898.905	2	1796.8	1796.8	0	2.7	513	Specific	442.97	301.59	1.6	9.3	48	>sp|P02671|FIBA_HUMAN Fibrinogen alpha chain OS=Homo sapiens OX=9606 GN=FGA PE=1 SV=2	7106		controllerType=0 controllerNumber=1 scan=8167	68.1636
08246:2	2	R.HPDEAAFFDT[+656.228]ASTGK.T	HexNAc(1)Hex(1)NeuAc(1)	T[+656]	1125.48	2	2249.95	2249.95	0	1.9	513	Specific	656.25	460.98	2.8	16.25	48	>sp|P02671|FIBA_HUMAN Fibrinogen alpha chain OS=Homo sapiens OX=9606 GN=FGA PE=1 SV=2	7106		controllerType=0 controllerNumber=1 scan=8143	68.019
14360:2	2	K.TFPGFFSPMLGEFVSETESR.G			1133.03	2	2265.06	2265.05	0	3	528	Specific	184.65	128.46	128.46	6.13	48	>sp|P02671|FIBA_HUMAN Fibrinogen alpha chain OS=Homo sapiens OX=9606 GN=FGA PE=1 SV=2	7106		controllerType=0 controllerNumber=1 scan=14869	111.298
14359:2	2	K.TFPGFFSPMLGEFVSETESR.G			1133.03	2	2265.06	2265.05	0	3	528	Specific	478.6	396.66	396.66	12.17	48	>sp|P02671|FIBA_HUMAN Fibrinogen alpha chain OS=Homo sapiens OX=9606 GN=FGA PE=1 SV=2	7106		controllerType=0 controllerNumber=1 scan=14868	111.284
14097:2	2	K.TFPGFFSPM[+15.995]LGEFVSETESR.G		M[+16]	1141.03	2	2281.05	2281.05	0	2.2	528	Specific	240.34	138.57	138.57	6.49	48	>sp|P02671|FIBA_HUMAN Fibrinogen alpha chain OS=Homo sapiens OX=9606 GN=FGA PE=1 SV=2	7106		controllerType=0 controllerNumber=1 scan=14579	108.595
14098:2	2	K.TFPGFFSPM[+15.995]LGEFVSETESR.G		M[+16]	1141.03	2	2281.05	2281.05	0	2.2	528	Specific	248.29	149.49	149.49	7.88	48	>sp|P02671|FIBA_HUMAN Fibrinogen alpha chain OS=Homo sapiens OX=9606 GN=FGA PE=1 SV=2	7106		controllerType=0 controllerNumber=1 scan=14580	108.608
06875:2	2	K.ESSSHHPGIAEFPSR.G			819.389	2	1637.77	1637.77	0	2.1	559	Specific	596.47	516.94	516.94	14.15	48	>sp|P02671|FIBA_HUMAN Fibrinogen alpha chain OS=Homo sapiens OX=9606 GN=FGA PE=1 SV=2	7106		controllerType=0 controllerNumber=1 scan=6635	59.6033
06898:2	2	K.ESSSHHPGIAEFPSR.G			819.389	2	1637.77	1637.77	0	2.2	559	Specific	619.59	600.75	600.75	15.15	48	>sp|P02671|FIBA_HUMAN Fibrinogen alpha chain OS=Homo sapiens OX=9606 GN=FGA PE=1 SV=2	7106		controllerType=0 controllerNumber=1 scan=6660	59.7445
06897:2	2	K.ESSSHHPGIAEFPSR.G			819.389	2	1637.77	1637.77	0	2.2	559	Specific	652.09	494.55	494.55	16.15	48	>sp|P02671|FIBA_HUMAN Fibrinogen alpha chain OS=Homo sapiens OX=9606 GN=FGA PE=1 SV=2	7106		controllerType=0 controllerNumber=1 scan=6659	59.7367
06876:2	2	K.ESSSHHPGIAEFPSR.G			819.389	2	1637.77	1637.77	0	2.1	559	Specific	796.25	766.44	766.44	18.15	48	>sp|P02671|FIBA_HUMAN Fibrinogen alpha chain OS=Homo sapiens OX=9606 GN=FGA PE=1 SV=2	7106		controllerType=0 controllerNumber=1 scan=6636	59.6115
07530:3	2	K.ESSS[+947.323]HHPGIAEFPSR.G	HexNAc(1)Hex(1)NeuAc(2)	S[+947]	862.37	3	2585.09	2585.09	0	2	559	Specific	766.08	602.9	1.2	18.25	48	>sp|P02671|FIBA_HUMAN Fibrinogen alpha chain OS=Homo sapiens OX=9606 GN=FGA PE=1 SV=2	7106		controllerType=0 controllerNumber=1 scan=7356	63.6154
06429:1	2	K.QFTSSTSYNR.G			1190.55	1	1190.55	1190.54	0	2.7	582	Specific	387.31	176.48	176.48	6.3	48	>sp|P02671|FIBA_HUMAN Fibrinogen alpha chain OS=Homo sapiens OX=9606 GN=FGA PE=1 SV=2	7106		controllerType=0 controllerNumber=1 scan=6145	56.8045
05444:4	2	K.S[+1515.535]YKM[+15.995]ADEAGSEADHEGTHSTK.R	HexNAc(3)Hex(2)NeuAc(2)	M[+16], S[+1516]	946.37	4	3782.46	3782.49	0	-7.2	600	Specific	146.64	83.89	2.8	1.31	48	>sp|P02671|FIBA_HUMAN Fibrinogen alpha chain OS=Homo sapiens OX=9606 GN=FGA PE=1 SV=2	7106		controllerType=0 controllerNumber=1 scan=5061	50.2037
05443:4	2	K.SYKM[+15.995]ADEAGSEADHEGT[+1515.535]HSTK.R	HexNAc(3)Hex(2)NeuAc(2)	M[+16], T[+1516]	946.37	4	3782.46	3782.49	0	-7.2	600	Specific	262.43	83.01	1.91	2.45	48	>sp|P02671|FIBA_HUMAN Fibrinogen alpha chain OS=Homo sapiens OX=9606 GN=FGA PE=1 SV=2	7106		controllerType=0 controllerNumber=1 scan=5060	50.194
05688:2	2	K.MADEAGSEADHEGTHSTK.R			936.889	2	1872.77	1872.77	0	2.8	603	Specific	617.49	617.18	617.18	15.7	48	>sp|P02671|FIBA_HUMAN Fibrinogen alpha chain OS=Homo sapiens OX=9606 GN=FGA PE=1 SV=2	7106		controllerType=0 controllerNumber=1 scan=5329	51.9187
05469:2	2	K.MADEAGSEADHEGTHSTK.R			936.889	2	1872.77	1872.77	0	2.7	603	Specific	698.81	615.27	615.27	16.7	48	>sp|P02671|FIBA_HUMAN Fibrinogen alpha chain OS=Homo sapiens OX=9606 GN=FGA PE=1 SV=2	7106		controllerType=0 controllerNumber=1 scan=5089	50.4121
05470:2	2	K.MADEAGSEADHEGTHSTK.R			936.889	2	1872.77	1872.77	0	2.7	603	Specific	739.34	536.83	536.83	17.7	48	>sp|P02671|FIBA_HUMAN Fibrinogen alpha chain OS=Homo sapiens OX=9606 GN=FGA PE=1 SV=2	7106		controllerType=0 controllerNumber=1 scan=5090	50.422
05597:2	2	K.MADEAGSEADHEGTHSTK.R			936.889	2	1872.77	1872.77	0	2.3	603	Specific	751.57	661.48	661.48	18.35	48	>sp|P02671|FIBA_HUMAN Fibrinogen alpha chain OS=Homo sapiens OX=9606 GN=FGA PE=1 SV=2	7106		controllerType=0 controllerNumber=1 scan=5229	51.2873
05598:2	2	K.MADEAGSEADHEGTHSTK.R			936.889	2	1872.77	1872.77	0	2.3	603	Specific	757.79	531.49	531.49	18.35	48	>sp|P02671|FIBA_HUMAN Fibrinogen alpha chain OS=Homo sapiens OX=9606 GN=FGA PE=1 SV=2	7106		controllerType=0 controllerNumber=1 scan=5230	51.2967
05530:2	2	K.MADEAGSEADHEGTHSTK.R			936.889	2	1872.77	1872.77	0	1.9	603	Specific	767.02	745.24	745.24	18.35	48	>sp|P02671|FIBA_HUMAN Fibrinogen alpha chain OS=Homo sapiens OX=9606 GN=FGA PE=1 SV=2	7106		controllerType=0 controllerNumber=1 scan=5156	50.8239
05687:2	2	K.MADEAGSEADHEGTHSTK.R			936.889	2	1872.77	1872.77	0	2.8	603	Specific	779.81	688.7	688.7	18.7	48	>sp|P02671|FIBA_HUMAN Fibrinogen alpha chain OS=Homo sapiens OX=9606 GN=FGA PE=1 SV=2	7106		controllerType=0 controllerNumber=1 scan=5328	51.9079
05529:2	2	K.MADEAGSEADHEGTHSTK.R			936.889	2	1872.77	1872.77	0	1.9	603	Specific	806.02	713.75	713.75	19.35	48	>sp|P02671|FIBA_HUMAN Fibrinogen alpha chain OS=Homo sapiens OX=9606 GN=FGA PE=1 SV=2	7106		controllerType=0 controllerNumber=1 scan=5155	50.8154
05489:2	2	K.MADEAGSEADHEGTHSTK.R			936.889	2	1872.77	1872.77	0	2	603	Specific	824.57	734.39	734.39	19.35	48	>sp|P02671|FIBA_HUMAN Fibrinogen alpha chain OS=Homo sapiens OX=9606 GN=FGA PE=1 SV=2	7106		controllerType=0 controllerNumber=1 scan=5111	50.5607
05490:2	2	K.MADEAGSEADHEGTHSTK.R			936.889	2	1872.77	1872.77	0	2	603	Specific	840.51	698.97	698.97	19.35	48	>sp|P02671|FIBA_HUMAN Fibrinogen alpha chain OS=Homo sapiens OX=9606 GN=FGA PE=1 SV=2	7106		controllerType=0 controllerNumber=1 scan=5112	50.5689
05569:2	2	K.MADEAGSEADHEGT[+656.228]HSTK.R	HexNAc(1)Hex(1)NeuAc(1)	T[+656]	1265	2	2529	2528.99	0	2.1	603	Specific	200.55	95.58	9.16	5.34	48	>sp|P02671|FIBA_HUMAN Fibrinogen alpha chain OS=Homo sapiens OX=9606 GN=FGA PE=1 SV=2	7106		controllerType=0 controllerNumber=1 scan=5199	51.0918
05681:3	2	K.MADEAGS[+947.323]EADHEGTHSTK.R	HexNAc(1)Hex(1)NeuAc(2)	S[+947]	940.704	3	2820.1	2820.09	0	2.6	603	Specific	223.97	142.19	8.18	6.83	48	>sp|P02671|FIBA_HUMAN Fibrinogen alpha chain OS=Homo sapiens OX=9606 GN=FGA PE=1 SV=2	7106		controllerType=0 controllerNumber=1 scan=5322	51.8656
05207:2	2	K.M[+15.995]ADEAGSEADHEGTHSTK.R		M[+16]	944.887	2	1888.77	1888.76	0	2.8	603	Specific	442.56	379.68	379.68	10.96	48	>sp|P02671|FIBA_HUMAN Fibrinogen alpha chain OS=Homo sapiens OX=9606 GN=FGA PE=1 SV=2	7106		controllerType=0 controllerNumber=1 scan=4800	48.5436
05364:2	2	K.M[+15.995]ADEAGSEADHEGTHSTK.R		M[+16]	944.886	2	1888.76	1888.76	0	1.4	603	Specific	566.19	419.62	419.62	12.49	48	>sp|P02671|FIBA_HUMAN Fibrinogen alpha chain OS=Homo sapiens OX=9606 GN=FGA PE=1 SV=2	7106		controllerType=0 controllerNumber=1 scan=4973	49.6461
05302:2	2	K.M[+15.995]ADEAGSEADHEGTHSTK.R		M[+16]	944.886	2	1888.76	1888.76	0	1.9	603	Specific	615.21	615.21	615.21	15.35	48	>sp|P02671|FIBA_HUMAN Fibrinogen alpha chain OS=Homo sapiens OX=9606 GN=FGA PE=1 SV=2	7106		controllerType=0 controllerNumber=1 scan=4905	49.2382
05570:2	2	K.MADEAGS[+656.228]EADHEGTHSTK.R	HexNAc(1)Hex(1)NeuAc(1)	S[+656]	1265	2	2529	2528.99	0	2.1	603	Specific	649.09	493.26	6.47	15.35	48	>sp|P02671|FIBA_HUMAN Fibrinogen alpha chain OS=Homo sapiens OX=9606 GN=FGA PE=1 SV=2	7106		controllerType=0 controllerNumber=1 scan=5200	51.1019
05363:2	2	K.M[+15.995]ADEAGSEADHEGTHSTK.R		M[+16]	944.886	2	1888.76	1888.76	0	1.4	603	Specific	710.83	616.25	616.25	16.65	48	>sp|P02671|FIBA_HUMAN Fibrinogen alpha chain OS=Homo sapiens OX=9606 GN=FGA PE=1 SV=2	7106		controllerType=0 controllerNumber=1 scan=4972	49.6371
05301:2	2	K.M[+15.995]ADEAGSEADHEGTHSTK.R		M[+16]	944.886	2	1888.76	1888.76	0	1.9	603	Specific	749.89	657.89	657.89	17.35	48	>sp|P02671|FIBA_HUMAN Fibrinogen alpha chain OS=Homo sapiens OX=9606 GN=FGA PE=1 SV=2	7106		controllerType=0 controllerNumber=1 scan=4904	49.23
05289:2	2	K.M[+15.995]ADEAGSEADHEGTHSTK.R		M[+16]	944.887	2	1888.77	1888.76	0	2.6	603	Specific	770.94	682.4	682.4	18.7	48	>sp|P02671|FIBA_HUMAN Fibrinogen alpha chain OS=Homo sapiens OX=9606 GN=FGA PE=1 SV=2	7106		controllerType=0 controllerNumber=1 scan=4891	49.1457
05290:2	2	K.M[+15.995]ADEAGSEADHEGTHSTK.R		M[+16]	944.887	2	1888.77	1888.76	0	2.6	603	Specific	841.84	649.64	649.64	19.7	48	>sp|P02671|FIBA_HUMAN Fibrinogen alpha chain OS=Homo sapiens OX=9606 GN=FGA PE=1 SV=2	7106		controllerType=0 controllerNumber=1 scan=4892	49.1541
05682:3	2	K.MADEAGS[+947.323]EADHEGTHSTK.R	HexNAc(1)Hex(1)NeuAc(2)	S[+947]	940.704	3	2820.1	2820.09	0	2.6	603	Specific	846.28	666.69	2.39	19.8	48	>sp|P02671|FIBA_HUMAN Fibrinogen alpha chain OS=Homo sapiens OX=9606 GN=FGA PE=1 SV=2	7106		controllerType=0 controllerNumber=1 scan=5323	51.8749
05564:3	2	K.MADEAGSEADHEGT[+656.228]HSTK.R	HexNAc(1)Hex(1)NeuAc(1)	T[+656]	843.672	3	2529	2528.99	0	2.6	603	Specific	886.93	685.49	2.4	20.8	48	>sp|P02671|FIBA_HUMAN Fibrinogen alpha chain OS=Homo sapiens OX=9606 GN=FGA PE=1 SV=2	7106		controllerType=0 controllerNumber=1 scan=5193	51.0596
05415:2	2	K.MADEAGSEADHEGTHSTKR.G			1014.94	2	2028.87	2028.87	0	2.5	603	Specific	679.23	594.11	594.11	15.63	48	>sp|P02671|FIBA_HUMAN Fibrinogen alpha chain OS=Homo sapiens OX=9606 GN=FGA PE=1 SV=2	7106		controllerType=0 controllerNumber=1 scan=5029	49.9818
05416:2	2	K.MADEAGSEADHEGTHSTKR.G			1014.94	2	2028.87	2028.87	0	2.5	603	Specific	819.38	577.79	577.79	18.63	48	>sp|P02671|FIBA_HUMAN Fibrinogen alpha chain OS=Homo sapiens OX=9606 GN=FGA PE=1 SV=2	7106		controllerType=0 controllerNumber=1 scan=5030	49.9914
05572:3	2	K.MADEAGSEADHEGT[+947.323]HSTKR.G	HexNAc(1)Hex(1)NeuAc(2)	T[+947]	992.737	3	2976.2	2976.19	0	2.2	603	Specific	510.03	396.77	0.99	11.46	48	>sp|P02671|FIBA_HUMAN Fibrinogen alpha chain OS=Homo sapiens OX=9606 GN=FGA PE=1 SV=2	7106		controllerType=0 controllerNumber=1 scan=5202	51.1143
05462:3	2	K.MADEAGS[+656.228]EADHEGTHSTKR.G	HexNAc(1)Hex(1)NeuAc(1)	S[+656]	895.705	3	2685.1	2685.1	0	1.9	603	Specific	740.24	638.65	4.4	16.27	48	>sp|P02671|FIBA_HUMAN Fibrinogen alpha chain OS=Homo sapiens OX=9606 GN=FGA PE=1 SV=2	7106		controllerType=0 controllerNumber=1 scan=5081	50.3483
10252:4	3	R.LESEETMVLEAHDAQGDVPVTVTVHDFPGK.K			813.397	4	3250.56	3250.56	0	2.4	36	Specific	593.65	576.96	576.96	13.12	33	>sp|P01024|CO3_HUMAN Complement C3 OS=Homo sapiens OX=9606 GN=C3 PE=1 SV=2	3576		controllerType=0 controllerNumber=1 scan=10350	80.5219
10251:4	3	R.LESEETMVLEAHDAQGDVPVTVTVHDFPGK.K			813.397	4	3250.56	3250.56	0	2.4	36	Specific	740.85	668.22	668.22	16.12	33	>sp|P01024|CO3_HUMAN Complement C3 OS=Homo sapiens OX=9606 GN=C3 PE=1 SV=2	3576		controllerType=0 controllerNumber=1 scan=10349	80.513
09738:4	3	R.LESEETMVLEAHDAQGDVPVTVTVHDFPGKK.L			845.42	4	3378.66	3378.65	0	2.3	36	Specific	324.69	259.87	259.87	5.14	33	>sp|P01024|CO3_HUMAN Complement C3 OS=Homo sapiens OX=9606 GN=C3 PE=1 SV=2	3576		controllerType=0 controllerNumber=1 scan=9784	77.3146
09737:4	3	R.LESEETMVLEAHDAQGDVPVTVTVHDFPGKK.L			845.42	4	3378.66	3378.65	0	2.3	36	Specific	541.19	431.94	431.94	10.33	33	>sp|P01024|CO3_HUMAN Complement C3 OS=Homo sapiens OX=9606 GN=C3 PE=1 SV=2	3576		controllerType=0 controllerNumber=1 scan=9783	77.3053
09315:3	3	K.TVLTPAT[+892.317]NHMGNVTFTIPANR.E	HexNAc(2)Hex(3)	T[+892]	1049.83	3	3147.49	3147.48	0	2.6	74	Specific	107.29	13	2.2	0.54	33	>sp|P01024|CO3_HUMAN Complement C3 OS=Homo sapiens OX=9606 GN=C3 PE=1 SV=2	3576		controllerType=0 controllerNumber=1 scan=9319	74.7074
09309:3	3	K.TVLTPAT[+203.079]NHMGNVTFTIPANR.E	HexNAc(1)	T[+203]	820.087	3	2458.25	2458.24	0	2.6	74	Specific	307.96	148.2	3.98	6.68	33	>sp|P01024|CO3_HUMAN Complement C3 OS=Homo sapiens OX=9606 GN=C3 PE=1 SV=2	3576		controllerType=0 controllerNumber=1 scan=9313	74.672
09310:3	3	K.TVLTPATNHMGNVTFT[+203.079]IPANR.E	HexNAc(1)	T[+203]	820.087	3	2458.25	2458.24	0	2.6	74	Specific	321.76	222.49	0	8.62	33	>sp|P01024|CO3_HUMAN Complement C3 OS=Homo sapiens OX=9606 GN=C3 PE=1 SV=2	3576		controllerType=0 controllerNumber=1 scan=9314	74.6824
09316:3	3	K.TVLTPATNHMGNVT[+892.317]FTIPANR.E	HexNAc(2)Hex(3)	T[+892]	1049.83	3	3147.49	3147.48	0	2.6	74	Specific	404.41	291.06	2.4	9.36	33	>sp|P01024|CO3_HUMAN Complement C3 OS=Homo sapiens OX=9606 GN=C3 PE=1 SV=2	3576		controllerType=0 controllerNumber=1 scan=9320	74.7166
09293:2	3	K.TVLTPATNHMGNVT[+203.079]FTIPANR.E	HexNAc(1)	T[+203]	1229.63	2	2458.24	2458.24	0	1.5	74	Specific	499.39	419.69	21.89	12.14	33	>sp|P01024|CO3_HUMAN Complement C3 OS=Homo sapiens OX=9606 GN=C3 PE=1 SV=2	3576		controllerType=0 controllerNumber=1 scan=9295	74.5706
09294:2	3	K.TVLTPATNHMGNVT[+203.079]FTIPANR.E	HexNAc(1)	T[+203]	1229.63	2	2458.24	2458.24	0	1.5	74	Specific	734.34	560.06	10.14	17.1	33	>sp|P01024|CO3_HUMAN Complement C3 OS=Homo sapiens OX=9606 GN=C3 PE=1 SV=2	3576		controllerType=0 controllerNumber=1 scan=9296	74.579
09296:3	3	K.TVLTPATNHM[+15.995]GNVT[+1038.375]FTIPANR.E	HexNAc(2)Hex(3)Fuc(1)	M[+16], T[+1038]	1103.85	3	3309.54	3309.53	0	2.9	74	Specific	283.45	142.69	1.2	7.91	33	>sp|P01024|CO3_HUMAN Complement C3 OS=Homo sapiens OX=9606 GN=C3 PE=1 SV=2	3576		controllerType=0 controllerNumber=1 scan=9298	74.5899
08463:2	3	K.TVLTPATNHM[+15.995]GNVT[+203.079]FTIPANR.E	HexNAc(1)	M[+16], T[+203]	1237.62	2	2474.24	2474.23	0	3.1	74	Specific	361.01	217.16	12.99	8.37	33	>sp|P01024|CO3_HUMAN Complement C3 OS=Homo sapiens OX=9606 GN=C3 PE=1 SV=2	3576		controllerType=0 controllerNumber=1 scan=8382	69.4029
08464:2	3	K.TVLTPATNHM[+15.995]GNVT[+203.079]FTIPANR.E	HexNAc(1)	M[+16], T[+203]	1237.62	2	2474.24	2474.23	0	3.1	74	Specific	579.99	444.56	11.31	13.28	33	>sp|P01024|CO3_HUMAN Complement C3 OS=Homo sapiens OX=9606 GN=C3 PE=1 SV=2	3576		controllerType=0 controllerNumber=1 scan=8383	69.4128
12694:2	3	K.VVLVSLQSGYLFIQTDK.T			955.538	2	1910.07	1910.06	0	3.1	120	Specific	581.52	496.07	496.07	14.34	33	>sp|P01024|CO3_HUMAN Complement C3 OS=Homo sapiens OX=9606 GN=C3 PE=1 SV=2	3576		controllerType=0 controllerNumber=1 scan=13036	96.3821
12693:2	3	K.VVLVSLQSGYLFIQTDK.T			955.538	2	1910.07	1910.06	0	3.1	120	Specific	741.72	691.09	691.09	17.34	33	>sp|P01024|CO3_HUMAN Complement C3 OS=Homo sapiens OX=9606 GN=C3 PE=1 SV=2	3576		controllerType=0 controllerNumber=1 scan=13035	96.3721
07075:2	3	K.SGQSEDRQPVPGQQMTLK.I			993.492	2	1985.98	1985.97	0	3	567	Specific	597.34	478.09	478.09	13.72	33	>sp|P01024|CO3_HUMAN Complement C3 OS=Homo sapiens OX=9606 GN=C3 PE=1 SV=2	3576		controllerType=0 controllerNumber=1 scan=6855	60.8081
07076:2	3	K.SGQSEDRQPVPGQQMTLK.I			993.492	2	1985.98	1985.97	0	3	567	Specific	622.55	462.73	462.73	13.99	33	>sp|P01024|CO3_HUMAN Complement C3 OS=Homo sapiens OX=9606 GN=C3 PE=1 SV=2	3576		controllerType=0 controllerNumber=1 scan=6856	60.8167
11218:2	3	K.DYAGVFSDAGLTFTSSSGQQTAQR.A			1247.58	2	2494.16	2494.15	0	2.9	634	Specific	353.32	317.31	317.31	8.12	33	>sp|P01024|CO3_HUMAN Complement C3 OS=Homo sapiens OX=9606 GN=C3 PE=1 SV=2	3576		controllerType=0 controllerNumber=1 scan=11412	86.5918
11208:3	3	K.DYAGVFSDAGLTFTSSSGQQTAQR.A			832.056	3	2494.15	2494.15	0	2.7	634	Specific	679.98	679.98	679.98	14.71	33	>sp|P01024|CO3_HUMAN Complement C3 OS=Homo sapiens OX=9606 GN=C3 PE=1 SV=2	3576		controllerType=0 controllerNumber=1 scan=11401	86.5278
11217:2	3	K.DYAGVFSDAGLTFTSSSGQQTAQR.A			1247.58	2	2494.16	2494.15	0	2.9	634	Specific	774.93	617.91	617.91	17.29	33	>sp|P01024|CO3_HUMAN Complement C3 OS=Homo sapiens OX=9606 GN=C3 PE=1 SV=2	3576		controllerType=0 controllerNumber=1 scan=11411	86.583
11207:3	3	K.DYAGVFSDAGLTFTSSSGQQTAQR.A			832.056	3	2494.15	2494.15	0	2.7	634	Specific	997.05	828.54	828.54	20.71	33	>sp|P01024|CO3_HUMAN Complement C3 OS=Homo sapiens OX=9606 GN=C3 PE=1 SV=2	3576		controllerType=0 controllerNumber=1 scan=11400	86.5188
06161:1	3	R.SVQLTEK.R			804.448	1	804.448	804.446	0	2.9	672	Specific	400.06	50.86	50.86	4.71	33	>sp|P01024|CO3_HUMAN Complement C3 OS=Homo sapiens OX=9606 GN=C3 PE=1 SV=2	3576		controllerType=0 controllerNumber=1 scan=5850	55.049
06162:1	3	R.SVQLTEK.R			804.448	1	804.448	804.446	0	2.9	672	Specific	524.64	85.9	85.9	7.59	33	>sp|P01024|CO3_HUMAN Complement C3 OS=Homo sapiens OX=9606 GN=C3 PE=1 SV=2	3576		controllerType=0 controllerNumber=1 scan=5851	55.0592
10963:2	3	K.VFLDC[+57.021]C[+57.021]NYITELR.R		C[+57]*2	851.902	2	1702.8	1702.79	0	2.3	723	Specific	441.45	306.69	306.69	7.84	33	>sp|P01024|CO3_HUMAN Complement C3 OS=Homo sapiens OX=9606 GN=C3 PE=1 SV=2	3576		controllerType=0 controllerNumber=1 scan=11132	84.9579
10964:2	3	K.VFLDC[+57.021]C[+57.021]NYITELR.R		C[+57]*2	851.902	2	1702.8	1702.79	0	2.3	723	Specific	462.9	310.23	310.23	8.31	33	>sp|P01024|CO3_HUMAN Complement C3 OS=Homo sapiens OX=9606 GN=C3 PE=1 SV=2	3576		controllerType=0 controllerNumber=1 scan=11133	84.966
10903:2	3	R.SNLDEDIIAEENIVSR.S			908.952	2	1816.9	1816.89	0	2.4	749	Specific	711.66	548.12	548.12	16.99	33	>sp|P01024|CO3_HUMAN Complement C3 OS=Homo sapiens OX=9606 GN=C3 PE=1 SV=2	3576		controllerType=0 controllerNumber=1 scan=11066	84.5817
10904:2	3	R.SNLDEDIIAEENIVSR.S			908.952	2	1816.9	1816.89	0	2.4	749	Specific	758.63	730.08	730.08	17.99	33	>sp|P01024|CO3_HUMAN Complement C3 OS=Homo sapiens OX=9606 GN=C3 PE=1 SV=2	3576		controllerType=0 controllerNumber=1 scan=11067	84.5904
13762:2	3	K.DSITTWEILAVSMSDK.K			898.445	2	1795.88	1795.88	0	2.7	797	Specific	489.99	335.74	335.74	10.61	33	>sp|P01024|CO3_HUMAN Complement C3 OS=Homo sapiens OX=9606 GN=C3 PE=1 SV=2	3576		controllerType=0 controllerNumber=1 scan=14211	105.379
13761:2	3	K.DSITTWEILAVSMSDK.K			898.445	2	1795.88	1795.88	0	2.7	797	Specific	694.6	471.65	471.65	16.34	33	>sp|P01024|CO3_HUMAN Complement C3 OS=Homo sapiens OX=9606 GN=C3 PE=1 SV=2	3576		controllerType=0 controllerNumber=1 scan=14210	105.364
08354:3	3	R.EGVQKEDIPPADLSDQVPDTESETR.I			919.105	3	2755.3	2755.29	0	3.1	955	Specific	641.1	584.97	584.97	13.2	33	>sp|P01024|CO3_HUMAN Complement C3 OS=Homo sapiens OX=9606 GN=C3 PE=1 SV=2	3576		controllerType=0 controllerNumber=1 scan=8262	68.7089
08212:3	3	R.EGVQKEDIPPADLSDQVPDTESETR.I			919.105	3	2755.3	2755.29	0	3.3	955	Specific	655.33	606.02	606.02	14.2	33	>sp|P01024|CO3_HUMAN Complement C3 OS=Homo sapiens OX=9606 GN=C3 PE=1 SV=2	3576		controllerType=0 controllerNumber=1 scan=8106	67.8118
08152:3	3	R.EGVQKEDIPPADLSDQVPDTESETR.I			919.105	3	2755.3	2755.29	0	3.2	955	Specific	657.52	608.46	608.46	14.2	33	>sp|P01024|CO3_HUMAN Complement C3 OS=Homo sapiens OX=9606 GN=C3 PE=1 SV=2	3576		controllerType=0 controllerNumber=1 scan=8040	67.4471
08151:3	3	R.EGVQKEDIPPADLSDQVPDTESETR.I			919.105	3	2755.3	2755.29	0	3.2	955	Specific	689.45	516.44	516.44	14.2	33	>sp|P01024|CO3_HUMAN Complement C3 OS=Homo sapiens OX=9606 GN=C3 PE=1 SV=2	3576		controllerType=0 controllerNumber=1 scan=8039	67.4386
08277:3	3	R.EGVQKEDIPPADLSDQVPDTESETR.I			919.105	3	2755.3	2755.29	0	3.5	955	Specific	726.3	622.38	622.38	14.56	33	>sp|P01024|CO3_HUMAN Complement C3 OS=Homo sapiens OX=9606 GN=C3 PE=1 SV=2	3576		controllerType=0 controllerNumber=1 scan=8177	68.2263
08353:3	3	R.EGVQKEDIPPADLSDQVPDTESETR.I			919.105	3	2755.3	2755.29	0	3.1	955	Specific	802.1	652.05	652.05	17.2	33	>sp|P01024|CO3_HUMAN Complement C3 OS=Homo sapiens OX=9606 GN=C3 PE=1 SV=2	3576		controllerType=0 controllerNumber=1 scan=8261	68.7002
08278:3	3	R.EGVQKEDIPPADLSDQVPDTESETR.I			919.105	3	2755.3	2755.29	0	3.5	955	Specific	810.97	733.12	733.12	16.56	33	>sp|P01024|CO3_HUMAN Complement C3 OS=Homo sapiens OX=9606 GN=C3 PE=1 SV=2	3576		controllerType=0 controllerNumber=1 scan=8178	68.2365
08211:3	3	R.EGVQKEDIPPADLSDQVPDTESETR.I			919.105	3	2755.3	2755.29	0	3.3	955	Specific	822.68	647.41	647.41	17.2	33	>sp|P01024|CO3_HUMAN Complement C3 OS=Homo sapiens OX=9606 GN=C3 PE=1 SV=2	3576		controllerType=0 controllerNumber=1 scan=8105	67.8033
08387:2	3	K.EDIPPADLSDQVPDTESETR.I			1107.51	2	2214.01	2214	0	3.3	960	Specific	212.15	55.74	55.74	2.82	33	>sp|P01024|CO3_HUMAN Complement C3 OS=Homo sapiens OX=9606 GN=C3 PE=1 SV=2	3576		controllerType=0 controllerNumber=1 scan=8298	68.9183
08686:2	3	K.EDIPPADLSDQVPDTESETR.I			1107.51	2	2214.01	2214	0	1.3	960	Specific	402.33	298.62	298.62	8.67	33	>sp|P01024|CO3_HUMAN Complement C3 OS=Homo sapiens OX=9606 GN=C3 PE=1 SV=2	3576		controllerType=0 controllerNumber=1 scan=8627	70.8047
08564:2	3	K.EDIPPADLSDQVPDTESETR.I			1107.51	2	2214.01	2214	0	2.5	960	Specific	470.86	358.31	358.31	10.57	33	>sp|P01024|CO3_HUMAN Complement C3 OS=Homo sapiens OX=9606 GN=C3 PE=1 SV=2	3576		controllerType=0 controllerNumber=1 scan=8493	70.0455
08685:2	3	K.EDIPPADLSDQVPDTESETR.I			1107.51	2	2214.01	2214	0	1.3	960	Specific	484.82	415.68	415.68	11.54	33	>sp|P01024|CO3_HUMAN Complement C3 OS=Homo sapiens OX=9606 GN=C3 PE=1 SV=2	3576		controllerType=0 controllerNumber=1 scan=8626	70.7961
08748:2	3	K.EDIPPADLSDQVPDTESETR.I			1107.51	2	2214.01	2214	0	2.5	960	Specific	489.85	360.63	360.63	11.18	33	>sp|P01024|CO3_HUMAN Complement C3 OS=Homo sapiens OX=9606 GN=C3 PE=1 SV=2	3576		controllerType=0 controllerNumber=1 scan=8695	71.1933
08622:2	3	K.EDIPPADLSDQVPDTESETR.I			1107.51	2	2214.01	2214	0	3.1	960	Specific	538.24	416.16	416.16	12.9	33	>sp|P01024|CO3_HUMAN Complement C3 OS=Homo sapiens OX=9606 GN=C3 PE=1 SV=2	3576		controllerType=0 controllerNumber=1 scan=8557	70.4072
08747:2	3	K.EDIPPADLSDQVPDTESETR.I			1107.51	2	2214.01	2214	0	2.5	960	Specific	595.22	523.87	523.87	14.54	33	>sp|P01024|CO3_HUMAN Complement C3 OS=Homo sapiens OX=9606 GN=C3 PE=1 SV=2	3576		controllerType=0 controllerNumber=1 scan=8694	71.1844
08563:2	3	K.EDIPPADLSDQVPDTESETR.I			1107.51	2	2214.01	2214	0	2.5	960	Specific	600.07	509.65	509.65	15.54	33	>sp|P01024|CO3_HUMAN Complement C3 OS=Homo sapiens OX=9606 GN=C3 PE=1 SV=2	3576		controllerType=0 controllerNumber=1 scan=8492	70.037
08621:2	3	K.EDIPPADLSDQVPDTESETR.I			1107.51	2	2214.01	2214	0	3.1	960	Specific	618.43	513.93	513.93	15.54	33	>sp|P01024|CO3_HUMAN Complement C3 OS=Homo sapiens OX=9606 GN=C3 PE=1 SV=2	3576		controllerType=0 controllerNumber=1 scan=8556	70.3985
11898:2	3	R.ILLQGTPVAQMTEDAVDAER.L			1079.05	2	2157.09	2157.09	0	2.6	980	Specific	511.49	420.67	420.67	12.73	33	>sp|P01024|CO3_HUMAN Complement C3 OS=Homo sapiens OX=9606 GN=C3 PE=1 SV=2	3576		controllerType=0 controllerNumber=1 scan=12160	91.0768
11897:2	3	R.ILLQGTPVAQMTEDAVDAER.L			1079.05	2	2157.09	2157.09	0	2.6	980	Specific	810.61	726.54	726.54	19.54	33	>sp|P01024|CO3_HUMAN Complement C3 OS=Homo sapiens OX=9606 GN=C3 PE=1 SV=2	3576		controllerType=0 controllerNumber=1 scan=12159	91.0668
09804:3	3	K.QKPDGVFQEDAPVIHQEMIGGLR.N			855.438	3	2564.3	2564.29	0	2.6	1112	Specific	551.48	461.13	461.13	12.82	33	>sp|P01024|CO3_HUMAN Complement C3 OS=Homo sapiens OX=9606 GN=C3 PE=1 SV=2	3576		controllerType=0 controllerNumber=1 scan=9857	77.7316
09803:3	3	K.QKPDGVFQEDAPVIHQEMIGGLR.N			855.438	3	2564.3	2564.29	0	2.6	1112	Specific	885.73	700.7	700.7	20.45	33	>sp|P01024|CO3_HUMAN Complement C3 OS=Homo sapiens OX=9606 GN=C3 PE=1 SV=2	3576		controllerType=0 controllerNumber=1 scan=9856	77.7229
08868:2	3	K.DIC[+57.021]EEQVNSLPGSITK.A		C[+57]	895.438	2	1789.87	1789.86	0	2.3	1156	Specific	537.62	320.79	320.79	10.58	33	>sp|P01024|CO3_HUMAN Complement C3 OS=Homo sapiens OX=9606 GN=C3 PE=1 SV=2	3576		controllerType=0 controllerNumber=1 scan=8827	71.9368
08808:2	3	K.DIC[+57.021]EEQVNSLPGSITK.A		C[+57]	895.438	2	1789.87	1789.86	0	2.3	1156	Specific	613.35	411.12	411.12	14.99	33	>sp|P01024|CO3_HUMAN Complement C3 OS=Homo sapiens OX=9606 GN=C3 PE=1 SV=2	3576		controllerType=0 controllerNumber=1 scan=8761	71.5626
08867:2	3	K.DIC[+57.021]EEQVNSLPGSITK.A		C[+57]	895.438	2	1789.87	1789.86	0	2.3	1156	Specific	663.89	516.16	516.16	15.99	33	>sp|P01024|CO3_HUMAN Complement C3 OS=Homo sapiens OX=9606 GN=C3 PE=1 SV=2	3576		controllerType=0 controllerNumber=1 scan=8826	71.9283
08807:2	3	K.DIC[+57.021]EEQVNSLPGSITK.A		C[+57]	895.438	2	1789.87	1789.86	0	2.3	1156	Specific	678.2	537.91	537.91	15.99	33	>sp|P01024|CO3_HUMAN Complement C3 OS=Homo sapiens OX=9606 GN=C3 PE=1 SV=2	3576		controllerType=0 controllerNumber=1 scan=8760	71.5539
10533:2	3	K.AGDFLEANYMNLQR.S			821.39	2	1641.77	1641.77	0	2.7	1172	Specific	494.84	331.24	331.24	10.09	33	>sp|P01024|CO3_HUMAN Complement C3 OS=Homo sapiens OX=9606 GN=C3 PE=1 SV=2	3576		controllerType=0 controllerNumber=1 scan=10659	82.2572
10534:2	3	K.AGDFLEANYMNLQR.S			821.39	2	1641.77	1641.77	0	2.7	1172	Specific	614.63	416.2	416.2	14.81	33	>sp|P01024|CO3_HUMAN Complement C3 OS=Homo sapiens OX=9606 GN=C3 PE=1 SV=2	3576		controllerType=0 controllerNumber=1 scan=10660	82.2655
15300:2	3	K.QLYNVEATSYALLALLQLK.D			1076.11	2	2151.21	2151.21	0	2	1226	Specific	506.45	336.19	336.19	10.62	33	>sp|P01024|CO3_HUMAN Complement C3 OS=Homo sapiens OX=9606 GN=C3 PE=1 SV=2	3576		controllerType=0 controllerNumber=1 scan=15903	120.853
15299:2	3	K.QLYNVEATSYALLALLQLK.D			1076.11	2	2151.21	2151.21	0	2	1226	Specific	781.88	707.95	707.95	18.19	33	>sp|P01024|CO3_HUMAN Complement C3 OS=Homo sapiens OX=9606 GN=C3 PE=1 SV=2	3576		controllerType=0 controllerNumber=1 scan=15902	120.838
13904:2	3	R.YYGGGYGSTQATFMVFQALAQYQK.D			1340.14	2	2679.26	2679.25	0	3.4	1261	Specific	197.75	55.74	55.74	1.98	33	>sp|P01024|CO3_HUMAN Complement C3 OS=Homo sapiens OX=9606 GN=C3 PE=1 SV=2	3576		controllerType=0 controllerNumber=1 scan=14367	106.701
13891:3	3	R.YYGGGYGSTQATFMVFQALAQYQK.D			893.759	3	2679.26	2679.25	0	3.1	1261	Specific	626.96	524.37	524.37	13.71	33	>sp|P01024|CO3_HUMAN Complement C3 OS=Homo sapiens OX=9606 GN=C3 PE=1 SV=2	3576		controllerType=0 controllerNumber=1 scan=14353	106.59
13892:3	3	R.YYGGGYGSTQATFMVFQALAQYQK.D			893.759	3	2679.26	2679.25	0	3.1	1261	Specific	687.02	545.97	545.97	14.71	33	>sp|P01024|CO3_HUMAN Complement C3 OS=Homo sapiens OX=9606 GN=C3 PE=1 SV=2	3576		controllerType=0 controllerNumber=1 scan=14354	106.602
13903:2	3	R.YYGGGYGSTQATFMVFQALAQYQK.D			1340.14	2	2679.26	2679.25	0	3.4	1261	Specific	733.64	562.22	562.22	15.65	33	>sp|P01024|CO3_HUMAN Complement C3 OS=Homo sapiens OX=9606 GN=C3 PE=1 SV=2	3576		controllerType=0 controllerNumber=1 scan=14366	106.688
13312:3	3	R.YYGGGYGSTQATFM[+15.995]VFQALAQYQK.D		M[+16]	899.091	3	2695.26	2695.25	0	2.8	1261	Specific	485.17	431.38	431.38	10.03	33	>sp|P01024|CO3_HUMAN Complement C3 OS=Homo sapiens OX=9606 GN=C3 PE=1 SV=2	3576		controllerType=0 controllerNumber=1 scan=13716	101.188
13311:3	3	R.YYGGGYGSTQATFM[+15.995]VFQALAQYQK.D		M[+16]	899.091	3	2695.26	2695.25	0	2.8	1261	Specific	756.97	640.67	640.67	16.71	33	>sp|P01024|CO3_HUMAN Complement C3 OS=Homo sapiens OX=9606 GN=C3 PE=1 SV=2	3576		controllerType=0 controllerNumber=1 scan=13715	101.176
16868:2	3	R.SEETKENEGFTVTAEGK.G			928.433	2	1855.86	1855.86	0	2.2	1321	Specific	53.61	53.61	53.61	0.29	33	>sp|P01024|CO3_HUMAN Complement C3 OS=Homo sapiens OX=9606 GN=C3 PE=1 SV=2	3576		controllerType=0 controllerNumber=1 scan=17627	137.855
17247:2	3	R.SEETKENEGFTVTAEGK.G			928.433	2	1855.86	1855.86	0	1.1	1321	Specific	318.45	206.6	206.6	5.71	33	>sp|P01024|CO3_HUMAN Complement C3 OS=Homo sapiens OX=9606 GN=C3 PE=1 SV=2	3576		controllerType=0 controllerNumber=1 scan=18044	141.989
16065:2	3	R.SEETKENEGFTVTAEGK.G			928.433	2	1855.86	1855.86	0	2.2	1321	Specific	330.02	194.54	194.54	6.33	33	>sp|P01024|CO3_HUMAN Complement C3 OS=Homo sapiens OX=9606 GN=C3 PE=1 SV=2	3576		controllerType=0 controllerNumber=1 scan=16744	129.098
16867:2	3	R.SEETKENEGFTVTAEGK.G			928.433	2	1855.86	1855.86	0	2.2	1321	Specific	367.75	220.96	220.96	6.97	33	>sp|P01024|CO3_HUMAN Complement C3 OS=Homo sapiens OX=9606 GN=C3 PE=1 SV=2	3576		controllerType=0 controllerNumber=1 scan=17626	137.839
17515:2	3	R.SEETKENEGFTVTAEGK.G			928.433	2	1855.86	1855.86	0	2.2	1321	Specific	372.24	219.6	219.6	7.81	33	>sp|P01024|CO3_HUMAN Complement C3 OS=Homo sapiens OX=9606 GN=C3 PE=1 SV=2	3576		controllerType=0 controllerNumber=1 scan=18339	144.92
06919:3	3	R.SEETKENEGFT[+933.344]VTAEGK.G	HexNAc(3)Hex(2)	T[+933]	930.41	3	2789.22	2789.2	0	6.2	1321	Specific	264.08	170.93	4.93	2.98	33	>sp|P01024|CO3_HUMAN Complement C3 OS=Homo sapiens OX=9606 GN=C3 PE=1 SV=2	3576		controllerType=0 controllerNumber=1 scan=6684	59.8739
06925:3	3	R.SEETKENEGFT[+933.344]VTAEGK.G	HexNAc(3)Hex(2)	T[+933]	930.41	3	2789.22	2789.2	0	6.2	1321	Specific	594.56	423.43	9.57	10.7	33	>sp|P01024|CO3_HUMAN Complement C3 OS=Homo sapiens OX=9606 GN=C3 PE=1 SV=2	3576		controllerType=0 controllerNumber=1 scan=6690	59.9066
06926:3	3	R.SEETKENEGFT[+933.344]VTAEGK.G	HexNAc(3)Hex(2)	T[+933]	930.41	3	2789.22	2789.2	0	6.2	1321	Specific	717.21	639.8	2.4	14.43	33	>sp|P01024|CO3_HUMAN Complement C3 OS=Homo sapiens OX=9606 GN=C3 PE=1 SV=2	3576		controllerType=0 controllerNumber=1 scan=6691	59.9151
10131:2	3	K.VHQYFNVELIQPGAVK.V			921.501	2	1842	1841.99	0	2.7	1463	Specific	531.56	406.93	406.93	12.96	33	>sp|P01024|CO3_HUMAN Complement C3 OS=Homo sapiens OX=9606 GN=C3 PE=1 SV=2	3576		controllerType=0 controllerNumber=1 scan=10217	79.7561
10132:2	3	K.VHQYFNVELIQPGAVK.V			921.501	2	1842	1841.99	0	2.7	1463	Specific	583.52	445.35	445.35	14.6	33	>sp|P01024|CO3_HUMAN Complement C3 OS=Homo sapiens OX=9606 GN=C3 PE=1 SV=2	3576		controllerType=0 controllerNumber=1 scan=10218	79.765
08730:2	3	K.VYAYYNLEESC[+57.021]TR.F		C[+57]	834.374	2	1667.74	1667.74	0	2.3	1479	Specific	573.68	435.03	435.03	12.29	33	>sp|P01024|CO3_HUMAN Complement C3 OS=Homo sapiens OX=9606 GN=C3 PE=1 SV=2	3576		controllerType=0 controllerNumber=1 scan=8676	71.085
08729:2	3	K.VYAYYNLEESC[+57.021]TR.F		C[+57]	834.374	2	1667.74	1667.74	0	2.3	1479	Specific	623.41	500.26	500.26	14.46	33	>sp|P01024|CO3_HUMAN Complement C3 OS=Homo sapiens OX=9606 GN=C3 PE=1 SV=2	3576		controllerType=0 controllerNumber=1 scan=8675	71.0757
14616:2	3	K.VQLSNDFDEYIMAIEQTIK.S			1129.06	2	2257.11	2257.11	0	2.6	1552	Specific	455.33	325.68	325.68	10.43	33	>sp|P01024|CO3_HUMAN Complement C3 OS=Homo sapiens OX=9606 GN=C3 PE=1 SV=2	3576		controllerType=0 controllerNumber=1 scan=15150	113.993
14615:2	3	K.VQLSNDFDEYIMAIEQTIK.S			1129.06	2	2257.11	2257.11	0	2.6	1552	Specific	674.56	562.96	562.96	16.54	33	>sp|P01024|CO3_HUMAN Complement C3 OS=Homo sapiens OX=9606 GN=C3 PE=1 SV=2	3576		controllerType=0 controllerNumber=1 scan=15149	113.979
14496:2	3	K.VQLSNDFDEYIM[+15.995]AIEQTIK.S		M[+16]	1137.06	2	2273.11	2273.1	0	2.5	1552	Specific	333.6	212.96	212.96	8.93	33	>sp|P01024|CO3_HUMAN Complement C3 OS=Homo sapiens OX=9606 GN=C3 PE=1 SV=2	3576		controllerType=0 controllerNumber=1 scan=15018	112.75
14495:2	3	K.VQLSNDFDEYIM[+15.995]AIEQTIK.S		M[+16]	1137.06	2	2273.11	2273.1	0	2.5	1552	Specific	657	538.53	538.53	16.54	33	>sp|P01024|CO3_HUMAN Complement C3 OS=Homo sapiens OX=9606 GN=C3 PE=1 SV=2	3576		controllerType=0 controllerNumber=1 scan=15017	112.735
09142:2	3	K.DTWVEHWPEEDEC[+57.021]QDEENQK.Q		C[+57]	1302.02	2	2603.03	2603.03	0	3.2	1625	Specific	516.75	346.76	346.76	11.39	33	>sp|P01024|CO3_HUMAN Complement C3 OS=Homo sapiens OX=9606 GN=C3 PE=1 SV=2	3576		controllerType=0 controllerNumber=1 scan=9129	73.6454
09190:3	3	K.DTWVEHWPEEDEC[+57.021]QDEENQK.Q		C[+57]	868.349	3	2603.03	2603.03	0	2.5	1625	Specific	555.39	531.16	531.16	12.92	33	>sp|P01024|CO3_HUMAN Complement C3 OS=Homo sapiens OX=9606 GN=C3 PE=1 SV=2	3576		controllerType=0 controllerNumber=1 scan=9182	73.95
09141:2	3	K.DTWVEHWPEEDEC[+57.021]QDEENQK.Q		C[+57]	1302.02	2	2603.03	2603.03	0	3.2	1625	Specific	709.28	593.88	593.88	17.8	33	>sp|P01024|CO3_HUMAN Complement C3 OS=Homo sapiens OX=9606 GN=C3 PE=1 SV=2	3576		controllerType=0 controllerNumber=1 scan=9128	73.637
09130:3	3	K.DTWVEHWPEEDEC[+57.021]QDEENQK.Q		C[+57]	868.349	3	2603.03	2603.03	0	2.5	1625	Specific	760.13	760.13	760.13	18.54	33	>sp|P01024|CO3_HUMAN Complement C3 OS=Homo sapiens OX=9606 GN=C3 PE=1 SV=2	3576		controllerType=0 controllerNumber=1 scan=9116	73.5742
09189:3	3	K.DTWVEHWPEEDEC[+57.021]QDEENQK.Q		C[+57]	868.349	3	2603.03	2603.03	0	2.5	1625	Specific	787.76	638.27	638.27	18.54	33	>sp|P01024|CO3_HUMAN Complement C3 OS=Homo sapiens OX=9606 GN=C3 PE=1 SV=2	3576		controllerType=0 controllerNumber=1 scan=9181	73.9405
09129:3	3	K.DTWVEHWPEEDEC[+57.021]QDEENQK.Q		C[+57]	868.349	3	2603.03	2603.03	0	2.5	1625	Specific	829.26	728.39	728.39	19.54	33	>sp|P01024|CO3_HUMAN Complement C3 OS=Homo sapiens OX=9606 GN=C3 PE=1 SV=2	3576		controllerType=0 controllerNumber=1 scan=9115	73.5656
13036:2	3	K.QC[+57.021]QDLGAFTESMVVFGC[+57.021]PN.-		C[+57]*2	1080.47	2	2159.92	2159.92	0	2.3	1645	CRagged	555.08	369.74	369.74	10.59	33	>sp|P01024|CO3_HUMAN Complement C3 OS=Homo sapiens OX=9606 GN=C3 PE=1 SV=2	3576		controllerType=0 controllerNumber=1 scan=13412	98.8227
13035:2	3	K.QC[+57.021]QDLGAFTESMVVFGC[+57.021]PN.-		C[+57]*2	1080.47	2	2159.92	2159.92	0	2.3	1645	CRagged	678.57	602.99	602.99	15.62	33	>sp|P01024|CO3_HUMAN Complement C3 OS=Homo sapiens OX=9606 GN=C3 PE=1 SV=2	3576		controllerType=0 controllerNumber=1 scan=13411	98.8123
02689:1	4	R.GHRPLDK.K			822.461	1	822.461	822.458	0	3.9	45	Specific	58.21	6.39	6.39	0.01	20	>sp|P02675|FIBB_HUMAN Fibrinogen beta chain OS=Homo sapiens OX=9606 GN=FGB PE=1 SV=2	6055		controllerType=0 controllerNumber=1 scan=2383	24.1786
03329:1	4	R.GHRPLDK.K			822.461	1	822.461	822.458	0	3.5	45	Specific	86.08	4.76	4.76	0.01	20	>sp|P02675|FIBB_HUMAN Fibrinogen beta chain OS=Homo sapiens OX=9606 GN=FGB PE=1 SV=2	6055		controllerType=0 controllerNumber=1 scan=2999	30.4437
04823:1	4	R.GHRPLDK.K			822.461	1	822.461	822.458	0	3.6	45	Specific	121.32	35.48	35.48	0.03	20	>sp|P02675|FIBB_HUMAN Fibrinogen beta chain OS=Homo sapiens OX=9606 GN=FGB PE=1 SV=2	6055		controllerType=0 controllerNumber=1 scan=4396	44.6745
05082:1	4	R.GHRPLDK.K			822.461	1	822.461	822.458	0	3.4	45	Specific	122.91	11.59	11.59	0.44	20	>sp|P02675|FIBB_HUMAN Fibrinogen beta chain OS=Homo sapiens OX=9606 GN=FGB PE=1 SV=2	6055		controllerType=0 controllerNumber=1 scan=4663	47.3759
04915:1	4	R.GHRPLDK.K			822.46	1	822.46	822.458	0	2.2	45	Specific	123.86	15.27	15.27	0.08	20	>sp|P02675|FIBB_HUMAN Fibrinogen beta chain OS=Homo sapiens OX=9606 GN=FGB PE=1 SV=2	6055		controllerType=0 controllerNumber=1 scan=4484	45.5652
04517:1	4	R.GHRPLDK.K			822.462	1	822.462	822.458	0	4.2	45	Specific	125.14	0.15	0.15	0.03	20	>sp|P02675|FIBB_HUMAN Fibrinogen beta chain OS=Homo sapiens OX=9606 GN=FGB PE=1 SV=2	6055		controllerType=0 controllerNumber=1 scan=4090	41.5667
04287:1	4	R.GHRPLDK.K			822.462	1	822.462	822.458	0	4.3	45	Specific	126.19	56.38	56.38	0.02	20	>sp|P02675|FIBB_HUMAN Fibrinogen beta chain OS=Homo sapiens OX=9606 GN=FGB PE=1 SV=2	6055		controllerType=0 controllerNumber=1 scan=3876	39.3854
02777:1	4	R.GHRPLDK.K			822.461	1	822.461	822.458	0	3.1	45	Specific	126.68	49.12	49.12	0.33	20	>sp|P02675|FIBB_HUMAN Fibrinogen beta chain OS=Homo sapiens OX=9606 GN=FGB PE=1 SV=2	6055		controllerType=0 controllerNumber=1 scan=2466	25.0226
03633:1	4	R.GHRPLDK.K			822.462	1	822.462	822.458	0	4.2	45	Specific	128.29	48.42	48.42	0.47	20	>sp|P02675|FIBB_HUMAN Fibrinogen beta chain OS=Homo sapiens OX=9606 GN=FGB PE=1 SV=2	6055		controllerType=0 controllerNumber=1 scan=3285	33.3631
03269:1	4	R.GHRPLDK.K			822.461	1	822.461	822.458	0	3.8	45	Specific	135.39	12.3	12.3	0.01	20	>sp|P02675|FIBB_HUMAN Fibrinogen beta chain OS=Homo sapiens OX=9606 GN=FGB PE=1 SV=2	6055		controllerType=0 controllerNumber=1 scan=2933	29.7755
02015:1	4	R.GHRPLDK.K			822.461	1	822.461	822.458	0	3.1	45	Specific	135.51	48.55	48.55	0.69	20	>sp|P02675|FIBB_HUMAN Fibrinogen beta chain OS=Homo sapiens OX=9606 GN=FGB PE=1 SV=2	6055		controllerType=0 controllerNumber=1 scan=1756	17.7989
05028:1	4	R.GHRPLDK.K			822.46	1	822.46	822.458	0	2.6	45	Specific	136.06	38.84	38.84	0.57	20	>sp|P02675|FIBB_HUMAN Fibrinogen beta chain OS=Homo sapiens OX=9606 GN=FGB PE=1 SV=2	6055		controllerType=0 controllerNumber=1 scan=4603	46.7724
04255:1	4	R.GHRPLDK.K			822.462	1	822.462	822.458	0	4.2	45	Specific	136.97	9.66	9.66	0.03	20	>sp|P02675|FIBB_HUMAN Fibrinogen beta chain OS=Homo sapiens OX=9606 GN=FGB PE=1 SV=2	6055		controllerType=0 controllerNumber=1 scan=3846	39.0783
03159:1	4	R.GHRPLDK.K			822.461	1	822.461	822.458	0	3.1	45	Specific	139.65	51.37	51.37	1.11	20	>sp|P02675|FIBB_HUMAN Fibrinogen beta chain OS=Homo sapiens OX=9606 GN=FGB PE=1 SV=2	6055		controllerType=0 controllerNumber=1 scan=2825	28.6774
05066:1	4	R.GHRPLDK.K			822.461	1	822.461	822.458	0	3.1	45	Specific	157.73	72.06	72.06	1.98	20	>sp|P02675|FIBB_HUMAN Fibrinogen beta chain OS=Homo sapiens OX=9606 GN=FGB PE=1 SV=2	6055		controllerType=0 controllerNumber=1 scan=4645	47.1965
05005:1	4	R.GHRPLDK.K			822.46	1	822.46	822.458	0	2.2	45	Specific	164.34	47.33	47.33	0.66	20	>sp|P02675|FIBB_HUMAN Fibrinogen beta chain OS=Homo sapiens OX=9606 GN=FGB PE=1 SV=2	6055		controllerType=0 controllerNumber=1 scan=4578	46.5166
04657:1	4	R.GHRPLDK.K			822.461	1	822.461	822.458	0	3.4	45	Specific	171.38	47.84	47.84	0.47	20	>sp|P02675|FIBB_HUMAN Fibrinogen beta chain OS=Homo sapiens OX=9606 GN=FGB PE=1 SV=2	6055		controllerType=0 controllerNumber=1 scan=4231	43.0003
05027:1	4	R.GHRPLDK.K			822.46	1	822.46	822.458	0	2.6	45	Specific	190.29	8.63	8.63	0.16	20	>sp|P02675|FIBB_HUMAN Fibrinogen beta chain OS=Homo sapiens OX=9606 GN=FGB PE=1 SV=2	6055		controllerType=0 controllerNumber=1 scan=4602	46.7573
05081:1	4	R.GHRPLDK.K			822.461	1	822.461	822.458	0	3.4	45	Specific	194.43	7.03	7.03	0.03	20	>sp|P02675|FIBB_HUMAN Fibrinogen beta chain OS=Homo sapiens OX=9606 GN=FGB PE=1 SV=2	6055		controllerType=0 controllerNumber=1 scan=4662	47.3609
05065:1	4	R.GHRPLDK.K			822.461	1	822.461	822.458	0	3.1	45	Specific	236.24	89.56	89.56	4.54	20	>sp|P02675|FIBB_HUMAN Fibrinogen beta chain OS=Homo sapiens OX=9606 GN=FGB PE=1 SV=2	6055		controllerType=0 controllerNumber=1 scan=4644	47.1815
07599:2	4	K.REEAPSLRPAPPPISGGGYR.A			1054.06	2	2107.11	2107.1	0	2.4	53	Specific	337.41	272.65	272.65	8.05	20	>sp|P02675|FIBB_HUMAN Fibrinogen beta chain OS=Homo sapiens OX=9606 GN=FGB PE=1 SV=2	6055		controllerType=0 controllerNumber=1 scan=7432	64.051
07600:2	4	K.REEAPSLRPAPPPISGGGYR.A			1054.06	2	2107.11	2107.1	0	2.4	53	Specific	449.11	312.81	312.81	9.41	20	>sp|P02675|FIBB_HUMAN Fibrinogen beta chain OS=Homo sapiens OX=9606 GN=FGB PE=1 SV=2	6055		controllerType=0 controllerNumber=1 scan=7433	64.0607
08031:2	4	R.EEAPSLRPAPPPISGGGYR.A			976.008	2	1951.01	1951	0	3	54	Specific	630.72	546.99	546.99	15.8	20	>sp|P02675|FIBB_HUMAN Fibrinogen beta chain OS=Homo sapiens OX=9606 GN=FGB PE=1 SV=2	6055		controllerType=0 controllerNumber=1 scan=7907	66.6947
08032:2	4	R.EEAPSLRPAPPPISGGGYR.A			976.008	2	1951.01	1951	0	3	54	Specific	786.46	620.34	620.34	18.8	20	>sp|P02675|FIBB_HUMAN Fibrinogen beta chain OS=Homo sapiens OX=9606 GN=FGB PE=1 SV=2	6055		controllerType=0 controllerNumber=1 scan=7908	66.7033
11355:4	4	R.KAPDAGGC[+57.021]LHADPDLGVLC[+57.021]PTGC[+57.021]QLQEALLQQER.P		C[+57]*3	930.203	4	3717.79	3717.78	0	3	88	Specific	432.45	230.02	230.02	6.53	20	>sp|P02675|FIBB_HUMAN Fibrinogen beta chain OS=Homo sapiens OX=9606 GN=FGB PE=1 SV=2	6055		controllerType=0 controllerNumber=1 scan=11563	87.5141
11356:4	4	R.KAPDAGGC[+57.021]LHADPDLGVLC[+57.021]PTGC[+57.021]QLQEALLQQER.P		C[+57]*3	930.203	4	3717.79	3717.78	0	3	88	Specific	436.04	424.14	424.14	10.23	20	>sp|P02675|FIBB_HUMAN Fibrinogen beta chain OS=Homo sapiens OX=9606 GN=FGB PE=1 SV=2	6055		controllerType=0 controllerNumber=1 scan=11564	87.5229
11300:3	4	R.KAPDAGGC[+57.021]LHADPDLGVLC[+57.021]PTGC[+57.021]QLQEALLQQER.P		C[+57]*3	1239.93	3	3717.79	3717.78	0	2.4	88	Specific	548.6	526.5	526.5	11.42	20	>sp|P02675|FIBB_HUMAN Fibrinogen beta chain OS=Homo sapiens OX=9606 GN=FGB PE=1 SV=2	6055		controllerType=0 controllerNumber=1 scan=11503	87.1595
11289:4	4	R.KAPDAGGC[+57.021]LHADPDLGVLC[+57.021]PTGC[+57.021]QLQEALLQQER.P		C[+57]*3	930.202	4	3717.79	3717.78	0	2.7	88	Specific	699.19	585.13	585.13	14.78	20	>sp|P02675|FIBB_HUMAN Fibrinogen beta chain OS=Homo sapiens OX=9606 GN=FGB PE=1 SV=2	6055		controllerType=0 controllerNumber=1 scan=11491	87.0842
11290:4	4	R.KAPDAGGC[+57.021]LHADPDLGVLC[+57.021]PTGC[+57.021]QLQEALLQQER.P		C[+57]*3	930.202	4	3717.79	3717.78	0	2.7	88	Specific	765.76	738.94	738.94	16.78	20	>sp|P02675|FIBB_HUMAN Fibrinogen beta chain OS=Homo sapiens OX=9606 GN=FGB PE=1 SV=2	6055		controllerType=0 controllerNumber=1 scan=11492	87.0942
11299:3	4	R.KAPDAGGC[+57.021]LHADPDLGVLC[+57.021]PTGC[+57.021]QLQEALLQQER.P		C[+57]*3	1239.93	3	3717.79	3717.78	0	2.4	88	Specific	1163.46	1073.74	1073.74	25.05	20	>sp|P02675|FIBB_HUMAN Fibrinogen beta chain OS=Homo sapiens OX=9606 GN=FGB PE=1 SV=2	6055		controllerType=0 controllerNumber=1 scan=11502	87.15
11171:5	4	R.KAPDAGGC[+57.021]LHADPDLGVLC[+57.021]PTGC[+57.021]QLQEALLQQERPIR.N		C[+57]*3	817.611	5	4084.03	4084.02	0	2.6	88	Specific	311.75	311.75	311.75	7.03	20	>sp|P02675|FIBB_HUMAN Fibrinogen beta chain OS=Homo sapiens OX=9606 GN=FGB PE=1 SV=2	6055		controllerType=0 controllerNumber=1 scan=11361	86.297
11184:3	4	R.KAPDAGGC[+57.021]LHADPDLGVLC[+57.021]PTGC[+57.021]QLQEALLQQERPIR.N		C[+57]*3	1362.01	3	4084.03	4084.02	0	2.7	88	Specific	409.03	406.48	406.48	11.12	20	>sp|P02675|FIBB_HUMAN Fibrinogen beta chain OS=Homo sapiens OX=9606 GN=FGB PE=1 SV=2	6055		controllerType=0 controllerNumber=1 scan=11375	86.3783
11232:4	4	R.KAPDAGGC[+57.021]LHADPDLGVLC[+57.021]PTGC[+57.021]QLQEALLQQERPIR.N		C[+57]*3	1021.76	4	4084.03	4084.02	0	2.7	88	Specific	443.71	443.71	443.71	11.62	20	>sp|P02675|FIBB_HUMAN Fibrinogen beta chain OS=Homo sapiens OX=9606 GN=FGB PE=1 SV=2	6055		controllerType=0 controllerNumber=1 scan=11428	86.6882
11169:4	4	R.KAPDAGGC[+57.021]LHADPDLGVLC[+57.021]PTGC[+57.021]QLQEALLQQERPIR.N		C[+57]*3	1021.76	4	4084.03	4084.02	0	2.2	88	Specific	740.41	706.49	706.49	16.61	20	>sp|P02675|FIBB_HUMAN Fibrinogen beta chain OS=Homo sapiens OX=9606 GN=FGB PE=1 SV=2	6055		controllerType=0 controllerNumber=1 scan=11359	86.2854
11231:4	4	R.KAPDAGGC[+57.021]LHADPDLGVLC[+57.021]PTGC[+57.021]QLQEALLQQERPIR.N		C[+57]*3	1021.76	4	4084.03	4084.02	0	2.7	88	Specific	775.46	603.85	603.85	17.96	20	>sp|P02675|FIBB_HUMAN Fibrinogen beta chain OS=Homo sapiens OX=9606 GN=FGB PE=1 SV=2	6055		controllerType=0 controllerNumber=1 scan=11427	86.6795
11170:4	4	R.KAPDAGGC[+57.021]LHADPDLGVLC[+57.021]PTGC[+57.021]QLQEALLQQERPIR.N		C[+57]*3	1021.76	4	4084.03	4084.02	0	2.2	88	Specific	901.35	901.35	901.35	20.61	20	>sp|P02675|FIBB_HUMAN Fibrinogen beta chain OS=Homo sapiens OX=9606 GN=FGB PE=1 SV=2	6055		controllerType=0 controllerNumber=1 scan=11360	86.2947
11172:5	4	R.KAPDAGGC[+57.021]LHADPDLGVLC[+57.021]PTGC[+57.021]QLQEALLQQERPIR.N		C[+57]*3	817.611	5	4084.03	4084.02	0	2.6	88	Specific	1022.29	1022.29	1022.29	22.7	20	>sp|P02675|FIBB_HUMAN Fibrinogen beta chain OS=Homo sapiens OX=9606 GN=FGB PE=1 SV=2	6055		controllerType=0 controllerNumber=1 scan=11362	86.3056
11183:3	4	R.KAPDAGGC[+57.021]LHADPDLGVLC[+57.021]PTGC[+57.021]QLQEALLQQERPIR.N		C[+57]*3	1362.01	3	4084.03	4084.02	0	2.7	88	Specific	1032.25	973.6	973.6	22.85	20	>sp|P02675|FIBB_HUMAN Fibrinogen beta chain OS=Homo sapiens OX=9606 GN=FGB PE=1 SV=2	6055		controllerType=0 controllerNumber=1 scan=11374	86.3699
11662:3	4	K.APDAGGC[+57.021]LHADPDLGVLC[+57.021]PTGC[+57.021]QLQEALLQQERPIR.N		C[+57]*3	1319.31	3	3955.93	3955.92	0	1.5	89	Specific	405.74	373	373	9.47	20	>sp|P02675|FIBB_HUMAN Fibrinogen beta chain OS=Homo sapiens OX=9606 GN=FGB PE=1 SV=2	6055		controllerType=0 controllerNumber=1 scan=11901	89.5539
11649:4	4	K.APDAGGC[+57.021]LHADPDLGVLC[+57.021]PTGC[+57.021]QLQEALLQQERPIR.N		C[+57]*3	989.738	4	3955.93	3955.92	0	2.7	89	Specific	632.13	451.69	451.69	14.7	20	>sp|P02675|FIBB_HUMAN Fibrinogen beta chain OS=Homo sapiens OX=9606 GN=FGB PE=1 SV=2	6055		controllerType=0 controllerNumber=1 scan=11887	89.4646
11661:3	4	K.APDAGGC[+57.021]LHADPDLGVLC[+57.021]PTGC[+57.021]QLQEALLQQERPIR.N		C[+57]*3	1319.31	3	3955.93	3955.92	0	1.5	89	Specific	800.59	708.04	708.04	18.61	20	>sp|P02675|FIBB_HUMAN Fibrinogen beta chain OS=Homo sapiens OX=9606 GN=FGB PE=1 SV=2	6055		controllerType=0 controllerNumber=1 scan=11900	89.5452
11650:4	4	K.APDAGGC[+57.021]LHADPDLGVLC[+57.021]PTGC[+57.021]QLQEALLQQERPIR.N		C[+57]*3	989.738	4	3955.93	3955.92	0	2.7	89	Specific	1004.26	1004.26	1004.26	22.7	20	>sp|P02675|FIBB_HUMAN Fibrinogen beta chain OS=Homo sapiens OX=9606 GN=FGB PE=1 SV=2	6055		controllerType=0 controllerNumber=1 scan=11888	89.4744
12722:3	4	R.NSVDELNNNVEAVSQTSSSSFQYMYLLK.D			1056.5	3	3167.49	3167.48	0	2.9	125	Specific	389.32	329.74	329.74	8.05	20	>sp|P02675|FIBB_HUMAN Fibrinogen beta chain OS=Homo sapiens OX=9606 GN=FGB PE=1 SV=2	6055		controllerType=0 controllerNumber=1 scan=13067	96.5762
12684:2	4	R.NSVDELNNNVEAVSQTSSSSFQYMYLLK.D			1584.25	2	3167.49	3167.48	0	2.7	125	Specific	548.7	479.37	479.37	12.54	20	>sp|P02675|FIBB_HUMAN Fibrinogen beta chain OS=Homo sapiens OX=9606 GN=FGB PE=1 SV=2	6055		controllerType=0 controllerNumber=1 scan=13025	96.3067
12683:2	4	R.NSVDELNNNVEAVSQTSSSSFQYMYLLK.D			1584.25	2	3167.49	3167.48	0	2.7	125	Specific	645.63	426.63	426.63	15.17	20	>sp|P02675|FIBB_HUMAN Fibrinogen beta chain OS=Homo sapiens OX=9606 GN=FGB PE=1 SV=2	6055		controllerType=0 controllerNumber=1 scan=13024	96.2968
12662:3	4	R.NSVDELNNNVEAVSQTSSSSFQYMYLLK.D			1056.5	3	3167.49	3167.48	0	3.1	125	Specific	705.92	612.39	612.39	16.59	20	>sp|P02675|FIBB_HUMAN Fibrinogen beta chain OS=Homo sapiens OX=9606 GN=FGB PE=1 SV=2	6055		controllerType=0 controllerNumber=1 scan=13001	96.1339
12721:3	4	R.NSVDELNNNVEAVSQTSSSSFQYMYLLK.D			1056.5	3	3167.49	3167.48	0	2.9	125	Specific	746.52	599.84	599.84	16.59	20	>sp|P02675|FIBB_HUMAN Fibrinogen beta chain OS=Homo sapiens OX=9606 GN=FGB PE=1 SV=2	6055		controllerType=0 controllerNumber=1 scan=13066	96.5669
12661:3	4	R.NSVDELNNNVEAVSQTSSSSFQYMYLLK.D			1056.5	3	3167.49	3167.48	0	3.1	125	Specific	854.16	739.59	739.59	19.59	20	>sp|P02675|FIBB_HUMAN Fibrinogen beta chain OS=Homo sapiens OX=9606 GN=FGB PE=1 SV=2	6055		controllerType=0 controllerNumber=1 scan=13000	96.1236
11616:3	4	R.NSVDELNNNVEAVSQTSSSSFQYM[+15.995]YLLK.D		M[+16]	1061.83	3	3183.49	3183.48	0	3.1	125	Specific	377.88	279.63	279.63	8.42	20	>sp|P02675|FIBB_HUMAN Fibrinogen beta chain OS=Homo sapiens OX=9606 GN=FGB PE=1 SV=2	6055		controllerType=0 controllerNumber=1 scan=11850	89.2285
11550:3	4	R.NSVDELNNNVEAVSQTSSSSFQYM[+15.995]YLLK.D		M[+16]	1061.83	3	3183.49	3183.48	0	2.9	125	Specific	416.64	329.42	329.42	9.09	20	>sp|P02675|FIBB_HUMAN Fibrinogen beta chain OS=Homo sapiens OX=9606 GN=FGB PE=1 SV=2	6055		controllerType=0 controllerNumber=1 scan=11778	88.773
11615:3	4	R.NSVDELNNNVEAVSQTSSSSFQYM[+15.995]YLLK.D		M[+16]	1061.83	3	3183.49	3183.48	0	3.1	125	Specific	713.46	529.71	529.71	15.86	20	>sp|P02675|FIBB_HUMAN Fibrinogen beta chain OS=Homo sapiens OX=9606 GN=FGB PE=1 SV=2	6055		controllerType=0 controllerNumber=1 scan=11849	89.2187
11549:3	4	R.NSVDELNNNVEAVSQTSSSSFQYM[+15.995]YLLK.D		M[+16]	1061.83	3	3183.49	3183.48	0	2.9	125	Specific	804.14	620.15	620.15	18.59	20	>sp|P02675|FIBB_HUMAN Fibrinogen beta chain OS=Homo sapiens OX=9606 GN=FGB PE=1 SV=2	6055		controllerType=0 controllerNumber=1 scan=11777	88.7626
09348:2	4	K.DNENVVNEYSSELEK.H			884.899	2	1768.79	1768.79	0	1.4	164	Specific	577.1	434.09	434.09	12.12	20	>sp|P02675|FIBB_HUMAN Fibrinogen beta chain OS=Homo sapiens OX=9606 GN=FGB PE=1 SV=2	6055		controllerType=0 controllerNumber=1 scan=9355	74.9132
09280:2	4	K.DNENVVNEYSSELEK.H			884.9	2	1768.79	1768.79	0	3.4	164	Specific	630.29	528.74	528.74	14.69	20	>sp|P02675|FIBB_HUMAN Fibrinogen beta chain OS=Homo sapiens OX=9606 GN=FGB PE=1 SV=2	6055		controllerType=0 controllerNumber=1 scan=9281	74.4974
09279:2	4	K.DNENVVNEYSSELEK.H			884.9	2	1768.79	1768.79	0	3.4	164	Specific	631.36	535.02	535.02	14.69	20	>sp|P02675|FIBB_HUMAN Fibrinogen beta chain OS=Homo sapiens OX=9606 GN=FGB PE=1 SV=2	6055		controllerType=0 controllerNumber=1 scan=9280	74.4882
09347:2	4	K.DNENVVNEYSSELEK.H			884.899	2	1768.79	1768.79	0	1.4	164	Specific	635.86	513.74	513.74	14.29	20	>sp|P02675|FIBB_HUMAN Fibrinogen beta chain OS=Homo sapiens OX=9606 GN=FGB PE=1 SV=2	6055		controllerType=0 controllerNumber=1 scan=9354	74.9047
12073:4	4	K.DNENVVNEYSSELEKHQLYIDETVNSNIPTNLR.V			969.971	4	3876.86	3876.85	0	2.5	164	Specific	283.9	175.08	175.08	3.24	20	>sp|P02675|FIBB_HUMAN Fibrinogen beta chain OS=Homo sapiens OX=9606 GN=FGB PE=1 SV=2	6055		controllerType=0 controllerNumber=1 scan=12353	92.2636
12074:4	4	K.DNENVVNEYSSELEKHQLYIDETVNSNIPTNLR.V			969.971	4	3876.86	3876.85	0	2.5	164	Specific	447.04	444.83	444.83	9.36	20	>sp|P02675|FIBB_HUMAN Fibrinogen beta chain OS=Homo sapiens OX=9606 GN=FGB PE=1 SV=2	6055		controllerType=0 controllerNumber=1 scan=12354	92.2726
08085:2	4	R.TPC[+57.021]TVSC[+57.021]NIPVVSGK.E		C[+57]*2	809.903	2	1618.8	1618.79	0	3.3	225	Specific	648.66	525	525	15.34	20	>sp|P02675|FIBB_HUMAN Fibrinogen beta chain OS=Homo sapiens OX=9606 GN=FGB PE=1 SV=2	6055		controllerType=0 controllerNumber=1 scan=7966	67.0323
08139:2	4	R.TPC[+57.021]TVSC[+57.021]NIPVVSGK.E		C[+57]*2	809.902	2	1618.8	1618.79	0	2.1	225	Specific	665.76	535.18	535.18	15.99	20	>sp|P02675|FIBB_HUMAN Fibrinogen beta chain OS=Homo sapiens OX=9606 GN=FGB PE=1 SV=2	6055		controllerType=0 controllerNumber=1 scan=8026	67.3682
08131:2	4	R.TPC[+57.021]TVSC[+57.021]NIPVVSGK.E		C[+57]*2	809.902	2	1618.8	1618.79	0	2.8	225	Specific	713.48	587.55	587.55	17.34	20	>sp|P02675|FIBB_HUMAN Fibrinogen beta chain OS=Homo sapiens OX=9606 GN=FGB PE=1 SV=2	6055		controllerType=0 controllerNumber=1 scan=8017	67.3196
08140:2	4	R.TPC[+57.021]TVSC[+57.021]NIPVVSGK.E		C[+57]*2	809.902	2	1618.8	1618.79	0	2.1	225	Specific	777.31	743.02	743.02	17.99	20	>sp|P02675|FIBB_HUMAN Fibrinogen beta chain OS=Homo sapiens OX=9606 GN=FGB PE=1 SV=2	6055		controllerType=0 controllerNumber=1 scan=8027	67.3759
08132:2	4	R.TPC[+57.021]TVSC[+57.021]NIPVVSGK.E		C[+57]*2	809.902	2	1618.8	1618.79	0	2.8	225	Specific	782.58	750.1	750.1	18.34	20	>sp|P02675|FIBB_HUMAN Fibrinogen beta chain OS=Homo sapiens OX=9606 GN=FGB PE=1 SV=2	6055		controllerType=0 controllerNumber=1 scan=8018	67.3274
08086:2	4	R.TPC[+57.021]TVSC[+57.021]NIPVVSGK.E		C[+57]*2	809.903	2	1618.8	1618.79	0	3.3	225	Specific	792.18	711.12	711.12	18.34	20	>sp|P02675|FIBB_HUMAN Fibrinogen beta chain OS=Homo sapiens OX=9606 GN=FGB PE=1 SV=2	6055		controllerType=0 controllerNumber=1 scan=7967	67.0407
08506:2	4	R.KGGETSEMYLIQPDSSVKPYR.V			1193.09	2	2385.18	2385.18	0	1.9	247	Specific	746.89	632.66	632.66	17	20	>sp|P02675|FIBB_HUMAN Fibrinogen beta chain OS=Homo sapiens OX=9606 GN=FGB PE=1 SV=2	6055		controllerType=0 controllerNumber=1 scan=8429	69.6824
08505:2	4	R.KGGETSEMYLIQPDSSVKPYR.V			1193.09	2	2385.18	2385.18	0	1.9	247	Specific	768.83	628.19	628.19	18	20	>sp|P02675|FIBB_HUMAN Fibrinogen beta chain OS=Homo sapiens OX=9606 GN=FGB PE=1 SV=2	6055		controllerType=0 controllerNumber=1 scan=8428	69.6739
07882:3	4	R.KGGETSEM[+15.995]YLIQPDSSVKPYR.V		M[+16]	801.064	3	2401.18	2401.17	0	2.5	247	Specific	661.91	581.3	581.3	16.45	20	>sp|P02675|FIBB_HUMAN Fibrinogen beta chain OS=Homo sapiens OX=9606 GN=FGB PE=1 SV=2	6055		controllerType=0 controllerNumber=1 scan=7743	65.7736
07881:3	4	R.KGGETSEM[+15.995]YLIQPDSSVKPYR.V		M[+16]	801.064	3	2401.18	2401.17	0	2.5	247	Specific	779.92	617.08	617.08	18.45	20	>sp|P02675|FIBB_HUMAN Fibrinogen beta chain OS=Homo sapiens OX=9606 GN=FGB PE=1 SV=2	6055		controllerType=0 controllerNumber=1 scan=7742	65.7648
09143:2	4	K.GGETSEMYLIQPDSSVKPYR.V			1129.05	2	2257.09	2257.08	0	3.3	248	Specific	664.25	549.61	549.61	16.16	20	>sp|P02675|FIBB_HUMAN Fibrinogen beta chain OS=Homo sapiens OX=9606 GN=FGB PE=1 SV=2	6055		controllerType=0 controllerNumber=1 scan=9130	73.6479
09144:2	4	K.GGETSEMYLIQPDSSVKPYR.V			1129.05	2	2257.09	2257.08	0	3.3	248	Specific	665.66	562.57	562.57	16.16	20	>sp|P02675|FIBB_HUMAN Fibrinogen beta chain OS=Homo sapiens OX=9606 GN=FGB PE=1 SV=2	6055		controllerType=0 controllerNumber=1 scan=9131	73.6566
09422:2	4	R.VYC[+57.021]DMNTENGGWTVIQNR.Q		C[+57]	1078.98	2	2156.95	2156.95	0	2.9	268	Specific	657.9	515.81	515.81	16.54	20	>sp|P02675|FIBB_HUMAN Fibrinogen beta chain OS=Homo sapiens OX=9606 GN=FGB PE=1 SV=2	6055		controllerType=0 controllerNumber=1 scan=9437	75.3718
09421:2	4	R.VYC[+57.021]DMNTENGGWTVIQNR.Q		C[+57]	1078.98	2	2156.95	2156.95	0	2.9	268	Specific	668.06	529.02	529.02	16.54	20	>sp|P02675|FIBB_HUMAN Fibrinogen beta chain OS=Homo sapiens OX=9606 GN=FGB PE=1 SV=2	6055		controllerType=0 controllerNumber=1 scan=9436	75.3634
08836:2	4	R.VYC[+57.021]DM[+15.995]NTENGGWTVIQNR.Q		C[+57], M[+16]	1086.98	2	2172.95	2172.94	0	2.4	268	Specific	478.71	311.25	311.25	10.12	20	>sp|P02675|FIBB_HUMAN Fibrinogen beta chain OS=Homo sapiens OX=9606 GN=FGB PE=1 SV=2	6055		controllerType=0 controllerNumber=1 scan=8792	71.7392
08835:2	4	R.VYC[+57.021]DM[+15.995]NTENGGWTVIQNR.Q		C[+57], M[+16]	1086.98	2	2172.95	2172.94	0	2.4	268	Specific	602.12	502.47	502.47	15.54	20	>sp|P02675|FIBB_HUMAN Fibrinogen beta chain OS=Homo sapiens OX=9606 GN=FGB PE=1 SV=2	6055		controllerType=0 controllerNumber=1 scan=8791	71.7306
10771:2	4	K.NYC[+57.021]GLPGEYWLGNDK.I		C[+57]	893.401	2	1785.79	1785.79	0	2.6	314	Specific	521.8	406.12	406.12	12.7	20	>sp|P02675|FIBB_HUMAN Fibrinogen beta chain OS=Homo sapiens OX=9606 GN=FGB PE=1 SV=2	6055		controllerType=0 controllerNumber=1 scan=10921	83.7684
10772:2	4	K.NYC[+57.021]GLPGEYWLGNDK.I		C[+57]	893.401	2	1785.79	1785.79	0	2.6	314	Specific	539.1	410.72	410.72	12.7	20	>sp|P02675|FIBB_HUMAN Fibrinogen beta chain OS=Homo sapiens OX=9606 GN=FGB PE=1 SV=2	6055		controllerType=0 controllerNumber=1 scan=10922	83.7769
13660:2	4	R.MGPTELLIEMEDWK.G			846.406	2	1691.81	1691.8	0	2	335	Specific	452.56	306.39	306.39	7.84	20	>sp|P02675|FIBB_HUMAN Fibrinogen beta chain OS=Homo sapiens OX=9606 GN=FGB PE=1 SV=2	6055		controllerType=0 controllerNumber=1 scan=14099	104.379
13659:2	4	R.MGPTELLIEMEDWK.G			846.406	2	1691.81	1691.8	0	2	335	Specific	578.61	326.44	326.44	10.53	20	>sp|P02675|FIBB_HUMAN Fibrinogen beta chain OS=Homo sapiens OX=9606 GN=FGB PE=1 SV=2	6055		controllerType=0 controllerNumber=1 scan=14098	104.366
06853:1	4	K.YQISVNK.Y			851.464	1	851.464	851.462	0	2.5	368	Specific	327.83	53.16	53.16	3.23	20	>sp|P02675|FIBB_HUMAN Fibrinogen beta chain OS=Homo sapiens OX=9606 GN=FGB PE=1 SV=2	6055		controllerType=0 controllerNumber=1 scan=6611	59.4676
06854:1	4	K.YQISVNK.Y			851.464	1	851.464	851.462	0	2.5	368	Specific	465.53	88.41	88.41	6.86	20	>sp|P02675|FIBB_HUMAN Fibrinogen beta chain OS=Homo sapiens OX=9606 GN=FGB PE=1 SV=2	6055		controllerType=0 controllerNumber=1 scan=6612	59.4762
10366:2	4	R.GTAGNALMDGAS[+203.079]QLMGENR.T	HexNAc(1)	S[+203]	1048.47	2	2095.94	2095.94	0	1.8	377	Specific	390.48	236.51	222.6	8.87	20	>sp|P02675|FIBB_HUMAN Fibrinogen beta chain OS=Homo sapiens OX=9606 GN=FGB PE=1 SV=2	6055		controllerType=0 controllerNumber=1 scan=10475	81.2134
10365:2	4	R.GTAGNALMDGAS[+203.079]QLMGENR.T	HexNAc(1)	S[+203]	1048.47	2	2095.94	2095.94	0	1.8	377	Specific	542.32	473.93	200.72	12.57	20	>sp|P02675|FIBB_HUMAN Fibrinogen beta chain OS=Homo sapiens OX=9606 GN=FGB PE=1 SV=2	6055		controllerType=0 controllerNumber=1 scan=10474	81.2049
10368:3	4	R.GTAGNALM[+15.995]DGAS[+1241.454]QLMGENR.T	HexNAc(3)Hex(3)Fuc(1)	M[+16], S[+1241]	1050.78	3	3150.32	3150.31	0	2.3	377	Specific	101.19	17.78	17.78	2.76	20	>sp|P02675|FIBB_HUMAN Fibrinogen beta chain OS=Homo sapiens OX=9606 GN=FGB PE=1 SV=2	6055		controllerType=0 controllerNumber=1 scan=10477	81.2242
11596:3	5	K.HYYIGIIETTWDYASDHGEK.K			800.04	3	2398.11	2398.1	0	3.5	23	Specific	568.7	520.45	520.45	13	11	>sp|P00450|CERU_HUMAN Ceruloplasmin OS=Homo sapiens OX=9606 GN=CP PE=1 SV=1	7070		controllerType=0 controllerNumber=1 scan=11828	89.0855
11530:3	5	K.HYYIGIIETTWDYASDHGEK.K			800.04	3	2398.1	2398.1	0	2.6	23	Specific	587.47	497.78	497.78	14.8	11	>sp|P00450|CERU_HUMAN Ceruloplasmin OS=Homo sapiens OX=9606 GN=CP PE=1 SV=1	7070		controllerType=0 controllerNumber=1 scan=11756	88.6405
11474:3	5	K.HYYIGIIETTWDYASDHGEK.K			800.04	3	2398.11	2398.1	0	3	23	Specific	804.35	682.13	682.13	19.8	11	>sp|P00450|CERU_HUMAN Ceruloplasmin OS=Homo sapiens OX=9606 GN=CP PE=1 SV=1	7070		controllerType=0 controllerNumber=1 scan=11694	88.2733
11529:3	5	K.HYYIGIIETTWDYASDHGEK.K			800.04	3	2398.1	2398.1	0	2.6	23	Specific	917.72	802.76	802.76	21.8	11	>sp|P00450|CERU_HUMAN Ceruloplasmin OS=Homo sapiens OX=9606 GN=CP PE=1 SV=1	7070		controllerType=0 controllerNumber=1 scan=11755	88.6308
11595:3	5	K.HYYIGIIETTWDYASDHGEK.K			800.04	3	2398.11	2398.1	0	3.5	23	Specific	919.39	741.77	741.77	21.16	11	>sp|P00450|CERU_HUMAN Ceruloplasmin OS=Homo sapiens OX=9606 GN=CP PE=1 SV=1	7070		controllerType=0 controllerNumber=1 scan=11827	89.0758
11473:3	5	K.HYYIGIIETTWDYASDHGEK.K			800.04	3	2398.11	2398.1	0	3	23	Specific	938.93	811.47	811.47	21.8	11	>sp|P00450|CERU_HUMAN Ceruloplasmin OS=Homo sapiens OX=9606 GN=CP PE=1 SV=1	7070		controllerType=0 controllerNumber=1 scan=11693	88.2636
08651:2	5	K.LISVDTEHSNIYLQNGPDR.I			1086.04	2	2171.08	2171.07	0	3.3	44	Specific	704.43	596.26	596.26	17.16	11	>sp|P00450|CERU_HUMAN Ceruloplasmin OS=Homo sapiens OX=9606 GN=CP PE=1 SV=1	7070		controllerType=0 controllerNumber=1 scan=8589	70.5869
08652:2	5	K.LISVDTEHSNIYLQNGPDR.I			1086.04	2	2171.08	2171.07	0	3.3	44	Specific	711.05	555.04	555.04	17.16	11	>sp|P00450|CERU_HUMAN Ceruloplasmin OS=Homo sapiens OX=9606 GN=CP PE=1 SV=1	7070		controllerType=0 controllerNumber=1 scan=8590	70.5956
07512:2	5	R.PYTFHSHGITYYK.E			807.393	2	1613.78	1613.77	0	2.4	116	Specific	626.66	562.19	562.19	14.97	11	>sp|P00450|CERU_HUMAN Ceruloplasmin OS=Homo sapiens OX=9606 GN=CP PE=1 SV=1	7070		controllerType=0 controllerNumber=1 scan=7336	63.5028
07511:2	5	R.PYTFHSHGITYYK.E			807.393	2	1613.78	1613.77	0	2.4	116	Specific	650.53	518.57	518.57	15.97	11	>sp|P00450|CERU_HUMAN Ceruloplasmin OS=Homo sapiens OX=9606 GN=CP PE=1 SV=1	7070		controllerType=0 controllerNumber=1 scan=7335	63.4949
13848:3	5	R.HYYIAAEEIIWNYAPSGIDIFTK.E			905.457	3	2714.36	2714.35	0	2	373	Specific	251.2	247.94	247.94	6.6	11	>sp|P00450|CERU_HUMAN Ceruloplasmin OS=Homo sapiens OX=9606 GN=CP PE=1 SV=1	7070		controllerType=0 controllerNumber=1 scan=14305	106.197
13847:3	5	R.HYYIAAEEIIWNYAPSGIDIFTK.E			905.457	3	2714.36	2714.35	0	2	373	Specific	639.56	406.61	406.61	14.84	11	>sp|P00450|CERU_HUMAN Ceruloplasmin OS=Homo sapiens OX=9606 GN=CP PE=1 SV=1	7070		controllerType=0 controllerNumber=1 scan=14304	106.182
07372:2	5	K.NNEGTYYSPNYNPQSR.S			952.416	2	1903.82	1903.82	0	2	485	Specific	554.19	473.4	473.4	12.37	11	>sp|P00450|CERU_HUMAN Ceruloplasmin OS=Homo sapiens OX=9606 GN=CP PE=1 SV=1	7070		controllerType=0 controllerNumber=1 scan=7182	62.6375
07395:2	5	K.NNEGTYYSPNYNPQSR.S			952.416	2	1903.82	1903.82	0	1.8	485	Specific	613.85	491.47	491.47	14.99	11	>sp|P00450|CERU_HUMAN Ceruloplasmin OS=Homo sapiens OX=9606 GN=CP PE=1 SV=1	7070		controllerType=0 controllerNumber=1 scan=7207	62.7727
07396:2	5	K.NNEGTYYSPNYNPQSR.S			952.416	2	1903.82	1903.82	0	1.8	485	Specific	624.54	624.54	624.54	14.99	11	>sp|P00450|CERU_HUMAN Ceruloplasmin OS=Homo sapiens OX=9606 GN=CP PE=1 SV=1	7070		controllerType=0 controllerNumber=1 scan=7208	62.7809
07371:2	5	K.NNEGTYYSPNYNPQSR.S			952.416	2	1903.82	1903.82	0	2	485	Specific	627.54	477.95	477.95	14.99	11	>sp|P00450|CERU_HUMAN Ceruloplasmin OS=Homo sapiens OX=9606 GN=CP PE=1 SV=1	7070		controllerType=0 controllerNumber=1 scan=7181	62.6292
08170:2	5	R.MFTTAPDQVDKEDEDFQESNK.M			1237.54	2	2474.07	2474.07	0	1.9	599	Specific	451.11	294.3	294.3	8.58	11	>sp|P00450|CERU_HUMAN Ceruloplasmin OS=Homo sapiens OX=9606 GN=CP PE=1 SV=1	7070		controllerType=0 controllerNumber=1 scan=8060	67.5599
08169:2	5	R.MFTTAPDQVDKEDEDFQESNK.M			1237.54	2	2474.07	2474.07	0	1.9	599	Specific	708.45	590.71	590.71	16.01	11	>sp|P00450|CERU_HUMAN Ceruloplasmin OS=Homo sapiens OX=9606 GN=CP PE=1 SV=1	7070		controllerType=0 controllerNumber=1 scan=8059	67.5517
08162:3	5	R.MFTTAPDQVDKEDEDFQESNK.M			825.362	3	2474.07	2474.07	0	2.4	599	Specific	726.08	690.45	690.45	16.1	11	>sp|P00450|CERU_HUMAN Ceruloplasmin OS=Homo sapiens OX=9606 GN=CP PE=1 SV=1	7070		controllerType=0 controllerNumber=1 scan=8051	67.5105
08161:3	5	R.MFTTAPDQVDKEDEDFQESNK.M			825.362	3	2474.07	2474.07	0	2.4	599	Specific	759.55	691.92	691.92	17.1	11	>sp|P00450|CERU_HUMAN Ceruloplasmin OS=Homo sapiens OX=9606 GN=CP PE=1 SV=1	7070		controllerType=0 controllerNumber=1 scan=8050	67.5019
07774:3	5	R.M[+15.995]FTTAPDQVDKEDEDFQESNK.M		M[+16]	830.694	3	2490.07	2490.06	0	2.5	599	Specific	319.69	312.56	312.56	6.43	11	>sp|P00450|CERU_HUMAN Ceruloplasmin OS=Homo sapiens OX=9606 GN=CP PE=1 SV=1	7070		controllerType=0 controllerNumber=1 scan=7624	65.1178
07773:3	5	R.M[+15.995]FTTAPDQVDKEDEDFQESNK.M		M[+16]	830.694	3	2490.07	2490.06	0	2.5	599	Specific	707.69	595.78	595.78	16.1	11	>sp|P00450|CERU_HUMAN Ceruloplasmin OS=Homo sapiens OX=9606 GN=CP PE=1 SV=1	7070		controllerType=0 controllerNumber=1 scan=7623	65.1093
05925:1	5	K.YTVNQC[+57.021]R.R		C[+57]	940.433	1	940.433	940.431	0	2.4	713	Specific	202.89	58.86	58.86	0.87	11	>sp|P00450|CERU_HUMAN Ceruloplasmin OS=Homo sapiens OX=9606 GN=CP PE=1 SV=1	7070		controllerType=0 controllerNumber=1 scan=5590	53.5224
08203:2	5	R.KAEEEHLGILGPQLHADVGDK.V			1128.59	2	2256.17	2256.16	0	1.5	799	Specific	605.2	468.68	468.68	15.01	11	>sp|P00450|CERU_HUMAN Ceruloplasmin OS=Homo sapiens OX=9606 GN=CP PE=1 SV=1	7070		controllerType=0 controllerNumber=1 scan=8096	67.753
08204:2	5	R.KAEEEHLGILGPQLHADVGDK.V			1128.59	2	2256.17	2256.16	0	1.5	799	Specific	737.63	632.68	632.68	17.01	11	>sp|P00450|CERU_HUMAN Ceruloplasmin OS=Homo sapiens OX=9606 GN=CP PE=1 SV=1	7070		controllerType=0 controllerNumber=1 scan=8097	67.7616
10664:3	5	R.PYSIHAHGVQTESSTVTPTLPGETLTYVWK.I			1100.56	3	3299.67	3299.66	0	2.4	831	Specific	45.74	22.73	22.73	2.38	11	>sp|P00450|CERU_HUMAN Ceruloplasmin OS=Homo sapiens OX=9606 GN=CP PE=1 SV=1	7070		controllerType=0 controllerNumber=1 scan=10803	83.0959
10643:4	5	R.PYSIHAHGVQTESSTVTPTLPGETLTYVWK.I			825.673	4	3299.67	3299.66	0	3	831	Specific	434.84	370.27	370.27	8.11	11	>sp|P00450|CERU_HUMAN Ceruloplasmin OS=Homo sapiens OX=9606 GN=CP PE=1 SV=1	7070		controllerType=0 controllerNumber=1 scan=10780	82.9593
10663:3	5	R.PYSIHAHGVQTESSTVTPTLPGETLTYVWK.I			1100.56	3	3299.67	3299.66	0	2.4	831	Specific	589.08	443.7	443.7	12.31	11	>sp|P00450|CERU_HUMAN Ceruloplasmin OS=Homo sapiens OX=9606 GN=CP PE=1 SV=1	7070		controllerType=0 controllerNumber=1 scan=10802	83.0871
10644:4	5	R.PYSIHAHGVQTESSTVTPTLPGETLTYVWK.I			825.673	4	3299.67	3299.66	0	3	831	Specific	734.77	697.13	697.13	16.12	11	>sp|P00450|CERU_HUMAN Ceruloplasmin OS=Homo sapiens OX=9606 GN=CP PE=1 SV=1	7070		controllerType=0 controllerNumber=1 scan=10781	82.9683
10929:4	5	R.TPGIWLLHC[+57.021]HVTDHIHAGMETTYTVLQNEDTK.S		C[+57]	930.203	4	3717.79	3717.78	0	3.1	1032	Specific	446.85	368.78	368.78	8.65	11	>sp|P00450|CERU_HUMAN Ceruloplasmin OS=Homo sapiens OX=9606 GN=CP PE=1 SV=1	7070		controllerType=0 controllerNumber=1 scan=11095	84.7462
10930:4	5	R.TPGIWLLHC[+57.021]HVTDHIHAGMETTYTVLQNEDTK.S		C[+57]	930.203	4	3717.79	3717.78	0	3.1	1032	Specific	632.09	534.04	534.04	14.28	11	>sp|P00450|CERU_HUMAN Ceruloplasmin OS=Homo sapiens OX=9606 GN=CP PE=1 SV=1	7070		controllerType=0 controllerNumber=1 scan=11096	84.756
12729:3	6	R.FGSYC[+57.021]PTTC[+57.021]GIADFLSTYQTK.V		C[+57]*2	806.366	3	2417.08	2417.08	0	2.2	41	Specific	597.59	490.2	490.2	12.53	14	>sp|P02679|FIBG_HUMAN Fibrinogen gamma chain OS=Homo sapiens OX=9606 GN=FGG PE=1 SV=3	5362		controllerType=0 controllerNumber=1 scan=13075	96.6306
12724:2	6	R.FGSYC[+57.021]PTTC[+57.021]GIADFLSTYQTK.V		C[+57]*2	1209.05	2	2417.09	2417.08	0	3.1	41	Specific	604.23	470.42	470.42	15.18	14	>sp|P02679|FIBG_HUMAN Fibrinogen gamma chain OS=Homo sapiens OX=9606 GN=FGG PE=1 SV=3	5362		controllerType=0 controllerNumber=1 scan=13069	96.5903
12730:3	6	R.FGSYC[+57.021]PTTC[+57.021]GIADFLSTYQTK.V		C[+57]*2	806.366	3	2417.08	2417.08	0	2.2	41	Specific	722.33	722.33	722.33	16.26	14	>sp|P02679|FIBG_HUMAN Fibrinogen gamma chain OS=Homo sapiens OX=9606 GN=FGG PE=1 SV=3	5362		controllerType=0 controllerNumber=1 scan=13076	96.6409
12723:2	6	R.FGSYC[+57.021]PTTC[+57.021]GIADFLSTYQTK.V		C[+57]*2	1209.05	2	2417.09	2417.08	0	3.1	41	Specific	825.1	694.63	694.63	19.18	14	>sp|P02679|FIBG_HUMAN Fibrinogen gamma chain OS=Homo sapiens OX=9606 GN=FGG PE=1 SV=3	5362		controllerType=0 controllerNumber=1 scan=13068	96.5797
12184:3	6	K.VDKDLQS[+1386.492]LEDILHQVENK.T	HexNAc(3)Hex(3)NeuAc(1)	S[+1386]	1170.54	3	3509.6	3509.59	0	3.5	62	Specific	55.82	2.24	2.24	2.12	14	>sp|P02679|FIBG_HUMAN Fibrinogen gamma chain OS=Homo sapiens OX=9606 GN=FGG PE=1 SV=3	5362		controllerType=0 controllerNumber=1 scan=12475	92.9704
12272:3	6	K.VDKDLQS[+1095.397]LEDILHQVENK.T	HexNAc(3)Hex(3)	S[+1095]	1073.51	3	3218.5	3218.49	0	2.6	62	Specific	89.68	79.72	79.72	4.46	14	>sp|P02679|FIBG_HUMAN Fibrinogen gamma chain OS=Homo sapiens OX=9606 GN=FGG PE=1 SV=3	5362		controllerType=0 controllerNumber=1 scan=12572	93.532
12210:3	6	K.VDKDLQS[+1095.397]LEDILHQVENK.T	HexNAc(3)Hex(3)	S[+1095]	1073.51	3	3218.5	3218.49	0	2.5	62	Specific	93.23	75.67	75.67	4.92	14	>sp|P02679|FIBG_HUMAN Fibrinogen gamma chain OS=Homo sapiens OX=9606 GN=FGG PE=1 SV=3	5362		controllerType=0 controllerNumber=1 scan=12504	93.1365
12240:3	6	K.VDKDLQS[+1460.529]LEDILHQVENK.T	HexNAc(4)Hex(4)	S[+1461]	1195.22	3	3583.64	3583.63	0	2.6	62	Specific	123.96	59.61	59.61	5.23	14	>sp|P02679|FIBG_HUMAN Fibrinogen gamma chain OS=Homo sapiens OX=9606 GN=FGG PE=1 SV=3	5362		controllerType=0 controllerNumber=1 scan=12537	93.329
12150:3	6	K.VDKDLQS[+1095.397]LEDILHQVENK.T	HexNAc(3)Hex(3)	S[+1095]	1073.51	3	3218.5	3218.49	0	2.6	62	Specific	218.37	176.89	176.89	6.7	14	>sp|P02679|FIBG_HUMAN Fibrinogen gamma chain OS=Homo sapiens OX=9606 GN=FGG PE=1 SV=3	5362		controllerType=0 controllerNumber=1 scan=12438	92.7646
12584:3	6	K.VDKDLQS[+1386.492]LEDILHQVENK.T	HexNAc(3)Hex(3)NeuAc(1)	S[+1386]	1170.54	3	3509.6	3509.59	0	3.3	62	Specific	289.91	221.66	221.66	7.87	14	>sp|P02679|FIBG_HUMAN Fibrinogen gamma chain OS=Homo sapiens OX=9606 GN=FGG PE=1 SV=3	5362		controllerType=0 controllerNumber=1 scan=12915	95.6031
12851:2	6	K.DLQS[+1095.397]LEDILHQVENK.T	HexNAc(3)Hex(3)	S[+1095]	1438.66	2	2876.31	2876.3	0	3	65	Specific	159.43	13.01	13.01	1.9	14	>sp|P02679|FIBG_HUMAN Fibrinogen gamma chain OS=Homo sapiens OX=9606 GN=FGG PE=1 SV=3	5362		controllerType=0 controllerNumber=1 scan=13209	97.4776
13214:2	6	K.DLQS[+203.079]LEDILHQVENK.T	HexNAc(1)	S[+203]	992.5	2	1983.99	1983.99	0	2.5	65	Specific	269.86	142.91	142.91	7.46	14	>sp|P02679|FIBG_HUMAN Fibrinogen gamma chain OS=Homo sapiens OX=9606 GN=FGG PE=1 SV=3	5362		controllerType=0 controllerNumber=1 scan=13608	100.306
12852:2	6	K.DLQS[+1095.397]LEDILHQVENK.T	HexNAc(3)Hex(3)	S[+1095]	1438.66	2	2876.31	2876.3	0	3	65	Specific	276.79	209.5	209.5	8.89	14	>sp|P02679|FIBG_HUMAN Fibrinogen gamma chain OS=Homo sapiens OX=9606 GN=FGG PE=1 SV=3	5362		controllerType=0 controllerNumber=1 scan=13210	97.4863
13213:2	6	K.DLQS[+203.079]LEDILHQVENK.T	HexNAc(1)	S[+203]	992.5	2	1983.99	1983.99	0	2.5	65	Specific	436.97	301.06	301.06	9.98	14	>sp|P02679|FIBG_HUMAN Fibrinogen gamma chain OS=Homo sapiens OX=9606 GN=FGG PE=1 SV=3	5362		controllerType=0 controllerNumber=1 scan=13607	100.292
09672:3	6	K.AIQLTYNPDESSKPNMIDAATLK.S			840.763	3	2520.27	2520.26	0	3.4	89	Specific	570.35	570.35	570.35	12.38	14	>sp|P02679|FIBG_HUMAN Fibrinogen gamma chain OS=Homo sapiens OX=9606 GN=FGG PE=1 SV=3	5362		controllerType=0 controllerNumber=1 scan=9712	76.9058
09671:3	6	K.AIQLTYNPDESSKPNMIDAATLK.S			840.763	3	2520.27	2520.26	0	3.4	89	Specific	762.09	634.42	634.42	17.54	14	>sp|P02679|FIBG_HUMAN Fibrinogen gamma chain OS=Homo sapiens OX=9606 GN=FGG PE=1 SV=3	5362		controllerType=0 controllerNumber=1 scan=9711	76.8972
08920:3	6	K.AIQLTYNPDESSKPNM[+15.995]IDAATLK.S		M[+16]	846.094	3	2536.27	2536.26	0	2.9	89	Specific	482.5	405.69	405.69	11.5	14	>sp|P02679|FIBG_HUMAN Fibrinogen gamma chain OS=Homo sapiens OX=9606 GN=FGG PE=1 SV=3	5362		controllerType=0 controllerNumber=1 scan=8885	72.2642
08919:3	6	K.AIQLTYNPDESSKPNM[+15.995]IDAATLK.S		M[+16]	846.094	3	2536.27	2536.26	0	2.9	89	Specific	655.93	590.95	590.95	16.18	14	>sp|P02679|FIBG_HUMAN Fibrinogen gamma chain OS=Homo sapiens OX=9606 GN=FGG PE=1 SV=3	5362		controllerType=0 controllerNumber=1 scan=8884	72.2544
06606:1	6	K.VAQLEAQC[+57.021]QEPC[+57.021]K.D		C[+57]*2	1560.72	1	1560.72	1560.71	0	2.9	154	Specific	504.51	452.74	452.74	12.26	14	>sp|P02679|FIBG_HUMAN Fibrinogen gamma chain OS=Homo sapiens OX=9606 GN=FGG PE=1 SV=3	5362		controllerType=0 controllerNumber=1 scan=6339	57.936
06605:1	6	K.VAQLEAQC[+57.021]QEPC[+57.021]K.D		C[+57]*2	1560.72	1	1560.72	1560.71	0	2.9	154	Specific	547.17	344.92	344.92	10.84	14	>sp|P02679|FIBG_HUMAN Fibrinogen gamma chain OS=Homo sapiens OX=9606 GN=FGG PE=1 SV=3	5362		controllerType=0 controllerNumber=1 scan=6338	57.9272
07988:2	6	K.VAQLEAQC[+57.021]QEPC[+57.021]KDTVQIHDITGK.D		C[+57]*2	1384.67	2	2768.34	2768.33	0	2.3	154	Specific	132.51	132.51	132.51	2.92	14	>sp|P02679|FIBG_HUMAN Fibrinogen gamma chain OS=Homo sapiens OX=9606 GN=FGG PE=1 SV=3	5362		controllerType=0 controllerNumber=1 scan=7859	66.4286
07986:3	6	K.VAQLEAQC[+57.021]QEPC[+57.021]KDTVQIHDITGK.D		C[+57]*2	923.451	3	2768.34	2768.33	0	1.1	154	Specific	393.94	393.94	393.94	8.38	14	>sp|P02679|FIBG_HUMAN Fibrinogen gamma chain OS=Homo sapiens OX=9606 GN=FGG PE=1 SV=3	5362		controllerType=0 controllerNumber=1 scan=7857	66.4184
08020:3	6	K.VAQLEAQC[+57.021]QEPC[+57.021]KDTVQIHDITGK.D		C[+57]*2	923.452	3	2768.34	2768.33	0	2.9	154	Specific	535.1	482.39	482.39	10.83	14	>sp|P02679|FIBG_HUMAN Fibrinogen gamma chain OS=Homo sapiens OX=9606 GN=FGG PE=1 SV=3	5362		controllerType=0 controllerNumber=1 scan=7895	66.6304
07960:3	6	K.VAQLEAQC[+57.021]QEPC[+57.021]KDTVQIHDITGK.D		C[+57]*2	923.451	3	2768.34	2768.33	0	2	154	Specific	551.75	465.7	465.7	10.5	14	>sp|P02679|FIBG_HUMAN Fibrinogen gamma chain OS=Homo sapiens OX=9606 GN=FGG PE=1 SV=3	5362		controllerType=0 controllerNumber=1 scan=7829	66.2655
07970:2	6	K.VAQLEAQC[+57.021]QEPC[+57.021]KDTVQIHDITGK.D		C[+57]*2	1384.67	2	2768.34	2768.33	0	1.7	154	Specific	554.66	443.32	443.32	10.39	14	>sp|P02679|FIBG_HUMAN Fibrinogen gamma chain OS=Homo sapiens OX=9606 GN=FGG PE=1 SV=3	5362		controllerType=0 controllerNumber=1 scan=7840	66.3259
07987:2	6	K.VAQLEAQC[+57.021]QEPC[+57.021]KDTVQIHDITGK.D		C[+57]*2	1384.67	2	2768.34	2768.33	0	2.3	154	Specific	659.24	471.45	471.45	14.02	14	>sp|P02679|FIBG_HUMAN Fibrinogen gamma chain OS=Homo sapiens OX=9606 GN=FGG PE=1 SV=3	5362		controllerType=0 controllerNumber=1 scan=7858	66.4205
07969:2	6	K.VAQLEAQC[+57.021]QEPC[+57.021]KDTVQIHDITGK.D		C[+57]*2	1384.67	2	2768.34	2768.33	0	1.7	154	Specific	687.31	515.68	515.68	14.02	14	>sp|P02679|FIBG_HUMAN Fibrinogen gamma chain OS=Homo sapiens OX=9606 GN=FGG PE=1 SV=3	5362		controllerType=0 controllerNumber=1 scan=7839	66.3166
08019:3	6	K.VAQLEAQC[+57.021]QEPC[+57.021]KDTVQIHDITGK.D		C[+57]*2	923.452	3	2768.34	2768.33	0	2.9	154	Specific	933.66	847.18	847.18	19.47	14	>sp|P02679|FIBG_HUMAN Fibrinogen gamma chain OS=Homo sapiens OX=9606 GN=FGG PE=1 SV=3	5362		controllerType=0 controllerNumber=1 scan=7894	66.6209
07959:3	6	K.VAQLEAQC[+57.021]QEPC[+57.021]KDTVQIHDITGK.D		C[+57]*2	923.451	3	2768.34	2768.33	0	2	154	Specific	1012.42	914.13	914.13	21.12	14	>sp|P02679|FIBG_HUMAN Fibrinogen gamma chain OS=Homo sapiens OX=9606 GN=FGG PE=1 SV=3	5362		controllerType=0 controllerNumber=1 scan=7828	66.256
07985:3	6	K.VAQLEAQC[+57.021]QEPC[+57.021]KDTVQIHDITGK.D		C[+57]*2	923.451	3	2768.34	2768.33	0	1.1	154	Specific	1014.27	910.45	910.45	20.42	14	>sp|P02679|FIBG_HUMAN Fibrinogen gamma chain OS=Homo sapiens OX=9606 GN=FGG PE=1 SV=3	5362		controllerType=0 controllerNumber=1 scan=7856	66.4101
12428:2	6	K.ANQQFLVYC[+57.021]EIDGSGNGWTVFQK.R		C[+57]	1331.13	2	2661.25	2661.24	0	3.2	200	Specific	428.41	277.77	277.77	9.48	14	>sp|P02679|FIBG_HUMAN Fibrinogen gamma chain OS=Homo sapiens OX=9606 GN=FGG PE=1 SV=3	5362		controllerType=0 controllerNumber=1 scan=12743	94.5685
12427:2	6	K.ANQQFLVYC[+57.021]EIDGSGNGWTVFQK.R		C[+57]	1331.13	2	2661.25	2661.24	0	3.2	200	Specific	565.99	473.1	473.1	13.02	14	>sp|P02679|FIBG_HUMAN Fibrinogen gamma chain OS=Homo sapiens OX=9606 GN=FGG PE=1 SV=3	5362		controllerType=0 controllerNumber=1 scan=12742	94.5597
12421:3	6	K.ANQQFLVYC[+57.021]EIDGSGNGWTVFQK.R		C[+57]	887.754	3	2661.25	2661.24	0	2.9	200	Specific	648	570.32	570.32	14.61	14	>sp|P02679|FIBG_HUMAN Fibrinogen gamma chain OS=Homo sapiens OX=9606 GN=FGG PE=1 SV=3	5362		controllerType=0 controllerNumber=1 scan=12736	94.5249
12422:3	6	K.ANQQFLVYC[+57.021]EIDGSGNGWTVFQK.R		C[+57]	887.754	3	2661.25	2661.24	0	2.9	200	Specific	648.19	587.29	587.29	14.61	14	>sp|P02679|FIBG_HUMAN Fibrinogen gamma chain OS=Homo sapiens OX=9606 GN=FGG PE=1 SV=3	5362		controllerType=0 controllerNumber=1 scan=12737	94.5337
08067:1	6	K.NWIQYK.E			851.443	1	851.443	851.441	0	2.8	233	Specific	278.46	64.05	64.05	3.07	14	>sp|P02679|FIBG_HUMAN Fibrinogen gamma chain OS=Homo sapiens OX=9606 GN=FGG PE=1 SV=3	5362		controllerType=0 controllerNumber=1 scan=7946	66.9132
08068:1	6	K.NWIQYK.E			851.443	1	851.443	851.441	0	2.8	233	Specific	468.84	187.01	187.01	7.38	14	>sp|P02679|FIBG_HUMAN Fibrinogen gamma chain OS=Homo sapiens OX=9606 GN=FGG PE=1 SV=3	5362		controllerType=0 controllerNumber=1 scan=7947	66.9226
12362:4	6	K.EGFGHLSPTGTTEFWLGNEKIHLISTQSAIPYALR.V			968.502	4	3870.99	3870.98	0	1.1	239	Specific	595.62	565.02	565.02	10.91	14	>sp|P02679|FIBG_HUMAN Fibrinogen gamma chain OS=Homo sapiens OX=9606 GN=FGG PE=1 SV=3	5362		controllerType=0 controllerNumber=1 scan=12671	94.1324
12361:4	6	K.EGFGHLSPTGTTEFWLGNEKIHLISTQSAIPYALR.V			968.502	4	3870.99	3870.98	0	1.1	239	Specific	637.75	533.27	533.27	11.91	14	>sp|P02679|FIBG_HUMAN Fibrinogen gamma chain OS=Homo sapiens OX=9606 GN=FGG PE=1 SV=3	5362		controllerType=0 controllerNumber=1 scan=12670	94.1231
06858:2	6	K.C[+57.021]HAGHLNGVYYQGGTYSK.A		C[+57]	1006.46	2	2011.91	2011.91	0	1.8	365	Specific	609.35	605.47	605.47	15.35	14	>sp|P02679|FIBG_HUMAN Fibrinogen gamma chain OS=Homo sapiens OX=9606 GN=FGG PE=1 SV=3	5362		controllerType=0 controllerNumber=1 scan=6616	59.4981
06857:2	6	K.C[+57.021]HAGHLNGVYYQGGTYSK.A		C[+57]	1006.46	2	2011.91	2011.91	0	1.8	365	Specific	706.65	636.3	636.3	17.35	14	>sp|P02679|FIBG_HUMAN Fibrinogen gamma chain OS=Homo sapiens OX=9606 GN=FGG PE=1 SV=3	5362		controllerType=0 controllerNumber=1 scan=6615	59.4898
06839:2	6	K.C[+57.021]HAGHLNGVYYQGGTYSK.A		C[+57]	1006.46	2	2011.91	2011.91	0	1.4	365	Specific	731.97	631.95	631.95	16.65	14	>sp|P02679|FIBG_HUMAN Fibrinogen gamma chain OS=Homo sapiens OX=9606 GN=FGG PE=1 SV=3	5362		controllerType=0 controllerNumber=1 scan=6596	59.3838
06840:2	6	K.C[+57.021]HAGHLNGVYYQGGTYSK.A		C[+57]	1006.46	2	2011.91	2011.91	0	1.4	365	Specific	933.53	754.12	754.12	20.65	14	>sp|P02679|FIBG_HUMAN Fibrinogen gamma chain OS=Homo sapiens OX=9606 GN=FGG PE=1 SV=3	5362		controllerType=0 controllerNumber=1 scan=6597	59.3926
08216:2	7	R.FAHYVVTSQVVNTANEAR.E			1003.51	2	2006.02	2006.01	0	3.2	66	Specific	675	614.33	614.33	16.8	12	>sp|P19827|ITIH1_HUMAN Inter-alpha-trypsin inhibitor heavy chain H1 OS=Homo sapiens OX=9606 GN=ITIH1 PE=1 SV=3	14181		controllerType=0 controllerNumber=1 scan=8110	67.8336
08215:2	7	R.FAHYVVTSQVVNTANEAR.E			1003.51	2	2006.02	2006.01	0	3.2	66	Specific	711.1	638.89	638.89	17.8	12	>sp|P19827|ITIH1_HUMAN Inter-alpha-trypsin inhibitor heavy chain H1 OS=Homo sapiens OX=9606 GN=ITIH1 PE=1 SV=3	14181		controllerType=0 controllerNumber=1 scan=8109	67.8249
08662:3	7	K.GHVLFRPTVSQQQSC[+57.021]PTC[+57.021]STSLLNGHFK.V		C[+57]*2	1062.86	3	3186.57	3186.56	0	2.6	230	Specific	577.72	541.89	541.89	13.16	12	>sp|P19827|ITIH1_HUMAN Inter-alpha-trypsin inhibitor heavy chain H1 OS=Homo sapiens OX=9606 GN=ITIH1 PE=1 SV=3	14181		controllerType=0 controllerNumber=1 scan=8601	70.659
08661:3	7	K.GHVLFRPTVSQQQSC[+57.021]PTC[+57.021]STSLLNGHFK.V		C[+57]*2	1062.86	3	3186.57	3186.56	0	2.6	230	Specific	902.69	736.49	736.49	21.33	12	>sp|P19827|ITIH1_HUMAN Inter-alpha-trypsin inhibitor heavy chain H1 OS=Homo sapiens OX=9606 GN=ITIH1 PE=1 SV=3	14181		controllerType=0 controllerNumber=1 scan=8600	70.6503
08358:3	7	R.PTVSQQQSC[+57.021]PTC[+57.021]STSLLNGHFK.V		C[+57]*2	826.392	3	2477.16	2477.15	0	3	236	Specific	720.56	613.8	613.8	17.18	12	>sp|P19827|ITIH1_HUMAN Inter-alpha-trypsin inhibitor heavy chain H1 OS=Homo sapiens OX=9606 GN=ITIH1 PE=1 SV=3	14181		controllerType=0 controllerNumber=1 scan=8266	68.7322
08357:3	7	R.PTVSQQQSC[+57.021]PTC[+57.021]STSLLNGHFK.V		C[+57]*2	826.392	3	2477.16	2477.15	0	3	236	Specific	853.56	700.97	700.97	20.18	12	>sp|P19827|ITIH1_HUMAN Inter-alpha-trypsin inhibitor heavy chain H1 OS=Homo sapiens OX=9606 GN=ITIH1 PE=1 SV=3	14181		controllerType=0 controllerNumber=1 scan=8265	68.7233
06426:1	7	K.VTYDVSR.D			839.428	1	839.428	839.426	0	2.2	258	Specific	159.79	3.36	3.36	0.28	12	>sp|P19827|ITIH1_HUMAN Inter-alpha-trypsin inhibitor heavy chain H1 OS=Homo sapiens OX=9606 GN=ITIH1 PE=1 SV=3	14181		controllerType=0 controllerNumber=1 scan=6141	56.7817
06425:1	7	K.VTYDVSR.D			839.428	1	839.428	839.426	0	2.2	258	Specific	260.38	36.5	36.5	1.98	12	>sp|P19827|ITIH1_HUMAN Inter-alpha-trypsin inhibitor heavy chain H1 OS=Homo sapiens OX=9606 GN=ITIH1 PE=1 SV=3	14181		controllerType=0 controllerNumber=1 scan=6140	56.7727
11418:2	7	K.GSLVQASEANLQAAQDFVR.G			1002.51	2	2004.02	2004.01	0	2.2	342	Specific	377.82	286.95	286.95	9.08	12	>sp|P19827|ITIH1_HUMAN Inter-alpha-trypsin inhibitor heavy chain H1 OS=Homo sapiens OX=9606 GN=ITIH1 PE=1 SV=3	14181		controllerType=0 controllerNumber=1 scan=11632	87.9179
11417:2	7	K.GSLVQASEANLQAAQDFVR.G			1002.51	2	2004.02	2004.01	0	2.2	342	Specific	651.72	512.11	512.11	16.19	12	>sp|P19827|ITIH1_HUMAN Inter-alpha-trypsin inhibitor heavy chain H1 OS=Homo sapiens OX=9606 GN=ITIH1 PE=1 SV=3	14181		controllerType=0 controllerNumber=1 scan=11631	87.9083
11141:3	7	K.ADVQAHGEGQEFSITC[+57.021]LVDEEEMK.K		C[+57]	908.073	3	2722.21	2722.2	0	3.1	525	Specific	665.54	571.16	571.16	15.29	12	>sp|P19827|ITIH1_HUMAN Inter-alpha-trypsin inhibitor heavy chain H1 OS=Homo sapiens OX=9606 GN=ITIH1 PE=1 SV=3	14181		controllerType=0 controllerNumber=1 scan=11328	86.1073
11142:3	7	K.ADVQAHGEGQEFSITC[+57.021]LVDEEEMK.K		C[+57]	908.073	3	2722.21	2722.2	0	3.1	525	Specific	744.04	629.28	629.28	16.29	12	>sp|P19827|ITIH1_HUMAN Inter-alpha-trypsin inhibitor heavy chain H1 OS=Homo sapiens OX=9606 GN=ITIH1 PE=1 SV=3	14181		controllerType=0 controllerNumber=1 scan=11329	86.1161
10845:3	7	K.ADVQAHGEGQEFSITC[+57.021]LVDEEEM[+15.995]K.K		C[+57], M[+16]	913.405	3	2738.2	2738.19	0	2.7	525	Specific	560.17	474	474	11.23	12	>sp|P19827|ITIH1_HUMAN Inter-alpha-trypsin inhibitor heavy chain H1 OS=Homo sapiens OX=9606 GN=ITIH1 PE=1 SV=3	14181		controllerType=0 controllerNumber=1 scan=11002	84.2191
10846:3	7	K.ADVQAHGEGQEFSITC[+57.021]LVDEEEM[+15.995]K.K		C[+57], M[+16]	913.405	3	2738.2	2738.19	0	2.7	525	Specific	601.71	475.61	475.61	14.29	12	>sp|P19827|ITIH1_HUMAN Inter-alpha-trypsin inhibitor heavy chain H1 OS=Homo sapiens OX=9606 GN=ITIH1 PE=1 SV=3	14181		controllerType=0 controllerNumber=1 scan=11003	84.2282
09987:3	7	R.TFVLSALQPSPTHS[+947.323]SSNTQR.L	HexNAc(1)Hex(1)NeuAc(2)	S[+947]	1035.81	3	3105.42	3105.41	0	2.5	642	Specific	178.26	76.01	2.04	3.12	12	>sp|P19827|ITIH1_HUMAN Inter-alpha-trypsin inhibitor heavy chain H1 OS=Homo sapiens OX=9606 GN=ITIH1 PE=1 SV=3	14181		controllerType=0 controllerNumber=1 scan=10058	78.8508
09569:3	7	R.TFVLS[+656.228]ALQPSPTHSSSNTQR.L	HexNAc(1)Hex(1)NeuAc(1)	S[+656]	938.779	3	2814.32	2814.32	0	1.9	642	Specific	228.35	80.79	11.08	5	12	>sp|P19827|ITIH1_HUMAN Inter-alpha-trypsin inhibitor heavy chain H1 OS=Homo sapiens OX=9606 GN=ITIH1 PE=1 SV=3	14181		controllerType=0 controllerNumber=1 scan=9599	76.2768
09513:3	7	R.TFVLS[+656.228]ALQPSPTHSSSNTQR.L	HexNAc(1)Hex(1)NeuAc(1)	S[+656]	938.779	3	2814.32	2814.32	0	2.4	642	Specific	417.3	244.48	2.18	8.04	12	>sp|P19827|ITIH1_HUMAN Inter-alpha-trypsin inhibitor heavy chain H1 OS=Homo sapiens OX=9606 GN=ITIH1 PE=1 SV=3	14181		controllerType=0 controllerNumber=1 scan=9537	75.9283
09570:3	7	R.TFVLSALQPS[+656.228]PTHSSSNTQR.L	HexNAc(1)Hex(1)NeuAc(1)	S[+656]	938.779	3	2814.32	2814.32	0	1.9	642	Specific	649.29	572.19	0	15.19	12	>sp|P19827|ITIH1_HUMAN Inter-alpha-trypsin inhibitor heavy chain H1 OS=Homo sapiens OX=9606 GN=ITIH1 PE=1 SV=3	14181		controllerType=0 controllerNumber=1 scan=9600	76.2852
09988:3	7	R.TFVLSALQPSPT[+947.323]HSSSNTQR.L	HexNAc(1)Hex(1)NeuAc(2)	T[+947]	1035.81	3	3105.42	3105.41	0	2.5	642	Specific	871.11	687.29	0	20.54	12	>sp|P19827|ITIH1_HUMAN Inter-alpha-trypsin inhibitor heavy chain H1 OS=Homo sapiens OX=9606 GN=ITIH1 PE=1 SV=3	14181		controllerType=0 controllerNumber=1 scan=10059	78.8594
09514:3	7	R.TFVLSALQPSPT[+656.228]HSSSNTQR.L	HexNAc(1)Hex(1)NeuAc(1)	T[+656]	938.779	3	2814.32	2814.32	0	2.4	642	Specific	1066.78	886.15	0.77	24.19	12	>sp|P19827|ITIH1_HUMAN Inter-alpha-trypsin inhibitor heavy chain H1 OS=Homo sapiens OX=9606 GN=ITIH1 PE=1 SV=3	14181		controllerType=0 controllerNumber=1 scan=9538	75.9369
09526:3	8	K.C[+57.021]QC[+57.021]DELC[+57.021]SYYQSC[+57.021]C[+57.021]TDYTAEC[+57.021]KPQVTR.G		C[+57]*6	1161.46	3	3482.36	3482.35	0	1.2	38	Specific	126.78	95.92	95.92	4.65	10	>sp|P04004|VTNC_HUMAN Vitronectin OS=Homo sapiens OX=9606 GN=VTN PE=1 SV=1	2005		controllerType=0 controllerNumber=1 scan=9551	76.0089
08666:3	8	K.C[+57.021]QC[+57.021]DELC[+57.021]SYYQSC[+57.021]C[+57.021]TDYTAEC[+57.021]KPQVTR.G		C[+57]*6	1161.46	3	3482.36	3482.35	0	1.8	38	Specific	486.81	457.18	457.18	11.86	10	>sp|P04004|VTNC_HUMAN Vitronectin OS=Homo sapiens OX=9606 GN=VTN PE=1 SV=1	2005		controllerType=0 controllerNumber=1 scan=8605	70.6803
08641:4	8	K.C[+57.021]QC[+57.021]DELC[+57.021]SYYQSC[+57.021]C[+57.021]TDYTAEC[+57.021]KPQVTR.G		C[+57]*6	871.346	4	3482.36	3482.35	0	2.6	38	Specific	586	586	586	13.59	10	>sp|P04004|VTNC_HUMAN Vitronectin OS=Homo sapiens OX=9606 GN=VTN PE=1 SV=1	2005		controllerType=0 controllerNumber=1 scan=8578	70.5248
08660:3	8	K.C[+57.021]QC[+57.021]DELC[+57.021]SYYQSC[+57.021]C[+57.021]TDYTAEC[+57.021]KPQVTR.G		C[+57]*6	1161.46	3	3482.36	3482.35	0	1.8	38	Specific	618.72	570.78	570.78	14.82	10	>sp|P04004|VTNC_HUMAN Vitronectin OS=Homo sapiens OX=9606 GN=VTN PE=1 SV=1	2005		controllerType=0 controllerNumber=1 scan=8599	70.6482
09525:3	8	K.C[+57.021]QC[+57.021]DELC[+57.021]SYYQSC[+57.021]C[+57.021]TDYTAEC[+57.021]KPQVTR.G		C[+57]*6	1161.46	3	3482.36	3482.35	0	1.2	38	Specific	676.36	578.28	578.28	14.39	10	>sp|P04004|VTNC_HUMAN Vitronectin OS=Homo sapiens OX=9606 GN=VTN PE=1 SV=1	2005		controllerType=0 controllerNumber=1 scan=9550	76.0005
08642:4	8	K.C[+57.021]QC[+57.021]DELC[+57.021]SYYQSC[+57.021]C[+57.021]TDYTAEC[+57.021]KPQVTR.G		C[+57]*6	871.346	4	3482.36	3482.35	0	2.6	38	Specific	946.07	920.12	920.12	20.59	10	>sp|P04004|VTNC_HUMAN Vitronectin OS=Homo sapiens OX=9606 GN=VTN PE=1 SV=1	2005		controllerType=0 controllerNumber=1 scan=8579	70.5334
08665:3	8	K.C[+57.021]QC[+57.021]DELC[+57.021]SYYQSC[+57.021]C[+57.021]TDYTAEC[+57.021]KPQVTR.G		C[+57]*6	1161.46	3	3482.36	3482.35	0	1.8	38	Specific	1060.98	1042.96	1042.96	23.82	10	>sp|P04004|VTNC_HUMAN Vitronectin OS=Homo sapiens OX=9606 GN=VTN PE=1 SV=1	2005		controllerType=0 controllerNumber=1 scan=8604	70.6722
08659:3	8	K.C[+57.021]QC[+57.021]DELC[+57.021]SYYQSC[+57.021]C[+57.021]TDYTAEC[+57.021]KPQVTR.G		C[+57]*6	1161.46	3	3482.36	3482.35	0	1.8	38	Specific	1093.6	1093.6	1093.6	23.82	10	>sp|P04004|VTNC_HUMAN Vitronectin OS=Homo sapiens OX=9606 GN=VTN PE=1 SV=1	2005		controllerType=0 controllerNumber=1 scan=8598	70.639
07875:4	8	K.GNPEQTPVLKPEEEAPAPEVGASKPEGIDSR.P			807.908	4	3228.61	3228.6	0	2.3	108	Specific	474.3	453.58	453.58	10.41	10	>sp|P04004|VTNC_HUMAN Vitronectin OS=Homo sapiens OX=9606 GN=VTN PE=1 SV=1	2005		controllerType=0 controllerNumber=1 scan=7735	65.7261
07900:3	8	K.GNPEQTPVLKPEEEAPAPEVGASKPEGIDSR.P			1076.87	3	3228.61	3228.6	0	2.6	108	Specific	509.98	509.98	509.98	11.58	10	>sp|P04004|VTNC_HUMAN Vitronectin OS=Homo sapiens OX=9606 GN=VTN PE=1 SV=1	2005		controllerType=0 controllerNumber=1 scan=7763	65.8859
07899:3	8	K.GNPEQTPVLKPEEEAPAPEVGASKPEGIDSR.P			1076.87	3	3228.61	3228.6	0	2.6	108	Specific	1051.03	951.19	951.19	23.39	10	>sp|P04004|VTNC_HUMAN Vitronectin OS=Homo sapiens OX=9606 GN=VTN PE=1 SV=1	2005		controllerType=0 controllerNumber=1 scan=7762	65.8777
07876:4	8	K.GNPEQTPVLKPEEEAPAPEVGASKPEGIDSR.P			807.908	4	3228.61	3228.6	0	2.3	108	Specific	1145.32	1145.32	1145.32	23.78	10	>sp|P04004|VTNC_HUMAN Vitronectin OS=Homo sapiens OX=9606 GN=VTN PE=1 SV=1	2005		controllerType=0 controllerNumber=1 scan=7736	65.7348
07862:4	8	K.GNPEQTPVLKPEEEAPAPEVGASKPEGIDSRPETLHPGR.P			1029.77	4	4116.07	4116.06	0	1	108	Specific	397.29	397.29	397.29	9.27	10	>sp|P04004|VTNC_HUMAN Vitronectin OS=Homo sapiens OX=9606 GN=VTN PE=1 SV=1	2005		controllerType=0 controllerNumber=1 scan=7721	65.6528
07827:5	8	K.GNPEQTPVLKPEEEAPAPEVGASKPEGIDSRPETLHPGR.P			824.02	5	4116.07	4116.06	0	2.4	108	Specific	460.09	306.6	306.6	7.79	10	>sp|P04004|VTNC_HUMAN Vitronectin OS=Homo sapiens OX=9606 GN=VTN PE=1 SV=1	2005		controllerType=0 controllerNumber=1 scan=7682	65.4362
07861:4	8	K.GNPEQTPVLKPEEEAPAPEVGASKPEGIDSRPETLHPGR.P			1029.77	4	4116.07	4116.06	0	1	108	Specific	717.6	497.56	497.56	15.31	10	>sp|P04004|VTNC_HUMAN Vitronectin OS=Homo sapiens OX=9606 GN=VTN PE=1 SV=1	2005		controllerType=0 controllerNumber=1 scan=7720	65.6445
07828:5	8	K.GNPEQTPVLKPEEEAPAPEVGASKPEGIDSRPETLHPGR.P			824.02	5	4116.07	4116.06	0	2.4	108	Specific	1190.95	1190.95	1190.95	25.11	10	>sp|P04004|VTNC_HUMAN Vitronectin OS=Homo sapiens OX=9606 GN=VTN PE=1 SV=1	2005		controllerType=0 controllerNumber=1 scan=7683	65.4447
08148:6	8	K.GNPEQTPVLKPEEEAPAPEVGASKPEGIDSRPETLHPGRPQPPAEEELC[+57.021]SGK.P		C[+57]	923.961	6	5538.73	5538.71	0	3.9	108	Specific	55.32	55.32	55.32	1.83	10	>sp|P04004|VTNC_HUMAN Vitronectin OS=Homo sapiens OX=9606 GN=VTN PE=1 SV=1	2005		controllerType=0 controllerNumber=1 scan=8035	67.419
08110:5	8	K.GNPEQTPVLKPEEEAPAPEVGASKPEGIDSRPETLHPGRPQPPAEEELC[+57.021]SGK.P		C[+57]	1108.55	5	5538.73	5538.71	0	3.1	108	Specific	68.29	68.29	68.29	3.51	10	>sp|P04004|VTNC_HUMAN Vitronectin OS=Homo sapiens OX=9606 GN=VTN PE=1 SV=1	2005		controllerType=0 controllerNumber=1 scan=7994	67.1947
08079:6	8	K.GNPEQTPVLKPEEEAPAPEVGASKPEGIDSRPETLHPGRPQPPAEEELC[+57.021]SGK.P		C[+57]	923.96	6	5538.72	5538.71	0	2.8	108	Specific	142.76	9.93	9.93	0.72	10	>sp|P04004|VTNC_HUMAN Vitronectin OS=Homo sapiens OX=9606 GN=VTN PE=1 SV=1	2005		controllerType=0 controllerNumber=1 scan=7960	66.9999
08074:4	8	K.GNPEQTPVLKPEEEAPAPEVGASKPEGIDSRPETLHPGRPQPPAEEELC[+57.021]SGK.P		C[+57]	1385.44	4	5538.73	5538.71	0	3.9	108	Specific	166.77	166.77	166.77	4.52	10	>sp|P04004|VTNC_HUMAN Vitronectin OS=Homo sapiens OX=9606 GN=VTN PE=1 SV=1	2005		controllerType=0 controllerNumber=1 scan=7954	66.9661
08083:6	8	K.GNPEQTPVLKPEEEAPAPEVGASKPEGIDSRPETLHPGRPQPPAEEELC[+57.021]SGK.P		C[+57]	923.96	6	5538.72	5538.71	0	2.8	108	Specific	246.47	10.73	10.73	1.29	10	>sp|P04004|VTNC_HUMAN Vitronectin OS=Homo sapiens OX=9606 GN=VTN PE=1 SV=1	2005		controllerType=0 controllerNumber=1 scan=7964	67.0217
08109:5	8	K.GNPEQTPVLKPEEEAPAPEVGASKPEGIDSRPETLHPGRPQPPAEEELC[+57.021]SGK.P		C[+57]	1108.55	5	5538.73	5538.71	0	3.1	108	Specific	256.82	9.6	9.6	1.06	10	>sp|P04004|VTNC_HUMAN Vitronectin OS=Homo sapiens OX=9606 GN=VTN PE=1 SV=1	2005		controllerType=0 controllerNumber=1 scan=7993	67.1854
08087:5	8	K.GNPEQTPVLKPEEEAPAPEVGASKPEGIDSRPETLHPGRPQPPAEEELC[+57.021]SGK.P		C[+57]	1108.55	5	5538.73	5538.71	0	3.1	108	Specific	458.61	273.13	273.13	8	10	>sp|P04004|VTNC_HUMAN Vitronectin OS=Homo sapiens OX=9606 GN=VTN PE=1 SV=1	2005		controllerType=0 controllerNumber=1 scan=7968	67.0436
08088:5	8	K.GNPEQTPVLKPEEEAPAPEVGASKPEGIDSRPETLHPGRPQPPAEEELC[+57.021]SGK.P		C[+57]	1108.55	5	5538.73	5538.71	0	3.1	108	Specific	497.02	497.02	497.02	11.58	10	>sp|P04004|VTNC_HUMAN Vitronectin OS=Homo sapiens OX=9606 GN=VTN PE=1 SV=1	2005		controllerType=0 controllerNumber=1 scan=7969	67.0518
08052:5	8	K.GNPEQTPVLKPEEEAPAPEVGASKPEGIDSRPETLHPGRPQPPAEEELC[+57.021]SGK.P		C[+57]	1108.55	5	5538.73	5538.71	0	3.2	108	Specific	539.7	539.7	539.7	11.9	10	>sp|P04004|VTNC_HUMAN Vitronectin OS=Homo sapiens OX=9606 GN=VTN PE=1 SV=1	2005		controllerType=0 controllerNumber=1 scan=7930	66.8268
08051:5	8	K.GNPEQTPVLKPEEEAPAPEVGASKPEGIDSRPETLHPGRPQPPAEEELC[+57.021]SGK.P		C[+57]	1108.55	5	5538.73	5538.71	0	3.2	108	Specific	542.18	336.1	336.1	9.1	10	>sp|P04004|VTNC_HUMAN Vitronectin OS=Homo sapiens OX=9606 GN=VTN PE=1 SV=1	2005		controllerType=0 controllerNumber=1 scan=7929	66.8184
08080:6	8	K.GNPEQTPVLKPEEEAPAPEVGASKPEGIDSRPETLHPGRPQPPAEEELC[+57.021]SGK.P		C[+57]	923.96	6	5538.72	5538.71	0	2.8	108	Specific	647.77	647.77	647.77	14.64	10	>sp|P04004|VTNC_HUMAN Vitronectin OS=Homo sapiens OX=9606 GN=VTN PE=1 SV=1	2005		controllerType=0 controllerNumber=1 scan=7961	67.0082
08073:4	8	K.GNPEQTPVLKPEEEAPAPEVGASKPEGIDSRPETLHPGRPQPPAEEELC[+57.021]SGK.P		C[+57]	1385.44	4	5538.73	5538.71	0	3.9	108	Specific	781.05	506.74	506.74	16.91	10	>sp|P04004|VTNC_HUMAN Vitronectin OS=Homo sapiens OX=9606 GN=VTN PE=1 SV=1	2005		controllerType=0 controllerNumber=1 scan=7953	66.9576
13572:6	8	K.GNPEQTPVLKPEEEAPAPEVGASKPEGIDSRPETLHPGRPQPPAEEELC[+57.021]SGKPFDAFTDLK.N		C[+57]	1096.38	6	6573.23	6573.22	0	2.3	108	Specific	3.73	3.73	3.73	4.44	10	>sp|P04004|VTNC_HUMAN Vitronectin OS=Homo sapiens OX=9606 GN=VTN PE=1 SV=1	2005		controllerType=0 controllerNumber=1 scan=14002	103.546
15352:6	8	K.GNPEQTPVLKPEEEAPAPEVGASKPEGIDSRPETLHPGRPQPPAEEELC[+57.021]SGKPFDAFTDLK.N		C[+57]	1096.38	6	6573.24	6573.22	0	3.8	108	Specific	7.53	7.53	7.53	3.62	10	>sp|P04004|VTNC_HUMAN Vitronectin OS=Homo sapiens OX=9606 GN=VTN PE=1 SV=1	2005		controllerType=0 controllerNumber=1 scan=15960	121.394
09680:6	8	K.GNPEQTPVLKPEEEAPAPEVGASKPEGIDSRPETLHPGRPQPPAEEELC[+57.021]SGKPFDAFTDLK.N		C[+57]	1096.38	6	6573.24	6573.22	0	3.1	108	Specific	9.59	9.59	9.59	4.59	10	>sp|P04004|VTNC_HUMAN Vitronectin OS=Homo sapiens OX=9606 GN=VTN PE=1 SV=1	2005		controllerType=0 controllerNumber=1 scan=9721	76.9566
13454:6	8	K.GNPEQTPVLKPEEEAPAPEVGASKPEGIDSRPETLHPGRPQPPAEEELC[+57.021]SGKPFDAFTDLK.N		C[+57]	1096.38	6	6573.24	6573.22	0	3	108	Specific	10.64	10.64	10.64	4.76	10	>sp|P04004|VTNC_HUMAN Vitronectin OS=Homo sapiens OX=9606 GN=VTN PE=1 SV=1	2005		controllerType=0 controllerNumber=1 scan=13872	102.44
13814:6	8	K.GNPEQTPVLKPEEEAPAPEVGASKPEGIDSRPETLHPGRPQPPAEEELC[+57.021]SGKPFDAFTDLK.N		C[+57]	1096.38	6	6573.23	6573.22	0	2.5	108	Specific	12.18	12.18	12.18	4.74	10	>sp|P04004|VTNC_HUMAN Vitronectin OS=Homo sapiens OX=9606 GN=VTN PE=1 SV=1	2005		controllerType=0 controllerNumber=1 scan=14268	105.868
13638:7	8	K.GNPEQTPVLKPEEEAPAPEVGASKPEGIDSRPETLHPGRPQPPAEEELC[+57.021]SGKPFDAFTDLK.N		C[+57]	939.897	7	6573.23	6573.22	0	2.7	108	Specific	14.76	14.76	14.76	2.42	10	>sp|P04004|VTNC_HUMAN Vitronectin OS=Homo sapiens OX=9606 GN=VTN PE=1 SV=1	2005		controllerType=0 controllerNumber=1 scan=14074	104.16
14698:6	8	K.GNPEQTPVLKPEEEAPAPEVGASKPEGIDSRPETLHPGRPQPPAEEELC[+57.021]SGKPFDAFTDLK.N		C[+57]	1096.38	6	6573.23	6573.22	0	1.5	108	Specific	27.44	27.44	27.44	4.77	10	>sp|P04004|VTNC_HUMAN Vitronectin OS=Homo sapiens OX=9606 GN=VTN PE=1 SV=1	2005		controllerType=0 controllerNumber=1 scan=15240	114.692
14052:6	8	K.GNPEQTPVLKPEEEAPAPEVGASKPEGIDSRPETLHPGRPQPPAEEELC[+57.021]SGKPFDAFTDLK.N		C[+57]	1096.38	6	6573.24	6573.22	0	3.4	108	Specific	27.93	27.93	27.93	4	10	>sp|P04004|VTNC_HUMAN Vitronectin OS=Homo sapiens OX=9606 GN=VTN PE=1 SV=1	2005		controllerType=0 controllerNumber=1 scan=14530	108.188
14590:6	8	K.GNPEQTPVLKPEEEAPAPEVGASKPEGIDSRPETLHPGRPQPPAEEELC[+57.021]SGKPFDAFTDLK.N		C[+57]	1096.38	6	6573.23	6573.22	0	2.5	108	Specific	32.82	32.82	32.82	4.98	10	>sp|P04004|VTNC_HUMAN Vitronectin OS=Homo sapiens OX=9606 GN=VTN PE=1 SV=1	2005		controllerType=0 controllerNumber=1 scan=15122	113.746
09642:5	8	K.GNPEQTPVLKPEEEAPAPEVGASKPEGIDSRPETLHPGRPQPPAEEELC[+57.021]SGKPFDAFTDLK.N		C[+57]	1315.45	5	6573.24	6573.22	0	3.2	108	Specific	32.89	32.89	32.89	5.27	10	>sp|P04004|VTNC_HUMAN Vitronectin OS=Homo sapiens OX=9606 GN=VTN PE=1 SV=1	2005		controllerType=0 controllerNumber=1 scan=9679	76.7235
14932:6	8	K.GNPEQTPVLKPEEEAPAPEVGASKPEGIDSRPETLHPGRPQPPAEEELC[+57.021]SGKPFDAFTDLK.N		C[+57]	1096.38	6	6573.24	6573.22	0	3	108	Specific	38.89	38.89	38.89	5.1	10	>sp|P04004|VTNC_HUMAN Vitronectin OS=Homo sapiens OX=9606 GN=VTN PE=1 SV=1	2005		controllerType=0 controllerNumber=1 scan=15498	117.14
13288:7	8	K.GNPEQTPVLKPEEEAPAPEVGASKPEGIDSRPETLHPGRPQPPAEEELC[+57.021]SGKPFDAFTDLK.N		C[+57]	939.898	7	6573.24	6573.22	0	3.7	108	Specific	45.06	45.06	45.06	3.23	10	>sp|P04004|VTNC_HUMAN Vitronectin OS=Homo sapiens OX=9606 GN=VTN PE=1 SV=1	2005		controllerType=0 controllerNumber=1 scan=13689	100.954
14754:6	8	K.GNPEQTPVLKPEEEAPAPEVGASKPEGIDSRPETLHPGRPQPPAEEELC[+57.021]SGKPFDAFTDLK.N		C[+57]	1096.38	6	6573.23	6573.22	0	2.4	108	Specific	45.29	45.29	45.29	5.41	10	>sp|P04004|VTNC_HUMAN Vitronectin OS=Homo sapiens OX=9606 GN=VTN PE=1 SV=1	2005		controllerType=0 controllerNumber=1 scan=15302	115.222
09630:7	8	K.GNPEQTPVLKPEEEAPAPEVGASKPEGIDSRPETLHPGRPQPPAEEELC[+57.021]SGKPFDAFTDLK.N		C[+57]	939.896	7	6573.23	6573.22	0	1.7	108	Specific	52.72	52.72	52.72	4.99	10	>sp|P04004|VTNC_HUMAN Vitronectin OS=Homo sapiens OX=9606 GN=VTN PE=1 SV=1	2005		controllerType=0 controllerNumber=1 scan=9666	76.6522
14296:6	8	K.GNPEQTPVLKPEEEAPAPEVGASKPEGIDSRPETLHPGRPQPPAEEELC[+57.021]SGKPFDAFTDLK.N		C[+57]	1096.38	6	6573.23	6573.22	0	2	108	Specific	65.38	65.38	65.38	5.29	10	>sp|P04004|VTNC_HUMAN Vitronectin OS=Homo sapiens OX=9606 GN=VTN PE=1 SV=1	2005		controllerType=0 controllerNumber=1 scan=14798	110.627
09639:8	8	K.GNPEQTPVLKPEEEAPAPEVGASKPEGIDSRPETLHPGRPQPPAEEELC[+57.021]SGKPFDAFTDLK.N		C[+57]	822.536	8	6573.23	6573.22	0	2.8	108	Specific	66.33	44.59	44.59	1.92	10	>sp|P04004|VTNC_HUMAN Vitronectin OS=Homo sapiens OX=9606 GN=VTN PE=1 SV=1	2005		controllerType=0 controllerNumber=1 scan=9676	76.7037
14470:6	8	K.GNPEQTPVLKPEEEAPAPEVGASKPEGIDSRPETLHPGRPQPPAEEELC[+57.021]SGKPFDAFTDLK.N		C[+57]	1096.38	6	6573.23	6573.22	0	2.8	108	Specific	71.7	71.7	71.7	5.88	10	>sp|P04004|VTNC_HUMAN Vitronectin OS=Homo sapiens OX=9606 GN=VTN PE=1 SV=1	2005		controllerType=0 controllerNumber=1 scan=14990	112.477
13694:6	8	K.GNPEQTPVLKPEEEAPAPEVGASKPEGIDSRPETLHPGRPQPPAEEELC[+57.021]SGKPFDAFTDLK.N		C[+57]	1096.38	6	6573.24	6573.22	0	3.1	108	Specific	90.78	90.78	90.78	6.48	10	>sp|P04004|VTNC_HUMAN Vitronectin OS=Homo sapiens OX=9606 GN=VTN PE=1 SV=1	2005		controllerType=0 controllerNumber=1 scan=14136	104.71
14530:6	8	K.GNPEQTPVLKPEEEAPAPEVGASKPEGIDSRPETLHPGRPQPPAEEELC[+57.021]SGKPFDAFTDLK.N		C[+57]	1096.38	6	6573.23	6573.22	0	2.2	108	Specific	92.44	92.44	92.44	6.29	10	>sp|P04004|VTNC_HUMAN Vitronectin OS=Homo sapiens OX=9606 GN=VTN PE=1 SV=1	2005		controllerType=0 controllerNumber=1 scan=15056	113.119
13344:7	8	K.GNPEQTPVLKPEEEAPAPEVGASKPEGIDSRPETLHPGRPQPPAEEELC[+57.021]SGKPFDAFTDLK.N		C[+57]	939.897	7	6573.23	6573.22	0	2.6	108	Specific	129.28	129.28	129.28	6.45	10	>sp|P04004|VTNC_HUMAN Vitronectin OS=Homo sapiens OX=9606 GN=VTN PE=1 SV=1	2005		controllerType=0 controllerNumber=1 scan=13751	101.482
09700:8	8	K.GNPEQTPVLKPEEEAPAPEVGASKPEGIDSRPETLHPGRPQPPAEEELC[+57.021]SGKPFDAFTDLK.N		C[+57]	822.536	8	6573.24	6573.22	0	3.3	108	Specific	130.57	130.57	130.57	5.68	10	>sp|P04004|VTNC_HUMAN Vitronectin OS=Homo sapiens OX=9606 GN=VTN PE=1 SV=1	2005		controllerType=0 controllerNumber=1 scan=9743	77.0847
14350:6	8	K.GNPEQTPVLKPEEEAPAPEVGASKPEGIDSRPETLHPGRPQPPAEEELC[+57.021]SGKPFDAFTDLK.N		C[+57]	1096.38	6	6573.23	6573.22	0	2.9	108	Specific	137.08	137.08	137.08	7.9	10	>sp|P04004|VTNC_HUMAN Vitronectin OS=Homo sapiens OX=9606 GN=VTN PE=1 SV=1	2005		controllerType=0 controllerNumber=1 scan=14858	111.19
13276:6	8	K.GNPEQTPVLKPEEEAPAPEVGASKPEGIDSRPETLHPGRPQPPAEEELC[+57.021]SGKPFDAFTDLK.N		C[+57]	1096.38	6	6573.23	6573.22	0	2	108	Specific	139.8	139.8	139.8	6.66	10	>sp|P04004|VTNC_HUMAN Vitronectin OS=Homo sapiens OX=9606 GN=VTN PE=1 SV=1	2005		controllerType=0 controllerNumber=1 scan=13676	100.845
09699:8	8	K.GNPEQTPVLKPEEEAPAPEVGASKPEGIDSRPETLHPGRPQPPAEEELC[+57.021]SGKPFDAFTDLK.N		C[+57]	822.536	8	6573.24	6573.22	0	3.3	108	Specific	146.39	42	42	2.94	10	>sp|P04004|VTNC_HUMAN Vitronectin OS=Homo sapiens OX=9606 GN=VTN PE=1 SV=1	2005		controllerType=0 controllerNumber=1 scan=9742	77.0751
09584:5	8	K.GNPEQTPVLKPEEEAPAPEVGASKPEGIDSRPETLHPGRPQPPAEEELC[+57.021]SGKPFDAFTDLK.N		C[+57]	1315.45	5	6573.22	6573.22	0	1.3	108	Specific	152.93	152.93	152.93	5.62	10	>sp|P04004|VTNC_HUMAN Vitronectin OS=Homo sapiens OX=9606 GN=VTN PE=1 SV=1	2005		controllerType=0 controllerNumber=1 scan=9615	76.368
13394:6	8	K.GNPEQTPVLKPEEEAPAPEVGASKPEGIDSRPETLHPGRPQPPAEEELC[+57.021]SGKPFDAFTDLK.N		C[+57]	1096.38	6	6573.23	6573.22	0	1.5	108	Specific	156.65	156.65	156.65	7.52	10	>sp|P04004|VTNC_HUMAN Vitronectin OS=Homo sapiens OX=9606 GN=VTN PE=1 SV=1	2005		controllerType=0 controllerNumber=1 scan=13806	101.941
09640:8	8	K.GNPEQTPVLKPEEEAPAPEVGASKPEGIDSRPETLHPGRPQPPAEEELC[+57.021]SGKPFDAFTDLK.N		C[+57]	822.536	8	6573.23	6573.22	0	2.8	108	Specific	162.42	162.42	162.42	6.54	10	>sp|P04004|VTNC_HUMAN Vitronectin OS=Homo sapiens OX=9606 GN=VTN PE=1 SV=1	2005		controllerType=0 controllerNumber=1 scan=9677	76.7132
14234:6	8	K.GNPEQTPVLKPEEEAPAPEVGASKPEGIDSRPETLHPGRPQPPAEEELC[+57.021]SGKPFDAFTDLK.N		C[+57]	1096.38	6	6573.22	6573.22	0	1.4	108	Specific	164.05	164.05	164.05	6.55	10	>sp|P04004|VTNC_HUMAN Vitronectin OS=Homo sapiens OX=9606 GN=VTN PE=1 SV=1	2005		controllerType=0 controllerNumber=1 scan=14730	110.002
13930:6	8	K.GNPEQTPVLKPEEEAPAPEVGASKPEGIDSRPETLHPGRPQPPAEEELC[+57.021]SGKPFDAFTDLK.N		C[+57]	1096.38	6	6573.23	6573.22	0	1.5	108	Specific	168.87	168.87	168.87	7.05	10	>sp|P04004|VTNC_HUMAN Vitronectin OS=Homo sapiens OX=9606 GN=VTN PE=1 SV=1	2005		controllerType=0 controllerNumber=1 scan=14396	106.957
09581:8	8	K.GNPEQTPVLKPEEEAPAPEVGASKPEGIDSRPETLHPGRPQPPAEEELC[+57.021]SGKPFDAFTDLK.N		C[+57]	822.535	8	6573.23	6573.22	0	1.9	108	Specific	174.9	40.46	40.46	1.92	10	>sp|P04004|VTNC_HUMAN Vitronectin OS=Homo sapiens OX=9606 GN=VTN PE=1 SV=1	2005		controllerType=0 controllerNumber=1 scan=9612	76.3488
09740:6	8	K.GNPEQTPVLKPEEEAPAPEVGASKPEGIDSRPETLHPGRPQPPAEEELC[+57.021]SGKPFDAFTDLK.N		C[+57]	1096.38	6	6573.23	6573.22	0	2.3	108	Specific	182.71	182.71	182.71	6.85	10	>sp|P04004|VTNC_HUMAN Vitronectin OS=Homo sapiens OX=9606 GN=VTN PE=1 SV=1	2005		controllerType=0 controllerNumber=1 scan=9787	77.3334
13118:6	8	K.GNPEQTPVLKPEEEAPAPEVGASKPEGIDSRPETLHPGRPQPPAEEELC[+57.021]SGKPFDAFTDLK.N		C[+57]	1096.38	6	6573.23	6573.22	0	2.7	108	Specific	189.5	189.5	189.5	7.52	10	>sp|P04004|VTNC_HUMAN Vitronectin OS=Homo sapiens OX=9606 GN=VTN PE=1 SV=1	2005		controllerType=0 controllerNumber=1 scan=13502	99.501
09629:7	8	K.GNPEQTPVLKPEEEAPAPEVGASKPEGIDSRPETLHPGRPQPPAEEELC[+57.021]SGKPFDAFTDLK.N		C[+57]	939.896	7	6573.23	6573.22	0	1.7	108	Specific	221.71	106.97	106.97	5.44	10	>sp|P04004|VTNC_HUMAN Vitronectin OS=Homo sapiens OX=9606 GN=VTN PE=1 SV=1	2005		controllerType=0 controllerNumber=1 scan=9665	76.6428
09670:7	8	K.GNPEQTPVLKPEEEAPAPEVGASKPEGIDSRPETLHPGRPQPPAEEELC[+57.021]SGKPFDAFTDLK.N		C[+57]	939.897	7	6573.24	6573.22	0	3.2	108	Specific	251.74	251.74	251.74	8.37	10	>sp|P04004|VTNC_HUMAN Vitronectin OS=Homo sapiens OX=9606 GN=VTN PE=1 SV=1	2005		controllerType=0 controllerNumber=1 scan=9710	76.895
09643:6	8	K.GNPEQTPVLKPEEEAPAPEVGASKPEGIDSRPETLHPGRPQPPAEEELC[+57.021]SGKPFDAFTDLK.N		C[+57]	1096.38	6	6573.23	6573.22	0	2	108	Specific	264.35	47.06	47.06	4.31	10	>sp|P04004|VTNC_HUMAN Vitronectin OS=Homo sapiens OX=9606 GN=VTN PE=1 SV=1	2005		controllerType=0 controllerNumber=1 scan=9680	76.7256
16671:6	8	K.GNPEQTPVLKPEEEAPAPEVGASKPEGIDSRPETLHPGRPQPPAEEELC[+57.021]SGKPFDAFTDLK.N		C[+57]	1096.38	6	6573.24	6573.22	0	4	108	Specific	295.32	9.38	9.38	2.38	10	>sp|P04004|VTNC_HUMAN Vitronectin OS=Homo sapiens OX=9606 GN=VTN PE=1 SV=1	2005		controllerType=0 controllerNumber=1 scan=17411	135.707
17871:6	8	K.GNPEQTPVLKPEEEAPAPEVGASKPEGIDSRPETLHPGRPQPPAEEELC[+57.021]SGKPFDAFTDLK.N		C[+57]	1096.38	6	6573.22	6573.22	0	0.9	108	Specific	300.35	4.17	4.17	1.91	10	>sp|P04004|VTNC_HUMAN Vitronectin OS=Homo sapiens OX=9606 GN=VTN PE=1 SV=1	2005		controllerType=0 controllerNumber=1 scan=18731	148.813
15643:5	8	K.GNPEQTPVLKPEEEAPAPEVGASKPEGIDSRPETLHPGRPQPPAEEELC[+57.021]SGKPFDAFTDLK.N		C[+57]	1315.45	5	6573.23	6573.22	0	2	108	Specific	302.68	16.97	16.97	3.37	10	>sp|P04004|VTNC_HUMAN Vitronectin OS=Homo sapiens OX=9606 GN=VTN PE=1 SV=1	2005		controllerType=0 controllerNumber=1 scan=16280	124.502
13991:6	8	K.GNPEQTPVLKPEEEAPAPEVGASKPEGIDSRPETLHPGRPQPPAEEELC[+57.021]SGKPFDAFTDLK.N		C[+57]	1096.38	6	6573.24	6573.22	0	3.3	108	Specific	306.34	16.19	16.19	3	10	>sp|P04004|VTNC_HUMAN Vitronectin OS=Homo sapiens OX=9606 GN=VTN PE=1 SV=1	2005		controllerType=0 controllerNumber=1 scan=14463	107.566
13275:6	8	K.GNPEQTPVLKPEEEAPAPEVGASKPEGIDSRPETLHPGRPQPPAEEELC[+57.021]SGKPFDAFTDLK.N		C[+57]	1096.38	6	6573.23	6573.22	0	2	108	Specific	309.36	103.2	103.2	5.51	10	>sp|P04004|VTNC_HUMAN Vitronectin OS=Homo sapiens OX=9606 GN=VTN PE=1 SV=1	2005		controllerType=0 controllerNumber=1 scan=13675	100.833
09562:6	8	K.GNPEQTPVLKPEEEAPAPEVGASKPEGIDSRPETLHPGRPQPPAEEELC[+57.021]SGKPFDAFTDLK.N		C[+57]	1096.38	6	6573.23	6573.22	0	2.9	108	Specific	312.55	312.55	312.55	9.7	10	>sp|P04004|VTNC_HUMAN Vitronectin OS=Homo sapiens OX=9606 GN=VTN PE=1 SV=1	2005		controllerType=0 controllerNumber=1 scan=9591	76.2347
14295:6	8	K.GNPEQTPVLKPEEEAPAPEVGASKPEGIDSRPETLHPGRPQPPAEEELC[+57.021]SGKPFDAFTDLK.N		C[+57]	1096.38	6	6573.23	6573.22	0	2	108	Specific	317.26	55.68	55.68	4.63	10	>sp|P04004|VTNC_HUMAN Vitronectin OS=Homo sapiens OX=9606 GN=VTN PE=1 SV=1	2005		controllerType=0 controllerNumber=1 scan=14797	110.614
14931:6	8	K.GNPEQTPVLKPEEEAPAPEVGASKPEGIDSRPETLHPGRPQPPAEEELC[+57.021]SGKPFDAFTDLK.N		C[+57]	1096.38	6	6573.24	6573.22	0	3	108	Specific	320.26	44.03	44.03	5.05	10	>sp|P04004|VTNC_HUMAN Vitronectin OS=Homo sapiens OX=9606 GN=VTN PE=1 SV=1	2005		controllerType=0 controllerNumber=1 scan=15497	117.127
16431:6	8	K.GNPEQTPVLKPEEEAPAPEVGASKPEGIDSRPETLHPGRPQPPAEEELC[+57.021]SGKPFDAFTDLK.N		C[+57]	1096.38	6	6573.23	6573.22	0	2.5	108	Specific	322.04	29.37	29.37	4.57	10	>sp|P04004|VTNC_HUMAN Vitronectin OS=Homo sapiens OX=9606 GN=VTN PE=1 SV=1	2005		controllerType=0 controllerNumber=1 scan=17147	133.091
16251:6	8	K.GNPEQTPVLKPEEEAPAPEVGASKPEGIDSRPETLHPGRPQPPAEEELC[+57.021]SGKPFDAFTDLK.N		C[+57]	1096.38	6	6573.23	6573.22	0	1.8	108	Specific	324.34	30	30	3.85	10	>sp|P04004|VTNC_HUMAN Vitronectin OS=Homo sapiens OX=9606 GN=VTN PE=1 SV=1	2005		controllerType=0 controllerNumber=1 scan=16949	131.125
16311:6	8	K.GNPEQTPVLKPEEEAPAPEVGASKPEGIDSRPETLHPGRPQPPAEEELC[+57.021]SGKPFDAFTDLK.N		C[+57]	1096.38	6	6573.24	6573.22	0	3.1	108	Specific	329.57	54.59	54.59	4.77	10	>sp|P04004|VTNC_HUMAN Vitronectin OS=Homo sapiens OX=9606 GN=VTN PE=1 SV=1	2005		controllerType=0 controllerNumber=1 scan=17015	131.778
09620:6	8	K.GNPEQTPVLKPEEEAPAPEVGASKPEGIDSRPETLHPGRPQPPAEEELC[+57.021]SGKPFDAFTDLK.N		C[+57]	1096.38	6	6573.23	6573.22	0	2	108	Specific	330.23	330.23	330.23	8.84	10	>sp|P04004|VTNC_HUMAN Vitronectin OS=Homo sapiens OX=9606 GN=VTN PE=1 SV=1	2005		controllerType=0 controllerNumber=1 scan=9655	76.5919
13511:6	8	K.GNPEQTPVLKPEEEAPAPEVGASKPEGIDSRPETLHPGRPQPPAEEELC[+57.021]SGKPFDAFTDLK.N		C[+57]	1096.38	6	6573.23	6573.22	0	2.7	108	Specific	338.76	54.52	54.52	5.05	10	>sp|P04004|VTNC_HUMAN Vitronectin OS=Homo sapiens OX=9606 GN=VTN PE=1 SV=1	2005		controllerType=0 controllerNumber=1 scan=13935	102.953
09730:7	8	K.GNPEQTPVLKPEEEAPAPEVGASKPEGIDSRPETLHPGRPQPPAEEELC[+57.021]SGKPFDAFTDLK.N		C[+57]	939.896	7	6573.23	6573.22	0	2.5	108	Specific	344.41	344.41	344.41	10.52	10	>sp|P04004|VTNC_HUMAN Vitronectin OS=Homo sapiens OX=9606 GN=VTN PE=1 SV=1	2005		controllerType=0 controllerNumber=1 scan=9776	77.27
15173:6	8	K.GNPEQTPVLKPEEEAPAPEVGASKPEGIDSRPETLHPGRPQPPAEEELC[+57.021]SGKPFDAFTDLK.N		C[+57]	1096.38	6	6573.23	6573.22	0	2.8	108	Specific	345.51	92.72	92.72	6.72	10	>sp|P04004|VTNC_HUMAN Vitronectin OS=Homo sapiens OX=9606 GN=VTN PE=1 SV=1	2005		controllerType=0 controllerNumber=1 scan=15763	119.481
16731:6	8	K.GNPEQTPVLKPEEEAPAPEVGASKPEGIDSRPETLHPGRPQPPAEEELC[+57.021]SGKPFDAFTDLK.N		C[+57]	1096.38	6	6573.23	6573.22	0	2.7	108	Specific	348.33	19.46	19.46	4.58	10	>sp|P04004|VTNC_HUMAN Vitronectin OS=Homo sapiens OX=9606 GN=VTN PE=1 SV=1	2005		controllerType=0 controllerNumber=1 scan=17477	136.363
09679:6	8	K.GNPEQTPVLKPEEEAPAPEVGASKPEGIDSRPETLHPGRPQPPAEEELC[+57.021]SGKPFDAFTDLK.N		C[+57]	1096.38	6	6573.24	6573.22	0	3.1	108	Specific	349.07	134.12	134.12	7.52	10	>sp|P04004|VTNC_HUMAN Vitronectin OS=Homo sapiens OX=9606 GN=VTN PE=1 SV=1	2005		controllerType=0 controllerNumber=1 scan=9720	76.9483
14169:6	8	K.GNPEQTPVLKPEEEAPAPEVGASKPEGIDSRPETLHPGRPQPPAEEELC[+57.021]SGKPFDAFTDLK.N		C[+57]	1096.38	6	6573.23	6573.22	0	1.9	108	Specific	352.3	139	139	6.74	10	>sp|P04004|VTNC_HUMAN Vitronectin OS=Homo sapiens OX=9606 GN=VTN PE=1 SV=1	2005		controllerType=0 controllerNumber=1 scan=14659	109.338
15291:6	8	K.GNPEQTPVLKPEEEAPAPEVGASKPEGIDSRPETLHPGRPQPPAEEELC[+57.021]SGKPFDAFTDLK.N		C[+57]	1096.38	6	6573.23	6573.22	0	2.4	108	Specific	358.85	38	38	4.89	10	>sp|P04004|VTNC_HUMAN Vitronectin OS=Homo sapiens OX=9606 GN=VTN PE=1 SV=1	2005		controllerType=0 controllerNumber=1 scan=15893	120.749
15711:6	8	K.GNPEQTPVLKPEEEAPAPEVGASKPEGIDSRPETLHPGRPQPPAEEELC[+57.021]SGKPFDAFTDLK.N		C[+57]	1096.38	6	6573.23	6573.22	0	2.8	108	Specific	361.87	46.19	46.19	5.47	10	>sp|P04004|VTNC_HUMAN Vitronectin OS=Homo sapiens OX=9606 GN=VTN PE=1 SV=1	2005		controllerType=0 controllerNumber=1 scan=16355	125.247
13117:6	8	K.GNPEQTPVLKPEEEAPAPEVGASKPEGIDSRPETLHPGRPQPPAEEELC[+57.021]SGKPFDAFTDLK.N		C[+57]	1096.38	6	6573.23	6573.22	0	2.7	108	Specific	363.67	117.7	117.7	7.11	10	>sp|P04004|VTNC_HUMAN Vitronectin OS=Homo sapiens OX=9606 GN=VTN PE=1 SV=1	2005		controllerType=0 controllerNumber=1 scan=13501	99.49
15411:6	8	K.GNPEQTPVLKPEEEAPAPEVGASKPEGIDSRPETLHPGRPQPPAEEELC[+57.021]SGKPFDAFTDLK.N		C[+57]	1096.38	6	6573.23	6573.22	0	2.1	108	Specific	364.25	57.08	57.08	5.58	10	>sp|P04004|VTNC_HUMAN Vitronectin OS=Homo sapiens OX=9606 GN=VTN PE=1 SV=1	2005		controllerType=0 controllerNumber=1 scan=16025	121.999
09739:6	8	K.GNPEQTPVLKPEEEAPAPEVGASKPEGIDSRPETLHPGRPQPPAEEELC[+57.021]SGKPFDAFTDLK.N		C[+57]	1096.38	6	6573.23	6573.22	0	2.3	108	Specific	369.09	156.04	156.04	7.09	10	>sp|P04004|VTNC_HUMAN Vitronectin OS=Homo sapiens OX=9606 GN=VTN PE=1 SV=1	2005		controllerType=0 controllerNumber=1 scan=9786	77.3239
09798:7	8	K.GNPEQTPVLKPEEEAPAPEVGASKPEGIDSRPETLHPGRPQPPAEEELC[+57.021]SGKPFDAFTDLK.N		C[+57]	939.896	7	6573.23	6573.22	0	2.2	108	Specific	370.05	370.05	370.05	10.47	10	>sp|P04004|VTNC_HUMAN Vitronectin OS=Homo sapiens OX=9606 GN=VTN PE=1 SV=1	2005		controllerType=0 controllerNumber=1 scan=9850	77.6912
15591:6	8	K.GNPEQTPVLKPEEEAPAPEVGASKPEGIDSRPETLHPGRPQPPAEEELC[+57.021]SGKPFDAFTDLK.N		C[+57]	1096.38	6	6573.23	6573.22	0	2.9	108	Specific	370.87	95.66	95.66	6.81	10	>sp|P04004|VTNC_HUMAN Vitronectin OS=Homo sapiens OX=9606 GN=VTN PE=1 SV=1	2005		controllerType=0 controllerNumber=1 scan=16223	123.936
13453:6	8	K.GNPEQTPVLKPEEEAPAPEVGASKPEGIDSRPETLHPGRPQPPAEEELC[+57.021]SGKPFDAFTDLK.N		C[+57]	1096.38	6	6573.24	6573.22	0	3	108	Specific	371.64	121.11	121.11	7.18	10	>sp|P04004|VTNC_HUMAN Vitronectin OS=Homo sapiens OX=9606 GN=VTN PE=1 SV=1	2005		controllerType=0 controllerNumber=1 scan=13871	102.429
13393:6	8	K.GNPEQTPVLKPEEEAPAPEVGASKPEGIDSRPETLHPGRPQPPAEEELC[+57.021]SGKPFDAFTDLK.N		C[+57]	1096.38	6	6573.23	6573.22	0	1.5	108	Specific	371.69	100.74	100.74	6.01	10	>sp|P04004|VTNC_HUMAN Vitronectin OS=Homo sapiens OX=9606 GN=VTN PE=1 SV=1	2005		controllerType=0 controllerNumber=1 scan=13805	101.929
16011:6	8	K.GNPEQTPVLKPEEEAPAPEVGASKPEGIDSRPETLHPGRPQPPAEEELC[+57.021]SGKPFDAFTDLK.N		C[+57]	1096.38	6	6573.24	6573.22	0	3.4	108	Specific	373.74	66.81	66.81	5.98	10	>sp|P04004|VTNC_HUMAN Vitronectin OS=Homo sapiens OX=9606 GN=VTN PE=1 SV=1	2005		controllerType=0 controllerNumber=1 scan=16685	128.513
16371:6	8	K.GNPEQTPVLKPEEEAPAPEVGASKPEGIDSRPETLHPGRPQPPAEEELC[+57.021]SGKPFDAFTDLK.N		C[+57]	1096.38	6	6573.23	6573.22	0	2.8	108	Specific	374.16	128	128	7.18	10	>sp|P04004|VTNC_HUMAN Vitronectin OS=Homo sapiens OX=9606 GN=VTN PE=1 SV=1	2005		controllerType=0 controllerNumber=1 scan=17081	132.434
14409:6	8	K.GNPEQTPVLKPEEEAPAPEVGASKPEGIDSRPETLHPGRPQPPAEEELC[+57.021]SGKPFDAFTDLK.N		C[+57]	1096.38	6	6573.23	6573.22	0	2.9	108	Specific	383.67	129.21	129.21	7.59	10	>sp|P04004|VTNC_HUMAN Vitronectin OS=Homo sapiens OX=9606 GN=VTN PE=1 SV=1	2005		controllerType=0 controllerNumber=1 scan=14923	111.819
17457:5	8	K.GNPEQTPVLKPEEEAPAPEVGASKPEGIDSRPETLHPGRPQPPAEEELC[+57.021]SGKPFDAFTDLK.N		C[+57]	1315.45	5	6573.24	6573.22	0	3.2	108	Specific	386.97	59.22	59.22	5.29	10	>sp|P04004|VTNC_HUMAN Vitronectin OS=Homo sapiens OX=9606 GN=VTN PE=1 SV=1	2005		controllerType=0 controllerNumber=1 scan=18275	144.284
14529:6	8	K.GNPEQTPVLKPEEEAPAPEVGASKPEGIDSRPETLHPGRPQPPAEEELC[+57.021]SGKPFDAFTDLK.N		C[+57]	1096.38	6	6573.23	6573.22	0	2.2	108	Specific	388	83.15	83.15	6.44	10	>sp|P04004|VTNC_HUMAN Vitronectin OS=Homo sapiens OX=9606 GN=VTN PE=1 SV=1	2005		controllerType=0 controllerNumber=1 scan=15055	113.105
14051:6	8	K.GNPEQTPVLKPEEEAPAPEVGASKPEGIDSRPETLHPGRPQPPAEEELC[+57.021]SGKPFDAFTDLK.N		C[+57]	1096.38	6	6573.24	6573.22	0	3.4	108	Specific	388.39	78.05	78.05	5.22	10	>sp|P04004|VTNC_HUMAN Vitronectin OS=Homo sapiens OX=9606 GN=VTN PE=1 SV=1	2005		controllerType=0 controllerNumber=1 scan=14529	108.176
16611:6	8	K.GNPEQTPVLKPEEEAPAPEVGASKPEGIDSRPETLHPGRPQPPAEEELC[+57.021]SGKPFDAFTDLK.N		C[+57]	1096.38	6	6573.23	6573.22	0	2	108	Specific	389.39	85.28	85.28	6.44	10	>sp|P04004|VTNC_HUMAN Vitronectin OS=Homo sapiens OX=9606 GN=VTN PE=1 SV=1	2005		controllerType=0 controllerNumber=1 scan=17345	135.049
16665:5	8	K.GNPEQTPVLKPEEEAPAPEVGASKPEGIDSRPETLHPGRPQPPAEEELC[+57.021]SGKPFDAFTDLK.N		C[+57]	1315.45	5	6573.24	6573.22	0	3.5	108	Specific	390.5	76.81	76.81	5.68	10	>sp|P04004|VTNC_HUMAN Vitronectin OS=Homo sapiens OX=9606 GN=VTN PE=1 SV=1	2005		controllerType=0 controllerNumber=1 scan=17404	135.636
16913:6	8	K.GNPEQTPVLKPEEEAPAPEVGASKPEGIDSRPETLHPGRPQPPAEEELC[+57.021]SGKPFDAFTDLK.N		C[+57]	1096.38	6	6573.23	6573.22	0	2.4	108	Specific	400.19	67.95	67.95	6.62	10	>sp|P04004|VTNC_HUMAN Vitronectin OS=Homo sapiens OX=9606 GN=VTN PE=1 SV=1	2005		controllerType=0 controllerNumber=1 scan=17677	138.347
13571:6	8	K.GNPEQTPVLKPEEEAPAPEVGASKPEGIDSRPETLHPGRPQPPAEEELC[+57.021]SGKPFDAFTDLK.N		C[+57]	1096.38	6	6573.23	6573.22	0	2.3	108	Specific	401.8	137.82	137.82	7.4	10	>sp|P04004|VTNC_HUMAN Vitronectin OS=Homo sapiens OX=9606 GN=VTN PE=1 SV=1	2005		controllerType=0 controllerNumber=1 scan=14001	103.534
13629:6	8	K.GNPEQTPVLKPEEEAPAPEVGASKPEGIDSRPETLHPGRPQPPAEEELC[+57.021]SGKPFDAFTDLK.N		C[+57]	1096.38	6	6573.23	6573.22	0	2	108	Specific	403	165.46	165.46	7.34	10	>sp|P04004|VTNC_HUMAN Vitronectin OS=Homo sapiens OX=9606 GN=VTN PE=1 SV=1	2005		controllerType=0 controllerNumber=1 scan=14065	104.076
16841:5	8	K.GNPEQTPVLKPEEEAPAPEVGASKPEGIDSRPETLHPGRPQPPAEEELC[+57.021]SGKPFDAFTDLK.N		C[+57]	1315.45	5	6573.24	6573.22	0	3.9	108	Specific	408.69	88.66	88.66	6.02	10	>sp|P04004|VTNC_HUMAN Vitronectin OS=Homo sapiens OX=9606 GN=VTN PE=1 SV=1	2005		controllerType=0 controllerNumber=1 scan=17598	137.559
16491:6	8	K.GNPEQTPVLKPEEEAPAPEVGASKPEGIDSRPETLHPGRPQPPAEEELC[+57.021]SGKPFDAFTDLK.N		C[+57]	1096.38	6	6573.23	6573.22	0	2.4	108	Specific	412.6	105.91	105.91	7.11	10	>sp|P04004|VTNC_HUMAN Vitronectin OS=Homo sapiens OX=9606 GN=VTN PE=1 SV=1	2005		controllerType=0 controllerNumber=1 scan=17213	133.744
13693:6	8	K.GNPEQTPVLKPEEEAPAPEVGASKPEGIDSRPETLHPGRPQPPAEEELC[+57.021]SGKPFDAFTDLK.N		C[+57]	1096.38	6	6573.24	6573.22	0	3.1	108	Specific	414.05	184.51	184.51	8.24	10	>sp|P04004|VTNC_HUMAN Vitronectin OS=Homo sapiens OX=9606 GN=VTN PE=1 SV=1	2005		controllerType=0 controllerNumber=1 scan=14135	104.698
13929:6	8	K.GNPEQTPVLKPEEEAPAPEVGASKPEGIDSRPETLHPGRPQPPAEEELC[+57.021]SGKPFDAFTDLK.N		C[+57]	1096.38	6	6573.23	6573.22	0	1.5	108	Specific	418.15	77.93	77.93	6.56	10	>sp|P04004|VTNC_HUMAN Vitronectin OS=Homo sapiens OX=9606 GN=VTN PE=1 SV=1	2005		controllerType=0 controllerNumber=1 scan=14395	106.943
13331:6	8	K.GNPEQTPVLKPEEEAPAPEVGASKPEGIDSRPETLHPGRPQPPAEEELC[+57.021]SGKPFDAFTDLK.N		C[+57]	1096.38	6	6573.23	6573.22	0	2.3	108	Specific	422.32	110.51	110.51	7.23	10	>sp|P04004|VTNC_HUMAN Vitronectin OS=Homo sapiens OX=9606 GN=VTN PE=1 SV=1	2005		controllerType=0 controllerNumber=1 scan=13737	101.359
09582:8	8	K.GNPEQTPVLKPEEEAPAPEVGASKPEGIDSRPETLHPGRPQPPAEEELC[+57.021]SGKPFDAFTDLK.N		C[+57]	822.535	8	6573.23	6573.22	0	1.9	108	Specific	422.85	422.85	422.85	10.85	10	>sp|P04004|VTNC_HUMAN Vitronectin OS=Homo sapiens OX=9606 GN=VTN PE=1 SV=1	2005		controllerType=0 controllerNumber=1 scan=9613	76.3574
15651:6	8	K.GNPEQTPVLKPEEEAPAPEVGASKPEGIDSRPETLHPGRPQPPAEEELC[+57.021]SGKPFDAFTDLK.N		C[+57]	1096.38	6	6573.23	6573.22	0	2.5	108	Specific	427.38	156.66	156.66	7.9	10	>sp|P04004|VTNC_HUMAN Vitronectin OS=Homo sapiens OX=9606 GN=VTN PE=1 SV=1	2005		controllerType=0 controllerNumber=1 scan=16289	124.59
15951:6	8	K.GNPEQTPVLKPEEEAPAPEVGASKPEGIDSRPETLHPGRPQPPAEEELC[+57.021]SGKPFDAFTDLK.N		C[+57]	1096.38	6	6573.24	6573.22	0	3.2	108	Specific	433.14	191.42	191.42	8.42	10	>sp|P04004|VTNC_HUMAN Vitronectin OS=Homo sapiens OX=9606 GN=VTN PE=1 SV=1	2005		controllerType=0 controllerNumber=1 scan=16619	127.856
09613:6	8	K.GNPEQTPVLKPEEEAPAPEVGASKPEGIDSRPETLHPGRPQPPAEEELC[+57.021]SGKPFDAFTDLK.N		C[+57]	1096.38	6	6573.23	6573.22	0	2	108	Specific	434.62	100.15	100.15	7.21	10	>sp|P04004|VTNC_HUMAN Vitronectin OS=Homo sapiens OX=9606 GN=VTN PE=1 SV=1	2005		controllerType=0 controllerNumber=1 scan=9647	76.5445
14873:6	8	K.GNPEQTPVLKPEEEAPAPEVGASKPEGIDSRPETLHPGRPQPPAEEELC[+57.021]SGKPFDAFTDLK.N		C[+57]	1096.38	6	6573.23	6573.22	0	2.9	108	Specific	436.02	70.59	70.59	7.23	10	>sp|P04004|VTNC_HUMAN Vitronectin OS=Homo sapiens OX=9606 GN=VTN PE=1 SV=1	2005		controllerType=0 controllerNumber=1 scan=15433	116.499
14589:6	8	K.GNPEQTPVLKPEEEAPAPEVGASKPEGIDSRPETLHPGRPQPPAEEELC[+57.021]SGKPFDAFTDLK.N		C[+57]	1096.38	6	6573.23	6573.22	0	2.5	108	Specific	444.75	137.12	137.12	8.56	10	>sp|P04004|VTNC_HUMAN Vitronectin OS=Homo sapiens OX=9606 GN=VTN PE=1 SV=1	2005		controllerType=0 controllerNumber=1 scan=15121	113.731
15891:6	8	K.GNPEQTPVLKPEEEAPAPEVGASKPEGIDSRPETLHPGRPQPPAEEELC[+57.021]SGKPFDAFTDLK.N		C[+57]	1096.38	6	6573.24	6573.22	0	3.5	108	Specific	444.86	171.85	171.85	8.14	10	>sp|P04004|VTNC_HUMAN Vitronectin OS=Homo sapiens OX=9606 GN=VTN PE=1 SV=1	2005		controllerType=0 controllerNumber=1 scan=16553	127.206
14349:6	8	K.GNPEQTPVLKPEEEAPAPEVGASKPEGIDSRPETLHPGRPQPPAEEELC[+57.021]SGKPFDAFTDLK.N		C[+57]	1096.38	6	6573.23	6573.22	0	2.9	108	Specific	447.29	81.13	81.13	7.93	10	>sp|P04004|VTNC_HUMAN Vitronectin OS=Homo sapiens OX=9606 GN=VTN PE=1 SV=1	2005		controllerType=0 controllerNumber=1 scan=14857	111.177
13813:6	8	K.GNPEQTPVLKPEEEAPAPEVGASKPEGIDSRPETLHPGRPQPPAEEELC[+57.021]SGKPFDAFTDLK.N		C[+57]	1096.38	6	6573.23	6573.22	0	2.5	108	Specific	453.89	92.3	92.3	7.78	10	>sp|P04004|VTNC_HUMAN Vitronectin OS=Homo sapiens OX=9606 GN=VTN PE=1 SV=1	2005		controllerType=0 controllerNumber=1 scan=14267	105.855
15867:5	8	K.GNPEQTPVLKPEEEAPAPEVGASKPEGIDSRPETLHPGRPQPPAEEELC[+57.021]SGKPFDAFTDLK.N		C[+57]	1315.45	5	6573.23	6573.22	0	2.7	108	Specific	456.2	102.85	102.85	7.95	10	>sp|P04004|VTNC_HUMAN Vitronectin OS=Homo sapiens OX=9606 GN=VTN PE=1 SV=1	2005		controllerType=0 controllerNumber=1 scan=16526	126.943
09561:6	8	K.GNPEQTPVLKPEEEAPAPEVGASKPEGIDSRPETLHPGRPQPPAEEELC[+57.021]SGKPFDAFTDLK.N		C[+57]	1096.38	6	6573.23	6573.22	0	2.9	108	Specific	456.55	261.67	261.67	9.22	10	>sp|P04004|VTNC_HUMAN Vitronectin OS=Homo sapiens OX=9606 GN=VTN PE=1 SV=1	2005		controllerType=0 controllerNumber=1 scan=9590	76.2263
14997:6	8	K.GNPEQTPVLKPEEEAPAPEVGASKPEGIDSRPETLHPGRPQPPAEEELC[+57.021]SGKPFDAFTDLK.N		C[+57]	1096.38	6	6573.23	6573.22	0	2.9	108	Specific	462.52	204.13	204.13	8.61	10	>sp|P04004|VTNC_HUMAN Vitronectin OS=Homo sapiens OX=9606 GN=VTN PE=1 SV=1	2005		controllerType=0 controllerNumber=1 scan=15569	117.792
15231:6	8	K.GNPEQTPVLKPEEEAPAPEVGASKPEGIDSRPETLHPGRPQPPAEEELC[+57.021]SGKPFDAFTDLK.N		C[+57]	1096.38	6	6573.22	6573.22	0	1.3	108	Specific	463.6	147.02	147.02	7.46	10	>sp|P04004|VTNC_HUMAN Vitronectin OS=Homo sapiens OX=9606 GN=VTN PE=1 SV=1	2005		controllerType=0 controllerNumber=1 scan=15827	120.099
14697:6	8	K.GNPEQTPVLKPEEEAPAPEVGASKPEGIDSRPETLHPGRPQPPAEEELC[+57.021]SGKPFDAFTDLK.N		C[+57]	1096.38	6	6573.23	6573.22	0	1.5	108	Specific	464.48	174.98	174.98	8.54	10	>sp|P04004|VTNC_HUMAN Vitronectin OS=Homo sapiens OX=9606 GN=VTN PE=1 SV=1	2005		controllerType=0 controllerNumber=1 scan=15239	114.679
13873:6	8	K.GNPEQTPVLKPEEEAPAPEVGASKPEGIDSRPETLHPGRPQPPAEEELC[+57.021]SGKPFDAFTDLK.N		C[+57]	1096.38	6	6573.23	6573.22	0	1.7	108	Specific	465.78	222.24	222.24	8.72	10	>sp|P04004|VTNC_HUMAN Vitronectin OS=Homo sapiens OX=9606 GN=VTN PE=1 SV=1	2005		controllerType=0 controllerNumber=1 scan=14333	106.42
14811:6	8	K.GNPEQTPVLKPEEEAPAPEVGASKPEGIDSRPETLHPGRPQPPAEEELC[+57.021]SGKPFDAFTDLK.N		C[+57]	1096.38	6	6573.23	6573.22	0	2.3	108	Specific	467.21	223.04	223.04	8.59	10	>sp|P04004|VTNC_HUMAN Vitronectin OS=Homo sapiens OX=9606 GN=VTN PE=1 SV=1	2005		controllerType=0 controllerNumber=1 scan=15365	115.834
16191:6	8	K.GNPEQTPVLKPEEEAPAPEVGASKPEGIDSRPETLHPGRPQPPAEEELC[+57.021]SGKPFDAFTDLK.N		C[+57]	1096.38	6	6573.23	6573.22	0	1.7	108	Specific	471.93	173.99	173.99	8.54	10	>sp|P04004|VTNC_HUMAN Vitronectin OS=Homo sapiens OX=9606 GN=VTN PE=1 SV=1	2005		controllerType=0 controllerNumber=1 scan=16883	130.47
15351:6	8	K.GNPEQTPVLKPEEEAPAPEVGASKPEGIDSRPETLHPGRPQPPAEEELC[+57.021]SGKPFDAFTDLK.N		C[+57]	1096.38	6	6573.24	6573.22	0	3.8	108	Specific	477.12	198.16	198.16	8.24	10	>sp|P04004|VTNC_HUMAN Vitronectin OS=Homo sapiens OX=9606 GN=VTN PE=1 SV=1	2005		controllerType=0 controllerNumber=1 scan=15959	121.38
14469:6	8	K.GNPEQTPVLKPEEEAPAPEVGASKPEGIDSRPETLHPGRPQPPAEEELC[+57.021]SGKPFDAFTDLK.N		C[+57]	1096.38	6	6573.23	6573.22	0	2.8	108	Specific	479.49	218.63	218.63	9.17	10	>sp|P04004|VTNC_HUMAN Vitronectin OS=Homo sapiens OX=9606 GN=VTN PE=1 SV=1	2005		controllerType=0 controllerNumber=1 scan=14989	112.463
14233:6	8	K.GNPEQTPVLKPEEEAPAPEVGASKPEGIDSRPETLHPGRPQPPAEEELC[+57.021]SGKPFDAFTDLK.N		C[+57]	1096.38	6	6573.22	6573.22	0	1.4	108	Specific	481.3	132.11	132.11	8.73	10	>sp|P04004|VTNC_HUMAN Vitronectin OS=Homo sapiens OX=9606 GN=VTN PE=1 SV=1	2005		controllerType=0 controllerNumber=1 scan=14729	109.99
14753:6	8	K.GNPEQTPVLKPEEEAPAPEVGASKPEGIDSRPETLHPGRPQPPAEEELC[+57.021]SGKPFDAFTDLK.N		C[+57]	1096.38	6	6573.23	6573.22	0	2.4	108	Specific	483.31	184.85	184.85	9.42	10	>sp|P04004|VTNC_HUMAN Vitronectin OS=Homo sapiens OX=9606 GN=VTN PE=1 SV=1	2005		controllerType=0 controllerNumber=1 scan=15301	115.209
09619:6	8	K.GNPEQTPVLKPEEEAPAPEVGASKPEGIDSRPETLHPGRPQPPAEEELC[+57.021]SGKPFDAFTDLK.N		C[+57]	1096.38	6	6573.23	6573.22	0	2	108	Specific	506.38	273.08	273.08	9.59	10	>sp|P04004|VTNC_HUMAN Vitronectin OS=Homo sapiens OX=9606 GN=VTN PE=1 SV=1	2005		controllerType=0 controllerNumber=1 scan=9654	76.5824
09701:5	8	K.GNPEQTPVLKPEEEAPAPEVGASKPEGIDSRPETLHPGRPQPPAEEELC[+57.021]SGKPFDAFTDLK.N		C[+57]	1315.45	5	6573.24	6573.22	0	3.8	108	Specific	530.23	195.85	195.85	9.29	10	>sp|P04004|VTNC_HUMAN Vitronectin OS=Homo sapiens OX=9606 GN=VTN PE=1 SV=1	2005		controllerType=0 controllerNumber=1 scan=9744	77.087
09583:5	8	K.GNPEQTPVLKPEEEAPAPEVGASKPEGIDSRPETLHPGRPQPPAEEELC[+57.021]SGKPFDAFTDLK.N		C[+57]	1315.45	5	6573.22	6573.22	0	1.3	108	Specific	539.68	209.81	209.81	8.96	10	>sp|P04004|VTNC_HUMAN Vitronectin OS=Homo sapiens OX=9606 GN=VTN PE=1 SV=1	2005		controllerType=0 controllerNumber=1 scan=9614	76.3597
09610:7	8	K.GNPEQTPVLKPEEEAPAPEVGASKPEGIDSRPETLHPGRPQPPAEEELC[+57.021]SGKPFDAFTDLK.N		C[+57]	939.896	7	6573.23	6573.22	0	2.2	108	Specific	544.03	544.03	544.03	13.27	10	>sp|P04004|VTNC_HUMAN Vitronectin OS=Homo sapiens OX=9606 GN=VTN PE=1 SV=1	2005		controllerType=0 controllerNumber=1 scan=9644	76.5319
09641:5	8	K.GNPEQTPVLKPEEEAPAPEVGASKPEGIDSRPETLHPGRPQPPAEEELC[+57.021]SGKPFDAFTDLK.N		C[+57]	1315.45	5	6573.24	6573.22	0	3.2	108	Specific	583.13	275.89	275.89	11.95	10	>sp|P04004|VTNC_HUMAN Vitronectin OS=Homo sapiens OX=9606 GN=VTN PE=1 SV=1	2005		controllerType=0 controllerNumber=1 scan=9678	76.7153
09784:6	8	K.GNPEQTPVLKPEEEAPAPEVGAS[+656.228]KPEGIDSRPETLHPGRPQPPAEEELC[+57.021]SGKPFDAFTDLK.N	HexNAc(1)Hex(1)NeuAc(1)	C[+57], S[+656]	1205.75	6	7229.47	7229.44	0	3.5	108	Specific	122.51	122.51	0	6.04	10	>sp|P04004|VTNC_HUMAN Vitronectin OS=Homo sapiens OX=9606 GN=VTN PE=1 SV=1	2005		controllerType=0 controllerNumber=1 scan=9835	77.6059
09783:6	8	K.GNPEQTPVLKPEEEAPAPEVGASKPEGIDSRPETLHPGRPQPPAEEELC[+57.021]SGKPFDAFT[+656.228]DLK.N	HexNAc(1)Hex(1)NeuAc(1)	C[+57], T[+656]	1205.75	6	7229.47	7229.44	0	3.5	108	Specific	294.69	100.68	1.52	6.06	10	>sp|P04004|VTNC_HUMAN Vitronectin OS=Homo sapiens OX=9606 GN=VTN PE=1 SV=1	2005		controllerType=0 controllerNumber=1 scan=9834	77.5976
09827:4	8	R.PETLHPGRPQPPAEEELC[+57.021]SGKPFDAFTDLK.N		C[+57]	841.666	4	3363.64	3363.63	0	3	139	Specific	548.2	424.5	424.5	11.04	10	>sp|P04004|VTNC_HUMAN Vitronectin OS=Homo sapiens OX=9606 GN=VTN PE=1 SV=1	2005		controllerType=0 controllerNumber=1 scan=9882	77.8734
09828:4	8	R.PETLHPGRPQPPAEEELC[+57.021]SGKPFDAFTDLK.N		C[+57]	841.666	4	3363.64	3363.63	0	3	139	Specific	692.11	585.57	585.57	15.39	10	>sp|P04004|VTNC_HUMAN Vitronectin OS=Homo sapiens OX=9606 GN=VTN PE=1 SV=1	2005		controllerType=0 controllerNumber=1 scan=9883	77.8821
10028:2	8	K.NGS[+1386.492]LFAFR.G	HexNAc(3)Hex(3)NeuAc(1)	S[+1386]	1149.49	2	2297.97	2297.97	0	2.8	169	Specific	304.42	104.99	104.99	6.66	10	>sp|P04004|VTNC_HUMAN Vitronectin OS=Homo sapiens OX=9606 GN=VTN PE=1 SV=1	2005		controllerType=0 controllerNumber=1 scan=10103	79.105
09059:2	8	R.DWHGVPGQVDAAMAGR.I			833.894	2	1666.78	1666.78	0	2.8	338	Specific	535.91	428.88	428.88	12.96	10	>sp|P04004|VTNC_HUMAN Vitronectin OS=Homo sapiens OX=9606 GN=VTN PE=1 SV=1	2005		controllerType=0 controllerNumber=1 scan=9038	73.1297
09060:2	8	R.DWHGVPGQVDAAMAGR.I			833.894	2	1666.78	1666.78	0	2.8	338	Specific	723.68	609.02	609.02	17.6	10	>sp|P04004|VTNC_HUMAN Vitronectin OS=Homo sapiens OX=9606 GN=VTN PE=1 SV=1	2005		controllerType=0 controllerNumber=1 scan=9039	73.1392
09483:3	9	R.LTVAAPPSGGPGFLSIERPDSRPPR.V			858.8	3	2574.38	2574.38	0	2.4	460	Specific	518.3	451.16	451.16	11.4	10	>sp|P0C0L5|CO4B_HUMAN Complement C4-B OS=Homo sapiens OX=9606 GN=C4B PE=1 SV=2	6202		controllerType=0 controllerNumber=1 scan=9504	75.7415
09484:3	9	R.LTVAAPPSGGPGFLSIERPDSRPPR.V			858.8	3	2574.38	2574.38	0	2.4	460	Specific	585.8	430.99	430.99	13.2	10	>sp|P0C0L5|CO4B_HUMAN Complement C4-B OS=Homo sapiens OX=9606 GN=C4B PE=1 SV=2	6202		controllerType=0 controllerNumber=1 scan=9505	75.7504
13292:3	9	R.VTASDPLDTLGSEGALSPGGVASLLR.L			828.441	3	2483.31	2483.3	0	3.5	980	Specific	476.6	476.6	476.6	9.7	10	>sp|P0C0L5|CO4B_HUMAN Complement C4-B OS=Homo sapiens OX=9606 GN=C4B PE=1 SV=2	6202		controllerType=0 controllerNumber=1 scan=13694	100.999
13291:3	9	R.VTASDPLDTLGSEGALSPGGVASLLR.L			828.441	3	2483.31	2483.3	0	3.5	980	Specific	764.75	607.1	607.1	16.07	10	>sp|P0C0L5|CO4B_HUMAN Complement C4-B OS=Homo sapiens OX=9606 GN=C4B PE=1 SV=2	6202		controllerType=0 controllerNumber=1 scan=13693	100.984
11536:3	9	K.LQETSNWLLSQQQADGSFQDLSPVIHR.S			1033.19	3	3097.54	3097.53	0	3	1100	Specific	479.76	384.87	384.87	11.8	10	>sp|P0C0L5|CO4B_HUMAN Complement C4-B OS=Homo sapiens OX=9606 GN=C4B PE=1 SV=2	6202		controllerType=0 controllerNumber=1 scan=11762	88.6742
11535:3	9	K.LQETSNWLLSQQQADGSFQDLSPVIHR.S			1033.19	3	3097.54	3097.53	0	3	1100	Specific	1051.32	944.27	944.27	24.17	10	>sp|P0C0L5|CO4B_HUMAN Complement C4-B OS=Homo sapiens OX=9606 GN=C4B PE=1 SV=2	6202		controllerType=0 controllerNumber=1 scan=11761	88.6653
15517:4	9	R.SM[+15.995]QGGLVGNDETVALTAFVTIALHHGLAVFQDEGAEPLK.Q		M[+16]	1013.77	4	4052.05	4052.04	0	2.5	1127	Specific	495.01	205.77	205.77	7.49	10	>sp|P0C0L5|CO4B_HUMAN Complement C4-B OS=Homo sapiens OX=9606 GN=C4B PE=1 SV=2	6202		controllerType=0 controllerNumber=1 scan=16141	123.133
13024:3	9	K.ASAGLLGAHAAAITAYALTLTKAPADLR.G			903.511	3	2708.52	2708.51	0	3.3	1183	Specific	904.9	827.59	827.59	19.7	10	>sp|P0C0L5|CO4B_HUMAN Complement C4-B OS=Homo sapiens OX=9606 GN=C4B PE=1 SV=2	6202		controllerType=0 controllerNumber=1 scan=13399	98.7297
13023:3	9	K.ASAGLLGAHAAAITAYALTLTKAPADLR.G			903.511	3	2708.52	2708.51	0	3.3	1183	Specific	995.81	843.57	843.57	20.7	10	>sp|P0C0L5|CO4B_HUMAN Complement C4-B OS=Homo sapiens OX=9606 GN=C4B PE=1 SV=2	6202		controllerType=0 controllerNumber=1 scan=13398	98.7203
12244:4	9	R.GVAHNNLMAMAQETGDNLYWGSVTGSQSNAVS[+947.323]PTPAPR.N	HexNAc(1)Hex(1)NeuAc(2)	S[+947]	1219.8	4	4876.17	4876.16	0	3.5	1211	Specific	275.58	275.58	4.17	6.95	10	>sp|P0C0L5|CO4B_HUMAN Complement C4-B OS=Homo sapiens OX=9606 GN=C4B PE=1 SV=2	6202		controllerType=0 controllerNumber=1 scan=12541	93.3514
11946:4	9	R.GVAHNNLMAMAQET[+656.228]GDNLYWGSVTGSQSNAVSPTPAPR.N	HexNAc(1)Hex(1)NeuAc(1)	T[+656]	1147.02	4	4585.07	4585.06	0	2.7	1211	Specific	370.55	370.55	0.8	8.7	10	>sp|P0C0L5|CO4B_HUMAN Complement C4-B OS=Homo sapiens OX=9606 GN=C4B PE=1 SV=2	6202		controllerType=0 controllerNumber=1 scan=12213	91.3982
11945:4	9	R.GVAHNNLMAMAQETGDNLYWGSVTGSQSNAVSPT[+656.228]PAPR.N	HexNAc(1)Hex(1)NeuAc(1)	T[+656]	1147.02	4	4585.07	4585.06	0	2.7	1211	Specific	638.95	450.28	7.57	14.12	10	>sp|P0C0L5|CO4B_HUMAN Complement C4-B OS=Homo sapiens OX=9606 GN=C4B PE=1 SV=2	6202		controllerType=0 controllerNumber=1 scan=12212	91.3884
12243:4	9	R.GVAHNNLMAMAQETGDNLYWGSVTGSQSNAVS[+947.323]PTPAPR.N	HexNAc(1)Hex(1)NeuAc(2)	S[+947]	1219.8	4	4876.17	4876.16	0	3.5	1211	Specific	648.01	455.42	2.29	13.48	10	>sp|P0C0L5|CO4B_HUMAN Complement C4-B OS=Homo sapiens OX=9606 GN=C4B PE=1 SV=2	6202		controllerType=0 controllerNumber=1 scan=12540	93.3426
14054:2	9	R.STQDTVIALDALSAYWIASHTTEER.G			1389.69	2	2778.37	2778.36	0	3.3	1301	Specific	427.79	350.95	350.95	8.75	10	>sp|P0C0L5|CO4B_HUMAN Complement C4-B OS=Homo sapiens OX=9606 GN=C4B PE=1 SV=2	6202		controllerType=0 controllerNumber=1 scan=14532	108.209
14040:3	9	R.STQDTVIALDALSAYWIASHTTEER.G			926.794	3	2778.37	2778.36	0	2.9	1301	Specific	707.29	577.21	577.21	16.29	10	>sp|P0C0L5|CO4B_HUMAN Complement C4-B OS=Homo sapiens OX=9606 GN=C4B PE=1 SV=2	6202		controllerType=0 controllerNumber=1 scan=14517	108.071
14039:3	9	R.STQDTVIALDALSAYWIASHTTEER.G			926.794	3	2778.37	2778.36	0	2.9	1301	Specific	713.32	672.08	672.08	16.29	10	>sp|P0C0L5|CO4B_HUMAN Complement C4-B OS=Homo sapiens OX=9606 GN=C4B PE=1 SV=2	6202		controllerType=0 controllerNumber=1 scan=14516	108.058
14053:2	9	R.STQDTVIALDALSAYWIASHTTEER.G			1389.69	2	2778.37	2778.36	0	3.3	1301	Specific	723.82	501.11	501.11	15.91	10	>sp|P0C0L5|CO4B_HUMAN Complement C4-B OS=Homo sapiens OX=9606 GN=C4B PE=1 SV=2	6202		controllerType=0 controllerNumber=1 scan=14531	108.194
08892:2	9	R.LLATLC[+57.021]SAEVC[+57.021]QC[+57.021]AEGK.C		C[+57]*3	955.448	2	1909.89	1909.88	0	3.4	1578	Specific	643.9	434.88	434.88	14.69	10	>sp|P0C0L5|CO4B_HUMAN Complement C4-B OS=Homo sapiens OX=9606 GN=C4B PE=1 SV=2	6202		controllerType=0 controllerNumber=1 scan=8854	72.0879
08891:2	9	R.LLATLC[+57.021]SAEVC[+57.021]QC[+57.021]AEGK.C		C[+57]*3	955.448	2	1909.89	1909.88	0	3.4	1578	Specific	728.72	590.17	590.17	16.69	10	>sp|P0C0L5|CO4B_HUMAN Complement C4-B OS=Homo sapiens OX=9606 GN=C4B PE=1 SV=2	6202		controllerType=0 controllerNumber=1 scan=8853	72.0795
08649:2	10	K.YNSQNQSNNQFVLYR.I			937.946	2	1874.88	1874.88	0	3.2	44	Specific	541.97	444.26	444.26	12.71	13	>sp|P01042|KNG1_HUMAN Kininogen-1 OS=Homo sapiens OX=9606 GN=KNG1 PE=1 SV=2	11985		controllerType=0 controllerNumber=1 scan=8587	70.5756
08650:2	10	K.YNSQNQSNNQFVLYR.I			937.946	2	1874.88	1874.88	0	3.2	44	Specific	621.9	452.87	452.87	15.34	13	>sp|P01042|KNG1_HUMAN Kininogen-1 OS=Homo sapiens OX=9606 GN=KNG1 PE=1 SV=2	11985		controllerType=0 controllerNumber=1 scan=8588	70.5842
08346:2	10	R.IASFSQNC[+57.021]DIYPGK.D		C[+57]	800.379	2	1599.75	1599.75	0	2.6	241	Specific	480.19	468.68	468.68	10.96	13	>sp|P01042|KNG1_HUMAN Kininogen-1 OS=Homo sapiens OX=9606 GN=KNG1 PE=1 SV=2	11985		controllerType=0 controllerNumber=1 scan=8253	68.6589
08345:2	10	R.IASFSQNC[+57.021]DIYPGK.D		C[+57]	800.379	2	1599.75	1599.75	0	2.6	241	Specific	626.56	543.17	543.17	14.81	13	>sp|P01042|KNG1_HUMAN Kininogen-1 OS=Homo sapiens OX=9606 GN=KNG1 PE=1 SV=2	11985		controllerType=0 controllerNumber=1 scan=8252	68.6505
05963:2	10	K.ESNEELTESC[+57.021]ETKK.L		C[+57]	842.374	2	1683.74	1683.74	0	2	331	Specific	649.78	501.46	501.46	13.64	13	>sp|P01042|KNG1_HUMAN Kininogen-1 OS=Homo sapiens OX=9606 GN=KNG1 PE=1 SV=2	11985		controllerType=0 controllerNumber=1 scan=5632	53.7585
05964:2	10	K.ESNEELTESC[+57.021]ETKK.L		C[+57]	842.374	2	1683.74	1683.74	0	2	331	Specific	649.98	506.85	506.85	13.64	13	>sp|P01042|KNG1_HUMAN Kininogen-1 OS=Homo sapiens OX=9606 GN=KNG1 PE=1 SV=2	11985		controllerType=0 controllerNumber=1 scan=5633	53.7667
07449:4	10	R.IGEIKEETT[+1312.455]VSPPHTSMAPAQDEER.D	HexNAc(2)Hex(2)NeuAc(2)	T[+1312]	1016.95	4	4064.77	4064.76	0	2.2	393	Specific	207.53	54.64	0.58	0.39	13	>sp|P01042|KNG1_HUMAN Kininogen-1 OS=Homo sapiens OX=9606 GN=KNG1 PE=1 SV=2	11985		controllerType=0 controllerNumber=1 scan=7267	63.1118
07448:4	10	R.IGEIKEETTVS[+1312.455]PPHTSMAPAQDEER.D	HexNAc(2)Hex(2)NeuAc(2)	S[+1312]	1016.95	4	4064.78	4064.76	0	2.5	393	Specific	396.47	353.28	0	7.55	13	>sp|P01042|KNG1_HUMAN Kininogen-1 OS=Homo sapiens OX=9606 GN=KNG1 PE=1 SV=2	11985		controllerType=0 controllerNumber=1 scan=7265	63.1035
07450:4	10	R.IGEIKEETTVS[+1312.455]PPHTSMAPAQDEER.D	HexNAc(2)Hex(2)NeuAc(2)	S[+1312]	1016.95	4	4064.77	4064.76	0	2.2	393	Specific	941.31	814.93	0	18.86	13	>sp|P01042|KNG1_HUMAN Kininogen-1 OS=Homo sapiens OX=9606 GN=KNG1 PE=1 SV=2	11985		controllerType=0 controllerNumber=1 scan=7268	63.1212
07426:3	10	R.IGEIKEETTVSPPHT[+1312.455]SMAPAQDEER.D	HexNAc(2)Hex(2)NeuAc(2)	T[+1312]	1355.6	3	4064.78	4064.76	0	3.3	393	Specific	958.74	877.69	1.2	20.47	13	>sp|P01042|KNG1_HUMAN Kininogen-1 OS=Homo sapiens OX=9606 GN=KNG1 PE=1 SV=2	11985		controllerType=0 controllerNumber=1 scan=7241	62.9691
06983:3	10	K.EETTVSPPHTS[+1312.455]MAPAQDEER.D	HexNAc(2)Hex(2)NeuAc(2)	S[+1312]	1175.49	3	3524.44	3524.44	0	1.3	398	Specific	225.49	199.61	2.04	5.9	13	>sp|P01042|KNG1_HUMAN Kininogen-1 OS=Homo sapiens OX=9606 GN=KNG1 PE=1 SV=2	11985		controllerType=0 controllerNumber=1 scan=6754	60.2585
06984:3	10	K.EETTVSPPHTS[+1312.455]MAPAQDEER.D	HexNAc(2)Hex(2)NeuAc(2)	S[+1312]	1175.49	3	3524.44	3524.44	0	1.3	398	Specific	683.46	574.05	0	15.5	13	>sp|P01042|KNG1_HUMAN Kininogen-1 OS=Homo sapiens OX=9606 GN=KNG1 PE=1 SV=2	11985		controllerType=0 controllerNumber=1 scan=6755	60.2668
06505:3	10	K.EETTVS[+1312.455]PPHTSM[+15.995]APAQDEER.D	HexNAc(2)Hex(2)NeuAc(2)	M[+16], S[+1312]	1180.82	3	3540.44	3540.43	0	2.9	398	Specific	123.9	17.28	0	1.88	13	>sp|P01042|KNG1_HUMAN Kininogen-1 OS=Homo sapiens OX=9606 GN=KNG1 PE=1 SV=2	11985		controllerType=0 controllerNumber=1 scan=6228	57.3023
06506:3	10	K.EETTVSPPHTS[+1312.455]M[+15.995]APAQDEER.D	HexNAc(2)Hex(2)NeuAc(2)	M[+16], S[+1312]	1180.82	3	3540.44	3540.43	0	2.9	398	Specific	532.49	439.77	0	12.9	13	>sp|P01042|KNG1_HUMAN Kininogen-1 OS=Homo sapiens OX=9606 GN=KNG1 PE=1 SV=2	11985		controllerType=0 controllerNumber=1 scan=6229	57.3113
05070:2	10	R.GHGLGHGHEQQHGLGHGHK.F			990.479	2	1979.95	1979.94	0	3.3	458	Specific	207.74	207.74	207.74	8.22	13	>sp|P01042|KNG1_HUMAN Kininogen-1 OS=Homo sapiens OX=9606 GN=KNG1 PE=1 SV=2	11985		controllerType=0 controllerNumber=1 scan=4650	47.2459
05069:2	10	R.GHGLGHGHEQQHGLGHGHK.F			990.479	2	1979.95	1979.94	0	3.3	458	Specific	536.5	397.05	397.05	13.46	13	>sp|P01042|KNG1_HUMAN Kininogen-1 OS=Homo sapiens OX=9606 GN=KNG1 PE=1 SV=2	11985		controllerType=0 controllerNumber=1 scan=4649	47.2299
06691:2	10	K.LDDDLEHQGGHVLDHGHK.H			1011.48	2	2021.95	2021.94	0	2.3	479	Specific	466.22	347.57	347.57	10.26	13	>sp|P01042|KNG1_HUMAN Kininogen-1 OS=Homo sapiens OX=9606 GN=KNG1 PE=1 SV=2	11985		controllerType=0 controllerNumber=1 scan=6433	58.4687
06692:2	10	K.LDDDLEHQGGHVLDHGHK.H			1011.48	2	2021.95	2021.94	0	2.3	479	Specific	645.73	471.58	471.58	15.24	13	>sp|P01042|KNG1_HUMAN Kininogen-1 OS=Homo sapiens OX=9606 GN=KNG1 PE=1 SV=2	11985		controllerType=0 controllerNumber=1 scan=6434	58.4773
07111:2	10	K.SVSEINPTT[+947.323]QMK.E	HexNAc(1)Hex(1)NeuAc(2)	T[+947]	1141.5	2	2281.99	2281.99	0	1.7	621	Specific	499.28	189.97	2.4	9.17	13	>sp|P01042|KNG1_HUMAN Kininogen-1 OS=Homo sapiens OX=9606 GN=KNG1 PE=1 SV=2	11985		controllerType=0 controllerNumber=1 scan=6895	61.0302
07112:2	10	K.SVSEINPT[+947.323]TQMK.E	HexNAc(1)Hex(1)NeuAc(2)	T[+947]	1141.5	2	2281.99	2281.99	0	1.7	621	Specific	701.34	463.54	0	16.46	13	>sp|P01042|KNG1_HUMAN Kininogen-1 OS=Homo sapiens OX=9606 GN=KNG1 PE=1 SV=2	11985		controllerType=0 controllerNumber=1 scan=6896	61.0388
09824:2	11	R.PLSTLISSSQSC[+57.021]QYTLDAK.R		C[+57]	1050.02	2	2099.04	2099.03	0	3.4	234	Specific	510.53	361.66	361.66	10.69	9	>sp|P04114|APOB_HUMAN Apolipoprotein B-100 OS=Homo sapiens OX=9606 GN=APOB PE=1 SV=2	5242		controllerType=0 controllerNumber=1 scan=9879	77.8584
09823:2	11	R.PLSTLISSSQSC[+57.021]QYTLDAK.R		C[+57]	1050.02	2	2099.04	2099.03	0	3.4	234	Specific	674.44	511.99	511.99	15.9	9	>sp|P04114|APOB_HUMAN Apolipoprotein B-100 OS=Homo sapiens OX=9606 GN=APOB PE=1 SV=2	5242		controllerType=0 controllerNumber=1 scan=9878	77.8495
13056:3	11	K.NFVASHIANILNSEELDIQDLK.K			828.433	3	2483.29	2483.28	0	3	591	Specific	598.19	598.19	598.19	14.18	9	>sp|P04114|APOB_HUMAN Apolipoprotein B-100 OS=Homo sapiens OX=9606 GN=APOB PE=1 SV=2	5242		controllerType=0 controllerNumber=1 scan=13434	98.9809
13055:3	11	K.NFVASHIANILNSEELDIQDLK.K			828.433	3	2483.29	2483.28	0	3	591	Specific	613.33	516.27	516.27	15.18	9	>sp|P04114|APOB_HUMAN Apolipoprotein B-100 OS=Homo sapiens OX=9606 GN=APOB PE=1 SV=2	5242		controllerType=0 controllerNumber=1 scan=13433	98.9693
12376:3	11	K.NFVASHIANILNSEELDIQDLKK.L			871.13	3	2611.38	2611.37	0	1.3	591	Specific	591.73	591.73	591.73	12.31	9	>sp|P04114|APOB_HUMAN Apolipoprotein B-100 OS=Homo sapiens OX=9606 GN=APOB PE=1 SV=2	5242		controllerType=0 controllerNumber=1 scan=12686	94.2239
12375:3	11	K.NFVASHIANILNSEELDIQDLKK.L			871.13	3	2611.38	2611.37	0	1.3	591	Specific	1056.39	933.76	933.76	22.31	9	>sp|P04114|APOB_HUMAN Apolipoprotein B-100 OS=Homo sapiens OX=9606 GN=APOB PE=1 SV=2	5242		controllerType=0 controllerNumber=1 scan=12685	94.2145
13128:2	11	R.ILGEELGFASLHDLQLLGK.L			1027.07	2	2053.14	2053.13	0	2.8	779	Specific	324.44	292.04	292.04	9.43	9	>sp|P04114|APOB_HUMAN Apolipoprotein B-100 OS=Homo sapiens OX=9606 GN=APOB PE=1 SV=2	5242		controllerType=0 controllerNumber=1 scan=13513	99.5927
13127:2	11	R.ILGEELGFASLHDLQLLGK.L			1027.07	2	2053.14	2053.13	0	2.8	779	Specific	555.94	391.42	391.42	13.18	9	>sp|P04114|APOB_HUMAN Apolipoprotein B-100 OS=Homo sapiens OX=9606 GN=APOB PE=1 SV=2	5242		controllerType=0 controllerNumber=1 scan=13512	99.5792
08532:2	11	K.TQFNNNEYSQDLDAYNTK.D			1082.98	2	2164.95	2164.94	0	2.8	1985	Specific	393.25	233.62	233.62	9.22	9	>sp|P04114|APOB_HUMAN Apolipoprotein B-100 OS=Homo sapiens OX=9606 GN=APOB PE=1 SV=2	5242		controllerType=0 controllerNumber=1 scan=8458	69.8492
08531:2	11	K.TQFNNNEYSQDLDAYNTK.D			1082.98	2	2164.95	2164.94	0	2.8	1985	Specific	673.32	574.56	574.56	16.54	9	>sp|P04114|APOB_HUMAN Apolipoprotein B-100 OS=Homo sapiens OX=9606 GN=APOB PE=1 SV=2	5242		controllerType=0 controllerNumber=1 scan=8457	69.8408
13160:2	11	K.ATFQTPDFIVPLTDLR.I			917.493	2	1833.98	1833.97	0	2.4	2610	Specific	569.29	496.73	496.73	13.17	9	>sp|P04114|APOB_HUMAN Apolipoprotein B-100 OS=Homo sapiens OX=9606 GN=APOB PE=1 SV=2	5242		controllerType=0 controllerNumber=1 scan=13549	99.8805
13159:2	11	K.ATFQTPDFIVPLTDLR.I			917.493	2	1833.98	1833.97	0	2.4	2610	Specific	653.96	548.09	548.09	16.34	9	>sp|P04114|APOB_HUMAN Apolipoprotein B-100 OS=Homo sapiens OX=9606 GN=APOB PE=1 SV=2	5242		controllerType=0 controllerNumber=1 scan=13548	99.8685
14323:1	11	K.LSLPDFK.E			819.463	1	819.463	819.461	0	2.7	3315	Specific	236.72	35.02	35.02	1.09	9	>sp|P04114|APOB_HUMAN Apolipoprotein B-100 OS=Homo sapiens OX=9606 GN=APOB PE=1 SV=2	5242		controllerType=0 controllerNumber=1 scan=14828	110.894
07398:2	11	R.IHSGSFQSQVELSNDQEK.A			1016.98	2	2032.96	2032.96	0	2.5	3639	Specific	312.63	152.63	152.63	7.99	9	>sp|P04114|APOB_HUMAN Apolipoprotein B-100 OS=Homo sapiens OX=9606 GN=APOB PE=1 SV=2	5242		controllerType=0 controllerNumber=1 scan=7210	62.792
07397:2	11	R.IHSGSFQSQVELSNDQEK.A			1016.98	2	2032.96	2032.96	0	2.5	3639	Specific	585.96	503.75	503.75	14.8	9	>sp|P04114|APOB_HUMAN Apolipoprotein B-100 OS=Homo sapiens OX=9606 GN=APOB PE=1 SV=2	5242		controllerType=0 controllerNumber=1 scan=7209	62.783
13034:2	11	K.VNWEEEAASGLLTSLK.D			873.951	2	1746.89	1746.89	0	2.2	4056	Specific	502.67	390.94	390.94	11.45	9	>sp|P04114|APOB_HUMAN Apolipoprotein B-100 OS=Homo sapiens OX=9606 GN=APOB PE=1 SV=2	5242		controllerType=0 controllerNumber=1 scan=13410	98.8068
13033:2	11	K.VNWEEEAASGLLTSLK.D			873.951	2	1746.89	1746.89	0	2.2	4056	Specific	710.44	456.69	456.69	16.99	9	>sp|P04114|APOB_HUMAN Apolipoprotein B-100 OS=Homo sapiens OX=9606 GN=APOB PE=1 SV=2	5242		controllerType=0 controllerNumber=1 scan=13409	98.7955
10345:2	12	R.GEC[+57.021]QAEGVLFFQGDR.E		C[+57]	856.89	2	1712.77	1712.77	0	2.2	152	Specific	650.88	528.91	528.91	15.99	8	>sp|P02790|HEMO_HUMAN Hemopexin OS=Homo sapiens OX=9606 GN=HPX PE=1 SV=2	11604		controllerType=0 controllerNumber=1 scan=10452	81.0844
10346:2	12	R.GEC[+57.021]QAEGVLFFQGDR.E		C[+57]	856.89	2	1712.77	1712.77	0	2.2	152	Specific	707.7	688.25	688.25	16.99	8	>sp|P02790|HEMO_HUMAN Hemopexin OS=Homo sapiens OX=9606 GN=HPX PE=1 SV=2	11604		controllerType=0 controllerNumber=1 scan=10453	81.0927
08874:2	12	R.S[+1386.492]WPAVGNC[+57.021]SSALR.W	HexNAc(3)Hex(3)NeuAc(1)	C[+57], S[+1386]	1396.09	2	2791.17	2791.16	0	2.3	181	Specific	218.14	21.93	9.7	4.51	8	>sp|P02790|HEMO_HUMAN Hemopexin OS=Homo sapiens OX=9606 GN=HPX PE=1 SV=2	11604		controllerType=0 controllerNumber=1 scan=8834	71.9767
10530:3	12	R.C[+57.021]SPHLVLSALTSDNHGATYAFSGTHYWR.L		C[+57]	1050.16	3	3148.48	3148.47	0	2.4	257	Specific	594.68	510.47	510.47	14.33	8	>sp|P02790|HEMO_HUMAN Hemopexin OS=Homo sapiens OX=9606 GN=HPX PE=1 SV=2	11604		controllerType=0 controllerNumber=1 scan=10656	82.2435
10529:3	12	R.C[+57.021]SPHLVLSALTSDNHGATYAFSGTHYWR.L		C[+57]	1050.16	3	3148.48	3148.47	0	2.4	257	Specific	1067.45	860.82	860.82	24.33	8	>sp|P02790|HEMO_HUMAN Hemopexin OS=Homo sapiens OX=9606 GN=HPX PE=1 SV=2	11604		controllerType=0 controllerNumber=1 scan=10655	82.2336
12816:2	12	K.LYLVQGTQVYVFLTK.G			886.505	2	1772	1772	0	1.7	318	Specific	439.61	379.67	379.67	9.3	8	>sp|P02790|HEMO_HUMAN Hemopexin OS=Homo sapiens OX=9606 GN=HPX PE=1 SV=2	11604		controllerType=0 controllerNumber=1 scan=13170	97.2542
12815:2	12	K.LYLVQGTQVYVFLTK.G			886.505	2	1772	1772	0	1.7	318	Specific	684.11	589.37	589.37	15.99	8	>sp|P02790|HEMO_HUMAN Hemopexin OS=Homo sapiens OX=9606 GN=HPX PE=1 SV=2	11604		controllerType=0 controllerNumber=1 scan=13169	97.2446
11679:3	12	K.EVGTPHGIILDSVDAAFIC[+57.021]PGSSR.L		C[+57]	833.419	3	2498.24	2498.23	0	2.7	348	Specific	620.75	542.9	542.9	14.29	8	>sp|P02790|HEMO_HUMAN Hemopexin OS=Homo sapiens OX=9606 GN=HPX PE=1 SV=2	11604		controllerType=0 controllerNumber=1 scan=11920	89.668
11680:3	12	K.EVGTPHGIILDSVDAAFIC[+57.021]PGSSR.L		C[+57]	833.419	3	2498.24	2498.23	0	2.7	348	Specific	890.21	793.12	793.12	19.29	8	>sp|P02790|HEMO_HUMAN Hemopexin OS=Homo sapiens OX=9606 GN=HPX PE=1 SV=2	11604		controllerType=0 controllerNumber=1 scan=11921	89.6779
10294:2	12	K.SGAQATWTELPWPHEK.V			919.45	2	1837.89	1837.89	0	2.8	387	Specific	577.06	407.24	407.24	13.43	8	>sp|P02790|HEMO_HUMAN Hemopexin OS=Homo sapiens OX=9606 GN=HPX PE=1 SV=2	11604		controllerType=0 controllerNumber=1 scan=10396	80.7802
10293:2	12	K.SGAQATWTELPWPHEK.V			919.45	2	1837.89	1837.89	0	2.8	387	Specific	666.31	546.67	546.67	16.6	8	>sp|P02790|HEMO_HUMAN Hemopexin OS=Homo sapiens OX=9606 GN=HPX PE=1 SV=2	11604		controllerType=0 controllerNumber=1 scan=10395	80.7716
11182:3	12	K.SLGPNSC[+57.021]SANGPGLYLIHGPNLYC[+57.021]YSDVEK.L		C[+57]*2	1094.85	3	3282.53	3282.52	0	2.3	412	Specific	296.02	278.68	278.68	6.33	8	>sp|P02790|HEMO_HUMAN Hemopexin OS=Homo sapiens OX=9606 GN=HPX PE=1 SV=2	11604		controllerType=0 controllerNumber=1 scan=11373	86.3674
11181:3	12	K.SLGPNSC[+57.021]SANGPGLYLIHGPNLYC[+57.021]YSDVEK.L		C[+57]*2	1094.85	3	3282.53	3282.52	0	2.3	412	Specific	1031.2	792.48	792.48	21.78	8	>sp|P02790|HEMO_HUMAN Hemopexin OS=Homo sapiens OX=9606 GN=HPX PE=1 SV=2	11604		controllerType=0 controllerNumber=1 scan=11372	86.3588
10818:2	12	K.ALPQPQNVT[+1386.492]SLLGC[+57.021]TH.-	HexNAc(3)Hex(3)NeuAc(1)	C[+57], T[+1386]	1561.7	2	3122.38	3122.37	0	4.2	447	CRagged	207.93	117.71	2	6.11	8	>sp|P02790|HEMO_HUMAN Hemopexin OS=Homo sapiens OX=9606 GN=HPX PE=1 SV=2	11604		controllerType=0 controllerNumber=1 scan=10972	84.0538
10817:2	12	K.ALPQPQNVT[+1386.492]SLLGC[+57.021]TH.-	HexNAc(3)Hex(3)NeuAc(1)	C[+57], T[+1386]	1561.7	2	3122.38	3122.37	0	4.2	447	CRagged	262.69	99.08	19.69	6.01	8	>sp|P02790|HEMO_HUMAN Hemopexin OS=Homo sapiens OX=9606 GN=HPX PE=1 SV=2	11604		controllerType=0 controllerNumber=1 scan=10971	84.0453
14830:3	13	R.QPNC[+57.021]DDPETEEAALVAIDYINQNLPWGYK.H		C[+57]	1121.86	3	3363.56	3363.55	0	2.5	29	Specific	163.45	153.15	153.15	5.09	10	>sp|P02765|FETUA_HUMAN Alpha-2-HS-glycoprotein OS=Homo sapiens OX=9606 GN=AHSG PE=1 SV=2	3252		controllerType=0 controllerNumber=1 scan=15386	116.044
14829:3	13	R.QPNC[+57.021]DDPETEEAALVAIDYINQNLPWGYK.H		C[+57]	1121.86	3	3363.56	3363.55	0	2.5	29	Specific	532.09	351.14	351.14	9.11	10	>sp|P02765|FETUA_HUMAN Alpha-2-HS-glycoprotein OS=Homo sapiens OX=9606 GN=AHSG PE=1 SV=2	3252		controllerType=0 controllerNumber=1 scan=15385	116.029
14602:3	13	K.VWPQQPSGELFEIEIDTLETTC[+57.021]HVLDPTPVAR.C		C[+57]	1226.61	3	3677.82	3677.82	0	2.1	68	Specific	334.74	273.02	273.02	7.34	10	>sp|P02765|FETUA_HUMAN Alpha-2-HS-glycoprotein OS=Homo sapiens OX=9606 GN=AHSG PE=1 SV=2	3252		controllerType=0 controllerNumber=1 scan=15135	113.862
14628:4	13	K.VWPQQPSGELFEIEIDTLETTC[+57.021]HVLDPTPVAR.C		C[+57]	920.212	4	3677.82	3677.82	0	2.4	68	Specific	558.55	503.05	503.05	10.58	10	>sp|P02765|FETUA_HUMAN Alpha-2-HS-glycoprotein OS=Homo sapiens OX=9606 GN=AHSG PE=1 SV=2	3252		controllerType=0 controllerNumber=1 scan=15163	114.109
14601:3	13	K.VWPQQPSGELFEIEIDTLETTC[+57.021]HVLDPTPVAR.C		C[+57]	1226.61	3	3677.82	3677.82	0	2.1	68	Specific	606.37	576.13	576.13	13.78	10	>sp|P02765|FETUA_HUMAN Alpha-2-HS-glycoprotein OS=Homo sapiens OX=9606 GN=AHSG PE=1 SV=2	3252		controllerType=0 controllerNumber=1 scan=15134	113.851
14627:4	13	K.VWPQQPSGELFEIEIDTLETTC[+57.021]HVLDPTPVAR.C		C[+57]	920.212	4	3677.82	3677.82	0	2.4	68	Specific	683.16	499.56	499.56	14.2	10	>sp|P02765|FETUA_HUMAN Alpha-2-HS-glycoprotein OS=Homo sapiens OX=9606 GN=AHSG PE=1 SV=2	3252		controllerType=0 controllerNumber=1 scan=15162	114.095
08749:2	13	K.EHAVEGDC[+57.021]DFQLLK.L		C[+57]	830.888	2	1660.77	1660.76	0	3	107	Specific	700.9	595.7	595.7	17.07	10	>sp|P02765|FETUA_HUMAN Alpha-2-HS-glycoprotein OS=Homo sapiens OX=9606 GN=AHSG PE=1 SV=2	3252		controllerType=0 controllerNumber=1 scan=8697	71.2023
08750:2	13	K.EHAVEGDC[+57.021]DFQLLK.L		C[+57]	830.888	2	1660.77	1660.76	0	3	107	Specific	791.21	639.09	639.09	18.07	10	>sp|P02765|FETUA_HUMAN Alpha-2-HS-glycoprotein OS=Homo sapiens OX=9606 GN=AHSG PE=1 SV=2	3252		controllerType=0 controllerNumber=1 scan=8698	71.2114
08701:2	13	R.HTFMGVVSLGSPSGEVSHPR.K			1041.02	2	2081.03	2081.02	0	2.4	318	Specific	715.86	643.62	643.62	17.7	10	>sp|P02765|FETUA_HUMAN Alpha-2-HS-glycoprotein OS=Homo sapiens OX=9606 GN=AHSG PE=1 SV=2	3252		controllerType=0 controllerNumber=1 scan=8644	70.8997
08702:2	13	R.HTFMGVVSLGSPSGEVSHPR.K			1041.02	2	2081.03	2081.02	0	2.4	318	Specific	733.96	664.72	664.72	17.7	10	>sp|P02765|FETUA_HUMAN Alpha-2-HS-glycoprotein OS=Homo sapiens OX=9606 GN=AHSG PE=1 SV=2	3252		controllerType=0 controllerNumber=1 scan=8645	70.9084
08436:2	13	R.TVVQPSVGAAAGPVVPPC[+57.021]PGR.I		C[+57]	1008.54	2	2016.08	2016.07	0	2.8	341	Specific	436.58	415.54	415.54	11.63	10	>sp|P02765|FETUA_HUMAN Alpha-2-HS-glycoprotein OS=Homo sapiens OX=9606 GN=AHSG PE=1 SV=2	3252		controllerType=0 controllerNumber=1 scan=8352	69.2326
08490:2	13	R.TVVQPSVGAAAGPVVPPC[+57.021]PGR.I		C[+57]	1008.54	2	2016.08	2016.07	0	2.9	341	Specific	537.79	483.33	483.33	12.55	10	>sp|P02765|FETUA_HUMAN Alpha-2-HS-glycoprotein OS=Homo sapiens OX=9606 GN=AHSG PE=1 SV=2	3252		controllerType=0 controllerNumber=1 scan=8412	69.5889
08435:2	13	R.TVVQPSVGAAAGPVVPPC[+57.021]PGR.I		C[+57]	1008.54	2	2016.08	2016.07	0	2.8	341	Specific	628.81	596.94	596.94	15.18	10	>sp|P02765|FETUA_HUMAN Alpha-2-HS-glycoprotein OS=Homo sapiens OX=9606 GN=AHSG PE=1 SV=2	3252		controllerType=0 controllerNumber=1 scan=8351	69.2241
08489:2	13	R.TVVQPSVGAAAGPVVPPC[+57.021]PGR.I		C[+57]	1008.54	2	2016.08	2016.07	0	2.9	341	Specific	667.82	608.7	608.7	16.18	10	>sp|P02765|FETUA_HUMAN Alpha-2-HS-glycoprotein OS=Homo sapiens OX=9606 GN=AHSG PE=1 SV=2	3252		controllerType=0 controllerNumber=1 scan=8411	69.5804
08482:3	13	R.TVVQPS[+673.243]VGAAAGPVVPPC[+57.021]PGR.I	HexNAc(1)Hex(2)Fuc(1)	C[+57], S[+673]	897.116	3	2689.33	2689.31	0	7.5	341	Specific	72.8	72.8	2.3	0.97	10	>sp|P02765|FETUA_HUMAN Alpha-2-HS-glycoprotein OS=Homo sapiens OX=9606 GN=AHSG PE=1 SV=2	3252		controllerType=0 controllerNumber=1 scan=8403	69.5372
08427:3	13	R.TVVQPS[+673.243]VGAAAGPVVPPC[+57.021]PGR.I	HexNAc(1)Hex(2)Fuc(1)	C[+57], S[+673]	897.115	3	2689.33	2689.31	0	6.7	341	Specific	292.39	217.55	2.96	3.75	10	>sp|P02765|FETUA_HUMAN Alpha-2-HS-glycoprotein OS=Homo sapiens OX=9606 GN=AHSG PE=1 SV=2	3252		controllerType=0 controllerNumber=1 scan=8342	69.1739
08439:2	13	R.TVVQPS[+203.079]VGAAAGPVVPPC[+57.021]PGR.I	HexNAc(1)	C[+57], S[+203]	1110.08	2	2219.15	2219.15	0	2	341	Specific	356.78	325.66	23.83	8.23	10	>sp|P02765|FETUA_HUMAN Alpha-2-HS-glycoprotein OS=Homo sapiens OX=9606 GN=AHSG PE=1 SV=2	3252		controllerType=0 controllerNumber=1 scan=8356	69.2533
08481:3	13	R.TVVQPS[+673.243]VGAAAGPVVPPC[+57.021]PGR.I	HexNAc(1)Hex(2)Fuc(1)	C[+57], S[+673]	897.116	3	2689.33	2689.31	0	7.5	341	Specific	394.73	248.74	11.67	4.51	10	>sp|P02765|FETUA_HUMAN Alpha-2-HS-glycoprotein OS=Homo sapiens OX=9606 GN=AHSG PE=1 SV=2	3252		controllerType=0 controllerNumber=1 scan=8402	69.5284
08432:2	13	R.TVVQPS[+203.079]VGAAAGPVVPPC[+57.021]PGR.I	HexNAc(1)	C[+57], S[+203]	1110.08	2	2219.15	2219.15	0	2.6	341	Specific	401.62	360.81	13.5	10.05	10	>sp|P02765|FETUA_HUMAN Alpha-2-HS-glycoprotein OS=Homo sapiens OX=9606 GN=AHSG PE=1 SV=2	3252		controllerType=0 controllerNumber=1 scan=8348	69.2111
08431:2	13	R.TVVQPS[+203.079]VGAAAGPVVPPC[+57.021]PGR.I	HexNAc(1)	C[+57], S[+203]	1110.08	2	2219.15	2219.15	0	2.6	341	Specific	476.4	426.72	26.13	11.82	10	>sp|P02765|FETUA_HUMAN Alpha-2-HS-glycoprotein OS=Homo sapiens OX=9606 GN=AHSG PE=1 SV=2	3252		controllerType=0 controllerNumber=1 scan=8347	69.2027
08496:2	13	R.TVVQPS[+656.228]VGAAAGPVVPPC[+57.021]PGR.I	HexNAc(1)Hex(1)NeuAc(1)	C[+57], S[+656]	1336.66	2	2672.3	2672.3	0	2.8	341	Specific	482.92	378.09	2.3	10.83	10	>sp|P02765|FETUA_HUMAN Alpha-2-HS-glycoprotein OS=Homo sapiens OX=9606 GN=AHSG PE=1 SV=2	3252		controllerType=0 controllerNumber=1 scan=8418	69.621
08430:2	13	R.TVVQPS[+656.228]VGAAAGPVVPPC[+57.021]PGR.I	HexNAc(1)Hex(1)NeuAc(1)	C[+57], S[+656]	1336.66	2	2672.3	2672.3	0	2.9	341	Specific	494.8	377.61	2.3	10.83	10	>sp|P02765|FETUA_HUMAN Alpha-2-HS-glycoprotein OS=Homo sapiens OX=9606 GN=AHSG PE=1 SV=2	3252		controllerType=0 controllerNumber=1 scan=8346	69.2005
08592:3	13	R.TVVQPS[+656.228]VGAAAGPVVPPC[+57.021]PGR.I	HexNAc(1)Hex(1)NeuAc(1)	C[+57], S[+656]	891.44	3	2672.3	2672.3	0	2.9	341	Specific	497	436.91	39.96	11.65	10	>sp|P02765|FETUA_HUMAN Alpha-2-HS-glycoprotein OS=Homo sapiens OX=9606 GN=AHSG PE=1 SV=2	3252		controllerType=0 controllerNumber=1 scan=8524	70.2187
08658:3	13	R.TVVQPS[+656.228]VGAAAGPVVPPC[+57.021]PGR.I	HexNAc(1)Hex(1)NeuAc(1)	C[+57], S[+656]	891.44	3	2672.31	2672.3	0	3.2	341	Specific	498.26	444.36	14.44	11.65	10	>sp|P02765|FETUA_HUMAN Alpha-2-HS-glycoprotein OS=Homo sapiens OX=9606 GN=AHSG PE=1 SV=2	3252		controllerType=0 controllerNumber=1 scan=8596	70.6302
08591:3	13	R.T[+656.228]VVQPSVGAAAGPVVPPC[+57.021]PGR.I	HexNAc(1)Hex(1)NeuAc(1)	C[+57], T[+656]	891.44	3	2672.3	2672.3	0	2.9	341	Specific	511.94	429.03	7.19	11.07	10	>sp|P02765|FETUA_HUMAN Alpha-2-HS-glycoprotein OS=Homo sapiens OX=9606 GN=AHSG PE=1 SV=2	3252		controllerType=0 controllerNumber=1 scan=8523	70.2102
08593:3	13	R.TVVQPS[+947.323]VGAAAGPVVPPC[+57.021]PGR.I	HexNAc(1)Hex(1)NeuAc(2)	C[+57], S[+947]	988.472	3	2963.4	2963.39	0	3.4	341	Specific	536.32	437.6	16.17	11.33	10	>sp|P02765|FETUA_HUMAN Alpha-2-HS-glycoprotein OS=Homo sapiens OX=9606 GN=AHSG PE=1 SV=2	3252		controllerType=0 controllerNumber=1 scan=8525	70.2211
08657:3	13	R.TVVQPS[+656.228]VGAAAGPVVPPC[+57.021]PGR.I	HexNAc(1)Hex(1)NeuAc(1)	C[+57], S[+656]	891.44	3	2672.31	2672.3	0	3.2	341	Specific	558.23	447.83	2.3	11.98	10	>sp|P02765|FETUA_HUMAN Alpha-2-HS-glycoprotein OS=Homo sapiens OX=9606 GN=AHSG PE=1 SV=2	3252		controllerType=0 controllerNumber=1 scan=8595	70.6213
08529:3	13	R.T[+656.228]VVQPSVGAAAGPVVPPC[+57.021]PGR.I	HexNAc(1)Hex(1)NeuAc(1)	C[+57], T[+656]	891.44	3	2672.3	2672.3	0	2.9	341	Specific	569.56	498.7	5.23	12.44	10	>sp|P02765|FETUA_HUMAN Alpha-2-HS-glycoprotein OS=Homo sapiens OX=9606 GN=AHSG PE=1 SV=2	3252		controllerType=0 controllerNumber=1 scan=8455	69.8289
08429:2	13	R.TVVQPS[+656.228]VGAAAGPVVPPC[+57.021]PGR.I	HexNAc(1)Hex(1)NeuAc(1)	C[+57], S[+656]	1336.66	2	2672.3	2672.3	0	2.9	341	Specific	598.47	460.4	14.65	14.18	10	>sp|P02765|FETUA_HUMAN Alpha-2-HS-glycoprotein OS=Homo sapiens OX=9606 GN=AHSG PE=1 SV=2	3252		controllerType=0 controllerNumber=1 scan=8345	69.1922
08495:2	13	R.TVVQPS[+656.228]VGAAAGPVVPPC[+57.021]PGR.I	HexNAc(1)Hex(1)NeuAc(1)	C[+57], S[+656]	1336.66	2	2672.3	2672.3	0	2.8	341	Specific	610.3	457.58	2.66	15.18	10	>sp|P02765|FETUA_HUMAN Alpha-2-HS-glycoprotein OS=Homo sapiens OX=9606 GN=AHSG PE=1 SV=2	3252		controllerType=0 controllerNumber=1 scan=8417	69.6126
08469:3	13	R.TVVQPS[+656.228]VGAAAGPVVPPC[+57.021]PGR.I	HexNAc(1)Hex(1)NeuAc(1)	C[+57], S[+656]	891.44	3	2672.31	2672.3	0	3.3	341	Specific	636.82	590.13	3.86	14.61	10	>sp|P02765|FETUA_HUMAN Alpha-2-HS-glycoprotein OS=Homo sapiens OX=9606 GN=AHSG PE=1 SV=2	3252		controllerType=0 controllerNumber=1 scan=8389	69.4548
08470:3	13	R.TVVQPS[+656.228]VGAAAGPVVPPC[+57.021]PGR.I	HexNAc(1)Hex(1)NeuAc(1)	C[+57], S[+656]	891.44	3	2672.31	2672.3	0	3.3	341	Specific	638.37	570.13	31.72	14.61	10	>sp|P02765|FETUA_HUMAN Alpha-2-HS-glycoprotein OS=Homo sapiens OX=9606 GN=AHSG PE=1 SV=2	3252		controllerType=0 controllerNumber=1 scan=8390	69.4644
08413:3	13	R.T[+656.228]VVQPSVGAAAGPVVPPC[+57.021]PGR.I	HexNAc(1)Hex(1)NeuAc(1)	C[+57], T[+656]	891.44	3	2672.31	2672.3	0	3.4	341	Specific	662.57	611.37	3.7	14.97	10	>sp|P02765|FETUA_HUMAN Alpha-2-HS-glycoprotein OS=Homo sapiens OX=9606 GN=AHSG PE=1 SV=2	3252		controllerType=0 controllerNumber=1 scan=8327	69.0891
08594:3	13	R.TVVQPS[+947.323]VGAAAGPVVPPC[+57.021]PGR.I	HexNAc(1)Hex(1)NeuAc(2)	C[+57], S[+947]	988.472	3	2963.4	2963.39	0	3.4	341	Specific	675.88	628.88	16.59	14.97	10	>sp|P02765|FETUA_HUMAN Alpha-2-HS-glycoprotein OS=Homo sapiens OX=9606 GN=AHSG PE=1 SV=2	3252		controllerType=0 controllerNumber=1 scan=8526	70.2297
08530:3	13	R.TVVQPS[+656.228]VGAAAGPVVPPC[+57.021]PGR.I	HexNAc(1)Hex(1)NeuAc(1)	C[+57], S[+656]	891.44	3	2672.3	2672.3	0	2.9	341	Specific	683.51	596.63	44.8	15.61	10	>sp|P02765|FETUA_HUMAN Alpha-2-HS-glycoprotein OS=Homo sapiens OX=9606 GN=AHSG PE=1 SV=2	3252		controllerType=0 controllerNumber=1 scan=8456	69.8385
08414:3	13	R.TVVQPS[+656.228]VGAAAGPVVPPC[+57.021]PGR.I	HexNAc(1)Hex(1)NeuAc(1)	C[+57], S[+656]	891.44	3	2672.31	2672.3	0	3.4	341	Specific	838.68	763.86	46.6	17.97	10	>sp|P02765|FETUA_HUMAN Alpha-2-HS-glycoprotein OS=Homo sapiens OX=9606 GN=AHSG PE=1 SV=2	3252		controllerType=0 controllerNumber=1 scan=8328	69.098
11283:4	14	R.AAVYQPQPHPQPPPYGHC[+57.021]VTDSGVVYSVGMQWLK.T		C[+57]	949.214	4	3793.84	3793.83	0	2.5	291	Specific	444.11	310.92	310.92	7.12	8	>sp|P02751|FINC_HUMAN Fibronectin OS=Homo sapiens OX=9606 GN=FN1 PE=1 SV=5	3344		controllerType=0 controllerNumber=1 scan=11484	87.0382
11284:4	14	R.AAVYQPQPHPQPPPYGHC[+57.021]VTDSGVVYSVGMQWLK.T		C[+57]	949.214	4	3793.84	3793.83	0	2.5	291	Specific	473.32	430.91	430.91	9.69	8	>sp|P02751|FINC_HUMAN Fibronectin OS=Homo sapiens OX=9606 GN=FN1 PE=1 SV=5	3344		controllerType=0 controllerNumber=1 scan=11485	87.0477
07516:2	14	R.QDGHLWC[+57.021]STTSNYEQDQK.Y		C[+57]	1098.97	2	2196.93	2196.93	0	2.7	380	Specific	483.67	308.09	308.09	10.79	8	>sp|P02751|FINC_HUMAN Fibronectin OS=Homo sapiens OX=9606 GN=FN1 PE=1 SV=5	3344		controllerType=0 controllerNumber=1 scan=7340	63.5249
07515:2	14	R.QDGHLWC[+57.021]STTSNYEQDQK.Y		C[+57]	1098.97	2	2196.93	2196.93	0	2.7	380	Specific	708.29	602.19	602.19	17.8	8	>sp|P02751|FINC_HUMAN Fibronectin OS=Homo sapiens OX=9606 GN=FN1 PE=1 SV=5	3344		controllerType=0 controllerNumber=1 scan=7339	63.5163
08372:2	14	R.Q[-17.027]DGHLWC[+57.021]STTSNYEQDQK.Y		C[+57], Q[-17]	1090.46	2	2179.9	2179.9	0	2.8	380	Specific	564.07	369.61	369.61	12.23	8	>sp|P02751|FINC_HUMAN Fibronectin OS=Homo sapiens OX=9606 GN=FN1 PE=1 SV=5	3344		controllerType=0 controllerNumber=1 scan=8282	68.8248
08371:2	14	R.Q[-17.027]DGHLWC[+57.021]STTSNYEQDQK.Y		C[+57], Q[-17]	1090.46	2	2179.9	2179.9	0	2.8	380	Specific	594.56	479.37	479.37	14.8	8	>sp|P02751|FINC_HUMAN Fibronectin OS=Homo sapiens OX=9606 GN=FN1 PE=1 SV=5	3344		controllerType=0 controllerNumber=1 scan=8281	68.8159
11154:4	14	R.GIGEWHC[+57.021]QPLQTYPSSSGPVEVFITETPSQPNSHPIQWNAPQPSHISK.Y		C[+57]	1338.4	4	5350.58	5350.57	0	3.3	593	Specific	286.86	286.86	286.86	7.77	8	>sp|P02751|FINC_HUMAN Fibronectin OS=Homo sapiens OX=9606 GN=FN1 PE=1 SV=5	3344		controllerType=0 controllerNumber=1 scan=11342	86.19
11131:5	14	R.GIGEWHC[+57.021]QPLQTYPSSSGPVEVFITETPSQPNSHPIQWNAPQPSHISK.Y		C[+57]	1070.92	5	5350.58	5350.57	0	2.4	593	Specific	544.33	402.22	402.22	11.2	8	>sp|P02751|FINC_HUMAN Fibronectin OS=Homo sapiens OX=9606 GN=FN1 PE=1 SV=5	3344		controllerType=0 controllerNumber=1 scan=11317	86.0456
11132:5	14	R.GIGEWHC[+57.021]QPLQTYPSSSGPVEVFITETPSQPNSHPIQWNAPQPSHISK.Y		C[+57]	1070.92	5	5350.58	5350.57	0	2.4	593	Specific	707.63	707.63	707.63	15.82	8	>sp|P02751|FINC_HUMAN Fibronectin OS=Homo sapiens OX=9606 GN=FN1 PE=1 SV=5	3344		controllerType=0 controllerNumber=1 scan=11318	86.0542
11153:4	14	R.GIGEWHC[+57.021]QPLQTYPSSSGPVEVFITETPSQPNSHPIQWNAPQPSHISK.Y		C[+57]	1338.4	4	5350.58	5350.57	0	3.3	593	Specific	997.25	656.2	656.2	21.43	8	>sp|P02751|FINC_HUMAN Fibronectin OS=Homo sapiens OX=9606 GN=FN1 PE=1 SV=5	3344		controllerType=0 controllerNumber=1 scan=11341	86.1815
09790:3	14	K.GLKPGVVYEGQLISIQQYGHQEVTR.F			933.833	3	2799.49	2799.48	0	2.5	670	Specific	574.26	520.88	520.88	12.39	8	>sp|P02751|FINC_HUMAN Fibronectin OS=Homo sapiens OX=9606 GN=FN1 PE=1 SV=5	3344		controllerType=0 controllerNumber=1 scan=9842	77.6451
09789:3	14	K.GLKPGVVYEGQLISIQQYGHQEVTR.F			933.833	3	2799.49	2799.48	0	2.5	670	Specific	760.61	613.67	613.67	17.55	8	>sp|P02751|FINC_HUMAN Fibronectin OS=Homo sapiens OX=9606 GN=FN1 PE=1 SV=5	3344		controllerType=0 controllerNumber=1 scan=9841	77.6362
08236:3	14	R.TEIDKPSQMQVTDVQDNSISVK.W			821.409	3	2462.21	2462.21	0	2.1	1631	Specific	611.47	600.62	600.62	14.84	8	>sp|P02751|FINC_HUMAN Fibronectin OS=Homo sapiens OX=9606 GN=FN1 PE=1 SV=5	3344		controllerType=0 controllerNumber=1 scan=8132	67.9562
08235:3	14	R.TEIDKPSQMQVTDVQDNSISVK.W			821.409	3	2462.21	2462.21	0	2.1	1631	Specific	722.97	603.29	603.29	16.84	8	>sp|P02751|FINC_HUMAN Fibronectin OS=Homo sapiens OX=9606 GN=FN1 PE=1 SV=5	3344		controllerType=0 controllerNumber=1 scan=8131	67.9475
06424:2	14	R.TTPPT[+1312.455]TATPIR.H	HexNAc(2)Hex(2)NeuAc(2)	T[+1312]	1234.55	2	2468.1	2468.09	0	3.1	2151	Specific	340.63	137.94	0	7.17	8	>sp|P02751|FINC_HUMAN Fibronectin OS=Homo sapiens OX=9606 GN=FN1 PE=1 SV=5	3344		controllerType=0 controllerNumber=1 scan=6139	56.7696
06725:2	14	R.RPGGEPSPEGTTGQSYNQYSQR.Y			1198.55	2	2396.09	2396.09	0	2.3	2426	Specific	640.73	518.2	518.2	15.1	8	>sp|P02751|FINC_HUMAN Fibronectin OS=Homo sapiens OX=9606 GN=FN1 PE=1 SV=5	3344		controllerType=0 controllerNumber=1 scan=6470	58.6719
06726:2	14	R.RPGGEPSPEGTTGQSYNQYSQR.Y			1198.55	2	2396.09	2396.09	0	2.3	2426	Specific	697.62	512.72	512.72	15.05	8	>sp|P02751|FINC_HUMAN Fibronectin OS=Homo sapiens OX=9606 GN=FN1 PE=1 SV=5	3344		controllerType=0 controllerNumber=1 scan=6471	58.6801
07459:2	15	R.FSPATHPSEGLEENYC[+57.021]R.N		C[+57]	997.442	2	1993.88	1993.87	0	2.4	137	Specific	564.72	444.26	444.26	13.43	9	>sp|P00747|PLMN_HUMAN Plasminogen OS=Homo sapiens OX=9606 GN=PLG PE=1 SV=2	18152		controllerType=0 controllerNumber=1 scan=7278	63.1758
07460:2	15	R.FSPATHPSEGLEENYC[+57.021]R.N		C[+57]	997.442	2	1993.88	1993.87	0	2.4	137	Specific	578.44	444.2	444.2	13.43	9	>sp|P00747|PLMN_HUMAN Plasminogen OS=Homo sapiens OX=9606 GN=PLG PE=1 SV=2	18152		controllerType=0 controllerNumber=1 scan=7279	63.1844
07303:2	15	R.C[+57.021]TTPPPSSGPTYQC[+57.021]LK.G		C[+57]*2	897.416	2	1793.83	1793.82	0	3.3	262	Specific	489.08	410.21	410.21	12.38	9	>sp|P00747|PLMN_HUMAN Plasminogen OS=Homo sapiens OX=9606 GN=PLG PE=1 SV=2	18152		controllerType=0 controllerNumber=1 scan=7106	62.2038
07304:2	15	R.C[+57.021]TTPPPSSGPTYQC[+57.021]LK.G		C[+57]*2	897.416	2	1793.83	1793.82	0	3.3	262	Specific	528.81	417.11	417.11	12.7	9	>sp|P00747|PLMN_HUMAN Plasminogen OS=Homo sapiens OX=9606 GN=PLG PE=1 SV=2	18152		controllerType=0 controllerNumber=1 scan=7107	62.2122
10064:4	15	K.IPSC[+57.021]DSSPVSTEQLAPTAPPELT[+656.228]PVVQDC[+57.021]YHGDGQSYR.G	HexNAc(1)Hex(1)NeuAc(1)	C[+57]*2, T[+656]	1204.54	4	4815.14	4815.13	0	2	349	Specific	403.62	403.62	0	10.04	9	>sp|P00747|PLMN_HUMAN Plasminogen OS=Homo sapiens OX=9606 GN=PLG PE=1 SV=2	18152		controllerType=0 controllerNumber=1 scan=10143	79.3304
10063:4	15	K.IPSC[+57.021]DSSPVSTEQLAPTAPPELTPVVQDC[+57.021]YHGDGQS[+656.228]YR.G	HexNAc(1)Hex(1)NeuAc(1)	C[+57]*2, S[+656]	1204.54	4	4815.14	4815.13	0	2	349	Specific	427.54	252.37	23.35	6.8	9	>sp|P00747|PLMN_HUMAN Plasminogen OS=Homo sapiens OX=9606 GN=PLG PE=1 SV=2	18152		controllerType=0 controllerNumber=1 scan=10142	79.322
07696:2	15	R.ATTVTGTPC[+57.021]QDWAAQEPHR.H		C[+57]	1063.49	2	2125.98	2125.97	0	3	494	Specific	545.85	425.83	425.83	13.18	9	>sp|P00747|PLMN_HUMAN Plasminogen OS=Homo sapiens OX=9606 GN=PLG PE=1 SV=2	18152		controllerType=0 controllerNumber=1 scan=7538	64.6407
07695:2	15	R.ATTVTGTPC[+57.021]QDWAAQEPHR.H		C[+57]	1063.49	2	2125.98	2125.97	0	3	494	Specific	679.04	575.35	575.35	16.8	9	>sp|P00747|PLMN_HUMAN Plasminogen OS=Homo sapiens OX=9606 GN=PLG PE=1 SV=2	18152		controllerType=0 controllerNumber=1 scan=7537	64.6322
08934:2	15	R.NPDGDVGGPWC[+57.021]YTTNPR.K		C[+57]	953.415	2	1905.82	1905.82	0	2.8	533	Specific	542.31	416.49	416.49	12.71	9	>sp|P00747|PLMN_HUMAN Plasminogen OS=Homo sapiens OX=9606 GN=PLG PE=1 SV=2	18152		controllerType=0 controllerNumber=1 scan=8900	72.3498
08933:2	15	R.NPDGDVGGPWC[+57.021]YTTNPR.K		C[+57]	953.415	2	1905.82	1905.82	0	2.8	533	Specific	618.94	524.67	524.67	15.34	9	>sp|P00747|PLMN_HUMAN Plasminogen OS=Homo sapiens OX=9606 GN=PLG PE=1 SV=2	18152		controllerType=0 controllerNumber=1 scan=8899	72.341
08584:3	15	R.KLYDYC[+57.021]DVPQC[+57.021]AAPSFDC[+57.021]GKPQVEPK.K		C[+57]*3	1024.8	3	3072.4	3072.39	0	2.1	550	Specific	429.73	384.95	384.95	10.65	9	>sp|P00747|PLMN_HUMAN Plasminogen OS=Homo sapiens OX=9606 GN=PLG PE=1 SV=2	18152		controllerType=0 controllerNumber=1 scan=8515	70.167
08583:3	15	R.KLYDYC[+57.021]DVPQC[+57.021]AAPSFDC[+57.021]GKPQVEPK.K		C[+57]*3	1024.8	3	3072.4	3072.39	0	2.1	550	Specific	883.75	762.39	762.39	19.2	9	>sp|P00747|PLMN_HUMAN Plasminogen OS=Homo sapiens OX=9606 GN=PLG PE=1 SV=2	18152		controllerType=0 controllerNumber=1 scan=8514	70.1584
09032:3	15	K.LYDYC[+57.021]DVPQC[+57.021]AAPSFDC[+57.021]GKPQVEPK.K		C[+57]*3	982.106	3	2944.3	2944.3	0	2.7	551	Specific	576.28	505.98	505.98	12.12	9	>sp|P00747|PLMN_HUMAN Plasminogen OS=Homo sapiens OX=9606 GN=PLG PE=1 SV=2	18152		controllerType=0 controllerNumber=1 scan=9008	72.9552
09031:3	15	K.LYDYC[+57.021]DVPQC[+57.021]AAPSFDC[+57.021]GKPQVEPK.K		C[+57]*3	982.106	3	2944.3	2944.3	0	2.7	551	Specific	864.5	807.07	807.07	19.29	9	>sp|P00747|PLMN_HUMAN Plasminogen OS=Homo sapiens OX=9606 GN=PLG PE=1 SV=2	18152		controllerType=0 controllerNumber=1 scan=9007	72.9466
09502:3	15	R.VQSTELC[+57.021]AGHLAGGTDSC[+57.021]QGDSGGPLVC[+57.021]FEK.D		C[+57]*3	1079.82	3	3237.43	3237.42	0	1.8	739	Specific	281.04	198.01	198.01	5.64	9	>sp|P00747|PLMN_HUMAN Plasminogen OS=Homo sapiens OX=9606 GN=PLG PE=1 SV=2	18152		controllerType=0 controllerNumber=1 scan=9525	75.8643
09501:3	15	R.VQSTELC[+57.021]AGHLAGGTDSC[+57.021]QGDSGGPLVC[+57.021]FEK.D		C[+57]*3	1079.82	3	3237.43	3237.42	0	1.8	739	Specific	707.15	576.17	576.17	15.78	9	>sp|P00747|PLMN_HUMAN Plasminogen OS=Homo sapiens OX=9606 GN=PLG PE=1 SV=2	18152		controllerType=0 controllerNumber=1 scan=9524	75.8559
11368:2	16	K.AVYTC[+57.021]NEGYQLLGEINYR.E		C[+57]	1082.02	2	2163.02	2163.02	0	2.9	110	Specific	527.05	405.39	405.39	12.9	7	>sp|P08603|CFAH_HUMAN Complement factor H OS=Homo sapiens OX=9606 GN=CFH PE=1 SV=4	7396		controllerType=0 controllerNumber=1 scan=11577	87.5981
11367:2	16	K.AVYTC[+57.021]NEGYQLLGEINYR.E		C[+57]	1082.02	2	2163.02	2163.02	0	2.9	110	Specific	621.99	442.96	442.96	15.54	7	>sp|P08603|CFAH_HUMAN Complement factor H OS=Homo sapiens OX=9606 GN=CFH PE=1 SV=4	7396		controllerType=0 controllerNumber=1 scan=11576	87.5892
11342:2	16	R.EC[+57.021]DTDGWTNDIPIC[+57.021]EVVK.C		C[+57]*2	1075.98	2	2150.94	2150.94	0	3	128	Specific	482.03	337.29	337.29	10.82	7	>sp|P08603|CFAH_HUMAN Complement factor H OS=Homo sapiens OX=9606 GN=CFH PE=1 SV=4	7396		controllerType=0 controllerNumber=1 scan=11549	87.4366
11341:2	16	R.EC[+57.021]DTDGWTNDIPIC[+57.021]EVVK.C		C[+57]*2	1075.98	2	2150.94	2150.94	0	3	128	Specific	586.66	490.96	490.96	14.54	7	>sp|P08603|CFAH_HUMAN Complement factor H OS=Homo sapiens OX=9606 GN=CFH PE=1 SV=4	7396		controllerType=0 controllerNumber=1 scan=11548	87.4278
08015:2	16	R.GDAVC[+57.021]TESGWRPLPSC[+57.021]EEK.S		C[+57]*2	1089.49	2	2177.97	2177.96	0	3	247	Specific	602.31	507.12	507.12	15.8	7	>sp|P08603|CFAH_HUMAN Complement factor H OS=Homo sapiens OX=9606 GN=CFH PE=1 SV=4	7396		controllerType=0 controllerNumber=1 scan=7889	66.5921
08016:2	16	R.GDAVC[+57.021]TESGWRPLPSC[+57.021]EEK.S		C[+57]*2	1089.49	2	2177.97	2177.96	0	3	247	Specific	677.06	653.56	653.56	16.8	7	>sp|P08603|CFAH_HUMAN Complement factor H OS=Homo sapiens OX=9606 GN=CFH PE=1 SV=4	7396		controllerType=0 controllerNumber=1 scan=7890	66.6007
08722:2	16	K.AQTTVTC[+57.021]MENGWSPTPR.C		C[+57]	968.441	2	1935.87	1935.87	0	2.9	425	Specific	577.47	551.34	551.34	13.17	7	>sp|P08603|CFAH_HUMAN Complement factor H OS=Homo sapiens OX=9606 GN=CFH PE=1 SV=4	7396		controllerType=0 controllerNumber=1 scan=8667	71.0334
08721:2	16	K.AQTTVTC[+57.021]MENGWSPTPR.C		C[+57]	968.441	2	1935.87	1935.87	0	2.9	425	Specific	670.99	580.81	580.81	16.34	7	>sp|P08603|CFAH_HUMAN Complement factor H OS=Homo sapiens OX=9606 GN=CFH PE=1 SV=4	7396		controllerType=0 controllerNumber=1 scan=8666	71.0249
08516:2	16	K.EQVQSC[+57.021]GPPPELLNGNVK.E		C[+57]	983.491	2	1965.98	1965.97	0	2.9	625	Specific	527.79	455.05	455.05	12.9	7	>sp|P08603|CFAH_HUMAN Complement factor H OS=Homo sapiens OX=9606 GN=CFH PE=1 SV=4	7396		controllerType=0 controllerNumber=1 scan=8440	69.7436
08515:2	16	K.EQVQSC[+57.021]GPPPELLNGNVK.E		C[+57]	983.491	2	1965.98	1965.97	0	2.9	625	Specific	653.22	493.97	493.97	16.54	7	>sp|P08603|CFAH_HUMAN Complement factor H OS=Homo sapiens OX=9606 GN=CFH PE=1 SV=4	7396		controllerType=0 controllerNumber=1 scan=8439	69.7352
07370:2	16	K.TKEEYGHSEVVEYYC[+57.021]NPR.F		C[+57]	1130.5	2	2260	2260	0	2	645	Specific	731.52	593.94	593.94	16.27	7	>sp|P08603|CFAH_HUMAN Complement factor H OS=Homo sapiens OX=9606 GN=CFH PE=1 SV=4	7396		controllerType=0 controllerNumber=1 scan=7180	62.6269
07369:2	16	K.TKEEYGHSEVVEYYC[+57.021]NPR.F		C[+57]	1130.5	2	2260	2260	0	2	645	Specific	830.48	736.77	736.77	18.27	7	>sp|P08603|CFAH_HUMAN Complement factor H OS=Homo sapiens OX=9606 GN=CFH PE=1 SV=4	7396		controllerType=0 controllerNumber=1 scan=7179	62.6174
12102:2	16	K.VSVLC[+57.021]QENYLIQEGEEITC[+57.021]K.D		C[+57]*2	1206.58	2	2412.15	2412.14	0	2.7	835	Specific	580.88	436.82	436.82	14.54	7	>sp|P08603|CFAH_HUMAN Complement factor H OS=Homo sapiens OX=9606 GN=CFH PE=1 SV=4	7396		controllerType=0 controllerNumber=1 scan=12385	92.4596
12099:3	16	K.VSVLC[+57.021]QENYLIQEGEEITC[+57.021]K.D		C[+57]*2	804.721	3	2412.15	2412.14	0	2.1	835	Specific	628.46	498.83	498.83	14.62	7	>sp|P08603|CFAH_HUMAN Complement factor H OS=Homo sapiens OX=9606 GN=CFH PE=1 SV=4	7396		controllerType=0 controllerNumber=1 scan=12382	92.4388
12101:2	16	K.VSVLC[+57.021]QENYLIQEGEEITC[+57.021]K.D		C[+57]*2	1206.58	2	2412.15	2412.14	0	2.7	835	Specific	666.32	552.07	552.07	16.54	7	>sp|P08603|CFAH_HUMAN Complement factor H OS=Homo sapiens OX=9606 GN=CFH PE=1 SV=4	7396		controllerType=0 controllerNumber=1 scan=12384	92.451
12100:3	16	K.VSVLC[+57.021]QENYLIQEGEEITC[+57.021]K.D		C[+57]*2	804.721	3	2412.15	2412.14	0	2.1	835	Specific	684.83	641.65	641.65	15.62	7	>sp|P08603|CFAH_HUMAN Complement factor H OS=Homo sapiens OX=9606 GN=CFH PE=1 SV=4	7396		controllerType=0 controllerNumber=1 scan=12383	92.4485
13450:2	17	K.DSPVLIDFFEDTER.Y			841.902	2	1682.8	1682.79	0	3.1	140	Specific	550.17	324.8	324.8	10.42	18	>sp|P04196|HRG_HUMAN Histidine-rich glycoprotein OS=Homo sapiens OX=9606 GN=HRG PE=1 SV=1	8762		controllerType=0 controllerNumber=1 scan=13868	102.407
13449:2	17	K.DSPVLIDFFEDTER.Y			841.902	2	1682.8	1682.79	0	3.1	140	Specific	638.1	506.36	506.36	14.81	18	>sp|P04196|HRG_HUMAN Histidine-rich glycoprotein OS=Homo sapiens OX=9606 GN=HRG PE=1 SV=1	8762		controllerType=0 controllerNumber=1 scan=13867	102.396
05559:3	17	R.SSTTKPPFKPHGS[+1312.455]R.D	HexNAc(2)Hex(2)NeuAc(2)	S[+1312]	947.094	3	2839.27	2839.26	0	2	271	Specific	131.77	18.19	18.19	1.24	18	>sp|P04196|HRG_HUMAN Histidine-rich glycoprotein OS=Homo sapiens OX=9606 GN=HRG PE=1 SV=1	8762		controllerType=0 controllerNumber=1 scan=5188	51.0273
05576:2	17	R.SSTTKPPFKPHGS[+406.159]R.D	HexNAc(2)	S[+406]	966.988	2	1932.97	1932.97	0	1.5	271	Specific	184.04	182.49	3.91	6.02	18	>sp|P04196|HRG_HUMAN Histidine-rich glycoprotein OS=Homo sapiens OX=9606 GN=HRG PE=1 SV=1	8762		controllerType=0 controllerNumber=1 scan=5206	51.14
05575:2	17	R.SS[+406.159]TTKPPFKPHGSR.D	HexNAc(2)	S[+406]	966.988	2	1932.97	1932.97	0	1.5	271	Specific	196.62	80.88	1.77	4.81	18	>sp|P04196|HRG_HUMAN Histidine-rich glycoprotein OS=Homo sapiens OX=9606 GN=HRG PE=1 SV=1	8762		controllerType=0 controllerNumber=1 scan=5205	51.1311
05491:2	17	R.SSTTKPPFKPHGS[+656.228]R.D	HexNAc(1)Hex(1)NeuAc(1)	S[+656]	1092.02	2	2183.04	2183.03	0	3.4	271	Specific	198.64	71.61	2.27	3.44	18	>sp|P04196|HRG_HUMAN Histidine-rich glycoprotein OS=Homo sapiens OX=9606 GN=HRG PE=1 SV=1	8762		controllerType=0 controllerNumber=1 scan=5113	50.5711
05621:2	17	R.SSTT[+656.228]KPPFKPHGSR.D	HexNAc(1)Hex(1)NeuAc(1)	T[+656]	1092.03	2	2183.04	2183.03	0	4.2	271	Specific	225.11	76.43	2.57	4.59	18	>sp|P04196|HRG_HUMAN Histidine-rich glycoprotein OS=Homo sapiens OX=9606 GN=HRG PE=1 SV=1	8762		controllerType=0 controllerNumber=1 scan=5256	51.4489
05554:2	17	R.SSTTKPPFKPHGS[+203.079]R.D	HexNAc(1)	S[+203]	865.449	2	1729.89	1729.89	0	2.7	271	Specific	240.32	170.25	1.72	7.92	18	>sp|P04196|HRG_HUMAN Histidine-rich glycoprotein OS=Homo sapiens OX=9606 GN=HRG PE=1 SV=1	8762		controllerType=0 controllerNumber=1 scan=5182	50.992
05553:2	17	R.SS[+203.079]TTKPPFKPHGSR.D	HexNAc(1)	S[+203]	865.449	2	1729.89	1729.89	0	2.7	271	Specific	296.44	132.76	0	6.69	18	>sp|P04196|HRG_HUMAN Histidine-rich glycoprotein OS=Homo sapiens OX=9606 GN=HRG PE=1 SV=1	8762		controllerType=0 controllerNumber=1 scan=5181	50.9834
05503:2	17	R.SS[+365.132]TTKPPFKPHGSR.D	HexNAc(1)Hex(1)	S[+365]	946.475	2	1891.94	1891.94	0	1.9	271	Specific	318.48	192.51	2.4	6.71	18	>sp|P04196|HRG_HUMAN Histidine-rich glycoprotein OS=Homo sapiens OX=9606 GN=HRG PE=1 SV=1	8762		controllerType=0 controllerNumber=1 scan=5126	50.6427
05504:2	17	R.SSTT[+365.132]KPPFKPHGSR.D	HexNAc(1)Hex(1)	T[+365]	946.475	2	1891.94	1891.94	0	1.9	271	Specific	339.25	232.31	0	8.07	18	>sp|P04196|HRG_HUMAN Histidine-rich glycoprotein OS=Homo sapiens OX=9606 GN=HRG PE=1 SV=1	8762		controllerType=0 controllerNumber=1 scan=5127	50.651
05566:2	17	R.SSTT[+1312.455]KPPFKPHGSR.D	HexNAc(2)Hex(2)NeuAc(2)	T[+1312]	1420.14	2	2839.27	2839.26	0	2.8	271	Specific	425.62	202.2	1.2	9.09	18	>sp|P04196|HRG_HUMAN Histidine-rich glycoprotein OS=Homo sapiens OX=9606 GN=HRG PE=1 SV=1	8762		controllerType=0 controllerNumber=1 scan=5195	51.0709
05615:2	17	R.SST[+203.079]TKPPFKPHGSR.D	HexNAc(1)	T[+203]	865.45	2	1729.89	1729.89	0	3.6	271	Specific	442.91	316.94	0	8.94	18	>sp|P04196|HRG_HUMAN Histidine-rich glycoprotein OS=Homo sapiens OX=9606 GN=HRG PE=1 SV=1	8762		controllerType=0 controllerNumber=1 scan=5249	51.4094
05697:2	17	R.SST[+203.079]TKPPFKPHGSR.D	HexNAc(1)	T[+203]	865.449	2	1729.89	1729.89	0	2.6	271	Specific	449.52	317.55	0	9.58	18	>sp|P04196|HRG_HUMAN Histidine-rich glycoprotein OS=Homo sapiens OX=9606 GN=HRG PE=1 SV=1	8762		controllerType=0 controllerNumber=1 scan=5339	51.9784
05497:2	17	R.SST[+203.079]TKPPFKPHGSR.D	HexNAc(1)	T[+203]	865.45	2	1729.89	1729.89	0	3.2	271	Specific	486.1	382.56	0	12.03	18	>sp|P04196|HRG_HUMAN Histidine-rich glycoprotein OS=Homo sapiens OX=9606 GN=HRG PE=1 SV=1	8762		controllerType=0 controllerNumber=1 scan=5119	50.6045
05886:3	17	R.SSTT[+947.323]KPPFKPHGSR.D	HexNAc(1)Hex(1)NeuAc(2)	T[+947]	825.383	3	2474.13	2474.13	0	1.7	271	Specific	548.5	390.13	1.2	12	18	>sp|P04196|HRG_HUMAN Histidine-rich glycoprotein OS=Homo sapiens OX=9606 GN=HRG PE=1 SV=1	8762		controllerType=0 controllerNumber=1 scan=5547	53.2723
05706:2	17	R.SSTT[+656.228]KPPFKPHGSR.D	HexNAc(1)Hex(1)NeuAc(1)	T[+656]	1092.02	2	2183.04	2183.03	0	1.6	271	Specific	571.03	399.75	0	12.47	18	>sp|P04196|HRG_HUMAN Histidine-rich glycoprotein OS=Homo sapiens OX=9606 GN=HRG PE=1 SV=1	8762		controllerType=0 controllerNumber=1 scan=5349	52.0457
05700:2	17	R.SSTT[+947.323]KPPFKPHGSR.D	HexNAc(1)Hex(1)NeuAc(2)	T[+947]	1237.57	2	2474.13	2474.13	0	1.6	271	Specific	572.45	356.56	1.2	10.86	18	>sp|P04196|HRG_HUMAN Histidine-rich glycoprotein OS=Homo sapiens OX=9606 GN=HRG PE=1 SV=1	8762		controllerType=0 controllerNumber=1 scan=5343	52.0074
05562:3	17	R.SSTT[+1021.360]KPPFKPHGSR.D	HexNAc(2)Hex(2)NeuAc(1)	T[+1021]	850.063	3	2548.17	2548.17	0	2.4	271	Specific	582.21	401.06	1.2	13.97	18	>sp|P04196|HRG_HUMAN Histidine-rich glycoprotein OS=Homo sapiens OX=9606 GN=HRG PE=1 SV=1	8762		controllerType=0 controllerNumber=1 scan=5191	51.0479
05622:2	17	R.SSTTKPPFKPHGS[+656.228]R.D	HexNAc(1)Hex(1)NeuAc(1)	S[+656]	1092.03	2	2183.04	2183.03	0	4.2	271	Specific	597.36	377.97	2.45	11.94	18	>sp|P04196|HRG_HUMAN Histidine-rich glycoprotein OS=Homo sapiens OX=9606 GN=HRG PE=1 SV=1	8762		controllerType=0 controllerNumber=1 scan=5257	51.4579
05698:2	17	R.S[+203.079]STTKPPFKPHGSR.D	HexNAc(1)	S[+203]	865.449	2	1729.89	1729.89	0	2.6	271	Specific	600.7	472.1	0	14.98	18	>sp|P04196|HRG_HUMAN Histidine-rich glycoprotein OS=Homo sapiens OX=9606 GN=HRG PE=1 SV=1	8762		controllerType=0 controllerNumber=1 scan=5340	51.9878
05616:2	17	R.SSTTKPPFKPHGS[+203.079]R.D	HexNAc(1)	S[+203]	865.45	2	1729.89	1729.89	0	3.6	271	Specific	608.44	470.89	0	14.34	18	>sp|P04196|HRG_HUMAN Histidine-rich glycoprotein OS=Homo sapiens OX=9606 GN=HRG PE=1 SV=1	8762		controllerType=0 controllerNumber=1 scan=5250	51.4183
05498:2	17	R.SSTT[+203.079]KPPFKPHGSR.D	HexNAc(1)	T[+203]	865.45	2	1729.89	1729.89	0	3.2	271	Specific	637.7	485.01	0	14.98	18	>sp|P04196|HRG_HUMAN Histidine-rich glycoprotein OS=Homo sapiens OX=9606 GN=HRG PE=1 SV=1	8762		controllerType=0 controllerNumber=1 scan=5120	50.6126
05492:2	17	R.SSTTKPPFKPHGS[+656.228]R.D	HexNAc(1)Hex(1)NeuAc(1)	S[+656]	1092.02	2	2183.04	2183.03	0	3.4	271	Specific	701.59	419.29	3.95	16.34	18	>sp|P04196|HRG_HUMAN Histidine-rich glycoprotein OS=Homo sapiens OX=9606 GN=HRG PE=1 SV=1	8762		controllerType=0 controllerNumber=1 scan=5114	50.5795
05560:3	17	R.SSTT[+1312.455]KPPFKPHGSR.D	HexNAc(2)Hex(2)NeuAc(2)	T[+1312]	947.094	3	2839.27	2839.26	0	2	271	Specific	799.67	541.58	1.2	17.62	18	>sp|P04196|HRG_HUMAN Histidine-rich glycoprotein OS=Homo sapiens OX=9606 GN=HRG PE=1 SV=1	8762		controllerType=0 controllerNumber=1 scan=5189	51.0367
05690:3	17	R.SSTT[+947.323]KPPFKPHGSR.D	HexNAc(1)Hex(1)NeuAc(2)	T[+947]	825.384	3	2474.14	2474.13	0	2.6	271	Specific	840.05	626.73	1.2	18.97	18	>sp|P04196|HRG_HUMAN Histidine-rich glycoprotein OS=Homo sapiens OX=9606 GN=HRG PE=1 SV=1	8762		controllerType=0 controllerNumber=1 scan=5332	51.9399
09543:4	17	R.DHSHGPPLPQGPPPLLPMSC[+57.021]SSC[+57.021]QHATFGTNGAQR.H		C[+57]*2	934.932	4	3736.7	3736.72	0	-3.3	305	Specific	399.02	283.01	283.01	3.82	18	>sp|P04196|HRG_HUMAN Histidine-rich glycoprotein OS=Homo sapiens OX=9606 GN=HRG PE=1 SV=1	8762		controllerType=0 controllerNumber=1 scan=9570	76.1123
09544:4	17	R.DHSHGPPLPQGPPPLLPMSC[+57.021]SSC[+57.021]QHATFGTNGAQR.H		C[+57]*2	934.932	4	3736.7	3736.72	0	-3.3	305	Specific	416.16	350.68	350.68	6.24	18	>sp|P04196|HRG_HUMAN Histidine-rich glycoprotein OS=Homo sapiens OX=9606 GN=HRG PE=1 SV=1	8762		controllerType=0 controllerNumber=1 scan=9571	76.121
05176:3	17	R.HSHNNNSS[+1386.492]DLHPHK.H	HexNAc(3)Hex(3)NeuAc(1)	S[+1386]	1004.08	3	3010.24	3010.23	0	2.8	340	Specific	201.55	82.49	0	6.38	18	>sp|P04196|HRG_HUMAN Histidine-rich glycoprotein OS=Homo sapiens OX=9606 GN=HRG PE=1 SV=1	8762		controllerType=0 controllerNumber=1 scan=4766	48.2782
08814:2	18	K.EVVSLTEAC[+57.021]C[+57.021]AEGADPDC[+57.021]YDTR.T		C[+57]*3	1259.52	2	2518.02	2518.02	0	2.5	66	Specific	283.31	124.26	124.26	7.94	6	>sp|P02774|VTDB_HUMAN Vitamin D-binding protein OS=Homo sapiens OX=9606 GN=GC PE=1 SV=2	1606		controllerType=0 controllerNumber=1 scan=8768	71.6038
08813:2	18	K.EVVSLTEAC[+57.021]C[+57.021]AEGADPDC[+57.021]YDTR.T		C[+57]*3	1259.52	2	2518.02	2518.02	0	2.5	66	Specific	620.97	494.52	494.52	15.18	6	>sp|P02774|VTDB_HUMAN Vitamin D-binding protein OS=Homo sapiens OX=9606 GN=GC PE=1 SV=2	1606		controllerType=0 controllerNumber=1 scan=8767	71.5956
08794:2	18	K.EVVSLTEAC[+57.021]C[+57.021]AEGADPDC[+57.021]YDTR.T		C[+57]*3	1259.51	2	2518.02	2518.02	0	2.2	66	Specific	653.69	446.52	446.52	15.84	6	>sp|P02774|VTDB_HUMAN Vitamin D-binding protein OS=Homo sapiens OX=9606 GN=GC PE=1 SV=2	1606		controllerType=0 controllerNumber=1 scan=8746	71.4786
08793:2	18	K.EVVSLTEAC[+57.021]C[+57.021]AEGADPDC[+57.021]YDTR.T		C[+57]*3	1259.51	2	2518.02	2518.02	0	2.2	66	Specific	716.08	582.49	582.49	16.84	6	>sp|P02774|VTDB_HUMAN Vitamin D-binding protein OS=Homo sapiens OX=9606 GN=GC PE=1 SV=2	1606		controllerType=0 controllerNumber=1 scan=8745	71.4703
08796:3	18	K.EVVSLTEAC[+57.021]C[+57.021]AEGADPDC[+57.021]YDTR.T		C[+57]*3	840.012	3	2518.02	2518.02	0	2	66	Specific	721.36	541.53	541.53	16.26	6	>sp|P02774|VTDB_HUMAN Vitamin D-binding protein OS=Homo sapiens OX=9606 GN=GC PE=1 SV=2	1606		controllerType=0 controllerNumber=1 scan=8748	71.4896
08795:3	18	K.EVVSLTEAC[+57.021]C[+57.021]AEGADPDC[+57.021]YDTR.T		C[+57]*3	840.012	3	2518.02	2518.02	0	2	66	Specific	862.11	780.13	780.13	19.26	6	>sp|P02774|VTDB_HUMAN Vitamin D-binding protein OS=Homo sapiens OX=9606 GN=GC PE=1 SV=2	1606		controllerType=0 controllerNumber=1 scan=8747	71.481
07526:2	18	K.SC[+57.021]ESNSPFPVHPGTAEC[+57.021]C[+57.021]TK.E		C[+57]*3	1132.97	2	2264.94	2264.94	0	1.7	95	Specific	590.15	458.3	458.3	14.46	6	>sp|P02774|VTDB_HUMAN Vitamin D-binding protein OS=Homo sapiens OX=9606 GN=GC PE=1 SV=2	1606		controllerType=0 controllerNumber=1 scan=7351	63.5862
07510:2	18	K.SC[+57.021]ESNSPFPVHPGTAEC[+57.021]C[+57.021]TK.E		C[+57]*3	1132.97	2	2264.94	2264.94	0	2.5	95	Specific	697.92	564.69	564.69	16.8	6	>sp|P02774|VTDB_HUMAN Vitamin D-binding protein OS=Homo sapiens OX=9606 GN=GC PE=1 SV=2	1606		controllerType=0 controllerNumber=1 scan=7334	63.4927
07509:2	18	K.SC[+57.021]ESNSPFPVHPGTAEC[+57.021]C[+57.021]TK.E		C[+57]*3	1132.97	2	2264.94	2264.94	0	2.5	95	Specific	727.35	601.36	601.36	17.8	6	>sp|P02774|VTDB_HUMAN Vitamin D-binding protein OS=Homo sapiens OX=9606 GN=GC PE=1 SV=2	1606		controllerType=0 controllerNumber=1 scan=7333	63.4834
07525:2	18	K.SC[+57.021]ESNSPFPVHPGTAEC[+57.021]C[+57.021]TK.E		C[+57]*3	1132.97	2	2264.94	2264.94	0	1.7	95	Specific	756.17	663.04	663.04	18.46	6	>sp|P02774|VTDB_HUMAN Vitamin D-binding protein OS=Homo sapiens OX=9606 GN=GC PE=1 SV=2	1606		controllerType=0 controllerNumber=1 scan=7350	63.578
10394:3	18	K.HQPQEFPTYVEPTNDEIC[+57.021]EAFR.K		C[+57]	903.077	3	2707.22	2707.21	0	2.5	128	Specific	717.23	717.23	717.23	17.18	6	>sp|P02774|VTDB_HUMAN Vitamin D-binding protein OS=Homo sapiens OX=9606 GN=GC PE=1 SV=2	1606		controllerType=0 controllerNumber=1 scan=10506	81.383
10393:3	18	K.HQPQEFPTYVEPTNDEIC[+57.021]EAFR.K		C[+57]	903.077	3	2707.22	2707.21	0	2.5	128	Specific	752.59	699.25	699.25	18.18	6	>sp|P02774|VTDB_HUMAN Vitamin D-binding protein OS=Homo sapiens OX=9606 GN=GC PE=1 SV=2	1606		controllerType=0 controllerNumber=1 scan=10505	81.3744
08010:2	18	K.SLGEC[+57.021]C[+57.021]DVEDSTTC[+57.021]FNAK.G		C[+57]*3	1046.92	2	2092.83	2092.83	0	2.5	371	Specific	589.86	471.58	471.58	14.54	6	>sp|P02774|VTDB_HUMAN Vitamin D-binding protein OS=Homo sapiens OX=9606 GN=GC PE=1 SV=2	1606		controllerType=0 controllerNumber=1 scan=7884	66.5683
08009:2	18	K.SLGEC[+57.021]C[+57.021]DVEDSTTC[+57.021]FNAK.G		C[+57]*3	1046.92	2	2092.83	2092.83	0	2.5	371	Specific	696.05	586.61	586.61	16.54	6	>sp|P02774|VTDB_HUMAN Vitamin D-binding protein OS=Homo sapiens OX=9606 GN=GC PE=1 SV=2	1606		controllerType=0 controllerNumber=1 scan=7883	66.56
09030:2	18	K.GQELC[+57.021]ADYSENTFTEYK.K		C[+57]	1027.94	2	2054.87	2054.86	0	2.7	403	Specific	493.81	365.87	365.87	10.98	6	>sp|P02774|VTDB_HUMAN Vitamin D-binding protein OS=Homo sapiens OX=9606 GN=GC PE=1 SV=2	1606		controllerType=0 controllerNumber=1 scan=9006	72.9444
09029:2	18	K.GQELC[+57.021]ADYSENTFTEYK.K		C[+57]	1027.94	2	2054.87	2054.86	0	2.7	403	Specific	694.35	545.01	545.01	16.34	6	>sp|P02774|VTDB_HUMAN Vitamin D-binding protein OS=Homo sapiens OX=9606 GN=GC PE=1 SV=2	1606		controllerType=0 controllerNumber=1 scan=9005	72.935
07367:2	18	K.LPDATPT[+656.228]ELAK.L	HexNAc(1)Hex(1)NeuAc(1)	T[+656]	906.433	2	1811.86	1811.85	0	3.1	430	Specific	324.2	46.06	23.59	4.6	6	>sp|P02774|VTDB_HUMAN Vitamin D-binding protein OS=Homo sapiens OX=9606 GN=GC PE=1 SV=2	1606		controllerType=0 controllerNumber=1 scan=7176	62.5994
07368:2	18	K.LPDATPT[+656.228]ELAK.L	HexNAc(1)Hex(1)NeuAc(1)	T[+656]	906.433	2	1811.86	1811.85	0	3.1	430	Specific	709.61	452.79	20.43	15.96	6	>sp|P02774|VTDB_HUMAN Vitamin D-binding protein OS=Homo sapiens OX=9606 GN=GC PE=1 SV=2	1606		controllerType=0 controllerNumber=1 scan=7177	62.6076
06690:2	19	K.SLVC[+57.021]NGDSDC[+57.021]DEDSADEDR.C		C[+57]*2	1079.89	2	2158.78	2158.78	0	2.1	100	Specific	596.13	498.57	498.57	14.19	6	>sp|P10643|CO7_HUMAN Complement component C7 OS=Homo sapiens OX=9606 GN=C7 PE=1 SV=2	1542		controllerType=0 controllerNumber=1 scan=6432	58.4664
06689:2	19	K.SLVC[+57.021]NGDSDC[+57.021]DEDSADEDR.C		C[+57]*2	1079.89	2	2158.78	2158.78	0	2.1	100	Specific	710.73	621.26	621.26	17.19	6	>sp|P10643|CO7_HUMAN Complement component C7 OS=Homo sapiens OX=9606 GN=C7 PE=1 SV=2	1542		controllerType=0 controllerNumber=1 scan=6431	58.4567
09796:3	19	R.RPSC[+57.021]DIDKPPPNIELTGNGYNELTGQFR.N		C[+57]	1063.52	3	3188.55	3188.54	0	3	125	Specific	492.01	447.1	447.1	12.47	6	>sp|P10643|CO7_HUMAN Complement component C7 OS=Homo sapiens OX=9606 GN=C7 PE=1 SV=2	1542		controllerType=0 controllerNumber=1 scan=9848	77.6792
09795:3	19	R.RPSC[+57.021]DIDKPPPNIELTGNGYNELTGQFR.N		C[+57]	1063.52	3	3188.55	3188.54	0	3	125	Specific	753.79	572.84	572.84	18.43	6	>sp|P10643|CO7_HUMAN Complement component C7 OS=Homo sapiens OX=9606 GN=C7 PE=1 SV=2	1542		controllerType=0 controllerNumber=1 scan=9847	77.6701
08290:3	19	R.SC[+57.021]VGETTESTQC[+57.021]EDEELEHLR.L		C[+57]*2	837.023	3	2509.05	2509.05	0	3.2	534	Specific	594.24	587.71	587.71	14.18	6	>sp|P10643|CO7_HUMAN Complement component C7 OS=Homo sapiens OX=9606 GN=C7 PE=1 SV=2	1542		controllerType=0 controllerNumber=1 scan=8192	68.3161
08301:2	19	R.SC[+57.021]VGETTESTQC[+57.021]EDEELEHLR.L		C[+57]*2	1255.03	2	2509.05	2509.05	0	3.2	534	Specific	708.21	531.51	531.51	17.45	6	>sp|P10643|CO7_HUMAN Complement component C7 OS=Homo sapiens OX=9606 GN=C7 PE=1 SV=2	1542		controllerType=0 controllerNumber=1 scan=8204	68.3797
08289:3	19	R.SC[+57.021]VGETTESTQC[+57.021]EDEELEHLR.L		C[+57]*2	837.023	3	2509.05	2509.05	0	3.2	534	Specific	781.65	695.22	695.22	18.18	6	>sp|P10643|CO7_HUMAN Complement component C7 OS=Homo sapiens OX=9606 GN=C7 PE=1 SV=2	1542		controllerType=0 controllerNumber=1 scan=8191	68.3075
08302:2	19	R.SC[+57.021]VGETTESTQC[+57.021]EDEELEHLR.L		C[+57]*2	1255.03	2	2509.05	2509.05	0	3.2	534	Specific	782.78	630.97	630.97	18.45	6	>sp|P10643|CO7_HUMAN Complement component C7 OS=Homo sapiens OX=9606 GN=C7 PE=1 SV=2	1542		controllerType=0 controllerNumber=1 scan=8205	68.3883
09966:2	19	K.NVVYTC[+57.021]NEGYSLIGNPVAR.C		C[+57]	1063.52	2	2126.04	2126.03	0	2.8	594	Specific	513.51	394.36	394.36	12.73	6	>sp|P10643|CO7_HUMAN Complement component C7 OS=Homo sapiens OX=9606 GN=C7 PE=1 SV=2	1542		controllerType=0 controllerNumber=1 scan=10035	78.7257
09965:2	19	K.NVVYTC[+57.021]NEGYSLIGNPVAR.C		C[+57]	1063.52	2	2126.04	2126.03	0	2.8	594	Specific	627.33	537.17	537.17	15.54	6	>sp|P10643|CO7_HUMAN Complement component C7 OS=Homo sapiens OX=9606 GN=C7 PE=1 SV=2	1542		controllerType=0 controllerNumber=1 scan=10034	78.7166
07266:2	19	K.ENPLT[+947.323]QAVPK.C	HexNAc(1)Hex(1)NeuAc(2)	T[+947]	1022.47	2	2043.93	2043.92	0	2.8	692	Specific	306.27	160.66	160.66	6.08	6	>sp|P10643|CO7_HUMAN Complement component C7 OS=Homo sapiens OX=9606 GN=C7 PE=1 SV=2	1542		controllerType=0 controllerNumber=1 scan=7065	61.9784
06885:2	19	K.ENPLT[+656.228]QAVPK.C	HexNAc(1)Hex(1)NeuAc(1)	T[+656]	876.918	2	1752.83	1752.83	0	1.1	692	Specific	365.06	81.11	81.11	4.66	6	>sp|P10643|CO7_HUMAN Complement component C7 OS=Homo sapiens OX=9606 GN=C7 PE=1 SV=2	1542		controllerType=0 controllerNumber=1 scan=6646	59.6649
07261:2	19	K.ENPLT[+947.323]QAVPK.C	HexNAc(1)Hex(1)NeuAc(2)	T[+947]	1022.47	2	2043.93	2043.92	0	2.8	692	Specific	368.62	45.11	45.11	5.12	6	>sp|P10643|CO7_HUMAN Complement component C7 OS=Homo sapiens OX=9606 GN=C7 PE=1 SV=2	1542		controllerType=0 controllerNumber=1 scan=7060	61.9487
07205:2	19	K.ENPLT[+947.323]QAVPK.C	HexNAc(1)Hex(1)NeuAc(2)	T[+947]	1022.47	2	2043.93	2043.92	0	2.8	692	Specific	379.77	112.65	112.65	5.7	6	>sp|P10643|CO7_HUMAN Complement component C7 OS=Homo sapiens OX=9606 GN=C7 PE=1 SV=2	1542		controllerType=0 controllerNumber=1 scan=6998	61.6007
07262:2	19	K.ENPLT[+947.323]QAVPK.C	HexNAc(1)Hex(1)NeuAc(2)	T[+947]	1022.47	2	2043.93	2043.92	0	2.8	692	Specific	582.14	359.12	359.12	11.36	6	>sp|P10643|CO7_HUMAN Complement component C7 OS=Homo sapiens OX=9606 GN=C7 PE=1 SV=2	1542		controllerType=0 controllerNumber=1 scan=7061	61.9571
07206:2	19	K.ENPLT[+947.323]QAVPK.C	HexNAc(1)Hex(1)NeuAc(2)	T[+947]	1022.47	2	2043.93	2043.92	0	2.8	692	Specific	607.18	369.68	369.68	12.56	6	>sp|P10643|CO7_HUMAN Complement component C7 OS=Homo sapiens OX=9606 GN=C7 PE=1 SV=2	1542		controllerType=0 controllerNumber=1 scan=6999	61.6094
06886:2	19	K.ENPLT[+656.228]QAVPK.C	HexNAc(1)Hex(1)NeuAc(1)	T[+656]	876.918	2	1752.83	1752.83	0	1.1	692	Specific	648.61	401.98	401.98	12.92	6	>sp|P10643|CO7_HUMAN Complement component C7 OS=Homo sapiens OX=9606 GN=C7 PE=1 SV=2	1542		controllerType=0 controllerNumber=1 scan=6647	59.673
13600:3	20	R.DQFNLIVFSTEATQWRPSLVPASAENVNK.A			1087.89	3	3261.66	3261.65	0	1.4	308	Specific	381.28	362.12	362.12	8.67	10	>sp|Q14624|ITIH4_HUMAN Inter-alpha-trypsin inhibitor heavy chain H4 OS=Homo sapiens OX=9606 GN=ITIH4 PE=1 SV=4	9484		controllerType=0 controllerNumber=1 scan=14033	103.803
13599:3	20	R.DQFNLIVFSTEATQWRPSLVPASAENVNK.A			1087.89	3	3261.66	3261.65	0	1.4	308	Specific	1019.22	878.94	878.94	22.12	10	>sp|Q14624|ITIH4_HUMAN Inter-alpha-trypsin inhibitor heavy chain H4 OS=Homo sapiens OX=9606 GN=ITIH4 PE=1 SV=4	9484		controllerType=0 controllerNumber=1 scan=14032	103.79
07544:2	20	K.IPKPEAS[+947.323]FSPR.R	HexNAc(1)Hex(1)NeuAc(2)	S[+947]	1088.5	2	2176	2175.99	0	2.5	634	Specific	434.14	86.04	2.8	7.62	10	>sp|Q14624|ITIH4_HUMAN Inter-alpha-trypsin inhibitor heavy chain H4 OS=Homo sapiens OX=9606 GN=ITIH4 PE=1 SV=4	9484		controllerType=0 controllerNumber=1 scan=7371	63.7011
09229:3	20	R.LAILPASAPPATSNPDPAVS[+1312.455]R.V	HexNAc(2)Hex(2)NeuAc(2)	S[+1312]	1119.86	3	3357.57	3357.56	0	2.3	690	Specific	330.51	145.79	8.85	5.84	10	>sp|Q14624|ITIH4_HUMAN Inter-alpha-trypsin inhibitor heavy chain H4 OS=Homo sapiens OX=9606 GN=ITIH4 PE=1 SV=4	9484		controllerType=0 controllerNumber=1 scan=9225	74.1835
09230:3	20	R.LAILPASAPPAT[+1312.455]SNPDPAVSR.V	HexNAc(2)Hex(2)NeuAc(2)	T[+1312]	1119.86	3	3357.57	3357.56	0	2.3	690	Specific	495.83	411.71	0	11.3	10	>sp|Q14624|ITIH4_HUMAN Inter-alpha-trypsin inhibitor heavy chain H4 OS=Homo sapiens OX=9606 GN=ITIH4 PE=1 SV=4	9484		controllerType=0 controllerNumber=1 scan=9226	74.1919
11858:4	20	K.IEETTMTTQTPAPIQAPS[+1312.455]AILPLPGQSVER.L	HexNAc(2)Hex(2)NeuAc(2)	S[+1312]	1123.03	4	4489.12	4489.11	0	2.1	716	Specific	492.59	492.59	2.4	9.71	10	>sp|Q14624|ITIH4_HUMAN Inter-alpha-trypsin inhibitor heavy chain H4 OS=Homo sapiens OX=9606 GN=ITIH4 PE=1 SV=4	9484		controllerType=0 controllerNumber=1 scan=12116	90.8239
11857:4	20	K.IEETTMTTQT[+1312.455]PAPIQAPSAILPLPGQSVER.L	HexNAc(2)Hex(2)NeuAc(2)	T[+1312]	1123.03	4	4489.12	4489.11	0	2.1	716	Specific	797.46	592	2.88	15.66	10	>sp|Q14624|ITIH4_HUMAN Inter-alpha-trypsin inhibitor heavy chain H4 OS=Homo sapiens OX=9606 GN=ITIH4 PE=1 SV=4	9484		controllerType=0 controllerNumber=1 scan=12115	90.8151
11776:4	20	K.IEETTM[+15.995]TTQTPAPIQAPS[+1312.455]AILPLPGQSVER.L	HexNAc(2)Hex(2)NeuAc(2)	M[+16], S[+1312]	1127.03	4	4505.11	4505.1	0	2.2	716	Specific	133.05	110.65	2.4	1.98	10	>sp|Q14624|ITIH4_HUMAN Inter-alpha-trypsin inhibitor heavy chain H4 OS=Homo sapiens OX=9606 GN=ITIH4 PE=1 SV=4	9484		controllerType=0 controllerNumber=1 scan=12026	90.3189
11710:4	20	K.IEETTM[+15.995]TTQTPAPIQAPS[+1312.455]AILPLPGQSVER.L	HexNAc(2)Hex(2)NeuAc(2)	M[+16], S[+1312]	1127.03	4	4505.11	4505.1	0	2.9	716	Specific	297.19	231.11	2.4	6.17	10	>sp|Q14624|ITIH4_HUMAN Inter-alpha-trypsin inhibitor heavy chain H4 OS=Homo sapiens OX=9606 GN=ITIH4 PE=1 SV=4	9484		controllerType=0 controllerNumber=1 scan=11954	89.878
11775:4	20	K.IEETTM[+15.995]TTQTPAPIQAPSAILPLPGQS[+1312.455]VER.L	HexNAc(2)Hex(2)NeuAc(2)	M[+16], S[+1312]	1127.03	4	4505.11	4505.1	0	2.2	716	Specific	436.38	233.69	10.13	5.41	10	>sp|Q14624|ITIH4_HUMAN Inter-alpha-trypsin inhibitor heavy chain H4 OS=Homo sapiens OX=9606 GN=ITIH4 PE=1 SV=4	9484		controllerType=0 controllerNumber=1 scan=12025	90.3098
11709:4	20	K.IEETTM[+15.995]TTQTPAPIQAPS[+1312.455]AILPLPGQSVER.L	HexNAc(2)Hex(2)NeuAc(2)	M[+16], S[+1312]	1127.03	4	4505.11	4505.1	0	2.9	716	Specific	601	393.02	0.29	12.11	10	>sp|Q14624|ITIH4_HUMAN Inter-alpha-trypsin inhibitor heavy chain H4 OS=Homo sapiens OX=9606 GN=ITIH4 PE=1 SV=4	9484		controllerType=0 controllerNumber=1 scan=11953	89.8685
11691:4	20	K.IEETT[+1312.455]M[+15.995]TTQTPAPIQAPSAILPLPGQSVER.L	HexNAc(2)Hex(2)NeuAc(2)	M[+16], T[+1312]	1127.03	4	4505.11	4505.1	0	1.8	716	Specific	675.57	306.79	1.92	10.87	10	>sp|Q14624|ITIH4_HUMAN Inter-alpha-trypsin inhibitor heavy chain H4 OS=Homo sapiens OX=9606 GN=ITIH4 PE=1 SV=4	9484		controllerType=0 controllerNumber=1 scan=11933	89.7473
12691:3	20	R.FSSHVGGTLGQFYQEVLWGSPAASDDGR.R			990.136	3	2968.39	2968.39	0	2.8	867	Specific	638.46	491.17	491.17	15.17	10	>sp|Q14624|ITIH4_HUMAN Inter-alpha-trypsin inhibitor heavy chain H4 OS=Homo sapiens OX=9606 GN=ITIH4 PE=1 SV=4	9484		controllerType=0 controllerNumber=1 scan=13033	96.3582
12692:3	20	R.FSSHVGGTLGQFYQEVLWGSPAASDDGR.R			990.136	3	2968.39	2968.39	0	2.8	867	Specific	777.87	709.48	709.48	18.17	10	>sp|Q14624|ITIH4_HUMAN Inter-alpha-trypsin inhibitor heavy chain H4 OS=Homo sapiens OX=9606 GN=ITIH4 PE=1 SV=4	9484		controllerType=0 controllerNumber=1 scan=13034	96.3681
07153:3	21	R.HLVC[+57.021]NGDQDC[+57.021]LDGSDEDDC[+57.021]EDVR.A		C[+57]*3	908.349	3	2723.03	2723.03	0	2.6	112	Specific	667.44	539.07	539.07	16.18	4	>sp|P07357|CO8A_HUMAN Complement component C8 alpha chain OS=Homo sapiens OX=9606 GN=C8A PE=1 SV=2	20345		controllerType=0 controllerNumber=1 scan=6941	61.2842
07154:3	21	R.HLVC[+57.021]NGDQDC[+57.021]LDGSDEDDC[+57.021]EDVR.A		C[+57]*3	908.349	3	2723.03	2723.03	0	2.6	112	Specific	680.45	627.82	627.82	16.18	4	>sp|P07357|CO8A_HUMAN Complement component C8 alpha chain OS=Homo sapiens OX=9606 GN=C8A PE=1 SV=2	20345		controllerType=0 controllerNumber=1 scan=6942	61.2931
07766:2	21	R.AIDEDC[+57.021]SQYEPIPGSQK.A		C[+57]	968.936	2	1936.86	1936.86	0	2.6	135	Specific	373.03	223.37	223.37	9.04	4	>sp|P07357|CO8A_HUMAN Complement component C8 alpha chain OS=Homo sapiens OX=9606 GN=C8A PE=1 SV=2	20345		controllerType=0 controllerNumber=1 scan=7615	65.0667
07765:2	21	R.AIDEDC[+57.021]SQYEPIPGSQK.A		C[+57]	968.936	2	1936.86	1936.86	0	2.6	135	Specific	508.96	419.01	419.01	12.53	4	>sp|P07357|CO8A_HUMAN Complement component C8 alpha chain OS=Homo sapiens OX=9606 GN=C8A PE=1 SV=2	20345		controllerType=0 controllerNumber=1 scan=7614	65.0581
06994:2	21	R.LGSLGAAC[+57.021]EQTQTEGAK.A		C[+57]	860.914	2	1720.82	1720.82	0	2.6	521	Specific	442.74	275.58	275.58	9.85	4	>sp|P07357|CO8A_HUMAN Complement component C8 alpha chain OS=Homo sapiens OX=9606 GN=C8A PE=1 SV=2	20345		controllerType=0 controllerNumber=1 scan=6766	60.3264
06993:2	21	R.LGSLGAAC[+57.021]EQTQTEGAK.A		C[+57]	860.914	2	1720.82	1720.82	0	2.6	521	Specific	662.16	522.9	522.9	16.34	4	>sp|P07357|CO8A_HUMAN Complement component C8 alpha chain OS=Homo sapiens OX=9606 GN=C8A PE=1 SV=2	20345		controllerType=0 controllerNumber=1 scan=6765	60.3183
05934:2	21	R.EC[+57.021]DNPAPQNGGASC[+57.021]PGR.K		C[+57]*2	893.867	2	1786.73	1786.72	0	2.5	561	Specific	663.79	560.16	560.16	16.34	4	>sp|P07357|CO8A_HUMAN Complement component C8 alpha chain OS=Homo sapiens OX=9606 GN=C8A PE=1 SV=2	20345		controllerType=0 controllerNumber=1 scan=5600	53.5808
05933:2	21	R.EC[+57.021]DNPAPQNGGASC[+57.021]PGR.K		C[+57]*2	893.867	2	1786.73	1786.72	0	2.5	561	Specific	753.5	680.68	680.68	18.34	4	>sp|P07357|CO8A_HUMAN Complement component C8 alpha chain OS=Homo sapiens OX=9606 GN=C8A PE=1 SV=2	20345		controllerType=0 controllerNumber=1 scan=5599	53.5726
09711:2	22	R.YVGGQEHFAHLLILR.D			876.984	2	1752.96	1752.95	0	3.1	109	Specific	565.14	437.62	437.62	13.33	5	>sp|P02763|A1AG1_HUMAN Alpha-1-acid glycoprotein 1 OS=Homo sapiens OX=9606 GN=ORM1 PE=1 SV=1	3460		controllerType=0 controllerNumber=1 scan=9755	77.1476
09712:2	22	R.YVGGQEHFAHLLILR.D			876.984	2	1752.96	1752.95	0	3.1	109	Specific	724.82	598.29	598.29	17.49	5	>sp|P02763|A1AG1_HUMAN Alpha-1-acid glycoprotein 1 OS=Homo sapiens OX=9606 GN=ORM1 PE=1 SV=1	3460		controllerType=0 controllerNumber=1 scan=9756	77.156
08756:2	22	K.NWGLSVYADKPETTK.E			854.933	2	1708.86	1708.85	0	2.6	139	Specific	552.46	404.31	404.31	12.98	5	>sp|P02763|A1AG1_HUMAN Alpha-1-acid glycoprotein 1 OS=Homo sapiens OX=9606 GN=ORM1 PE=1 SV=1	3460		controllerType=0 controllerNumber=1 scan=8704	71.2438
08755:2	22	K.NWGLSVYADKPETTK.E			854.933	2	1708.86	1708.85	0	2.6	139	Specific	656.88	475.12	475.12	16.6	5	>sp|P02763|A1AG1_HUMAN Alpha-1-acid glycoprotein 1 OS=Homo sapiens OX=9606 GN=ORM1 PE=1 SV=1	3460		controllerType=0 controllerNumber=1 scan=8703	71.2355
12451:2	22	K.EQLGEFYEALDC[+57.021]LR.I		C[+57]	871.909	2	1742.81	1742.81	0	2.8	154	Specific	649.77	540.84	540.84	14.81	5	>sp|P02763|A1AG1_HUMAN Alpha-1-acid glycoprotein 1 OS=Homo sapiens OX=9606 GN=ORM1 PE=1 SV=1	3460		controllerType=0 controllerNumber=1 scan=12769	94.7225
12452:2	22	K.EQLGEFYEALDC[+57.021]LR.I		C[+57]	871.909	2	1742.81	1742.81	0	2.8	154	Specific	662.93	562.75	562.75	15.81	5	>sp|P02763|A1AG1_HUMAN Alpha-1-acid glycoprotein 1 OS=Homo sapiens OX=9606 GN=ORM1 PE=1 SV=1	3460		controllerType=0 controllerNumber=1 scan=12770	94.731
08377:1	22	K.SDVVYTDWK.K			1112.53	1	1112.53	1112.53	0	2.5	171	Specific	442.23	224.63	224.63	7.44	5	>sp|P02763|A1AG1_HUMAN Alpha-1-acid glycoprotein 1 OS=Homo sapiens OX=9606 GN=ORM1 PE=1 SV=1	3460		controllerType=0 controllerNumber=1 scan=8287	68.8505
08378:1	22	K.SDVVYTDWK.K			1112.53	1	1112.53	1112.53	0	2.5	171	Specific	589.5	377.19	377.19	11.82	5	>sp|P02763|A1AG1_HUMAN Alpha-1-acid glycoprotein 1 OS=Homo sapiens OX=9606 GN=ORM1 PE=1 SV=1	3460		controllerType=0 controllerNumber=1 scan=8288	68.8596
02267:1	22	R.KQEEGES.-			806.355	1	806.355	806.353	0	2.3	195	CRagged	86.66	0.02	0.02	0.02	5	>sp|P02763|A1AG1_HUMAN Alpha-1-acid glycoprotein 1 OS=Homo sapiens OX=9606 GN=ORM1 PE=1 SV=1	3460		controllerType=0 controllerNumber=1 scan=1980	20.0739
02123:1	22	R.KQEEGES.-			806.355	1	806.355	806.353	0	2.5	195	CRagged	96.9	13.4	13.4	0.21	5	>sp|P02763|A1AG1_HUMAN Alpha-1-acid glycoprotein 1 OS=Homo sapiens OX=9606 GN=ORM1 PE=1 SV=1	3460		controllerType=0 controllerNumber=1 scan=1857	18.8282
01695:1	22	R.KQEEGES.-			806.354	1	806.354	806.353	0	1.3	195	CRagged	125.26	22.3	22.3	0.02	5	>sp|P02763|A1AG1_HUMAN Alpha-1-acid glycoprotein 1 OS=Homo sapiens OX=9606 GN=ORM1 PE=1 SV=1	3460		controllerType=0 controllerNumber=1 scan=1483	15.0222
01473:1	22	R.KQEEGES.-			806.355	1	806.355	806.353	0	3.1	195	CRagged	137.87	54.8	54.8	0.75	5	>sp|P02763|A1AG1_HUMAN Alpha-1-acid glycoprotein 1 OS=Homo sapiens OX=9606 GN=ORM1 PE=1 SV=1	3460		controllerType=0 controllerNumber=1 scan=1265	12.8139
12678:2	23	R.EVQGFESATFLGYFK.S			861.924	2	1722.84	1722.84	0	2.5	148	Specific	555.74	487.53	487.53	12.71	3	>sp|P06396|GELS_HUMAN Gelsolin OS=Homo sapiens OX=9606 GN=GSN PE=1 SV=1	7194		controllerType=0 controllerNumber=1 scan=13018	96.2584
12677:2	23	R.EVQGFESATFLGYFK.S			861.924	2	1722.84	1722.84	0	2.5	148	Specific	701.8	552.88	552.88	17.34	3	>sp|P06396|GELS_HUMAN Gelsolin OS=Homo sapiens OX=9606 GN=GSN PE=1 SV=1	7194		controllerType=0 controllerNumber=1 scan=13017	96.2476
08648:3	23	R.VPFDAATLHTSTAMAAQHGMDDDGTGQK.Q			958.435	3	2873.29	2873.28	0	2.7	420	Specific	570.22	450.18	450.18	13.26	3	>sp|P06396|GELS_HUMAN Gelsolin OS=Homo sapiens OX=9606 GN=GSN PE=1 SV=1	7194		controllerType=0 controllerNumber=1 scan=8585	70.5666
08647:3	23	R.VPFDAATLHTSTAMAAQHGMDDDGTGQK.Q			958.435	3	2873.29	2873.28	0	2.7	420	Specific	1050.7	941.06	941.06	24.43	3	>sp|P06396|GELS_HUMAN Gelsolin OS=Homo sapiens OX=9606 GN=GSN PE=1 SV=1	7194		controllerType=0 controllerNumber=1 scan=8584	70.5577
06619:2	23	K.DSQEEEKTEALTSAK.R			833.397	2	1665.79	1665.78	0	2.9	714	Specific	658.12	517.6	517.6	15.51	3	>sp|P06396|GELS_HUMAN Gelsolin OS=Homo sapiens OX=9606 GN=GSN PE=1 SV=1	7194		controllerType=0 controllerNumber=1 scan=6354	58.0225
06620:2	23	K.DSQEEEKTEALTSAK.R			833.397	2	1665.79	1665.78	0	2.9	714	Specific	676.95	514.56	514.56	15.51	3	>sp|P06396|GELS_HUMAN Gelsolin OS=Homo sapiens OX=9606 GN=GSN PE=1 SV=1	7194		controllerType=0 controllerNumber=1 scan=6355	58.0304
07744:3	24	R.QC[+57.021]VPTEPC[+57.021]EDAEDDC[+57.021]GNDFQC[+57.021]STGR.C		C[+57]*4	983.036	3	2947.09	2947.09	0	2.2	87	Specific	649.45	649.45	649.45	13.37	3	>sp|P02748|CO9_HUMAN Complement component C9 OS=Homo sapiens OX=9606 GN=C9 PE=1 SV=2	5827		controllerType=0 controllerNumber=1 scan=7591	64.9347
07743:3	24	R.QC[+57.021]VPTEPC[+57.021]EDAEDDC[+57.021]GNDFQC[+57.021]STGR.C		C[+57]*4	983.036	3	2947.09	2947.09	0	2.2	87	Specific	895.44	895.44	895.44	18.37	3	>sp|P02748|CO9_HUMAN Complement component C9 OS=Homo sapiens OX=9606 GN=C9 PE=1 SV=2	5827		controllerType=0 controllerNumber=1 scan=7590	64.9262
07083:3	24	R.C[+57.021]NGDNDC[+57.021]GDFSDEDDC[+57.021]ESEPRPPC[+57.021]R.D		C[+57]*4	1001.69	3	3003.06	3003.05	0	3.2	119	Specific	1025.75	999.11	999.11	22.29	3	>sp|P02748|CO9_HUMAN Complement component C9 OS=Homo sapiens OX=9606 GN=C9 PE=1 SV=2	5827		controllerType=0 controllerNumber=1 scan=6864	60.8577
07084:3	24	R.C[+57.021]NGDNDC[+57.021]GDFSDEDDC[+57.021]ESEPRPPC[+57.021]R.D		C[+57]*4	1001.69	3	3003.06	3003.05	0	3.2	119	Specific	1076.7	1025.86	1025.86	23.29	3	>sp|P02748|CO9_HUMAN Complement component C9 OS=Homo sapiens OX=9606 GN=C9 PE=1 SV=2	5827		controllerType=0 controllerNumber=1 scan=6865	60.8661
06892:2	24	K.AEQC[+57.021]C[+57.021]EETASSISLHGK.G		C[+57]*2	953.92	2	1906.83	1906.83	0	2.6	251	Specific	597.68	491.84	491.84	14.6	3	>sp|P02748|CO9_HUMAN Complement component C9 OS=Homo sapiens OX=9606 GN=C9 PE=1 SV=2	5827		controllerType=0 controllerNumber=1 scan=6654	59.7129
06891:2	24	K.AEQC[+57.021]C[+57.021]EETASSISLHGK.G		C[+57]*2	953.92	2	1906.83	1906.83	0	2.6	251	Specific	681.04	563.43	563.43	16.6	3	>sp|P02748|CO9_HUMAN Complement component C9 OS=Homo sapiens OX=9606 GN=C9 PE=1 SV=2	5827		controllerType=0 controllerNumber=1 scan=6653	59.7045
12486:3	25	K.ELISLVEDVSSNYDGC[+57.021]C[+57.021]EGDVVQC[+57.021]IR.D		C[+57]*3	1006.12	3	3016.34	3016.33	0	2.8	254	Specific	576.15	400.54	400.54	11.55	4	>sp|P43652|AFAM_HUMAN Afamin OS=Homo sapiens OX=9606 GN=AFM PE=1 SV=1	3926		controllerType=0 controllerNumber=1 scan=12807	94.9544
12485:3	25	K.ELISLVEDVSSNYDGC[+57.021]C[+57.021]EGDVVQC[+57.021]IR.D		C[+57]*3	1006.12	3	3016.34	3016.33	0	2.8	254	Specific	777.69	628.13	628.13	16.71	4	>sp|P43652|AFAM_HUMAN Afamin OS=Homo sapiens OX=9606 GN=AFM PE=1 SV=1	3926		controllerType=0 controllerNumber=1 scan=12806	94.9444
05919:2	25	R.GQC[+57.021]IINSNKDDRPK.D		C[+57]	822.912	2	1644.82	1644.81	0	2.5	311	Specific	521.63	386.16	386.16	11.24	4	>sp|P43652|AFAM_HUMAN Afamin OS=Homo sapiens OX=9606 GN=AFM PE=1 SV=1	3926		controllerType=0 controllerNumber=1 scan=5584	53.4896
05920:2	25	R.GQC[+57.021]IINSNKDDRPK.D		C[+57]	822.912	2	1644.82	1644.81	0	2.5	311	Specific	547.74	493.89	493.89	11.26	4	>sp|P43652|AFAM_HUMAN Afamin OS=Homo sapiens OX=9606 GN=AFM PE=1 SV=1	3926		controllerType=0 controllerNumber=1 scan=5585	53.4974
13492:3	25	K.LKHELTDEELQSLFTNFANVVDK.C			897.463	3	2690.37	2690.37	0	2.4	557	Specific	523.83	523.83	523.83	11.37	4	>sp|P43652|AFAM_HUMAN Afamin OS=Homo sapiens OX=9606 GN=AFM PE=1 SV=1	3926		controllerType=0 controllerNumber=1 scan=13914	102.782
13491:3	25	K.LKHELTDEELQSLFTNFANVVDK.C			897.463	3	2690.37	2690.37	0	2.4	557	Specific	679.12	591.76	591.76	15.01	4	>sp|P43652|AFAM_HUMAN Afamin OS=Homo sapiens OX=9606 GN=AFM PE=1 SV=1	3926		controllerType=0 controllerNumber=1 scan=13913	102.77
07792:2	25	K.AESPEVC[+57.021]FNEESPK.I		C[+57]	811.856	2	1622.71	1622.7	0	3	583	Specific	595.08	450.49	450.49	13.81	4	>sp|P43652|AFAM_HUMAN Afamin OS=Homo sapiens OX=9606 GN=AFM PE=1 SV=1	3926		controllerType=0 controllerNumber=1 scan=7644	65.2307
07791:2	25	K.AESPEVC[+57.021]FNEESPK.I		C[+57]	811.856	2	1622.71	1622.7	0	3	583	Specific	661.94	587.49	587.49	15.81	4	>sp|P43652|AFAM_HUMAN Afamin OS=Homo sapiens OX=9606 GN=AFM PE=1 SV=1	3926		controllerType=0 controllerNumber=1 scan=7643	65.2227
08853:4	26	R.MVQEQC[+57.021]C[+57.021]HSQLEELHC[+57.021]ATGISLANEQDR.C		C[+57]*3	836.62	4	3343.46	3343.46	0	1.3	63	Specific	280.47	112.46	112.46	5.11	3	>sp|P23142|FBLN1_HUMAN Fibulin-1 OS=Homo sapiens OX=9606 GN=FBLN1 PE=1 SV=4	6228		controllerType=0 controllerNumber=1 scan=8811	71.8455
08864:3	26	R.MVQEQC[+57.021]C[+57.021]HSQLEELHC[+57.021]ATGISLANEQDR.C		C[+57]*3	1115.16	3	3343.46	3343.46	0	1.9	63	Specific	406.8	325.34	325.34	9.58	3	>sp|P23142|FBLN1_HUMAN Fibulin-1 OS=Homo sapiens OX=9606 GN=FBLN1 PE=1 SV=4	6228		controllerType=0 controllerNumber=1 scan=8823	71.915
08854:4	26	R.MVQEQC[+57.021]C[+57.021]HSQLEELHC[+57.021]ATGISLANEQDR.C		C[+57]*3	836.62	4	3343.46	3343.46	0	1.3	63	Specific	595.05	511.28	511.28	13.12	3	>sp|P23142|FBLN1_HUMAN Fibulin-1 OS=Homo sapiens OX=9606 GN=FBLN1 PE=1 SV=4	6228		controllerType=0 controllerNumber=1 scan=8812	71.8541
08863:3	26	R.MVQEQC[+57.021]C[+57.021]HSQLEELHC[+57.021]ATGISLANEQDR.C		C[+57]*3	1115.16	3	3343.46	3343.46	0	1.9	63	Specific	839.7	689.47	689.47	19.08	3	>sp|P23142|FBLN1_HUMAN Fibulin-1 OS=Homo sapiens OX=9606 GN=FBLN1 PE=1 SV=4	6228		controllerType=0 controllerNumber=1 scan=8822	71.9066
08062:2	26	K.SQETGDLDVGGLQETDK.I			896.419	2	1791.83	1791.82	0	3.1	147	Specific	539.21	410.62	410.62	12.7	3	>sp|P23142|FBLN1_HUMAN Fibulin-1 OS=Homo sapiens OX=9606 GN=FBLN1 PE=1 SV=4	6228		controllerType=0 controllerNumber=1 scan=7941	66.8887
08061:2	26	K.SQETGDLDVGGLQETDK.I			896.419	2	1791.83	1791.82	0	3.1	147	Specific	707.09	582.36	582.36	17.34	3	>sp|P23142|FBLN1_HUMAN Fibulin-1 OS=Homo sapiens OX=9606 GN=FBLN1 PE=1 SV=4	6228		controllerType=0 controllerNumber=1 scan=7940	66.8801
07224:2	26	R.DSSC[+57.021]GTGYELTEDNSC[+57.021]K.D		C[+57]*2	961.875	2	1922.74	1922.74	0	2.6	245	Specific	617.43	595.91	595.91	15.34	3	>sp|P23142|FBLN1_HUMAN Fibulin-1 OS=Homo sapiens OX=9606 GN=FBLN1 PE=1 SV=4	6228		controllerType=0 controllerNumber=1 scan=7019	61.7227
07223:2	26	R.DSSC[+57.021]GTGYELTEDNSC[+57.021]K.D		C[+57]*2	961.875	2	1922.74	1922.74	0	2.6	245	Specific	755.14	685.91	685.91	18.34	3	>sp|P23142|FBLN1_HUMAN Fibulin-1 OS=Homo sapiens OX=9606 GN=FBLN1 PE=1 SV=4	6228		controllerType=0 controllerNumber=1 scan=7018	61.7143
08716:2	27	K.SELEEQLTPVAEETR.A			865.928	2	1730.85	1730.84	0	3.1	94	Specific	707.85	507.41	507.41	17.34	5	>sp|P02649|APOE_HUMAN Apolipoprotein E OS=Homo sapiens OX=9606 GN=APOE PE=1 SV=1	853		controllerType=0 controllerNumber=1 scan=8660	70.9941
08715:2	27	K.SELEEQLTPVAEETR.A			865.928	2	1730.85	1730.84	0	3.1	94	Specific	805.15	596.61	596.61	19.34	5	>sp|P02649|APOE_HUMAN Apolipoprotein E OS=Homo sapiens OX=9606 GN=APOE PE=1 SV=1	853		controllerType=0 controllerNumber=1 scan=8659	70.9858
08355:3	27	R.AATVGS[+947.323]LAGQPLQER.A	HexNAc(1)Hex(1)NeuAc(2)	S[+947]	815.716	3	2445.13	2445.12	0	3	210	Specific	379.86	148.72	6.24	6.85	5	>sp|P02649|APOE_HUMAN Apolipoprotein E OS=Homo sapiens OX=9606 GN=APOE PE=1 SV=1	853		controllerType=0 controllerNumber=1 scan=8263	68.7117
08356:3	27	R.AATVGS[+947.323]LAGQPLQER.A	HexNAc(1)Hex(1)NeuAc(2)	S[+947]	815.716	3	2445.13	2445.12	0	3	210	Specific	606.41	430.86	53.93	14.76	5	>sp|P02649|APOE_HUMAN Apolipoprotein E OS=Homo sapiens OX=9606 GN=APOE PE=1 SV=1	853		controllerType=0 controllerNumber=1 scan=8264	68.7206
06890:2	27	K.VQAAVGTSAAPVPSDNH.-			810.904	2	1620.8	1620.8	0	2.6	301	CRagged	546.39	431.26	431.26	11.82	5	>sp|P02649|APOE_HUMAN Apolipoprotein E OS=Homo sapiens OX=9606 GN=APOE PE=1 SV=1	853		controllerType=0 controllerNumber=1 scan=6652	59.7022
06889:2	27	K.VQAAVGTSAAPVPSDNH.-			810.904	2	1620.8	1620.8	0	2.6	301	CRagged	618.78	505.3	505.3	15.34	5	>sp|P02649|APOE_HUMAN Apolipoprotein E OS=Homo sapiens OX=9606 GN=APOE PE=1 SV=1	853		controllerType=0 controllerNumber=1 scan=6651	59.6932
06901:2	27	K.VQAAVGTS[+656.228]AAPVPSDNH.-	HexNAc(1)Hex(1)NeuAc(1)	S[+656]	1139.02	2	2277.03	2277.03	0	2.2	301	CRagged	483.43	283.54	17.8	9.94	5	>sp|P02649|APOE_HUMAN Apolipoprotein E OS=Homo sapiens OX=9606 GN=APOE PE=1 SV=1	853		controllerType=0 controllerNumber=1 scan=6664	59.7644
06902:2	27	K.VQAAVGT[+656.228]SAAPVPSDNH.-	HexNAc(1)Hex(1)NeuAc(1)	T[+656]	1139.02	2	2277.03	2277.03	0	2.2	301	CRagged	498.87	312.78	2	9.98	5	>sp|P02649|APOE_HUMAN Apolipoprotein E OS=Homo sapiens OX=9606 GN=APOE PE=1 SV=1	853		controllerType=0 controllerNumber=1 scan=6665	59.773
14380:2	28	K.EPC[+57.021]VESLVSQYFQTVTDYGK.D		C[+57]	1175.55	2	2350.1	2350.09	0	2.8	27	Specific	228.87	127.39	127.39	6.93	6	>sp|P02652|APOA2_HUMAN Apolipoprotein A-II OS=Homo sapiens OX=9606 GN=APOA2 PE=1 SV=1	3186		controllerType=0 controllerNumber=1 scan=14891	111.512
14442:2	28	K.EPC[+57.021]VESLVSQYFQTVTDYGK.D		C[+57]	1175.55	2	2350.1	2350.09	0	2.7	27	Specific	230.05	133.69	133.69	8.15	6	>sp|P02652|APOA2_HUMAN Apolipoprotein A-II OS=Homo sapiens OX=9606 GN=APOA2 PE=1 SV=1	3186		controllerType=0 controllerNumber=1 scan=14959	112.174
14320:2	28	K.EPC[+57.021]VESLVSQYFQTVTDYGK.D		C[+57]	1175.55	2	2350.1	2350.09	0	2.4	27	Specific	350.75	270.54	270.54	8.93	6	>sp|P02652|APOA2_HUMAN Apolipoprotein A-II OS=Homo sapiens OX=9606 GN=APOA2 PE=1 SV=1	3186		controllerType=0 controllerNumber=1 scan=14825	110.874
14200:2	28	K.EPC[+57.021]VESLVSQYFQTVTDYGK.D		C[+57]	1175.55	2	2350.1	2350.09	0	2.7	27	Specific	451.86	333.53	333.53	10.43	6	>sp|P02652|APOA2_HUMAN Apolipoprotein A-II OS=Homo sapiens OX=9606 GN=APOA2 PE=1 SV=1	3186		controllerType=0 controllerNumber=1 scan=14693	109.654
14441:2	28	K.EPC[+57.021]VESLVSQYFQTVTDYGK.D		C[+57]	1175.55	2	2350.1	2350.09	0	2.7	27	Specific	620.89	468.06	468.06	15.54	6	>sp|P02652|APOA2_HUMAN Apolipoprotein A-II OS=Homo sapiens OX=9606 GN=APOA2 PE=1 SV=1	3186		controllerType=0 controllerNumber=1 scan=14958	112.16
14240:2	28	K.EPC[+57.021]VESLVSQYFQTVTDYGK.D		C[+57]	1175.55	2	2350.1	2350.09	0	2.2	27	Specific	623.07	548.83	548.83	15.19	6	>sp|P02652|APOA2_HUMAN Apolipoprotein A-II OS=Homo sapiens OX=9606 GN=APOA2 PE=1 SV=1	3186		controllerType=0 controllerNumber=1 scan=14737	110.065
14260:2	28	K.EPC[+57.021]VESLVSQYFQTVTDYGK.D		C[+57]	1175.55	2	2350.09	2350.09	0	1.4	27	Specific	641.4	566.66	566.66	15.19	6	>sp|P02652|APOA2_HUMAN Apolipoprotein A-II OS=Homo sapiens OX=9606 GN=APOA2 PE=1 SV=1	3186		controllerType=0 controllerNumber=1 scan=14759	110.269
14239:2	28	K.EPC[+57.021]VESLVSQYFQTVTDYGK.D		C[+57]	1175.55	2	2350.1	2350.09	0	2.2	27	Specific	684.88	629.53	629.53	16.19	6	>sp|P02652|APOA2_HUMAN Apolipoprotein A-II OS=Homo sapiens OX=9606 GN=APOA2 PE=1 SV=1	3186		controllerType=0 controllerNumber=1 scan=14736	110.056
14379:2	28	K.EPC[+57.021]VESLVSQYFQTVTDYGK.D		C[+57]	1175.55	2	2350.1	2350.09	0	2.8	27	Specific	705.27	553.49	553.49	17.54	6	>sp|P02652|APOA2_HUMAN Apolipoprotein A-II OS=Homo sapiens OX=9606 GN=APOA2 PE=1 SV=1	3186		controllerType=0 controllerNumber=1 scan=14890	111.496
14199:2	28	K.EPC[+57.021]VESLVSQYFQTVTDYGK.D		C[+57]	1175.55	2	2350.1	2350.09	0	2.7	27	Specific	711.52	585.65	585.65	17.54	6	>sp|P02652|APOA2_HUMAN Apolipoprotein A-II OS=Homo sapiens OX=9606 GN=APOA2 PE=1 SV=1	3186		controllerType=0 controllerNumber=1 scan=14692	109.639
14319:2	28	K.EPC[+57.021]VESLVSQYFQTVTDYGK.D		C[+57]	1175.55	2	2350.1	2350.09	0	2.4	27	Specific	733.68	583.69	583.69	17.19	6	>sp|P02652|APOA2_HUMAN Apolipoprotein A-II OS=Homo sapiens OX=9606 GN=APOA2 PE=1 SV=1	3186		controllerType=0 controllerNumber=1 scan=14824	110.86
14259:2	28	K.EPC[+57.021]VESLVSQYFQTVTDYGK.D		C[+57]	1175.55	2	2350.09	2350.09	0	1.4	27	Specific	798.22	700.79	700.79	18.19	6	>sp|P02652|APOA2_HUMAN Apolipoprotein A-II OS=Homo sapiens OX=9606 GN=APOA2 PE=1 SV=1	3186		controllerType=0 controllerNumber=1 scan=14758	110.26
06237:1	28	K.SPELQAEAK.S			972.502	1	972.502	972.5	0	2.2	54	Specific	445.56	198.64	198.64	6.94	6	>sp|P02652|APOA2_HUMAN Apolipoprotein A-II OS=Homo sapiens OX=9606 GN=APOA2 PE=1 SV=1	3186		controllerType=0 controllerNumber=1 scan=5933	55.5555
06238:1	28	K.SPELQAEAK.S			972.502	1	972.502	972.5	0	2.2	54	Specific	499.09	272.12	272.12	8.77	6	>sp|P02652|APOA2_HUMAN Apolipoprotein A-II OS=Homo sapiens OX=9606 GN=APOA2 PE=1 SV=1	3186		controllerType=0 controllerNumber=1 scan=5934	55.5651
15445:2	28	K.KAGTELVNFLSYFVELGTQPAT.Q			1193.12	2	2385.24	2385.23	0	2.2	78	CRagged	379.38	217.21	217.21	6.49	6	>sp|P02652|APOA2_HUMAN Apolipoprotein A-II OS=Homo sapiens OX=9606 GN=APOA2 PE=1 SV=1	3186		controllerType=0 controllerNumber=1 scan=16062	122.354
15385:3	28	K.KAGTELVNFLSYFVELGTQPATQ.-			838.438	3	2513.3	2513.29	0	2.4	78	CRagged	271.32	197.32	197.32	5.3	6	>sp|P02652|APOA2_HUMAN Apolipoprotein A-II OS=Homo sapiens OX=9606 GN=APOA2 PE=1 SV=1	3186		controllerType=0 controllerNumber=1 scan=15996	121.722
15386:3	28	K.KAGTELVNFLSYFVELGTQPATQ.-			838.438	3	2513.3	2513.29	0	2.4	78	CRagged	274.82	273.63	273.63	6.31	6	>sp|P02652|APOA2_HUMAN Apolipoprotein A-II OS=Homo sapiens OX=9606 GN=APOA2 PE=1 SV=1	3186		controllerType=0 controllerNumber=1 scan=15997	121.736
16396:2	28	K.AGTELVNFLSYFVELGTQPAT.Q			1129.08	2	2257.15	2257.14	0	4.1	79	CRagged	121.62	87.91	87.91	2.63	6	>sp|P02652|APOA2_HUMAN Apolipoprotein A-II OS=Homo sapiens OX=9606 GN=APOA2 PE=1 SV=1	3186		controllerType=0 controllerNumber=1 scan=17108	132.709
16395:2	28	K.AGTELVNFLSYFVELGTQPAT.Q			1129.08	2	2257.15	2257.14	0	4.1	79	CRagged	461.23	340.31	340.31	8.22	6	>sp|P02652|APOA2_HUMAN Apolipoprotein A-II OS=Homo sapiens OX=9606 GN=APOA2 PE=1 SV=1	3186		controllerType=0 controllerNumber=1 scan=17107	132.694
16322:2	28	K.AGTELVNFLSYFVELGTQPATQ.-			1193.11	2	2385.2	2385.2	0	2.3	79	CRagged	107.64	107.64	107.64	4.48	6	>sp|P02652|APOA2_HUMAN Apolipoprotein A-II OS=Homo sapiens OX=9606 GN=APOA2 PE=1 SV=1	3186		controllerType=0 controllerNumber=1 scan=17027	131.902
16321:2	28	K.AGTELVNFLSYFVELGTQPATQ.-			1193.11	2	2385.2	2385.2	0	2.3	79	CRagged	525.6	387.83	387.83	11.62	6	>sp|P02652|APOA2_HUMAN Apolipoprotein A-II OS=Homo sapiens OX=9606 GN=APOA2 PE=1 SV=1	3186		controllerType=0 controllerNumber=1 scan=17026	131.887
07710:2	29	R.DGSPDVTTADIGANTPDATK.G			973.455	2	1945.9	1945.9	0	2.5	175	Specific	587.27	425.48	425.48	14.54	3	>sp|Q96PD5|PGRP2_HUMAN N-acetylmuramoyl-L-alanine amidase OS=Homo sapiens OX=9606 GN=PGLYRP2 PE=1 SV=1	8554		controllerType=0 controllerNumber=1 scan=7554	64.7306
07709:2	29	R.DGSPDVTTADIGANTPDATK.G			973.455	2	1945.9	1945.9	0	2.5	175	Specific	831.25	640.45	640.45	19.54	3	>sp|Q96PD5|PGRP2_HUMAN N-acetylmuramoyl-L-alanine amidase OS=Homo sapiens OX=9606 GN=PGLYRP2 PE=1 SV=1	8554		controllerType=0 controllerNumber=1 scan=7553	64.7221
07453:3	29	R.DGSPDVTT[+947.323]ADIGANTPDATK.G	HexNAc(1)Hex(1)NeuAc(2)	T[+947]	965.081	3	2893.23	2893.22	0	2.3	175	Specific	496.95	324.2	2.04	9	3	>sp|Q96PD5|PGRP2_HUMAN N-acetylmuramoyl-L-alanine amidase OS=Homo sapiens OX=9606 GN=PGLYRP2 PE=1 SV=1	8554		controllerType=0 controllerNumber=1 scan=7271	63.1354
07454:3	29	R.DGSPDVTT[+947.323]ADIGANTPDATK.G	HexNAc(1)Hex(1)NeuAc(2)	T[+947]	965.081	3	2893.23	2893.22	0	2.3	175	Specific	511.21	405.23	1.2	11.81	3	>sp|Q96PD5|PGRP2_HUMAN N-acetylmuramoyl-L-alanine amidase OS=Homo sapiens OX=9606 GN=PGLYRP2 PE=1 SV=1	8554		controllerType=0 controllerNumber=1 scan=7272	63.1442
08877:3	29	R.GSQTQSHPDLGTEGC[+57.021]WDQLSAPR.T		C[+57]	843.048	3	2527.13	2527.13	0	1.6	234	Specific	663.2	496.27	496.27	15.84	3	>sp|Q96PD5|PGRP2_HUMAN N-acetylmuramoyl-L-alanine amidase OS=Homo sapiens OX=9606 GN=PGLYRP2 PE=1 SV=1	8554		controllerType=0 controllerNumber=1 scan=8837	71.9901
08875:3	29	R.GSQTQSHPDLGTEGC[+57.021]WDQLSAPR.T		C[+57]	843.048	3	2527.13	2527.13	0	1.6	234	Specific	670.48	579.52	579.52	15.84	3	>sp|Q96PD5|PGRP2_HUMAN N-acetylmuramoyl-L-alanine amidase OS=Homo sapiens OX=9606 GN=PGLYRP2 PE=1 SV=1	8554		controllerType=0 controllerNumber=1 scan=8835	71.9791
08876:3	29	R.GSQTQSHPDLGTEGC[+57.021]WDQLSAPR.T		C[+57]	843.048	3	2527.13	2527.13	0	1.6	234	Specific	714.64	588.25	588.25	16.84	3	>sp|Q96PD5|PGRP2_HUMAN N-acetylmuramoyl-L-alanine amidase OS=Homo sapiens OX=9606 GN=PGLYRP2 PE=1 SV=1	8554		controllerType=0 controllerNumber=1 scan=8836	71.9877
10951:5	30	R.TDGEGALSEPSATVTIEELAAPPPPVLMHHGESSQVLHPGNK.V			860.832	5	4300.13	4300.12	0	2.8	186	Specific	353.95	267.5	267.5	7	3	>sp|P04217|A1BG_HUMAN Alpha-1B-glycoprotein OS=Homo sapiens OX=9606 GN=A1BG PE=1 SV=4	3219		controllerType=0 controllerNumber=1 scan=11119	84.8854
11011:5	30	R.TDGEGALSEPSATVTIEELAAPPPPVLMHHGESSQVLHPGNK.V			860.832	5	4300.13	4300.12	0	3	186	Specific	373.96	333.83	333.83	7.56	3	>sp|P04217|A1BG_HUMAN Alpha-1B-glycoprotein OS=Homo sapiens OX=9606 GN=A1BG PE=1 SV=4	3219		controllerType=0 controllerNumber=1 scan=11185	85.2694
11074:4	30	R.TDGEGALSEPSATVTIEELAAPPPPVLMHHGESSQVLHPGNK.V			1075.79	4	4300.13	4300.12	0	2.6	186	Specific	425.41	425.41	425.41	11.23	3	>sp|P04217|A1BG_HUMAN Alpha-1B-glycoprotein OS=Homo sapiens OX=9606 GN=A1BG PE=1 SV=4	3219		controllerType=0 controllerNumber=1 scan=11254	85.6851
11077:5	30	R.TDGEGALSEPSATVTIEELAAPPPPVLMHHGESSQVLHPGNK.V			860.832	5	4300.13	4300.12	0	2.4	186	Specific	431.32	297.34	297.34	7.48	3	>sp|P04217|A1BG_HUMAN Alpha-1B-glycoprotein OS=Homo sapiens OX=9606 GN=A1BG PE=1 SV=4	3219		controllerType=0 controllerNumber=1 scan=11257	85.6999
10950:4	30	R.TDGEGALSEPSATVTIEELAAPPPPVLMHHGESSQVLHPGNK.V			1075.79	4	4300.13	4300.12	0	2.8	186	Specific	477.82	477.82	477.82	11.42	3	>sp|P04217|A1BG_HUMAN Alpha-1B-glycoprotein OS=Homo sapiens OX=9606 GN=A1BG PE=1 SV=4	3219		controllerType=0 controllerNumber=1 scan=11118	84.883
11010:4	30	R.TDGEGALSEPSATVTIEELAAPPPPVLMHHGESSQVLHPGNK.V			1075.79	4	4300.13	4300.12	0	2.9	186	Specific	525.1	525.1	525.1	12.15	3	>sp|P04217|A1BG_HUMAN Alpha-1B-glycoprotein OS=Homo sapiens OX=9606 GN=A1BG PE=1 SV=4	3219		controllerType=0 controllerNumber=1 scan=11184	85.2671
11009:4	30	R.TDGEGALSEPSATVTIEELAAPPPPVLMHHGESSQVLHPGNK.V			1075.79	4	4300.13	4300.12	0	2.9	186	Specific	556.7	444.4	444.4	12.16	3	>sp|P04217|A1BG_HUMAN Alpha-1B-glycoprotein OS=Homo sapiens OX=9606 GN=A1BG PE=1 SV=4	3219		controllerType=0 controllerNumber=1 scan=11183	85.2587
10949:4	30	R.TDGEGALSEPSATVTIEELAAPPPPVLMHHGESSQVLHPGNK.V			1075.79	4	4300.13	4300.12	0	2.8	186	Specific	603.46	500.49	500.49	14.78	3	>sp|P04217|A1BG_HUMAN Alpha-1B-glycoprotein OS=Homo sapiens OX=9606 GN=A1BG PE=1 SV=4	3219		controllerType=0 controllerNumber=1 scan=11117	84.8735
11073:4	30	R.TDGEGALSEPSATVTIEELAAPPPPVLMHHGESSQVLHPGNK.V			1075.79	4	4300.13	4300.12	0	2.6	186	Specific	611.11	478.22	478.22	14.78	3	>sp|P04217|A1BG_HUMAN Alpha-1B-glycoprotein OS=Homo sapiens OX=9606 GN=A1BG PE=1 SV=4	3219		controllerType=0 controllerNumber=1 scan=11253	85.6764
11078:5	30	R.TDGEGALSEPSATVTIEELAAPPPPVLMHHGESSQVLHPGNK.V			860.832	5	4300.13	4300.12	0	2.4	186	Specific	670.91	670.91	670.91	15.17	3	>sp|P04217|A1BG_HUMAN Alpha-1B-glycoprotein OS=Homo sapiens OX=9606 GN=A1BG PE=1 SV=4	3219		controllerType=0 controllerNumber=1 scan=11258	85.7089
11012:5	30	R.TDGEGALSEPSATVTIEELAAPPPPVLMHHGESSQVLHPGNK.V			860.832	5	4300.13	4300.12	0	3	186	Specific	720.02	720.02	720.02	16.52	3	>sp|P04217|A1BG_HUMAN Alpha-1B-glycoprotein OS=Homo sapiens OX=9606 GN=A1BG PE=1 SV=4	3219		controllerType=0 controllerNumber=1 scan=11186	85.278
10952:5	30	R.TDGEGALSEPSATVTIEELAAPPPPVLMHHGESSQVLHPGNK.V			860.832	5	4300.13	4300.12	0	2.8	186	Specific	787.97	787.97	787.97	17.52	3	>sp|P04217|A1BG_HUMAN Alpha-1B-glycoprotein OS=Homo sapiens OX=9606 GN=A1BG PE=1 SV=4	3219		controllerType=0 controllerNumber=1 scan=11120	84.8941
10543:5	30	R.TDGEGALSEPSATVTIEELAAPPPPVLM[+15.995]HHGESSQVLHPGNK.V		M[+16]	864.031	5	4316.13	4316.11	0	2.7	186	Specific	182.58	70.43	70.43	2.85	3	>sp|P04217|A1BG_HUMAN Alpha-1B-glycoprotein OS=Homo sapiens OX=9606 GN=A1BG PE=1 SV=4	3219		controllerType=0 controllerNumber=1 scan=10670	82.3215
10602:4	30	R.TDGEGALSEPSATVTIEELAAPPPPVLM[+15.995]HHGESSQVLHPGNK.V		M[+16]	1079.79	4	4316.13	4316.11	0	2.7	186	Specific	188.29	188.29	188.29	6	3	>sp|P04217|A1BG_HUMAN Alpha-1B-glycoprotein OS=Homo sapiens OX=9606 GN=A1BG PE=1 SV=4	3219		controllerType=0 controllerNumber=1 scan=10735	82.7007
10661:5	30	R.TDGEGALSEPSATVTIEELAAPPPPVLM[+15.995]HHGESSQVLHPGNK.V		M[+16]	864.031	5	4316.12	4316.11	0	2.4	186	Specific	266.55	143.71	143.71	5.54	3	>sp|P04217|A1BG_HUMAN Alpha-1B-glycoprotein OS=Homo sapiens OX=9606 GN=A1BG PE=1 SV=4	3219		controllerType=0 controllerNumber=1 scan=10800	83.0754
10603:5	30	R.TDGEGALSEPSATVTIEELAAPPPPVLM[+15.995]HHGESSQVLHPGNK.V		M[+16]	864.031	5	4316.13	4316.11	0	2.6	186	Specific	298.41	233.59	233.59	6.42	3	>sp|P04217|A1BG_HUMAN Alpha-1B-glycoprotein OS=Homo sapiens OX=9606 GN=A1BG PE=1 SV=4	3219		controllerType=0 controllerNumber=1 scan=10736	82.7031
10660:4	30	R.TDGEGALSEPSATVTIEELAAPPPPVLM[+15.995]HHGESSQVLHPGNK.V		M[+16]	1079.79	4	4316.13	4316.11	0	2.6	186	Specific	371.2	371.2	371.2	9.36	3	>sp|P04217|A1BG_HUMAN Alpha-1B-glycoprotein OS=Homo sapiens OX=9606 GN=A1BG PE=1 SV=4	3219		controllerType=0 controllerNumber=1 scan=10799	83.0727
10601:4	30	R.TDGEGALSEPSATVTIEELAAPPPPVLM[+15.995]HHGESSQVLHPGNK.V		M[+16]	1079.79	4	4316.13	4316.11	0	2.7	186	Specific	433.68	341.15	341.15	8.57	3	>sp|P04217|A1BG_HUMAN Alpha-1B-glycoprotein OS=Homo sapiens OX=9606 GN=A1BG PE=1 SV=4	3219		controllerType=0 controllerNumber=1 scan=10734	82.6923
10542:4	30	R.TDGEGALSEPSATVTIEELAAPPPPVLM[+15.995]HHGESSQVLHPGNK.V		M[+16]	1079.79	4	4316.12	4316.11	0	2.3	186	Specific	441.54	441.54	441.54	11.1	3	>sp|P04217|A1BG_HUMAN Alpha-1B-glycoprotein OS=Homo sapiens OX=9606 GN=A1BG PE=1 SV=4	3219		controllerType=0 controllerNumber=1 scan=10669	82.3189
10659:4	30	R.TDGEGALSEPSATVTIEELAAPPPPVLM[+15.995]HHGESSQVLHPGNK.V		M[+16]	1079.79	4	4316.13	4316.11	0	2.6	186	Specific	450.94	289.11	289.11	8.13	3	>sp|P04217|A1BG_HUMAN Alpha-1B-glycoprotein OS=Homo sapiens OX=9606 GN=A1BG PE=1 SV=4	3219		controllerType=0 controllerNumber=1 scan=10798	83.063
10541:4	30	R.TDGEGALSEPSATVTIEELAAPPPPVLM[+15.995]HHGESSQVLHPGNK.V		M[+16]	1079.79	4	4316.12	4316.11	0	2.3	186	Specific	481.59	378.67	378.67	9.03	3	>sp|P04217|A1BG_HUMAN Alpha-1B-glycoprotein OS=Homo sapiens OX=9606 GN=A1BG PE=1 SV=4	3219		controllerType=0 controllerNumber=1 scan=10668	82.3103
10544:5	30	R.TDGEGALSEPSATVTIEELAAPPPPVLM[+15.995]HHGESSQVLHPGNK.V		M[+16]	864.031	5	4316.13	4316.11	0	2.7	186	Specific	597.88	597.88	597.88	13.52	3	>sp|P04217|A1BG_HUMAN Alpha-1B-glycoprotein OS=Homo sapiens OX=9606 GN=A1BG PE=1 SV=4	3219		controllerType=0 controllerNumber=1 scan=10671	82.3304
10662:5	30	R.TDGEGALSEPSATVTIEELAAPPPPVLM[+15.995]HHGESSQVLHPGNK.V		M[+16]	864.031	5	4316.12	4316.11	0	2.4	186	Specific	607.29	582.05	582.05	14.17	3	>sp|P04217|A1BG_HUMAN Alpha-1B-glycoprotein OS=Homo sapiens OX=9606 GN=A1BG PE=1 SV=4	3219		controllerType=0 controllerNumber=1 scan=10801	83.0843
10604:5	30	R.TDGEGALSEPSATVTIEELAAPPPPVLM[+15.995]HHGESSQVLHPGNK.V		M[+16]	864.031	5	4316.13	4316.11	0	2.6	186	Specific	665.48	665.48	665.48	15.52	3	>sp|P04217|A1BG_HUMAN Alpha-1B-glycoprotein OS=Homo sapiens OX=9606 GN=A1BG PE=1 SV=4	3219		controllerType=0 controllerNumber=1 scan=10737	82.7117
12909:3	30	R.LHDNQNGWSGDSAPVELILSDETLPAPEFSPEPESGR.A			1330.96	3	3990.87	3990.86	0	2.2	283	Specific	597.98	444.05	444.05	12.17	3	>sp|P04217|A1BG_HUMAN Alpha-1B-glycoprotein OS=Homo sapiens OX=9606 GN=A1BG PE=1 SV=4	3219		controllerType=0 controllerNumber=1 scan=13273	97.8659
11204:3	31	K.QGYQLIEGNQVLHSFTAVC[+57.021]QDDGTWHR.A		C[+57]	1053.83	3	3159.48	3159.47	0	2.4	340	Specific	578.63	524.9	524.9	12.92	2	>sp|P00736|C1R_HUMAN Complement C1r subcomponent OS=Homo sapiens OX=9606 GN=C1R PE=1 SV=2	8253		controllerType=0 controllerNumber=1 scan=11397	86.5048
11203:3	31	K.QGYQLIEGNQVLHSFTAVC[+57.021]QDDGTWHR.A		C[+57]	1053.83	3	3159.48	3159.47	0	2.4	340	Specific	969.42	850.44	850.44	22.08	2	>sp|P00736|C1R_HUMAN Complement C1r subcomponent OS=Homo sapiens OX=9606 GN=C1R PE=1 SV=2	8253		controllerType=0 controllerNumber=1 scan=11396	86.496
12414:3	31	K.Q[-17.027]GYQLIEGNQVLHSFTAVC[+57.021]QDDGTWHR.A		C[+57], Q[-17]	1048.15	3	3142.45	3142.44	0	1	340	Specific	707.69	614.44	614.44	16.38	2	>sp|P00736|C1R_HUMAN Complement C1r subcomponent OS=Homo sapiens OX=9606 GN=C1R PE=1 SV=2	8253		controllerType=0 controllerNumber=1 scan=12728	94.475
12413:3	31	K.Q[-17.027]GYQLIEGNQVLHSFTAVC[+57.021]QDDGTWHR.A		C[+57], Q[-17]	1048.15	3	3142.45	3142.44	0	1	340	Specific	871.94	826.12	826.12	19.38	2	>sp|P00736|C1R_HUMAN Complement C1r subcomponent OS=Homo sapiens OX=9606 GN=C1R PE=1 SV=2	8253		controllerType=0 controllerNumber=1 scan=12727	94.4653
08022:3	32	R.IQC[+57.021]AAGYEQSEHNVC[+57.021]QDIDEC[+57.021]TAGTHNC[+57.021]R.A		C[+57]*4	1141.8	3	3423.39	3423.38	0	2.9	157	Specific	581.46	450.93	450.93	14.43	2	>sp|Q12805|FBLN3_HUMAN EGF-containing fibulin-like extracellular matrix protein 1 OS=Homo sapiens OX=9606 GN=EFEMP1 PE=1 SV=2	5666		controllerType=0 controllerNumber=1 scan=7897	66.641
08013:4	32	R.IQC[+57.021]AAGYEQSEHNVC[+57.021]QDIDEC[+57.021]TAGTHNC[+57.021]R.A		C[+57]*4	856.604	4	3423.39	3423.38	0	2.7	157	Specific	630.06	630.06	630.06	15.17	2	>sp|Q12805|FBLN3_HUMAN EGF-containing fibulin-like extracellular matrix protein 1 OS=Homo sapiens OX=9606 GN=EFEMP1 PE=1 SV=2	5666		controllerType=0 controllerNumber=1 scan=7887	66.5811
08014:4	32	R.IQC[+57.021]AAGYEQSEHNVC[+57.021]QDIDEC[+57.021]TAGTHNC[+57.021]R.A		C[+57]*4	856.604	4	3423.39	3423.38	0	2.7	157	Specific	661.68	556.52	556.52	16.17	2	>sp|Q12805|FBLN3_HUMAN EGF-containing fibulin-like extracellular matrix protein 1 OS=Homo sapiens OX=9606 GN=EFEMP1 PE=1 SV=2	5666		controllerType=0 controllerNumber=1 scan=7888	66.5897
08021:3	32	R.IQC[+57.021]AAGYEQSEHNVC[+57.021]QDIDEC[+57.021]TAGTHNC[+57.021]R.A		C[+57]*4	1141.8	3	3423.39	3423.38	0	2.9	157	Specific	1076.14	991.83	991.83	24.43	2	>sp|Q12805|FBLN3_HUMAN EGF-containing fibulin-like extracellular matrix protein 1 OS=Homo sapiens OX=9606 GN=EFEMP1 PE=1 SV=2	5666		controllerType=0 controllerNumber=1 scan=7896	66.6326
06324:2	32	R.TC[+57.021]QDINEC[+57.021]ETTNEC[+57.021]R.E		C[+57]*3	965.375	2	1929.74	1929.74	0	2.9	331	Specific	660.66	412.9	412.9	16.34	2	>sp|Q12805|FBLN3_HUMAN EGF-containing fibulin-like extracellular matrix protein 1 OS=Homo sapiens OX=9606 GN=EFEMP1 PE=1 SV=2	5666		controllerType=0 controllerNumber=1 scan=6029	56.1233
06323:2	32	R.TC[+57.021]QDINEC[+57.021]ETTNEC[+57.021]R.E		C[+57]*3	965.375	2	1929.74	1929.74	0	2.9	331	Specific	700.62	607.42	607.42	17.34	2	>sp|Q12805|FBLN3_HUMAN EGF-containing fibulin-like extracellular matrix protein 1 OS=Homo sapiens OX=9606 GN=EFEMP1 PE=1 SV=2	5666		controllerType=0 controllerNumber=1 scan=6028	56.1147
13667:2	33	K.VLSALQAVQGLLVAQGR.A			862.017	2	1723.03	1723.02	0	2.1	180	Specific	741.46	699.05	699.05	16.99	3	>sp|P01019|ANGT_HUMAN Angiotensinogen OS=Homo sapiens OX=9606 GN=AGT PE=1 SV=1	1280		controllerType=0 controllerNumber=1 scan=14106	104.439
13668:2	33	K.VLSALQAVQGLLVAQGR.A			862.017	2	1723.03	1723.02	0	2.1	180	Specific	792.01	668.28	668.28	17.99	3	>sp|P01019|ANGT_HUMAN Angiotensinogen OS=Homo sapiens OX=9606 GN=AGT PE=1 SV=1	1280		controllerType=0 controllerNumber=1 scan=14107	104.453
15158:3	33	R.ADSQAQLLLSTVVGVFTAPGLHLK.Q			822.467	3	2465.39	2465.38	0	3.6	197	Specific	677.21	660.71	660.71	14.65	3	>sp|P01019|ANGT_HUMAN Angiotensinogen OS=Homo sapiens OX=9606 GN=AGT PE=1 SV=1	1280		controllerType=0 controllerNumber=1 scan=15746	119.337
15157:3	33	R.ADSQAQLLLSTVVGVFTAPGLHLK.Q			822.467	3	2465.39	2465.38	0	3.6	197	Specific	783.79	756.42	756.42	16.65	3	>sp|P01019|ANGT_HUMAN Angiotensinogen OS=Homo sapiens OX=9606 GN=AGT PE=1 SV=1	1280		controllerType=0 controllerNumber=1 scan=15745	119.322
14843:5	33	R.EPTESTQQLNKPEVLEVTLNRPFLFAVYDQSATALHFLGRVANPLSTA.-			1063.36	5	5312.77	5312.76	0	2	438	CRagged	481.77	285.25	285.25	6.45	3	>sp|P01019|ANGT_HUMAN Angiotensinogen OS=Homo sapiens OX=9606 GN=AGT PE=1 SV=1	1280		controllerType=0 controllerNumber=1 scan=15400	116.177
11104:2	34	K.LLDNWDSVTSTFSK.L			806.898	2	1612.79	1612.79	0	2	70	Specific	598.51	436.53	436.53	13.46	5	>sp|P02647|APOA1_HUMAN Apolipoprotein A-I OS=Homo sapiens OX=9606 GN=APOA1 PE=1 SV=1	5240		controllerType=0 controllerNumber=1 scan=11287	85.8768
11103:2	34	K.LLDNWDSVTSTFSK.L			806.898	2	1612.79	1612.79	0	2	70	Specific	640.48	502.64	502.64	14.46	5	>sp|P02647|APOA1_HUMAN Apolipoprotein A-I OS=Homo sapiens OX=9606 GN=APOA1 PE=1 SV=1	5240		controllerType=0 controllerNumber=1 scan=11286	85.8682
12454:2	34	R.EQLGPVTQEFWDNLEK.E			966.973	2	1932.94	1932.93	0	2.9	86	Specific	498.61	359.2	359.2	10.77	5	>sp|P02647|APOA1_HUMAN Apolipoprotein A-I OS=Homo sapiens OX=9606 GN=APOA1 PE=1 SV=1	5240		controllerType=0 controllerNumber=1 scan=12772	94.7429
12394:2	34	R.EQLGPVTQEFWDNLEK.E			966.973	2	1932.94	1932.93	0	2.4	86	Specific	545.35	403.52	403.52	12.71	5	>sp|P02647|APOA1_HUMAN Apolipoprotein A-I OS=Homo sapiens OX=9606 GN=APOA1 PE=1 SV=1	5240		controllerType=0 controllerNumber=1 scan=12706	94.343
12453:2	34	R.EQLGPVTQEFWDNLEK.E			966.973	2	1932.94	1932.93	0	2.9	86	Specific	680.59	604.7	604.7	16.34	5	>sp|P02647|APOA1_HUMAN Apolipoprotein A-I OS=Homo sapiens OX=9606 GN=APOA1 PE=1 SV=1	5240		controllerType=0 controllerNumber=1 scan=12771	94.7338
12393:2	34	R.EQLGPVTQEFWDNLEK.E			966.973	2	1932.94	1932.93	0	2.4	86	Specific	725.66	663.49	663.49	17.34	5	>sp|P02647|APOA1_HUMAN Apolipoprotein A-I OS=Homo sapiens OX=9606 GN=APOA1 PE=1 SV=1	5240		controllerType=0 controllerNumber=1 scan=12705	94.3341
05749:1	34	R.AELQEGAR.Q			873.444	1	873.444	873.442	0	2.3	148	Specific	293.94	20.73	20.73	1.84	5	>sp|P02647|APOA1_HUMAN Apolipoprotein A-I OS=Homo sapiens OX=9606 GN=APOA1 PE=1 SV=1	5240		controllerType=0 controllerNumber=1 scan=5397	52.3493
05750:1	34	R.AELQEGAR.Q			873.444	1	873.444	873.442	0	2.3	148	Specific	306.13	38.44	38.44	2.97	5	>sp|P02647|APOA1_HUMAN Apolipoprotein A-I OS=Homo sapiens OX=9606 GN=APOA1 PE=1 SV=1	5240		controllerType=0 controllerNumber=1 scan=5398	52.3579
08003:1	34	K.LSPLGEEMR.D			1031.52	1	1031.52	1031.52	0	2.2	165	Specific	353.39	149.45	149.45	5.51	5	>sp|P02647|APOA1_HUMAN Apolipoprotein A-I OS=Homo sapiens OX=9606 GN=APOA1 PE=1 SV=1	5240		controllerType=0 controllerNumber=1 scan=7876	66.5206
07038:1	34	K.AKPALEDLR.Q			1012.58	1	1012.58	1012.58	0	2.3	231	Specific	240.83	68.9	68.9	4.43	5	>sp|P02647|APOA1_HUMAN Apolipoprotein A-I OS=Homo sapiens OX=9606 GN=APOA1 PE=1 SV=1	5240		controllerType=0 controllerNumber=1 scan=6814	60.5876
07037:1	34	K.AKPALEDLR.Q			1012.58	1	1012.58	1012.58	0	2.3	231	Specific	305.56	123.91	123.91	5.31	5	>sp|P02647|APOA1_HUMAN Apolipoprotein A-I OS=Homo sapiens OX=9606 GN=APOA1 PE=1 SV=1	5240		controllerType=0 controllerNumber=1 scan=6813	60.5792
13502:3	35	R.ESPGNVQIVNGYFVHFFAPQGLPVVPK.N			980.855	3	2940.55	2940.54	0	3.1	257	Specific	116.64	116.64	116.64	5.17	2	>sp|Q06033|ITIH3_HUMAN Inter-alpha-trypsin inhibitor heavy chain H3 OS=Homo sapiens OX=9606 GN=ITIH3 PE=1 SV=2	11999		controllerType=0 controllerNumber=1 scan=13925	102.873
13501:3	35	R.ESPGNVQIVNGYFVHFFAPQGLPVVPK.N			980.855	3	2940.55	2940.54	0	3.1	257	Specific	803.71	734.43	734.43	19.17	2	>sp|Q06033|ITIH3_HUMAN Inter-alpha-trypsin inhibitor heavy chain H3 OS=Homo sapiens OX=9606 GN=ITIH3 PE=1 SV=2	11999		controllerType=0 controllerNumber=1 scan=13924	102.859
07263:2	35	K.EHLVQATPENLQEAR.T			867.944	2	1734.88	1734.88	0	2.1	334	Specific	687	557.36	557.36	16.25	2	>sp|Q06033|ITIH3_HUMAN Inter-alpha-trypsin inhibitor heavy chain H3 OS=Homo sapiens OX=9606 GN=ITIH3 PE=1 SV=2	11999		controllerType=0 controllerNumber=1 scan=7062	61.9594
07264:2	35	K.EHLVQATPENLQEAR.T			867.944	2	1734.88	1734.88	0	2.1	334	Specific	768.02	600.89	600.89	18.25	2	>sp|Q06033|ITIH3_HUMAN Inter-alpha-trypsin inhibitor heavy chain H3 OS=Homo sapiens OX=9606 GN=ITIH3 PE=1 SV=2	11999		controllerType=0 controllerNumber=1 scan=7063	61.9676
11288:3	36	R.SHSTQTLTC[+57.021]NSDGEWVYNTFC[+57.021]IYK.R		C[+57]*2	971.096	3	2911.27	2911.27	0	2.9	88	Specific	510.71	355.04	355.04	9.88	2	>sp|P04003|C4BPA_HUMAN C4b-binding protein alpha chain OS=Homo sapiens OX=9606 GN=C4BPA PE=1 SV=2	4893		controllerType=0 controllerNumber=1 scan=11489	87.0735
11287:3	36	R.SHSTQTLTC[+57.021]NSDGEWVYNTFC[+57.021]IYK.R		C[+57]*2	971.096	3	2911.27	2911.27	0	2.9	88	Specific	606.73	498.73	498.73	14.29	2	>sp|P04003|C4BPA_HUMAN C4b-binding protein alpha chain OS=Homo sapiens OX=9606 GN=C4BPA PE=1 SV=2	4893		controllerType=0 controllerNumber=1 scan=11488	87.0639
07597:2	36	K.LSC[+57.021]SYSHWSAPAPQC[+57.021]K.A		C[+57]*2	939.919	2	1878.83	1878.83	0	2.5	466	Specific	572.26	452.97	452.97	13.43	2	>sp|P04003|C4BPA_HUMAN C4b-binding protein alpha chain OS=Homo sapiens OX=9606 GN=C4BPA PE=1 SV=2	4893		controllerType=0 controllerNumber=1 scan=7429	64.0327
07598:2	36	K.LSC[+57.021]SYSHWSAPAPQC[+57.021]K.A		C[+57]*2	939.919	2	1878.83	1878.83	0	2.5	466	Specific	946.53	737.89	737.89	21.6	2	>sp|P04003|C4BPA_HUMAN C4b-binding protein alpha chain OS=Homo sapiens OX=9606 GN=C4BPA PE=1 SV=2	4893		controllerType=0 controllerNumber=1 scan=7430	64.0413
15164:3	37	R.MSLSSFSVNRPFLFFIFEDTTGLPLFVGSVRNPNPSAPR.E			1448.75	3	4344.25	4344.23	0	4.1	404	Specific	171.98	171.98	171.98	3.43	2	>sp|P08697|A2AP_HUMAN Alpha-2-antiplasmin OS=Homo sapiens OX=9606 GN=SERPINF2 PE=1 SV=3	3950		controllerType=0 controllerNumber=1 scan=15753	119.395
15126:4	37	R.MSLSSFSVNRPFLFFIFEDTTGLPLFVGSVRNPNPSAPR.E			1086.82	4	4344.24	4344.23	0	2.6	404	Specific	268.13	268.13	268.13	6.58	2	>sp|P08697|A2AP_HUMAN Alpha-2-antiplasmin OS=Homo sapiens OX=9606 GN=SERPINF2 PE=1 SV=3	3950		controllerType=0 controllerNumber=1 scan=15711	119.011
15243:4	37	R.MSLSSFSVNRPFLFFIFEDTTGLPLFVGSVRNPNPSAPR.E			1086.82	4	4344.25	4344.23	0	4.1	404	Specific	692.25	475.59	475.59	12.74	2	>sp|P08697|A2AP_HUMAN Alpha-2-antiplasmin OS=Homo sapiens OX=9606 GN=SERPINF2 PE=1 SV=3	3950		controllerType=0 controllerNumber=1 scan=15840	120.228
15169:5	37	R.MSLSSFSVNRPFLFFIFEDTTGLPLFVGSVRNPNPSAPR.E			869.654	5	4344.24	4344.23	0	3.3	404	Specific	736.66	595.52	595.52	14.53	2	>sp|P08697|A2AP_HUMAN Alpha-2-antiplasmin OS=Homo sapiens OX=9606 GN=SERPINF2 PE=1 SV=3	3950		controllerType=0 controllerNumber=1 scan=15759	119.444
15179:4	37	R.MSLSSFSVNRPFLFFIFEDTTGLPLFVGSVRNPNPSAPR.E			1086.82	4	4344.24	4344.23	0	3.1	404	Specific	746.46	677.04	677.04	15.11	2	>sp|P08697|A2AP_HUMAN Alpha-2-antiplasmin OS=Homo sapiens OX=9606 GN=SERPINF2 PE=1 SV=3	3950		controllerType=0 controllerNumber=1 scan=15770	119.548
15163:3	37	R.MSLSSFSVNRPFLFFIFEDTTGLPLFVGSVRNPNPSAPR.E			1448.75	3	4344.25	4344.23	0	4.1	404	Specific	757.23	501.27	501.27	15.73	2	>sp|P08697|A2AP_HUMAN Alpha-2-antiplasmin OS=Homo sapiens OX=9606 GN=SERPINF2 PE=1 SV=3	3950		controllerType=0 controllerNumber=1 scan=15752	119.384
15125:4	37	R.MSLSSFSVNRPFLFFIFEDTTGLPLFVGSVRNPNPSAPR.E			1086.82	4	4344.24	4344.23	0	2.6	404	Specific	771.88	563.63	563.63	16.11	2	>sp|P08697|A2AP_HUMAN Alpha-2-antiplasmin OS=Homo sapiens OX=9606 GN=SERPINF2 PE=1 SV=3	3950		controllerType=0 controllerNumber=1 scan=15710	118.996
15170:5	37	R.MSLSSFSVNRPFLFFIFEDTTGLPLFVGSVRNPNPSAPR.E			869.654	5	4344.24	4344.23	0	3.3	404	Specific	814.49	814.49	814.49	16.53	2	>sp|P08697|A2AP_HUMAN Alpha-2-antiplasmin OS=Homo sapiens OX=9606 GN=SERPINF2 PE=1 SV=3	3950		controllerType=0 controllerNumber=1 scan=15760	119.457
15180:4	37	R.MSLSSFSVNRPFLFFIFEDTTGLPLFVGSVRNPNPSAPR.E			1086.82	4	4344.24	4344.23	0	3.1	404	Specific	858.04	858.04	858.04	18.11	2	>sp|P08697|A2AP_HUMAN Alpha-2-antiplasmin OS=Homo sapiens OX=9606 GN=SERPINF2 PE=1 SV=3	3950		controllerType=0 controllerNumber=1 scan=15771	119.556
14926:4	37	R.M[+15.995]SLSSFSVNRPFLFFIFEDTTGLPLFVGSVRNPNPSAPR.E		M[+16]	1090.81	4	4360.24	4360.22	0	3.3	404	Specific	267.63	267.63	267.63	5.94	2	>sp|P08697|A2AP_HUMAN Alpha-2-antiplasmin OS=Homo sapiens OX=9606 GN=SERPINF2 PE=1 SV=3	3950		controllerType=0 controllerNumber=1 scan=15491	117.075
14962:5	37	R.M[+15.995]SLSSFSVNRPFLFFIFEDTTGLPLFVGSVRNPNPSAPR.E		M[+16]	872.853	5	4360.24	4360.22	0	3	404	Specific	527.18	527.18	527.18	9.9	2	>sp|P08697|A2AP_HUMAN Alpha-2-antiplasmin OS=Homo sapiens OX=9606 GN=SERPINF2 PE=1 SV=3	3950		controllerType=0 controllerNumber=1 scan=15531	117.467
14961:5	37	R.M[+15.995]SLSSFSVNRPFLFFIFEDTTGLPLFVGSVRNPNPSAPR.E		M[+16]	872.853	5	4360.24	4360.22	0	3	404	Specific	634.56	485.75	485.75	12.53	2	>sp|P08697|A2AP_HUMAN Alpha-2-antiplasmin OS=Homo sapiens OX=9606 GN=SERPINF2 PE=1 SV=3	3950		controllerType=0 controllerNumber=1 scan=15530	117.452
14957:3	37	R.M[+15.995]SLSSFSVNRPFLFFIFEDTTGLPLFVGSVRNPNPSAPR.E		M[+16]	1454.08	3	4360.24	4360.22	0	3.4	404	Specific	665.43	548.67	548.67	13.73	2	>sp|P08697|A2AP_HUMAN Alpha-2-antiplasmin OS=Homo sapiens OX=9606 GN=SERPINF2 PE=1 SV=3	3950		controllerType=0 controllerNumber=1 scan=15525	117.402
14980:4	37	R.M[+15.995]SLSSFSVNRPFLFFIFEDTTGLPLFVGSVRNPNPSAPR.E		M[+16]	1090.81	4	4360.23	4360.22	0	1.9	404	Specific	696.25	695.35	695.35	13.76	2	>sp|P08697|A2AP_HUMAN Alpha-2-antiplasmin OS=Homo sapiens OX=9606 GN=SERPINF2 PE=1 SV=3	3950		controllerType=0 controllerNumber=1 scan=15551	117.636
14925:4	37	R.M[+15.995]SLSSFSVNRPFLFFIFEDTTGLPLFVGSVRNPNPSAPR.E		M[+16]	1090.81	4	4360.24	4360.22	0	3.3	404	Specific	698.91	410.52	410.52	12.74	2	>sp|P08697|A2AP_HUMAN Alpha-2-antiplasmin OS=Homo sapiens OX=9606 GN=SERPINF2 PE=1 SV=3	3950		controllerType=0 controllerNumber=1 scan=15490	117.06
14979:4	37	R.M[+15.995]SLSSFSVNRPFLFFIFEDTTGLPLFVGSVRNPNPSAPR.E		M[+16]	1090.81	4	4360.23	4360.22	0	1.9	404	Specific	851.22	754.3	754.3	17.76	2	>sp|P08697|A2AP_HUMAN Alpha-2-antiplasmin OS=Homo sapiens OX=9606 GN=SERPINF2 PE=1 SV=3	3950		controllerType=0 controllerNumber=1 scan=15550	117.626
10708:2	38	K.VVNNSPQPQNVVFDVQIPK.G			1061.57	2	2122.13	2122.13	0	1.5	94	Specific	348.07	201.36	201.36	8.75	6	>sp|P19823|ITIH2_HUMAN Inter-alpha-trypsin inhibitor heavy chain H2 OS=Homo sapiens OX=9606 GN=ITIH2 PE=1 SV=2	8676		controllerType=0 controllerNumber=1 scan=10851	83.3719
10707:2	38	K.VVNNSPQPQNVVFDVQIPK.G			1061.57	2	2122.13	2122.13	0	1.5	94	Specific	645.96	451.07	451.07	15.19	6	>sp|P19823|ITIH2_HUMAN Inter-alpha-trypsin inhibitor heavy chain H2 OS=Homo sapiens OX=9606 GN=ITIH2 PE=1 SV=2	8676		controllerType=0 controllerNumber=1 scan=10850	83.3624
05467:1	38	R.KLGSYEHR.I			989.518	1	989.518	989.516	0	1.7	190	Specific	279.48	75.61	75.61	3.47	6	>sp|P19823|ITIH2_HUMAN Inter-alpha-trypsin inhibitor heavy chain H2 OS=Homo sapiens OX=9606 GN=ITIH2 PE=1 SV=2	8676		controllerType=0 controllerNumber=1 scan=5086	50.3846
12202:4	38	R.FLHVPDT[+1823.645]FEGHFDGVPVISK.G	HexNAc(3)Hex(3)Fuc(1)NeuAc(2)	T[+1824]	1016.95	4	4064.78	4064.78	0	-0.7	223	Specific	14.68	12.29	0.25	1.58	6	>sp|P19823|ITIH2_HUMAN Inter-alpha-trypsin inhibitor heavy chain H2 OS=Homo sapiens OX=9606 GN=ITIH2 PE=1 SV=2	8676		controllerType=0 controllerNumber=1 scan=12495	93.0827
12626:3	38	R.FLHVPDTFEGHFDGVPVIS[+1823.645]K.G	HexNAc(3)Hex(3)Fuc(1)NeuAc(2)	S[+1824]	1355.6	3	4064.79	4064.78	0	2.1	223	Specific	33.57	20.06	7.11	4.45	6	>sp|P19823|ITIH2_HUMAN Inter-alpha-trypsin inhibitor heavy chain H2 OS=Homo sapiens OX=9606 GN=ITIH2 PE=1 SV=2	8676		controllerType=0 controllerNumber=1 scan=12961	95.8718
10870:4	38	R.NVQFNYPHTSVTDVTQNNFHNYFGGSEIVVAGK.F			921.696	4	3683.76	3683.75	0	2.5	500	Specific	336.82	300.78	300.78	6.4	6	>sp|P19823|ITIH2_HUMAN Inter-alpha-trypsin inhibitor heavy chain H2 OS=Homo sapiens OX=9606 GN=ITIH2 PE=1 SV=2	8676		controllerType=0 controllerNumber=1 scan=11030	84.379
10869:4	38	R.NVQFNYPHTSVTDVTQNNFHNYFGGSEIVVAGK.F			921.696	4	3683.76	3683.75	0	2.5	500	Specific	695.24	561.02	561.02	14.78	6	>sp|P19823|ITIH2_HUMAN Inter-alpha-trypsin inhibitor heavy chain H2 OS=Homo sapiens OX=9606 GN=ITIH2 PE=1 SV=2	8676		controllerType=0 controllerNumber=1 scan=11029	84.3693
06078:1	38	K.HADPDFTR.K			958.439	1	958.439	958.438	0	1.8	574	Specific	179.86	39.1	39.1	1.13	6	>sp|P19823|ITIH2_HUMAN Inter-alpha-trypsin inhibitor heavy chain H2 OS=Homo sapiens OX=9606 GN=ITIH2 PE=1 SV=2	8676		controllerType=0 controllerNumber=1 scan=5758	54.5026
06077:1	38	K.HADPDFTR.K			958.439	1	958.439	958.438	0	1.8	574	Specific	220.88	124.82	124.82	3.95	6	>sp|P19823|ITIH2_HUMAN Inter-alpha-trypsin inhibitor heavy chain H2 OS=Homo sapiens OX=9606 GN=ITIH2 PE=1 SV=2	8676		controllerType=0 controllerNumber=1 scan=5757	54.4928
06347:2	39	K.ATEDEGSEQKIPEATNR.R			937.943	2	1874.88	1874.87	0	2.9	62	Specific	700.34	504.7	504.7	16.51	2	>sp|P01008|ANT3_HUMAN Antithrombin-III OS=Homo sapiens OX=9606 GN=SERPINC1 PE=1 SV=1	2907		controllerType=0 controllerNumber=1 scan=6054	56.2613
06329:2	39	K.ATEDEGSEQKIPEATNR.R			937.942	2	1874.88	1874.87	0	2.2	62	Specific	717.58	564.54	564.54	16.16	2	>sp|P01008|ANT3_HUMAN Antithrombin-III OS=Homo sapiens OX=9606 GN=SERPINC1 PE=1 SV=1	2907		controllerType=0 controllerNumber=1 scan=6035	56.1566
06348:2	39	K.ATEDEGSEQKIPEATNR.R			937.943	2	1874.88	1874.87	0	2.9	62	Specific	734.97	674.15	674.15	16.51	2	>sp|P01008|ANT3_HUMAN Antithrombin-III OS=Homo sapiens OX=9606 GN=SERPINC1 PE=1 SV=1	2907		controllerType=0 controllerNumber=1 scan=6055	56.2695
06330:2	39	K.ATEDEGSEQKIPEATNR.R			937.942	2	1874.88	1874.87	0	2.2	62	Specific	740.01	683.66	683.66	16.16	2	>sp|P01008|ANT3_HUMAN Antithrombin-III OS=Homo sapiens OX=9606 GN=SERPINC1 PE=1 SV=1	2907		controllerType=0 controllerNumber=1 scan=6036	56.1649
07240:2	39	K.ADGESC[+57.021]SASMMYQEGK.F		C[+57]	875.842	2	1750.68	1750.67	0	2.8	274	Specific	652.99	515.97	515.97	16.34	2	>sp|P01008|ANT3_HUMAN Antithrombin-III OS=Homo sapiens OX=9606 GN=SERPINC1 PE=1 SV=1	2907		controllerType=0 controllerNumber=1 scan=7037	61.8242
07239:2	39	K.ADGESC[+57.021]SASMMYQEGK.F		C[+57]	875.842	2	1750.68	1750.67	0	2.8	274	Specific	680.66	571.94	571.94	16.34	2	>sp|P01008|ANT3_HUMAN Antithrombin-III OS=Homo sapiens OX=9606 GN=SERPINC1 PE=1 SV=1	2907		controllerType=0 controllerNumber=1 scan=7036	61.8152
10480:2	40	R.TC[+57.021]PKPDDLPFSTVVPLK.T		C[+57]	957.508	2	1914.01	1914	0	2.5	22	Specific	294.9	222.95	222.95	7.86	4	>sp|P02749|APOH_HUMAN Beta-2-glycoprotein 1 OS=Homo sapiens OX=9606 GN=APOH PE=1 SV=3	3193		controllerType=0 controllerNumber=1 scan=10601	81.9269
10479:2	40	R.TC[+57.021]PKPDDLPFSTVVPLK.T		C[+57]	957.508	2	1914.01	1914	0	2.5	22	Specific	488.26	330.69	330.69	10.88	4	>sp|P02749|APOH_HUMAN Beta-2-glycoprotein 1 OS=Homo sapiens OX=9606 GN=APOH PE=1 SV=3	3193		controllerType=0 controllerNumber=1 scan=10600	81.9168
08586:2	40	K.LGNWS[+1386.492]AMPSC[+57.021]K.A	HexNAc(3)Hex(3)NeuAc(1)	C[+57], S[+1386]	1319.04	2	2637.06	2637.06	0	2.4	251	Specific	299.45	127.8	8.5	6.72	4	>sp|P02749|APOH_HUMAN Beta-2-glycoprotein 1 OS=Homo sapiens OX=9606 GN=APOH PE=1 SV=3	3193		controllerType=0 controllerNumber=1 scan=8517	70.1778
08560:2	40	K.LGNWSAM[+15.995]PS[+1532.550]C[+57.021]K.A	HexNAc(3)Hex(3)Fuc(1)NeuAc(1)	C[+57], M[+16], S[+1533]	1400.06	2	2799.12	2799.11	0	2.5	251	Specific	155.54	62.74	11.82	3.76	4	>sp|P02749|APOH_HUMAN Beta-2-glycoprotein 1 OS=Homo sapiens OX=9606 GN=APOH PE=1 SV=3	3193		controllerType=0 controllerNumber=1 scan=8489	70.0237
09174:2	40	K.C[+57.021]SYTEDAQC[+57.021]IDGTIEVPK.C		C[+57]*2	1043.46	2	2085.92	2085.91	0	2.4	307	Specific	561.14	375.76	375.76	11.97	4	>sp|P02749|APOH_HUMAN Beta-2-glycoprotein 1 OS=Homo sapiens OX=9606 GN=APOH PE=1 SV=3	3193		controllerType=0 controllerNumber=1 scan=9164	73.8449
09173:2	40	K.C[+57.021]SYTEDAQC[+57.021]IDGTIEVPK.C		C[+57]*2	1043.46	2	2085.92	2085.91	0	2.4	307	Specific	769.67	632.08	632.08	18.54	4	>sp|P02749|APOH_HUMAN Beta-2-glycoprotein 1 OS=Homo sapiens OX=9606 GN=APOH PE=1 SV=3	3193		controllerType=0 controllerNumber=1 scan=9163	73.836
05946:2	41	R.GHVNIT[+1386.492]R.S	HexNAc(3)Hex(3)NeuAc(1)	T[+1386]	1091.97	2	2182.94	2182.93	0	2.8	118	Specific	252.99	49.97	49.97	5.78	4	>sp|P00734|THRB_HUMAN Prothrombin OS=Homo sapiens OX=9606 GN=F2 PE=1 SV=2	14362		controllerType=0 controllerNumber=1 scan=5613	53.6534
07854:4	41	K.PEINSTT[+1677.587]HPGADLQENFC[+57.021]R.N	HexNAc(3)Hex(3)NeuAc(2)	C[+57], T[+1678]	966.647	4	3863.57	3863.58	0	-3.6	140	Specific	47.2	28.68	0	0.51	4	>sp|P00734|THRB_HUMAN Prothrombin OS=Homo sapiens OX=9606 GN=F2 PE=1 SV=2	14362		controllerType=0 controllerNumber=1 scan=7712	65.6024
08454:3	41	R.RQEC[+57.021]SIPVC[+57.021]GQDQVTVAMTPR.S		C[+57]*2	811.39	3	2432.16	2432.15	0	3.2	178	Specific	640.95	640.95	640.95	15.18	4	>sp|P00734|THRB_HUMAN Prothrombin OS=Homo sapiens OX=9606 GN=F2 PE=1 SV=2	14362		controllerType=0 controllerNumber=1 scan=8372	69.3456
08453:3	41	R.RQEC[+57.021]SIPVC[+57.021]GQDQVTVAMTPR.S		C[+57]*2	811.39	3	2432.16	2432.15	0	3.2	178	Specific	741.27	610.27	610.27	17.18	4	>sp|P00734|THRB_HUMAN Prothrombin OS=Homo sapiens OX=9606 GN=F2 PE=1 SV=2	14362		controllerType=0 controllerNumber=1 scan=8371	69.3368
08981:2	41	R.SEGSSVNLSPPLEQC[+57.021]VPDR.G		C[+57]	1035.99	2	2070.98	2070.98	0	3	199	Specific	518.19	425.99	425.99	12.73	4	>sp|P00734|THRB_HUMAN Prothrombin OS=Homo sapiens OX=9606 GN=F2 PE=1 SV=2	14362		controllerType=0 controllerNumber=1 scan=8952	72.6382
08982:2	41	R.SEGSSVNLSPPLEQC[+57.021]VPDR.G		C[+57]	1035.99	2	2070.98	2070.98	0	3	199	Specific	576.97	459.61	459.61	13.38	4	>sp|P00734|THRB_HUMAN Prothrombin OS=Homo sapiens OX=9606 GN=F2 PE=1 SV=2	14362		controllerType=0 controllerNumber=1 scan=8953	72.6469
14182:2	42	K.STAAMSTYTGIFTDQVLSVLK.G			1117.08	2	2233.15	2233.14	0	1.6	78	Specific	569.64	496.17	496.17	12.67	2	>sp|P02655|APOC2_HUMAN Apolipoprotein C-II OS=Homo sapiens OX=9606 GN=APOC2 PE=1 SV=1	991		controllerType=0 controllerNumber=1 scan=14673	109.474
14181:2	42	K.STAAMSTYTGIFTDQVLSVLK.G			1117.08	2	2233.15	2233.14	0	1.6	78	Specific	708.45	574.18	574.18	16.84	2	>sp|P02655|APOC2_HUMAN Apolipoprotein C-II OS=Homo sapiens OX=9606 GN=APOC2 PE=1 SV=1	991		controllerType=0 controllerNumber=1 scan=14672	109.459
13586:2	42	K.STAAM[+15.995]STYTGIFTDQVLSVLK.G		M[+16]	1125.07	2	2249.14	2249.14	0	2.2	78	Specific	511.68	440.16	440.16	12.03	2	>sp|P02655|APOC2_HUMAN Apolipoprotein C-II OS=Homo sapiens OX=9606 GN=APOC2 PE=1 SV=1	991		controllerType=0 controllerNumber=1 scan=14017	103.677
13585:2	42	K.STAAM[+15.995]STYTGIFTDQVLSVLK.G		M[+16]	1125.07	2	2249.14	2249.14	0	2.2	78	Specific	613.37	463.28	463.28	14.84	2	>sp|P02655|APOC2_HUMAN Apolipoprotein C-II OS=Homo sapiens OX=9606 GN=APOC2 PE=1 SV=1	991		controllerType=0 controllerNumber=1 scan=14016	103.664
06099:2	43	K.VATTVIS[+1312.455]K.M	HexNAc(2)Hex(2)NeuAc(2)	S[+1312]	1065.98	2	2130.96	2130.95	0	2.8	45	Specific	280.98	7.97	7.97	3.08	8	>sp|P05155|IC1_HUMAN Plasma protease C1 inhibitor OS=Homo sapiens OX=9606 GN=SERPING1 PE=1 SV=2	9169		controllerType=0 controllerNumber=1 scan=5782	54.6403
06427:1	43	K.VATTVIS[+656.228]K.M	HexNAc(1)Hex(1)NeuAc(1)	S[+656]	1474.73	1	1474.73	1474.73	0	2.7	45	Specific	324.81	20.17	8.8	4.57	8	>sp|P05155|IC1_HUMAN Plasma protease C1 inhibitor OS=Homo sapiens OX=9606 GN=SERPING1 PE=1 SV=2	9169		controllerType=0 controllerNumber=1 scan=6142	56.7845
06428:1	43	K.VAT[+656.228]TVISK.M	HexNAc(1)Hex(1)NeuAc(1)	T[+656]	1474.73	1	1474.73	1474.73	0	2.7	45	Specific	380.86	0.99	0.99	5.67	8	>sp|P05155|IC1_HUMAN Plasma protease C1 inhibitor OS=Homo sapiens OX=9606 GN=SERPING1 PE=1 SV=2	9169		controllerType=0 controllerNumber=1 scan=6143	56.7938
06116:2	43	K.VAT[+859.307]TVISK.M	HexNAc(2)Hex(1)NeuAc(1)	T[+859]	839.409	2	1677.81	1677.81	0	2.7	45	Specific	407.03	77.81	2	6.8	8	>sp|P05155|IC1_HUMAN Plasma protease C1 inhibitor OS=Homo sapiens OX=9606 GN=SERPING1 PE=1 SV=2	9169		controllerType=0 controllerNumber=1 scan=5800	54.7532
06166:2	43	K.VATT[+1312.455]VISK.M	HexNAc(2)Hex(2)NeuAc(2)	T[+1312]	1065.98	2	2130.96	2130.95	0	3.8	45	Specific	467.01	119.06	1.2	7.02	8	>sp|P05155|IC1_HUMAN Plasma protease C1 inhibitor OS=Homo sapiens OX=9606 GN=SERPING1 PE=1 SV=2	9169		controllerType=0 controllerNumber=1 scan=5855	55.0857
06112:2	43	K.VAT[+1021.360]TVISK.M	HexNAc(2)Hex(2)NeuAc(1)	T[+1021]	920.436	2	1839.86	1839.86	0	3.2	45	Specific	475.84	111.86	2	7.66	8	>sp|P05155|IC1_HUMAN Plasma protease C1 inhibitor OS=Homo sapiens OX=9606 GN=SERPING1 PE=1 SV=2	9169		controllerType=0 controllerNumber=1 scan=5796	54.7263
06576:2	43	K.VAT[+1458.513]TVISK.M	HexNAc(2)Hex(2)Fuc(1)NeuAc(2)	T[+1459]	1139.01	2	2277.02	2277.01	0	2.8	45	Specific	566.75	134.5	0.8	9.21	8	>sp|P05155|IC1_HUMAN Plasma protease C1 inhibitor OS=Homo sapiens OX=9606 GN=SERPING1 PE=1 SV=2	9169		controllerType=0 controllerNumber=1 scan=6306	57.7474
06100:2	43	K.VAT[+1312.455]TVISK.M	HexNAc(2)Hex(2)NeuAc(2)	T[+1312]	1065.98	2	2130.96	2130.95	0	2.8	45	Specific	584.49	126.4	0.8	10.38	8	>sp|P05155|IC1_HUMAN Plasma protease C1 inhibitor OS=Homo sapiens OX=9606 GN=SERPING1 PE=1 SV=2	9169		controllerType=0 controllerNumber=1 scan=5783	54.649
07940:2	44	K.GGETAQSADPQWEQLNNK.N			986.956	2	1972.91	1972.9	0	2.9	31	Specific	548.15	406.9	406.9	12.92	2	>sp|P05546|HEP2_HUMAN Heparin cofactor 2 OS=Homo sapiens OX=9606 GN=SERPIND1 PE=1 SV=3	11074		controllerType=0 controllerNumber=1 scan=7807	66.1352
07939:2	44	K.GGETAQSADPQWEQLNNK.N			986.956	2	1972.91	1972.9	0	2.9	31	Specific	725.83	601.23	601.23	17.54	2	>sp|P05546|HEP2_HUMAN Heparin cofactor 2 OS=Homo sapiens OX=9606 GN=SERPIND1 PE=1 SV=3	11074		controllerType=0 controllerNumber=1 scan=7806	66.1253
10523:3	44	K.HQGTITVNEEGTQATTVTTVGFMPLSTQVR.F			1068.54	3	3203.61	3203.6	0	1.8	439	Specific	198.71	124.89	124.89	1.95	2	>sp|P05546|HEP2_HUMAN Heparin cofactor 2 OS=Homo sapiens OX=9606 GN=SERPIND1 PE=1 SV=3	11074		controllerType=0 controllerNumber=1 scan=10648	82.1915
10524:3	44	K.HQGTITVNEEGTQATTVTTVGFMPLSTQVR.F			1068.54	3	3203.61	3203.6	0	1.8	439	Specific	448.79	401.89	401.89	10.44	2	>sp|P05546|HEP2_HUMAN Heparin cofactor 2 OS=Homo sapiens OX=9606 GN=SERPIND1 PE=1 SV=3	11074		controllerType=0 controllerNumber=1 scan=10649	82.2004
06179:2	45	K.DANISQPETT[+656.228]K.E	HexNAc(1)Hex(1)NeuAc(1)	T[+656]	930.413	2	1859.82	1859.81	0	3.1	265	Specific	401.27	140.67	10.03	7.52	4	>sp|Q13790|APOF_HUMAN Apolipoprotein F OS=Homo sapiens OX=9606 GN=APOF PE=1 SV=2	2739		controllerType=0 controllerNumber=1 scan=5870	55.1736
06180:2	45	K.DANISQPET[+656.228]TK.E	HexNAc(1)Hex(1)NeuAc(1)	T[+656]	930.413	2	1859.82	1859.81	0	3.1	265	Specific	602.46	328.65	0	12.2	4	>sp|Q13790|APOF_HUMAN Apolipoprotein F OS=Homo sapiens OX=9606 GN=APOF PE=1 SV=2	2739		controllerType=0 controllerNumber=1 scan=5871	55.1837
06864:2	45	K.DANISQPET[+947.323]TKEGLR.A	HexNAc(1)Hex(1)NeuAc(2)	T[+947]	1303.59	2	2606.16	2606.16	0	2.9	265	Specific	373.14	208.99	1.2	8.16	4	>sp|Q13790|APOF_HUMAN Apolipoprotein F OS=Homo sapiens OX=9606 GN=APOF PE=1 SV=2	2739		controllerType=0 controllerNumber=1 scan=6623	59.5388
06688:3	45	K.DANISQPETT[+947.323]KEGLR.A	HexNAc(1)Hex(1)NeuAc(2)	T[+947]	869.393	3	2606.16	2606.16	0	2.6	265	Specific	749.84	537.91	7.25	16.25	4	>sp|Q13790|APOF_HUMAN Apolipoprotein F OS=Homo sapiens OX=9606 GN=APOF PE=1 SV=2	2739		controllerType=0 controllerNumber=1 scan=6429	58.4482
06856:3	45	K.DANISQPET[+947.323]TKEGLR.A	HexNAc(1)Hex(1)NeuAc(2)	T[+947]	869.393	3	2606.16	2606.16	0	2.6	265	Specific	826.41	643.05	1.2	18.25	4	>sp|Q13790|APOF_HUMAN Apolipoprotein F OS=Homo sapiens OX=9606 GN=APOF PE=1 SV=2	2739		controllerType=0 controllerNumber=1 scan=6614	59.4873
07859:2	46	K.DALSSVQESQVAQQAR.G			858.93	2	1716.85	1716.85	0	1.1	45	Specific	709.76	530.69	530.69	16.29	2	>sp|P02656|APOC3_HUMAN Apolipoprotein C-III OS=Homo sapiens OX=9606 GN=APOC3 PE=1 SV=1	553		controllerType=0 controllerNumber=1 scan=7718	65.6332
07860:2	46	K.DALSSVQESQVAQQAR.G			858.93	2	1716.85	1716.85	0	1.1	45	Specific	750.07	609.98	609.98	17.29	2	>sp|P02656|APOC3_HUMAN Apolipoprotein C-III OS=Homo sapiens OX=9606 GN=APOC3 PE=1 SV=1	553		controllerType=0 controllerNumber=1 scan=7719	65.6422
12482:3	46	K.DKFSEFWDLDPEVRPT[+947.323]SAVAA.-	HexNAc(1)Hex(1)NeuAc(2)	T[+947]	1109.83	3	3327.48	3327.47	0	2.4	79	CRagged	496.41	448.89	2.4	11.14	2	>sp|P02656|APOC3_HUMAN Apolipoprotein C-III OS=Homo sapiens OX=9606 GN=APOC3 PE=1 SV=1	553		controllerType=0 controllerNumber=1 scan=12803	94.9287
06247:2	47	R.SYSC[+57.021]QVTHEGSTVEK.T		C[+57]	856.385	2	1711.76	1711.76	0	1.6	84	Specific	561.59	453.36	453.36	13.08	1	>sp|P0CG04|IGLC1_HUMAN Immunoglobulin lambda constant 1 OS=Homo sapiens OX=9606 GN=IGLC1 PE=1 SV=1	4598		controllerType=0 controllerNumber=1 scan=5944	55.6225
06248:2	47	R.SYSC[+57.021]QVTHEGSTVEK.T		C[+57]	856.385	2	1711.76	1711.76	0	1.6	84	Specific	913.33	693.45	693.45	21.25	1	>sp|P0CG04|IGLC1_HUMAN Immunoglobulin lambda constant 1 OS=Homo sapiens OX=9606 GN=IGLC1 PE=1 SV=1	4598		controllerType=0 controllerNumber=1 scan=5945	55.6317
06971:4	48	R.C[+57.021]DQHTDC[+57.021]YSC[+57.021]TANTNDC[+57.021]HWC[+57.021]NDHC[+57.021]VPR.N		C[+57]*6	871.57	4	3483.26	3483.25	0	1.6	704	Specific	759.49	726.83	726.83	18.08	1	>sp|O75882|ATRN_HUMAN Attractin OS=Homo sapiens OX=9606 GN=ATRN PE=1 SV=2	11196		controllerType=0 controllerNumber=1 scan=6741	60.188
06972:4	48	R.C[+57.021]DQHTDC[+57.021]YSC[+57.021]TANTNDC[+57.021]HWC[+57.021]NDHC[+57.021]VPR.N		C[+57]*6	871.57	4	3483.26	3483.25	0	1.6	704	Specific	940.61	903.36	903.36	21.08	1	>sp|O75882|ATRN_HUMAN Attractin OS=Homo sapiens OX=9606 GN=ATRN PE=1 SV=2	11196		controllerType=0 controllerNumber=1 scan=6742	60.1965
06710:2	49	K.C[+57.021]C[+57.021]YDGAC[+57.021]VNNDETC[+57.021]EQR.A		C[+57]*4	1075.89	2	2150.77	2150.76	0	2.6	698	Specific	661.39	584.94	584.94	16.34	2	>sp|P01031|CO5_HUMAN Complement C5 OS=Homo sapiens OX=9606 GN=C5 PE=1 SV=4	589		controllerType=0 controllerNumber=1 scan=6454	58.5874
06709:2	49	K.C[+57.021]C[+57.021]YDGAC[+57.021]VNNDETC[+57.021]EQR.A		C[+57]*4	1075.89	2	2150.77	2150.76	0	2.6	698	Specific	722.32	714.44	714.44	17.34	2	>sp|P01031|CO5_HUMAN Complement C5 OS=Homo sapiens OX=9606 GN=C5 PE=1 SV=4	589		controllerType=0 controllerNumber=1 scan=6453	58.578
05465:1	49	K.GALHNYK.M			802.422	1	802.422	802.421	0	1.7	1321	Specific	158.66	30.06	30.06	0.02	2	>sp|P01031|CO5_HUMAN Complement C5 OS=Homo sapiens OX=9606 GN=C5 PE=1 SV=4	589		controllerType=0 controllerNumber=1 scan=5084	50.3674
05466:1	49	K.GALHNYK.M			802.422	1	802.422	802.421	0	1.7	1321	Specific	304.31	93.87	93.87	5.2	2	>sp|P01031|CO5_HUMAN Complement C5 OS=Homo sapiens OX=9606 GN=C5 PE=1 SV=4	589		controllerType=0 controllerNumber=1 scan=5085	50.3792
17708:2	50	K.AVLDVFEEGTEASAATAVK.I			954.485	2	1907.96	1907.96	0	1.8	361	Specific	3.99	3.99	3.99	1.21	1	>sp|P01011|AACT_HUMAN Alpha-1-antichymotrypsin OS=Homo sapiens OX=9606 GN=SERPINA3 PE=1 SV=2	6731		controllerType=0 controllerNumber=1 scan=18551	147.032
17778:2	50	K.AVLDVFEEGTEASAATAVK.I			954.486	2	1907.96	1907.96	0	2.7	361	Specific	14.24	14.24	14.24	1.25	1	>sp|P01011|AACT_HUMAN Alpha-1-antichymotrypsin OS=Homo sapiens OX=9606 GN=SERPINA3 PE=1 SV=2	6731		controllerType=0 controllerNumber=1 scan=18628	147.796
16784:2	50	K.AVLDVFEEGTEASAATAVK.I			954.485	2	1907.96	1907.96	0	1.8	361	Specific	20.73	3.8	3.8	0.54	1	>sp|P01011|AACT_HUMAN Alpha-1-antichymotrypsin OS=Homo sapiens OX=9606 GN=SERPINA3 PE=1 SV=2	6731		controllerType=0 controllerNumber=1 scan=17535	136.94
16944:2	50	K.AVLDVFEEGTEASAATAVK.I			954.487	2	1907.97	1907.96	0	3.8	361	Specific	28.43	28.43	28.43	1.24	1	>sp|P01011|AACT_HUMAN Alpha-1-antichymotrypsin OS=Homo sapiens OX=9606 GN=SERPINA3 PE=1 SV=2	6731		controllerType=0 controllerNumber=1 scan=17711	138.69
16316:2	50	K.AVLDVFEEGTEASAATAVK.I			954.486	2	1907.96	1907.96	0	2.5	361	Specific	31.21	20.9	20.9	3.21	1	>sp|P01011|AACT_HUMAN Alpha-1-antichymotrypsin OS=Homo sapiens OX=9606 GN=SERPINA3 PE=1 SV=2	6731		controllerType=0 controllerNumber=1 scan=17020	131.834
17364:2	50	K.AVLDVFEEGTEASAATAVK.I			954.486	2	1907.96	1907.96	0	2.7	361	Specific	32.3	32.3	32.3	0.93	1	>sp|P01011|AACT_HUMAN Alpha-1-antichymotrypsin OS=Homo sapiens OX=9606 GN=SERPINA3 PE=1 SV=2	6731		controllerType=0 controllerNumber=1 scan=18173	143.272
16436:2	50	K.AVLDVFEEGTEASAATAVK.I			954.486	2	1907.97	1907.96	0	3	361	Specific	38.69	14.55	14.55	1.88	1	>sp|P01011|AACT_HUMAN Alpha-1-antichymotrypsin OS=Homo sapiens OX=9606 GN=SERPINA3 PE=1 SV=2	6731		controllerType=0 controllerNumber=1 scan=17152	133.146
17146:2	50	K.AVLDVFEEGTEASAATAVK.I			954.486	2	1907.96	1907.96	0	2.1	361	Specific	41.48	41.48	41.48	1.07	1	>sp|P01011|AACT_HUMAN Alpha-1-antichymotrypsin OS=Homo sapiens OX=9606 GN=SERPINA3 PE=1 SV=2	6731		controllerType=0 controllerNumber=1 scan=17933	140.894
16728:2	50	K.AVLDVFEEGTEASAATAVK.I			954.486	2	1907.96	1907.96	0	2.6	361	Specific	42.65	36.17	36.17	1.88	1	>sp|P01011|AACT_HUMAN Alpha-1-antichymotrypsin OS=Homo sapiens OX=9606 GN=SERPINA3 PE=1 SV=2	6731		controllerType=0 controllerNumber=1 scan=17473	136.329
17526:2	50	K.AVLDVFEEGTEASAATAVK.I			954.487	2	1907.97	1907.96	0	3.6	361	Specific	50.14	50.14	50.14	1.83	1	>sp|P01011|AACT_HUMAN Alpha-1-antichymotrypsin OS=Homo sapiens OX=9606 GN=SERPINA3 PE=1 SV=2	6731		controllerType=0 controllerNumber=1 scan=18351	145.043
17634:2	50	K.AVLDVFEEGTEASAATAVK.I			954.487	2	1907.97	1907.96	0	3.8	361	Specific	56.3	56.3	56.3	2.38	1	>sp|P01011|AACT_HUMAN Alpha-1-antichymotrypsin OS=Homo sapiens OX=9606 GN=SERPINA3 PE=1 SV=2	6731		controllerType=0 controllerNumber=1 scan=18470	146.226
18682:2	50	K.AVLDVFEEGTEASAATAVK.I			954.485	2	1907.96	1907.96	0	1.5	361	Specific	57.52	50.69	50.69	3.27	1	>sp|P01011|AACT_HUMAN Alpha-1-antichymotrypsin OS=Homo sapiens OX=9606 GN=SERPINA3 PE=1 SV=2	6731		controllerType=0 controllerNumber=1 scan=19618	157.635
17466:2	50	K.AVLDVFEEGTEASAATAVK.I			954.485	2	1907.96	1907.96	0	1.4	361	Specific	60.98	60.98	60.98	1.83	1	>sp|P01011|AACT_HUMAN Alpha-1-antichymotrypsin OS=Homo sapiens OX=9606 GN=SERPINA3 PE=1 SV=2	6731		controllerType=0 controllerNumber=1 scan=18285	144.387
18004:2	50	K.AVLDVFEEGTEASAATAVK.I			954.484	2	1907.96	1907.96	0	0.9	361	Specific	70.72	52.13	52.13	1.18	1	>sp|P01011|AACT_HUMAN Alpha-1-antichymotrypsin OS=Homo sapiens OX=9606 GN=SERPINA3 PE=1 SV=2	6731		controllerType=0 controllerNumber=1 scan=18877	150.267
15626:2	50	K.AVLDVFEEGTEASAATAVK.I			954.488	2	1907.97	1907.96	0	4.3	361	Specific	81.8	23.88	23.88	1.57	1	>sp|P01011|AACT_HUMAN Alpha-1-antichymotrypsin OS=Homo sapiens OX=9606 GN=SERPINA3 PE=1 SV=2	6731		controllerType=0 controllerNumber=1 scan=16261	124.321
17064:2	50	K.AVLDVFEEGTEASAATAVK.I			954.485	2	1907.96	1907.96	0	1.3	361	Specific	85.04	85.04	85.04	3.34	1	>sp|P01011|AACT_HUMAN Alpha-1-antichymotrypsin OS=Homo sapiens OX=9606 GN=SERPINA3 PE=1 SV=2	6731		controllerType=0 controllerNumber=1 scan=17843	140.001
15864:2	50	K.AVLDVFEEGTEASAATAVK.I			954.487	2	1907.97	1907.96	0	4.3	361	Specific	86.97	47.48	47.48	2.38	1	>sp|P01011|AACT_HUMAN Alpha-1-antichymotrypsin OS=Homo sapiens OX=9606 GN=SERPINA3 PE=1 SV=2	6731		controllerType=0 controllerNumber=1 scan=16523	126.918
18374:2	50	K.AVLDVFEEGTEASAATAVK.I			954.486	2	1907.96	1907.96	0	2.8	361	Specific	90.76	90.76	90.76	4.71	1	>sp|P01011|AACT_HUMAN Alpha-1-antichymotrypsin OS=Homo sapiens OX=9606 GN=SERPINA3 PE=1 SV=2	6731		controllerType=0 controllerNumber=1 scan=19280	154.267
15956:2	50	K.AVLDVFEEGTEASAATAVK.I			954.485	2	1907.96	1907.96	0	1.2	361	Specific	91.81	69.03	69.03	2.39	1	>sp|P01011|AACT_HUMAN Alpha-1-antichymotrypsin OS=Homo sapiens OX=9606 GN=SERPINA3 PE=1 SV=2	6731		controllerType=0 controllerNumber=1 scan=16624	127.912
16586:2	50	K.AVLDVFEEGTEASAATAVK.I			954.485	2	1907.96	1907.96	0	1.4	361	Specific	93.52	77.83	77.83	2.39	1	>sp|P01011|AACT_HUMAN Alpha-1-antichymotrypsin OS=Homo sapiens OX=9606 GN=SERPINA3 PE=1 SV=2	6731		controllerType=0 controllerNumber=1 scan=17317	134.778
16516:2	50	K.AVLDVFEEGTEASAATAVK.I			954.486	2	1907.96	1907.96	0	2.1	361	Specific	93.58	33.55	33.55	3.01	1	>sp|P01011|AACT_HUMAN Alpha-1-antichymotrypsin OS=Homo sapiens OX=9606 GN=SERPINA3 PE=1 SV=2	6731		controllerType=0 controllerNumber=1 scan=17240	134.017
13948:2	50	K.AVLDVFEEGTEASAATAVK.I			954.486	2	1907.96	1907.96	0	2.1	361	Specific	102.03	20.27	20.27	1.35	1	>sp|P01011|AACT_HUMAN Alpha-1-antichymotrypsin OS=Homo sapiens OX=9606 GN=SERPINA3 PE=1 SV=2	6731		controllerType=0 controllerNumber=1 scan=14415	107.138
16668:2	50	K.AVLDVFEEGTEASAATAVK.I			954.486	2	1907.96	1907.96	0	2.4	361	Specific	107.1	107.1	107.1	4.81	1	>sp|P01011|AACT_HUMAN Alpha-1-antichymotrypsin OS=Homo sapiens OX=9606 GN=SERPINA3 PE=1 SV=2	6731		controllerType=0 controllerNumber=1 scan=17407	135.672
16046:2	50	K.AVLDVFEEGTEASAATAVK.I			954.486	2	1907.97	1907.96	0	2.8	361	Specific	124.24	124.24	124.24	5.49	1	>sp|P01011|AACT_HUMAN Alpha-1-antichymotrypsin OS=Homo sapiens OX=9606 GN=SERPINA3 PE=1 SV=2	6731		controllerType=0 controllerNumber=1 scan=16723	128.897
15464:2	50	K.AVLDVFEEGTEASAATAVK.I			954.487	2	1907.97	1907.96	0	3.7	361	Specific	147.45	75.06	75.06	3.24	1	>sp|P01011|AACT_HUMAN Alpha-1-antichymotrypsin OS=Homo sapiens OX=9606 GN=SERPINA3 PE=1 SV=2	6731		controllerType=0 controllerNumber=1 scan=16083	122.563
16104:2	50	K.AVLDVFEEGTEASAATAVK.I			954.487	2	1907.97	1907.96	0	4	361	Specific	154.44	87.81	87.81	4.52	1	>sp|P01011|AACT_HUMAN Alpha-1-antichymotrypsin OS=Homo sapiens OX=9606 GN=SERPINA3 PE=1 SV=2	6731		controllerType=0 controllerNumber=1 scan=16787	129.528
17238:2	50	K.AVLDVFEEGTEASAATAVK.I			954.489	2	1907.97	1907.96	0	5.8	361	Specific	195.29	195.29	195.29	4.62	1	>sp|P01011|AACT_HUMAN Alpha-1-antichymotrypsin OS=Homo sapiens OX=9606 GN=SERPINA3 PE=1 SV=2	6731		controllerType=0 controllerNumber=1 scan=18034	141.895
15284:2	50	K.AVLDVFEEGTEASAATAVK.I			954.484	2	1907.96	1907.96	0	0.8	361	Specific	207.96	157.57	157.57	5	1	>sp|P01011|AACT_HUMAN Alpha-1-antichymotrypsin OS=Homo sapiens OX=9606 GN=SERPINA3 PE=1 SV=2	6731		controllerType=0 controllerNumber=1 scan=15885	120.677
14906:2	50	K.AVLDVFEEGTEASAATAVK.I			954.486	2	1907.97	1907.96	0	3	361	Specific	267.05	159.52	159.52	7.28	1	>sp|P01011|AACT_HUMAN Alpha-1-antichymotrypsin OS=Homo sapiens OX=9606 GN=SERPINA3 PE=1 SV=2	6731		controllerType=0 controllerNumber=1 scan=15469	116.859
18717:2	50	K.AVLDVFEEGTEASAATAVK.I			954.485	2	1907.96	1907.96	0	1.7	361	Specific	412.3	314.16	314.16	9.4	1	>sp|P01011|AACT_HUMAN Alpha-1-antichymotrypsin OS=Homo sapiens OX=9606 GN=SERPINA3 PE=1 SV=2	6731		controllerType=0 controllerNumber=1 scan=19657	158.014
11008:2	50	K.AVLDVFEEGTEASAATAVK.I			954.486	2	1907.97	1907.96	0	3.2	361	Specific	483.62	353.12	353.12	10.98	1	>sp|P01011|AACT_HUMAN Alpha-1-antichymotrypsin OS=Homo sapiens OX=9606 GN=SERPINA3 PE=1 SV=2	6731		controllerType=0 controllerNumber=1 scan=11181	85.2474
17707:2	50	K.AVLDVFEEGTEASAATAVK.I			954.485	2	1907.96	1907.96	0	1.8	361	Specific	493.99	385.26	385.26	12.24	1	>sp|P01011|AACT_HUMAN Alpha-1-antichymotrypsin OS=Homo sapiens OX=9606 GN=SERPINA3 PE=1 SV=2	6731		controllerType=0 controllerNumber=1 scan=18550	147.017
18003:2	50	K.AVLDVFEEGTEASAATAVK.I			954.484	2	1907.96	1907.96	0	0.9	361	Specific	500.68	393.48	393.48	11.69	1	>sp|P01011|AACT_HUMAN Alpha-1-antichymotrypsin OS=Homo sapiens OX=9606 GN=SERPINA3 PE=1 SV=2	6731		controllerType=0 controllerNumber=1 scan=18876	150.252
17237:2	50	K.AVLDVFEEGTEASAATAVK.I			954.489	2	1907.97	1907.96	0	5.8	361	Specific	539.12	372.73	372.73	9.68	1	>sp|P01011|AACT_HUMAN Alpha-1-antichymotrypsin OS=Homo sapiens OX=9606 GN=SERPINA3 PE=1 SV=2	6731		controllerType=0 controllerNumber=1 scan=18033	141.88
17633:2	50	K.AVLDVFEEGTEASAATAVK.I			954.487	2	1907.97	1907.96	0	3.8	361	Specific	542.86	400.74	400.74	12.28	1	>sp|P01011|AACT_HUMAN Alpha-1-antichymotrypsin OS=Homo sapiens OX=9606 GN=SERPINA3 PE=1 SV=2	6731		controllerType=0 controllerNumber=1 scan=18469	146.211
17465:2	50	K.AVLDVFEEGTEASAATAVK.I			954.485	2	1907.96	1907.96	0	1.4	361	Specific	550.21	432.44	432.44	11.87	1	>sp|P01011|AACT_HUMAN Alpha-1-antichymotrypsin OS=Homo sapiens OX=9606 GN=SERPINA3 PE=1 SV=2	6731		controllerType=0 controllerNumber=1 scan=18284	144.372
17777:2	50	K.AVLDVFEEGTEASAATAVK.I			954.486	2	1907.96	1907.96	0	2.7	361	Specific	553.03	439.89	439.89	12.92	1	>sp|P01011|AACT_HUMAN Alpha-1-antichymotrypsin OS=Homo sapiens OX=9606 GN=SERPINA3 PE=1 SV=2	6731		controllerType=0 controllerNumber=1 scan=18627	147.781
10810:2	50	K.AVLDVFEEGTEASAATAVK.I			954.486	2	1907.97	1907.96	0	2.9	361	Specific	558.06	405.01	405.01	12.92	1	>sp|P01011|AACT_HUMAN Alpha-1-antichymotrypsin OS=Homo sapiens OX=9606 GN=SERPINA3 PE=1 SV=2	6731		controllerType=0 controllerNumber=1 scan=10964	84.0104
17003:2	50	K.AVLDVFEEGTEASAATAVK.I			954.486	2	1907.96	1907.96	0	2.7	361	Specific	559.42	430.38	430.38	12.92	1	>sp|P01011|AACT_HUMAN Alpha-1-antichymotrypsin OS=Homo sapiens OX=9606 GN=SERPINA3 PE=1 SV=2	6731		controllerType=0 controllerNumber=1 scan=17776	139.333
18681:2	50	K.AVLDVFEEGTEASAATAVK.I			954.485	2	1907.96	1907.96	0	1.5	361	Specific	559.81	402.78	402.78	12.57	1	>sp|P01011|AACT_HUMAN Alpha-1-antichymotrypsin OS=Homo sapiens OX=9606 GN=SERPINA3 PE=1 SV=2	6731		controllerType=0 controllerNumber=1 scan=19617	157.62
18619:2	50	K.AVLDVFEEGTEASAATAVK.I			954.486	2	1907.96	1907.96	0	2.7	361	Specific	562.58	411.3	411.3	13.38	1	>sp|P01011|AACT_HUMAN Alpha-1-antichymotrypsin OS=Homo sapiens OX=9606 GN=SERPINA3 PE=1 SV=2	6731		controllerType=0 controllerNumber=1 scan=19549	156.94
15283:2	50	K.AVLDVFEEGTEASAATAVK.I			954.484	2	1907.96	1907.96	0	0.8	361	Specific	563.06	440.35	440.35	12.33	1	>sp|P01011|AACT_HUMAN Alpha-1-antichymotrypsin OS=Homo sapiens OX=9606 GN=SERPINA3 PE=1 SV=2	6731		controllerType=0 controllerNumber=1 scan=15884	120.662
16667:2	50	K.AVLDVFEEGTEASAATAVK.I			954.486	2	1907.96	1907.96	0	2.4	361	Specific	563.07	427.9	427.9	13.03	1	>sp|P01011|AACT_HUMAN Alpha-1-antichymotrypsin OS=Homo sapiens OX=9606 GN=SERPINA3 PE=1 SV=2	6731		controllerType=0 controllerNumber=1 scan=17406	135.657
16435:2	50	K.AVLDVFEEGTEASAATAVK.I			954.486	2	1907.97	1907.96	0	3	361	Specific	566.23	406.05	406.05	13.38	1	>sp|P01011|AACT_HUMAN Alpha-1-antichymotrypsin OS=Homo sapiens OX=9606 GN=SERPINA3 PE=1 SV=2	6731		controllerType=0 controllerNumber=1 scan=17151	133.132
16783:2	50	K.AVLDVFEEGTEASAATAVK.I			954.485	2	1907.96	1907.96	0	1.8	361	Specific	570.16	443.06	443.06	13.03	1	>sp|P01011|AACT_HUMAN Alpha-1-antichymotrypsin OS=Homo sapiens OX=9606 GN=SERPINA3 PE=1 SV=2	6731		controllerType=0 controllerNumber=1 scan=17534	136.925
16943:2	50	K.AVLDVFEEGTEASAATAVK.I			954.487	2	1907.97	1907.96	0	3.8	361	Specific	571.67	460.75	460.75	12.73	1	>sp|P01011|AACT_HUMAN Alpha-1-antichymotrypsin OS=Homo sapiens OX=9606 GN=SERPINA3 PE=1 SV=2	6731		controllerType=0 controllerNumber=1 scan=17710	138.675
16515:2	50	K.AVLDVFEEGTEASAATAVK.I			954.486	2	1907.96	1907.96	0	2.1	361	Specific	572.13	459.2	459.2	13.03	1	>sp|P01011|AACT_HUMAN Alpha-1-antichymotrypsin OS=Homo sapiens OX=9606 GN=SERPINA3 PE=1 SV=2	6731		controllerType=0 controllerNumber=1 scan=17239	134.002
17525:2	50	K.AVLDVFEEGTEASAATAVK.I			954.487	2	1907.97	1907.96	0	3.6	361	Specific	573.43	426.87	426.87	12.73	1	>sp|P01011|AACT_HUMAN Alpha-1-antichymotrypsin OS=Homo sapiens OX=9606 GN=SERPINA3 PE=1 SV=2	6731		controllerType=0 controllerNumber=1 scan=18350	145.028
16103:2	50	K.AVLDVFEEGTEASAATAVK.I			954.487	2	1907.97	1907.96	0	4	361	Specific	575.36	442.73	442.73	12.73	1	>sp|P01011|AACT_HUMAN Alpha-1-antichymotrypsin OS=Homo sapiens OX=9606 GN=SERPINA3 PE=1 SV=2	6731		controllerType=0 controllerNumber=1 scan=16786	129.514
17063:2	50	K.AVLDVFEEGTEASAATAVK.I			954.485	2	1907.96	1907.96	0	1.3	361	Specific	576.85	460.23	460.23	12.33	1	>sp|P01011|AACT_HUMAN Alpha-1-antichymotrypsin OS=Homo sapiens OX=9606 GN=SERPINA3 PE=1 SV=2	6731		controllerType=0 controllerNumber=1 scan=17842	139.986
16727:2	50	K.AVLDVFEEGTEASAATAVK.I			954.486	2	1907.96	1907.96	0	2.6	361	Specific	578.07	436.2	436.2	13.38	1	>sp|P01011|AACT_HUMAN Alpha-1-antichymotrypsin OS=Homo sapiens OX=9606 GN=SERPINA3 PE=1 SV=2	6731		controllerType=0 controllerNumber=1 scan=17472	136.314
17363:2	50	K.AVLDVFEEGTEASAATAVK.I			954.486	2	1907.96	1907.96	0	2.7	361	Specific	578.97	454.67	454.67	13.38	1	>sp|P01011|AACT_HUMAN Alpha-1-antichymotrypsin OS=Homo sapiens OX=9606 GN=SERPINA3 PE=1 SV=2	6731		controllerType=0 controllerNumber=1 scan=18172	143.257
10874:2	50	K.AVLDVFEEGTEASAATAVK.I			954.486	2	1907.96	1907.96	0	2.7	361	Specific	579.37	431.75	431.75	13.38	1	>sp|P01011|AACT_HUMAN Alpha-1-antichymotrypsin OS=Homo sapiens OX=9606 GN=SERPINA3 PE=1 SV=2	6731		controllerType=0 controllerNumber=1 scan=11034	84.401
16255:2	50	K.AVLDVFEEGTEASAATAVK.I			954.486	2	1907.96	1907.96	0	2.1	361	Specific	579.78	466.7	466.7	13.03	1	>sp|P01011|AACT_HUMAN Alpha-1-antichymotrypsin OS=Homo sapiens OX=9606 GN=SERPINA3 PE=1 SV=2	6731		controllerType=0 controllerNumber=1 scan=16953	131.165
18373:2	50	K.AVLDVFEEGTEASAATAVK.I			954.486	2	1907.96	1907.96	0	2.8	361	Specific	579.97	417.46	417.46	13.38	1	>sp|P01011|AACT_HUMAN Alpha-1-antichymotrypsin OS=Homo sapiens OX=9606 GN=SERPINA3 PE=1 SV=2	6731		controllerType=0 controllerNumber=1 scan=19279	154.251
17145:2	50	K.AVLDVFEEGTEASAATAVK.I			954.486	2	1907.96	1907.96	0	2.1	361	Specific	585.16	466.53	466.53	14.19	1	>sp|P01011|AACT_HUMAN Alpha-1-antichymotrypsin OS=Homo sapiens OX=9606 GN=SERPINA3 PE=1 SV=2	6731		controllerType=0 controllerNumber=1 scan=17932	140.879
18557:2	50	K.AVLDVFEEGTEASAATAVK.I			954.486	2	1907.96	1907.96	0	2.1	361	Specific	593.46	427.58	427.58	14.19	1	>sp|P01011|AACT_HUMAN Alpha-1-antichymotrypsin OS=Homo sapiens OX=9606 GN=SERPINA3 PE=1 SV=2	6731		controllerType=0 controllerNumber=1 scan=19481	156.263
18481:2	50	K.AVLDVFEEGTEASAATAVK.I			954.486	2	1907.97	1907.96	0	3.2	361	Specific	594.02	449.04	449.04	14.54	1	>sp|P01011|AACT_HUMAN Alpha-1-antichymotrypsin OS=Homo sapiens OX=9606 GN=SERPINA3 PE=1 SV=2	6731		controllerType=0 controllerNumber=1 scan=19397	155.427
15463:2	50	K.AVLDVFEEGTEASAATAVK.I			954.487	2	1907.97	1907.96	0	3.7	361	Specific	594.36	462.67	462.67	13.9	1	>sp|P01011|AACT_HUMAN Alpha-1-antichymotrypsin OS=Homo sapiens OX=9606 GN=SERPINA3 PE=1 SV=2	6731		controllerType=0 controllerNumber=1 scan=16082	122.548
15681:2	50	K.AVLDVFEEGTEASAATAVK.I			954.486	2	1907.96	1907.96	0	2.1	361	Specific	598.69	464.16	464.16	14.19	1	>sp|P01011|AACT_HUMAN Alpha-1-antichymotrypsin OS=Homo sapiens OX=9606 GN=SERPINA3 PE=1 SV=2	6731		controllerType=0 controllerNumber=1 scan=16322	124.921
16185:2	50	K.AVLDVFEEGTEASAATAVK.I			954.482	2	1907.96	1907.96	0	-1.1	361	Specific	599.75	494.98	494.98	12.67	1	>sp|P01011|AACT_HUMAN Alpha-1-antichymotrypsin OS=Homo sapiens OX=9606 GN=SERPINA3 PE=1 SV=2	6731		controllerType=0 controllerNumber=1 scan=16876	130.402
16045:2	50	K.AVLDVFEEGTEASAATAVK.I			954.486	2	1907.97	1907.96	0	2.8	361	Specific	601.38	478.11	478.11	15.54	1	>sp|P01011|AACT_HUMAN Alpha-1-antichymotrypsin OS=Homo sapiens OX=9606 GN=SERPINA3 PE=1 SV=2	6731		controllerType=0 controllerNumber=1 scan=16722	128.882
16315:2	50	K.AVLDVFEEGTEASAATAVK.I			954.486	2	1907.96	1907.96	0	2.5	361	Specific	607.34	499.33	499.33	15.54	1	>sp|P01011|AACT_HUMAN Alpha-1-antichymotrypsin OS=Homo sapiens OX=9606 GN=SERPINA3 PE=1 SV=2	6731		controllerType=0 controllerNumber=1 scan=17019	131.819
14905:2	50	K.AVLDVFEEGTEASAATAVK.I			954.486	2	1907.97	1907.96	0	3	361	Specific	611.65	492.08	492.08	15.54	1	>sp|P01011|AACT_HUMAN Alpha-1-antichymotrypsin OS=Homo sapiens OX=9606 GN=SERPINA3 PE=1 SV=2	6731		controllerType=0 controllerNumber=1 scan=15468	116.844
15863:2	50	K.AVLDVFEEGTEASAATAVK.I			954.487	2	1907.97	1907.96	0	4.3	361	Specific	611.92	479.8	479.8	14.9	1	>sp|P01011|AACT_HUMAN Alpha-1-antichymotrypsin OS=Homo sapiens OX=9606 GN=SERPINA3 PE=1 SV=2	6731		controllerType=0 controllerNumber=1 scan=16522	126.903
15955:2	50	K.AVLDVFEEGTEASAATAVK.I			954.485	2	1907.96	1907.96	0	1.2	361	Specific	612.23	472.63	472.63	14.5	1	>sp|P01011|AACT_HUMAN Alpha-1-antichymotrypsin OS=Homo sapiens OX=9606 GN=SERPINA3 PE=1 SV=2	6731		controllerType=0 controllerNumber=1 scan=16623	127.897
15625:2	50	K.AVLDVFEEGTEASAATAVK.I			954.488	2	1907.97	1907.96	0	4.3	361	Specific	624.48	524.37	524.37	14	1	>sp|P01011|AACT_HUMAN Alpha-1-antichymotrypsin OS=Homo sapiens OX=9606 GN=SERPINA3 PE=1 SV=2	6731		controllerType=0 controllerNumber=1 scan=16260	124.306
10754:2	50	K.AVLDVFEEGTEASAATAVK.I			954.485	2	1907.96	1907.96	0	1.7	361	Specific	629.66	476.93	476.93	15.19	1	>sp|P01011|AACT_HUMAN Alpha-1-antichymotrypsin OS=Homo sapiens OX=9606 GN=SERPINA3 PE=1 SV=2	6731		controllerType=0 controllerNumber=1 scan=10902	83.6624
13947:2	50	K.AVLDVFEEGTEASAATAVK.I			954.486	2	1907.96	1907.96	0	2.1	361	Specific	641.77	508.87	508.87	15.19	1	>sp|P01011|AACT_HUMAN Alpha-1-antichymotrypsin OS=Homo sapiens OX=9606 GN=SERPINA3 PE=1 SV=2	6731		controllerType=0 controllerNumber=1 scan=14414	107.123
16585:2	50	K.AVLDVFEEGTEASAATAVK.I			954.485	2	1907.96	1907.96	0	1.4	361	Specific	656.9	540.02	540.02	15.5	1	>sp|P01011|AACT_HUMAN Alpha-1-antichymotrypsin OS=Homo sapiens OX=9606 GN=SERPINA3 PE=1 SV=2	6731		controllerType=0 controllerNumber=1 scan=17316	134.763
11007:2	50	K.AVLDVFEEGTEASAATAVK.I			954.486	2	1907.97	1907.96	0	3.2	361	Specific	703.73	617.32	617.32	17.54	1	>sp|P01011|AACT_HUMAN Alpha-1-antichymotrypsin OS=Homo sapiens OX=9606 GN=SERPINA3 PE=1 SV=2	6731		controllerType=0 controllerNumber=1 scan=11180	85.2378
10753:2	50	K.AVLDVFEEGTEASAATAVK.I			954.485	2	1907.96	1907.96	0	1.7	361	Specific	740.47	631.12	631.12	17.19	1	>sp|P01011|AACT_HUMAN Alpha-1-antichymotrypsin OS=Homo sapiens OX=9606 GN=SERPINA3 PE=1 SV=2	6731		controllerType=0 controllerNumber=1 scan=10901	83.6539
10873:2	50	K.AVLDVFEEGTEASAATAVK.I			954.486	2	1907.96	1907.96	0	2.7	361	Specific	753.23	670.53	670.53	18.54	1	>sp|P01011|AACT_HUMAN Alpha-1-antichymotrypsin OS=Homo sapiens OX=9606 GN=SERPINA3 PE=1 SV=2	6731		controllerType=0 controllerNumber=1 scan=11033	84.3922
10809:2	50	K.AVLDVFEEGTEASAATAVK.I			954.486	2	1907.97	1907.96	0	2.9	361	Specific	774.22	730.52	730.52	18.54	1	>sp|P01011|AACT_HUMAN Alpha-1-antichymotrypsin OS=Homo sapiens OX=9606 GN=SERPINA3 PE=1 SV=2	6731		controllerType=0 controllerNumber=1 scan=10963	84.0009
07942:3	51	K.EGTPAPFGDQSHPEPES[+947.323]WNAAQHC[+57.021]QQDR.S	HexNAc(1)Hex(1)NeuAc(2)	C[+57], S[+947]	1375.23	3	4123.69	4123.67	0	3.2	128	Specific	258.74	225.16	4.8	8.55	1	>sp|Q16610|ECM1_HUMAN Extracellular matrix protein 1 OS=Homo sapiens OX=9606 GN=ECM1 PE=1 SV=2	1849		controllerType=0 controllerNumber=1 scan=7809	66.1462
07923:4	51	K.EGTPAPFGDQSHPEPES[+947.323]WNAAQHC[+57.021]QQDR.S	HexNAc(1)Hex(1)NeuAc(2)	C[+57], S[+947]	1031.68	4	4123.69	4123.67	0	2.7	128	Specific	314.13	181.05	1.2	6.64	1	>sp|Q16610|ECM1_HUMAN Extracellular matrix protein 1 OS=Homo sapiens OX=9606 GN=ECM1 PE=1 SV=2	1849		controllerType=0 controllerNumber=1 scan=7788	66.0194
07924:4	51	K.EGTPAPFGDQSHPEPES[+947.323]WNAAQHC[+57.021]QQDR.S	HexNAc(1)Hex(1)NeuAc(2)	C[+57], S[+947]	1031.68	4	4123.69	4123.67	0	2.7	128	Specific	904.87	759.48	4.8	21.17	1	>sp|Q16610|ECM1_HUMAN Extracellular matrix protein 1 OS=Homo sapiens OX=9606 GN=ECM1 PE=1 SV=2	1849		controllerType=0 controllerNumber=1 scan=7789	66.0279
06708:2	52	K.VDNALQSGNSQESVTEQDSK.D			1068.49	2	2135.97	2135.97	0	2.7	43	Specific	713.71	544.02	544.02	17.54	1	>sp|P01834|IGKC_HUMAN Immunoglobulin kappa constant OS=Homo sapiens OX=9606 GN=IGKC PE=1 SV=2	6932		controllerType=0 controllerNumber=1 scan=6451	58.5695
06707:2	52	K.VDNALQSGNSQESVTEQDSK.D			1068.49	2	2135.97	2135.97	0	2.7	43	Specific	826.68	706.14	706.14	19.54	1	>sp|P01834|IGKC_HUMAN Immunoglobulin kappa constant OS=Homo sapiens OX=9606 GN=IGKC PE=1 SV=2	6932		controllerType=0 controllerNumber=1 scan=6450	58.561
05789:2	53	K.QEDAC[+57.021]QGDSGGPHVTR.F		C[+57]	857.368	2	1713.73	1713.72	0	2	411	Specific	831.79	729.95	729.95	19.25	1	>sp|P00742|FA10_HUMAN Coagulation factor X OS=Homo sapiens OX=9606 GN=F10 PE=1 SV=2	4685		controllerType=0 controllerNumber=1 scan=5441	52.6262
05790:2	53	K.QEDAC[+57.021]QGDSGGPHVTR.F		C[+57]	857.368	2	1713.73	1713.72	0	2	411	Specific	842.37	621.11	621.11	19.25	1	>sp|P00742|FA10_HUMAN Coagulation factor X OS=Homo sapiens OX=9606 GN=F10 PE=1 SV=2	4685		controllerType=0 controllerNumber=1 scan=5442	52.6357
08682:3	54	K.GQAC[+57.021]FC[+57.021]DHYAWT[+1062.386]QWTSC[+57.021]SK.T	HexNAc(3)Hex(1)NeuAc(1)	C[+57]*3, T[+1062]	1152.45	3	3455.34	3455.34	0	0.7	19	Specific	26.44	10.61	6	2.5	3	>sp|P13671|CO6_HUMAN Complement component C6 OS=Homo sapiens OX=9606 GN=C6 PE=1 SV=3	875		controllerType=0 controllerNumber=1 scan=8623	70.7819
10444:3	54	R.QIVVDKYYQENFC[+57.021]EQIC[+57.021]S[+1677.587]K.Q	HexNAc(3)Hex(3)NeuAc(2)	C[+57]*2, S[+1678]	1376.91	3	4128.72	4128.72	0	1.3	49	Specific	20.62	9.11	9.11	1.14	3	>sp|P13671|CO6_HUMAN Complement component C6 OS=Homo sapiens OX=9606 GN=C6 PE=1 SV=3	875		controllerType=0 controllerNumber=1 scan=10561	81.6942
05617:2	54	R.KLEC[+57.021]NGENDC[+57.021]GDNSDER.D		C[+57]*2	1006.39	2	2011.78	2011.77	0	3.3	155	Specific	568.94	486.74	486.74	12.79	3	>sp|P13671|CO6_HUMAN Complement component C6 OS=Homo sapiens OX=9606 GN=C6 PE=1 SV=3	875		controllerType=0 controllerNumber=1 scan=5251	51.4216
05609:2	54	R.KLEC[+57.021]NGENDC[+57.021]GDNSDER.D		C[+57]*2	1006.39	2	2011.78	2011.77	0	3.3	155	Specific	578.64	520.92	520.92	12.79	3	>sp|P13671|CO6_HUMAN Complement component C6 OS=Homo sapiens OX=9606 GN=C6 PE=1 SV=3	875		controllerType=0 controllerNumber=1 scan=5243	51.3755
05618:2	54	R.KLEC[+57.021]NGENDC[+57.021]GDNSDER.D		C[+57]*2	1006.39	2	2011.78	2011.77	0	3.3	155	Specific	660.22	558.47	558.47	15.96	3	>sp|P13671|CO6_HUMAN Complement component C6 OS=Homo sapiens OX=9606 GN=C6 PE=1 SV=3	875		controllerType=0 controllerNumber=1 scan=5252	51.43
05610:2	54	R.KLEC[+57.021]NGENDC[+57.021]GDNSDER.D		C[+57]*2	1006.39	2	2011.78	2011.77	0	3.3	155	Specific	813.32	664.24	664.24	18.96	3	>sp|P13671|CO6_HUMAN Complement component C6 OS=Homo sapiens OX=9606 GN=C6 PE=1 SV=3	875		controllerType=0 controllerNumber=1 scan=5244	51.3839
06809:2	55	K.QVGSGVTTDQVQAEAK.E			809.409	2	1617.81	1617.81	0	1.9	154	Specific	819.13	608.76	608.76	18.99	1	>sp|P01871|IGHM_HUMAN Immunoglobulin heavy constant mu OS=Homo sapiens OX=9606 GN=IGHM PE=1 SV=4	4252		controllerType=0 controllerNumber=1 scan=6563	59.196
06810:2	55	K.QVGSGVTTDQVQAEAK.E			809.409	2	1617.81	1617.81	0	1.9	154	Specific	896.01	730.07	730.07	19.99	1	>sp|P01871|IGHM_HUMAN Immunoglobulin heavy constant mu OS=Homo sapiens OX=9606 GN=IGHM PE=1 SV=4	4252		controllerType=0 controllerNumber=1 scan=6564	59.2049
05642:3	56	K.ESKPQAGT[+656.228]ARPQDVNR.R	HexNAc(1)Hex(1)NeuAc(1)	T[+656]	804.048	3	2410.13	2410.12	0	3.1	119	Specific	477.45	343.54	4.8	10.62	2	>sp|P24592|IBP6_HUMAN Insulin-like growth factor-binding protein 6 OS=Homo sapiens OX=9606 GN=IGFBP6 PE=1 SV=1	16930		controllerType=0 controllerNumber=1 scan=5279	51.5939
05784:3	56	K.ESKPQAGT[+947.323]ARPQDVNR.R	HexNAc(1)Hex(1)NeuAc(2)	T[+947]	901.08	3	2701.22	2701.22	0	3	119	Specific	548.09	395.5	7.2	12.98	2	>sp|P24592|IBP6_HUMAN Insulin-like growth factor-binding protein 6 OS=Homo sapiens OX=9606 GN=IGFBP6 PE=1 SV=1	16930		controllerType=0 controllerNumber=1 scan=5435	52.5901
06661:2	57	K.PGQDTC[+57.021]QGDSGGPLTC[+57.021]EK.D		C[+57]*2	953.901	2	1906.8	1906.79	0	2.6	500	Specific	710.6	605.09	605.09	17.54	1	>sp|Q14520|HABP2_HUMAN Hyaluronan-binding protein 2 OS=Homo sapiens OX=9606 GN=HABP2 PE=1 SV=1	10655		controllerType=0 controllerNumber=1 scan=6400	58.2816
06662:2	57	K.PGQDTC[+57.021]QGDSGGPLTC[+57.021]EK.D		C[+57]*2	953.901	2	1906.8	1906.79	0	2.6	500	Specific	763.88	532.79	532.79	18.54	1	>sp|Q14520|HABP2_HUMAN Hyaluronan-binding protein 2 OS=Homo sapiens OX=9606 GN=HABP2 PE=1 SV=1	10655		controllerType=0 controllerNumber=1 scan=6401	58.2903
06129:2	58	R.C[+57.021]SGEEQSLEQC[+57.021]QHR.F		C[+57]*2	874.364	2	1747.72	1747.71	0	4.4	315	Specific	726.6	477.28	477.28	15.52	1	>sp|O43866|CD5L_HUMAN CD5 antigen-like OS=Homo sapiens OX=9606 GN=CD5L PE=1 SV=1	3165		controllerType=0 controllerNumber=1 scan=5815	54.841
06130:2	58	R.C[+57.021]SGEEQSLEQC[+57.021]QHR.F		C[+57]*2	874.364	2	1747.72	1747.71	0	4.4	315	Specific	866.47	695.24	695.24	18.52	1	>sp|O43866|CD5L_HUMAN CD5 antigen-like OS=Homo sapiens OX=9606 GN=CD5L PE=1 SV=1	3165		controllerType=0 controllerNumber=1 scan=5816	54.8492
07818:3	59	K.AVGDKLPEC[+57.021]EADDGC[+57.021]PKPPEIAHGYVEHSVR.Y		C[+57]*2	1144.87	3	3432.6	3432.59	0	2.7	78	Specific	217.4	171.24	171.24	5.21	1	>sp|P00738|HPT_HUMAN Haptoglobin OS=Homo sapiens OX=9606 GN=HP PE=1 SV=1	15942		controllerType=0 controllerNumber=1 scan=7672	65.3843
07817:3	59	K.AVGDKLPEC[+57.021]EADDGC[+57.021]PKPPEIAHGYVEHSVR.Y		C[+57]*2	1144.87	3	3432.6	3432.59	0	2.7	78	Specific	721.3	578.61	578.61	15.21	1	>sp|P00738|HPT_HUMAN Haptoglobin OS=Homo sapiens OX=9606 GN=HP PE=1 SV=1	15942		controllerType=0 controllerNumber=1 scan=7671	65.3759
07785:4	59	K.AVGDKLPEC[+57.021]EADDGC[+57.021]PKPPEIAHGYVEHSVR.Y		C[+57]*2	858.907	4	3432.61	3432.59	0	3	78	Specific	887.89	754.13	754.13	18.2	1	>sp|P00738|HPT_HUMAN Haptoglobin OS=Homo sapiens OX=9606 GN=HP PE=1 SV=1	15942		controllerType=0 controllerNumber=1 scan=7636	65.182
07786:4	59	K.AVGDKLPEC[+57.021]EADDGC[+57.021]PKPPEIAHGYVEHSVR.Y		C[+57]*2	858.907	4	3432.61	3432.59	0	3	78	Specific	1007.56	972.09	972.09	21.2	1	>sp|P00738|HPT_HUMAN Haptoglobin OS=Homo sapiens OX=9606 GN=HP PE=1 SV=1	15942		controllerType=0 controllerNumber=1 scan=7637	65.1906
11240:2	60	K.TSESGELHGLTTEEEFVEGIYK.V			1228.08	2	2455.16	2455.15	0	2.5	69	Specific	609.26	437.48	437.48	15.45	1	>sp|P02766|TTHY_HUMAN Transthyretin OS=Homo sapiens OX=9606 GN=TTR PE=1 SV=1	17765		controllerType=0 controllerNumber=1 scan=11437	86.7454
11229:3	60	K.TSESGELHGLTTEEEFVEGIYK.V			819.058	3	2455.16	2455.15	0	3	69	Specific	663.77	593.53	593.53	16.18	1	>sp|P02766|TTHY_HUMAN Transthyretin OS=Homo sapiens OX=9606 GN=TTR PE=1 SV=1	17765		controllerType=0 controllerNumber=1 scan=11425	86.6672
11239:2	60	K.TSESGELHGLTTEEEFVEGIYK.V			1228.08	2	2455.16	2455.15	0	2.5	69	Specific	681.46	532.48	532.48	16.45	1	>sp|P02766|TTHY_HUMAN Transthyretin OS=Homo sapiens OX=9606 GN=TTR PE=1 SV=1	17765		controllerType=0 controllerNumber=1 scan=11436	86.7356
11230:3	60	K.TSESGELHGLTTEEEFVEGIYK.V			819.058	3	2455.16	2455.15	0	3	69	Specific	791.01	655.11	655.11	18.18	1	>sp|P02766|TTHY_HUMAN Transthyretin OS=Homo sapiens OX=9606 GN=TTR PE=1 SV=1	17765		controllerType=0 controllerNumber=1 scan=11426	86.677
07244:3	61	R.AVPSSSS[+656.228]PQAQALTEDGRPC[+57.021]R.F	HexNAc(1)Hex(1)NeuAc(1)	C[+57], S[+656]	957.436	3	2870.29	2870.28	0	2.8	89	Specific	819.84	675.62	1.82	19.18	1	>sp|Q04756|HGFA_HUMAN Hepatocyte growth factor activator OS=Homo sapiens OX=9606 GN=HGFAC PE=1 SV=1	10573		controllerType=0 controllerNumber=1 scan=7041	61.8458
08426:2	62	R.FNAVLTNPQGDYDTSTGK.F			964.458	2	1927.91	1927.9	0	3	140	Specific	628.27	495.27	495.27	15.54	1	>sp|P02747|C1QC_HUMAN Complement C1q subcomponent subunit C OS=Homo sapiens OX=9606 GN=C1QC PE=1 SV=3	7405		controllerType=0 controllerNumber=1 scan=8341	69.1714
08425:2	62	R.FNAVLTNPQGDYDTSTGK.F			964.458	2	1927.91	1927.9	0	3	140	Specific	700.71	566.16	566.16	17.54	1	>sp|P02747|C1QC_HUMAN Complement C1q subcomponent subunit C OS=Homo sapiens OX=9606 GN=C1QC PE=1 SV=3	7405		controllerType=0 controllerNumber=1 scan=8340	69.1628
07496:2	63	R.EILSVDC[+57.021]STNNPSQAK.L		C[+57]	881.92	2	1762.83	1762.83	0	2.6	307	Specific	581.96	345.85	345.85	12.73	1	>sp|P10909|CLUS_HUMAN Clusterin OS=Homo sapiens OX=9606 GN=CLU PE=1 SV=1	3183		controllerType=0 controllerNumber=1 scan=7318	63.4018
07495:2	63	R.EILSVDC[+57.021]STNNPSQAK.L		C[+57]	881.92	2	1762.83	1762.83	0	2.6	307	Specific	717.32	541.44	541.44	17.34	1	>sp|P10909|CLUS_HUMAN Clusterin OS=Homo sapiens OX=9606 GN=CLU PE=1 SV=1	3183		controllerType=0 controllerNumber=1 scan=7317	63.3934
06444:2	64	K.DSDGDGIGDAC[+57.021]DNC[+57.021]PQK.S		C[+57]*2	912.347	2	1823.69	1823.68	0	3	397	Specific	594.86	594.86	594.86	14.34	2	>sp|P49747|COMP_HUMAN Cartilage oligomeric matrix protein OS=Homo sapiens OX=9606 GN=COMP PE=1 SV=2	2974		controllerType=0 controllerNumber=1 scan=6161	56.9013
06443:2	64	K.DSDGDGIGDAC[+57.021]DNC[+57.021]PQK.S		C[+57]*2	912.347	2	1823.69	1823.68	0	3	397	Specific	741.2	660.51	660.51	17.34	2	>sp|P49747|COMP_HUMAN Cartilage oligomeric matrix protein OS=Homo sapiens OX=9606 GN=COMP PE=1 SV=2	2974		controllerType=0 controllerNumber=1 scan=6160	56.8928
17378:1	64	K.S[+802.286]YR.W	HexNAc(1)Hex(1)Fuc(1)NeuAc(1)	S[+802]	1227.5	1	1227.5	1227.5	0	0.3	681	Specific	61.89	61.89	61.89	0.87	2	>sp|P49747|COMP_HUMAN Cartilage oligomeric matrix protein OS=Homo sapiens OX=9606 GN=COMP PE=1 SV=2	2974		controllerType=0 controllerNumber=1 scan=18188	143.423
18254:4	65	R.NEYGIASILDSYQC[+57.021]TAEISLADLATIFFAQFVQEATYK.E		C[+57]	1073.53	4	4291.09	4291.08	0	2	24	Specific	180.61	180.61	180.61	4.65	1	>sp|P02771|FETA_HUMAN Alpha-fetoprotein OS=Homo sapiens OX=9606 GN=AFP PE=1 SV=1	2968		controllerType=0 controllerNumber=1 scan=19148	152.953
18250:3	65	R.NEYGIASILDSYQC[+57.021]TAEISLADLATIFFAQFVQEATYK.E		C[+57]	1431.04	3	4291.09	4291.08	0	2.6	24	Specific	395.23	395.23	395.23	10.07	1	>sp|P02771|FETA_HUMAN Alpha-fetoprotein OS=Homo sapiens OX=9606 GN=AFP PE=1 SV=1	2968		controllerType=0 controllerNumber=1 scan=19143	152.905
18249:3	65	R.NEYGIASILDSYQC[+57.021]TAEISLADLATIFFAQFVQEATYK.E		C[+57]	1431.04	3	4291.09	4291.08	0	2.6	24	Specific	698.83	483.06	483.06	14.39	1	>sp|P02771|FETA_HUMAN Alpha-fetoprotein OS=Homo sapiens OX=9606 GN=AFP PE=1 SV=1	2968		controllerType=0 controllerNumber=1 scan=19142	152.89
18253:4	65	R.NEYGIASILDSYQC[+57.021]TAEISLADLATIFFAQFVQEATYK.E		C[+57]	1073.53	4	4291.09	4291.08	0	2	24	Specific	837.81	466.21	466.21	17.23	1	>sp|P02771|FETA_HUMAN Alpha-fetoprotein OS=Homo sapiens OX=9606 GN=AFP PE=1 SV=1	2968		controllerType=0 controllerNumber=1 scan=19147	152.937
06526:2	66	R.LLC[+57.021]NGDNDC[+57.021]GDQSDEANC[+57.021]R.R		C[+57]*3	1106.92	2	2212.83	2212.83	0	2.2	138	Specific	571.6	394.42	394.42	13.03	1	>sp|P07358|CO8B_HUMAN Complement component C8 beta chain OS=Homo sapiens OX=9606 GN=C8B PE=1 SV=3	1019		controllerType=0 controllerNumber=1 scan=6251	57.4364
06525:2	66	R.LLC[+57.021]NGDNDC[+57.021]GDQSDEANC[+57.021]R.R		C[+57]*3	1106.92	2	2212.83	2212.83	0	2.2	138	Specific	711.95	656.41	656.41	17.19	1	>sp|P07358|CO8B_HUMAN Complement component C8 beta chain OS=Homo sapiens OX=9606 GN=C8B PE=1 SV=3	1019		controllerType=0 controllerNumber=1 scan=6250	57.4278
06305:2	67	K.APSHQQATT[+656.228]AGSPLR.H	HexNAc(1)Hex(1)NeuAc(1)	T[+656]	1089.51	2	2178.01	2178	0	2.1	797	Specific	258.14	32.8	7.32	4.96	2	>sp|P12259|FA5_HUMAN Coagulation factor V OS=Homo sapiens OX=9606 GN=F5 PE=1 SV=4	4686		controllerType=0 controllerNumber=1 scan=6008	55.9923
06306:2	67	K.APSHQQATT[+656.228]AGSPLR.H	HexNAc(1)Hex(1)NeuAc(1)	T[+656]	1089.51	2	2178.01	2178	0	2.1	797	Specific	788.28	560.78	0	18.25	2	>sp|P12259|FA5_HUMAN Coagulation factor V OS=Homo sapiens OX=9606 GN=F5 PE=1 SV=4	4686		controllerType=0 controllerNumber=1 scan=6009	56.0014
05586:1	67	K.SWYYEK.K			875.394	1	875.394	875.393	0	1.2	1781	Specific	260.46	18.17	18.17	0.6	2	>sp|P12259|FA5_HUMAN Coagulation factor V OS=Homo sapiens OX=9606 GN=F5 PE=1 SV=4	4686		controllerType=0 controllerNumber=1 scan=5217	51.2114
07140:2	68	K.AC[+57.021]DGINDC[+57.021]GDQSDELC[+57.021]C[+57.021]K.A		C[+57]*4	1058.89	2	2116.77	2116.77	0	1.6	240	Specific	638.33	507.2	507.2	15.19	1	>sp|P05156|CFAI_HUMAN Complement factor I OS=Homo sapiens OX=9606 GN=CFI PE=1 SV=2	12078		controllerType=0 controllerNumber=1 scan=6927	61.2119
07139:2	68	K.AC[+57.021]DGINDC[+57.021]GDQSDELC[+57.021]C[+57.021]K.A		C[+57]*4	1058.89	2	2116.77	2116.77	0	1.6	240	Specific	680.53	649	649	16.19	1	>sp|P05156|CFAI_HUMAN Complement factor I OS=Homo sapiens OX=9606 GN=CFI PE=1 SV=2	12078		controllerType=0 controllerNumber=1 scan=6926	61.2025
13304:2	69	K.ENQLEVLEVSWLHGLK.A			947.51	2	1894.01	1894.01	0	3.1	149	Specific	530.68	521.7	521.7	12.96	1	>sp|P02750|A2GL_HUMAN Leucine-rich alpha-2-glycoprotein OS=Homo sapiens OX=9606 GN=LRG1 PE=1 SV=2	1267		controllerType=0 controllerNumber=1 scan=13707	101.112
13303:2	69	K.ENQLEVLEVSWLHGLK.A			947.51	2	1894.01	1894.01	0	3.1	149	Specific	611.27	484.61	484.61	15.6	1	>sp|P02750|A2GL_HUMAN Leucine-rich alpha-2-glycoprotein OS=Homo sapiens OX=9606 GN=LRG1 PE=1 SV=2	1267		controllerType=0 controllerNumber=1 scan=13706	101.099
05804:2	70	K.DPC[+57.021]HGVTC[+57.021]RPQETC[+57.021]K.E		C[+57]*3	922.898	2	1844.79	1844.78	0	3.1	1643	Specific	606.95	425.62	425.62	15.49	3	>sp|Q9Y6R7|FCGBP_HUMAN IgGFc-binding protein OS=Homo sapiens OX=9606 GN=FCGBP PE=1 SV=3	6069		controllerType=0 controllerNumber=1 scan=5457	52.7323
13807:4	70	K.VVVC[+57.021]QEHSC[+57.021]KPGQVC[+57.021]QPS[+1021.360]GGILSC[+57.021]VTK.D	HexNAc(2)Hex(2)NeuAc(1)	C[+57]*4, S[+1021]	1009.7	4	4035.78	4035.79	0	-1.9	4018	Specific	269.55	52.33	0.86	0.92	3	>sp|Q9Y6R7|FCGBP_HUMAN IgGFc-binding protein OS=Homo sapiens OX=9606 GN=FCGBP PE=1 SV=3	6069		controllerType=0 controllerNumber=1 scan=14260	105.796
05803:2	70	K.DPC[+57.021]HGVTC[+57.021]RPQETC[+57.021]K.E		C[+57]*3	922.898	2	1844.79	1844.78	0	3.1	4045	Specific	323.73	228.98	228.98	7.76	3	>sp|Q9Y6R7|FCGBP_HUMAN IgGFc-binding protein OS=Homo sapiens OX=9606 GN=FCGBP PE=1 SV=3	6069		controllerType=0 controllerNumber=1 scan=5456	52.7234
09993:5	70	R.LEQYEGPGFC[+57.021]GPLSSGTGGPFTTC[+57.021]HAHVPPES[+1312.455]FFK.G	HexNAc(2)Hex(2)NeuAc(2)	C[+57]*2, S[+1312]	1022.45	5	5108.22	5108.18	0	8.8	4271	Specific	289.47	70.65	23.35	0.5	3	>sp|Q9Y6R7|FCGBP_HUMAN IgGFc-binding protein OS=Homo sapiens OX=9606 GN=FCGBP PE=1 SV=3	6069		controllerType=0 controllerNumber=1 scan=10065	78.8903
10416:3	71	K.GNDDHWIVDTDYDTYAVQYSC[+57.021]R.L		C[+57]	898.381	3	2693.13	2693.12	0	3.2	118	Specific	582.12	449.3	449.3	14.18	1	>sp|P02753|RET4_HUMAN Retinol-binding protein 4 OS=Homo sapiens OX=9606 GN=RBP4 PE=1 SV=3	13623		controllerType=0 controllerNumber=1 scan=10530	81.519
10415:3	71	K.GNDDHWIVDTDYDTYAVQYSC[+57.021]R.L		C[+57]	898.381	3	2693.13	2693.12	0	3.2	118	Specific	603.79	494.31	494.31	15.18	1	>sp|P02753|RET4_HUMAN Retinol-binding protein 4 OS=Homo sapiens OX=9606 GN=RBP4 PE=1 SV=3	13623		controllerType=0 controllerNumber=1 scan=10529	81.5099
06454:4	72	K.KTITTTEIMNKPEET[+1312.455]AKPK.D	HexNAc(2)Hex(2)NeuAc(2)	T[+1312]	868.91	4	3472.62	3472.61	0	1.4	990	Specific	447.06	297.4	5.85	9.33	3	>sp|Q92954|PRG4_HUMAN Proteoglycan 4 OS=Homo sapiens OX=9606 GN=PRG4 PE=1 SV=3	11660		controllerType=0 controllerNumber=1 scan=6172	56.9662
06820:3	72	K.TITTT[+1312.455]EIMNKPEETAKPK.D	HexNAc(2)Hex(2)NeuAc(2)	T[+1312]	1115.51	3	3344.52	3344.52	0	1.1	991	Specific	424.61	297.83	1.86	9.11	3	>sp|Q92954|PRG4_HUMAN Proteoglycan 4 OS=Homo sapiens OX=9606 GN=PRG4 PE=1 SV=3	11660		controllerType=0 controllerNumber=1 scan=6575	59.2672
06828:4	72	K.TITTTEIMNKPEET[+1312.455]AKPK.D	HexNAc(2)Hex(2)NeuAc(2)	T[+1312]	836.886	4	3344.52	3344.52	0	1.4	991	Specific	516.53	366.43	9.72	10.28	3	>sp|Q92954|PRG4_HUMAN Proteoglycan 4 OS=Homo sapiens OX=9606 GN=PRG4 PE=1 SV=3	11660		controllerType=0 controllerNumber=1 scan=6583	59.3113
05568:4	73	R.C[+57.021]SC[+57.021]HGHSEAC[+57.021]EPETGAC[+57.021]QGC[+57.021]QHHTEGPR.C		C[+57]*5	809.813	4	3236.23	3236.22	0	2.5	1159	Specific	23.76	23.76	23.76	3.16	1	>sp|P98160|PGBM_HUMAN Basement membrane-specific heparan sulfate proteoglycan core protein OS=Homo sapiens OX=9606 GN=HSPG2 PE=1 SV=4	12383		controllerType=0 controllerNumber=1 scan=5197	51.0828
05567:4	73	R.C[+57.021]SC[+57.021]HGHSEAC[+57.021]EPETGAC[+57.021]QGC[+57.021]QHHTEGPR.C		C[+57]*5	809.813	4	3236.23	3236.22	0	2.5	1159	Specific	597.1	482.5	482.5	14.33	1	>sp|P98160|PGBM_HUMAN Basement membrane-specific heparan sulfate proteoglycan core protein OS=Homo sapiens OX=9606 GN=HSPG2 PE=1 SV=4	12383		controllerType=0 controllerNumber=1 scan=5196	51.0738
15975:3	74	K.GAC[+57.021]T[+1021.360]GWMAGIPGHPGHNGAPGRDGR.D	HexNAc(2)Hex(2)NeuAc(1)	C[+57], T[+1021]	1169.84	3	3507.51	3507.49	0	4.2	34	Specific	309.35	63.27	63.27	0.75	2	>sp|Q15848|ADIPO_HUMAN Adiponectin OS=Homo sapiens OX=9606 GN=ADIPOQ PE=1 SV=1	7295		controllerType=0 controllerNumber=1 scan=16645	128.116
06904:2	74	K.IFYNQQNHYDGSTGK.F			886.407	2	1771.81	1771.8	0	1.8	135	Specific	362.58	185.96	185.96	7.66	2	>sp|Q15848|ADIPO_HUMAN Adiponectin OS=Homo sapiens OX=9606 GN=ADIPOQ PE=1 SV=1	7295		controllerType=0 controllerNumber=1 scan=6667	59.7837
06903:2	74	K.IFYNQQNHYDGSTGK.F			886.407	2	1771.81	1771.8	0	1.8	135	Specific	580.54	477.63	477.63	14.25	2	>sp|Q15848|ADIPO_HUMAN Adiponectin OS=Homo sapiens OX=9606 GN=ADIPOQ PE=1 SV=1	7295		controllerType=0 controllerNumber=1 scan=6666	59.7755
07386:2	75	R.VGATSFYSTC[+57.021]QSNGK.W		C[+57]	803.864	2	1606.72	1606.72	0	2.3	332	Specific	513.14	318.79	318.79	9.23	1	>sp|P09871|C1S_HUMAN Complement C1s subcomponent OS=Homo sapiens OX=9606 GN=C1S PE=1 SV=1	7172		controllerType=0 controllerNumber=1 scan=7197	62.7206
07385:2	75	R.VGATSFYSTC[+57.021]QSNGK.W		C[+57]	803.864	2	1606.72	1606.72	0	2.3	332	Specific	656.08	340.11	340.11	14.22	1	>sp|P09871|C1S_HUMAN Complement C1s subcomponent OS=Homo sapiens OX=9606 GN=C1S PE=1 SV=1	7172		controllerType=0 controllerNumber=1 scan=7196	62.7123
08550:3	76	R.SQC[+57.021]TYSNPEGTVVLAC[+57.021]DQAQC[+57.021]R.W		C[+57]*3	848.705	3	2544.1	2544.09	0	3.8	479	Specific	459.77	329.74	329.74	8.86	1	>sp|P22792|CPN2_HUMAN Carboxypeptidase N subunit 2 OS=Homo sapiens OX=9606 GN=CPN2 PE=1 SV=3	3676		controllerType=0 controllerNumber=1 scan=8478	69.9629
08549:3	76	R.SQC[+57.021]TYSNPEGTVVLAC[+57.021]DQAQC[+57.021]R.W		C[+57]*3	848.705	3	2544.1	2544.09	0	3.8	479	Specific	640.72	532.3	532.3	13.97	1	>sp|P22792|CPN2_HUMAN Carboxypeptidase N subunit 2 OS=Homo sapiens OX=9606 GN=CPN2 PE=1 SV=3	3676		controllerType=0 controllerNumber=1 scan=8477	69.9532
09373:3	77	K.TTGGKDEEVVQC[+57.021]LSDGWSSQPTC[+57.021]R.K		C[+57]*2	899.736	3	2697.19	2697.19	0	2.3	124	Specific	641.38	556.75	556.75	12.86	1	>sp|P05160|F13B_HUMAN Coagulation factor XIII B chain OS=Homo sapiens OX=9606 GN=F13B PE=1 SV=3	18257		controllerType=0 controllerNumber=1 scan=9383	75.0681
09374:3	77	K.TTGGKDEEVVQC[+57.021]LSDGWSSQPTC[+57.021]R.K		C[+57]*2	899.736	3	2697.19	2697.19	0	2.3	124	Specific	650.9	650.9	650.9	13.86	1	>sp|P05160|F13B_HUMAN Coagulation factor XIII B chain OS=Homo sapiens OX=9606 GN=F13B PE=1 SV=3	18257		controllerType=0 controllerNumber=1 scan=9384	75.0768
06124:2	78	R.VQQNVPSGTDTGDPQSK.P			879.422	2	1757.84	1757.83	0	3.9	34	Specific	589.23	589.23	589.23	13.69	1	>sp|O14791|APOL1_HUMAN Apolipoprotein L1 OS=Homo sapiens OX=9606 GN=APOL1 PE=1 SV=5	728		controllerType=0 controllerNumber=1 scan=5809	54.8069
06123:2	78	R.VQQNVPSGTDTGDPQSK.P			879.422	2	1757.84	1757.83	0	3.9	34	Specific	592.71	428.58	428.58	13.69	1	>sp|O14791|APOL1_HUMAN Apolipoprotein L1 OS=Homo sapiens OX=9606 GN=APOL1 PE=1 SV=5	728		controllerType=0 controllerNumber=1 scan=5808	54.7982
05965:2	79	K.HNC[+57.021]DHAEDAGVIC[+57.021]SK.G		C[+57]*2	856.861	2	1712.72	1712.71	0	2.1	246	Specific	527.25	392.13	392.13	12.51	1	>sp|Q86VB7|C163A_HUMAN Scavenger receptor cysteine-rich type 1 protein M130 OS=Homo sapiens OX=9606 GN=CD163 PE=1 SV=2	1478		controllerType=0 controllerNumber=1 scan=5634	53.7694
05966:2	79	K.HNC[+57.021]DHAEDAGVIC[+57.021]SK.G		C[+57]*2	856.861	2	1712.72	1712.71	0	2.1	246	Specific	570.35	570.35	570.35	12.98	1	>sp|Q86VB7|C163A_HUMAN Scavenger receptor cysteine-rich type 1 protein M130 OS=Homo sapiens OX=9606 GN=CD163 PE=1 SV=2	1478		controllerType=0 controllerNumber=1 scan=5635	53.7777
13324:2	80	K.EQLGEFYEALDC[+57.021]LC[+57.021]IPR.S		C[+57]*2	1056.99	2	2112.98	2112.97	0	2.3	154	Specific	473.74	363.7	363.7	10.22	1	>sp|P19652|A1AG2_HUMAN Alpha-1-acid glycoprotein 2 OS=Homo sapiens OX=9606 GN=ORM2 PE=1 SV=2	5261		controllerType=0 controllerNumber=1 scan=13729	101.293
13323:2	80	K.EQLGEFYEALDC[+57.021]LC[+57.021]IPR.S		C[+57]*2	1056.99	2	2112.98	2112.97	0	2.3	154	Specific	562.92	411.97	411.97	12.82	1	>sp|P19652|A1AG2_HUMAN Alpha-1-acid glycoprotein 2 OS=Homo sapiens OX=9606 GN=ORM2 PE=1 SV=2	5261		controllerType=0 controllerNumber=1 scan=13728	101.282
08935:2	81	R.EYC[+57.021]GVPGDGDEELLR.F		C[+57]	854.88	2	1708.75	1708.75	0	2.8	335	Specific	546.37	446.81	446.81	12.71	1	>sp|P02760|AMBP_HUMAN Protein AMBP OS=Homo sapiens OX=9606 GN=AMBP PE=1 SV=1	4514		controllerType=0 controllerNumber=1 scan=8901	72.3527
08936:2	81	R.EYC[+57.021]GVPGDGDEELLR.F		C[+57]	854.88	2	1708.75	1708.75	0	2.8	335	Specific	548.16	441.91	441.91	12.71	1	>sp|P02760|AMBP_HUMAN Protein AMBP OS=Homo sapiens OX=9606 GN=AMBP PE=1 SV=1	4514		controllerType=0 controllerNumber=1 scan=8902	72.3613
06790:4	82	R.DQGNQEQDPNISNGEEEEEKEPGEVGTHNDNQER.K			963.66	4	3851.62	3851.61	0	2.2	187	Specific	625.66	571.93	571.93	12.35	1	>sp|Q14515|SPRL1_HUMAN SPARC-like protein 1 OS=Homo sapiens OX=9606 GN=SPARCL1 PE=1 SV=2	2208		controllerType=0 controllerNumber=1 scan=6542	59.0807
06789:4	82	R.DQGNQEQDPNISNGEEEEEKEPGEVGTHNDNQER.K			963.66	4	3851.62	3851.61	0	2.2	187	Specific	657.1	553.15	553.15	13.35	1	>sp|Q14515|SPRL1_HUMAN SPARC-like protein 1 OS=Homo sapiens OX=9606 GN=SPARCL1 PE=1 SV=2	2208		controllerType=0 controllerNumber=1 scan=6541	59.0711
07752:2	83	K.C[+57.021]PNPPVQENFDVNK.Y		C[+57]	829.388	2	1657.77	1657.76	0	2.6	28	Specific	485.63	402.82	402.82	11.85	1	>sp|P05090|APOD_HUMAN Apolipoprotein D OS=Homo sapiens OX=9606 GN=APOD PE=1 SV=1	555		controllerType=0 controllerNumber=1 scan=7600	64.9851
07751:2	83	K.C[+57.021]PNPPVQENFDVNK.Y		C[+57]	829.388	2	1657.77	1657.76	0	2.6	28	Specific	516.41	369.38	369.38	10.6	1	>sp|P05090|APOD_HUMAN Apolipoprotein D OS=Homo sapiens OX=9606 GN=APOD PE=1 SV=1	555		controllerType=0 controllerNumber=1 scan=7599	64.9771
07826:2	84	R.ENADSLQASLRPHADELK.A			997.503	2	1994	1993.99	0	2.6	170	Specific	417.59	328.92	328.92	10.2	1	>sp|P06727|APOA4_HUMAN Apolipoprotein A-IV OS=Homo sapiens OX=9606 GN=APOA4 PE=1 SV=3	5241		controllerType=0 controllerNumber=1 scan=7681	65.4337
07825:2	84	R.ENADSLQASLRPHADELK.A			997.503	2	1994	1993.99	0	2.6	170	Specific	465.17	333.77	333.77	10.57	1	>sp|P06727|APOA4_HUMAN Apolipoprotein A-IV OS=Homo sapiens OX=9606 GN=APOA4 PE=1 SV=3	5241		controllerType=0 controllerNumber=1 scan=7680	65.4253
05998:2	85	R.GGSGGSYGGGGSGGGYGGGSGSR.G			896.37	2	1791.73	1791.73	0	2.5	491	Specific	421.29	116.92	116.92	8.59	1	>sp|P35527|K1C9_HUMAN Keratin, type I cytoskeletal 9 OS=Homo sapiens OX=9606 GN=KRT9 PE=1 SV=3	8679		controllerType=0 controllerNumber=1 scan=5670	53.9782
05997:2	85	R.GGSGGSYGGGGSGGGYGGGSGSR.G			896.37	2	1791.73	1791.73	0	2.5	491	Specific	541.14	228.01	228.01	10.28	1	>sp|P35527|K1C9_HUMAN Keratin, type I cytoskeletal 9 OS=Homo sapiens OX=9606 GN=KRT9 PE=1 SV=3	8679		controllerType=0 controllerNumber=1 scan=5669	53.9698
06167:2	86	K.RPYQEGTPC[+57.021]SQC[+57.021]PSGYHC[+57.021]K.N		C[+57]*3	1156.49	2	2311.97	2311.96	0	2.8	175	Specific	444.88	301.9	301.9	10.3	1	>sp|Q6UXB8|PI16_HUMAN Peptidase inhibitor 16 OS=Homo sapiens OX=9606 GN=PI16 PE=1 SV=1	11099		controllerType=0 controllerNumber=1 scan=5856	55.0892
06887:2	87	R.QDPPSVVVTSHQAPGEK.K			888.451	2	1775.89	1775.89	0	1	204	Specific	281.86	232.37	232.37	6.54	1	>sp|P25311|ZA2G_HUMAN Zinc-alpha-2-glycoprotein OS=Homo sapiens OX=9606 GN=AZGP1 PE=1 SV=2	2356		controllerType=0 controllerNumber=1 scan=6648	59.6755
06888:2	87	R.QDPPSVVVTSHQAPGEK.K			888.451	2	1775.89	1775.89	0	1	204	Specific	444.73	343.56	343.56	8.88	1	>sp|P25311|ZA2G_HUMAN Zinc-alpha-2-glycoprotein OS=Homo sapiens OX=9606 GN=AZGP1 PE=1 SV=2	2356		controllerType=0 controllerNumber=1 scan=6649	59.6837
17605:4	88	R.AS[+1021.360]DDWAASGAFAHLDSLLAEASGGASAPGPSGLVLDGETDSDR.A	HexNAc(2)Hex(2)NeuAc(1)	S[+1021]	1292.07	4	5165.27	5165.26	0	1.7	14	Specific	502.62	107.1	10.63	3.36	1	>Reverse >sp|Q14761|PTCA_HUMAN Protein tyrosine phosphatase receptor type C-associated protein OS=Homo sapiens OX=9606 GN=PTPRCAP PE=1 SV=1	35319		controllerType=0 controllerNumber=1 scan=18438	145.9
15723:5	89	K.PHTPSLPRPPGC[+57.021]PAQQGGSAPIDPPPVHESPHPPLPATEPAS[+1458.513]R.L	HexNAc(2)Hex(2)Fuc(1)NeuAc(2)	C[+57], S[+1459]	1178.75	5	5889.73	5889.72	0	1.3	447	Specific	493.88	99.93	1.31	3.06	1	>sp|O15265|ATX7_HUMAN Ataxin-7 OS=Homo sapiens OX=9606 GN=ATXN7 PE=1 SV=1	6159		controllerType=0 controllerNumber=1 scan=16368	125.377
08968:4	90	R.GFFVHYAAYLS[+1238.418]FLC[+57.021]YLAILFSC[+57.021]LR.K	HexNAc(1)Hex(1)NeuAc(3)	C[+57]*2, S[+1238]	1043.23	4	4169.9	4169.89	0	1.8	414	Specific	47.47	47.47	12.15	0.12	1	>Reverse >sp|Q9Y2B1|RXLT1_HUMAN Ribitol-5-phosphate xylosyltransferase 1 OS=Homo sapiens OX=9606 GN=RXYLT1 PE=1 SV=1	40062		controllerType=0 controllerNumber=1 scan=8937	72.5566
08964:3	90	R.GFFVHYAAYLS[+1238.418]FLC[+57.021]YLAILFSC[+57.021]LR.K	HexNAc(1)Hex(1)NeuAc(3)	C[+57]*2, S[+1238]	1390.64	3	4169.9	4169.89	0	1.8	414	Specific	89.47	89.47	16.4	2.92	1	>Reverse >sp|Q9Y2B1|RXLT1_HUMAN Ribitol-5-phosphate xylosyltransferase 1 OS=Homo sapiens OX=9606 GN=RXYLT1 PE=1 SV=1	40062		controllerType=0 controllerNumber=1 scan=8933	72.5347
06492:3	91	K.HSESSYYNS[+1183.413]PESR.P	HexNAc(2)Hex(3)NeuAc(1)	S[+1183]	909.358	3	2726.06	2726.06	0	0.2	437	Specific	171.52	6.78	3.6	0.17	1	>Reverse >sp|Q9Y6Y1|CMTA1_HUMAN Calmodulin-binding transcription activator 1 OS=Homo sapiens OX=9606 GN=CAMTA1 PE=1 SV=4	40675		controllerType=0 controllerNumber=1 scan=6214	57.218
06490:2	91	K.HSESSYYNS[+1183.413]PESR.P	HexNAc(2)Hex(3)NeuAc(1)	S[+1183]	1363.53	2	2726.06	2726.06	0	0.3	437	Specific	230.87	73.56	3.6	2.76	1	>Reverse >sp|Q9Y6Y1|CMTA1_HUMAN Calmodulin-binding transcription activator 1 OS=Homo sapiens OX=9606 GN=CAMTA1 PE=1 SV=4	40675		controllerType=0 controllerNumber=1 scan=6212	57.2057
05796:1	92	R.AC[+57.021]QC[+57.021]EGK.D		C[+57]*2	852.336	1	852.336	852.334	0	2.2	123	Specific	216.22	104.38	104.38	0.65	1	>sp|Q8N9F7|GDPD1_HUMAN Lysophospholipase D GDPD1 OS=Homo sapiens OX=9606 GN=GDPD1 PE=1 SV=2	5152		controllerType=0 controllerNumber=1 scan=5448	52.6736
05733:1	93	R.KSDEC[+57.021]AK.F		C[+57]	837.379	1	837.379	837.377	0	1.7	768	Specific	236.42	15.03	15.03	0.01	1	>Reverse >sp|Q8IU80|TMPS6_HUMAN Transmembrane protease serine 6 OS=Homo sapiens OX=9606 GN=TMPRSS6 PE=1 SV=3	37168		controllerType=0 controllerNumber=1 scan=5379	52.2336
05734:1	93	R.KSDEC[+57.021]AK.F		C[+57]	837.379	1	837.379	837.377	0	1.7	768	Specific	254.96	42.97	42.97	0.46	1	>Reverse >sp|Q8IU80|TMPS6_HUMAN Transmembrane protease serine 6 OS=Homo sapiens OX=9606 GN=TMPRSS6 PE=1 SV=3	37168		controllerType=0 controllerNumber=1 scan=5380	52.2434
09326:4	94	K.C[+57.021]AQYWPDQGC[+57.021]WT[+1938.709]YGNIR.V	HexNAc(5)Hex(3)Fuc(1)NeuAc(1)	C[+57]*2, T[+1939]	1029.17	4	4113.64	4113.63	0	3.7	350	Specific	1.12	1.12	1.12	0.03	1	>sp|P18433|PTPRA_HUMAN Receptor-type tyrosine-protein phosphatase alpha OS=Homo sapiens OX=9606 GN=PTPRA PE=1 SV=3	17680		controllerType=0 controllerNumber=1 scan=9331	74.7794
10732:3	94	K.C[+57.021]AQYWPDQGC[+57.021]WT[+1938.709]YGNIR.V	HexNAc(5)Hex(3)Fuc(1)NeuAc(1)	C[+57]*2, T[+1939]	1371.89	3	4113.64	4113.63	0	4.2	350	Specific	2.25	2.25	2.25	0.24	1	>sp|P18433|PTPRA_HUMAN Receptor-type tyrosine-protein phosphatase alpha OS=Homo sapiens OX=9606 GN=PTPRA PE=1 SV=3	17680		controllerType=0 controllerNumber=1 scan=10878	83.5274
10612:3	94	K.C[+57.021]AQYWPDQGC[+57.021]WT[+1938.709]YGNIR.V	HexNAc(5)Hex(3)Fuc(1)NeuAc(1)	C[+57]*2, T[+1939]	1371.88	3	4113.64	4113.63	0	3.2	350	Specific	2.72	2.72	2.72	0.76	1	>sp|P18433|PTPRA_HUMAN Receptor-type tyrosine-protein phosphatase alpha OS=Homo sapiens OX=9606 GN=PTPRA PE=1 SV=3	17680		controllerType=0 controllerNumber=1 scan=10746	82.7641
09696:4	94	K.C[+57.021]AQYWPDQGC[+57.021]WT[+1938.709]YGNIR.V	HexNAc(5)Hex(3)Fuc(1)NeuAc(1)	C[+57]*2, T[+1939]	1029.17	4	4113.64	4113.63	0	4	350	Specific	8.17	5.94	5.94	0.04	1	>sp|P18433|PTPRA_HUMAN Receptor-type tyrosine-protein phosphatase alpha OS=Homo sapiens OX=9606 GN=PTPRA PE=1 SV=3	17680		controllerType=0 controllerNumber=1 scan=9738	77.0522
10490:3	94	K.C[+57.021]AQYWPDQGC[+57.021]WT[+1938.709]YGNIR.V	HexNAc(5)Hex(3)Fuc(1)NeuAc(1)	C[+57]*2, T[+1939]	1371.88	3	4113.64	4113.63	0	2.5	350	Specific	8.33	8.33	8.33	0.49	1	>sp|P18433|PTPRA_HUMAN Receptor-type tyrosine-protein phosphatase alpha OS=Homo sapiens OX=9606 GN=PTPRA PE=1 SV=3	17680		controllerType=0 controllerNumber=1 scan=10612	81.9905
09400:3	94	K.C[+57.021]AQYWPDQGC[+57.021]WT[+1938.709]YGNIR.V	HexNAc(5)Hex(3)Fuc(1)NeuAc(1)	C[+57]*2, T[+1939]	1371.88	3	4113.64	4113.63	0	2.9	350	Specific	10.12	10.12	10.12	0.93	1	>sp|P18433|PTPRA_HUMAN Receptor-type tyrosine-protein phosphatase alpha OS=Homo sapiens OX=9606 GN=PTPRA PE=1 SV=3	17680		controllerType=0 controllerNumber=1 scan=9413	75.2389
10122:3	94	K.C[+57.021]AQYWPDQGC[+57.021]WT[+1938.709]YGNIR.V	HexNAc(5)Hex(3)Fuc(1)NeuAc(1)	C[+57]*2, T[+1939]	1371.88	3	4113.64	4113.63	0	3.1	350	Specific	11.42	11.42	11.42	0.93	1	>sp|P18433|PTPRA_HUMAN Receptor-type tyrosine-protein phosphatase alpha OS=Homo sapiens OX=9606 GN=PTPRA PE=1 SV=3	17680		controllerType=0 controllerNumber=1 scan=10207	79.701
09460:3	94	K.C[+57.021]AQYWPDQGC[+57.021]WT[+1938.709]YGNIR.V	HexNAc(5)Hex(3)Fuc(1)NeuAc(1)	C[+57]*2, T[+1939]	1371.88	3	4113.64	4113.63	0	2.5	350	Specific	11.51	11.51	11.51	0.63	1	>sp|P18433|PTPRA_HUMAN Receptor-type tyrosine-protein phosphatase alpha OS=Homo sapiens OX=9606 GN=PTPRA PE=1 SV=3	17680		controllerType=0 controllerNumber=1 scan=9479	75.6077
09800:3	94	K.C[+57.021]AQYWPDQGC[+57.021]WT[+1938.709]YGNIR.V	HexNAc(5)Hex(3)Fuc(1)NeuAc(1)	C[+57]*2, T[+1939]	1371.88	3	4113.64	4113.63	0	2.8	350	Specific	12.74	12.74	12.74	0.93	1	>sp|P18433|PTPRA_HUMAN Receptor-type tyrosine-protein phosphatase alpha OS=Homo sapiens OX=9606 GN=PTPRA PE=1 SV=3	17680		controllerType=0 controllerNumber=1 scan=9853	77.7096
09132:3	94	K.C[+57.021]AQYWPDQGC[+57.021]WT[+1938.709]YGNIR.V	HexNAc(5)Hex(3)Fuc(1)NeuAc(1)	C[+57]*2, T[+1939]	1371.88	3	4113.64	4113.63	0	3.1	350	Specific	13.47	13.47	13.47	0.93	1	>sp|P18433|PTPRA_HUMAN Receptor-type tyrosine-protein phosphatase alpha OS=Homo sapiens OX=9606 GN=PTPRA PE=1 SV=3	17680		controllerType=0 controllerNumber=1 scan=9118	73.5849
09508:4	94	K.C[+57.021]AQYWPDQGC[+57.021]WT[+1938.709]YGNIR.V	HexNAc(5)Hex(3)Fuc(1)NeuAc(1)	C[+57]*2, T[+1939]	1029.16	4	4113.64	4113.63	0	2.3	350	Specific	14.38	14.38	14.38	0.77	1	>sp|P18433|PTPRA_HUMAN Receptor-type tyrosine-protein phosphatase alpha OS=Homo sapiens OX=9606 GN=PTPRA PE=1 SV=3	17680		controllerType=0 controllerNumber=1 scan=9531	75.8965
10670:3	94	K.C[+57.021]AQYWPDQGC[+57.021]WT[+1938.709]YGNIR.V	HexNAc(5)Hex(3)Fuc(1)NeuAc(1)	C[+57]*2, T[+1939]	1371.88	3	4113.64	4113.63	0	3.2	350	Specific	15.17	15.17	15.17	0.93	1	>sp|P18433|PTPRA_HUMAN Receptor-type tyrosine-protein phosphatase alpha OS=Homo sapiens OX=9606 GN=PTPRA PE=1 SV=3	17680		controllerType=0 controllerNumber=1 scan=10810	83.1387
09340:3	94	K.C[+57.021]AQYWPDQGC[+57.021]WT[+1938.709]YGNIR.V	HexNAc(5)Hex(3)Fuc(1)NeuAc(1)	C[+57]*2, T[+1939]	1371.88	3	4113.63	4113.63	0	1.9	350	Specific	16.9	16.9	16.9	0.63	1	>sp|P18433|PTPRA_HUMAN Receptor-type tyrosine-protein phosphatase alpha OS=Homo sapiens OX=9606 GN=PTPRA PE=1 SV=3	17680		controllerType=0 controllerNumber=1 scan=9347	74.8704
10432:3	94	K.C[+57.021]AQYWPDQGC[+57.021]WT[+1938.709]YGNIR.V	HexNAc(5)Hex(3)Fuc(1)NeuAc(1)	C[+57]*2, T[+1939]	1371.88	3	4113.64	4113.63	0	2.5	350	Specific	17.83	17.83	17.83	0.63	1	>sp|P18433|PTPRA_HUMAN Receptor-type tyrosine-protein phosphatase alpha OS=Homo sapiens OX=9606 GN=PTPRA PE=1 SV=3	17680		controllerType=0 controllerNumber=1 scan=10548	81.6216
09946:3	94	K.C[+57.021]AQYWPDQGC[+57.021]WT[+1938.709]YGNIR.V	HexNAc(5)Hex(3)Fuc(1)NeuAc(1)	C[+57]*2, T[+1939]	1371.88	3	4113.64	4113.63	0	3.3	350	Specific	18.35	18.35	18.35	0.93	1	>sp|P18433|PTPRA_HUMAN Receptor-type tyrosine-protein phosphatase alpha OS=Homo sapiens OX=9606 GN=PTPRA PE=1 SV=3	17680		controllerType=0 controllerNumber=1 scan=10013	78.6032
09368:3	94	K.C[+57.021]AQYWPDQGC[+57.021]WT[+1938.709]YGNIR.V	HexNAc(5)Hex(3)Fuc(1)NeuAc(1)	C[+57]*2, T[+1939]	1371.88	3	4113.64	4113.63	0	3.5	350	Specific	19.96	19.96	19.96	0.33	1	>sp|P18433|PTPRA_HUMAN Receptor-type tyrosine-protein phosphatase alpha OS=Homo sapiens OX=9606 GN=PTPRA PE=1 SV=3	17680		controllerType=0 controllerNumber=1 scan=9377	75.0356
10006:3	94	K.C[+57.021]AQYWPDQGC[+57.021]WT[+1938.709]YGNIR.V	HexNAc(5)Hex(3)Fuc(1)NeuAc(1)	C[+57]*2, T[+1939]	1371.88	3	4113.64	4113.63	0	3.3	350	Specific	21.62	21.62	21.62	2.36	1	>sp|P18433|PTPRA_HUMAN Receptor-type tyrosine-protein phosphatase alpha OS=Homo sapiens OX=9606 GN=PTPRA PE=1 SV=3	17680		controllerType=0 controllerNumber=1 scan=10079	78.9699
10378:3	94	K.C[+57.021]AQYWPDQGC[+57.021]WT[+1938.709]YGNIR.V	HexNAc(5)Hex(3)Fuc(1)NeuAc(1)	C[+57]*2, T[+1939]	1371.88	3	4113.63	4113.63	0	1.9	350	Specific	27.87	27.87	27.87	0.75	1	>sp|P18433|PTPRA_HUMAN Receptor-type tyrosine-protein phosphatase alpha OS=Homo sapiens OX=9606 GN=PTPRA PE=1 SV=3	17680		controllerType=0 controllerNumber=1 scan=10488	81.2844
10088:4	94	K.C[+57.021]AQYWPDQGC[+57.021]WT[+1938.709]YGNIR.V	HexNAc(5)Hex(3)Fuc(1)NeuAc(1)	C[+57]*2, T[+1939]	1029.17	4	4113.64	4113.63	0	3.1	350	Specific	30.3	23.22	23.22	0.15	1	>sp|P18433|PTPRA_HUMAN Receptor-type tyrosine-protein phosphatase alpha OS=Homo sapiens OX=9606 GN=PTPRA PE=1 SV=3	17680		controllerType=0 controllerNumber=1 scan=10169	79.4849
09390:4	94	K.C[+57.021]AQYWPDQGC[+57.021]WT[+1938.709]YGNIR.V	HexNAc(5)Hex(3)Fuc(1)NeuAc(1)	C[+57]*2, T[+1939]	1029.16	4	4113.64	4113.63	0	2.3	350	Specific	32.01	32.01	32.01	0.94	1	>sp|P18433|PTPRA_HUMAN Receptor-type tyrosine-protein phosphatase alpha OS=Homo sapiens OX=9606 GN=PTPRA PE=1 SV=3	17680		controllerType=0 controllerNumber=1 scan=9402	75.1787
09682:3	94	K.C[+57.021]AQYWPDQGC[+57.021]WT[+1938.709]YGNIR.V	HexNAc(5)Hex(3)Fuc(1)NeuAc(1)	C[+57]*2, T[+1939]	1371.88	3	4113.64	4113.63	0	3	350	Specific	37.73	37.73	37.73	2.36	1	>sp|P18433|PTPRA_HUMAN Receptor-type tyrosine-protein phosphatase alpha OS=Homo sapiens OX=9606 GN=PTPRA PE=1 SV=3	17680		controllerType=0 controllerNumber=1 scan=9723	76.9669
10550:3	94	K.C[+57.021]AQYWPDQGC[+57.021]WT[+1938.709]YGNIR.V	HexNAc(5)Hex(3)Fuc(1)NeuAc(1)	C[+57]*2, T[+1939]	1371.88	3	4113.64	4113.63	0	2.3	350	Specific	38.92	38.92	38.92	2.04	1	>sp|P18433|PTPRA_HUMAN Receptor-type tyrosine-protein phosphatase alpha OS=Homo sapiens OX=9606 GN=PTPRA PE=1 SV=3	17680		controllerType=0 controllerNumber=1 scan=10678	82.3714
09070:3	94	K.C[+57.021]AQYWPDQGC[+57.021]WT[+1938.709]YGNIR.V	HexNAc(5)Hex(3)Fuc(1)NeuAc(1)	C[+57]*2, T[+1939]	1371.88	3	4113.64	4113.63	0	3.5	350	Specific	39.27	39.27	39.27	0.33	1	>sp|P18433|PTPRA_HUMAN Receptor-type tyrosine-protein phosphatase alpha OS=Homo sapiens OX=9606 GN=PTPRA PE=1 SV=3	17680		controllerType=0 controllerNumber=1 scan=9050	73.2029
10148:4	94	K.C[+57.021]AQYWPDQGC[+57.021]WT[+1938.709]YGNIR.V	HexNAc(5)Hex(3)Fuc(1)NeuAc(1)	C[+57]*2, T[+1939]	1029.16	4	4113.64	4113.63	0	2.9	350	Specific	64.9	37.39	37.39	0.13	1	>sp|P18433|PTPRA_HUMAN Receptor-type tyrosine-protein phosphatase alpha OS=Homo sapiens OX=9606 GN=PTPRA PE=1 SV=3	17680		controllerType=0 controllerNumber=1 scan=10235	79.868
16061:5	95	R.SVEAVESLDVLNVFARPVEQQLYDLVGMLEDVGGAALGNQQASPC[+57.021]LYC[+57.021]QSANSFFVNILK.W		C[+57]*2	1315.45	5	6573.24	6573.24	0	-0.2	1235	Specific	400.09	61.51	61.51	0.33	1	>Reverse >sp|Q6P1J6|PLB1_HUMAN Phospholipase B1, membrane-associated OS=Homo sapiens OX=9606 GN=PLB1 PE=1 SV=3	37427		controllerType=0 controllerNumber=1 scan=16740	129.057
11582:3	96	R.LT[+1677.587]HLIDC[+57.021]ESM[+15.995]EPSNMSLQNIYTK.S	HexNAc(3)Hex(3)NeuAc(2)	C[+57], M[+16], T[+1678]	1473.29	3	4417.84	4417.85	0	-2.1	4145	Specific	11.78	11.78	0.8	0.03	2	>Reverse >sp|Q5T4S7|UBR4_HUMAN E3 ubiquitin-protein ligase UBR4 OS=Homo sapiens OX=9606 GN=UBR4 PE=1 SV=1	39530		controllerType=0 controllerNumber=1 scan=11813	88.9912
07342:2	96	R.LEPS[+656.228]VPSALEK.Q	HexNAc(1)Hex(1)NeuAc(1)	S[+656]	913.44	2	1825.87	1825.87	0	2.5	5000	Specific	226.06	21.06	2.12	2.41	2	>Reverse >sp|Q5T4S7|UBR4_HUMAN E3 ubiquitin-protein ligase UBR4 OS=Homo sapiens OX=9606 GN=UBR4 PE=1 SV=1	39530		controllerType=0 controllerNumber=1 scan=7149	62.45
06212:2	97	K.VEGSDVTTQSTSYLR.A			821.902	2	1642.8	1642.79	0	2.5	273	Specific	202.54	49.78	49.78	0.15	1	>Reverse >sp|Q9NZJ6|COQ3_HUMAN Ubiquinone biosynthesis O-methyltransferase, mitochondrial OS=Homo sapiens OX=9606 GN=COQ3 PE=1 SV=3	25935		controllerType=0 controllerNumber=1 scan=5906	55.3977
15647:4	98	R.YGQT[+1183.413]PSRPSLSHSHTPSGPGSEGSSLSR.N	HexNAc(2)Hex(3)NeuAc(1)	T[+1183]	1009.95	4	4036.79	4036.76	0	5.9	519	Specific	345.68	92.96	5.63	2.09	2	>Reverse >sp|Q6P0Q8|MAST2_HUMAN Microtubule-associated serine/threonine-protein kinase 2 OS=Homo sapiens OX=9606 GN=MAST2 PE=1 SV=2	24425		controllerType=0 controllerNumber=1 scan=16284	124.542
15801:4	98	R.YGQTPSRPSLSHSHTPSGPGS[+1183.413]EGSSLSR.N	HexNAc(2)Hex(3)NeuAc(1)	S[+1183]	1009.95	4	4036.79	4036.76	0	5.9	519	Specific	355.08	48.24	1.62	0.67	2	>Reverse >sp|Q6P0Q8|MAST2_HUMAN Microtubule-associated serine/threonine-protein kinase 2 OS=Homo sapiens OX=9606 GN=MAST2 PE=1 SV=2	24425		controllerType=0 controllerNumber=1 scan=16454	126.227
14229:4	99	R.NGDWT[+947.323]FQILVMLEM[+15.995]TPQHGDVYTC[+57.021]HVEHPSLQNPITVEWR.A	HexNAc(1)Hex(1)NeuAc(2)	C[+57], M[+16], T[+947]	1436.15	4	5741.59	5741.58	0	2.8	182	Specific	327.71	82.48	19.99	2.74	1	>sp|P01920|DQB1_HUMAN HLA class II histocompatibility antigen, DQ beta 1 chain OS=Homo sapiens OX=9606 GN=HLA-DQB1 PE=1 SV=2	3749		controllerType=0 controllerNumber=1 scan=14725	109.961
18445:4	100	R.QRPQQVTAGPWEGAPGPPMHC[+57.021]HPPC[+57.021]MPSHGGGVGS[+1136.423]AEK.M	HexNAc(4)Hex(2)	C[+57]*2, S[+1136]	1281.56	4	5123.23	5123.23	0	1	1492	Specific	491.72	63.88	13.96	2.07	1	>Reverse >sp|Q96JP2|MY15B_HUMAN Unconventional myosin-XVB OS=Homo sapiens OX=9606 GN=MYO15B PE=1 SV=3	29974		controllerType=0 controllerNumber=1 scan=19358	155.037
06136:2	101	K.T[+859.307]IQQNQYATVTTFETEK.F	HexNAc(2)Hex(1)NeuAc(1)	T[+859]	1431.15	2	2861.29	2861.28	0	2.9	253	Specific	50.35	50.35	50.35	2.04	1	>Reverse >sp|Q9Y458|TBX22_HUMAN T-box transcription factor TBX22 OS=Homo sapiens OX=9606 GN=TBX22 PE=1 SV=3	37789		controllerType=0 controllerNumber=1 scan=5822	54.8854
06050:2	102	R.ETTHHT[+1515.535]TK.H	HexNAc(3)Hex(2)NeuAc(2)	T[+1516]	1235.51	2	2470.01	2470	0	3.1	171	Specific	206.19	92.38	0	2.01	1	>Reverse >sp|Q9H5Y7|SLIK6_HUMAN SLIT and NTRK-like protein 6 OS=Homo sapiens OX=9606 GN=SLITRK6 PE=2 SV=3	34213		controllerType=0 controllerNumber=1 scan=5728	54.3177
14501:4	103	R.LEQAKPFDT[+1183.413]HGGSGLEFSEVLGNYSSSSPSQHDSGHNLK.Q	HexNAc(2)Hex(3)NeuAc(1)	T[+1183]	1332.58	4	5327.32	5327.34	0	-4.5	297	Specific	386.59	71.73	3.68	0.01	2	>Reverse >sp|O43298|ZBT43_HUMAN Zinc finger and BTB domain-containing protein 43 OS=Homo sapiens OX=9606 GN=ZBTB43 PE=1 SV=1	23011		controllerType=0 controllerNumber=1 scan=15024	112.801
16379:4	103	R.LEQAKPFDTHGGSGLEFSEVLGNYSSSS[+1183.413]PSQHDSGHNLK.Q	HexNAc(2)Hex(3)NeuAc(1)	S[+1183]	1332.58	4	5327.31	5327.34	0	-5.5	297	Specific	473.73	133.35	1.7	1.95	2	>Reverse >sp|O43298|ZBT43_HUMAN Zinc finger and BTB domain-containing protein 43 OS=Homo sapiens OX=9606 GN=ZBTB43 PE=1 SV=1	23011		controllerType=0 controllerNumber=1 scan=17090	132.523
18385:4	104	R.E[-18.011]PNGFPS[+1224.439]DASANSSLLLEFQDENSNQSSVSDVYQLK.V	HexNAc(3)Hex(2)NeuAc(1)	E[-18], S[+1224]	1281.56	4	5123.24	5123.23	0	1.7	69	Specific	484.69	100.99	8.34	2.58	1	>sp|Q9BQE9|BCL7B_HUMAN B-cell CLL/lymphoma 7 protein family member B OS=Homo sapiens OX=9606 GN=BCL7B PE=1 SV=1	20157		controllerType=0 controllerNumber=1 scan=19292	154.381
17661:6	105	K.FDS[+1825.661]VYDVGHLEPDYDGLESQITYSGLLALTAFSC[+57.021]PLR.G	HexNAc(5)Hex(5)	C[+57], S[+1826]	996.614	6	5974.65	5974.64	0	0.8	512	Specific	418.4	124.24	17.89	1.95	1	>Reverse >sp|P11171|41_HUMAN Protein 4.1 OS=Homo sapiens OX=9606 GN=EPB41 PE=1 SV=4	21905		controllerType=0 controllerNumber=1 scan=18500	146.516
05294:2	106	R.KHTQEANLELEHQK.E			852.939	2	1704.87	1704.87	0	2.7	2103	Specific	113.28	29.68	29.68	0.12	1	>Reverse >sp|O60229|KALRN_HUMAN Kalirin OS=Homo sapiens OX=9606 GN=KALRN PE=1 SV=3	28390		controllerType=0 controllerNumber=1 scan=4896	49.1777
06423:2	107	R.PAS[+947.323]HGQIQHLNYR.P	HexNAc(1)Hex(1)NeuAc(2)	S[+947]	1234.55	2	2468.1	2468.09	0	2	81	Specific	229.33	26.87	26.87	1.51	1	>Reverse >sp|O75319|DUS11_HUMAN RNA/RNP complex-1-interacting phosphatase OS=Homo sapiens OX=9606 GN=DUSP11 PE=1 SV=2	24331		controllerType=0 controllerNumber=1 scan=6138	56.7609
06208:1	108	R.ADETIGSK.G			820.406	1	820.406	820.405	0	1.7	832	Specific	211.1	42.14	42.14	0.12	1	>Reverse >sp|Q8IWI9|MGAP_HUMAN MAX gene-associated protein OS=Homo sapiens OX=9606 GN=MGA PE=1 SV=4	28162		controllerType=0 controllerNumber=1 scan=5901	55.37
08994:2	109	R.HLVQVNS[+1224.439]GNLHMR.R	HexNAc(3)Hex(2)NeuAc(1)	S[+1224]	1365.1	2	2729.2	2729.22	0	-6.4	1448	Specific	90.3	17.04	17.04	0	2	>Reverse >sp|Q07954|LRP1_HUMAN Prolow-density lipoprotein receptor-related protein 1 OS=Homo sapiens OX=9606 GN=LRP1 PE=1 SV=2	32237		controllerType=0 controllerNumber=1 scan=8966	72.718
06880:3	109	R.C[+57.021]HPGEDS[+1136.423]GDMC[+57.021]DQVGNC[+57.021]LR.S	HexNAc(4)Hex(2)	C[+57]*3, S[+1136]	1115.09	3	3343.27	3343.26	0	3	4437	Specific	54.89	23.17	22.8	1.95	2	>Reverse >sp|Q07954|LRP1_HUMAN Prolow-density lipoprotein receptor-related protein 1 OS=Homo sapiens OX=9606 GN=LRP1 PE=1 SV=2	32237		controllerType=0 controllerNumber=1 scan=6641	59.6409
08207:5	110	R.ELMC[+57.021]IAQNC[+57.021]LSTTSIYHVMQIFPLPDSTAGC[+57.021]S[+947.323]TC[+57.021]VC[+57.021]QEFLTMAFK.Q	HexNAc(1)Hex(1)NeuAc(2)	C[+57]*5, S[+947]	1242.35	5	6207.72	6207.7	0	3.1	1486	Specific	387.89	108.39	0	1.55	1	>Reverse >sp|Q70EL1|UBP54_HUMAN Inactive ubiquitin carboxyl-terminal hydrolase 54 OS=Homo sapiens OX=9606 GN=USP54 PE=1 SV=4	38557		controllerType=0 controllerNumber=1 scan=8100	67.7744
16903:4	111	K.HSSEES[+1167.418]GYASVAGQSLPGPMVDQSPSVSTSFGLSAMSPTK.A	HexNAc(2)Hex(2)Fuc(1)NeuAc(1)	S[+1167]	1292.07	4	5165.27	5165.26	0	1.9	161	Specific	446.41	75.45	4.21	1.37	2	>sp|Q05516|ZBT16_HUMAN Zinc finger and BTB domain-containing protein 16 OS=Homo sapiens OX=9606 GN=ZBTB16 PE=1 SV=2	2654		controllerType=0 controllerNumber=1 scan=17666	138.237
05324:2	111	K.EGPGT[+802.286]PTR.S	HexNAc(1)Hex(1)Fuc(1)NeuAc(1)	T[+802]	808.851	2	1616.7	1616.69	0	3	278	Specific	136.32	0.35	0	0.04	2	>sp|Q05516|ZBT16_HUMAN Zinc finger and BTB domain-containing protein 16 OS=Homo sapiens OX=9606 GN=ZBTB16 PE=1 SV=2	2654		controllerType=0 controllerNumber=1 scan=4929	49.3827
08406:1	112	K.YTEQITNEK.L			1125.55	1	1125.55	1125.54	0	3.5	47	Specific	185.44	33.02	33.02	0	1	>sp|Q16718|NDUA5_HUMAN NADH dehydrogenase [ubiquinone] 1 alpha subcomplex subunit 5 OS=Homo sapiens OX=9606 GN=NDUFA5 PE=1 SV=3	11076		controllerType=0 controllerNumber=1 scan=8319	69.0454
08405:1	112	K.YTEQITNEK.L			1125.55	1	1125.55	1125.54	0	3.5	47	Specific	264.05	40.54	40.54	0.1	1	>sp|Q16718|NDUA5_HUMAN NADH dehydrogenase [ubiquinone] 1 alpha subcomplex subunit 5 OS=Homo sapiens OX=9606 GN=NDUFA5 PE=1 SV=3	11076		controllerType=0 controllerNumber=1 scan=8318	69.0365
08932:3	113	K.GT[+1938.709]NVC[+57.021]AVANGGC[+57.021]QQLC[+57.021]LYR.G	HexNAc(5)Hex(3)Fuc(1)NeuAc(1)	C[+57]*3, T[+1939]	1360.56	3	4079.67	4079.68	0	-3	2155	Specific	76.91	49.85	49.85	0.13	3	>sp|Q07954|LRP1_HUMAN Prolow-density lipoprotein receptor-related protein 1 OS=Homo sapiens OX=9606 GN=LRP1 PE=1 SV=2	11887		controllerType=0 controllerNumber=1 scan=8898	72.3387
18169:3	113	K.QWLC[+57.021]DGSDDC[+57.021]GDGS[+1312.455]DEAAHC[+57.021]EGK.T	HexNAc(2)Hex(2)NeuAc(2)	C[+57]*3, S[+1312]	1294.47	3	3881.4	3881.38	0	2.9	2750	Specific	242.38	123.95	17.9	1.55	3	>sp|Q07954|LRP1_HUMAN Prolow-density lipoprotein receptor-related protein 1 OS=Homo sapiens OX=9606 GN=LRP1 PE=1 SV=2	11887		controllerType=0 controllerNumber=1 scan=19054	152.017
13447:3	113	K.AAYC[+57.021]AC[+57.021]RS[+802.286]GFHTVPGQPGC[+57.021]QDINEC[+57.021]LR.F	HexNAc(1)Hex(1)Fuc(1)NeuAc(1)	C[+57]*4, S[+802]	1309.56	3	3926.66	3926.65	0	2.8	3804	Specific	226.81	14.95	5.52	0.01	3	>sp|Q07954|LRP1_HUMAN Prolow-density lipoprotein receptor-related protein 1 OS=Homo sapiens OX=9606 GN=LRP1 PE=1 SV=2	11887		controllerType=0 controllerNumber=1 scan=13864	102.372
10954:3	114	K.WFGDT[+1515.535]DLVVC[+57.021]DELQGNTEAWR.S	HexNAc(3)Hex(2)NeuAc(2)	C[+57], T[+1516]	1342.89	3	4026.67	4026.66	0	1.5	517	Specific	32.05	5.15	5.15	1.27	2	>Reverse >sp|O60449|LY75_HUMAN Lymphocyte antigen 75 OS=Homo sapiens OX=9606 GN=LY75 PE=1 SV=3	29516		controllerType=0 controllerNumber=1 scan=11122	84.9049
10391:3	114	K.RC[+57.021]VYPLQAEC[+57.021]S[+859.307]FSQWLGSEADMR.A	HexNAc(2)Hex(1)NeuAc(1)	C[+57]*2, S[+859]	1217.19	3	3649.56	3649.55	0	3.9	1382	Specific	66.22	39.25	2.48	0.01	2	>Reverse >sp|O60449|LY75_HUMAN Lymphocyte antigen 75 OS=Homo sapiens OX=9606 GN=LY75 PE=1 SV=3	29516		controllerType=0 controllerNumber=1 scan=10503	81.3641
16627:8	115	K.ELPADAVNLTIPASLDLSPLLGFWQLPPPATQNTFGNSTLALGPGES[+1238.418]LPHR.L	HexNAc(1)Hex(1)NeuAc(3)	S[+1238]	822.411	8	6572.24	6572.2	0	5.1	364	Specific	422.61	133.62	3.72	1.25	1	>sp|Q9UM63|PLAL1_HUMAN Zinc finger protein PLAGL1 OS=Homo sapiens OX=9606 GN=PLAGL1 PE=1 SV=2	12748		controllerType=0 controllerNumber=1 scan=17362	135.219
09360:3	116	K.EWVS[+1938.709]QKDDANYYYIR.G	HexNAc(5)Hex(3)Fuc(1)NeuAc(1)	S[+1939]	1296.88	3	3888.62	3888.61	0	2.1	751	Specific	74.18	62.3	62.3	1.25	1	>Reverse >sp|Q6NWY9|PR40B_HUMAN Pre-mRNA-processing factor 40 homolog B OS=Homo sapiens OX=9606 GN=PRPF40B PE=1 SV=1	35229		controllerType=0 controllerNumber=1 scan=9369	74.9927

### Sheet: Proteins
Protein Rank	Description	|Log Prob|	Best |Log Prob|	Best score	Total Intensity	# of spectra	# of unique peptides	# of mod peptides	Coverage %	# AA's in protein	Protein DB number
1	>sp|P01023|A2MG_HUMAN Alpha-2-macroglobulin OS=Homo sapiens OX=9606 GN=A2M PE=1 SV=3	562.75	21.27	1041.4	783153645	883	47	6	47.42	1474	407
2	>sp|P02671|FIBA_HUMAN Fibrinogen alpha chain OS=Homo sapiens OX=9606 GN=FGA PE=1 SV=2	466.97	23.24	1189.8	1.12092e+09	500	48	32	30.83	866	7106
3	>sp|P01024|CO3_HUMAN Complement C3 OS=Homo sapiens OX=9606 GN=C3 PE=1 SV=2	373.96	18.29	997.1	1.00696e+08	88	33	10	24.53	1663	3576
4	>sp|P02675|FIBB_HUMAN Fibrinogen beta chain OS=Homo sapiens OX=9606 GN=FGB PE=1 SV=2	259.32	22.62	1163.5	1.83561e+08	83	20	5	47.66	491	6055
5	>sp|P00450|CERU_HUMAN Ceruloplasmin OS=Homo sapiens OX=9606 GN=CP PE=1 SV=1	140.89	19.38	938.9	9.83979e+07	31	11	1	18.97	1065	7070
6	>sp|P02679|FIBG_HUMAN Fibrinogen gamma chain OS=Homo sapiens OX=9606 GN=FGG PE=1 SV=3	137.6	18.69	1014.3	3.04672e+08	42	14	6	37.09	453	5362
7	>sp|P19827|ITIH1_HUMAN Inter-alpha-trypsin inhibitor heavy chain H1 OS=Homo sapiens OX=9606 GN=ITIH1 PE=1 SV=3	129.91	20.15	1066.8	3.89921e+07	20	12	6	12.73	911	14181
8	>sp|P04004|VTNC_HUMAN Vitronectin OS=Homo sapiens OX=9606 GN=VTN PE=1 SV=1	126.87	22.68	1190.9	9.22842e+08	139	10	3	23.43	478	2005
9	>sp|P0C0L5|CO4B_HUMAN Complement C4-B OS=Homo sapiens OX=9606 GN=C4B PE=1 SV=2	117.34	21.74	1051.3	1.28527e+07	19	10	4	12.9	1744	6202
10	>sp|P01042|KNG1_HUMAN Kininogen-1 OS=Homo sapiens OX=9606 GN=KNG1 PE=1 SV=2	112.63	16.42	958.7	2.5086e+07	20	13	8	18.17	644	11985
11	>sp|P04114|APOB_HUMAN Apolipoprotein B-100 OS=Homo sapiens OX=9606 GN=APOB PE=1 SV=2	112	19.89	1056.4	7.07697e+06	17	9	0	2.98	4563	5242
12	>sp|P02790|HEMO_HUMAN Hemopexin OS=Homo sapiens OX=9606 GN=HPX PE=1 SV=2	102.7	21.9	1067.4	1.77016e+07	15	8	2	33.98	462	11604
13	>sp|P02765|FETUA_HUMAN Alpha-2-HS-glycoprotein OS=Homo sapiens OX=9606 GN=AHSG PE=1 SV=2	100.64	15.64	838.7	6.11708e+07	36	10	5	31.61	367	3252
14	>sp|P02751|FINC_HUMAN Fibronectin OS=Homo sapiens OX=9606 GN=FN1 PE=1 SV=5	99.92	19	997.2	1.90773e+07	17	8	2	7.27	2477	3344
15	>sp|P00747|PLMN_HUMAN Plasminogen OS=Homo sapiens OX=9606 GN=PLG PE=1 SV=2	99.48	17.86	883.7	22650996	16	9	2	20.25	810	18152
16	>sp|P08603|CFAH_HUMAN Complement factor H OS=Homo sapiens OX=9606 GN=CFH PE=1 SV=4	96.84	15.84	830.5	2.51912e+07	16	7	0	10.4	1231	7396
17	>sp|P04196|HRG_HUMAN Histidine-rich glycoprotein OS=Homo sapiens OX=9606 GN=HRG PE=1 SV=1	94.15	15.58	840.1	5.64514e+07	29	18	16	14.67	525	8762
18	>sp|P02774|VTDB_HUMAN Vitamin D-binding protein OS=Homo sapiens OX=9606 GN=GC PE=1 SV=2	87.8	16.83	862.1	7.54318e+07	18	6	1	23.21	474	1606
19	>sp|P10643|CO7_HUMAN Complement component C7 OS=Homo sapiens OX=9606 GN=C7 PE=1 SV=2	80.25	17.76	782.8	2.67131e+07	17	6	2	11.51	843	1542
20	>sp|Q14624|ITIH4_HUMAN Inter-alpha-trypsin inhibitor heavy chain H4 OS=Homo sapiens OX=9606 GN=ITIH4 PE=1 SV=4	66.17	19.69	1019.2	8.89847e+06	14	10	8	12.8	930	9484
21	>sp|P07357|CO8A_HUMAN Complement component C8 alpha chain OS=Homo sapiens OX=9606 GN=C8A PE=1 SV=2	53.76	15.91	753.5	1.44635e+07	8	4	0	12.67	584	20345
22	>sp|P02763|A1AG1_HUMAN Alpha-1-acid glycoprotein 1 OS=Homo sapiens OX=9606 GN=ORM1 PE=1 SV=1	52.11	15.07	724.8	1.05491e+07	12	5	0	29.85	201	3460
23	>sp|P06396|GELS_HUMAN Gelsolin OS=Homo sapiens OX=9606 GN=GSN PE=1 SV=1	50.05	22	1050.7	1.33916e+07	6	3	0	7.42	782	7194
24	>sp|P02748|CO9_HUMAN Complement component C9 OS=Homo sapiens OX=9606 GN=C9 PE=1 SV=2	50.03	19.86	1076.7	1.83967e+07	6	3	0	11.99	559	5827
25	>sp|P43652|AFAM_HUMAN Afamin OS=Homo sapiens OX=9606 GN=AFM PE=1 SV=1	49.16	14.29	777.7	1.43519e+07	8	4	0	12.85	599	3926
26	>sp|P23142|FBLN1_HUMAN Fibulin-1 OS=Homo sapiens OX=9606 GN=FBLN1 PE=1 SV=4	47.57	16.65	839.7	1.32544e+07	8	3	0	8.82	703	6228
27	>sp|P02649|APOE_HUMAN Apolipoprotein E OS=Homo sapiens OX=9606 GN=APOE PE=1 SV=1	47.34	16.91	805.2	1.66057e+07	8	5	3	14.83	317	853
28	>sp|P02652|APOA2_HUMAN Apolipoprotein A-II OS=Homo sapiens OX=9606 GN=APOA2 PE=1 SV=1	46.2	15.77	798.2	1.88431e+07	21	6	0	52	100	3186
29	>sp|Q96PD5|PGRP2_HUMAN N-acetylmuramoyl-L-alanine amidase OS=Homo sapiens OX=9606 GN=PGLYRP2 PE=1 SV=1	41.18	17.11	831.2	1.27045e+07	7	3	1	7.47	576	8554
30	>sp|P04217|A1BG_HUMAN Alpha-1B-glycoprotein OS=Homo sapiens OX=9606 GN=A1BG PE=1 SV=4	37.76	15.1	788	3.98989e+07	25	3	1	15.96	495	3219
31	>sp|P00736|C1R_HUMAN Complement C1r subcomponent OS=Homo sapiens OX=9606 GN=C1R PE=1 SV=2	37.03	19.65	969.4	2552637	4	2	1	3.83	705	8253
32	>sp|Q12805|FBLN3_HUMAN EGF-containing fibulin-like extracellular matrix protein 1 OS=Homo sapiens OX=9606 GN=EFEMP1 PE=1 SV=2	36.99	22	1076.1	1.71372e+07	6	2	0	8.92	493	5666
33	>sp|P01019|ANGT_HUMAN Angiotensinogen OS=Homo sapiens OX=9606 GN=AGT PE=1 SV=1	33.84	15.56	792	922993	5	3	0	18.35	485	1280
34	>sp|P02647|APOA1_HUMAN Apolipoprotein A-I OS=Homo sapiens OX=9606 GN=APOA1 PE=1 SV=1	33.71	14.91	725.7	1.63964e+07	11	5	0	20.97	267	5240
35	>sp|Q06033|ITIH3_HUMAN Inter-alpha-trypsin inhibitor heavy chain H3 OS=Homo sapiens OX=9606 GN=ITIH3 PE=1 SV=2	32.6	16.74	803.7	4.53245e+06	4	2	0	4.72	890	11999
36	>sp|P04003|C4BPA_HUMAN C4b-binding protein alpha chain OS=Homo sapiens OX=9606 GN=C4BPA PE=1 SV=2	31.07	19.17	946.5	6.1144e+06	4	2	0	6.7	597	4893
37	>sp|P08697|A2AP_HUMAN Alpha-2-antiplasmin OS=Homo sapiens OX=9606 GN=SERPINF2 PE=1 SV=3	30.1	15.11	858	6.06153e+06	16	2	1	7.94	491	3950
38	>sp|P19823|ITIH2_HUMAN Inter-alpha-trypsin inhibitor heavy chain H2 OS=Homo sapiens OX=9606 GN=ITIH2 PE=1 SV=2	27.89	12.77	695.2	13591704	9	6	2	9.3	946	8676
39	>sp|P01008|ANT3_HUMAN Antithrombin-III OS=Homo sapiens OX=9606 GN=SERPINC1 PE=1 SV=1	27.72	13.91	740	3.38371e+07	6	2	0	7.11	464	2907
40	>sp|P02749|APOH_HUMAN Beta-2-glycoprotein 1 OS=Homo sapiens OX=9606 GN=APOH PE=1 SV=3	27.3	16.11	769.7	3.23057e+06	6	4	2	13.33	345	3193
41	>sp|P00734|THRB_HUMAN Prothrombin OS=Homo sapiens OX=9606 GN=F2 PE=1 SV=2	27.14	14.76	741.3	1.01954e+07	6	4	2	10.61	622	14362
42	>sp|P02655|APOC2_HUMAN Apolipoprotein C-II OS=Homo sapiens OX=9606 GN=APOC2 PE=1 SV=1	26.24	14.41	708.5	458852	4	2	1	20.79	101	991
43	>sp|P05155|IC1_HUMAN Plasma protease C1 inhibitor OS=Homo sapiens OX=9606 GN=SERPING1 PE=1 SV=2	23.96	7.34	584.5	3.5642e+06	8	8	8	1.6	500	9169
44	>sp|P05546|HEP2_HUMAN Heparin cofactor 2 OS=Homo sapiens OX=9606 GN=SERPIND1 PE=1 SV=3	23.16	15.11	725.8	3.61574e+06	4	2	0	9.62	499	11074
45	>sp|Q13790|APOF_HUMAN Apolipoprotein F OS=Homo sapiens OX=9606 GN=APOF PE=1 SV=2	22.42	14.21	826.4	4.60959e+06	5	4	4	4.6	326	2739
46	>sp|P02656|APOC3_HUMAN Apolipoprotein C-III OS=Homo sapiens OX=9606 GN=APOC3 PE=1 SV=1	21.98	14.86	750.1	8.35405e+06	3	2	1	37.37	99	553
47	>sp|P0CG04|IGLC1_HUMAN Immunoglobulin lambda constant 1 OS=Homo sapiens OX=9606 GN=IGLC1 PE=1 SV=1	18.84	18.82	913.3	6.21222e+06	2	1	0	14.15	106	4598
47	>sp|P0CF74|IGLC6_HUMAN Immunoglobulin lambda constant 6 OS=Homo sapiens OX=9606 GN=IGLC6 PE=1 SV=1
47	>sp|P0DOY3|IGLC3_HUMAN Immunoglobulin lambda constant 3 OS=Homo sapiens OX=9606 GN=IGLC3 PE=1 SV=1
47	>sp|B9A064|IGLL5_HUMAN Immunoglobulin lambda-like polypeptide 5 OS=Homo sapiens OX=9606 GN=IGLL5 PE=2 SV=2
47	>sp|P0DOY2|IGLC2_HUMAN Immunoglobulin lambda constant 2 OS=Homo sapiens OX=9606 GN=IGLC2 PE=1 SV=1
48	>sp|O75882|ATRN_HUMAN Attractin OS=Homo sapiens OX=9606 GN=ATRN PE=1 SV=2	18.67	18.65	940.6	9598844	2	1	0	1.89	1429	11196
49	>sp|P01031|CO5_HUMAN Complement C5 OS=Homo sapiens OX=9606 GN=C5 PE=1 SV=4	17.7	14.91	722.3	5.52307e+06	4	2	0	1.43	1676	589
50	>sp|P01011|AACT_HUMAN Alpha-1-antichymotrypsin OS=Homo sapiens OX=9606 GN=SERPINA3 PE=1 SV=2	17.55	16.11	774.2	1.29947e+07	74	1	0	4.49	423	6731
51	>sp|Q16610|ECM1_HUMAN Extracellular matrix protein 1 OS=Homo sapiens OX=9606 GN=ECM1 PE=1 SV=2	17.16	17.12	904.9	5.8762e+06	3	1	1	5.19	540	1849
52	>sp|P01834|IGKC_HUMAN Immunoglobulin kappa constant OS=Homo sapiens OX=9606 GN=IGKC PE=1 SV=2	17.13	17.11	826.7	7.96746e+06	2	1	0	18.69	107	6932
53	>sp|P00742|FA10_HUMAN Coagulation factor X OS=Homo sapiens OX=9606 GN=F10 PE=1 SV=2	16.84	16.82	842.4	2.14163e+06	2	1	0	3.28	488	4685
54	>sp|P13671|CO6_HUMAN Complement component C6 OS=Homo sapiens OX=9606 GN=C6 PE=1 SV=3	16.6	16.53	813.3	9.46892e+06	6	3	2	5.89	934	875
55	>sp|P01871|IGHM_HUMAN Immunoglobulin heavy constant mu OS=Homo sapiens OX=9606 GN=IGHM PE=1 SV=4	16.58	16.56	896	9.19823e+06	2	1	0	3.53	453	4252
56	>sp|P24592|IBP6_HUMAN Insulin-like growth factor-binding protein 6 OS=Homo sapiens OX=9606 GN=IGFBP6 PE=1 SV=1	16.26	8.93	548.1	1.90594e+06	2	2	2	6.67	240	16930
57	>sp|Q14520|HABP2_HUMAN Hyaluronan-binding protein 2 OS=Homo sapiens OX=9606 GN=HABP2 PE=1 SV=1	16.13	16.11	763.9	1.88916e+06	2	1	0	3.21	560	10655
58	>sp|O43866|CD5L_HUMAN CD5 antigen-like OS=Homo sapiens OX=9606 GN=CD5L PE=1 SV=1	16.12	16.1	866.5	3707643	2	1	0	4.03	347	3165
59	>sp|P00738|HPT_HUMAN Haptoglobin OS=Homo sapiens OX=9606 GN=HP PE=1 SV=1	15.83	15.77	1007.6	5.79587e+06	4	1	0	7.64	406	15942
60	>sp|P02766|TTHY_HUMAN Transthyretin OS=Homo sapiens OX=9606 GN=TTR PE=1 SV=1	15.82	15.76	791	6.1476e+06	4	1	0	14.97	147	17765
61	>sp|Q04756|HGFA_HUMAN Hepatocyte growth factor activator OS=Homo sapiens OX=9606 GN=HGFAC PE=1 SV=1	15.14	15.14	819.8	2.35526e+06	1	1	1	3.21	655	10573
62	>sp|P02747|C1QC_HUMAN Complement C1q subcomponent subunit C OS=Homo sapiens OX=9606 GN=C1QC PE=1 SV=3	15.13	15.11	700.7	3.32338e+06	2	1	0	7.35	245	7405
63	>sp|P10909|CLUS_HUMAN Clusterin OS=Homo sapiens OX=9606 GN=CLU PE=1 SV=1	14.93	14.91	717.3	4.95116e+06	2	1	0	3.56	449	3183
64	>sp|P49747|COMP_HUMAN Cartilage oligomeric matrix protein OS=Homo sapiens OX=9606 GN=COMP PE=1 SV=2	14.93	14.91	741.2	1.4447e+06	3	2	1	2.64	757	2974
65	>sp|P02771|FETA_HUMAN Alpha-fetoprotein OS=Homo sapiens OX=9606 GN=AFP PE=1 SV=1	14.86	14.81	837.8	229762	4	1	0	6.24	609	2968
66	>sp|P07358|CO8B_HUMAN Complement component C8 beta chain OS=Homo sapiens OX=9606 GN=C8B PE=1 SV=3	14.79	14.77	712	2.49177e+06	2	1	0	3.21	591	1019
67	>sp|P12259|FA5_HUMAN Coagulation factor V OS=Homo sapiens OX=9606 GN=F5 PE=1 SV=4	14.23	14.21	788.3	1.86303e+06	3	2	1	0.94	2224	4686
68	>sp|P05156|CFAI_HUMAN Complement factor I OS=Homo sapiens OX=9606 GN=CFI PE=1 SV=2	13.79	13.77	680.5	5.27525e+06	2	1	0	3.09	583	12078
69	>sp|P02750|A2GL_HUMAN Leucine-rich alpha-2-glycoprotein OS=Homo sapiens OX=9606 GN=LRG1 PE=1 SV=2	13.19	13.17	611.3	258941	2	1	0	4.61	347	1267
70	>sp|Q9Y6R7|FCGBP_HUMAN IgGFc-binding protein OS=Homo sapiens OX=9606 GN=FCGBP PE=1 SV=3	13.07	13.07	607	6.02198e+06	4	3	2	1.7	5405	6069
71	>sp|P02753|RET4_HUMAN Retinol-binding protein 4 OS=Homo sapiens OX=9606 GN=RBP4 PE=1 SV=3	12.78	12.76	603.8	1.34139e+06	2	1	0	10.95	201	13623
72	>sp|Q92954|PRG4_HUMAN Proteoglycan 4 OS=Homo sapiens OX=9606 GN=PRG4 PE=1 SV=3	11.93	6.24	516.5	3.13647e+06	3	3	3	1.35	1404	11660
73	>sp|P98160|PGBM_HUMAN Basement membrane-specific heparan sulfate proteoglycan core protein OS=Homo sapiens OX=9606 GN=HSPG2 PE=1 SV=4	11.91	11.9	597.1	452250	2	1	0	0.64	4391	12383
74	>sp|Q15848|ADIPO_HUMAN Adiponectin OS=Homo sapiens OX=9606 GN=ADIPOQ PE=1 SV=1	11.84	11.82	580.5	1.56339e+06	3	2	1	16.39	244	7295
75	>sp|P09871|C1S_HUMAN Complement C1s subcomponent OS=Homo sapiens OX=9606 GN=C1S PE=1 SV=1	11.81	11.79	656.1	1.2386e+06	2	1	0	2.18	688	7172
76	>sp|P22792|CPN2_HUMAN Carboxypeptidase N subunit 2 OS=Homo sapiens OX=9606 GN=CPN2 PE=1 SV=3	11.56	11.54	640.7	5.20609e+06	2	1	0	4.04	545	3676
77	>sp|P05160|F13B_HUMAN Coagulation factor XIII B chain OS=Homo sapiens OX=9606 GN=F13B PE=1 SV=3	11.45	11.43	650.9	2.7022e+06	2	1	0	3.63	661	18257
78	>sp|O14791|APOL1_HUMAN Apolipoprotein L1 OS=Homo sapiens OX=9606 GN=APOL1 PE=1 SV=5	11.29	11.27	592.7	2.00427e+06	2	1	0	4.27	398	728
79	>sp|Q86VB7|C163A_HUMAN Scavenger receptor cysteine-rich type 1 protein M130 OS=Homo sapiens OX=9606 GN=CD163 PE=1 SV=2	10.57	10.56	570.4	885871	2	1	0	1.3	1156	1478
80	>sp|P19652|A1AG2_HUMAN Alpha-1-acid glycoprotein 2 OS=Homo sapiens OX=9606 GN=ORM2 PE=1 SV=2	10.42	10.4	562.9	214624	2	1	0	8.46	201	5261
81	>sp|P02760|AMBP_HUMAN Protein AMBP OS=Homo sapiens OX=9606 GN=AMBP PE=1 SV=1	10.31	10.29	548.2	1.42766e+06	2	1	0	4.26	352	4514
82	>sp|Q14515|SPRL1_HUMAN SPARC-like protein 1 OS=Homo sapiens OX=9606 GN=SPARCL1 PE=1 SV=2	9.94	9.92	657.1	3.66746e+06	2	1	0	5.12	664	2208
83	>sp|P05090|APOD_HUMAN Apolipoprotein D OS=Homo sapiens OX=9606 GN=APOD PE=1 SV=1	8.19	8.17	516.4	8.54479e+06	2	1	0	7.41	189	555
84	>sp|P06727|APOA4_HUMAN Apolipoprotein A-IV OS=Homo sapiens OX=9606 GN=APOA4 PE=1 SV=3	8.16	8.14	465.2	2.21204e+06	2	1	0	4.55	396	5241
85	>sp|P35527|K1C9_HUMAN Keratin, type I cytoskeletal 9 OS=Homo sapiens OX=9606 GN=KRT9 PE=1 SV=3	7.88	7.86	541.1	2.52036e+06	2	1	0	3.69	623	8679
86	>sp|Q6UXB8|PI16_HUMAN Peptidase inhibitor 16 OS=Homo sapiens OX=9606 GN=PI16 PE=1 SV=1	7.88	7.88	444.9	110231	1	1	0	4.1	463	11099
87	>sp|P25311|ZA2G_HUMAN Zinc-alpha-2-glycoprotein OS=Homo sapiens OX=9606 GN=AZGP1 PE=1 SV=2	6.47	6.45	444.7	2.79594e+06	2	1	0	5.7	298	2356
88	>Reverse >sp|Q14761|PTCA_HUMAN Protein tyrosine phosphatase receptor type C-associated protein OS=Homo sapiens OX=9606 GN=PTPRCAP PE=1 SV=1	1.42	1.42	502.6	33794.6	1	1	1	20.87	206	35319
89	>sp|O15265|ATX7_HUMAN Ataxin-7 OS=Homo sapiens OX=9606 GN=ATXN7 PE=1 SV=1	0.92	0.93	493.9	37875.5	1	1	1	4.82	892	6159
90	>Reverse >sp|Q9Y2B1|RXLT1_HUMAN Ribitol-5-phosphate xylosyltransferase 1 OS=Homo sapiens OX=9606 GN=RXYLT1 PE=1 SV=1	0.79	0.78	89.5	1.83235e+06	2	1	1	5.42	443	40062
91	>Reverse >sp|Q9Y6Y1|CMTA1_HUMAN Calmodulin-binding transcription activator 1 OS=Homo sapiens OX=9606 GN=CAMTA1 PE=1 SV=4	0.65	0.65	230.9	831502	2	1	1	0.78	1673	40675
92	>sp|Q8N9F7|GDPD1_HUMAN Lysophospholipase D GDPD1 OS=Homo sapiens OX=9606 GN=GDPD1 PE=1 SV=2	0.65	0.65	216.2	222140	1	1	0	2.23	314	5152
93	>Reverse >sp|Q8IU80|TMPS6_HUMAN Transmembrane protease serine 6 OS=Homo sapiens OX=9606 GN=TMPRSS6 PE=1 SV=3	0.46	0.46	255	646115	2	1	0	0.86	811	37168
94	>sp|P18433|PTPRA_HUMAN Receptor-type tyrosine-protein phosphatase alpha OS=Homo sapiens OX=9606 GN=PTPRA PE=1 SV=3	0.35	0.02	64.9	1.63913e+07	24	1	1	2.12	802	17680
95	>Reverse >sp|Q6P1J6|PLB1_HUMAN Phospholipase B1, membrane-associated OS=Homo sapiens OX=9606 GN=PLB1 PE=1 SV=3	0.33	0.33	400.1	43984	1	1	0	4.12	1458	37427
96	>Reverse >sp|Q5T4S7|UBR4_HUMAN E3 ubiquitin-protein ligase UBR4 OS=Homo sapiens OX=9606 GN=UBR4 PE=1 SV=1	0.3	0.32	226.1	1.53916e+06	2	2	2	0.66	5183	39530
97	>Reverse >sp|Q9NZJ6|COQ3_HUMAN Ubiquinone biosynthesis O-methyltransferase, mitochondrial OS=Homo sapiens OX=9606 GN=COQ3 PE=1 SV=3	0.15	0.15	202.5	5.01589e+06	1	1	0	4.07	369	25935
98	>Reverse >sp|Q6P0Q8|MAST2_HUMAN Microtubule-associated serine/threonine-protein kinase 2 OS=Homo sapiens OX=9606 GN=MAST2 PE=1 SV=2	0.15	0.14	355.1	118456	2	2	2	1.56	1798	24425
99	>sp|P01920|DQB1_HUMAN HLA class II histocompatibility antigen, DQ beta 1 chain OS=Homo sapiens OX=9606 GN=HLA-DQB1 PE=1 SV=2	0.14	0.14	327.7	76809.7	1	1	1	15.33	261	3749
100	>Reverse >sp|Q96JP2|MY15B_HUMAN Unconventional myosin-XVB OS=Homo sapiens OX=9606 GN=MYO15B PE=1 SV=3	0.13	0.14	491.7	21668.4	1	1	1	2.48	1530	29974
101	>Reverse >sp|Q9Y458|TBX22_HUMAN T-box transcription factor TBX22 OS=Homo sapiens OX=9606 GN=TBX22 PE=1 SV=3	0.13	0.13	50.4	35009.7	1	1	1	3.27	520	37789
102	>Reverse >sp|Q9H5Y7|SLIK6_HUMAN SLIT and NTRK-like protein 6 OS=Homo sapiens OX=9606 GN=SLITRK6 PE=2 SV=3	0.13	0.13	206.2	672532	1	1	1	0.95	841	34213
103	>Reverse >sp|O43298|ZBT43_HUMAN Zinc finger and BTB domain-containing protein 43 OS=Homo sapiens OX=9606 GN=ZBTB43 PE=1 SV=1	0.12	0.12	473.7	80264.6	2	2	2	8.35	467	23011
104	>sp|Q9BQE9|BCL7B_HUMAN B-cell CLL/lymphoma 7 protein family member B OS=Homo sapiens OX=9606 GN=BCL7B PE=1 SV=1	0.12	0.12	484.7	31857	1	1	1	17.82	202	20157
105	>Reverse >sp|P11171|41_HUMAN Protein 4.1 OS=Homo sapiens OX=9606 GN=EPB41 PE=1 SV=4	0.12	0.12	418.4	52761.8	1	1	1	4.28	864	21905
106	>Reverse >sp|O60229|KALRN_HUMAN Kalirin OS=Homo sapiens OX=9606 GN=KALRN PE=1 SV=3	0.12	0.12	113.3	218703	1	1	0	0.47	2986	28390
107	>Reverse >sp|O75319|DUS11_HUMAN RNA/RNP complex-1-interacting phosphatase OS=Homo sapiens OX=9606 GN=DUSP11 PE=1 SV=2	0.11	0.11	229.3	435327	1	1	1	3.45	377	24331
108	>Reverse >sp|Q8IWI9|MGAP_HUMAN MAX gene-associated protein OS=Homo sapiens OX=9606 GN=MGA PE=1 SV=4	0.11	0.12	211.1	2.24368e+06	1	1	0	0.26	3065	28162
109	>Reverse >sp|Q07954|LRP1_HUMAN Prolow-density lipoprotein receptor-related protein 1 OS=Homo sapiens OX=9606 GN=LRP1 PE=1 SV=2	0.11	0.12	90.3	7054791	2	2	2	0.7	4544	32237
110	>Reverse >sp|Q70EL1|UBP54_HUMAN Inactive ubiquitin carboxyl-terminal hydrolase 54 OS=Homo sapiens OX=9606 GN=USP54 PE=1 SV=4	0.11	0.11	387.9	491311	1	1	1	2.67	1684	38557
111	>sp|Q05516|ZBT16_HUMAN Zinc finger and BTB domain-containing protein 16 OS=Homo sapiens OX=9606 GN=ZBTB16 PE=1 SV=2	0.11	0.11	446.4	297867	2	2	2	7.13	673	2654
112	>sp|Q16718|NDUA5_HUMAN NADH dehydrogenase [ubiquinone] 1 alpha subcomplex subunit 5 OS=Homo sapiens OX=9606 GN=NDUFA5 PE=1 SV=3	0.1	0.1	264	1.27635e+06	2	1	0	7.76	116	11076
113	>sp|Q07954|LRP1_HUMAN Prolow-density lipoprotein receptor-related protein 1 OS=Homo sapiens OX=9606 GN=LRP1 PE=1 SV=2	0.1	0.11	242.4	937895	3	3	3	1.52	4544	11887
114	>Reverse >sp|O60449|LY75_HUMAN Lymphocyte antigen 75 OS=Homo sapiens OX=9606 GN=LY75 PE=1 SV=3	0.1	0.08	66.2	6.57018e+06	2	2	2	2.56	1722	29516
115	>sp|Q9UM63|PLAL1_HUMAN Zinc finger protein PLAGL1 OS=Homo sapiens OX=9606 GN=PLAGL1 PE=1 SV=2	0.1	0.08	422.6	64226.1	1	1	1	11.02	463	12748
116	>Reverse >sp|Q6NWY9|PR40B_HUMAN Pre-mRNA-processing factor 40 homolog B OS=Homo sapiens OX=9606 GN=PRPF40B PE=1 SV=1	0.1	0.08	74.2	1.3492e+06	1	1	1	1.72	871	35229
