## Supplementary Tables S1-42 for "GlypNirO: An automated workflow for quantitative *N*- and *O*-linked glycoproteomic data analysis": Supplementary Table S14 O-link Depleted_Plasma_HCC_2.raw_Byonic.xlsx

### Sheet: Summary
Summary:
	1) Input data file: E:\CassPegg\BYONIC\Toan_Script_Test\Depleted_Plasma_HCC_2.raw
	2) Protein database: E:\CassPegg\Database_FASTA\Schulz_CP_Homo_sapiens_proteome_UP000005640_reviewed_Downloaded_20200303_proteins_20350.fasta
	3) Parameter file: E:\CassPegg\BYONIC\Toan_Script_Test\10_20PPM_O5_NoMultipleFuc\HCD_CID_70_Olink_10_20ppm_Depleted_Plasma_HCC_2.raw_Byonic\objs\params.prf
	4) Date/Time: 12 June 2020 2:23:33 AM
	5) RunTime: 14 minutes, 38 seconds; on 8 cores
Summary Statistics:
	1) Reporting 117 forward and 20 reverse proteins
	2) 582 unique forward peptides
	3) 3313 spectra matched to forward peptides
	4) Estimated spectrum-level FDR on true proteins is 0.1%
Recorded protein search configuration:
Num	Rule	Value
0	Protein database	E:\CassPegg\Database_FASTA\Schulz_CP_Homo_sapiens_proteome_UP000005640_reviewed_Downloaded_20200303_proteins_20350.fasta
1	Spectrum-level FDR	Auto cut
2	Cleavage residues	RK
3	Digest cutter	C-terminal cutter
4	Peptide termini	Fully specific
5	Maximum number of missed cleavages	1
6	Precursor tolerance	10.0 ppm
7	Fragment tolerance	frag:cid 0.5 Da, frag:hcd 20.0 ppm
8	Fragment tolerance version	2
9	Charges applied to charge-unassigned spectra:	1,2,3
10	Precursor mass max	8000.0
11	N-glycan search	None
12	O-glycan search	None
13	Off by x isotopes	No error check
14	Contaminants added	false
15	Decoys added	true
16	%Additional parameters:
17	Disulfide Enable	false
18	Trisulfide Enable	false
19	DSS Crosslink Enable	false
20	Custom Crosslink Enable	false
21	Wildcard Enable	0
22	Combyne cut off score	Auto
23	Protein FDR cutoff	1%
24	Focused DB created	true
25	Export mzIdentML	false
26	Score version	2
27	precursor_assignment_flags	2
28	po_NumberMonosReturn	1
29	Lock mass list	None
30	%Modification searches:
31	common_modifications_max	2
32	rare_modifications_max	1
33	%Fixed and variable modifications:
34	Carbamidomethyl / +57.021464 @ C | fixed
35	Oxidation / +15.994915 @ M | common1
36	Gln->pyro-Glu / -17.026549 @ NTerm Q | common1
37	Glu->pyro-Glu / -18.010565 @ NTerm E | common1
38	% Custom modification text below
39	%Glycan modifications:
40	[file:///E:\CassPegg\BYONIC\GLYCAN_DATABASES\70 O-glycan search space for HGI_No_NeuGC_MultiFuc.txt] @ OGlycan | rare1
41	% Custom modification text below
42	Show all N-glycopeptides	0
43	%Addition parameters:
44	Product Version	PMI-Byonic-Demo:v3.8.13
45	Registered to	Ben Schulz The University of Queensland

### Sheet: Spectra
Query #:z	Protein Rank	Peptide < ProteinMetrics Confidential >	Glycans NHFAGNa	Modification Type(s)	Observed m/z	z	Observed (M+H)	Calc. mass (M+H)	Off-by-x error	Mass error (ppm)	Starting position	Cleavage	Score	Delta	Delta Mod	|Log Prob|	# of unique peptides	Protein Name	Protein DB number	Comment	Scan #	Scan Time
13818:2	1	R.SLFTDLEAENDVLHC[+57.021]VAFAVPK.S		C[+57]	1238.12	2	2475.23	2475.22	0	3.5	72	Specific	311.82	200.49	200.49	7.12	57	>sp|P01023|A2MG_HUMAN Alpha-2-macroglobulin OS=Homo sapiens OX=9606 GN=A2M PE=1 SV=3	407		controllerType=0 controllerNumber=1 scan=14237	104.561
13862:3	1	R.SLFTDLEAENDVLHC[+57.021]VAFAVPK.S		C[+57]	825.747	3	2475.23	2475.22	0	1.9	72	Specific	317.69	213.98	213.98	6.59	57	>sp|P01023|A2MG_HUMAN Alpha-2-macroglobulin OS=Homo sapiens OX=9606 GN=A2M PE=1 SV=3	407		controllerType=0 controllerNumber=1 scan=14285	104.935
13798:3	1	R.SLFTDLEAENDVLHC[+57.021]VAFAVPK.S		C[+57]	825.749	3	2475.23	2475.22	0	3.9	72	Specific	410.55	362.88	362.88	8.42	57	>sp|P01023|A2MG_HUMAN Alpha-2-macroglobulin OS=Homo sapiens OX=9606 GN=A2M PE=1 SV=3	407		controllerType=0 controllerNumber=1 scan=14215	104.397
13804:2	1	R.SLFTDLEAENDVLHC[+57.021]VAFAVPK.S		C[+57]	1238.12	2	2475.23	2475.22	0	3.8	72	Specific	563.2	447.33	447.33	12.67	57	>sp|P01023|A2MG_HUMAN Alpha-2-macroglobulin OS=Homo sapiens OX=9606 GN=A2M PE=1 SV=3	407		controllerType=0 controllerNumber=1 scan=14221	104.439
13803:2	1	R.SLFTDLEAENDVLHC[+57.021]VAFAVPK.S		C[+57]	1238.12	2	2475.23	2475.22	0	3.8	72	Specific	601.02	409.82	409.82	15.02	57	>sp|P01023|A2MG_HUMAN Alpha-2-macroglobulin OS=Homo sapiens OX=9606 GN=A2M PE=1 SV=3	407		controllerType=0 controllerNumber=1 scan=14220	104.428
13817:2	1	R.SLFTDLEAENDVLHC[+57.021]VAFAVPK.S		C[+57]	1238.12	2	2475.23	2475.22	0	3.5	72	Specific	657.77	529.66	529.66	16.02	57	>sp|P01023|A2MG_HUMAN Alpha-2-macroglobulin OS=Homo sapiens OX=9606 GN=A2M PE=1 SV=3	407		controllerType=0 controllerNumber=1 scan=14236	104.552
13861:3	1	R.SLFTDLEAENDVLHC[+57.021]VAFAVPK.S		C[+57]	825.747	3	2475.23	2475.22	0	1.9	72	Specific	664.9	539.02	539.02	15.83	57	>sp|P01023|A2MG_HUMAN Alpha-2-macroglobulin OS=Homo sapiens OX=9606 GN=A2M PE=1 SV=3	407		controllerType=0 controllerNumber=1 scan=14284	104.922
13797:3	1	R.SLFTDLEAENDVLHC[+57.021]VAFAVPK.S		C[+57]	825.749	3	2475.23	2475.22	0	3.9	72	Specific	771.79	683.82	683.82	17.85	57	>sp|P01023|A2MG_HUMAN Alpha-2-macroglobulin OS=Homo sapiens OX=9606 GN=A2M PE=1 SV=3	407		controllerType=0 controllerNumber=1 scan=14214	104.386
19041:2	1	K.SSSNEEVMFLTVQVK.G			849.427	2	1697.85	1697.84	0	2.5	94	Specific	290.27	94.56	94.56	6.31	57	>sp|P01023|A2MG_HUMAN Alpha-2-macroglobulin OS=Homo sapiens OX=9606 GN=A2M PE=1 SV=3	407		controllerType=0 controllerNumber=1 scan=19960	157.379
10947:2	1	K.SSSNEEVMFLTVQVK.G			849.426	2	1697.85	1697.84	0	2.4	94	Specific	560.12	426.47	426.47	12.76	57	>sp|P01023|A2MG_HUMAN Alpha-2-macroglobulin OS=Homo sapiens OX=9606 GN=A2M PE=1 SV=3	407		controllerType=0 controllerNumber=1 scan=11079	84.8695
10948:2	1	K.SSSNEEVMFLTVQVK.G			849.426	2	1697.85	1697.84	0	2.4	94	Specific	655.89	591.39	591.39	16.1	57	>sp|P01023|A2MG_HUMAN Alpha-2-macroglobulin OS=Homo sapiens OX=9606 GN=A2M PE=1 SV=3	407		controllerType=0 controllerNumber=1 scan=11080	84.8779
06287:1	1	K.GPTQEFK.K			806.407	1	806.407	806.404	0	2.8	109	Specific	341.86	72.09	72.09	4.71	57	>sp|P01023|A2MG_HUMAN Alpha-2-macroglobulin OS=Homo sapiens OX=9606 GN=A2M PE=1 SV=3	407		controllerType=0 controllerNumber=1 scan=5961	55.6949
06288:1	1	K.GPTQEFK.K			806.407	1	806.407	806.404	0	2.8	109	Specific	506.67	173.01	173.01	8.15	57	>sp|P01023|A2MG_HUMAN Alpha-2-macroglobulin OS=Homo sapiens OX=9606 GN=A2M PE=1 SV=3	407		controllerType=0 controllerNumber=1 scan=5962	55.7044
13630:3	1	R.VVSMDENFHPLNELIPLVYIQDPK.G			937.488	3	2810.45	2810.44	0	2.5	148	Specific	349.87	294.33	294.33	8.18	57	>sp|P01023|A2MG_HUMAN Alpha-2-macroglobulin OS=Homo sapiens OX=9606 GN=A2M PE=1 SV=3	407		controllerType=0 controllerNumber=1 scan=14030	102.939
13629:3	1	R.VVSMDENFHPLNELIPLVYIQDPK.G			937.488	3	2810.45	2810.44	0	2.5	148	Specific	570.9	402.82	402.82	12.9	57	>sp|P01023|A2MG_HUMAN Alpha-2-macroglobulin OS=Homo sapiens OX=9606 GN=A2M PE=1 SV=3	407		controllerType=0 controllerNumber=1 scan=14029	102.929
13266:3	1	R.VVSM[+15.995]DENFHPLNELIPLVYIQDPK.G		M[+16]	942.821	3	2826.45	2826.44	0	3.6	148	Specific	332.21	233.14	233.14	7.07	57	>sp|P01023|A2MG_HUMAN Alpha-2-macroglobulin OS=Homo sapiens OX=9606 GN=A2M PE=1 SV=3	407		controllerType=0 controllerNumber=1 scan=13629	100.031
13265:3	1	R.VVSM[+15.995]DENFHPLNELIPLVYIQDPK.G		M[+16]	942.821	3	2826.45	2826.44	0	3.6	148	Specific	481.82	332.76	332.76	8.66	57	>sp|P01023|A2MG_HUMAN Alpha-2-macroglobulin OS=Homo sapiens OX=9606 GN=A2M PE=1 SV=3	407		controllerType=0 controllerNumber=1 scan=13628	100.02
10800:2	1	R.IAQWQSFQLEGGLK.Q			802.927	2	1604.85	1604.84	0	1.6	175	Specific	575.8	524.87	524.87	12.76	57	>sp|P01023|A2MG_HUMAN Alpha-2-macroglobulin OS=Homo sapiens OX=9606 GN=A2M PE=1 SV=3	407		controllerType=0 controllerNumber=1 scan=10917	83.9661
10799:2	1	R.IAQWQSFQLEGGLK.Q			802.927	2	1604.85	1604.84	0	1.6	175	Specific	663.26	485.79	485.79	16.1	57	>sp|P01023|A2MG_HUMAN Alpha-2-macroglobulin OS=Homo sapiens OX=9606 GN=A2M PE=1 SV=3	407		controllerType=0 controllerNumber=1 scan=10916	83.958
13320:3	1	R.IAQWQSFQLEGGLKQFSFPLSSEPFQGSYK.V			1145.58	3	3434.72	3434.71	0	3.1	175	Specific	455.55	422.71	422.71	10.16	57	>sp|P01023|A2MG_HUMAN Alpha-2-macroglobulin OS=Homo sapiens OX=9606 GN=A2M PE=1 SV=3	407		controllerType=0 controllerNumber=1 scan=13689	100.441
13319:3	1	R.IAQWQSFQLEGGLKQFSFPLSSEPFQGSYK.V			1145.58	3	3434.72	3434.71	0	3.1	175	Specific	1033.5	856.3	856.3	21.65	57	>sp|P01023|A2MG_HUMAN Alpha-2-macroglobulin OS=Homo sapiens OX=9606 GN=A2M PE=1 SV=3	407		controllerType=0 controllerNumber=1 scan=13688	100.432
11494:2	1	K.QFSFPLSSEPFQGSYK.V			924.947	2	1848.89	1848.88	0	3.2	189	Specific	668.8	607.3	607.3	16.89	57	>sp|P01023|A2MG_HUMAN Alpha-2-macroglobulin OS=Homo sapiens OX=9606 GN=A2M PE=1 SV=3	407		controllerType=0 controllerNumber=1 scan=11680	88.3151
11493:2	1	K.QFSFPLSSEPFQGSYK.V			924.947	2	1848.89	1848.88	0	3.2	189	Specific	789.84	700.42	700.42	18.89	57	>sp|P01023|A2MG_HUMAN Alpha-2-macroglobulin OS=Homo sapiens OX=9606 GN=A2M PE=1 SV=3	407		controllerType=0 controllerNumber=1 scan=11679	88.3063
10865:2	1	R.TEHPFTVEEFVLPK.F			836.935	2	1672.86	1672.86	0	2.6	215	Specific	506.61	413.7	413.7	12.77	57	>sp|P01023|A2MG_HUMAN Alpha-2-macroglobulin OS=Homo sapiens OX=9606 GN=A2M PE=1 SV=3	407		controllerType=0 controllerNumber=1 scan=10988	84.3588
10866:2	1	R.TEHPFTVEEFVLPK.F			836.935	2	1672.86	1672.86	0	2.6	215	Specific	632.63	406.41	406.41	14.95	57	>sp|P01023|A2MG_HUMAN Alpha-2-macroglobulin OS=Homo sapiens OX=9606 GN=A2M PE=1 SV=3	407		controllerType=0 controllerNumber=1 scan=10989	84.3673
06398:2	1	R.KYSDASDC[+57.021]HGEDSQAFC[+57.021]EK.F		C[+57]*2	1117.44	2	2233.88	2233.88	0	2.2	271	Specific	706.75	557.75	557.75	17.8	57	>sp|P01023|A2MG_HUMAN Alpha-2-macroglobulin OS=Homo sapiens OX=9606 GN=A2M PE=1 SV=3	407		controllerType=0 controllerNumber=1 scan=6075	56.3711
06397:2	1	R.KYSDASDC[+57.021]HGEDSQAFC[+57.021]EK.F		C[+57]*2	1117.44	2	2233.88	2233.88	0	2.2	271	Specific	755.16	684.83	684.83	18.8	57	>sp|P01023|A2MG_HUMAN Alpha-2-macroglobulin OS=Homo sapiens OX=9606 GN=A2M PE=1 SV=3	407		controllerType=0 controllerNumber=1 scan=6074	56.3617
06746:2	1	K.YSDASDC[+57.021]HGEDSQAFC[+57.021]EK.F		C[+57]*2	1053.4	2	2105.79	2105.78	0	2.4	272	Specific	272.26	103.86	103.86	7.38	57	>sp|P01023|A2MG_HUMAN Alpha-2-macroglobulin OS=Homo sapiens OX=9606 GN=A2M PE=1 SV=3	407		controllerType=0 controllerNumber=1 scan=6457	58.5906
06680:2	1	K.YSDASDC[+57.021]HGEDSQAFC[+57.021]EK.F		C[+57]*2	1053.4	2	2105.79	2105.78	0	4.3	272	Specific	542.58	488.76	488.76	12.04	57	>sp|P01023|A2MG_HUMAN Alpha-2-macroglobulin OS=Homo sapiens OX=9606 GN=A2M PE=1 SV=3	407		controllerType=0 controllerNumber=1 scan=6385	58.1849
06642:2	1	K.YSDASDC[+57.021]HGEDSQAFC[+57.021]EK.F		C[+57]*2	1053.4	2	2105.78	2105.78	0	0.9	272	Specific	579.66	522.2	522.2	12.48	57	>sp|P01023|A2MG_HUMAN Alpha-2-macroglobulin OS=Homo sapiens OX=9606 GN=A2M PE=1 SV=3	407		controllerType=0 controllerNumber=1 scan=6343	57.9455
06745:2	1	K.YSDASDC[+57.021]HGEDSQAFC[+57.021]EK.F		C[+57]*2	1053.4	2	2105.79	2105.78	0	2.4	272	Specific	643.17	507.28	507.28	16.06	57	>sp|P01023|A2MG_HUMAN Alpha-2-macroglobulin OS=Homo sapiens OX=9606 GN=A2M PE=1 SV=3	407		controllerType=0 controllerNumber=1 scan=6456	58.582
06641:2	1	K.YSDASDC[+57.021]HGEDSQAFC[+57.021]EK.F		C[+57]*2	1053.4	2	2105.78	2105.78	0	0.9	272	Specific	676.55	609.54	609.54	15.82	57	>sp|P01023|A2MG_HUMAN Alpha-2-macroglobulin OS=Homo sapiens OX=9606 GN=A2M PE=1 SV=3	407		controllerType=0 controllerNumber=1 scan=6342	57.9373
06679:2	1	K.YSDASDC[+57.021]HGEDSQAFC[+57.021]EK.F		C[+57]*2	1053.4	2	2105.79	2105.78	0	4.3	272	Specific	727.87	585.47	585.47	16.74	57	>sp|P01023|A2MG_HUMAN Alpha-2-macroglobulin OS=Homo sapiens OX=9606 GN=A2M PE=1 SV=3	407		controllerType=0 controllerNumber=1 scan=6384	58.1766
06617:2	1	K.YSDASDC[+57.021]HGEDSQAFC[+57.021]EK.F		C[+57]*2	1053.4	2	2105.79	2105.78	0	3.4	272	Specific	728.11	615.94	615.94	17.67	57	>sp|P01023|A2MG_HUMAN Alpha-2-macroglobulin OS=Homo sapiens OX=9606 GN=A2M PE=1 SV=3	407		controllerType=0 controllerNumber=1 scan=6316	57.7958
06618:2	1	K.YSDASDC[+57.021]HGEDSQAFC[+57.021]EK.F		C[+57]*2	1053.4	2	2105.79	2105.78	0	3.4	272	Specific	847.96	671.41	671.41	19.67	57	>sp|P01023|A2MG_HUMAN Alpha-2-macroglobulin OS=Homo sapiens OX=9606 GN=A2M PE=1 SV=3	407		controllerType=0 controllerNumber=1 scan=6317	57.8041
07999:2	1	K.FSGQLNSHGC[+57.021]FYQQVK.T		C[+57]	950.447	2	1899.89	1899.88	0	2.8	290	Specific	585.31	419.63	419.63	15.06	57	>sp|P01023|A2MG_HUMAN Alpha-2-macroglobulin OS=Homo sapiens OX=9606 GN=A2M PE=1 SV=3	407		controllerType=0 controllerNumber=1 scan=7836	66.26
08000:2	1	K.FSGQLNSHGC[+57.021]FYQQVK.T		C[+57]	950.447	2	1899.89	1899.88	0	2.8	290	Specific	634.01	459.29	459.29	16.06	57	>sp|P01023|A2MG_HUMAN Alpha-2-macroglobulin OS=Homo sapiens OX=9606 GN=A2M PE=1 SV=3	407		controllerType=0 controllerNumber=1 scan=7837	66.2684
19382:2	1	K.LHTEAQIQEEGTVVELTGR.Q			1055.55	2	2110.08	2110.08	0	3	320	Specific	85.58	85.58	85.58	5.55	57	>sp|P01023|A2MG_HUMAN Alpha-2-macroglobulin OS=Homo sapiens OX=9606 GN=A2M PE=1 SV=3	407		controllerType=0 controllerNumber=1 scan=20322	160.979
18086:2	1	K.LHTEAQIQEEGTVVELTGR.Q			1055.55	2	2110.09	2110.08	0	3.6	320	Specific	112.62	31.61	31.61	3.14	57	>sp|P01023|A2MG_HUMAN Alpha-2-macroglobulin OS=Homo sapiens OX=9606 GN=A2M PE=1 SV=3	407		controllerType=0 controllerNumber=1 scan=18923	147.212
16466:2	1	K.LHTEAQIQEEGTVVELTGR.Q			1055.55	2	2110.08	2110.08	0	3	320	Specific	163.56	72.49	72.49	5.45	57	>sp|P01023|A2MG_HUMAN Alpha-2-macroglobulin OS=Homo sapiens OX=9606 GN=A2M PE=1 SV=3	407		controllerType=0 controllerNumber=1 scan=17145	129.935
18878:2	1	K.LHTEAQIQEEGTVVELTGR.Q			1055.55	2	2110.09	2110.08	0	3.6	320	Specific	173.94	100.79	100.79	5.45	57	>sp|P01023|A2MG_HUMAN Alpha-2-macroglobulin OS=Homo sapiens OX=9606 GN=A2M PE=1 SV=3	407		controllerType=0 controllerNumber=1 scan=19781	155.61
18146:2	1	K.LHTEAQIQEEGTVVELTGR.Q			1055.55	2	2110.09	2110.08	0	4.2	320	Specific	187.27	137.71	137.71	6.08	57	>sp|P01023|A2MG_HUMAN Alpha-2-macroglobulin OS=Homo sapiens OX=9606 GN=A2M PE=1 SV=3	407		controllerType=0 controllerNumber=1 scan=18989	147.864
19188:2	1	K.LHTEAQIQEEGTVVELTGR.Q			1055.55	2	2110.09	2110.08	0	4	320	Specific	219.46	219.46	219.46	7.89	57	>sp|P01023|A2MG_HUMAN Alpha-2-macroglobulin OS=Homo sapiens OX=9606 GN=A2M PE=1 SV=3	407		controllerType=0 controllerNumber=1 scan=20122	158.969
17846:2	1	K.LHTEAQIQEEGTVVELTGR.Q			1055.55	2	2110.08	2110.08	0	2.9	320	Specific	231.62	105.12	105.12	7.48	57	>sp|P01023|A2MG_HUMAN Alpha-2-macroglobulin OS=Homo sapiens OX=9606 GN=A2M PE=1 SV=3	407		controllerType=0 controllerNumber=1 scan=18659	144.628
16882:2	1	K.LHTEAQIQEEGTVVELTGR.Q			1055.55	2	2110.08	2110.08	0	2.8	320	Specific	232.94	177.86	177.86	9.42	57	>sp|P01023|A2MG_HUMAN Alpha-2-macroglobulin OS=Homo sapiens OX=9606 GN=A2M PE=1 SV=3	407		controllerType=0 controllerNumber=1 scan=17603	134.364
17662:2	1	K.LHTEAQIQEEGTVVELTGR.Q			1055.55	2	2110.08	2110.08	0	3	320	Specific	238.85	170.63	170.63	8.5	57	>sp|P01023|A2MG_HUMAN Alpha-2-macroglobulin OS=Homo sapiens OX=9606 GN=A2M PE=1 SV=3	407		controllerType=0 controllerNumber=1 scan=18461	142.692
18678:2	1	K.LHTEAQIQEEGTVVELTGR.Q			1055.55	2	2110.08	2110.08	0	2.7	320	Specific	239.29	131.42	131.42	7.86	57	>sp|P01023|A2MG_HUMAN Alpha-2-macroglobulin OS=Homo sapiens OX=9606 GN=A2M PE=1 SV=3	407		controllerType=0 controllerNumber=1 scan=19569	153.531
18326:2	1	K.LHTEAQIQEEGTVVELTGR.Q			1055.55	2	2110.08	2110.08	0	2.7	320	Specific	247.81	149.68	149.68	8.03	57	>sp|P01023|A2MG_HUMAN Alpha-2-macroglobulin OS=Homo sapiens OX=9606 GN=A2M PE=1 SV=3	407		controllerType=0 controllerNumber=1 scan=19187	149.792
19256:2	1	K.LHTEAQIQEEGTVVELTGR.Q			1055.55	2	2110.09	2110.08	0	3.8	320	Specific	252.82	215.43	215.43	8.29	57	>sp|P01023|A2MG_HUMAN Alpha-2-macroglobulin OS=Homo sapiens OX=9606 GN=A2M PE=1 SV=3	407		controllerType=0 controllerNumber=1 scan=20188	159.635
16644:2	1	K.LHTEAQIQEEGTVVELTGR.Q			1055.55	2	2110.08	2110.08	0	3	320	Specific	256.2	162.05	162.05	8.25	57	>sp|P01023|A2MG_HUMAN Alpha-2-macroglobulin OS=Homo sapiens OX=9606 GN=A2M PE=1 SV=3	407		controllerType=0 controllerNumber=1 scan=17341	131.835
18938:2	1	K.LHTEAQIQEEGTVVELTGR.Q			1055.55	2	2110.08	2110.08	0	3.3	320	Specific	257.54	196.91	196.91	7.96	57	>sp|P01023|A2MG_HUMAN Alpha-2-macroglobulin OS=Homo sapiens OX=9606 GN=A2M PE=1 SV=3	407		controllerType=0 controllerNumber=1 scan=19847	156.261
19130:2	1	K.LHTEAQIQEEGTVVELTGR.Q			1055.55	2	2110.08	2110.08	0	3.4	320	Specific	261.11	203.42	203.42	9.22	57	>sp|P01023|A2MG_HUMAN Alpha-2-macroglobulin OS=Homo sapiens OX=9606 GN=A2M PE=1 SV=3	407		controllerType=0 controllerNumber=1 scan=20058	158.328
18510:2	1	K.LHTEAQIQEEGTVVELTGR.Q			1055.55	2	2110.09	2110.08	0	3.6	320	Specific	269.62	161.69	161.69	8.05	57	>sp|P01023|A2MG_HUMAN Alpha-2-macroglobulin OS=Homo sapiens OX=9606 GN=A2M PE=1 SV=3	407		controllerType=0 controllerNumber=1 scan=19385	151.726
16826:2	1	K.LHTEAQIQEEGTVVELTGR.Q			1055.55	2	2110.08	2110.08	0	3.3	320	Specific	271.9	171.8	171.8	8.18	57	>sp|P01023|A2MG_HUMAN Alpha-2-macroglobulin OS=Homo sapiens OX=9606 GN=A2M PE=1 SV=3	407		controllerType=0 controllerNumber=1 scan=17541	133.768
18182:2	1	K.LHTEAQIQEEGTVVELTGR.Q			1055.55	2	2110.08	2110.08	0	3	320	Specific	272.42	173.9	173.9	8.57	57	>sp|P01023|A2MG_HUMAN Alpha-2-macroglobulin OS=Homo sapiens OX=9606 GN=A2M PE=1 SV=3	407		controllerType=0 controllerNumber=1 scan=19028	148.244
18386:2	1	K.LHTEAQIQEEGTVVELTGR.Q			1055.55	2	2110.08	2110.08	0	2.7	320	Specific	273.86	165.55	165.55	8.44	57	>sp|P01023|A2MG_HUMAN Alpha-2-macroglobulin OS=Homo sapiens OX=9606 GN=A2M PE=1 SV=3	407		controllerType=0 controllerNumber=1 scan=19253	150.434
17364:2	1	K.LHTEAQIQEEGTVVELTGR.Q			1055.55	2	2110.08	2110.08	0	3	320	Specific	295.33	193.8	193.8	9.7	57	>sp|P01023|A2MG_HUMAN Alpha-2-macroglobulin OS=Homo sapiens OX=9606 GN=A2M PE=1 SV=3	407		controllerType=0 controllerNumber=1 scan=18133	139.478
18750:2	1	K.LHTEAQIQEEGTVVELTGR.Q			1055.55	2	2110.09	2110.08	0	3.7	320	Specific	295.44	203.16	203.16	9.33	57	>sp|P01023|A2MG_HUMAN Alpha-2-macroglobulin OS=Homo sapiens OX=9606 GN=A2M PE=1 SV=3	407		controllerType=0 controllerNumber=1 scan=19649	154.316
16268:2	1	K.LHTEAQIQEEGTVVELTGR.Q			1055.55	2	2110.09	2110.08	0	3.6	320	Specific	299.19	208.2	208.2	8.6	57	>sp|P01023|A2MG_HUMAN Alpha-2-macroglobulin OS=Homo sapiens OX=9606 GN=A2M PE=1 SV=3	407		controllerType=0 controllerNumber=1 scan=16927	127.825
16284:2	1	K.LHTEAQIQEEGTVVELTGR.Q			1055.55	2	2110.08	2110.08	0	2.8	320	Specific	303.26	224.5	224.5	9.96	57	>sp|P01023|A2MG_HUMAN Alpha-2-macroglobulin OS=Homo sapiens OX=9606 GN=A2M PE=1 SV=3	407		controllerType=0 controllerNumber=1 scan=16945	128.001
17966:2	1	K.LHTEAQIQEEGTVVELTGR.Q			1055.55	2	2110.08	2110.08	0	2.9	320	Specific	304.47	209.98	209.98	9.01	57	>sp|P01023|A2MG_HUMAN Alpha-2-macroglobulin OS=Homo sapiens OX=9606 GN=A2M PE=1 SV=3	407		controllerType=0 controllerNumber=1 scan=18791	145.919
17786:2	1	K.LHTEAQIQEEGTVVELTGR.Q			1055.55	2	2110.08	2110.08	0	2.7	320	Specific	304.57	261.93	261.93	9.4	57	>sp|P01023|A2MG_HUMAN Alpha-2-macroglobulin OS=Homo sapiens OX=9606 GN=A2M PE=1 SV=3	407		controllerType=0 controllerNumber=1 scan=18593	143.979
17722:2	1	K.LHTEAQIQEEGTVVELTGR.Q			1055.55	2	2110.08	2110.08	0	3.5	320	Specific	313.7	190.91	190.91	9.52	57	>sp|P01023|A2MG_HUMAN Alpha-2-macroglobulin OS=Homo sapiens OX=9606 GN=A2M PE=1 SV=3	407		controllerType=0 controllerNumber=1 scan=18527	143.335
17062:2	1	K.LHTEAQIQEEGTVVELTGR.Q			1055.55	2	2110.08	2110.08	0	2.8	320	Specific	314.67	225.57	225.57	9.96	57	>sp|P01023|A2MG_HUMAN Alpha-2-macroglobulin OS=Homo sapiens OX=9606 GN=A2M PE=1 SV=3	407		controllerType=0 controllerNumber=1 scan=17801	136.281
18206:2	1	K.LHTEAQIQEEGTVVELTGR.Q			1055.54	2	2110.08	2110.08	0	2	320	Specific	318.42	213.31	213.31	9.52	57	>sp|P01023|A2MG_HUMAN Alpha-2-macroglobulin OS=Homo sapiens OX=9606 GN=A2M PE=1 SV=3	407		controllerType=0 controllerNumber=1 scan=19055	148.508
18692:2	1	K.LHTEAQIQEEGTVVELTGR.Q			1055.55	2	2110.08	2110.08	0	2.9	320	Specific	320.36	213.69	213.69	9.15	57	>sp|P01023|A2MG_HUMAN Alpha-2-macroglobulin OS=Homo sapiens OX=9606 GN=A2M PE=1 SV=3	407		controllerType=0 controllerNumber=1 scan=19585	153.69
17288:2	1	K.LHTEAQIQEEGTVVELTGR.Q			1055.55	2	2110.09	2110.08	0	3.8	320	Specific	331.53	209.05	209.05	9.48	57	>sp|P01023|A2MG_HUMAN Alpha-2-macroglobulin OS=Homo sapiens OX=9606 GN=A2M PE=1 SV=3	407		controllerType=0 controllerNumber=1 scan=18049	138.662
16584:2	1	K.LHTEAQIQEEGTVVELTGR.Q			1055.54	2	2110.08	2110.08	0	2.2	320	Specific	333.22	251.62	251.62	9.55	57	>sp|P01023|A2MG_HUMAN Alpha-2-macroglobulin OS=Homo sapiens OX=9606 GN=A2M PE=1 SV=3	407		controllerType=0 controllerNumber=1 scan=17275	131.192
18026:2	1	K.LHTEAQIQEEGTVVELTGR.Q			1055.55	2	2110.08	2110.08	0	3.4	320	Specific	341.76	271.4	271.4	9.13	57	>sp|P01023|A2MG_HUMAN Alpha-2-macroglobulin OS=Homo sapiens OX=9606 GN=A2M PE=1 SV=3	407		controllerType=0 controllerNumber=1 scan=18857	146.563
17422:2	1	K.LHTEAQIQEEGTVVELTGR.Q			1055.55	2	2110.08	2110.08	0	3.4	320	Specific	345.8	256.01	256.01	9.75	57	>sp|P01023|A2MG_HUMAN Alpha-2-macroglobulin OS=Homo sapiens OX=9606 GN=A2M PE=1 SV=3	407		controllerType=0 controllerNumber=1 scan=18197	140.108
16942:2	1	K.LHTEAQIQEEGTVVELTGR.Q			1055.55	2	2110.09	2110.08	0	4.1	320	Specific	357.65	276.57	276.57	9.86	57	>sp|P01023|A2MG_HUMAN Alpha-2-macroglobulin OS=Homo sapiens OX=9606 GN=A2M PE=1 SV=3	407		controllerType=0 controllerNumber=1 scan=17669	135.005
15284:2	1	K.LHTEAQIQEEGTVVELTGR.Q			1055.54	2	2110.08	2110.08	0	1.8	320	Specific	358.55	237.36	237.36	8.01	57	>sp|P01023|A2MG_HUMAN Alpha-2-macroglobulin OS=Homo sapiens OX=9606 GN=A2M PE=1 SV=3	407		controllerType=0 controllerNumber=1 scan=15849	117.972
16704:2	1	K.LHTEAQIQEEGTVVELTGR.Q			1055.55	2	2110.08	2110.08	0	2.6	320	Specific	360.52	247.65	247.65	10.26	57	>sp|P01023|A2MG_HUMAN Alpha-2-macroglobulin OS=Homo sapiens OX=9606 GN=A2M PE=1 SV=3	407		controllerType=0 controllerNumber=1 scan=17407	132.464
14614:2	1	K.LHTEAQIQEEGTVVELTGR.Q			1055.55	2	2110.09	2110.08	0	3.6	320	Specific	360.65	238.06	238.06	9.81	57	>sp|P01023|A2MG_HUMAN Alpha-2-macroglobulin OS=Homo sapiens OX=9606 GN=A2M PE=1 SV=3	407		controllerType=0 controllerNumber=1 scan=15112	111.677
16224:2	1	K.LHTEAQIQEEGTVVELTGR.Q			1055.55	2	2110.08	2110.08	0	2.8	320	Specific	364.25	258.48	258.48	10.26	57	>sp|P01023|A2MG_HUMAN Alpha-2-macroglobulin OS=Homo sapiens OX=9606 GN=A2M PE=1 SV=3	407		controllerType=0 controllerNumber=1 scan=16879	127.362
17006:2	1	K.LHTEAQIQEEGTVVELTGR.Q			1055.55	2	2110.09	2110.08	0	4.6	320	Specific	365.8	250.01	250.01	8.94	57	>sp|P01023|A2MG_HUMAN Alpha-2-macroglobulin OS=Homo sapiens OX=9606 GN=A2M PE=1 SV=3	407		controllerType=0 controllerNumber=1 scan=17739	135.682
18814:2	1	K.LHTEAQIQEEGTVVELTGR.Q			1055.55	2	2110.08	2110.08	0	3.5	320	Specific	367.75	275.34	275.34	9.98	57	>sp|P01023|A2MG_HUMAN Alpha-2-macroglobulin OS=Homo sapiens OX=9606 GN=A2M PE=1 SV=3	407		controllerType=0 controllerNumber=1 scan=19715	154.961
17602:2	1	K.LHTEAQIQEEGTVVELTGR.Q			1055.55	2	2110.08	2110.08	0	2.4	320	Specific	372.41	247.88	247.88	10.26	57	>sp|P01023|A2MG_HUMAN Alpha-2-macroglobulin OS=Homo sapiens OX=9606 GN=A2M PE=1 SV=3	407		controllerType=0 controllerNumber=1 scan=18395	142.047
15774:2	1	K.LHTEAQIQEEGTVVELTGR.Q			1055.55	2	2110.08	2110.08	0	3.5	320	Specific	376.36	238.82	238.82	9.81	57	>sp|P01023|A2MG_HUMAN Alpha-2-macroglobulin OS=Homo sapiens OX=9606 GN=A2M PE=1 SV=3	407		controllerType=0 controllerNumber=1 scan=16388	122.684
16406:2	1	K.LHTEAQIQEEGTVVELTGR.Q			1055.55	2	2110.08	2110.08	0	3.5	320	Specific	381.11	314.33	314.33	10.23	57	>sp|P01023|A2MG_HUMAN Alpha-2-macroglobulin OS=Homo sapiens OX=9606 GN=A2M PE=1 SV=3	407		controllerType=0 controllerNumber=1 scan=17079	129.298
17906:2	1	K.LHTEAQIQEEGTVVELTGR.Q			1055.55	2	2110.09	2110.08	0	3.6	320	Specific	383.44	244.33	244.33	9.95	57	>sp|P01023|A2MG_HUMAN Alpha-2-macroglobulin OS=Homo sapiens OX=9606 GN=A2M PE=1 SV=3	407		controllerType=0 controllerNumber=1 scan=18725	145.274
15920:2	1	K.LHTEAQIQEEGTVVELTGR.Q			1055.55	2	2110.08	2110.08	0	3.4	320	Specific	384.26	291.09	291.09	10.1	57	>sp|P01023|A2MG_HUMAN Alpha-2-macroglobulin OS=Homo sapiens OX=9606 GN=A2M PE=1 SV=3	407		controllerType=0 controllerNumber=1 scan=16549	124.218
15620:2	1	K.LHTEAQIQEEGTVVELTGR.Q			1055.55	2	2110.08	2110.08	0	2.7	320	Specific	386.97	253.96	253.96	10.34	57	>sp|P01023|A2MG_HUMAN Alpha-2-macroglobulin OS=Homo sapiens OX=9606 GN=A2M PE=1 SV=3	407		controllerType=0 controllerNumber=1 scan=16219	121.178
18450:2	1	K.LHTEAQIQEEGTVVELTGR.Q			1055.55	2	2110.08	2110.08	0	2.8	320	Specific	389.53	282.01	282.01	10.49	57	>sp|P01023|A2MG_HUMAN Alpha-2-macroglobulin OS=Homo sapiens OX=9606 GN=A2M PE=1 SV=3	407		controllerType=0 controllerNumber=1 scan=19319	151.083
17302:2	1	K.LHTEAQIQEEGTVVELTGR.Q			1055.55	2	2110.08	2110.08	0	3.3	320	Specific	396.47	264.4	264.4	10.06	57	>sp|P01023|A2MG_HUMAN Alpha-2-macroglobulin OS=Homo sapiens OX=9606 GN=A2M PE=1 SV=3	407		controllerType=0 controllerNumber=1 scan=18065	138.817
15142:2	1	K.LHTEAQIQEEGTVVELTGR.Q			1055.55	2	2110.08	2110.08	0	2.4	320	Specific	397.52	289.77	289.77	10.49	57	>sp|P01023|A2MG_HUMAN Alpha-2-macroglobulin OS=Homo sapiens OX=9606 GN=A2M PE=1 SV=3	407		controllerType=0 controllerNumber=1 scan=15693	116.563
16040:2	1	K.LHTEAQIQEEGTVVELTGR.Q			1055.55	2	2110.08	2110.08	0	2.9	320	Specific	397.62	293.53	293.53	10.49	57	>sp|P01023|A2MG_HUMAN Alpha-2-macroglobulin OS=Homo sapiens OX=9606 GN=A2M PE=1 SV=3	407		controllerType=0 controllerNumber=1 scan=16681	125.474
17546:2	1	K.LHTEAQIQEEGTVVELTGR.Q			1055.55	2	2110.08	2110.08	0	2.8	320	Specific	402.91	290.52	290.52	10.71	57	>sp|P01023|A2MG_HUMAN Alpha-2-macroglobulin OS=Homo sapiens OX=9606 GN=A2M PE=1 SV=3	407		controllerType=0 controllerNumber=1 scan=18333	141.439
18270:2	1	K.LHTEAQIQEEGTVVELTGR.Q			1055.55	2	2110.09	2110.08	0	4.1	320	Specific	404.25	333.57	333.57	10.55	57	>sp|P01023|A2MG_HUMAN Alpha-2-macroglobulin OS=Homo sapiens OX=9606 GN=A2M PE=1 SV=3	407		controllerType=0 controllerNumber=1 scan=19125	149.193
15860:2	1	K.LHTEAQIQEEGTVVELTGR.Q			1055.55	2	2110.09	2110.08	0	4	320	Specific	405.22	296.71	296.71	10.32	57	>sp|P01023|A2MG_HUMAN Alpha-2-macroglobulin OS=Homo sapiens OX=9606 GN=A2M PE=1 SV=3	407		controllerType=0 controllerNumber=1 scan=16483	123.586
15504:2	1	K.LHTEAQIQEEGTVVELTGR.Q			1055.55	2	2110.08	2110.08	0	3	320	Specific	406.01	287.9	287.9	10.71	57	>sp|P01023|A2MG_HUMAN Alpha-2-macroglobulin OS=Homo sapiens OX=9606 GN=A2M PE=1 SV=3	407		controllerType=0 controllerNumber=1 scan=16091	119.979
18998:2	1	K.LHTEAQIQEEGTVVELTGR.Q			1055.55	2	2110.09	2110.08	0	4.6	320	Specific	407.53	290.04	290.04	9.39	57	>sp|P01023|A2MG_HUMAN Alpha-2-macroglobulin OS=Homo sapiens OX=9606 GN=A2M PE=1 SV=3	407		controllerType=0 controllerNumber=1 scan=19913	156.913
18570:2	1	K.LHTEAQIQEEGTVVELTGR.Q			1055.55	2	2110.09	2110.08	0	3.6	320	Specific	408.28	348.94	348.94	10.68	57	>sp|P01023|A2MG_HUMAN Alpha-2-macroglobulin OS=Homo sapiens OX=9606 GN=A2M PE=1 SV=3	407		controllerType=0 controllerNumber=1 scan=19451	152.372
15980:2	1	K.LHTEAQIQEEGTVVELTGR.Q			1055.55	2	2110.08	2110.08	0	2.4	320	Specific	411.34	268.53	268.53	10.67	57	>sp|P01023|A2MG_HUMAN Alpha-2-macroglobulin OS=Homo sapiens OX=9606 GN=A2M PE=1 SV=3	407		controllerType=0 controllerNumber=1 scan=16615	124.849
16762:2	1	K.LHTEAQIQEEGTVVELTGR.Q			1055.55	2	2110.08	2110.08	0	3.1	320	Specific	413.19	292.43	292.43	10.71	57	>sp|P01023|A2MG_HUMAN Alpha-2-macroglobulin OS=Homo sapiens OX=9606 GN=A2M PE=1 SV=3	407		controllerType=0 controllerNumber=1 scan=17471	133.084
16100:2	1	K.LHTEAQIQEEGTVVELTGR.Q			1055.54	2	2110.08	2110.08	0	2.2	320	Specific	418.58	286.34	286.34	10.3	57	>sp|P01023|A2MG_HUMAN Alpha-2-macroglobulin OS=Homo sapiens OX=9606 GN=A2M PE=1 SV=3	407		controllerType=0 controllerNumber=1 scan=16747	126.104
16344:2	1	K.LHTEAQIQEEGTVVELTGR.Q			1055.55	2	2110.08	2110.08	0	3	320	Specific	424.18	321.68	321.68	11.04	57	>sp|P01023|A2MG_HUMAN Alpha-2-macroglobulin OS=Homo sapiens OX=9606 GN=A2M PE=1 SV=3	407		controllerType=0 controllerNumber=1 scan=17011	128.641
15436:2	1	K.LHTEAQIQEEGTVVELTGR.Q			1055.55	2	2110.08	2110.08	0	2.6	320	Specific	429.25	323.06	323.06	11.04	57	>sp|P01023|A2MG_HUMAN Alpha-2-macroglobulin OS=Homo sapiens OX=9606 GN=A2M PE=1 SV=3	407		controllerType=0 controllerNumber=1 scan=16016	119.334
15562:2	1	K.LHTEAQIQEEGTVVELTGR.Q			1055.54	2	2110.08	2110.08	0	1.8	320	Specific	431.1	328.76	328.76	10.63	57	>sp|P01023|A2MG_HUMAN Alpha-2-macroglobulin OS=Homo sapiens OX=9606 GN=A2M PE=1 SV=3	407		controllerType=0 controllerNumber=1 scan=16155	120.577
09282:2	1	K.LHTEAQIQEEGTVVELTGR.Q			1055.55	2	2110.08	2110.08	0	3.5	320	Specific	432	304.3	304.3	10.55	57	>sp|P01023|A2MG_HUMAN Alpha-2-macroglobulin OS=Homo sapiens OX=9606 GN=A2M PE=1 SV=3	407		controllerType=0 controllerNumber=1 scan=9247	74.3207
17244:2	1	K.LHTEAQIQEEGTVVELTGR.Q			1055.55	2	2110.09	2110.08	0	4.6	320	Specific	435.59	331.94	331.94	9.73	57	>sp|P01023|A2MG_HUMAN Alpha-2-macroglobulin OS=Homo sapiens OX=9606 GN=A2M PE=1 SV=3	407		controllerType=0 controllerNumber=1 scan=18001	138.205
18630:2	1	K.LHTEAQIQEEGTVVELTGR.Q			1055.55	2	2110.08	2110.08	0	2.9	320	Specific	448.04	358.91	358.91	11.28	57	>sp|P01023|A2MG_HUMAN Alpha-2-macroglobulin OS=Homo sapiens OX=9606 GN=A2M PE=1 SV=3	407		controllerType=0 controllerNumber=1 scan=19517	153.02
17122:2	1	K.LHTEAQIQEEGTVVELTGR.Q			1055.55	2	2110.09	2110.08	0	4	320	Specific	455.54	357.47	357.47	10.88	57	>sp|P01023|A2MG_HUMAN Alpha-2-macroglobulin OS=Homo sapiens OX=9606 GN=A2M PE=1 SV=3	407		controllerType=0 controllerNumber=1 scan=17867	136.922
16524:2	1	K.LHTEAQIQEEGTVVELTGR.Q			1055.55	2	2110.08	2110.08	0	3.4	320	Specific	464.12	364.7	364.7	11.14	57	>sp|P01023|A2MG_HUMAN Alpha-2-macroglobulin OS=Homo sapiens OX=9606 GN=A2M PE=1 SV=3	407		controllerType=0 controllerNumber=1 scan=17209	130.552
16164:2	1	K.LHTEAQIQEEGTVVELTGR.Q			1055.54	2	2110.08	2110.08	0	1.9	320	Specific	465.07	369.37	369.37	11.12	57	>sp|P01023|A2MG_HUMAN Alpha-2-macroglobulin OS=Homo sapiens OX=9606 GN=A2M PE=1 SV=3	407		controllerType=0 controllerNumber=1 scan=16813	126.725
15200:2	1	K.LHTEAQIQEEGTVVELTGR.Q			1055.55	2	2110.08	2110.08	0	2.7	320	Specific	466.64	321.41	321.41	11.23	57	>sp|P01023|A2MG_HUMAN Alpha-2-macroglobulin OS=Homo sapiens OX=9606 GN=A2M PE=1 SV=3	407		controllerType=0 controllerNumber=1 scan=15757	117.165
19657:2	1	K.LHTEAQIQEEGTVVELTGR.Q			1055.55	2	2110.08	2110.08	0	3.3	320	Specific	469.22	310.86	310.86	10.74	57	>sp|P01023|A2MG_HUMAN Alpha-2-macroglobulin OS=Homo sapiens OX=9606 GN=A2M PE=1 SV=3	407		controllerType=0 controllerNumber=1 scan=20602	163.782
17482:2	1	K.LHTEAQIQEEGTVVELTGR.Q			1055.55	2	2110.08	2110.08	0	2.9	320	Specific	477.95	387.46	387.46	13.03	57	>sp|P01023|A2MG_HUMAN Alpha-2-macroglobulin OS=Homo sapiens OX=9606 GN=A2M PE=1 SV=3	407		controllerType=0 controllerNumber=1 scan=18263	140.755
19513:2	1	K.LHTEAQIQEEGTVVELTGR.Q			1055.55	2	2110.09	2110.08	0	4.1	320	Specific	479.99	335.39	335.39	10.84	57	>sp|P01023|A2MG_HUMAN Alpha-2-macroglobulin OS=Homo sapiens OX=9606 GN=A2M PE=1 SV=3	407		controllerType=0 controllerNumber=1 scan=20457	162.325
14786:2	1	K.LHTEAQIQEEGTVVELTGR.Q			1055.55	2	2110.08	2110.08	0	2.8	320	Specific	481.16	358.39	358.39	11.62	57	>sp|P01023|A2MG_HUMAN Alpha-2-macroglobulin OS=Homo sapiens OX=9606 GN=A2M PE=1 SV=3	407		controllerType=0 controllerNumber=1 scan=15301	113.355
09212:2	1	K.LHTEAQIQEEGTVVELTGR.Q			1055.54	2	2110.08	2110.08	0	0.8	320	Specific	490.94	366.18	366.18	10.55	57	>sp|P01023|A2MG_HUMAN Alpha-2-macroglobulin OS=Homo sapiens OX=9606 GN=A2M PE=1 SV=3	407		controllerType=0 controllerNumber=1 scan=9170	73.8569
15686:2	1	K.LHTEAQIQEEGTVVELTGR.Q			1055.55	2	2110.08	2110.08	0	2.4	320	Specific	491.05	357.97	357.97	11.62	57	>sp|P01023|A2MG_HUMAN Alpha-2-macroglobulin OS=Homo sapiens OX=9606 GN=A2M PE=1 SV=3	407		controllerType=0 controllerNumber=1 scan=16291	121.843
14300:2	1	K.LHTEAQIQEEGTVVELTGR.Q			1055.55	2	2110.08	2110.08	0	3.3	320	Specific	495.75	357.98	357.98	11.22	57	>sp|P01023|A2MG_HUMAN Alpha-2-macroglobulin OS=Homo sapiens OX=9606 GN=A2M PE=1 SV=3	407		controllerType=0 controllerNumber=1 scan=14767	108.736
15283:2	1	K.LHTEAQIQEEGTVVELTGR.Q			1055.54	2	2110.08	2110.08	0	1.8	320	Specific	508.53	420.82	420.82	13.11	57	>sp|P01023|A2MG_HUMAN Alpha-2-macroglobulin OS=Homo sapiens OX=9606 GN=A2M PE=1 SV=3	407		controllerType=0 controllerNumber=1 scan=15848	117.958
19581:2	1	K.LHTEAQIQEEGTVVELTGR.Q			1055.55	2	2110.08	2110.08	0	3.4	320	Specific	511.89	375.56	375.56	11.63	57	>sp|P01023|A2MG_HUMAN Alpha-2-macroglobulin OS=Homo sapiens OX=9606 GN=A2M PE=1 SV=3	407		controllerType=0 controllerNumber=1 scan=20523	162.988
18677:2	1	K.LHTEAQIQEEGTVVELTGR.Q			1055.55	2	2110.08	2110.08	0	2.7	320	Specific	519.07	413.48	413.48	13.53	57	>sp|P01023|A2MG_HUMAN Alpha-2-macroglobulin OS=Homo sapiens OX=9606 GN=A2M PE=1 SV=3	407		controllerType=0 controllerNumber=1 scan=19568	153.517
14534:2	1	K.LHTEAQIQEEGTVVELTGR.Q			1055.55	2	2110.08	2110.08	0	3.1	320	Specific	529.69	411.74	411.74	13.7	57	>sp|P01023|A2MG_HUMAN Alpha-2-macroglobulin OS=Homo sapiens OX=9606 GN=A2M PE=1 SV=3	407		controllerType=0 controllerNumber=1 scan=15024	110.888
15066:2	1	K.LHTEAQIQEEGTVVELTGR.Q			1055.55	2	2110.08	2110.08	0	3.5	320	Specific	530.77	398.76	398.76	13.31	57	>sp|P01023|A2MG_HUMAN Alpha-2-macroglobulin OS=Homo sapiens OX=9606 GN=A2M PE=1 SV=3	407		controllerType=0 controllerNumber=1 scan=15609	115.809
18181:2	1	K.LHTEAQIQEEGTVVELTGR.Q			1055.55	2	2110.08	2110.08	0	3	320	Specific	544.86	436.76	436.76	13.73	57	>sp|P01023|A2MG_HUMAN Alpha-2-macroglobulin OS=Homo sapiens OX=9606 GN=A2M PE=1 SV=3	407		controllerType=0 controllerNumber=1 scan=19027	148.229
14724:2	1	K.LHTEAQIQEEGTVVELTGR.Q			1055.54	2	2110.08	2110.08	0	1.9	320	Specific	545.3	428.34	428.34	13.32	57	>sp|P01023|A2MG_HUMAN Alpha-2-macroglobulin OS=Homo sapiens OX=9606 GN=A2M PE=1 SV=3	407		controllerType=0 controllerNumber=1 scan=15233	112.734
16267:2	1	K.LHTEAQIQEEGTVVELTGR.Q			1055.55	2	2110.09	2110.08	0	3.6	320	Specific	548.44	392.48	392.48	13.34	57	>sp|P01023|A2MG_HUMAN Alpha-2-macroglobulin OS=Homo sapiens OX=9606 GN=A2M PE=1 SV=3	407		controllerType=0 controllerNumber=1 scan=16926	127.81
14074:2	1	K.LHTEAQIQEEGTVVELTGR.Q			1055.55	2	2110.09	2110.08	0	4	320	Specific	553.49	430.09	430.09	13.34	57	>sp|P01023|A2MG_HUMAN Alpha-2-macroglobulin OS=Homo sapiens OX=9606 GN=A2M PE=1 SV=3	407		controllerType=0 controllerNumber=1 scan=14518	106.719
17287:2	1	K.LHTEAQIQEEGTVVELTGR.Q			1055.55	2	2110.09	2110.08	0	3.8	320	Specific	553.88	425.73	425.73	13.34	57	>sp|P01023|A2MG_HUMAN Alpha-2-macroglobulin OS=Homo sapiens OX=9606 GN=A2M PE=1 SV=3	407		controllerType=0 controllerNumber=1 scan=18048	138.648
19129:2	1	K.LHTEAQIQEEGTVVELTGR.Q			1055.55	2	2110.08	2110.08	0	3.4	320	Specific	570.08	455.25	455.25	13.7	57	>sp|P01023|A2MG_HUMAN Alpha-2-macroglobulin OS=Homo sapiens OX=9606 GN=A2M PE=1 SV=3	407		controllerType=0 controllerNumber=1 scan=20057	158.313
18205:2	1	K.LHTEAQIQEEGTVVELTGR.Q			1055.54	2	2110.08	2110.08	0	2	320	Specific	576.06	455.84	455.84	13.68	57	>sp|P01023|A2MG_HUMAN Alpha-2-macroglobulin OS=Homo sapiens OX=9606 GN=A2M PE=1 SV=3	407		controllerType=0 controllerNumber=1 scan=19054	148.492
19071:2	1	K.LHTEAQIQEEGTVVELTGR.Q			1055.55	2	2110.08	2110.08	0	3.3	320	Specific	583.3	448.47	448.47	15.05	57	>sp|P01023|A2MG_HUMAN Alpha-2-macroglobulin OS=Homo sapiens OX=9606 GN=A2M PE=1 SV=3	407		controllerType=0 controllerNumber=1 scan=19993	157.685
09281:2	1	K.LHTEAQIQEEGTVVELTGR.Q			1055.55	2	2110.08	2110.08	0	3.5	320	Specific	604.59	519.41	519.41	16.05	57	>sp|P01023|A2MG_HUMAN Alpha-2-macroglobulin OS=Homo sapiens OX=9606 GN=A2M PE=1 SV=3	407		controllerType=0 controllerNumber=1 scan=9246	74.312
15773:2	1	K.LHTEAQIQEEGTVVELTGR.Q			1055.55	2	2110.08	2110.08	0	3.5	320	Specific	605.1	482.12	482.12	16.05	57	>sp|P01023|A2MG_HUMAN Alpha-2-macroglobulin OS=Homo sapiens OX=9606 GN=A2M PE=1 SV=3	407		controllerType=0 controllerNumber=1 scan=16387	122.669
18145:2	1	K.LHTEAQIQEEGTVVELTGR.Q			1055.55	2	2110.09	2110.08	0	4.2	320	Specific	612.06	486.81	486.81	16.05	57	>sp|P01023|A2MG_HUMAN Alpha-2-macroglobulin OS=Homo sapiens OX=9606 GN=A2M PE=1 SV=3	407		controllerType=0 controllerNumber=1 scan=18988	147.848
18325:2	1	K.LHTEAQIQEEGTVVELTGR.Q			1055.55	2	2110.08	2110.08	0	2.7	320	Specific	615.47	437.43	437.43	16.44	57	>sp|P01023|A2MG_HUMAN Alpha-2-macroglobulin OS=Homo sapiens OX=9606 GN=A2M PE=1 SV=3	407		controllerType=0 controllerNumber=1 scan=19186	149.777
18629:2	1	K.LHTEAQIQEEGTVVELTGR.Q			1055.55	2	2110.08	2110.08	0	2.9	320	Specific	616.57	506.57	506.57	16.44	57	>sp|P01023|A2MG_HUMAN Alpha-2-macroglobulin OS=Homo sapiens OX=9606 GN=A2M PE=1 SV=3	407		controllerType=0 controllerNumber=1 scan=19516	153.005
16343:2	1	K.LHTEAQIQEEGTVVELTGR.Q			1055.55	2	2110.08	2110.08	0	3	320	Specific	617.28	517.36	517.36	16.44	57	>sp|P01023|A2MG_HUMAN Alpha-2-macroglobulin OS=Homo sapiens OX=9606 GN=A2M PE=1 SV=3	407		controllerType=0 controllerNumber=1 scan=17010	128.626
19317:2	1	K.LHTEAQIQEEGTVVELTGR.Q			1055.55	2	2110.08	2110.08	0	3.1	320	Specific	621.44	470.71	470.71	16.44	57	>sp|P01023|A2MG_HUMAN Alpha-2-macroglobulin OS=Homo sapiens OX=9606 GN=A2M PE=1 SV=3	407		controllerType=0 controllerNumber=1 scan=20255	160.302
15859:2	1	K.LHTEAQIQEEGTVVELTGR.Q			1055.55	2	2110.09	2110.08	0	4	320	Specific	621.63	492.43	492.43	16.05	57	>sp|P01023|A2MG_HUMAN Alpha-2-macroglobulin OS=Homo sapiens OX=9606 GN=A2M PE=1 SV=3	407		controllerType=0 controllerNumber=1 scan=16482	123.571
14194:2	1	K.LHTEAQIQEEGTVVELTGR.Q			1055.55	2	2110.08	2110.08	0	2.8	320	Specific	621.66	483.97	483.97	16.44	57	>sp|P01023|A2MG_HUMAN Alpha-2-macroglobulin OS=Homo sapiens OX=9606 GN=A2M PE=1 SV=3	407		controllerType=0 controllerNumber=1 scan=14650	107.823
18449:2	1	K.LHTEAQIQEEGTVVELTGR.Q			1055.55	2	2110.08	2110.08	0	2.8	320	Specific	625.48	498.04	498.04	16.44	57	>sp|P01023|A2MG_HUMAN Alpha-2-macroglobulin OS=Homo sapiens OX=9606 GN=A2M PE=1 SV=3	407		controllerType=0 controllerNumber=1 scan=19318	151.067
15619:2	1	K.LHTEAQIQEEGTVVELTGR.Q			1055.55	2	2110.08	2110.08	0	2.7	320	Specific	625.98	513.21	513.21	16.44	57	>sp|P01023|A2MG_HUMAN Alpha-2-macroglobulin OS=Homo sapiens OX=9606 GN=A2M PE=1 SV=3	407		controllerType=0 controllerNumber=1 scan=16218	121.163
16163:2	1	K.LHTEAQIQEEGTVVELTGR.Q			1055.54	2	2110.08	2110.08	0	1.9	320	Specific	626.11	536.45	536.45	16.03	57	>sp|P01023|A2MG_HUMAN Alpha-2-macroglobulin OS=Homo sapiens OX=9606 GN=A2M PE=1 SV=3	407		controllerType=0 controllerNumber=1 scan=16812	126.71
18085:2	1	K.LHTEAQIQEEGTVVELTGR.Q			1055.55	2	2110.09	2110.08	0	3.6	320	Specific	628.1	472.04	472.04	16.05	57	>sp|P01023|A2MG_HUMAN Alpha-2-macroglobulin OS=Homo sapiens OX=9606 GN=A2M PE=1 SV=3	407		controllerType=0 controllerNumber=1 scan=18922	147.196
18691:2	1	K.LHTEAQIQEEGTVVELTGR.Q			1055.55	2	2110.08	2110.08	0	2.9	320	Specific	629.39	539.25	539.25	16.44	57	>sp|P01023|A2MG_HUMAN Alpha-2-macroglobulin OS=Homo sapiens OX=9606 GN=A2M PE=1 SV=3	407		controllerType=0 controllerNumber=1 scan=19584	153.675
17545:2	1	K.LHTEAQIQEEGTVVELTGR.Q			1055.55	2	2110.08	2110.08	0	2.8	320	Specific	629.89	521.53	521.53	16.44	57	>sp|P01023|A2MG_HUMAN Alpha-2-macroglobulin OS=Homo sapiens OX=9606 GN=A2M PE=1 SV=3	407		controllerType=0 controllerNumber=1 scan=18332	141.424
17965:2	1	K.LHTEAQIQEEGTVVELTGR.Q			1055.55	2	2110.08	2110.08	0	2.9	320	Specific	630.47	487.66	487.66	16.44	57	>sp|P01023|A2MG_HUMAN Alpha-2-macroglobulin OS=Homo sapiens OX=9606 GN=A2M PE=1 SV=3	407		controllerType=0 controllerNumber=1 scan=18790	145.904
15199:2	1	K.LHTEAQIQEEGTVVELTGR.Q			1055.55	2	2110.08	2110.08	0	2.7	320	Specific	630.76	533.89	533.89	16.44	57	>sp|P01023|A2MG_HUMAN Alpha-2-macroglobulin OS=Homo sapiens OX=9606 GN=A2M PE=1 SV=3	407		controllerType=0 controllerNumber=1 scan=15756	117.15
19441:2	1	K.LHTEAQIQEEGTVVELTGR.Q			1055.54	2	2110.08	2110.08	0	2.3	320	Specific	630.76	467.05	467.05	16.44	57	>sp|P01023|A2MG_HUMAN Alpha-2-macroglobulin OS=Homo sapiens OX=9606 GN=A2M PE=1 SV=3	407		controllerType=0 controllerNumber=1 scan=20387	161.625
18749:2	1	K.LHTEAQIQEEGTVVELTGR.Q			1055.55	2	2110.09	2110.08	0	3.7	320	Specific	632.93	521.01	521.01	16.05	57	>sp|P01023|A2MG_HUMAN Alpha-2-macroglobulin OS=Homo sapiens OX=9606 GN=A2M PE=1 SV=3	407		controllerType=0 controllerNumber=1 scan=19648	154.3
14073:2	1	K.LHTEAQIQEEGTVVELTGR.Q			1055.55	2	2110.09	2110.08	0	4	320	Specific	634.13	443.45	443.45	16.05	57	>sp|P01023|A2MG_HUMAN Alpha-2-macroglobulin OS=Homo sapiens OX=9606 GN=A2M PE=1 SV=3	407		controllerType=0 controllerNumber=1 scan=14517	106.705
14533:2	1	K.LHTEAQIQEEGTVVELTGR.Q			1055.55	2	2110.08	2110.08	0	3.1	320	Specific	636.34	546.81	546.81	16.44	57	>sp|P01023|A2MG_HUMAN Alpha-2-macroglobulin OS=Homo sapiens OX=9606 GN=A2M PE=1 SV=3	407		controllerType=0 controllerNumber=1 scan=15023	110.874
17363:2	1	K.LHTEAQIQEEGTVVELTGR.Q			1055.55	2	2110.08	2110.08	0	3	320	Specific	636.5	519.59	519.59	16.44	57	>sp|P01023|A2MG_HUMAN Alpha-2-macroglobulin OS=Homo sapiens OX=9606 GN=A2M PE=1 SV=3	407		controllerType=0 controllerNumber=1 scan=18132	139.463
15503:2	1	K.LHTEAQIQEEGTVVELTGR.Q			1055.55	2	2110.08	2110.08	0	3	320	Specific	636.8	536.73	536.73	16.44	57	>sp|P01023|A2MG_HUMAN Alpha-2-macroglobulin OS=Homo sapiens OX=9606 GN=A2M PE=1 SV=3	407		controllerType=0 controllerNumber=1 scan=16090	119.964
17243:2	1	K.LHTEAQIQEEGTVVELTGR.Q			1055.55	2	2110.09	2110.08	0	4.6	320	Specific	638.3	542.16	542.16	15.12	57	>sp|P01023|A2MG_HUMAN Alpha-2-macroglobulin OS=Homo sapiens OX=9606 GN=A2M PE=1 SV=3	407		controllerType=0 controllerNumber=1 scan=18000	138.19
15919:2	1	K.LHTEAQIQEEGTVVELTGR.Q			1055.55	2	2110.08	2110.08	0	3.4	320	Specific	639.6	506.9	506.9	16.05	57	>sp|P01023|A2MG_HUMAN Alpha-2-macroglobulin OS=Homo sapiens OX=9606 GN=A2M PE=1 SV=3	407		controllerType=0 controllerNumber=1 scan=16548	124.203
16523:2	1	K.LHTEAQIQEEGTVVELTGR.Q			1055.55	2	2110.08	2110.08	0	3.4	320	Specific	639.68	530.24	530.24	16.05	57	>sp|P01023|A2MG_HUMAN Alpha-2-macroglobulin OS=Homo sapiens OX=9606 GN=A2M PE=1 SV=3	407		controllerType=0 controllerNumber=1 scan=17208	130.537
16881:2	1	K.LHTEAQIQEEGTVVELTGR.Q			1055.55	2	2110.08	2110.08	0	2.8	320	Specific	640.79	520.51	520.51	16.44	57	>sp|P01023|A2MG_HUMAN Alpha-2-macroglobulin OS=Homo sapiens OX=9606 GN=A2M PE=1 SV=3	407		controllerType=0 controllerNumber=1 scan=17602	134.349
16039:2	1	K.LHTEAQIQEEGTVVELTGR.Q			1055.55	2	2110.08	2110.08	0	2.9	320	Specific	643.73	522.11	522.11	16.44	57	>sp|P01023|A2MG_HUMAN Alpha-2-macroglobulin OS=Homo sapiens OX=9606 GN=A2M PE=1 SV=3	407		controllerType=0 controllerNumber=1 scan=16680	125.459
16583:2	1	K.LHTEAQIQEEGTVVELTGR.Q			1055.54	2	2110.08	2110.08	0	2.2	320	Specific	645.65	495.79	495.79	16.03	57	>sp|P01023|A2MG_HUMAN Alpha-2-macroglobulin OS=Homo sapiens OX=9606 GN=A2M PE=1 SV=3	407		controllerType=0 controllerNumber=1 scan=17274	131.177
17061:2	1	K.LHTEAQIQEEGTVVELTGR.Q			1055.55	2	2110.08	2110.08	0	2.8	320	Specific	648.53	508.59	508.59	16.44	57	>sp|P01023|A2MG_HUMAN Alpha-2-macroglobulin OS=Homo sapiens OX=9606 GN=A2M PE=1 SV=3	407		controllerType=0 controllerNumber=1 scan=17800	136.265
09439:2	1	K.LHTEAQIQEEGTVVELTGR.Q			1055.55	2	2110.08	2110.08	0	3	320	Specific	649.52	529.58	529.58	16.44	57	>sp|P01023|A2MG_HUMAN Alpha-2-macroglobulin OS=Homo sapiens OX=9606 GN=A2M PE=1 SV=3	407		controllerType=0 controllerNumber=1 scan=9420	75.2977
17661:2	1	K.LHTEAQIQEEGTVVELTGR.Q			1055.55	2	2110.08	2110.08	0	3	320	Specific	651.44	541.93	541.93	17.44	57	>sp|P01023|A2MG_HUMAN Alpha-2-macroglobulin OS=Homo sapiens OX=9606 GN=A2M PE=1 SV=3	407		controllerType=0 controllerNumber=1 scan=18460	142.676
16703:2	1	K.LHTEAQIQEEGTVVELTGR.Q			1055.55	2	2110.08	2110.08	0	2.6	320	Specific	652.33	506.37	506.37	17.44	57	>sp|P01023|A2MG_HUMAN Alpha-2-macroglobulin OS=Homo sapiens OX=9606 GN=A2M PE=1 SV=3	407		controllerType=0 controllerNumber=1 scan=17406	132.448
15141:2	1	K.LHTEAQIQEEGTVVELTGR.Q			1055.55	2	2110.08	2110.08	0	2.4	320	Specific	653.01	511.86	511.86	17.44	57	>sp|P01023|A2MG_HUMAN Alpha-2-macroglobulin OS=Homo sapiens OX=9606 GN=A2M PE=1 SV=3	407		controllerType=0 controllerNumber=1 scan=15692	116.548
16761:2	1	K.LHTEAQIQEEGTVVELTGR.Q			1055.55	2	2110.08	2110.08	0	3.1	320	Specific	653.16	511.61	511.61	17.44	57	>sp|P01023|A2MG_HUMAN Alpha-2-macroglobulin OS=Homo sapiens OX=9606 GN=A2M PE=1 SV=3	407		controllerType=0 controllerNumber=1 scan=17470	133.068
09440:2	1	K.LHTEAQIQEEGTVVELTGR.Q			1055.55	2	2110.08	2110.08	0	3	320	Specific	653.38	512.7	512.7	17.44	57	>sp|P01023|A2MG_HUMAN Alpha-2-macroglobulin OS=Homo sapiens OX=9606 GN=A2M PE=1 SV=3	407		controllerType=0 controllerNumber=1 scan=9421	75.3074
14299:2	1	K.LHTEAQIQEEGTVVELTGR.Q			1055.55	2	2110.08	2110.08	0	3.3	320	Specific	653.42	540.32	540.32	17.05	57	>sp|P01023|A2MG_HUMAN Alpha-2-macroglobulin OS=Homo sapiens OX=9606 GN=A2M PE=1 SV=3	407		controllerType=0 controllerNumber=1 scan=14766	108.721
16941:2	1	K.LHTEAQIQEEGTVVELTGR.Q			1055.55	2	2110.09	2110.08	0	4.1	320	Specific	654.43	553.03	553.03	17.05	57	>sp|P01023|A2MG_HUMAN Alpha-2-macroglobulin OS=Homo sapiens OX=9606 GN=A2M PE=1 SV=3	407		controllerType=0 controllerNumber=1 scan=17668	134.989
19187:2	1	K.LHTEAQIQEEGTVVELTGR.Q			1055.55	2	2110.09	2110.08	0	4	320	Specific	655.45	461.09	461.09	17.05	57	>sp|P01023|A2MG_HUMAN Alpha-2-macroglobulin OS=Homo sapiens OX=9606 GN=A2M PE=1 SV=3	407		controllerType=0 controllerNumber=1 scan=20121	158.953
18269:2	1	K.LHTEAQIQEEGTVVELTGR.Q			1055.55	2	2110.09	2110.08	0	4.1	320	Specific	656	516.67	516.67	17.05	57	>sp|P01023|A2MG_HUMAN Alpha-2-macroglobulin OS=Homo sapiens OX=9606 GN=A2M PE=1 SV=3	407		controllerType=0 controllerNumber=1 scan=19124	149.178
15065:2	1	K.LHTEAQIQEEGTVVELTGR.Q			1055.55	2	2110.08	2110.08	0	3.5	320	Specific	657.06	476.3	476.3	17.05	57	>sp|P01023|A2MG_HUMAN Alpha-2-macroglobulin OS=Homo sapiens OX=9606 GN=A2M PE=1 SV=3	407		controllerType=0 controllerNumber=1 scan=15608	115.795
16465:2	1	K.LHTEAQIQEEGTVVELTGR.Q			1055.55	2	2110.08	2110.08	0	3	320	Specific	657.16	556.07	556.07	17.44	57	>sp|P01023|A2MG_HUMAN Alpha-2-macroglobulin OS=Homo sapiens OX=9606 GN=A2M PE=1 SV=3	407		controllerType=0 controllerNumber=1 scan=17144	129.92
17601:2	1	K.LHTEAQIQEEGTVVELTGR.Q			1055.55	2	2110.08	2110.08	0	2.4	320	Specific	658.6	548.77	548.77	17.44	57	>sp|P01023|A2MG_HUMAN Alpha-2-macroglobulin OS=Homo sapiens OX=9606 GN=A2M PE=1 SV=3	407		controllerType=0 controllerNumber=1 scan=18394	142.032
14613:2	1	K.LHTEAQIQEEGTVVELTGR.Q			1055.55	2	2110.09	2110.08	0	3.6	320	Specific	659.19	549.91	549.91	17.05	57	>sp|P01023|A2MG_HUMAN Alpha-2-macroglobulin OS=Homo sapiens OX=9606 GN=A2M PE=1 SV=3	407		controllerType=0 controllerNumber=1 scan=15111	111.662
09211:2	1	K.LHTEAQIQEEGTVVELTGR.Q			1055.54	2	2110.08	2110.08	0	0.8	320	Specific	659.31	556.13	556.13	16.2	57	>sp|P01023|A2MG_HUMAN Alpha-2-macroglobulin OS=Homo sapiens OX=9606 GN=A2M PE=1 SV=3	407		controllerType=0 controllerNumber=1 scan=9169	73.8481
18385:2	1	K.LHTEAQIQEEGTVVELTGR.Q			1055.55	2	2110.08	2110.08	0	2.7	320	Specific	659.51	490.42	490.42	17.44	57	>sp|P01023|A2MG_HUMAN Alpha-2-macroglobulin OS=Homo sapiens OX=9606 GN=A2M PE=1 SV=3	407		controllerType=0 controllerNumber=1 scan=19252	150.418
18569:2	1	K.LHTEAQIQEEGTVVELTGR.Q			1055.55	2	2110.09	2110.08	0	3.6	320	Specific	659.92	525.31	525.31	17.05	57	>sp|P01023|A2MG_HUMAN Alpha-2-macroglobulin OS=Homo sapiens OX=9606 GN=A2M PE=1 SV=3	407		controllerType=0 controllerNumber=1 scan=19450	152.356
17301:2	1	K.LHTEAQIQEEGTVVELTGR.Q			1055.55	2	2110.08	2110.08	0	3.3	320	Specific	662.33	542.29	542.29	17.05	57	>sp|P01023|A2MG_HUMAN Alpha-2-macroglobulin OS=Homo sapiens OX=9606 GN=A2M PE=1 SV=3	407		controllerType=0 controllerNumber=1 scan=18064	138.802
18025:2	1	K.LHTEAQIQEEGTVVELTGR.Q			1055.55	2	2110.08	2110.08	0	3.4	320	Specific	662.58	508.65	508.65	17.05	57	>sp|P01023|A2MG_HUMAN Alpha-2-macroglobulin OS=Homo sapiens OX=9606 GN=A2M PE=1 SV=3	407		controllerType=0 controllerNumber=1 scan=18856	146.547
16405:2	1	K.LHTEAQIQEEGTVVELTGR.Q			1055.55	2	2110.08	2110.08	0	3.5	320	Specific	663.62	524.68	524.68	17.05	57	>sp|P01023|A2MG_HUMAN Alpha-2-macroglobulin OS=Homo sapiens OX=9606 GN=A2M PE=1 SV=3	407		controllerType=0 controllerNumber=1 scan=17078	129.283
16223:2	1	K.LHTEAQIQEEGTVVELTGR.Q			1055.55	2	2110.08	2110.08	0	2.8	320	Specific	664.1	541.86	541.86	17.44	57	>sp|P01023|A2MG_HUMAN Alpha-2-macroglobulin OS=Homo sapiens OX=9606 GN=A2M PE=1 SV=3	407		controllerType=0 controllerNumber=1 scan=16878	127.347
17121:2	1	K.LHTEAQIQEEGTVVELTGR.Q			1055.55	2	2110.09	2110.08	0	4	320	Specific	665.5	537.31	537.31	17.05	57	>sp|P01023|A2MG_HUMAN Alpha-2-macroglobulin OS=Homo sapiens OX=9606 GN=A2M PE=1 SV=3	407		controllerType=0 controllerNumber=1 scan=17866	136.906
17785:2	1	K.LHTEAQIQEEGTVVELTGR.Q			1055.55	2	2110.08	2110.08	0	2.7	320	Specific	665.73	530.97	530.97	17.44	57	>sp|P01023|A2MG_HUMAN Alpha-2-macroglobulin OS=Homo sapiens OX=9606 GN=A2M PE=1 SV=3	407		controllerType=0 controllerNumber=1 scan=18592	143.963
14723:2	1	K.LHTEAQIQEEGTVVELTGR.Q			1055.54	2	2110.08	2110.08	0	1.9	320	Specific	667.41	552.01	552.01	17.03	57	>sp|P01023|A2MG_HUMAN Alpha-2-macroglobulin OS=Homo sapiens OX=9606 GN=A2M PE=1 SV=3	407		controllerType=0 controllerNumber=1 scan=15232	112.719
18877:2	1	K.LHTEAQIQEEGTVVELTGR.Q			1055.55	2	2110.09	2110.08	0	3.6	320	Specific	668.77	535.05	535.05	17.05	57	>sp|P01023|A2MG_HUMAN Alpha-2-macroglobulin OS=Homo sapiens OX=9606 GN=A2M PE=1 SV=3	407		controllerType=0 controllerNumber=1 scan=19780	155.595
17905:2	1	K.LHTEAQIQEEGTVVELTGR.Q			1055.55	2	2110.09	2110.08	0	3.6	320	Specific	669.39	535.3	535.3	17.05	57	>sp|P01023|A2MG_HUMAN Alpha-2-macroglobulin OS=Homo sapiens OX=9606 GN=A2M PE=1 SV=3	407		controllerType=0 controllerNumber=1 scan=18724	145.258
14193:2	1	K.LHTEAQIQEEGTVVELTGR.Q			1055.55	2	2110.08	2110.08	0	2.8	320	Specific	673.58	548.36	548.36	17.44	57	>sp|P01023|A2MG_HUMAN Alpha-2-macroglobulin OS=Homo sapiens OX=9606 GN=A2M PE=1 SV=3	407		controllerType=0 controllerNumber=1 scan=14649	107.808
16283:2	1	K.LHTEAQIQEEGTVVELTGR.Q			1055.55	2	2110.08	2110.08	0	2.8	320	Specific	674.49	545.33	545.33	17.44	57	>sp|P01023|A2MG_HUMAN Alpha-2-macroglobulin OS=Homo sapiens OX=9606 GN=A2M PE=1 SV=3	407		controllerType=0 controllerNumber=1 scan=16944	127.987
15979:2	1	K.LHTEAQIQEEGTVVELTGR.Q			1055.55	2	2110.08	2110.08	0	2.4	320	Specific	675.18	560.39	560.39	17.44	57	>sp|P01023|A2MG_HUMAN Alpha-2-macroglobulin OS=Homo sapiens OX=9606 GN=A2M PE=1 SV=3	407		controllerType=0 controllerNumber=1 scan=16614	124.834
17421:2	1	K.LHTEAQIQEEGTVVELTGR.Q			1055.55	2	2110.08	2110.08	0	3.4	320	Specific	675.77	530.83	530.83	17.05	57	>sp|P01023|A2MG_HUMAN Alpha-2-macroglobulin OS=Homo sapiens OX=9606 GN=A2M PE=1 SV=3	407		controllerType=0 controllerNumber=1 scan=18196	140.092
17005:2	1	K.LHTEAQIQEEGTVVELTGR.Q			1055.55	2	2110.09	2110.08	0	4.6	320	Specific	676.72	532.79	532.79	16.12	57	>sp|P01023|A2MG_HUMAN Alpha-2-macroglobulin OS=Homo sapiens OX=9606 GN=A2M PE=1 SV=3	407		controllerType=0 controllerNumber=1 scan=17738	135.667
15435:2	1	K.LHTEAQIQEEGTVVELTGR.Q			1055.55	2	2110.08	2110.08	0	2.6	320	Specific	677.09	569.7	569.7	17.44	57	>sp|P01023|A2MG_HUMAN Alpha-2-macroglobulin OS=Homo sapiens OX=9606 GN=A2M PE=1 SV=3	407		controllerType=0 controllerNumber=1 scan=16015	119.319
09095:2	1	K.LHTEAQIQEEGTVVELTGR.Q			1055.55	2	2110.08	2110.08	0	3.4	320	Specific	677.53	600.49	600.49	17.05	57	>sp|P01023|A2MG_HUMAN Alpha-2-macroglobulin OS=Homo sapiens OX=9606 GN=A2M PE=1 SV=3	407		controllerType=0 controllerNumber=1 scan=9041	73.0731
15685:2	1	K.LHTEAQIQEEGTVVELTGR.Q			1055.55	2	2110.08	2110.08	0	2.4	320	Specific	680.61	552.87	552.87	17.44	57	>sp|P01023|A2MG_HUMAN Alpha-2-macroglobulin OS=Homo sapiens OX=9606 GN=A2M PE=1 SV=3	407		controllerType=0 controllerNumber=1 scan=16290	121.828
15561:2	1	K.LHTEAQIQEEGTVVELTGR.Q			1055.54	2	2110.08	2110.08	0	1.8	320	Specific	680.71	558.27	558.27	17.03	57	>sp|P01023|A2MG_HUMAN Alpha-2-macroglobulin OS=Homo sapiens OX=9606 GN=A2M PE=1 SV=3	407		controllerType=0 controllerNumber=1 scan=16154	120.562
19381:2	1	K.LHTEAQIQEEGTVVELTGR.Q			1055.55	2	2110.08	2110.08	0	3	320	Specific	681.16	527.73	527.73	17.44	57	>sp|P01023|A2MG_HUMAN Alpha-2-macroglobulin OS=Homo sapiens OX=9606 GN=A2M PE=1 SV=3	407		controllerType=0 controllerNumber=1 scan=20321	160.964
16825:2	1	K.LHTEAQIQEEGTVVELTGR.Q			1055.55	2	2110.08	2110.08	0	3.3	320	Specific	681.5	563.05	563.05	17.05	57	>sp|P01023|A2MG_HUMAN Alpha-2-macroglobulin OS=Homo sapiens OX=9606 GN=A2M PE=1 SV=3	407		controllerType=0 controllerNumber=1 scan=17540	133.754
17721:2	1	K.LHTEAQIQEEGTVVELTGR.Q			1055.55	2	2110.08	2110.08	0	3.5	320	Specific	682.27	520.64	520.64	17.05	57	>sp|P01023|A2MG_HUMAN Alpha-2-macroglobulin OS=Homo sapiens OX=9606 GN=A2M PE=1 SV=3	407		controllerType=0 controllerNumber=1 scan=18526	143.319
16099:2	1	K.LHTEAQIQEEGTVVELTGR.Q			1055.54	2	2110.08	2110.08	0	2.2	320	Specific	683.28	515.79	515.79	17.03	57	>sp|P01023|A2MG_HUMAN Alpha-2-macroglobulin OS=Homo sapiens OX=9606 GN=A2M PE=1 SV=3	407		controllerType=0 controllerNumber=1 scan=16746	126.089
18813:2	1	K.LHTEAQIQEEGTVVELTGR.Q			1055.55	2	2110.08	2110.08	0	3.5	320	Specific	688.13	558.79	558.79	17.05	57	>sp|P01023|A2MG_HUMAN Alpha-2-macroglobulin OS=Homo sapiens OX=9606 GN=A2M PE=1 SV=3	407		controllerType=0 controllerNumber=1 scan=19714	154.946
18509:2	1	K.LHTEAQIQEEGTVVELTGR.Q			1055.55	2	2110.09	2110.08	0	3.6	320	Specific	689.6	506.16	506.16	17.05	57	>sp|P01023|A2MG_HUMAN Alpha-2-macroglobulin OS=Homo sapiens OX=9606 GN=A2M PE=1 SV=3	407		controllerType=0 controllerNumber=1 scan=19384	151.711
09149:2	1	K.LHTEAQIQEEGTVVELTGR.Q			1055.54	2	2110.08	2110.08	0	2.3	320	Specific	692.53	613.4	613.4	17.44	57	>sp|P01023|A2MG_HUMAN Alpha-2-macroglobulin OS=Homo sapiens OX=9606 GN=A2M PE=1 SV=3	407		controllerType=0 controllerNumber=1 scan=9101	73.4366
17481:2	1	K.LHTEAQIQEEGTVVELTGR.Q			1055.55	2	2110.08	2110.08	0	2.9	320	Specific	697.57	550.1	550.1	17.44	57	>sp|P01023|A2MG_HUMAN Alpha-2-macroglobulin OS=Homo sapiens OX=9606 GN=A2M PE=1 SV=3	407		controllerType=0 controllerNumber=1 scan=18262	140.74
18997:2	1	K.LHTEAQIQEEGTVVELTGR.Q			1055.55	2	2110.09	2110.08	0	4.6	320	Specific	698.38	580.43	580.43	16.12	57	>sp|P01023|A2MG_HUMAN Alpha-2-macroglobulin OS=Homo sapiens OX=9606 GN=A2M PE=1 SV=3	407		controllerType=0 controllerNumber=1 scan=19912	156.897
16643:2	1	K.LHTEAQIQEEGTVVELTGR.Q			1055.55	2	2110.08	2110.08	0	3	320	Specific	704.58	574.77	574.77	18.44	57	>sp|P01023|A2MG_HUMAN Alpha-2-macroglobulin OS=Homo sapiens OX=9606 GN=A2M PE=1 SV=3	407		controllerType=0 controllerNumber=1 scan=17340	131.82
09150:2	1	K.LHTEAQIQEEGTVVELTGR.Q			1055.54	2	2110.08	2110.08	0	2.3	320	Specific	706.86	578.03	578.03	18.44	57	>sp|P01023|A2MG_HUMAN Alpha-2-macroglobulin OS=Homo sapiens OX=9606 GN=A2M PE=1 SV=3	407		controllerType=0 controllerNumber=1 scan=9102	73.4455
18937:2	1	K.LHTEAQIQEEGTVVELTGR.Q			1055.55	2	2110.08	2110.08	0	3.3	320	Specific	708.76	578.17	578.17	18.05	57	>sp|P01023|A2MG_HUMAN Alpha-2-macroglobulin OS=Homo sapiens OX=9606 GN=A2M PE=1 SV=3	407		controllerType=0 controllerNumber=1 scan=19846	156.246
14785:2	1	K.LHTEAQIQEEGTVVELTGR.Q			1055.55	2	2110.08	2110.08	0	2.8	320	Specific	709.6	577.88	577.88	18.44	57	>sp|P01023|A2MG_HUMAN Alpha-2-macroglobulin OS=Homo sapiens OX=9606 GN=A2M PE=1 SV=3	407		controllerType=0 controllerNumber=1 scan=15300	113.34
09096:2	1	K.LHTEAQIQEEGTVVELTGR.Q			1055.55	2	2110.08	2110.08	0	3.4	320	Specific	713.94	592.79	592.79	18.05	57	>sp|P01023|A2MG_HUMAN Alpha-2-macroglobulin OS=Homo sapiens OX=9606 GN=A2M PE=1 SV=3	407		controllerType=0 controllerNumber=1 scan=9042	73.0818
19255:2	1	K.LHTEAQIQEEGTVVELTGR.Q			1055.55	2	2110.09	2110.08	0	3.8	320	Specific	714.88	563.98	563.98	18.05	57	>sp|P01023|A2MG_HUMAN Alpha-2-macroglobulin OS=Homo sapiens OX=9606 GN=A2M PE=1 SV=3	407		controllerType=0 controllerNumber=1 scan=20187	159.619
17845:2	1	K.LHTEAQIQEEGTVVELTGR.Q			1055.55	2	2110.08	2110.08	0	2.9	320	Specific	723.69	576.21	576.21	18.44	57	>sp|P01023|A2MG_HUMAN Alpha-2-macroglobulin OS=Homo sapiens OX=9606 GN=A2M PE=1 SV=3	407		controllerType=0 controllerNumber=1 scan=18658	144.612
09028:2	1	K.LHTEAQIQEEGTVVELTGR.Q			1055.55	2	2110.08	2110.08	0	3	320	Specific	729.31	592.91	592.91	18.44	57	>sp|P01023|A2MG_HUMAN Alpha-2-macroglobulin OS=Homo sapiens OX=9606 GN=A2M PE=1 SV=3	407		controllerType=0 controllerNumber=1 scan=8968	72.6432
19072:2	1	K.LHTEAQIQEEGTVVELTGR.Q			1055.55	2	2110.08	2110.08	0	3.3	320	Specific	729.46	595.18	595.18	18.05	57	>sp|P01023|A2MG_HUMAN Alpha-2-macroglobulin OS=Homo sapiens OX=9606 GN=A2M PE=1 SV=3	407		controllerType=0 controllerNumber=1 scan=19994	157.7
09027:2	1	K.LHTEAQIQEEGTVVELTGR.Q			1055.55	2	2110.08	2110.08	0	3	320	Specific	807.01	737.27	737.27	20.44	57	>sp|P01023|A2MG_HUMAN Alpha-2-macroglobulin OS=Homo sapiens OX=9606 GN=A2M PE=1 SV=3	407		controllerType=0 controllerNumber=1 scan=8967	72.6333
08907:2	1	K.LHTEAQIQEEGTVVELTGR.Q			1055.55	2	2110.08	2110.08	0	2.6	320	Specific	811.74	740.87	740.87	20.44	57	>sp|P01023|A2MG_HUMAN Alpha-2-macroglobulin OS=Homo sapiens OX=9606 GN=A2M PE=1 SV=3	407		controllerType=0 controllerNumber=1 scan=8835	71.883
08970:2	1	K.LHTEAQIQEEGTVVELTGR.Q			1055.55	2	2110.08	2110.08	0	3	320	Specific	841.24	706.92	706.92	20.44	57	>sp|P01023|A2MG_HUMAN Alpha-2-macroglobulin OS=Homo sapiens OX=9606 GN=A2M PE=1 SV=3	407		controllerType=0 controllerNumber=1 scan=8904	72.2736
08969:2	1	K.LHTEAQIQEEGTVVELTGR.Q			1055.55	2	2110.08	2110.08	0	3	320	Specific	857.18	763.73	763.73	21.44	57	>sp|P01023|A2MG_HUMAN Alpha-2-macroglobulin OS=Homo sapiens OX=9606 GN=A2M PE=1 SV=3	407		controllerType=0 controllerNumber=1 scan=8903	72.2652
08908:2	1	K.LHTEAQIQEEGTVVELTGR.Q			1055.55	2	2110.08	2110.08	0	2.6	320	Specific	859.98	714.84	714.84	21.44	57	>sp|P01023|A2MG_HUMAN Alpha-2-macroglobulin OS=Homo sapiens OX=9606 GN=A2M PE=1 SV=3	407		controllerType=0 controllerNumber=1 scan=8836	71.8926
06437:1	1	R.Q[-17.027]SSEITR.T		Q[-17]	803.392	1	803.392	803.389	0	3.4	339	Specific	290.98	62.76	62.76	2.24	57	>sp|P01023|A2MG_HUMAN Alpha-2-macroglobulin OS=Homo sapiens OX=9606 GN=A2M PE=1 SV=3	407		controllerType=0 controllerNumber=1 scan=6118	56.6114
06438:1	1	R.Q[-17.027]SSEITR.T		Q[-17]	803.392	1	803.392	803.389	0	3.4	339	Specific	314.51	46.62	46.62	2.47	57	>sp|P01023|A2MG_HUMAN Alpha-2-macroglobulin OS=Homo sapiens OX=9606 GN=A2M PE=1 SV=3	407		controllerType=0 controllerNumber=1 scan=6119	56.6213
09754:4	1	K.DRSPC[+57.021]YGYQWVSEEHEEAHHTAYLVFSPSK.S		C[+57]	903.161	4	3609.62	3609.61	0	2.5	427	Specific	557.78	501.21	501.21	10.89	57	>sp|P01023|A2MG_HUMAN Alpha-2-macroglobulin OS=Homo sapiens OX=9606 GN=A2M PE=1 SV=3	407		controllerType=0 controllerNumber=1 scan=9766	77.267
09753:4	1	K.DRSPC[+57.021]YGYQWVSEEHEEAHHTAYLVFSPSK.S		C[+57]	903.161	4	3609.62	3609.61	0	2.5	427	Specific	736.79	565.9	565.9	15.59	57	>sp|P01023|A2MG_HUMAN Alpha-2-macroglobulin OS=Homo sapiens OX=9606 GN=A2M PE=1 SV=3	407		controllerType=0 controllerNumber=1 scan=9765	77.2584
19270:3	1	R.SPC[+57.021]YGYQWVSEEHEEAHHTAYLVFSPSK.S		C[+57]	1113.5	3	3338.49	3338.48	0	2.3	429	Specific	17.9	17.9	17.9	1.07	57	>sp|P01023|A2MG_HUMAN Alpha-2-macroglobulin OS=Homo sapiens OX=9606 GN=A2M PE=1 SV=3	407		controllerType=0 controllerNumber=1 scan=20203	159.786
19406:4	1	R.SPC[+57.021]YGYQWVSEEHEEAHHTAYLVFSPSK.S		C[+57]	835.379	4	3338.49	3338.48	0	2.5	429	Specific	32.6	32.6	32.6	2.1	57	>sp|P01023|A2MG_HUMAN Alpha-2-macroglobulin OS=Homo sapiens OX=9606 GN=A2M PE=1 SV=3	407		controllerType=0 controllerNumber=1 scan=20348	161.242
09998:3	1	R.SPC[+57.021]YGYQWVSEEHEEAHHTAYLVFSPSK.S		C[+57]	1113.5	3	3338.49	3338.48	0	2.4	429	Specific	78.08	78.08	78.08	4.84	57	>sp|P01023|A2MG_HUMAN Alpha-2-macroglobulin OS=Homo sapiens OX=9606 GN=A2M PE=1 SV=3	407		controllerType=0 controllerNumber=1 scan=10035	78.8192
19336:4	1	R.SPC[+57.021]YGYQWVSEEHEEAHHTAYLVFSPSK.S		C[+57]	835.379	4	3338.49	3338.48	0	2.6	429	Specific	83.22	83.22	83.22	2.95	57	>sp|P01023|A2MG_HUMAN Alpha-2-macroglobulin OS=Homo sapiens OX=9606 GN=A2M PE=1 SV=3	407		controllerType=0 controllerNumber=1 scan=20276	160.517
11712:4	1	R.SPC[+57.021]YGYQWVSEEHEEAHHTAYLVFSPSK.S		C[+57]	835.379	4	3338.49	3338.48	0	2.6	429	Specific	96.12	96.12	96.12	2.27	57	>sp|P01023|A2MG_HUMAN Alpha-2-macroglobulin OS=Homo sapiens OX=9606 GN=A2M PE=1 SV=3	407		controllerType=0 controllerNumber=1 scan=11920	89.7236
19142:3	1	R.SPC[+57.021]YGYQWVSEEHEEAHHTAYLVFSPSK.S		C[+57]	1113.5	3	3338.49	3338.48	0	2.8	429	Specific	103.35	84.78	84.78	4.75	57	>sp|P01023|A2MG_HUMAN Alpha-2-macroglobulin OS=Homo sapiens OX=9606 GN=A2M PE=1 SV=3	407		controllerType=0 controllerNumber=1 scan=20071	158.458
19080:3	1	R.SPC[+57.021]YGYQWVSEEHEEAHHTAYLVFSPSK.S		C[+57]	1113.5	3	3338.49	3338.48	0	2.9	429	Specific	167.98	144.07	144.07	5.92	57	>sp|P01023|A2MG_HUMAN Alpha-2-macroglobulin OS=Homo sapiens OX=9606 GN=A2M PE=1 SV=3	407		controllerType=0 controllerNumber=1 scan=20003	157.791
19088:4	1	R.SPC[+57.021]YGYQWVSEEHEEAHHTAYLVFSPSK.S		C[+57]	835.379	4	3338.49	3338.48	0	3	429	Specific	172.31	172.31	172.31	5.7	57	>sp|P01023|A2MG_HUMAN Alpha-2-macroglobulin OS=Homo sapiens OX=9606 GN=A2M PE=1 SV=3	407		controllerType=0 controllerNumber=1 scan=20012	157.881
18754:4	1	R.SPC[+57.021]YGYQWVSEEHEEAHHTAYLVFSPSK.S		C[+57]	835.38	4	3338.5	3338.48	0	3.5	429	Specific	194.72	194.72	194.72	4.83	57	>sp|P01023|A2MG_HUMAN Alpha-2-macroglobulin OS=Homo sapiens OX=9606 GN=A2M PE=1 SV=3	407		controllerType=0 controllerNumber=1 scan=19653	154.356
19018:3	1	R.SPC[+57.021]YGYQWVSEEHEEAHHTAYLVFSPSK.S		C[+57]	1113.5	3	3338.49	3338.48	0	1.4	429	Specific	200.85	148.49	148.49	4.64	57	>sp|P01023|A2MG_HUMAN Alpha-2-macroglobulin OS=Homo sapiens OX=9606 GN=A2M PE=1 SV=3	407		controllerType=0 controllerNumber=1 scan=19935	157.131
18898:3	1	R.SPC[+57.021]YGYQWVSEEHEEAHHTAYLVFSPSK.S		C[+57]	1113.5	3	3338.49	3338.48	0	2	429	Specific	220.96	168.67	168.67	6.84	57	>sp|P01023|A2MG_HUMAN Alpha-2-macroglobulin OS=Homo sapiens OX=9606 GN=A2M PE=1 SV=3	407		controllerType=0 controllerNumber=1 scan=19803	155.827
16846:4	1	R.SPC[+57.021]YGYQWVSEEHEEAHHTAYLVFSPSK.S		C[+57]	835.379	4	3338.49	3338.48	0	3	429	Specific	226.23	226.23	226.23	7.09	57	>sp|P01023|A2MG_HUMAN Alpha-2-macroglobulin OS=Homo sapiens OX=9606 GN=A2M PE=1 SV=3	407		controllerType=0 controllerNumber=1 scan=17563	133.979
11711:4	1	R.SPC[+57.021]YGYQWVSEEHEEAHHTAYLVFSPSK.S		C[+57]	835.379	4	3338.49	3338.48	0	2.6	429	Specific	226.54	25.67	25.67	4.51	57	>sp|P01023|A2MG_HUMAN Alpha-2-macroglobulin OS=Homo sapiens OX=9606 GN=A2M PE=1 SV=3	407		controllerType=0 controllerNumber=1 scan=11919	89.7149
13478:3	1	R.SPC[+57.021]YGYQWVSEEHEEAHHTAYLVFSPSK.S		C[+57]	1113.5	3	3338.48	3338.48	0	-0.2	429	Specific	238.68	127.2	127.2	5.77	57	>sp|P01023|A2MG_HUMAN Alpha-2-macroglobulin OS=Homo sapiens OX=9606 GN=A2M PE=1 SV=3	407		controllerType=0 controllerNumber=1 scan=13863	101.734
18958:3	1	R.SPC[+57.021]YGYQWVSEEHEEAHHTAYLVFSPSK.S		C[+57]	1113.5	3	3338.49	3338.48	0	2.5	429	Specific	241.12	214.14	214.14	7.43	57	>sp|P01023|A2MG_HUMAN Alpha-2-macroglobulin OS=Homo sapiens OX=9606 GN=A2M PE=1 SV=3	407		controllerType=0 controllerNumber=1 scan=19869	156.479
10356:4	1	R.SPC[+57.021]YGYQWVSEEHEEAHHTAYLVFSPSK.S		C[+57]	835.379	4	3338.49	3338.48	0	2.7	429	Specific	245.86	186.18	186.18	7.11	57	>sp|P01023|A2MG_HUMAN Alpha-2-macroglobulin OS=Homo sapiens OX=9606 GN=A2M PE=1 SV=3	407		controllerType=0 controllerNumber=1 scan=10428	81.1637
18753:4	1	R.SPC[+57.021]YGYQWVSEEHEEAHHTAYLVFSPSK.S		C[+57]	835.38	4	3338.5	3338.48	0	3.5	429	Specific	247.56	54.25	54.25	3.78	57	>sp|P01023|A2MG_HUMAN Alpha-2-macroglobulin OS=Homo sapiens OX=9606 GN=A2M PE=1 SV=3	407		controllerType=0 controllerNumber=1 scan=19652	154.341
17986:3	1	R.SPC[+57.021]YGYQWVSEEHEEAHHTAYLVFSPSK.S		C[+57]	1113.5	3	3338.5	3338.48	0	4.4	429	Specific	249.49	245.56	245.56	6.21	57	>sp|P01023|A2MG_HUMAN Alpha-2-macroglobulin OS=Homo sapiens OX=9606 GN=A2M PE=1 SV=3	407		controllerType=0 controllerNumber=1 scan=18813	146.131
10706:3	1	R.SPC[+57.021]YGYQWVSEEHEEAHHTAYLVFSPSK.S		C[+57]	1113.5	3	3338.49	3338.48	0	2	429	Specific	253.6	135.31	135.31	6.76	57	>sp|P01023|A2MG_HUMAN Alpha-2-macroglobulin OS=Homo sapiens OX=9606 GN=A2M PE=1 SV=3	407		controllerType=0 controllerNumber=1 scan=10813	83.3822
15995:4	1	R.SPC[+57.021]YGYQWVSEEHEEAHHTAYLVFSPSK.S		C[+57]	835.379	4	3338.49	3338.48	0	2.5	429	Specific	261.02	88.77	88.77	5.44	57	>sp|P01023|A2MG_HUMAN Alpha-2-macroglobulin OS=Homo sapiens OX=9606 GN=A2M PE=1 SV=3	407		controllerType=0 controllerNumber=1 scan=16631	124.999
13120:3	1	R.SPC[+57.021]YGYQWVSEEHEEAHHTAYLVFSPSK.S		C[+57]	1113.5	3	3338.49	3338.48	0	2.8	429	Specific	261.66	174.04	174.04	7.47	57	>sp|P01023|A2MG_HUMAN Alpha-2-macroglobulin OS=Homo sapiens OX=9606 GN=A2M PE=1 SV=3	407		controllerType=0 controllerNumber=1 scan=13469	98.9173
16845:4	1	R.SPC[+57.021]YGYQWVSEEHEEAHHTAYLVFSPSK.S		C[+57]	835.379	4	3338.49	3338.48	0	3	429	Specific	264.11	134.33	134.33	6.42	57	>sp|P01023|A2MG_HUMAN Alpha-2-macroglobulin OS=Homo sapiens OX=9606 GN=A2M PE=1 SV=3	407		controllerType=0 controllerNumber=1 scan=17562	133.964
14866:3	1	R.SPC[+57.021]YGYQWVSEEHEEAHHTAYLVFSPSK.S		C[+57]	1113.5	3	3338.49	3338.48	0	3	429	Specific	266.42	229.73	229.73	7.8	57	>sp|P01023|A2MG_HUMAN Alpha-2-macroglobulin OS=Homo sapiens OX=9606 GN=A2M PE=1 SV=3	407		controllerType=0 controllerNumber=1 scan=15389	114.075
13958:3	1	R.SPC[+57.021]YGYQWVSEEHEEAHHTAYLVFSPSK.S		C[+57]	1113.5	3	3338.5	3338.48	0	3.2	429	Specific	269.1	190.97	190.97	7.56	57	>sp|P01023|A2MG_HUMAN Alpha-2-macroglobulin OS=Homo sapiens OX=9606 GN=A2M PE=1 SV=3	407		controllerType=0 controllerNumber=1 scan=14391	105.76
18286:3	1	R.SPC[+57.021]YGYQWVSEEHEEAHHTAYLVFSPSK.S		C[+57]	1113.5	3	3338.49	3338.48	0	1.8	429	Specific	269.93	224.41	224.41	7.2	57	>sp|P01023|A2MG_HUMAN Alpha-2-macroglobulin OS=Homo sapiens OX=9606 GN=A2M PE=1 SV=3	407		controllerType=0 controllerNumber=1 scan=19143	149.366
14924:3	1	R.SPC[+57.021]YGYQWVSEEHEEAHHTAYLVFSPSK.S		C[+57]	1113.5	3	3338.49	3338.48	0	3	429	Specific	280.74	166.09	166.09	7.42	57	>sp|P01023|A2MG_HUMAN Alpha-2-macroglobulin OS=Homo sapiens OX=9606 GN=A2M PE=1 SV=3	407		controllerType=0 controllerNumber=1 scan=15453	114.546
13002:3	1	R.SPC[+57.021]YGYQWVSEEHEEAHHTAYLVFSPSK.S		C[+57]	1113.5	3	3338.48	3338.48	0	-1.4	429	Specific	286.57	170.18	170.18	5.55	57	>sp|P01023|A2MG_HUMAN Alpha-2-macroglobulin OS=Homo sapiens OX=9606 GN=A2M PE=1 SV=3	407		controllerType=0 controllerNumber=1 scan=13339	98.0635
12365:4	1	R.SPC[+57.021]YGYQWVSEEHEEAHHTAYLVFSPSK.S		C[+57]	835.379	4	3338.5	3338.48	0	3.3	429	Specific	286.9	161.46	161.46	7.39	57	>sp|P01023|A2MG_HUMAN Alpha-2-macroglobulin OS=Homo sapiens OX=9606 GN=A2M PE=1 SV=3	407		controllerType=0 controllerNumber=1 scan=12638	93.8745
13610:3	1	R.SPC[+57.021]YGYQWVSEEHEEAHHTAYLVFSPSK.S		C[+57]	1113.5	3	3338.49	3338.48	0	2.9	429	Specific	291.5	246.91	246.91	7.98	57	>sp|P01023|A2MG_HUMAN Alpha-2-macroglobulin OS=Homo sapiens OX=9606 GN=A2M PE=1 SV=3	407		controllerType=0 controllerNumber=1 scan=14008	102.768
17262:3	1	R.SPC[+57.021]YGYQWVSEEHEEAHHTAYLVFSPSK.S		C[+57]	1113.5	3	3338.5	3338.48	0	3.2	429	Specific	294.45	236.84	236.84	7.72	57	>sp|P01023|A2MG_HUMAN Alpha-2-macroglobulin OS=Homo sapiens OX=9606 GN=A2M PE=1 SV=3	407		controllerType=0 controllerNumber=1 scan=18021	138.392
15539:4	1	R.SPC[+57.021]YGYQWVSEEHEEAHHTAYLVFSPSK.S		C[+57]	835.379	4	3338.49	3338.48	0	2.7	429	Specific	297.43	126.23	126.23	6.83	57	>sp|P01023|A2MG_HUMAN Alpha-2-macroglobulin OS=Homo sapiens OX=9606 GN=A2M PE=1 SV=3	407		controllerType=0 controllerNumber=1 scan=16130	120.331
15758:3	1	R.SPC[+57.021]YGYQWVSEEHEEAHHTAYLVFSPSK.S		C[+57]	1113.5	3	3338.49	3338.48	0	2.4	429	Specific	299.66	213.55	213.55	7.28	57	>sp|P01023|A2MG_HUMAN Alpha-2-macroglobulin OS=Homo sapiens OX=9606 GN=A2M PE=1 SV=3	407		controllerType=0 controllerNumber=1 scan=16371	122.525
17622:3	1	R.SPC[+57.021]YGYQWVSEEHEEAHHTAYLVFSPSK.S		C[+57]	1113.5	3	3338.5	3338.48	0	3.3	429	Specific	301.68	205.51	205.51	8.1	57	>sp|P01023|A2MG_HUMAN Alpha-2-macroglobulin OS=Homo sapiens OX=9606 GN=A2M PE=1 SV=3	407		controllerType=0 controllerNumber=1 scan=18417	142.26
17502:3	1	R.SPC[+57.021]YGYQWVSEEHEEAHHTAYLVFSPSK.S		C[+57]	1113.5	3	3338.49	3338.48	0	2.6	429	Specific	307.32	233.2	233.2	7.78	57	>sp|P01023|A2MG_HUMAN Alpha-2-macroglobulin OS=Homo sapiens OX=9606 GN=A2M PE=1 SV=3	407		controllerType=0 controllerNumber=1 scan=18285	140.969
15815:4	1	R.SPC[+57.021]YGYQWVSEEHEEAHHTAYLVFSPSK.S		C[+57]	835.379	4	3338.49	3338.48	0	3	429	Specific	307.57	135.11	135.11	7.22	57	>sp|P01023|A2MG_HUMAN Alpha-2-macroglobulin OS=Homo sapiens OX=9606 GN=A2M PE=1 SV=3	407		controllerType=0 controllerNumber=1 scan=16433	123.114
15998:3	1	R.SPC[+57.021]YGYQWVSEEHEEAHHTAYLVFSPSK.S		C[+57]	1113.5	3	3338.49	3338.48	0	2.9	429	Specific	307.89	216.04	216.04	7.91	57	>sp|P01023|A2MG_HUMAN Alpha-2-macroglobulin OS=Homo sapiens OX=9606 GN=A2M PE=1 SV=3	407		controllerType=0 controllerNumber=1 scan=16635	125.037
17322:3	1	R.SPC[+57.021]YGYQWVSEEHEEAHHTAYLVFSPSK.S		C[+57]	1113.5	3	3338.5	3338.48	0	3.1	429	Specific	318.73	232.19	232.19	7.94	57	>sp|P01023|A2MG_HUMAN Alpha-2-macroglobulin OS=Homo sapiens OX=9606 GN=A2M PE=1 SV=3	407		controllerType=0 controllerNumber=1 scan=18087	139.027
12094:3	1	R.SPC[+57.021]YGYQWVSEEHEEAHHTAYLVFSPSK.S		C[+57]	1113.5	3	3338.49	3338.48	0	2.3	429	Specific	320.08	212.81	212.81	7.95	57	>sp|P01023|A2MG_HUMAN Alpha-2-macroglobulin OS=Homo sapiens OX=9606 GN=A2M PE=1 SV=3	407		controllerType=0 controllerNumber=1 scan=12340	92.1739
18838:3	1	R.SPC[+57.021]YGYQWVSEEHEEAHHTAYLVFSPSK.S		C[+57]	1113.5	3	3338.49	3338.48	0	3	429	Specific	320.87	265.53	265.53	8.05	57	>sp|P01023|A2MG_HUMAN Alpha-2-macroglobulin OS=Homo sapiens OX=9606 GN=A2M PE=1 SV=3	407		controllerType=0 controllerNumber=1 scan=19737	155.178
18710:3	1	R.SPC[+57.021]YGYQWVSEEHEEAHHTAYLVFSPSK.S		C[+57]	1113.5	3	3338.5	3338.48	0	3.2	429	Specific	325.41	300.37	300.37	8.22	57	>sp|P01023|A2MG_HUMAN Alpha-2-macroglobulin OS=Homo sapiens OX=9606 GN=A2M PE=1 SV=3	407		controllerType=0 controllerNumber=1 scan=19605	153.884
17442:3	1	R.SPC[+57.021]YGYQWVSEEHEEAHHTAYLVFSPSK.S		C[+57]	1113.5	3	3338.5	3338.48	0	3.1	429	Specific	326.08	253.12	253.12	7.94	57	>sp|P01023|A2MG_HUMAN Alpha-2-macroglobulin OS=Homo sapiens OX=9606 GN=A2M PE=1 SV=3	407		controllerType=0 controllerNumber=1 scan=18219	140.324
11676:3	1	R.SPC[+57.021]YGYQWVSEEHEEAHHTAYLVFSPSK.S		C[+57]	1113.5	3	3338.49	3338.48	0	2.5	429	Specific	328.95	190.94	190.94	8.02	57	>sp|P01023|A2MG_HUMAN Alpha-2-macroglobulin OS=Homo sapiens OX=9606 GN=A2M PE=1 SV=3	407		controllerType=0 controllerNumber=1 scan=11880	89.4777
14020:3	1	R.SPC[+57.021]YGYQWVSEEHEEAHHTAYLVFSPSK.S		C[+57]	1113.5	3	3338.49	3338.48	0	3	429	Specific	329.09	254.06	254.06	8.13	57	>sp|P01023|A2MG_HUMAN Alpha-2-macroglobulin OS=Homo sapiens OX=9606 GN=A2M PE=1 SV=3	407		controllerType=0 controllerNumber=1 scan=14459	106.273
15316:3	1	R.SPC[+57.021]YGYQWVSEEHEEAHHTAYLVFSPSK.S		C[+57]	1113.5	3	3338.49	3338.48	0	1.4	429	Specific	332.12	239.62	239.62	6.64	57	>sp|P01023|A2MG_HUMAN Alpha-2-macroglobulin OS=Homo sapiens OX=9606 GN=A2M PE=1 SV=3	407		controllerType=0 controllerNumber=1 scan=15884	118.269
18046:3	1	R.SPC[+57.021]YGYQWVSEEHEEAHHTAYLVFSPSK.S		C[+57]	1113.5	3	3338.49	3338.48	0	3	429	Specific	332.78	289.09	289.09	7.94	57	>sp|P01023|A2MG_HUMAN Alpha-2-macroglobulin OS=Homo sapiens OX=9606 GN=A2M PE=1 SV=3	407		controllerType=0 controllerNumber=1 scan=18879	146.779
10244:3	1	R.SPC[+57.021]YGYQWVSEEHEEAHHTAYLVFSPSK.S		C[+57]	1113.5	3	3338.49	3338.48	0	1.7	429	Specific	338.35	233.79	233.79	7.46	57	>sp|P01023|A2MG_HUMAN Alpha-2-macroglobulin OS=Homo sapiens OX=9606 GN=A2M PE=1 SV=3	407		controllerType=0 controllerNumber=1 scan=10305	80.4529
13302:3	1	R.SPC[+57.021]YGYQWVSEEHEEAHHTAYLVFSPSK.S		C[+57]	1113.5	3	3338.49	3338.48	0	2.8	429	Specific	342.2	213.76	213.76	8.03	57	>sp|P01023|A2MG_HUMAN Alpha-2-macroglobulin OS=Homo sapiens OX=9606 GN=A2M PE=1 SV=3	407		controllerType=0 controllerNumber=1 scan=13669	100.307
18770:3	1	R.SPC[+57.021]YGYQWVSEEHEEAHHTAYLVFSPSK.S		C[+57]	1113.5	3	3338.5	3338.48	0	3.3	429	Specific	343.63	264.03	264.03	8.23	57	>sp|P01023|A2MG_HUMAN Alpha-2-macroglobulin OS=Homo sapiens OX=9606 GN=A2M PE=1 SV=3	407		controllerType=0 controllerNumber=1 scan=19671	154.532
15344:3	1	R.SPC[+57.021]YGYQWVSEEHEEAHHTAYLVFSPSK.S		C[+57]	1113.5	3	3338.49	3338.48	0	2.8	429	Specific	347.07	246.21	246.21	8.44	57	>sp|P01023|A2MG_HUMAN Alpha-2-macroglobulin OS=Homo sapiens OX=9606 GN=A2M PE=1 SV=3	407		controllerType=0 controllerNumber=1 scan=15915	118.522
18166:3	1	R.SPC[+57.021]YGYQWVSEEHEEAHHTAYLVFSPSK.S		C[+57]	1113.5	3	3338.49	3338.48	0	2.8	429	Specific	347.23	293.43	293.43	8.25	57	>sp|P01023|A2MG_HUMAN Alpha-2-macroglobulin OS=Homo sapiens OX=9606 GN=A2M PE=1 SV=3	407		controllerType=0 controllerNumber=1 scan=19011	148.078
10710:4	1	R.SPC[+57.021]YGYQWVSEEHEEAHHTAYLVFSPSK.S		C[+57]	835.379	4	3338.5	3338.48	0	3.1	429	Specific	349.29	349.29	349.29	8.7	57	>sp|P01023|A2MG_HUMAN Alpha-2-macroglobulin OS=Homo sapiens OX=9606 GN=A2M PE=1 SV=3	407		controllerType=0 controllerNumber=1 scan=10818	83.411
17682:3	1	R.SPC[+57.021]YGYQWVSEEHEEAHHTAYLVFSPSK.S		C[+57]	1113.5	3	3338.5	3338.48	0	4.2	429	Specific	350.15	255.18	255.18	7.71	57	>sp|P01023|A2MG_HUMAN Alpha-2-macroglobulin OS=Homo sapiens OX=9606 GN=A2M PE=1 SV=3	407		controllerType=0 controllerNumber=1 scan=18483	142.907
15816:4	1	R.SPC[+57.021]YGYQWVSEEHEEAHHTAYLVFSPSK.S		C[+57]	835.379	4	3338.49	3338.48	0	3	429	Specific	350.93	344.58	344.58	8.36	57	>sp|P01023|A2MG_HUMAN Alpha-2-macroglobulin OS=Homo sapiens OX=9606 GN=A2M PE=1 SV=3	407		controllerType=0 controllerNumber=1 scan=16434	123.127
11032:4	1	R.SPC[+57.021]YGYQWVSEEHEEAHHTAYLVFSPSK.S		C[+57]	835.379	4	3338.5	3338.48	0	3.1	429	Specific	354.46	354.46	354.46	8.71	57	>sp|P01023|A2MG_HUMAN Alpha-2-macroglobulin OS=Homo sapiens OX=9606 GN=A2M PE=1 SV=3	407		controllerType=0 controllerNumber=1 scan=11172	85.3965
10972:4	1	R.SPC[+57.021]YGYQWVSEEHEEAHHTAYLVFSPSK.S		C[+57]	835.379	4	3338.49	3338.48	0	2.5	429	Specific	356.72	259.73	259.73	8.19	57	>sp|P01023|A2MG_HUMAN Alpha-2-macroglobulin OS=Homo sapiens OX=9606 GN=A2M PE=1 SV=3	407		controllerType=0 controllerNumber=1 scan=11106	85.0223
10060:3	1	R.SPC[+57.021]YGYQWVSEEHEEAHHTAYLVFSPSK.S		C[+57]	1113.5	3	3338.49	3338.48	0	2.5	429	Specific	359.04	274.57	274.57	9.47	57	>sp|P01023|A2MG_HUMAN Alpha-2-macroglobulin OS=Homo sapiens OX=9606 GN=A2M PE=1 SV=3	407		controllerType=0 controllerNumber=1 scan=10103	79.2077
17926:3	1	R.SPC[+57.021]YGYQWVSEEHEEAHHTAYLVFSPSK.S		C[+57]	1113.5	3	3338.49	3338.48	0	2.5	429	Specific	360.8	312.9	312.9	8.52	57	>sp|P01023|A2MG_HUMAN Alpha-2-macroglobulin OS=Homo sapiens OX=9606 GN=A2M PE=1 SV=3	407		controllerType=0 controllerNumber=1 scan=18747	145.488
15938:3	1	R.SPC[+57.021]YGYQWVSEEHEEAHHTAYLVFSPSK.S		C[+57]	1113.5	3	3338.49	3338.48	0	2.6	429	Specific	360.94	245.69	245.69	8.56	57	>sp|P01023|A2MG_HUMAN Alpha-2-macroglobulin OS=Homo sapiens OX=9606 GN=A2M PE=1 SV=3	407		controllerType=0 controllerNumber=1 scan=16569	124.407
15878:3	1	R.SPC[+57.021]YGYQWVSEEHEEAHHTAYLVFSPSK.S		C[+57]	1113.5	3	3338.49	3338.48	0	1.8	429	Specific	363.33	281.61	281.61	8.17	57	>sp|P01023|A2MG_HUMAN Alpha-2-macroglobulin OS=Homo sapiens OX=9606 GN=A2M PE=1 SV=3	407		controllerType=0 controllerNumber=1 scan=16503	123.775
14982:3	1	R.SPC[+57.021]YGYQWVSEEHEEAHHTAYLVFSPSK.S		C[+57]	1113.5	3	3338.49	3338.48	0	2.3	429	Specific	364.98	259.99	259.99	8.34	57	>sp|P01023|A2MG_HUMAN Alpha-2-macroglobulin OS=Homo sapiens OX=9606 GN=A2M PE=1 SV=3	407		controllerType=0 controllerNumber=1 scan=15517	114.987
16329:4	1	R.SPC[+57.021]YGYQWVSEEHEEAHHTAYLVFSPSK.S		C[+57]	835.379	4	3338.49	3338.48	0	3	429	Specific	366.05	183.4	183.4	8.2	57	>sp|P01023|A2MG_HUMAN Alpha-2-macroglobulin OS=Homo sapiens OX=9606 GN=A2M PE=1 SV=3	407		controllerType=0 controllerNumber=1 scan=16994	128.469
19148:4	1	R.SPC[+57.021]YGYQWVSEEHEEAHHTAYLVFSPSK.S		C[+57]	835.378	4	3338.49	3338.48	0	1.9	429	Specific	366.59	341.9	341.9	8.57	57	>sp|P01023|A2MG_HUMAN Alpha-2-macroglobulin OS=Homo sapiens OX=9606 GN=A2M PE=1 SV=3	407		controllerType=0 controllerNumber=1 scan=20078	158.527
16482:3	1	R.SPC[+57.021]YGYQWVSEEHEEAHHTAYLVFSPSK.S		C[+57]	1113.5	3	3338.49	3338.48	0	3	429	Specific	371.26	276.03	276.03	8.35	57	>sp|P01023|A2MG_HUMAN Alpha-2-macroglobulin OS=Homo sapiens OX=9606 GN=A2M PE=1 SV=3	407		controllerType=0 controllerNumber=1 scan=17163	130.107
10178:3	1	R.SPC[+57.021]YGYQWVSEEHEEAHHTAYLVFSPSK.S		C[+57]	1113.5	3	3338.49	3338.48	0	2.6	429	Specific	372.84	248.7	248.7	8.43	57	>sp|P01023|A2MG_HUMAN Alpha-2-macroglobulin OS=Homo sapiens OX=9606 GN=A2M PE=1 SV=3	407		controllerType=0 controllerNumber=1 scan=10233	80.0073
13420:3	1	R.SPC[+57.021]YGYQWVSEEHEEAHHTAYLVFSPSK.S		C[+57]	1113.5	3	3338.49	3338.48	0	2.9	429	Specific	373.18	249.82	249.82	8.56	57	>sp|P01023|A2MG_HUMAN Alpha-2-macroglobulin OS=Homo sapiens OX=9606 GN=A2M PE=1 SV=3	407		controllerType=0 controllerNumber=1 scan=13799	101.245
12297:4	1	R.SPC[+57.021]YGYQWVSEEHEEAHHTAYLVFSPSK.S		C[+57]	835.379	4	3338.5	3338.48	0	3.2	429	Specific	374.12	215.93	215.93	8.22	57	>sp|P01023|A2MG_HUMAN Alpha-2-macroglobulin OS=Homo sapiens OX=9606 GN=A2M PE=1 SV=3	407		controllerType=0 controllerNumber=1 scan=12564	93.4393
17202:3	1	R.SPC[+57.021]YGYQWVSEEHEEAHHTAYLVFSPSK.S		C[+57]	1113.5	3	3338.49	3338.48	0	2.9	429	Specific	378.2	268.92	268.92	8.35	57	>sp|P01023|A2MG_HUMAN Alpha-2-macroglobulin OS=Homo sapiens OX=9606 GN=A2M PE=1 SV=3	407		controllerType=0 controllerNumber=1 scan=17955	137.767
10312:3	1	R.SPC[+57.021]YGYQWVSEEHEEAHHTAYLVFSPSK.S		C[+57]	1113.5	3	3338.49	3338.48	0	2.2	429	Specific	378.48	275.02	275.02	8.25	57	>sp|P01023|A2MG_HUMAN Alpha-2-macroglobulin OS=Homo sapiens OX=9606 GN=A2M PE=1 SV=3	407		controllerType=0 controllerNumber=1 scan=10380	80.8848
14448:4	1	R.SPC[+57.021]YGYQWVSEEHEEAHHTAYLVFSPSK.S		C[+57]	835.379	4	3338.5	3338.48	0	3.2	429	Specific	378.78	378.78	378.78	8.99	57	>sp|P01023|A2MG_HUMAN Alpha-2-macroglobulin OS=Homo sapiens OX=9606 GN=A2M PE=1 SV=3	407		controllerType=0 controllerNumber=1 scan=14930	110.088
10474:3	1	R.SPC[+57.021]YGYQWVSEEHEEAHHTAYLVFSPSK.S		C[+57]	1113.5	3	3338.49	3338.48	0	3	429	Specific	378.83	283.39	283.39	8.71	57	>sp|P01023|A2MG_HUMAN Alpha-2-macroglobulin OS=Homo sapiens OX=9606 GN=A2M PE=1 SV=3	407		controllerType=0 controllerNumber=1 scan=10558	81.8917
19335:4	1	R.SPC[+57.021]YGYQWVSEEHEEAHHTAYLVFSPSK.S		C[+57]	835.379	4	3338.49	3338.48	0	2.6	429	Specific	381.47	195.91	195.91	8.27	57	>sp|P01023|A2MG_HUMAN Alpha-2-macroglobulin OS=Homo sapiens OX=9606 GN=A2M PE=1 SV=3	407		controllerType=0 controllerNumber=1 scan=20275	160.501
12682:3	1	R.SPC[+57.021]YGYQWVSEEHEEAHHTAYLVFSPSK.S		C[+57]	1113.5	3	3338.49	3338.48	0	2.6	429	Specific	383.47	276.52	276.52	8.43	57	>sp|P01023|A2MG_HUMAN Alpha-2-macroglobulin OS=Homo sapiens OX=9606 GN=A2M PE=1 SV=3	407		controllerType=0 controllerNumber=1 scan=12987	95.9239
18226:3	1	R.SPC[+57.021]YGYQWVSEEHEEAHHTAYLVFSPSK.S		C[+57]	1113.5	3	3338.49	3338.48	0	2.2	429	Specific	386.47	264.5	264.5	8.52	57	>sp|P01023|A2MG_HUMAN Alpha-2-macroglobulin OS=Homo sapiens OX=9606 GN=A2M PE=1 SV=3	407		controllerType=0 controllerNumber=1 scan=19077	148.723
17866:3	1	R.SPC[+57.021]YGYQWVSEEHEEAHHTAYLVFSPSK.S		C[+57]	1113.5	3	3338.5	3338.48	0	3.1	429	Specific	387.11	311.92	311.92	9.11	57	>sp|P01023|A2MG_HUMAN Alpha-2-macroglobulin OS=Homo sapiens OX=9606 GN=A2M PE=1 SV=3	407		controllerType=0 controllerNumber=1 scan=18681	144.844
17022:3	1	R.SPC[+57.021]YGYQWVSEEHEEAHHTAYLVFSPSK.S		C[+57]	1113.5	3	3338.49	3338.48	0	1.9	429	Specific	390.32	329.35	329.35	8.29	57	>sp|P01023|A2MG_HUMAN Alpha-2-macroglobulin OS=Homo sapiens OX=9606 GN=A2M PE=1 SV=3	407		controllerType=0 controllerNumber=1 scan=17757	135.853
19405:4	1	R.SPC[+57.021]YGYQWVSEEHEEAHHTAYLVFSPSK.S		C[+57]	835.379	4	3338.49	3338.48	0	2.5	429	Specific	390.68	204.36	204.36	8.3	57	>sp|P01023|A2MG_HUMAN Alpha-2-macroglobulin OS=Homo sapiens OX=9606 GN=A2M PE=1 SV=3	407		controllerType=0 controllerNumber=1 scan=20347	161.227
13360:3	1	R.SPC[+57.021]YGYQWVSEEHEEAHHTAYLVFSPSK.S		C[+57]	1113.5	3	3338.49	3338.48	0	3	429	Specific	392.14	232.29	232.29	8.25	57	>sp|P01023|A2MG_HUMAN Alpha-2-macroglobulin OS=Homo sapiens OX=9606 GN=A2M PE=1 SV=3	407		controllerType=0 controllerNumber=1 scan=13733	100.751
19275:4	1	R.SPC[+57.021]YGYQWVSEEHEEAHHTAYLVFSPSK.S		C[+57]	835.38	4	3338.5	3338.48	0	3.4	429	Specific	394.99	241.28	241.28	8.15	57	>sp|P01023|A2MG_HUMAN Alpha-2-macroglobulin OS=Homo sapiens OX=9606 GN=A2M PE=1 SV=3	407		controllerType=0 controllerNumber=1 scan=20209	159.84
15280:3	1	R.SPC[+57.021]YGYQWVSEEHEEAHHTAYLVFSPSK.S		C[+57]	1113.5	3	3338.49	3338.48	0	1.4	429	Specific	396.48	284.82	284.82	7.55	57	>sp|P01023|A2MG_HUMAN Alpha-2-macroglobulin OS=Homo sapiens OX=9606 GN=A2M PE=1 SV=3	407		controllerType=0 controllerNumber=1 scan=15845	117.935
10048:4	1	R.SPC[+57.021]YGYQWVSEEHEEAHHTAYLVFSPSK.S		C[+57]	835.379	4	3338.5	3338.48	0	3.2	429	Specific	396.5	396.5	396.5	10.73	57	>sp|P01023|A2MG_HUMAN Alpha-2-macroglobulin OS=Homo sapiens OX=9606 GN=A2M PE=1 SV=3	407		controllerType=0 controllerNumber=1 scan=10090	79.137
09994:3	1	R.SPC[+57.021]YGYQWVSEEHEEAHHTAYLVFSPSK.S		C[+57]	1113.5	3	3338.49	3338.48	0	1.3	429	Specific	397.86	364.31	364.31	9	57	>sp|P01023|A2MG_HUMAN Alpha-2-macroglobulin OS=Homo sapiens OX=9606 GN=A2M PE=1 SV=3	407		controllerType=0 controllerNumber=1 scan=10030	78.7892
15818:3	1	R.SPC[+57.021]YGYQWVSEEHEEAHHTAYLVFSPSK.S		C[+57]	1113.5	3	3338.49	3338.48	0	2.5	429	Specific	398.06	283.82	283.82	8.47	57	>sp|P01023|A2MG_HUMAN Alpha-2-macroglobulin OS=Homo sapiens OX=9606 GN=A2M PE=1 SV=3	407		controllerType=0 controllerNumber=1 scan=16437	123.152
12366:4	1	R.SPC[+57.021]YGYQWVSEEHEEAHHTAYLVFSPSK.S		C[+57]	835.379	4	3338.5	3338.48	0	3.3	429	Specific	398.31	354.47	354.47	8.9	57	>sp|P01023|A2MG_HUMAN Alpha-2-macroglobulin OS=Homo sapiens OX=9606 GN=A2M PE=1 SV=3	407		controllerType=0 controllerNumber=1 scan=12639	93.8834
19028:4	1	R.SPC[+57.021]YGYQWVSEEHEEAHHTAYLVFSPSK.S		C[+57]	835.379	4	3338.49	3338.48	0	3	429	Specific	405.91	405.91	405.91	11.13	57	>sp|P01023|A2MG_HUMAN Alpha-2-macroglobulin OS=Homo sapiens OX=9606 GN=A2M PE=1 SV=3	407		controllerType=0 controllerNumber=1 scan=19946	157.241
14868:4	1	R.SPC[+57.021]YGYQWVSEEHEEAHHTAYLVFSPSK.S		C[+57]	835.379	4	3338.49	3338.48	0	2.7	429	Specific	406.23	406.23	406.23	10.94	57	>sp|P01023|A2MG_HUMAN Alpha-2-macroglobulin OS=Homo sapiens OX=9606 GN=A2M PE=1 SV=3	407		controllerType=0 controllerNumber=1 scan=15392	114.097
17382:3	1	R.SPC[+57.021]YGYQWVSEEHEEAHHTAYLVFSPSK.S		C[+57]	1113.5	3	3338.49	3338.48	0	2.6	429	Specific	406.56	326.08	326.08	9.11	57	>sp|P01023|A2MG_HUMAN Alpha-2-macroglobulin OS=Homo sapiens OX=9606 GN=A2M PE=1 SV=3	407		controllerType=0 controllerNumber=1 scan=18153	139.67
14680:3	1	R.SPC[+57.021]YGYQWVSEEHEEAHHTAYLVFSPSK.S		C[+57]	1113.5	3	3338.5	3338.48	0	3.7	429	Specific	408.17	304.18	304.18	8.43	57	>sp|P01023|A2MG_HUMAN Alpha-2-macroglobulin OS=Homo sapiens OX=9606 GN=A2M PE=1 SV=3	407		controllerType=0 controllerNumber=1 scan=15185	112.324
14138:3	1	R.SPC[+57.021]YGYQWVSEEHEEAHHTAYLVFSPSK.S		C[+57]	1113.5	3	3338.49	3338.48	0	2.3	429	Specific	408.92	300.35	300.35	8.73	57	>sp|P01023|A2MG_HUMAN Alpha-2-macroglobulin OS=Homo sapiens OX=9606 GN=A2M PE=1 SV=3	407		controllerType=0 controllerNumber=1 scan=14589	107.301
14082:3	1	R.SPC[+57.021]YGYQWVSEEHEEAHHTAYLVFSPSK.S		C[+57]	1113.5	3	3338.49	3338.48	0	2.8	429	Specific	409.07	304.83	304.83	8.82	57	>sp|P01023|A2MG_HUMAN Alpha-2-macroglobulin OS=Homo sapiens OX=9606 GN=A2M PE=1 SV=3	407		controllerType=0 controllerNumber=1 scan=14527	106.788
17332:4	1	R.SPC[+57.021]YGYQWVSEEHEEAHHTAYLVFSPSK.S		C[+57]	835.378	4	3338.49	3338.48	0	1.9	429	Specific	409.86	409.86	409.86	10.51	57	>sp|P01023|A2MG_HUMAN Alpha-2-macroglobulin OS=Homo sapiens OX=9606 GN=A2M PE=1 SV=3	407		controllerType=0 controllerNumber=1 scan=18098	139.133
18470:3	1	R.SPC[+57.021]YGYQWVSEEHEEAHHTAYLVFSPSK.S		C[+57]	1113.5	3	3338.49	3338.48	0	2.4	429	Specific	410.23	381.16	381.16	10.91	57	>sp|P01023|A2MG_HUMAN Alpha-2-macroglobulin OS=Homo sapiens OX=9606 GN=A2M PE=1 SV=3	407		controllerType=0 controllerNumber=1 scan=19341	151.297
17082:3	1	R.SPC[+57.021]YGYQWVSEEHEEAHHTAYLVFSPSK.S		C[+57]	1113.5	3	3338.49	3338.48	0	2.5	429	Specific	411.2	353.87	353.87	9.36	57	>sp|P01023|A2MG_HUMAN Alpha-2-macroglobulin OS=Homo sapiens OX=9606 GN=A2M PE=1 SV=3	407		controllerType=0 controllerNumber=1 scan=17823	136.493
15158:3	1	R.SPC[+57.021]YGYQWVSEEHEEAHHTAYLVFSPSK.S		C[+57]	1113.5	3	3338.49	3338.48	0	2.8	429	Specific	413.59	317.13	317.13	9.14	57	>sp|P01023|A2MG_HUMAN Alpha-2-macroglobulin OS=Homo sapiens OX=9606 GN=A2M PE=1 SV=3	407		controllerType=0 controllerNumber=1 scan=15711	116.731
17562:3	1	R.SPC[+57.021]YGYQWVSEEHEEAHHTAYLVFSPSK.S		C[+57]	1113.5	3	3338.49	3338.48	0	2.3	429	Specific	419.25	351.46	351.46	9.15	57	>sp|P01023|A2MG_HUMAN Alpha-2-macroglobulin OS=Homo sapiens OX=9606 GN=A2M PE=1 SV=3	407		controllerType=0 controllerNumber=1 scan=18351	141.616
18106:3	1	R.SPC[+57.021]YGYQWVSEEHEEAHHTAYLVFSPSK.S		C[+57]	1113.5	3	3338.5	3338.48	0	3.3	429	Specific	419.31	321.46	321.46	10.16	57	>sp|P01023|A2MG_HUMAN Alpha-2-macroglobulin OS=Homo sapiens OX=9606 GN=A2M PE=1 SV=3	407		controllerType=0 controllerNumber=1 scan=18945	147.43
16842:3	1	R.SPC[+57.021]YGYQWVSEEHEEAHHTAYLVFSPSK.S		C[+57]	1113.5	3	3338.49	3338.48	0	2.8	429	Specific	420.65	317.47	317.47	9.11	57	>sp|P01023|A2MG_HUMAN Alpha-2-macroglobulin OS=Homo sapiens OX=9606 GN=A2M PE=1 SV=3	407		controllerType=0 controllerNumber=1 scan=17559	133.939
10168:4	1	R.SPC[+57.021]YGYQWVSEEHEEAHHTAYLVFSPSK.S		C[+57]	835.379	4	3338.5	3338.48	0	3.3	429	Specific	427.69	427.69	427.69	11.24	57	>sp|P01023|A2MG_HUMAN Alpha-2-macroglobulin OS=Homo sapiens OX=9606 GN=A2M PE=1 SV=3	407		controllerType=0 controllerNumber=1 scan=10222	79.9468
16058:3	1	R.SPC[+57.021]YGYQWVSEEHEEAHHTAYLVFSPSK.S		C[+57]	1113.5	3	3338.49	3338.48	0	2.8	429	Specific	428.11	330.8	330.8	9.34	57	>sp|P01023|A2MG_HUMAN Alpha-2-macroglobulin OS=Homo sapiens OX=9606 GN=A2M PE=1 SV=3	407		controllerType=0 controllerNumber=1 scan=16701	125.665
12746:3	1	R.SPC[+57.021]YGYQWVSEEHEEAHHTAYLVFSPSK.S		C[+57]	1113.5	3	3338.5	3338.48	0	3.5	429	Specific	430.26	316.68	316.68	9.77	57	>sp|P01023|A2MG_HUMAN Alpha-2-macroglobulin OS=Homo sapiens OX=9606 GN=A2M PE=1 SV=3	407		controllerType=0 controllerNumber=1 scan=13057	96.3659
16182:3	1	R.SPC[+57.021]YGYQWVSEEHEEAHHTAYLVFSPSK.S		C[+57]	1113.5	3	3338.49	3338.48	0	2.3	429	Specific	432.37	313.85	313.85	8.51	57	>sp|P01023|A2MG_HUMAN Alpha-2-macroglobulin OS=Homo sapiens OX=9606 GN=A2M PE=1 SV=3	407		controllerType=0 controllerNumber=1 scan=16833	126.917
15406:3	1	R.SPC[+57.021]YGYQWVSEEHEEAHHTAYLVFSPSK.S		C[+57]	1113.5	3	3338.49	3338.48	0	2.8	429	Specific	433.05	308.19	308.19	9.43	57	>sp|P01023|A2MG_HUMAN Alpha-2-macroglobulin OS=Homo sapiens OX=9606 GN=A2M PE=1 SV=3	407		controllerType=0 controllerNumber=1 scan=15983	119.039
15038:3	1	R.SPC[+57.021]YGYQWVSEEHEEAHHTAYLVFSPSK.S		C[+57]	1113.5	3	3338.49	3338.48	0	2.4	429	Specific	433.12	339.9	339.9	9.02	57	>sp|P01023|A2MG_HUMAN Alpha-2-macroglobulin OS=Homo sapiens OX=9606 GN=A2M PE=1 SV=3	407		controllerType=0 controllerNumber=1 scan=15579	115.538
15518:3	1	R.SPC[+57.021]YGYQWVSEEHEEAHHTAYLVFSPSK.S		C[+57]	1113.5	3	3338.49	3338.48	0	2.9	429	Specific	435.06	328.52	328.52	9.21	57	>sp|P01023|A2MG_HUMAN Alpha-2-macroglobulin OS=Homo sapiens OX=9606 GN=A2M PE=1 SV=3	407		controllerType=0 controllerNumber=1 scan=16107	120.129
16330:4	1	R.SPC[+57.021]YGYQWVSEEHEEAHHTAYLVFSPSK.S		C[+57]	835.379	4	3338.49	3338.48	0	3	429	Specific	435.08	395.15	395.15	11.24	57	>sp|P01023|A2MG_HUMAN Alpha-2-macroglobulin OS=Homo sapiens OX=9606 GN=A2M PE=1 SV=3	407		controllerType=0 controllerNumber=1 scan=16995	128.483
12298:4	1	R.SPC[+57.021]YGYQWVSEEHEEAHHTAYLVFSPSK.S		C[+57]	835.379	4	3338.5	3338.48	0	3.2	429	Specific	438.72	438.72	438.72	11.24	57	>sp|P01023|A2MG_HUMAN Alpha-2-macroglobulin OS=Homo sapiens OX=9606 GN=A2M PE=1 SV=3	407		controllerType=0 controllerNumber=1 scan=12565	93.448
14562:3	1	R.SPC[+57.021]YGYQWVSEEHEEAHHTAYLVFSPSK.S		C[+57]	1113.5	3	3338.5	3338.48	0	3.1	429	Specific	439.86	352.14	352.14	9.66	57	>sp|P01023|A2MG_HUMAN Alpha-2-macroglobulin OS=Homo sapiens OX=9606 GN=A2M PE=1 SV=3	407		controllerType=0 controllerNumber=1 scan=15055	111.158
16302:3	1	R.SPC[+57.021]YGYQWVSEEHEEAHHTAYLVFSPSK.S		C[+57]	1113.5	3	3338.49	3338.48	0	2.5	429	Specific	440.01	338.85	338.85	9.63	57	>sp|P01023|A2MG_HUMAN Alpha-2-macroglobulin OS=Homo sapiens OX=9606 GN=A2M PE=1 SV=3	407		controllerType=0 controllerNumber=1 scan=16965	128.195
14620:3	1	R.SPC[+57.021]YGYQWVSEEHEEAHHTAYLVFSPSK.S		C[+57]	1113.5	3	3338.5	3338.48	0	3.1	429	Specific	440.51	329.25	329.25	9.44	57	>sp|P01023|A2MG_HUMAN Alpha-2-macroglobulin OS=Homo sapiens OX=9606 GN=A2M PE=1 SV=3	407		controllerType=0 controllerNumber=1 scan=15119	111.733
14320:3	1	R.SPC[+57.021]YGYQWVSEEHEEAHHTAYLVFSPSK.S		C[+57]	1113.5	3	3338.5	3338.48	0	3.5	429	Specific	440.72	343.18	343.18	9.37	57	>sp|P01023|A2MG_HUMAN Alpha-2-macroglobulin OS=Homo sapiens OX=9606 GN=A2M PE=1 SV=3	407		controllerType=0 controllerNumber=1 scan=14789	108.933
13244:3	1	R.SPC[+57.021]YGYQWVSEEHEEAHHTAYLVFSPSK.S		C[+57]	1113.5	3	3338.49	3338.48	0	2.1	429	Specific	441.73	338.76	338.76	9.22	57	>sp|P01023|A2MG_HUMAN Alpha-2-macroglobulin OS=Homo sapiens OX=9606 GN=A2M PE=1 SV=3	407		controllerType=0 controllerNumber=1 scan=13605	99.8728
13008:4	1	R.SPC[+57.021]YGYQWVSEEHEEAHHTAYLVFSPSK.S		C[+57]	835.379	4	3338.5	3338.48	0	3.2	429	Specific	444.34	357.77	357.77	9.48	57	>sp|P01023|A2MG_HUMAN Alpha-2-macroglobulin OS=Homo sapiens OX=9606 GN=A2M PE=1 SV=3	407		controllerType=0 controllerNumber=1 scan=13346	98.1093
18650:3	1	R.SPC[+57.021]YGYQWVSEEHEEAHHTAYLVFSPSK.S		C[+57]	1113.5	3	3338.49	3338.48	0	2.6	429	Specific	444.68	343.67	343.67	9.76	57	>sp|P01023|A2MG_HUMAN Alpha-2-macroglobulin OS=Homo sapiens OX=9606 GN=A2M PE=1 SV=3	407		controllerType=0 controllerNumber=1 scan=19539	153.235
17806:3	1	R.SPC[+57.021]YGYQWVSEEHEEAHHTAYLVFSPSK.S		C[+57]	1113.5	3	3338.5	3338.48	0	3.7	429	Specific	444.97	373.8	373.8	9.54	57	>sp|P01023|A2MG_HUMAN Alpha-2-macroglobulin OS=Homo sapiens OX=9606 GN=A2M PE=1 SV=3	407		controllerType=0 controllerNumber=1 scan=18615	144.196
12952:4	1	R.SPC[+57.021]YGYQWVSEEHEEAHHTAYLVFSPSK.S		C[+57]	835.379	4	3338.49	3338.48	0	2.9	429	Specific	447.13	447.13	447.13	11.47	57	>sp|P01023|A2MG_HUMAN Alpha-2-macroglobulin OS=Homo sapiens OX=9606 GN=A2M PE=1 SV=3	407		controllerType=0 controllerNumber=1 scan=13284	97.7212
12896:4	1	R.SPC[+57.021]YGYQWVSEEHEEAHHTAYLVFSPSK.S		C[+57]	835.378	4	3338.49	3338.48	0	1.9	429	Specific	447.81	447.81	447.81	10.73	57	>sp|P01023|A2MG_HUMAN Alpha-2-macroglobulin OS=Homo sapiens OX=9606 GN=A2M PE=1 SV=3	407		controllerType=0 controllerNumber=1 scan=13222	97.3528
16722:3	1	R.SPC[+57.021]YGYQWVSEEHEEAHHTAYLVFSPSK.S		C[+57]	1113.5	3	3338.5	3338.48	0	4.1	429	Specific	449.46	354.69	354.69	9.37	57	>sp|P01023|A2MG_HUMAN Alpha-2-macroglobulin OS=Homo sapiens OX=9606 GN=A2M PE=1 SV=3	407		controllerType=0 controllerNumber=1 scan=17427	132.658
17746:3	1	R.SPC[+57.021]YGYQWVSEEHEEAHHTAYLVFSPSK.S		C[+57]	1113.5	3	3338.5	3338.48	0	3.2	429	Specific	449.88	347.48	347.48	9.76	57	>sp|P01023|A2MG_HUMAN Alpha-2-macroglobulin OS=Homo sapiens OX=9606 GN=A2M PE=1 SV=3	407		controllerType=0 controllerNumber=1 scan=18549	143.549
15168:4	1	R.SPC[+57.021]YGYQWVSEEHEEAHHTAYLVFSPSK.S		C[+57]	835.379	4	3338.49	3338.48	0	2.6	429	Specific	450.49	450.49	450.49	11.34	57	>sp|P01023|A2MG_HUMAN Alpha-2-macroglobulin OS=Homo sapiens OX=9606 GN=A2M PE=1 SV=3	407		controllerType=0 controllerNumber=1 scan=15722	116.835
13178:3	1	R.SPC[+57.021]YGYQWVSEEHEEAHHTAYLVFSPSK.S		C[+57]	1113.5	3	3338.5	3338.48	0	3.3	429	Specific	451.25	337.16	337.16	10.36	57	>sp|P01023|A2MG_HUMAN Alpha-2-macroglobulin OS=Homo sapiens OX=9606 GN=A2M PE=1 SV=3	407		controllerType=0 controllerNumber=1 scan=13533	99.3651
11883:4	1	R.SPC[+57.021]YGYQWVSEEHEEAHHTAYLVFSPSK.S		C[+57]	835.379	4	3338.49	3338.48	0	2.2	429	Specific	453.36	279.85	279.85	8.66	57	>sp|P01023|A2MG_HUMAN Alpha-2-macroglobulin OS=Homo sapiens OX=9606 GN=A2M PE=1 SV=3	407		controllerType=0 controllerNumber=1 scan=12108	90.8158
11031:4	1	R.SPC[+57.021]YGYQWVSEEHEEAHHTAYLVFSPSK.S		C[+57]	835.379	4	3338.5	3338.48	0	3.1	429	Specific	453.56	269.09	269.09	9.39	57	>sp|P01023|A2MG_HUMAN Alpha-2-macroglobulin OS=Homo sapiens OX=9606 GN=A2M PE=1 SV=3	407		controllerType=0 controllerNumber=1 scan=11171	85.3878
19147:4	1	R.SPC[+57.021]YGYQWVSEEHEEAHHTAYLVFSPSK.S		C[+57]	835.378	4	3338.49	3338.48	0	1.9	429	Specific	453.8	280.72	280.72	8.7	57	>sp|P01023|A2MG_HUMAN Alpha-2-macroglobulin OS=Homo sapiens OX=9606 GN=A2M PE=1 SV=3	407		controllerType=0 controllerNumber=1 scan=20077	158.511
15996:4	1	R.SPC[+57.021]YGYQWVSEEHEEAHHTAYLVFSPSK.S		C[+57]	835.379	4	3338.49	3338.48	0	2.5	429	Specific	457.6	457.6	457.6	11.15	57	>sp|P01023|A2MG_HUMAN Alpha-2-macroglobulin OS=Homo sapiens OX=9606 GN=A2M PE=1 SV=3	407		controllerType=0 controllerNumber=1 scan=16632	125.011
15578:3	1	R.SPC[+57.021]YGYQWVSEEHEEAHHTAYLVFSPSK.S		C[+57]	1113.5	3	3338.49	3338.48	0	2.3	429	Specific	458.13	383.56	383.56	11.75	57	>sp|P01023|A2MG_HUMAN Alpha-2-macroglobulin OS=Homo sapiens OX=9606 GN=A2M PE=1 SV=3	407		controllerType=0 controllerNumber=1 scan=16173	120.746
14738:3	1	R.SPC[+57.021]YGYQWVSEEHEEAHHTAYLVFSPSK.S		C[+57]	1113.5	3	3338.5	3338.48	0	3.1	429	Specific	459.34	366.11	366.11	9.94	57	>sp|P01023|A2MG_HUMAN Alpha-2-macroglobulin OS=Homo sapiens OX=9606 GN=A2M PE=1 SV=3	407		controllerType=0 controllerNumber=1 scan=15249	112.875
18346:3	1	R.SPC[+57.021]YGYQWVSEEHEEAHHTAYLVFSPSK.S		C[+57]	1113.5	3	3338.5	3338.48	0	3.6	429	Specific	460.75	425.69	425.69	11.86	57	>sp|P01023|A2MG_HUMAN Alpha-2-macroglobulin OS=Homo sapiens OX=9606 GN=A2M PE=1 SV=3	407		controllerType=0 controllerNumber=1 scan=19209	150.005
14088:4	1	R.SPC[+57.021]YGYQWVSEEHEEAHHTAYLVFSPSK.S		C[+57]	835.379	4	3338.49	3338.48	0	3	429	Specific	460.92	458.1	458.1	11.55	57	>sp|P01023|A2MG_HUMAN Alpha-2-macroglobulin OS=Homo sapiens OX=9606 GN=A2M PE=1 SV=3	407		controllerType=0 controllerNumber=1 scan=14534	106.842
11787:4	1	R.SPC[+57.021]YGYQWVSEEHEEAHHTAYLVFSPSK.S		C[+57]	835.379	4	3338.49	3338.48	0	2.6	429	Specific	461.3	350.25	350.25	9.56	57	>sp|P01023|A2MG_HUMAN Alpha-2-macroglobulin OS=Homo sapiens OX=9606 GN=A2M PE=1 SV=3	407		controllerType=0 controllerNumber=1 scan=12003	90.211
14800:3	1	R.SPC[+57.021]YGYQWVSEEHEEAHHTAYLVFSPSK.S		C[+57]	1113.5	3	3338.49	3338.48	0	2.5	429	Specific	462.11	386.16	386.16	12.25	57	>sp|P01023|A2MG_HUMAN Alpha-2-macroglobulin OS=Homo sapiens OX=9606 GN=A2M PE=1 SV=3	407		controllerType=0 controllerNumber=1 scan=15317	113.491
18356:4	1	R.SPC[+57.021]YGYQWVSEEHEEAHHTAYLVFSPSK.S		C[+57]	835.379	4	3338.5	3338.48	0	3.3	429	Specific	465.83	465.83	465.83	11.24	57	>sp|P01023|A2MG_HUMAN Alpha-2-macroglobulin OS=Homo sapiens OX=9606 GN=A2M PE=1 SV=3	407		controllerType=0 controllerNumber=1 scan=19220	150.11
19523:3	1	R.SPC[+57.021]YGYQWVSEEHEEAHHTAYLVFSPSK.S		C[+57]	1113.5	3	3338.49	3338.48	0	2.6	429	Specific	467.01	179.13	179.13	7.64	57	>sp|P01023|A2MG_HUMAN Alpha-2-macroglobulin OS=Homo sapiens OX=9606 GN=A2M PE=1 SV=3	407		controllerType=0 controllerNumber=1 scan=20468	162.435
16902:3	1	R.SPC[+57.021]YGYQWVSEEHEEAHHTAYLVFSPSK.S		C[+57]	1113.5	3	3338.49	3338.48	0	3	429	Specific	467.22	393.76	393.76	12.25	57	>sp|P01023|A2MG_HUMAN Alpha-2-macroglobulin OS=Homo sapiens OX=9606 GN=A2M PE=1 SV=3	407		controllerType=0 controllerNumber=1 scan=17625	134.577
15218:3	1	R.SPC[+57.021]YGYQWVSEEHEEAHHTAYLVFSPSK.S		C[+57]	1113.5	3	3338.49	3338.48	0	1.5	429	Specific	470.77	393.74	393.74	11.84	57	>sp|P01023|A2MG_HUMAN Alpha-2-macroglobulin OS=Homo sapiens OX=9606 GN=A2M PE=1 SV=3	407		controllerType=0 controllerNumber=1 scan=15777	117.35
18480:4	1	R.SPC[+57.021]YGYQWVSEEHEEAHHTAYLVFSPSK.S		C[+57]	835.38	4	3338.5	3338.48	0	3.5	429	Specific	470.98	470.98	470.98	11.03	57	>sp|P01023|A2MG_HUMAN Alpha-2-macroglobulin OS=Homo sapiens OX=9606 GN=A2M PE=1 SV=3	407		controllerType=0 controllerNumber=1 scan=19352	151.401
10648:4	1	R.SPC[+57.021]YGYQWVSEEHEEAHHTAYLVFSPSK.S		C[+57]	835.379	4	3338.49	3338.48	0	2.6	429	Specific	471.45	471.45	471.45	11.24	57	>sp|P01023|A2MG_HUMAN Alpha-2-macroglobulin OS=Homo sapiens OX=9606 GN=A2M PE=1 SV=3	407		controllerType=0 controllerNumber=1 scan=10750	83.0276
13728:4	1	R.SPC[+57.021]YGYQWVSEEHEEAHHTAYLVFSPSK.S		C[+57]	835.378	4	3338.49	3338.48	0	2.1	429	Specific	473.76	473.76	473.76	11.01	57	>sp|P01023|A2MG_HUMAN Alpha-2-macroglobulin OS=Homo sapiens OX=9606 GN=A2M PE=1 SV=3	407		controllerType=0 controllerNumber=1 scan=14138	103.779
12426:3	1	R.SPC[+57.021]YGYQWVSEEHEEAHHTAYLVFSPSK.S		C[+57]	1113.5	3	3338.5	3338.48	0	3.3	429	Specific	473.95	346.24	346.24	10.58	57	>sp|P01023|A2MG_HUMAN Alpha-2-macroglobulin OS=Homo sapiens OX=9606 GN=A2M PE=1 SV=3	407		controllerType=0 controllerNumber=1 scan=12705	94.2712
16782:3	1	R.SPC[+57.021]YGYQWVSEEHEEAHHTAYLVFSPSK.S		C[+57]	1113.5	3	3338.5	3338.48	0	3.3	429	Specific	474.07	387.49	387.49	12.25	57	>sp|P01023|A2MG_HUMAN Alpha-2-macroglobulin OS=Homo sapiens OX=9606 GN=A2M PE=1 SV=3	407		controllerType=0 controllerNumber=1 scan=17493	133.299
15540:4	1	R.SPC[+57.021]YGYQWVSEEHEEAHHTAYLVFSPSK.S		C[+57]	835.379	4	3338.49	3338.48	0	2.7	429	Specific	475.45	439.55	439.55	11.24	57	>sp|P01023|A2MG_HUMAN Alpha-2-macroglobulin OS=Homo sapiens OX=9606 GN=A2M PE=1 SV=3	407		controllerType=0 controllerNumber=1 scan=16131	120.344
16962:3	1	R.SPC[+57.021]YGYQWVSEEHEEAHHTAYLVFSPSK.S		C[+57]	1113.5	3	3338.49	3338.48	0	2.9	429	Specific	475.88	376.42	376.42	10.75	57	>sp|P01023|A2MG_HUMAN Alpha-2-macroglobulin OS=Homo sapiens OX=9606 GN=A2M PE=1 SV=3	407		controllerType=0 controllerNumber=1 scan=17691	135.218
12654:4	1	R.SPC[+57.021]YGYQWVSEEHEEAHHTAYLVFSPSK.S		C[+57]	835.378	4	3338.49	3338.48	0	1.7	429	Specific	475.94	475.94	475.94	11.01	57	>sp|P01023|A2MG_HUMAN Alpha-2-macroglobulin OS=Homo sapiens OX=9606 GN=A2M PE=1 SV=3	407		controllerType=0 controllerNumber=1 scan=12956	95.7356
17142:3	1	R.SPC[+57.021]YGYQWVSEEHEEAHHTAYLVFSPSK.S		C[+57]	1113.5	3	3338.5	3338.48	0	3.7	429	Specific	476.23	392.49	392.49	11.86	57	>sp|P01023|A2MG_HUMAN Alpha-2-macroglobulin OS=Homo sapiens OX=9606 GN=A2M PE=1 SV=3	407		controllerType=0 controllerNumber=1 scan=17889	137.134
16362:3	1	R.SPC[+57.021]YGYQWVSEEHEEAHHTAYLVFSPSK.S		C[+57]	1113.5	3	3338.49	3338.48	0	2.4	429	Specific	477.1	368.27	368.27	10.75	57	>sp|P01023|A2MG_HUMAN Alpha-2-macroglobulin OS=Homo sapiens OX=9606 GN=A2M PE=1 SV=3	407		controllerType=0 controllerNumber=1 scan=17031	128.831
12118:4	1	R.SPC[+57.021]YGYQWVSEEHEEAHHTAYLVFSPSK.S		C[+57]	835.38	4	3338.5	3338.48	0	4.3	429	Specific	479.8	393.87	393.87	10.84	57	>sp|P01023|A2MG_HUMAN Alpha-2-macroglobulin OS=Homo sapiens OX=9606 GN=A2M PE=1 SV=3	407		controllerType=0 controllerNumber=1 scan=12367	92.3339
11614:4	1	R.SPC[+57.021]YGYQWVSEEHEEAHHTAYLVFSPSK.S		C[+57]	835.38	4	3338.5	3338.48	0	3.4	429	Specific	480.46	379.51	379.51	9.6	57	>sp|P01023|A2MG_HUMAN Alpha-2-macroglobulin OS=Homo sapiens OX=9606 GN=A2M PE=1 SV=3	407		controllerType=0 controllerNumber=1 scan=11812	89.07
12360:4	1	R.SPC[+57.021]YGYQWVSEEHEEAHHTAYLVFSPSK.S		C[+57]	835.379	4	3338.5	3338.48	0	3.3	429	Specific	481.18	481.18	481.18	11.68	57	>sp|P01023|A2MG_HUMAN Alpha-2-macroglobulin OS=Homo sapiens OX=9606 GN=A2M PE=1 SV=3	407		controllerType=0 controllerNumber=1 scan=12633	93.8488
10971:4	1	R.SPC[+57.021]YGYQWVSEEHEEAHHTAYLVFSPSK.S		C[+57]	835.379	4	3338.49	3338.48	0	2.5	429	Specific	482.06	330.04	330.04	9.88	57	>sp|P01023|A2MG_HUMAN Alpha-2-macroglobulin OS=Homo sapiens OX=9606 GN=A2M PE=1 SV=3	407		controllerType=0 controllerNumber=1 scan=11105	85.0137
13307:4	1	R.SPC[+57.021]YGYQWVSEEHEEAHHTAYLVFSPSK.S		C[+57]	835.379	4	3338.49	3338.48	0	2.4	429	Specific	482.81	327.63	327.63	9.47	57	>sp|P01023|A2MG_HUMAN Alpha-2-macroglobulin OS=Homo sapiens OX=9606 GN=A2M PE=1 SV=3	407		controllerType=0 controllerNumber=1 scan=13675	100.348
18780:4	1	R.SPC[+57.021]YGYQWVSEEHEEAHHTAYLVFSPSK.S		C[+57]	835.379	4	3338.49	3338.48	0	2.7	429	Specific	484.61	484.61	484.61	11.68	57	>sp|P01023|A2MG_HUMAN Alpha-2-macroglobulin OS=Homo sapiens OX=9606 GN=A2M PE=1 SV=3	407		controllerType=0 controllerNumber=1 scan=19682	154.637
15708:4	1	R.SPC[+57.021]YGYQWVSEEHEEAHHTAYLVFSPSK.S		C[+57]	835.379	4	3338.5	3338.48	0	3.1	429	Specific	487.43	487.43	487.43	11.49	57	>sp|P01023|A2MG_HUMAN Alpha-2-macroglobulin OS=Homo sapiens OX=9606 GN=A2M PE=1 SV=3	407		controllerType=0 controllerNumber=1 scan=16316	122.054
12542:4	1	R.SPC[+57.021]YGYQWVSEEHEEAHHTAYLVFSPSK.S		C[+57]	835.379	4	3338.5	3338.48	0	3.2	429	Specific	487.64	487.64	487.64	11.81	57	>sp|P01023|A2MG_HUMAN Alpha-2-macroglobulin OS=Homo sapiens OX=9606 GN=A2M PE=1 SV=3	407		controllerType=0 controllerNumber=1 scan=12833	95.0248
17936:4	1	R.SPC[+57.021]YGYQWVSEEHEEAHHTAYLVFSPSK.S		C[+57]	835.379	4	3338.49	3338.48	0	2.8	429	Specific	489.34	489.34	489.34	11.81	57	>sp|P01023|A2MG_HUMAN Alpha-2-macroglobulin OS=Homo sapiens OX=9606 GN=A2M PE=1 SV=3	407		controllerType=0 controllerNumber=1 scan=18758	145.593
18530:3	1	R.SPC[+57.021]YGYQWVSEEHEEAHHTAYLVFSPSK.S		C[+57]	1113.5	3	3338.49	3338.48	0	2.6	429	Specific	490.6	406.07	406.07	12.5	57	>sp|P01023|A2MG_HUMAN Alpha-2-macroglobulin OS=Homo sapiens OX=9606 GN=A2M PE=1 SV=3	407		controllerType=0 controllerNumber=1 scan=19407	151.941
16662:3	1	R.SPC[+57.021]YGYQWVSEEHEEAHHTAYLVFSPSK.S		C[+57]	1113.5	3	3338.49	3338.48	0	2.9	429	Specific	490.77	435.18	435.18	12.5	57	>sp|P01023|A2MG_HUMAN Alpha-2-macroglobulin OS=Homo sapiens OX=9606 GN=A2M PE=1 SV=3	407		controllerType=0 controllerNumber=1 scan=17361	132.029
15638:3	1	R.SPC[+57.021]YGYQWVSEEHEEAHHTAYLVFSPSK.S		C[+57]	1113.5	3	3338.49	3338.48	0	1.8	429	Specific	490.8	381.31	381.31	12.09	57	>sp|P01023|A2MG_HUMAN Alpha-2-macroglobulin OS=Homo sapiens OX=9606 GN=A2M PE=1 SV=3	407		controllerType=0 controllerNumber=1 scan=16239	121.358
18590:3	1	R.SPC[+57.021]YGYQWVSEEHEEAHHTAYLVFSPSK.S		C[+57]	1113.5	3	3338.5	3338.48	0	3.3	429	Specific	491.58	414.86	414.86	11.46	57	>sp|P01023|A2MG_HUMAN Alpha-2-macroglobulin OS=Homo sapiens OX=9606 GN=A2M PE=1 SV=3	407		controllerType=0 controllerNumber=1 scan=19473	152.589
15348:4	1	R.SPC[+57.021]YGYQWVSEEHEEAHHTAYLVFSPSK.S		C[+57]	835.379	4	3338.49	3338.48	0	2.7	429	Specific	493.51	493.51	493.51	11.49	57	>sp|P01023|A2MG_HUMAN Alpha-2-macroglobulin OS=Homo sapiens OX=9606 GN=A2M PE=1 SV=3	407		controllerType=0 controllerNumber=1 scan=15920	118.561
14202:3	1	R.SPC[+57.021]YGYQWVSEEHEEAHHTAYLVFSPSK.S		C[+57]	1113.5	3	3338.5	3338.48	0	3.2	429	Specific	494.36	396.94	396.94	12.5	57	>sp|P01023|A2MG_HUMAN Alpha-2-macroglobulin OS=Homo sapiens OX=9606 GN=A2M PE=1 SV=3	407		controllerType=0 controllerNumber=1 scan=14659	107.895
16242:3	1	R.SPC[+57.021]YGYQWVSEEHEEAHHTAYLVFSPSK.S		C[+57]	1113.5	3	3338.49	3338.48	0	2.8	429	Specific	494.66	411.65	411.65	12.5	57	>sp|P01023|A2MG_HUMAN Alpha-2-macroglobulin OS=Homo sapiens OX=9606 GN=A2M PE=1 SV=3	407		controllerType=0 controllerNumber=1 scan=16899	127.555
14447:4	1	R.SPC[+57.021]YGYQWVSEEHEEAHHTAYLVFSPSK.S		C[+57]	835.379	4	3338.5	3338.48	0	3.2	429	Specific	495.76	337.92	337.92	10.2	57	>sp|P01023|A2MG_HUMAN Alpha-2-macroglobulin OS=Homo sapiens OX=9606 GN=A2M PE=1 SV=3	407		controllerType=0 controllerNumber=1 scan=14929	110.078
18720:4	1	R.SPC[+57.021]YGYQWVSEEHEEAHHTAYLVFSPSK.S		C[+57]	835.379	4	3338.5	3338.48	0	3.1	429	Specific	496.49	496.49	496.49	11.49	57	>sp|P01023|A2MG_HUMAN Alpha-2-macroglobulin OS=Homo sapiens OX=9606 GN=A2M PE=1 SV=3	407		controllerType=0 controllerNumber=1 scan=19616	153.99
17452:4	1	R.SPC[+57.021]YGYQWVSEEHEEAHHTAYLVFSPSK.S		C[+57]	835.379	4	3338.49	3338.48	0	3	429	Specific	499.93	499.93	499.93	11.68	57	>sp|P01023|A2MG_HUMAN Alpha-2-macroglobulin OS=Homo sapiens OX=9606 GN=A2M PE=1 SV=3	407		controllerType=0 controllerNumber=1 scan=18230	140.43
16422:3	1	R.SPC[+57.021]YGYQWVSEEHEEAHHTAYLVFSPSK.S		C[+57]	1113.5	3	3338.49	3338.48	0	2.8	429	Specific	502.75	426.23	426.23	12.01	57	>sp|P01023|A2MG_HUMAN Alpha-2-macroglobulin OS=Homo sapiens OX=9606 GN=A2M PE=1 SV=3	407		controllerType=0 controllerNumber=1 scan=17097	129.468
15098:3	1	R.SPC[+57.021]YGYQWVSEEHEEAHHTAYLVFSPSK.S		C[+57]	1113.5	3	3338.49	3338.48	0	2.8	429	Specific	505.27	421.25	421.25	12.74	57	>sp|P01023|A2MG_HUMAN Alpha-2-macroglobulin OS=Homo sapiens OX=9606 GN=A2M PE=1 SV=3	407		controllerType=0 controllerNumber=1 scan=15645	116.15
18908:4	1	R.SPC[+57.021]YGYQWVSEEHEEAHHTAYLVFSPSK.S		C[+57]	835.378	4	3338.49	3338.48	0	1.6	429	Specific	510.9	510.9	510.9	11.51	57	>sp|P01023|A2MG_HUMAN Alpha-2-macroglobulin OS=Homo sapiens OX=9606 GN=A2M PE=1 SV=3	407		controllerType=0 controllerNumber=1 scan=19814	155.933
14440:3	1	R.SPC[+57.021]YGYQWVSEEHEEAHHTAYLVFSPSK.S		C[+57]	1113.5	3	3338.49	3338.48	0	3	429	Specific	511.07	401.97	401.97	12.74	57	>sp|P01023|A2MG_HUMAN Alpha-2-macroglobulin OS=Homo sapiens OX=9606 GN=A2M PE=1 SV=3	407		controllerType=0 controllerNumber=1 scan=14921	110.015
17632:4	1	R.SPC[+57.021]YGYQWVSEEHEEAHHTAYLVFSPSK.S		C[+57]	835.38	4	3338.5	3338.48	0	3.6	429	Specific	511.25	511.25	511.25	12.57	57	>sp|P01023|A2MG_HUMAN Alpha-2-macroglobulin OS=Homo sapiens OX=9606 GN=A2M PE=1 SV=3	407		controllerType=0 controllerNumber=1 scan=18428	142.366
18848:4	1	R.SPC[+57.021]YGYQWVSEEHEEAHHTAYLVFSPSK.S		C[+57]	835.379	4	3338.5	3338.48	0	3.2	429	Specific	511.82	511.82	511.82	12.04	57	>sp|P01023|A2MG_HUMAN Alpha-2-macroglobulin OS=Homo sapiens OX=9606 GN=A2M PE=1 SV=3	407		controllerType=0 controllerNumber=1 scan=19748	155.283
10118:3	1	R.SPC[+57.021]YGYQWVSEEHEEAHHTAYLVFSPSK.S		C[+57]	1113.5	3	3338.49	3338.48	0	2.9	429	Specific	512.63	436.4	436.4	12.74	57	>sp|P01023|A2MG_HUMAN Alpha-2-macroglobulin OS=Homo sapiens OX=9606 GN=A2M PE=1 SV=3	407		controllerType=0 controllerNumber=1 scan=10167	79.5742
18420:4	1	R.SPC[+57.021]YGYQWVSEEHEEAHHTAYLVFSPSK.S		C[+57]	835.379	4	3338.49	3338.48	0	2.9	429	Specific	513.39	513.39	513.39	12.04	57	>sp|P01023|A2MG_HUMAN Alpha-2-macroglobulin OS=Homo sapiens OX=9606 GN=A2M PE=1 SV=3	407		controllerType=0 controllerNumber=1 scan=19286	150.757
14688:4	1	R.SPC[+57.021]YGYQWVSEEHEEAHHTAYLVFSPSK.S		C[+57]	835.379	4	3338.5	3338.48	0	3.1	429	Specific	513.4	513.4	513.4	11.92	57	>sp|P01023|A2MG_HUMAN Alpha-2-macroglobulin OS=Homo sapiens OX=9606 GN=A2M PE=1 SV=3	407		controllerType=0 controllerNumber=1 scan=15194	112.399
14378:3	1	R.SPC[+57.021]YGYQWVSEEHEEAHHTAYLVFSPSK.S		C[+57]	1113.5	3	3338.5	3338.48	0	3.3	429	Specific	515.23	444.5	444.5	12.74	57	>sp|P01023|A2MG_HUMAN Alpha-2-macroglobulin OS=Homo sapiens OX=9606 GN=A2M PE=1 SV=3	407		controllerType=0 controllerNumber=1 scan=14853	109.471
14148:4	1	R.SPC[+57.021]YGYQWVSEEHEEAHHTAYLVFSPSK.S		C[+57]	835.379	4	3338.5	3338.48	0	3.3	429	Specific	516.59	516.59	516.59	11.73	57	>sp|P01023|A2MG_HUMAN Alpha-2-macroglobulin OS=Homo sapiens OX=9606 GN=A2M PE=1 SV=3	407		controllerType=0 controllerNumber=1 scan=14600	107.393
10556:3	1	R.SPC[+57.021]YGYQWVSEEHEEAHHTAYLVFSPSK.S		C[+57]	1113.5	3	3338.49	3338.48	0	1.9	429	Specific	517.48	391.76	391.76	11.6	57	>sp|P01023|A2MG_HUMAN Alpha-2-macroglobulin OS=Homo sapiens OX=9606 GN=A2M PE=1 SV=3	407		controllerType=0 controllerNumber=1 scan=10648	82.4118
15707:4	1	R.SPC[+57.021]YGYQWVSEEHEEAHHTAYLVFSPSK.S		C[+57]	835.379	4	3338.5	3338.48	0	3.1	429	Specific	517.68	432.79	432.79	12.24	57	>sp|P01023|A2MG_HUMAN Alpha-2-macroglobulin OS=Homo sapiens OX=9606 GN=A2M PE=1 SV=3	407		controllerType=0 controllerNumber=1 scan=16315	122.043
18968:4	1	R.SPC[+57.021]YGYQWVSEEHEEAHHTAYLVFSPSK.S		C[+57]	835.379	4	3338.49	3338.48	0	2.6	429	Specific	517.95	517.95	517.95	12.04	57	>sp|P01023|A2MG_HUMAN Alpha-2-macroglobulin OS=Homo sapiens OX=9606 GN=A2M PE=1 SV=3	407		controllerType=0 controllerNumber=1 scan=19880	156.585
13066:3	1	R.SPC[+57.021]YGYQWVSEEHEEAHHTAYLVFSPSK.S		C[+57]	1113.5	3	3338.49	3338.48	0	2.4	429	Specific	521.35	424.51	424.51	12.92	57	>sp|P01023|A2MG_HUMAN Alpha-2-macroglobulin OS=Homo sapiens OX=9606 GN=A2M PE=1 SV=3	407		controllerType=0 controllerNumber=1 scan=13409	98.5236
11153:4	1	R.SPC[+57.021]YGYQWVSEEHEEAHHTAYLVFSPSK.S		C[+57]	835.379	4	3338.49	3338.48	0	2.7	429	Specific	523.42	298.45	298.45	10.06	57	>sp|P01023|A2MG_HUMAN Alpha-2-macroglobulin OS=Homo sapiens OX=9606 GN=A2M PE=1 SV=3	407		controllerType=0 controllerNumber=1 scan=11305	86.1615
13550:4	1	R.SPC[+57.021]YGYQWVSEEHEEAHHTAYLVFSPSK.S		C[+57]	835.379	4	3338.49	3338.48	0	3	429	Specific	525.61	525.61	525.61	12.22	57	>sp|P01023|A2MG_HUMAN Alpha-2-macroglobulin OS=Homo sapiens OX=9606 GN=A2M PE=1 SV=3	407		controllerType=0 controllerNumber=1 scan=13942	102.299
17031:4	1	R.SPC[+57.021]YGYQWVSEEHEEAHHTAYLVFSPSK.S		C[+57]	835.379	4	3338.5	3338.48	0	3.1	429	Specific	525.71	420.39	420.39	12.41	57	>sp|P01023|A2MG_HUMAN Alpha-2-macroglobulin OS=Homo sapiens OX=9606 GN=A2M PE=1 SV=3	407		controllerType=0 controllerNumber=1 scan=17767	135.945
11412:4	1	R.SPC[+57.021]YGYQWVSEEHEEAHHTAYLVFSPSK.S		C[+57]	835.379	4	3338.5	3338.48	0	3.1	429	Specific	525.73	416.37	416.37	12.09	57	>sp|P01023|A2MG_HUMAN Alpha-2-macroglobulin OS=Homo sapiens OX=9606 GN=A2M PE=1 SV=3	407		controllerType=0 controllerNumber=1 scan=11590	87.8073
12710:4	1	R.SPC[+57.021]YGYQWVSEEHEEAHHTAYLVFSPSK.S		C[+57]	835.38	4	3338.5	3338.48	0	3.6	429	Specific	526.09	526.09	526.09	11.51	57	>sp|P01023|A2MG_HUMAN Alpha-2-macroglobulin OS=Homo sapiens OX=9606 GN=A2M PE=1 SV=3	407		controllerType=0 controllerNumber=1 scan=13018	96.1314
16067:4	1	R.SPC[+57.021]YGYQWVSEEHEEAHHTAYLVFSPSK.S		C[+57]	835.379	4	3338.49	3338.48	0	2.4	429	Specific	526.21	384.98	384.98	13.14	57	>sp|P01023|A2MG_HUMAN Alpha-2-macroglobulin OS=Homo sapiens OX=9606 GN=A2M PE=1 SV=3	407		controllerType=0 controllerNumber=1 scan=16711	125.756
15947:4	1	R.SPC[+57.021]YGYQWVSEEHEEAHHTAYLVFSPSK.S		C[+57]	835.379	4	3338.49	3338.48	0	2.4	429	Specific	529.46	420	420	12.41	57	>sp|P01023|A2MG_HUMAN Alpha-2-macroglobulin OS=Homo sapiens OX=9606 GN=A2M PE=1 SV=3	407		controllerType=0 controllerNumber=1 scan=16579	124.501
16602:3	1	R.SPC[+57.021]YGYQWVSEEHEEAHHTAYLVFSPSK.S		C[+57]	1113.5	3	3338.49	3338.48	0	2.8	429	Specific	529.51	412.45	412.45	12.92	57	>sp|P01023|A2MG_HUMAN Alpha-2-macroglobulin OS=Homo sapiens OX=9606 GN=A2M PE=1 SV=3	407		controllerType=0 controllerNumber=1 scan=17295	131.385
11884:4	1	R.SPC[+57.021]YGYQWVSEEHEEAHHTAYLVFSPSK.S		C[+57]	835.379	4	3338.49	3338.48	0	2.2	429	Specific	529.7	436.34	436.34	12	57	>sp|P01023|A2MG_HUMAN Alpha-2-macroglobulin OS=Homo sapiens OX=9606 GN=A2M PE=1 SV=3	407		controllerType=0 controllerNumber=1 scan=12109	90.8248
16118:3	1	R.SPC[+57.021]YGYQWVSEEHEEAHHTAYLVFSPSK.S		C[+57]	1113.5	3	3338.5	3338.48	0	3.5	429	Specific	529.96	458.07	458.07	12.53	57	>sp|P01023|A2MG_HUMAN Alpha-2-macroglobulin OS=Homo sapiens OX=9606 GN=A2M PE=1 SV=3	407		controllerType=0 controllerNumber=1 scan=16767	126.288
12359:4	1	R.SPC[+57.021]YGYQWVSEEHEEAHHTAYLVFSPSK.S		C[+57]	835.379	4	3338.5	3338.48	0	3.3	429	Specific	530.52	403.17	403.17	13.14	57	>sp|P01023|A2MG_HUMAN Alpha-2-macroglobulin OS=Homo sapiens OX=9606 GN=A2M PE=1 SV=3	407		controllerType=0 controllerNumber=1 scan=12632	93.84
12417:4	1	R.SPC[+57.021]YGYQWVSEEHEEAHHTAYLVFSPSK.S		C[+57]	835.379	4	3338.5	3338.48	0	3.2	429	Specific	530.98	384.5	384.5	12.41	57	>sp|P01023|A2MG_HUMAN Alpha-2-macroglobulin OS=Homo sapiens OX=9606 GN=A2M PE=1 SV=3	407		controllerType=0 controllerNumber=1 scan=12696	94.215
13007:4	1	R.SPC[+57.021]YGYQWVSEEHEEAHHTAYLVFSPSK.S		C[+57]	835.379	4	3338.5	3338.48	0	3.2	429	Specific	531.59	391.1	391.1	13.14	57	>sp|P01023|A2MG_HUMAN Alpha-2-macroglobulin OS=Homo sapiens OX=9606 GN=A2M PE=1 SV=3	407		controllerType=0 controllerNumber=1 scan=13345	98.1002
14502:3	1	R.SPC[+57.021]YGYQWVSEEHEEAHHTAYLVFSPSK.S		C[+57]	1113.5	3	3338.49	3338.48	0	2.8	429	Specific	533.15	434.71	434.71	12.92	57	>sp|P01023|A2MG_HUMAN Alpha-2-macroglobulin OS=Homo sapiens OX=9606 GN=A2M PE=1 SV=3	407		controllerType=0 controllerNumber=1 scan=14989	110.592
10290:4	1	R.SPC[+57.021]YGYQWVSEEHEEAHHTAYLVFSPSK.S		C[+57]	835.379	4	3338.49	3338.48	0	2.7	429	Specific	533.68	533.68	533.68	12.09	57	>sp|P01023|A2MG_HUMAN Alpha-2-macroglobulin OS=Homo sapiens OX=9606 GN=A2M PE=1 SV=3	407		controllerType=0 controllerNumber=1 scan=10356	80.7504
11235:4	1	R.SPC[+57.021]YGYQWVSEEHEEAHHTAYLVFSPSK.S		C[+57]	835.379	4	3338.49	3338.48	0	2.3	429	Specific	534.49	372.76	372.76	10.18	57	>sp|P01023|A2MG_HUMAN Alpha-2-macroglobulin OS=Homo sapiens OX=9606 GN=A2M PE=1 SV=3	407		controllerType=0 controllerNumber=1 scan=11395	86.669
16731:4	1	R.SPC[+57.021]YGYQWVSEEHEEAHHTAYLVFSPSK.S		C[+57]	835.379	4	3338.49	3338.48	0	2.7	429	Specific	536.45	457.31	457.31	12.22	57	>sp|P01023|A2MG_HUMAN Alpha-2-macroglobulin OS=Homo sapiens OX=9606 GN=A2M PE=1 SV=3	407		controllerType=0 controllerNumber=1 scan=17437	132.752
14262:3	1	R.SPC[+57.021]YGYQWVSEEHEEAHHTAYLVFSPSK.S		C[+57]	1113.5	3	3338.49	3338.48	0	1.8	429	Specific	537.78	421.67	421.67	12.51	57	>sp|P01023|A2MG_HUMAN Alpha-2-macroglobulin OS=Homo sapiens OX=9606 GN=A2M PE=1 SV=3	407		controllerType=0 controllerNumber=1 scan=14725	108.403
19585:3	1	R.SPC[+57.021]YGYQWVSEEHEEAHHTAYLVFSPSK.S		C[+57]	1113.5	3	3338.49	3338.48	0	2.4	429	Specific	538.76	199.22	199.22	9.23	57	>sp|P01023|A2MG_HUMAN Alpha-2-macroglobulin OS=Homo sapiens OX=9606 GN=A2M PE=1 SV=3	407		controllerType=0 controllerNumber=1 scan=20528	163.036
13848:4	1	R.SPC[+57.021]YGYQWVSEEHEEAHHTAYLVFSPSK.S		C[+57]	835.379	4	3338.49	3338.48	0	2.7	429	Specific	540.68	538.05	538.05	12.13	57	>sp|P01023|A2MG_HUMAN Alpha-2-macroglobulin OS=Homo sapiens OX=9606 GN=A2M PE=1 SV=3	407		controllerType=0 controllerNumber=1 scan=14270	104.809
12117:4	1	R.SPC[+57.021]YGYQWVSEEHEEAHHTAYLVFSPSK.S		C[+57]	835.38	4	3338.5	3338.48	0	4.3	429	Specific	540.73	412.11	412.11	12.05	57	>sp|P01023|A2MG_HUMAN Alpha-2-macroglobulin OS=Homo sapiens OX=9606 GN=A2M PE=1 SV=3	407		controllerType=0 controllerNumber=1 scan=12366	92.3249
12541:4	1	R.SPC[+57.021]YGYQWVSEEHEEAHHTAYLVFSPSK.S		C[+57]	835.379	4	3338.5	3338.48	0	3.2	429	Specific	542.31	421.63	421.63	13.17	57	>sp|P01023|A2MG_HUMAN Alpha-2-macroglobulin OS=Homo sapiens OX=9606 GN=A2M PE=1 SV=3	407		controllerType=0 controllerNumber=1 scan=12832	95.0159
11092:4	1	R.SPC[+57.021]YGYQWVSEEHEEAHHTAYLVFSPSK.S		C[+57]	835.378	4	3338.49	3338.48	0	1.8	429	Specific	542.41	436.95	436.95	11.71	57	>sp|P01023|A2MG_HUMAN Alpha-2-macroglobulin OS=Homo sapiens OX=9606 GN=A2M PE=1 SV=3	407		controllerType=0 controllerNumber=1 scan=11238	85.7813
09940:3	1	R.SPC[+57.021]YGYQWVSEEHEEAHHTAYLVFSPSK.S		C[+57]	1113.5	3	3338.49	3338.48	0	2.2	429	Specific	545.85	412.41	412.41	12.54	57	>sp|P01023|A2MG_HUMAN Alpha-2-macroglobulin OS=Homo sapiens OX=9606 GN=A2M PE=1 SV=3	407		controllerType=0 controllerNumber=1 scan=9971	78.46
16852:4	1	R.SPC[+57.021]YGYQWVSEEHEEAHHTAYLVFSPSK.S		C[+57]	835.38	4	3338.5	3338.48	0	3.7	429	Specific	545.88	533.45	533.45	11.86	57	>sp|P01023|A2MG_HUMAN Alpha-2-macroglobulin OS=Homo sapiens OX=9606 GN=A2M PE=1 SV=3	407		controllerType=0 controllerNumber=1 scan=17570	134.044
11288:4	1	R.SPC[+57.021]YGYQWVSEEHEEAHHTAYLVFSPSK.S		C[+57]	835.379	4	3338.49	3338.48	0	3	429	Specific	546.09	468.41	468.41	12.45	57	>sp|P01023|A2MG_HUMAN Alpha-2-macroglobulin OS=Homo sapiens OX=9606 GN=A2M PE=1 SV=3	407		controllerType=0 controllerNumber=1 scan=11454	87.0186
10909:4	1	R.SPC[+57.021]YGYQWVSEEHEEAHHTAYLVFSPSK.S		C[+57]	835.378	4	3338.49	3338.48	0	2.1	429	Specific	546.85	425.47	425.47	12.03	57	>sp|P01023|A2MG_HUMAN Alpha-2-macroglobulin OS=Homo sapiens OX=9606 GN=A2M PE=1 SV=3	407		controllerType=0 controllerNumber=1 scan=11037	84.6324
17692:4	1	R.SPC[+57.021]YGYQWVSEEHEEAHHTAYLVFSPSK.S		C[+57]	835.38	4	3338.5	3338.48	0	3.4	429	Specific	549.95	549.95	549.95	11.86	57	>sp|P01023|A2MG_HUMAN Alpha-2-macroglobulin OS=Homo sapiens OX=9606 GN=A2M PE=1 SV=3	407		controllerType=0 controllerNumber=1 scan=18494	143.012
13608:4	1	R.SPC[+57.021]YGYQWVSEEHEEAHHTAYLVFSPSK.S		C[+57]	835.379	4	3338.5	3338.48	0	3.1	429	Specific	550.92	550.92	550.92	12.25	57	>sp|P01023|A2MG_HUMAN Alpha-2-macroglobulin OS=Homo sapiens OX=9606 GN=A2M PE=1 SV=3	407		controllerType=0 controllerNumber=1 scan=14006	102.756
17755:4	1	R.SPC[+57.021]YGYQWVSEEHEEAHHTAYLVFSPSK.S		C[+57]	835.38	4	3338.5	3338.48	0	3.7	429	Specific	551.42	445.24	445.24	12.78	57	>sp|P01023|A2MG_HUMAN Alpha-2-macroglobulin OS=Homo sapiens OX=9606 GN=A2M PE=1 SV=3	407		controllerType=0 controllerNumber=1 scan=18559	143.642
17151:4	1	R.SPC[+57.021]YGYQWVSEEHEEAHHTAYLVFSPSK.S		C[+57]	835.379	4	3338.5	3338.48	0	3.3	429	Specific	551.97	410.12	410.12	13.17	57	>sp|P01023|A2MG_HUMAN Alpha-2-macroglobulin OS=Homo sapiens OX=9606 GN=A2M PE=1 SV=3	407		controllerType=0 controllerNumber=1 scan=17899	137.228
11476:4	1	R.SPC[+57.021]YGYQWVSEEHEEAHHTAYLVFSPSK.S		C[+57]	835.379	4	3338.49	3338.48	0	3	429	Specific	552.91	506.02	506.02	12.13	57	>sp|P01023|A2MG_HUMAN Alpha-2-macroglobulin OS=Homo sapiens OX=9606 GN=A2M PE=1 SV=3	407		controllerType=0 controllerNumber=1 scan=11660	88.2037
12063:4	1	R.SPC[+57.021]YGYQWVSEEHEEAHHTAYLVFSPSK.S		C[+57]	835.379	4	3338.49	3338.48	0	2.7	429	Specific	553.4	440.73	440.73	13.17	57	>sp|P01023|A2MG_HUMAN Alpha-2-macroglobulin OS=Homo sapiens OX=9606 GN=A2M PE=1 SV=3	407		controllerType=0 controllerNumber=1 scan=12306	91.9678
18907:4	1	R.SPC[+57.021]YGYQWVSEEHEEAHHTAYLVFSPSK.S		C[+57]	835.378	4	3338.49	3338.48	0	1.6	429	Specific	556.55	430.28	430.28	12.76	57	>sp|P01023|A2MG_HUMAN Alpha-2-macroglobulin OS=Homo sapiens OX=9606 GN=A2M PE=1 SV=3	407		controllerType=0 controllerNumber=1 scan=19813	155.92
11287:4	1	R.SPC[+57.021]YGYQWVSEEHEEAHHTAYLVFSPSK.S		C[+57]	835.379	4	3338.49	3338.48	0	3	429	Specific	556.96	409.72	409.72	12.25	57	>sp|P01023|A2MG_HUMAN Alpha-2-macroglobulin OS=Homo sapiens OX=9606 GN=A2M PE=1 SV=3	407		controllerType=0 controllerNumber=1 scan=11453	87.0088
18055:4	1	R.SPC[+57.021]YGYQWVSEEHEEAHHTAYLVFSPSK.S		C[+57]	835.38	4	3338.5	3338.48	0	3.6	429	Specific	558.96	471.66	471.66	12.78	57	>sp|P01023|A2MG_HUMAN Alpha-2-macroglobulin OS=Homo sapiens OX=9606 GN=A2M PE=1 SV=3	407		controllerType=0 controllerNumber=1 scan=18889	146.874
09988:4	1	R.SPC[+57.021]YGYQWVSEEHEEAHHTAYLVFSPSK.S		C[+57]	835.378	4	3338.49	3338.48	0	1.5	429	Specific	559	559	559	11.84	57	>sp|P01023|A2MG_HUMAN Alpha-2-macroglobulin OS=Homo sapiens OX=9606 GN=A2M PE=1 SV=3	407		controllerType=0 controllerNumber=1 scan=10024	78.7573
18116:4	1	R.SPC[+57.021]YGYQWVSEEHEEAHHTAYLVFSPSK.S		C[+57]	835.379	4	3338.5	3338.48	0	3.1	429	Specific	559.89	559.89	559.89	12.45	57	>sp|P01023|A2MG_HUMAN Alpha-2-macroglobulin OS=Homo sapiens OX=9606 GN=A2M PE=1 SV=3	407		controllerType=0 controllerNumber=1 scan=18956	147.536
18056:4	1	R.SPC[+57.021]YGYQWVSEEHEEAHHTAYLVFSPSK.S		C[+57]	835.38	4	3338.5	3338.48	0	3.6	429	Specific	561.38	561.38	561.38	12.09	57	>sp|P01023|A2MG_HUMAN Alpha-2-macroglobulin OS=Homo sapiens OX=9606 GN=A2M PE=1 SV=3	407		controllerType=0 controllerNumber=1 scan=18890	146.885
15048:4	1	R.SPC[+57.021]YGYQWVSEEHEEAHHTAYLVFSPSK.S		C[+57]	835.379	4	3338.49	3338.48	0	2.8	429	Specific	562.25	562.25	562.25	12.61	57	>sp|P01023|A2MG_HUMAN Alpha-2-macroglobulin OS=Homo sapiens OX=9606 GN=A2M PE=1 SV=3	407		controllerType=0 controllerNumber=1 scan=15590	115.641
15347:4	1	R.SPC[+57.021]YGYQWVSEEHEEAHHTAYLVFSPSK.S		C[+57]	835.379	4	3338.49	3338.48	0	2.7	429	Specific	562.67	475.59	475.59	13.53	57	>sp|P01023|A2MG_HUMAN Alpha-2-macroglobulin OS=Homo sapiens OX=9606 GN=A2M PE=1 SV=3	407		controllerType=0 controllerNumber=1 scan=15919	118.55
18115:4	1	R.SPC[+57.021]YGYQWVSEEHEEAHHTAYLVFSPSK.S		C[+57]	835.379	4	3338.5	3338.48	0	3.1	429	Specific	562.78	462.73	462.73	13.53	57	>sp|P01023|A2MG_HUMAN Alpha-2-macroglobulin OS=Homo sapiens OX=9606 GN=A2M PE=1 SV=3	407		controllerType=0 controllerNumber=1 scan=18955	147.524
11945:4	1	R.SPC[+57.021]YGYQWVSEEHEEAHHTAYLVFSPSK.S		C[+57]	835.379	4	3338.49	3338.48	0	2.8	429	Specific	564.21	369.39	369.39	11.31	57	>sp|P01023|A2MG_HUMAN Alpha-2-macroglobulin OS=Homo sapiens OX=9606 GN=A2M PE=1 SV=3	407		controllerType=0 controllerNumber=1 scan=12176	91.2024
14628:4	1	R.SPC[+57.021]YGYQWVSEEHEEAHHTAYLVFSPSK.S		C[+57]	835.379	4	3338.5	3338.48	0	3.1	429	Specific	564.8	564.8	564.8	12.61	57	>sp|P01023|A2MG_HUMAN Alpha-2-macroglobulin OS=Homo sapiens OX=9606 GN=A2M PE=1 SV=3	407		controllerType=0 controllerNumber=1 scan=15128	111.806
17875:4	1	R.SPC[+57.021]YGYQWVSEEHEEAHHTAYLVFSPSK.S		C[+57]	835.38	4	3338.5	3338.48	0	3.6	429	Specific	565.63	438.25	438.25	13.14	57	>sp|P01023|A2MG_HUMAN Alpha-2-macroglobulin OS=Homo sapiens OX=9606 GN=A2M PE=1 SV=3	407		controllerType=0 controllerNumber=1 scan=18691	144.937
11667:4	1	R.SPC[+57.021]YGYQWVSEEHEEAHHTAYLVFSPSK.S		C[+57]	835.379	4	3338.49	3338.48	0	2.8	429	Specific	569.09	433.78	433.78	13.53	57	>sp|P01023|A2MG_HUMAN Alpha-2-macroglobulin OS=Homo sapiens OX=9606 GN=A2M PE=1 SV=3	407		controllerType=0 controllerNumber=1 scan=11871	89.4211
17512:4	1	R.SPC[+57.021]YGYQWVSEEHEEAHHTAYLVFSPSK.S		C[+57]	835.379	4	3338.5	3338.48	0	3.3	429	Specific	569.21	569.21	569.21	12.81	57	>sp|P01023|A2MG_HUMAN Alpha-2-macroglobulin OS=Homo sapiens OX=9606 GN=A2M PE=1 SV=3	407		controllerType=0 controllerNumber=1 scan=18296	141.073
10108:4	1	R.SPC[+57.021]YGYQWVSEEHEEAHHTAYLVFSPSK.S		C[+57]	835.379	4	3338.49	3338.48	0	2.7	429	Specific	569.41	569.41	569.41	12.61	57	>sp|P01023|A2MG_HUMAN Alpha-2-macroglobulin OS=Homo sapiens OX=9606 GN=A2M PE=1 SV=3	407		controllerType=0 controllerNumber=1 scan=10156	79.5123
18847:4	1	R.SPC[+57.021]YGYQWVSEEHEEAHHTAYLVFSPSK.S		C[+57]	835.379	4	3338.5	3338.48	0	3.2	429	Specific	570.54	445.52	445.52	13.53	57	>sp|P01023|A2MG_HUMAN Alpha-2-macroglobulin OS=Homo sapiens OX=9606 GN=A2M PE=1 SV=3	407		controllerType=0 controllerNumber=1 scan=19747	155.272
17451:4	1	R.SPC[+57.021]YGYQWVSEEHEEAHHTAYLVFSPSK.S		C[+57]	835.379	4	3338.49	3338.48	0	3	429	Specific	571.63	420.37	420.37	13.53	57	>sp|P01023|A2MG_HUMAN Alpha-2-macroglobulin OS=Homo sapiens OX=9606 GN=A2M PE=1 SV=3	407		controllerType=0 controllerNumber=1 scan=18229	140.418
15227:4	1	R.SPC[+57.021]YGYQWVSEEHEEAHHTAYLVFSPSK.S		C[+57]	835.379	4	3338.5	3338.48	0	3.2	429	Specific	573.08	466.56	466.56	13.53	57	>sp|P01023|A2MG_HUMAN Alpha-2-macroglobulin OS=Homo sapiens OX=9606 GN=A2M PE=1 SV=3	407		controllerType=0 controllerNumber=1 scan=15787	117.441
11064:3	1	R.SPC[+57.021]YGYQWVSEEHEEAHHTAYLVFSPSK.S		C[+57]	1113.5	3	3338.49	3338.48	0	1.9	429	Specific	573.42	451.78	451.78	12.9	57	>sp|P01023|A2MG_HUMAN Alpha-2-macroglobulin OS=Homo sapiens OX=9606 GN=A2M PE=1 SV=3	407		controllerType=0 controllerNumber=1 scan=11207	85.6011
19027:4	1	R.SPC[+57.021]YGYQWVSEEHEEAHHTAYLVFSPSK.S		C[+57]	835.379	4	3338.49	3338.48	0	3	429	Specific	574.3	400.4	400.4	13.53	57	>sp|P01023|A2MG_HUMAN Alpha-2-macroglobulin OS=Homo sapiens OX=9606 GN=A2M PE=1 SV=3	407		controllerType=0 controllerNumber=1 scan=19945	157.226
16542:3	1	R.SPC[+57.021]YGYQWVSEEHEEAHHTAYLVFSPSK.S		C[+57]	1113.5	3	3338.5	3338.48	0	3.3	429	Specific	574.99	470.39	470.39	13.31	57	>sp|P01023|A2MG_HUMAN Alpha-2-macroglobulin OS=Homo sapiens OX=9606 GN=A2M PE=1 SV=3	407		controllerType=0 controllerNumber=1 scan=17229	130.745
18660:4	1	R.SPC[+57.021]YGYQWVSEEHEEAHHTAYLVFSPSK.S		C[+57]	835.378	4	3338.49	3338.48	0	2.1	429	Specific	575.03	575.03	575.03	12.39	57	>sp|P01023|A2MG_HUMAN Alpha-2-macroglobulin OS=Homo sapiens OX=9606 GN=A2M PE=1 SV=3	407		controllerType=0 controllerNumber=1 scan=19550	153.342
11946:4	1	R.SPC[+57.021]YGYQWVSEEHEEAHHTAYLVFSPSK.S		C[+57]	835.379	4	3338.49	3338.48	0	2.8	429	Specific	575.48	509.46	509.46	13.53	57	>sp|P01023|A2MG_HUMAN Alpha-2-macroglobulin OS=Homo sapiens OX=9606 GN=A2M PE=1 SV=3	407		controllerType=0 controllerNumber=1 scan=12177	91.2114
15767:4	1	R.SPC[+57.021]YGYQWVSEEHEEAHHTAYLVFSPSK.S		C[+57]	835.379	4	3338.49	3338.48	0	3	429	Specific	575.99	489.49	489.49	13.53	57	>sp|P01023|A2MG_HUMAN Alpha-2-macroglobulin OS=Homo sapiens OX=9606 GN=A2M PE=1 SV=3	407		controllerType=0 controllerNumber=1 scan=16381	122.618
10347:4	1	R.SPC[+57.021]YGYQWVSEEHEEAHHTAYLVFSPSK.S		C[+57]	835.379	4	3338.49	3338.48	0	2.7	429	Specific	577.15	500.93	500.93	13.53	57	>sp|P01023|A2MG_HUMAN Alpha-2-macroglobulin OS=Homo sapiens OX=9606 GN=A2M PE=1 SV=3	407		controllerType=0 controllerNumber=1 scan=10419	81.1036
15700:3	1	R.SPC[+57.021]YGYQWVSEEHEEAHHTAYLVFSPSK.S		C[+57]	1113.5	3	3338.5	3338.48	0	3.4	429	Specific	577.18	480.5	480.5	12.92	57	>sp|P01023|A2MG_HUMAN Alpha-2-macroglobulin OS=Homo sapiens OX=9606 GN=A2M PE=1 SV=3	407		controllerType=0 controllerNumber=1 scan=16307	121.973
15827:4	1	R.SPC[+57.021]YGYQWVSEEHEEAHHTAYLVFSPSK.S		C[+57]	835.379	4	3338.5	3338.48	0	3.1	429	Specific	577.29	451.92	451.92	13.53	57	>sp|P01023|A2MG_HUMAN Alpha-2-macroglobulin OS=Homo sapiens OX=9606 GN=A2M PE=1 SV=3	407		controllerType=0 controllerNumber=1 scan=16447	123.242
13968:4	1	R.SPC[+57.021]YGYQWVSEEHEEAHHTAYLVFSPSK.S		C[+57]	835.38	4	3338.5	3338.48	0	3.5	429	Specific	577.99	577.99	577.99	12.41	57	>sp|P01023|A2MG_HUMAN Alpha-2-macroglobulin OS=Homo sapiens OX=9606 GN=A2M PE=1 SV=3	407		controllerType=0 controllerNumber=1 scan=14402	105.846
16007:4	1	R.SPC[+57.021]YGYQWVSEEHEEAHHTAYLVFSPSK.S		C[+57]	835.379	4	3338.49	3338.48	0	2.7	429	Specific	579.39	459	459	13.53	57	>sp|P01023|A2MG_HUMAN Alpha-2-macroglobulin OS=Homo sapiens OX=9606 GN=A2M PE=1 SV=3	407		controllerType=0 controllerNumber=1 scan=16645	125.13
14030:4	1	R.SPC[+57.021]YGYQWVSEEHEEAHHTAYLVFSPSK.S		C[+57]	835.38	4	3338.5	3338.48	0	3.8	429	Specific	579.97	491.55	491.55	12.41	57	>sp|P01023|A2MG_HUMAN Alpha-2-macroglobulin OS=Homo sapiens OX=9606 GN=A2M PE=1 SV=3	407		controllerType=0 controllerNumber=1 scan=14470	106.352
11411:4	1	R.SPC[+57.021]YGYQWVSEEHEEAHHTAYLVFSPSK.S		C[+57]	835.379	4	3338.5	3338.48	0	3.1	429	Specific	580.88	405.07	405.07	14.88	57	>sp|P01023|A2MG_HUMAN Alpha-2-macroglobulin OS=Homo sapiens OX=9606 GN=A2M PE=1 SV=3	407		controllerType=0 controllerNumber=1 scan=11589	87.7985
18406:3	1	R.SPC[+57.021]YGYQWVSEEHEEAHHTAYLVFSPSK.S		C[+57]	1113.5	3	3338.49	3338.48	0	2.9	429	Specific	581.33	488.49	488.49	14.66	57	>sp|P01023|A2MG_HUMAN Alpha-2-macroglobulin OS=Homo sapiens OX=9606 GN=A2M PE=1 SV=3	407		controllerType=0 controllerNumber=1 scan=19275	150.65
10647:4	1	R.SPC[+57.021]YGYQWVSEEHEEAHHTAYLVFSPSK.S		C[+57]	835.379	4	3338.49	3338.48	0	2.6	429	Specific	581.76	449.54	449.54	14.88	57	>sp|P01023|A2MG_HUMAN Alpha-2-macroglobulin OS=Homo sapiens OX=9606 GN=A2M PE=1 SV=3	407		controllerType=0 controllerNumber=1 scan=10749	83.0179
11154:4	1	R.SPC[+57.021]YGYQWVSEEHEEAHHTAYLVFSPSK.S		C[+57]	835.379	4	3338.49	3338.48	0	2.7	429	Specific	581.87	508.26	508.26	14.88	57	>sp|P01023|A2MG_HUMAN Alpha-2-macroglobulin OS=Homo sapiens OX=9606 GN=A2M PE=1 SV=3	407		controllerType=0 controllerNumber=1 scan=11306	86.1702
16672:4	1	R.SPC[+57.021]YGYQWVSEEHEEAHHTAYLVFSPSK.S		C[+57]	835.38	4	3338.5	3338.48	0	3.5	429	Specific	584.05	584.05	584.05	14.49	57	>sp|P01023|A2MG_HUMAN Alpha-2-macroglobulin OS=Homo sapiens OX=9606 GN=A2M PE=1 SV=3	407		controllerType=0 controllerNumber=1 scan=17372	132.134
18540:4	1	R.SPC[+57.021]YGYQWVSEEHEEAHHTAYLVFSPSK.S		C[+57]	835.38	4	3338.5	3338.48	0	3.4	429	Specific	584.42	584.42	584.42	14.49	57	>sp|P01023|A2MG_HUMAN Alpha-2-macroglobulin OS=Homo sapiens OX=9606 GN=A2M PE=1 SV=3	407		controllerType=0 controllerNumber=1 scan=19418	152.047
16792:4	1	R.SPC[+57.021]YGYQWVSEEHEEAHHTAYLVFSPSK.S		C[+57]	835.38	4	3338.5	3338.48	0	3.8	429	Specific	584.44	584.44	584.44	13.76	57	>sp|P01023|A2MG_HUMAN Alpha-2-macroglobulin OS=Homo sapiens OX=9606 GN=A2M PE=1 SV=3	407		controllerType=0 controllerNumber=1 scan=17504	133.403
12064:4	1	R.SPC[+57.021]YGYQWVSEEHEEAHHTAYLVFSPSK.S		C[+57]	835.379	4	3338.49	3338.48	0	2.7	429	Specific	584.56	584.56	584.56	14.88	57	>sp|P01023|A2MG_HUMAN Alpha-2-macroglobulin OS=Homo sapiens OX=9606 GN=A2M PE=1 SV=3	407		controllerType=0 controllerNumber=1 scan=12307	91.9766
10348:4	1	R.SPC[+57.021]YGYQWVSEEHEEAHHTAYLVFSPSK.S		C[+57]	835.379	4	3338.49	3338.48	0	2.7	429	Specific	586.95	586.95	586.95	14.15	57	>sp|P01023|A2MG_HUMAN Alpha-2-macroglobulin OS=Homo sapiens OX=9606 GN=A2M PE=1 SV=3	407		controllerType=0 controllerNumber=1 scan=10420	81.1134
10227:4	1	R.SPC[+57.021]YGYQWVSEEHEEAHHTAYLVFSPSK.S		C[+57]	835.379	4	3338.5	3338.48	0	3.2	429	Specific	586.98	501.37	501.37	14.88	57	>sp|P01023|A2MG_HUMAN Alpha-2-macroglobulin OS=Homo sapiens OX=9606 GN=A2M PE=1 SV=3	407		controllerType=0 controllerNumber=1 scan=10287	80.3499
12418:4	1	R.SPC[+57.021]YGYQWVSEEHEEAHHTAYLVFSPSK.S		C[+57]	835.379	4	3338.5	3338.48	0	3.2	429	Specific	587.16	587.16	587.16	13.96	57	>sp|P01023|A2MG_HUMAN Alpha-2-macroglobulin OS=Homo sapiens OX=9606 GN=A2M PE=1 SV=3	407		controllerType=0 controllerNumber=1 scan=12697	94.2251
16851:4	1	R.SPC[+57.021]YGYQWVSEEHEEAHHTAYLVFSPSK.S		C[+57]	835.38	4	3338.5	3338.48	0	3.7	429	Specific	587.45	460.92	460.92	14.49	57	>sp|P01023|A2MG_HUMAN Alpha-2-macroglobulin OS=Homo sapiens OX=9606 GN=A2M PE=1 SV=3	407		controllerType=0 controllerNumber=1 scan=17569	134.033
12772:4	1	R.SPC[+57.021]YGYQWVSEEHEEAHHTAYLVFSPSK.S		C[+57]	835.379	4	3338.5	3338.48	0	3.1	429	Specific	587.66	587.66	587.66	14.15	57	>sp|P01023|A2MG_HUMAN Alpha-2-macroglobulin OS=Homo sapiens OX=9606 GN=A2M PE=1 SV=3	407		controllerType=0 controllerNumber=1 scan=13086	96.5451
12480:4	1	R.SPC[+57.021]YGYQWVSEEHEEAHHTAYLVFSPSK.S		C[+57]	835.38	4	3338.5	3338.48	0	3.6	429	Specific	587.96	587.96	587.96	13.76	57	>sp|P01023|A2MG_HUMAN Alpha-2-macroglobulin OS=Homo sapiens OX=9606 GN=A2M PE=1 SV=3	407		controllerType=0 controllerNumber=1 scan=12765	94.6278
16671:4	1	R.SPC[+57.021]YGYQWVSEEHEEAHHTAYLVFSPSK.S		C[+57]	835.38	4	3338.5	3338.48	0	3.5	429	Specific	588.26	492.81	492.81	14.49	57	>sp|P01023|A2MG_HUMAN Alpha-2-macroglobulin OS=Homo sapiens OX=9606 GN=A2M PE=1 SV=3	407		controllerType=0 controllerNumber=1 scan=17371	132.123
19087:4	1	R.SPC[+57.021]YGYQWVSEEHEEAHHTAYLVFSPSK.S		C[+57]	835.379	4	3338.49	3338.48	0	3	429	Specific	588.37	452.28	452.28	14.88	57	>sp|P01023|A2MG_HUMAN Alpha-2-macroglobulin OS=Homo sapiens OX=9606 GN=A2M PE=1 SV=3	407		controllerType=0 controllerNumber=1 scan=20011	157.865
15460:3	1	R.SPC[+57.021]YGYQWVSEEHEEAHHTAYLVFSPSK.S		C[+57]	1113.5	3	3338.49	3338.48	0	2.2	429	Specific	589.06	478.52	478.52	14.24	57	>sp|P01023|A2MG_HUMAN Alpha-2-macroglobulin OS=Homo sapiens OX=9606 GN=A2M PE=1 SV=3	407		controllerType=0 controllerNumber=1 scan=16043	119.561
13068:4	1	R.SPC[+57.021]YGYQWVSEEHEEAHHTAYLVFSPSK.S		C[+57]	835.379	4	3338.49	3338.48	0	2.4	429	Specific	589.9	589.9	589.9	13.74	57	>sp|P01023|A2MG_HUMAN Alpha-2-macroglobulin OS=Homo sapiens OX=9606 GN=A2M PE=1 SV=3	407		controllerType=0 controllerNumber=1 scan=13412	98.5438
11354:4	1	R.SPC[+57.021]YGYQWVSEEHEEAHHTAYLVFSPSK.S		C[+57]	835.379	4	3338.49	3338.48	0	2.4	429	Specific	589.97	503.62	503.62	14.47	57	>sp|P01023|A2MG_HUMAN Alpha-2-macroglobulin OS=Homo sapiens OX=9606 GN=A2M PE=1 SV=3	407		controllerType=0 controllerNumber=1 scan=11526	87.4434
17571:4	1	R.SPC[+57.021]YGYQWVSEEHEEAHHTAYLVFSPSK.S		C[+57]	835.38	4	3338.5	3338.48	0	3.5	429	Specific	590.1	525.29	525.29	14.49	57	>sp|P01023|A2MG_HUMAN Alpha-2-macroglobulin OS=Homo sapiens OX=9606 GN=A2M PE=1 SV=3	407		controllerType=0 controllerNumber=1 scan=18361	141.709
11091:4	1	R.SPC[+57.021]YGYQWVSEEHEEAHHTAYLVFSPSK.S		C[+57]	835.378	4	3338.49	3338.48	0	1.8	429	Specific	590.98	451.74	451.74	14.47	57	>sp|P01023|A2MG_HUMAN Alpha-2-macroglobulin OS=Homo sapiens OX=9606 GN=A2M PE=1 SV=3	407		controllerType=0 controllerNumber=1 scan=11237	85.7726
18659:4	1	R.SPC[+57.021]YGYQWVSEEHEEAHHTAYLVFSPSK.S		C[+57]	835.378	4	3338.49	3338.48	0	2.1	429	Specific	591.8	456.51	456.51	14.47	57	>sp|P01023|A2MG_HUMAN Alpha-2-macroglobulin OS=Homo sapiens OX=9606 GN=A2M PE=1 SV=3	407		controllerType=0 controllerNumber=1 scan=19549	153.329
10468:4	1	R.SPC[+57.021]YGYQWVSEEHEEAHHTAYLVFSPSK.S		C[+57]	835.379	4	3338.49	3338.48	0	3	429	Specific	592.33	592.33	592.33	14.88	57	>sp|P01023|A2MG_HUMAN Alpha-2-macroglobulin OS=Homo sapiens OX=9606 GN=A2M PE=1 SV=3	407		controllerType=0 controllerNumber=1 scan=10552	81.8554
16127:4	1	R.SPC[+57.021]YGYQWVSEEHEEAHHTAYLVFSPSK.S		C[+57]	835.379	4	3338.49	3338.48	0	2.9	429	Specific	592.6	512.92	512.92	14.88	57	>sp|P01023|A2MG_HUMAN Alpha-2-macroglobulin OS=Homo sapiens OX=9606 GN=A2M PE=1 SV=3	407		controllerType=0 controllerNumber=1 scan=16777	126.378
13427:4	1	R.SPC[+57.021]YGYQWVSEEHEEAHHTAYLVFSPSK.S		C[+57]	835.379	4	3338.5	3338.48	0	3.2	429	Specific	597.2	500.36	500.36	14.88	57	>sp|P01023|A2MG_HUMAN Alpha-2-macroglobulin OS=Homo sapiens OX=9606 GN=A2M PE=1 SV=3	407		controllerType=0 controllerNumber=1 scan=13807	101.304
14327:4	1	R.SPC[+57.021]YGYQWVSEEHEEAHHTAYLVFSPSK.S		C[+57]	835.38	4	3338.5	3338.48	0	3.5	429	Specific	598.55	456.46	456.46	14.49	57	>sp|P01023|A2MG_HUMAN Alpha-2-macroglobulin OS=Homo sapiens OX=9606 GN=A2M PE=1 SV=3	407		controllerType=0 controllerNumber=1 scan=14797	108.999
11613:4	1	R.SPC[+57.021]YGYQWVSEEHEEAHHTAYLVFSPSK.S		C[+57]	835.38	4	3338.5	3338.48	0	3.4	429	Specific	598.82	463.88	463.88	14.49	57	>sp|P01023|A2MG_HUMAN Alpha-2-macroglobulin OS=Homo sapiens OX=9606 GN=A2M PE=1 SV=3	407		controllerType=0 controllerNumber=1 scan=11811	89.0612
16791:4	1	R.SPC[+57.021]YGYQWVSEEHEEAHHTAYLVFSPSK.S		C[+57]	835.38	4	3338.5	3338.48	0	3.8	429	Specific	598.84	434.57	434.57	14.49	57	>sp|P01023|A2MG_HUMAN Alpha-2-macroglobulin OS=Homo sapiens OX=9606 GN=A2M PE=1 SV=3	407		controllerType=0 controllerNumber=1 scan=17503	133.392
16551:4	1	R.SPC[+57.021]YGYQWVSEEHEEAHHTAYLVFSPSK.S		C[+57]	835.379	4	3338.49	3338.48	0	2.2	429	Specific	598.92	471.43	471.43	14.47	57	>sp|P01023|A2MG_HUMAN Alpha-2-macroglobulin OS=Homo sapiens OX=9606 GN=A2M PE=1 SV=3	407		controllerType=0 controllerNumber=1 scan=17239	130.84
16972:4	1	R.SPC[+57.021]YGYQWVSEEHEEAHHTAYLVFSPSK.S		C[+57]	835.379	4	3338.5	3338.48	0	3.3	429	Specific	599.11	599.11	599.11	14.88	57	>sp|P01023|A2MG_HUMAN Alpha-2-macroglobulin OS=Homo sapiens OX=9606 GN=A2M PE=1 SV=3	407		controllerType=0 controllerNumber=1 scan=17702	135.321
15469:4	1	R.SPC[+57.021]YGYQWVSEEHEEAHHTAYLVFSPSK.S		C[+57]	835.379	4	3338.49	3338.48	0	2.5	429	Specific	599.12	452.3	452.3	14.88	57	>sp|P01023|A2MG_HUMAN Alpha-2-macroglobulin OS=Homo sapiens OX=9606 GN=A2M PE=1 SV=3	407		controllerType=0 controllerNumber=1 scan=16053	119.642
17331:4	1	R.SPC[+57.021]YGYQWVSEEHEEAHHTAYLVFSPSK.S		C[+57]	835.378	4	3338.49	3338.48	0	1.9	429	Specific	599.95	472.31	472.31	14.47	57	>sp|P01023|A2MG_HUMAN Alpha-2-macroglobulin OS=Homo sapiens OX=9606 GN=A2M PE=1 SV=3	407		controllerType=0 controllerNumber=1 scan=18097	139.121
16372:4	1	R.SPC[+57.021]YGYQWVSEEHEEAHHTAYLVFSPSK.S		C[+57]	835.379	4	3338.49	3338.48	0	2.4	429	Specific	600.28	600.28	600.28	15.47	57	>sp|P01023|A2MG_HUMAN Alpha-2-macroglobulin OS=Homo sapiens OX=9606 GN=A2M PE=1 SV=3	407		controllerType=0 controllerNumber=1 scan=17042	128.936
11788:4	1	R.SPC[+57.021]YGYQWVSEEHEEAHHTAYLVFSPSK.S		C[+57]	835.379	4	3338.49	3338.48	0	2.6	429	Specific	601.18	486.72	486.72	15.88	57	>sp|P01023|A2MG_HUMAN Alpha-2-macroglobulin OS=Homo sapiens OX=9606 GN=A2M PE=1 SV=3	407		controllerType=0 controllerNumber=1 scan=12004	90.2198
12479:4	1	R.SPC[+57.021]YGYQWVSEEHEEAHHTAYLVFSPSK.S		C[+57]	835.38	4	3338.5	3338.48	0	3.6	429	Specific	602.44	434.22	434.22	15.49	57	>sp|P01023|A2MG_HUMAN Alpha-2-macroglobulin OS=Homo sapiens OX=9606 GN=A2M PE=1 SV=3	407		controllerType=0 controllerNumber=1 scan=12764	94.6188
15647:4	1	R.SPC[+57.021]YGYQWVSEEHEEAHHTAYLVFSPSK.S		C[+57]	835.379	4	3338.49	3338.48	0	2.7	429	Specific	603.27	492.85	492.85	15.88	57	>sp|P01023|A2MG_HUMAN Alpha-2-macroglobulin OS=Homo sapiens OX=9606 GN=A2M PE=1 SV=3	407		controllerType=0 controllerNumber=1 scan=16249	121.45
10614:3	1	R.SPC[+57.021]YGYQWVSEEHEEAHHTAYLVFSPSK.S		C[+57]	1113.5	3	3338.5	3338.48	0	3.6	429	Specific	603.65	472.89	472.89	15.26	57	>sp|P01023|A2MG_HUMAN Alpha-2-macroglobulin OS=Homo sapiens OX=9606 GN=A2M PE=1 SV=3	407		controllerType=0 controllerNumber=1 scan=10712	82.7894
12709:4	1	R.SPC[+57.021]YGYQWVSEEHEEAHHTAYLVFSPSK.S		C[+57]	835.38	4	3338.5	3338.48	0	3.6	429	Specific	604.07	459.65	459.65	15.49	57	>sp|P01023|A2MG_HUMAN Alpha-2-macroglobulin OS=Homo sapiens OX=9606 GN=A2M PE=1 SV=3	407		controllerType=0 controllerNumber=1 scan=13017	96.1225
11353:4	1	R.SPC[+57.021]YGYQWVSEEHEEAHHTAYLVFSPSK.S		C[+57]	835.379	4	3338.49	3338.48	0	2.4	429	Specific	604.83	446.37	446.37	15.47	57	>sp|P01023|A2MG_HUMAN Alpha-2-macroglobulin OS=Homo sapiens OX=9606 GN=A2M PE=1 SV=3	407		controllerType=0 controllerNumber=1 scan=11525	87.4345
17391:4	1	R.SPC[+57.021]YGYQWVSEEHEEAHHTAYLVFSPSK.S		C[+57]	835.381	4	3338.5	3338.48	0	4.7	429	Specific	605.04	459.07	459.07	14.56	57	>sp|P01023|A2MG_HUMAN Alpha-2-macroglobulin OS=Homo sapiens OX=9606 GN=A2M PE=1 SV=3	407		controllerType=0 controllerNumber=1 scan=18163	139.766
14029:4	1	R.SPC[+57.021]YGYQWVSEEHEEAHHTAYLVFSPSK.S		C[+57]	835.38	4	3338.5	3338.48	0	3.8	429	Specific	605.67	497.17	497.17	15.49	57	>sp|P01023|A2MG_HUMAN Alpha-2-macroglobulin OS=Homo sapiens OX=9606 GN=A2M PE=1 SV=3	407		controllerType=0 controllerNumber=1 scan=14469	106.342
16191:4	1	R.SPC[+57.021]YGYQWVSEEHEEAHHTAYLVFSPSK.S		C[+57]	835.379	4	3338.49	3338.48	0	2.5	429	Specific	607.35	488.89	488.89	15.88	57	>sp|P01023|A2MG_HUMAN Alpha-2-macroglobulin OS=Homo sapiens OX=9606 GN=A2M PE=1 SV=3	407		controllerType=0 controllerNumber=1 scan=16843	127.011
10836:4	1	R.SPC[+57.021]YGYQWVSEEHEEAHHTAYLVFSPSK.S		C[+57]	835.379	4	3338.49	3338.48	0	2.4	429	Specific	607.36	498.18	498.18	15.47	57	>sp|P01023|A2MG_HUMAN Alpha-2-macroglobulin OS=Homo sapiens OX=9606 GN=A2M PE=1 SV=3	407		controllerType=0 controllerNumber=1 scan=10956	84.1824
15527:4	1	R.SPC[+57.021]YGYQWVSEEHEEAHHTAYLVFSPSK.S		C[+57]	835.379	4	3338.5	3338.48	0	3.3	429	Specific	608.96	488	488	15.88	57	>sp|P01023|A2MG_HUMAN Alpha-2-macroglobulin OS=Homo sapiens OX=9606 GN=A2M PE=1 SV=3	407		controllerType=0 controllerNumber=1 scan=16117	120.22
17691:4	1	R.SPC[+57.021]YGYQWVSEEHEEAHHTAYLVFSPSK.S		C[+57]	835.38	4	3338.5	3338.48	0	3.4	429	Specific	610.11	497.73	497.73	15.49	57	>sp|P01023|A2MG_HUMAN Alpha-2-macroglobulin OS=Homo sapiens OX=9606 GN=A2M PE=1 SV=3	407		controllerType=0 controllerNumber=1 scan=18493	143.001
16192:4	1	R.SPC[+57.021]YGYQWVSEEHEEAHHTAYLVFSPSK.S		C[+57]	835.379	4	3338.49	3338.48	0	2.5	429	Specific	610.99	610.99	610.99	15.15	57	>sp|P01023|A2MG_HUMAN Alpha-2-macroglobulin OS=Homo sapiens OX=9606 GN=A2M PE=1 SV=3	407		controllerType=0 controllerNumber=1 scan=16844	127.021
15289:4	1	R.SPC[+57.021]YGYQWVSEEHEEAHHTAYLVFSPSK.S		C[+57]	835.379	4	3338.5	3338.48	0	3.1	429	Specific	611.08	498.74	498.74	15.88	57	>sp|P01023|A2MG_HUMAN Alpha-2-macroglobulin OS=Homo sapiens OX=9606 GN=A2M PE=1 SV=3	407		controllerType=0 controllerNumber=1 scan=15855	118.018
14627:4	1	R.SPC[+57.021]YGYQWVSEEHEEAHHTAYLVFSPSK.S		C[+57]	835.379	4	3338.5	3338.48	0	3.1	429	Specific	611.38	451.61	451.61	15.88	57	>sp|P01023|A2MG_HUMAN Alpha-2-macroglobulin OS=Homo sapiens OX=9606 GN=A2M PE=1 SV=3	407		controllerType=0 controllerNumber=1 scan=15127	111.796
17935:4	1	R.SPC[+57.021]YGYQWVSEEHEEAHHTAYLVFSPSK.S		C[+57]	835.379	4	3338.49	3338.48	0	2.8	429	Specific	611.54	502.81	502.81	15.88	57	>sp|P01023|A2MG_HUMAN Alpha-2-macroglobulin OS=Homo sapiens OX=9606 GN=A2M PE=1 SV=3	407		controllerType=0 controllerNumber=1 scan=18757	145.581
18296:4	1	R.SPC[+57.021]YGYQWVSEEHEEAHHTAYLVFSPSK.S		C[+57]	835.379	4	3338.49	3338.48	0	2.3	429	Specific	612.49	612.49	612.49	15.47	57	>sp|P01023|A2MG_HUMAN Alpha-2-macroglobulin OS=Homo sapiens OX=9606 GN=A2M PE=1 SV=3	407		controllerType=0 controllerNumber=1 scan=19154	149.47
10910:4	1	R.SPC[+57.021]YGYQWVSEEHEEAHHTAYLVFSPSK.S		C[+57]	835.378	4	3338.49	3338.48	0	2.1	429	Specific	613.26	613.26	613.26	15.47	57	>sp|P01023|A2MG_HUMAN Alpha-2-macroglobulin OS=Homo sapiens OX=9606 GN=A2M PE=1 SV=3	407		controllerType=0 controllerNumber=1 scan=11038	84.6411
17032:4	1	R.SPC[+57.021]YGYQWVSEEHEEAHHTAYLVFSPSK.S		C[+57]	835.379	4	3338.5	3338.48	0	3.1	429	Specific	613.42	613.42	613.42	15.88	57	>sp|P01023|A2MG_HUMAN Alpha-2-macroglobulin OS=Homo sapiens OX=9606 GN=A2M PE=1 SV=3	407		controllerType=0 controllerNumber=1 scan=17768	135.957
11552:4	1	R.SPC[+57.021]YGYQWVSEEHEEAHHTAYLVFSPSK.S		C[+57]	835.379	4	3338.49	3338.48	0	2.9	429	Specific	614.07	541.86	541.86	15.88	57	>sp|P01023|A2MG_HUMAN Alpha-2-macroglobulin OS=Homo sapiens OX=9606 GN=A2M PE=1 SV=3	407		controllerType=0 controllerNumber=1 scan=11744	88.6751
15407:4	1	R.SPC[+57.021]YGYQWVSEEHEEAHHTAYLVFSPSK.S		C[+57]	835.379	4	3338.49	3338.48	0	2.9	429	Specific	614.9	464.51	464.51	15.88	57	>sp|P01023|A2MG_HUMAN Alpha-2-macroglobulin OS=Homo sapiens OX=9606 GN=A2M PE=1 SV=3	407		controllerType=0 controllerNumber=1 scan=15985	119.053
13549:4	1	R.SPC[+57.021]YGYQWVSEEHEEAHHTAYLVFSPSK.S		C[+57]	835.379	4	3338.49	3338.48	0	3	429	Specific	615.75	481.43	481.43	15.88	57	>sp|P01023|A2MG_HUMAN Alpha-2-macroglobulin OS=Homo sapiens OX=9606 GN=A2M PE=1 SV=3	407		controllerType=0 controllerNumber=1 scan=13941	102.29
16971:4	1	R.SPC[+57.021]YGYQWVSEEHEEAHHTAYLVFSPSK.S		C[+57]	835.379	4	3338.5	3338.48	0	3.3	429	Specific	616.02	470.86	470.86	15.88	57	>sp|P01023|A2MG_HUMAN Alpha-2-macroglobulin OS=Homo sapiens OX=9606 GN=A2M PE=1 SV=3	407		controllerType=0 controllerNumber=1 scan=17701	135.31
18295:4	1	R.SPC[+57.021]YGYQWVSEEHEEAHHTAYLVFSPSK.S		C[+57]	835.379	4	3338.49	3338.48	0	2.3	429	Specific	616.97	519.66	519.66	15.47	57	>sp|P01023|A2MG_HUMAN Alpha-2-macroglobulin OS=Homo sapiens OX=9606 GN=A2M PE=1 SV=3	407		controllerType=0 controllerNumber=1 scan=19153	149.458
17815:4	1	R.SPC[+57.021]YGYQWVSEEHEEAHHTAYLVFSPSK.S		C[+57]	835.38	4	3338.5	3338.48	0	4.1	429	Specific	617.2	515.4	515.4	15.49	57	>sp|P01023|A2MG_HUMAN Alpha-2-macroglobulin OS=Homo sapiens OX=9606 GN=A2M PE=1 SV=3	407		controllerType=0 controllerNumber=1 scan=18625	144.29
10289:4	1	R.SPC[+57.021]YGYQWVSEEHEEAHHTAYLVFSPSK.S		C[+57]	835.379	4	3338.49	3338.48	0	2.7	429	Specific	617.31	515.54	515.54	15.88	57	>sp|P01023|A2MG_HUMAN Alpha-2-macroglobulin OS=Homo sapiens OX=9606 GN=A2M PE=1 SV=3	407		controllerType=0 controllerNumber=1 scan=10355	80.7418
17631:4	1	R.SPC[+57.021]YGYQWVSEEHEEAHHTAYLVFSPSK.S		C[+57]	835.38	4	3338.5	3338.48	0	3.6	429	Specific	618.51	519	519	15.49	57	>sp|P01023|A2MG_HUMAN Alpha-2-macroglobulin OS=Homo sapiens OX=9606 GN=A2M PE=1 SV=3	407		controllerType=0 controllerNumber=1 scan=18427	142.354
18419:4	1	R.SPC[+57.021]YGYQWVSEEHEEAHHTAYLVFSPSK.S		C[+57]	835.379	4	3338.49	3338.48	0	2.9	429	Specific	619.4	432.62	432.62	15.88	57	>sp|P01023|A2MG_HUMAN Alpha-2-macroglobulin OS=Homo sapiens OX=9606 GN=A2M PE=1 SV=3	407		controllerType=0 controllerNumber=1 scan=19285	150.744
14989:4	1	R.SPC[+57.021]YGYQWVSEEHEEAHHTAYLVFSPSK.S		C[+57]	835.379	4	3338.49	3338.48	0	2.7	429	Specific	619.65	508.87	508.87	15.88	57	>sp|P01023|A2MG_HUMAN Alpha-2-macroglobulin OS=Homo sapiens OX=9606 GN=A2M PE=1 SV=3	407		controllerType=0 controllerNumber=1 scan=15525	115.042
14687:4	1	R.SPC[+57.021]YGYQWVSEEHEEAHHTAYLVFSPSK.S		C[+57]	835.379	4	3338.5	3338.48	0	3.1	429	Specific	620.18	509.34	509.34	15.88	57	>sp|P01023|A2MG_HUMAN Alpha-2-macroglobulin OS=Homo sapiens OX=9606 GN=A2M PE=1 SV=3	407		controllerType=0 controllerNumber=1 scan=15193	112.39
12895:4	1	R.SPC[+57.021]YGYQWVSEEHEEAHHTAYLVFSPSK.S		C[+57]	835.378	4	3338.49	3338.48	0	1.9	429	Specific	620.23	464.8	464.8	15.47	57	>sp|P01023|A2MG_HUMAN Alpha-2-macroglobulin OS=Homo sapiens OX=9606 GN=A2M PE=1 SV=3	407		controllerType=0 controllerNumber=1 scan=13221	97.3435
15887:4	1	R.SPC[+57.021]YGYQWVSEEHEEAHHTAYLVFSPSK.S		C[+57]	835.379	4	3338.49	3338.48	0	2.4	429	Specific	620.35	483.44	483.44	15.88	57	>sp|P01023|A2MG_HUMAN Alpha-2-macroglobulin OS=Homo sapiens OX=9606 GN=A2M PE=1 SV=3	407		controllerType=0 controllerNumber=1 scan=16513	123.869
16312:4	1	R.SPC[+57.021]YGYQWVSEEHEEAHHTAYLVFSPSK.S		C[+57]	835.379	4	3338.49	3338.48	0	2.9	429	Specific	620.88	620.88	620.88	15.88	57	>sp|P01023|A2MG_HUMAN Alpha-2-macroglobulin OS=Homo sapiens OX=9606 GN=A2M PE=1 SV=3	407		controllerType=0 controllerNumber=1 scan=16976	128.3
13308:4	1	R.SPC[+57.021]YGYQWVSEEHEEAHHTAYLVFSPSK.S		C[+57]	835.379	4	3338.49	3338.48	0	2.4	429	Specific	620.99	620.99	620.99	14.55	57	>sp|P01023|A2MG_HUMAN Alpha-2-macroglobulin OS=Homo sapiens OX=9606 GN=A2M PE=1 SV=3	407		controllerType=0 controllerNumber=1 scan=13676	100.358
15948:4	1	R.SPC[+57.021]YGYQWVSEEHEEAHHTAYLVFSPSK.S		C[+57]	835.379	4	3338.49	3338.48	0	2.4	429	Specific	621.22	621.22	621.22	15.88	57	>sp|P01023|A2MG_HUMAN Alpha-2-macroglobulin OS=Homo sapiens OX=9606 GN=A2M PE=1 SV=3	407		controllerType=0 controllerNumber=1 scan=16580	124.512
14328:4	1	R.SPC[+57.021]YGYQWVSEEHEEAHHTAYLVFSPSK.S		C[+57]	835.38	4	3338.5	3338.48	0	3.5	429	Specific	621.87	621.87	621.87	15.49	57	>sp|P01023|A2MG_HUMAN Alpha-2-macroglobulin OS=Homo sapiens OX=9606 GN=A2M PE=1 SV=3	407		controllerType=0 controllerNumber=1 scan=14798	109.01
16492:4	1	R.SPC[+57.021]YGYQWVSEEHEEAHHTAYLVFSPSK.S		C[+57]	835.378	4	3338.49	3338.48	0	1.4	429	Specific	622	622	622	13.92	57	>sp|P01023|A2MG_HUMAN Alpha-2-macroglobulin OS=Homo sapiens OX=9606 GN=A2M PE=1 SV=3	407		controllerType=0 controllerNumber=1 scan=17174	130.211
12771:4	1	R.SPC[+57.021]YGYQWVSEEHEEAHHTAYLVFSPSK.S		C[+57]	835.379	4	3338.5	3338.48	0	3.1	429	Specific	622.06	514.25	514.25	15.88	57	>sp|P01023|A2MG_HUMAN Alpha-2-macroglobulin OS=Homo sapiens OX=9606 GN=A2M PE=1 SV=3	407		controllerType=0 controllerNumber=1 scan=13085	96.5361
13368:4	1	R.SPC[+57.021]YGYQWVSEEHEEAHHTAYLVFSPSK.S		C[+57]	835.379	4	3338.5	3338.48	0	3.2	429	Specific	622.19	622.19	622.19	15.88	57	>sp|P01023|A2MG_HUMAN Alpha-2-macroglobulin OS=Homo sapiens OX=9606 GN=A2M PE=1 SV=3	407		controllerType=0 controllerNumber=1 scan=13742	100.815
16431:4	1	R.SPC[+57.021]YGYQWVSEEHEEAHHTAYLVFSPSK.S		C[+57]	835.38	4	3338.5	3338.48	0	3.5	429	Specific	624.77	431.81	431.81	15.49	57	>sp|P01023|A2MG_HUMAN Alpha-2-macroglobulin OS=Homo sapiens OX=9606 GN=A2M PE=1 SV=3	407		controllerType=0 controllerNumber=1 scan=17107	129.561
16611:4	1	R.SPC[+57.021]YGYQWVSEEHEEAHHTAYLVFSPSK.S		C[+57]	835.379	4	3338.49	3338.48	0	3	429	Specific	626.17	504.59	504.59	15.88	57	>sp|P01023|A2MG_HUMAN Alpha-2-macroglobulin OS=Homo sapiens OX=9606 GN=A2M PE=1 SV=3	407		controllerType=0 controllerNumber=1 scan=17305	131.479
10590:4	1	R.SPC[+57.021]YGYQWVSEEHEEAHHTAYLVFSPSK.S		C[+57]	835.379	4	3338.49	3338.48	0	2.4	429	Specific	626.63	626.63	626.63	15.47	57	>sp|P01023|A2MG_HUMAN Alpha-2-macroglobulin OS=Homo sapiens OX=9606 GN=A2M PE=1 SV=3	407		controllerType=0 controllerNumber=1 scan=10686	82.6369
18235:4	1	R.SPC[+57.021]YGYQWVSEEHEEAHHTAYLVFSPSK.S		C[+57]	835.379	4	3338.49	3338.48	0	3	429	Specific	627.53	471.63	471.63	15.88	57	>sp|P01023|A2MG_HUMAN Alpha-2-macroglobulin OS=Homo sapiens OX=9606 GN=A2M PE=1 SV=3	407		controllerType=0 controllerNumber=1 scan=19087	148.816
13067:4	1	R.SPC[+57.021]YGYQWVSEEHEEAHHTAYLVFSPSK.S		C[+57]	835.379	4	3338.49	3338.48	0	2.4	429	Specific	627.83	514.85	514.85	15.47	57	>sp|P01023|A2MG_HUMAN Alpha-2-macroglobulin OS=Homo sapiens OX=9606 GN=A2M PE=1 SV=3	407		controllerType=0 controllerNumber=1 scan=13411	98.5347
18779:4	1	R.SPC[+57.021]YGYQWVSEEHEEAHHTAYLVFSPSK.S		C[+57]	835.379	4	3338.49	3338.48	0	2.7	429	Specific	627.98	466.78	466.78	15.88	57	>sp|P01023|A2MG_HUMAN Alpha-2-macroglobulin OS=Homo sapiens OX=9606 GN=A2M PE=1 SV=3	407		controllerType=0 controllerNumber=1 scan=19681	154.625
09931:4	1	R.SPC[+57.021]YGYQWVSEEHEEAHHTAYLVFSPSK.S		C[+57]	835.379	4	3338.5	3338.48	0	3.2	429	Specific	628.09	541.41	541.41	15.88	57	>sp|P01023|A2MG_HUMAN Alpha-2-macroglobulin OS=Homo sapiens OX=9606 GN=A2M PE=1 SV=3	407		controllerType=0 controllerNumber=1 scan=9961	78.3989
14568:4	1	R.SPC[+57.021]YGYQWVSEEHEEAHHTAYLVFSPSK.S		C[+57]	835.379	4	3338.49	3338.48	0	3	429	Specific	628.1	628.1	628.1	15.88	57	>sp|P01023|A2MG_HUMAN Alpha-2-macroglobulin OS=Homo sapiens OX=9606 GN=A2M PE=1 SV=3	407		controllerType=0 controllerNumber=1 scan=15062	111.221
14867:4	1	R.SPC[+57.021]YGYQWVSEEHEEAHHTAYLVFSPSK.S		C[+57]	835.379	4	3338.49	3338.48	0	2.7	429	Specific	628.45	479.19	479.19	15.88	57	>sp|P01023|A2MG_HUMAN Alpha-2-macroglobulin OS=Homo sapiens OX=9606 GN=A2M PE=1 SV=3	407		controllerType=0 controllerNumber=1 scan=15391	114.087
13249:4	1	R.SPC[+57.021]YGYQWVSEEHEEAHHTAYLVFSPSK.S		C[+57]	835.379	4	3338.49	3338.48	0	2.4	429	Specific	628.48	428.93	428.93	15.88	57	>sp|P01023|A2MG_HUMAN Alpha-2-macroglobulin OS=Homo sapiens OX=9606 GN=A2M PE=1 SV=3	407		controllerType=0 controllerNumber=1 scan=13611	99.9109
17511:4	1	R.SPC[+57.021]YGYQWVSEEHEEAHHTAYLVFSPSK.S		C[+57]	835.379	4	3338.5	3338.48	0	3.3	429	Specific	629.27	523.13	523.13	15.88	57	>sp|P01023|A2MG_HUMAN Alpha-2-macroglobulin OS=Homo sapiens OX=9606 GN=A2M PE=1 SV=3	407		controllerType=0 controllerNumber=1 scan=18295	141.062
15110:4	1	R.SPC[+57.021]YGYQWVSEEHEEAHHTAYLVFSPSK.S		C[+57]	835.379	4	3338.49	3338.48	0	2.2	429	Specific	630.66	630.66	630.66	15.47	57	>sp|P01023|A2MG_HUMAN Alpha-2-macroglobulin OS=Homo sapiens OX=9606 GN=A2M PE=1 SV=3	407		controllerType=0 controllerNumber=1 scan=15658	116.262
17092:4	1	R.SPC[+57.021]YGYQWVSEEHEEAHHTAYLVFSPSK.S		C[+57]	835.379	4	3338.49	3338.48	0	2.4	429	Specific	630.82	630.82	630.82	15.47	57	>sp|P01023|A2MG_HUMAN Alpha-2-macroglobulin OS=Homo sapiens OX=9606 GN=A2M PE=1 SV=3	407		controllerType=0 controllerNumber=1 scan=17834	136.597
16491:4	1	R.SPC[+57.021]YGYQWVSEEHEEAHHTAYLVFSPSK.S		C[+57]	835.378	4	3338.49	3338.48	0	1.4	429	Specific	631.32	482.08	482.08	14.64	57	>sp|P01023|A2MG_HUMAN Alpha-2-macroglobulin OS=Homo sapiens OX=9606 GN=A2M PE=1 SV=3	407		controllerType=0 controllerNumber=1 scan=17173	130.201
11236:4	1	R.SPC[+57.021]YGYQWVSEEHEEAHHTAYLVFSPSK.S		C[+57]	835.379	4	3338.49	3338.48	0	2.3	429	Specific	632.15	531.3	531.3	15.47	57	>sp|P01023|A2MG_HUMAN Alpha-2-macroglobulin OS=Homo sapiens OX=9606 GN=A2M PE=1 SV=3	407		controllerType=0 controllerNumber=1 scan=11396	86.6777
17996:4	1	R.SPC[+57.021]YGYQWVSEEHEEAHHTAYLVFSPSK.S		C[+57]	835.38	4	3338.5	3338.48	0	4.1	429	Specific	632.52	632.52	632.52	15.49	57	>sp|P01023|A2MG_HUMAN Alpha-2-macroglobulin OS=Homo sapiens OX=9606 GN=A2M PE=1 SV=3	407		controllerType=0 controllerNumber=1 scan=18824	146.234
13787:4	1	R.SPC[+57.021]YGYQWVSEEHEEAHHTAYLVFSPSK.S		C[+57]	835.379	4	3338.5	3338.48	0	3.1	429	Specific	632.66	506.45	506.45	15.88	57	>sp|P01023|A2MG_HUMAN Alpha-2-macroglobulin OS=Homo sapiens OX=9606 GN=A2M PE=1 SV=3	407		controllerType=0 controllerNumber=1 scan=14203	104.298
13847:4	1	R.SPC[+57.021]YGYQWVSEEHEEAHHTAYLVFSPSK.S		C[+57]	835.379	4	3338.49	3338.48	0	2.7	429	Specific	632.75	509.86	509.86	15.88	57	>sp|P01023|A2MG_HUMAN Alpha-2-macroglobulin OS=Homo sapiens OX=9606 GN=A2M PE=1 SV=3	407		controllerType=0 controllerNumber=1 scan=14269	104.799
13487:4	1	R.SPC[+57.021]YGYQWVSEEHEEAHHTAYLVFSPSK.S		C[+57]	835.379	4	3338.49	3338.48	0	2.7	429	Specific	633.61	505.01	505.01	15.88	57	>sp|P01023|A2MG_HUMAN Alpha-2-macroglobulin OS=Homo sapiens OX=9606 GN=A2M PE=1 SV=3	407		controllerType=0 controllerNumber=1 scan=13873	101.804
18175:4	1	R.SPC[+57.021]YGYQWVSEEHEEAHHTAYLVFSPSK.S		C[+57]	835.378	4	3338.49	3338.48	0	2.1	429	Specific	634.56	467.67	467.67	15.47	57	>sp|P01023|A2MG_HUMAN Alpha-2-macroglobulin OS=Homo sapiens OX=9606 GN=A2M PE=1 SV=3	407		controllerType=0 controllerNumber=1 scan=19021	148.172
14087:4	1	R.SPC[+57.021]YGYQWVSEEHEEAHHTAYLVFSPSK.S		C[+57]	835.379	4	3338.49	3338.48	0	3	429	Specific	635.29	562.16	562.16	15.88	57	>sp|P01023|A2MG_HUMAN Alpha-2-macroglobulin OS=Homo sapiens OX=9606 GN=A2M PE=1 SV=3	407		controllerType=0 controllerNumber=1 scan=14533	106.833
16552:4	1	R.SPC[+57.021]YGYQWVSEEHEEAHHTAYLVFSPSK.S		C[+57]	835.379	4	3338.49	3338.48	0	2.2	429	Specific	635.48	635.48	635.48	15.47	57	>sp|P01023|A2MG_HUMAN Alpha-2-macroglobulin OS=Homo sapiens OX=9606 GN=A2M PE=1 SV=3	407		controllerType=0 controllerNumber=1 scan=17240	130.851
16008:4	1	R.SPC[+57.021]YGYQWVSEEHEEAHHTAYLVFSPSK.S		C[+57]	835.379	4	3338.49	3338.48	0	2.7	429	Specific	637.13	637.13	637.13	15.88	57	>sp|P01023|A2MG_HUMAN Alpha-2-macroglobulin OS=Homo sapiens OX=9606 GN=A2M PE=1 SV=3	407		controllerType=0 controllerNumber=1 scan=16646	125.14
18176:4	1	R.SPC[+57.021]YGYQWVSEEHEEAHHTAYLVFSPSK.S		C[+57]	835.378	4	3338.49	3338.48	0	2.1	429	Specific	637.43	637.43	637.43	14.74	57	>sp|P01023|A2MG_HUMAN Alpha-2-macroglobulin OS=Homo sapiens OX=9606 GN=A2M PE=1 SV=3	407		controllerType=0 controllerNumber=1 scan=19022	148.184
18539:4	1	R.SPC[+57.021]YGYQWVSEEHEEAHHTAYLVFSPSK.S		C[+57]	835.38	4	3338.5	3338.48	0	3.4	429	Specific	637.55	506.11	506.11	15.49	57	>sp|P01023|A2MG_HUMAN Alpha-2-macroglobulin OS=Homo sapiens OX=9606 GN=A2M PE=1 SV=3	407		controllerType=0 controllerNumber=1 scan=19417	152.035
16252:4	1	R.SPC[+57.021]YGYQWVSEEHEEAHHTAYLVFSPSK.S		C[+57]	835.379	4	3338.49	3338.48	0	2.7	429	Specific	637.98	637.98	637.98	15.15	57	>sp|P01023|A2MG_HUMAN Alpha-2-macroglobulin OS=Homo sapiens OX=9606 GN=A2M PE=1 SV=3	407		controllerType=0 controllerNumber=1 scan=16910	127.659
10416:4	1	R.SPC[+57.021]YGYQWVSEEHEEAHHTAYLVFSPSK.S		C[+57]	835.379	4	3338.49	3338.48	0	2.4	429	Specific	638.14	638.14	638.14	15.15	57	>sp|P01023|A2MG_HUMAN Alpha-2-macroglobulin OS=Homo sapiens OX=9606 GN=A2M PE=1 SV=3	407		controllerType=0 controllerNumber=1 scan=10494	81.5329
13428:4	1	R.SPC[+57.021]YGYQWVSEEHEEAHHTAYLVFSPSK.S		C[+57]	835.379	4	3338.5	3338.48	0	3.2	429	Specific	639.18	639.18	639.18	15.88	57	>sp|P01023|A2MG_HUMAN Alpha-2-macroglobulin OS=Homo sapiens OX=9606 GN=A2M PE=1 SV=3	407		controllerType=0 controllerNumber=1 scan=13808	101.313
18967:4	1	R.SPC[+57.021]YGYQWVSEEHEEAHHTAYLVFSPSK.S		C[+57]	835.379	4	3338.49	3338.48	0	2.6	429	Specific	639.37	498.88	498.88	15.88	57	>sp|P01023|A2MG_HUMAN Alpha-2-macroglobulin OS=Homo sapiens OX=9606 GN=A2M PE=1 SV=3	407		controllerType=0 controllerNumber=1 scan=19879	156.572
15828:4	1	R.SPC[+57.021]YGYQWVSEEHEEAHHTAYLVFSPSK.S		C[+57]	835.379	4	3338.5	3338.48	0	3.1	429	Specific	639.51	639.51	639.51	15.88	57	>sp|P01023|A2MG_HUMAN Alpha-2-macroglobulin OS=Homo sapiens OX=9606 GN=A2M PE=1 SV=3	407		controllerType=0 controllerNumber=1 scan=16448	123.253
15768:4	1	R.SPC[+57.021]YGYQWVSEEHEEAHHTAYLVFSPSK.S		C[+57]	835.379	4	3338.49	3338.48	0	3	429	Specific	640.54	640.54	640.54	15.88	57	>sp|P01023|A2MG_HUMAN Alpha-2-macroglobulin OS=Homo sapiens OX=9606 GN=A2M PE=1 SV=3	407		controllerType=0 controllerNumber=1 scan=16382	122.629
13967:4	1	R.SPC[+57.021]YGYQWVSEEHEEAHHTAYLVFSPSK.S		C[+57]	835.38	4	3338.5	3338.48	0	3.5	429	Specific	641.14	487.72	487.72	15.49	57	>sp|P01023|A2MG_HUMAN Alpha-2-macroglobulin OS=Homo sapiens OX=9606 GN=A2M PE=1 SV=3	407		controllerType=0 controllerNumber=1 scan=14401	105.835
18719:4	1	R.SPC[+57.021]YGYQWVSEEHEEAHHTAYLVFSPSK.S		C[+57]	835.379	4	3338.5	3338.48	0	3.1	429	Specific	641.99	537.68	537.68	15.88	57	>sp|P01023|A2MG_HUMAN Alpha-2-macroglobulin OS=Homo sapiens OX=9606 GN=A2M PE=1 SV=3	407		controllerType=0 controllerNumber=1 scan=19615	153.978
17211:4	1	R.SPC[+57.021]YGYQWVSEEHEEAHHTAYLVFSPSK.S		C[+57]	835.379	4	3338.49	3338.48	0	2.2	429	Specific	642.58	538.49	538.49	15.47	57	>sp|P01023|A2MG_HUMAN Alpha-2-macroglobulin OS=Homo sapiens OX=9606 GN=A2M PE=1 SV=3	407		controllerType=0 controllerNumber=1 scan=17965	137.86
15408:4	1	R.SPC[+57.021]YGYQWVSEEHEEAHHTAYLVFSPSK.S		C[+57]	835.379	4	3338.49	3338.48	0	2.9	429	Specific	643.99	643.99	643.99	15.88	57	>sp|P01023|A2MG_HUMAN Alpha-2-macroglobulin OS=Homo sapiens OX=9606 GN=A2M PE=1 SV=3	407		controllerType=0 controllerNumber=1 scan=15986	119.063
15047:4	1	R.SPC[+57.021]YGYQWVSEEHEEAHHTAYLVFSPSK.S		C[+57]	835.379	4	3338.49	3338.48	0	2.8	429	Specific	644.57	555.42	555.42	15.88	57	>sp|P01023|A2MG_HUMAN Alpha-2-macroglobulin OS=Homo sapiens OX=9606 GN=A2M PE=1 SV=3	407		controllerType=0 controllerNumber=1 scan=15589	115.631
10107:4	1	R.SPC[+57.021]YGYQWVSEEHEEAHHTAYLVFSPSK.S		C[+57]	835.379	4	3338.49	3338.48	0	2.7	429	Specific	645.21	501.94	501.94	15.88	57	>sp|P01023|A2MG_HUMAN Alpha-2-macroglobulin OS=Homo sapiens OX=9606 GN=A2M PE=1 SV=3	407		controllerType=0 controllerNumber=1 scan=10155	79.5038
18479:4	1	R.SPC[+57.021]YGYQWVSEEHEEAHHTAYLVFSPSK.S		C[+57]	835.38	4	3338.5	3338.48	0	3.5	429	Specific	645.23	504.28	504.28	15.49	57	>sp|P01023|A2MG_HUMAN Alpha-2-macroglobulin OS=Homo sapiens OX=9606 GN=A2M PE=1 SV=3	407		controllerType=0 controllerNumber=1 scan=19351	151.39
15315:3	1	R.SPC[+57.021]YGYQWVSEEHEEAHHTAYLVFSPSK.S		C[+57]	1113.5	3	3338.49	3338.48	0	1.4	429	Specific	645.39	469.75	469.75	13.69	57	>sp|P01023|A2MG_HUMAN Alpha-2-macroglobulin OS=Homo sapiens OX=9606 GN=A2M PE=1 SV=3	407		controllerType=0 controllerNumber=1 scan=15883	118.258
13907:4	1	R.SPC[+57.021]YGYQWVSEEHEEAHHTAYLVFSPSK.S		C[+57]	835.38	4	3338.5	3338.48	0	3.4	429	Specific	645.61	400.77	400.77	15.49	57	>sp|P01023|A2MG_HUMAN Alpha-2-macroglobulin OS=Homo sapiens OX=9606 GN=A2M PE=1 SV=3	407		controllerType=0 controllerNumber=1 scan=14335	105.311
13727:4	1	R.SPC[+57.021]YGYQWVSEEHEEAHHTAYLVFSPSK.S		C[+57]	835.378	4	3338.49	3338.48	0	2.1	429	Specific	645.7	516.69	516.69	15.47	57	>sp|P01023|A2MG_HUMAN Alpha-2-macroglobulin OS=Homo sapiens OX=9606 GN=A2M PE=1 SV=3	407		controllerType=0 controllerNumber=1 scan=14137	103.769
18599:4	1	R.SPC[+57.021]YGYQWVSEEHEEAHHTAYLVFSPSK.S		C[+57]	835.379	4	3338.49	3338.48	0	2.4	429	Specific	645.77	547.11	547.11	15.88	57	>sp|P01023|A2MG_HUMAN Alpha-2-macroglobulin OS=Homo sapiens OX=9606 GN=A2M PE=1 SV=3	407		controllerType=0 controllerNumber=1 scan=19483	152.683
15228:4	1	R.SPC[+57.021]YGYQWVSEEHEEAHHTAYLVFSPSK.S		C[+57]	835.379	4	3338.5	3338.48	0	3.2	429	Specific	645.84	645.84	645.84	15.88	57	>sp|P01023|A2MG_HUMAN Alpha-2-macroglobulin OS=Homo sapiens OX=9606 GN=A2M PE=1 SV=3	407		controllerType=0 controllerNumber=1 scan=15788	117.451
14932:4	1	R.SPC[+57.021]YGYQWVSEEHEEAHHTAYLVFSPSK.S		C[+57]	835.379	4	3338.49	3338.48	0	2.8	429	Specific	647.21	647.21	647.21	15.88	57	>sp|P01023|A2MG_HUMAN Alpha-2-macroglobulin OS=Homo sapiens OX=9606 GN=A2M PE=1 SV=3	407		controllerType=0 controllerNumber=1 scan=15462	114.601
15290:4	1	R.SPC[+57.021]YGYQWVSEEHEEAHHTAYLVFSPSK.S		C[+57]	835.379	4	3338.5	3338.48	0	3.1	429	Specific	647.41	647.41	647.41	15.88	57	>sp|P01023|A2MG_HUMAN Alpha-2-macroglobulin OS=Homo sapiens OX=9606 GN=A2M PE=1 SV=3	407		controllerType=0 controllerNumber=1 scan=15856	118.027
14267:4	1	R.SPC[+57.021]YGYQWVSEEHEEAHHTAYLVFSPSK.S		C[+57]	835.379	4	3338.5	3338.48	0	3.2	429	Specific	647.52	490.97	490.97	15.88	57	>sp|P01023|A2MG_HUMAN Alpha-2-macroglobulin OS=Homo sapiens OX=9606 GN=A2M PE=1 SV=3	407		controllerType=0 controllerNumber=1 scan=14731	108.447
13188:4	1	R.SPC[+57.021]YGYQWVSEEHEEAHHTAYLVFSPSK.S		C[+57]	835.379	4	3338.49	3338.48	0	3	429	Specific	649.69	649.69	649.69	15.88	57	>sp|P01023|A2MG_HUMAN Alpha-2-macroglobulin OS=Homo sapiens OX=9606 GN=A2M PE=1 SV=3	407		controllerType=0 controllerNumber=1 scan=13544	99.4444
14147:4	1	R.SPC[+57.021]YGYQWVSEEHEEAHHTAYLVFSPSK.S		C[+57]	835.379	4	3338.5	3338.48	0	3.3	429	Specific	650.14	496.95	496.95	16.88	57	>sp|P01023|A2MG_HUMAN Alpha-2-macroglobulin OS=Homo sapiens OX=9606 GN=A2M PE=1 SV=3	407		controllerType=0 controllerNumber=1 scan=14599	107.384
17212:4	1	R.SPC[+57.021]YGYQWVSEEHEEAHHTAYLVFSPSK.S		C[+57]	835.379	4	3338.49	3338.48	0	2.2	429	Specific	650.85	650.85	650.85	15.74	57	>sp|P01023|A2MG_HUMAN Alpha-2-macroglobulin OS=Homo sapiens OX=9606 GN=A2M PE=1 SV=3	407		controllerType=0 controllerNumber=1 scan=17966	137.87
14388:4	1	R.SPC[+57.021]YGYQWVSEEHEEAHHTAYLVFSPSK.S		C[+57]	835.379	4	3338.5	3338.48	0	3.1	429	Specific	651.44	533.2	533.2	16.88	57	>sp|P01023|A2MG_HUMAN Alpha-2-macroglobulin OS=Homo sapiens OX=9606 GN=A2M PE=1 SV=3	407		controllerType=0 controllerNumber=1 scan=14864	109.563
14387:4	1	R.SPC[+57.021]YGYQWVSEEHEEAHHTAYLVFSPSK.S		C[+57]	835.379	4	3338.5	3338.48	0	3.1	429	Specific	651.53	557.06	557.06	16.88	57	>sp|P01023|A2MG_HUMAN Alpha-2-macroglobulin OS=Homo sapiens OX=9606 GN=A2M PE=1 SV=3	407		controllerType=0 controllerNumber=1 scan=14863	109.553
10772:4	1	R.SPC[+57.021]YGYQWVSEEHEEAHHTAYLVFSPSK.S		C[+57]	835.378	4	3338.49	3338.48	0	1.9	429	Specific	651.76	651.76	651.76	16.47	57	>sp|P01023|A2MG_HUMAN Alpha-2-macroglobulin OS=Homo sapiens OX=9606 GN=A2M PE=1 SV=3	407		controllerType=0 controllerNumber=1 scan=10886	83.7941
10709:4	1	R.SPC[+57.021]YGYQWVSEEHEEAHHTAYLVFSPSK.S		C[+57]	835.379	4	3338.5	3338.48	0	3.1	429	Specific	651.87	559.47	559.47	16.88	57	>sp|P01023|A2MG_HUMAN Alpha-2-macroglobulin OS=Homo sapiens OX=9606 GN=A2M PE=1 SV=3	407		controllerType=0 controllerNumber=1 scan=10817	83.4023
11551:4	1	R.SPC[+57.021]YGYQWVSEEHEEAHHTAYLVFSPSK.S		C[+57]	835.379	4	3338.49	3338.48	0	2.9	429	Specific	651.89	557.16	557.16	16.88	57	>sp|P01023|A2MG_HUMAN Alpha-2-macroglobulin OS=Homo sapiens OX=9606 GN=A2M PE=1 SV=3	407		controllerType=0 controllerNumber=1 scan=11743	88.6663
12653:4	1	R.SPC[+57.021]YGYQWVSEEHEEAHHTAYLVFSPSK.S		C[+57]	835.378	4	3338.49	3338.48	0	1.7	429	Specific	652.34	524.12	524.12	16.47	57	>sp|P01023|A2MG_HUMAN Alpha-2-macroglobulin OS=Homo sapiens OX=9606 GN=A2M PE=1 SV=3	407		controllerType=0 controllerNumber=1 scan=12955	95.7265
17995:4	1	R.SPC[+57.021]YGYQWVSEEHEEAHHTAYLVFSPSK.S		C[+57]	835.38	4	3338.5	3338.48	0	4.1	429	Specific	652.42	515.79	515.79	16.49	57	>sp|P01023|A2MG_HUMAN Alpha-2-macroglobulin OS=Homo sapiens OX=9606 GN=A2M PE=1 SV=3	407		controllerType=0 controllerNumber=1 scan=18823	146.224
14807:4	1	R.SPC[+57.021]YGYQWVSEEHEEAHHTAYLVFSPSK.S		C[+57]	835.379	4	3338.49	3338.48	0	3	429	Specific	653.3	509.67	509.67	16.88	57	>sp|P01023|A2MG_HUMAN Alpha-2-macroglobulin OS=Homo sapiens OX=9606 GN=A2M PE=1 SV=3	407		controllerType=0 controllerNumber=1 scan=15325	113.561
16612:4	1	R.SPC[+57.021]YGYQWVSEEHEEAHHTAYLVFSPSK.S		C[+57]	835.379	4	3338.49	3338.48	0	3	429	Specific	654.49	654.49	654.49	16.88	57	>sp|P01023|A2MG_HUMAN Alpha-2-macroglobulin OS=Homo sapiens OX=9606 GN=A2M PE=1 SV=3	407		controllerType=0 controllerNumber=1 scan=17306	131.491
13250:4	1	R.SPC[+57.021]YGYQWVSEEHEEAHHTAYLVFSPSK.S		C[+57]	835.379	4	3338.49	3338.48	0	2.4	429	Specific	654.63	654.63	654.63	16.88	57	>sp|P01023|A2MG_HUMAN Alpha-2-macroglobulin OS=Homo sapiens OX=9606 GN=A2M PE=1 SV=3	407		controllerType=0 controllerNumber=1 scan=13612	99.9201
13367:4	1	R.SPC[+57.021]YGYQWVSEEHEEAHHTAYLVFSPSK.S		C[+57]	835.379	4	3338.5	3338.48	0	3.2	429	Specific	657.2	498.24	498.24	16.88	57	>sp|P01023|A2MG_HUMAN Alpha-2-macroglobulin OS=Homo sapiens OX=9606 GN=A2M PE=1 SV=3	407		controllerType=0 controllerNumber=1 scan=13741	100.806
10771:4	1	R.SPC[+57.021]YGYQWVSEEHEEAHHTAYLVFSPSK.S		C[+57]	835.378	4	3338.49	3338.48	0	1.9	429	Specific	657.69	480.24	480.24	16.47	57	>sp|P01023|A2MG_HUMAN Alpha-2-macroglobulin OS=Homo sapiens OX=9606 GN=A2M PE=1 SV=3	407		controllerType=0 controllerNumber=1 scan=10885	83.7853
16251:4	1	R.SPC[+57.021]YGYQWVSEEHEEAHHTAYLVFSPSK.S		C[+57]	835.379	4	3338.49	3338.48	0	2.7	429	Specific	657.69	575.07	575.07	16.88	57	>sp|P01023|A2MG_HUMAN Alpha-2-macroglobulin OS=Homo sapiens OX=9606 GN=A2M PE=1 SV=3	407		controllerType=0 controllerNumber=1 scan=16909	127.648
15167:4	1	R.SPC[+57.021]YGYQWVSEEHEEAHHTAYLVFSPSK.S		C[+57]	835.379	4	3338.49	3338.48	0	2.6	429	Specific	658.58	549.81	549.81	16.88	57	>sp|P01023|A2MG_HUMAN Alpha-2-macroglobulin OS=Homo sapiens OX=9606 GN=A2M PE=1 SV=3	407		controllerType=0 controllerNumber=1 scan=15721	116.824
14567:4	1	R.SPC[+57.021]YGYQWVSEEHEEAHHTAYLVFSPSK.S		C[+57]	835.379	4	3338.49	3338.48	0	3	429	Specific	659.61	554.96	554.96	16.88	57	>sp|P01023|A2MG_HUMAN Alpha-2-macroglobulin OS=Homo sapiens OX=9606 GN=A2M PE=1 SV=3	407		controllerType=0 controllerNumber=1 scan=15061	111.21
16371:4	1	R.SPC[+57.021]YGYQWVSEEHEEAHHTAYLVFSPSK.S		C[+57]	835.379	4	3338.49	3338.48	0	2.4	429	Specific	659.93	571.98	571.98	16.47	57	>sp|P01023|A2MG_HUMAN Alpha-2-macroglobulin OS=Homo sapiens OX=9606 GN=A2M PE=1 SV=3	407		controllerType=0 controllerNumber=1 scan=17041	128.925
16911:4	1	R.SPC[+57.021]YGYQWVSEEHEEAHHTAYLVFSPSK.S		C[+57]	835.379	4	3338.5	3338.48	0	3.2	429	Specific	660.61	505.35	505.35	16.88	57	>sp|P01023|A2MG_HUMAN Alpha-2-macroglobulin OS=Homo sapiens OX=9606 GN=A2M PE=1 SV=3	407		controllerType=0 controllerNumber=1 scan=17635	134.671
12951:4	1	R.SPC[+57.021]YGYQWVSEEHEEAHHTAYLVFSPSK.S		C[+57]	835.379	4	3338.49	3338.48	0	2.9	429	Specific	661.16	540.07	540.07	16.88	57	>sp|P01023|A2MG_HUMAN Alpha-2-macroglobulin OS=Homo sapiens OX=9606 GN=A2M PE=1 SV=3	407		controllerType=0 controllerNumber=1 scan=13283	97.7121
13127:4	1	R.SPC[+57.021]YGYQWVSEEHEEAHHTAYLVFSPSK.S		C[+57]	835.379	4	3338.49	3338.48	0	3	429	Specific	661.72	524.57	524.57	16.88	57	>sp|P01023|A2MG_HUMAN Alpha-2-macroglobulin OS=Homo sapiens OX=9606 GN=A2M PE=1 SV=3	407		controllerType=0 controllerNumber=1 scan=13477	98.9716
16912:4	1	R.SPC[+57.021]YGYQWVSEEHEEAHHTAYLVFSPSK.S		C[+57]	835.379	4	3338.5	3338.48	0	3.2	429	Specific	662.03	662.03	662.03	16.88	57	>sp|P01023|A2MG_HUMAN Alpha-2-macroglobulin OS=Homo sapiens OX=9606 GN=A2M PE=1 SV=3	407		controllerType=0 controllerNumber=1 scan=17636	134.681
17271:4	1	R.SPC[+57.021]YGYQWVSEEHEEAHHTAYLVFSPSK.S		C[+57]	835.379	4	3338.5	3338.48	0	3.2	429	Specific	662.19	529.01	529.01	16.88	57	>sp|P01023|A2MG_HUMAN Alpha-2-macroglobulin OS=Homo sapiens OX=9606 GN=A2M PE=1 SV=3	407		controllerType=0 controllerNumber=1 scan=18031	138.486
14808:4	1	R.SPC[+57.021]YGYQWVSEEHEEAHHTAYLVFSPSK.S		C[+57]	835.379	4	3338.49	3338.48	0	3	429	Specific	662.48	662.48	662.48	16.88	57	>sp|P01023|A2MG_HUMAN Alpha-2-macroglobulin OS=Homo sapiens OX=9606 GN=A2M PE=1 SV=3	407		controllerType=0 controllerNumber=1 scan=15326	113.572
10228:4	1	R.SPC[+57.021]YGYQWVSEEHEEAHHTAYLVFSPSK.S		C[+57]	835.379	4	3338.5	3338.48	0	3.2	429	Specific	662.62	662.62	662.62	16.88	57	>sp|P01023|A2MG_HUMAN Alpha-2-macroglobulin OS=Homo sapiens OX=9606 GN=A2M PE=1 SV=3	407		controllerType=0 controllerNumber=1 scan=10288	80.3585
13667:4	1	R.SPC[+57.021]YGYQWVSEEHEEAHHTAYLVFSPSK.S		C[+57]	835.379	4	3338.5	3338.48	0	3.2	429	Specific	663.03	516.67	516.67	16.88	57	>sp|P01023|A2MG_HUMAN Alpha-2-macroglobulin OS=Homo sapiens OX=9606 GN=A2M PE=1 SV=3	407		controllerType=0 controllerNumber=1 scan=14071	103.262
14931:4	1	R.SPC[+57.021]YGYQWVSEEHEEAHHTAYLVFSPSK.S		C[+57]	835.379	4	3338.49	3338.48	0	2.8	429	Specific	664	489.64	489.64	16.88	57	>sp|P01023|A2MG_HUMAN Alpha-2-macroglobulin OS=Homo sapiens OX=9606 GN=A2M PE=1 SV=3	407		controllerType=0 controllerNumber=1 scan=15461	114.591
17572:4	1	R.SPC[+57.021]YGYQWVSEEHEEAHHTAYLVFSPSK.S		C[+57]	835.38	4	3338.5	3338.48	0	3.5	429	Specific	664.82	664.82	664.82	16.49	57	>sp|P01023|A2MG_HUMAN Alpha-2-macroglobulin OS=Homo sapiens OX=9606 GN=A2M PE=1 SV=3	407		controllerType=0 controllerNumber=1 scan=18362	141.721
16311:4	1	R.SPC[+57.021]YGYQWVSEEHEEAHHTAYLVFSPSK.S		C[+57]	835.379	4	3338.49	3338.48	0	2.9	429	Specific	665.17	550.07	550.07	16.88	57	>sp|P01023|A2MG_HUMAN Alpha-2-macroglobulin OS=Homo sapiens OX=9606 GN=A2M PE=1 SV=3	407		controllerType=0 controllerNumber=1 scan=16975	128.289
13187:4	1	R.SPC[+57.021]YGYQWVSEEHEEAHHTAYLVFSPSK.S		C[+57]	835.379	4	3338.49	3338.48	0	3	429	Specific	667.46	543.92	543.92	16.88	57	>sp|P01023|A2MG_HUMAN Alpha-2-macroglobulin OS=Homo sapiens OX=9606 GN=A2M PE=1 SV=3	407		controllerType=0 controllerNumber=1 scan=13543	99.4341
14990:4	1	R.SPC[+57.021]YGYQWVSEEHEEAHHTAYLVFSPSK.S		C[+57]	835.379	4	3338.49	3338.48	0	2.7	429	Specific	667.79	667.79	667.79	16.88	57	>sp|P01023|A2MG_HUMAN Alpha-2-macroglobulin OS=Homo sapiens OX=9606 GN=A2M PE=1 SV=3	407		controllerType=0 controllerNumber=1 scan=15526	115.051
10167:4	1	R.SPC[+57.021]YGYQWVSEEHEEAHHTAYLVFSPSK.S		C[+57]	835.379	4	3338.5	3338.48	0	3.3	429	Specific	668.26	568.22	568.22	16.88	57	>sp|P01023|A2MG_HUMAN Alpha-2-macroglobulin OS=Homo sapiens OX=9606 GN=A2M PE=1 SV=3	407		controllerType=0 controllerNumber=1 scan=10221	79.9383
15470:4	1	R.SPC[+57.021]YGYQWVSEEHEEAHHTAYLVFSPSK.S		C[+57]	835.379	4	3338.49	3338.48	0	2.5	429	Specific	669.06	669.06	669.06	16.88	57	>sp|P01023|A2MG_HUMAN Alpha-2-macroglobulin OS=Homo sapiens OX=9606 GN=A2M PE=1 SV=3	407		controllerType=0 controllerNumber=1 scan=16054	119.652
10527:4	1	R.SPC[+57.021]YGYQWVSEEHEEAHHTAYLVFSPSK.S		C[+57]	835.379	4	3338.49	3338.48	0	2.2	429	Specific	670.82	537.42	537.42	16.47	57	>sp|P01023|A2MG_HUMAN Alpha-2-macroglobulin OS=Homo sapiens OX=9606 GN=A2M PE=1 SV=3	407		controllerType=0 controllerNumber=1 scan=10617	82.2219
10355:4	1	R.SPC[+57.021]YGYQWVSEEHEEAHHTAYLVFSPSK.S		C[+57]	835.379	4	3338.49	3338.48	0	2.7	429	Specific	672.94	515.92	515.92	16.88	57	>sp|P01023|A2MG_HUMAN Alpha-2-macroglobulin OS=Homo sapiens OX=9606 GN=A2M PE=1 SV=3	407		controllerType=0 controllerNumber=1 scan=10427	81.1545
17876:4	1	R.SPC[+57.021]YGYQWVSEEHEEAHHTAYLVFSPSK.S		C[+57]	835.38	4	3338.5	3338.48	0	3.6	429	Specific	673.1	673.1	673.1	16.49	57	>sp|P01023|A2MG_HUMAN Alpha-2-macroglobulin OS=Homo sapiens OX=9606 GN=A2M PE=1 SV=3	407		controllerType=0 controllerNumber=1 scan=18692	144.948
10589:4	1	R.SPC[+57.021]YGYQWVSEEHEEAHHTAYLVFSPSK.S		C[+57]	835.379	4	3338.49	3338.48	0	2.4	429	Specific	674.37	567.51	567.51	16.47	57	>sp|P01023|A2MG_HUMAN Alpha-2-macroglobulin OS=Homo sapiens OX=9606 GN=A2M PE=1 SV=3	407		controllerType=0 controllerNumber=1 scan=10685	82.6282
11475:4	1	R.SPC[+57.021]YGYQWVSEEHEEAHHTAYLVFSPSK.S		C[+57]	835.379	4	3338.49	3338.48	0	3	429	Specific	675.16	572.16	572.16	16.88	57	>sp|P01023|A2MG_HUMAN Alpha-2-macroglobulin OS=Homo sapiens OX=9606 GN=A2M PE=1 SV=3	407		controllerType=0 controllerNumber=1 scan=11659	88.1949
14747:4	1	R.SPC[+57.021]YGYQWVSEEHEEAHHTAYLVFSPSK.S		C[+57]	835.379	4	3338.49	3338.48	0	3	429	Specific	675.26	566.81	566.81	16.88	57	>sp|P01023|A2MG_HUMAN Alpha-2-macroglobulin OS=Homo sapiens OX=9606 GN=A2M PE=1 SV=3	407		controllerType=0 controllerNumber=1 scan=15259	112.957
14507:4	1	R.SPC[+57.021]YGYQWVSEEHEEAHHTAYLVFSPSK.S		C[+57]	835.379	4	3338.49	3338.48	0	2.7	429	Specific	675.69	562.02	562.02	16.88	57	>sp|P01023|A2MG_HUMAN Alpha-2-macroglobulin OS=Homo sapiens OX=9606 GN=A2M PE=1 SV=3	407		controllerType=0 controllerNumber=1 scan=14995	110.637
17816:4	1	R.SPC[+57.021]YGYQWVSEEHEEAHHTAYLVFSPSK.S		C[+57]	835.38	4	3338.5	3338.48	0	4.1	429	Specific	679.24	679.24	679.24	16.49	57	>sp|P01023|A2MG_HUMAN Alpha-2-macroglobulin OS=Homo sapiens OX=9606 GN=A2M PE=1 SV=3	407		controllerType=0 controllerNumber=1 scan=18626	144.302
10415:4	1	R.SPC[+57.021]YGYQWVSEEHEEAHHTAYLVFSPSK.S		C[+57]	835.379	4	3338.49	3338.48	0	2.4	429	Specific	679.72	626.78	626.78	16.88	57	>sp|P01023|A2MG_HUMAN Alpha-2-macroglobulin OS=Homo sapiens OX=9606 GN=A2M PE=1 SV=3	407		controllerType=0 controllerNumber=1 scan=10493	81.5243
14208:4	1	R.SPC[+57.021]YGYQWVSEEHEEAHHTAYLVFSPSK.S		C[+57]	835.379	4	3338.49	3338.48	0	3	429	Specific	680.08	680.08	680.08	16.88	57	>sp|P01023|A2MG_HUMAN Alpha-2-macroglobulin OS=Homo sapiens OX=9606 GN=A2M PE=1 SV=3	407		controllerType=0 controllerNumber=1 scan=14666	107.949
16732:4	1	R.SPC[+57.021]YGYQWVSEEHEEAHHTAYLVFSPSK.S		C[+57]	835.379	4	3338.49	3338.48	0	2.7	429	Specific	680.44	680.44	680.44	16.88	57	>sp|P01023|A2MG_HUMAN Alpha-2-macroglobulin OS=Homo sapiens OX=9606 GN=A2M PE=1 SV=3	407		controllerType=0 controllerNumber=1 scan=17438	132.764
14268:4	1	R.SPC[+57.021]YGYQWVSEEHEEAHHTAYLVFSPSK.S		C[+57]	835.379	4	3338.5	3338.48	0	3.2	429	Specific	680.91	680.91	680.91	16.88	57	>sp|P01023|A2MG_HUMAN Alpha-2-macroglobulin OS=Homo sapiens OX=9606 GN=A2M PE=1 SV=3	407		controllerType=0 controllerNumber=1 scan=14732	108.457
17272:4	1	R.SPC[+57.021]YGYQWVSEEHEEAHHTAYLVFSPSK.S		C[+57]	835.379	4	3338.5	3338.48	0	3.2	429	Specific	681.6	681.6	681.6	16.88	57	>sp|P01023|A2MG_HUMAN Alpha-2-macroglobulin OS=Homo sapiens OX=9606 GN=A2M PE=1 SV=3	407		controllerType=0 controllerNumber=1 scan=18032	138.497
18355:4	1	R.SPC[+57.021]YGYQWVSEEHEEAHHTAYLVFSPSK.S		C[+57]	835.379	4	3338.5	3338.48	0	3.3	429	Specific	683.52	551.45	551.45	16.88	57	>sp|P01023|A2MG_HUMAN Alpha-2-macroglobulin OS=Homo sapiens OX=9606 GN=A2M PE=1 SV=3	407		controllerType=0 controllerNumber=1 scan=19219	150.098
19455:3	1	R.SPC[+57.021]YGYQWVSEEHEEAHHTAYLVFSPSK.S		C[+57]	1113.5	3	3338.49	3338.48	0	1.7	429	Specific	684.26	385.43	385.43	15.01	57	>sp|P01023|A2MG_HUMAN Alpha-2-macroglobulin OS=Homo sapiens OX=9606 GN=A2M PE=1 SV=3	407		controllerType=0 controllerNumber=1 scan=20398	161.736
15109:4	1	R.SPC[+57.021]YGYQWVSEEHEEAHHTAYLVFSPSK.S		C[+57]	835.379	4	3338.49	3338.48	0	2.2	429	Specific	685.61	527.14	527.14	16.47	57	>sp|P01023|A2MG_HUMAN Alpha-2-macroglobulin OS=Homo sapiens OX=9606 GN=A2M PE=1 SV=3	407		controllerType=0 controllerNumber=1 scan=15657	116.252
13607:4	1	R.SPC[+57.021]YGYQWVSEEHEEAHHTAYLVFSPSK.S		C[+57]	835.379	4	3338.5	3338.48	0	3.1	429	Specific	686.52	548.78	548.78	16.88	57	>sp|P01023|A2MG_HUMAN Alpha-2-macroglobulin OS=Homo sapiens OX=9606 GN=A2M PE=1 SV=3	407		controllerType=0 controllerNumber=1 scan=14005	102.746
13128:4	1	R.SPC[+57.021]YGYQWVSEEHEEAHHTAYLVFSPSK.S		C[+57]	835.379	4	3338.49	3338.48	0	3	429	Specific	686.93	686.93	686.93	16.88	57	>sp|P01023|A2MG_HUMAN Alpha-2-macroglobulin OS=Homo sapiens OX=9606 GN=A2M PE=1 SV=3	407		controllerType=0 controllerNumber=1 scan=13478	98.9808
13788:4	1	R.SPC[+57.021]YGYQWVSEEHEEAHHTAYLVFSPSK.S		C[+57]	835.379	4	3338.5	3338.48	0	3.1	429	Specific	687	687	687	16.88	57	>sp|P01023|A2MG_HUMAN Alpha-2-macroglobulin OS=Homo sapiens OX=9606 GN=A2M PE=1 SV=3	407		controllerType=0 controllerNumber=1 scan=14204	104.308
14508:4	1	R.SPC[+57.021]YGYQWVSEEHEEAHHTAYLVFSPSK.S		C[+57]	835.379	4	3338.49	3338.48	0	2.7	429	Specific	692.65	692.65	692.65	16.88	57	>sp|P01023|A2MG_HUMAN Alpha-2-macroglobulin OS=Homo sapiens OX=9606 GN=A2M PE=1 SV=3	407		controllerType=0 controllerNumber=1 scan=14996	110.648
14748:4	1	R.SPC[+57.021]YGYQWVSEEHEEAHHTAYLVFSPSK.S		C[+57]	835.379	4	3338.49	3338.48	0	3	429	Specific	694.53	694.53	694.53	16.88	57	>sp|P01023|A2MG_HUMAN Alpha-2-macroglobulin OS=Homo sapiens OX=9606 GN=A2M PE=1 SV=3	407		controllerType=0 controllerNumber=1 scan=15260	112.968
10467:4	1	R.SPC[+57.021]YGYQWVSEEHEEAHHTAYLVFSPSK.S		C[+57]	835.379	4	3338.49	3338.48	0	3	429	Specific	697.46	603.76	603.76	16.88	57	>sp|P01023|A2MG_HUMAN Alpha-2-macroglobulin OS=Homo sapiens OX=9606 GN=A2M PE=1 SV=3	407		controllerType=0 controllerNumber=1 scan=10551	81.8455
15588:4	1	R.SPC[+57.021]YGYQWVSEEHEEAHHTAYLVFSPSK.S		C[+57]	835.379	4	3338.49	3338.48	0	3	429	Specific	697.8	697.8	697.8	16.88	57	>sp|P01023|A2MG_HUMAN Alpha-2-macroglobulin OS=Homo sapiens OX=9606 GN=A2M PE=1 SV=3	407		controllerType=0 controllerNumber=1 scan=16184	120.845
17091:4	1	R.SPC[+57.021]YGYQWVSEEHEEAHHTAYLVFSPSK.S		C[+57]	835.379	4	3338.49	3338.48	0	2.4	429	Specific	698.15	574.45	574.45	16.47	57	>sp|P01023|A2MG_HUMAN Alpha-2-macroglobulin OS=Homo sapiens OX=9606 GN=A2M PE=1 SV=3	407		controllerType=0 controllerNumber=1 scan=17833	136.586
13908:4	1	R.SPC[+57.021]YGYQWVSEEHEEAHHTAYLVFSPSK.S		C[+57]	835.38	4	3338.5	3338.48	0	3.4	429	Specific	699.19	699.19	699.19	16.49	57	>sp|P01023|A2MG_HUMAN Alpha-2-macroglobulin OS=Homo sapiens OX=9606 GN=A2M PE=1 SV=3	407		controllerType=0 controllerNumber=1 scan=14336	105.321
13488:4	1	R.SPC[+57.021]YGYQWVSEEHEEAHHTAYLVFSPSK.S		C[+57]	835.379	4	3338.49	3338.48	0	2.7	429	Specific	699.58	699.58	699.58	16.88	57	>sp|P01023|A2MG_HUMAN Alpha-2-macroglobulin OS=Homo sapiens OX=9606 GN=A2M PE=1 SV=3	407		controllerType=0 controllerNumber=1 scan=13874	101.814
16068:4	1	R.SPC[+57.021]YGYQWVSEEHEEAHHTAYLVFSPSK.S		C[+57]	835.379	4	3338.49	3338.48	0	2.4	429	Specific	701.64	701.64	701.64	17.88	57	>sp|P01023|A2MG_HUMAN Alpha-2-macroglobulin OS=Homo sapiens OX=9606 GN=A2M PE=1 SV=3	407		controllerType=0 controllerNumber=1 scan=16712	125.766
11668:4	1	R.SPC[+57.021]YGYQWVSEEHEEAHHTAYLVFSPSK.S		C[+57]	835.379	4	3338.49	3338.48	0	2.8	429	Specific	705.16	624.84	624.84	17.88	57	>sp|P01023|A2MG_HUMAN Alpha-2-macroglobulin OS=Homo sapiens OX=9606 GN=A2M PE=1 SV=3	407		controllerType=0 controllerNumber=1 scan=11872	89.4311
10528:4	1	R.SPC[+57.021]YGYQWVSEEHEEAHHTAYLVFSPSK.S		C[+57]	835.379	4	3338.49	3338.48	0	2.2	429	Specific	708.26	615.69	615.69	17.47	57	>sp|P01023|A2MG_HUMAN Alpha-2-macroglobulin OS=Homo sapiens OX=9606 GN=A2M PE=1 SV=3	407		controllerType=0 controllerNumber=1 scan=10618	82.2306
13668:4	1	R.SPC[+57.021]YGYQWVSEEHEEAHHTAYLVFSPSK.S		C[+57]	835.379	4	3338.5	3338.48	0	3.2	429	Specific	710.36	710.36	710.36	17.88	57	>sp|P01023|A2MG_HUMAN Alpha-2-macroglobulin OS=Homo sapiens OX=9606 GN=A2M PE=1 SV=3	407		controllerType=0 controllerNumber=1 scan=14072	103.272
15648:4	1	R.SPC[+57.021]YGYQWVSEEHEEAHHTAYLVFSPSK.S		C[+57]	835.379	4	3338.49	3338.48	0	2.7	429	Specific	719.23	719.23	719.23	17.88	57	>sp|P01023|A2MG_HUMAN Alpha-2-macroglobulin OS=Homo sapiens OX=9606 GN=A2M PE=1 SV=3	407		controllerType=0 controllerNumber=1 scan=16250	121.461
15587:4	1	R.SPC[+57.021]YGYQWVSEEHEEAHHTAYLVFSPSK.S		C[+57]	835.379	4	3338.49	3338.48	0	3	429	Specific	719.48	581.89	581.89	17.88	57	>sp|P01023|A2MG_HUMAN Alpha-2-macroglobulin OS=Homo sapiens OX=9606 GN=A2M PE=1 SV=3	407		controllerType=0 controllerNumber=1 scan=16183	120.835
10047:4	1	R.SPC[+57.021]YGYQWVSEEHEEAHHTAYLVFSPSK.S		C[+57]	835.379	4	3338.5	3338.48	0	3.2	429	Specific	720.88	627.31	627.31	17.88	57	>sp|P01023|A2MG_HUMAN Alpha-2-macroglobulin OS=Homo sapiens OX=9606 GN=A2M PE=1 SV=3	407		controllerType=0 controllerNumber=1 scan=10089	79.1285
14207:4	1	R.SPC[+57.021]YGYQWVSEEHEEAHHTAYLVFSPSK.S		C[+57]	835.379	4	3338.49	3338.48	0	3	429	Specific	720.88	586.93	586.93	17.88	57	>sp|P01023|A2MG_HUMAN Alpha-2-macroglobulin OS=Homo sapiens OX=9606 GN=A2M PE=1 SV=3	407		controllerType=0 controllerNumber=1 scan=14665	107.939
17152:4	1	R.SPC[+57.021]YGYQWVSEEHEEAHHTAYLVFSPSK.S		C[+57]	835.379	4	3338.5	3338.48	0	3.3	429	Specific	723.69	723.69	723.69	17.88	57	>sp|P01023|A2MG_HUMAN Alpha-2-macroglobulin OS=Homo sapiens OX=9606 GN=A2M PE=1 SV=3	407		controllerType=0 controllerNumber=1 scan=17900	137.24
16128:4	1	R.SPC[+57.021]YGYQWVSEEHEEAHHTAYLVFSPSK.S		C[+57]	835.379	4	3338.49	3338.48	0	2.9	429	Specific	727.6	727.6	727.6	17.88	57	>sp|P01023|A2MG_HUMAN Alpha-2-macroglobulin OS=Homo sapiens OX=9606 GN=A2M PE=1 SV=3	407		controllerType=0 controllerNumber=1 scan=16778	126.388
16432:4	1	R.SPC[+57.021]YGYQWVSEEHEEAHHTAYLVFSPSK.S		C[+57]	835.38	4	3338.5	3338.48	0	3.5	429	Specific	730.6	730.6	730.6	17.49	57	>sp|P01023|A2MG_HUMAN Alpha-2-macroglobulin OS=Homo sapiens OX=9606 GN=A2M PE=1 SV=3	407		controllerType=0 controllerNumber=1 scan=17108	129.572
18600:4	1	R.SPC[+57.021]YGYQWVSEEHEEAHHTAYLVFSPSK.S		C[+57]	835.379	4	3338.49	3338.48	0	2.4	429	Specific	732.89	732.89	732.89	17.88	57	>sp|P01023|A2MG_HUMAN Alpha-2-macroglobulin OS=Homo sapiens OX=9606 GN=A2M PE=1 SV=3	407		controllerType=0 controllerNumber=1 scan=19484	152.694
15888:4	1	R.SPC[+57.021]YGYQWVSEEHEEAHHTAYLVFSPSK.S		C[+57]	835.379	4	3338.49	3338.48	0	2.4	429	Specific	738.9	738.9	738.9	17.88	57	>sp|P01023|A2MG_HUMAN Alpha-2-macroglobulin OS=Homo sapiens OX=9606 GN=A2M PE=1 SV=3	407		controllerType=0 controllerNumber=1 scan=16514	123.879
15528:4	1	R.SPC[+57.021]YGYQWVSEEHEEAHHTAYLVFSPSK.S		C[+57]	835.379	4	3338.5	3338.48	0	3.3	429	Specific	739.31	739.31	739.31	17.88	57	>sp|P01023|A2MG_HUMAN Alpha-2-macroglobulin OS=Homo sapiens OX=9606 GN=A2M PE=1 SV=3	407		controllerType=0 controllerNumber=1 scan=16118	120.231
09987:4	1	R.SPC[+57.021]YGYQWVSEEHEEAHHTAYLVFSPSK.S		C[+57]	835.378	4	3338.49	3338.48	0	1.5	429	Specific	743.81	632.56	632.56	17.47	57	>sp|P01023|A2MG_HUMAN Alpha-2-macroglobulin OS=Homo sapiens OX=9606 GN=A2M PE=1 SV=3	407		controllerType=0 controllerNumber=1 scan=10023	78.7489
18236:4	1	R.SPC[+57.021]YGYQWVSEEHEEAHHTAYLVFSPSK.S		C[+57]	835.379	4	3338.49	3338.48	0	3	429	Specific	758.59	758.59	758.59	18.88	57	>sp|P01023|A2MG_HUMAN Alpha-2-macroglobulin OS=Homo sapiens OX=9606 GN=A2M PE=1 SV=3	407		controllerType=0 controllerNumber=1 scan=19088	148.828
10835:4	1	R.SPC[+57.021]YGYQWVSEEHEEAHHTAYLVFSPSK.S		C[+57]	835.379	4	3338.49	3338.48	0	2.4	429	Specific	761.1	600.29	600.29	18.47	57	>sp|P01023|A2MG_HUMAN Alpha-2-macroglobulin OS=Homo sapiens OX=9606 GN=A2M PE=1 SV=3	407		controllerType=0 controllerNumber=1 scan=10955	84.1736
17756:4	1	R.SPC[+57.021]YGYQWVSEEHEEAHHTAYLVFSPSK.S		C[+57]	835.38	4	3338.5	3338.48	0	3.7	429	Specific	763.98	763.98	763.98	18.49	57	>sp|P01023|A2MG_HUMAN Alpha-2-macroglobulin OS=Homo sapiens OX=9606 GN=A2M PE=1 SV=3	407		controllerType=0 controllerNumber=1 scan=18560	143.653
19391:3	1	R.SPC[+57.021]YGYQWVSEEHEEAHHTAYLVFSPSK.S		C[+57]	1113.5	3	3338.49	3338.48	0	2	429	Specific	764.59	503.34	503.34	18.24	57	>sp|P01023|A2MG_HUMAN Alpha-2-macroglobulin OS=Homo sapiens OX=9606 GN=A2M PE=1 SV=3	407		controllerType=0 controllerNumber=1 scan=20332	161.075
14839:3	1	R.SPC[+57.021]YGYQWVSEEHEEAHHTAYLVFSPSK.S		C[+57]	1113.5	3	3338.49	3338.48	0	2.4	429	Specific	776.56	637.43	637.43	18.66	57	>sp|P01023|A2MG_HUMAN Alpha-2-macroglobulin OS=Homo sapiens OX=9606 GN=A2M PE=1 SV=3	407		controllerType=0 controllerNumber=1 scan=15360	113.852
17392:4	1	R.SPC[+57.021]YGYQWVSEEHEEAHHTAYLVFSPSK.S		C[+57]	835.381	4	3338.5	3338.48	0	4.7	429	Specific	793.91	793.91	793.91	17.56	57	>sp|P01023|A2MG_HUMAN Alpha-2-macroglobulin OS=Homo sapiens OX=9606 GN=A2M PE=1 SV=3	407		controllerType=0 controllerNumber=1 scan=18164	139.782
13477:3	1	R.SPC[+57.021]YGYQWVSEEHEEAHHTAYLVFSPSK.S		C[+57]	1113.5	3	3338.48	3338.48	0	-0.2	429	Specific	838.55	608.02	608.02	18.13	57	>sp|P01023|A2MG_HUMAN Alpha-2-macroglobulin OS=Homo sapiens OX=9606 GN=A2M PE=1 SV=3	407		controllerType=0 controllerNumber=1 scan=13862	101.724
19205:3	1	R.SPC[+57.021]YGYQWVSEEHEEAHHTAYLVFSPSK.S		C[+57]	1113.5	3	3338.49	3338.48	0	3	429	Specific	857.45	585.25	585.25	20.66	57	>sp|P01023|A2MG_HUMAN Alpha-2-macroglobulin OS=Homo sapiens OX=9606 GN=A2M PE=1 SV=3	407		controllerType=0 controllerNumber=1 scan=20136	159.105
13001:3	1	R.SPC[+57.021]YGYQWVSEEHEEAHHTAYLVFSPSK.S		C[+57]	1113.5	3	3338.48	3338.48	0	-1.4	429	Specific	857.79	671.5	671.5	18.63	57	>sp|P01023|A2MG_HUMAN Alpha-2-macroglobulin OS=Homo sapiens OX=9606 GN=A2M PE=1 SV=3	407		controllerType=0 controllerNumber=1 scan=13338	98.0538
19269:3	1	R.SPC[+57.021]YGYQWVSEEHEEAHHTAYLVFSPSK.S		C[+57]	1113.5	3	3338.49	3338.48	0	2.3	429	Specific	861.52	602.48	602.48	20.24	57	>sp|P01023|A2MG_HUMAN Alpha-2-macroglobulin OS=Homo sapiens OX=9606 GN=A2M PE=1 SV=3	407		controllerType=0 controllerNumber=1 scan=20202	159.771
14923:3	1	R.SPC[+57.021]YGYQWVSEEHEEAHHTAYLVFSPSK.S		C[+57]	1113.5	3	3338.49	3338.48	0	3	429	Specific	864.68	685.11	685.11	20.66	57	>sp|P01023|A2MG_HUMAN Alpha-2-macroglobulin OS=Homo sapiens OX=9606 GN=A2M PE=1 SV=3	407		controllerType=0 controllerNumber=1 scan=15452	114.536
10311:3	1	R.SPC[+57.021]YGYQWVSEEHEEAHHTAYLVFSPSK.S		C[+57]	1113.5	3	3338.49	3338.48	0	2.2	429	Specific	867.93	693.85	693.85	20.24	57	>sp|P01023|A2MG_HUMAN Alpha-2-macroglobulin OS=Homo sapiens OX=9606 GN=A2M PE=1 SV=3	407		controllerType=0 controllerNumber=1 scan=10379	80.8755
19329:3	1	R.SPC[+57.021]YGYQWVSEEHEEAHHTAYLVFSPSK.S		C[+57]	1113.5	3	3338.5	3338.48	0	3.5	429	Specific	874.46	558.84	558.84	20.26	57	>sp|P01023|A2MG_HUMAN Alpha-2-macroglobulin OS=Homo sapiens OX=9606 GN=A2M PE=1 SV=3	407		controllerType=0 controllerNumber=1 scan=20268	160.432
09932:4	1	R.SPC[+57.021]YGYQWVSEEHEEAHHTAYLVFSPSK.S		C[+57]	835.379	4	3338.5	3338.48	0	3.2	429	Specific	883.93	883.93	883.93	20.88	57	>sp|P01023|A2MG_HUMAN Alpha-2-macroglobulin OS=Homo sapiens OX=9606 GN=A2M PE=1 SV=3	407		controllerType=0 controllerNumber=1 scan=9962	78.4077
15405:3	1	R.SPC[+57.021]YGYQWVSEEHEEAHHTAYLVFSPSK.S		C[+57]	1113.5	3	3338.49	3338.48	0	2.8	429	Specific	889.64	734.67	734.67	20.66	57	>sp|P01023|A2MG_HUMAN Alpha-2-macroglobulin OS=Homo sapiens OX=9606 GN=A2M PE=1 SV=3	407		controllerType=0 controllerNumber=1 scan=15982	119.028
19141:3	1	R.SPC[+57.021]YGYQWVSEEHEEAHHTAYLVFSPSK.S		C[+57]	1113.5	3	3338.49	3338.48	0	2.8	429	Specific	892.05	668.07	668.07	20.66	57	>sp|P01023|A2MG_HUMAN Alpha-2-macroglobulin OS=Homo sapiens OX=9606 GN=A2M PE=1 SV=3	407		controllerType=0 controllerNumber=1 scan=20070	158.443
14319:3	1	R.SPC[+57.021]YGYQWVSEEHEEAHHTAYLVFSPSK.S		C[+57]	1113.5	3	3338.5	3338.48	0	3.5	429	Specific	893.42	737.14	737.14	20.26	57	>sp|P01023|A2MG_HUMAN Alpha-2-macroglobulin OS=Homo sapiens OX=9606 GN=A2M PE=1 SV=3	407		controllerType=0 controllerNumber=1 scan=14788	108.923
15343:3	1	R.SPC[+57.021]YGYQWVSEEHEEAHHTAYLVFSPSK.S		C[+57]	1113.5	3	3338.49	3338.48	0	2.8	429	Specific	896.59	719.56	719.56	20.66	57	>sp|P01023|A2MG_HUMAN Alpha-2-macroglobulin OS=Homo sapiens OX=9606 GN=A2M PE=1 SV=3	407		controllerType=0 controllerNumber=1 scan=15914	118.511
12425:3	1	R.SPC[+57.021]YGYQWVSEEHEEAHHTAYLVFSPSK.S		C[+57]	1113.5	3	3338.5	3338.48	0	3.3	429	Specific	899.6	689.59	689.59	20.66	57	>sp|P01023|A2MG_HUMAN Alpha-2-macroglobulin OS=Homo sapiens OX=9606 GN=A2M PE=1 SV=3	407		controllerType=0 controllerNumber=1 scan=12704	94.2616
14799:3	1	R.SPC[+57.021]YGYQWVSEEHEEAHHTAYLVFSPSK.S		C[+57]	1113.5	3	3338.49	3338.48	0	2.5	429	Specific	900.82	681.56	681.56	21.66	57	>sp|P01023|A2MG_HUMAN Alpha-2-macroglobulin OS=Homo sapiens OX=9606 GN=A2M PE=1 SV=3	407		controllerType=0 controllerNumber=1 scan=15316	113.48
11675:3	1	R.SPC[+57.021]YGYQWVSEEHEEAHHTAYLVFSPSK.S		C[+57]	1113.5	3	3338.49	3338.48	0	2.5	429	Specific	904.79	738.74	738.74	21.66	57	>sp|P01023|A2MG_HUMAN Alpha-2-macroglobulin OS=Homo sapiens OX=9606 GN=A2M PE=1 SV=3	407		controllerType=0 controllerNumber=1 scan=11879	89.4684
13957:3	1	R.SPC[+57.021]YGYQWVSEEHEEAHHTAYLVFSPSK.S		C[+57]	1113.5	3	3338.5	3338.48	0	3.2	429	Specific	906	725.77	725.77	21.66	57	>sp|P01023|A2MG_HUMAN Alpha-2-macroglobulin OS=Homo sapiens OX=9606 GN=A2M PE=1 SV=3	407		controllerType=0 controllerNumber=1 scan=14390	105.749
18165:3	1	R.SPC[+57.021]YGYQWVSEEHEEAHHTAYLVFSPSK.S		C[+57]	1113.5	3	3338.49	3338.48	0	2.8	429	Specific	910.13	687.97	687.97	21.66	57	>sp|P01023|A2MG_HUMAN Alpha-2-macroglobulin OS=Homo sapiens OX=9606 GN=A2M PE=1 SV=3	407		controllerType=0 controllerNumber=1 scan=19010	148.065
13609:3	1	R.SPC[+57.021]YGYQWVSEEHEEAHHTAYLVFSPSK.S		C[+57]	1113.5	3	3338.49	3338.48	0	2.9	429	Specific	917.87	719.14	719.14	21.66	57	>sp|P01023|A2MG_HUMAN Alpha-2-macroglobulin OS=Homo sapiens OX=9606 GN=A2M PE=1 SV=3	407		controllerType=0 controllerNumber=1 scan=14007	102.759
15157:3	1	R.SPC[+57.021]YGYQWVSEEHEEAHHTAYLVFSPSK.S		C[+57]	1113.5	3	3338.49	3338.48	0	2.8	429	Specific	931.31	736.15	736.15	21.66	57	>sp|P01023|A2MG_HUMAN Alpha-2-macroglobulin OS=Homo sapiens OX=9606 GN=A2M PE=1 SV=3	407		controllerType=0 controllerNumber=1 scan=15710	116.72
16117:3	1	R.SPC[+57.021]YGYQWVSEEHEEAHHTAYLVFSPSK.S		C[+57]	1113.5	3	3338.5	3338.48	0	3.5	429	Specific	931.66	716.23	716.23	21.26	57	>sp|P01023|A2MG_HUMAN Alpha-2-macroglobulin OS=Homo sapiens OX=9606 GN=A2M PE=1 SV=3	407		controllerType=0 controllerNumber=1 scan=16766	126.276
16361:3	1	R.SPC[+57.021]YGYQWVSEEHEEAHHTAYLVFSPSK.S		C[+57]	1113.5	3	3338.49	3338.48	0	2.4	429	Specific	936.1	769	769	21.66	57	>sp|P01023|A2MG_HUMAN Alpha-2-macroglobulin OS=Homo sapiens OX=9606 GN=A2M PE=1 SV=3	407		controllerType=0 controllerNumber=1 scan=17030	128.819
12093:3	1	R.SPC[+57.021]YGYQWVSEEHEEAHHTAYLVFSPSK.S		C[+57]	1113.5	3	3338.49	3338.48	0	2.3	429	Specific	936.85	716.11	716.11	21.24	57	>sp|P01023|A2MG_HUMAN Alpha-2-macroglobulin OS=Homo sapiens OX=9606 GN=A2M PE=1 SV=3	407		controllerType=0 controllerNumber=1 scan=12339	92.164
13359:3	1	R.SPC[+57.021]YGYQWVSEEHEEAHHTAYLVFSPSK.S		C[+57]	1113.5	3	3338.49	3338.48	0	3	429	Specific	937.66	732.31	732.31	21.66	57	>sp|P01023|A2MG_HUMAN Alpha-2-macroglobulin OS=Homo sapiens OX=9606 GN=A2M PE=1 SV=3	407		controllerType=0 controllerNumber=1 scan=13732	100.74
14619:3	1	R.SPC[+57.021]YGYQWVSEEHEEAHHTAYLVFSPSK.S		C[+57]	1113.5	3	3338.5	3338.48	0	3.1	429	Specific	938.44	756.76	756.76	21.66	57	>sp|P01023|A2MG_HUMAN Alpha-2-macroglobulin OS=Homo sapiens OX=9606 GN=A2M PE=1 SV=3	407		controllerType=0 controllerNumber=1 scan=15118	111.723
10117:3	1	R.SPC[+57.021]YGYQWVSEEHEEAHHTAYLVFSPSK.S		C[+57]	1113.5	3	3338.49	3338.48	0	2.9	429	Specific	940.29	833.71	833.71	21.66	57	>sp|P01023|A2MG_HUMAN Alpha-2-macroglobulin OS=Homo sapiens OX=9606 GN=A2M PE=1 SV=3	407		controllerType=0 controllerNumber=1 scan=10166	79.5641
13301:3	1	R.SPC[+57.021]YGYQWVSEEHEEAHHTAYLVFSPSK.S		C[+57]	1113.5	3	3338.49	3338.48	0	2.8	429	Specific	945.62	756.65	756.65	21.66	57	>sp|P01023|A2MG_HUMAN Alpha-2-macroglobulin OS=Homo sapiens OX=9606 GN=A2M PE=1 SV=3	407		controllerType=0 controllerNumber=1 scan=13668	100.297
19017:3	1	R.SPC[+57.021]YGYQWVSEEHEEAHHTAYLVFSPSK.S		C[+57]	1113.5	3	3338.49	3338.48	0	1.4	429	Specific	950.66	686.06	686.06	21.42	57	>sp|P01023|A2MG_HUMAN Alpha-2-macroglobulin OS=Homo sapiens OX=9606 GN=A2M PE=1 SV=3	407		controllerType=0 controllerNumber=1 scan=19934	157.115
12745:3	1	R.SPC[+57.021]YGYQWVSEEHEEAHHTAYLVFSPSK.S		C[+57]	1113.5	3	3338.5	3338.48	0	3.5	429	Specific	952.99	775.3	775.3	22.26	57	>sp|P01023|A2MG_HUMAN Alpha-2-macroglobulin OS=Homo sapiens OX=9606 GN=A2M PE=1 SV=3	407		controllerType=0 controllerNumber=1 scan=13056	96.3563
18345:3	1	R.SPC[+57.021]YGYQWVSEEHEEAHHTAYLVFSPSK.S		C[+57]	1113.5	3	3338.5	3338.48	0	3.6	429	Specific	953.18	806.24	806.24	22.26	57	>sp|P01023|A2MG_HUMAN Alpha-2-macroglobulin OS=Homo sapiens OX=9606 GN=A2M PE=1 SV=3	407		controllerType=0 controllerNumber=1 scan=19208	149.993
16661:3	1	R.SPC[+57.021]YGYQWVSEEHEEAHHTAYLVFSPSK.S		C[+57]	1113.5	3	3338.49	3338.48	0	2.9	429	Specific	953.81	737.66	737.66	22.66	57	>sp|P01023|A2MG_HUMAN Alpha-2-macroglobulin OS=Homo sapiens OX=9606 GN=A2M PE=1 SV=3	407		controllerType=0 controllerNumber=1 scan=17360	132.016
18225:3	1	R.SPC[+57.021]YGYQWVSEEHEEAHHTAYLVFSPSK.S		C[+57]	1113.5	3	3338.49	3338.48	0	2.2	429	Specific	955.63	756.51	756.51	22.24	57	>sp|P01023|A2MG_HUMAN Alpha-2-macroglobulin OS=Homo sapiens OX=9606 GN=A2M PE=1 SV=3	407		controllerType=0 controllerNumber=1 scan=19076	148.71
17561:3	1	R.SPC[+57.021]YGYQWVSEEHEEAHHTAYLVFSPSK.S		C[+57]	1113.5	3	3338.49	3338.48	0	2.3	429	Specific	959.12	795.8	795.8	22.24	57	>sp|P01023|A2MG_HUMAN Alpha-2-macroglobulin OS=Homo sapiens OX=9606 GN=A2M PE=1 SV=3	407		controllerType=0 controllerNumber=1 scan=18350	141.602
10243:3	1	R.SPC[+57.021]YGYQWVSEEHEEAHHTAYLVFSPSK.S		C[+57]	1113.5	3	3338.49	3338.48	0	1.7	429	Specific	961.78	805.86	805.86	22.24	57	>sp|P01023|A2MG_HUMAN Alpha-2-macroglobulin OS=Homo sapiens OX=9606 GN=A2M PE=1 SV=3	407		controllerType=0 controllerNumber=1 scan=10304	80.4442
18105:3	1	R.SPC[+57.021]YGYQWVSEEHEEAHHTAYLVFSPSK.S		C[+57]	1113.5	3	3338.5	3338.48	0	3.3	429	Specific	964.31	724.85	724.85	22.66	57	>sp|P01023|A2MG_HUMAN Alpha-2-macroglobulin OS=Homo sapiens OX=9606 GN=A2M PE=1 SV=3	407		controllerType=0 controllerNumber=1 scan=18944	147.416
17441:3	1	R.SPC[+57.021]YGYQWVSEEHEEAHHTAYLVFSPSK.S		C[+57]	1113.5	3	3338.5	3338.48	0	3.1	429	Specific	967.9	833.68	833.68	22.66	57	>sp|P01023|A2MG_HUMAN Alpha-2-macroglobulin OS=Homo sapiens OX=9606 GN=A2M PE=1 SV=3	407		controllerType=0 controllerNumber=1 scan=18218	140.312
15097:3	1	R.SPC[+57.021]YGYQWVSEEHEEAHHTAYLVFSPSK.S		C[+57]	1113.5	3	3338.49	3338.48	0	2.8	429	Specific	969.95	817.93	817.93	22.66	57	>sp|P01023|A2MG_HUMAN Alpha-2-macroglobulin OS=Homo sapiens OX=9606 GN=A2M PE=1 SV=3	407		controllerType=0 controllerNumber=1 scan=15644	116.138
16721:3	1	R.SPC[+57.021]YGYQWVSEEHEEAHHTAYLVFSPSK.S		C[+57]	1113.5	3	3338.5	3338.48	0	4.1	429	Specific	970.97	783.83	783.83	22.26	57	>sp|P01023|A2MG_HUMAN Alpha-2-macroglobulin OS=Homo sapiens OX=9606 GN=A2M PE=1 SV=3	407		controllerType=0 controllerNumber=1 scan=17426	132.645
15757:3	1	R.SPC[+57.021]YGYQWVSEEHEEAHHTAYLVFSPSK.S		C[+57]	1113.5	3	3338.49	3338.48	0	2.4	429	Specific	971.51	799.2	799.2	22.66	57	>sp|P01023|A2MG_HUMAN Alpha-2-macroglobulin OS=Homo sapiens OX=9606 GN=A2M PE=1 SV=3	407		controllerType=0 controllerNumber=1 scan=16370	122.515
15937:3	1	R.SPC[+57.021]YGYQWVSEEHEEAHHTAYLVFSPSK.S		C[+57]	1113.5	3	3338.49	3338.48	0	2.6	429	Specific	971.63	778.66	778.66	22.66	57	>sp|P01023|A2MG_HUMAN Alpha-2-macroglobulin OS=Homo sapiens OX=9606 GN=A2M PE=1 SV=3	407		controllerType=0 controllerNumber=1 scan=16568	124.395
18405:3	1	R.SPC[+57.021]YGYQWVSEEHEEAHHTAYLVFSPSK.S		C[+57]	1113.5	3	3338.49	3338.48	0	2.9	429	Specific	974.07	762.61	762.61	22.66	57	>sp|P01023|A2MG_HUMAN Alpha-2-macroglobulin OS=Homo sapiens OX=9606 GN=A2M PE=1 SV=3	407		controllerType=0 controllerNumber=1 scan=19274	150.637
12681:3	1	R.SPC[+57.021]YGYQWVSEEHEEAHHTAYLVFSPSK.S		C[+57]	1113.5	3	3338.49	3338.48	0	2.6	429	Specific	977.9	798.3	798.3	22.66	57	>sp|P01023|A2MG_HUMAN Alpha-2-macroglobulin OS=Homo sapiens OX=9606 GN=A2M PE=1 SV=3	407		controllerType=0 controllerNumber=1 scan=12986	95.9138
18897:3	1	R.SPC[+57.021]YGYQWVSEEHEEAHHTAYLVFSPSK.S		C[+57]	1113.5	3	3338.49	3338.48	0	2	429	Specific	978.66	780.52	780.52	22.24	57	>sp|P01023|A2MG_HUMAN Alpha-2-macroglobulin OS=Homo sapiens OX=9606 GN=A2M PE=1 SV=3	407		controllerType=0 controllerNumber=1 scan=19802	155.812
17261:3	1	R.SPC[+57.021]YGYQWVSEEHEEAHHTAYLVFSPSK.S		C[+57]	1113.5	3	3338.5	3338.48	0	3.2	429	Specific	980.71	795.97	795.97	22.66	57	>sp|P01023|A2MG_HUMAN Alpha-2-macroglobulin OS=Homo sapiens OX=9606 GN=A2M PE=1 SV=3	407		controllerType=0 controllerNumber=1 scan=18020	138.38
19079:3	1	R.SPC[+57.021]YGYQWVSEEHEEAHHTAYLVFSPSK.S		C[+57]	1113.5	3	3338.49	3338.48	0	2.9	429	Specific	981.59	764.03	764.03	22.66	57	>sp|P01023|A2MG_HUMAN Alpha-2-macroglobulin OS=Homo sapiens OX=9606 GN=A2M PE=1 SV=3	407		controllerType=0 controllerNumber=1 scan=20002	157.776
16241:3	1	R.SPC[+57.021]YGYQWVSEEHEEAHHTAYLVFSPSK.S		C[+57]	1113.5	3	3338.49	3338.48	0	2.8	429	Specific	984.34	776.47	776.47	22.66	57	>sp|P01023|A2MG_HUMAN Alpha-2-macroglobulin OS=Homo sapiens OX=9606 GN=A2M PE=1 SV=3	407		controllerType=0 controllerNumber=1 scan=16898	127.543
13177:3	1	R.SPC[+57.021]YGYQWVSEEHEEAHHTAYLVFSPSK.S		C[+57]	1113.5	3	3338.5	3338.48	0	3.3	429	Specific	985.79	797.96	797.96	22.66	57	>sp|P01023|A2MG_HUMAN Alpha-2-macroglobulin OS=Homo sapiens OX=9606 GN=A2M PE=1 SV=3	407		controllerType=0 controllerNumber=1 scan=13532	99.354
14137:3	1	R.SPC[+57.021]YGYQWVSEEHEEAHHTAYLVFSPSK.S		C[+57]	1113.5	3	3338.49	3338.48	0	2.3	429	Specific	987.11	824.17	824.17	22.24	57	>sp|P01023|A2MG_HUMAN Alpha-2-macroglobulin OS=Homo sapiens OX=9606 GN=A2M PE=1 SV=3	407		controllerType=0 controllerNumber=1 scan=14588	107.291
17141:3	1	R.SPC[+57.021]YGYQWVSEEHEEAHHTAYLVFSPSK.S		C[+57]	1113.5	3	3338.5	3338.48	0	3.7	429	Specific	990.78	839.5	839.5	22.26	57	>sp|P01023|A2MG_HUMAN Alpha-2-macroglobulin OS=Homo sapiens OX=9606 GN=A2M PE=1 SV=3	407		controllerType=0 controllerNumber=1 scan=17888	137.123
10473:3	1	R.SPC[+57.021]YGYQWVSEEHEEAHHTAYLVFSPSK.S		C[+57]	1113.5	3	3338.49	3338.48	0	3	429	Specific	990.89	778.19	778.19	22.66	57	>sp|P01023|A2MG_HUMAN Alpha-2-macroglobulin OS=Homo sapiens OX=9606 GN=A2M PE=1 SV=3	407		controllerType=0 controllerNumber=1 scan=10557	81.8822
14865:3	1	R.SPC[+57.021]YGYQWVSEEHEEAHHTAYLVFSPSK.S		C[+57]	1113.5	3	3338.49	3338.48	0	3	429	Specific	991.27	767.16	767.16	22.66	57	>sp|P01023|A2MG_HUMAN Alpha-2-macroglobulin OS=Homo sapiens OX=9606 GN=A2M PE=1 SV=3	407		controllerType=0 controllerNumber=1 scan=15388	114.066
18285:3	1	R.SPC[+57.021]YGYQWVSEEHEEAHHTAYLVFSPSK.S		C[+57]	1113.5	3	3338.49	3338.48	0	1.8	429	Specific	992.62	801.02	801.02	22.24	57	>sp|P01023|A2MG_HUMAN Alpha-2-macroglobulin OS=Homo sapiens OX=9606 GN=A2M PE=1 SV=3	407		controllerType=0 controllerNumber=1 scan=19142	149.354
14679:3	1	R.SPC[+57.021]YGYQWVSEEHEEAHHTAYLVFSPSK.S		C[+57]	1113.5	3	3338.5	3338.48	0	3.7	429	Specific	992.89	806.02	806.02	22.26	57	>sp|P01023|A2MG_HUMAN Alpha-2-macroglobulin OS=Homo sapiens OX=9606 GN=A2M PE=1 SV=3	407		controllerType=0 controllerNumber=1 scan=15184	112.313
14019:3	1	R.SPC[+57.021]YGYQWVSEEHEEAHHTAYLVFSPSK.S		C[+57]	1113.5	3	3338.49	3338.48	0	3	429	Specific	993.76	793.33	793.33	22.66	57	>sp|P01023|A2MG_HUMAN Alpha-2-macroglobulin OS=Homo sapiens OX=9606 GN=A2M PE=1 SV=3	407		controllerType=0 controllerNumber=1 scan=14458	106.262
10705:3	1	R.SPC[+57.021]YGYQWVSEEHEEAHHTAYLVFSPSK.S		C[+57]	1113.5	3	3338.49	3338.48	0	2	429	Specific	994.6	811.28	811.28	22.24	57	>sp|P01023|A2MG_HUMAN Alpha-2-macroglobulin OS=Homo sapiens OX=9606 GN=A2M PE=1 SV=3	407		controllerType=0 controllerNumber=1 scan=10812	83.3731
15459:3	1	R.SPC[+57.021]YGYQWVSEEHEEAHHTAYLVFSPSK.S		C[+57]	1113.5	3	3338.49	3338.48	0	2.2	429	Specific	994.74	815.08	815.08	22.24	57	>sp|P01023|A2MG_HUMAN Alpha-2-macroglobulin OS=Homo sapiens OX=9606 GN=A2M PE=1 SV=3	407		controllerType=0 controllerNumber=1 scan=16042	119.55
18769:3	1	R.SPC[+57.021]YGYQWVSEEHEEAHHTAYLVFSPSK.S		C[+57]	1113.5	3	3338.5	3338.48	0	3.3	429	Specific	995.32	815.35	815.35	22.66	57	>sp|P01023|A2MG_HUMAN Alpha-2-macroglobulin OS=Homo sapiens OX=9606 GN=A2M PE=1 SV=3	407		controllerType=0 controllerNumber=1 scan=19670	154.518
18529:3	1	R.SPC[+57.021]YGYQWVSEEHEEAHHTAYLVFSPSK.S		C[+57]	1113.5	3	3338.49	3338.48	0	2.6	429	Specific	995.49	806.53	806.53	22.66	57	>sp|P01023|A2MG_HUMAN Alpha-2-macroglobulin OS=Homo sapiens OX=9606 GN=A2M PE=1 SV=3	407		controllerType=0 controllerNumber=1 scan=19406	151.928
16481:3	1	R.SPC[+57.021]YGYQWVSEEHEEAHHTAYLVFSPSK.S		C[+57]	1113.5	3	3338.49	3338.48	0	3	429	Specific	996.49	850.59	850.59	22.66	57	>sp|P01023|A2MG_HUMAN Alpha-2-macroglobulin OS=Homo sapiens OX=9606 GN=A2M PE=1 SV=3	407		controllerType=0 controllerNumber=1 scan=17162	130.095
17805:3	1	R.SPC[+57.021]YGYQWVSEEHEEAHHTAYLVFSPSK.S		C[+57]	1113.5	3	3338.5	3338.48	0	3.7	429	Specific	997.99	734.01	734.01	22.26	57	>sp|P01023|A2MG_HUMAN Alpha-2-macroglobulin OS=Homo sapiens OX=9606 GN=A2M PE=1 SV=3	407		controllerType=0 controllerNumber=1 scan=18614	144.183
16841:3	1	R.SPC[+57.021]YGYQWVSEEHEEAHHTAYLVFSPSK.S		C[+57]	1113.5	3	3338.49	3338.48	0	2.8	429	Specific	999.69	796.42	796.42	22.66	57	>sp|P01023|A2MG_HUMAN Alpha-2-macroglobulin OS=Homo sapiens OX=9606 GN=A2M PE=1 SV=3	407		controllerType=0 controllerNumber=1 scan=17558	133.927
14737:3	1	R.SPC[+57.021]YGYQWVSEEHEEAHHTAYLVFSPSK.S		C[+57]	1113.5	3	3338.5	3338.48	0	3.1	429	Specific	1000.4	779.15	779.15	23.66	57	>sp|P01023|A2MG_HUMAN Alpha-2-macroglobulin OS=Homo sapiens OX=9606 GN=A2M PE=1 SV=3	407		controllerType=0 controllerNumber=1 scan=15248	112.863
14201:3	1	R.SPC[+57.021]YGYQWVSEEHEEAHHTAYLVFSPSK.S		C[+57]	1113.5	3	3338.5	3338.48	0	3.2	429	Specific	1006.48	851.06	851.06	23.66	57	>sp|P01023|A2MG_HUMAN Alpha-2-macroglobulin OS=Homo sapiens OX=9606 GN=A2M PE=1 SV=3	407		controllerType=0 controllerNumber=1 scan=14658	107.885
18469:3	1	R.SPC[+57.021]YGYQWVSEEHEEAHHTAYLVFSPSK.S		C[+57]	1113.5	3	3338.49	3338.48	0	2.4	429	Specific	1007.77	868.83	868.83	23.66	57	>sp|P01023|A2MG_HUMAN Alpha-2-macroglobulin OS=Homo sapiens OX=9606 GN=A2M PE=1 SV=3	407		controllerType=0 controllerNumber=1 scan=19340	151.284
14081:3	1	R.SPC[+57.021]YGYQWVSEEHEEAHHTAYLVFSPSK.S		C[+57]	1113.5	3	3338.49	3338.48	0	2.8	429	Specific	1012.93	771.71	771.71	23.66	57	>sp|P01023|A2MG_HUMAN Alpha-2-macroglobulin OS=Homo sapiens OX=9606 GN=A2M PE=1 SV=3	407		controllerType=0 controllerNumber=1 scan=14526	106.778
15517:3	1	R.SPC[+57.021]YGYQWVSEEHEEAHHTAYLVFSPSK.S		C[+57]	1113.5	3	3338.49	3338.48	0	2.9	429	Specific	1014.56	833.07	833.07	23.66	57	>sp|P01023|A2MG_HUMAN Alpha-2-macroglobulin OS=Homo sapiens OX=9606 GN=A2M PE=1 SV=3	407		controllerType=0 controllerNumber=1 scan=16106	120.116
18957:3	1	R.SPC[+57.021]YGYQWVSEEHEEAHHTAYLVFSPSK.S		C[+57]	1113.5	3	3338.49	3338.48	0	2.5	429	Specific	1015.79	789.35	789.35	23.66	57	>sp|P01023|A2MG_HUMAN Alpha-2-macroglobulin OS=Homo sapiens OX=9606 GN=A2M PE=1 SV=3	407		controllerType=0 controllerNumber=1 scan=19868	156.464
17621:3	1	R.SPC[+57.021]YGYQWVSEEHEEAHHTAYLVFSPSK.S		C[+57]	1113.5	3	3338.5	3338.48	0	3.3	429	Specific	1015.83	785.1	785.1	23.66	57	>sp|P01023|A2MG_HUMAN Alpha-2-macroglobulin OS=Homo sapiens OX=9606 GN=A2M PE=1 SV=3	407		controllerType=0 controllerNumber=1 scan=18416	142.248
09997:3	1	R.SPC[+57.021]YGYQWVSEEHEEAHHTAYLVFSPSK.S		C[+57]	1113.5	3	3338.49	3338.48	0	2.4	429	Specific	1016.51	891.95	891.95	23.66	57	>sp|P01023|A2MG_HUMAN Alpha-2-macroglobulin OS=Homo sapiens OX=9606 GN=A2M PE=1 SV=3	407		controllerType=0 controllerNumber=1 scan=10034	78.8099
17381:3	1	R.SPC[+57.021]YGYQWVSEEHEEAHHTAYLVFSPSK.S		C[+57]	1113.5	3	3338.49	3338.48	0	2.6	429	Specific	1017.41	799.69	799.69	23.66	57	>sp|P01023|A2MG_HUMAN Alpha-2-macroglobulin OS=Homo sapiens OX=9606 GN=A2M PE=1 SV=3	407		controllerType=0 controllerNumber=1 scan=18152	139.658
10059:3	1	R.SPC[+57.021]YGYQWVSEEHEEAHHTAYLVFSPSK.S		C[+57]	1113.5	3	3338.49	3338.48	0	2.5	429	Specific	1017.45	888.11	888.11	23.66	57	>sp|P01023|A2MG_HUMAN Alpha-2-macroglobulin OS=Homo sapiens OX=9606 GN=A2M PE=1 SV=3	407		controllerType=0 controllerNumber=1 scan=10102	79.1994
17985:3	1	R.SPC[+57.021]YGYQWVSEEHEEAHHTAYLVFSPSK.S		C[+57]	1113.5	3	3338.5	3338.48	0	4.4	429	Specific	1018.5	846.41	846.41	22.34	57	>sp|P01023|A2MG_HUMAN Alpha-2-macroglobulin OS=Homo sapiens OX=9606 GN=A2M PE=1 SV=3	407		controllerType=0 controllerNumber=1 scan=18812	146.118
14981:3	1	R.SPC[+57.021]YGYQWVSEEHEEAHHTAYLVFSPSK.S		C[+57]	1113.5	3	3338.49	3338.48	0	2.3	429	Specific	1018.97	773.04	773.04	23.24	57	>sp|P01023|A2MG_HUMAN Alpha-2-macroglobulin OS=Homo sapiens OX=9606 GN=A2M PE=1 SV=3	407		controllerType=0 controllerNumber=1 scan=15516	114.977
16057:3	1	R.SPC[+57.021]YGYQWVSEEHEEAHHTAYLVFSPSK.S		C[+57]	1113.5	3	3338.49	3338.48	0	2.8	429	Specific	1019.25	830.29	830.29	23.66	57	>sp|P01023|A2MG_HUMAN Alpha-2-macroglobulin OS=Homo sapiens OX=9606 GN=A2M PE=1 SV=3	407		controllerType=0 controllerNumber=1 scan=16700	125.653
15637:3	1	R.SPC[+57.021]YGYQWVSEEHEEAHHTAYLVFSPSK.S		C[+57]	1113.5	3	3338.49	3338.48	0	1.8	429	Specific	1021.86	883.8	883.8	23.24	57	>sp|P01023|A2MG_HUMAN Alpha-2-macroglobulin OS=Homo sapiens OX=9606 GN=A2M PE=1 SV=3	407		controllerType=0 controllerNumber=1 scan=16238	121.347
13419:3	1	R.SPC[+57.021]YGYQWVSEEHEEAHHTAYLVFSPSK.S		C[+57]	1113.5	3	3338.49	3338.48	0	2.9	429	Specific	1021.94	807.48	807.48	23.66	57	>sp|P01023|A2MG_HUMAN Alpha-2-macroglobulin OS=Homo sapiens OX=9606 GN=A2M PE=1 SV=3	407		controllerType=0 controllerNumber=1 scan=13798	101.235
15877:3	1	R.SPC[+57.021]YGYQWVSEEHEEAHHTAYLVFSPSK.S		C[+57]	1113.5	3	3338.49	3338.48	0	1.8	429	Specific	1022.17	860.15	860.15	23.24	57	>sp|P01023|A2MG_HUMAN Alpha-2-macroglobulin OS=Homo sapiens OX=9606 GN=A2M PE=1 SV=3	407		controllerType=0 controllerNumber=1 scan=16502	123.762
16601:3	1	R.SPC[+57.021]YGYQWVSEEHEEAHHTAYLVFSPSK.S		C[+57]	1113.5	3	3338.49	3338.48	0	2.8	429	Specific	1022.42	837.38	837.38	23.66	57	>sp|P01023|A2MG_HUMAN Alpha-2-macroglobulin OS=Homo sapiens OX=9606 GN=A2M PE=1 SV=3	407		controllerType=0 controllerNumber=1 scan=17294	131.374
15997:3	1	R.SPC[+57.021]YGYQWVSEEHEEAHHTAYLVFSPSK.S		C[+57]	1113.5	3	3338.49	3338.48	0	2.9	429	Specific	1023.99	836.76	836.76	23.66	57	>sp|P01023|A2MG_HUMAN Alpha-2-macroglobulin OS=Homo sapiens OX=9606 GN=A2M PE=1 SV=3	407		controllerType=0 controllerNumber=1 scan=16634	125.024
18837:3	1	R.SPC[+57.021]YGYQWVSEEHEEAHHTAYLVFSPSK.S		C[+57]	1113.5	3	3338.49	3338.48	0	3	429	Specific	1025.05	815.54	815.54	23.66	57	>sp|P01023|A2MG_HUMAN Alpha-2-macroglobulin OS=Homo sapiens OX=9606 GN=A2M PE=1 SV=3	407		controllerType=0 controllerNumber=1 scan=19736	155.164
17925:3	1	R.SPC[+57.021]YGYQWVSEEHEEAHHTAYLVFSPSK.S		C[+57]	1113.5	3	3338.49	3338.48	0	2.5	429	Specific	1025.74	875.55	875.55	23.66	57	>sp|P01023|A2MG_HUMAN Alpha-2-macroglobulin OS=Homo sapiens OX=9606 GN=A2M PE=1 SV=3	407		controllerType=0 controllerNumber=1 scan=18746	145.476
09939:3	1	R.SPC[+57.021]YGYQWVSEEHEEAHHTAYLVFSPSK.S		C[+57]	1113.5	3	3338.49	3338.48	0	2.2	429	Specific	1026.09	932.37	932.37	23.24	57	>sp|P01023|A2MG_HUMAN Alpha-2-macroglobulin OS=Homo sapiens OX=9606 GN=A2M PE=1 SV=3	407		controllerType=0 controllerNumber=1 scan=9970	78.4517
17201:3	1	R.SPC[+57.021]YGYQWVSEEHEEAHHTAYLVFSPSK.S		C[+57]	1113.5	3	3338.49	3338.48	0	2.9	429	Specific	1026.4	749.57	749.57	23.66	57	>sp|P01023|A2MG_HUMAN Alpha-2-macroglobulin OS=Homo sapiens OX=9606 GN=A2M PE=1 SV=3	407		controllerType=0 controllerNumber=1 scan=17954	137.754
15699:3	1	R.SPC[+57.021]YGYQWVSEEHEEAHHTAYLVFSPSK.S		C[+57]	1113.5	3	3338.5	3338.48	0	3.4	429	Specific	1027.99	862.17	862.17	23.26	57	>sp|P01023|A2MG_HUMAN Alpha-2-macroglobulin OS=Homo sapiens OX=9606 GN=A2M PE=1 SV=3	407		controllerType=0 controllerNumber=1 scan=16306	121.962
15279:3	1	R.SPC[+57.021]YGYQWVSEEHEEAHHTAYLVFSPSK.S		C[+57]	1113.5	3	3338.49	3338.48	0	1.4	429	Specific	1029.94	850.67	850.67	22.42	57	>sp|P01023|A2MG_HUMAN Alpha-2-macroglobulin OS=Homo sapiens OX=9606 GN=A2M PE=1 SV=3	407		controllerType=0 controllerNumber=1 scan=15844	117.924
17865:3	1	R.SPC[+57.021]YGYQWVSEEHEEAHHTAYLVFSPSK.S		C[+57]	1113.5	3	3338.5	3338.48	0	3.1	429	Specific	1030.01	869.81	869.81	23.66	57	>sp|P01023|A2MG_HUMAN Alpha-2-macroglobulin OS=Homo sapiens OX=9606 GN=A2M PE=1 SV=3	407		controllerType=0 controllerNumber=1 scan=18680	144.831
17745:3	1	R.SPC[+57.021]YGYQWVSEEHEEAHHTAYLVFSPSK.S		C[+57]	1113.5	3	3338.5	3338.48	0	3.2	429	Specific	1031.2	846.22	846.22	23.66	57	>sp|P01023|A2MG_HUMAN Alpha-2-macroglobulin OS=Homo sapiens OX=9606 GN=A2M PE=1 SV=3	407		controllerType=0 controllerNumber=1 scan=18548	143.537
18045:3	1	R.SPC[+57.021]YGYQWVSEEHEEAHHTAYLVFSPSK.S		C[+57]	1113.5	3	3338.49	3338.48	0	3	429	Specific	1032.04	878.95	878.95	23.66	57	>sp|P01023|A2MG_HUMAN Alpha-2-macroglobulin OS=Homo sapiens OX=9606 GN=A2M PE=1 SV=3	407		controllerType=0 controllerNumber=1 scan=18878	146.766
14439:3	1	R.SPC[+57.021]YGYQWVSEEHEEAHHTAYLVFSPSK.S		C[+57]	1113.5	3	3338.49	3338.48	0	3	429	Specific	1032.22	855.41	855.41	23.66	57	>sp|P01023|A2MG_HUMAN Alpha-2-macroglobulin OS=Homo sapiens OX=9606 GN=A2M PE=1 SV=3	407		controllerType=0 controllerNumber=1 scan=14920	110.004
17681:3	1	R.SPC[+57.021]YGYQWVSEEHEEAHHTAYLVFSPSK.S		C[+57]	1113.5	3	3338.5	3338.48	0	4.2	429	Specific	1032.26	845.88	845.88	23.26	57	>sp|P01023|A2MG_HUMAN Alpha-2-macroglobulin OS=Homo sapiens OX=9606 GN=A2M PE=1 SV=3	407		controllerType=0 controllerNumber=1 scan=18482	142.895
13065:3	1	R.SPC[+57.021]YGYQWVSEEHEEAHHTAYLVFSPSK.S		C[+57]	1113.5	3	3338.49	3338.48	0	2.4	429	Specific	1034.75	843.2	843.2	23.66	57	>sp|P01023|A2MG_HUMAN Alpha-2-macroglobulin OS=Homo sapiens OX=9606 GN=A2M PE=1 SV=3	407		controllerType=0 controllerNumber=1 scan=13408	98.5133
14561:3	1	R.SPC[+57.021]YGYQWVSEEHEEAHHTAYLVFSPSK.S		C[+57]	1113.5	3	3338.5	3338.48	0	3.1	429	Specific	1036.46	848.42	848.42	23.66	57	>sp|P01023|A2MG_HUMAN Alpha-2-macroglobulin OS=Homo sapiens OX=9606 GN=A2M PE=1 SV=3	407		controllerType=0 controllerNumber=1 scan=15054	111.147
17501:3	1	R.SPC[+57.021]YGYQWVSEEHEEAHHTAYLVFSPSK.S		C[+57]	1113.5	3	3338.49	3338.48	0	2.6	429	Specific	1036.85	804.48	804.48	23.66	57	>sp|P01023|A2MG_HUMAN Alpha-2-macroglobulin OS=Homo sapiens OX=9606 GN=A2M PE=1 SV=3	407		controllerType=0 controllerNumber=1 scan=18284	140.955
16541:3	1	R.SPC[+57.021]YGYQWVSEEHEEAHHTAYLVFSPSK.S		C[+57]	1113.5	3	3338.5	3338.48	0	3.3	429	Specific	1038.38	870.36	870.36	23.66	57	>sp|P01023|A2MG_HUMAN Alpha-2-macroglobulin OS=Homo sapiens OX=9606 GN=A2M PE=1 SV=3	407		controllerType=0 controllerNumber=1 scan=17228	130.732
14501:3	1	R.SPC[+57.021]YGYQWVSEEHEEAHHTAYLVFSPSK.S		C[+57]	1113.5	3	3338.49	3338.48	0	2.8	429	Specific	1039.23	845.19	845.19	23.66	57	>sp|P01023|A2MG_HUMAN Alpha-2-macroglobulin OS=Homo sapiens OX=9606 GN=A2M PE=1 SV=3	407		controllerType=0 controllerNumber=1 scan=14988	110.582
14261:3	1	R.SPC[+57.021]YGYQWVSEEHEEAHHTAYLVFSPSK.S		C[+57]	1113.5	3	3338.49	3338.48	0	1.8	429	Specific	1040.92	868.2	868.2	23.24	57	>sp|P01023|A2MG_HUMAN Alpha-2-macroglobulin OS=Homo sapiens OX=9606 GN=A2M PE=1 SV=3	407		controllerType=0 controllerNumber=1 scan=14724	108.392
16301:3	1	R.SPC[+57.021]YGYQWVSEEHEEAHHTAYLVFSPSK.S		C[+57]	1113.5	3	3338.49	3338.48	0	2.5	429	Specific	1041.14	872.82	872.82	23.66	57	>sp|P01023|A2MG_HUMAN Alpha-2-macroglobulin OS=Homo sapiens OX=9606 GN=A2M PE=1 SV=3	407		controllerType=0 controllerNumber=1 scan=16964	128.182
16901:3	1	R.SPC[+57.021]YGYQWVSEEHEEAHHTAYLVFSPSK.S		C[+57]	1113.5	3	3338.49	3338.48	0	3	429	Specific	1043.14	839.32	839.32	23.66	57	>sp|P01023|A2MG_HUMAN Alpha-2-macroglobulin OS=Homo sapiens OX=9606 GN=A2M PE=1 SV=3	407		controllerType=0 controllerNumber=1 scan=17624	134.564
16781:3	1	R.SPC[+57.021]YGYQWVSEEHEEAHHTAYLVFSPSK.S		C[+57]	1113.5	3	3338.5	3338.48	0	3.3	429	Specific	1043.22	886.95	886.95	23.66	57	>sp|P01023|A2MG_HUMAN Alpha-2-macroglobulin OS=Homo sapiens OX=9606 GN=A2M PE=1 SV=3	407		controllerType=0 controllerNumber=1 scan=17492	133.286
11063:3	1	R.SPC[+57.021]YGYQWVSEEHEEAHHTAYLVFSPSK.S		C[+57]	1113.5	3	3338.49	3338.48	0	1.9	429	Specific	1045.54	810.56	810.56	23.24	57	>sp|P01023|A2MG_HUMAN Alpha-2-macroglobulin OS=Homo sapiens OX=9606 GN=A2M PE=1 SV=3	407		controllerType=0 controllerNumber=1 scan=11206	85.5917
10555:3	1	R.SPC[+57.021]YGYQWVSEEHEEAHHTAYLVFSPSK.S		C[+57]	1113.5	3	3338.49	3338.48	0	1.9	429	Specific	1048.48	891.98	891.98	23.24	57	>sp|P01023|A2MG_HUMAN Alpha-2-macroglobulin OS=Homo sapiens OX=9606 GN=A2M PE=1 SV=3	407		controllerType=0 controllerNumber=1 scan=10647	82.4012
15217:3	1	R.SPC[+57.021]YGYQWVSEEHEEAHHTAYLVFSPSK.S		C[+57]	1113.5	3	3338.49	3338.48	0	1.5	429	Specific	1051.42	826.25	826.25	24.24	57	>sp|P01023|A2MG_HUMAN Alpha-2-macroglobulin OS=Homo sapiens OX=9606 GN=A2M PE=1 SV=3	407		controllerType=0 controllerNumber=1 scan=15776	117.338
16961:3	1	R.SPC[+57.021]YGYQWVSEEHEEAHHTAYLVFSPSK.S		C[+57]	1113.5	3	3338.49	3338.48	0	2.9	429	Specific	1051.81	827.59	827.59	24.66	57	>sp|P01023|A2MG_HUMAN Alpha-2-macroglobulin OS=Homo sapiens OX=9606 GN=A2M PE=1 SV=3	407		controllerType=0 controllerNumber=1 scan=17690	135.206
10613:3	1	R.SPC[+57.021]YGYQWVSEEHEEAHHTAYLVFSPSK.S		C[+57]	1113.5	3	3338.5	3338.48	0	3.6	429	Specific	1053.62	866	866	24.26	57	>sp|P01023|A2MG_HUMAN Alpha-2-macroglobulin OS=Homo sapiens OX=9606 GN=A2M PE=1 SV=3	407		controllerType=0 controllerNumber=1 scan=10711	82.7793
18589:3	1	R.SPC[+57.021]YGYQWVSEEHEEAHHTAYLVFSPSK.S		C[+57]	1113.5	3	3338.5	3338.48	0	3.3	429	Specific	1053.82	888.68	888.68	24.66	57	>sp|P01023|A2MG_HUMAN Alpha-2-macroglobulin OS=Homo sapiens OX=9606 GN=A2M PE=1 SV=3	407		controllerType=0 controllerNumber=1 scan=19472	152.576
13119:3	1	R.SPC[+57.021]YGYQWVSEEHEEAHHTAYLVFSPSK.S		C[+57]	1113.5	3	3338.49	3338.48	0	2.8	429	Specific	1054.55	825.71	825.71	24.66	57	>sp|P01023|A2MG_HUMAN Alpha-2-macroglobulin OS=Homo sapiens OX=9606 GN=A2M PE=1 SV=3	407		controllerType=0 controllerNumber=1 scan=13468	98.9072
13243:3	1	R.SPC[+57.021]YGYQWVSEEHEEAHHTAYLVFSPSK.S		C[+57]	1113.5	3	3338.49	3338.48	0	2.1	429	Specific	1054.9	877.72	877.72	24.24	57	>sp|P01023|A2MG_HUMAN Alpha-2-macroglobulin OS=Homo sapiens OX=9606 GN=A2M PE=1 SV=3	407		controllerType=0 controllerNumber=1 scan=13604	99.8626
18649:3	1	R.SPC[+57.021]YGYQWVSEEHEEAHHTAYLVFSPSK.S		C[+57]	1113.5	3	3338.49	3338.48	0	2.6	429	Specific	1056.73	864.87	864.87	24.66	57	>sp|P01023|A2MG_HUMAN Alpha-2-macroglobulin OS=Homo sapiens OX=9606 GN=A2M PE=1 SV=3	407		controllerType=0 controllerNumber=1 scan=19538	153.22
15817:3	1	R.SPC[+57.021]YGYQWVSEEHEEAHHTAYLVFSPSK.S		C[+57]	1113.5	3	3338.49	3338.48	0	2.5	429	Specific	1060.41	857.41	857.41	24.66	57	>sp|P01023|A2MG_HUMAN Alpha-2-macroglobulin OS=Homo sapiens OX=9606 GN=A2M PE=1 SV=3	407		controllerType=0 controllerNumber=1 scan=16436	123.14
16181:3	1	R.SPC[+57.021]YGYQWVSEEHEEAHHTAYLVFSPSK.S		C[+57]	1113.5	3	3338.49	3338.48	0	2.3	429	Specific	1063.03	847.71	847.71	24.24	57	>sp|P01023|A2MG_HUMAN Alpha-2-macroglobulin OS=Homo sapiens OX=9606 GN=A2M PE=1 SV=3	407		controllerType=0 controllerNumber=1 scan=16832	126.905
14377:3	1	R.SPC[+57.021]YGYQWVSEEHEEAHHTAYLVFSPSK.S		C[+57]	1113.5	3	3338.5	3338.48	0	3.3	429	Specific	1066.08	864.49	864.49	24.66	57	>sp|P01023|A2MG_HUMAN Alpha-2-macroglobulin OS=Homo sapiens OX=9606 GN=A2M PE=1 SV=3	407		controllerType=0 controllerNumber=1 scan=14852	109.46
09993:3	1	R.SPC[+57.021]YGYQWVSEEHEEAHHTAYLVFSPSK.S		C[+57]	1113.5	3	3338.49	3338.48	0	1.3	429	Specific	1072.19	895.31	895.31	23.42	57	>sp|P01023|A2MG_HUMAN Alpha-2-macroglobulin OS=Homo sapiens OX=9606 GN=A2M PE=1 SV=3	407		controllerType=0 controllerNumber=1 scan=10029	78.781
15037:3	1	R.SPC[+57.021]YGYQWVSEEHEEAHHTAYLVFSPSK.S		C[+57]	1113.5	3	3338.49	3338.48	0	2.4	429	Specific	1073.78	884.65	884.65	24.66	57	>sp|P01023|A2MG_HUMAN Alpha-2-macroglobulin OS=Homo sapiens OX=9606 GN=A2M PE=1 SV=3	407		controllerType=0 controllerNumber=1 scan=15578	115.526
18709:3	1	R.SPC[+57.021]YGYQWVSEEHEEAHHTAYLVFSPSK.S		C[+57]	1113.5	3	3338.5	3338.48	0	3.2	429	Specific	1076.5	874.42	874.42	24.66	57	>sp|P01023|A2MG_HUMAN Alpha-2-macroglobulin OS=Homo sapiens OX=9606 GN=A2M PE=1 SV=3	407		controllerType=0 controllerNumber=1 scan=19604	153.87
15577:3	1	R.SPC[+57.021]YGYQWVSEEHEEAHHTAYLVFSPSK.S		C[+57]	1113.5	3	3338.49	3338.48	0	2.3	429	Specific	1081.35	867.64	867.64	24.24	57	>sp|P01023|A2MG_HUMAN Alpha-2-macroglobulin OS=Homo sapiens OX=9606 GN=A2M PE=1 SV=3	407		controllerType=0 controllerNumber=1 scan=16172	120.734
10177:3	1	R.SPC[+57.021]YGYQWVSEEHEEAHHTAYLVFSPSK.S		C[+57]	1113.5	3	3338.49	3338.48	0	2.6	429	Specific	1095.69	955.74	955.74	24.66	57	>sp|P01023|A2MG_HUMAN Alpha-2-macroglobulin OS=Homo sapiens OX=9606 GN=A2M PE=1 SV=3	407		controllerType=0 controllerNumber=1 scan=10232	79.9989
17021:3	1	R.SPC[+57.021]YGYQWVSEEHEEAHHTAYLVFSPSK.S		C[+57]	1113.5	3	3338.49	3338.48	0	1.9	429	Specific	1104.01	936.28	936.28	25.24	57	>sp|P01023|A2MG_HUMAN Alpha-2-macroglobulin OS=Homo sapiens OX=9606 GN=A2M PE=1 SV=3	407		controllerType=0 controllerNumber=1 scan=17756	135.839
17081:3	1	R.SPC[+57.021]YGYQWVSEEHEEAHHTAYLVFSPSK.S		C[+57]	1113.5	3	3338.49	3338.48	0	2.5	429	Specific	1104.57	897.6	897.6	25.66	57	>sp|P01023|A2MG_HUMAN Alpha-2-macroglobulin OS=Homo sapiens OX=9606 GN=A2M PE=1 SV=3	407		controllerType=0 controllerNumber=1 scan=17822	136.481
17321:3	1	R.SPC[+57.021]YGYQWVSEEHEEAHHTAYLVFSPSK.S		C[+57]	1113.5	3	3338.5	3338.48	0	3.1	429	Specific	1104.59	915.03	915.03	25.66	57	>sp|P01023|A2MG_HUMAN Alpha-2-macroglobulin OS=Homo sapiens OX=9606 GN=A2M PE=1 SV=3	407		controllerType=0 controllerNumber=1 scan=18086	139.015
16421:3	1	R.SPC[+57.021]YGYQWVSEEHEEAHHTAYLVFSPSK.S		C[+57]	1113.5	3	3338.49	3338.48	0	2.8	429	Specific	1128.81	935.13	935.13	25.66	57	>sp|P01023|A2MG_HUMAN Alpha-2-macroglobulin OS=Homo sapiens OX=9606 GN=A2M PE=1 SV=3	407		controllerType=0 controllerNumber=1 scan=17096	129.456
10780:4	1	K.SFVHLEPMSHELPC[+57.021]GHTQTVQAHYILNGGTLLGLK.K		C[+57]	971.996	4	3884.96	3884.96	0	1.2	457	Specific	854.15	825.48	825.48	18.67	57	>sp|P01023|A2MG_HUMAN Alpha-2-macroglobulin OS=Homo sapiens OX=9606 GN=A2M PE=1 SV=3	407		controllerType=0 controllerNumber=1 scan=10895	83.8466
10779:4	1	K.SFVHLEPMSHELPC[+57.021]GHTQTVQAHYILNGGTLLGLK.K		C[+57]	971.996	4	3884.96	3884.96	0	1.2	457	Specific	884.02	693.26	693.26	18.67	57	>sp|P01023|A2MG_HUMAN Alpha-2-macroglobulin OS=Homo sapiens OX=9606 GN=A2M PE=1 SV=3	407		controllerType=0 controllerNumber=1 scan=10894	83.8378
14612:3	1	K.SDIAPVARLLIYAVLPTGDVIGDSAK.Y			885.5	3	2654.48	2654.48	0	3.1	532	Specific	645.85	645.85	645.85	14.56	57	>sp|P01023|A2MG_HUMAN Alpha-2-macroglobulin OS=Homo sapiens OX=9606 GN=A2M PE=1 SV=3	407		controllerType=0 controllerNumber=1 scan=15110	111.657
14611:3	1	K.SDIAPVARLLIYAVLPTGDVIGDSAK.Y			885.5	3	2654.48	2654.48	0	3.1	532	Specific	700.81	700.81	700.81	16.56	57	>sp|P01023|A2MG_HUMAN Alpha-2-macroglobulin OS=Homo sapiens OX=9606 GN=A2M PE=1 SV=3	407		controllerType=0 controllerNumber=1 scan=15109	111.644
12539:2	1	R.LLIYAVLPTGDVIGDSAK.Y			923.025	2	1845.04	1845.04	0	3	540	Specific	399.42	291.93	291.93	9.95	57	>sp|P01023|A2MG_HUMAN Alpha-2-macroglobulin OS=Homo sapiens OX=9606 GN=A2M PE=1 SV=3	407		controllerType=0 controllerNumber=1 scan=12830	95.0045
12540:2	1	R.LLIYAVLPTGDVIGDSAK.Y			923.025	2	1845.04	1845.04	0	3	540	Specific	589.01	465.09	465.09	14.89	57	>sp|P01023|A2MG_HUMAN Alpha-2-macroglobulin OS=Homo sapiens OX=9606 GN=A2M PE=1 SV=3	407		controllerType=0 controllerNumber=1 scan=12831	95.0132
07631:1	1	K.YDVENC[+57.021]LANK.V		C[+57]	1225.56	1	1225.56	1225.55	0	2.8	558	Specific	364.6	165.56	165.56	6.63	57	>sp|P01023|A2MG_HUMAN Alpha-2-macroglobulin OS=Homo sapiens OX=9606 GN=A2M PE=1 SV=3	407		controllerType=0 controllerNumber=1 scan=7431	64.0028
07632:1	1	K.YDVENC[+57.021]LANK.V		C[+57]	1225.56	1	1225.56	1225.55	0	2.8	558	Specific	542.2	384.43	384.43	10.7	57	>sp|P01023|A2MG_HUMAN Alpha-2-macroglobulin OS=Homo sapiens OX=9606 GN=A2M PE=1 SV=3	407		controllerType=0 controllerNumber=1 scan=7432	64.0114
13336:3	1	R.VTAAPQSVC[+57.021]ALRAVDQSVLLMKPDAELSASSVYNLLPEK.D		C[+57]	1391.07	3	4171.19	4171.18	0	3.5	587	Specific	87.08	87.08	87.08	2.23	57	>sp|P01023|A2MG_HUMAN Alpha-2-macroglobulin OS=Homo sapiens OX=9606 GN=A2M PE=1 SV=3	407		controllerType=0 controllerNumber=1 scan=13706	100.561
13298:4	1	R.VTAAPQSVC[+57.021]ALRAVDQSVLLMKPDAELSASSVYNLLPEK.D		C[+57]	1043.55	4	4171.19	4171.18	0	3.2	587	Specific	357.35	357.35	357.35	7.79	57	>sp|P01023|A2MG_HUMAN Alpha-2-macroglobulin OS=Homo sapiens OX=9606 GN=A2M PE=1 SV=3	407		controllerType=0 controllerNumber=1 scan=13665	100.28
13297:4	1	R.VTAAPQSVC[+57.021]ALRAVDQSVLLMKPDAELSASSVYNLLPEK.D		C[+57]	1043.55	4	4171.19	4171.18	0	3.2	587	Specific	457.12	249.42	249.42	6.64	57	>sp|P01023|A2MG_HUMAN Alpha-2-macroglobulin OS=Homo sapiens OX=9606 GN=A2M PE=1 SV=3	407		controllerType=0 controllerNumber=1 scan=13664	100.27
13335:3	1	R.VTAAPQSVC[+57.021]ALRAVDQSVLLMKPDAELSASSVYNLLPEK.D		C[+57]	1391.07	3	4171.19	4171.18	0	3.5	587	Specific	785.45	445.89	445.89	15.43	57	>sp|P01023|A2MG_HUMAN Alpha-2-macroglobulin OS=Homo sapiens OX=9606 GN=A2M PE=1 SV=3	407		controllerType=0 controllerNumber=1 scan=13705	100.551
12556:3	1	R.AVDQSVLLMKPDAELSASSVYNLLPEK.D			973.182	3	2917.53	2917.52	0	3.2	599	Specific	329.52	283.23	283.23	8.66	57	>sp|P01023|A2MG_HUMAN Alpha-2-macroglobulin OS=Homo sapiens OX=9606 GN=A2M PE=1 SV=3	407		controllerType=0 controllerNumber=1 scan=12848	95.1129
12555:3	1	R.AVDQSVLLMKPDAELSASSVYNLLPEK.D			973.182	3	2917.53	2917.52	0	3.2	599	Specific	358.03	196.64	196.64	7.4	57	>sp|P01023|A2MG_HUMAN Alpha-2-macroglobulin OS=Homo sapiens OX=9606 GN=A2M PE=1 SV=3	407		controllerType=0 controllerNumber=1 scan=12847	95.1038
12491:3	1	R.AVDQSVLLMKPDAELSASSVYNLLPEK.D			973.182	3	2917.53	2917.52	0	3.3	599	Specific	382.23	320.53	320.53	8.6	57	>sp|P01023|A2MG_HUMAN Alpha-2-macroglobulin OS=Homo sapiens OX=9606 GN=A2M PE=1 SV=3	407		controllerType=0 controllerNumber=1 scan=12777	94.693
12492:3	1	R.AVDQSVLLMKPDAELSASSVYNLLPEK.D			973.182	3	2917.53	2917.52	0	3.3	599	Specific	387.63	367.16	367.16	10.3	57	>sp|P01023|A2MG_HUMAN Alpha-2-macroglobulin OS=Homo sapiens OX=9606 GN=A2M PE=1 SV=3	407		controllerType=0 controllerNumber=1 scan=12778	94.7019
11866:3	1	R.AVDQSVLLM[+15.995]KPDAELSASSVYNLLPEK.D		M[+16]	978.513	3	2933.52	2933.52	0	2.2	599	Specific	421.87	380.24	380.24	11.71	57	>sp|P01023|A2MG_HUMAN Alpha-2-macroglobulin OS=Homo sapiens OX=9606 GN=A2M PE=1 SV=3	407		controllerType=0 controllerNumber=1 scan=12089	90.7104
11865:3	1	R.AVDQSVLLM[+15.995]KPDAELSASSVYNLLPEK.D		M[+16]	978.513	3	2933.52	2933.52	0	2.2	599	Specific	466.41	421.24	421.24	10.65	57	>sp|P01023|A2MG_HUMAN Alpha-2-macroglobulin OS=Homo sapiens OX=9606 GN=A2M PE=1 SV=3	407		controllerType=0 controllerNumber=1 scan=12088	90.7014
08481:2	1	R.HNVYINGITYTPVSSTNEK.D			1069.04	2	2137.06	2137.06	0	3.3	646	Specific	731.11	656.06	656.06	18.05	57	>sp|P01023|A2MG_HUMAN Alpha-2-macroglobulin OS=Homo sapiens OX=9606 GN=A2M PE=1 SV=3	407		controllerType=0 controllerNumber=1 scan=8366	69.2396
08482:2	1	R.HNVYINGITYTPVSSTNEK.D			1069.04	2	2137.06	2137.06	0	3.3	646	Specific	791.41	701.97	701.97	19.05	57	>sp|P01023|A2MG_HUMAN Alpha-2-macroglobulin OS=Homo sapiens OX=9606 GN=A2M PE=1 SV=3	407		controllerType=0 controllerNumber=1 scan=8367	69.2481
08985:2	1	K.MC[+57.021]PQLQQYEMHGPEGLR.V		C[+57]	1037.47	2	2073.94	2073.93	0	2.9	688	Specific	604.15	484.84	484.84	16.06	57	>sp|P01023|A2MG_HUMAN Alpha-2-macroglobulin OS=Homo sapiens OX=9606 GN=A2M PE=1 SV=3	407		controllerType=0 controllerNumber=1 scan=8920	72.3589
08986:2	1	K.MC[+57.021]PQLQQYEMHGPEGLR.V		C[+57]	1037.47	2	2073.94	2073.93	0	2.9	688	Specific	611.74	479.9	479.9	16.06	57	>sp|P01023|A2MG_HUMAN Alpha-2-macroglobulin OS=Homo sapiens OX=9606 GN=A2M PE=1 SV=3	407		controllerType=0 controllerNumber=1 scan=8921	72.3676
06282:2	1	R.LVHVEEPHTETVRK.Y			837.454	2	1673.9	1673.9	0	2.6	720	Specific	504.49	323.04	323.04	9.65	57	>sp|P01023|A2MG_HUMAN Alpha-2-macroglobulin OS=Homo sapiens OX=9606 GN=A2M PE=1 SV=3	407		controllerType=0 controllerNumber=1 scan=5956	55.6672
06281:2	1	R.LVHVEEPHTETVRK.Y			837.454	2	1673.9	1673.9	0	2.6	720	Specific	575.76	455.08	455.08	12.02	57	>sp|P01023|A2MG_HUMAN Alpha-2-macroglobulin OS=Homo sapiens OX=9606 GN=A2M PE=1 SV=3	407		controllerType=0 controllerNumber=1 scan=5955	55.659
16626:3	1	K.YFPETWIWDLVVVNSAGVAEVGVTVPDTITEWK.A			1240.97	3	3720.9	3720.88	0	3.3	734	Specific	117.12	117.12	117.12	5.16	57	>sp|P01023|A2MG_HUMAN Alpha-2-macroglobulin OS=Homo sapiens OX=9606 GN=A2M PE=1 SV=3	407		controllerType=0 controllerNumber=1 scan=17321	131.637
16744:3	1	K.YFPETWIWDLVVVNSAGVAEVGVTVPDTITEWK.A			1240.97	3	3720.9	3720.88	0	3.2	734	Specific	168.87	168.87	168.87	5.82	57	>sp|P01023|A2MG_HUMAN Alpha-2-macroglobulin OS=Homo sapiens OX=9606 GN=A2M PE=1 SV=3	407		controllerType=0 controllerNumber=1 scan=17451	132.886
16682:3	1	K.YFPETWIWDLVVVNSAGVAEVGVTVPDTITEWK.A			1240.97	3	3720.9	3720.88	0	3.6	734	Specific	315.42	245.11	245.11	7.28	57	>sp|P01023|A2MG_HUMAN Alpha-2-macroglobulin OS=Homo sapiens OX=9606 GN=A2M PE=1 SV=3	407		controllerType=0 controllerNumber=1 scan=17383	132.235
16803:3	1	K.YFPETWIWDLVVVNSAGVAEVGVTVPDTITEWK.A			1240.97	3	3720.9	3720.88	0	3.9	734	Specific	470.96	244.39	244.39	6.72	57	>sp|P01023|A2MG_HUMAN Alpha-2-macroglobulin OS=Homo sapiens OX=9606 GN=A2M PE=1 SV=3	407		controllerType=0 controllerNumber=1 scan=17516	133.513
16625:3	1	K.YFPETWIWDLVVVNSAGVAEVGVTVPDTITEWK.A			1240.97	3	3720.9	3720.88	0	3.3	734	Specific	488.02	281.45	281.45	7.52	57	>sp|P01023|A2MG_HUMAN Alpha-2-macroglobulin OS=Homo sapiens OX=9606 GN=A2M PE=1 SV=3	407		controllerType=0 controllerNumber=1 scan=17320	131.622
16743:3	1	K.YFPETWIWDLVVVNSAGVAEVGVTVPDTITEWK.A			1240.97	3	3720.9	3720.88	0	3.2	734	Specific	576.24	382.28	382.28	10.69	57	>sp|P01023|A2MG_HUMAN Alpha-2-macroglobulin OS=Homo sapiens OX=9606 GN=A2M PE=1 SV=3	407		controllerType=0 controllerNumber=1 scan=17450	132.873
16681:3	1	K.YFPETWIWDLVVVNSAGVAEVGVTVPDTITEWK.A			1240.97	3	3720.9	3720.88	0	3.6	734	Specific	589.97	376.18	376.18	10.28	57	>sp|P01023|A2MG_HUMAN Alpha-2-macroglobulin OS=Homo sapiens OX=9606 GN=A2M PE=1 SV=3	407		controllerType=0 controllerNumber=1 scan=17382	132.223
11528:2	1	R.VSVQLEASPAFLAVPVEK.E			942.53	2	1884.05	1884.05	0	2.9	824	Specific	445.66	380.79	380.79	12.4	57	>sp|P01023|A2MG_HUMAN Alpha-2-macroglobulin OS=Homo sapiens OX=9606 GN=A2M PE=1 SV=3	407		controllerType=0 controllerNumber=1 scan=11718	88.5319
11527:2	1	R.VSVQLEASPAFLAVPVEK.E			942.53	2	1884.05	1884.05	0	2.9	824	Specific	653.7	547.29	547.29	16.89	57	>sp|P01023|A2MG_HUMAN Alpha-2-macroglobulin OS=Homo sapiens OX=9606 GN=A2M PE=1 SV=3	407		controllerType=0 controllerNumber=1 scan=11717	88.5233
11144:4	1	K.SLGNVNFTVSAEALES[+1238.418]QELC[+57.021]GTEVPSVPEHGR.K	HexNAc(1)Hex(1)NeuAc(3)	C[+57], S[+1238]	1163.76	4	4652.04	4652.05	0	-2.2	864	Specific	261.09	261.09	4.8	5.44	57	>sp|P01023|A2MG_HUMAN Alpha-2-macroglobulin OS=Homo sapiens OX=9606 GN=A2M PE=1 SV=3	407		controllerType=0 controllerNumber=1 scan=11295	86.107
11143:4	1	K.S[+1238.418]LGNVNFTVSAEALESQELC[+57.021]GTEVPSVPEHGR.K	HexNAc(1)Hex(1)NeuAc(3)	C[+57], S[+1238]	1163.76	4	4652.04	4652.05	0	-2.2	864	Specific	676.37	484.4	6.28	13.07	57	>sp|P01023|A2MG_HUMAN Alpha-2-macroglobulin OS=Homo sapiens OX=9606 GN=A2M PE=1 SV=3	407		controllerType=0 controllerNumber=1 scan=11294	86.0985
10139:2	1	K.DTVIKPLLVEPEGLEK.E			890.511	2	1780.02	1780.01	0	2.8	897	Specific	659.78	582.4	582.4	17.06	57	>sp|P01023|A2MG_HUMAN Alpha-2-macroglobulin OS=Homo sapiens OX=9606 GN=A2M PE=1 SV=3	407		controllerType=0 controllerNumber=1 scan=10190	79.7251
10140:2	1	K.DTVIKPLLVEPEGLEK.E			890.511	2	1780.02	1780.01	0	2.8	897	Specific	685.14	622.3	622.3	17.06	57	>sp|P01023|A2MG_HUMAN Alpha-2-macroglobulin OS=Homo sapiens OX=9606 GN=A2M PE=1 SV=3	407		controllerType=0 controllerNumber=1 scan=10191	79.7334
14206:2	1	R.NQGNTWLTAFVLKTFAQAR.A			1083.58	2	2166.15	2166.15	0	3.4	1035	Specific	474.81	474.81	474.81	11.48	57	>sp|P01023|A2MG_HUMAN Alpha-2-macroglobulin OS=Homo sapiens OX=9606 GN=A2M PE=1 SV=3	407		controllerType=0 controllerNumber=1 scan=14663	107.928
14205:2	1	R.NQGNTWLTAFVLKTFAQAR.A			1083.58	2	2166.15	2166.15	0	3.4	1035	Specific	550.03	454.14	454.14	12.18	57	>sp|P01023|A2MG_HUMAN Alpha-2-macroglobulin OS=Homo sapiens OX=9606 GN=A2M PE=1 SV=3	407		controllerType=0 controllerNumber=1 scan=14662	107.915
15108:2	1	R.AYIFIDEAHITQALIWLSQR.Q			1194.64	2	2388.28	2388.27	0	2.3	1054	Specific	689.96	666.44	666.44	17.03	57	>sp|P01023|A2MG_HUMAN Alpha-2-macroglobulin OS=Homo sapiens OX=9606 GN=A2M PE=1 SV=3	407		controllerType=0 controllerNumber=1 scan=15656	116.249
15107:2	1	R.AYIFIDEAHITQALIWLSQR.Q			1194.64	2	2388.28	2388.27	0	2.3	1054	Specific	710.14	632.7	632.7	18.03	57	>sp|P01023|A2MG_HUMAN Alpha-2-macroglobulin OS=Homo sapiens OX=9606 GN=A2M PE=1 SV=3	407		controllerType=0 controllerNumber=1 scan=15655	116.239
14222:3	1	R.AYIFIDEAHITQALIWLSQRQK.D			882.149	3	2644.43	2644.42	0	3	1054	Specific	677.73	622.28	622.28	15.25	57	>sp|P01023|A2MG_HUMAN Alpha-2-macroglobulin OS=Homo sapiens OX=9606 GN=A2M PE=1 SV=3	407		controllerType=0 controllerNumber=1 scan=14681	108.063
14221:3	1	R.AYIFIDEAHITQALIWLSQRQK.D			882.149	3	2644.43	2644.42	0	3	1054	Specific	764.26	632.61	632.61	17.25	57	>sp|P01023|A2MG_HUMAN Alpha-2-macroglobulin OS=Homo sapiens OX=9606 GN=A2M PE=1 SV=3	407		controllerType=0 controllerNumber=1 scan=14680	108.051
17920:3	1	K.GGVEDEVTLSAYITIALLEIPLTVTHPVVR.N			1069.27	3	3205.78	3205.77	0	3.1	1093	Specific	10.29	10.29	10.29	1.62	57	>sp|P01023|A2MG_HUMAN Alpha-2-macroglobulin OS=Homo sapiens OX=9606 GN=A2M PE=1 SV=3	407		controllerType=0 controllerNumber=1 scan=18740	145.422
17680:3	1	K.GGVEDEVTLSAYITIALLEIPLTVTHPVVR.N			1069.27	3	3205.78	3205.77	0	3.2	1093	Specific	24.05	24.05	24.05	2.2	57	>sp|P01023|A2MG_HUMAN Alpha-2-macroglobulin OS=Homo sapiens OX=9606 GN=A2M PE=1 SV=3	407		controllerType=0 controllerNumber=1 scan=18480	142.882
17862:3	1	K.GGVEDEVTLSAYITIALLEIPLTVTHPVVR.N			1069.27	3	3205.78	3205.77	0	2.7	1093	Specific	85.53	85.53	85.53	3.16	57	>sp|P01023|A2MG_HUMAN Alpha-2-macroglobulin OS=Homo sapiens OX=9606 GN=A2M PE=1 SV=3	407		controllerType=0 controllerNumber=1 scan=18676	144.798
17228:2	1	K.GGVEDEVTLSAYITIALLEIPLTVTHPVVR.N			1603.39	2	3205.78	3205.77	0	2.2	1093	Specific	120.26	120.26	120.26	5.1	57	>sp|P01023|A2MG_HUMAN Alpha-2-macroglobulin OS=Homo sapiens OX=9606 GN=A2M PE=1 SV=3	407		controllerType=0 controllerNumber=1 scan=17983	138.026
17556:3	1	K.GGVEDEVTLSAYITIALLEIPLTVTHPVVR.N			1069.27	3	3205.78	3205.77	0	3.7	1093	Specific	121.13	121.13	121.13	4.85	57	>sp|P01023|A2MG_HUMAN Alpha-2-macroglobulin OS=Homo sapiens OX=9606 GN=A2M PE=1 SV=3	407		controllerType=0 controllerNumber=1 scan=18344	141.548
17434:3	1	K.GGVEDEVTLSAYITIALLEIPLTVTHPVVR.N			1069.26	3	3205.78	3205.77	0	1.9	1093	Specific	171.7	171.7	171.7	5.41	57	>sp|P01023|A2MG_HUMAN Alpha-2-macroglobulin OS=Homo sapiens OX=9606 GN=A2M PE=1 SV=3	407		controllerType=0 controllerNumber=1 scan=18210	140.239
17496:3	1	K.GGVEDEVTLSAYITIALLEIPLTVTHPVVR.N			1069.27	3	3205.78	3205.77	0	2.7	1093	Specific	218.64	218.64	218.64	6.65	57	>sp|P01023|A2MG_HUMAN Alpha-2-macroglobulin OS=Homo sapiens OX=9606 GN=A2M PE=1 SV=3	407		controllerType=0 controllerNumber=1 scan=18278	140.903
17278:4	1	K.GGVEDEVTLSAYITIALLEIPLTVTHPVVR.N			802.201	4	3205.78	3205.77	0	3.6	1093	Specific	221.97	221.97	221.97	6.13	57	>sp|P01023|A2MG_HUMAN Alpha-2-macroglobulin OS=Homo sapiens OX=9606 GN=A2M PE=1 SV=3	407		controllerType=0 controllerNumber=1 scan=18038	138.556
17374:3	1	K.GGVEDEVTLSAYITIALLEIPLTVTHPVVR.N			1069.27	3	3205.78	3205.77	0	2.9	1093	Specific	425.55	425.55	425.55	11.21	57	>sp|P01023|A2MG_HUMAN Alpha-2-macroglobulin OS=Homo sapiens OX=9606 GN=A2M PE=1 SV=3	407		controllerType=0 controllerNumber=1 scan=18144	139.584
17312:3	1	K.GGVEDEVTLSAYITIALLEIPLTVTHPVVR.N			1069.27	3	3205.78	3205.77	0	3.5	1093	Specific	487.08	487.08	487.08	11.27	57	>sp|P01023|A2MG_HUMAN Alpha-2-macroglobulin OS=Homo sapiens OX=9606 GN=A2M PE=1 SV=3	407		controllerType=0 controllerNumber=1 scan=18076	138.923
18921:3	1	K.GGVEDEVTLSAYITIALLEIPLTVTHPVVR.N			1069.26	3	3205.78	3205.77	0	2	1093	Specific	519.37	362.37	362.37	8.59	57	>sp|P01023|A2MG_HUMAN Alpha-2-macroglobulin OS=Homo sapiens OX=9606 GN=A2M PE=1 SV=3	407		controllerType=0 controllerNumber=1 scan=19828	156.07
17297:3	1	K.GGVEDEVTLSAYITIALLEIPLTVTHPVVR.N			1069.26	3	3205.78	3205.77	0	2	1093	Specific	556.77	413.01	413.01	10.96	57	>sp|P01023|A2MG_HUMAN Alpha-2-macroglobulin OS=Homo sapiens OX=9606 GN=A2M PE=1 SV=3	407		controllerType=0 controllerNumber=1 scan=18059	138.757
19461:3	1	K.GGVEDEVTLSAYITIALLEIPLTVTHPVVR.N			1069.27	3	3205.78	3205.77	0	4.1	1093	Specific	607.74	340.8	340.8	11.51	57	>sp|P01023|A2MG_HUMAN Alpha-2-macroglobulin OS=Homo sapiens OX=9606 GN=A2M PE=1 SV=3	407		controllerType=0 controllerNumber=1 scan=20404	161.797
19517:3	1	K.GGVEDEVTLSAYITIALLEIPLTVTHPVVR.N			1069.26	3	3205.78	3205.77	0	2.6	1093	Specific	616.75	355.04	355.04	12.09	57	>sp|P01023|A2MG_HUMAN Alpha-2-macroglobulin OS=Homo sapiens OX=9606 GN=A2M PE=1 SV=3	407		controllerType=0 controllerNumber=1 scan=20462	162.373
18289:3	1	K.GGVEDEVTLSAYITIALLEIPLTVTHPVVR.N			1069.26	3	3205.78	3205.77	0	2	1093	Specific	619.11	512.41	512.41	13.35	57	>sp|P01023|A2MG_HUMAN Alpha-2-macroglobulin OS=Homo sapiens OX=9606 GN=A2M PE=1 SV=3	407		controllerType=0 controllerNumber=1 scan=19146	149.391
17252:3	1	K.GGVEDEVTLSAYITIALLEIPLTVTHPVVR.N			1069.27	3	3205.78	3205.77	0	3.3	1093	Specific	656.8	656.8	656.8	15.81	57	>sp|P01023|A2MG_HUMAN Alpha-2-macroglobulin OS=Homo sapiens OX=9606 GN=A2M PE=1 SV=3	407		controllerType=0 controllerNumber=1 scan=18010	138.289
19397:3	1	K.GGVEDEVTLSAYITIALLEIPLTVTHPVVR.N			1069.27	3	3205.78	3205.77	0	2.8	1093	Specific	660.96	381.54	381.54	14.89	57	>sp|P01023|A2MG_HUMAN Alpha-2-macroglobulin OS=Homo sapiens OX=9606 GN=A2M PE=1 SV=3	407		controllerType=0 controllerNumber=1 scan=20338	161.136
19271:3	1	K.GGVEDEVTLSAYITIALLEIPLTVTHPVVR.N			1069.26	3	3205.77	3205.77	0	0.4	1093	Specific	670.48	459.39	459.39	13.23	57	>sp|P01023|A2MG_HUMAN Alpha-2-macroglobulin OS=Homo sapiens OX=9606 GN=A2M PE=1 SV=3	407		controllerType=0 controllerNumber=1 scan=20204	159.792
17277:4	1	K.GGVEDEVTLSAYITIALLEIPLTVTHPVVR.N			802.201	4	3205.78	3205.77	0	3.6	1093	Specific	681.01	395.8	395.8	14.93	57	>sp|P01023|A2MG_HUMAN Alpha-2-macroglobulin OS=Homo sapiens OX=9606 GN=A2M PE=1 SV=3	407		controllerType=0 controllerNumber=1 scan=18037	138.541
19587:3	1	K.GGVEDEVTLSAYITIALLEIPLTVTHPVVR.N			1069.27	3	3205.78	3205.77	0	3.1	1093	Specific	691.84	545.39	545.39	14.89	57	>sp|P01023|A2MG_HUMAN Alpha-2-macroglobulin OS=Homo sapiens OX=9606 GN=A2M PE=1 SV=3	407		controllerType=0 controllerNumber=1 scan=20530	163.057
17224:3	1	K.GGVEDEVTLSAYITIALLEIPLTVTHPVVR.N			1069.26	3	3205.78	3205.77	0	2.4	1093	Specific	698.42	698.42	698.42	15.4	57	>sp|P01023|A2MG_HUMAN Alpha-2-macroglobulin OS=Homo sapiens OX=9606 GN=A2M PE=1 SV=3	407		controllerType=0 controllerNumber=1 scan=17979	137.989
17192:3	1	K.GGVEDEVTLSAYITIALLEIPLTVTHPVVR.N			1069.27	3	3205.78	3205.77	0	3.2	1093	Specific	710.39	710.39	710.39	16.81	57	>sp|P01023|A2MG_HUMAN Alpha-2-macroglobulin OS=Homo sapiens OX=9606 GN=A2M PE=1 SV=3	407		controllerType=0 controllerNumber=1 scan=17944	137.67
17861:3	1	K.GGVEDEVTLSAYITIALLEIPLTVTHPVVR.N			1069.27	3	3205.78	3205.77	0	2.7	1093	Specific	728.43	598.7	598.7	16.81	57	>sp|P01023|A2MG_HUMAN Alpha-2-macroglobulin OS=Homo sapiens OX=9606 GN=A2M PE=1 SV=3	407		controllerType=0 controllerNumber=1 scan=18675	144.783
17799:3	1	K.GGVEDEVTLSAYITIALLEIPLTVTHPVVR.N			1069.26	3	3205.78	3205.77	0	2.5	1093	Specific	729.49	399.47	399.47	16.81	57	>sp|P01023|A2MG_HUMAN Alpha-2-macroglobulin OS=Homo sapiens OX=9606 GN=A2M PE=1 SV=3	407		controllerType=0 controllerNumber=1 scan=18607	144.115
17735:3	1	K.GGVEDEVTLSAYITIALLEIPLTVTHPVVR.N			1069.26	3	3205.78	3205.77	0	2.3	1093	Specific	734.15	548.01	548.01	16.4	57	>sp|P01023|A2MG_HUMAN Alpha-2-macroglobulin OS=Homo sapiens OX=9606 GN=A2M PE=1 SV=3	407		controllerType=0 controllerNumber=1 scan=18541	143.469
17555:3	1	K.GGVEDEVTLSAYITIALLEIPLTVTHPVVR.N			1069.27	3	3205.78	3205.77	0	3.7	1093	Specific	737.64	672.32	672.32	16.42	57	>sp|P01023|A2MG_HUMAN Alpha-2-macroglobulin OS=Homo sapiens OX=9606 GN=A2M PE=1 SV=3	407		controllerType=0 controllerNumber=1 scan=18343	141.534
17227:2	1	K.GGVEDEVTLSAYITIALLEIPLTVTHPVVR.N			1603.39	2	3205.78	3205.77	0	2.2	1093	Specific	747.58	533.62	533.62	16.56	57	>sp|P01023|A2MG_HUMAN Alpha-2-macroglobulin OS=Homo sapiens OX=9606 GN=A2M PE=1 SV=3	407		controllerType=0 controllerNumber=1 scan=17982	138.011
17919:3	1	K.GGVEDEVTLSAYITIALLEIPLTVTHPVVR.N			1069.27	3	3205.78	3205.77	0	3.1	1093	Specific	749.19	585.54	585.54	16.81	57	>sp|P01023|A2MG_HUMAN Alpha-2-macroglobulin OS=Homo sapiens OX=9606 GN=A2M PE=1 SV=3	407		controllerType=0 controllerNumber=1 scan=18739	145.407
17679:3	1	K.GGVEDEVTLSAYITIALLEIPLTVTHPVVR.N			1069.27	3	3205.78	3205.77	0	3.2	1093	Specific	792.12	548.08	548.08	17.81	57	>sp|P01023|A2MG_HUMAN Alpha-2-macroglobulin OS=Homo sapiens OX=9606 GN=A2M PE=1 SV=3	407		controllerType=0 controllerNumber=1 scan=18479	142.867
17619:3	1	K.GGVEDEVTLSAYITIALLEIPLTVTHPVVR.N			1069.27	3	3205.78	3205.77	0	3.6	1093	Specific	792.16	673.59	673.59	17.42	57	>sp|P01023|A2MG_HUMAN Alpha-2-macroglobulin OS=Homo sapiens OX=9606 GN=A2M PE=1 SV=3	407		controllerType=0 controllerNumber=1 scan=18413	142.22
17311:3	1	K.GGVEDEVTLSAYITIALLEIPLTVTHPVVR.N			1069.27	3	3205.78	3205.77	0	3.5	1093	Specific	792.83	631.46	631.46	17.42	57	>sp|P01023|A2MG_HUMAN Alpha-2-macroglobulin OS=Homo sapiens OX=9606 GN=A2M PE=1 SV=3	407		controllerType=0 controllerNumber=1 scan=18075	138.911
17204:4	1	K.GGVEDEVTLSAYITIALLEIPLTVTHPVVR.N			802.201	4	3205.78	3205.77	0	3.1	1093	Specific	805.39	805.39	805.39	18.32	57	>sp|P01023|A2MG_HUMAN Alpha-2-macroglobulin OS=Homo sapiens OX=9606 GN=A2M PE=1 SV=3	407		controllerType=0 controllerNumber=1 scan=17957	137.787
17203:4	1	K.GGVEDEVTLSAYITIALLEIPLTVTHPVVR.N			802.201	4	3205.78	3205.77	0	3.1	1093	Specific	812.76	555.4	555.4	18.32	57	>sp|P01023|A2MG_HUMAN Alpha-2-macroglobulin OS=Homo sapiens OX=9606 GN=A2M PE=1 SV=3	407		controllerType=0 controllerNumber=1 scan=17956	137.773
17495:3	1	K.GGVEDEVTLSAYITIALLEIPLTVTHPVVR.N			1069.27	3	3205.78	3205.77	0	2.7	1093	Specific	877.94	645.48	645.48	19.81	57	>sp|P01023|A2MG_HUMAN Alpha-2-macroglobulin OS=Homo sapiens OX=9606 GN=A2M PE=1 SV=3	407		controllerType=0 controllerNumber=1 scan=18277	140.888
17433:3	1	K.GGVEDEVTLSAYITIALLEIPLTVTHPVVR.N			1069.26	3	3205.78	3205.77	0	1.9	1093	Specific	938.03	730.66	730.66	20.4	57	>sp|P01023|A2MG_HUMAN Alpha-2-macroglobulin OS=Homo sapiens OX=9606 GN=A2M PE=1 SV=3	407		controllerType=0 controllerNumber=1 scan=18209	140.224
17191:3	1	K.GGVEDEVTLSAYITIALLEIPLTVTHPVVR.N			1069.27	3	3205.78	3205.77	0	3.2	1093	Specific	978.73	801.14	801.14	21.81	57	>sp|P01023|A2MG_HUMAN Alpha-2-macroglobulin OS=Homo sapiens OX=9606 GN=A2M PE=1 SV=3	407		controllerType=0 controllerNumber=1 scan=17943	137.658
17373:3	1	K.GGVEDEVTLSAYITIALLEIPLTVTHPVVR.N			1069.27	3	3205.78	3205.77	0	2.9	1093	Specific	1017.28	838.13	838.13	22.81	57	>sp|P01023|A2MG_HUMAN Alpha-2-macroglobulin OS=Homo sapiens OX=9606 GN=A2M PE=1 SV=3	407		controllerType=0 controllerNumber=1 scan=18143	139.57
17251:3	1	K.GGVEDEVTLSAYITIALLEIPLTVTHPVVR.N			1069.27	3	3205.78	3205.77	0	3.3	1093	Specific	1094.18	920.34	920.34	23.81	57	>sp|P01023|A2MG_HUMAN Alpha-2-macroglobulin OS=Homo sapiens OX=9606 GN=A2M PE=1 SV=3	407		controllerType=0 controllerNumber=1 scan=18009	138.278
17223:3	1	K.GGVEDEVTLSAYITIALLEIPLTVTHPVVR.N			1069.26	3	3205.78	3205.77	0	2.4	1093	Specific	1112.67	965	965	24.4	57	>sp|P01023|A2MG_HUMAN Alpha-2-macroglobulin OS=Homo sapiens OX=9606 GN=A2M PE=1 SV=3	407		controllerType=0 controllerNumber=1 scan=17978	137.98
05376:1	1	K.TAQEGDHGSHVYTK.A			1529.7	1	1529.7	1529.7	0	2.4	1134	Specific	490.36	460.07	460.07	11.03	57	>sp|P01023|A2MG_HUMAN Alpha-2-macroglobulin OS=Homo sapiens OX=9606 GN=A2M PE=1 SV=3	407		controllerType=0 controllerNumber=1 scan=4964	49.5989
05375:1	1	K.TAQEGDHGSHVYTK.A			1529.7	1	1529.7	1529.7	0	2.4	1134	Specific	586.22	357.48	357.48	12.44	57	>sp|P01023|A2MG_HUMAN Alpha-2-macroglobulin OS=Homo sapiens OX=9606 GN=A2M PE=1 SV=3	407		controllerType=0 controllerNumber=1 scan=4963	49.59
05367:1	1	K.TAQEGDHGSHVYTK.A			1529.7	1	1529.7	1529.7	0	3.1	1134	Specific	607.6	357.48	357.48	13.85	57	>sp|P01023|A2MG_HUMAN Alpha-2-macroglobulin OS=Homo sapiens OX=9606 GN=A2M PE=1 SV=3	407		controllerType=0 controllerNumber=1 scan=4954	49.535
05368:1	1	K.TAQEGDHGSHVYTK.A			1529.7	1	1529.7	1529.7	0	3.1	1134	Specific	626.05	507.92	507.92	15.52	57	>sp|P01023|A2MG_HUMAN Alpha-2-macroglobulin OS=Homo sapiens OX=9606 GN=A2M PE=1 SV=3	407		controllerType=0 controllerNumber=1 scan=4955	49.5438
06215:1	1	K.SLNEEAVK.K			889.465	1	889.465	889.462	0	2.8	1169	Specific	351.56	108.34	108.34	5.31	57	>sp|P01023|A2MG_HUMAN Alpha-2-macroglobulin OS=Homo sapiens OX=9606 GN=A2M PE=1 SV=3	407		controllerType=0 controllerNumber=1 scan=5882	55.2192
06216:1	1	K.SLNEEAVK.K			889.465	1	889.465	889.462	0	2.8	1169	Specific	549.56	188.93	188.93	8.43	57	>sp|P01023|A2MG_HUMAN Alpha-2-macroglobulin OS=Homo sapiens OX=9606 GN=A2M PE=1 SV=3	407		controllerType=0 controllerNumber=1 scan=5883	55.2288
05963:2	1	K.KDNSVHWERPQKPK.A			874.965	2	1748.92	1748.92	0	2.5	1177	Specific	404.51	305.17	305.17	8.94	57	>sp|P01023|A2MG_HUMAN Alpha-2-macroglobulin OS=Homo sapiens OX=9606 GN=A2M PE=1 SV=3	407		controllerType=0 controllerNumber=1 scan=5609	53.6111
05939:2	1	K.KDNSVHWERPQKPK.A			874.966	2	1748.92	1748.92	0	3	1177	Specific	488.69	421.97	421.97	12.44	57	>sp|P01023|A2MG_HUMAN Alpha-2-macroglobulin OS=Homo sapiens OX=9606 GN=A2M PE=1 SV=3	407		controllerType=0 controllerNumber=1 scan=5583	53.4627
05995:2	1	K.KDNSVHWERPQKPK.A			874.966	2	1748.92	1748.92	0	2.6	1177	Specific	518.61	463.89	463.89	12.67	57	>sp|P01023|A2MG_HUMAN Alpha-2-macroglobulin OS=Homo sapiens OX=9606 GN=A2M PE=1 SV=3	407		controllerType=0 controllerNumber=1 scan=5645	53.8101
05996:2	1	K.KDNSVHWERPQKPK.A			874.966	2	1748.92	1748.92	0	2.6	1177	Specific	638.68	500.15	500.15	15.59	57	>sp|P01023|A2MG_HUMAN Alpha-2-macroglobulin OS=Homo sapiens OX=9606 GN=A2M PE=1 SV=3	407		controllerType=0 controllerNumber=1 scan=5646	53.8181
05964:2	1	K.KDNSVHWERPQKPK.A			874.965	2	1748.92	1748.92	0	2.5	1177	Specific	726.4	582.87	582.87	17.59	57	>sp|P01023|A2MG_HUMAN Alpha-2-macroglobulin OS=Homo sapiens OX=9606 GN=A2M PE=1 SV=3	407		controllerType=0 controllerNumber=1 scan=5610	53.6192
05940:2	1	K.KDNSVHWERPQKPK.A			874.966	2	1748.92	1748.92	0	3	1177	Specific	772.17	632.04	632.04	18.59	57	>sp|P01023|A2MG_HUMAN Alpha-2-macroglobulin OS=Homo sapiens OX=9606 GN=A2M PE=1 SV=3	407		controllerType=0 controllerNumber=1 scan=5584	53.4714
06136:1	1	K.DNSVHWER.P			1042.47	1	1042.47	1042.47	0	3.1	1178	Specific	279.23	79.11	79.11	2.27	57	>sp|P01023|A2MG_HUMAN Alpha-2-macroglobulin OS=Homo sapiens OX=9606 GN=A2M PE=1 SV=3	407		controllerType=0 controllerNumber=1 scan=5795	54.6935
06135:1	1	K.DNSVHWER.P			1042.47	1	1042.47	1042.47	0	3.1	1178	Specific	345	154.17	154.17	6.03	57	>sp|P01023|A2MG_HUMAN Alpha-2-macroglobulin OS=Homo sapiens OX=9606 GN=A2M PE=1 SV=3	407		controllerType=0 controllerNumber=1 scan=5794	54.6834
06251:2	1	K.DNSVHWERPQKPK.A			810.918	2	1620.83	1620.82	0	2.8	1178	Specific	369.38	236.94	236.94	8.23	57	>sp|P01023|A2MG_HUMAN Alpha-2-macroglobulin OS=Homo sapiens OX=9606 GN=A2M PE=1 SV=3	407		controllerType=0 controllerNumber=1 scan=5922	55.4638
06557:2	1	K.DNSVHWERPQKPK.A			810.918	2	1620.83	1620.82	0	3.5	1178	Specific	391.56	287.68	287.68	8.45	57	>sp|P01023|A2MG_HUMAN Alpha-2-macroglobulin OS=Homo sapiens OX=9606 GN=A2M PE=1 SV=3	407		controllerType=0 controllerNumber=1 scan=6250	57.4018
05947:2	1	K.DNSVHWERPQKPK.A			810.918	2	1620.83	1620.82	0	3	1178	Specific	407.12	304.45	304.45	8.88	57	>sp|P01023|A2MG_HUMAN Alpha-2-macroglobulin OS=Homo sapiens OX=9606 GN=A2M PE=1 SV=3	407		controllerType=0 controllerNumber=1 scan=5592	53.516
06439:2	1	K.DNSVHWERPQKPK.A			810.918	2	1620.83	1620.82	0	3.5	1178	Specific	440.41	362.28	362.28	8.9	57	>sp|P01023|A2MG_HUMAN Alpha-2-macroglobulin OS=Homo sapiens OX=9606 GN=A2M PE=1 SV=3	407		controllerType=0 controllerNumber=1 scan=6120	56.6237
06321:1	1	K.DNSVHWERPQKPK.A			1620.83	1	1620.83	1620.82	0	2.2	1178	Specific	453.97	252.79	252.79	8.45	57	>sp|P01023|A2MG_HUMAN Alpha-2-macroglobulin OS=Homo sapiens OX=9606 GN=A2M PE=1 SV=3	407		controllerType=0 controllerNumber=1 scan=5999	55.9228
06503:2	1	K.DNSVHWERPQKPK.A			810.918	2	1620.83	1620.82	0	2.8	1178	Specific	473.76	395.81	395.81	12.11	57	>sp|P01023|A2MG_HUMAN Alpha-2-macroglobulin OS=Homo sapiens OX=9606 GN=A2M PE=1 SV=3	407		controllerType=0 controllerNumber=1 scan=6190	57.0393
06377:2	1	K.DNSVHWERPQKPK.A			810.918	2	1620.83	1620.82	0	2.5	1178	Specific	499.07	320.1	320.1	9.65	57	>sp|P01023|A2MG_HUMAN Alpha-2-macroglobulin OS=Homo sapiens OX=9606 GN=A2M PE=1 SV=3	407		controllerType=0 controllerNumber=1 scan=6052	56.2322
06309:2	1	K.DNSVHWERPQKPK.A			810.917	2	1620.83	1620.82	0	1.6	1178	Specific	502.05	409.05	409.05	12.19	57	>sp|P01023|A2MG_HUMAN Alpha-2-macroglobulin OS=Homo sapiens OX=9606 GN=A2M PE=1 SV=3	407		controllerType=0 controllerNumber=1 scan=5986	55.851
06252:2	1	K.DNSVHWERPQKPK.A			810.918	2	1620.83	1620.82	0	2.8	1178	Specific	522.41	408.53	408.53	11.86	57	>sp|P01023|A2MG_HUMAN Alpha-2-macroglobulin OS=Homo sapiens OX=9606 GN=A2M PE=1 SV=3	407		controllerType=0 controllerNumber=1 scan=5923	55.4718
06381:2	1	K.DNSVHWERPQKPK.A			810.918	2	1620.83	1620.82	0	2.5	1178	Specific	523.63	409.02	409.02	11.86	57	>sp|P01023|A2MG_HUMAN Alpha-2-macroglobulin OS=Homo sapiens OX=9606 GN=A2M PE=1 SV=3	407		controllerType=0 controllerNumber=1 scan=6056	56.2541
05948:2	1	K.DNSVHWERPQKPK.A			810.918	2	1620.83	1620.82	0	3	1178	Specific	526.07	407.31	407.31	11.55	57	>sp|P01023|A2MG_HUMAN Alpha-2-macroglobulin OS=Homo sapiens OX=9606 GN=A2M PE=1 SV=3	407		controllerType=0 controllerNumber=1 scan=5593	53.5246
06311:2	1	K.DNSVHWERPQKPK.A			810.917	2	1620.83	1620.82	0	1.6	1178	Specific	527.1	430.34	430.34	12.37	57	>sp|P01023|A2MG_HUMAN Alpha-2-macroglobulin OS=Homo sapiens OX=9606 GN=A2M PE=1 SV=3	407		controllerType=0 controllerNumber=1 scan=5988	55.861
06558:2	1	K.DNSVHWERPQKPK.A			810.918	2	1620.83	1620.82	0	3.5	1178	Specific	540.36	362.32	362.32	9.87	57	>sp|P01023|A2MG_HUMAN Alpha-2-macroglobulin OS=Homo sapiens OX=9606 GN=A2M PE=1 SV=3	407		controllerType=0 controllerNumber=1 scan=6251	57.4116
06382:2	1	K.DNSVHWERPQKPK.A			810.918	2	1620.83	1620.82	0	2.5	1178	Specific	563.53	468.9	468.9	13.17	57	>sp|P01023|A2MG_HUMAN Alpha-2-macroglobulin OS=Homo sapiens OX=9606 GN=A2M PE=1 SV=3	407		controllerType=0 controllerNumber=1 scan=6057	56.2618
06440:2	1	K.DNSVHWERPQKPK.A			810.918	2	1620.83	1620.82	0	3.5	1178	Specific	663.36	595.6	595.6	16.13	57	>sp|P01023|A2MG_HUMAN Alpha-2-macroglobulin OS=Homo sapiens OX=9606 GN=A2M PE=1 SV=3	407		controllerType=0 controllerNumber=1 scan=6121	56.6317
06504:2	1	K.DNSVHWERPQKPK.A			810.918	2	1620.83	1620.82	0	2.8	1178	Specific	699.45	561.73	561.73	16.52	57	>sp|P01023|A2MG_HUMAN Alpha-2-macroglobulin OS=Homo sapiens OX=9606 GN=A2M PE=1 SV=3	407		controllerType=0 controllerNumber=1 scan=6191	57.0477
06378:2	1	K.DNSVHWERPQKPK.A			810.918	2	1620.83	1620.82	0	2.5	1178	Specific	705.72	582.23	582.23	17.52	57	>sp|P01023|A2MG_HUMAN Alpha-2-macroglobulin OS=Homo sapiens OX=9606 GN=A2M PE=1 SV=3	407		controllerType=0 controllerNumber=1 scan=6053	56.2409
06312:2	1	K.DNSVHWERPQKPK.A			810.917	2	1620.83	1620.82	0	1.6	1178	Specific	759.05	653.93	653.93	18.11	57	>sp|P01023|A2MG_HUMAN Alpha-2-macroglobulin OS=Homo sapiens OX=9606 GN=A2M PE=1 SV=3	407		controllerType=0 controllerNumber=1 scan=5989	55.8686
06310:2	1	K.DNSVHWERPQKPK.A			810.917	2	1620.83	1620.82	0	1.6	1178	Specific	762.46	637.02	637.02	18.11	57	>sp|P01023|A2MG_HUMAN Alpha-2-macroglobulin OS=Homo sapiens OX=9606 GN=A2M PE=1 SV=3	407		controllerType=0 controllerNumber=1 scan=5987	55.8588
15180:4	1	K.APVGHFYEPQAPSAEVEMTSYVLLAYLTAQPAPTSEDLTSATNIVK.W			1227.62	4	4907.45	4907.43	0	3.2	1191	Specific	344.24	344.24	344.24	8.69	57	>sp|P01023|A2MG_HUMAN Alpha-2-macroglobulin OS=Homo sapiens OX=9606 GN=A2M PE=1 SV=3	407		controllerType=0 controllerNumber=1 scan=15735	116.951
15118:4	1	K.APVGHFYEPQAPSAEVEMTSYVLLAYLTAQPAPTSEDLTSATNIVK.W			1227.62	4	4907.45	4907.43	0	3.3	1191	Specific	500.19	500.19	500.19	11.56	57	>sp|P01023|A2MG_HUMAN Alpha-2-macroglobulin OS=Homo sapiens OX=9606 GN=A2M PE=1 SV=3	407		controllerType=0 controllerNumber=1 scan=15667	116.334
15133:3	1	K.APVGHFYEPQAPSAEVEMTSYVLLAYLTAQPAPTSEDLTSATNIVK.W			1636.49	3	4907.45	4907.43	0	3.3	1191	Specific	719.16	379.57	379.57	14.54	57	>sp|P01023|A2MG_HUMAN Alpha-2-macroglobulin OS=Homo sapiens OX=9606 GN=A2M PE=1 SV=3	407		controllerType=0 controllerNumber=1 scan=15683	116.466
15129:5	1	K.APVGHFYEPQAPSAEVEMTSYVLLAYLTAQPAPTSEDLTSATNIVK.W			982.295	5	4907.45	4907.43	0	3	1191	Specific	742.23	599.43	599.43	15.64	57	>sp|P01023|A2MG_HUMAN Alpha-2-macroglobulin OS=Homo sapiens OX=9606 GN=A2M PE=1 SV=3	407		controllerType=0 controllerNumber=1 scan=15679	116.433
15130:5	1	K.APVGHFYEPQAPSAEVEMTSYVLLAYLTAQPAPTSEDLTSATNIVK.W			982.295	5	4907.45	4907.43	0	3	1191	Specific	749.38	707.09	707.09	15.64	57	>sp|P01023|A2MG_HUMAN Alpha-2-macroglobulin OS=Homo sapiens OX=9606 GN=A2M PE=1 SV=3	407		controllerType=0 controllerNumber=1 scan=15680	116.443
15179:4	1	K.APVGHFYEPQAPSAEVEMTSYVLLAYLTAQPAPTSEDLTSATNIVK.W			1227.62	4	4907.45	4907.43	0	3.2	1191	Specific	864.3	619.81	619.81	19.47	57	>sp|P01023|A2MG_HUMAN Alpha-2-macroglobulin OS=Homo sapiens OX=9606 GN=A2M PE=1 SV=3	407		controllerType=0 controllerNumber=1 scan=15734	116.939
15117:4	1	K.APVGHFYEPQAPSAEVEMTSYVLLAYLTAQPAPTSEDLTSATNIVK.W			1227.62	4	4907.45	4907.43	0	3.3	1191	Specific	972.28	795.72	795.72	21.47	57	>sp|P01023|A2MG_HUMAN Alpha-2-macroglobulin OS=Homo sapiens OX=9606 GN=A2M PE=1 SV=3	407		controllerType=0 controllerNumber=1 scan=15666	116.325
14742:4	1	K.APVGHFYEPQAPSAEVEM[+15.995]TSYVLLAYLTAQPAPTSEDLTSATNIVK.W		M[+16]	1231.62	4	4923.44	4923.43	0	3.1	1191	Specific	72.93	44.03	44.03	2.17	57	>sp|P01023|A2MG_HUMAN Alpha-2-macroglobulin OS=Homo sapiens OX=9606 GN=A2M PE=1 SV=3	407		controllerType=0 controllerNumber=1 scan=15253	112.907
14678:4	1	K.APVGHFYEPQAPSAEVEM[+15.995]TSYVLLAYLTAQPAPTSEDLTSATNIVK.W		M[+16]	1231.62	4	4923.45	4923.43	0	3.7	1191	Specific	300.33	300.33	300.33	7.95	57	>sp|P01023|A2MG_HUMAN Alpha-2-macroglobulin OS=Homo sapiens OX=9606 GN=A2M PE=1 SV=3	407		controllerType=0 controllerNumber=1 scan=15183	112.309
14618:4	1	K.APVGHFYEPQAPSAEVEM[+15.995]TSYVLLAYLTAQPAPTSEDLTSATNIVK.W		M[+16]	1231.62	4	4923.45	4923.43	0	3.4	1191	Specific	437.82	437.82	437.82	10.49	57	>sp|P01023|A2MG_HUMAN Alpha-2-macroglobulin OS=Homo sapiens OX=9606 GN=A2M PE=1 SV=3	407		controllerType=0 controllerNumber=1 scan=15117	111.719
14692:5	1	K.APVGHFYEPQAPSAEVEM[+15.995]TSYVLLAYLTAQPAPTSEDLTSATNIVK.W		M[+16]	985.495	5	4923.44	4923.43	0	3.2	1191	Specific	540.61	540.61	540.61	10.93	57	>sp|P01023|A2MG_HUMAN Alpha-2-macroglobulin OS=Homo sapiens OX=9606 GN=A2M PE=1 SV=3	407		controllerType=0 controllerNumber=1 scan=15198	112.428
14630:5	1	K.APVGHFYEPQAPSAEVEM[+15.995]TSYVLLAYLTAQPAPTSEDLTSATNIVK.W		M[+16]	985.494	5	4923.44	4923.43	0	2.7	1191	Specific	586.14	586.14	586.14	12.64	57	>sp|P01023|A2MG_HUMAN Alpha-2-macroglobulin OS=Homo sapiens OX=9606 GN=A2M PE=1 SV=3	407		controllerType=0 controllerNumber=1 scan=15130	111.822
14741:4	1	K.APVGHFYEPQAPSAEVEM[+15.995]TSYVLLAYLTAQPAPTSEDLTSATNIVK.W		M[+16]	1231.62	4	4923.44	4923.43	0	3.1	1191	Specific	607.06	322.82	322.82	11.62	57	>sp|P01023|A2MG_HUMAN Alpha-2-macroglobulin OS=Homo sapiens OX=9606 GN=A2M PE=1 SV=3	407		controllerType=0 controllerNumber=1 scan=15252	112.897
14629:5	1	K.APVGHFYEPQAPSAEVEM[+15.995]TSYVLLAYLTAQPAPTSEDLTSATNIVK.W		M[+16]	985.494	5	4923.44	4923.43	0	2.7	1191	Specific	607.72	419.89	419.89	12.72	57	>sp|P01023|A2MG_HUMAN Alpha-2-macroglobulin OS=Homo sapiens OX=9606 GN=A2M PE=1 SV=3	407		controllerType=0 controllerNumber=1 scan=15129	111.809
14691:5	1	K.APVGHFYEPQAPSAEVEM[+15.995]TSYVLLAYLTAQPAPTSEDLTSATNIVK.W		M[+16]	985.495	5	4923.44	4923.43	0	3.2	1191	Specific	622.14	444.41	444.41	13.64	57	>sp|P01023|A2MG_HUMAN Alpha-2-macroglobulin OS=Homo sapiens OX=9606 GN=A2M PE=1 SV=3	407		controllerType=0 controllerNumber=1 scan=15197	112.417
15075:4	1	K.APVGHFYEPQAPSAEVEM[+15.995]TSYVLLAYLTAQPAPTSEDLTSATNIVK.W		M[+16]	1231.62	4	4923.44	4923.43	0	2.9	1191	Specific	659.35	269.73	269.73	12.16	57	>sp|P01023|A2MG_HUMAN Alpha-2-macroglobulin OS=Homo sapiens OX=9606 GN=A2M PE=1 SV=3	407		controllerType=0 controllerNumber=1 scan=15619	115.902
14677:4	1	K.APVGHFYEPQAPSAEVEM[+15.995]TSYVLLAYLTAQPAPTSEDLTSATNIVK.W		M[+16]	1231.62	4	4923.45	4923.43	0	3.7	1191	Specific	811.91	637.05	637.05	18.08	57	>sp|P01023|A2MG_HUMAN Alpha-2-macroglobulin OS=Homo sapiens OX=9606 GN=A2M PE=1 SV=3	407		controllerType=0 controllerNumber=1 scan=15182	112.298
14617:4	1	K.APVGHFYEPQAPSAEVEM[+15.995]TSYVLLAYLTAQPAPTSEDLTSATNIVK.W		M[+16]	1231.62	4	4923.45	4923.43	0	3.4	1191	Specific	869.46	609.76	609.76	19.08	57	>sp|P01023|A2MG_HUMAN Alpha-2-macroglobulin OS=Homo sapiens OX=9606 GN=A2M PE=1 SV=3	407		controllerType=0 controllerNumber=1 scan=15116	111.708
09744:2	1	K.QQNAQGGFSSTQDTVVALHALSK.Y			1194.1	2	2387.2	2387.2	0	2.9	1241	Specific	347.72	283.9	283.9	9.27	57	>sp|P01023|A2MG_HUMAN Alpha-2-macroglobulin OS=Homo sapiens OX=9606 GN=A2M PE=1 SV=3	407		controllerType=0 controllerNumber=1 scan=9755	77.2063
09743:2	1	K.QQNAQGGFSSTQDTVVALHALSK.Y			1194.1	2	2387.2	2387.2	0	2.9	1241	Specific	741.31	632.63	632.63	17.41	57	>sp|P01023|A2MG_HUMAN Alpha-2-macroglobulin OS=Homo sapiens OX=9606 GN=A2M PE=1 SV=3	407		controllerType=0 controllerNumber=1 scan=9754	77.198
11766:3	1	K.QQNAQGGFSSTQDTVVALHALSKYGAATFTR.T			1085.55	3	3254.63	3254.62	0	3.2	1241	Specific	769.98	699.99	699.99	16.82	57	>sp|P01023|A2MG_HUMAN Alpha-2-macroglobulin OS=Homo sapiens OX=9606 GN=A2M PE=1 SV=3	407		controllerType=0 controllerNumber=1 scan=11979	90.0698
11759:4	1	K.QQNAQGGFSSTQDTVVALHALSKYGAATFTR.T			814.413	4	3254.63	3254.62	0	2.9	1241	Specific	800.35	639.53	639.53	17.65	57	>sp|P01023|A2MG_HUMAN Alpha-2-macroglobulin OS=Homo sapiens OX=9606 GN=A2M PE=1 SV=3	407		controllerType=0 controllerNumber=1 scan=11972	90.0241
11760:4	1	K.QQNAQGGFSSTQDTVVALHALSKYGAATFTR.T			814.413	4	3254.63	3254.62	0	2.9	1241	Specific	1000.04	1000.04	1000.04	21.65	57	>sp|P01023|A2MG_HUMAN Alpha-2-macroglobulin OS=Homo sapiens OX=9606 GN=A2M PE=1 SV=3	407		controllerType=0 controllerNumber=1 scan=11973	90.033
11765:3	1	K.QQNAQGGFSSTQDTVVALHALSKYGAATFTR.T			1085.55	3	3254.63	3254.62	0	3.2	1241	Specific	1066.07	971.61	971.61	22.82	57	>sp|P01023|A2MG_HUMAN Alpha-2-macroglobulin OS=Homo sapiens OX=9606 GN=A2M PE=1 SV=3	407		controllerType=0 controllerNumber=1 scan=11978	90.0605
12646:2	1	R.LLLQQVSLPELPGEYSMK.V			1023.05	2	2045.1	2045.1	0	2	1298	Specific	451.29	360.64	360.64	10.49	57	>sp|P01023|A2MG_HUMAN Alpha-2-macroglobulin OS=Homo sapiens OX=9606 GN=A2M PE=1 SV=3	407		controllerType=0 controllerNumber=1 scan=12947	95.6841
12645:2	1	R.LLLQQVSLPELPGEYSMK.V			1023.05	2	2045.1	2045.1	0	2	1298	Specific	565.65	453.12	453.12	13.13	57	>sp|P01023|A2MG_HUMAN Alpha-2-macroglobulin OS=Homo sapiens OX=9606 GN=A2M PE=1 SV=3	407		controllerType=0 controllerNumber=1 scan=12946	95.6746
12348:3	1	K.YNILPEKEEFPFALGVQTLPQTC[+57.021]DEPK.A		C[+57]	1055.2	3	3163.57	3163.57	0	2.7	1330	Specific	371.53	258.01	258.01	8.38	57	>sp|P01023|A2MG_HUMAN Alpha-2-macroglobulin OS=Homo sapiens OX=9606 GN=A2M PE=1 SV=3	407		controllerType=0 controllerNumber=1 scan=12620	93.7733
12292:3	1	K.YNILPEKEEFPFALGVQTLPQTC[+57.021]DEPK.A		C[+57]	1055.2	3	3163.57	3163.57	0	2.9	1330	Specific	575.77	486.74	486.74	12.21	57	>sp|P01023|A2MG_HUMAN Alpha-2-macroglobulin OS=Homo sapiens OX=9606 GN=A2M PE=1 SV=3	407		controllerType=0 controllerNumber=1 scan=12558	93.4058
12347:3	1	K.YNILPEKEEFPFALGVQTLPQTC[+57.021]DEPK.A		C[+57]	1055.2	3	3163.57	3163.57	0	2.7	1330	Specific	619.23	439.14	439.14	13.83	57	>sp|P01023|A2MG_HUMAN Alpha-2-macroglobulin OS=Homo sapiens OX=9606 GN=A2M PE=1 SV=3	407		controllerType=0 controllerNumber=1 scan=12619	93.7638
12291:3	1	K.YNILPEKEEFPFALGVQTLPQTC[+57.021]DEPK.A		C[+57]	1055.2	3	3163.57	3163.57	0	2.9	1330	Specific	873.24	791.36	791.36	19.56	57	>sp|P01023|A2MG_HUMAN Alpha-2-macroglobulin OS=Homo sapiens OX=9606 GN=A2M PE=1 SV=3	407		controllerType=0 controllerNumber=1 scan=12557	93.3971
18488:2	1	K.AHTSFQISLSVSYTGSR.S			920.966	2	1840.92	1840.92	0	3.2	1357	Specific	105.49	105.49	105.49	5.46	57	>sp|P01023|A2MG_HUMAN Alpha-2-macroglobulin OS=Homo sapiens OX=9606 GN=A2M PE=1 SV=3	407		controllerType=0 controllerNumber=1 scan=19360	151.481
19136:2	1	K.AHTSFQISLSVSYTGSR.S			920.964	2	1840.92	1840.92	0	1.2	1357	Specific	168.57	168.57	168.57	5.3	57	>sp|P01023|A2MG_HUMAN Alpha-2-macroglobulin OS=Homo sapiens OX=9606 GN=A2M PE=1 SV=3	407		controllerType=0 controllerNumber=1 scan=20064	158.389
19273:2	1	K.AHTSFQISLSVSYTGSR.S			920.966	2	1840.92	1840.92	0	3	1357	Specific	380.46	256.74	256.74	9.96	57	>sp|P01023|A2MG_HUMAN Alpha-2-macroglobulin OS=Homo sapiens OX=9606 GN=A2M PE=1 SV=3	407		controllerType=0 controllerNumber=1 scan=20206	159.812
19209:2	1	K.AHTSFQISLSVSYTGSR.S			920.964	2	1840.92	1840.92	0	1.4	1357	Specific	419.61	244.81	244.81	8.94	57	>sp|P01023|A2MG_HUMAN Alpha-2-macroglobulin OS=Homo sapiens OX=9606 GN=A2M PE=1 SV=3	407		controllerType=0 controllerNumber=1 scan=20140	159.146
19135:2	1	K.AHTSFQISLSVSYTGSR.S			920.964	2	1840.92	1840.92	0	1.2	1357	Specific	424.12	258.84	258.84	9.04	57	>sp|P01023|A2MG_HUMAN Alpha-2-macroglobulin OS=Homo sapiens OX=9606 GN=A2M PE=1 SV=3	407		controllerType=0 controllerNumber=1 scan=20063	158.374
18487:2	1	K.AHTSFQISLSVSYTGSR.S			920.966	2	1840.92	1840.92	0	3.2	1357	Specific	559.43	412.97	412.97	13.35	57	>sp|P01023|A2MG_HUMAN Alpha-2-macroglobulin OS=Homo sapiens OX=9606 GN=A2M PE=1 SV=3	407		controllerType=0 controllerNumber=1 scan=19359	151.466
12318:3	1	R.SASNMAIVDVKMVSGFIPLKPTVK.M			844.805	3	2532.4	2532.39	0	3.2	1374	Specific	604.82	604.82	604.82	14.25	57	>sp|P01023|A2MG_HUMAN Alpha-2-macroglobulin OS=Homo sapiens OX=9606 GN=A2M PE=1 SV=3	407		controllerType=0 controllerNumber=1 scan=12587	93.5825
12317:3	1	R.SASNMAIVDVKMVSGFIPLKPTVK.M			844.805	3	2532.4	2532.39	0	3.2	1374	Specific	948.04	881.93	881.93	20.25	57	>sp|P01023|A2MG_HUMAN Alpha-2-macroglobulin OS=Homo sapiens OX=9606 GN=A2M PE=1 SV=3	407		controllerType=0 controllerNumber=1 scan=12586	93.5735
11714:3	1	R.SASNM[+15.995]AIVDVKMVSGFIPLKPTVK.M		M[+16]	850.136	3	2548.39	2548.39	0	2.8	1374	Specific	357.09	357.09	84.51	7.42	57	>sp|P01023|A2MG_HUMAN Alpha-2-macroglobulin OS=Homo sapiens OX=9606 GN=A2M PE=1 SV=3	407		controllerType=0 controllerNumber=1 scan=11922	89.7353
11780:3	1	R.SASNM[+15.995]AIVDVKMVSGFIPLKPTVK.M		M[+16]	850.137	3	2548.4	2548.39	0	3.1	1374	Specific	484.56	484.56	132.97	11.1	57	>sp|P01023|A2MG_HUMAN Alpha-2-macroglobulin OS=Homo sapiens OX=9606 GN=A2M PE=1 SV=3	407		controllerType=0 controllerNumber=1 scan=11995	90.1684
11713:3	1	R.SASNM[+15.995]AIVDVKMVSGFIPLKPTVK.M		M[+16]	850.136	3	2548.39	2548.39	0	2.8	1374	Specific	708.45	499.53	123.74	16.25	57	>sp|P01023|A2MG_HUMAN Alpha-2-macroglobulin OS=Homo sapiens OX=9606 GN=A2M PE=1 SV=3	407		controllerType=0 controllerNumber=1 scan=11921	89.7261
11779:3	1	R.SASNM[+15.995]AIVDVKMVSGFIPLKPTVK.M		M[+16]	850.137	3	2548.4	2548.39	0	3.1	1374	Specific	807.16	739.6	187.73	18.25	57	>sp|P01023|A2MG_HUMAN Alpha-2-macroglobulin OS=Homo sapiens OX=9606 GN=A2M PE=1 SV=3	407		controllerType=0 controllerNumber=1 scan=11994	90.1594
09066:2	1	R.TEVSSNHVLIYLDK.V			809.43	2	1617.85	1617.85	0	2.2	1408	Specific	367.58	367.58	367.58	9.78	57	>sp|P01023|A2MG_HUMAN Alpha-2-macroglobulin OS=Homo sapiens OX=9606 GN=A2M PE=1 SV=3	407		controllerType=0 controllerNumber=1 scan=9009	72.8793
09035:2	1	R.TEVSSNHVLIYLDK.V			809.43	2	1617.85	1617.85	0	3.1	1408	Specific	456.23	403.93	403.93	11.46	57	>sp|P01023|A2MG_HUMAN Alpha-2-macroglobulin OS=Homo sapiens OX=9606 GN=A2M PE=1 SV=3	407		controllerType=0 controllerNumber=1 scan=8975	72.6857
09088:2	1	R.TEVSSNHVLIYLDK.V			809.43	2	1617.85	1617.85	0	3.3	1408	Specific	586.44	473.57	473.57	14.68	57	>sp|P01023|A2MG_HUMAN Alpha-2-macroglobulin OS=Homo sapiens OX=9606 GN=A2M PE=1 SV=3	407		controllerType=0 controllerNumber=1 scan=9034	73.0389
09087:2	1	R.TEVSSNHVLIYLDK.V			809.43	2	1617.85	1617.85	0	3.3	1408	Specific	653.42	539.99	539.99	16.68	57	>sp|P01023|A2MG_HUMAN Alpha-2-macroglobulin OS=Homo sapiens OX=9606 GN=A2M PE=1 SV=3	407		controllerType=0 controllerNumber=1 scan=9033	73.0299
09065:2	1	R.TEVSSNHVLIYLDK.V			809.43	2	1617.85	1617.85	0	2.2	1408	Specific	711.95	576.62	576.62	17.27	57	>sp|P01023|A2MG_HUMAN Alpha-2-macroglobulin OS=Homo sapiens OX=9606 GN=A2M PE=1 SV=3	407		controllerType=0 controllerNumber=1 scan=9008	72.8716
09036:2	1	R.TEVSSNHVLIYLDK.V			809.43	2	1617.85	1617.85	0	3.1	1408	Specific	766.85	642.56	642.56	18.68	57	>sp|P01023|A2MG_HUMAN Alpha-2-macroglobulin OS=Homo sapiens OX=9606 GN=A2M PE=1 SV=3	407		controllerType=0 controllerNumber=1 scan=8976	72.6956
16618:4	1	R.TEVSSNHVLIYLDKVSNQTLSLFFTVLQDVPVR.D			941.26	4	3762.02	3762.01	0	2.4	1408	Specific	173.47	173.47	173.47	2.54	57	>sp|P01023|A2MG_HUMAN Alpha-2-macroglobulin OS=Homo sapiens OX=9606 GN=A2M PE=1 SV=3	407		controllerType=0 controllerNumber=1 scan=17312	131.549
16617:4	1	R.TEVSSNHVLIYLDKVSNQTLSLFFTVLQDVPVR.D			941.26	4	3762.02	3762.01	0	2.4	1408	Specific	269.99	146.3	146.3	2.7	57	>sp|P01023|A2MG_HUMAN Alpha-2-macroglobulin OS=Homo sapiens OX=9606 GN=A2M PE=1 SV=3	407		controllerType=0 controllerNumber=1 scan=17311	131.534
15308:2	1	K.VSNQTLSLFFTVLQDVPVR.D			1082.1	2	2163.18	2163.18	0	1.6	1422	Specific	585.88	581.77	581.77	14.86	57	>sp|P01023|A2MG_HUMAN Alpha-2-macroglobulin OS=Homo sapiens OX=9606 GN=A2M PE=1 SV=3	407		controllerType=0 controllerNumber=1 scan=15876	118.201
15307:2	1	K.VSNQTLSLFFTVLQDVPVR.D			1082.1	2	2163.18	2163.18	0	1.6	1422	Specific	691.33	610.65	610.65	16.86	57	>sp|P01023|A2MG_HUMAN Alpha-2-macroglobulin OS=Homo sapiens OX=9606 GN=A2M PE=1 SV=3	407		controllerType=0 controllerNumber=1 scan=15875	118.189
14965:3	1	K.VSNQT[+1241.454]LSLFFTVLQDVPVR.D	HexNAc(3)Hex(3)Fuc(1)	T[+1241]	1135.55	3	3404.64	3404.64	0	2.3	1422	Specific	239.2	36.2	4.29	2.15	57	>sp|P01023|A2MG_HUMAN Alpha-2-macroglobulin OS=Homo sapiens OX=9606 GN=A2M PE=1 SV=3	407		controllerType=0 controllerNumber=1 scan=15498	114.843
14966:3	1	K.VSNQTLS[+1241.454]LFFTVLQDVPVR.D	HexNAc(3)Hex(3)Fuc(1)	S[+1241]	1135.55	3	3404.64	3404.64	0	2.3	1422	Specific	260.76	238.38	0	8.56	57	>sp|P01023|A2MG_HUMAN Alpha-2-macroglobulin OS=Homo sapiens OX=9606 GN=A2M PE=1 SV=3	407		controllerType=0 controllerNumber=1 scan=15499	114.856
06901:1	1	R.DLKPAIVK.V			883.564	1	883.564	883.561	0	3.2	1441	Specific	281.66	70.95	70.95	2.89	57	>sp|P01023|A2MG_HUMAN Alpha-2-macroglobulin OS=Homo sapiens OX=9606 GN=A2M PE=1 SV=3	407		controllerType=0 controllerNumber=1 scan=6628	59.5402
06902:1	1	R.DLKPAIVK.V			883.564	1	883.564	883.561	0	3.2	1441	Specific	308.5	91.86	91.86	6.87	57	>sp|P01023|A2MG_HUMAN Alpha-2-macroglobulin OS=Homo sapiens OX=9606 GN=A2M PE=1 SV=3	407		controllerType=0 controllerNumber=1 scan=6629	59.5488
12546:3	1	R.DLKPAIVKVYDYYETDEFAIAEYNAPC[+57.021]SK.D		C[+57]	1138.22	3	3412.64	3412.63	0	2.9	1441	Specific	372.77	300.89	300.89	7.93	57	>sp|P01023|A2MG_HUMAN Alpha-2-macroglobulin OS=Homo sapiens OX=9606 GN=A2M PE=1 SV=3	407		controllerType=0 controllerNumber=1 scan=12837	95.048
12545:3	1	R.DLKPAIVKVYDYYETDEFAIAEYNAPC[+57.021]SK.D		C[+57]	1138.22	3	3412.64	3412.63	0	2.9	1441	Specific	626.92	437.43	437.43	12.9	57	>sp|P01023|A2MG_HUMAN Alpha-2-macroglobulin OS=Homo sapiens OX=9606 GN=A2M PE=1 SV=3	407		controllerType=0 controllerNumber=1 scan=12836	95.039
19432:2	1	K.VYDYYETDEFAIAEYNAPC[+57.021]SK.D		C[+57]	1274.55	2	2548.09	2548.09	0	1.9	1449	Specific	15.9	15.9	15.9	2.4	57	>sp|P01023|A2MG_HUMAN Alpha-2-macroglobulin OS=Homo sapiens OX=9606 GN=A2M PE=1 SV=3	407		controllerType=0 controllerNumber=1 scan=20377	161.53
19498:2	1	K.VYDYYETDEFAIAEYNAPC[+57.021]SK.D		C[+57]	1274.55	2	2548.09	2548.09	0	2.2	1449	Specific	57.26	57.26	57.26	3.35	57	>sp|P01023|A2MG_HUMAN Alpha-2-macroglobulin OS=Homo sapiens OX=9606 GN=A2M PE=1 SV=3	407		controllerType=0 controllerNumber=1 scan=20445	162.209
19268:3	1	K.VYDYYETDEFAIAEYNAPC[+57.021]SK.D		C[+57]	850.036	3	2548.09	2548.09	0	3	1449	Specific	71.97	71.97	71.97	4.55	57	>sp|P01023|A2MG_HUMAN Alpha-2-macroglobulin OS=Homo sapiens OX=9606 GN=A2M PE=1 SV=3	407		controllerType=0 controllerNumber=1 scan=20201	159.766
17772:3	1	K.VYDYYETDEFAIAEYNAPC[+57.021]SK.D		C[+57]	850.035	3	2548.09	2548.09	0	1.9	1449	Specific	77.53	77.53	77.53	1.62	57	>sp|P01023|A2MG_HUMAN Alpha-2-macroglobulin OS=Homo sapiens OX=9606 GN=A2M PE=1 SV=3	407		controllerType=0 controllerNumber=1 scan=18577	143.821
19026:3	1	K.VYDYYETDEFAIAEYNAPC[+57.021]SK.D		C[+57]	850.035	3	2548.09	2548.09	0	1.8	1449	Specific	79.78	79.78	79.78	2.81	57	>sp|P01023|A2MG_HUMAN Alpha-2-macroglobulin OS=Homo sapiens OX=9606 GN=A2M PE=1 SV=3	407		controllerType=0 controllerNumber=1 scan=19943	157.213
19204:3	1	K.VYDYYETDEFAIAEYNAPC[+57.021]SK.D		C[+57]	850.036	3	2548.09	2548.09	0	3.4	1449	Specific	80.47	80.47	80.47	4.86	57	>sp|P01023|A2MG_HUMAN Alpha-2-macroglobulin OS=Homo sapiens OX=9606 GN=A2M PE=1 SV=3	407		controllerType=0 controllerNumber=1 scan=20135	159.1
19082:3	1	K.VYDYYETDEFAIAEYNAPC[+57.021]SK.D		C[+57]	850.036	3	2548.09	2548.09	0	2.4	1449	Specific	90.76	90.76	90.76	3.28	57	>sp|P01023|A2MG_HUMAN Alpha-2-macroglobulin OS=Homo sapiens OX=9606 GN=A2M PE=1 SV=3	407		controllerType=0 controllerNumber=1 scan=20005	157.811
19144:3	1	K.VYDYYETDEFAIAEYNAPC[+57.021]SK.D		C[+57]	850.036	3	2548.09	2548.09	0	2.7	1449	Specific	97.61	97.61	97.61	4.7	57	>sp|P01023|A2MG_HUMAN Alpha-2-macroglobulin OS=Homo sapiens OX=9606 GN=A2M PE=1 SV=3	407		controllerType=0 controllerNumber=1 scan=20073	158.478
19180:2	1	K.VYDYYETDEFAIAEYNAPC[+57.021]SK.D		C[+57]	1274.55	2	2548.09	2548.09	0	2.1	1449	Specific	98.54	73.23	73.23	4.9	57	>sp|P01023|A2MG_HUMAN Alpha-2-macroglobulin OS=Homo sapiens OX=9606 GN=A2M PE=1 SV=3	407		controllerType=0 controllerNumber=1 scan=20113	158.879
18890:3	1	K.VYDYYETDEFAIAEYNAPC[+57.021]SK.D		C[+57]	850.036	3	2548.09	2548.09	0	2.5	1449	Specific	101.39	101.39	101.39	5.12	57	>sp|P01023|A2MG_HUMAN Alpha-2-macroglobulin OS=Homo sapiens OX=9606 GN=A2M PE=1 SV=3	407		controllerType=0 controllerNumber=1 scan=19794	155.739
16934:2	1	K.VYDYYETDEFAIAEYNAPC[+57.021]SK.D		C[+57]	1274.55	2	2548.1	2548.09	0	3.7	1449	Specific	103.19	79.43	79.43	4.92	57	>sp|P01023|A2MG_HUMAN Alpha-2-macroglobulin OS=Homo sapiens OX=9606 GN=A2M PE=1 SV=3	407		controllerType=0 controllerNumber=1 scan=17660	134.916
19246:2	1	K.VYDYYETDEFAIAEYNAPC[+57.021]SK.D		C[+57]	1274.55	2	2548.09	2548.09	0	2.8	1449	Specific	113.76	89.23	89.23	5.77	57	>sp|P01023|A2MG_HUMAN Alpha-2-macroglobulin OS=Homo sapiens OX=9606 GN=A2M PE=1 SV=3	407		controllerType=0 controllerNumber=1 scan=20177	159.524
18928:2	1	K.VYDYYETDEFAIAEYNAPC[+57.021]SK.D		C[+57]	1274.55	2	2548.09	2548.09	0	1.2	1449	Specific	114.6	68.67	68.67	2.81	57	>sp|P01023|A2MG_HUMAN Alpha-2-macroglobulin OS=Homo sapiens OX=9606 GN=A2M PE=1 SV=3	407		controllerType=0 controllerNumber=1 scan=19836	156.153
17962:2	1	K.VYDYYETDEFAIAEYNAPC[+57.021]SK.D		C[+57]	1274.55	2	2548.09	2548.09	0	2.8	1449	Specific	122.5	61.85	61.85	5.41	57	>sp|P01023|A2MG_HUMAN Alpha-2-macroglobulin OS=Homo sapiens OX=9606 GN=A2M PE=1 SV=3	407		controllerType=0 controllerNumber=1 scan=18786	145.871
18446:2	1	K.VYDYYETDEFAIAEYNAPC[+57.021]SK.D		C[+57]	1274.55	2	2548.09	2548.09	0	2	1449	Specific	131.74	56.12	56.12	2.72	57	>sp|P01023|A2MG_HUMAN Alpha-2-macroglobulin OS=Homo sapiens OX=9606 GN=A2M PE=1 SV=3	407		controllerType=0 controllerNumber=1 scan=19314	151.034
18942:3	1	K.VYDYYETDEFAIAEYNAPC[+57.021]SK.D		C[+57]	850.035	3	2548.09	2548.09	0	2.2	1449	Specific	132.83	132.83	132.83	5.42	57	>sp|P01023|A2MG_HUMAN Alpha-2-macroglobulin OS=Homo sapiens OX=9606 GN=A2M PE=1 SV=3	407		controllerType=0 controllerNumber=1 scan=19851	156.302
19372:2	1	K.VYDYYETDEFAIAEYNAPC[+57.021]SK.D		C[+57]	1274.55	2	2548.09	2548.09	0	2.7	1449	Specific	134.62	112.71	112.71	6.09	57	>sp|P01023|A2MG_HUMAN Alpha-2-macroglobulin OS=Homo sapiens OX=9606 GN=A2M PE=1 SV=3	407		controllerType=0 controllerNumber=1 scan=20311	160.869
18586:3	1	K.VYDYYETDEFAIAEYNAPC[+57.021]SK.D		C[+57]	850.036	3	2548.09	2548.09	0	2.5	1449	Specific	140.68	140.68	140.68	5.58	57	>sp|P01023|A2MG_HUMAN Alpha-2-macroglobulin OS=Homo sapiens OX=9606 GN=A2M PE=1 SV=3	407		controllerType=0 controllerNumber=1 scan=19468	152.542
16876:2	1	K.VYDYYETDEFAIAEYNAPC[+57.021]SK.D		C[+57]	1274.55	2	2548.1	2548.09	0	4.2	1449	Specific	143.91	89.15	89.15	5.39	57	>sp|P01023|A2MG_HUMAN Alpha-2-macroglobulin OS=Homo sapiens OX=9606 GN=A2M PE=1 SV=3	407		controllerType=0 controllerNumber=1 scan=17596	134.297
17176:2	1	K.VYDYYETDEFAIAEYNAPC[+57.021]SK.D		C[+57]	1274.55	2	2548.1	2548.09	0	4.4	1449	Specific	154.09	41.89	41.89	2.46	57	>sp|P01023|A2MG_HUMAN Alpha-2-macroglobulin OS=Homo sapiens OX=9606 GN=A2M PE=1 SV=3	407		controllerType=0 controllerNumber=1 scan=17926	137.495
18870:2	1	K.VYDYYETDEFAIAEYNAPC[+57.021]SK.D		C[+57]	1274.55	2	2548.1	2548.09	0	3.7	1449	Specific	158.21	107.48	107.48	5.54	57	>sp|P01023|A2MG_HUMAN Alpha-2-macroglobulin OS=Homo sapiens OX=9606 GN=A2M PE=1 SV=3	407		controllerType=0 controllerNumber=1 scan=19772	155.523
19006:2	1	K.VYDYYETDEFAIAEYNAPC[+57.021]SK.D		C[+57]	1274.55	2	2548.1	2548.09	0	4.8	1449	Specific	158.44	158.44	158.44	5.27	57	>sp|P01023|A2MG_HUMAN Alpha-2-macroglobulin OS=Homo sapiens OX=9606 GN=A2M PE=1 SV=3	407		controllerType=0 controllerNumber=1 scan=19921	156.994
19190:3	1	K.VYDYYETDEFAIAEYNAPC[+57.021]SK.D		C[+57]	850.036	3	2548.09	2548.09	0	3.3	1449	Specific	162.06	162.06	162.06	6.11	57	>sp|P01023|A2MG_HUMAN Alpha-2-macroglobulin OS=Homo sapiens OX=9606 GN=A2M PE=1 SV=3	407		controllerType=0 controllerNumber=1 scan=20124	158.989
17716:2	1	K.VYDYYETDEFAIAEYNAPC[+57.021]SK.D		C[+57]	1274.55	2	2548.09	2548.09	0	3.2	1449	Specific	163.45	107.57	107.57	6.08	57	>sp|P01023|A2MG_HUMAN Alpha-2-macroglobulin OS=Homo sapiens OX=9606 GN=A2M PE=1 SV=3	407		controllerType=0 controllerNumber=1 scan=18520	143.266
18502:2	1	K.VYDYYETDEFAIAEYNAPC[+57.021]SK.D		C[+57]	1274.55	2	2548.09	2548.09	0	3	1449	Specific	165.07	84.91	84.91	5.31	57	>sp|P01023|A2MG_HUMAN Alpha-2-macroglobulin OS=Homo sapiens OX=9606 GN=A2M PE=1 SV=3	407		controllerType=0 controllerNumber=1 scan=19376	151.637
18886:3	1	K.VYDYYETDEFAIAEYNAPC[+57.021]SK.D		C[+57]	850.036	3	2548.09	2548.09	0	3	1449	Specific	165.92	165.92	165.92	6.12	57	>sp|P01023|A2MG_HUMAN Alpha-2-macroglobulin OS=Homo sapiens OX=9606 GN=A2M PE=1 SV=3	407		controllerType=0 controllerNumber=1 scan=19789	155.692
18566:2	1	K.VYDYYETDEFAIAEYNAPC[+57.021]SK.D		C[+57]	1274.55	2	2548.1	2548.09	0	3.6	1449	Specific	171.97	106.24	106.24	5.55	57	>sp|P01023|A2MG_HUMAN Alpha-2-macroglobulin OS=Homo sapiens OX=9606 GN=A2M PE=1 SV=3	407		controllerType=0 controllerNumber=1 scan=19446	152.323
19380:3	1	K.VYDYYETDEFAIAEYNAPC[+57.021]SK.D		C[+57]	850.037	3	2548.09	2548.09	0	3.4	1449	Specific	172.35	172.35	172.35	6.46	57	>sp|P01023|A2MG_HUMAN Alpha-2-macroglobulin OS=Homo sapiens OX=9606 GN=A2M PE=1 SV=3	407		controllerType=0 controllerNumber=1 scan=20320	160.959
18800:2	1	K.VYDYYETDEFAIAEYNAPC[+57.021]SK.D		C[+57]	1274.55	2	2548.1	2548.09	0	3.7	1449	Specific	172.63	172.63	172.63	6.21	57	>sp|P01023|A2MG_HUMAN Alpha-2-macroglobulin OS=Homo sapiens OX=9606 GN=A2M PE=1 SV=3	407		controllerType=0 controllerNumber=1 scan=19704	154.853
16366:3	1	K.VYDYYETDEFAIAEYNAPC[+57.021]SK.D		C[+57]	850.035	3	2548.09	2548.09	0	1.3	1449	Specific	174.48	174.48	174.48	2.33	57	>sp|P01023|A2MG_HUMAN Alpha-2-macroglobulin OS=Homo sapiens OX=9606 GN=A2M PE=1 SV=3	407		controllerType=0 controllerNumber=1 scan=17035	128.872
18742:2	1	K.VYDYYETDEFAIAEYNAPC[+57.021]SK.D		C[+57]	1274.55	2	2548.09	2548.09	0	2.8	1449	Specific	174.88	108.01	108.01	6.06	57	>sp|P01023|A2MG_HUMAN Alpha-2-macroglobulin OS=Homo sapiens OX=9606 GN=A2M PE=1 SV=3	407		controllerType=0 controllerNumber=1 scan=19640	154.227
17116:2	1	K.VYDYYETDEFAIAEYNAPC[+57.021]SK.D		C[+57]	1274.55	2	2548.1	2548.09	0	4.5	1449	Specific	180.76	80.2	80.2	4.59	57	>sp|P01023|A2MG_HUMAN Alpha-2-macroglobulin OS=Homo sapiens OX=9606 GN=A2M PE=1 SV=3	407		controllerType=0 controllerNumber=1 scan=17860	136.852
18140:2	1	K.VYDYYETDEFAIAEYNAPC[+57.021]SK.D		C[+57]	1274.55	2	2548.1	2548.09	0	3.8	1449	Specific	181.69	121.21	121.21	6.05	57	>sp|P01023|A2MG_HUMAN Alpha-2-macroglobulin OS=Homo sapiens OX=9606 GN=A2M PE=1 SV=3	407		controllerType=0 controllerNumber=1 scan=18982	147.795
18418:2	1	K.VYDYYETDEFAIAEYNAPC[+57.021]SK.D		C[+57]	1274.55	2	2548.1	2548.09	0	4.5	1449	Specific	187.2	152.48	152.48	5.76	57	>sp|P01023|A2MG_HUMAN Alpha-2-macroglobulin OS=Homo sapiens OX=9606 GN=A2M PE=1 SV=3	407		controllerType=0 controllerNumber=1 scan=19283	150.731
18318:2	1	K.VYDYYETDEFAIAEYNAPC[+57.021]SK.D		C[+57]	1274.55	2	2548.09	2548.09	0	2.6	1449	Specific	188.81	103.3	103.3	5.93	57	>sp|P01023|A2MG_HUMAN Alpha-2-macroglobulin OS=Homo sapiens OX=9606 GN=A2M PE=1 SV=3	407		controllerType=0 controllerNumber=1 scan=19178	149.704
19316:3	1	K.VYDYYETDEFAIAEYNAPC[+57.021]SK.D		C[+57]	850.036	3	2548.09	2548.09	0	2.5	1449	Specific	189.38	189.38	189.38	6.34	57	>sp|P01023|A2MG_HUMAN Alpha-2-macroglobulin OS=Homo sapiens OX=9606 GN=A2M PE=1 SV=3	407		controllerType=0 controllerNumber=1 scan=20254	160.296
16996:2	1	K.VYDYYETDEFAIAEYNAPC[+57.021]SK.D		C[+57]	1274.55	2	2548.1	2548.09	0	4.3	1449	Specific	191.04	137.37	137.37	5.35	57	>sp|P01023|A2MG_HUMAN Alpha-2-macroglobulin OS=Homo sapiens OX=9606 GN=A2M PE=1 SV=3	407		controllerType=0 controllerNumber=1 scan=17728	135.573
17238:2	1	K.VYDYYETDEFAIAEYNAPC[+57.021]SK.D		C[+57]	1274.55	2	2548.09	2548.09	0	3.5	1449	Specific	193.59	90.3	90.3	5.41	57	>sp|P01023|A2MG_HUMAN Alpha-2-macroglobulin OS=Homo sapiens OX=9606 GN=A2M PE=1 SV=3	407		controllerType=0 controllerNumber=1 scan=17994	138.136
19267:3	1	K.VYDYYETDEFAIAEYNAPC[+57.021]SK.D		C[+57]	850.036	3	2548.09	2548.09	0	3	1449	Specific	194.48	34.91	34.91	2.02	57	>sp|P01023|A2MG_HUMAN Alpha-2-macroglobulin OS=Homo sapiens OX=9606 GN=A2M PE=1 SV=3	407		controllerType=0 controllerNumber=1 scan=20200	159.751
17356:2	1	K.VYDYYETDEFAIAEYNAPC[+57.021]SK.D		C[+57]	1274.55	2	2548.1	2548.09	0	4.1	1449	Specific	199.89	93.11	93.11	5.41	57	>sp|P01023|A2MG_HUMAN Alpha-2-macroglobulin OS=Homo sapiens OX=9606 GN=A2M PE=1 SV=3	407		controllerType=0 controllerNumber=1 scan=18124	139.389
19203:3	1	K.VYDYYETDEFAIAEYNAPC[+57.021]SK.D		C[+57]	850.036	3	2548.09	2548.09	0	3.4	1449	Specific	200.09	33.49	33.49	1.62	57	>sp|P01023|A2MG_HUMAN Alpha-2-macroglobulin OS=Homo sapiens OX=9606 GN=A2M PE=1 SV=3	407		controllerType=0 controllerNumber=1 scan=20134	159.085
18988:2	1	K.VYDYYETDEFAIAEYNAPC[+57.021]SK.D		C[+57]	1274.55	2	2548.09	2548.09	0	2.9	1449	Specific	202.57	86.02	86.02	5.77	57	>sp|P01023|A2MG_HUMAN Alpha-2-macroglobulin OS=Homo sapiens OX=9606 GN=A2M PE=1 SV=3	407		controllerType=0 controllerNumber=1 scan=19902	156.803
14712:2	1	K.VYDYYETDEFAIAEYNAPC[+57.021]SK.D		C[+57]	1274.55	2	2548.1	2548.09	0	3.5	1449	Specific	205.37	117.97	117.97	5.89	57	>sp|P01023|A2MG_HUMAN Alpha-2-macroglobulin OS=Homo sapiens OX=9606 GN=A2M PE=1 SV=3	407		controllerType=0 controllerNumber=1 scan=15220	112.616
16188:3	1	K.VYDYYETDEFAIAEYNAPC[+57.021]SK.D		C[+57]	850.033	3	2548.09	2548.09	0	-0.2	1449	Specific	205.77	205.77	205.77	4.77	57	>sp|P01023|A2MG_HUMAN Alpha-2-macroglobulin OS=Homo sapiens OX=9606 GN=A2M PE=1 SV=3	407		controllerType=0 controllerNumber=1 scan=16839	126.978
16758:2	1	K.VYDYYETDEFAIAEYNAPC[+57.021]SK.D		C[+57]	1274.55	2	2548.09	2548.09	0	3.2	1449	Specific	206.64	113.01	113.01	6.59	57	>sp|P01023|A2MG_HUMAN Alpha-2-macroglobulin OS=Homo sapiens OX=9606 GN=A2M PE=1 SV=3	407		controllerType=0 controllerNumber=1 scan=17466	133.034
19306:2	1	K.VYDYYETDEFAIAEYNAPC[+57.021]SK.D		C[+57]	1274.55	2	2548.09	2548.09	0	3	1449	Specific	209.98	131.32	131.32	7.7	57	>sp|P01023|A2MG_HUMAN Alpha-2-macroglobulin OS=Homo sapiens OX=9606 GN=A2M PE=1 SV=3	407		controllerType=0 controllerNumber=1 scan=20243	160.186
18200:2	1	K.VYDYYETDEFAIAEYNAPC[+57.021]SK.D		C[+57]	1274.55	2	2548.09	2548.09	0	1.2	1449	Specific	210.44	79.08	79.08	4.61	57	>sp|P01023|A2MG_HUMAN Alpha-2-macroglobulin OS=Homo sapiens OX=9606 GN=A2M PE=1 SV=3	407		controllerType=0 controllerNumber=1 scan=19048	148.438
16334:2	1	K.VYDYYETDEFAIAEYNAPC[+57.021]SK.D		C[+57]	1274.55	2	2548.09	2548.09	0	3.4	1449	Specific	210.48	79.74	79.74	5.62	57	>sp|P01023|A2MG_HUMAN Alpha-2-macroglobulin OS=Homo sapiens OX=9606 GN=A2M PE=1 SV=3	407		controllerType=0 controllerNumber=1 scan=17000	128.532
17456:3	1	K.VYDYYETDEFAIAEYNAPC[+57.021]SK.D		C[+57]	850.035	3	2548.09	2548.09	0	1.4	1449	Specific	210.49	210.49	210.49	2.58	57	>sp|P01023|A2MG_HUMAN Alpha-2-macroglobulin OS=Homo sapiens OX=9606 GN=A2M PE=1 SV=3	407		controllerType=0 controllerNumber=1 scan=18234	140.471
18380:2	1	K.VYDYYETDEFAIAEYNAPC[+57.021]SK.D		C[+57]	1274.55	2	2548.1	2548.09	0	3.9	1449	Specific	214.46	131.59	131.59	6.08	57	>sp|P01023|A2MG_HUMAN Alpha-2-macroglobulin OS=Homo sapiens OX=9606 GN=A2M PE=1 SV=3	407		controllerType=0 controllerNumber=1 scan=19246	150.365
19143:3	1	K.VYDYYETDEFAIAEYNAPC[+57.021]SK.D		C[+57]	850.036	3	2548.09	2548.09	0	2.7	1449	Specific	215.72	53.26	53.26	1.67	57	>sp|P01023|A2MG_HUMAN Alpha-2-macroglobulin OS=Homo sapiens OX=9606 GN=A2M PE=1 SV=3	407		controllerType=0 controllerNumber=1 scan=20072	158.463
18080:2	1	K.VYDYYETDEFAIAEYNAPC[+57.021]SK.D		C[+57]	1274.55	2	2548.09	2548.09	0	3.2	1449	Specific	216.22	164.08	164.08	7.08	57	>sp|P01023|A2MG_HUMAN Alpha-2-macroglobulin OS=Homo sapiens OX=9606 GN=A2M PE=1 SV=3	407		controllerType=0 controllerNumber=1 scan=18916	147.142
18624:2	1	K.VYDYYETDEFAIAEYNAPC[+57.021]SK.D		C[+57]	1274.55	2	2548.09	2548.09	0	2.8	1449	Specific	220.69	138.16	138.16	8.04	57	>sp|P01023|A2MG_HUMAN Alpha-2-macroglobulin OS=Homo sapiens OX=9606 GN=A2M PE=1 SV=3	407		controllerType=0 controllerNumber=1 scan=19510	152.951
17780:2	1	K.VYDYYETDEFAIAEYNAPC[+57.021]SK.D		C[+57]	1274.55	2	2548.09	2548.09	0	3	1449	Specific	221.2	142.62	142.62	8.13	57	>sp|P01023|A2MG_HUMAN Alpha-2-macroglobulin OS=Homo sapiens OX=9606 GN=A2M PE=1 SV=3	407		controllerType=0 controllerNumber=1 scan=18586	143.91
16396:2	1	K.VYDYYETDEFAIAEYNAPC[+57.021]SK.D		C[+57]	1274.55	2	2548.09	2548.09	0	3	1449	Specific	224.58	83.48	83.48	7.23	57	>sp|P01023|A2MG_HUMAN Alpha-2-macroglobulin OS=Homo sapiens OX=9606 GN=A2M PE=1 SV=3	407		controllerType=0 controllerNumber=1 scan=17068	129.188
16576:2	1	K.VYDYYETDEFAIAEYNAPC[+57.021]SK.D		C[+57]	1274.55	2	2548.09	2548.09	0	1.7	1449	Specific	225.96	80.41	80.41	7.87	57	>sp|P01023|A2MG_HUMAN Alpha-2-macroglobulin OS=Homo sapiens OX=9606 GN=A2M PE=1 SV=3	407		controllerType=0 controllerNumber=1 scan=17266	131.102
17656:2	1	K.VYDYYETDEFAIAEYNAPC[+57.021]SK.D		C[+57]	1274.55	2	2548.09	2548.09	0	3.5	1449	Specific	226.94	138.41	138.41	8.57	57	>sp|P01023|A2MG_HUMAN Alpha-2-macroglobulin OS=Homo sapiens OX=9606 GN=A2M PE=1 SV=3	407		controllerType=0 controllerNumber=1 scan=18454	142.622
18258:2	1	K.VYDYYETDEFAIAEYNAPC[+57.021]SK.D		C[+57]	1274.55	2	2548.09	2548.09	0	2.9	1449	Specific	228.71	98.99	98.99	8.28	57	>sp|P01023|A2MG_HUMAN Alpha-2-macroglobulin OS=Homo sapiens OX=9606 GN=A2M PE=1 SV=3	407		controllerType=0 controllerNumber=1 scan=19112	149.064
17296:2	1	K.VYDYYETDEFAIAEYNAPC[+57.021]SK.D		C[+57]	1274.55	2	2548.09	2548.09	0	2.3	1449	Specific	231.64	166.83	166.83	8.11	57	>sp|P01023|A2MG_HUMAN Alpha-2-macroglobulin OS=Homo sapiens OX=9606 GN=A2M PE=1 SV=3	407		controllerType=0 controllerNumber=1 scan=18058	138.751
17840:2	1	K.VYDYYETDEFAIAEYNAPC[+57.021]SK.D		C[+57]	1274.55	2	2548.1	2548.09	0	4.1	1449	Specific	231.73	130.7	130.7	8.57	57	>sp|P01023|A2MG_HUMAN Alpha-2-macroglobulin OS=Homo sapiens OX=9606 GN=A2M PE=1 SV=3	407		controllerType=0 controllerNumber=1 scan=18652	144.559
16700:2	1	K.VYDYYETDEFAIAEYNAPC[+57.021]SK.D		C[+57]	1274.55	2	2548.09	2548.09	0	3.4	1449	Specific	232.54	75.63	75.63	6.68	57	>sp|P01023|A2MG_HUMAN Alpha-2-macroglobulin OS=Homo sapiens OX=9606 GN=A2M PE=1 SV=3	407		controllerType=0 controllerNumber=1 scan=17402	132.415
17056:2	1	K.VYDYYETDEFAIAEYNAPC[+57.021]SK.D		C[+57]	1274.55	2	2548.09	2548.09	0	2.6	1449	Specific	236.16	115.94	115.94	7.66	57	>sp|P01023|A2MG_HUMAN Alpha-2-macroglobulin OS=Homo sapiens OX=9606 GN=A2M PE=1 SV=3	407		controllerType=0 controllerNumber=1 scan=17794	136.211
16636:2	1	K.VYDYYETDEFAIAEYNAPC[+57.021]SK.D		C[+57]	1274.55	2	2548.1	2548.09	0	3.6	1449	Specific	236.3	131.14	131.14	7.64	57	>sp|P01023|A2MG_HUMAN Alpha-2-macroglobulin OS=Homo sapiens OX=9606 GN=A2M PE=1 SV=3	407		controllerType=0 controllerNumber=1 scan=17332	131.745
16032:2	1	K.VYDYYETDEFAIAEYNAPC[+57.021]SK.D		C[+57]	1274.55	2	2548.09	2548.09	0	3.2	1449	Specific	240.23	84.5	84.5	7.63	57	>sp|P01023|A2MG_HUMAN Alpha-2-macroglobulin OS=Homo sapiens OX=9606 GN=A2M PE=1 SV=3	407		controllerType=0 controllerNumber=1 scan=16672	125.389
18680:2	1	K.VYDYYETDEFAIAEYNAPC[+57.021]SK.D		C[+57]	1274.55	2	2548.09	2548.09	0	2.9	1449	Specific	241.62	143.75	143.75	8.2	57	>sp|P01023|A2MG_HUMAN Alpha-2-macroglobulin OS=Homo sapiens OX=9606 GN=A2M PE=1 SV=3	407		controllerType=0 controllerNumber=1 scan=19572	153.559
15804:3	1	K.VYDYYETDEFAIAEYNAPC[+57.021]SK.D		C[+57]	850.033	3	2548.09	2548.09	0	-0.2	1449	Specific	241.76	159.19	159.19	4.93	57	>sp|P01023|A2MG_HUMAN Alpha-2-macroglobulin OS=Homo sapiens OX=9606 GN=A2M PE=1 SV=3	407		controllerType=0 controllerNumber=1 scan=16421	123.003
16216:2	1	K.VYDYYETDEFAIAEYNAPC[+57.021]SK.D		C[+57]	1274.55	2	2548.09	2548.09	0	3.1	1449	Specific	242.72	102.95	102.95	7.6	57	>sp|P01023|A2MG_HUMAN Alpha-2-macroglobulin OS=Homo sapiens OX=9606 GN=A2M PE=1 SV=3	407		controllerType=0 controllerNumber=1 scan=16870	127.273
15972:2	1	K.VYDYYETDEFAIAEYNAPC[+57.021]SK.D		C[+57]	1274.55	2	2548.09	2548.09	0	1.8	1449	Specific	245.91	93.94	93.94	6.89	57	>sp|P01023|A2MG_HUMAN Alpha-2-macroglobulin OS=Homo sapiens OX=9606 GN=A2M PE=1 SV=3	407		controllerType=0 controllerNumber=1 scan=16606	124.76
16092:2	1	K.VYDYYETDEFAIAEYNAPC[+57.021]SK.D		C[+57]	1274.55	2	2548.09	2548.09	0	1.9	1449	Specific	246.73	125.14	125.14	8.62	57	>sp|P01023|A2MG_HUMAN Alpha-2-macroglobulin OS=Homo sapiens OX=9606 GN=A2M PE=1 SV=3	407		controllerType=0 controllerNumber=1 scan=16738	126.015
19131:3	1	K.VYDYYETDEFAIAEYNAPC[+57.021]SK.D		C[+57]	850.036	3	2548.09	2548.09	0	3.3	1449	Specific	250.6	76.06	76.06	4.82	57	>sp|P01023|A2MG_HUMAN Alpha-2-macroglobulin OS=Homo sapiens OX=9606 GN=A2M PE=1 SV=3	407		controllerType=0 controllerNumber=1 scan=20059	158.333
17478:2	1	K.VYDYYETDEFAIAEYNAPC[+57.021]SK.D		C[+57]	1274.55	2	2548.09	2548.09	0	3.1	1449	Specific	252.88	116.63	116.63	8.65	57	>sp|P01023|A2MG_HUMAN Alpha-2-macroglobulin OS=Homo sapiens OX=9606 GN=A2M PE=1 SV=3	407		controllerType=0 controllerNumber=1 scan=18258	140.707
15852:2	1	K.VYDYYETDEFAIAEYNAPC[+57.021]SK.D		C[+57]	1274.55	2	2548.09	2548.09	0	3.5	1449	Specific	253.09	125.99	125.99	7.4	57	>sp|P01023|A2MG_HUMAN Alpha-2-macroglobulin OS=Homo sapiens OX=9606 GN=A2M PE=1 SV=3	407		controllerType=0 controllerNumber=1 scan=16474	123.499
19258:3	1	K.VYDYYETDEFAIAEYNAPC[+57.021]SK.D		C[+57]	850.035	3	2548.09	2548.09	0	2.2	1449	Specific	259.01	259.01	259.01	7.38	57	>sp|P01023|A2MG_HUMAN Alpha-2-macroglobulin OS=Homo sapiens OX=9606 GN=A2M PE=1 SV=3	407		controllerType=0 controllerNumber=1 scan=20190	159.656
17900:2	1	K.VYDYYETDEFAIAEYNAPC[+57.021]SK.D		C[+57]	1274.55	2	2548.09	2548.09	0	2.9	1449	Specific	259.87	126.39	126.39	8.11	57	>sp|P01023|A2MG_HUMAN Alpha-2-macroglobulin OS=Homo sapiens OX=9606 GN=A2M PE=1 SV=3	407		controllerType=0 controllerNumber=1 scan=18718	145.205
17416:2	1	K.VYDYYETDEFAIAEYNAPC[+57.021]SK.D		C[+57]	1274.55	2	2548.1	2548.09	0	4.1	1449	Specific	260.37	174.21	174.21	8.01	57	>sp|P01023|A2MG_HUMAN Alpha-2-macroglobulin OS=Homo sapiens OX=9606 GN=A2M PE=1 SV=3	407		controllerType=0 controllerNumber=1 scan=18190	140.039
16928:3	1	K.VYDYYETDEFAIAEYNAPC[+57.021]SK.D		C[+57]	850.033	3	2548.09	2548.09	0	-0.4	1449	Specific	261.4	261.4	261.4	5.71	57	>sp|P01023|A2MG_HUMAN Alpha-2-macroglobulin OS=Homo sapiens OX=9606 GN=A2M PE=1 SV=3	407		controllerType=0 controllerNumber=1 scan=17653	134.847
17696:3	1	K.VYDYYETDEFAIAEYNAPC[+57.021]SK.D		C[+57]	850.035	3	2548.09	2548.09	0	2.2	1449	Specific	261.5	261.5	261.5	7.08	57	>sp|P01023|A2MG_HUMAN Alpha-2-macroglobulin OS=Homo sapiens OX=9606 GN=A2M PE=1 SV=3	407		controllerType=0 controllerNumber=1 scan=18498	143.051
15912:2	1	K.VYDYYETDEFAIAEYNAPC[+57.021]SK.D		C[+57]	1274.55	2	2548.1	2548.09	0	3.6	1449	Specific	261.7	139.97	139.97	7.4	57	>sp|P01023|A2MG_HUMAN Alpha-2-macroglobulin OS=Homo sapiens OX=9606 GN=A2M PE=1 SV=3	407		controllerType=0 controllerNumber=1 scan=16540	124.131
18024:3	1	K.VYDYYETDEFAIAEYNAPC[+57.021]SK.D		C[+57]	850.035	3	2548.09	2548.09	0	1.3	1449	Specific	261.87	261.87	261.87	6.18	57	>sp|P01023|A2MG_HUMAN Alpha-2-macroglobulin OS=Homo sapiens OX=9606 GN=A2M PE=1 SV=3	407		controllerType=0 controllerNumber=1 scan=18854	146.534
17276:3	1	K.VYDYYETDEFAIAEYNAPC[+57.021]SK.D		C[+57]	850.035	3	2548.09	2548.09	0	1.9	1449	Specific	262.7	262.7	262.7	7	57	>sp|P01023|A2MG_HUMAN Alpha-2-macroglobulin OS=Homo sapiens OX=9606 GN=A2M PE=1 SV=3	407		controllerType=0 controllerNumber=1 scan=18036	138.536
18764:3	1	K.VYDYYETDEFAIAEYNAPC[+57.021]SK.D		C[+57]	850.035	3	2548.09	2548.09	0	1.6	1449	Specific	263.77	263.77	263.77	7.34	57	>sp|P01023|A2MG_HUMAN Alpha-2-macroglobulin OS=Homo sapiens OX=9606 GN=A2M PE=1 SV=3	407		controllerType=0 controllerNumber=1 scan=19664	154.465
18704:3	1	K.VYDYYETDEFAIAEYNAPC[+57.021]SK.D		C[+57]	850.035	3	2548.09	2548.09	0	2.2	1449	Specific	264.37	264.37	264.37	7	57	>sp|P01023|A2MG_HUMAN Alpha-2-macroglobulin OS=Homo sapiens OX=9606 GN=A2M PE=1 SV=3	407		controllerType=0 controllerNumber=1 scan=19598	153.818
17596:2	1	K.VYDYYETDEFAIAEYNAPC[+57.021]SK.D		C[+57]	1274.55	2	2548.1	2548.09	0	6	1449	Specific	266.86	121.59	121.59	6.05	57	>sp|P01023|A2MG_HUMAN Alpha-2-macroglobulin OS=Homo sapiens OX=9606 GN=A2M PE=1 SV=3	407		controllerType=0 controllerNumber=1 scan=18388	141.98
17635:3	1	K.VYDYYETDEFAIAEYNAPC[+57.021]SK.D		C[+57]	850.035	3	2548.09	2548.09	0	1.7	1449	Specific	269.46	59.39	59.39	2.74	57	>sp|P01023|A2MG_HUMAN Alpha-2-macroglobulin OS=Homo sapiens OX=9606 GN=A2M PE=1 SV=3	407		controllerType=0 controllerNumber=1 scan=18431	142.391
15126:2	1	K.VYDYYETDEFAIAEYNAPC[+57.021]SK.D		C[+57]	1274.55	2	2548.09	2548.09	0	3.4	1449	Specific	269.81	116.46	116.46	7.6	57	>sp|P01023|A2MG_HUMAN Alpha-2-macroglobulin OS=Homo sapiens OX=9606 GN=A2M PE=1 SV=3	407		controllerType=0 controllerNumber=1 scan=15675	116.407
19010:3	1	K.VYDYYETDEFAIAEYNAPC[+57.021]SK.D		C[+57]	850.035	3	2548.09	2548.09	0	2.3	1449	Specific	270.73	270.73	270.73	7.81	57	>sp|P01023|A2MG_HUMAN Alpha-2-macroglobulin OS=Homo sapiens OX=9606 GN=A2M PE=1 SV=3	407		controllerType=0 controllerNumber=1 scan=19926	157.042
14585:3	1	K.VYDYYETDEFAIAEYNAPC[+57.021]SK.D		C[+57]	850.033	3	2548.08	2548.09	0	-1.2	1449	Specific	271.21	131.63	131.63	2.54	57	>sp|P01023|A2MG_HUMAN Alpha-2-macroglobulin OS=Homo sapiens OX=9606 GN=A2M PE=1 SV=3	407		controllerType=0 controllerNumber=1 scan=15080	111.386
15184:2	1	K.VYDYYETDEFAIAEYNAPC[+57.021]SK.D		C[+57]	1274.55	2	2548.09	2548.09	0	3.4	1449	Specific	271.64	118.74	118.74	8.65	57	>sp|P01023|A2MG_HUMAN Alpha-2-macroglobulin OS=Homo sapiens OX=9606 GN=A2M PE=1 SV=3	407		controllerType=0 controllerNumber=1 scan=15739	116.989
18941:3	1	K.VYDYYETDEFAIAEYNAPC[+57.021]SK.D		C[+57]	850.035	3	2548.09	2548.09	0	2.2	1449	Specific	271.88	117.28	117.28	5.23	57	>sp|P01023|A2MG_HUMAN Alpha-2-macroglobulin OS=Homo sapiens OX=9606 GN=A2M PE=1 SV=3	407		controllerType=0 controllerNumber=1 scan=19850	156.287
13856:2	1	K.VYDYYETDEFAIAEYNAPC[+57.021]SK.D		C[+57]	1274.55	2	2548.09	2548.09	0	3.5	1449	Specific	272.28	137.23	137.23	8.64	57	>sp|P01023|A2MG_HUMAN Alpha-2-macroglobulin OS=Homo sapiens OX=9606 GN=A2M PE=1 SV=3	407		controllerType=0 controllerNumber=1 scan=14278	104.878
15086:3	1	K.VYDYYETDEFAIAEYNAPC[+57.021]SK.D		C[+57]	850.035	3	2548.09	2548.09	0	1.8	1449	Specific	272.79	272.79	272.79	6.82	57	>sp|P01023|A2MG_HUMAN Alpha-2-macroglobulin OS=Homo sapiens OX=9606 GN=A2M PE=1 SV=3	407		controllerType=0 controllerNumber=1 scan=15631	116.02
14190:2	1	K.VYDYYETDEFAIAEYNAPC[+57.021]SK.D		C[+57]	1274.55	2	2548.09	2548.09	0	2.7	1449	Specific	273.14	142.57	142.57	8.08	57	>sp|P01023|A2MG_HUMAN Alpha-2-macroglobulin OS=Homo sapiens OX=9606 GN=A2M PE=1 SV=3	407		controllerType=0 controllerNumber=1 scan=14646	107.782
15862:3	1	K.VYDYYETDEFAIAEYNAPC[+57.021]SK.D		C[+57]	850.033	3	2548.08	2548.09	0	-0.6	1449	Specific	273.61	167.03	167.03	4.8	57	>sp|P01023|A2MG_HUMAN Alpha-2-macroglobulin OS=Homo sapiens OX=9606 GN=A2M PE=1 SV=3	407		controllerType=0 controllerNumber=1 scan=16485	123.607
16516:2	1	K.VYDYYETDEFAIAEYNAPC[+57.021]SK.D		C[+57]	1274.55	2	2548.09	2548.09	0	3.5	1449	Specific	278.65	155.18	155.18	8.73	57	>sp|P01023|A2MG_HUMAN Alpha-2-macroglobulin OS=Homo sapiens OX=9606 GN=A2M PE=1 SV=3	407		controllerType=0 controllerNumber=1 scan=17200	130.463
17838:3	1	K.VYDYYETDEFAIAEYNAPC[+57.021]SK.D		C[+57]	850.036	3	2548.09	2548.09	0	2.9	1449	Specific	279.24	279.24	279.24	7.49	57	>sp|P01023|A2MG_HUMAN Alpha-2-macroglobulin OS=Homo sapiens OX=9606 GN=A2M PE=1 SV=3	407		controllerType=0 controllerNumber=1 scan=18650	144.539
19379:3	1	K.VYDYYETDEFAIAEYNAPC[+57.021]SK.D		C[+57]	850.037	3	2548.09	2548.09	0	3.4	1449	Specific	279.26	148.41	148.41	6.98	57	>sp|P01023|A2MG_HUMAN Alpha-2-macroglobulin OS=Homo sapiens OX=9606 GN=A2M PE=1 SV=3	407		controllerType=0 controllerNumber=1 scan=20319	160.942
17166:3	1	K.VYDYYETDEFAIAEYNAPC[+57.021]SK.D		C[+57]	850.035	3	2548.09	2548.09	0	1.6	1449	Specific	279.87	279.87	279.87	7.08	57	>sp|P01023|A2MG_HUMAN Alpha-2-macroglobulin OS=Homo sapiens OX=9606 GN=A2M PE=1 SV=3	407		controllerType=0 controllerNumber=1 scan=17915	137.387
16156:2	1	K.VYDYYETDEFAIAEYNAPC[+57.021]SK.D		C[+57]	1274.55	2	2548.1	2548.09	0	4	1449	Specific	280.66	159	159	8.85	57	>sp|P01023|A2MG_HUMAN Alpha-2-macroglobulin OS=Homo sapiens OX=9606 GN=A2M PE=1 SV=3	407		controllerType=0 controllerNumber=1 scan=16804	126.637
13762:2	1	K.VYDYYETDEFAIAEYNAPC[+57.021]SK.D		C[+57]	1274.55	2	2548.1	2548.09	0	3.7	1449	Specific	280.79	139.77	139.77	8.02	57	>sp|P01023|A2MG_HUMAN Alpha-2-macroglobulin OS=Homo sapiens OX=9606 GN=A2M PE=1 SV=3	407		controllerType=0 controllerNumber=1 scan=14175	104.069
18020:2	1	K.VYDYYETDEFAIAEYNAPC[+57.021]SK.D		C[+57]	1274.55	2	2548.1	2548.09	0	5.5	1449	Specific	282.07	226.67	226.67	7.51	57	>sp|P01023|A2MG_HUMAN Alpha-2-macroglobulin OS=Homo sapiens OX=9606 GN=A2M PE=1 SV=3	407		controllerType=0 controllerNumber=1 scan=18850	146.493
14290:2	1	K.VYDYYETDEFAIAEYNAPC[+57.021]SK.D		C[+57]	1274.55	2	2548.1	2548.09	0	3.5	1449	Specific	282.81	148.66	148.66	7.92	57	>sp|P01023|A2MG_HUMAN Alpha-2-macroglobulin OS=Homo sapiens OX=9606 GN=A2M PE=1 SV=3	407		controllerType=0 controllerNumber=1 scan=14756	108.646
15792:2	1	K.VYDYYETDEFAIAEYNAPC[+57.021]SK.D		C[+57]	1274.55	2	2548.09	2548.09	0	3.5	1449	Specific	283.92	177.44	177.44	8.12	57	>sp|P01023|A2MG_HUMAN Alpha-2-macroglobulin OS=Homo sapiens OX=9606 GN=A2M PE=1 SV=3	407		controllerType=0 controllerNumber=1 scan=16408	122.874
10911:2	1	K.VYDYYETDEFAIAEYNAPC[+57.021]SK.D		C[+57]	1274.55	2	2548.09	2548.09	0	2.1	1449	Specific	284.84	212.2	212.2	7.75	57	>sp|P01023|A2MG_HUMAN Alpha-2-macroglobulin OS=Homo sapiens OX=9606 GN=A2M PE=1 SV=3	407		controllerType=0 controllerNumber=1 scan=11039	84.6436
15244:2	1	K.VYDYYETDEFAIAEYNAPC[+57.021]SK.D		C[+57]	1274.55	2	2548.09	2548.09	0	3	1449	Specific	284.97	115.72	115.72	8.76	57	>sp|P01023|A2MG_HUMAN Alpha-2-macroglobulin OS=Homo sapiens OX=9606 GN=A2M PE=1 SV=3	407		controllerType=0 controllerNumber=1 scan=15805	117.603
16045:3	1	K.VYDYYETDEFAIAEYNAPC[+57.021]SK.D		C[+57]	850.034	3	2548.09	2548.09	0	0.1	1449	Specific	285.24	104.45	104.45	4.62	57	>sp|P01023|A2MG_HUMAN Alpha-2-macroglobulin OS=Homo sapiens OX=9606 GN=A2M PE=1 SV=3	407		controllerType=0 controllerNumber=1 scan=16686	125.52
17534:2	1	K.VYDYYETDEFAIAEYNAPC[+57.021]SK.D		C[+57]	1274.55	2	2548.09	2548.09	0	3.4	1449	Specific	286.76	199.74	199.74	9.53	57	>sp|P01023|A2MG_HUMAN Alpha-2-macroglobulin OS=Homo sapiens OX=9606 GN=A2M PE=1 SV=3	407		controllerType=0 controllerNumber=1 scan=18320	141.31
18266:3	1	K.VYDYYETDEFAIAEYNAPC[+57.021]SK.D		C[+57]	850.035	3	2548.09	2548.09	0	2.1	1449	Specific	286.92	286.92	286.92	7.24	57	>sp|P01023|A2MG_HUMAN Alpha-2-macroglobulin OS=Homo sapiens OX=9606 GN=A2M PE=1 SV=3	407		controllerType=0 controllerNumber=1 scan=19121	149.153
16276:2	1	K.VYDYYETDEFAIAEYNAPC[+57.021]SK.D		C[+57]	1274.55	2	2548.09	2548.09	0	3.3	1449	Specific	287.01	137.11	137.11	9.14	57	>sp|P01023|A2MG_HUMAN Alpha-2-macroglobulin OS=Homo sapiens OX=9606 GN=A2M PE=1 SV=3	407		controllerType=0 controllerNumber=1 scan=16936	127.913
16800:3	1	K.VYDYYETDEFAIAEYNAPC[+57.021]SK.D		C[+57]	850.034	3	2548.09	2548.09	0	0.7	1449	Specific	287.06	287.06	287.06	6.68	57	>sp|P01023|A2MG_HUMAN Alpha-2-macroglobulin OS=Homo sapiens OX=9606 GN=A2M PE=1 SV=3	407		controllerType=0 controllerNumber=1 scan=17512	133.482
14876:2	1	K.VYDYYETDEFAIAEYNAPC[+57.021]SK.D		C[+57]	1274.55	2	2548.09	2548.09	0	3.3	1449	Specific	288.45	168.34	168.34	9.44	57	>sp|P01023|A2MG_HUMAN Alpha-2-macroglobulin OS=Homo sapiens OX=9606 GN=A2M PE=1 SV=3	407		controllerType=0 controllerNumber=1 scan=15400	114.166
14714:3	1	K.VYDYYETDEFAIAEYNAPC[+57.021]SK.D		C[+57]	850.034	3	2548.09	2548.09	0	1	1449	Specific	288.74	288.74	288.74	6.68	57	>sp|P01023|A2MG_HUMAN Alpha-2-macroglobulin OS=Homo sapiens OX=9606 GN=A2M PE=1 SV=3	407		controllerType=0 controllerNumber=1 scan=15222	112.636
17576:3	1	K.VYDYYETDEFAIAEYNAPC[+57.021]SK.D		C[+57]	850.036	3	2548.09	2548.09	0	3.2	1449	Specific	290.31	290.31	290.31	7.91	57	>sp|P01023|A2MG_HUMAN Alpha-2-macroglobulin OS=Homo sapiens OX=9606 GN=A2M PE=1 SV=3	407		controllerType=0 controllerNumber=1 scan=18366	141.761
15614:2	1	K.VYDYYETDEFAIAEYNAPC[+57.021]SK.D		C[+57]	1274.55	2	2548.1	2548.09	0	3.6	1449	Specific	292.73	191.99	191.99	9.14	57	>sp|P01023|A2MG_HUMAN Alpha-2-macroglobulin OS=Homo sapiens OX=9606 GN=A2M PE=1 SV=3	407		controllerType=0 controllerNumber=1 scan=16212	121.11
15672:2	1	K.VYDYYETDEFAIAEYNAPC[+57.021]SK.D		C[+57]	1274.55	2	2548.09	2548.09	0	2.3	1449	Specific	293.91	110.87	110.87	8.35	57	>sp|P01023|A2MG_HUMAN Alpha-2-macroglobulin OS=Homo sapiens OX=9606 GN=A2M PE=1 SV=3	407		controllerType=0 controllerNumber=1 scan=16276	121.696
19118:2	1	K.VYDYYETDEFAIAEYNAPC[+57.021]SK.D		C[+57]	1274.55	2	2548.09	2548.09	0	2.7	1449	Specific	294.06	120.4	120.4	8.41	57	>sp|P01023|A2MG_HUMAN Alpha-2-macroglobulin OS=Homo sapiens OX=9606 GN=A2M PE=1 SV=3	407		controllerType=0 controllerNumber=1 scan=20045	158.198
18885:3	1	K.VYDYYETDEFAIAEYNAPC[+57.021]SK.D		C[+57]	850.036	3	2548.09	2548.09	0	3	1449	Specific	295.69	163.58	163.58	6.73	57	>sp|P01023|A2MG_HUMAN Alpha-2-macroglobulin OS=Homo sapiens OX=9606 GN=A2M PE=1 SV=3	407		controllerType=0 controllerNumber=1 scan=19788	155.677
16927:3	1	K.VYDYYETDEFAIAEYNAPC[+57.021]SK.D		C[+57]	850.033	3	2548.09	2548.09	0	-0.4	1449	Specific	295.95	123.48	123.48	5.23	57	>sp|P01023|A2MG_HUMAN Alpha-2-macroglobulin OS=Homo sapiens OX=9606 GN=A2M PE=1 SV=3	407		controllerType=0 controllerNumber=1 scan=17652	134.832
15306:2	1	K.VYDYYETDEFAIAEYNAPC[+57.021]SK.D		C[+57]	1274.55	2	2548.09	2548.09	0	3.3	1449	Specific	297.56	140.53	140.53	9.24	57	>sp|P01023|A2MG_HUMAN Alpha-2-macroglobulin OS=Homo sapiens OX=9606 GN=A2M PE=1 SV=3	407		controllerType=0 controllerNumber=1 scan=15873	118.176
19025:3	1	K.VYDYYETDEFAIAEYNAPC[+57.021]SK.D		C[+57]	850.035	3	2548.09	2548.09	0	1.8	1449	Specific	298.93	103.46	103.46	5.65	57	>sp|P01023|A2MG_HUMAN Alpha-2-macroglobulin OS=Homo sapiens OX=9606 GN=A2M PE=1 SV=3	407		controllerType=0 controllerNumber=1 scan=19942	157.197
19048:2	1	K.VYDYYETDEFAIAEYNAPC[+57.021]SK.D		C[+57]	1274.55	2	2548.09	2548.09	0	3.4	1449	Specific	301.01	196.33	196.33	9.74	57	>sp|P01023|A2MG_HUMAN Alpha-2-macroglobulin OS=Homo sapiens OX=9606 GN=A2M PE=1 SV=3	407		controllerType=0 controllerNumber=1 scan=19968	157.462
16454:2	1	K.VYDYYETDEFAIAEYNAPC[+57.021]SK.D		C[+57]	1274.55	2	2548.09	2548.09	0	2.2	1449	Specific	301.69	150.57	150.57	9.04	57	>sp|P01023|A2MG_HUMAN Alpha-2-macroglobulin OS=Homo sapiens OX=9606 GN=A2M PE=1 SV=3	407		controllerType=0 controllerNumber=1 scan=17132	129.805
16986:3	1	K.VYDYYETDEFAIAEYNAPC[+57.021]SK.D		C[+57]	850.034	3	2548.09	2548.09	0	0.1	1449	Specific	301.72	301.72	301.72	6.46	57	>sp|P01023|A2MG_HUMAN Alpha-2-macroglobulin OS=Homo sapiens OX=9606 GN=A2M PE=1 SV=3	407		controllerType=0 controllerNumber=1 scan=17717	135.467
16247:3	1	K.VYDYYETDEFAIAEYNAPC[+57.021]SK.D		C[+57]	850.033	3	2548.09	2548.09	0	-0.1	1449	Specific	301.92	155.18	155.18	5.52	57	>sp|P01023|A2MG_HUMAN Alpha-2-macroglobulin OS=Homo sapiens OX=9606 GN=A2M PE=1 SV=3	407		controllerType=0 controllerNumber=1 scan=16904	127.6
16248:3	1	K.VYDYYETDEFAIAEYNAPC[+57.021]SK.D		C[+57]	850.033	3	2548.09	2548.09	0	-0.1	1449	Specific	302.29	302.29	302.29	6.46	57	>sp|P01023|A2MG_HUMAN Alpha-2-macroglobulin OS=Homo sapiens OX=9606 GN=A2M PE=1 SV=3	407		controllerType=0 controllerNumber=1 scan=16905	127.616
19189:3	1	K.VYDYYETDEFAIAEYNAPC[+57.021]SK.D		C[+57]	850.036	3	2548.09	2548.09	0	3.3	1449	Specific	302.4	122.05	122.05	7.13	57	>sp|P01023|A2MG_HUMAN Alpha-2-macroglobulin OS=Homo sapiens OX=9606 GN=A2M PE=1 SV=3	407		controllerType=0 controllerNumber=1 scan=20123	158.974
14352:2	1	K.VYDYYETDEFAIAEYNAPC[+57.021]SK.D		C[+57]	1274.55	2	2548.09	2548.09	0	3.3	1449	Specific	302.98	130.77	130.77	9.35	57	>sp|P01023|A2MG_HUMAN Alpha-2-macroglobulin OS=Homo sapiens OX=9606 GN=A2M PE=1 SV=3	407		controllerType=0 controllerNumber=1 scan=14824	109.234
16545:3	1	K.VYDYYETDEFAIAEYNAPC[+57.021]SK.D		C[+57]	850.036	3	2548.09	2548.09	0	2.4	1449	Specific	304.43	118.59	118.59	5.85	57	>sp|P01023|A2MG_HUMAN Alpha-2-macroglobulin OS=Homo sapiens OX=9606 GN=A2M PE=1 SV=3	407		controllerType=0 controllerNumber=1 scan=17232	130.771
15434:2	1	K.VYDYYETDEFAIAEYNAPC[+57.021]SK.D		C[+57]	1274.55	2	2548.1	2548.09	0	3.6	1449	Specific	305.44	171.56	171.56	9.26	57	>sp|P01023|A2MG_HUMAN Alpha-2-macroglobulin OS=Homo sapiens OX=9606 GN=A2M PE=1 SV=3	407		controllerType=0 controllerNumber=1 scan=16014	119.314
19132:3	1	K.VYDYYETDEFAIAEYNAPC[+57.021]SK.D		C[+57]	850.036	3	2548.09	2548.09	0	3.3	1449	Specific	307.77	307.77	307.77	9.65	57	>sp|P01023|A2MG_HUMAN Alpha-2-macroglobulin OS=Homo sapiens OX=9606 GN=A2M PE=1 SV=3	407		controllerType=0 controllerNumber=1 scan=20060	158.348
15861:3	1	K.VYDYYETDEFAIAEYNAPC[+57.021]SK.D		C[+57]	850.033	3	2548.08	2548.09	0	-0.6	1449	Specific	309.03	136.18	136.18	4.83	57	>sp|P01023|A2MG_HUMAN Alpha-2-macroglobulin OS=Homo sapiens OX=9606 GN=A2M PE=1 SV=3	407		controllerType=0 controllerNumber=1 scan=16484	123.591
16663:3	1	K.VYDYYETDEFAIAEYNAPC[+57.021]SK.D		C[+57]	850.034	3	2548.09	2548.09	0	0.2	1449	Specific	309.46	146.16	146.16	5.52	57	>sp|P01023|A2MG_HUMAN Alpha-2-macroglobulin OS=Homo sapiens OX=9606 GN=A2M PE=1 SV=3	407		controllerType=0 controllerNumber=1 scan=17362	132.034
18265:3	1	K.VYDYYETDEFAIAEYNAPC[+57.021]SK.D		C[+57]	850.035	3	2548.09	2548.09	0	2.1	1449	Specific	309.92	162.51	162.51	7.01	57	>sp|P01023|A2MG_HUMAN Alpha-2-macroglobulin OS=Homo sapiens OX=9606 GN=A2M PE=1 SV=3	407		controllerType=0 controllerNumber=1 scan=19120	149.136
16664:3	1	K.VYDYYETDEFAIAEYNAPC[+57.021]SK.D		C[+57]	850.034	3	2548.09	2548.09	0	0.2	1449	Specific	311.63	311.63	311.63	6.21	57	>sp|P01023|A2MG_HUMAN Alpha-2-macroglobulin OS=Homo sapiens OX=9606 GN=A2M PE=1 SV=3	407		controllerType=0 controllerNumber=1 scan=17363	132.049
18645:3	1	K.VYDYYETDEFAIAEYNAPC[+57.021]SK.D		C[+57]	850.037	3	2548.09	2548.09	0	3.4	1449	Specific	311.7	119.36	119.36	6.26	57	>sp|P01023|A2MG_HUMAN Alpha-2-macroglobulin OS=Homo sapiens OX=9606 GN=A2M PE=1 SV=3	407		controllerType=0 controllerNumber=1 scan=19533	153.172
15803:3	1	K.VYDYYETDEFAIAEYNAPC[+57.021]SK.D		C[+57]	850.033	3	2548.09	2548.09	0	-0.2	1449	Specific	311.91	148.81	148.81	5.78	57	>sp|P01023|A2MG_HUMAN Alpha-2-macroglobulin OS=Homo sapiens OX=9606 GN=A2M PE=1 SV=3	407		controllerType=0 controllerNumber=1 scan=16420	122.988
14713:3	1	K.VYDYYETDEFAIAEYNAPC[+57.021]SK.D		C[+57]	850.034	3	2548.09	2548.09	0	1	1449	Specific	312.33	132.4	132.4	5.12	57	>sp|P01023|A2MG_HUMAN Alpha-2-macroglobulin OS=Homo sapiens OX=9606 GN=A2M PE=1 SV=3	407		controllerType=0 controllerNumber=1 scan=15221	112.621
16816:2	1	K.VYDYYETDEFAIAEYNAPC[+57.021]SK.D		C[+57]	1274.55	2	2548.09	2548.09	0	3.4	1449	Specific	314.08	206.49	206.49	9.77	57	>sp|P01023|A2MG_HUMAN Alpha-2-macroglobulin OS=Homo sapiens OX=9606 GN=A2M PE=1 SV=3	407		controllerType=0 controllerNumber=1 scan=17530	133.658
19081:3	1	K.VYDYYETDEFAIAEYNAPC[+57.021]SK.D		C[+57]	850.036	3	2548.09	2548.09	0	2.4	1449	Specific	314.17	112.71	112.71	5.85	57	>sp|P01023|A2MG_HUMAN Alpha-2-macroglobulin OS=Homo sapiens OX=9606 GN=A2M PE=1 SV=3	407		controllerType=0 controllerNumber=1 scan=20004	157.796
10995:3	1	K.VYDYYETDEFAIAEYNAPC[+57.021]SK.D		C[+57]	850.036	3	2548.09	2548.09	0	2.9	1449	Specific	314.21	215.93	215.93	7.62	57	>sp|P01023|A2MG_HUMAN Alpha-2-macroglobulin OS=Homo sapiens OX=9606 GN=A2M PE=1 SV=3	407		controllerType=0 controllerNumber=1 scan=11131	85.1621
15496:2	1	K.VYDYYETDEFAIAEYNAPC[+57.021]SK.D		C[+57]	1274.55	2	2548.1	2548.09	0	4.2	1449	Specific	314.69	189.02	189.02	9.35	57	>sp|P01023|A2MG_HUMAN Alpha-2-macroglobulin OS=Homo sapiens OX=9606 GN=A2M PE=1 SV=3	407		controllerType=0 controllerNumber=1 scan=16082	119.892
17517:3	1	K.VYDYYETDEFAIAEYNAPC[+57.021]SK.D		C[+57]	850.036	3	2548.09	2548.09	0	2.7	1449	Specific	314.78	135.52	135.52	7.13	57	>sp|P01023|A2MG_HUMAN Alpha-2-macroglobulin OS=Homo sapiens OX=9606 GN=A2M PE=1 SV=3	407		controllerType=0 controllerNumber=1 scan=18301	141.118
17397:3	1	K.VYDYYETDEFAIAEYNAPC[+57.021]SK.D		C[+57]	850.036	3	2548.09	2548.09	0	2.7	1449	Specific	315.05	171.77	171.77	6.94	57	>sp|P01023|A2MG_HUMAN Alpha-2-macroglobulin OS=Homo sapiens OX=9606 GN=A2M PE=1 SV=3	407		controllerType=0 controllerNumber=1 scan=18169	139.828
15193:3	1	K.VYDYYETDEFAIAEYNAPC[+57.021]SK.D		C[+57]	850.034	3	2548.09	2548.09	0	0.4	1449	Specific	316.22	110.22	110.22	4.8	57	>sp|P01023|A2MG_HUMAN Alpha-2-macroglobulin OS=Homo sapiens OX=9606 GN=A2M PE=1 SV=3	407		controllerType=0 controllerNumber=1 scan=15749	117.082
17110:3	1	K.VYDYYETDEFAIAEYNAPC[+57.021]SK.D		C[+57]	850.035	3	2548.09	2548.09	0	1.4	1449	Specific	317.17	317.17	317.17	6.68	57	>sp|P01023|A2MG_HUMAN Alpha-2-macroglobulin OS=Homo sapiens OX=9606 GN=A2M PE=1 SV=3	407		controllerType=0 controllerNumber=1 scan=17853	136.784
18404:3	1	K.VYDYYETDEFAIAEYNAPC[+57.021]SK.D		C[+57]	850.035	3	2548.09	2548.09	0	2.3	1449	Specific	319.79	319.79	319.79	8.19	57	>sp|P01023|A2MG_HUMAN Alpha-2-macroglobulin OS=Homo sapiens OX=9606 GN=A2M PE=1 SV=3	407		controllerType=0 controllerNumber=1 scan=19272	150.624
16610:3	1	K.VYDYYETDEFAIAEYNAPC[+57.021]SK.D		C[+57]	850.036	3	2548.09	2548.09	0	2.4	1449	Specific	319.84	318.92	318.92	7.85	57	>sp|P01023|A2MG_HUMAN Alpha-2-macroglobulin OS=Homo sapiens OX=9606 GN=A2M PE=1 SV=3	407		controllerType=0 controllerNumber=1 scan=17303	131.466
17109:3	1	K.VYDYYETDEFAIAEYNAPC[+57.021]SK.D		C[+57]	850.035	3	2548.09	2548.09	0	1.4	1449	Specific	320.58	164.92	164.92	5.95	57	>sp|P01023|A2MG_HUMAN Alpha-2-macroglobulin OS=Homo sapiens OX=9606 GN=A2M PE=1 SV=3	407		controllerType=0 controllerNumber=1 scan=17852	136.769
17771:3	1	K.VYDYYETDEFAIAEYNAPC[+57.021]SK.D		C[+57]	850.035	3	2548.09	2548.09	0	1.9	1449	Specific	320.99	140.7	140.7	6.83	57	>sp|P01023|A2MG_HUMAN Alpha-2-macroglobulin OS=Homo sapiens OX=9606 GN=A2M PE=1 SV=3	407		controllerType=0 controllerNumber=1 scan=18576	143.806
15064:2	1	K.VYDYYETDEFAIAEYNAPC[+57.021]SK.D		C[+57]	1274.55	2	2548.1	2548.09	0	3.7	1449	Specific	321.5	185.3	185.3	9.29	57	>sp|P01023|A2MG_HUMAN Alpha-2-macroglobulin OS=Homo sapiens OX=9606 GN=A2M PE=1 SV=3	407		controllerType=0 controllerNumber=1 scan=15607	115.789
17275:3	1	K.VYDYYETDEFAIAEYNAPC[+57.021]SK.D		C[+57]	850.035	3	2548.09	2548.09	0	1.9	1449	Specific	321.58	126.07	126.07	6.48	57	>sp|P01023|A2MG_HUMAN Alpha-2-macroglobulin OS=Homo sapiens OX=9606 GN=A2M PE=1 SV=3	407		controllerType=0 controllerNumber=1 scan=18035	138.521
19073:3	1	K.VYDYYETDEFAIAEYNAPC[+57.021]SK.D		C[+57]	850.036	3	2548.09	2548.09	0	2.7	1449	Specific	321.96	153.07	153.07	6.68	57	>sp|P01023|A2MG_HUMAN Alpha-2-macroglobulin OS=Homo sapiens OX=9606 GN=A2M PE=1 SV=3	407		controllerType=0 controllerNumber=1 scan=19995	157.706
15541:3	1	K.VYDYYETDEFAIAEYNAPC[+57.021]SK.D		C[+57]	850.034	3	2548.09	2548.09	0	0.9	1449	Specific	322.91	124.5	124.5	5.66	57	>sp|P01023|A2MG_HUMAN Alpha-2-macroglobulin OS=Homo sapiens OX=9606 GN=A2M PE=1 SV=3	407		controllerType=0 controllerNumber=1 scan=16132	120.349
17575:3	1	K.VYDYYETDEFAIAEYNAPC[+57.021]SK.D		C[+57]	850.036	3	2548.09	2548.09	0	3.2	1449	Specific	323.59	175.86	175.86	7.19	57	>sp|P01023|A2MG_HUMAN Alpha-2-macroglobulin OS=Homo sapiens OX=9606 GN=A2M PE=1 SV=3	407		controllerType=0 controllerNumber=1 scan=18365	141.746
16609:3	1	K.VYDYYETDEFAIAEYNAPC[+57.021]SK.D		C[+57]	850.036	3	2548.09	2548.09	0	2.4	1449	Specific	324.12	168.16	168.16	6.95	57	>sp|P01023|A2MG_HUMAN Alpha-2-macroglobulin OS=Homo sapiens OX=9606 GN=A2M PE=1 SV=3	407		controllerType=0 controllerNumber=1 scan=17302	131.451
17165:3	1	K.VYDYYETDEFAIAEYNAPC[+57.021]SK.D		C[+57]	850.035	3	2548.09	2548.09	0	1.6	1449	Specific	325.3	121.4	121.4	6.48	57	>sp|P01023|A2MG_HUMAN Alpha-2-macroglobulin OS=Homo sapiens OX=9606 GN=A2M PE=1 SV=3	407		controllerType=0 controllerNumber=1 scan=17914	137.372
15006:2	1	K.VYDYYETDEFAIAEYNAPC[+57.021]SK.D		C[+57]	1274.55	2	2548.09	2548.09	0	3.3	1449	Specific	325.9	162.42	162.42	9.59	57	>sp|P01023|A2MG_HUMAN Alpha-2-macroglobulin OS=Homo sapiens OX=9606 GN=A2M PE=1 SV=3	407		controllerType=0 controllerNumber=1 scan=15543	115.198
14416:2	1	K.VYDYYETDEFAIAEYNAPC[+57.021]SK.D		C[+57]	1274.55	2	2548.09	2548.09	0	1.8	1449	Specific	325.94	174.14	174.14	9.18	57	>sp|P01023|A2MG_HUMAN Alpha-2-macroglobulin OS=Homo sapiens OX=9606 GN=A2M PE=1 SV=3	407		controllerType=0 controllerNumber=1 scan=14894	109.812
18212:3	1	K.VYDYYETDEFAIAEYNAPC[+57.021]SK.D		C[+57]	850.034	3	2548.09	2548.09	0	0.7	1449	Specific	326.79	326.79	326.79	7.06	57	>sp|P01023|A2MG_HUMAN Alpha-2-macroglobulin OS=Homo sapiens OX=9606 GN=A2M PE=1 SV=3	407		controllerType=0 controllerNumber=1 scan=19061	148.569
15550:2	1	K.VYDYYETDEFAIAEYNAPC[+57.021]SK.D		C[+57]	1274.55	2	2548.09	2548.09	0	2.3	1449	Specific	326.9	156.16	156.16	8.98	57	>sp|P01023|A2MG_HUMAN Alpha-2-macroglobulin OS=Homo sapiens OX=9606 GN=A2M PE=1 SV=3	407		controllerType=0 controllerNumber=1 scan=16142	120.452
16187:3	1	K.VYDYYETDEFAIAEYNAPC[+57.021]SK.D		C[+57]	850.033	3	2548.09	2548.09	0	-0.2	1449	Specific	327.33	112.64	112.64	5.18	57	>sp|P01023|A2MG_HUMAN Alpha-2-macroglobulin OS=Homo sapiens OX=9606 GN=A2M PE=1 SV=3	407		controllerType=0 controllerNumber=1 scan=16838	126.963
13694:2	1	K.VYDYYETDEFAIAEYNAPC[+57.021]SK.D		C[+57]	1274.55	2	2548.09	2548.09	0	2.1	1449	Specific	327.46	153.2	153.2	8.98	57	>sp|P01023|A2MG_HUMAN Alpha-2-macroglobulin OS=Homo sapiens OX=9606 GN=A2M PE=1 SV=3	407		controllerType=0 controllerNumber=1 scan=14100	103.492
18950:3	1	K.VYDYYETDEFAIAEYNAPC[+57.021]SK.D		C[+57]	850.036	3	2548.09	2548.09	0	3.2	1449	Specific	327.7	327.7	327.7	8.64	57	>sp|P01023|A2MG_HUMAN Alpha-2-macroglobulin OS=Homo sapiens OX=9606 GN=A2M PE=1 SV=3	407		controllerType=0 controllerNumber=1 scan=19860	156.391
14134:2	1	K.VYDYYETDEFAIAEYNAPC[+57.021]SK.D		C[+57]	1274.55	2	2548.09	2548.09	0	2.2	1449	Specific	327.78	153.4	153.4	8.98	57	>sp|P01023|A2MG_HUMAN Alpha-2-macroglobulin OS=Homo sapiens OX=9606 GN=A2M PE=1 SV=3	407		controllerType=0 controllerNumber=1 scan=14584	107.258
14774:2	1	K.VYDYYETDEFAIAEYNAPC[+57.021]SK.D		C[+57]	1274.55	2	2548.09	2548.09	0	2.9	1449	Specific	328.31	145.66	145.66	9.39	57	>sp|P01023|A2MG_HUMAN Alpha-2-macroglobulin OS=Homo sapiens OX=9606 GN=A2M PE=1 SV=3	407		controllerType=0 controllerNumber=1 scan=15288	113.234
15194:3	1	K.VYDYYETDEFAIAEYNAPC[+57.021]SK.D		C[+57]	850.034	3	2548.09	2548.09	0	0.4	1449	Specific	328.76	240.05	240.05	6.31	57	>sp|P01023|A2MG_HUMAN Alpha-2-macroglobulin OS=Homo sapiens OX=9606 GN=A2M PE=1 SV=3	407		controllerType=0 controllerNumber=1 scan=15750	117.097
15981:3	1	K.VYDYYETDEFAIAEYNAPC[+57.021]SK.D		C[+57]	850.034	3	2548.09	2548.09	0	0.6	1449	Specific	329.15	147.72	147.72	5.64	57	>sp|P01023|A2MG_HUMAN Alpha-2-macroglobulin OS=Homo sapiens OX=9606 GN=A2M PE=1 SV=3	407		controllerType=0 controllerNumber=1 scan=16616	124.854
15085:3	1	K.VYDYYETDEFAIAEYNAPC[+57.021]SK.D		C[+57]	850.035	3	2548.09	2548.09	0	1.8	1449	Specific	329.45	74.69	74.69	5.45	57	>sp|P01023|A2MG_HUMAN Alpha-2-macroglobulin OS=Homo sapiens OX=9606 GN=A2M PE=1 SV=3	407		controllerType=0 controllerNumber=1 scan=15630	116.005
15542:3	1	K.VYDYYETDEFAIAEYNAPC[+57.021]SK.D		C[+57]	850.034	3	2548.09	2548.09	0	0.9	1449	Specific	329.86	329.43	329.43	6.54	57	>sp|P01023|A2MG_HUMAN Alpha-2-macroglobulin OS=Homo sapiens OX=9606 GN=A2M PE=1 SV=3	407		controllerType=0 controllerNumber=1 scan=16133	120.364
17837:3	1	K.VYDYYETDEFAIAEYNAPC[+57.021]SK.D		C[+57]	850.036	3	2548.09	2548.09	0	2.9	1449	Specific	331.26	105.3	105.3	6.51	57	>sp|P01023|A2MG_HUMAN Alpha-2-macroglobulin OS=Homo sapiens OX=9606 GN=A2M PE=1 SV=3	407		controllerType=0 controllerNumber=1 scan=18649	144.524
14586:3	1	K.VYDYYETDEFAIAEYNAPC[+57.021]SK.D		C[+57]	850.033	3	2548.08	2548.09	0	-1.2	1449	Specific	331.35	206.29	206.29	5.65	57	>sp|P01023|A2MG_HUMAN Alpha-2-macroglobulin OS=Homo sapiens OX=9606 GN=A2M PE=1 SV=3	407		controllerType=0 controllerNumber=1 scan=15081	111.4
17043:3	1	K.VYDYYETDEFAIAEYNAPC[+57.021]SK.D		C[+57]	850.034	3	2548.09	2548.09	0	0.9	1449	Specific	331.36	116.3	116.3	5.46	57	>sp|P01023|A2MG_HUMAN Alpha-2-macroglobulin OS=Homo sapiens OX=9606 GN=A2M PE=1 SV=3	407		controllerType=0 controllerNumber=1 scan=17780	136.067
11071:3	1	K.VYDYYETDEFAIAEYNAPC[+57.021]SK.D		C[+57]	850.035	3	2548.09	2548.09	0	2.2	1449	Specific	331.49	152.47	152.47	6.75	57	>sp|P01023|A2MG_HUMAN Alpha-2-macroglobulin OS=Homo sapiens OX=9606 GN=A2M PE=1 SV=3	407		controllerType=0 controllerNumber=1 scan=11215	85.6452
19257:3	1	K.VYDYYETDEFAIAEYNAPC[+57.021]SK.D		C[+57]	850.035	3	2548.09	2548.09	0	2.2	1449	Specific	331.91	163.45	163.45	7.03	57	>sp|P01023|A2MG_HUMAN Alpha-2-macroglobulin OS=Homo sapiens OX=9606 GN=A2M PE=1 SV=3	407		controllerType=0 controllerNumber=1 scan=20189	159.641
16486:3	1	K.VYDYYETDEFAIAEYNAPC[+57.021]SK.D		C[+57]	850.035	3	2548.09	2548.09	0	1.9	1449	Specific	332.92	323.29	323.29	7.88	57	>sp|P01023|A2MG_HUMAN Alpha-2-macroglobulin OS=Homo sapiens OX=9606 GN=A2M PE=1 SV=3	407		controllerType=0 controllerNumber=1 scan=17167	130.148
10996:3	1	K.VYDYYETDEFAIAEYNAPC[+57.021]SK.D		C[+57]	850.036	3	2548.09	2548.09	0	2.9	1449	Specific	334.35	303.37	303.37	7.94	57	>sp|P01023|A2MG_HUMAN Alpha-2-macroglobulin OS=Homo sapiens OX=9606 GN=A2M PE=1 SV=3	407		controllerType=0 controllerNumber=1 scan=11132	85.17
18342:3	1	K.VYDYYETDEFAIAEYNAPC[+57.021]SK.D		C[+57]	850.035	3	2548.09	2548.09	0	1.9	1449	Specific	335.87	335.87	335.87	7.62	57	>sp|P01023|A2MG_HUMAN Alpha-2-macroglobulin OS=Homo sapiens OX=9606 GN=A2M PE=1 SV=3	407		controllerType=0 controllerNumber=1 scan=19204	149.96
17335:3	1	K.VYDYYETDEFAIAEYNAPC[+57.021]SK.D		C[+57]	850.033	3	2548.09	2548.09	0	-0.4	1449	Specific	336.69	157.74	157.74	5.47	57	>sp|P01023|A2MG_HUMAN Alpha-2-macroglobulin OS=Homo sapiens OX=9606 GN=A2M PE=1 SV=3	407		controllerType=0 controllerNumber=1 scan=18101	139.155
19074:3	1	K.VYDYYETDEFAIAEYNAPC[+57.021]SK.D		C[+57]	850.036	3	2548.09	2548.09	0	2.7	1449	Specific	339.23	339.23	339.23	8.77	57	>sp|P01023|A2MG_HUMAN Alpha-2-macroglobulin OS=Homo sapiens OX=9606 GN=A2M PE=1 SV=3	407		controllerType=0 controllerNumber=1 scan=19996	157.721
18148:3	1	K.VYDYYETDEFAIAEYNAPC[+57.021]SK.D		C[+57]	850.035	3	2548.09	2548.09	0	1.6	1449	Specific	339.57	339.57	339.57	7.88	57	>sp|P01023|A2MG_HUMAN Alpha-2-macroglobulin OS=Homo sapiens OX=9606 GN=A2M PE=1 SV=3	407		controllerType=0 controllerNumber=1 scan=18991	147.885
16303:3	1	K.VYDYYETDEFAIAEYNAPC[+57.021]SK.D		C[+57]	850.034	3	2548.09	2548.09	0	0.5	1449	Specific	342.12	161.65	161.65	6.02	57	>sp|P01023|A2MG_HUMAN Alpha-2-macroglobulin OS=Homo sapiens OX=9606 GN=A2M PE=1 SV=3	407		controllerType=0 controllerNumber=1 scan=16966	128.2
14590:2	1	K.VYDYYETDEFAIAEYNAPC[+57.021]SK.D		C[+57]	1274.55	2	2548.09	2548.09	0	3.2	1449	Specific	343.14	178.95	178.95	9.77	57	>sp|P01023|A2MG_HUMAN Alpha-2-macroglobulin OS=Homo sapiens OX=9606 GN=A2M PE=1 SV=3	407		controllerType=0 controllerNumber=1 scan=15086	111.443
16425:3	1	K.VYDYYETDEFAIAEYNAPC[+57.021]SK.D		C[+57]	850.035	3	2548.09	2548.09	0	1.7	1449	Specific	344.18	148.52	148.52	6.94	57	>sp|P01023|A2MG_HUMAN Alpha-2-macroglobulin OS=Homo sapiens OX=9606 GN=A2M PE=1 SV=3	407		controllerType=0 controllerNumber=1 scan=17100	129.494
11246:2	1	K.VYDYYETDEFAIAEYNAPC[+57.021]SK.D		C[+57]	1274.55	2	2548.09	2548.09	0	2.9	1449	Specific	346.26	181.21	181.21	9.87	57	>sp|P01023|A2MG_HUMAN Alpha-2-macroglobulin OS=Homo sapiens OX=9606 GN=A2M PE=1 SV=3	407		controllerType=0 controllerNumber=1 scan=11407	86.7394
15982:3	1	K.VYDYYETDEFAIAEYNAPC[+57.021]SK.D		C[+57]	850.034	3	2548.09	2548.09	0	0.6	1449	Specific	347.91	347.91	347.91	7.21	57	>sp|P01023|A2MG_HUMAN Alpha-2-macroglobulin OS=Homo sapiens OX=9606 GN=A2M PE=1 SV=3	407		controllerType=0 controllerNumber=1 scan=16617	124.87
17336:3	1	K.VYDYYETDEFAIAEYNAPC[+57.021]SK.D		C[+57]	850.033	3	2548.09	2548.09	0	-0.4	1449	Specific	350.82	350.82	350.82	7.07	57	>sp|P01023|A2MG_HUMAN Alpha-2-macroglobulin OS=Homo sapiens OX=9606 GN=A2M PE=1 SV=3	407		controllerType=0 controllerNumber=1 scan=18102	139.17
16365:3	1	K.VYDYYETDEFAIAEYNAPC[+57.021]SK.D		C[+57]	850.035	3	2548.09	2548.09	0	1.3	1449	Specific	350.94	188.28	188.28	6.41	57	>sp|P01023|A2MG_HUMAN Alpha-2-macroglobulin OS=Homo sapiens OX=9606 GN=A2M PE=1 SV=3	407		controllerType=0 controllerNumber=1 scan=17034	128.857
18403:3	1	K.VYDYYETDEFAIAEYNAPC[+57.021]SK.D		C[+57]	850.035	3	2548.09	2548.09	0	2.3	1449	Specific	351.29	141.08	141.08	6.94	57	>sp|P01023|A2MG_HUMAN Alpha-2-macroglobulin OS=Homo sapiens OX=9606 GN=A2M PE=1 SV=3	407		controllerType=0 controllerNumber=1 scan=19271	150.609
16855:3	1	K.VYDYYETDEFAIAEYNAPC[+57.021]SK.D		C[+57]	850.036	3	2548.09	2548.09	0	2.7	1449	Specific	351.56	194.47	194.47	7.64	57	>sp|P01023|A2MG_HUMAN Alpha-2-macroglobulin OS=Homo sapiens OX=9606 GN=A2M PE=1 SV=3	407		controllerType=0 controllerNumber=1 scan=17573	134.066
16856:3	1	K.VYDYYETDEFAIAEYNAPC[+57.021]SK.D		C[+57]	850.036	3	2548.09	2548.09	0	2.7	1449	Specific	351.78	226.84	226.84	8.16	57	>sp|P01023|A2MG_HUMAN Alpha-2-macroglobulin OS=Homo sapiens OX=9606 GN=A2M PE=1 SV=3	407		controllerType=0 controllerNumber=1 scan=17574	134.081
17518:3	1	K.VYDYYETDEFAIAEYNAPC[+57.021]SK.D		C[+57]	850.036	3	2548.09	2548.09	0	2.7	1449	Specific	351.98	313.48	313.48	8.51	57	>sp|P01023|A2MG_HUMAN Alpha-2-macroglobulin OS=Homo sapiens OX=9606 GN=A2M PE=1 SV=3	407		controllerType=0 controllerNumber=1 scan=18302	141.133
16426:3	1	K.VYDYYETDEFAIAEYNAPC[+57.021]SK.D		C[+57]	850.035	3	2548.09	2548.09	0	1.7	1449	Specific	352.1	352.1	352.1	8.2	57	>sp|P01023|A2MG_HUMAN Alpha-2-macroglobulin OS=Homo sapiens OX=9606 GN=A2M PE=1 SV=3	407		controllerType=0 controllerNumber=1 scan=17101	129.509
13454:2	1	K.VYDYYETDEFAIAEYNAPC[+57.021]SK.D		C[+57]	1274.55	2	2548.1	2548.09	0	3.8	1449	Specific	352.12	188.7	188.7	9.48	57	>sp|P01023|A2MG_HUMAN Alpha-2-macroglobulin OS=Homo sapiens OX=9606 GN=A2M PE=1 SV=3	407		controllerType=0 controllerNumber=1 scan=13836	101.531
16546:3	1	K.VYDYYETDEFAIAEYNAPC[+57.021]SK.D		C[+57]	850.036	3	2548.09	2548.09	0	2.4	1449	Specific	353.18	202.46	202.46	7.6	57	>sp|P01023|A2MG_HUMAN Alpha-2-macroglobulin OS=Homo sapiens OX=9606 GN=A2M PE=1 SV=3	407		controllerType=0 controllerNumber=1 scan=17233	130.786
18023:3	1	K.VYDYYETDEFAIAEYNAPC[+57.021]SK.D		C[+57]	850.035	3	2548.09	2548.09	0	1.3	1449	Specific	353.76	156.81	156.81	6.11	57	>sp|P01023|A2MG_HUMAN Alpha-2-macroglobulin OS=Homo sapiens OX=9606 GN=A2M PE=1 SV=3	407		controllerType=0 controllerNumber=1 scan=18853	146.519
19315:3	1	K.VYDYYETDEFAIAEYNAPC[+57.021]SK.D		C[+57]	850.036	3	2548.09	2548.09	0	2.5	1449	Specific	353.9	180.49	180.49	7.98	57	>sp|P01023|A2MG_HUMAN Alpha-2-macroglobulin OS=Homo sapiens OX=9606 GN=A2M PE=1 SV=3	407		controllerType=0 controllerNumber=1 scan=20253	160.28
18341:3	1	K.VYDYYETDEFAIAEYNAPC[+57.021]SK.D		C[+57]	850.035	3	2548.09	2548.09	0	1.9	1449	Specific	354.12	115.64	115.64	6.46	57	>sp|P01023|A2MG_HUMAN Alpha-2-macroglobulin OS=Homo sapiens OX=9606 GN=A2M PE=1 SV=3	407		controllerType=0 controllerNumber=1 scan=19203	149.945
17044:3	1	K.VYDYYETDEFAIAEYNAPC[+57.021]SK.D		C[+57]	850.034	3	2548.09	2548.09	0	0.9	1449	Specific	358.03	252.18	252.18	6.99	57	>sp|P01023|A2MG_HUMAN Alpha-2-macroglobulin OS=Homo sapiens OX=9606 GN=A2M PE=1 SV=3	407		controllerType=0 controllerNumber=1 scan=17781	136.082
14161:3	1	K.VYDYYETDEFAIAEYNAPC[+57.021]SK.D		C[+57]	850.034	3	2548.09	2548.09	0	1	1449	Specific	359.98	173.57	173.57	6.39	57	>sp|P01023|A2MG_HUMAN Alpha-2-macroglobulin OS=Homo sapiens OX=9606 GN=A2M PE=1 SV=3	407		controllerType=0 controllerNumber=1 scan=14614	107.505
14536:2	1	K.VYDYYETDEFAIAEYNAPC[+57.021]SK.D		C[+57]	1274.55	2	2548.09	2548.09	0	3.2	1449	Specific	360.87	200.47	200.47	10.01	57	>sp|P01023|A2MG_HUMAN Alpha-2-macroglobulin OS=Homo sapiens OX=9606 GN=A2M PE=1 SV=3	407		controllerType=0 controllerNumber=1 scan=15026	110.909
16799:3	1	K.VYDYYETDEFAIAEYNAPC[+57.021]SK.D		C[+57]	850.034	3	2548.09	2548.09	0	0.7	1449	Specific	361.1	123.22	123.22	6.21	57	>sp|P01023|A2MG_HUMAN Alpha-2-macroglobulin OS=Homo sapiens OX=9606 GN=A2M PE=1 SV=3	407		controllerType=0 controllerNumber=1 scan=17511	133.467
18949:3	1	K.VYDYYETDEFAIAEYNAPC[+57.021]SK.D		C[+57]	850.036	3	2548.09	2548.09	0	3.2	1449	Specific	361.53	175.04	175.04	7.75	57	>sp|P01023|A2MG_HUMAN Alpha-2-macroglobulin OS=Homo sapiens OX=9606 GN=A2M PE=1 SV=3	407		controllerType=0 controllerNumber=1 scan=19859	156.376
18646:3	1	K.VYDYYETDEFAIAEYNAPC[+57.021]SK.D		C[+57]	850.037	3	2548.09	2548.09	0	3.4	1449	Specific	361.53	361.53	361.53	8.9	57	>sp|P01023|A2MG_HUMAN Alpha-2-macroglobulin OS=Homo sapiens OX=9606 GN=A2M PE=1 SV=3	407		controllerType=0 controllerNumber=1 scan=19534	153.187
17455:3	1	K.VYDYYETDEFAIAEYNAPC[+57.021]SK.D		C[+57]	850.035	3	2548.09	2548.09	0	1.4	1449	Specific	365.03	141.76	141.76	6.23	57	>sp|P01023|A2MG_HUMAN Alpha-2-macroglobulin OS=Homo sapiens OX=9606 GN=A2M PE=1 SV=3	407		controllerType=0 controllerNumber=1 scan=18233	140.456
13910:2	1	K.VYDYYETDEFAIAEYNAPC[+57.021]SK.D		C[+57]	1274.55	2	2548.1	2548.09	0	3.5	1449	Specific	365.11	201.97	201.97	9.62	57	>sp|P01023|A2MG_HUMAN Alpha-2-macroglobulin OS=Homo sapiens OX=9606 GN=A2M PE=1 SV=3	407		controllerType=0 controllerNumber=1 scan=14338	105.338
17695:3	1	K.VYDYYETDEFAIAEYNAPC[+57.021]SK.D		C[+57]	850.035	3	2548.09	2548.09	0	2.2	1449	Specific	367.8	181.88	181.88	7.35	57	>sp|P01023|A2MG_HUMAN Alpha-2-macroglobulin OS=Homo sapiens OX=9606 GN=A2M PE=1 SV=3	407		controllerType=0 controllerNumber=1 scan=18497	143.036
18763:3	1	K.VYDYYETDEFAIAEYNAPC[+57.021]SK.D		C[+57]	850.035	3	2548.09	2548.09	0	1.6	1449	Specific	368.19	215.29	215.29	7.37	57	>sp|P01023|A2MG_HUMAN Alpha-2-macroglobulin OS=Homo sapiens OX=9606 GN=A2M PE=1 SV=3	407		controllerType=0 controllerNumber=1 scan=19663	154.45
19009:3	1	K.VYDYYETDEFAIAEYNAPC[+57.021]SK.D		C[+57]	850.035	3	2548.09	2548.09	0	2.3	1449	Specific	370.12	123.36	123.36	6.96	57	>sp|P01023|A2MG_HUMAN Alpha-2-macroglobulin OS=Homo sapiens OX=9606 GN=A2M PE=1 SV=3	407		controllerType=0 controllerNumber=1 scan=19925	157.027
17398:3	1	K.VYDYYETDEFAIAEYNAPC[+57.021]SK.D		C[+57]	850.036	3	2548.09	2548.09	0	2.7	1449	Specific	370.12	370.12	370.12	8.9	57	>sp|P01023|A2MG_HUMAN Alpha-2-macroglobulin OS=Homo sapiens OX=9606 GN=A2M PE=1 SV=3	407		controllerType=0 controllerNumber=1 scan=18170	139.843
13394:2	1	K.VYDYYETDEFAIAEYNAPC[+57.021]SK.D		C[+57]	1274.55	2	2548.1	2548.09	0	3.6	1449	Specific	370.46	205.59	205.59	9.62	57	>sp|P01023|A2MG_HUMAN Alpha-2-macroglobulin OS=Homo sapiens OX=9606 GN=A2M PE=1 SV=3	407		controllerType=0 controllerNumber=1 scan=13770	101.026
18889:3	1	K.VYDYYETDEFAIAEYNAPC[+57.021]SK.D		C[+57]	850.036	3	2548.09	2548.09	0	2.5	1449	Specific	372.53	213.55	213.55	7.86	57	>sp|P01023|A2MG_HUMAN Alpha-2-macroglobulin OS=Homo sapiens OX=9606 GN=A2M PE=1 SV=3	407		controllerType=0 controllerNumber=1 scan=19793	155.724
14472:2	1	K.VYDYYETDEFAIAEYNAPC[+57.021]SK.D		C[+57]	1274.55	2	2548.09	2548.09	0	2.4	1449	Specific	374.72	222.46	222.46	9.62	57	>sp|P01023|A2MG_HUMAN Alpha-2-macroglobulin OS=Homo sapiens OX=9606 GN=A2M PE=1 SV=3	407		controllerType=0 controllerNumber=1 scan=14956	110.318
18829:3	1	K.VYDYYETDEFAIAEYNAPC[+57.021]SK.D		C[+57]	850.036	3	2548.09	2548.09	0	3	1449	Specific	376.39	181.99	181.99	7.84	57	>sp|P01023|A2MG_HUMAN Alpha-2-macroglobulin OS=Homo sapiens OX=9606 GN=A2M PE=1 SV=3	407		controllerType=0 controllerNumber=1 scan=19727	155.075
11011:3	1	K.VYDYYETDEFAIAEYNAPC[+57.021]SK.D		C[+57]	850.036	3	2548.09	2548.09	0	3.1	1449	Specific	377.74	170.56	170.56	7.75	57	>sp|P01023|A2MG_HUMAN Alpha-2-macroglobulin OS=Homo sapiens OX=9606 GN=A2M PE=1 SV=3	407		controllerType=0 controllerNumber=1 scan=11149	85.2638
11304:2	1	K.VYDYYETDEFAIAEYNAPC[+57.021]SK.D		C[+57]	1274.55	2	2548.09	2548.09	0	3.1	1449	Specific	378.72	201.95	201.95	10.01	57	>sp|P01023|A2MG_HUMAN Alpha-2-macroglobulin OS=Homo sapiens OX=9606 GN=A2M PE=1 SV=3	407		controllerType=0 controllerNumber=1 scan=11471	87.1178
16485:3	1	K.VYDYYETDEFAIAEYNAPC[+57.021]SK.D		C[+57]	850.035	3	2548.09	2548.09	0	1.9	1449	Specific	380.64	196.85	196.85	7.76	57	>sp|P01023|A2MG_HUMAN Alpha-2-macroglobulin OS=Homo sapiens OX=9606 GN=A2M PE=1 SV=3	407		controllerType=0 controllerNumber=1 scan=17166	130.133
14654:2	1	K.VYDYYETDEFAIAEYNAPC[+57.021]SK.D		C[+57]	1274.55	2	2548.09	2548.09	0	2.9	1449	Specific	382.29	205.86	205.86	10.09	57	>sp|P01023|A2MG_HUMAN Alpha-2-macroglobulin OS=Homo sapiens OX=9606 GN=A2M PE=1 SV=3	407		controllerType=0 controllerNumber=1 scan=15156	112.065
18211:3	1	K.VYDYYETDEFAIAEYNAPC[+57.021]SK.D		C[+57]	850.034	3	2548.09	2548.09	0	0.7	1449	Specific	383.46	176.69	176.69	6.98	57	>sp|P01023|A2MG_HUMAN Alpha-2-macroglobulin OS=Homo sapiens OX=9606 GN=A2M PE=1 SV=3	407		controllerType=0 controllerNumber=1 scan=19060	148.554
14064:2	1	K.VYDYYETDEFAIAEYNAPC[+57.021]SK.D		C[+57]	1274.55	2	2548.1	2548.09	0	3.8	1449	Specific	387.95	237.61	237.61	9.72	57	>sp|P01023|A2MG_HUMAN Alpha-2-macroglobulin OS=Homo sapiens OX=9606 GN=A2M PE=1 SV=3	407		controllerType=0 controllerNumber=1 scan=14507	106.624
18703:3	1	K.VYDYYETDEFAIAEYNAPC[+57.021]SK.D		C[+57]	850.035	3	2548.09	2548.09	0	2.2	1449	Specific	388.88	147.69	147.69	7.48	57	>sp|P01023|A2MG_HUMAN Alpha-2-macroglobulin OS=Homo sapiens OX=9606 GN=A2M PE=1 SV=3	407		controllerType=0 controllerNumber=1 scan=19597	153.803
18585:3	1	K.VYDYYETDEFAIAEYNAPC[+57.021]SK.D		C[+57]	850.036	3	2548.09	2548.09	0	2.5	1449	Specific	389.91	167.32	167.32	8.09	57	>sp|P01023|A2MG_HUMAN Alpha-2-macroglobulin OS=Homo sapiens OX=9606 GN=A2M PE=1 SV=3	407		controllerType=0 controllerNumber=1 scan=19467	152.528
17901:3	1	K.VYDYYETDEFAIAEYNAPC[+57.021]SK.D		C[+57]	850.032	3	2548.08	2548.09	0	-1.6	1449	Specific	392.74	209.46	209.46	6.18	57	>sp|P01023|A2MG_HUMAN Alpha-2-macroglobulin OS=Homo sapiens OX=9606 GN=A2M PE=1 SV=3	407		controllerType=0 controllerNumber=1 scan=18719	145.211
16985:3	1	K.VYDYYETDEFAIAEYNAPC[+57.021]SK.D		C[+57]	850.034	3	2548.09	2548.09	0	0.1	1449	Specific	393.59	183.08	183.08	6.65	57	>sp|P01023|A2MG_HUMAN Alpha-2-macroglobulin OS=Homo sapiens OX=9606 GN=A2M PE=1 SV=3	407		controllerType=0 controllerNumber=1 scan=17716	135.452
18147:3	1	K.VYDYYETDEFAIAEYNAPC[+57.021]SK.D		C[+57]	850.035	3	2548.09	2548.09	0	1.6	1449	Specific	395.52	186.68	186.68	7.51	57	>sp|P01023|A2MG_HUMAN Alpha-2-macroglobulin OS=Homo sapiens OX=9606 GN=A2M PE=1 SV=3	407		controllerType=0 controllerNumber=1 scan=18990	147.87
16046:3	1	K.VYDYYETDEFAIAEYNAPC[+57.021]SK.D		C[+57]	850.034	3	2548.09	2548.09	0	0.1	1449	Specific	400.97	287.64	287.64	7.13	57	>sp|P01023|A2MG_HUMAN Alpha-2-macroglobulin OS=Homo sapiens OX=9606 GN=A2M PE=1 SV=3	407		controllerType=0 controllerNumber=1 scan=16687	125.535
10940:2	1	K.VYDYYETDEFAIAEYNAPC[+57.021]SK.D		C[+57]	1274.55	2	2548.09	2548.09	0	3	1449	Specific	410.22	268.37	268.37	10.5	57	>sp|P01023|A2MG_HUMAN Alpha-2-macroglobulin OS=Homo sapiens OX=9606 GN=A2M PE=1 SV=3	407		controllerType=0 controllerNumber=1 scan=11071	84.8283
17902:3	1	K.VYDYYETDEFAIAEYNAPC[+57.021]SK.D		C[+57]	850.032	3	2548.08	2548.09	0	-1.6	1449	Specific	414.24	294.61	294.61	6.79	57	>sp|P01023|A2MG_HUMAN Alpha-2-macroglobulin OS=Homo sapiens OX=9606 GN=A2M PE=1 SV=3	407		controllerType=0 controllerNumber=1 scan=18720	145.226
16304:3	1	K.VYDYYETDEFAIAEYNAPC[+57.021]SK.D		C[+57]	850.034	3	2548.09	2548.09	0	0.5	1449	Specific	414.42	257.4	257.4	6.97	57	>sp|P01023|A2MG_HUMAN Alpha-2-macroglobulin OS=Homo sapiens OX=9606 GN=A2M PE=1 SV=3	407		controllerType=0 controllerNumber=1 scan=16967	128.215
11072:3	1	K.VYDYYETDEFAIAEYNAPC[+57.021]SK.D		C[+57]	850.035	3	2548.09	2548.09	0	2.2	1449	Specific	420.93	370.09	370.09	9.01	57	>sp|P01023|A2MG_HUMAN Alpha-2-macroglobulin OS=Homo sapiens OX=9606 GN=A2M PE=1 SV=3	407		controllerType=0 controllerNumber=1 scan=11216	85.654
18830:3	1	K.VYDYYETDEFAIAEYNAPC[+57.021]SK.D		C[+57]	850.036	3	2548.09	2548.09	0	3	1449	Specific	427.95	427.95	427.95	10.95	57	>sp|P01023|A2MG_HUMAN Alpha-2-macroglobulin OS=Homo sapiens OX=9606 GN=A2M PE=1 SV=3	407		controllerType=0 controllerNumber=1 scan=19728	155.09
11002:2	1	K.VYDYYETDEFAIAEYNAPC[+57.021]SK.D		C[+57]	1274.55	2	2548.09	2548.09	0	3.3	1449	Specific	433.94	285.23	285.23	10.65	57	>sp|P01023|A2MG_HUMAN Alpha-2-macroglobulin OS=Homo sapiens OX=9606 GN=A2M PE=1 SV=3	407		controllerType=0 controllerNumber=1 scan=11139	85.2086
11012:3	1	K.VYDYYETDEFAIAEYNAPC[+57.021]SK.D		C[+57]	850.036	3	2548.09	2548.09	0	3.1	1449	Specific	438.03	313.34	313.34	9.37	57	>sp|P01023|A2MG_HUMAN Alpha-2-macroglobulin OS=Homo sapiens OX=9606 GN=A2M PE=1 SV=3	407		controllerType=0 controllerNumber=1 scan=11150	85.2724
11060:2	1	K.VYDYYETDEFAIAEYNAPC[+57.021]SK.D		C[+57]	1274.55	2	2548.09	2548.09	0	2.5	1449	Specific	441.89	240.5	240.5	10.6	57	>sp|P01023|A2MG_HUMAN Alpha-2-macroglobulin OS=Homo sapiens OX=9606 GN=A2M PE=1 SV=3	407		controllerType=0 controllerNumber=1 scan=11203	85.5764
11124:2	1	K.VYDYYETDEFAIAEYNAPC[+57.021]SK.D		C[+57]	1274.55	2	2548.09	2548.09	0	3.3	1449	Specific	443.13	276.57	276.57	10.71	57	>sp|P01023|A2MG_HUMAN Alpha-2-macroglobulin OS=Homo sapiens OX=9606 GN=A2M PE=1 SV=3	407		controllerType=0 controllerNumber=1 scan=11273	85.9825
14162:3	1	K.VYDYYETDEFAIAEYNAPC[+57.021]SK.D		C[+57]	850.034	3	2548.09	2548.09	0	1	1449	Specific	454.31	302.97	302.97	7.76	57	>sp|P01023|A2MG_HUMAN Alpha-2-macroglobulin OS=Homo sapiens OX=9606 GN=A2M PE=1 SV=3	407		controllerType=0 controllerNumber=1 scan=14615	107.519
10887:3	1	K.VYDYYETDEFAIAEYNAPC[+57.021]SK.D		C[+57]	850.035	3	2548.09	2548.09	0	2.2	1449	Specific	501.22	341.97	341.97	9.86	57	>sp|P01023|A2MG_HUMAN Alpha-2-macroglobulin OS=Homo sapiens OX=9606 GN=A2M PE=1 SV=3	407		controllerType=0 controllerNumber=1 scan=11013	84.5001
19573:2	1	K.VYDYYETDEFAIAEYNAPC[+57.021]SK.D		C[+57]	1274.55	2	2548.09	2548.09	0	2.5	1449	Specific	511.22	365.01	365.01	11.86	57	>sp|P01023|A2MG_HUMAN Alpha-2-macroglobulin OS=Homo sapiens OX=9606 GN=A2M PE=1 SV=3	407		controllerType=0 controllerNumber=1 scan=20514	162.899
17899:2	1	K.VYDYYETDEFAIAEYNAPC[+57.021]SK.D		C[+57]	1274.55	2	2548.09	2548.09	0	2.9	1449	Specific	511.27	350.82	350.82	11.69	57	>sp|P01023|A2MG_HUMAN Alpha-2-macroglobulin OS=Homo sapiens OX=9606 GN=A2M PE=1 SV=3	407		controllerType=0 controllerNumber=1 scan=18717	145.19
18199:2	1	K.VYDYYETDEFAIAEYNAPC[+57.021]SK.D		C[+57]	1274.55	2	2548.09	2548.09	0	1.2	1449	Specific	519	366.02	366.02	10.62	57	>sp|P01023|A2MG_HUMAN Alpha-2-macroglobulin OS=Homo sapiens OX=9606 GN=A2M PE=1 SV=3	407		controllerType=0 controllerNumber=1 scan=19047	148.423
18565:2	1	K.VYDYYETDEFAIAEYNAPC[+57.021]SK.D		C[+57]	1274.55	2	2548.1	2548.09	0	3.6	1449	Specific	529.55	366.87	366.87	11.64	57	>sp|P01023|A2MG_HUMAN Alpha-2-macroglobulin OS=Homo sapiens OX=9606 GN=A2M PE=1 SV=3	407		controllerType=0 controllerNumber=1 scan=19445	152.308
19497:2	1	K.VYDYYETDEFAIAEYNAPC[+57.021]SK.D		C[+57]	1274.55	2	2548.09	2548.09	0	2.2	1449	Specific	530.33	363.2	363.2	11.62	57	>sp|P01023|A2MG_HUMAN Alpha-2-macroglobulin OS=Homo sapiens OX=9606 GN=A2M PE=1 SV=3	407		controllerType=0 controllerNumber=1 scan=20444	162.195
17237:2	1	K.VYDYYETDEFAIAEYNAPC[+57.021]SK.D		C[+57]	1274.55	2	2548.09	2548.09	0	3.5	1449	Specific	540.64	359.33	359.33	11.51	57	>sp|P01023|A2MG_HUMAN Alpha-2-macroglobulin OS=Homo sapiens OX=9606 GN=A2M PE=1 SV=3	407		controllerType=0 controllerNumber=1 scan=17993	138.121
14289:2	1	K.VYDYYETDEFAIAEYNAPC[+57.021]SK.D		C[+57]	1274.55	2	2548.1	2548.09	0	3.5	1449	Specific	547.49	433.3	433.3	13.18	57	>sp|P01023|A2MG_HUMAN Alpha-2-macroglobulin OS=Homo sapiens OX=9606 GN=A2M PE=1 SV=3	407		controllerType=0 controllerNumber=1 scan=14755	108.632
18679:2	1	K.VYDYYETDEFAIAEYNAPC[+57.021]SK.D		C[+57]	1274.55	2	2548.09	2548.09	0	2.9	1449	Specific	555.73	362.56	362.56	12.07	57	>sp|P01023|A2MG_HUMAN Alpha-2-macroglobulin OS=Homo sapiens OX=9606 GN=A2M PE=1 SV=3	407		controllerType=0 controllerNumber=1 scan=19571	153.544
16453:2	1	K.VYDYYETDEFAIAEYNAPC[+57.021]SK.D		C[+57]	1274.55	2	2548.09	2548.09	0	2.2	1449	Specific	560.13	411.32	411.32	13.51	57	>sp|P01023|A2MG_HUMAN Alpha-2-macroglobulin OS=Homo sapiens OX=9606 GN=A2M PE=1 SV=3	407		controllerType=0 controllerNumber=1 scan=17131	129.79
18139:2	1	K.VYDYYETDEFAIAEYNAPC[+57.021]SK.D		C[+57]	1274.55	2	2548.1	2548.09	0	3.8	1449	Specific	560.87	398.72	398.72	13.54	57	>sp|P01023|A2MG_HUMAN Alpha-2-macroglobulin OS=Homo sapiens OX=9606 GN=A2M PE=1 SV=3	407		controllerType=0 controllerNumber=1 scan=18981	147.78
15911:2	1	K.VYDYYETDEFAIAEYNAPC[+57.021]SK.D		C[+57]	1274.55	2	2548.1	2548.09	0	3.6	1449	Specific	561.25	408.53	408.53	13.54	57	>sp|P01023|A2MG_HUMAN Alpha-2-macroglobulin OS=Homo sapiens OX=9606 GN=A2M PE=1 SV=3	407		controllerType=0 controllerNumber=1 scan=16539	124.116
15671:2	1	K.VYDYYETDEFAIAEYNAPC[+57.021]SK.D		C[+57]	1274.55	2	2548.09	2548.09	0	2.3	1449	Specific	565.25	487.59	487.59	13.51	57	>sp|P01023|A2MG_HUMAN Alpha-2-macroglobulin OS=Homo sapiens OX=9606 GN=A2M PE=1 SV=3	407		controllerType=0 controllerNumber=1 scan=16275	121.681
16875:2	1	K.VYDYYETDEFAIAEYNAPC[+57.021]SK.D		C[+57]	1274.55	2	2548.1	2548.09	0	4.2	1449	Specific	567.1	404.73	404.73	13.54	57	>sp|P01023|A2MG_HUMAN Alpha-2-macroglobulin OS=Homo sapiens OX=9606 GN=A2M PE=1 SV=3	407		controllerType=0 controllerNumber=1 scan=17595	134.282
17715:2	1	K.VYDYYETDEFAIAEYNAPC[+57.021]SK.D		C[+57]	1274.55	2	2548.09	2548.09	0	3.2	1449	Specific	568.5	429.16	429.16	13.93	57	>sp|P01023|A2MG_HUMAN Alpha-2-macroglobulin OS=Homo sapiens OX=9606 GN=A2M PE=1 SV=3	407		controllerType=0 controllerNumber=1 scan=18519	143.251
18019:2	1	K.VYDYYETDEFAIAEYNAPC[+57.021]SK.D		C[+57]	1274.55	2	2548.1	2548.09	0	5.5	1449	Specific	570.7	392.28	392.28	11.86	57	>sp|P01023|A2MG_HUMAN Alpha-2-macroglobulin OS=Homo sapiens OX=9606 GN=A2M PE=1 SV=3	407		controllerType=0 controllerNumber=1 scan=18849	146.478
19179:2	1	K.VYDYYETDEFAIAEYNAPC[+57.021]SK.D		C[+57]	1274.55	2	2548.09	2548.09	0	2.1	1449	Specific	572	425.82	425.82	13.51	57	>sp|P01023|A2MG_HUMAN Alpha-2-macroglobulin OS=Homo sapiens OX=9606 GN=A2M PE=1 SV=3	407		controllerType=0 controllerNumber=1 scan=20112	158.864
16815:2	1	K.VYDYYETDEFAIAEYNAPC[+57.021]SK.D		C[+57]	1274.55	2	2548.09	2548.09	0	3.4	1449	Specific	573.95	358.71	358.71	12.26	57	>sp|P01023|A2MG_HUMAN Alpha-2-macroglobulin OS=Homo sapiens OX=9606 GN=A2M PE=1 SV=3	407		controllerType=0 controllerNumber=1 scan=17529	133.644
17961:2	1	K.VYDYYETDEFAIAEYNAPC[+57.021]SK.D		C[+57]	1274.55	2	2548.09	2548.09	0	2.8	1449	Specific	576.37	415.56	415.56	13.93	57	>sp|P01023|A2MG_HUMAN Alpha-2-macroglobulin OS=Homo sapiens OX=9606 GN=A2M PE=1 SV=3	407		controllerType=0 controllerNumber=1 scan=18785	145.856
17115:2	1	K.VYDYYETDEFAIAEYNAPC[+57.021]SK.D		C[+57]	1274.55	2	2548.1	2548.09	0	4.5	1449	Specific	576.71	414.76	414.76	12.61	57	>sp|P01023|A2MG_HUMAN Alpha-2-macroglobulin OS=Homo sapiens OX=9606 GN=A2M PE=1 SV=3	407		controllerType=0 controllerNumber=1 scan=17859	136.838
17477:2	1	K.VYDYYETDEFAIAEYNAPC[+57.021]SK.D		C[+57]	1274.55	2	2548.09	2548.09	0	3.1	1449	Specific	577.48	386.12	386.12	13.93	57	>sp|P01023|A2MG_HUMAN Alpha-2-macroglobulin OS=Homo sapiens OX=9606 GN=A2M PE=1 SV=3	407		controllerType=0 controllerNumber=1 scan=18257	140.692
16333:2	1	K.VYDYYETDEFAIAEYNAPC[+57.021]SK.D		C[+57]	1274.55	2	2548.09	2548.09	0	3.4	1449	Specific	578.5	437.64	437.64	13.93	57	>sp|P01023|A2MG_HUMAN Alpha-2-macroglobulin OS=Homo sapiens OX=9606 GN=A2M PE=1 SV=3	407		controllerType=0 controllerNumber=1 scan=16999	128.517
10884:2	1	K.VYDYYETDEFAIAEYNAPC[+57.021]SK.D		C[+57]	1274.55	2	2548.09	2548.09	0	3.5	1449	Specific	579.11	375.33	375.33	12.04	57	>sp|P01023|A2MG_HUMAN Alpha-2-macroglobulin OS=Homo sapiens OX=9606 GN=A2M PE=1 SV=3	407		controllerType=0 controllerNumber=1 scan=11009	84.4804
19005:2	1	K.VYDYYETDEFAIAEYNAPC[+57.021]SK.D		C[+57]	1274.55	2	2548.1	2548.09	0	4.8	1449	Specific	579.16	386.81	386.81	12.61	57	>sp|P01023|A2MG_HUMAN Alpha-2-macroglobulin OS=Homo sapiens OX=9606 GN=A2M PE=1 SV=3	407		controllerType=0 controllerNumber=1 scan=19920	156.979
18417:2	1	K.VYDYYETDEFAIAEYNAPC[+57.021]SK.D		C[+57]	1274.55	2	2548.1	2548.09	0	4.5	1449	Specific	579.56	428.19	428.19	12.61	57	>sp|P01023|A2MG_HUMAN Alpha-2-macroglobulin OS=Homo sapiens OX=9606 GN=A2M PE=1 SV=3	407		controllerType=0 controllerNumber=1 scan=19282	150.716
17295:2	1	K.VYDYYETDEFAIAEYNAPC[+57.021]SK.D		C[+57]	1274.55	2	2548.09	2548.09	0	2.3	1449	Specific	579.61	433.5	433.5	13.51	57	>sp|P01023|A2MG_HUMAN Alpha-2-macroglobulin OS=Homo sapiens OX=9606 GN=A2M PE=1 SV=3	407		controllerType=0 controllerNumber=1 scan=18057	138.736
18623:2	1	K.VYDYYETDEFAIAEYNAPC[+57.021]SK.D		C[+57]	1274.55	2	2548.09	2548.09	0	2.8	1449	Specific	582.58	425.5	425.5	15.27	57	>sp|P01023|A2MG_HUMAN Alpha-2-macroglobulin OS=Homo sapiens OX=9606 GN=A2M PE=1 SV=3	407		controllerType=0 controllerNumber=1 scan=19509	152.936
18987:2	1	K.VYDYYETDEFAIAEYNAPC[+57.021]SK.D		C[+57]	1274.55	2	2548.09	2548.09	0	2.9	1449	Specific	583.38	405.15	405.15	15.27	57	>sp|P01023|A2MG_HUMAN Alpha-2-macroglobulin OS=Homo sapiens OX=9606 GN=A2M PE=1 SV=3	407		controllerType=0 controllerNumber=1 scan=19901	156.788
19431:2	1	K.VYDYYETDEFAIAEYNAPC[+57.021]SK.D		C[+57]	1274.55	2	2548.09	2548.09	0	1.9	1449	Specific	584.75	402.98	402.98	14.86	57	>sp|P01023|A2MG_HUMAN Alpha-2-macroglobulin OS=Homo sapiens OX=9606 GN=A2M PE=1 SV=3	407		controllerType=0 controllerNumber=1 scan=20376	161.515
16933:2	1	K.VYDYYETDEFAIAEYNAPC[+57.021]SK.D		C[+57]	1274.55	2	2548.1	2548.09	0	3.7	1449	Specific	585.7	400.75	400.75	14.88	57	>sp|P01023|A2MG_HUMAN Alpha-2-macroglobulin OS=Homo sapiens OX=9606 GN=A2M PE=1 SV=3	407		controllerType=0 controllerNumber=1 scan=17659	134.901
18379:2	1	K.VYDYYETDEFAIAEYNAPC[+57.021]SK.D		C[+57]	1274.55	2	2548.1	2548.09	0	3.9	1449	Specific	586.18	429.89	429.89	14.88	57	>sp|P01023|A2MG_HUMAN Alpha-2-macroglobulin OS=Homo sapiens OX=9606 GN=A2M PE=1 SV=3	407		controllerType=0 controllerNumber=1 scan=19245	150.35
17055:2	1	K.VYDYYETDEFAIAEYNAPC[+57.021]SK.D		C[+57]	1274.55	2	2548.09	2548.09	0	2.6	1449	Specific	587.58	418.17	418.17	15.27	57	>sp|P01023|A2MG_HUMAN Alpha-2-macroglobulin OS=Homo sapiens OX=9606 GN=A2M PE=1 SV=3	407		controllerType=0 controllerNumber=1 scan=17793	136.196
10888:3	1	K.VYDYYETDEFAIAEYNAPC[+57.021]SK.D		C[+57]	850.035	3	2548.09	2548.09	0	2.2	1449	Specific	593.04	586.06	586.06	14.37	57	>sp|P01023|A2MG_HUMAN Alpha-2-macroglobulin OS=Homo sapiens OX=9606 GN=A2M PE=1 SV=3	407		controllerType=0 controllerNumber=1 scan=11014	84.5097
16515:2	1	K.VYDYYETDEFAIAEYNAPC[+57.021]SK.D		C[+57]	1274.55	2	2548.09	2548.09	0	3.5	1449	Specific	593.11	432.47	432.47	14.88	57	>sp|P01023|A2MG_HUMAN Alpha-2-macroglobulin OS=Homo sapiens OX=9606 GN=A2M PE=1 SV=3	407		controllerType=0 controllerNumber=1 scan=17199	130.448
13761:2	1	K.VYDYYETDEFAIAEYNAPC[+57.021]SK.D		C[+57]	1274.55	2	2548.1	2548.09	0	3.7	1449	Specific	593.9	458.96	458.96	14.88	57	>sp|P01023|A2MG_HUMAN Alpha-2-macroglobulin OS=Homo sapiens OX=9606 GN=A2M PE=1 SV=3	407		controllerType=0 controllerNumber=1 scan=14174	104.056
17355:2	1	K.VYDYYETDEFAIAEYNAPC[+57.021]SK.D		C[+57]	1274.55	2	2548.1	2548.09	0	4.1	1449	Specific	594.88	430.05	430.05	14.88	57	>sp|P01023|A2MG_HUMAN Alpha-2-macroglobulin OS=Homo sapiens OX=9606 GN=A2M PE=1 SV=3	407		controllerType=0 controllerNumber=1 scan=18123	139.374
14189:2	1	K.VYDYYETDEFAIAEYNAPC[+57.021]SK.D		C[+57]	1274.55	2	2548.09	2548.09	0	2.7	1449	Specific	595.03	467.85	467.85	15.27	57	>sp|P01023|A2MG_HUMAN Alpha-2-macroglobulin OS=Homo sapiens OX=9606 GN=A2M PE=1 SV=3	407		controllerType=0 controllerNumber=1 scan=14645	107.767
16635:2	1	K.VYDYYETDEFAIAEYNAPC[+57.021]SK.D		C[+57]	1274.55	2	2548.1	2548.09	0	3.6	1449	Specific	595.23	430.89	430.89	14.88	57	>sp|P01023|A2MG_HUMAN Alpha-2-macroglobulin OS=Homo sapiens OX=9606 GN=A2M PE=1 SV=3	407		controllerType=0 controllerNumber=1 scan=17331	131.73
17839:2	1	K.VYDYYETDEFAIAEYNAPC[+57.021]SK.D		C[+57]	1274.55	2	2548.1	2548.09	0	4.1	1449	Specific	595.7	421.62	421.62	14.88	57	>sp|P01023|A2MG_HUMAN Alpha-2-macroglobulin OS=Homo sapiens OX=9606 GN=A2M PE=1 SV=3	407		controllerType=0 controllerNumber=1 scan=18651	144.544
18317:2	1	K.VYDYYETDEFAIAEYNAPC[+57.021]SK.D		C[+57]	1274.55	2	2548.09	2548.09	0	2.6	1449	Specific	595.7	421.64	421.64	15.27	57	>sp|P01023|A2MG_HUMAN Alpha-2-macroglobulin OS=Homo sapiens OX=9606 GN=A2M PE=1 SV=3	407		controllerType=0 controllerNumber=1 scan=19177	149.69
17175:2	1	K.VYDYYETDEFAIAEYNAPC[+57.021]SK.D		C[+57]	1274.55	2	2548.1	2548.09	0	4.4	1449	Specific	596.24	440.95	440.95	13.96	57	>sp|P01023|A2MG_HUMAN Alpha-2-macroglobulin OS=Homo sapiens OX=9606 GN=A2M PE=1 SV=3	407		controllerType=0 controllerNumber=1 scan=17925	137.481
18741:2	1	K.VYDYYETDEFAIAEYNAPC[+57.021]SK.D		C[+57]	1274.55	2	2548.09	2548.09	0	2.8	1449	Specific	596.39	402.96	402.96	15.27	57	>sp|P01023|A2MG_HUMAN Alpha-2-macroglobulin OS=Homo sapiens OX=9606 GN=A2M PE=1 SV=3	407		controllerType=0 controllerNumber=1 scan=19639	154.212
11123:2	1	K.VYDYYETDEFAIAEYNAPC[+57.021]SK.D		C[+57]	1274.55	2	2548.09	2548.09	0	3.3	1449	Specific	596.59	475.99	475.99	15.27	57	>sp|P01023|A2MG_HUMAN Alpha-2-macroglobulin OS=Homo sapiens OX=9606 GN=A2M PE=1 SV=3	407		controllerType=0 controllerNumber=1 scan=11272	85.974
15243:2	1	K.VYDYYETDEFAIAEYNAPC[+57.021]SK.D		C[+57]	1274.55	2	2548.09	2548.09	0	3	1449	Specific	599.79	466.18	466.18	15.27	57	>sp|P01023|A2MG_HUMAN Alpha-2-macroglobulin OS=Homo sapiens OX=9606 GN=A2M PE=1 SV=3	407		controllerType=0 controllerNumber=1 scan=15804	117.588
15791:2	1	K.VYDYYETDEFAIAEYNAPC[+57.021]SK.D		C[+57]	1274.55	2	2548.09	2548.09	0	3.5	1449	Specific	600.42	452.41	452.41	15.88	57	>sp|P01023|A2MG_HUMAN Alpha-2-macroglobulin OS=Homo sapiens OX=9606 GN=A2M PE=1 SV=3	407		controllerType=0 controllerNumber=1 scan=16407	122.859
18079:2	1	K.VYDYYETDEFAIAEYNAPC[+57.021]SK.D		C[+57]	1274.55	2	2548.09	2548.09	0	3.2	1449	Specific	601.05	436.98	436.98	16.27	57	>sp|P01023|A2MG_HUMAN Alpha-2-macroglobulin OS=Homo sapiens OX=9606 GN=A2M PE=1 SV=3	407		controllerType=0 controllerNumber=1 scan=18915	147.127
19117:2	1	K.VYDYYETDEFAIAEYNAPC[+57.021]SK.D		C[+57]	1274.55	2	2548.09	2548.09	0	2.7	1449	Specific	601.33	444.98	444.98	16.27	57	>sp|P01023|A2MG_HUMAN Alpha-2-macroglobulin OS=Homo sapiens OX=9606 GN=A2M PE=1 SV=3	407		controllerType=0 controllerNumber=1 scan=20044	158.183
13393:2	1	K.VYDYYETDEFAIAEYNAPC[+57.021]SK.D		C[+57]	1274.55	2	2548.1	2548.09	0	3.6	1449	Specific	601.72	451.75	451.75	15.88	57	>sp|P01023|A2MG_HUMAN Alpha-2-macroglobulin OS=Homo sapiens OX=9606 GN=A2M PE=1 SV=3	407		controllerType=0 controllerNumber=1 scan=13769	101.013
16995:2	1	K.VYDYYETDEFAIAEYNAPC[+57.021]SK.D		C[+57]	1274.55	2	2548.1	2548.09	0	4.3	1449	Specific	601.87	451.5	451.5	14.96	57	>sp|P01023|A2MG_HUMAN Alpha-2-macroglobulin OS=Homo sapiens OX=9606 GN=A2M PE=1 SV=3	407		controllerType=0 controllerNumber=1 scan=17727	135.558
15063:2	1	K.VYDYYETDEFAIAEYNAPC[+57.021]SK.D		C[+57]	1274.55	2	2548.1	2548.09	0	3.7	1449	Specific	602.56	468.46	468.46	15.88	57	>sp|P01023|A2MG_HUMAN Alpha-2-macroglobulin OS=Homo sapiens OX=9606 GN=A2M PE=1 SV=3	407		controllerType=0 controllerNumber=1 scan=15606	115.774
16757:2	1	K.VYDYYETDEFAIAEYNAPC[+57.021]SK.D		C[+57]	1274.55	2	2548.09	2548.09	0	3.2	1449	Specific	603.69	423.24	423.24	16.27	57	>sp|P01023|A2MG_HUMAN Alpha-2-macroglobulin OS=Homo sapiens OX=9606 GN=A2M PE=1 SV=3	407		controllerType=0 controllerNumber=1 scan=17465	133.019
16091:2	1	K.VYDYYETDEFAIAEYNAPC[+57.021]SK.D		C[+57]	1274.55	2	2548.09	2548.09	0	1.9	1449	Specific	605.71	436.69	436.69	15.86	57	>sp|P01023|A2MG_HUMAN Alpha-2-macroglobulin OS=Homo sapiens OX=9606 GN=A2M PE=1 SV=3	407		controllerType=0 controllerNumber=1 scan=16737	126.001
19371:2	1	K.VYDYYETDEFAIAEYNAPC[+57.021]SK.D		C[+57]	1274.55	2	2548.09	2548.09	0	2.7	1449	Specific	605.97	449.75	449.75	16.27	57	>sp|P01023|A2MG_HUMAN Alpha-2-macroglobulin OS=Homo sapiens OX=9606 GN=A2M PE=1 SV=3	407		controllerType=0 controllerNumber=1 scan=20310	160.854
17779:2	1	K.VYDYYETDEFAIAEYNAPC[+57.021]SK.D		C[+57]	1274.55	2	2548.09	2548.09	0	3	1449	Specific	606.15	428.52	428.52	16.27	57	>sp|P01023|A2MG_HUMAN Alpha-2-macroglobulin OS=Homo sapiens OX=9606 GN=A2M PE=1 SV=3	407		controllerType=0 controllerNumber=1 scan=18585	143.895
16275:2	1	K.VYDYYETDEFAIAEYNAPC[+57.021]SK.D		C[+57]	1274.55	2	2548.09	2548.09	0	3.3	1449	Specific	607.61	439.21	439.21	16.27	57	>sp|P01023|A2MG_HUMAN Alpha-2-macroglobulin OS=Homo sapiens OX=9606 GN=A2M PE=1 SV=3	407		controllerType=0 controllerNumber=1 scan=16935	127.898
16031:2	1	K.VYDYYETDEFAIAEYNAPC[+57.021]SK.D		C[+57]	1274.55	2	2548.09	2548.09	0	3.2	1449	Specific	607.81	422.62	422.62	16.27	57	>sp|P01023|A2MG_HUMAN Alpha-2-macroglobulin OS=Homo sapiens OX=9606 GN=A2M PE=1 SV=3	407		controllerType=0 controllerNumber=1 scan=16671	125.374
14471:2	1	K.VYDYYETDEFAIAEYNAPC[+57.021]SK.D		C[+57]	1274.55	2	2548.09	2548.09	0	2.4	1449	Specific	608.17	464.9	464.9	15.86	57	>sp|P01023|A2MG_HUMAN Alpha-2-macroglobulin OS=Homo sapiens OX=9606 GN=A2M PE=1 SV=3	407		controllerType=0 controllerNumber=1 scan=14955	110.304
18257:2	1	K.VYDYYETDEFAIAEYNAPC[+57.021]SK.D		C[+57]	1274.55	2	2548.09	2548.09	0	2.9	1449	Specific	608.7	425.32	425.32	16.27	57	>sp|P01023|A2MG_HUMAN Alpha-2-macroglobulin OS=Homo sapiens OX=9606 GN=A2M PE=1 SV=3	407		controllerType=0 controllerNumber=1 scan=19111	149.049
17595:2	1	K.VYDYYETDEFAIAEYNAPC[+57.021]SK.D		C[+57]	1274.55	2	2548.1	2548.09	0	6	1449	Specific	608.84	448.61	448.61	14.21	57	>sp|P01023|A2MG_HUMAN Alpha-2-macroglobulin OS=Homo sapiens OX=9606 GN=A2M PE=1 SV=3	407		controllerType=0 controllerNumber=1 scan=18387	141.965
14133:2	1	K.VYDYYETDEFAIAEYNAPC[+57.021]SK.D		C[+57]	1274.55	2	2548.09	2548.09	0	2.2	1449	Specific	608.98	479.73	479.73	15.86	57	>sp|P01023|A2MG_HUMAN Alpha-2-macroglobulin OS=Homo sapiens OX=9606 GN=A2M PE=1 SV=3	407		controllerType=0 controllerNumber=1 scan=14583	107.243
19245:2	1	K.VYDYYETDEFAIAEYNAPC[+57.021]SK.D		C[+57]	1274.55	2	2548.09	2548.09	0	2.8	1449	Specific	609.39	454.79	454.79	16.27	57	>sp|P01023|A2MG_HUMAN Alpha-2-macroglobulin OS=Homo sapiens OX=9606 GN=A2M PE=1 SV=3	407		controllerType=0 controllerNumber=1 scan=20176	159.508
15549:2	1	K.VYDYYETDEFAIAEYNAPC[+57.021]SK.D		C[+57]	1274.55	2	2548.09	2548.09	0	2.3	1449	Specific	610.33	443.41	443.41	15.86	57	>sp|P01023|A2MG_HUMAN Alpha-2-macroglobulin OS=Homo sapiens OX=9606 GN=A2M PE=1 SV=3	407		controllerType=0 controllerNumber=1 scan=16141	120.438
15851:2	1	K.VYDYYETDEFAIAEYNAPC[+57.021]SK.D		C[+57]	1274.55	2	2548.09	2548.09	0	3.5	1449	Specific	610.43	429.74	429.74	15.88	57	>sp|P01023|A2MG_HUMAN Alpha-2-macroglobulin OS=Homo sapiens OX=9606 GN=A2M PE=1 SV=3	407		controllerType=0 controllerNumber=1 scan=16473	123.484
18445:2	1	K.VYDYYETDEFAIAEYNAPC[+57.021]SK.D		C[+57]	1274.55	2	2548.09	2548.09	0	2	1449	Specific	611.01	451.97	451.97	15.86	57	>sp|P01023|A2MG_HUMAN Alpha-2-macroglobulin OS=Homo sapiens OX=9606 GN=A2M PE=1 SV=3	407		controllerType=0 controllerNumber=1 scan=19313	151.019
17415:2	1	K.VYDYYETDEFAIAEYNAPC[+57.021]SK.D		C[+57]	1274.55	2	2548.1	2548.09	0	4.1	1449	Specific	611.54	444.64	444.64	15.88	57	>sp|P01023|A2MG_HUMAN Alpha-2-macroglobulin OS=Homo sapiens OX=9606 GN=A2M PE=1 SV=3	407		controllerType=0 controllerNumber=1 scan=18189	140.024
15495:2	1	K.VYDYYETDEFAIAEYNAPC[+57.021]SK.D		C[+57]	1274.55	2	2548.1	2548.09	0	4.2	1449	Specific	611.95	418.73	418.73	15.88	57	>sp|P01023|A2MG_HUMAN Alpha-2-macroglobulin OS=Homo sapiens OX=9606 GN=A2M PE=1 SV=3	407		controllerType=0 controllerNumber=1 scan=16081	119.877
15613:2	1	K.VYDYYETDEFAIAEYNAPC[+57.021]SK.D		C[+57]	1274.55	2	2548.1	2548.09	0	3.6	1449	Specific	611.95	465.45	465.45	15.88	57	>sp|P01023|A2MG_HUMAN Alpha-2-macroglobulin OS=Homo sapiens OX=9606 GN=A2M PE=1 SV=3	407		controllerType=0 controllerNumber=1 scan=16211	121.096
18927:2	1	K.VYDYYETDEFAIAEYNAPC[+57.021]SK.D		C[+57]	1274.55	2	2548.09	2548.09	0	1.2	1449	Specific	612.05	395.38	395.38	15.04	57	>sp|P01023|A2MG_HUMAN Alpha-2-macroglobulin OS=Homo sapiens OX=9606 GN=A2M PE=1 SV=3	407		controllerType=0 controllerNumber=1 scan=19835	156.138
17533:2	1	K.VYDYYETDEFAIAEYNAPC[+57.021]SK.D		C[+57]	1274.55	2	2548.09	2548.09	0	3.4	1449	Specific	612.93	428.63	428.63	16.27	57	>sp|P01023|A2MG_HUMAN Alpha-2-macroglobulin OS=Homo sapiens OX=9606 GN=A2M PE=1 SV=3	407		controllerType=0 controllerNumber=1 scan=18319	141.295
16215:2	1	K.VYDYYETDEFAIAEYNAPC[+57.021]SK.D		C[+57]	1274.55	2	2548.09	2548.09	0	3.1	1449	Specific	615.02	433.94	433.94	16.27	57	>sp|P01023|A2MG_HUMAN Alpha-2-macroglobulin OS=Homo sapiens OX=9606 GN=A2M PE=1 SV=3	407		controllerType=0 controllerNumber=1 scan=16869	127.258
19305:2	1	K.VYDYYETDEFAIAEYNAPC[+57.021]SK.D		C[+57]	1274.55	2	2548.09	2548.09	0	3	1449	Specific	615.27	456.43	456.43	16.27	57	>sp|P01023|A2MG_HUMAN Alpha-2-macroglobulin OS=Homo sapiens OX=9606 GN=A2M PE=1 SV=3	407		controllerType=0 controllerNumber=1 scan=20242	160.171
14063:2	1	K.VYDYYETDEFAIAEYNAPC[+57.021]SK.D		C[+57]	1274.55	2	2548.1	2548.09	0	3.8	1449	Specific	615.34	476.11	476.11	15.88	57	>sp|P01023|A2MG_HUMAN Alpha-2-macroglobulin OS=Homo sapiens OX=9606 GN=A2M PE=1 SV=3	407		controllerType=0 controllerNumber=1 scan=14506	106.609
14875:2	1	K.VYDYYETDEFAIAEYNAPC[+57.021]SK.D		C[+57]	1274.55	2	2548.09	2548.09	0	3.3	1449	Specific	616.81	468.72	468.72	16.27	57	>sp|P01023|A2MG_HUMAN Alpha-2-macroglobulin OS=Homo sapiens OX=9606 GN=A2M PE=1 SV=3	407		controllerType=0 controllerNumber=1 scan=15399	114.152
16395:2	1	K.VYDYYETDEFAIAEYNAPC[+57.021]SK.D		C[+57]	1274.55	2	2548.09	2548.09	0	3	1449	Specific	617.64	418.82	418.82	16.27	57	>sp|P01023|A2MG_HUMAN Alpha-2-macroglobulin OS=Homo sapiens OX=9606 GN=A2M PE=1 SV=3	407		controllerType=0 controllerNumber=1 scan=17067	129.173
16155:2	1	K.VYDYYETDEFAIAEYNAPC[+57.021]SK.D		C[+57]	1274.55	2	2548.1	2548.09	0	4	1449	Specific	618.12	432.09	432.09	15.88	57	>sp|P01023|A2MG_HUMAN Alpha-2-macroglobulin OS=Homo sapiens OX=9606 GN=A2M PE=1 SV=3	407		controllerType=0 controllerNumber=1 scan=16803	126.622
14711:2	1	K.VYDYYETDEFAIAEYNAPC[+57.021]SK.D		C[+57]	1274.55	2	2548.1	2548.09	0	3.5	1449	Specific	618.41	465.17	465.17	15.88	57	>sp|P01023|A2MG_HUMAN Alpha-2-macroglobulin OS=Homo sapiens OX=9606 GN=A2M PE=1 SV=3	407		controllerType=0 controllerNumber=1 scan=15219	112.601
13693:2	1	K.VYDYYETDEFAIAEYNAPC[+57.021]SK.D		C[+57]	1274.55	2	2548.09	2548.09	0	2.1	1449	Specific	618.62	468.04	468.04	15.86	57	>sp|P01023|A2MG_HUMAN Alpha-2-macroglobulin OS=Homo sapiens OX=9606 GN=A2M PE=1 SV=3	407		controllerType=0 controllerNumber=1 scan=14099	103.479
15305:2	1	K.VYDYYETDEFAIAEYNAPC[+57.021]SK.D		C[+57]	1274.55	2	2548.09	2548.09	0	3.3	1449	Specific	620.43	505.08	505.08	16.27	57	>sp|P01023|A2MG_HUMAN Alpha-2-macroglobulin OS=Homo sapiens OX=9606 GN=A2M PE=1 SV=3	407		controllerType=0 controllerNumber=1 scan=15872	118.161
18799:2	1	K.VYDYYETDEFAIAEYNAPC[+57.021]SK.D		C[+57]	1274.55	2	2548.1	2548.09	0	3.7	1449	Specific	627.04	468.24	468.24	15.88	57	>sp|P01023|A2MG_HUMAN Alpha-2-macroglobulin OS=Homo sapiens OX=9606 GN=A2M PE=1 SV=3	407		controllerType=0 controllerNumber=1 scan=19703	154.839
14589:2	1	K.VYDYYETDEFAIAEYNAPC[+57.021]SK.D		C[+57]	1274.55	2	2548.09	2548.09	0	3.2	1449	Specific	627.56	479.78	479.78	16.27	57	>sp|P01023|A2MG_HUMAN Alpha-2-macroglobulin OS=Homo sapiens OX=9606 GN=A2M PE=1 SV=3	407		controllerType=0 controllerNumber=1 scan=15085	111.429
13453:2	1	K.VYDYYETDEFAIAEYNAPC[+57.021]SK.D		C[+57]	1274.55	2	2548.1	2548.09	0	3.8	1449	Specific	629.58	483.98	483.98	15.88	57	>sp|P01023|A2MG_HUMAN Alpha-2-macroglobulin OS=Homo sapiens OX=9606 GN=A2M PE=1 SV=3	407		controllerType=0 controllerNumber=1 scan=13835	101.517
15183:2	1	K.VYDYYETDEFAIAEYNAPC[+57.021]SK.D		C[+57]	1274.55	2	2548.09	2548.09	0	3.4	1449	Specific	630.84	434.95	434.95	16.27	57	>sp|P01023|A2MG_HUMAN Alpha-2-macroglobulin OS=Homo sapiens OX=9606 GN=A2M PE=1 SV=3	407		controllerType=0 controllerNumber=1 scan=15738	116.974
14415:2	1	K.VYDYYETDEFAIAEYNAPC[+57.021]SK.D		C[+57]	1274.55	2	2548.09	2548.09	0	1.8	1449	Specific	631.82	512.89	512.89	15.86	57	>sp|P01023|A2MG_HUMAN Alpha-2-macroglobulin OS=Homo sapiens OX=9606 GN=A2M PE=1 SV=3	407		controllerType=0 controllerNumber=1 scan=14893	109.797
14773:2	1	K.VYDYYETDEFAIAEYNAPC[+57.021]SK.D		C[+57]	1274.55	2	2548.09	2548.09	0	2.9	1449	Specific	633.64	484.4	484.4	16.27	57	>sp|P01023|A2MG_HUMAN Alpha-2-macroglobulin OS=Homo sapiens OX=9606 GN=A2M PE=1 SV=3	407		controllerType=0 controllerNumber=1 scan=15287	113.22
11303:2	1	K.VYDYYETDEFAIAEYNAPC[+57.021]SK.D		C[+57]	1274.55	2	2548.09	2548.09	0	3.1	1449	Specific	634.3	475.37	475.37	16.27	57	>sp|P01023|A2MG_HUMAN Alpha-2-macroglobulin OS=Homo sapiens OX=9606 GN=A2M PE=1 SV=3	407		controllerType=0 controllerNumber=1 scan=11470	87.1087
16575:2	1	K.VYDYYETDEFAIAEYNAPC[+57.021]SK.D		C[+57]	1274.55	2	2548.09	2548.09	0	1.7	1449	Specific	634.43	482.46	482.46	15.86	57	>sp|P01023|A2MG_HUMAN Alpha-2-macroglobulin OS=Homo sapiens OX=9606 GN=A2M PE=1 SV=3	407		controllerType=0 controllerNumber=1 scan=17265	131.087
14351:2	1	K.VYDYYETDEFAIAEYNAPC[+57.021]SK.D		C[+57]	1274.55	2	2548.09	2548.09	0	3.3	1449	Specific	635.4	519.43	519.43	16.27	57	>sp|P01023|A2MG_HUMAN Alpha-2-macroglobulin OS=Homo sapiens OX=9606 GN=A2M PE=1 SV=3	407		controllerType=0 controllerNumber=1 scan=14823	109.219
18869:2	1	K.VYDYYETDEFAIAEYNAPC[+57.021]SK.D		C[+57]	1274.55	2	2548.1	2548.09	0	3.7	1449	Specific	635.83	445.39	445.39	15.88	57	>sp|P01023|A2MG_HUMAN Alpha-2-macroglobulin OS=Homo sapiens OX=9606 GN=A2M PE=1 SV=3	407		controllerType=0 controllerNumber=1 scan=19771	155.508
19047:2	1	K.VYDYYETDEFAIAEYNAPC[+57.021]SK.D		C[+57]	1274.55	2	2548.09	2548.09	0	3.4	1449	Specific	636.3	455.63	455.63	16.27	57	>sp|P01023|A2MG_HUMAN Alpha-2-macroglobulin OS=Homo sapiens OX=9606 GN=A2M PE=1 SV=3	407		controllerType=0 controllerNumber=1 scan=19967	157.446
11245:2	1	K.VYDYYETDEFAIAEYNAPC[+57.021]SK.D		C[+57]	1274.55	2	2548.09	2548.09	0	2.9	1449	Specific	638.06	519.34	519.34	16.27	57	>sp|P01023|A2MG_HUMAN Alpha-2-macroglobulin OS=Homo sapiens OX=9606 GN=A2M PE=1 SV=3	407		controllerType=0 controllerNumber=1 scan=11406	86.7305
14653:2	1	K.VYDYYETDEFAIAEYNAPC[+57.021]SK.D		C[+57]	1274.55	2	2548.09	2548.09	0	2.9	1449	Specific	638.36	470.86	470.86	16.27	57	>sp|P01023|A2MG_HUMAN Alpha-2-macroglobulin OS=Homo sapiens OX=9606 GN=A2M PE=1 SV=3	407		controllerType=0 controllerNumber=1 scan=15155	112.05
15971:2	1	K.VYDYYETDEFAIAEYNAPC[+57.021]SK.D		C[+57]	1274.55	2	2548.09	2548.09	0	1.8	1449	Specific	638.81	486.53	486.53	15.86	57	>sp|P01023|A2MG_HUMAN Alpha-2-macroglobulin OS=Homo sapiens OX=9606 GN=A2M PE=1 SV=3	407		controllerType=0 controllerNumber=1 scan=16605	124.746
13855:2	1	K.VYDYYETDEFAIAEYNAPC[+57.021]SK.D		C[+57]	1274.55	2	2548.09	2548.09	0	3.5	1449	Specific	639.36	502.11	502.11	15.88	57	>sp|P01023|A2MG_HUMAN Alpha-2-macroglobulin OS=Homo sapiens OX=9606 GN=A2M PE=1 SV=3	407		controllerType=0 controllerNumber=1 scan=14277	104.863
18501:2	1	K.VYDYYETDEFAIAEYNAPC[+57.021]SK.D		C[+57]	1274.55	2	2548.09	2548.09	0	3	1449	Specific	643.66	478.46	478.46	16.27	57	>sp|P01023|A2MG_HUMAN Alpha-2-macroglobulin OS=Homo sapiens OX=9606 GN=A2M PE=1 SV=3	407		controllerType=0 controllerNumber=1 scan=19375	151.622
14535:2	1	K.VYDYYETDEFAIAEYNAPC[+57.021]SK.D		C[+57]	1274.55	2	2548.09	2548.09	0	3.2	1449	Specific	645.13	514.98	514.98	16.27	57	>sp|P01023|A2MG_HUMAN Alpha-2-macroglobulin OS=Homo sapiens OX=9606 GN=A2M PE=1 SV=3	407		controllerType=0 controllerNumber=1 scan=15025	110.894
15005:2	1	K.VYDYYETDEFAIAEYNAPC[+57.021]SK.D		C[+57]	1274.55	2	2548.09	2548.09	0	3.3	1449	Specific	648.91	472.93	472.93	16.27	57	>sp|P01023|A2MG_HUMAN Alpha-2-macroglobulin OS=Homo sapiens OX=9606 GN=A2M PE=1 SV=3	407		controllerType=0 controllerNumber=1 scan=15542	115.183
15125:2	1	K.VYDYYETDEFAIAEYNAPC[+57.021]SK.D		C[+57]	1274.55	2	2548.09	2548.09	0	3.4	1449	Specific	651.75	487.49	487.49	17.27	57	>sp|P01023|A2MG_HUMAN Alpha-2-macroglobulin OS=Homo sapiens OX=9606 GN=A2M PE=1 SV=3	407		controllerType=0 controllerNumber=1 scan=15674	116.392
17655:2	1	K.VYDYYETDEFAIAEYNAPC[+57.021]SK.D		C[+57]	1274.55	2	2548.09	2548.09	0	3.5	1449	Specific	659.49	477.51	477.51	16.88	57	>sp|P01023|A2MG_HUMAN Alpha-2-macroglobulin OS=Homo sapiens OX=9606 GN=A2M PE=1 SV=3	407		controllerType=0 controllerNumber=1 scan=18453	142.607
16699:2	1	K.VYDYYETDEFAIAEYNAPC[+57.021]SK.D		C[+57]	1274.55	2	2548.09	2548.09	0	3.4	1449	Specific	659.84	495.14	495.14	17.27	57	>sp|P01023|A2MG_HUMAN Alpha-2-macroglobulin OS=Homo sapiens OX=9606 GN=A2M PE=1 SV=3	407		controllerType=0 controllerNumber=1 scan=17401	132.4
11059:2	1	K.VYDYYETDEFAIAEYNAPC[+57.021]SK.D		C[+57]	1274.55	2	2548.09	2548.09	0	2.5	1449	Specific	660.23	522.54	522.54	17.27	57	>sp|P01023|A2MG_HUMAN Alpha-2-macroglobulin OS=Homo sapiens OX=9606 GN=A2M PE=1 SV=3	407		controllerType=0 controllerNumber=1 scan=11202	85.5678
13909:2	1	K.VYDYYETDEFAIAEYNAPC[+57.021]SK.D		C[+57]	1274.55	2	2548.1	2548.09	0	3.5	1449	Specific	661	498.25	498.25	16.88	57	>sp|P01023|A2MG_HUMAN Alpha-2-macroglobulin OS=Homo sapiens OX=9606 GN=A2M PE=1 SV=3	407		controllerType=0 controllerNumber=1 scan=14337	105.324
15433:2	1	K.VYDYYETDEFAIAEYNAPC[+57.021]SK.D		C[+57]	1274.55	2	2548.1	2548.09	0	3.6	1449	Specific	675.5	533.67	533.67	16.88	57	>sp|P01023|A2MG_HUMAN Alpha-2-macroglobulin OS=Homo sapiens OX=9606 GN=A2M PE=1 SV=3	407		controllerType=0 controllerNumber=1 scan=16013	119.299
11001:2	1	K.VYDYYETDEFAIAEYNAPC[+57.021]SK.D		C[+57]	1274.55	2	2548.09	2548.09	0	3.3	1449	Specific	676.67	553.41	553.41	17.27	57	>sp|P01023|A2MG_HUMAN Alpha-2-macroglobulin OS=Homo sapiens OX=9606 GN=A2M PE=1 SV=3	407		controllerType=0 controllerNumber=1 scan=11138	85.2003
10939:2	1	K.VYDYYETDEFAIAEYNAPC[+57.021]SK.D		C[+57]	1274.55	2	2548.09	2548.09	0	3	1449	Specific	734.09	600.8	600.8	18.27	57	>sp|P01023|A2MG_HUMAN Alpha-2-macroglobulin OS=Homo sapiens OX=9606 GN=A2M PE=1 SV=3	407		controllerType=0 controllerNumber=1 scan=11070	84.82
10883:2	1	K.VYDYYETDEFAIAEYNAPC[+57.021]SK.D		C[+57]	1274.55	2	2548.09	2548.09	0	3.5	1449	Specific	738.04	576.76	576.76	17.88	57	>sp|P01023|A2MG_HUMAN Alpha-2-macroglobulin OS=Homo sapiens OX=9606 GN=A2M PE=1 SV=3	407		controllerType=0 controllerNumber=1 scan=11008	84.4721
10340:3	2	R.LESEETMVLEAHDAQGDVPVTVTVHDFPGK.K			1084.19	3	3250.56	3250.56	0	2.3	36	Specific	149.23	102.01	102.01	5.62	46	>sp|P01024|CO3_HUMAN Complement C3 OS=Homo sapiens OX=9606 GN=C3 PE=1 SV=2	3576		controllerType=0 controllerNumber=1 scan=10411	81.0612
10300:4	2	R.LESEETMVLEAHDAQGDVPVTVTVHDFPGK.K			813.397	4	3250.57	3250.56	0	2.8	36	Specific	564.17	543.16	543.16	12.46	46	>sp|P01024|CO3_HUMAN Complement C3 OS=Homo sapiens OX=9606 GN=C3 PE=1 SV=2	3576		controllerType=0 controllerNumber=1 scan=10367	80.8122
10299:4	2	R.LESEETMVLEAHDAQGDVPVTVTVHDFPGK.K			813.397	4	3250.57	3250.56	0	2.8	36	Specific	632.95	571.46	571.46	14.81	46	>sp|P01024|CO3_HUMAN Complement C3 OS=Homo sapiens OX=9606 GN=C3 PE=1 SV=2	3576		controllerType=0 controllerNumber=1 scan=10366	80.8034
10339:3	2	R.LESEETMVLEAHDAQGDVPVTVTVHDFPGK.K			1084.19	3	3250.56	3250.56	0	2.3	36	Specific	982.9	845.42	845.42	21.56	46	>sp|P01024|CO3_HUMAN Complement C3 OS=Homo sapiens OX=9606 GN=C3 PE=1 SV=2	3576		controllerType=0 controllerNumber=1 scan=10410	81.0527
09774:4	2	R.LESEETMVLEAHDAQGDVPVTVTVHDFPGKK.L			845.421	4	3378.66	3378.65	0	2.9	36	Specific	452.83	413.25	413.25	10.32	46	>sp|P01024|CO3_HUMAN Complement C3 OS=Homo sapiens OX=9606 GN=C3 PE=1 SV=2	3576		controllerType=0 controllerNumber=1 scan=9788	77.3898
09773:4	2	R.LESEETMVLEAHDAQGDVPVTVTVHDFPGKK.L			845.421	4	3378.66	3378.65	0	2.9	36	Specific	665.8	585.14	585.14	14.82	46	>sp|P01024|CO3_HUMAN Complement C3 OS=Homo sapiens OX=9606 GN=C3 PE=1 SV=2	3576		controllerType=0 controllerNumber=1 scan=9787	77.381
09855:3	2	K.LVLSSEKTVLTPATNHMGNVTFT[+203.079]IPANR.E	HexNAc(1)	T[+203]	1072.23	3	3214.69	3214.68	0	3	67	Specific	458.28	293.06	1.53	7.8	46	>sp|P01024|CO3_HUMAN Complement C3 OS=Homo sapiens OX=9606 GN=C3 PE=1 SV=2	3576		controllerType=0 controllerNumber=1 scan=9877	77.9231
09856:3	2	K.LVLSSEKTVLTPATNHMGNVT[+203.079]FTIPANR.E	HexNAc(1)	T[+203]	1072.23	3	3214.69	3214.68	0	3	67	Specific	689.35	597.61	4.8	15.72	46	>sp|P01024|CO3_HUMAN Complement C3 OS=Homo sapiens OX=9606 GN=C3 PE=1 SV=2	3576		controllerType=0 controllerNumber=1 scan=9878	77.9324
09371:3	2	K.TVLTPAT[+892.317]NHMGNVTFTIPANR.E	HexNAc(2)Hex(3)	T[+892]	1049.83	3	3147.49	3147.48	0	3.2	74	Specific	159.07	97.28	3.06	4.6	46	>sp|P01024|CO3_HUMAN Complement C3 OS=Homo sapiens OX=9606 GN=C3 PE=1 SV=2	3576		controllerType=0 controllerNumber=1 scan=9345	74.8701
09369:3	2	K.TVLTPAT[+203.079]NHMGNVTFTIPANR.E	HexNAc(1)	T[+203]	820.087	3	2458.25	2458.24	0	3.2	74	Specific	315.91	240.54	4.07	8.2	46	>sp|P01024|CO3_HUMAN Complement C3 OS=Homo sapiens OX=9606 GN=C3 PE=1 SV=2	3576		controllerType=0 controllerNumber=1 scan=9343	74.8577
09367:2	2	K.TVLTPATNHMGNVT[+203.079]FTIPANR.E	HexNAc(1)	T[+203]	1229.63	2	2458.24	2458.24	0	2	74	Specific	529.44	445.33	22.06	13.29	46	>sp|P01024|CO3_HUMAN Complement C3 OS=Homo sapiens OX=9606 GN=C3 PE=1 SV=2	3576		controllerType=0 controllerNumber=1 scan=9341	74.8457
09370:3	2	K.TVLTPATNHMGNVT[+203.079]FTIPANR.E	HexNAc(1)	T[+203]	820.087	3	2458.25	2458.24	0	3.2	74	Specific	531.02	419.56	0	13.54	46	>sp|P01024|CO3_HUMAN Complement C3 OS=Homo sapiens OX=9606 GN=C3 PE=1 SV=2	3576		controllerType=0 controllerNumber=1 scan=9344	74.8669
09368:2	2	K.TVLTPATNHMGNVTFT[+203.079]IPANR.E	HexNAc(1)	T[+203]	1229.63	2	2458.24	2458.24	0	2	74	Specific	692.11	547.92	0	17.03	46	>sp|P01024|CO3_HUMAN Complement C3 OS=Homo sapiens OX=9606 GN=C3 PE=1 SV=2	3576		controllerType=0 controllerNumber=1 scan=9342	74.8552
09372:3	2	K.TVLTPATNHMGNVT[+892.317]FTIPANR.E	HexNAc(2)Hex(3)	T[+892]	1049.83	3	3147.49	3147.48	0	3.2	74	Specific	727.29	602.12	2.4	18.27	46	>sp|P01024|CO3_HUMAN Complement C3 OS=Homo sapiens OX=9606 GN=C3 PE=1 SV=2	3576		controllerType=0 controllerNumber=1 scan=9346	74.8791
09365:3	2	K.TVLTPATNHM[+15.995]GNVTFT[+1038.375]IPANR.E	HexNAc(2)Hex(3)Fuc(1)	M[+16], T[+1038]	1103.85	3	3309.54	3309.53	0	1.8	74	Specific	104.77	69.15	6.96	2.05	46	>sp|P01024|CO3_HUMAN Complement C3 OS=Homo sapiens OX=9606 GN=C3 PE=1 SV=2	3576		controllerType=0 controllerNumber=1 scan=9338	74.8276
09366:3	2	K.TVLTPATNHM[+15.995]GNVT[+1038.375]FTIPANR.E	HexNAc(2)Hex(3)Fuc(1)	M[+16], T[+1038]	1103.85	3	3309.54	3309.53	0	1.8	74	Specific	242.54	137.43	2.4	8.62	46	>sp|P01024|CO3_HUMAN Complement C3 OS=Homo sapiens OX=9606 GN=C3 PE=1 SV=2	3576		controllerType=0 controllerNumber=1 scan=9339	74.8361
19054:2	2	K.FVTVQATFGTQVVEK.V			827.448	2	1653.89	1653.88	0	3.1	105	Specific	124.41	124.41	124.41	5.56	46	>sp|P01024|CO3_HUMAN Complement C3 OS=Homo sapiens OX=9606 GN=C3 PE=1 SV=2	3576		controllerType=0 controllerNumber=1 scan=19974	157.523
18956:2	2	K.FVTVQATFGTQVVEK.V			827.448	2	1653.89	1653.88	0	2.1	105	Specific	174.32	174.32	174.32	5.6	46	>sp|P01024|CO3_HUMAN Complement C3 OS=Homo sapiens OX=9606 GN=C3 PE=1 SV=2	3576		controllerType=0 controllerNumber=1 scan=19866	156.452
19053:2	2	K.FVTVQATFGTQVVEK.V			827.448	2	1653.89	1653.88	0	3.1	105	Specific	505.05	374.36	374.36	11.1	46	>sp|P01024|CO3_HUMAN Complement C3 OS=Homo sapiens OX=9606 GN=C3 PE=1 SV=2	3576		controllerType=0 controllerNumber=1 scan=19973	157.508
19451:2	2	K.FVTVQATFGTQVVEK.V			827.447	2	1653.89	1653.88	0	1.1	105	Specific	530.19	347.06	347.06	9.87	46	>sp|P01024|CO3_HUMAN Complement C3 OS=Homo sapiens OX=9606 GN=C3 PE=1 SV=2	3576		controllerType=0 controllerNumber=1 scan=20393	161.687
18955:2	2	K.FVTVQATFGTQVVEK.V			827.448	2	1653.89	1653.88	0	2.1	105	Specific	563.41	403.45	403.45	12.76	46	>sp|P01024|CO3_HUMAN Complement C3 OS=Homo sapiens OX=9606 GN=C3 PE=1 SV=2	3576		controllerType=0 controllerNumber=1 scan=19865	156.437
12712:2	2	K.VVLVSLQSGYLFIQTDK.T			955.539	2	1910.07	1910.06	0	3.8	120	Specific	594.34	519.81	519.81	14.5	46	>sp|P01024|CO3_HUMAN Complement C3 OS=Homo sapiens OX=9606 GN=C3 PE=1 SV=2	3576		controllerType=0 controllerNumber=1 scan=13020	96.1435
12776:2	2	K.VVLVSLQSGYLFIQTDK.T			955.538	2	1910.07	1910.06	0	2.7	120	Specific	596.22	515.69	515.69	14.89	46	>sp|P01024|CO3_HUMAN Complement C3 OS=Homo sapiens OX=9606 GN=C3 PE=1 SV=2	3576		controllerType=0 controllerNumber=1 scan=13090	96.5699
12775:2	2	K.VVLVSLQSGYLFIQTDK.T			955.538	2	1910.07	1910.06	0	2.7	120	Specific	729.84	664.06	664.06	17.89	46	>sp|P01024|CO3_HUMAN Complement C3 OS=Homo sapiens OX=9606 GN=C3 PE=1 SV=2	3576		controllerType=0 controllerNumber=1 scan=13089	96.5607
12711:2	2	K.VVLVSLQSGYLFIQTDK.T			955.539	2	1910.07	1910.06	0	3.8	120	Specific	776.76	714.15	714.15	18.5	46	>sp|P01024|CO3_HUMAN Complement C3 OS=Homo sapiens OX=9606 GN=C3 PE=1 SV=2	3576		controllerType=0 controllerNumber=1 scan=13019	96.1343
13218:3	2	R.AEDLVGKSLYVSATVILHSGSDMVQAER.S			992.511	3	2975.52	2975.51	0	1.7	316	Specific	756.19	721.47	721.47	17.31	46	>sp|P01024|CO3_HUMAN Complement C3 OS=Homo sapiens OX=9606 GN=C3 PE=1 SV=2	3576		controllerType=0 controllerNumber=1 scan=13577	99.6828
13217:3	2	R.AEDLVGKSLYVSATVILHSGSDMVQAER.S			992.511	3	2975.52	2975.51	0	1.7	316	Specific	1030.5	862.18	862.18	22.31	46	>sp|P01024|CO3_HUMAN Complement C3 OS=Homo sapiens OX=9606 GN=C3 PE=1 SV=2	3576		controllerType=0 controllerNumber=1 scan=13576	99.6714
11330:2	2	K.SLYVSATVILHSGSDMVQAER.S			1132.08	2	2263.15	2263.14	0	3.5	323	Specific	686.8	525.49	525.49	17.05	46	>sp|P01024|CO3_HUMAN Complement C3 OS=Homo sapiens OX=9606 GN=C3 PE=1 SV=2	3576		controllerType=0 controllerNumber=1 scan=11500	87.2918
11329:2	2	K.SLYVSATVILHSGSDMVQAER.S			1132.08	2	2263.15	2263.14	0	3.5	323	Specific	740.92	621.39	621.39	18.05	46	>sp|P01024|CO3_HUMAN Complement C3 OS=Homo sapiens OX=9606 GN=C3 PE=1 SV=2	3576		controllerType=0 controllerNumber=1 scan=11499	87.2826
08067:2	2	K.LSINTHPSQKPLSITVR.T			946.043	2	1891.08	1891.08	0	1.1	409	Specific	492.58	393.69	393.69	11.45	46	>sp|P01024|CO3_HUMAN Complement C3 OS=Homo sapiens OX=9606 GN=C3 PE=1 SV=2	3576		controllerType=0 controllerNumber=1 scan=7911	66.6838
08068:2	2	K.LSINTHPSQKPLSITVR.T			946.043	2	1891.08	1891.08	0	1.1	409	Specific	576	480.3	480.3	12.25	46	>sp|P01024|CO3_HUMAN Complement C3 OS=Homo sapiens OX=9606 GN=C3 PE=1 SV=2	3576		controllerType=0 controllerNumber=1 scan=7912	66.6923
07162:2	2	K.SGQSEDRQPVPGQQMTLK.I			993.492	2	1985.98	1985.97	0	2.6	567	Specific	467.68	329.26	329.26	8.46	46	>sp|P01024|CO3_HUMAN Complement C3 OS=Homo sapiens OX=9606 GN=C3 PE=1 SV=2	3576		controllerType=0 controllerNumber=1 scan=6915	61.1288
07161:2	2	K.SGQSEDRQPVPGQQMTLK.I			993.492	2	1985.98	1985.97	0	2.6	567	Specific	571.34	480.97	480.97	12.55	46	>sp|P01024|CO3_HUMAN Complement C3 OS=Homo sapiens OX=9606 GN=C3 PE=1 SV=2	3576		controllerType=0 controllerNumber=1 scan=6914	61.1203
11244:2	2	K.DYAGVFSDAGLTFTSSSGQQTAQR.A			1247.58	2	2494.15	2494.15	0	2.4	634	Specific	566.96	474.76	474.76	12.9	46	>sp|P01024|CO3_HUMAN Complement C3 OS=Homo sapiens OX=9606 GN=C3 PE=1 SV=2	3576		controllerType=0 controllerNumber=1 scan=11405	86.7278
11234:3	2	K.DYAGVFSDAGLTFTSSSGQQTAQR.A			832.056	3	2494.15	2494.15	0	2.3	634	Specific	628.8	610.57	610.57	14.34	46	>sp|P01024|CO3_HUMAN Complement C3 OS=Homo sapiens OX=9606 GN=C3 PE=1 SV=2	3576		controllerType=0 controllerNumber=1 scan=11394	86.6664
11294:3	2	K.DYAGVFSDAGLTFTSSSGQQTAQR.A			832.057	3	2494.16	2494.15	0	3	634	Specific	656.92	582.62	582.62	15.75	46	>sp|P01024|CO3_HUMAN Complement C3 OS=Homo sapiens OX=9606 GN=C3 PE=1 SV=2	3576		controllerType=0 controllerNumber=1 scan=11460	87.054
11243:2	2	K.DYAGVFSDAGLTFTSSSGQQTAQR.A			1247.58	2	2494.15	2494.15	0	2.4	634	Specific	770.11	616.35	616.35	18.25	46	>sp|P01024|CO3_HUMAN Complement C3 OS=Homo sapiens OX=9606 GN=C3 PE=1 SV=2	3576		controllerType=0 controllerNumber=1 scan=11404	86.7192
11233:3	2	K.DYAGVFSDAGLTFTSSSGQQTAQR.A			832.056	3	2494.15	2494.15	0	2.3	634	Specific	943.29	788.15	788.15	20.34	46	>sp|P01024|CO3_HUMAN Complement C3 OS=Homo sapiens OX=9606 GN=C3 PE=1 SV=2	3576		controllerType=0 controllerNumber=1 scan=11393	86.6575
11293:3	2	K.DYAGVFSDAGLTFTSSSGQQTAQR.A			832.057	3	2494.16	2494.15	0	3	634	Specific	949.27	739.72	739.72	20.75	46	>sp|P01024|CO3_HUMAN Complement C3 OS=Homo sapiens OX=9606 GN=C3 PE=1 SV=2	3576		controllerType=0 controllerNumber=1 scan=11459	87.0447
06211:1	2	R.SVQLTEK.R			804.448	1	804.448	804.446	0	2.7	672	Specific	413.67	60.12	60.12	5.02	46	>sp|P01024|CO3_HUMAN Complement C3 OS=Homo sapiens OX=9606 GN=C3 PE=1 SV=2	3576		controllerType=0 controllerNumber=1 scan=5878	55.1953
06212:1	2	R.SVQLTEK.R			804.448	1	804.448	804.446	0	2.7	672	Specific	426.76	60.39	60.39	6.32	46	>sp|P01024|CO3_HUMAN Complement C3 OS=Homo sapiens OX=9606 GN=C3 PE=1 SV=2	3576		controllerType=0 controllerNumber=1 scan=5879	55.2047
06171:1	2	R.ASHLGLAR.S			824.477	1	824.477	824.474	0	3.6	741	Specific	391.56	23.93	23.93	3.13	46	>sp|P01024|CO3_HUMAN Complement C3 OS=Homo sapiens OX=9606 GN=C3 PE=1 SV=2	3576		controllerType=0 controllerNumber=1 scan=5834	54.9268
10945:2	2	R.SNLDEDIIAEENIVSR.S			908.952	2	1816.9	1816.89	0	2.7	749	Specific	740.66	582.48	582.48	17.89	46	>sp|P01024|CO3_HUMAN Complement C3 OS=Homo sapiens OX=9606 GN=C3 PE=1 SV=2	3576		controllerType=0 controllerNumber=1 scan=11076	84.852
10946:2	2	R.SNLDEDIIAEENIVSR.S			908.952	2	1816.9	1816.89	0	2.7	749	Specific	776.1	706.75	706.75	18.89	46	>sp|P01024|CO3_HUMAN Complement C3 OS=Homo sapiens OX=9606 GN=C3 PE=1 SV=2	3576		controllerType=0 controllerNumber=1 scan=11077	84.8604
13880:2	2	K.DSITTWEILAVSMSDK.K			898.445	2	1795.88	1795.88	0	2.6	797	Specific	600.82	312.94	312.94	14	46	>sp|P01024|CO3_HUMAN Complement C3 OS=Homo sapiens OX=9606 GN=C3 PE=1 SV=2	3576		controllerType=0 controllerNumber=1 scan=14305	105.09
13879:2	2	K.DSITTWEILAVSMSDK.K			898.445	2	1795.88	1795.88	0	2.6	797	Specific	733.45	524.18	524.18	17.89	46	>sp|P01024|CO3_HUMAN Complement C3 OS=Homo sapiens OX=9606 GN=C3 PE=1 SV=2	3576		controllerType=0 controllerNumber=1 scan=14304	105.078
08350:3	2	R.EGVQKEDIPPADLSDQVPDTESETR.I			919.105	3	2755.3	2755.29	0	3.4	955	Specific	573.4	549.64	549.64	11.35	46	>sp|P01024|CO3_HUMAN Complement C3 OS=Homo sapiens OX=9606 GN=C3 PE=1 SV=2	3576		controllerType=0 controllerNumber=1 scan=8222	68.4287
08454:3	2	R.EGVQKEDIPPADLSDQVPDTESETR.I			919.104	3	2755.3	2755.29	0	2.8	955	Specific	588.48	515.32	515.32	13.09	46	>sp|P01024|CO3_HUMAN Complement C3 OS=Homo sapiens OX=9606 GN=C3 PE=1 SV=2	3576		controllerType=0 controllerNumber=1 scan=8336	69.0696
08231:3	2	R.EGVQKEDIPPADLSDQVPDTESETR.I			919.105	3	2755.3	2755.29	0	3.3	955	Specific	602.12	414.69	414.69	13.36	46	>sp|P01024|CO3_HUMAN Complement C3 OS=Homo sapiens OX=9606 GN=C3 PE=1 SV=2	3576		controllerType=0 controllerNumber=1 scan=8091	67.6987
08288:3	2	R.EGVQKEDIPPADLSDQVPDTESETR.I			919.105	3	2755.3	2755.29	0	3.2	955	Specific	654.9	654.9	654.9	15.09	46	>sp|P01024|CO3_HUMAN Complement C3 OS=Homo sapiens OX=9606 GN=C3 PE=1 SV=2	3576		controllerType=0 controllerNumber=1 scan=8154	68.0509
08232:3	2	R.EGVQKEDIPPADLSDQVPDTESETR.I			919.105	3	2755.3	2755.29	0	3.3	955	Specific	699.14	638.27	638.27	15.09	46	>sp|P01024|CO3_HUMAN Complement C3 OS=Homo sapiens OX=9606 GN=C3 PE=1 SV=2	3576		controllerType=0 controllerNumber=1 scan=8092	67.7072
08349:3	2	R.EGVQKEDIPPADLSDQVPDTESETR.I			919.105	3	2755.3	2755.29	0	3.4	955	Specific	793.6	677.54	677.54	16.7	46	>sp|P01024|CO3_HUMAN Complement C3 OS=Homo sapiens OX=9606 GN=C3 PE=1 SV=2	3576		controllerType=0 controllerNumber=1 scan=8221	68.42
08453:3	2	R.EGVQKEDIPPADLSDQVPDTESETR.I			919.104	3	2755.3	2755.29	0	2.8	955	Specific	816.31	632.1	632.1	18.09	46	>sp|P01024|CO3_HUMAN Complement C3 OS=Homo sapiens OX=9606 GN=C3 PE=1 SV=2	3576		controllerType=0 controllerNumber=1 scan=8335	69.0608
08287:3	2	R.EGVQKEDIPPADLSDQVPDTESETR.I			919.105	3	2755.3	2755.29	0	3.2	955	Specific	822.87	692.36	692.36	18.09	46	>sp|P01024|CO3_HUMAN Complement C3 OS=Homo sapiens OX=9606 GN=C3 PE=1 SV=2	3576		controllerType=0 controllerNumber=1 scan=8153	68.0414
08648:2	2	K.EDIPPADLSDQVPDTESETR.I			1107.51	2	2214.01	2214	0	3.2	960	Specific	432.66	318.95	318.95	10.78	46	>sp|P01024|CO3_HUMAN Complement C3 OS=Homo sapiens OX=9606 GN=C3 PE=1 SV=2	3576		controllerType=0 controllerNumber=1 scan=8550	70.2853
08708:2	2	K.EDIPPADLSDQVPDTESETR.I			1107.51	2	2214.01	2214	0	3.1	960	Specific	456.11	335.9	335.9	10.98	46	>sp|P01024|CO3_HUMAN Complement C3 OS=Homo sapiens OX=9606 GN=C3 PE=1 SV=2	3576		controllerType=0 controllerNumber=1 scan=8616	70.6522
08776:2	2	K.EDIPPADLSDQVPDTESETR.I			1107.51	2	2214.01	2214	0	2.8	960	Specific	472.76	355.98	355.98	11.2	46	>sp|P01024|CO3_HUMAN Complement C3 OS=Homo sapiens OX=9606 GN=C3 PE=1 SV=2	3576		controllerType=0 controllerNumber=1 scan=8690	71.0687
08876:2	2	K.EDIPPADLSDQVPDTESETR.I			1107.51	2	2214.01	2214	0	3.1	960	Specific	523.7	413.75	413.75	13.54	46	>sp|P01024|CO3_HUMAN Complement C3 OS=Homo sapiens OX=9606 GN=C3 PE=1 SV=2	3576		controllerType=0 controllerNumber=1 scan=8800	71.6894
08775:2	2	K.EDIPPADLSDQVPDTESETR.I			1107.51	2	2214.01	2214	0	2.8	960	Specific	540.01	461.76	461.76	13.57	46	>sp|P01024|CO3_HUMAN Complement C3 OS=Homo sapiens OX=9606 GN=C3 PE=1 SV=2	3576		controllerType=0 controllerNumber=1 scan=8689	71.0601
08647:2	2	K.EDIPPADLSDQVPDTESETR.I			1107.51	2	2214.01	2214	0	3.2	960	Specific	570.56	465.05	465.05	13.93	46	>sp|P01024|CO3_HUMAN Complement C3 OS=Homo sapiens OX=9606 GN=C3 PE=1 SV=2	3576		controllerType=0 controllerNumber=1 scan=8549	70.2758
08707:2	2	K.EDIPPADLSDQVPDTESETR.I			1107.51	2	2214.01	2214	0	3.1	960	Specific	591.09	488.59	488.59	15.27	46	>sp|P01024|CO3_HUMAN Complement C3 OS=Homo sapiens OX=9606 GN=C3 PE=1 SV=2	3576		controllerType=0 controllerNumber=1 scan=8615	70.6426
08532:2	2	K.EDIPPADLSDQVPDTESETR.I			1107.51	2	2214.01	2214	0	1.6	960	Specific	599.23	498.95	498.95	14.86	46	>sp|P01024|CO3_HUMAN Complement C3 OS=Homo sapiens OX=9606 GN=C3 PE=1 SV=2	3576		controllerType=0 controllerNumber=1 scan=8422	69.5638
08875:2	2	K.EDIPPADLSDQVPDTESETR.I			1107.51	2	2214.01	2214	0	3.1	960	Specific	602.78	502.8	502.8	16.27	46	>sp|P01024|CO3_HUMAN Complement C3 OS=Homo sapiens OX=9606 GN=C3 PE=1 SV=2	3576		controllerType=0 controllerNumber=1 scan=8799	71.6806
08531:2	2	K.EDIPPADLSDQVPDTESETR.I			1107.51	2	2214.01	2214	0	1.6	960	Specific	629.79	555.84	555.84	15.86	46	>sp|P01024|CO3_HUMAN Complement C3 OS=Homo sapiens OX=9606 GN=C3 PE=1 SV=2	3576		controllerType=0 controllerNumber=1 scan=8421	69.5554
11932:2	2	R.ILLQGTPVAQMTEDAVDAER.L			1079.05	2	2157.09	2157.09	0	1.9	980	Specific	567.04	461.33	461.33	13.51	46	>sp|P01024|CO3_HUMAN Complement C3 OS=Homo sapiens OX=9606 GN=C3 PE=1 SV=2	3576		controllerType=0 controllerNumber=1 scan=12162	91.1235
11931:2	2	R.ILLQGTPVAQMTEDAVDAER.L			1079.05	2	2157.09	2157.09	0	1.9	980	Specific	777.97	678.07	678.07	18.86	46	>sp|P01024|CO3_HUMAN Complement C3 OS=Homo sapiens OX=9606 GN=C3 PE=1 SV=2	3576		controllerType=0 controllerNumber=1 scan=12161	91.1139
18562:4	2	R.APSTWLTAYVVKVFSLAVNLIAIDSQVLC[+57.021]GAVK.W		C[+57]	884.244	4	3533.95	3533.94	0	3.1	1073	Specific	530.21	530.21	530.21	10.19	46	>sp|P01024|CO3_HUMAN Complement C3 OS=Homo sapiens OX=9606 GN=C3 PE=1 SV=2	3576		controllerType=0 controllerNumber=1 scan=19442	152.283
18561:4	2	R.APSTWLTAYVVKVFSLAVNLIAIDSQVLC[+57.021]GAVK.W		C[+57]	884.244	4	3533.95	3533.94	0	3.1	1073	Specific	534.76	459.86	459.86	8.95	46	>sp|P01024|CO3_HUMAN Complement C3 OS=Homo sapiens OX=9606 GN=C3 PE=1 SV=2	3576		controllerType=0 controllerNumber=1 scan=19441	152.268
18560:3	2	R.APSTWLTAYVVKVFSLAVNLIAIDSQVLC[+57.021]GAVK.W		C[+57]	1178.66	3	3533.95	3533.94	0	3	1073	Specific	536.62	536.62	536.62	10.68	46	>sp|P01024|CO3_HUMAN Complement C3 OS=Homo sapiens OX=9606 GN=C3 PE=1 SV=2	3576		controllerType=0 controllerNumber=1 scan=19440	152.262
18559:3	2	R.APSTWLTAYVVKVFSLAVNLIAIDSQVLC[+57.021]GAVK.W		C[+57]	1178.66	3	3533.95	3533.94	0	3	1073	Specific	662.34	502.63	502.63	14.42	46	>sp|P01024|CO3_HUMAN Complement C3 OS=Homo sapiens OX=9606 GN=C3 PE=1 SV=2	3576		controllerType=0 controllerNumber=1 scan=19439	152.249
09870:3	2	K.QKPDGVFQEDAPVIHQEMIGGLR.N			855.438	3	2564.3	2564.29	0	2.5	1112	Specific	752.95	595.79	595.79	18.41	46	>sp|P01024|CO3_HUMAN Complement C3 OS=Homo sapiens OX=9606 GN=C3 PE=1 SV=2	3576		controllerType=0 controllerNumber=1 scan=9894	78.0254
09869:3	2	K.QKPDGVFQEDAPVIHQEMIGGLR.N			855.438	3	2564.3	2564.29	0	2.5	1112	Specific	921.8	712.41	712.41	21.41	46	>sp|P01024|CO3_HUMAN Complement C3 OS=Homo sapiens OX=9606 GN=C3 PE=1 SV=2	3576		controllerType=0 controllerNumber=1 scan=9893	78.0167
09084:3	2	K.QKPDGVFQEDAPVIHQEM[+15.995]IGGLR.N		M[+16]	860.771	3	2580.3	2580.29	0	4.1	1112	Specific	539.69	497.03	497.03	12.28	46	>sp|P01024|CO3_HUMAN Complement C3 OS=Homo sapiens OX=9606 GN=C3 PE=1 SV=2	3576		controllerType=0 controllerNumber=1 scan=9029	73.0071
09083:3	2	K.QKPDGVFQEDAPVIHQEM[+15.995]IGGLR.N		M[+16]	860.771	3	2580.3	2580.29	0	4.1	1112	Specific	649.79	575.35	575.35	15.02	46	>sp|P01024|CO3_HUMAN Complement C3 OS=Homo sapiens OX=9606 GN=C3 PE=1 SV=2	3576		controllerType=0 controllerNumber=1 scan=9028	72.9973
08964:2	2	K.DIC[+57.021]EEQVNSLPGSITK.A		C[+57]	895.438	2	1789.87	1789.86	0	3.1	1156	Specific	539.68	327.71	327.71	11.35	46	>sp|P01024|CO3_HUMAN Complement C3 OS=Homo sapiens OX=9606 GN=C3 PE=1 SV=2	3576		controllerType=0 controllerNumber=1 scan=8897	72.2351
08963:2	2	K.DIC[+57.021]EEQVNSLPGSITK.A		C[+57]	895.438	2	1789.87	1789.86	0	3.1	1156	Specific	615.54	454.04	454.04	15.89	46	>sp|P01024|CO3_HUMAN Complement C3 OS=Homo sapiens OX=9606 GN=C3 PE=1 SV=2	3576		controllerType=0 controllerNumber=1 scan=8896	72.2267
08902:2	2	K.DIC[+57.021]EEQVNSLPGSITK.A		C[+57]	895.438	2	1789.87	1789.86	0	2.9	1156	Specific	639.07	434.35	434.35	15.89	46	>sp|P01024|CO3_HUMAN Complement C3 OS=Homo sapiens OX=9606 GN=C3 PE=1 SV=2	3576		controllerType=0 controllerNumber=1 scan=8829	71.8524
08901:2	2	K.DIC[+57.021]EEQVNSLPGSITK.A		C[+57]	895.438	2	1789.87	1789.86	0	2.9	1156	Specific	658.81	547.49	547.49	16.89	46	>sp|P01024|CO3_HUMAN Complement C3 OS=Homo sapiens OX=9606 GN=C3 PE=1 SV=2	3576		controllerType=0 controllerNumber=1 scan=8828	71.844
10577:2	2	K.AGDFLEANYMNLQR.S			821.39	2	1641.77	1641.77	0	2.6	1172	Specific	521.68	353.5	353.5	11.11	46	>sp|P01024|CO3_HUMAN Complement C3 OS=Homo sapiens OX=9606 GN=C3 PE=1 SV=2	3576		controllerType=0 controllerNumber=1 scan=10672	82.5532
10578:2	2	K.AGDFLEANYMNLQR.S			821.39	2	1641.77	1641.77	0	2.6	1172	Specific	605.79	427.41	427.41	15.52	46	>sp|P01024|CO3_HUMAN Complement C3 OS=Homo sapiens OX=9606 GN=C3 PE=1 SV=2	3576		controllerType=0 controllerNumber=1 scan=10673	82.5614
14551:3	2	K.AGDFLEANYMNLQRSYTVAIAGYALAQMGR.L			1098.88	3	3294.62	3294.6	0	3.8	1172	Specific	358.74	188.68	188.68	4.98	46	>sp|P01024|CO3_HUMAN Complement C3 OS=Homo sapiens OX=9606 GN=C3 PE=1 SV=2	3576		controllerType=0 controllerNumber=1 scan=15043	111.053
14552:3	2	K.AGDFLEANYMNLQRSYTVAIAGYALAQMGR.L			1098.88	3	3294.62	3294.6	0	3.8	1172	Specific	418.25	354.01	354.01	7.89	46	>sp|P01024|CO3_HUMAN Complement C3 OS=Homo sapiens OX=9606 GN=C3 PE=1 SV=2	3576		controllerType=0 controllerNumber=1 scan=15044	111.064
12185:2	2	R.SYTVAIAGYALAQMGR.L			836.431	2	1671.85	1671.85	0	1.3	1186	Specific	664.39	502.55	502.55	15.66	46	>sp|P01024|CO3_HUMAN Complement C3 OS=Homo sapiens OX=9606 GN=C3 PE=1 SV=2	3576		controllerType=0 controllerNumber=1 scan=12440	92.7395
12186:2	2	R.SYTVAIAGYALAQMGR.L			836.431	2	1671.85	1671.85	0	1.3	1186	Specific	748.35	548.15	548.15	16.66	46	>sp|P01024|CO3_HUMAN Complement C3 OS=Homo sapiens OX=9606 GN=C3 PE=1 SV=2	3576		controllerType=0 controllerNumber=1 scan=12441	92.7482
15624:2	2	K.QLYNVEATSYALLALLQLK.D			1076.11	2	2151.21	2151.21	0	2	1226	Specific	613.78	502.12	502.12	15.86	46	>sp|P01024|CO3_HUMAN Complement C3 OS=Homo sapiens OX=9606 GN=C3 PE=1 SV=2	3576		controllerType=0 controllerNumber=1 scan=16223	121.213
15608:2	2	K.QLYNVEATSYALLALLQLK.D			1076.11	2	2151.21	2151.21	0	2.7	1226	Specific	669.91	539.61	539.61	17.27	46	>sp|P01024|CO3_HUMAN Complement C3 OS=Homo sapiens OX=9606 GN=C3 PE=1 SV=2	3576		controllerType=0 controllerNumber=1 scan=16206	121.053
15607:2	2	K.QLYNVEATSYALLALLQLK.D			1076.11	2	2151.21	2151.21	0	2.7	1226	Specific	866.35	792.24	792.24	21.27	46	>sp|P01024|CO3_HUMAN Complement C3 OS=Homo sapiens OX=9606 GN=C3 PE=1 SV=2	3576		controllerType=0 controllerNumber=1 scan=16205	121.041
15623:2	2	K.QLYNVEATSYALLALLQLK.D			1076.11	2	2151.21	2151.21	0	2	1226	Specific	871.65	858.13	858.13	20.86	46	>sp|P01024|CO3_HUMAN Complement C3 OS=Homo sapiens OX=9606 GN=C3 PE=1 SV=2	3576		controllerType=0 controllerNumber=1 scan=16222	121.204
16000:3	2	K.QLYNVEATSYALLALLQLKDFDFVPPVVR.W			1108.28	3	3322.82	3322.81	0	2.7	1226	Specific	492.4	492.4	492.4	10.5	46	>sp|P01024|CO3_HUMAN Complement C3 OS=Homo sapiens OX=9606 GN=C3 PE=1 SV=2	3576		controllerType=0 controllerNumber=1 scan=16637	125.057
15999:3	2	K.QLYNVEATSYALLALLQLKDFDFVPPVVR.W			1108.28	3	3322.82	3322.81	0	2.7	1226	Specific	1021.96	992.24	992.24	21.65	46	>sp|P01024|CO3_HUMAN Complement C3 OS=Homo sapiens OX=9606 GN=C3 PE=1 SV=2	3576		controllerType=0 controllerNumber=1 scan=16636	125.043
14032:2	2	R.YYGGGYGSTQATFMVFQALAQYQK.D			1340.14	2	2679.27	2679.25	0	4.6	1261	Specific	508.1	401.3	401.3	11.02	46	>sp|P01024|CO3_HUMAN Complement C3 OS=Homo sapiens OX=9606 GN=C3 PE=1 SV=2	3576		controllerType=0 controllerNumber=1 scan=14472	106.365
14027:3	2	R.YYGGGYGSTQATFMVFQALAQYQK.D			893.76	3	2679.26	2679.25	0	3.7	1261	Specific	618.9	544.44	544.44	14.36	46	>sp|P01024|CO3_HUMAN Complement C3 OS=Homo sapiens OX=9606 GN=C3 PE=1 SV=2	3576		controllerType=0 controllerNumber=1 scan=14467	106.329
14028:3	2	R.YYGGGYGSTQATFMVFQALAQYQK.D			893.76	3	2679.26	2679.25	0	3.7	1261	Specific	683.73	555.2	555.2	15.36	46	>sp|P01024|CO3_HUMAN Complement C3 OS=Homo sapiens OX=9606 GN=C3 PE=1 SV=2	3576		controllerType=0 controllerNumber=1 scan=14468	106.339
14031:2	2	R.YYGGGYGSTQATFMVFQALAQYQK.D			1340.14	2	2679.27	2679.25	0	4.6	1261	Specific	762.16	571.84	571.84	16.93	46	>sp|P01024|CO3_HUMAN Complement C3 OS=Homo sapiens OX=9606 GN=C3 PE=1 SV=2	3576		controllerType=0 controllerNumber=1 scan=14471	106.355
13374:3	2	R.YYGGGYGSTQATFM[+15.995]VFQALAQYQK.D		M[+16]	899.091	3	2695.26	2695.25	0	3.1	1261	Specific	596.74	502.26	502.26	13.75	46	>sp|P01024|CO3_HUMAN Complement C3 OS=Homo sapiens OX=9606 GN=C3 PE=1 SV=2	3576		controllerType=0 controllerNumber=1 scan=13748	100.853
13373:3	2	R.YYGGGYGSTQATFM[+15.995]VFQALAQYQK.D		M[+16]	899.091	3	2695.26	2695.25	0	3.1	1261	Specific	742.93	625.13	625.13	16.75	46	>sp|P01024|CO3_HUMAN Complement C3 OS=Homo sapiens OX=9606 GN=C3 PE=1 SV=2	3576		controllerType=0 controllerNumber=1 scan=13747	100.843
17894:2	2	R.SEETKENEGFTVTAEGK.G			928.434	2	1855.86	1855.86	0	2.7	1321	Specific	31.63	31.63	31.63	0.05	46	>sp|P01024|CO3_HUMAN Complement C3 OS=Homo sapiens OX=9606 GN=C3 PE=1 SV=2	3576		controllerType=0 controllerNumber=1 scan=18711	145.138
17290:2	2	R.SEETKENEGFTVTAEGK.G			928.432	2	1855.86	1855.86	0	1	1321	Specific	148.08	63.18	63.18	0.14	46	>sp|P01024|CO3_HUMAN Complement C3 OS=Homo sapiens OX=9606 GN=C3 PE=1 SV=2	3576		controllerType=0 controllerNumber=1 scan=18051	138.683
17893:2	2	R.SEETKENEGFTVTAEGK.G			928.434	2	1855.86	1855.86	0	2.7	1321	Specific	366.94	235.18	235.18	7.74	46	>sp|P01024|CO3_HUMAN Complement C3 OS=Homo sapiens OX=9606 GN=C3 PE=1 SV=2	3576		controllerType=0 controllerNumber=1 scan=18710	145.123
18475:2	2	R.SEETKENEGFTVTAEGK.G			928.433	2	1855.86	1855.86	0	1.7	1321	Specific	380.24	155.44	155.44	6.74	46	>sp|P01024|CO3_HUMAN Complement C3 OS=Homo sapiens OX=9606 GN=C3 PE=1 SV=2	3576		controllerType=0 controllerNumber=1 scan=19346	151.343
17289:2	2	R.SEETKENEGFTVTAEGK.G			928.432	2	1855.86	1855.86	0	1	1321	Specific	402.14	271.12	271.12	7.89	46	>sp|P01024|CO3_HUMAN Complement C3 OS=Homo sapiens OX=9606 GN=C3 PE=1 SV=2	3576		controllerType=0 controllerNumber=1 scan=18050	138.668
17599:2	2	R.SEETKENEGFTVTAEGK.G			928.433	2	1855.86	1855.86	0	1.8	1321	Specific	403.52	266.66	266.66	7.99	46	>sp|P01024|CO3_HUMAN Complement C3 OS=Homo sapiens OX=9606 GN=C3 PE=1 SV=2	3576		controllerType=0 controllerNumber=1 scan=18391	142.005
06997:3	2	R.SEETKENEGFT[+933.344]VTAEGK.G	HexNAc(3)Hex(2)	T[+933]	930.412	3	2789.22	2789.2	0	7.4	1321	Specific	222.14	124.06	3.63	1.61	46	>sp|P01024|CO3_HUMAN Complement C3 OS=Homo sapiens OX=9606 GN=C3 PE=1 SV=2	3576		controllerType=0 controllerNumber=1 scan=6734	60.1293
07012:3	2	R.SEETKENEGFT[+933.344]VTAEGK.G	HexNAc(3)Hex(2)	T[+933]	930.411	3	2789.22	2789.2	0	6.7	1321	Specific	474.86	474.86	2.4	9.23	46	>sp|P01024|CO3_HUMAN Complement C3 OS=Homo sapiens OX=9606 GN=C3 PE=1 SV=2	3576		controllerType=0 controllerNumber=1 scan=6750	60.2201
07011:3	2	R.SEETKENEGFT[+933.344]VTAEGK.G	HexNAc(3)Hex(2)	T[+933]	930.411	3	2789.22	2789.2	0	6.7	1321	Specific	607.58	430.7	16.01	12.64	46	>sp|P01024|CO3_HUMAN Complement C3 OS=Homo sapiens OX=9606 GN=C3 PE=1 SV=2	3576		controllerType=0 controllerNumber=1 scan=6749	60.2116
13651:3	2	R.YRGDQDATMSILDISMMTGFAPDTDDLK.Q			1036.47	3	3107.41	3107.4	0	2.9	1392	Specific	456.62	312.14	312.14	7.51	46	>sp|P01024|CO3_HUMAN Complement C3 OS=Homo sapiens OX=9606 GN=C3 PE=1 SV=2	3576		controllerType=0 controllerNumber=1 scan=14053	103.121
13652:3	2	R.YRGDQDATMSILDISMMTGFAPDTDDLK.Q			1036.47	3	3107.41	3107.4	0	2.9	1392	Specific	529.54	432.89	432.89	11.82	46	>sp|P01024|CO3_HUMAN Complement C3 OS=Homo sapiens OX=9606 GN=C3 PE=1 SV=2	3576		controllerType=0 controllerNumber=1 scan=14054	103.133
10183:2	2	K.VHQYFNVELIQPGAVK.V			921.502	2	1842	1841.99	0	2.7	1463	Specific	532.42	421.45	421.45	13.32	46	>sp|P01024|CO3_HUMAN Complement C3 OS=Homo sapiens OX=9606 GN=C3 PE=1 SV=2	3576		controllerType=0 controllerNumber=1 scan=10238	80.031
10184:2	2	K.VHQYFNVELIQPGAVK.V			921.502	2	1842	1841.99	0	2.7	1463	Specific	559.06	407.73	407.73	13.35	46	>sp|P01024|CO3_HUMAN Complement C3 OS=Homo sapiens OX=9606 GN=C3 PE=1 SV=2	3576		controllerType=0 controllerNumber=1 scan=10239	80.0399
08832:2	2	K.VYAYYNLEESC[+57.021]TR.F		C[+57]	834.375	2	1667.74	1667.74	0	3.3	1479	Specific	593.02	535.08	535.08	14.52	46	>sp|P01024|CO3_HUMAN Complement C3 OS=Homo sapiens OX=9606 GN=C3 PE=1 SV=2	3576		controllerType=0 controllerNumber=1 scan=8752	71.4236
08831:2	2	K.VYAYYNLEESC[+57.021]TR.F		C[+57]	834.375	2	1667.74	1667.74	0	3.3	1479	Specific	628.44	544.66	544.66	15.52	46	>sp|P01024|CO3_HUMAN Complement C3 OS=Homo sapiens OX=9606 GN=C3 PE=1 SV=2	3576		controllerType=0 controllerNumber=1 scan=8751	71.4155
06013:1	2	R.FYHPEK.E			820.4	1	820.4	820.399	0	1.3	1492	Specific	245.68	6.06	6.06	0.02	46	>sp|P01024|CO3_HUMAN Complement C3 OS=Homo sapiens OX=9606 GN=C3 PE=1 SV=2	3576		controllerType=0 controllerNumber=1 scan=5664	53.9163
06014:1	2	R.FYHPEK.E			820.4	1	820.4	820.399	0	1.3	1492	Specific	375.46	163.56	163.56	5.62	46	>sp|P01024|CO3_HUMAN Complement C3 OS=Homo sapiens OX=9606 GN=C3 PE=1 SV=2	3576		controllerType=0 controllerNumber=1 scan=5665	53.9252
14848:2	2	K.VQLSNDFDEYIMAIEQTIK.S			1129.06	2	2257.11	2257.11	0	3.2	1552	Specific	462.89	307.39	307.39	10.97	46	>sp|P01024|CO3_HUMAN Complement C3 OS=Homo sapiens OX=9606 GN=C3 PE=1 SV=2	3576		controllerType=0 controllerNumber=1 scan=15370	113.937
14847:2	2	K.VQLSNDFDEYIMAIEQTIK.S			1129.06	2	2257.11	2257.11	0	3.2	1552	Specific	684.27	566.94	566.94	17.27	46	>sp|P01024|CO3_HUMAN Complement C3 OS=Homo sapiens OX=9606 GN=C3 PE=1 SV=2	3576		controllerType=0 controllerNumber=1 scan=15369	113.925
14782:2	2	K.VQLSNDFDEYIM[+15.995]AIEQTIK.S		M[+16]	1137.06	2	2273.11	2273.1	0	2.6	1552	Specific	215.97	41.99	41.99	5.09	46	>sp|P01024|CO3_HUMAN Complement C3 OS=Homo sapiens OX=9606 GN=C3 PE=1 SV=2	3576		controllerType=0 controllerNumber=1 scan=15297	113.316
14718:2	2	K.VQLSNDFDEYIM[+15.995]AIEQTIK.S		M[+16]	1137.06	2	2273.11	2273.1	0	3	1552	Specific	413.25	293.33	293.33	10.54	46	>sp|P01024|CO3_HUMAN Complement C3 OS=Homo sapiens OX=9606 GN=C3 PE=1 SV=2	3576		controllerType=0 controllerNumber=1 scan=15227	112.68
14734:2	2	K.VQLSNDFDEYIM[+15.995]AIEQTIK.S		M[+16]	1137.06	2	2273.11	2273.1	0	2.6	1552	Specific	422.57	323.09	323.09	10.88	46	>sp|P01024|CO3_HUMAN Complement C3 OS=Homo sapiens OX=9606 GN=C3 PE=1 SV=2	3576		controllerType=0 controllerNumber=1 scan=15244	112.832
14781:2	2	K.VQLSNDFDEYIM[+15.995]AIEQTIK.S		M[+16]	1137.06	2	2273.11	2273.1	0	2.6	1552	Specific	646.19	469.03	469.03	16.27	46	>sp|P01024|CO3_HUMAN Complement C3 OS=Homo sapiens OX=9606 GN=C3 PE=1 SV=2	3576		controllerType=0 controllerNumber=1 scan=15296	113.301
14717:2	2	K.VQLSNDFDEYIM[+15.995]AIEQTIK.S		M[+16]	1137.06	2	2273.11	2273.1	0	3	1552	Specific	704.44	626.41	626.41	18.27	46	>sp|P01024|CO3_HUMAN Complement C3 OS=Homo sapiens OX=9606 GN=C3 PE=1 SV=2	3576		controllerType=0 controllerNumber=1 scan=15226	112.669
14733:2	2	K.VQLSNDFDEYIM[+15.995]AIEQTIK.S		M[+16]	1137.06	2	2273.11	2273.1	0	2.6	1552	Specific	729.2	635.05	635.05	18.27	46	>sp|P01024|CO3_HUMAN Complement C3 OS=Homo sapiens OX=9606 GN=C3 PE=1 SV=2	3576		controllerType=0 controllerNumber=1 scan=15243	112.823
09278:3	2	K.DTWVEHWPEEDEC[+57.021]QDEENQK.Q		C[+57]	868.349	3	2603.03	2603.03	0	2.4	1625	Specific	600.85	568.13	568.13	15.86	46	>sp|P01024|CO3_HUMAN Complement C3 OS=Homo sapiens OX=9606 GN=C3 PE=1 SV=2	3576		controllerType=0 controllerNumber=1 scan=9243	74.2987
09228:2	2	K.DTWVEHWPEEDEC[+57.021]QDEENQK.Q		C[+57]	1302.02	2	2603.03	2603.03	0	3.1	1625	Specific	659.86	480.92	480.92	17.44	46	>sp|P01024|CO3_HUMAN Complement C3 OS=Homo sapiens OX=9606 GN=C3 PE=1 SV=2	3576		controllerType=0 controllerNumber=1 scan=9188	73.9758
09227:2	2	K.DTWVEHWPEEDEC[+57.021]QDEENQK.Q		C[+57]	1302.02	2	2603.03	2603.03	0	3.1	1625	Specific	739.65	620.03	620.03	18.44	46	>sp|P01024|CO3_HUMAN Complement C3 OS=Homo sapiens OX=9606 GN=C3 PE=1 SV=2	3576		controllerType=0 controllerNumber=1 scan=9187	73.9675
09219:3	2	K.DTWVEHWPEEDEC[+57.021]QDEENQK.Q		C[+57]	868.35	3	2603.03	2603.03	0	3.1	1625	Specific	782.24	711.95	711.95	19.27	46	>sp|P01024|CO3_HUMAN Complement C3 OS=Homo sapiens OX=9606 GN=C3 PE=1 SV=2	3576		controllerType=0 controllerNumber=1 scan=9178	73.9033
09277:3	2	K.DTWVEHWPEEDEC[+57.021]QDEENQK.Q		C[+57]	868.349	3	2603.03	2603.03	0	2.4	1625	Specific	795.04	679.97	679.97	18.86	46	>sp|P01024|CO3_HUMAN Complement C3 OS=Homo sapiens OX=9606 GN=C3 PE=1 SV=2	3576		controllerType=0 controllerNumber=1 scan=9242	74.2892
09220:3	2	K.DTWVEHWPEEDEC[+57.021]QDEENQK.Q		C[+57]	868.35	3	2603.03	2603.03	0	3.1	1625	Specific	818.39	700.6	700.6	20.27	46	>sp|P01024|CO3_HUMAN Complement C3 OS=Homo sapiens OX=9606 GN=C3 PE=1 SV=2	3576		controllerType=0 controllerNumber=1 scan=9179	73.9127
13102:2	2	K.QC[+57.021]QDLGAFTESMVVFGC[+57.021]PN.-		C[+57]*2	1080.47	2	2159.92	2159.92	0	2.3	1645	CRagged	419.89	247.85	247.85	8.44	46	>sp|P01024|CO3_HUMAN Complement C3 OS=Homo sapiens OX=9606 GN=C3 PE=1 SV=2	3576		controllerType=0 controllerNumber=1 scan=13449	98.7833
13101:2	2	K.QC[+57.021]QDLGAFTESMVVFGC[+57.021]PN.-		C[+57]*2	1080.47	2	2159.92	2159.92	0	2.3	1645	CRagged	675.59	581.14	581.14	16.37	46	>sp|P01024|CO3_HUMAN Complement C3 OS=Homo sapiens OX=9606 GN=C3 PE=1 SV=2	3576		controllerType=0 controllerNumber=1 scan=13448	98.7735
11620:2	3	K.DSDWPFC[+57.021]SDEDWNYK.C		C[+57]	982.379	2	1963.75	1963.74	0	3.7	49	Specific	526.13	369.89	369.89	10.89	50	>sp|P02671|FIBA_HUMAN Fibrinogen alpha chain OS=Homo sapiens OX=9606 GN=FGA PE=1 SV=2	7106		controllerType=0 controllerNumber=1 scan=11819	89.1137
11566:2	3	K.DSDWPFC[+57.021]SDEDWNYK.C		C[+57]	982.378	2	1963.75	1963.74	0	2.7	49	Specific	560.93	428.97	428.97	13.17	50	>sp|P02671|FIBA_HUMAN Fibrinogen alpha chain OS=Homo sapiens OX=9606 GN=FGA PE=1 SV=2	7106		controllerType=0 controllerNumber=1 scan=11759	88.7599
11619:2	3	K.DSDWPFC[+57.021]SDEDWNYK.C		C[+57]	982.379	2	1963.75	1963.74	0	3.7	49	Specific	620.29	555.71	555.71	15.12	50	>sp|P02671|FIBA_HUMAN Fibrinogen alpha chain OS=Homo sapiens OX=9606 GN=FGA PE=1 SV=2	7106		controllerType=0 controllerNumber=1 scan=11818	89.1048
11565:2	3	K.DSDWPFC[+57.021]SDEDWNYK.C		C[+57]	982.378	2	1963.75	1963.74	0	2.7	49	Specific	665.08	582.29	582.29	16.52	50	>sp|P02671|FIBA_HUMAN Fibrinogen alpha chain OS=Homo sapiens OX=9606 GN=FGA PE=1 SV=2	7106		controllerType=0 controllerNumber=1 scan=11758	88.7509
12299:2	3	K.DSHSLTTNIMEILR.G			815.419	2	1629.83	1629.83	0	3.1	101	Specific	652.65	526.13	526.13	16.68	50	>sp|P02671|FIBA_HUMAN Fibrinogen alpha chain OS=Homo sapiens OX=9606 GN=FGA PE=1 SV=2	7106		controllerType=0 controllerNumber=1 scan=12566	93.4504
12300:2	3	K.DSHSLTTNIMEILR.G			815.419	2	1629.83	1629.83	0	3.1	101	Specific	732.1	558.05	558.05	17.68	50	>sp|P02671|FIBA_HUMAN Fibrinogen alpha chain OS=Homo sapiens OX=9606 GN=FGA PE=1 SV=2	7106		controllerType=0 controllerNumber=1 scan=12567	93.459
06182:1	3	R.GGSTSYGTGSETESPR.N			1572.68	1	1572.68	1572.68	0	3.9	272	Specific	152.58	110.91	110.91	1.68	50	>sp|P02671|FIBA_HUMAN Fibrinogen alpha chain OS=Homo sapiens OX=9606 GN=FGA PE=1 SV=2	7106		controllerType=0 controllerNumber=1 scan=5846	55.0046
06199:1	3	R.GGSTSYGTGSETESPR.N			1572.68	1	1572.68	1572.68	0	3.4	272	Specific	490.8	255.68	255.68	10.33	50	>sp|P02671|FIBA_HUMAN Fibrinogen alpha chain OS=Homo sapiens OX=9606 GN=FGA PE=1 SV=2	7106		controllerType=0 controllerNumber=1 scan=5865	55.1201
06181:1	3	R.GGSTSYGTGSETESPR.N			1572.68	1	1572.68	1572.68	0	3.9	272	Specific	491.82	285.46	285.46	9.56	50	>sp|P02671|FIBA_HUMAN Fibrinogen alpha chain OS=Homo sapiens OX=9606 GN=FGA PE=1 SV=2	7106		controllerType=0 controllerNumber=1 scan=5845	54.9966
06223:2	3	R.GGSTSYGTGSET[+365.132]ESPR.N	HexNAc(1)Hex(1)	T[+365]	969.412	2	1937.82	1937.81	0	3.9	272	Specific	234.27	61.96	0.86	5.5	50	>sp|P02671|FIBA_HUMAN Fibrinogen alpha chain OS=Homo sapiens OX=9606 GN=FGA PE=1 SV=2	7106		controllerType=0 controllerNumber=1 scan=5891	55.2726
06224:2	3	R.GGSTSYGTGSETES[+365.132]PR.N	HexNAc(1)Hex(1)	S[+365]	969.412	2	1937.82	1937.81	0	3.9	272	Specific	429.09	203.84	0	9.63	50	>sp|P02671|FIBA_HUMAN Fibrinogen alpha chain OS=Homo sapiens OX=9606 GN=FGA PE=1 SV=2	7106		controllerType=0 controllerNumber=1 scan=5892	55.282
06221:2	3	R.GGSTSYGTGSET[+656.228]ESPR.N	HexNAc(1)Hex(1)NeuAc(1)	T[+656]	1114.96	2	2228.91	2228.9	0	3.3	272	Specific	457.71	226.24	10.21	9.76	50	>sp|P02671|FIBA_HUMAN Fibrinogen alpha chain OS=Homo sapiens OX=9606 GN=FGA PE=1 SV=2	7106		controllerType=0 controllerNumber=1 scan=5889	55.2622
05935:2	3	R.GGSTSYGTGSET[+365.132]ESPR.N	HexNAc(1)Hex(1)	T[+365]	969.411	2	1937.82	1937.81	0	3.2	272	Specific	458.11	303.58	7.12	10.5	50	>sp|P02671|FIBA_HUMAN Fibrinogen alpha chain OS=Homo sapiens OX=9606 GN=FGA PE=1 SV=2	7106		controllerType=0 controllerNumber=1 scan=5579	53.4387
06222:2	3	R.GGSTSYGTGSET[+656.228]ESPR.N	HexNAc(1)Hex(1)NeuAc(1)	T[+656]	1114.96	2	2228.91	2228.9	0	3.3	272	Specific	465.46	268.84	1.2	10.02	50	>sp|P02671|FIBA_HUMAN Fibrinogen alpha chain OS=Homo sapiens OX=9606 GN=FGA PE=1 SV=2	7106		controllerType=0 controllerNumber=1 scan=5890	55.2704
05936:2	3	R.GGSTSYGTGS[+365.132]ETESPR.N	HexNAc(1)Hex(1)	S[+365]	969.411	2	1937.82	1937.81	0	3.2	272	Specific	527.55	264.51	0	11.08	50	>sp|P02671|FIBA_HUMAN Fibrinogen alpha chain OS=Homo sapiens OX=9606 GN=FGA PE=1 SV=2	7106		controllerType=0 controllerNumber=1 scan=5580	53.4486
06205:2	3	R.GGSTSYGTGSET[+656.228]ESPR.N	HexNAc(1)Hex(1)NeuAc(1)	T[+656]	1114.96	2	2228.91	2228.9	0	3.6	272	Specific	697.63	398.08	21.49	16.5	50	>sp|P02671|FIBA_HUMAN Fibrinogen alpha chain OS=Homo sapiens OX=9606 GN=FGA PE=1 SV=2	7106		controllerType=0 controllerNumber=1 scan=5871	55.1536
06206:2	3	R.GGSTSYGTGSET[+656.228]ESPR.N	HexNAc(1)Hex(1)NeuAc(1)	T[+656]	1114.96	2	2228.91	2228.9	0	3.6	272	Specific	835.06	457.94	1.2	19.5	50	>sp|P02671|FIBA_HUMAN Fibrinogen alpha chain OS=Homo sapiens OX=9606 GN=FGA PE=1 SV=2	7106		controllerType=0 controllerNumber=1 scan=5872	55.1627
06768:2	3	R.NPSSAGSWNSGSSGPGSTGNR.N			982.43	2	1963.85	1963.85	0	1.9	288	Specific	685.96	570.41	570.41	16.86	50	>sp|P02671|FIBA_HUMAN Fibrinogen alpha chain OS=Homo sapiens OX=9606 GN=FGA PE=1 SV=2	7106		controllerType=0 controllerNumber=1 scan=6482	58.7339
06708:2	3	R.NPSSAGSWNSGSSGPGSTGNR.N			982.43	2	1963.85	1963.85	0	1.8	288	Specific	692.77	579.21	579.21	16.86	50	>sp|P02671|FIBA_HUMAN Fibrinogen alpha chain OS=Homo sapiens OX=9606 GN=FGA PE=1 SV=2	7106		controllerType=0 controllerNumber=1 scan=6416	58.3609
06707:2	3	R.NPSSAGSWNSGSSGPGSTGNR.N			982.43	2	1963.85	1963.85	0	1.8	288	Specific	812.39	705.22	705.22	19.86	50	>sp|P02671|FIBA_HUMAN Fibrinogen alpha chain OS=Homo sapiens OX=9606 GN=FGA PE=1 SV=2	7106		controllerType=0 controllerNumber=1 scan=6415	58.3515
06767:2	3	R.NPSSAGSWNSGSSGPGSTGNR.N			982.43	2	1963.85	1963.85	0	1.9	288	Specific	818.52	717.23	717.23	19.86	50	>sp|P02671|FIBA_HUMAN Fibrinogen alpha chain OS=Homo sapiens OX=9606 GN=FGA PE=1 SV=2	7106		controllerType=0 controllerNumber=1 scan=6481	58.7245
06622:3	3	R.NPSSAGSWNSGSS[+1005.365]GPGSTGNR.N	HexNAc(2)Hex(1)Fuc(1)NeuAc(1)	S[+1005]	990.401	3	2969.19	2969.21	0	-8.9	288	Specific	177.79	70.98	0	2.29	50	>sp|P02671|FIBA_HUMAN Fibrinogen alpha chain OS=Homo sapiens OX=9606 GN=FGA PE=1 SV=2	7106		controllerType=0 controllerNumber=1 scan=6321	57.8255
07768:3	3	R.NPGSSGTGGTATWKPGSSGPGSTGSWNSGSSGTGSTGNQNPGSPR.P			1374.28	3	4120.83	4120.82	0	1.1	309	Specific	228.33	225.07	225.07	5.93	50	>sp|P02671|FIBA_HUMAN Fibrinogen alpha chain OS=Homo sapiens OX=9606 GN=FGA PE=1 SV=2	7106		controllerType=0 controllerNumber=1 scan=7582	64.8564
07890:4	3	R.NPGSSGTGGTATWKPGSSGPGSTGSWNSGSSGTGSTGNQNPGSPR.P			1030.96	4	4120.81	4120.82	0	-1.7	309	Specific	444.07	404.39	404.39	8.96	50	>sp|P02671|FIBA_HUMAN Fibrinogen alpha chain OS=Homo sapiens OX=9606 GN=FGA PE=1 SV=2	7106		controllerType=0 controllerNumber=1 scan=7716	65.5976
07889:4	3	R.NPGSSGTGGTATWKPGSSGPGSTGSWNSGSSGTGSTGNQNPGSPR.P			1030.96	4	4120.81	4120.82	0	-1.7	309	Specific	627.08	440.22	440.22	11.72	50	>sp|P02671|FIBA_HUMAN Fibrinogen alpha chain OS=Homo sapiens OX=9606 GN=FGA PE=1 SV=2	7106		controllerType=0 controllerNumber=1 scan=7715	65.5893
07733:5	3	R.NPGSSGTGGTATWKPGSSGPGSTGSWNSGSSGTGSTGNQNPGSPR.P			824.973	5	4120.84	4120.82	0	3.7	309	Specific	636.43	426.03	426.03	13.25	50	>sp|P02671|FIBA_HUMAN Fibrinogen alpha chain OS=Homo sapiens OX=9606 GN=FGA PE=1 SV=2	7106		controllerType=0 controllerNumber=1 scan=7543	64.6408
07712:4	3	R.NPGSSGTGGTATWKPGSSGPGSTGSWNSGSSGTGSTGNQNPGSPR.P			1030.96	4	4120.84	4120.82	0	3.4	309	Specific	669.18	616.1	616.1	15.08	50	>sp|P02671|FIBA_HUMAN Fibrinogen alpha chain OS=Homo sapiens OX=9606 GN=FGA PE=1 SV=2	7106		controllerType=0 controllerNumber=1 scan=7520	64.5157
07734:5	3	R.NPGSSGTGGTATWKPGSSGPGSTGSWNSGSSGTGSTGNQNPGSPR.P			824.973	5	4120.84	4120.82	0	3.7	309	Specific	729.59	729.59	729.59	15.25	50	>sp|P02671|FIBA_HUMAN Fibrinogen alpha chain OS=Homo sapiens OX=9606 GN=FGA PE=1 SV=2	7106		controllerType=0 controllerNumber=1 scan=7544	64.6494
07716:3	3	R.NPGSSGTGGTATWKPGSSGPGSTGSWNSGSSGTGSTGNQNPGSPR.P			1374.28	3	4120.84	4120.82	0	3.8	309	Specific	733.78	640.64	640.64	16.57	50	>sp|P02671|FIBA_HUMAN Fibrinogen alpha chain OS=Homo sapiens OX=9606 GN=FGA PE=1 SV=2	7106		controllerType=0 controllerNumber=1 scan=7524	64.5378
07711:4	3	R.NPGSSGTGGTATWKPGSSGPGSTGSWNSGSSGTGSTGNQNPGSPR.P			1030.96	4	4120.84	4120.82	0	3.4	309	Specific	900.98	773.93	773.93	20.08	50	>sp|P02671|FIBA_HUMAN Fibrinogen alpha chain OS=Homo sapiens OX=9606 GN=FGA PE=1 SV=2	7106		controllerType=0 controllerNumber=1 scan=7519	64.5071
07767:3	3	R.NPGSSGTGGTATWKPGSSGPGSTGSWNSGSSGTGSTGNQNPGSPR.P			1374.28	3	4120.83	4120.82	0	1.1	309	Specific	1012.73	792.93	792.93	21.73	50	>sp|P02671|FIBA_HUMAN Fibrinogen alpha chain OS=Homo sapiens OX=9606 GN=FGA PE=1 SV=2	7106		controllerType=0 controllerNumber=1 scan=7581	64.8473
07715:3	3	R.NPGSSGTGGTATWKPGSSGPGSTGSWNSGSSGTGSTGNQNPGSPR.P			1374.28	3	4120.84	4120.82	0	3.8	309	Specific	1243.04	1063.17	1063.17	26.57	50	>sp|P02671|FIBA_HUMAN Fibrinogen alpha chain OS=Homo sapiens OX=9606 GN=FGA PE=1 SV=2	7106		controllerType=0 controllerNumber=1 scan=7523	64.5294
07799:4	3	R.NPGSSGTGGTATWKPGSSGPGSTGSWNSGSSGTGSTGNQNPGS[+673.243]PR.P	HexNAc(1)Hex(2)Fuc(1)	S[+673]	1199.28	4	4794.09	4794.06	0	5.6	309	Specific	326.79	56.71	17.95	0.13	50	>sp|P02671|FIBA_HUMAN Fibrinogen alpha chain OS=Homo sapiens OX=9606 GN=FGA PE=1 SV=2	7106		controllerType=0 controllerNumber=1 scan=7616	65.0434
07882:4	3	R.NPGSSGTGGTATWKPGSSGPGSTGSWNS[+656.228]GSSGTGSTGNQNPGSPR.P	HexNAc(1)Hex(1)NeuAc(1)	S[+656]	1195.02	4	4777.07	4777.05	0	4	309	Specific	388.63	368.8	0	8.67	50	>sp|P02671|FIBA_HUMAN Fibrinogen alpha chain OS=Homo sapiens OX=9606 GN=FGA PE=1 SV=2	7106		controllerType=0 controllerNumber=1 scan=7707	65.5495
07788:4	3	R.NPGSSGTGGTATWKPGSSGPGSTGSWNS[+656.228]GSSGTGSTGNQNPGSPR.P	HexNAc(1)Hex(1)NeuAc(1)	S[+656]	1195.02	4	4777.06	4777.05	0	2.7	309	Specific	514.81	492.26	0	11.56	50	>sp|P02671|FIBA_HUMAN Fibrinogen alpha chain OS=Homo sapiens OX=9606 GN=FGA PE=1 SV=2	7106		controllerType=0 controllerNumber=1 scan=7604	64.9786
07787:4	3	R.NPGSSGTGGTAT[+656.228]WKPGSSGPGSTGSWNSGSSGTGSTGNQNPGSPR.P	HexNAc(1)Hex(1)NeuAc(1)	T[+656]	1195.02	4	4777.06	4777.05	0	2.7	309	Specific	711.68	544.39	4.8	16.47	50	>sp|P02671|FIBA_HUMAN Fibrinogen alpha chain OS=Homo sapiens OX=9606 GN=FGA PE=1 SV=2	7106		controllerType=0 controllerNumber=1 scan=7603	64.9692
07881:4	3	R.NPGSSGTGGTATWKPGSSGPGSTGSWNSGSSGTGSTGNQNPGS[+656.228]PR.P	HexNAc(1)Hex(1)NeuAc(1)	S[+656]	1195.02	4	4777.07	4777.05	0	4	309	Specific	714.3	461.82	14.67	16.08	50	>sp|P02671|FIBA_HUMAN Fibrinogen alpha chain OS=Homo sapiens OX=9606 GN=FGA PE=1 SV=2	7106		controllerType=0 controllerNumber=1 scan=7706	65.5411
08168:4	3	R.NPGSSGTGGTATWKPGSSGPGSTGSWNSGSSGTGSTGNQNPGSPRPGSTGTWNPGSSER.G			1384.37	4	5534.47	5534.45	0	4	309	Specific	285.01	285.01	285.01	9.43	50	>sp|P02671|FIBA_HUMAN Fibrinogen alpha chain OS=Homo sapiens OX=9606 GN=FGA PE=1 SV=2	7106		controllerType=0 controllerNumber=1 scan=8022	67.3171
08167:4	3	R.NPGSSGTGGTATWKPGSSGPGSTGSWNSGSSGTGSTGNQNPGSPRPGSTGTWNPGSSER.G			1384.37	4	5534.47	5534.45	0	4	309	Specific	722.41	429.17	429.17	16.99	50	>sp|P02671|FIBA_HUMAN Fibrinogen alpha chain OS=Homo sapiens OX=9606 GN=FGA PE=1 SV=2	7106		controllerType=0 controllerNumber=1 scan=8021	67.309
08181:5	3	R.NPGSSGTGGTATWKPGSSGPGSTGSWNSGSSGTGSTGNQNPGSPRPGSTGTWNPGSSER.G			1107.7	5	5534.47	5534.45	0	4.1	309	Specific	1048.44	710.99	710.99	23.42	50	>sp|P02671|FIBA_HUMAN Fibrinogen alpha chain OS=Homo sapiens OX=9606 GN=FGA PE=1 SV=2	7106		controllerType=0 controllerNumber=1 scan=8036	67.3969
08296:5	3	R.NPGSSGTGGTATWKPGSSGPGSTGSWNSGSSGTGST[+656.228]GNQNPGSPRPGSTGTWNPGSSER.G	HexNAc(1)Hex(1)NeuAc(1)	T[+656]	1238.95	5	6190.7	6190.68	0	3.5	309	Specific	67.9	67.9	0	2.89	50	>sp|P02671|FIBA_HUMAN Fibrinogen alpha chain OS=Homo sapiens OX=9606 GN=FGA PE=1 SV=2	7106		controllerType=0 controllerNumber=1 scan=8162	68.0932
08475:5	3	R.NPGSS[+917.349]GTGGTATWKPGSSGPGSTGSWNSGSSGTGSTGNQNPGSPRPGSTGTWNPGSSER.G	HexNAc(3)Hex(1)Fuc(1)	S[+917]	1291.16	5	6451.79	6451.8	0	-1.8	309	Specific	405.68	145.23	0.16	5.3	50	>sp|P02671|FIBA_HUMAN Fibrinogen alpha chain OS=Homo sapiens OX=9606 GN=FGA PE=1 SV=2	7106		controllerType=0 controllerNumber=1 scan=8359	69.1985
08293:5	3	R.NPGS[+673.243]SGTGGTATWKPGSSGPGSTGSWNSGSSGTGSTGNQNPGSPRPGSTGTWNPGSSER.G	HexNAc(1)Hex(2)Fuc(1)	S[+673]	1242.35	5	6207.72	6207.69	0	4.8	309	Specific	430.65	139.3	0.62	6	50	>sp|P02671|FIBA_HUMAN Fibrinogen alpha chain OS=Homo sapiens OX=9606 GN=FGA PE=1 SV=2	7106		controllerType=0 controllerNumber=1 scan=8159	68.0744
08295:5	3	R.NPGSSGTGGTATWKPGSSGPGSTGSWNSGSSGTGSTGNQNPGSPRPGST[+656.228]GTWNPGSSER.G	HexNAc(1)Hex(1)NeuAc(1)	T[+656]	1238.95	5	6190.7	6190.68	0	3.5	309	Specific	574.36	382.23	5.57	12.02	50	>sp|P02671|FIBA_HUMAN Fibrinogen alpha chain OS=Homo sapiens OX=9606 GN=FGA PE=1 SV=2	7106		controllerType=0 controllerNumber=1 scan=8161	68.085
08361:5	3	R.NPGSSGT[+656.228]GGTATWKPGSSGPGSTGSWNSGSSGTGSTGNQNPGSPRPGSTGTWNPGSSER.G	HexNAc(1)Hex(1)NeuAc(1)	T[+656]	1238.94	5	6190.68	6190.68	0	1.1	309	Specific	690.67	379.57	3.6	14.07	50	>sp|P02671|FIBA_HUMAN Fibrinogen alpha chain OS=Homo sapiens OX=9606 GN=FGA PE=1 SV=2	7106		controllerType=0 controllerNumber=1 scan=8234	68.4919
06962:2	3	K.PGSSGPGSTGSWNSGSSGTGSTGNQNPGSPR.P			1410.12	2	2819.23	2819.22	0	3.3	323	Specific	446.37	360.87	360.87	9.82	50	>sp|P02671|FIBA_HUMAN Fibrinogen alpha chain OS=Homo sapiens OX=9606 GN=FGA PE=1 SV=2	7106		controllerType=0 controllerNumber=1 scan=6695	59.9172
06961:2	3	K.PGSSGPGSTGSWNSGSSGTGSTGNQNPGSPR.P			1410.12	2	2819.23	2819.22	0	3.3	323	Specific	750.69	596.87	596.87	17.81	50	>sp|P02671|FIBA_HUMAN Fibrinogen alpha chain OS=Homo sapiens OX=9606 GN=FGA PE=1 SV=2	7106		controllerType=0 controllerNumber=1 scan=6694	59.909
06952:3	3	K.PGSSGPGSTGSWNSGSSGTGSTGNQNPGSPR.P			940.415	3	2819.23	2819.22	0	3	323	Specific	833.96	703.3	703.3	18.32	50	>sp|P02671|FIBA_HUMAN Fibrinogen alpha chain OS=Homo sapiens OX=9606 GN=FGA PE=1 SV=2	7106		controllerType=0 controllerNumber=1 scan=6684	59.8577
06951:3	3	K.PGSSGPGSTGSWNSGSSGTGSTGNQNPGSPR.P			940.415	3	2819.23	2819.22	0	3	323	Specific	950.4	853.89	853.89	21.32	50	>sp|P02671|FIBA_HUMAN Fibrinogen alpha chain OS=Homo sapiens OX=9606 GN=FGA PE=1 SV=2	7106		controllerType=0 controllerNumber=1 scan=6683	59.8492
18990:4	3	R.GSAGHWTSESSVSGSTGQWHSESGSFRPDSPGSGNAR.P			934.164	4	3733.63	3733.62	0	2.7	368	Specific	26.86	26.86	26.86	2.13	50	>sp|P02671|FIBA_HUMAN Fibrinogen alpha chain OS=Homo sapiens OX=9606 GN=FGA PE=1 SV=2	7106		controllerType=0 controllerNumber=1 scan=19904	156.823
16806:3	3	R.GSAGHWTSESSVSGSTGQWHSESGSFRPDSPGSGNAR.P			1245.22	3	3733.64	3733.62	0	4.2	368	Specific	41.08	21.02	21.02	1.13	50	>sp|P02671|FIBA_HUMAN Fibrinogen alpha chain OS=Homo sapiens OX=9606 GN=FGA PE=1 SV=2	7106		controllerType=0 controllerNumber=1 scan=17519	133.548
16630:3	3	R.GSAGHWTSESSVSGSTGQWHSESGSFRPDSPGSGNAR.P			1245.22	3	3733.64	3733.62	0	4.1	368	Specific	46.42	23.42	23.42	2.03	50	>sp|P02671|FIBA_HUMAN Fibrinogen alpha chain OS=Homo sapiens OX=9606 GN=FGA PE=1 SV=2	7106		controllerType=0 controllerNumber=1 scan=17325	131.677
16446:3	3	R.GSAGHWTSESSVSGSTGQWHSESGSFRPDSPGSGNAR.P			1245.22	3	3733.64	3733.62	0	3.3	368	Specific	52.68	23.74	23.74	2.03	50	>sp|P02671|FIBA_HUMAN Fibrinogen alpha chain OS=Homo sapiens OX=9606 GN=FGA PE=1 SV=2	7106		controllerType=0 controllerNumber=1 scan=17123	129.716
13466:3	3	R.GSAGHWTSESSVSGSTGQWHSESGSFRPDSPGSGNAR.P			1245.21	3	3733.63	3733.62	0	1.6	368	Specific	99.81	17.38	17.38	1.63	50	>sp|P02671|FIBA_HUMAN Fibrinogen alpha chain OS=Homo sapiens OX=9606 GN=FGA PE=1 SV=2	7106		controllerType=0 controllerNumber=1 scan=13849	101.635
16020:3	3	R.GSAGHWTSESSVSGSTGQWHSESGSFRPDSPGSGNAR.P			1245.22	3	3733.64	3733.62	0	2.8	368	Specific	127.77	103.82	103.82	4.95	50	>sp|P02671|FIBA_HUMAN Fibrinogen alpha chain OS=Homo sapiens OX=9606 GN=FGA PE=1 SV=2	7106		controllerType=0 controllerNumber=1 scan=16659	125.261
19168:4	3	R.GSAGHWTSESSVSGSTGQWHSESGSFRPDSPGSGNAR.P			934.164	4	3733.63	3733.62	0	2.2	368	Specific	147.95	147.95	147.95	4.9	50	>sp|P02671|FIBA_HUMAN Fibrinogen alpha chain OS=Homo sapiens OX=9606 GN=FGA PE=1 SV=2	7106		controllerType=0 controllerNumber=1 scan=20100	158.749
18918:4	3	R.GSAGHWTSESSVSGSTGQWHSESGSFRPDSPGSGNAR.P			934.164	4	3733.63	3733.62	0	2.1	368	Specific	231.17	231.17	231.17	6.79	50	>sp|P02671|FIBA_HUMAN Fibrinogen alpha chain OS=Homo sapiens OX=9606 GN=FGA PE=1 SV=2	7106		controllerType=0 controllerNumber=1 scan=19825	156.044
07772:3	3	R.GSAGHWTSESSVSGSTGQWHSESGSFRPDSPGSGNAR.P			1245.22	3	3733.64	3733.62	0	2.9	368	Specific	244.52	244.52	244.52	6.92	50	>sp|P02671|FIBA_HUMAN Fibrinogen alpha chain OS=Homo sapiens OX=9606 GN=FGA PE=1 SV=2	7106		controllerType=0 controllerNumber=1 scan=7586	64.8775
18858:4	3	R.GSAGHWTSESSVSGSTGQWHSESGSFRPDSPGSGNAR.P			934.163	4	3733.63	3733.62	0	1.7	368	Specific	321.47	321.47	321.47	8.62	50	>sp|P02671|FIBA_HUMAN Fibrinogen alpha chain OS=Homo sapiens OX=9606 GN=FGA PE=1 SV=2	7106		controllerType=0 controllerNumber=1 scan=19759	155.393
16862:4	3	R.GSAGHWTSESSVSGSTGQWHSESGSFRPDSPGSGNAR.P			934.165	4	3733.64	3733.62	0	3.3	368	Specific	347.54	347.54	347.54	8.11	50	>sp|P02671|FIBA_HUMAN Fibrinogen alpha chain OS=Homo sapiens OX=9606 GN=FGA PE=1 SV=2	7106		controllerType=0 controllerNumber=1 scan=17581	134.147
11802:4	3	R.GSAGHWTSESSVSGSTGQWHSESGSFRPDSPGSGNAR.P			934.164	4	3733.64	3733.62	0	2.9	368	Specific	417.32	338.74	338.74	8.39	50	>sp|P02671|FIBA_HUMAN Fibrinogen alpha chain OS=Homo sapiens OX=9606 GN=FGA PE=1 SV=2	7106		controllerType=0 controllerNumber=1 scan=12019	90.3093
18730:4	3	R.GSAGHWTSESSVSGSTGQWHSESGSFRPDSPGSGNAR.P			934.164	4	3733.63	3733.62	0	2.4	368	Specific	432.74	432.74	432.74	11.12	50	>sp|P02671|FIBA_HUMAN Fibrinogen alpha chain OS=Homo sapiens OX=9606 GN=FGA PE=1 SV=2	7106		controllerType=0 controllerNumber=1 scan=19627	154.098
18790:4	3	R.GSAGHWTSESSVSGSTGQWHSESGSFRPDSPGSGNAR.P			934.165	4	3733.64	3733.62	0	3.4	368	Specific	438.5	438.5	438.5	10.22	50	>sp|P02671|FIBA_HUMAN Fibrinogen alpha chain OS=Homo sapiens OX=9606 GN=FGA PE=1 SV=2	7106		controllerType=0 controllerNumber=1 scan=19693	154.746
18999:3	3	R.GSAGHWTSESSVSGSTGQWHSESGSFRPDSPGSGNAR.P			1245.22	3	3733.64	3733.62	0	4.3	368	Specific	444.02	130.31	130.31	4.92	50	>sp|P02671|FIBA_HUMAN Fibrinogen alpha chain OS=Homo sapiens OX=9606 GN=FGA PE=1 SV=2	7106		controllerType=0 controllerNumber=1 scan=19914	156.918
09284:4	3	R.GSAGHWTSESSVSGSTGQWHSESGSFRPDSPGSGNAR.P			934.163	4	3733.63	3733.62	0	1.6	368	Specific	453.96	422.45	422.45	11.23	50	>sp|P02671|FIBA_HUMAN Fibrinogen alpha chain OS=Homo sapiens OX=9606 GN=FGA PE=1 SV=2	7106		controllerType=0 controllerNumber=1 scan=9249	74.3325
17886:4	3	R.GSAGHWTSESSVSGSTGQWHSESGSFRPDSPGSGNAR.P			934.164	4	3733.63	3733.62	0	2.1	368	Specific	462.45	462.45	462.45	10.07	50	>sp|P02671|FIBA_HUMAN Fibrinogen alpha chain OS=Homo sapiens OX=9606 GN=FGA PE=1 SV=2	7106		controllerType=0 controllerNumber=1 scan=18703	145.057
16622:4	3	R.GSAGHWTSESSVSGSTGQWHSESGSFRPDSPGSGNAR.P			934.165	4	3733.64	3733.62	0	3.4	368	Specific	476.58	464.27	464.27	10.09	50	>sp|P02671|FIBA_HUMAN Fibrinogen alpha chain OS=Homo sapiens OX=9606 GN=FGA PE=1 SV=2	7106		controllerType=0 controllerNumber=1 scan=17317	131.596
10566:4	3	R.GSAGHWTSESSVSGSTGQWHSESGSFRPDSPGSGNAR.P			934.165	4	3733.64	3733.62	0	3.2	368	Specific	483.94	394.9	394.9	10.74	50	>sp|P02671|FIBA_HUMAN Fibrinogen alpha chain OS=Homo sapiens OX=9606 GN=FGA PE=1 SV=2	7106		controllerType=0 controllerNumber=1 scan=10659	82.4789
16982:4	3	R.GSAGHWTSESSVSGSTGQWHSESGSFRPDSPGSGNAR.P			934.164	4	3733.64	3733.62	0	2.9	368	Specific	488.99	488.99	488.99	10.74	50	>sp|P02671|FIBA_HUMAN Fibrinogen alpha chain OS=Homo sapiens OX=9606 GN=FGA PE=1 SV=2	7106		controllerType=0 controllerNumber=1 scan=17713	135.426
18670:4	3	R.GSAGHWTSESSVSGSTGQWHSESGSFRPDSPGSGNAR.P			934.164	4	3733.63	3733.62	0	2.3	368	Specific	502.55	502.55	502.55	11.8	50	>sp|P02671|FIBA_HUMAN Fibrinogen alpha chain OS=Homo sapiens OX=9606 GN=FGA PE=1 SV=2	7106		controllerType=0 controllerNumber=1 scan=19561	153.451
17766:4	3	R.GSAGHWTSESSVSGSTGQWHSESGSFRPDSPGSGNAR.P			934.164	4	3733.63	3733.62	0	2.7	368	Specific	516.47	516.47	516.47	11.17	50	>sp|P02671|FIBA_HUMAN Fibrinogen alpha chain OS=Homo sapiens OX=9606 GN=FGA PE=1 SV=2	7106		controllerType=0 controllerNumber=1 scan=18571	143.76
18490:4	3	R.GSAGHWTSESSVSGSTGQWHSESGSFRPDSPGSGNAR.P			934.164	4	3733.63	3733.62	0	2.5	368	Specific	534.73	534.73	534.73	12.39	50	>sp|P02671|FIBA_HUMAN Fibrinogen alpha chain OS=Homo sapiens OX=9606 GN=FGA PE=1 SV=2	7106		controllerType=0 controllerNumber=1 scan=19363	151.509
10006:4	3	R.GSAGHWTSESSVSGSTGQWHSESGSFRPDSPGSGNAR.P			934.164	4	3733.63	3733.62	0	2.5	368	Specific	541.83	483.1	483.1	12.42	50	>sp|P02671|FIBA_HUMAN Fibrinogen alpha chain OS=Homo sapiens OX=9606 GN=FGA PE=1 SV=2	7106		controllerType=0 controllerNumber=1 scan=10043	78.8615
19167:4	3	R.GSAGHWTSESSVSGSTGQWHSESGSFRPDSPGSGNAR.P			934.164	4	3733.63	3733.62	0	2.2	368	Specific	542.39	207.73	207.73	8.34	50	>sp|P02671|FIBA_HUMAN Fibrinogen alpha chain OS=Homo sapiens OX=9606 GN=FGA PE=1 SV=2	7106		controllerType=0 controllerNumber=1 scan=20099	158.733
17102:4	3	R.GSAGHWTSESSVSGSTGQWHSESGSFRPDSPGSGNAR.P			934.164	4	3733.64	3733.62	0	3.1	368	Specific	549.75	549.75	549.75	11.19	50	>sp|P02671|FIBA_HUMAN Fibrinogen alpha chain OS=Homo sapiens OX=9606 GN=FGA PE=1 SV=2	7106		controllerType=0 controllerNumber=1 scan=17845	136.703
07852:3	3	R.GSAGHWTSESSVSGSTGQWHSESGSFRPDSPGSGNAR.P			1245.21	3	3733.63	3733.62	0	0.3	368	Specific	559.39	427.6	427.6	9.75	50	>sp|P02671|FIBA_HUMAN Fibrinogen alpha chain OS=Homo sapiens OX=9606 GN=FGA PE=1 SV=2	7106		controllerType=0 controllerNumber=1 scan=7674	65.3678
18610:4	3	R.GSAGHWTSESSVSGSTGQWHSESGSFRPDSPGSGNAR.P			934.164	4	3733.63	3733.62	0	2.2	368	Specific	583.6	583.6	583.6	13.72	50	>sp|P02671|FIBA_HUMAN Fibrinogen alpha chain OS=Homo sapiens OX=9606 GN=FGA PE=1 SV=2	7106		controllerType=0 controllerNumber=1 scan=19495	152.802
09214:4	3	R.GSAGHWTSESSVSGSTGQWHSESGSFRPDSPGSGNAR.P			934.162	4	3733.63	3733.62	0	0.4	368	Specific	590.23	524.96	524.96	12.6	50	>sp|P02671|FIBA_HUMAN Fibrinogen alpha chain OS=Homo sapiens OX=9606 GN=FGA PE=1 SV=2	7106		controllerType=0 controllerNumber=1 scan=9172	73.8687
16922:4	3	R.GSAGHWTSESSVSGSTGQWHSESGSFRPDSPGSGNAR.P			934.164	4	3733.63	3733.62	0	2.3	368	Specific	599.71	599.71	599.71	12.99	50	>sp|P02671|FIBA_HUMAN Fibrinogen alpha chain OS=Homo sapiens OX=9606 GN=FGA PE=1 SV=2	7106		controllerType=0 controllerNumber=1 scan=17647	134.786
07962:4	3	R.GSAGHWTSESSVSGSTGQWHSESGSFRPDSPGSGNAR.P			934.164	4	3733.64	3733.62	0	2.9	368	Specific	604.63	562.61	562.61	14.21	50	>sp|P02671|FIBA_HUMAN Fibrinogen alpha chain OS=Homo sapiens OX=9606 GN=FGA PE=1 SV=2	7106		controllerType=0 controllerNumber=1 scan=7795	66.0356
08018:4	3	R.GSAGHWTSESSVSGSTGQWHSESGSFRPDSPGSGNAR.P			934.164	4	3733.64	3733.62	0	2.8	368	Specific	606.51	606.51	606.51	15.13	50	>sp|P02671|FIBA_HUMAN Fibrinogen alpha chain OS=Homo sapiens OX=9606 GN=FGA PE=1 SV=2	7106		controllerType=0 controllerNumber=1 scan=7857	66.3843
18550:4	3	R.GSAGHWTSESSVSGSTGQWHSESGSFRPDSPGSGNAR.P			934.164	4	3733.63	3733.62	0	2.5	368	Specific	606.63	606.63	606.63	15.13	50	>sp|P02671|FIBA_HUMAN Fibrinogen alpha chain OS=Homo sapiens OX=9606 GN=FGA PE=1 SV=2	7106		controllerType=0 controllerNumber=1 scan=19429	152.155
08512:4	3	R.GSAGHWTSESSVSGSTGQWHSESGSFRPDSPGSGNAR.P			934.163	4	3733.63	3733.62	0	1.4	368	Specific	608.13	560.34	560.34	13.89	50	>sp|P02671|FIBA_HUMAN Fibrinogen alpha chain OS=Homo sapiens OX=9606 GN=FGA PE=1 SV=2	7106		controllerType=0 controllerNumber=1 scan=8400	69.4415
11264:4	3	R.GSAGHWTSESSVSGSTGQWHSESGSFRPDSPGSGNAR.P			934.164	4	3733.64	3733.62	0	3.1	368	Specific	615.05	567.8	567.8	15.13	50	>sp|P02671|FIBA_HUMAN Fibrinogen alpha chain OS=Homo sapiens OX=9606 GN=FGA PE=1 SV=2	7106		controllerType=0 controllerNumber=1 scan=11427	86.855
18006:4	3	R.GSAGHWTSESSVSGSTGQWHSESGSFRPDSPGSGNAR.P			934.165	4	3733.64	3733.62	0	3.3	368	Specific	635.45	635.45	635.45	15.13	50	>sp|P02671|FIBA_HUMAN Fibrinogen alpha chain OS=Homo sapiens OX=9606 GN=FGA PE=1 SV=2	7106		controllerType=0 controllerNumber=1 scan=18835	146.343
08576:4	3	R.GSAGHWTSESSVSGSTGQWHSESGSFRPDSPGSGNAR.P			934.164	4	3733.64	3733.62	0	3.1	368	Specific	636.89	585.75	585.75	14.4	50	>sp|P02671|FIBA_HUMAN Fibrinogen alpha chain OS=Homo sapiens OX=9606 GN=FGA PE=1 SV=2	7106		controllerType=0 controllerNumber=1 scan=8470	69.8318
08752:4	3	R.GSAGHWTSESSVSGSTGQWHSESGSFRPDSPGSGNAR.P			934.165	4	3733.64	3733.62	0	3.6	368	Specific	646.41	563.77	563.77	13.82	50	>sp|P02671|FIBA_HUMAN Fibrinogen alpha chain OS=Homo sapiens OX=9606 GN=FGA PE=1 SV=2	7106		controllerType=0 controllerNumber=1 scan=8664	70.9252
15238:4	3	R.GSAGHWTSESSVSGSTGQWHSESGSFRPDSPGSGNAR.P			934.164	4	3733.63	3733.62	0	2.7	368	Specific	647.53	565.84	565.84	15.13	50	>sp|P02671|FIBA_HUMAN Fibrinogen alpha chain OS=Homo sapiens OX=9606 GN=FGA PE=1 SV=2	7106		controllerType=0 controllerNumber=1 scan=15799	117.547
13242:4	3	R.GSAGHWTSESSVSGSTGQWHSESGSFRPDSPGSGNAR.P			934.163	4	3733.63	3733.62	0	2	368	Specific	648.44	585.44	585.44	14.72	50	>sp|P02671|FIBA_HUMAN Fibrinogen alpha chain OS=Homo sapiens OX=9606 GN=FGA PE=1 SV=2	7106		controllerType=0 controllerNumber=1 scan=13603	99.858
18246:4	3	R.GSAGHWTSESSVSGSTGQWHSESGSFRPDSPGSGNAR.P			934.164	4	3733.63	3733.62	0	2.3	368	Specific	649.03	649.03	649.03	14.72	50	>sp|P02671|FIBA_HUMAN Fibrinogen alpha chain OS=Homo sapiens OX=9606 GN=FGA PE=1 SV=2	7106		controllerType=0 controllerNumber=1 scan=19099	148.935
18126:4	3	R.GSAGHWTSESSVSGSTGQWHSESGSFRPDSPGSGNAR.P			934.164	4	3733.63	3733.62	0	2.3	368	Specific	653.26	612.22	612.22	15.72	50	>sp|P02671|FIBA_HUMAN Fibrinogen alpha chain OS=Homo sapiens OX=9606 GN=FGA PE=1 SV=2	7106		controllerType=0 controllerNumber=1 scan=18967	147.644
13660:4	3	R.GSAGHWTSESSVSGSTGQWHSESGSFRPDSPGSGNAR.P			934.164	4	3733.63	3733.62	0	2.1	368	Specific	657.97	616.8	616.8	15.72	50	>sp|P02671|FIBA_HUMAN Fibrinogen alpha chain OS=Homo sapiens OX=9606 GN=FGA PE=1 SV=2	7106		controllerType=0 controllerNumber=1 scan=14063	103.204
08080:4	3	R.GSAGHWTSESSVSGSTGQWHSESGSFRPDSPGSGNAR.P			934.163	4	3733.63	3733.62	0	0.9	368	Specific	658.73	614.51	614.51	14.89	50	>sp|P02671|FIBA_HUMAN Fibrinogen alpha chain OS=Homo sapiens OX=9606 GN=FGA PE=1 SV=2	7106		controllerType=0 controllerNumber=1 scan=7925	66.7634
17222:4	3	R.GSAGHWTSESSVSGSTGQWHSESGSFRPDSPGSGNAR.P			934.164	4	3733.64	3733.62	0	2.8	368	Specific	659.99	621.27	621.27	16.13	50	>sp|P02671|FIBA_HUMAN Fibrinogen alpha chain OS=Homo sapiens OX=9606 GN=FGA PE=1 SV=2	7106		controllerType=0 controllerNumber=1 scan=17977	137.975
10625:4	3	R.GSAGHWTSESSVSGSTGQWHSESGSFRPDSPGSGNAR.P			934.165	4	3733.64	3733.62	0	3.8	368	Specific	668.47	425.81	425.81	15.01	50	>sp|P02671|FIBA_HUMAN Fibrinogen alpha chain OS=Homo sapiens OX=9606 GN=FGA PE=1 SV=2	7106		controllerType=0 controllerNumber=1 scan=10724	82.8677
17826:4	3	R.GSAGHWTSESSVSGSTGQWHSESGSFRPDSPGSGNAR.P			934.164	4	3733.63	3733.62	0	2.7	368	Specific	668.63	615.91	615.91	15.4	50	>sp|P02671|FIBA_HUMAN Fibrinogen alpha chain OS=Homo sapiens OX=9606 GN=FGA PE=1 SV=2	7106		controllerType=0 controllerNumber=1 scan=18637	144.409
18855:3	3	R.GSAGHWTSESSVSGSTGQWHSESGSFRPDSPGSGNAR.P			1245.22	3	3733.63	3733.62	0	2.7	368	Specific	669.71	389.37	389.37	14.67	50	>sp|P02671|FIBA_HUMAN Fibrinogen alpha chain OS=Homo sapiens OX=9606 GN=FGA PE=1 SV=2	7106		controllerType=0 controllerNumber=1 scan=19755	155.349
18066:4	3	R.GSAGHWTSESSVSGSTGQWHSESGSFRPDSPGSGNAR.P			934.165	4	3733.64	3733.62	0	3.3	368	Specific	669.87	669.87	669.87	16.13	50	>sp|P02671|FIBA_HUMAN Fibrinogen alpha chain OS=Homo sapiens OX=9606 GN=FGA PE=1 SV=2	7106		controllerType=0 controllerNumber=1 scan=18901	146.992
08204:4	3	R.GSAGHWTSESSVSGSTGQWHSESGSFRPDSPGSGNAR.P			934.164	4	3733.63	3733.62	0	2.4	368	Specific	671.93	588.63	588.63	15.72	50	>sp|P02671|FIBA_HUMAN Fibrinogen alpha chain OS=Homo sapiens OX=9606 GN=FGA PE=1 SV=2	7106		controllerType=0 controllerNumber=1 scan=8061	67.5369
14225:4	3	R.GSAGHWTSESSVSGSTGQWHSESGSFRPDSPGSGNAR.P			934.164	4	3733.63	3733.62	0	2.2	368	Specific	673.41	448.98	448.98	15.72	50	>sp|P02671|FIBA_HUMAN Fibrinogen alpha chain OS=Homo sapiens OX=9606 GN=FGA PE=1 SV=2	7106		controllerType=0 controllerNumber=1 scan=14684	108.085
07961:4	3	R.GSAGHWTSESSVSGSTGQWHSESGSFRPDSPGSGNAR.P			934.164	4	3733.64	3733.62	0	2.9	368	Specific	674.69	525.38	525.38	16.13	50	>sp|P02671|FIBA_HUMAN Fibrinogen alpha chain OS=Homo sapiens OX=9606 GN=FGA PE=1 SV=2	7106		controllerType=0 controllerNumber=1 scan=7794	66.0271
19239:4	3	R.GSAGHWTSESSVSGSTGQWHSESGSFRPDSPGSGNAR.P			934.164	4	3733.63	3733.62	0	2.7	368	Specific	676.51	343.45	343.45	13.41	50	>sp|P02671|FIBA_HUMAN Fibrinogen alpha chain OS=Homo sapiens OX=9606 GN=FGA PE=1 SV=2	7106		controllerType=0 controllerNumber=1 scan=20169	159.438
18306:4	3	R.GSAGHWTSESSVSGSTGQWHSESGSFRPDSPGSGNAR.P			934.164	4	3733.63	3733.62	0	2.5	368	Specific	679.13	679.13	679.13	16.13	50	>sp|P02671|FIBA_HUMAN Fibrinogen alpha chain OS=Homo sapiens OX=9606 GN=FGA PE=1 SV=2	7106		controllerType=0 controllerNumber=1 scan=19165	149.576
15120:4	3	R.GSAGHWTSESSVSGSTGQWHSESGSFRPDSPGSGNAR.P			934.164	4	3733.63	3733.62	0	2.3	368	Specific	686.5	686.5	686.5	15.72	50	>sp|P02671|FIBA_HUMAN Fibrinogen alpha chain OS=Homo sapiens OX=9606 GN=FGA PE=1 SV=2	7106		controllerType=0 controllerNumber=1 scan=15669	116.349
08448:4	3	R.GSAGHWTSESSVSGSTGQWHSESGSFRPDSPGSGNAR.P			934.164	4	3733.63	3733.62	0	2.7	368	Specific	694.62	627.65	627.65	15.4	50	>sp|P02671|FIBA_HUMAN Fibrinogen alpha chain OS=Homo sapiens OX=9606 GN=FGA PE=1 SV=2	7106		controllerType=0 controllerNumber=1 scan=8330	69.0366
08936:4	3	R.GSAGHWTSESSVSGSTGQWHSESGSFRPDSPGSGNAR.P			934.165	4	3733.64	3733.62	0	3.7	368	Specific	695.45	642.25	642.25	15.74	50	>sp|P02671|FIBA_HUMAN Fibrinogen alpha chain OS=Homo sapiens OX=9606 GN=FGA PE=1 SV=2	7106		controllerType=0 controllerNumber=1 scan=8866	72.0615
18643:3	3	R.GSAGHWTSESSVSGSTGQWHSESGSFRPDSPGSGNAR.P			1245.22	3	3733.63	3733.62	0	2.5	368	Specific	701.37	434.39	434.39	15.67	50	>sp|P02671|FIBA_HUMAN Fibrinogen alpha chain OS=Homo sapiens OX=9606 GN=FGA PE=1 SV=2	7106		controllerType=0 controllerNumber=1 scan=19531	153.152
12085:4	3	R.GSAGHWTSESSVSGSTGQWHSESGSFRPDSPGSGNAR.P			934.164	4	3733.63	3733.62	0	2.7	368	Specific	705.44	431.19	431.19	17.13	50	>sp|P02671|FIBA_HUMAN Fibrinogen alpha chain OS=Homo sapiens OX=9606 GN=FGA PE=1 SV=2	7106		controllerType=0 controllerNumber=1 scan=12330	92.1075
11644:4	3	R.GSAGHWTSESSVSGSTGQWHSESGSFRPDSPGSGNAR.P			934.164	4	3733.63	3733.62	0	2.5	368	Specific	707.48	589.68	589.68	17.13	50	>sp|P02671|FIBA_HUMAN Fibrinogen alpha chain OS=Homo sapiens OX=9606 GN=FGA PE=1 SV=2	7106		controllerType=0 controllerNumber=1 scan=11845	89.2678
07898:4	3	R.GSAGHWTSESSVSGSTGQWHSESGSFRPDSPGSGNAR.P			934.165	4	3733.64	3733.62	0	3.2	368	Specific	709.51	662.51	662.51	17.13	50	>sp|P02671|FIBA_HUMAN Fibrinogen alpha chain OS=Homo sapiens OX=9606 GN=FGA PE=1 SV=2	7106		controllerType=0 controllerNumber=1 scan=7725	65.6491
17042:4	3	R.GSAGHWTSESSVSGSTGQWHSESGSFRPDSPGSGNAR.P			934.164	4	3733.63	3733.62	0	2.7	368	Specific	712.04	663.05	663.05	17.13	50	>sp|P02671|FIBA_HUMAN Fibrinogen alpha chain OS=Homo sapiens OX=9606 GN=FGA PE=1 SV=2	7106		controllerType=0 controllerNumber=1 scan=17779	136.062
15843:3	3	R.GSAGHWTSESSVSGSTGQWHSESGSFRPDSPGSGNAR.P			1245.22	3	3733.64	3733.62	0	3.1	368	Specific	712.64	513.64	513.64	16.18	50	>sp|P02671|FIBA_HUMAN Fibrinogen alpha chain OS=Homo sapiens OX=9606 GN=FGA PE=1 SV=2	7106		controllerType=0 controllerNumber=1 scan=16464	123.397
13358:4	3	R.GSAGHWTSESSVSGSTGQWHSESGSFRPDSPGSGNAR.P			934.165	4	3733.64	3733.62	0	3.4	368	Specific	714.3	631.63	631.63	16.74	50	>sp|P02671|FIBA_HUMAN Fibrinogen alpha chain OS=Homo sapiens OX=9606 GN=FGA PE=1 SV=2	7106		controllerType=0 controllerNumber=1 scan=13731	100.736
12086:4	3	R.GSAGHWTSESSVSGSTGQWHSESGSFRPDSPGSGNAR.P			934.164	4	3733.63	3733.62	0	2.7	368	Specific	715.77	595.5	595.5	17.13	50	>sp|P02671|FIBA_HUMAN Fibrinogen alpha chain OS=Homo sapiens OX=9606 GN=FGA PE=1 SV=2	7106		controllerType=0 controllerNumber=1 scan=12331	92.1171
19095:4	3	R.GSAGHWTSESSVSGSTGQWHSESGSFRPDSPGSGNAR.P			934.164	4	3733.63	3733.62	0	2.1	368	Specific	715.81	438.09	438.09	16.72	50	>sp|P02671|FIBA_HUMAN Fibrinogen alpha chain OS=Homo sapiens OX=9606 GN=FGA PE=1 SV=2	7106		controllerType=0 controllerNumber=1 scan=20019	157.948
13465:3	3	R.GSAGHWTSESSVSGSTGQWHSESGSFRPDSPGSGNAR.P			1245.21	3	3733.63	3733.62	0	1.6	368	Specific	716.33	540.74	540.74	15.57	50	>sp|P02671|FIBA_HUMAN Fibrinogen alpha chain OS=Homo sapiens OX=9606 GN=FGA PE=1 SV=2	7106		controllerType=0 controllerNumber=1 scan=13848	101.621
12416:4	3	R.GSAGHWTSESSVSGSTGQWHSESGSFRPDSPGSGNAR.P			934.164	4	3733.63	3733.62	0	2.7	368	Specific	720.34	631.69	631.69	17.13	50	>sp|P02671|FIBA_HUMAN Fibrinogen alpha chain OS=Homo sapiens OX=9606 GN=FGA PE=1 SV=2	7106		controllerType=0 controllerNumber=1 scan=12694	94.2035
16805:3	3	R.GSAGHWTSESSVSGSTGQWHSESGSFRPDSPGSGNAR.P			1245.22	3	3733.64	3733.62	0	4.2	368	Specific	722.98	457.62	457.62	15.79	50	>sp|P02671|FIBA_HUMAN Fibrinogen alpha chain OS=Homo sapiens OX=9606 GN=FGA PE=1 SV=2	7106		controllerType=0 controllerNumber=1 scan=17518	133.534
17342:4	3	R.GSAGHWTSESSVSGSTGQWHSESGSFRPDSPGSGNAR.P			934.165	4	3733.64	3733.62	0	3.3	368	Specific	724.41	683.65	683.65	17.13	50	>sp|P02671|FIBA_HUMAN Fibrinogen alpha chain OS=Homo sapiens OX=9606 GN=FGA PE=1 SV=2	7106		controllerType=0 controllerNumber=1 scan=18109	139.238
17523:3	3	R.GSAGHWTSESSVSGSTGQWHSESGSFRPDSPGSGNAR.P			1245.22	3	3733.63	3733.62	0	2.4	368	Specific	724.47	500.93	500.93	15.77	50	>sp|P02671|FIBA_HUMAN Fibrinogen alpha chain OS=Homo sapiens OX=9606 GN=FGA PE=1 SV=2	7106		controllerType=0 controllerNumber=1 scan=18308	141.186
18989:4	3	R.GSAGHWTSESSVSGSTGQWHSESGSFRPDSPGSGNAR.P			934.164	4	3733.63	3733.62	0	2.7	368	Specific	729.49	483.48	483.48	17.13	50	>sp|P02671|FIBA_HUMAN Fibrinogen alpha chain OS=Homo sapiens OX=9606 GN=FGA PE=1 SV=2	7106		controllerType=0 controllerNumber=1 scan=19903	156.808
18247:3	3	R.GSAGHWTSESSVSGSTGQWHSESGSFRPDSPGSGNAR.P			1245.21	3	3733.62	3733.62	0	-0.4	368	Specific	733.53	539.3	539.3	14.65	50	>sp|P02671|FIBA_HUMAN Fibrinogen alpha chain OS=Homo sapiens OX=9606 GN=FGA PE=1 SV=2	7106		controllerType=0 controllerNumber=1 scan=19100	148.94
07659:4	3	R.GSAGHWTSESSVSGSTGQWHSESGSFRPDSPGSGNAR.P			934.166	4	3733.64	3733.62	0	4.8	368	Specific	735.22	543.14	543.14	15.81	50	>sp|P02671|FIBA_HUMAN Fibrinogen alpha chain OS=Homo sapiens OX=9606 GN=FGA PE=1 SV=2	7106		controllerType=0 controllerNumber=1 scan=7462	64.1807
17702:4	3	R.GSAGHWTSESSVSGSTGQWHSESGSFRPDSPGSGNAR.P			934.165	4	3733.64	3733.62	0	3.8	368	Specific	736.38	736.38	736.38	16.74	50	>sp|P02671|FIBA_HUMAN Fibrinogen alpha chain OS=Homo sapiens OX=9606 GN=FGA PE=1 SV=2	7106		controllerType=0 controllerNumber=1 scan=18505	143.116
08810:4	3	R.GSAGHWTSESSVSGSTGQWHSESGSFRPDSPGSGNAR.P			934.164	4	3733.63	3733.62	0	2.7	368	Specific	737.74	655.99	655.99	17.13	50	>sp|P02671|FIBA_HUMAN Fibrinogen alpha chain OS=Homo sapiens OX=9606 GN=FGA PE=1 SV=2	7106		controllerType=0 controllerNumber=1 scan=8728	71.2898
09414:4	3	R.GSAGHWTSESSVSGSTGQWHSESGSFRPDSPGSGNAR.P			934.164	4	3733.63	3733.62	0	2.3	368	Specific	739.32	739.32	739.32	16.72	50	>sp|P02671|FIBA_HUMAN Fibrinogen alpha chain OS=Homo sapiens OX=9606 GN=FGA PE=1 SV=2	7106		controllerType=0 controllerNumber=1 scan=9392	75.1413
11263:4	3	R.GSAGHWTSESSVSGSTGQWHSESGSFRPDSPGSGNAR.P			934.164	4	3733.64	3733.62	0	3.1	368	Specific	745.23	498.13	498.13	17.13	50	>sp|P02671|FIBA_HUMAN Fibrinogen alpha chain OS=Homo sapiens OX=9606 GN=FGA PE=1 SV=2	7106		controllerType=0 controllerNumber=1 scan=11426	86.846
10565:4	3	R.GSAGHWTSESSVSGSTGQWHSESGSFRPDSPGSGNAR.P			934.165	4	3733.64	3733.62	0	3.2	368	Specific	745.89	578.4	578.4	17.13	50	>sp|P02671|FIBA_HUMAN Fibrinogen alpha chain OS=Homo sapiens OX=9606 GN=FGA PE=1 SV=2	7106		controllerType=0 controllerNumber=1 scan=10658	82.47
18186:4	3	R.GSAGHWTSESSVSGSTGQWHSESGSFRPDSPGSGNAR.P			934.165	4	3733.64	3733.62	0	3.4	368	Specific	747.25	716.43	716.43	17.13	50	>sp|P02671|FIBA_HUMAN Fibrinogen alpha chain OS=Homo sapiens OX=9606 GN=FGA PE=1 SV=2	7106		controllerType=0 controllerNumber=1 scan=19033	148.29
16202:4	3	R.GSAGHWTSESSVSGSTGQWHSESGSFRPDSPGSGNAR.P			934.164	4	3733.63	3733.62	0	2.6	368	Specific	747.99	724.1	724.1	17.13	50	>sp|P02671|FIBA_HUMAN Fibrinogen alpha chain OS=Homo sapiens OX=9606 GN=FGA PE=1 SV=2	7106		controllerType=0 controllerNumber=1 scan=16855	127.126
14583:3	3	R.GSAGHWTSESSVSGSTGQWHSESGSFRPDSPGSGNAR.P			1245.22	3	3733.63	3733.62	0	2.2	368	Specific	749.37	553.93	553.93	16.49	50	>sp|P02671|FIBA_HUMAN Fibrinogen alpha chain OS=Homo sapiens OX=9606 GN=FGA PE=1 SV=2	7106		controllerType=0 controllerNumber=1 scan=15078	111.366
17345:3	3	R.GSAGHWTSESSVSGSTGQWHSESGSFRPDSPGSGNAR.P			1245.22	3	3733.64	3733.62	0	3.3	368	Specific	749.62	497.23	497.23	16.91	50	>sp|P02671|FIBA_HUMAN Fibrinogen alpha chain OS=Homo sapiens OX=9606 GN=FGA PE=1 SV=2	7106		controllerType=0 controllerNumber=1 scan=18112	139.264
11062:4	3	R.GSAGHWTSESSVSGSTGQWHSESGSFRPDSPGSGNAR.P			934.164	4	3733.63	3733.62	0	2.7	368	Specific	751.16	623.7	623.7	18.13	50	>sp|P02671|FIBA_HUMAN Fibrinogen alpha chain OS=Homo sapiens OX=9606 GN=FGA PE=1 SV=2	7106		controllerType=0 controllerNumber=1 scan=11205	85.5883
16262:4	3	R.GSAGHWTSESSVSGSTGQWHSESGSFRPDSPGSGNAR.P			934.164	4	3733.64	3733.62	0	2.8	368	Specific	752.33	703.82	703.82	18.13	50	>sp|P02671|FIBA_HUMAN Fibrinogen alpha chain OS=Homo sapiens OX=9606 GN=FGA PE=1 SV=2	7106		controllerType=0 controllerNumber=1 scan=16921	127.764
17402:4	3	R.GSAGHWTSESSVSGSTGQWHSESGSFRPDSPGSGNAR.P			934.164	4	3733.63	3733.62	0	2.3	368	Specific	757.9	714.19	714.19	17.72	50	>sp|P02671|FIBA_HUMAN Fibrinogen alpha chain OS=Homo sapiens OX=9606 GN=FGA PE=1 SV=2	7106		controllerType=0 controllerNumber=1 scan=18175	139.89
16323:3	3	R.GSAGHWTSESSVSGSTGQWHSESGSFRPDSPGSGNAR.P			1245.22	3	3733.64	3733.62	0	3.1	368	Specific	760.03	521.27	521.27	17.18	50	>sp|P02671|FIBA_HUMAN Fibrinogen alpha chain OS=Homo sapiens OX=9606 GN=FGA PE=1 SV=2	7106		controllerType=0 controllerNumber=1 scan=16988	128.409
18917:4	3	R.GSAGHWTSESSVSGSTGQWHSESGSFRPDSPGSGNAR.P			934.164	4	3733.63	3733.62	0	2.1	368	Specific	761.25	511.44	511.44	17.72	50	>sp|P02671|FIBA_HUMAN Fibrinogen alpha chain OS=Homo sapiens OX=9606 GN=FGA PE=1 SV=2	7106		controllerType=0 controllerNumber=1 scan=19824	156.028
16742:4	3	R.GSAGHWTSESSVSGSTGQWHSESGSFRPDSPGSGNAR.P			934.164	4	3733.64	3733.62	0	2.9	368	Specific	761.69	698.02	698.02	18.13	50	>sp|P02671|FIBA_HUMAN Fibrinogen alpha chain OS=Homo sapiens OX=9606 GN=FGA PE=1 SV=2	7106		controllerType=0 controllerNumber=1 scan=17449	132.868
17641:4	3	R.GSAGHWTSESSVSGSTGQWHSESGSFRPDSPGSGNAR.P			934.164	4	3733.63	3733.62	0	2.7	368	Specific	761.75	550.97	550.97	18.13	50	>sp|P02671|FIBA_HUMAN Fibrinogen alpha chain OS=Homo sapiens OX=9606 GN=FGA PE=1 SV=2	7106		controllerType=0 controllerNumber=1 scan=18438	142.458
09553:4	3	R.GSAGHWTSESSVSGSTGQWHSESGSFRPDSPGSGNAR.P			934.164	4	3733.64	3733.62	0	3	368	Specific	764.15	523.05	523.05	18.13	50	>sp|P02671|FIBA_HUMAN Fibrinogen alpha chain OS=Homo sapiens OX=9606 GN=FGA PE=1 SV=2	7106		controllerType=0 controllerNumber=1 scan=9545	76.0121
18513:3	3	R.GSAGHWTSESSVSGSTGQWHSESGSFRPDSPGSGNAR.P			1245.22	3	3733.64	3733.62	0	3.9	368	Specific	765.62	549.1	549.1	17.51	50	>sp|P02671|FIBA_HUMAN Fibrinogen alpha chain OS=Homo sapiens OX=9606 GN=FGA PE=1 SV=2	7106		controllerType=0 controllerNumber=1 scan=19388	151.751
17642:4	3	R.GSAGHWTSESSVSGSTGQWHSESGSFRPDSPGSGNAR.P			934.164	4	3733.63	3733.62	0	2.7	368	Specific	766.49	731.36	731.36	18.13	50	>sp|P02671|FIBA_HUMAN Fibrinogen alpha chain OS=Homo sapiens OX=9606 GN=FGA PE=1 SV=2	7106		controllerType=0 controllerNumber=1 scan=18439	142.472
13840:4	3	R.GSAGHWTSESSVSGSTGQWHSESGSFRPDSPGSGNAR.P			934.164	4	3733.64	3733.62	0	3.1	368	Specific	766.87	707.19	707.19	18.13	50	>sp|P02671|FIBA_HUMAN Fibrinogen alpha chain OS=Homo sapiens OX=9606 GN=FGA PE=1 SV=2	7106		controllerType=0 controllerNumber=1 scan=14261	104.742
18307:3	3	R.GSAGHWTSESSVSGSTGQWHSESGSFRPDSPGSGNAR.P			1245.22	3	3733.64	3733.62	0	2.9	368	Specific	768.22	540.64	540.64	17.91	50	>sp|P02671|FIBA_HUMAN Fibrinogen alpha chain OS=Homo sapiens OX=9606 GN=FGA PE=1 SV=2	7106		controllerType=0 controllerNumber=1 scan=19166	149.581
08874:4	3	R.GSAGHWTSESSVSGSTGQWHSESGSFRPDSPGSGNAR.P			934.165	4	3733.64	3733.62	0	3.2	368	Specific	768.4	696.61	696.61	18.13	50	>sp|P02671|FIBA_HUMAN Fibrinogen alpha chain OS=Homo sapiens OX=9606 GN=FGA PE=1 SV=2	7106		controllerType=0 controllerNumber=1 scan=8798	71.678
17522:4	3	R.GSAGHWTSESSVSGSTGQWHSESGSFRPDSPGSGNAR.P			934.164	4	3733.64	3733.62	0	3	368	Specific	769.18	710.49	710.49	18.13	50	>sp|P02671|FIBA_HUMAN Fibrinogen alpha chain OS=Homo sapiens OX=9606 GN=FGA PE=1 SV=2	7106		controllerType=0 controllerNumber=1 scan=18307	141.181
13422:4	3	R.GSAGHWTSESSVSGSTGQWHSESGSFRPDSPGSGNAR.P			934.164	4	3733.63	3733.62	0	2.6	368	Specific	769.59	672.23	672.23	18.13	50	>sp|P02671|FIBA_HUMAN Fibrinogen alpha chain OS=Homo sapiens OX=9606 GN=FGA PE=1 SV=2	7106		controllerType=0 controllerNumber=1 scan=13801	101.26
16382:4	3	R.GSAGHWTSESSVSGSTGQWHSESGSFRPDSPGSGNAR.P			934.163	4	3733.63	3733.62	0	1.7	368	Specific	769.65	744.77	744.77	17.72	50	>sp|P02671|FIBA_HUMAN Fibrinogen alpha chain OS=Homo sapiens OX=9606 GN=FGA PE=1 SV=2	7106		controllerType=0 controllerNumber=1 scan=17053	129.04
17103:3	3	R.GSAGHWTSESSVSGSTGQWHSESGSFRPDSPGSGNAR.P			1245.22	3	3733.63	3733.62	0	2.6	368	Specific	769.67	519.8	519.8	17.91	50	>sp|P02671|FIBA_HUMAN Fibrinogen alpha chain OS=Homo sapiens OX=9606 GN=FGA PE=1 SV=2	7106		controllerType=0 controllerNumber=1 scan=17846	136.708
18366:4	3	R.GSAGHWTSESSVSGSTGQWHSESGSFRPDSPGSGNAR.P			934.164	4	3733.63	3733.62	0	2.2	368	Specific	769.76	728.29	728.29	17.72	50	>sp|P02671|FIBA_HUMAN Fibrinogen alpha chain OS=Homo sapiens OX=9606 GN=FGA PE=1 SV=2	7106		controllerType=0 controllerNumber=1 scan=19231	150.216
16802:4	3	R.GSAGHWTSESSVSGSTGQWHSESGSFRPDSPGSGNAR.P			934.164	4	3733.64	3733.62	0	3	368	Specific	769.86	769.86	769.86	18.13	50	>sp|P02671|FIBA_HUMAN Fibrinogen alpha chain OS=Homo sapiens OX=9606 GN=FGA PE=1 SV=2	7106		controllerType=0 controllerNumber=1 scan=17515	133.508
07851:3	3	R.GSAGHWTSESSVSGSTGQWHSESGSFRPDSPGSGNAR.P			1245.21	3	3733.63	3733.62	0	0.3	368	Specific	770.35	647.42	647.42	16.38	50	>sp|P02671|FIBA_HUMAN Fibrinogen alpha chain OS=Homo sapiens OX=9606 GN=FGA PE=1 SV=2	7106		controllerType=0 controllerNumber=1 scan=7673	65.3594
11703:4	3	R.GSAGHWTSESSVSGSTGQWHSESGSFRPDSPGSGNAR.P			934.163	4	3733.63	3733.62	0	2	368	Specific	771.13	490.32	490.32	17.72	50	>sp|P02671|FIBA_HUMAN Fibrinogen alpha chain OS=Homo sapiens OX=9606 GN=FGA PE=1 SV=2	7106		controllerType=0 controllerNumber=1 scan=11910	89.6585
07660:4	3	R.GSAGHWTSESSVSGSTGQWHSESGSFRPDSPGSGNAR.P			934.166	4	3733.64	3733.62	0	4.8	368	Specific	772.8	682.07	682.07	16.81	50	>sp|P02671|FIBA_HUMAN Fibrinogen alpha chain OS=Homo sapiens OX=9606 GN=FGA PE=1 SV=2	7106		controllerType=0 controllerNumber=1 scan=7463	64.1892
08696:4	3	R.GSAGHWTSESSVSGSTGQWHSESGSFRPDSPGSGNAR.P			934.164	4	3733.63	3733.62	0	2.1	368	Specific	773.92	682.57	682.57	17.72	50	>sp|P02671|FIBA_HUMAN Fibrinogen alpha chain OS=Homo sapiens OX=9606 GN=FGA PE=1 SV=2	7106		controllerType=0 controllerNumber=1 scan=8602	70.5731
09005:4	3	R.GSAGHWTSESSVSGSTGQWHSESGSFRPDSPGSGNAR.P			934.163	4	3733.63	3733.62	0	1.7	368	Specific	776.1	584.96	584.96	17.72	50	>sp|P02671|FIBA_HUMAN Fibrinogen alpha chain OS=Homo sapiens OX=9606 GN=FGA PE=1 SV=2	7106		controllerType=0 controllerNumber=1 scan=8942	72.4875
18191:3	3	R.GSAGHWTSESSVSGSTGQWHSESGSFRPDSPGSGNAR.P			1245.22	3	3733.65	3733.62	0	6.5	368	Specific	776.28	516.99	516.99	15.08	50	>sp|P02671|FIBA_HUMAN Fibrinogen alpha chain OS=Homo sapiens OX=9606 GN=FGA PE=1 SV=2	7106		controllerType=0 controllerNumber=1 scan=19038	148.336
15135:3	3	R.GSAGHWTSESSVSGSTGQWHSESGSFRPDSPGSGNAR.P			1245.22	3	3733.64	3733.62	0	2.9	368	Specific	776.6	597.59	597.59	17.91	50	>sp|P02671|FIBA_HUMAN Fibrinogen alpha chain OS=Homo sapiens OX=9606 GN=FGA PE=1 SV=2	7106		controllerType=0 controllerNumber=1 scan=15685	116.484
12766:4	3	R.GSAGHWTSESSVSGSTGQWHSESGSFRPDSPGSGNAR.P			934.164	4	3733.64	3733.62	0	3	368	Specific	777.26	728	728	18.13	50	>sp|P02671|FIBA_HUMAN Fibrinogen alpha chain OS=Homo sapiens OX=9606 GN=FGA PE=1 SV=2	7106		controllerType=0 controllerNumber=1 scan=13079	96.5032
16684:4	3	R.GSAGHWTSESSVSGSTGQWHSESGSFRPDSPGSGNAR.P			934.164	4	3733.64	3733.62	0	3.1	368	Specific	778.02	778.02	778.02	18.13	50	>sp|P02671|FIBA_HUMAN Fibrinogen alpha chain OS=Homo sapiens OX=9606 GN=FGA PE=1 SV=2	7106		controllerType=0 controllerNumber=1 scan=17385	132.253
14145:3	3	R.GSAGHWTSESSVSGSTGQWHSESGSFRPDSPGSGNAR.P			1245.22	3	3733.63	3733.62	0	2.5	368	Specific	779.15	615.52	615.52	17.91	50	>sp|P02671|FIBA_HUMAN Fibrinogen alpha chain OS=Homo sapiens OX=9606 GN=FGA PE=1 SV=2	7106		controllerType=0 controllerNumber=1 scan=14596	107.356
13063:4	3	R.GSAGHWTSESSVSGSTGQWHSESGSFRPDSPGSGNAR.P			934.164	4	3733.64	3733.62	0	2.8	368	Specific	779.35	597.68	597.68	18.13	50	>sp|P02671|FIBA_HUMAN Fibrinogen alpha chain OS=Homo sapiens OX=9606 GN=FGA PE=1 SV=2	7106		controllerType=0 controllerNumber=1 scan=13406	98.4986
12824:4	3	R.GSAGHWTSESSVSGSTGQWHSESGSFRPDSPGSGNAR.P			934.164	4	3733.64	3733.62	0	2.9	368	Specific	779.96	758.47	758.47	18.13	50	>sp|P02671|FIBA_HUMAN Fibrinogen alpha chain OS=Homo sapiens OX=9606 GN=FGA PE=1 SV=2	7106		controllerType=0 controllerNumber=1 scan=13143	96.9062
11801:4	3	R.GSAGHWTSESSVSGSTGQWHSESGSFRPDSPGSGNAR.P			934.164	4	3733.64	3733.62	0	2.9	368	Specific	780.75	490.15	490.15	18.13	50	>sp|P02671|FIBA_HUMAN Fibrinogen alpha chain OS=Homo sapiens OX=9606 GN=FGA PE=1 SV=2	7106		controllerType=0 controllerNumber=1 scan=12018	90.2998
14682:4	3	R.GSAGHWTSESSVSGSTGQWHSESGSFRPDSPGSGNAR.P			934.164	4	3733.64	3733.62	0	3	368	Specific	781.18	734.91	734.91	18.13	50	>sp|P02671|FIBA_HUMAN Fibrinogen alpha chain OS=Homo sapiens OX=9606 GN=FGA PE=1 SV=2	7106		controllerType=0 controllerNumber=1 scan=15187	112.341
11643:4	3	R.GSAGHWTSESSVSGSTGQWHSESGSFRPDSPGSGNAR.P			934.164	4	3733.63	3733.62	0	2.5	368	Specific	781.41	563.8	563.8	18.13	50	>sp|P02671|FIBA_HUMAN Fibrinogen alpha chain OS=Homo sapiens OX=9606 GN=FGA PE=1 SV=2	7106		controllerType=0 controllerNumber=1 scan=11844	89.2583
17583:3	3	R.GSAGHWTSESSVSGSTGQWHSESGSFRPDSPGSGNAR.P			1245.22	3	3733.64	3733.62	0	3.9	368	Specific	782.21	534.48	534.48	17.51	50	>sp|P02671|FIBA_HUMAN Fibrinogen alpha chain OS=Homo sapiens OX=9606 GN=FGA PE=1 SV=2	7106		controllerType=0 controllerNumber=1 scan=18374	141.834
18453:3	3	R.GSAGHWTSESSVSGSTGQWHSESGSFRPDSPGSGNAR.P			1245.22	3	3733.64	3733.62	0	4.5	368	Specific	787.22	534.65	534.65	15.86	50	>sp|P02671|FIBA_HUMAN Fibrinogen alpha chain OS=Homo sapiens OX=9606 GN=FGA PE=1 SV=2	7106		controllerType=0 controllerNumber=1 scan=19322	151.108
14944:4	3	R.GSAGHWTSESSVSGSTGQWHSESGSFRPDSPGSGNAR.P			934.164	4	3733.63	3733.62	0	2.3	368	Specific	787.25	689.17	689.17	17.72	50	>sp|P02671|FIBA_HUMAN Fibrinogen alpha chain OS=Homo sapiens OX=9606 GN=FGA PE=1 SV=2	7106		controllerType=0 controllerNumber=1 scan=15475	114.687
16261:4	3	R.GSAGHWTSESSVSGSTGQWHSESGSFRPDSPGSGNAR.P			934.164	4	3733.64	3733.62	0	2.8	368	Specific	787.47	555.01	555.01	18.13	50	>sp|P02671|FIBA_HUMAN Fibrinogen alpha chain OS=Homo sapiens OX=9606 GN=FGA PE=1 SV=2	7106		controllerType=0 controllerNumber=1 scan=16920	127.751
11704:4	3	R.GSAGHWTSESSVSGSTGQWHSESGSFRPDSPGSGNAR.P			934.163	4	3733.63	3733.62	0	2	368	Specific	789.49	632.14	632.14	17.72	50	>sp|P02671|FIBA_HUMAN Fibrinogen alpha chain OS=Homo sapiens OX=9606 GN=FGA PE=1 SV=2	7106		controllerType=0 controllerNumber=1 scan=11911	89.6681
10193:4	3	R.GSAGHWTSESSVSGSTGQWHSESGSFRPDSPGSGNAR.P			934.164	4	3733.63	3733.62	0	2.3	368	Specific	790.79	607.24	607.24	17.72	50	>sp|P02671|FIBA_HUMAN Fibrinogen alpha chain OS=Homo sapiens OX=9606 GN=FGA PE=1 SV=2	7106		controllerType=0 controllerNumber=1 scan=10249	80.098
08935:4	3	R.GSAGHWTSESSVSGSTGQWHSESGSFRPDSPGSGNAR.P			934.165	4	3733.64	3733.62	0	3.7	368	Specific	790.94	568.19	568.19	17.74	50	>sp|P02671|FIBA_HUMAN Fibrinogen alpha chain OS=Homo sapiens OX=9606 GN=FGA PE=1 SV=2	7106		controllerType=0 controllerNumber=1 scan=8865	72.0528
18430:4	3	R.GSAGHWTSESSVSGSTGQWHSESGSFRPDSPGSGNAR.P			934.164	4	3733.63	3733.62	0	2.7	368	Specific	794.24	794.24	794.24	18.13	50	>sp|P02671|FIBA_HUMAN Fibrinogen alpha chain OS=Homo sapiens OX=9606 GN=FGA PE=1 SV=2	7106		controllerType=0 controllerNumber=1 scan=19297	150.863
08695:4	3	R.GSAGHWTSESSVSGSTGQWHSESGSFRPDSPGSGNAR.P			934.164	4	3733.63	3733.62	0	2.1	368	Specific	794.36	550.16	550.16	17.72	50	>sp|P02671|FIBA_HUMAN Fibrinogen alpha chain OS=Homo sapiens OX=9606 GN=FGA PE=1 SV=2	7106		controllerType=0 controllerNumber=1 scan=8601	70.5644
15838:4	3	R.GSAGHWTSESSVSGSTGQWHSESGSFRPDSPGSGNAR.P			934.165	4	3733.64	3733.62	0	3.2	368	Specific	794.91	722.49	722.49	18.13	50	>sp|P02671|FIBA_HUMAN Fibrinogen alpha chain OS=Homo sapiens OX=9606 GN=FGA PE=1 SV=2	7106		controllerType=0 controllerNumber=1 scan=16459	123.353
14203:4	3	R.GSAGHWTSESSVSGSTGQWHSESGSFRPDSPGSGNAR.P			934.165	4	3733.64	3733.62	0	3.3	368	Specific	795.64	553.37	553.37	18.13	50	>sp|P02671|FIBA_HUMAN Fibrinogen alpha chain OS=Homo sapiens OX=9606 GN=FGA PE=1 SV=2	7106		controllerType=0 controllerNumber=1 scan=14660	107.9
15958:4	3	R.GSAGHWTSESSVSGSTGQWHSESGSFRPDSPGSGNAR.P			934.164	4	3733.64	3733.62	0	2.8	368	Specific	796.26	751.06	751.06	18.13	50	>sp|P02671|FIBA_HUMAN Fibrinogen alpha chain OS=Homo sapiens OX=9606 GN=FGA PE=1 SV=2	7106		controllerType=0 controllerNumber=1 scan=16591	124.615
18067:3	3	R.GSAGHWTSESSVSGSTGQWHSESGSFRPDSPGSGNAR.P			1245.22	3	3733.63	3733.62	0	2	368	Specific	798.68	551.69	551.69	17.49	50	>sp|P02671|FIBA_HUMAN Fibrinogen alpha chain OS=Homo sapiens OX=9606 GN=FGA PE=1 SV=2	7106		controllerType=0 controllerNumber=1 scan=18902	146.998
17405:3	3	R.GSAGHWTSESSVSGSTGQWHSESGSFRPDSPGSGNAR.P			1245.21	3	3733.63	3733.62	0	1	368	Specific	798.91	576.33	576.33	15.75	50	>sp|P02671|FIBA_HUMAN Fibrinogen alpha chain OS=Homo sapiens OX=9606 GN=FGA PE=1 SV=2	7106		controllerType=0 controllerNumber=1 scan=18178	139.915
18383:3	3	R.GSAGHWTSESSVSGSTGQWHSESGSFRPDSPGSGNAR.P			1245.22	3	3733.64	3733.62	0	2.8	368	Specific	799.57	529.69	529.69	17.91	50	>sp|P02671|FIBA_HUMAN Fibrinogen alpha chain OS=Homo sapiens OX=9606 GN=FGA PE=1 SV=2	7106		controllerType=0 controllerNumber=1 scan=19249	150.391
17283:3	3	R.GSAGHWTSESSVSGSTGQWHSESGSFRPDSPGSGNAR.P			1245.22	3	3733.64	3733.62	0	3.8	368	Specific	801.25	587.15	587.15	18.51	50	>sp|P02671|FIBA_HUMAN Fibrinogen alpha chain OS=Homo sapiens OX=9606 GN=FGA PE=1 SV=2	7106		controllerType=0 controllerNumber=1 scan=18044	138.607
16923:3	3	R.GSAGHWTSESSVSGSTGQWHSESGSFRPDSPGSGNAR.P			1245.22	3	3733.63	3733.62	0	2.7	368	Specific	801.55	615.84	615.84	18.91	50	>sp|P02671|FIBA_HUMAN Fibrinogen alpha chain OS=Homo sapiens OX=9606 GN=FGA PE=1 SV=2	7106		controllerType=0 controllerNumber=1 scan=17648	134.792
13960:4	3	R.GSAGHWTSESSVSGSTGQWHSESGSFRPDSPGSGNAR.P			934.165	4	3733.64	3733.62	0	3.6	368	Specific	801.65	733.06	733.06	18.74	50	>sp|P02671|FIBA_HUMAN Fibrinogen alpha chain OS=Homo sapiens OX=9606 GN=FGA PE=1 SV=2	7106		controllerType=0 controllerNumber=1 scan=14393	105.775
17162:4	3	R.GSAGHWTSESSVSGSTGQWHSESGSFRPDSPGSGNAR.P			934.165	4	3733.64	3733.62	0	3.2	368	Specific	806.15	806.15	806.15	19.13	50	>sp|P02671|FIBA_HUMAN Fibrinogen alpha chain OS=Homo sapiens OX=9606 GN=FGA PE=1 SV=2	7106		controllerType=0 controllerNumber=1 scan=17911	137.346
14318:4	3	R.GSAGHWTSESSVSGSTGQWHSESGSFRPDSPGSGNAR.P			934.165	4	3733.64	3733.62	0	3.3	368	Specific	806.32	729.43	729.43	19.13	50	>sp|P02671|FIBA_HUMAN Fibrinogen alpha chain OS=Homo sapiens OX=9606 GN=FGA PE=1 SV=2	7106		controllerType=0 controllerNumber=1 scan=14787	108.918
15898:4	3	R.GSAGHWTSESSVSGSTGQWHSESGSFRPDSPGSGNAR.P			934.163	4	3733.63	3733.62	0	2	368	Specific	806.61	806.61	806.61	18.72	50	>sp|P02671|FIBA_HUMAN Fibrinogen alpha chain OS=Homo sapiens OX=9606 GN=FGA PE=1 SV=2	7106		controllerType=0 controllerNumber=1 scan=16525	123.983
18785:3	3	R.GSAGHWTSESSVSGSTGQWHSESGSFRPDSPGSGNAR.P			1245.21	3	3733.63	3733.62	0	0.6	368	Specific	806.84	561.51	561.51	17.67	50	>sp|P02671|FIBA_HUMAN Fibrinogen alpha chain OS=Homo sapiens OX=9606 GN=FGA PE=1 SV=2	7106		controllerType=0 controllerNumber=1 scan=19687	154.683
14018:4	3	R.GSAGHWTSESSVSGSTGQWHSESGSFRPDSPGSGNAR.P			934.165	4	3733.64	3733.62	0	3.6	368	Specific	808.69	729.46	729.46	18.74	50	>sp|P02671|FIBA_HUMAN Fibrinogen alpha chain OS=Homo sapiens OX=9606 GN=FGA PE=1 SV=2	7106		controllerType=0 controllerNumber=1 scan=14457	106.257
17946:4	3	R.GSAGHWTSESSVSGSTGQWHSESGSFRPDSPGSGNAR.P			934.164	4	3733.64	3733.62	0	2.9	368	Specific	812.53	788.64	788.64	19.13	50	>sp|P02671|FIBA_HUMAN Fibrinogen alpha chain OS=Homo sapiens OX=9606 GN=FGA PE=1 SV=2	7106		controllerType=0 controllerNumber=1 scan=18769	145.701
16983:3	3	R.GSAGHWTSESSVSGSTGQWHSESGSFRPDSPGSGNAR.P			1245.22	3	3733.63	3733.62	0	2.6	368	Specific	815.58	610.82	610.82	18.91	50	>sp|P02671|FIBA_HUMAN Fibrinogen alpha chain OS=Homo sapiens OX=9606 GN=FGA PE=1 SV=2	7106		controllerType=0 controllerNumber=1 scan=17714	135.432
08751:4	3	R.GSAGHWTSESSVSGSTGQWHSESGSFRPDSPGSGNAR.P			934.165	4	3733.64	3733.62	0	3.6	368	Specific	817.6	642.57	642.57	18.74	50	>sp|P02671|FIBA_HUMAN Fibrinogen alpha chain OS=Homo sapiens OX=9606 GN=FGA PE=1 SV=2	7106		controllerType=0 controllerNumber=1 scan=8663	70.9166
16563:3	3	R.GSAGHWTSESSVSGSTGQWHSESGSFRPDSPGSGNAR.P			1245.22	3	3733.63	3733.62	0	2.7	368	Specific	819.61	573.68	573.68	18.91	50	>sp|P02671|FIBA_HUMAN Fibrinogen alpha chain OS=Homo sapiens OX=9606 GN=FGA PE=1 SV=2	7106		controllerType=0 controllerNumber=1 scan=17252	130.959
15505:3	3	R.GSAGHWTSESSVSGSTGQWHSESGSFRPDSPGSGNAR.P			1245.22	3	3733.64	3733.62	0	3.8	368	Specific	820.51	606.7	606.7	18.51	50	>sp|P02671|FIBA_HUMAN Fibrinogen alpha chain OS=Homo sapiens OX=9606 GN=FGA PE=1 SV=2	7106		controllerType=0 controllerNumber=1 scan=16092	119.985
10123:4	3	R.GSAGHWTSESSVSGSTGQWHSESGSFRPDSPGSGNAR.P			934.165	4	3733.64	3733.62	0	3.4	368	Specific	821.08	583.4	583.4	19.13	50	>sp|P02671|FIBA_HUMAN Fibrinogen alpha chain OS=Homo sapiens OX=9606 GN=FGA PE=1 SV=2	7106		controllerType=0 controllerNumber=1 scan=10172	79.6039
18549:4	3	R.GSAGHWTSESSVSGSTGQWHSESGSFRPDSPGSGNAR.P			934.164	4	3733.63	3733.62	0	2.5	368	Specific	821.91	619.57	619.57	19.13	50	>sp|P02671|FIBA_HUMAN Fibrinogen alpha chain OS=Homo sapiens OX=9606 GN=FGA PE=1 SV=2	7106		controllerType=0 controllerNumber=1 scan=19428	152.139
18857:4	3	R.GSAGHWTSESSVSGSTGQWHSESGSFRPDSPGSGNAR.P			934.163	4	3733.63	3733.62	0	1.7	368	Specific	822.88	543.24	543.24	18.72	50	>sp|P02671|FIBA_HUMAN Fibrinogen alpha chain OS=Homo sapiens OX=9606 GN=FGA PE=1 SV=2	7106		controllerType=0 controllerNumber=1 scan=19758	155.377
09795:4	3	R.GSAGHWTSESSVSGSTGQWHSESGSFRPDSPGSGNAR.P			934.164	4	3733.63	3733.62	0	2.3	368	Specific	823.73	577.35	577.35	18.72	50	>sp|P02671|FIBA_HUMAN Fibrinogen alpha chain OS=Homo sapiens OX=9606 GN=FGA PE=1 SV=2	7106		controllerType=0 controllerNumber=1 scan=9811	77.5169
15043:3	3	R.GSAGHWTSESSVSGSTGQWHSESGSFRPDSPGSGNAR.P			1245.22	3	3733.64	3733.62	0	2.8	368	Specific	825.36	624.48	624.48	18.91	50	>sp|P02671|FIBA_HUMAN Fibrinogen alpha chain OS=Homo sapiens OX=9606 GN=FGA PE=1 SV=2	7106		controllerType=0 controllerNumber=1 scan=15584	115.584
16081:3	3	R.GSAGHWTSESSVSGSTGQWHSESGSFRPDSPGSGNAR.P			1245.22	3	3733.64	3733.62	0	3	368	Specific	826.18	550.81	550.81	18.91	50	>sp|P02671|FIBA_HUMAN Fibrinogen alpha chain OS=Homo sapiens OX=9606 GN=FGA PE=1 SV=2	7106		controllerType=0 controllerNumber=1 scan=16726	125.892
13241:4	3	R.GSAGHWTSESSVSGSTGQWHSESGSFRPDSPGSGNAR.P			934.163	4	3733.63	3733.62	0	2	368	Specific	826.31	637.38	637.38	18.72	50	>sp|P02671|FIBA_HUMAN Fibrinogen alpha chain OS=Homo sapiens OX=9606 GN=FGA PE=1 SV=2	7106		controllerType=0 controllerNumber=1 scan=13602	99.8477
10626:4	3	R.GSAGHWTSESSVSGSTGQWHSESGSFRPDSPGSGNAR.P			934.165	4	3733.64	3733.62	0	3.8	368	Specific	826.31	682.14	682.14	18.74	50	>sp|P02671|FIBA_HUMAN Fibrinogen alpha chain OS=Homo sapiens OX=9606 GN=FGA PE=1 SV=2	7106		controllerType=0 controllerNumber=1 scan=10725	82.8778
15660:4	3	R.GSAGHWTSESSVSGSTGQWHSESGSFRPDSPGSGNAR.P			934.164	4	3733.63	3733.62	0	2.6	368	Specific	826.51	777.79	777.79	19.13	50	>sp|P02671|FIBA_HUMAN Fibrinogen alpha chain OS=Homo sapiens OX=9606 GN=FGA PE=1 SV=2	7106		controllerType=0 controllerNumber=1 scan=16263	121.575
15899:3	3	R.GSAGHWTSESSVSGSTGQWHSESGSFRPDSPGSGNAR.P			1245.22	3	3733.64	3733.62	0	2.9	368	Specific	827.11	590.39	590.39	18.91	50	>sp|P02671|FIBA_HUMAN Fibrinogen alpha chain OS=Homo sapiens OX=9606 GN=FGA PE=1 SV=2	7106		controllerType=0 controllerNumber=1 scan=16526	123.988
18127:3	3	R.GSAGHWTSESSVSGSTGQWHSESGSFRPDSPGSGNAR.P			1245.22	3	3733.63	3733.62	0	2.2	368	Specific	827.22	588.47	588.47	18.49	50	>sp|P02671|FIBA_HUMAN Fibrinogen alpha chain OS=Homo sapiens OX=9606 GN=FGA PE=1 SV=2	7106		controllerType=0 controllerNumber=1 scan=18968	147.65
09064:4	3	R.GSAGHWTSESSVSGSTGQWHSESGSFRPDSPGSGNAR.P			934.164	4	3733.63	3733.62	0	2.2	368	Specific	827.36	764.93	764.93	18.72	50	>sp|P02671|FIBA_HUMAN Fibrinogen alpha chain OS=Homo sapiens OX=9606 GN=FGA PE=1 SV=2	7106		controllerType=0 controllerNumber=1 scan=9007	72.869
13780:4	3	R.GSAGHWTSESSVSGSTGQWHSESGSFRPDSPGSGNAR.P			934.165	4	3733.64	3733.62	0	3.4	368	Specific	828.21	762.65	762.65	19.13	50	>sp|P02671|FIBA_HUMAN Fibrinogen alpha chain OS=Homo sapiens OX=9606 GN=FGA PE=1 SV=2	7106		controllerType=0 controllerNumber=1 scan=14195	104.237
15897:4	3	R.GSAGHWTSESSVSGSTGQWHSESGSFRPDSPGSGNAR.P			934.163	4	3733.63	3733.62	0	2	368	Specific	828.4	626.87	626.87	18.72	50	>sp|P02671|FIBA_HUMAN Fibrinogen alpha chain OS=Homo sapiens OX=9606 GN=FGA PE=1 SV=2	7106		controllerType=0 controllerNumber=1 scan=16524	123.97
16442:4	3	R.GSAGHWTSESSVSGSTGQWHSESGSFRPDSPGSGNAR.P			934.164	4	3733.64	3733.62	0	2.8	368	Specific	828.87	749.73	749.73	19.13	50	>sp|P02671|FIBA_HUMAN Fibrinogen alpha chain OS=Homo sapiens OX=9606 GN=FGA PE=1 SV=2	7106		controllerType=0 controllerNumber=1 scan=17119	129.676
09213:4	3	R.GSAGHWTSESSVSGSTGQWHSESGSFRPDSPGSGNAR.P			934.162	4	3733.63	3733.62	0	0.4	368	Specific	829.6	612.11	612.11	17.6	50	>sp|P02671|FIBA_HUMAN Fibrinogen alpha chain OS=Homo sapiens OX=9606 GN=FGA PE=1 SV=2	7106		controllerType=0 controllerNumber=1 scan=9171	73.8597
17827:3	3	R.GSAGHWTSESSVSGSTGQWHSESGSFRPDSPGSGNAR.P			1245.22	3	3733.64	3733.62	0	3.2	368	Specific	830.38	609.6	609.6	18.91	50	>sp|P02671|FIBA_HUMAN Fibrinogen alpha chain OS=Homo sapiens OX=9606 GN=FGA PE=1 SV=2	7106		controllerType=0 controllerNumber=1 scan=18638	144.414
16145:3	3	R.GSAGHWTSESSVSGSTGQWHSESGSFRPDSPGSGNAR.P			1245.22	3	3733.64	3733.62	0	4.7	368	Specific	831.41	612.14	612.14	17.59	50	>sp|P02671|FIBA_HUMAN Fibrinogen alpha chain OS=Homo sapiens OX=9606 GN=FGA PE=1 SV=2	7106		controllerType=0 controllerNumber=1 scan=16792	126.516
14313:3	3	R.GSAGHWTSESSVSGSTGQWHSESGSFRPDSPGSGNAR.P			1245.22	3	3733.64	3733.62	0	3.8	368	Specific	831.59	646.83	646.83	18.51	50	>sp|P02671|FIBA_HUMAN Fibrinogen alpha chain OS=Homo sapiens OX=9606 GN=FGA PE=1 SV=2	7106		controllerType=0 controllerNumber=1 scan=14781	108.858
08575:4	3	R.GSAGHWTSESSVSGSTGQWHSESGSFRPDSPGSGNAR.P			934.164	4	3733.64	3733.62	0	3.1	368	Specific	832.5	611.96	611.96	19.13	50	>sp|P02671|FIBA_HUMAN Fibrinogen alpha chain OS=Homo sapiens OX=9606 GN=FGA PE=1 SV=2	7106		controllerType=0 controllerNumber=1 scan=8469	69.8233
12674:4	3	R.GSAGHWTSESSVSGSTGQWHSESGSFRPDSPGSGNAR.P			934.164	4	3733.63	3733.62	0	2.2	368	Specific	832.81	757.44	757.44	18.72	50	>sp|P02671|FIBA_HUMAN Fibrinogen alpha chain OS=Homo sapiens OX=9606 GN=FGA PE=1 SV=2	7106		controllerType=0 controllerNumber=1 scan=12978	95.8634
16138:4	3	R.GSAGHWTSESSVSGSTGQWHSESGSFRPDSPGSGNAR.P			934.164	4	3733.63	3733.62	0	2.3	368	Specific	834.19	754.07	754.07	18.72	50	>sp|P02671|FIBA_HUMAN Fibrinogen alpha chain OS=Homo sapiens OX=9606 GN=FGA PE=1 SV=2	7106		controllerType=0 controllerNumber=1 scan=16789	126.49
17463:3	3	R.GSAGHWTSESSVSGSTGQWHSESGSFRPDSPGSGNAR.P			1245.22	3	3733.64	3733.62	0	3.1	368	Specific	835.8	667.22	667.22	18.91	50	>sp|P02671|FIBA_HUMAN Fibrinogen alpha chain OS=Homo sapiens OX=9606 GN=FGA PE=1 SV=2	7106		controllerType=0 controllerNumber=1 scan=18242	140.542
16745:3	3	R.GSAGHWTSESSVSGSTGQWHSESGSFRPDSPGSGNAR.P			1245.22	3	3733.64	3733.62	0	3.9	368	Specific	837.05	601.01	601.01	18.51	50	>sp|P02671|FIBA_HUMAN Fibrinogen alpha chain OS=Homo sapiens OX=9606 GN=FGA PE=1 SV=2	7106		controllerType=0 controllerNumber=1 scan=17452	132.891
16685:3	3	R.GSAGHWTSESSVSGSTGQWHSESGSFRPDSPGSGNAR.P			1245.22	3	3733.64	3733.62	0	3.7	368	Specific	839.01	564.67	564.67	18.51	50	>sp|P02671|FIBA_HUMAN Fibrinogen alpha chain OS=Homo sapiens OX=9606 GN=FGA PE=1 SV=2	7106		controllerType=0 controllerNumber=1 scan=17386	132.258
14204:4	3	R.GSAGHWTSESSVSGSTGQWHSESGSFRPDSPGSGNAR.P			934.165	4	3733.64	3733.62	0	3.3	368	Specific	839.19	767.3	767.3	19.13	50	>sp|P02671|FIBA_HUMAN Fibrinogen alpha chain OS=Homo sapiens OX=9606 GN=FGA PE=1 SV=2	7106		controllerType=0 controllerNumber=1 scan=14661	107.91
19096:4	3	R.GSAGHWTSESSVSGSTGQWHSESGSFRPDSPGSGNAR.P			934.164	4	3733.63	3733.62	0	2.1	368	Specific	839.21	724.65	724.65	18.72	50	>sp|P02671|FIBA_HUMAN Fibrinogen alpha chain OS=Homo sapiens OX=9606 GN=FGA PE=1 SV=2	7106		controllerType=0 controllerNumber=1 scan=20020	157.963
18729:4	3	R.GSAGHWTSESSVSGSTGQWHSESGSFRPDSPGSGNAR.P			934.164	4	3733.63	3733.62	0	2.4	368	Specific	840.15	611.69	611.69	18.72	50	>sp|P02671|FIBA_HUMAN Fibrinogen alpha chain OS=Homo sapiens OX=9606 GN=FGA PE=1 SV=2	7106		controllerType=0 controllerNumber=1 scan=19626	154.082
13064:4	3	R.GSAGHWTSESSVSGSTGQWHSESGSFRPDSPGSGNAR.P			934.164	4	3733.64	3733.62	0	2.8	368	Specific	840.97	757.84	757.84	19.13	50	>sp|P02671|FIBA_HUMAN Fibrinogen alpha chain OS=Homo sapiens OX=9606 GN=FGA PE=1 SV=2	7106		controllerType=0 controllerNumber=1 scan=13407	98.5088
12823:4	3	R.GSAGHWTSESSVSGSTGQWHSESGSFRPDSPGSGNAR.P			934.164	4	3733.64	3733.62	0	2.9	368	Specific	843.79	603.77	603.77	19.13	50	>sp|P02671|FIBA_HUMAN Fibrinogen alpha chain OS=Homo sapiens OX=9606 GN=FGA PE=1 SV=2	7106		controllerType=0 controllerNumber=1 scan=13142	96.8962
16921:4	3	R.GSAGHWTSESSVSGSTGQWHSESGSFRPDSPGSGNAR.P			934.164	4	3733.63	3733.62	0	2.3	368	Specific	844.63	625.04	625.04	18.72	50	>sp|P02671|FIBA_HUMAN Fibrinogen alpha chain OS=Homo sapiens OX=9606 GN=FGA PE=1 SV=2	7106		controllerType=0 controllerNumber=1 scan=17646	134.773
17701:4	3	R.GSAGHWTSESSVSGSTGQWHSESGSFRPDSPGSGNAR.P			934.165	4	3733.64	3733.62	0	3.8	368	Specific	845.27	630.73	630.73	18.74	50	>sp|P02671|FIBA_HUMAN Fibrinogen alpha chain OS=Homo sapiens OX=9606 GN=FGA PE=1 SV=2	7106		controllerType=0 controllerNumber=1 scan=18504	143.104
17462:4	3	R.GSAGHWTSESSVSGSTGQWHSESGSFRPDSPGSGNAR.P			934.165	4	3733.64	3733.62	0	4	368	Specific	847.31	814.67	814.67	18.74	50	>sp|P02671|FIBA_HUMAN Fibrinogen alpha chain OS=Homo sapiens OX=9606 GN=FGA PE=1 SV=2	7106		controllerType=0 controllerNumber=1 scan=18241	140.536
14997:4	3	R.GSAGHWTSESSVSGSTGQWHSESGSFRPDSPGSGNAR.P			934.164	4	3733.63	3733.62	0	2.5	368	Specific	847.82	615.61	615.61	19.13	50	>sp|P02671|FIBA_HUMAN Fibrinogen alpha chain OS=Homo sapiens OX=9606 GN=FGA PE=1 SV=2	7106		controllerType=0 controllerNumber=1 scan=15534	115.112
16018:4	3	R.GSAGHWTSESSVSGSTGQWHSESGSFRPDSPGSGNAR.P			934.164	4	3733.64	3733.62	0	3	368	Specific	849.8	776.83	776.83	19.13	50	>sp|P02671|FIBA_HUMAN Fibrinogen alpha chain OS=Homo sapiens OX=9606 GN=FGA PE=1 SV=2	7106		controllerType=0 controllerNumber=1 scan=16657	125.241
18489:4	3	R.GSAGHWTSESSVSGSTGQWHSESGSFRPDSPGSGNAR.P			934.164	4	3733.63	3733.62	0	2.5	368	Specific	854.38	633.57	633.57	20.13	50	>sp|P02671|FIBA_HUMAN Fibrinogen alpha chain OS=Homo sapiens OX=9606 GN=FGA PE=1 SV=2	7106		controllerType=0 controllerNumber=1 scan=19362	151.494
11061:4	3	R.GSAGHWTSESSVSGSTGQWHSESGSFRPDSPGSGNAR.P			934.164	4	3733.63	3733.62	0	2.7	368	Specific	855.76	608.58	608.58	20.13	50	>sp|P02671|FIBA_HUMAN Fibrinogen alpha chain OS=Homo sapiens OX=9606 GN=FGA PE=1 SV=2	7106		controllerType=0 controllerNumber=1 scan=11204	85.579
13839:4	3	R.GSAGHWTSESSVSGSTGQWHSESGSFRPDSPGSGNAR.P			934.164	4	3733.64	3733.62	0	3.1	368	Specific	857.31	628.56	628.56	20.13	50	>sp|P02671|FIBA_HUMAN Fibrinogen alpha chain OS=Homo sapiens OX=9606 GN=FGA PE=1 SV=2	7106		controllerType=0 controllerNumber=1 scan=14260	104.731
15325:3	3	R.GSAGHWTSESSVSGSTGQWHSESGSFRPDSPGSGNAR.P			1245.22	3	3733.63	3733.62	0	2.4	368	Specific	857.74	643.69	643.69	19.49	50	>sp|P02671|FIBA_HUMAN Fibrinogen alpha chain OS=Homo sapiens OX=9606 GN=FGA PE=1 SV=2	7106		controllerType=0 controllerNumber=1 scan=15894	118.347
17885:4	3	R.GSAGHWTSESSVSGSTGQWHSESGSFRPDSPGSGNAR.P			934.164	4	3733.63	3733.62	0	2.1	368	Specific	858.49	644.41	644.41	19.72	50	>sp|P02671|FIBA_HUMAN Fibrinogen alpha chain OS=Homo sapiens OX=9606 GN=FGA PE=1 SV=2	7106		controllerType=0 controllerNumber=1 scan=18702	145.042
18707:3	3	R.GSAGHWTSESSVSGSTGQWHSESGSFRPDSPGSGNAR.P			1245.22	3	3733.63	3733.62	0	2.7	368	Specific	858.63	592.13	592.13	19.91	50	>sp|P02671|FIBA_HUMAN Fibrinogen alpha chain OS=Homo sapiens OX=9606 GN=FGA PE=1 SV=2	7106		controllerType=0 controllerNumber=1 scan=19601	153.844
16683:4	3	R.GSAGHWTSESSVSGSTGQWHSESGSFRPDSPGSGNAR.P			934.164	4	3733.64	3733.62	0	3.1	368	Specific	859.22	659.84	659.84	20.13	50	>sp|P02671|FIBA_HUMAN Fibrinogen alpha chain OS=Homo sapiens OX=9606 GN=FGA PE=1 SV=2	7106		controllerType=0 controllerNumber=1 scan=17384	132.24
15538:4	3	R.GSAGHWTSESSVSGSTGQWHSESGSFRPDSPGSGNAR.P			934.164	4	3733.63	3733.62	0	2.5	368	Specific	860.2	769.77	769.77	20.13	50	>sp|P02671|FIBA_HUMAN Fibrinogen alpha chain OS=Homo sapiens OX=9606 GN=FGA PE=1 SV=2	7106		controllerType=0 controllerNumber=1 scan=16129	120.325
16863:3	3	R.GSAGHWTSESSVSGSTGQWHSESGSFRPDSPGSGNAR.P			1245.22	3	3733.64	3733.62	0	3	368	Specific	860.23	644.75	644.75	19.91	50	>sp|P02671|FIBA_HUMAN Fibrinogen alpha chain OS=Homo sapiens OX=9606 GN=FGA PE=1 SV=2	7106		controllerType=0 controllerNumber=1 scan=17582	134.153
07838:4	3	R.GSAGHWTSESSVSGSTGQWHSESGSFRPDSPGSGNAR.P			934.164	4	3733.63	3733.62	0	2.4	368	Specific	860.99	860.99	860.99	19.72	50	>sp|P02671|FIBA_HUMAN Fibrinogen alpha chain OS=Homo sapiens OX=9606 GN=FGA PE=1 SV=2	7106		controllerType=0 controllerNumber=1 scan=7659	65.2853
16077:4	3	R.GSAGHWTSESSVSGSTGQWHSESGSFRPDSPGSGNAR.P			934.164	4	3733.64	3733.62	0	2.9	368	Specific	862.41	622.31	622.31	20.13	50	>sp|P02671|FIBA_HUMAN Fibrinogen alpha chain OS=Homo sapiens OX=9606 GN=FGA PE=1 SV=2	7106		controllerType=0 controllerNumber=1 scan=16722	125.856
16562:4	3	R.GSAGHWTSESSVSGSTGQWHSESGSFRPDSPGSGNAR.P			934.164	4	3733.64	3733.62	0	2.9	368	Specific	864.17	857.77	857.77	20.13	50	>sp|P02671|FIBA_HUMAN Fibrinogen alpha chain OS=Homo sapiens OX=9606 GN=FGA PE=1 SV=2	7106		controllerType=0 controllerNumber=1 scan=17251	130.954
15598:4	3	R.GSAGHWTSESSVSGSTGQWHSESGSFRPDSPGSGNAR.P			934.164	4	3733.64	3733.62	0	2.9	368	Specific	864.45	793.42	793.42	20.13	50	>sp|P02671|FIBA_HUMAN Fibrinogen alpha chain OS=Homo sapiens OX=9606 GN=FGA PE=1 SV=2	7106		controllerType=0 controllerNumber=1 scan=16195	120.947
15203:3	3	R.GSAGHWTSESSVSGSTGQWHSESGSFRPDSPGSGNAR.P			1245.22	3	3733.64	3733.62	0	3.3	368	Specific	864.54	670.75	670.75	19.91	50	>sp|P02671|FIBA_HUMAN Fibrinogen alpha chain OS=Homo sapiens OX=9606 GN=FGA PE=1 SV=2	7106		controllerType=0 controllerNumber=1 scan=15760	117.19
16381:4	3	R.GSAGHWTSESSVSGSTGQWHSESGSFRPDSPGSGNAR.P			934.163	4	3733.63	3733.62	0	1.7	368	Specific	864.65	688.98	688.98	19.72	50	>sp|P02671|FIBA_HUMAN Fibrinogen alpha chain OS=Homo sapiens OX=9606 GN=FGA PE=1 SV=2	7106		controllerType=0 controllerNumber=1 scan=17052	129.027
15635:3	3	R.GSAGHWTSESSVSGSTGQWHSESGSFRPDSPGSGNAR.P			1245.22	3	3733.64	3733.62	0	3.5	368	Specific	865.3	696.93	696.93	19.51	50	>sp|P02671|FIBA_HUMAN Fibrinogen alpha chain OS=Homo sapiens OX=9606 GN=FGA PE=1 SV=2	7106		controllerType=0 controllerNumber=1 scan=16235	121.32
13719:4	3	R.GSAGHWTSESSVSGSTGQWHSESGSFRPDSPGSGNAR.P			934.163	4	3733.63	3733.62	0	1.9	368	Specific	865.76	604.62	604.62	19.72	50	>sp|P02671|FIBA_HUMAN Fibrinogen alpha chain OS=Homo sapiens OX=9606 GN=FGA PE=1 SV=2	7106		controllerType=0 controllerNumber=1 scan=14128	103.7
16441:4	3	R.GSAGHWTSESSVSGSTGQWHSESGSFRPDSPGSGNAR.P			934.164	4	3733.64	3733.62	0	2.8	368	Specific	866.63	674.17	674.17	20.13	50	>sp|P02671|FIBA_HUMAN Fibrinogen alpha chain OS=Homo sapiens OX=9606 GN=FGA PE=1 SV=2	7106		controllerType=0 controllerNumber=1 scan=17118	129.662
14740:4	3	R.GSAGHWTSESSVSGSTGQWHSESGSFRPDSPGSGNAR.P			934.165	4	3733.64	3733.62	0	3.6	368	Specific	867.12	775.41	775.41	19.74	50	>sp|P02671|FIBA_HUMAN Fibrinogen alpha chain OS=Homo sapiens OX=9606 GN=FGA PE=1 SV=2	7106		controllerType=0 controllerNumber=1 scan=15251	112.891
17461:4	3	R.GSAGHWTSESSVSGSTGQWHSESGSFRPDSPGSGNAR.P			934.165	4	3733.64	3733.62	0	4	368	Specific	869.91	681.77	681.77	19.74	50	>sp|P02671|FIBA_HUMAN Fibrinogen alpha chain OS=Homo sapiens OX=9606 GN=FGA PE=1 SV=2	7106		controllerType=0 controllerNumber=1 scan=18240	140.524
14379:4	3	R.GSAGHWTSESSVSGSTGQWHSESGSFRPDSPGSGNAR.P			934.165	4	3733.64	3733.62	0	3.3	368	Specific	871.69	681.93	681.93	20.13	50	>sp|P02671|FIBA_HUMAN Fibrinogen alpha chain OS=Homo sapiens OX=9606 GN=FGA PE=1 SV=2	7106		controllerType=0 controllerNumber=1 scan=14854	109.476
08809:4	3	R.GSAGHWTSESSVSGSTGQWHSESGSFRPDSPGSGNAR.P			934.164	4	3733.63	3733.62	0	2.7	368	Specific	872.45	659.93	659.93	20.13	50	>sp|P02671|FIBA_HUMAN Fibrinogen alpha chain OS=Homo sapiens OX=9606 GN=FGA PE=1 SV=2	7106		controllerType=0 controllerNumber=1 scan=8727	71.2809
15418:4	3	R.GSAGHWTSESSVSGSTGQWHSESGSFRPDSPGSGNAR.P			934.164	4	3733.63	3733.62	0	2.7	368	Specific	873.65	785.69	785.69	20.13	50	>sp|P02671|FIBA_HUMAN Fibrinogen alpha chain OS=Homo sapiens OX=9606 GN=FGA PE=1 SV=2	7106		controllerType=0 controllerNumber=1 scan=15997	119.156
14560:4	3	R.GSAGHWTSESSVSGSTGQWHSESGSFRPDSPGSGNAR.P			934.164	4	3733.64	3733.62	0	3.1	368	Specific	874.03	781.02	781.02	20.13	50	>sp|P02671|FIBA_HUMAN Fibrinogen alpha chain OS=Homo sapiens OX=9606 GN=FGA PE=1 SV=2	7106		controllerType=0 controllerNumber=1 scan=15053	111.142
15717:4	3	R.GSAGHWTSESSVSGSTGQWHSESGSFRPDSPGSGNAR.P			934.164	4	3733.64	3733.62	0	2.9	368	Specific	875.38	611.45	611.45	20.13	50	>sp|P02671|FIBA_HUMAN Fibrinogen alpha chain OS=Homo sapiens OX=9606 GN=FGA PE=1 SV=2	7106		controllerType=0 controllerNumber=1 scan=16326	122.145
17521:4	3	R.GSAGHWTSESSVSGSTGQWHSESGSFRPDSPGSGNAR.P			934.164	4	3733.64	3733.62	0	3	368	Specific	875.61	635.74	635.74	20.13	50	>sp|P02671|FIBA_HUMAN Fibrinogen alpha chain OS=Homo sapiens OX=9606 GN=FGA PE=1 SV=2	7106		controllerType=0 controllerNumber=1 scan=18306	141.166
16201:4	3	R.GSAGHWTSESSVSGSTGQWHSESGSFRPDSPGSGNAR.P			934.164	4	3733.63	3733.62	0	2.6	368	Specific	876.7	667.52	667.52	20.13	50	>sp|P02671|FIBA_HUMAN Fibrinogen alpha chain OS=Homo sapiens OX=9606 GN=FGA PE=1 SV=2	7106		controllerType=0 controllerNumber=1 scan=16854	127.113
17582:4	3	R.GSAGHWTSESSVSGSTGQWHSESGSFRPDSPGSGNAR.P			934.164	4	3733.63	3733.62	0	2.7	368	Specific	877.44	843.18	843.18	20.13	50	>sp|P02671|FIBA_HUMAN Fibrinogen alpha chain OS=Homo sapiens OX=9606 GN=FGA PE=1 SV=2	7106		controllerType=0 controllerNumber=1 scan=18373	141.829
14559:4	3	R.GSAGHWTSESSVSGSTGQWHSESGSFRPDSPGSGNAR.P			934.164	4	3733.64	3733.62	0	3.1	368	Specific	878.66	648.7	648.7	20.13	50	>sp|P02671|FIBA_HUMAN Fibrinogen alpha chain OS=Homo sapiens OX=9606 GN=FGA PE=1 SV=2	7106		controllerType=0 controllerNumber=1 scan=15052	111.13
15058:4	3	R.GSAGHWTSESSVSGSTGQWHSESGSFRPDSPGSGNAR.P			934.164	4	3733.63	3733.62	0	2.3	368	Specific	879.52	791	791	19.72	50	>sp|P02671|FIBA_HUMAN Fibrinogen alpha chain OS=Homo sapiens OX=9606 GN=FGA PE=1 SV=2	7106		controllerType=0 controllerNumber=1 scan=15601	115.733
08447:4	3	R.GSAGHWTSESSVSGSTGQWHSESGSFRPDSPGSGNAR.P			934.164	4	3733.63	3733.62	0	2.7	368	Specific	880.87	650.03	650.03	20.13	50	>sp|P02671|FIBA_HUMAN Fibrinogen alpha chain OS=Homo sapiens OX=9606 GN=FGA PE=1 SV=2	7106		controllerType=0 controllerNumber=1 scan=8329	69.027
17045:3	3	R.GSAGHWTSESSVSGSTGQWHSESGSFRPDSPGSGNAR.P			1245.22	3	3733.63	3733.62	0	2.7	368	Specific	880.98	654.68	654.68	19.91	50	>sp|P02671|FIBA_HUMAN Fibrinogen alpha chain OS=Homo sapiens OX=9606 GN=FGA PE=1 SV=2	7106		controllerType=0 controllerNumber=1 scan=17782	136.088
16502:4	3	R.GSAGHWTSESSVSGSTGQWHSESGSFRPDSPGSGNAR.P			934.165	4	3733.64	3733.62	0	3.3	368	Specific	881.15	846.3	846.3	20.13	50	>sp|P02671|FIBA_HUMAN Fibrinogen alpha chain OS=Homo sapiens OX=9606 GN=FGA PE=1 SV=2	7106		controllerType=0 controllerNumber=1 scan=17185	130.316
16263:3	3	R.GSAGHWTSESSVSGSTGQWHSESGSFRPDSPGSGNAR.P			1245.22	3	3733.64	3733.62	0	3.7	368	Specific	883.85	631.04	631.04	19.51	50	>sp|P02671|FIBA_HUMAN Fibrinogen alpha chain OS=Homo sapiens OX=9606 GN=FGA PE=1 SV=2	7106		controllerType=0 controllerNumber=1 scan=16922	127.769
16621:4	3	R.GSAGHWTSESSVSGSTGQWHSESGSFRPDSPGSGNAR.P			934.165	4	3733.64	3733.62	0	3.4	368	Specific	884.93	671.71	671.71	19.74	50	>sp|P02671|FIBA_HUMAN Fibrinogen alpha chain OS=Homo sapiens OX=9606 GN=FGA PE=1 SV=2	7106		controllerType=0 controllerNumber=1 scan=17316	131.582
15478:4	3	R.GSAGHWTSESSVSGSTGQWHSESGSFRPDSPGSGNAR.P			934.164	4	3733.63	3733.62	0	2.5	368	Specific	885.78	822.75	822.75	20.13	50	>sp|P02671|FIBA_HUMAN Fibrinogen alpha chain OS=Homo sapiens OX=9606 GN=FGA PE=1 SV=2	7106		controllerType=0 controllerNumber=1 scan=16063	119.724
15298:4	3	R.GSAGHWTSESSVSGSTGQWHSESGSFRPDSPGSGNAR.P			934.164	4	3733.64	3733.62	0	2.9	368	Specific	887.06	820.33	820.33	20.13	50	>sp|P02671|FIBA_HUMAN Fibrinogen alpha chain OS=Homo sapiens OX=9606 GN=FGA PE=1 SV=2	7106		controllerType=0 controllerNumber=1 scan=15865	118.104
08632:4	3	R.GSAGHWTSESSVSGSTGQWHSESGSFRPDSPGSGNAR.P			934.165	4	3733.64	3733.62	0	3.5	368	Specific	888.55	793.55	793.55	19.74	50	>sp|P02671|FIBA_HUMAN Fibrinogen alpha chain OS=Homo sapiens OX=9606 GN=FGA PE=1 SV=2	7106		controllerType=0 controllerNumber=1 scan=8532	70.1813
15778:4	3	R.GSAGHWTSESSVSGSTGQWHSESGSFRPDSPGSGNAR.P			934.164	4	3733.64	3733.62	0	2.9	368	Specific	888.79	829.54	829.54	20.13	50	>sp|P02671|FIBA_HUMAN Fibrinogen alpha chain OS=Homo sapiens OX=9606 GN=FGA PE=1 SV=2	7106		controllerType=0 controllerNumber=1 scan=16393	122.731
14380:4	3	R.GSAGHWTSESSVSGSTGQWHSESGSFRPDSPGSGNAR.P			934.165	4	3733.64	3733.62	0	3.3	368	Specific	888.83	814.29	814.29	20.13	50	>sp|P02671|FIBA_HUMAN Fibrinogen alpha chain OS=Homo sapiens OX=9606 GN=FGA PE=1 SV=2	7106		controllerType=0 controllerNumber=1 scan=14855	109.487
15957:4	3	R.GSAGHWTSESSVSGSTGQWHSESGSFRPDSPGSGNAR.P			934.164	4	3733.64	3733.62	0	2.8	368	Specific	889.62	682.61	682.61	20.13	50	>sp|P02671|FIBA_HUMAN Fibrinogen alpha chain OS=Homo sapiens OX=9606 GN=FGA PE=1 SV=2	7106		controllerType=0 controllerNumber=1 scan=16590	124.602
17101:4	3	R.GSAGHWTSESSVSGSTGQWHSESGSFRPDSPGSGNAR.P			934.164	4	3733.64	3733.62	0	3.1	368	Specific	889.82	644.27	644.27	20.13	50	>sp|P02671|FIBA_HUMAN Fibrinogen alpha chain OS=Homo sapiens OX=9606 GN=FGA PE=1 SV=2	7106		controllerType=0 controllerNumber=1 scan=17844	136.691
12316:4	3	R.GSAGHWTSESSVSGSTGQWHSESGSFRPDSPGSGNAR.P			934.164	4	3733.64	3733.62	0	3	368	Specific	889.96	798.57	798.57	20.13	50	>sp|P02671|FIBA_HUMAN Fibrinogen alpha chain OS=Homo sapiens OX=9606 GN=FGA PE=1 SV=2	7106		controllerType=0 controllerNumber=1 scan=12584	93.5616
08511:4	3	R.GSAGHWTSESSVSGSTGQWHSESGSFRPDSPGSGNAR.P			934.163	4	3733.63	3733.62	0	1.4	368	Specific	891.05	679.76	679.76	18.89	50	>sp|P02671|FIBA_HUMAN Fibrinogen alpha chain OS=Homo sapiens OX=9606 GN=FGA PE=1 SV=2	7106		controllerType=0 controllerNumber=1 scan=8399	69.4328
15718:4	3	R.GSAGHWTSESSVSGSTGQWHSESGSFRPDSPGSGNAR.P			934.164	4	3733.64	3733.62	0	2.9	368	Specific	891.37	846.6	846.6	20.13	50	>sp|P02671|FIBA_HUMAN Fibrinogen alpha chain OS=Homo sapiens OX=9606 GN=FGA PE=1 SV=2	7106		controllerType=0 controllerNumber=1 scan=16327	122.156
09796:4	3	R.GSAGHWTSESSVSGSTGQWHSESGSFRPDSPGSGNAR.P			934.164	4	3733.63	3733.62	0	2.3	368	Specific	891.78	825.79	825.79	19.72	50	>sp|P02671|FIBA_HUMAN Fibrinogen alpha chain OS=Homo sapiens OX=9606 GN=FGA PE=1 SV=2	7106		controllerType=0 controllerNumber=1 scan=9812	77.5257
13602:4	3	R.GSAGHWTSESSVSGSTGQWHSESGSFRPDSPGSGNAR.P			934.164	4	3733.63	3733.62	0	2.7	368	Specific	891.92	826.45	826.45	20.13	50	>sp|P02671|FIBA_HUMAN Fibrinogen alpha chain OS=Homo sapiens OX=9606 GN=FGA PE=1 SV=2	7106		controllerType=0 controllerNumber=1 scan=13999	102.701
17229:3	3	R.GSAGHWTSESSVSGSTGQWHSESGSFRPDSPGSGNAR.P			1245.22	3	3733.63	3733.62	0	2.2	368	Specific	892.31	689.45	689.45	19.49	50	>sp|P02671|FIBA_HUMAN Fibrinogen alpha chain OS=Homo sapiens OX=9606 GN=FGA PE=1 SV=2	7106		controllerType=0 controllerNumber=1 scan=17984	138.031
16801:4	3	R.GSAGHWTSESSVSGSTGQWHSESGSFRPDSPGSGNAR.P			934.164	4	3733.64	3733.62	0	3	368	Specific	892.81	704.07	704.07	20.13	50	>sp|P02671|FIBA_HUMAN Fibrinogen alpha chain OS=Homo sapiens OX=9606 GN=FGA PE=1 SV=2	7106		controllerType=0 controllerNumber=1 scan=17514	133.494
15417:4	3	R.GSAGHWTSESSVSGSTGQWHSESGSFRPDSPGSGNAR.P			934.164	4	3733.63	3733.62	0	2.7	368	Specific	893.5	679.29	679.29	20.13	50	>sp|P02671|FIBA_HUMAN Fibrinogen alpha chain OS=Homo sapiens OX=9606 GN=FGA PE=1 SV=2	7106		controllerType=0 controllerNumber=1 scan=15996	119.143
14998:4	3	R.GSAGHWTSESSVSGSTGQWHSESGSFRPDSPGSGNAR.P			934.164	4	3733.63	3733.62	0	2.5	368	Specific	895.8	812.97	812.97	20.13	50	>sp|P02671|FIBA_HUMAN Fibrinogen alpha chain OS=Homo sapiens OX=9606 GN=FGA PE=1 SV=2	7106		controllerType=0 controllerNumber=1 scan=15535	115.125
15659:4	3	R.GSAGHWTSESSVSGSTGQWHSESGSFRPDSPGSGNAR.P			934.164	4	3733.63	3733.62	0	2.6	368	Specific	896.14	713.64	713.64	20.13	50	>sp|P02671|FIBA_HUMAN Fibrinogen alpha chain OS=Homo sapiens OX=9606 GN=FGA PE=1 SV=2	7106		controllerType=0 controllerNumber=1 scan=16262	121.563
16629:3	3	R.GSAGHWTSESSVSGSTGQWHSESGSFRPDSPGSGNAR.P			1245.22	3	3733.64	3733.62	0	4.1	368	Specific	896.57	647.05	647.05	19.51	50	>sp|P02671|FIBA_HUMAN Fibrinogen alpha chain OS=Homo sapiens OX=9606 GN=FGA PE=1 SV=2	7106		controllerType=0 controllerNumber=1 scan=17324	131.662
16078:4	3	R.GSAGHWTSESSVSGSTGQWHSESGSFRPDSPGSGNAR.P			934.164	4	3733.64	3733.62	0	2.9	368	Specific	897.72	839.74	839.74	20.13	50	>sp|P02671|FIBA_HUMAN Fibrinogen alpha chain OS=Homo sapiens OX=9606 GN=FGA PE=1 SV=2	7106		controllerType=0 controllerNumber=1 scan=16723	125.869
17767:3	3	R.GSAGHWTSESSVSGSTGQWHSESGSFRPDSPGSGNAR.P			1245.22	3	3733.63	3733.62	0	2.5	368	Specific	898.59	674.26	674.26	19.91	50	>sp|P02671|FIBA_HUMAN Fibrinogen alpha chain OS=Homo sapiens OX=9606 GN=FGA PE=1 SV=2	7106		controllerType=0 controllerNumber=1 scan=18572	143.766
13539:4	3	R.GSAGHWTSESSVSGSTGQWHSESGSFRPDSPGSGNAR.P			934.164	4	3733.64	3733.62	0	2.8	368	Specific	900.95	641.19	641.19	21.13	50	>sp|P02671|FIBA_HUMAN Fibrinogen alpha chain OS=Homo sapiens OX=9606 GN=FGA PE=1 SV=2	7106		controllerType=0 controllerNumber=1 scan=13930	102.209
08331:4	3	R.GSAGHWTSESSVSGSTGQWHSESGSFRPDSPGSGNAR.P			934.164	4	3733.63	3733.62	0	2.6	368	Specific	901.21	675.17	675.17	21.13	50	>sp|P02671|FIBA_HUMAN Fibrinogen alpha chain OS=Homo sapiens OX=9606 GN=FGA PE=1 SV=2	7106		controllerType=0 controllerNumber=1 scan=8201	68.3075
14017:4	3	R.GSAGHWTSESSVSGSTGQWHSESGSFRPDSPGSGNAR.P			934.165	4	3733.64	3733.62	0	3.6	368	Specific	902.37	710.34	710.34	20.74	50	>sp|P02671|FIBA_HUMAN Fibrinogen alpha chain OS=Homo sapiens OX=9606 GN=FGA PE=1 SV=2	7106		controllerType=0 controllerNumber=1 scan=14456	106.246
12765:4	3	R.GSAGHWTSESSVSGSTGQWHSESGSFRPDSPGSGNAR.P			934.164	4	3733.64	3733.62	0	3	368	Specific	902.6	683.72	683.72	21.13	50	>sp|P02671|FIBA_HUMAN Fibrinogen alpha chain OS=Homo sapiens OX=9606 GN=FGA PE=1 SV=2	7106		controllerType=0 controllerNumber=1 scan=13078	96.4935
13959:4	3	R.GSAGHWTSESSVSGSTGQWHSESGSFRPDSPGSGNAR.P			934.165	4	3733.64	3733.62	0	3.6	368	Specific	903.1	618.38	618.38	20.74	50	>sp|P02671|FIBA_HUMAN Fibrinogen alpha chain OS=Homo sapiens OX=9606 GN=FGA PE=1 SV=2	7106		controllerType=0 controllerNumber=1 scan=14392	105.764
13179:4	3	R.GSAGHWTSESSVSGSTGQWHSESGSFRPDSPGSGNAR.P			934.165	4	3733.64	3733.62	0	3.4	368	Specific	903.36	652.11	652.11	20.74	50	>sp|P02671|FIBA_HUMAN Fibrinogen alpha chain OS=Homo sapiens OX=9606 GN=FGA PE=1 SV=2	7106		controllerType=0 controllerNumber=1 scan=13534	99.3694
15237:4	3	R.GSAGHWTSESSVSGSTGQWHSESGSFRPDSPGSGNAR.P			934.164	4	3733.63	3733.62	0	2.7	368	Specific	903.42	691.5	691.5	21.13	50	>sp|P02671|FIBA_HUMAN Fibrinogen alpha chain OS=Homo sapiens OX=9606 GN=FGA PE=1 SV=2	7106		controllerType=0 controllerNumber=1 scan=15798	117.534
16445:3	3	R.GSAGHWTSESSVSGSTGQWHSESGSFRPDSPGSGNAR.P			1245.22	3	3733.64	3733.62	0	3.3	368	Specific	903.71	709.45	709.45	20.91	50	>sp|P02671|FIBA_HUMAN Fibrinogen alpha chain OS=Homo sapiens OX=9606 GN=FGA PE=1 SV=2	7106		controllerType=0 controllerNumber=1 scan=17122	129.701
14622:4	3	R.GSAGHWTSESSVSGSTGQWHSESGSFRPDSPGSGNAR.P			934.164	4	3733.64	3733.62	0	3.1	368	Specific	904.25	816.87	816.87	21.13	50	>sp|P02671|FIBA_HUMAN Fibrinogen alpha chain OS=Homo sapiens OX=9606 GN=FGA PE=1 SV=2	7106		controllerType=0 controllerNumber=1 scan=15121	111.749
17581:4	3	R.GSAGHWTSESSVSGSTGQWHSESGSFRPDSPGSGNAR.P			934.164	4	3733.63	3733.62	0	2.7	368	Specific	904.48	719.01	719.01	21.13	50	>sp|P02671|FIBA_HUMAN Fibrinogen alpha chain OS=Homo sapiens OX=9606 GN=FGA PE=1 SV=2	7106		controllerType=0 controllerNumber=1 scan=18372	141.815
12415:4	3	R.GSAGHWTSESSVSGSTGQWHSESGSFRPDSPGSGNAR.P			934.164	4	3733.63	3733.62	0	2.7	368	Specific	904.61	667.59	667.59	21.13	50	>sp|P02671|FIBA_HUMAN Fibrinogen alpha chain OS=Homo sapiens OX=9606 GN=FGA PE=1 SV=2	7106		controllerType=0 controllerNumber=1 scan=12693	94.1937
17161:4	3	R.GSAGHWTSESSVSGSTGQWHSESGSFRPDSPGSGNAR.P			934.165	4	3733.64	3733.62	0	3.2	368	Specific	904.73	637.66	637.66	21.13	50	>sp|P02671|FIBA_HUMAN Fibrinogen alpha chain OS=Homo sapiens OX=9606 GN=FGA PE=1 SV=2	7106		controllerType=0 controllerNumber=1 scan=17910	137.331
10005:4	3	R.GSAGHWTSESSVSGSTGQWHSESGSFRPDSPGSGNAR.P			934.164	4	3733.63	3733.62	0	2.5	368	Specific	905	616.37	616.37	21.13	50	>sp|P02671|FIBA_HUMAN Fibrinogen alpha chain OS=Homo sapiens OX=9606 GN=FGA PE=1 SV=2	7106		controllerType=0 controllerNumber=1 scan=10042	78.8524
16561:4	3	R.GSAGHWTSESSVSGSTGQWHSESGSFRPDSPGSGNAR.P			934.164	4	3733.64	3733.62	0	2.9	368	Specific	905.64	702.27	702.27	21.13	50	>sp|P02671|FIBA_HUMAN Fibrinogen alpha chain OS=Homo sapiens OX=9606 GN=FGA PE=1 SV=2	7106		controllerType=0 controllerNumber=1 scan=17250	130.942
14729:3	3	R.GSAGHWTSESSVSGSTGQWHSESGSFRPDSPGSGNAR.P			1245.22	3	3733.64	3733.62	0	2.9	368	Specific	906.12	649.11	649.11	20.91	50	>sp|P02671|FIBA_HUMAN Fibrinogen alpha chain OS=Homo sapiens OX=9606 GN=FGA PE=1 SV=2	7106		controllerType=0 controllerNumber=1 scan=15239	112.783
15537:4	3	R.GSAGHWTSESSVSGSTGQWHSESGSFRPDSPGSGNAR.P			934.164	4	3733.63	3733.62	0	2.5	368	Specific	906.47	690.46	690.46	21.13	50	>sp|P02671|FIBA_HUMAN Fibrinogen alpha chain OS=Homo sapiens OX=9606 GN=FGA PE=1 SV=2	7106		controllerType=0 controllerNumber=1 scan=16128	120.314
18669:4	3	R.GSAGHWTSESSVSGSTGQWHSESGSFRPDSPGSGNAR.P			934.164	4	3733.63	3733.62	0	2.3	368	Specific	908.49	671.97	671.97	20.72	50	>sp|P02671|FIBA_HUMAN Fibrinogen alpha chain OS=Homo sapiens OX=9606 GN=FGA PE=1 SV=2	7106		controllerType=0 controllerNumber=1 scan=19560	153.435
08140:4	3	R.GSAGHWTSESSVSGSTGQWHSESGSFRPDSPGSGNAR.P			934.164	4	3733.63	3733.62	0	2.7	368	Specific	908.55	863.52	863.52	21.13	50	>sp|P02671|FIBA_HUMAN Fibrinogen alpha chain OS=Homo sapiens OX=9606 GN=FGA PE=1 SV=2	7106		controllerType=0 controllerNumber=1 scan=7991	67.1357
16019:3	3	R.GSAGHWTSESSVSGSTGQWHSESGSFRPDSPGSGNAR.P			1245.22	3	3733.64	3733.62	0	2.8	368	Specific	908.6	711.72	711.72	20.91	50	>sp|P02671|FIBA_HUMAN Fibrinogen alpha chain OS=Homo sapiens OX=9606 GN=FGA PE=1 SV=2	7106		controllerType=0 controllerNumber=1 scan=16658	125.246
14861:4	3	R.GSAGHWTSESSVSGSTGQWHSESGSFRPDSPGSGNAR.P			934.164	4	3733.63	3733.62	0	2.5	368	Specific	908.68	675.56	675.56	21.13	50	>sp|P02671|FIBA_HUMAN Fibrinogen alpha chain OS=Homo sapiens OX=9606 GN=FGA PE=1 SV=2	7106		controllerType=0 controllerNumber=1 scan=15384	114.036
18125:4	3	R.GSAGHWTSESSVSGSTGQWHSESGSFRPDSPGSGNAR.P			934.164	4	3733.63	3733.62	0	2.3	368	Specific	909.24	648.9	648.9	20.72	50	>sp|P02671|FIBA_HUMAN Fibrinogen alpha chain OS=Homo sapiens OX=9606 GN=FGA PE=1 SV=2	7106		controllerType=0 controllerNumber=1 scan=18966	147.63
09063:4	3	R.GSAGHWTSESSVSGSTGQWHSESGSFRPDSPGSGNAR.P			934.164	4	3733.63	3733.62	0	2.2	368	Specific	909.35	725.24	725.24	20.72	50	>sp|P02671|FIBA_HUMAN Fibrinogen alpha chain OS=Homo sapiens OX=9606 GN=FGA PE=1 SV=2	7106		controllerType=0 controllerNumber=1 scan=9006	72.8603
17887:3	3	R.GSAGHWTSESSVSGSTGQWHSESGSFRPDSPGSGNAR.P			1245.22	3	3733.64	3733.62	0	3.1	368	Specific	910.44	679.95	679.95	20.91	50	>sp|P02671|FIBA_HUMAN Fibrinogen alpha chain OS=Homo sapiens OX=9606 GN=FGA PE=1 SV=2	7106		controllerType=0 controllerNumber=1 scan=18704	145.062
13303:4	3	R.GSAGHWTSESSVSGSTGQWHSESGSFRPDSPGSGNAR.P			934.164	4	3733.64	3733.62	0	2.9	368	Specific	910.58	699.86	699.86	21.13	50	>sp|P02671|FIBA_HUMAN Fibrinogen alpha chain OS=Homo sapiens OX=9606 GN=FGA PE=1 SV=2	7106		controllerType=0 controllerNumber=1 scan=13670	100.311
17949:3	3	R.GSAGHWTSESSVSGSTGQWHSESGSFRPDSPGSGNAR.P			1245.22	3	3733.63	3733.62	0	1.8	368	Specific	911.43	732.3	732.3	20.49	50	>sp|P02671|FIBA_HUMAN Fibrinogen alpha chain OS=Homo sapiens OX=9606 GN=FGA PE=1 SV=2	7106		controllerType=0 controllerNumber=1 scan=18772	145.727
15297:4	3	R.GSAGHWTSESSVSGSTGQWHSESGSFRPDSPGSGNAR.P			934.164	4	3733.64	3733.62	0	2.9	368	Specific	912.85	694.37	694.37	21.13	50	>sp|P02671|FIBA_HUMAN Fibrinogen alpha chain OS=Homo sapiens OX=9606 GN=FGA PE=1 SV=2	7106		controllerType=0 controllerNumber=1 scan=15864	118.093
08079:4	3	R.GSAGHWTSESSVSGSTGQWHSESGSFRPDSPGSGNAR.P			934.163	4	3733.63	3733.62	0	0.9	368	Specific	913.5	691.72	691.72	19.89	50	>sp|P02671|FIBA_HUMAN Fibrinogen alpha chain OS=Homo sapiens OX=9606 GN=FGA PE=1 SV=2	7106		controllerType=0 controllerNumber=1 scan=7924	66.7548
15837:4	3	R.GSAGHWTSESSVSGSTGQWHSESGSFRPDSPGSGNAR.P			934.165	4	3733.64	3733.62	0	3.2	368	Specific	914.05	667.45	667.45	21.13	50	>sp|P02671|FIBA_HUMAN Fibrinogen alpha chain OS=Homo sapiens OX=9606 GN=FGA PE=1 SV=2	7106		controllerType=0 controllerNumber=1 scan=16458	123.341
16322:4	3	R.GSAGHWTSESSVSGSTGQWHSESGSFRPDSPGSGNAR.P			934.165	4	3733.64	3733.62	0	3.3	368	Specific	914.6	807.17	807.17	21.13	50	>sp|P02671|FIBA_HUMAN Fibrinogen alpha chain OS=Homo sapiens OX=9606 GN=FGA PE=1 SV=2	7106		controllerType=0 controllerNumber=1 scan=16987	128.403
15057:4	3	R.GSAGHWTSESSVSGSTGQWHSESGSFRPDSPGSGNAR.P			934.164	4	3733.63	3733.62	0	2.3	368	Specific	915.45	691.34	691.34	20.72	50	>sp|P02671|FIBA_HUMAN Fibrinogen alpha chain OS=Homo sapiens OX=9606 GN=FGA PE=1 SV=2	7106		controllerType=0 controllerNumber=1 scan=15600	115.722
09137:4	3	R.GSAGHWTSESSVSGSTGQWHSESGSFRPDSPGSGNAR.P			934.164	4	3733.63	3733.62	0	2.5	368	Specific	915.73	729.71	729.71	21.13	50	>sp|P02671|FIBA_HUMAN Fibrinogen alpha chain OS=Homo sapiens OX=9606 GN=FGA PE=1 SV=2	7106		controllerType=0 controllerNumber=1 scan=9088	73.353
14442:4	3	R.GSAGHWTSESSVSGSTGQWHSESGSFRPDSPGSGNAR.P			934.164	4	3733.63	3733.62	0	2.5	368	Specific	916.03	790.63	790.63	21.13	50	>sp|P02671|FIBA_HUMAN Fibrinogen alpha chain OS=Homo sapiens OX=9606 GN=FGA PE=1 SV=2	7106		controllerType=0 controllerNumber=1 scan=14923	110.031
13180:4	3	R.GSAGHWTSESSVSGSTGQWHSESGSFRPDSPGSGNAR.P			934.165	4	3733.64	3733.62	0	3.4	368	Specific	917.21	857.61	857.61	20.74	50	>sp|P02671|FIBA_HUMAN Fibrinogen alpha chain OS=Homo sapiens OX=9606 GN=FGA PE=1 SV=2	7106		controllerType=0 controllerNumber=1 scan=13535	99.3794
13004:4	3	R.GSAGHWTSESSVSGSTGQWHSESGSFRPDSPGSGNAR.P			934.164	4	3733.64	3733.62	0	2.9	368	Specific	917.41	798.73	798.73	21.13	50	>sp|P02671|FIBA_HUMAN Fibrinogen alpha chain OS=Homo sapiens OX=9606 GN=FGA PE=1 SV=2	7106		controllerType=0 controllerNumber=1 scan=13341	98.0778
08332:4	3	R.GSAGHWTSESSVSGSTGQWHSESGSFRPDSPGSGNAR.P			934.164	4	3733.63	3733.62	0	2.6	368	Specific	919.42	844.66	844.66	21.13	50	>sp|P02671|FIBA_HUMAN Fibrinogen alpha chain OS=Homo sapiens OX=9606 GN=FGA PE=1 SV=2	7106		controllerType=0 controllerNumber=1 scan=8202	68.3162
13779:4	3	R.GSAGHWTSESSVSGSTGQWHSESGSFRPDSPGSGNAR.P			934.165	4	3733.64	3733.62	0	3.4	368	Specific	919.49	694.29	694.29	21.13	50	>sp|P02671|FIBA_HUMAN Fibrinogen alpha chain OS=Homo sapiens OX=9606 GN=FGA PE=1 SV=2	7106		controllerType=0 controllerNumber=1 scan=14194	104.226
17341:4	3	R.GSAGHWTSESSVSGSTGQWHSESGSFRPDSPGSGNAR.P			934.165	4	3733.64	3733.62	0	3.3	368	Specific	919.98	672.04	672.04	21.13	50	>sp|P02671|FIBA_HUMAN Fibrinogen alpha chain OS=Homo sapiens OX=9606 GN=FGA PE=1 SV=2	7106		controllerType=0 controllerNumber=1 scan=18108	139.224
13421:4	3	R.GSAGHWTSESSVSGSTGQWHSESGSFRPDSPGSGNAR.P			934.164	4	3733.63	3733.62	0	2.6	368	Specific	921.48	610.09	610.09	21.13	50	>sp|P02671|FIBA_HUMAN Fibrinogen alpha chain OS=Homo sapiens OX=9606 GN=FGA PE=1 SV=2	7106		controllerType=0 controllerNumber=1 scan=13800	101.25
18789:4	3	R.GSAGHWTSESSVSGSTGQWHSESGSFRPDSPGSGNAR.P			934.165	4	3733.64	3733.62	0	3.4	368	Specific	921.7	688.03	688.03	20.74	50	>sp|P02671|FIBA_HUMAN Fibrinogen alpha chain OS=Homo sapiens OX=9606 GN=FGA PE=1 SV=2	7106		controllerType=0 controllerNumber=1 scan=19692	154.731
16741:4	3	R.GSAGHWTSESSVSGSTGQWHSESGSFRPDSPGSGNAR.P			934.164	4	3733.64	3733.62	0	2.9	368	Specific	922.53	672.91	672.91	21.13	50	>sp|P02671|FIBA_HUMAN Fibrinogen alpha chain OS=Homo sapiens OX=9606 GN=FGA PE=1 SV=2	7106		controllerType=0 controllerNumber=1 scan=17448	132.854
13357:4	3	R.GSAGHWTSESSVSGSTGQWHSESGSFRPDSPGSGNAR.P			934.165	4	3733.64	3733.62	0	3.4	368	Specific	922.72	684.03	684.03	20.74	50	>sp|P02671|FIBA_HUMAN Fibrinogen alpha chain OS=Homo sapiens OX=9606 GN=FGA PE=1 SV=2	7106		controllerType=0 controllerNumber=1 scan=13730	100.726
17281:4	3	R.GSAGHWTSESSVSGSTGQWHSESGSFRPDSPGSGNAR.P			934.164	4	3733.64	3733.62	0	2.9	368	Specific	923.88	763.34	763.34	21.13	50	>sp|P02671|FIBA_HUMAN Fibrinogen alpha chain OS=Homo sapiens OX=9606 GN=FGA PE=1 SV=2	7106		controllerType=0 controllerNumber=1 scan=18042	138.589
16861:4	3	R.GSAGHWTSESSVSGSTGQWHSESGSFRPDSPGSGNAR.P			934.165	4	3733.64	3733.62	0	3.3	368	Specific	925	709.98	709.98	21.13	50	>sp|P02671|FIBA_HUMAN Fibrinogen alpha chain OS=Homo sapiens OX=9606 GN=FGA PE=1 SV=2	7106		controllerType=0 controllerNumber=1 scan=17580	134.134
14681:4	3	R.GSAGHWTSESSVSGSTGQWHSESGSFRPDSPGSGNAR.P			934.164	4	3733.64	3733.62	0	3	368	Specific	926.5	728.11	728.11	21.13	50	>sp|P02671|FIBA_HUMAN Fibrinogen alpha chain OS=Homo sapiens OX=9606 GN=FGA PE=1 SV=2	7106		controllerType=0 controllerNumber=1 scan=15186	112.329
16017:4	3	R.GSAGHWTSESSVSGSTGQWHSESGSFRPDSPGSGNAR.P			934.164	4	3733.64	3733.62	0	3	368	Specific	929.83	709.32	709.32	21.13	50	>sp|P02671|FIBA_HUMAN Fibrinogen alpha chain OS=Homo sapiens OX=9606 GN=FGA PE=1 SV=2	7106		controllerType=0 controllerNumber=1 scan=16656	125.228
09283:4	3	R.GSAGHWTSESSVSGSTGQWHSESGSFRPDSPGSGNAR.P			934.163	4	3733.63	3733.62	0	1.6	368	Specific	930.15	686.18	686.18	20.72	50	>sp|P02671|FIBA_HUMAN Fibrinogen alpha chain OS=Homo sapiens OX=9606 GN=FGA PE=1 SV=2	7106		controllerType=0 controllerNumber=1 scan=9248	74.3236
14801:4	3	R.GSAGHWTSESSVSGSTGQWHSESGSFRPDSPGSGNAR.P			934.164	4	3733.63	3733.62	0	2.7	368	Specific	930.74	663.08	663.08	21.13	50	>sp|P02671|FIBA_HUMAN Fibrinogen alpha chain OS=Homo sapiens OX=9606 GN=FGA PE=1 SV=2	7106		controllerType=0 controllerNumber=1 scan=15318	113.496
10194:4	3	R.GSAGHWTSESSVSGSTGQWHSESGSFRPDSPGSGNAR.P			934.164	4	3733.63	3733.62	0	2.3	368	Specific	932.13	819.7	819.7	20.72	50	>sp|P02671|FIBA_HUMAN Fibrinogen alpha chain OS=Homo sapiens OX=9606 GN=FGA PE=1 SV=2	7106		controllerType=0 controllerNumber=1 scan=10250	80.1083
16203:3	3	R.GSAGHWTSESSVSGSTGQWHSESGSFRPDSPGSGNAR.P			1245.22	3	3733.64	3733.62	0	3.3	368	Specific	932.79	759.47	759.47	20.91	50	>sp|P02671|FIBA_HUMAN Fibrinogen alpha chain OS=Homo sapiens OX=9606 GN=FGA PE=1 SV=2	7106		controllerType=0 controllerNumber=1 scan=16856	127.132
07777:4	3	R.GSAGHWTSESSVSGSTGQWHSESGSFRPDSPGSGNAR.P			934.165	4	3733.64	3733.62	0	3.5	368	Specific	933.27	831.43	831.43	20.74	50	>sp|P02671|FIBA_HUMAN Fibrinogen alpha chain OS=Homo sapiens OX=9606 GN=FGA PE=1 SV=2	7106		controllerType=0 controllerNumber=1 scan=7592	64.9083
14139:4	3	R.GSAGHWTSESSVSGSTGQWHSESGSFRPDSPGSGNAR.P			934.164	4	3733.63	3733.62	0	2.2	368	Specific	933.88	714.44	714.44	20.72	50	>sp|P02671|FIBA_HUMAN Fibrinogen alpha chain OS=Homo sapiens OX=9606 GN=FGA PE=1 SV=2	7106		controllerType=0 controllerNumber=1 scan=14590	107.306
15961:3	3	R.GSAGHWTSESSVSGSTGQWHSESGSFRPDSPGSGNAR.P			1245.22	3	3733.63	3733.62	0	2.7	368	Specific	934.05	689.86	689.86	20.91	50	>sp|P02671|FIBA_HUMAN Fibrinogen alpha chain OS=Homo sapiens OX=9606 GN=FGA PE=1 SV=2	7106		controllerType=0 controllerNumber=1 scan=16594	124.638
12673:4	3	R.GSAGHWTSESSVSGSTGQWHSESGSFRPDSPGSGNAR.P			934.164	4	3733.63	3733.62	0	2.2	368	Specific	934.85	660.15	660.15	20.72	50	>sp|P02671|FIBA_HUMAN Fibrinogen alpha chain OS=Homo sapiens OX=9606 GN=FGA PE=1 SV=2	7106		controllerType=0 controllerNumber=1 scan=12977	95.8537
14079:4	3	R.GSAGHWTSESSVSGSTGQWHSESGSFRPDSPGSGNAR.P			934.164	4	3733.64	3733.62	0	2.8	368	Specific	935.44	651.97	651.97	21.13	50	>sp|P02671|FIBA_HUMAN Fibrinogen alpha chain OS=Homo sapiens OX=9606 GN=FGA PE=1 SV=2	7106		controllerType=0 controllerNumber=1 scan=14524	106.762
12315:4	3	R.GSAGHWTSESSVSGSTGQWHSESGSFRPDSPGSGNAR.P			934.164	4	3733.64	3733.62	0	3	368	Specific	935.47	663.03	663.03	21.13	50	>sp|P02671|FIBA_HUMAN Fibrinogen alpha chain OS=Homo sapiens OX=9606 GN=FGA PE=1 SV=2	7106		controllerType=0 controllerNumber=1 scan=12583	93.5517
16503:3	3	R.GSAGHWTSESSVSGSTGQWHSESGSFRPDSPGSGNAR.P			1245.22	3	3733.64	3733.62	0	2.8	368	Specific	935.69	693.43	693.43	20.91	50	>sp|P02671|FIBA_HUMAN Fibrinogen alpha chain OS=Homo sapiens OX=9606 GN=FGA PE=1 SV=2	7106		controllerType=0 controllerNumber=1 scan=17186	130.321
08873:4	3	R.GSAGHWTSESSVSGSTGQWHSESGSFRPDSPGSGNAR.P			934.165	4	3733.64	3733.62	0	3.2	368	Specific	937.18	746.38	746.38	21.13	50	>sp|P02671|FIBA_HUMAN Fibrinogen alpha chain OS=Homo sapiens OX=9606 GN=FGA PE=1 SV=2	7106		controllerType=0 controllerNumber=1 scan=8797	71.6693
16137:4	3	R.GSAGHWTSESSVSGSTGQWHSESGSFRPDSPGSGNAR.P			934.164	4	3733.63	3733.62	0	2.3	368	Specific	938.23	688.21	688.21	20.72	50	>sp|P02671|FIBA_HUMAN Fibrinogen alpha chain OS=Homo sapiens OX=9606 GN=FGA PE=1 SV=2	7106		controllerType=0 controllerNumber=1 scan=16788	126.478
15777:4	3	R.GSAGHWTSESSVSGSTGQWHSESGSFRPDSPGSGNAR.P			934.164	4	3733.64	3733.62	0	2.9	368	Specific	938.4	713.4	713.4	21.13	50	>sp|P02671|FIBA_HUMAN Fibrinogen alpha chain OS=Homo sapiens OX=9606 GN=FGA PE=1 SV=2	7106		controllerType=0 controllerNumber=1 scan=16392	122.718
17041:4	3	R.GSAGHWTSESSVSGSTGQWHSESGSFRPDSPGSGNAR.P			934.164	4	3733.63	3733.62	0	2.7	368	Specific	938.53	733.45	733.45	21.13	50	>sp|P02671|FIBA_HUMAN Fibrinogen alpha chain OS=Homo sapiens OX=9606 GN=FGA PE=1 SV=2	7106		controllerType=0 controllerNumber=1 scan=17778	136.048
08139:4	3	R.GSAGHWTSESSVSGSTGQWHSESGSFRPDSPGSGNAR.P			934.164	4	3733.63	3733.62	0	2.7	368	Specific	938.99	781.92	781.92	21.13	50	>sp|P02671|FIBA_HUMAN Fibrinogen alpha chain OS=Homo sapiens OX=9606 GN=FGA PE=1 SV=2	7106		controllerType=0 controllerNumber=1 scan=7990	67.1271
09413:4	3	R.GSAGHWTSESSVSGSTGQWHSESGSFRPDSPGSGNAR.P			934.164	4	3733.63	3733.62	0	2.3	368	Specific	939.11	751.91	751.91	20.72	50	>sp|P02671|FIBA_HUMAN Fibrinogen alpha chain OS=Homo sapiens OX=9606 GN=FGA PE=1 SV=2	7106		controllerType=0 controllerNumber=1 scan=9391	75.1321
15119:4	3	R.GSAGHWTSESSVSGSTGQWHSESGSFRPDSPGSGNAR.P			934.164	4	3733.63	3733.62	0	2.3	368	Specific	939.12	741.58	741.58	20.72	50	>sp|P02671|FIBA_HUMAN Fibrinogen alpha chain OS=Homo sapiens OX=9606 GN=FGA PE=1 SV=2	7106		controllerType=0 controllerNumber=1 scan=15668	116.338
14441:4	3	R.GSAGHWTSESSVSGSTGQWHSESGSFRPDSPGSGNAR.P			934.164	4	3733.63	3733.62	0	2.5	368	Specific	939.16	704.92	704.92	21.13	50	>sp|P02671|FIBA_HUMAN Fibrinogen alpha chain OS=Homo sapiens OX=9606 GN=FGA PE=1 SV=2	7106		controllerType=0 controllerNumber=1 scan=14922	110.02
18065:4	3	R.GSAGHWTSESSVSGSTGQWHSESGSFRPDSPGSGNAR.P			934.165	4	3733.64	3733.62	0	3.3	368	Specific	940.14	695.28	695.28	21.13	50	>sp|P02671|FIBA_HUMAN Fibrinogen alpha chain OS=Homo sapiens OX=9606 GN=FGA PE=1 SV=2	7106		controllerType=0 controllerNumber=1 scan=18900	146.977
18365:4	3	R.GSAGHWTSESSVSGSTGQWHSESGSFRPDSPGSGNAR.P			934.164	4	3733.63	3733.62	0	2.2	368	Specific	941.45	681.89	681.89	20.72	50	>sp|P02671|FIBA_HUMAN Fibrinogen alpha chain OS=Homo sapiens OX=9606 GN=FGA PE=1 SV=2	7106		controllerType=0 controllerNumber=1 scan=19230	150.201
08389:4	3	R.GSAGHWTSESSVSGSTGQWHSESGSFRPDSPGSGNAR.P			934.163	4	3733.63	3733.62	0	1.7	368	Specific	945.96	779.74	779.74	20.72	50	>sp|P02671|FIBA_HUMAN Fibrinogen alpha chain OS=Homo sapiens OX=9606 GN=FGA PE=1 SV=2	7106		controllerType=0 controllerNumber=1 scan=8265	68.67
17401:4	3	R.GSAGHWTSESSVSGSTGQWHSESGSFRPDSPGSGNAR.P			934.164	4	3733.63	3733.62	0	2.3	368	Specific	946.3	725.67	725.67	20.72	50	>sp|P02671|FIBA_HUMAN Fibrinogen alpha chain OS=Homo sapiens OX=9606 GN=FGA PE=1 SV=2	7106		controllerType=0 controllerNumber=1 scan=18174	139.876
13003:4	3	R.GSAGHWTSESSVSGSTGQWHSESGSFRPDSPGSGNAR.P			934.164	4	3733.64	3733.62	0	2.9	368	Specific	946.4	708.25	708.25	21.13	50	>sp|P02671|FIBA_HUMAN Fibrinogen alpha chain OS=Homo sapiens OX=9606 GN=FGA PE=1 SV=2	7106		controllerType=0 controllerNumber=1 scan=13340	98.0676
14226:4	3	R.GSAGHWTSESSVSGSTGQWHSESGSFRPDSPGSGNAR.P			934.164	4	3733.63	3733.62	0	2.2	368	Specific	946.5	846.61	846.61	20.72	50	>sp|P02671|FIBA_HUMAN Fibrinogen alpha chain OS=Homo sapiens OX=9606 GN=FGA PE=1 SV=2	7106		controllerType=0 controllerNumber=1 scan=14685	108.096
08017:4	3	R.GSAGHWTSESSVSGSTGQWHSESGSFRPDSPGSGNAR.P			934.164	4	3733.64	3733.62	0	2.8	368	Specific	947.2	756.55	756.55	21.13	50	>sp|P02671|FIBA_HUMAN Fibrinogen alpha chain OS=Homo sapiens OX=9606 GN=FGA PE=1 SV=2	7106		controllerType=0 controllerNumber=1 scan=7856	66.3746
14621:4	3	R.GSAGHWTSESSVSGSTGQWHSESGSFRPDSPGSGNAR.P			934.164	4	3733.64	3733.62	0	3.1	368	Specific	950.45	691.27	691.27	22.13	50	>sp|P02671|FIBA_HUMAN Fibrinogen alpha chain OS=Homo sapiens OX=9606 GN=FGA PE=1 SV=2	7106		controllerType=0 controllerNumber=1 scan=15120	111.738
17765:4	3	R.GSAGHWTSESSVSGSTGQWHSESGSFRPDSPGSGNAR.P			934.164	4	3733.63	3733.62	0	2.7	368	Specific	950.76	733	733	22.13	50	>sp|P02671|FIBA_HUMAN Fibrinogen alpha chain OS=Homo sapiens OX=9606 GN=FGA PE=1 SV=2	7106		controllerType=0 controllerNumber=1 scan=18570	143.746
09138:4	3	R.GSAGHWTSESSVSGSTGQWHSESGSFRPDSPGSGNAR.P			934.164	4	3733.63	3733.62	0	2.5	368	Specific	951.63	883.68	883.68	22.13	50	>sp|P02671|FIBA_HUMAN Fibrinogen alpha chain OS=Homo sapiens OX=9606 GN=FGA PE=1 SV=2	7106		controllerType=0 controllerNumber=1 scan=9089	73.3625
13903:4	3	R.GSAGHWTSESSVSGSTGQWHSESGSFRPDSPGSGNAR.P			934.165	4	3733.64	3733.62	0	3.9	368	Specific	952.48	724.26	724.26	21.74	50	>sp|P02671|FIBA_HUMAN Fibrinogen alpha chain OS=Homo sapiens OX=9606 GN=FGA PE=1 SV=2	7106		controllerType=0 controllerNumber=1 scan=14330	105.272
08631:4	3	R.GSAGHWTSESSVSGSTGQWHSESGSFRPDSPGSGNAR.P			934.165	4	3733.64	3733.62	0	3.5	368	Specific	954	770.55	770.55	21.74	50	>sp|P02671|FIBA_HUMAN Fibrinogen alpha chain OS=Homo sapiens OX=9606 GN=FGA PE=1 SV=2	7106		controllerType=0 controllerNumber=1 scan=8531	70.1726
18005:4	3	R.GSAGHWTSESSVSGSTGQWHSESGSFRPDSPGSGNAR.P			934.165	4	3733.64	3733.62	0	3.3	368	Specific	954.09	730.11	730.11	22.13	50	>sp|P02671|FIBA_HUMAN Fibrinogen alpha chain OS=Homo sapiens OX=9606 GN=FGA PE=1 SV=2	7106		controllerType=0 controllerNumber=1 scan=18834	146.328
15477:4	3	R.GSAGHWTSESSVSGSTGQWHSESGSFRPDSPGSGNAR.P			934.164	4	3733.63	3733.62	0	2.5	368	Specific	954.11	717.89	717.89	22.13	50	>sp|P02671|FIBA_HUMAN Fibrinogen alpha chain OS=Homo sapiens OX=9606 GN=FGA PE=1 SV=2	7106		controllerType=0 controllerNumber=1 scan=16062	119.713
14862:4	3	R.GSAGHWTSESSVSGSTGQWHSESGSFRPDSPGSGNAR.P			934.164	4	3733.63	3733.62	0	2.5	368	Specific	954.5	889.24	889.24	22.13	50	>sp|P02671|FIBA_HUMAN Fibrinogen alpha chain OS=Homo sapiens OX=9606 GN=FGA PE=1 SV=2	7106		controllerType=0 controllerNumber=1 scan=15385	114.047
14739:4	3	R.GSAGHWTSESSVSGSTGQWHSESGSFRPDSPGSGNAR.P			934.165	4	3733.64	3733.62	0	3.6	368	Specific	955.55	735.65	735.65	21.74	50	>sp|P02671|FIBA_HUMAN Fibrinogen alpha chain OS=Homo sapiens OX=9606 GN=FGA PE=1 SV=2	7106		controllerType=0 controllerNumber=1 scan=15250	112.88
18245:4	3	R.GSAGHWTSESSVSGSTGQWHSESGSFRPDSPGSGNAR.P			934.164	4	3733.63	3733.62	0	2.3	368	Specific	955.99	789.88	789.88	21.72	50	>sp|P02671|FIBA_HUMAN Fibrinogen alpha chain OS=Homo sapiens OX=9606 GN=FGA PE=1 SV=2	7106		controllerType=0 controllerNumber=1 scan=19098	148.921
17282:4	3	R.GSAGHWTSESSVSGSTGQWHSESGSFRPDSPGSGNAR.P			934.164	4	3733.64	3733.62	0	2.9	368	Specific	956.57	956.57	956.57	22.13	50	>sp|P02671|FIBA_HUMAN Fibrinogen alpha chain OS=Homo sapiens OX=9606 GN=FGA PE=1 SV=2	7106		controllerType=0 controllerNumber=1 scan=18043	138.601
09006:4	3	R.GSAGHWTSESSVSGSTGQWHSESGSFRPDSPGSGNAR.P			934.163	4	3733.63	3733.62	0	1.7	368	Specific	957.16	870.81	870.81	21.72	50	>sp|P02671|FIBA_HUMAN Fibrinogen alpha chain OS=Homo sapiens OX=9606 GN=FGA PE=1 SV=2	7106		controllerType=0 controllerNumber=1 scan=8943	72.4963
15177:4	3	R.GSAGHWTSESSVSGSTGQWHSESGSFRPDSPGSGNAR.P			934.165	4	3733.64	3733.62	0	3.3	368	Specific	958.35	743.23	743.23	22.13	50	>sp|P02671|FIBA_HUMAN Fibrinogen alpha chain OS=Homo sapiens OX=9606 GN=FGA PE=1 SV=2	7106		controllerType=0 controllerNumber=1 scan=15732	116.921
16501:4	3	R.GSAGHWTSESSVSGSTGQWHSESGSFRPDSPGSGNAR.P			934.165	4	3733.64	3733.62	0	3.3	368	Specific	958.4	742.08	742.08	22.13	50	>sp|P02671|FIBA_HUMAN Fibrinogen alpha chain OS=Homo sapiens OX=9606 GN=FGA PE=1 SV=2	7106		controllerType=0 controllerNumber=1 scan=17184	130.302
13659:4	3	R.GSAGHWTSESSVSGSTGQWHSESGSFRPDSPGSGNAR.P			934.164	4	3733.63	3733.62	0	2.1	368	Specific	959.49	751	751	21.72	50	>sp|P02671|FIBA_HUMAN Fibrinogen alpha chain OS=Homo sapiens OX=9606 GN=FGA PE=1 SV=2	7106		controllerType=0 controllerNumber=1 scan=14062	103.194
18305:4	3	R.GSAGHWTSESSVSGSTGQWHSESGSFRPDSPGSGNAR.P			934.164	4	3733.63	3733.62	0	2.5	368	Specific	959.51	755.49	755.49	22.13	50	>sp|P02671|FIBA_HUMAN Fibrinogen alpha chain OS=Homo sapiens OX=9606 GN=FGA PE=1 SV=2	7106		controllerType=0 controllerNumber=1 scan=19164	149.561
17703:3	3	R.GSAGHWTSESSVSGSTGQWHSESGSFRPDSPGSGNAR.P			1245.22	3	3733.64	3733.62	0	3.9	368	Specific	960.34	770.5	770.5	21.51	50	>sp|P02671|FIBA_HUMAN Fibrinogen alpha chain OS=Homo sapiens OX=9606 GN=FGA PE=1 SV=2	7106		controllerType=0 controllerNumber=1 scan=18506	143.122
07778:4	3	R.GSAGHWTSESSVSGSTGQWHSESGSFRPDSPGSGNAR.P			934.165	4	3733.64	3733.62	0	3.5	368	Specific	962.92	962.92	962.92	21.74	50	>sp|P02671|FIBA_HUMAN Fibrinogen alpha chain OS=Homo sapiens OX=9606 GN=FGA PE=1 SV=2	7106		controllerType=0 controllerNumber=1 scan=7593	64.9177
15364:4	3	R.GSAGHWTSESSVSGSTGQWHSESGSFRPDSPGSGNAR.P			934.164	4	3733.63	3733.62	0	2.3	368	Specific	966.28	966.28	966.28	21.72	50	>sp|P02671|FIBA_HUMAN Fibrinogen alpha chain OS=Homo sapiens OX=9606 GN=FGA PE=1 SV=2	7106		controllerType=0 controllerNumber=1 scan=15937	118.701
17945:4	3	R.GSAGHWTSESSVSGSTGQWHSESGSFRPDSPGSGNAR.P			934.164	4	3733.64	3733.62	0	2.9	368	Specific	967.98	794.66	794.66	22.13	50	>sp|P02671|FIBA_HUMAN Fibrinogen alpha chain OS=Homo sapiens OX=9606 GN=FGA PE=1 SV=2	7106		controllerType=0 controllerNumber=1 scan=18768	145.686
18429:4	3	R.GSAGHWTSESSVSGSTGQWHSESGSFRPDSPGSGNAR.P			934.164	4	3733.63	3733.62	0	2.7	368	Specific	968.48	742.7	742.7	22.13	50	>sp|P02671|FIBA_HUMAN Fibrinogen alpha chain OS=Homo sapiens OX=9606 GN=FGA PE=1 SV=2	7106		controllerType=0 controllerNumber=1 scan=19296	150.849
17221:4	3	R.GSAGHWTSESSVSGSTGQWHSESGSFRPDSPGSGNAR.P			934.164	4	3733.64	3733.62	0	2.8	368	Specific	968.83	741.84	741.84	22.13	50	>sp|P02671|FIBA_HUMAN Fibrinogen alpha chain OS=Homo sapiens OX=9606 GN=FGA PE=1 SV=2	7106		controllerType=0 controllerNumber=1 scan=17976	137.961
14259:4	3	R.GSAGHWTSESSVSGSTGQWHSESGSFRPDSPGSGNAR.P			934.164	4	3733.63	3733.62	0	2.1	368	Specific	969.72	792.03	792.03	21.72	50	>sp|P02671|FIBA_HUMAN Fibrinogen alpha chain OS=Homo sapiens OX=9606 GN=FGA PE=1 SV=2	7106		controllerType=0 controllerNumber=1 scan=14722	108.376
16321:4	3	R.GSAGHWTSESSVSGSTGQWHSESGSFRPDSPGSGNAR.P			934.165	4	3733.64	3733.62	0	3.3	368	Specific	970.56	733.51	733.51	22.13	50	>sp|P02671|FIBA_HUMAN Fibrinogen alpha chain OS=Homo sapiens OX=9606 GN=FGA PE=1 SV=2	7106		controllerType=0 controllerNumber=1 scan=16986	128.391
18185:4	3	R.GSAGHWTSESSVSGSTGQWHSESGSFRPDSPGSGNAR.P			934.165	4	3733.64	3733.62	0	3.4	368	Specific	971.32	759.76	759.76	22.13	50	>sp|P02671|FIBA_HUMAN Fibrinogen alpha chain OS=Homo sapiens OX=9606 GN=FGA PE=1 SV=2	7106		controllerType=0 controllerNumber=1 scan=19032	148.276
14503:4	3	R.GSAGHWTSESSVSGSTGQWHSESGSFRPDSPGSGNAR.P			934.164	4	3733.63	3733.62	0	2.5	368	Specific	971.62	731.08	731.08	22.13	50	>sp|P02671|FIBA_HUMAN Fibrinogen alpha chain OS=Homo sapiens OX=9606 GN=FGA PE=1 SV=2	7106		controllerType=0 controllerNumber=1 scan=14990	110.597
16981:4	3	R.GSAGHWTSESSVSGSTGQWHSESGSFRPDSPGSGNAR.P			934.164	4	3733.64	3733.62	0	2.9	368	Specific	972.45	780.88	780.88	22.13	50	>sp|P02671|FIBA_HUMAN Fibrinogen alpha chain OS=Homo sapiens OX=9606 GN=FGA PE=1 SV=2	7106		controllerType=0 controllerNumber=1 scan=17712	135.413
17825:4	3	R.GSAGHWTSESSVSGSTGQWHSESGSFRPDSPGSGNAR.P			934.164	4	3733.63	3733.62	0	2.7	368	Specific	974.9	772.42	772.42	22.13	50	>sp|P02671|FIBA_HUMAN Fibrinogen alpha chain OS=Homo sapiens OX=9606 GN=FGA PE=1 SV=2	7106		controllerType=0 controllerNumber=1 scan=18636	144.394
14080:4	3	R.GSAGHWTSESSVSGSTGQWHSESGSFRPDSPGSGNAR.P			934.164	4	3733.64	3733.62	0	2.8	368	Specific	977.99	938.43	938.43	22.13	50	>sp|P02671|FIBA_HUMAN Fibrinogen alpha chain OS=Homo sapiens OX=9606 GN=FGA PE=1 SV=2	7106		controllerType=0 controllerNumber=1 scan=14525	106.773
18609:4	3	R.GSAGHWTSESSVSGSTGQWHSESGSFRPDSPGSGNAR.P			934.164	4	3733.63	3733.62	0	2.2	368	Specific	983.15	715.76	715.76	21.72	50	>sp|P02671|FIBA_HUMAN Fibrinogen alpha chain OS=Homo sapiens OX=9606 GN=FGA PE=1 SV=2	7106		controllerType=0 controllerNumber=1 scan=19494	152.787
08203:4	3	R.GSAGHWTSESSVSGSTGQWHSESGSFRPDSPGSGNAR.P			934.164	4	3733.63	3733.62	0	2.4	368	Specific	983.46	749.93	749.93	21.72	50	>sp|P02671|FIBA_HUMAN Fibrinogen alpha chain OS=Homo sapiens OX=9606 GN=FGA PE=1 SV=2	7106		controllerType=0 controllerNumber=1 scan=8060	67.5284
14504:4	3	R.GSAGHWTSESSVSGSTGQWHSESGSFRPDSPGSGNAR.P			934.164	4	3733.63	3733.62	0	2.5	368	Specific	983.71	896.15	896.15	22.13	50	>sp|P02671|FIBA_HUMAN Fibrinogen alpha chain OS=Homo sapiens OX=9606 GN=FGA PE=1 SV=2	7106		controllerType=0 controllerNumber=1 scan=14991	110.608
15597:4	3	R.GSAGHWTSESSVSGSTGQWHSESGSFRPDSPGSGNAR.P			934.164	4	3733.64	3733.62	0	2.9	368	Specific	985.33	815.2	815.2	22.13	50	>sp|P02671|FIBA_HUMAN Fibrinogen alpha chain OS=Homo sapiens OX=9606 GN=FGA PE=1 SV=2	7106		controllerType=0 controllerNumber=1 scan=16194	120.934
14317:4	3	R.GSAGHWTSESSVSGSTGQWHSESGSFRPDSPGSGNAR.P			934.165	4	3733.64	3733.62	0	3.3	368	Specific	989.3	760.27	760.27	22.13	50	>sp|P02671|FIBA_HUMAN Fibrinogen alpha chain OS=Homo sapiens OX=9606 GN=FGA PE=1 SV=2	7106		controllerType=0 controllerNumber=1 scan=14786	108.906
14260:4	3	R.GSAGHWTSESSVSGSTGQWHSESGSFRPDSPGSGNAR.P			934.164	4	3733.63	3733.62	0	2.1	368	Specific	991.6	902.84	902.84	21.72	50	>sp|P02671|FIBA_HUMAN Fibrinogen alpha chain OS=Homo sapiens OX=9606 GN=FGA PE=1 SV=2	7106		controllerType=0 controllerNumber=1 scan=14723	108.387
07837:4	3	R.GSAGHWTSESSVSGSTGQWHSESGSFRPDSPGSGNAR.P			934.164	4	3733.63	3733.62	0	2.4	368	Specific	994.97	793.03	793.03	21.72	50	>sp|P02671|FIBA_HUMAN Fibrinogen alpha chain OS=Homo sapiens OX=9606 GN=FGA PE=1 SV=2	7106		controllerType=0 controllerNumber=1 scan=7658	65.2758
15363:4	3	R.GSAGHWTSESSVSGSTGQWHSESGSFRPDSPGSGNAR.P			934.164	4	3733.63	3733.62	0	2.3	368	Specific	996.81	732.85	732.85	21.72	50	>sp|P02671|FIBA_HUMAN Fibrinogen alpha chain OS=Homo sapiens OX=9606 GN=FGA PE=1 SV=2	7106		controllerType=0 controllerNumber=1 scan=15936	118.689
14943:4	3	R.GSAGHWTSESSVSGSTGQWHSESGSFRPDSPGSGNAR.P			934.164	4	3733.63	3733.62	0	2.3	368	Specific	996.95	780.47	780.47	21.72	50	>sp|P02671|FIBA_HUMAN Fibrinogen alpha chain OS=Homo sapiens OX=9606 GN=FGA PE=1 SV=2	7106		controllerType=0 controllerNumber=1 scan=15474	114.677
13540:4	3	R.GSAGHWTSESSVSGSTGQWHSESGSFRPDSPGSGNAR.P			934.164	4	3733.64	3733.62	0	2.8	368	Specific	998.11	874.04	874.04	22.13	50	>sp|P02671|FIBA_HUMAN Fibrinogen alpha chain OS=Homo sapiens OX=9606 GN=FGA PE=1 SV=2	7106		controllerType=0 controllerNumber=1 scan=13931	102.22
07771:3	3	R.GSAGHWTSESSVSGSTGQWHSESGSFRPDSPGSGNAR.P			1245.22	3	3733.64	3733.62	0	2.9	368	Specific	1001.61	907.1	907.1	22.91	50	>sp|P02671|FIBA_HUMAN Fibrinogen alpha chain OS=Homo sapiens OX=9606 GN=FGA PE=1 SV=2	7106		controllerType=0 controllerNumber=1 scan=7585	64.8693
13904:4	3	R.GSAGHWTSESSVSGSTGQWHSESGSFRPDSPGSGNAR.P			934.165	4	3733.64	3733.62	0	3.9	368	Specific	1001.69	916.98	916.98	22.74	50	>sp|P02671|FIBA_HUMAN Fibrinogen alpha chain OS=Homo sapiens OX=9606 GN=FGA PE=1 SV=2	7106		controllerType=0 controllerNumber=1 scan=14331	105.282
13479:4	3	R.GSAGHWTSESSVSGSTGQWHSESGSFRPDSPGSGNAR.P			934.165	4	3733.64	3733.62	0	3.3	368	Specific	1002.54	749.91	749.91	23.13	50	>sp|P02671|FIBA_HUMAN Fibrinogen alpha chain OS=Homo sapiens OX=9606 GN=FGA PE=1 SV=2	7106		controllerType=0 controllerNumber=1 scan=13864	101.737
10124:4	3	R.GSAGHWTSESSVSGSTGQWHSESGSFRPDSPGSGNAR.P			934.165	4	3733.64	3733.62	0	3.4	368	Specific	1003.2	871.12	871.12	23.13	50	>sp|P02671|FIBA_HUMAN Fibrinogen alpha chain OS=Homo sapiens OX=9606 GN=FGA PE=1 SV=2	7106		controllerType=0 controllerNumber=1 scan=10173	79.6139
13480:4	3	R.GSAGHWTSESSVSGSTGQWHSESGSFRPDSPGSGNAR.P			934.165	4	3733.64	3733.62	0	3.3	368	Specific	1009.04	955.83	955.83	23.13	50	>sp|P02671|FIBA_HUMAN Fibrinogen alpha chain OS=Homo sapiens OX=9606 GN=FGA PE=1 SV=2	7106		controllerType=0 controllerNumber=1 scan=13865	101.747
13601:4	3	R.GSAGHWTSESSVSGSTGQWHSESGSFRPDSPGSGNAR.P			934.164	4	3733.63	3733.62	0	2.7	368	Specific	1009.63	779.27	779.27	23.13	50	>sp|P02671|FIBA_HUMAN Fibrinogen alpha chain OS=Homo sapiens OX=9606 GN=FGA PE=1 SV=2	7106		controllerType=0 controllerNumber=1 scan=13998	102.691
15178:4	3	R.GSAGHWTSESSVSGSTGQWHSESGSFRPDSPGSGNAR.P			934.165	4	3733.64	3733.62	0	3.3	368	Specific	1013.31	899.59	899.59	23.13	50	>sp|P02671|FIBA_HUMAN Fibrinogen alpha chain OS=Homo sapiens OX=9606 GN=FGA PE=1 SV=2	7106		controllerType=0 controllerNumber=1 scan=15733	116.934
07897:4	3	R.GSAGHWTSESSVSGSTGQWHSESGSFRPDSPGSGNAR.P			934.165	4	3733.64	3733.62	0	3.2	368	Specific	1014.87	851.6	851.6	23.13	50	>sp|P02671|FIBA_HUMAN Fibrinogen alpha chain OS=Homo sapiens OX=9606 GN=FGA PE=1 SV=2	7106		controllerType=0 controllerNumber=1 scan=7724	65.6406
08390:4	3	R.GSAGHWTSESSVSGSTGQWHSESGSFRPDSPGSGNAR.P			934.163	4	3733.63	3733.62	0	1.7	368	Specific	1017	973.37	973.37	22.72	50	>sp|P02671|FIBA_HUMAN Fibrinogen alpha chain OS=Homo sapiens OX=9606 GN=FGA PE=1 SV=2	7106		controllerType=0 controllerNumber=1 scan=8266	68.6787
07717:4	3	R.GSAGHWTSESSVSGSTGQWHSESGSFRPDSPGSGNAR.P			934.164	4	3733.63	3733.62	0	2.2	368	Specific	1017.89	882.47	882.47	22.72	50	>sp|P02671|FIBA_HUMAN Fibrinogen alpha chain OS=Homo sapiens OX=9606 GN=FGA PE=1 SV=2	7106		controllerType=0 controllerNumber=1 scan=7526	64.5465
09554:4	3	R.GSAGHWTSESSVSGSTGQWHSESGSFRPDSPGSGNAR.P			934.164	4	3733.64	3733.62	0	3	368	Specific	1020.38	888.94	888.94	23.13	50	>sp|P02671|FIBA_HUMAN Fibrinogen alpha chain OS=Homo sapiens OX=9606 GN=FGA PE=1 SV=2	7106		controllerType=0 controllerNumber=1 scan=9546	76.0215
14802:4	3	R.GSAGHWTSESSVSGSTGQWHSESGSFRPDSPGSGNAR.P			934.164	4	3733.63	3733.62	0	2.7	368	Specific	1021.8	938.3	938.3	23.13	50	>sp|P02671|FIBA_HUMAN Fibrinogen alpha chain OS=Homo sapiens OX=9606 GN=FGA PE=1 SV=2	7106		controllerType=0 controllerNumber=1 scan=15319	113.508
13304:4	3	R.GSAGHWTSESSVSGSTGQWHSESGSFRPDSPGSGNAR.P			934.164	4	3733.64	3733.62	0	2.9	368	Specific	1032.51	914.33	914.33	23.13	50	>sp|P02671|FIBA_HUMAN Fibrinogen alpha chain OS=Homo sapiens OX=9606 GN=FGA PE=1 SV=2	7106		controllerType=0 controllerNumber=1 scan=13671	100.322
13720:4	3	R.GSAGHWTSESSVSGSTGQWHSESGSFRPDSPGSGNAR.P			934.163	4	3733.63	3733.62	0	1.9	368	Specific	1051.68	958.5	958.5	23.72	50	>sp|P02671|FIBA_HUMAN Fibrinogen alpha chain OS=Homo sapiens OX=9606 GN=FGA PE=1 SV=2	7106		controllerType=0 controllerNumber=1 scan=14129	103.71
07709:3	3	R.GSAGHWTSESSVSGSTGQWHSESGSFRPDSPGSGNAR.P			1245.22	3	3733.64	3733.62	0	3.9	368	Specific	1098.93	1061.71	1061.71	23.51	50	>sp|P02671|FIBA_HUMAN Fibrinogen alpha chain OS=Homo sapiens OX=9606 GN=FGA PE=1 SV=2	7106		controllerType=0 controllerNumber=1 scan=7517	64.4964
07710:3	3	R.GSAGHWTSESSVSGSTGQWHSESGSFRPDSPGSGNAR.P			1245.22	3	3733.64	3733.62	0	3.9	368	Specific	1173.69	1058.73	1058.73	25.51	50	>sp|P02671|FIBA_HUMAN Fibrinogen alpha chain OS=Homo sapiens OX=9606 GN=FGA PE=1 SV=2	7106		controllerType=0 controllerNumber=1 scan=7518	64.5047
14140:4	3	R.GSAGHWTSESSVSGSTGQWHSESGSFRPDSPGSGNAR.P			934.164	4	3733.63	3733.62	0	2.2	368	Specific	1178.11	1106.11	1106.11	25.72	50	>sp|P02671|FIBA_HUMAN Fibrinogen alpha chain OS=Homo sapiens OX=9606 GN=FGA PE=1 SV=2	7106		controllerType=0 controllerNumber=1 scan=14591	107.317
07718:4	3	R.GSAGHWTSESSVSGSTGQWHSESGSFRPDSPGSGNAR.P			934.164	4	3733.63	3733.62	0	2.2	368	Specific	1182.22	1182.22	1182.22	25.72	50	>sp|P02671|FIBA_HUMAN Fibrinogen alpha chain OS=Homo sapiens OX=9606 GN=FGA PE=1 SV=2	7106		controllerType=0 controllerNumber=1 scan=7527	64.5559
07781:5	3	R.GSAGHWTSESS[+656.228]VSGSTGQWHSESGSFRPDSPGSGNAR.P	HexNAc(1)Hex(1)NeuAc(1)	S[+656]	878.779	5	4389.87	4389.85	0	3.4	368	Specific	297.38	186.38	2.4	6.18	50	>sp|P02671|FIBA_HUMAN Fibrinogen alpha chain OS=Homo sapiens OX=9606 GN=FGA PE=1 SV=2	7106		controllerType=0 controllerNumber=1 scan=7596	64.9303
08014:4	3	R.GSAGHWTSESSVSGSTGQWHSESGS[+947.323]FRPDSPGSGNAR.P	HexNAc(1)Hex(1)NeuAc(2)	S[+947]	1171	4	4680.96	4680.95	0	2.6	368	Specific	338.63	314.47	7.07	7.7	50	>sp|P02671|FIBA_HUMAN Fibrinogen alpha chain OS=Homo sapiens OX=9606 GN=FGA PE=1 SV=2	7106		controllerType=0 controllerNumber=1 scan=7852	66.3533
08013:4	3	R.GSAGHWTSESSVSGSTGQWHSESGSFRPDSPGS[+947.323]GNAR.P	HexNAc(1)Hex(1)NeuAc(2)	S[+947]	1171	4	4680.96	4680.95	0	2.6	368	Specific	382.85	181.72	1.6	7.27	50	>sp|P02671|FIBA_HUMAN Fibrinogen alpha chain OS=Homo sapiens OX=9606 GN=FGA PE=1 SV=2	7106		controllerType=0 controllerNumber=1 scan=7851	66.3448
07779:4	3	R.GSAGHWTSESSVSGSTGQWHSESGS[+656.228]FRPDSPGSGNAR.P	HexNAc(1)Hex(1)NeuAc(1)	S[+656]	1098.22	4	4389.87	4389.85	0	3.1	368	Specific	429	278.07	1.9	8.22	50	>sp|P02671|FIBA_HUMAN Fibrinogen alpha chain OS=Homo sapiens OX=9606 GN=FGA PE=1 SV=2	7106		controllerType=0 controllerNumber=1 scan=7594	64.9199
07780:4	3	R.GSAGHWTSESSVSGSTGQWHS[+656.228]ESGSFRPDSPGSGNAR.P	HexNAc(1)Hex(1)NeuAc(1)	S[+656]	1098.22	4	4389.87	4389.85	0	3.1	368	Specific	722.31	722.31	1.2	17.13	50	>sp|P02671|FIBA_HUMAN Fibrinogen alpha chain OS=Homo sapiens OX=9606 GN=FGA PE=1 SV=2	7106		controllerType=0 controllerNumber=1 scan=7595	64.9281
07782:5	3	R.GSAGHWTSESSVSGSTGQWHS[+656.228]ESGSFRPDSPGSGNAR.P	HexNAc(1)Hex(1)NeuAc(1)	S[+656]	878.779	5	4389.87	4389.85	0	3.4	368	Specific	1085.09	1037.2	1.2	23.57	50	>sp|P02671|FIBA_HUMAN Fibrinogen alpha chain OS=Homo sapiens OX=9606 GN=FGA PE=1 SV=2	7106		controllerType=0 controllerNumber=1 scan=7597	64.9388
17414:5	3	R.GSAGHWTSESSVSGSTGQWHSESGSFRPDSPGSGNARPNNPDWGTFEEVSGNVSPGTR.R			1195.73	5	5974.65	5974.63	0	2.1	368	Specific	2.43	2.43	2.43	1.67	50	>sp|P02671|FIBA_HUMAN Fibrinogen alpha chain OS=Homo sapiens OX=9606 GN=FGA PE=1 SV=2	7106		controllerType=0 controllerNumber=1 scan=18188	140.019
17644:6	3	R.GSAGHWTSESSVSGSTGQWHSESGSFRPDSPGSGNARPNNPDWGTFEEVSGNVSPGTR.R			996.613	6	5974.64	5974.63	0	1.8	368	Specific	10.6	10.6	10.6	2.42	50	>sp|P02671|FIBA_HUMAN Fibrinogen alpha chain OS=Homo sapiens OX=9606 GN=FGA PE=1 SV=2	7106		controllerType=0 controllerNumber=1 scan=18441	142.492
17526:6	3	R.GSAGHWTSESSVSGSTGQWHSESGSFRPDSPGSGNARPNNPDWGTFEEVSGNVSPGTR.R			996.613	6	5974.64	5974.63	0	1.8	368	Specific	13.31	13.31	13.31	1.68	50	>sp|P02671|FIBA_HUMAN Fibrinogen alpha chain OS=Homo sapiens OX=9606 GN=FGA PE=1 SV=2	7106		controllerType=0 controllerNumber=1 scan=18311	141.221
17706:6	3	R.GSAGHWTSESSVSGSTGQWHSESGSFRPDSPGSGNARPNNPDWGTFEEVSGNVSPGTR.R			996.615	6	5974.66	5974.63	0	3.9	368	Specific	16.72	16.72	16.72	2.15	50	>sp|P02671|FIBA_HUMAN Fibrinogen alpha chain OS=Homo sapiens OX=9606 GN=FGA PE=1 SV=2	7106		controllerType=0 controllerNumber=1 scan=18509	143.157
09460:4	3	R.GSAGHWTSESSVSGSTGQWHSESGSFRPDSPGSGNARPNNPDWGTFEEVSGNVSPGTR.R			1494.42	4	5974.65	5974.63	0	2.1	368	Specific	19.77	19.77	19.77	0.81	50	>sp|P02671|FIBA_HUMAN Fibrinogen alpha chain OS=Homo sapiens OX=9606 GN=FGA PE=1 SV=2	7106		controllerType=0 controllerNumber=1 scan=9443	75.4392
14052:5	3	R.GSAGHWTSESSVSGSTGQWHSESGSFRPDSPGSGNARPNNPDWGTFEEVSGNVSPGTR.R			1195.74	5	5974.65	5974.63	0	2.9	368	Specific	21.63	21.63	21.63	2.18	50	>sp|P02671|FIBA_HUMAN Fibrinogen alpha chain OS=Homo sapiens OX=9606 GN=FGA PE=1 SV=2	7106		controllerType=0 controllerNumber=1 scan=14494	106.518
16336:5	3	R.GSAGHWTSESSVSGSTGQWHSESGSFRPDSPGSGNARPNNPDWGTFEEVSGNVSPGTR.R			1195.73	5	5974.64	5974.63	0	1.8	368	Specific	23.78	23.78	23.78	1.68	50	>sp|P02671|FIBA_HUMAN Fibrinogen alpha chain OS=Homo sapiens OX=9606 GN=FGA PE=1 SV=2	7106		controllerType=0 controllerNumber=1 scan=17002	128.552
18626:6	3	R.GSAGHWTSESSVSGSTGQWHSESGSFRPDSPGSGNARPNNPDWGTFEEVSGNVSPGTR.R			996.612	6	5974.64	5974.63	0	0.4	368	Specific	26.53	26.53	26.53	1.63	50	>sp|P02671|FIBA_HUMAN Fibrinogen alpha chain OS=Homo sapiens OX=9606 GN=FGA PE=1 SV=2	7106		controllerType=0 controllerNumber=1 scan=19512	152.972
14652:5	3	R.GSAGHWTSESSVSGSTGQWHSESGSFRPDSPGSGNARPNNPDWGTFEEVSGNVSPGTR.R			1195.73	5	5974.64	5974.63	0	0.7	368	Specific	28.95	28.95	28.95	0.82	50	>sp|P02671|FIBA_HUMAN Fibrinogen alpha chain OS=Homo sapiens OX=9606 GN=FGA PE=1 SV=2	7106		controllerType=0 controllerNumber=1 scan=15154	112.044
18170:6	3	R.GSAGHWTSESSVSGSTGQWHSESGSFRPDSPGSGNARPNNPDWGTFEEVSGNVSPGTR.R			996.614	6	5974.65	5974.63	0	2.8	368	Specific	30.03	30.03	30.03	2.33	50	>sp|P02671|FIBA_HUMAN Fibrinogen alpha chain OS=Homo sapiens OX=9606 GN=FGA PE=1 SV=2	7106		controllerType=0 controllerNumber=1 scan=19015	148.119
15970:5	3	R.GSAGHWTSESSVSGSTGQWHSESGSFRPDSPGSGNARPNNPDWGTFEEVSGNVSPGTR.R			1195.73	5	5974.65	5974.63	0	2	368	Specific	30.94	30.94	30.94	1.68	50	>sp|P02671|FIBA_HUMAN Fibrinogen alpha chain OS=Homo sapiens OX=9606 GN=FGA PE=1 SV=2	7106		controllerType=0 controllerNumber=1 scan=16604	124.74
17782:6	3	R.GSAGHWTSESSVSGSTGQWHSESGSFRPDSPGSGNARPNNPDWGTFEEVSGNVSPGTR.R			996.615	6	5974.66	5974.63	0	3.7	368	Specific	37.64	37.64	37.64	2.49	50	>sp|P02671|FIBA_HUMAN Fibrinogen alpha chain OS=Homo sapiens OX=9606 GN=FGA PE=1 SV=2	7106		controllerType=0 controllerNumber=1 scan=18588	143.93
15490:5	3	R.GSAGHWTSESSVSGSTGQWHSESGSFRPDSPGSGNARPNNPDWGTFEEVSGNVSPGTR.R			1195.74	5	5974.65	5974.63	0	3.1	368	Specific	38.08	38.08	38.08	2.18	50	>sp|P02671|FIBA_HUMAN Fibrinogen alpha chain OS=Homo sapiens OX=9606 GN=FGA PE=1 SV=2	7106		controllerType=0 controllerNumber=1 scan=16076	119.834
16316:6	3	R.GSAGHWTSESSVSGSTGQWHSESGSFRPDSPGSGNARPNNPDWGTFEEVSGNVSPGTR.R			996.613	6	5974.64	5974.63	0	1.3	368	Specific	47.76	47.76	47.76	1.68	50	>sp|P02671|FIBA_HUMAN Fibrinogen alpha chain OS=Homo sapiens OX=9606 GN=FGA PE=1 SV=2	7106		controllerType=0 controllerNumber=1 scan=16980	128.338
15854:5	3	R.GSAGHWTSESSVSGSTGQWHSESGSFRPDSPGSGNARPNNPDWGTFEEVSGNVSPGTR.R			1195.74	5	5974.65	5974.63	0	2.6	368	Specific	48.06	48.06	48.06	2.7	50	>sp|P02671|FIBA_HUMAN Fibrinogen alpha chain OS=Homo sapiens OX=9606 GN=FGA PE=1 SV=2	7106		controllerType=0 controllerNumber=1 scan=16476	123.518
15414:5	3	R.GSAGHWTSESSVSGSTGQWHSESGSFRPDSPGSGNARPNNPDWGTFEEVSGNVSPGTR.R			1195.74	5	5974.65	5974.63	0	2.7	368	Specific	48.81	48.81	48.81	2.32	50	>sp|P02671|FIBA_HUMAN Fibrinogen alpha chain OS=Homo sapiens OX=9606 GN=FGA PE=1 SV=2	7106		controllerType=0 controllerNumber=1 scan=15992	119.111
13432:5	3	R.GSAGHWTSESSVSGSTGQWHSESGSFRPDSPGSGNARPNNPDWGTFEEVSGNVSPGTR.R			1195.74	5	5974.66	5974.63	0	3.9	368	Specific	49.35	49.35	49.35	2.1	50	>sp|P02671|FIBA_HUMAN Fibrinogen alpha chain OS=Homo sapiens OX=9606 GN=FGA PE=1 SV=2	7106		controllerType=0 controllerNumber=1 scan=13812	101.343
16874:5	3	R.GSAGHWTSESSVSGSTGQWHSESGSFRPDSPGSGNARPNNPDWGTFEEVSGNVSPGTR.R			1195.74	5	5974.65	5974.63	0	3.6	368	Specific	53.18	53.18	53.18	1.69	50	>sp|P02671|FIBA_HUMAN Fibrinogen alpha chain OS=Homo sapiens OX=9606 GN=FGA PE=1 SV=2	7106		controllerType=0 controllerNumber=1 scan=17594	134.276
16274:5	3	R.GSAGHWTSESSVSGSTGQWHSESGSFRPDSPGSGNARPNNPDWGTFEEVSGNVSPGTR.R			1195.73	5	5974.64	5974.63	0	1.4	368	Specific	53.78	53.78	53.78	1.64	50	>sp|P02671|FIBA_HUMAN Fibrinogen alpha chain OS=Homo sapiens OX=9606 GN=FGA PE=1 SV=2	7106		controllerType=0 controllerNumber=1 scan=16934	127.892
17226:6	3	R.GSAGHWTSESSVSGSTGQWHSESGSFRPDSPGSGNARPNNPDWGTFEEVSGNVSPGTR.R			996.615	6	5974.65	5974.63	0	3.3	368	Specific	57.17	57.17	57.17	4.67	50	>sp|P02671|FIBA_HUMAN Fibrinogen alpha chain OS=Homo sapiens OX=9606 GN=FGA PE=1 SV=2	7106		controllerType=0 controllerNumber=1 scan=17981	138.006
17908:6	3	R.GSAGHWTSESSVSGSTGQWHSESGSFRPDSPGSGNARPNNPDWGTFEEVSGNVSPGTR.R			996.614	6	5974.65	5974.63	0	2.8	368	Specific	58.54	58.54	58.54	4.97	50	>sp|P02671|FIBA_HUMAN Fibrinogen alpha chain OS=Homo sapiens OX=9606 GN=FGA PE=1 SV=2	7106		controllerType=0 controllerNumber=1 scan=18727	145.294
13976:5	3	R.GSAGHWTSESSVSGSTGQWHSESGSFRPDSPGSGNARPNNPDWGTFEEVSGNVSPGTR.R			1195.73	5	5974.65	5974.63	0	2	368	Specific	62.76	62.76	62.76	3.33	50	>sp|P02671|FIBA_HUMAN Fibrinogen alpha chain OS=Homo sapiens OX=9606 GN=FGA PE=1 SV=2	7106		controllerType=0 controllerNumber=1 scan=14410	105.909
15612:5	3	R.GSAGHWTSESSVSGSTGQWHSESGSFRPDSPGSGNARPNNPDWGTFEEVSGNVSPGTR.R			1195.73	5	5974.64	5974.63	0	1.5	368	Specific	65.11	65.11	65.11	2.44	50	>sp|P02671|FIBA_HUMAN Fibrinogen alpha chain OS=Homo sapiens OX=9606 GN=FGA PE=1 SV=2	7106		controllerType=0 controllerNumber=1 scan=16210	121.09
13846:5	3	R.GSAGHWTSESSVSGSTGQWHSESGSFRPDSPGSGNARPNNPDWGTFEEVSGNVSPGTR.R			1195.74	5	5974.65	5974.63	0	2.2	368	Specific	66.81	66.81	66.81	2.64	50	>sp|P02671|FIBA_HUMAN Fibrinogen alpha chain OS=Homo sapiens OX=9606 GN=FGA PE=1 SV=2	7106		controllerType=0 controllerNumber=1 scan=14267	104.786
17004:6	3	R.GSAGHWTSESSVSGSTGQWHSESGSFRPDSPGSGNARPNNPDWGTFEEVSGNVSPGTR.R			996.613	6	5974.64	5974.63	0	1.6	368	Specific	75.25	75.25	75.25	4.64	50	>sp|P02671|FIBA_HUMAN Fibrinogen alpha chain OS=Homo sapiens OX=9606 GN=FGA PE=1 SV=2	7106		controllerType=0 controllerNumber=1 scan=17737	135.661
15654:6	3	R.GSAGHWTSESSVSGSTGQWHSESGSFRPDSPGSGNARPNNPDWGTFEEVSGNVSPGTR.R			996.614	6	5974.65	5974.63	0	2.2	368	Specific	76.4	73.96	73.96	4.64	50	>sp|P02671|FIBA_HUMAN Fibrinogen alpha chain OS=Homo sapiens OX=9606 GN=FGA PE=1 SV=2	7106		controllerType=0 controllerNumber=1 scan=16256	121.518
14414:5	3	R.GSAGHWTSESSVSGSTGQWHSESGSFRPDSPGSGNARPNNPDWGTFEEVSGNVSPGTR.R			1195.74	5	5974.65	5974.63	0	2.3	368	Specific	76.42	76.42	76.42	4.62	50	>sp|P02671|FIBA_HUMAN Fibrinogen alpha chain OS=Homo sapiens OX=9606 GN=FGA PE=1 SV=2	7106		controllerType=0 controllerNumber=1 scan=14892	109.792
16196:6	3	R.GSAGHWTSESSVSGSTGQWHSESGSFRPDSPGSGNARPNNPDWGTFEEVSGNVSPGTR.R			996.614	6	5974.65	5974.63	0	2.4	368	Specific	78.08	78.08	78.08	5.07	50	>sp|P02671|FIBA_HUMAN Fibrinogen alpha chain OS=Homo sapiens OX=9606 GN=FGA PE=1 SV=2	7106		controllerType=0 controllerNumber=1 scan=16848	127.059
16528:6	3	R.GSAGHWTSESSVSGSTGQWHSESGSFRPDSPGSGNARPNNPDWGTFEEVSGNVSPGTR.R			996.613	6	5974.64	5974.63	0	1.8	368	Specific	86.62	86.62	86.62	5.02	50	>sp|P02671|FIBA_HUMAN Fibrinogen alpha chain OS=Homo sapiens OX=9606 GN=FGA PE=1 SV=2	7106		controllerType=0 controllerNumber=1 scan=17213	130.593
16258:6	3	R.GSAGHWTSESSVSGSTGQWHSESGSFRPDSPGSGNARPNNPDWGTFEEVSGNVSPGTR.R			996.615	6	5974.65	5974.63	0	3.1	368	Specific	87.47	87.47	87.47	5.16	50	>sp|P02671|FIBA_HUMAN Fibrinogen alpha chain OS=Homo sapiens OX=9606 GN=FGA PE=1 SV=2	7106		controllerType=0 controllerNumber=1 scan=16916	127.717
17852:6	3	R.GSAGHWTSESSVSGSTGQWHSESGSFRPDSPGSGNARPNNPDWGTFEEVSGNVSPGTR.R			996.616	6	5974.66	5974.63	0	4.3	368	Specific	87.57	71.63	71.63	2.4	50	>sp|P02671|FIBA_HUMAN Fibrinogen alpha chain OS=Homo sapiens OX=9606 GN=FGA PE=1 SV=2	7106		controllerType=0 controllerNumber=1 scan=18665	144.689
13750:5	3	R.GSAGHWTSESSVSGSTGQWHSESGSFRPDSPGSGNARPNNPDWGTFEEVSGNVSPGTR.R			1195.74	5	5974.65	5974.63	0	2.6	368	Specific	87.92	87.92	87.92	5.04	50	>sp|P02671|FIBA_HUMAN Fibrinogen alpha chain OS=Homo sapiens OX=9606 GN=FGA PE=1 SV=2	7106		controllerType=0 controllerNumber=1 scan=14162	103.96
14546:6	3	R.GSAGHWTSESSVSGSTGQWHSESGSFRPDSPGSGNARPNNPDWGTFEEVSGNVSPGTR.R			996.614	6	5974.65	5974.63	0	2.1	368	Specific	91.62	89.74	89.74	4.55	50	>sp|P02671|FIBA_HUMAN Fibrinogen alpha chain OS=Homo sapiens OX=9606 GN=FGA PE=1 SV=2	7106		controllerType=0 controllerNumber=1 scan=15037	111.007
15022:6	3	R.GSAGHWTSESSVSGSTGQWHSESGSFRPDSPGSGNARPNNPDWGTFEEVSGNVSPGTR.R			996.615	6	5974.65	5974.63	0	3.1	368	Specific	93.63	93.63	93.63	5.16	50	>sp|P02671|FIBA_HUMAN Fibrinogen alpha chain OS=Homo sapiens OX=9606 GN=FGA PE=1 SV=2	7106		controllerType=0 controllerNumber=1 scan=15561	115.37
15234:5	3	R.GSAGHWTSESSVSGSTGQWHSESGSFRPDSPGSGNARPNNPDWGTFEEVSGNVSPGTR.R			1195.74	5	5974.65	5974.63	0	2.8	368	Specific	96.24	96.24	96.24	4.75	50	>sp|P02671|FIBA_HUMAN Fibrinogen alpha chain OS=Homo sapiens OX=9606 GN=FGA PE=1 SV=2	7106		controllerType=0 controllerNumber=1 scan=15794	117.501
16574:5	3	R.GSAGHWTSESSVSGSTGQWHSESGSFRPDSPGSGNARPNNPDWGTFEEVSGNVSPGTR.R			1195.73	5	5974.64	5974.63	0	1.8	368	Specific	99.84	99.84	99.84	4.94	50	>sp|P02671|FIBA_HUMAN Fibrinogen alpha chain OS=Homo sapiens OX=9606 GN=FGA PE=1 SV=2	7106		controllerType=0 controllerNumber=1 scan=17264	131.082
14182:5	3	R.GSAGHWTSESSVSGSTGQWHSESGSFRPDSPGSGNARPNNPDWGTFEEVSGNVSPGTR.R			1195.73	5	5974.64	5974.63	0	1.2	368	Specific	99.91	99.91	99.91	2.16	50	>sp|P02671|FIBA_HUMAN Fibrinogen alpha chain OS=Homo sapiens OX=9606 GN=FGA PE=1 SV=2	7106		controllerType=0 controllerNumber=1 scan=14637	107.704
14286:5	3	R.GSAGHWTSESSVSGSTGQWHSESGSFRPDSPGSGNARPNNPDWGTFEEVSGNVSPGTR.R			1195.73	5	5974.64	5974.63	0	1.6	368	Specific	101.79	101.79	101.79	4.5	50	>sp|P02671|FIBA_HUMAN Fibrinogen alpha chain OS=Homo sapiens OX=9606 GN=FGA PE=1 SV=2	7106		controllerType=0 controllerNumber=1 scan=14751	108.603
16132:6	3	R.GSAGHWTSESSVSGSTGQWHSESGSFRPDSPGSGNARPNNPDWGTFEEVSGNVSPGTR.R			996.614	6	5974.65	5974.63	0	2.1	368	Specific	106.33	106.33	106.33	5.22	50	>sp|P02671|FIBA_HUMAN Fibrinogen alpha chain OS=Homo sapiens OX=9606 GN=FGA PE=1 SV=2	7106		controllerType=0 controllerNumber=1 scan=16782	126.424
15730:5	3	R.GSAGHWTSESSVSGSTGQWHSESGSFRPDSPGSGNARPNNPDWGTFEEVSGNVSPGTR.R			1195.73	5	5974.64	5974.63	0	1.6	368	Specific	107.26	107.26	107.26	4.93	50	>sp|P02671|FIBA_HUMAN Fibrinogen alpha chain OS=Homo sapiens OX=9606 GN=FGA PE=1 SV=2	7106		controllerType=0 controllerNumber=1 scan=16340	122.272
16948:6	3	R.GSAGHWTSESSVSGSTGQWHSESGSFRPDSPGSGNARPNNPDWGTFEEVSGNVSPGTR.R			996.614	6	5974.65	5974.63	0	2.3	368	Specific	109.3	109.3	109.3	5.68	50	>sp|P02671|FIBA_HUMAN Fibrinogen alpha chain OS=Homo sapiens OX=9606 GN=FGA PE=1 SV=2	7106		controllerType=0 controllerNumber=1 scan=17675	135.066
15908:5	3	R.GSAGHWTSESSVSGSTGQWHSESGSFRPDSPGSGNARPNNPDWGTFEEVSGNVSPGTR.R			1195.73	5	5974.64	5974.63	0	1.5	368	Specific	116.34	116.34	116.34	4.5	50	>sp|P02671|FIBA_HUMAN Fibrinogen alpha chain OS=Homo sapiens OX=9606 GN=FGA PE=1 SV=2	7106		controllerType=0 controllerNumber=1 scan=16536	124.09
13366:5	3	R.GSAGHWTSESSVSGSTGQWHSESGSFRPDSPGSGNARPNNPDWGTFEEVSGNVSPGTR.R			1195.73	5	5974.65	5974.63	0	2	368	Specific	117.09	117.09	117.09	4.65	50	>sp|P02671|FIBA_HUMAN Fibrinogen alpha chain OS=Homo sapiens OX=9606 GN=FGA PE=1 SV=2	7106		controllerType=0 controllerNumber=1 scan=13739	100.796
14710:5	3	R.GSAGHWTSESSVSGSTGQWHSESGSFRPDSPGSGNARPNNPDWGTFEEVSGNVSPGTR.R			1195.73	5	5974.64	5974.63	0	1.3	368	Specific	117.72	93.87	93.87	2.16	50	>sp|P02671|FIBA_HUMAN Fibrinogen alpha chain OS=Homo sapiens OX=9606 GN=FGA PE=1 SV=2	7106		controllerType=0 controllerNumber=1 scan=15218	112.596
14344:5	3	R.GSAGHWTSESSVSGSTGQWHSESGSFRPDSPGSGNARPNNPDWGTFEEVSGNVSPGTR.R			1195.73	5	5974.64	5974.63	0	1.7	368	Specific	120.51	104.47	104.47	4.5	50	>sp|P02671|FIBA_HUMAN Fibrinogen alpha chain OS=Homo sapiens OX=9606 GN=FGA PE=1 SV=2	7106		controllerType=0 controllerNumber=1 scan=14815	109.155
15294:5	3	R.GSAGHWTSESSVSGSTGQWHSESGSFRPDSPGSGNARPNNPDWGTFEEVSGNVSPGTR.R			1195.73	5	5974.64	5974.63	0	1.9	368	Specific	125.93	125.93	125.93	4.98	50	>sp|P02671|FIBA_HUMAN Fibrinogen alpha chain OS=Homo sapiens OX=9606 GN=FGA PE=1 SV=2	7106		controllerType=0 controllerNumber=1 scan=15860	118.059
16458:6	3	R.GSAGHWTSESSVSGSTGQWHSESGSFRPDSPGSGNARPNNPDWGTFEEVSGNVSPGTR.R			996.614	6	5974.65	5974.63	0	2.3	368	Specific	125.93	125.93	125.93	5.93	50	>sp|P02671|FIBA_HUMAN Fibrinogen alpha chain OS=Homo sapiens OX=9606 GN=FGA PE=1 SV=2	7106		controllerType=0 controllerNumber=1 scan=17136	129.846
15172:5	3	R.GSAGHWTSESSVSGSTGQWHSESGSFRPDSPGSGNARPNNPDWGTFEEVSGNVSPGTR.R			1195.74	5	5974.65	5974.63	0	2.4	368	Specific	126.1	126.1	126.1	5.58	50	>sp|P02671|FIBA_HUMAN Fibrinogen alpha chain OS=Homo sapiens OX=9606 GN=FGA PE=1 SV=2	7106		controllerType=0 controllerNumber=1 scan=15726	116.869
15514:6	3	R.GSAGHWTSESSVSGSTGQWHSESGSFRPDSPGSGNARPNNPDWGTFEEVSGNVSPGTR.R			996.613	6	5974.64	5974.63	0	1.8	368	Specific	129.05	98.3	98.3	5.27	50	>sp|P02671|FIBA_HUMAN Fibrinogen alpha chain OS=Homo sapiens OX=9606 GN=FGA PE=1 SV=2	7106		controllerType=0 controllerNumber=1 scan=16102	120.083
15942:6	3	R.GSAGHWTSESSVSGSTGQWHSESGSFRPDSPGSGNARPNNPDWGTFEEVSGNVSPGTR.R			996.614	6	5974.65	5974.63	0	2.3	368	Specific	130.71	130.71	130.71	5.67	50	>sp|P02671|FIBA_HUMAN Fibrinogen alpha chain OS=Homo sapiens OX=9606 GN=FGA PE=1 SV=2	7106		controllerType=0 controllerNumber=1 scan=16573	124.447
16090:5	3	R.GSAGHWTSESSVSGSTGQWHSESGSFRPDSPGSGNARPNNPDWGTFEEVSGNVSPGTR.R			1195.73	5	5974.64	5974.63	0	1.2	368	Specific	130.99	130.99	130.99	3	50	>sp|P02671|FIBA_HUMAN Fibrinogen alpha chain OS=Homo sapiens OX=9606 GN=FGA PE=1 SV=2	7106		controllerType=0 controllerNumber=1 scan=16736	125.995
16006:6	3	R.GSAGHWTSESSVSGSTGQWHSESGSFRPDSPGSGNARPNNPDWGTFEEVSGNVSPGTR.R			996.613	6	5974.64	5974.63	0	1.1	368	Specific	136.6	136.6	136.6	5.13	50	>sp|P02671|FIBA_HUMAN Fibrinogen alpha chain OS=Homo sapiens OX=9606 GN=FGA PE=1 SV=2	7106		controllerType=0 controllerNumber=1 scan=16643	125.118
13916:5	3	R.GSAGHWTSESSVSGSTGQWHSESGSFRPDSPGSGNARPNNPDWGTFEEVSGNVSPGTR.R			1195.73	5	5974.65	5974.63	0	2.1	368	Specific	137.46	73.14	73.14	2.29	50	>sp|P02671|FIBA_HUMAN Fibrinogen alpha chain OS=Homo sapiens OX=9606 GN=FGA PE=1 SV=2	7106		controllerType=0 controllerNumber=1 scan=14344	105.389
17128:6	3	R.GSAGHWTSESSVSGSTGQWHSESGSFRPDSPGSGNARPNNPDWGTFEEVSGNVSPGTR.R			996.615	6	5974.65	5974.63	0	3.1	368	Specific	144.59	144.59	144.59	6.44	50	>sp|P02671|FIBA_HUMAN Fibrinogen alpha chain OS=Homo sapiens OX=9606 GN=FGA PE=1 SV=2	7106		controllerType=0 controllerNumber=1 scan=17873	136.983
14094:6	3	R.GSAGHWTSESSVSGSTGQWHSESGSFRPDSPGSGNARPNNPDWGTFEEVSGNVSPGTR.R			996.614	6	5974.65	5974.63	0	2.3	368	Specific	151.85	127.06	127.06	5.93	50	>sp|P02671|FIBA_HUMAN Fibrinogen alpha chain OS=Homo sapiens OX=9606 GN=FGA PE=1 SV=2	7106		controllerType=0 controllerNumber=1 scan=14540	106.896
14996:5	3	R.GSAGHWTSESSVSGSTGQWHSESGSFRPDSPGSGNARPNNPDWGTFEEVSGNVSPGTR.R			1195.73	5	5974.64	5974.63	0	1.9	368	Specific	182.81	182.81	182.81	5.35	50	>sp|P02671|FIBA_HUMAN Fibrinogen alpha chain OS=Homo sapiens OX=9606 GN=FGA PE=1 SV=2	7106		controllerType=0 controllerNumber=1 scan=15532	115.1
14532:5	3	R.GSAGHWTSESSVSGSTGQWHSESGSFRPDSPGSGNARPNNPDWGTFEEVSGNVSPGTR.R			1195.73	5	5974.64	5974.63	0	1.6	368	Specific	193.93	193.93	193.93	6.14	50	>sp|P02671|FIBA_HUMAN Fibrinogen alpha chain OS=Homo sapiens OX=9606 GN=FGA PE=1 SV=2	7106		controllerType=0 controllerNumber=1 scan=15022	110.868
14122:5	3	R.GSAGHWTSESSVSGSTGQWHSESGSFRPDSPGSGNARPNNPDWGTFEEVSGNVSPGTR.R			1195.74	5	5974.65	5974.63	0	2.3	368	Specific	198.87	198.87	198.87	5.96	50	>sp|P02671|FIBA_HUMAN Fibrinogen alpha chain OS=Homo sapiens OX=9606 GN=FGA PE=1 SV=2	7106		controllerType=0 controllerNumber=1 scan=14571	107.147
14470:5	3	R.GSAGHWTSESSVSGSTGQWHSESGSFRPDSPGSGNARPNNPDWGTFEEVSGNVSPGTR.R			1195.74	5	5974.65	5974.63	0	2.3	368	Specific	239.06	239.06	239.06	7.52	50	>sp|P02671|FIBA_HUMAN Fibrinogen alpha chain OS=Homo sapiens OX=9606 GN=FGA PE=1 SV=2	7106		controllerType=0 controllerNumber=1 scan=14954	110.298
09810:6	3	R.GSAGHWTSESSVSGSTGQWHSESGSFRPDSPGSGNARPNNPDWGTFEEVSGNVSPGTR.R			996.612	6	5974.63	5974.63	0	0.2	368	Specific	246.8	201.47	201.47	6.55	50	>sp|P02671|FIBA_HUMAN Fibrinogen alpha chain OS=Homo sapiens OX=9606 GN=FGA PE=1 SV=2	7106		controllerType=0 controllerNumber=1 scan=9828	77.6266
14772:5	3	R.GSAGHWTSESSVSGSTGQWHSESGSFRPDSPGSGNARPNNPDWGTFEEVSGNVSPGTR.R			1195.73	5	5974.65	5974.63	0	2.1	368	Specific	248.36	245.48	245.48	7.39	50	>sp|P02671|FIBA_HUMAN Fibrinogen alpha chain OS=Homo sapiens OX=9606 GN=FGA PE=1 SV=2	7106		controllerType=0 controllerNumber=1 scan=15286	113.214
09547:6	3	R.GSAGHWTSESSVSGSTGQWHSESGSFRPDSPGSGNARPNNPDWGTFEEVSGNVSPGTR.R			996.612	6	5974.64	5974.63	0	0.8	368	Specific	270.02	89.94	89.94	4.53	50	>sp|P02671|FIBA_HUMAN Fibrinogen alpha chain OS=Homo sapiens OX=9606 GN=FGA PE=1 SV=2	7106		controllerType=0 controllerNumber=1 scan=9539	75.9771
16947:6	3	R.GSAGHWTSESSVSGSTGQWHSESGSFRPDSPGSGNARPNNPDWGTFEEVSGNVSPGTR.R			996.614	6	5974.65	5974.63	0	2.3	368	Specific	274.06	4.92	4.92	2.34	50	>sp|P02671|FIBA_HUMAN Fibrinogen alpha chain OS=Homo sapiens OX=9606 GN=FGA PE=1 SV=2	7106		controllerType=0 controllerNumber=1 scan=17674	135.051
13696:5	3	R.GSAGHWTSESSVSGSTGQWHSESGSFRPDSPGSGNARPNNPDWGTFEEVSGNVSPGTR.R			1195.73	5	5974.64	5974.63	0	0.5	368	Specific	283.21	283.21	283.21	6.72	50	>sp|P02671|FIBA_HUMAN Fibrinogen alpha chain OS=Homo sapiens OX=9606 GN=FGA PE=1 SV=2	7106		controllerType=0 controllerNumber=1 scan=14102	103.509
16195:6	3	R.GSAGHWTSESSVSGSTGQWHSESGSFRPDSPGSGNARPNNPDWGTFEEVSGNVSPGTR.R			996.614	6	5974.65	5974.63	0	2.4	368	Specific	292.03	16.61	16.61	2.88	50	>sp|P02671|FIBA_HUMAN Fibrinogen alpha chain OS=Homo sapiens OX=9606 GN=FGA PE=1 SV=2	7106		controllerType=0 controllerNumber=1 scan=16847	127.044
09435:6	3	R.GSAGHWTSESSVSGSTGQWHSESGSFRPDSPGSGNARPNNPDWGTFEEVSGNVSPGTR.R			996.613	6	5974.64	5974.63	0	1.8	368	Specific	297.42	190.39	190.39	7.23	50	>sp|P02671|FIBA_HUMAN Fibrinogen alpha chain OS=Homo sapiens OX=9606 GN=FGA PE=1 SV=2	7106		controllerType=0 controllerNumber=1 scan=9415	75.2665
17467:6	3	R.GSAGHWTSESSVSGSTGQWHSESGSFRPDSPGSGNARPNNPDWGTFEEVSGNVSPGTR.R			996.615	6	5974.65	5974.63	0	3.2	368	Specific	302.78	1.98	1.98	3.64	50	>sp|P02671|FIBA_HUMAN Fibrinogen alpha chain OS=Homo sapiens OX=9606 GN=FGA PE=1 SV=2	7106		controllerType=0 controllerNumber=1 scan=18246	140.582
16379:6	3	R.GSAGHWTSESSVSGSTGQWHSESGSFRPDSPGSGNARPNNPDWGTFEEVSGNVSPGTR.R			996.613	6	5974.64	5974.63	0	1.5	368	Specific	306.49	36.99	36.99	4.49	50	>sp|P02671|FIBA_HUMAN Fibrinogen alpha chain OS=Homo sapiens OX=9606 GN=FGA PE=1 SV=2	7106		controllerType=0 controllerNumber=1 scan=17049	128.999
14545:6	3	R.GSAGHWTSESSVSGSTGQWHSESGSFRPDSPGSGNARPNNPDWGTFEEVSGNVSPGTR.R			996.614	6	5974.65	5974.63	0	2.1	368	Specific	313.01	51.16	51.16	4.87	50	>sp|P02671|FIBA_HUMAN Fibrinogen alpha chain OS=Homo sapiens OX=9606 GN=FGA PE=1 SV=2	7106		controllerType=0 controllerNumber=1 scan=15036	110.993
16647:6	3	R.GSAGHWTSESSVSGSTGQWHSESGSFRPDSPGSGNARPNNPDWGTFEEVSGNVSPGTR.R			996.613	6	5974.64	5974.63	0	1.8	368	Specific	314.39	0.43	0.43	2.94	50	>sp|P02671|FIBA_HUMAN Fibrinogen alpha chain OS=Homo sapiens OX=9606 GN=FGA PE=1 SV=2	7106		controllerType=0 controllerNumber=1 scan=17344	131.861
16527:6	3	R.GSAGHWTSESSVSGSTGQWHSESGSFRPDSPGSGNARPNNPDWGTFEEVSGNVSPGTR.R			996.613	6	5974.64	5974.63	0	1.8	368	Specific	317.29	26.94	26.94	4.49	50	>sp|P02671|FIBA_HUMAN Fibrinogen alpha chain OS=Homo sapiens OX=9606 GN=FGA PE=1 SV=2	7106		controllerType=0 controllerNumber=1 scan=17212	130.578
15801:6	3	R.GSAGHWTSESSVSGSTGQWHSESGSFRPDSPGSGNARPNNPDWGTFEEVSGNVSPGTR.R			996.612	6	5974.64	5974.63	0	0.5	368	Specific	318.87	44.64	44.64	2.44	50	>sp|P02671|FIBA_HUMAN Fibrinogen alpha chain OS=Homo sapiens OX=9606 GN=FGA PE=1 SV=2	7106		controllerType=0 controllerNumber=1 scan=16418	122.968
18231:6	3	R.GSAGHWTSESSVSGSTGQWHSESGSFRPDSPGSGNARPNNPDWGTFEEVSGNVSPGTR.R			996.612	6	5974.63	5974.63	0	-0.1	368	Specific	322.79	3.06	3.06	1.64	50	>sp|P02671|FIBA_HUMAN Fibrinogen alpha chain OS=Homo sapiens OX=9606 GN=FGA PE=1 SV=2	7106		controllerType=0 controllerNumber=1 scan=19082	148.768
16005:6	3	R.GSAGHWTSESSVSGSTGQWHSESGSFRPDSPGSGNARPNNPDWGTFEEVSGNVSPGTR.R			996.613	6	5974.64	5974.63	0	1.1	368	Specific	324.72	27.96	27.96	2.43	50	>sp|P02671|FIBA_HUMAN Fibrinogen alpha chain OS=Homo sapiens OX=9606 GN=FGA PE=1 SV=2	7106		controllerType=0 controllerNumber=1 scan=16642	125.103
18535:6	3	R.GSAGHWTSESSVSGSTGQWHSESGSFRPDSPGSGNARPNNPDWGTFEEVSGNVSPGTR.R			996.614	6	5974.65	5974.63	0	2.7	368	Specific	326.18	20.07	20.07	3.33	50	>sp|P02671|FIBA_HUMAN Fibrinogen alpha chain OS=Homo sapiens OX=9606 GN=FGA PE=1 SV=2	7106		controllerType=0 controllerNumber=1 scan=19412	151.987
09487:6	3	R.GSAGHWTSESSVSGSTGQWHSESGSFRPDSPGSGNARPNNPDWGTFEEVSGNVSPGTR.R			996.615	6	5974.65	5974.63	0	3.2	368	Specific	326.28	67.12	67.12	6.55	50	>sp|P02671|FIBA_HUMAN Fibrinogen alpha chain OS=Homo sapiens OX=9606 GN=FGA PE=1 SV=2	7106		controllerType=0 controllerNumber=1 scan=9473	75.6032
09443:6	3	R.GSAGHWTSESSVSGSTGQWHSESGSFRPDSPGSGNARPNNPDWGTFEEVSGNVSPGTR.R			996.615	6	5974.65	5974.63	0	3.1	368	Specific	332.44	44.85	44.85	5.2	50	>sp|P02671|FIBA_HUMAN Fibrinogen alpha chain OS=Homo sapiens OX=9606 GN=FGA PE=1 SV=2	7106		controllerType=0 controllerNumber=1 scan=9424	75.3249
18169:6	3	R.GSAGHWTSESSVSGSTGQWHSESGSFRPDSPGSGNARPNNPDWGTFEEVSGNVSPGTR.R			996.614	6	5974.65	5974.63	0	2.8	368	Specific	336.59	42.78	42.78	4.99	50	>sp|P02671|FIBA_HUMAN Fibrinogen alpha chain OS=Homo sapiens OX=9606 GN=FGA PE=1 SV=2	7106		controllerType=0 controllerNumber=1 scan=19014	148.104
14093:6	3	R.GSAGHWTSESSVSGSTGQWHSESGSFRPDSPGSGNARPNNPDWGTFEEVSGNVSPGTR.R			996.614	6	5974.65	5974.63	0	2.3	368	Specific	337.1	94.78	94.78	5.7	50	>sp|P02671|FIBA_HUMAN Fibrinogen alpha chain OS=Homo sapiens OX=9606 GN=FGA PE=1 SV=2	7106		controllerType=0 controllerNumber=1 scan=14539	106.881
18625:6	3	R.GSAGHWTSESSVSGSTGQWHSESGSFRPDSPGSGNARPNNPDWGTFEEVSGNVSPGTR.R			996.612	6	5974.64	5974.63	0	0.4	368	Specific	339.24	17.43	17.43	1.71	50	>sp|P02671|FIBA_HUMAN Fibrinogen alpha chain OS=Homo sapiens OX=9606 GN=FGA PE=1 SV=2	7106		controllerType=0 controllerNumber=1 scan=19511	152.957
15941:6	3	R.GSAGHWTSESSVSGSTGQWHSESGSFRPDSPGSGNARPNNPDWGTFEEVSGNVSPGTR.R			996.614	6	5974.65	5974.63	0	2.3	368	Specific	364.4	69.66	69.66	5.64	50	>sp|P02671|FIBA_HUMAN Fibrinogen alpha chain OS=Homo sapiens OX=9606 GN=FGA PE=1 SV=2	7106		controllerType=0 controllerNumber=1 scan=16572	124.432
09548:6	3	R.GSAGHWTSESSVSGSTGQWHSESGSFRPDSPGSGNARPNNPDWGTFEEVSGNVSPGTR.R			996.612	6	5974.64	5974.63	0	0.8	368	Specific	366.9	314.79	314.79	7.52	50	>sp|P02671|FIBA_HUMAN Fibrinogen alpha chain OS=Homo sapiens OX=9606 GN=FGA PE=1 SV=2	7106		controllerType=0 controllerNumber=1 scan=9540	75.9856
17643:6	3	R.GSAGHWTSESSVSGSTGQWHSESGSFRPDSPGSGNARPNNPDWGTFEEVSGNVSPGTR.R			996.613	6	5974.64	5974.63	0	1.8	368	Specific	367.59	83.95	83.95	6.32	50	>sp|P02671|FIBA_HUMAN Fibrinogen alpha chain OS=Homo sapiens OX=9606 GN=FGA PE=1 SV=2	7106		controllerType=0 controllerNumber=1 scan=18440	142.477
17781:6	3	R.GSAGHWTSESSVSGSTGQWHSESGSFRPDSPGSGNARPNNPDWGTFEEVSGNVSPGTR.R			996.615	6	5974.66	5974.63	0	3.7	368	Specific	378.61	104.3	104.3	6.31	50	>sp|P02671|FIBA_HUMAN Fibrinogen alpha chain OS=Homo sapiens OX=9606 GN=FGA PE=1 SV=2	7106		controllerType=0 controllerNumber=1 scan=18587	143.915
18031:6	3	R.GSAGHWTSESSVSGSTGQWHSESGSFRPDSPGSGNARPNNPDWGTFEEVSGNVSPGTR.R			996.615	6	5974.65	5974.63	0	3.2	368	Specific	401.82	47.53	47.53	5.97	50	>sp|P02671|FIBA_HUMAN Fibrinogen alpha chain OS=Homo sapiens OX=9606 GN=FGA PE=1 SV=2	7106		controllerType=0 controllerNumber=1 scan=18862	146.609
09430:5	3	R.GSAGHWTSESSVSGSTGQWHSESGSFRPDSPGSGNARPNNPDWGTFEEVSGNVSPGTR.R			1195.74	5	5974.65	5974.63	0	2.7	368	Specific	455.06	453.53	453.53	11.58	50	>sp|P02671|FIBA_HUMAN Fibrinogen alpha chain OS=Homo sapiens OX=9606 GN=FGA PE=1 SV=2	7106		controllerType=0 controllerNumber=1 scan=9410	75.2425
09490:5	3	R.GSAGHWTSESSVSGSTGQWHSESGSFRPDSPGSGNARPNNPDWGTFEEVSGNVSPGTR.R			1195.74	5	5974.65	5974.63	0	3	368	Specific	492.9	475.26	475.26	11.92	50	>sp|P02671|FIBA_HUMAN Fibrinogen alpha chain OS=Homo sapiens OX=9606 GN=FGA PE=1 SV=2	7106		controllerType=0 controllerNumber=1 scan=9476	75.6233
18137:5	3	R.GSAGHWTSESSVSGSTGQWHSESGSFRPDSPGSGNARPNNPDWGTFEEVSGNVSPGTR.R			1195.74	5	5974.66	5974.63	0	5	368	Specific	498.69	72.87	72.87	6.36	50	>sp|P02671|FIBA_HUMAN Fibrinogen alpha chain OS=Homo sapiens OX=9606 GN=FGA PE=1 SV=2	7106		controllerType=0 controllerNumber=1 scan=18979	147.76
09488:6	3	R.GSAGHWTSESSVSGSTGQWHSESGSFRPDSPGSGNARPNNPDWGTFEEVSGNVSPGTR.R			996.615	6	5974.65	5974.63	0	3.2	368	Specific	502.19	481.8	481.8	11.99	50	>sp|P02671|FIBA_HUMAN Fibrinogen alpha chain OS=Homo sapiens OX=9606 GN=FGA PE=1 SV=2	7106		controllerType=0 controllerNumber=1 scan=9474	75.6128
15051:5	3	R.GSAGHWTSESSVSGSTGQWHSESGSFRPDSPGSGNARPNNPDWGTFEEVSGNVSPGTR.R			1195.74	5	5974.65	5974.63	0	2.4	368	Specific	515.81	219.65	219.65	9.13	50	>sp|P02671|FIBA_HUMAN Fibrinogen alpha chain OS=Homo sapiens OX=9606 GN=FGA PE=1 SV=2	7106		controllerType=0 controllerNumber=1 scan=15593	115.661
17471:5	3	R.GSAGHWTSESSVSGSTGQWHSESGSFRPDSPGSGNARPNNPDWGTFEEVSGNVSPGTR.R			1195.73	5	5974.65	5974.63	0	2	368	Specific	524.82	136.25	136.25	8.41	50	>sp|P02671|FIBA_HUMAN Fibrinogen alpha chain OS=Homo sapiens OX=9606 GN=FGA PE=1 SV=2	7106		controllerType=0 controllerNumber=1 scan=18251	140.63
13431:5	3	R.GSAGHWTSESSVSGSTGQWHSESGSFRPDSPGSGNARPNNPDWGTFEEVSGNVSPGTR.R			1195.74	5	5974.66	5974.63	0	3.9	368	Specific	526.44	170.17	170.17	9.21	50	>sp|P02671|FIBA_HUMAN Fibrinogen alpha chain OS=Homo sapiens OX=9606 GN=FGA PE=1 SV=2	7106		controllerType=0 controllerNumber=1 scan=13811	101.333
17957:5	3	R.GSAGHWTSESSVSGSTGQWHSESGSFRPDSPGSGNARPNNPDWGTFEEVSGNVSPGTR.R			1195.74	5	5974.66	5974.63	0	3.7	368	Specific	528.58	127.69	127.69	8.74	50	>sp|P02671|FIBA_HUMAN Fibrinogen alpha chain OS=Homo sapiens OX=9606 GN=FGA PE=1 SV=2	7106		controllerType=0 controllerNumber=1 scan=18781	145.815
19003:5	3	R.GSAGHWTSESSVSGSTGQWHSESGSFRPDSPGSGNARPNNPDWGTFEEVSGNVSPGTR.R			1195.74	5	5974.65	5974.63	0	3	368	Specific	530.12	45.48	45.48	6.89	50	>sp|P02671|FIBA_HUMAN Fibrinogen alpha chain OS=Homo sapiens OX=9606 GN=FGA PE=1 SV=2	7106		controllerType=0 controllerNumber=1 scan=19918	156.959
13695:5	3	R.GSAGHWTSESSVSGSTGQWHSESGSFRPDSPGSGNARPNNPDWGTFEEVSGNVSPGTR.R			1195.73	5	5974.64	5974.63	0	0.5	368	Specific	530.63	209.21	209.21	8.54	50	>sp|P02671|FIBA_HUMAN Fibrinogen alpha chain OS=Homo sapiens OX=9606 GN=FGA PE=1 SV=2	7106		controllerType=0 controllerNumber=1 scan=14101	103.497
17777:5	3	R.GSAGHWTSESSVSGSTGQWHSESGSFRPDSPGSGNARPNNPDWGTFEEVSGNVSPGTR.R			1195.73	5	5974.64	5974.63	0	1.5	368	Specific	531.92	187.65	187.65	9.11	50	>sp|P02671|FIBA_HUMAN Fibrinogen alpha chain OS=Homo sapiens OX=9606 GN=FGA PE=1 SV=2	7106		controllerType=0 controllerNumber=1 scan=18583	143.875
18571:5	3	R.GSAGHWTSESSVSGSTGQWHSESGSFRPDSPGSGNARPNNPDWGTFEEVSGNVSPGTR.R			1195.74	5	5974.65	5974.63	0	2.6	368	Specific	546.87	144.64	144.64	9.52	50	>sp|P02671|FIBA_HUMAN Fibrinogen alpha chain OS=Homo sapiens OX=9606 GN=FGA PE=1 SV=2	7106		controllerType=0 controllerNumber=1 scan=19452	152.378
17353:5	3	R.GSAGHWTSESSVSGSTGQWHSESGSFRPDSPGSGNARPNNPDWGTFEEVSGNVSPGTR.R			1195.73	5	5974.65	5974.63	0	2	368	Specific	555.16	172.66	172.66	9.22	50	>sp|P02671|FIBA_HUMAN Fibrinogen alpha chain OS=Homo sapiens OX=9606 GN=FGA PE=1 SV=2	7106		controllerType=0 controllerNumber=1 scan=18121	139.354
15729:5	3	R.GSAGHWTSESSVSGSTGQWHSESGSFRPDSPGSGNARPNNPDWGTFEEVSGNVSPGTR.R			1195.73	5	5974.64	5974.63	0	1.6	368	Specific	555.82	168.49	168.49	9.57	50	>sp|P02671|FIBA_HUMAN Fibrinogen alpha chain OS=Homo sapiens OX=9606 GN=FGA PE=1 SV=2	7106		controllerType=0 controllerNumber=1 scan=16339	122.259
18511:5	3	R.GSAGHWTSESSVSGSTGQWHSESGSFRPDSPGSGNARPNNPDWGTFEEVSGNVSPGTR.R			1195.74	5	5974.66	5974.63	0	4.9	368	Specific	557.56	182.63	182.63	8.24	50	>sp|P02671|FIBA_HUMAN Fibrinogen alpha chain OS=Homo sapiens OX=9606 GN=FGA PE=1 SV=2	7106		controllerType=0 controllerNumber=1 scan=19386	151.731
18377:5	3	R.GSAGHWTSESSVSGSTGQWHSESGSFRPDSPGSGNARPNNPDWGTFEEVSGNVSPGTR.R			1195.73	5	5974.64	5974.63	0	1.7	368	Specific	558.08	83.69	83.69	8.33	50	>sp|P02671|FIBA_HUMAN Fibrinogen alpha chain OS=Homo sapiens OX=9606 GN=FGA PE=1 SV=2	7106		controllerType=0 controllerNumber=1 scan=19243	150.33
18319:5	3	R.GSAGHWTSESSVSGSTGQWHSESGSFRPDSPGSGNARPNNPDWGTFEEVSGNVSPGTR.R			1195.74	5	5974.65	5974.63	0	2.6	368	Specific	558.5	108.76	108.76	8.78	50	>sp|P02671|FIBA_HUMAN Fibrinogen alpha chain OS=Homo sapiens OX=9606 GN=FGA PE=1 SV=2	7106		controllerType=0 controllerNumber=1 scan=19179	149.71
16513:5	3	R.GSAGHWTSESSVSGSTGQWHSESGSFRPDSPGSGNARPNNPDWGTFEEVSGNVSPGTR.R			1195.73	5	5974.65	5974.63	0	2	368	Specific	560.92	192.09	192.09	9.76	50	>sp|P02671|FIBA_HUMAN Fibrinogen alpha chain OS=Homo sapiens OX=9606 GN=FGA PE=1 SV=2	7106		controllerType=0 controllerNumber=1 scan=17197	130.429
14051:5	3	R.GSAGHWTSESSVSGSTGQWHSESGSFRPDSPGSGNARPNNPDWGTFEEVSGNVSPGTR.R			1195.74	5	5974.65	5974.63	0	2.9	368	Specific	563.44	165.67	165.67	10.08	50	>sp|P02671|FIBA_HUMAN Fibrinogen alpha chain OS=Homo sapiens OX=9606 GN=FGA PE=1 SV=2	7106		controllerType=0 controllerNumber=1 scan=14493	106.507
17053:5	3	R.GSAGHWTSESSVSGSTGQWHSESGSFRPDSPGSGNARPNNPDWGTFEEVSGNVSPGTR.R			1195.73	5	5974.64	5974.63	0	0.9	368	Specific	571.81	228.21	228.21	8.98	50	>sp|P02671|FIBA_HUMAN Fibrinogen alpha chain OS=Homo sapiens OX=9606 GN=FGA PE=1 SV=2	7106		controllerType=0 controllerNumber=1 scan=17791	136.176
17841:5	3	R.GSAGHWTSESSVSGSTGQWHSESGSFRPDSPGSGNARPNNPDWGTFEEVSGNVSPGTR.R			1195.74	5	5974.66	5974.63	0	3.7	368	Specific	576.97	180.7	180.7	9.78	50	>sp|P02671|FIBA_HUMAN Fibrinogen alpha chain OS=Homo sapiens OX=9606 GN=FGA PE=1 SV=2	7106		controllerType=0 controllerNumber=1 scan=18653	144.565
13365:5	3	R.GSAGHWTSESSVSGSTGQWHSESGSFRPDSPGSGNARPNNPDWGTFEEVSGNVSPGTR.R			1195.73	5	5974.65	5974.63	0	2	368	Specific	577.34	164.5	164.5	9.92	50	>sp|P02671|FIBA_HUMAN Fibrinogen alpha chain OS=Homo sapiens OX=9606 GN=FGA PE=1 SV=2	7106		controllerType=0 controllerNumber=1 scan=13738	100.786
17293:5	3	R.GSAGHWTSESSVSGSTGQWHSESGSFRPDSPGSGNARPNNPDWGTFEEVSGNVSPGTR.R			1195.73	5	5974.64	5974.63	0	1.8	368	Specific	580.12	167.64	167.64	11.27	50	>sp|P02671|FIBA_HUMAN Fibrinogen alpha chain OS=Homo sapiens OX=9606 GN=FGA PE=1 SV=2	7106		controllerType=0 controllerNumber=1 scan=18055	138.716
17897:5	3	R.GSAGHWTSESSVSGSTGQWHSESGSFRPDSPGSGNARPNNPDWGTFEEVSGNVSPGTR.R			1195.73	5	5974.65	5974.63	0	2	368	Specific	580.58	208.24	208.24	11.39	50	>sp|P02671|FIBA_HUMAN Fibrinogen alpha chain OS=Homo sapiens OX=9606 GN=FGA PE=1 SV=2	7106		controllerType=0 controllerNumber=1 scan=18715	145.17
14709:5	3	R.GSAGHWTSESSVSGSTGQWHSESGSFRPDSPGSGNARPNNPDWGTFEEVSGNVSPGTR.R			1195.73	5	5974.64	5974.63	0	1.3	368	Specific	582.31	211.42	211.42	10.56	50	>sp|P02671|FIBA_HUMAN Fibrinogen alpha chain OS=Homo sapiens OX=9606 GN=FGA PE=1 SV=2	7106		controllerType=0 controllerNumber=1 scan=15217	112.584
16391:5	3	R.GSAGHWTSESSVSGSTGQWHSESGSFRPDSPGSGNARPNNPDWGTFEEVSGNVSPGTR.R			1195.74	5	5974.65	5974.63	0	2.4	368	Specific	583.11	197.88	197.88	11.11	50	>sp|P02671|FIBA_HUMAN Fibrinogen alpha chain OS=Homo sapiens OX=9606 GN=FGA PE=1 SV=2	7106		controllerType=0 controllerNumber=1 scan=17063	129.134
17413:5	3	R.GSAGHWTSESSVSGSTGQWHSESGSFRPDSPGSGNARPNNPDWGTFEEVSGNVSPGTR.R			1195.73	5	5974.65	5974.63	0	2.1	368	Specific	585.36	177.19	177.19	11.27	50	>sp|P02671|FIBA_HUMAN Fibrinogen alpha chain OS=Homo sapiens OX=9606 GN=FGA PE=1 SV=2	7106		controllerType=0 controllerNumber=1 scan=18187	140.004
17173:5	3	R.GSAGHWTSESSVSGSTGQWHSESGSFRPDSPGSGNARPNNPDWGTFEEVSGNVSPGTR.R			1195.73	5	5974.64	5974.63	0	1.1	368	Specific	609.42	174.43	174.43	11.45	50	>sp|P02671|FIBA_HUMAN Fibrinogen alpha chain OS=Homo sapiens OX=9606 GN=FGA PE=1 SV=2	7106		controllerType=0 controllerNumber=1 scan=17923	137.46
15293:5	3	R.GSAGHWTSESSVSGSTGQWHSESGSFRPDSPGSGNARPNNPDWGTFEEVSGNVSPGTR.R			1195.73	5	5974.64	5974.63	0	1.9	368	Specific	616.97	262.06	262.06	12.71	50	>sp|P02671|FIBA_HUMAN Fibrinogen alpha chain OS=Homo sapiens OX=9606 GN=FGA PE=1 SV=2	7106		controllerType=0 controllerNumber=1 scan=15859	118.048
16573:5	3	R.GSAGHWTSESSVSGSTGQWHSESGSFRPDSPGSGNARPNNPDWGTFEEVSGNVSPGTR.R			1195.73	5	5974.64	5974.63	0	1.8	368	Specific	621.66	307.48	307.48	12.76	50	>sp|P02671|FIBA_HUMAN Fibrinogen alpha chain OS=Homo sapiens OX=9606 GN=FGA PE=1 SV=2	7106		controllerType=0 controllerNumber=1 scan=17263	131.068
14469:5	3	R.GSAGHWTSESSVSGSTGQWHSESGSFRPDSPGSGNARPNNPDWGTFEEVSGNVSPGTR.R			1195.74	5	5974.65	5974.63	0	2.3	368	Specific	622.36	205.67	205.67	12.38	50	>sp|P02671|FIBA_HUMAN Fibrinogen alpha chain OS=Homo sapiens OX=9606 GN=FGA PE=1 SV=2	7106		controllerType=0 controllerNumber=1 scan=14953	110.286
16811:5	3	R.GSAGHWTSESSVSGSTGQWHSESGSFRPDSPGSGNARPNNPDWGTFEEVSGNVSPGTR.R			1195.74	5	5974.65	5974.63	0	2.6	368	Specific	624.3	264.35	264.35	12.99	50	>sp|P02671|FIBA_HUMAN Fibrinogen alpha chain OS=Homo sapiens OX=9606 GN=FGA PE=1 SV=2	7106		controllerType=0 controllerNumber=1 scan=17525	133.602
17591:5	3	R.GSAGHWTSESSVSGSTGQWHSESGSFRPDSPGSGNARPNNPDWGTFEEVSGNVSPGTR.R			1195.74	5	5974.65	5974.63	0	3	368	Specific	626.17	221.18	221.18	12.82	50	>sp|P02671|FIBA_HUMAN Fibrinogen alpha chain OS=Homo sapiens OX=9606 GN=FGA PE=1 SV=2	7106		controllerType=0 controllerNumber=1 scan=18383	141.923
15969:5	3	R.GSAGHWTSESSVSGSTGQWHSESGSFRPDSPGSGNARPNNPDWGTFEEVSGNVSPGTR.R			1195.73	5	5974.65	5974.63	0	2	368	Specific	628.67	268.42	268.42	12.58	50	>sp|P02671|FIBA_HUMAN Fibrinogen alpha chain OS=Homo sapiens OX=9606 GN=FGA PE=1 SV=2	7106		controllerType=0 controllerNumber=1 scan=16603	124.726
13749:5	3	R.GSAGHWTSESSVSGSTGQWHSESGSFRPDSPGSGNARPNNPDWGTFEEVSGNVSPGTR.R			1195.74	5	5974.65	5974.63	0	2.6	368	Specific	633.46	299.42	299.42	13.04	50	>sp|P02671|FIBA_HUMAN Fibrinogen alpha chain OS=Homo sapiens OX=9606 GN=FGA PE=1 SV=2	7106		controllerType=0 controllerNumber=1 scan=14161	103.948
15907:5	3	R.GSAGHWTSESSVSGSTGQWHSESGSFRPDSPGSGNARPNNPDWGTFEEVSGNVSPGTR.R			1195.73	5	5974.64	5974.63	0	1.5	368	Specific	634.5	228.31	228.31	12.41	50	>sp|P02671|FIBA_HUMAN Fibrinogen alpha chain OS=Homo sapiens OX=9606 GN=FGA PE=1 SV=2	7106		controllerType=0 controllerNumber=1 scan=16535	124.077
15551:5	3	R.GSAGHWTSESSVSGSTGQWHSESGSFRPDSPGSGNARPNNPDWGTFEEVSGNVSPGTR.R			1195.73	5	5974.64	5974.63	0	1	368	Specific	640.67	251.68	251.68	11.8	50	>sp|P02671|FIBA_HUMAN Fibrinogen alpha chain OS=Homo sapiens OX=9606 GN=FGA PE=1 SV=2	7106		controllerType=0 controllerNumber=1 scan=16143	120.458
17653:5	3	R.GSAGHWTSESSVSGSTGQWHSESGSFRPDSPGSGNARPNNPDWGTFEEVSGNVSPGTR.R			1195.74	5	5974.65	5974.63	0	2.4	368	Specific	640.73	240.78	240.78	12.61	50	>sp|P02671|FIBA_HUMAN Fibrinogen alpha chain OS=Homo sapiens OX=9606 GN=FGA PE=1 SV=2	7106		controllerType=0 controllerNumber=1 scan=18451	142.587
14531:5	3	R.GSAGHWTSESSVSGSTGQWHSESGSFRPDSPGSGNARPNNPDWGTFEEVSGNVSPGTR.R			1195.73	5	5974.64	5974.63	0	1.6	368	Specific	647.45	249.46	249.46	12.47	50	>sp|P02671|FIBA_HUMAN Fibrinogen alpha chain OS=Homo sapiens OX=9606 GN=FGA PE=1 SV=2	7106		controllerType=0 controllerNumber=1 scan=15021	110.856
15667:5	3	R.GSAGHWTSESSVSGSTGQWHSESGSFRPDSPGSGNARPNNPDWGTFEEVSGNVSPGTR.R			1195.73	5	5974.64	5974.63	0	0.6	368	Specific	651.54	277.87	277.87	12.89	50	>sp|P02671|FIBA_HUMAN Fibrinogen alpha chain OS=Homo sapiens OX=9606 GN=FGA PE=1 SV=2	7106		controllerType=0 controllerNumber=1 scan=16271	121.643
15611:5	3	R.GSAGHWTSESSVSGSTGQWHSESGSFRPDSPGSGNARPNNPDWGTFEEVSGNVSPGTR.R			1195.73	5	5974.64	5974.63	0	1.5	368	Specific	652.37	298.7	298.7	13.76	50	>sp|P02671|FIBA_HUMAN Fibrinogen alpha chain OS=Homo sapiens OX=9606 GN=FGA PE=1 SV=2	7106		controllerType=0 controllerNumber=1 scan=16209	121.077
14285:5	3	R.GSAGHWTSESSVSGSTGQWHSESGSFRPDSPGSGNARPNNPDWGTFEEVSGNVSPGTR.R			1195.73	5	5974.64	5974.63	0	1.6	368	Specific	660.21	264.97	264.97	13.74	50	>sp|P02671|FIBA_HUMAN Fibrinogen alpha chain OS=Homo sapiens OX=9606 GN=FGA PE=1 SV=2	7106		controllerType=0 controllerNumber=1 scan=14750	108.591
09436:6	3	R.GSAGHWTSESSVSGSTGQWHSESGSFRPDSPGSGNARPNNPDWGTFEEVSGNVSPGTR.R			996.613	6	5974.64	5974.63	0	1.8	368	Specific	665.54	589.09	589.09	15.65	50	>sp|P02671|FIBA_HUMAN Fibrinogen alpha chain OS=Homo sapiens OX=9606 GN=FGA PE=1 SV=2	7106		controllerType=0 controllerNumber=1 scan=9416	75.275
16273:5	3	R.GSAGHWTSESSVSGSTGQWHSESGSFRPDSPGSGNARPNNPDWGTFEEVSGNVSPGTR.R			1195.73	5	5974.64	5974.63	0	1.4	368	Specific	671.38	322.9	322.9	13.16	50	>sp|P02671|FIBA_HUMAN Fibrinogen alpha chain OS=Homo sapiens OX=9606 GN=FGA PE=1 SV=2	7106		controllerType=0 controllerNumber=1 scan=16933	127.878
13975:5	3	R.GSAGHWTSESSVSGSTGQWHSESGSFRPDSPGSGNARPNNPDWGTFEEVSGNVSPGTR.R			1195.73	5	5974.65	5974.63	0	2	368	Specific	671.44	327.68	327.68	14.01	50	>sp|P02671|FIBA_HUMAN Fibrinogen alpha chain OS=Homo sapiens OX=9606 GN=FGA PE=1 SV=2	7106		controllerType=0 controllerNumber=1 scan=14409	105.898
16089:5	3	R.GSAGHWTSESSVSGSTGQWHSESGSFRPDSPGSGNARPNNPDWGTFEEVSGNVSPGTR.R			1195.73	5	5974.64	5974.63	0	1.2	368	Specific	673.12	306.16	306.16	13.07	50	>sp|P02671|FIBA_HUMAN Fibrinogen alpha chain OS=Homo sapiens OX=9606 GN=FGA PE=1 SV=2	7106		controllerType=0 controllerNumber=1 scan=16735	125.981
14995:5	3	R.GSAGHWTSESSVSGSTGQWHSESGSFRPDSPGSGNARPNNPDWGTFEEVSGNVSPGTR.R			1195.73	5	5974.64	5974.63	0	1.9	368	Specific	673.66	342.87	342.87	14.14	50	>sp|P02671|FIBA_HUMAN Fibrinogen alpha chain OS=Homo sapiens OX=9606 GN=FGA PE=1 SV=2	7106		controllerType=0 controllerNumber=1 scan=15531	115.087
13915:5	3	R.GSAGHWTSESSVSGSTGQWHSESGSFRPDSPGSGNARPNNPDWGTFEEVSGNVSPGTR.R			1195.73	5	5974.65	5974.63	0	2.1	368	Specific	676.41	304.33	304.33	13.92	50	>sp|P02671|FIBA_HUMAN Fibrinogen alpha chain OS=Homo sapiens OX=9606 GN=FGA PE=1 SV=2	7106		controllerType=0 controllerNumber=1 scan=14343	105.378
16213:5	3	R.GSAGHWTSESSVSGSTGQWHSESGSFRPDSPGSGNARPNNPDWGTFEEVSGNVSPGTR.R			1195.73	5	5974.64	5974.63	0	1.6	368	Specific	680.53	346.21	346.21	14.14	50	>sp|P02671|FIBA_HUMAN Fibrinogen alpha chain OS=Homo sapiens OX=9606 GN=FGA PE=1 SV=2	7106		controllerType=0 controllerNumber=1 scan=16867	127.239
16873:5	3	R.GSAGHWTSESSVSGSTGQWHSESGSFRPDSPGSGNARPNNPDWGTFEEVSGNVSPGTR.R			1195.74	5	5974.65	5974.63	0	3.6	368	Specific	682.12	331.16	331.16	14.01	50	>sp|P02671|FIBA_HUMAN Fibrinogen alpha chain OS=Homo sapiens OX=9606 GN=FGA PE=1 SV=2	7106		controllerType=0 controllerNumber=1 scan=17593	134.262
14771:5	3	R.GSAGHWTSESSVSGSTGQWHSESGSFRPDSPGSGNARPNNPDWGTFEEVSGNVSPGTR.R			1195.73	5	5974.65	5974.63	0	2.1	368	Specific	683.38	305.5	305.5	13.92	50	>sp|P02671|FIBA_HUMAN Fibrinogen alpha chain OS=Homo sapiens OX=9606 GN=FGA PE=1 SV=2	7106		controllerType=0 controllerNumber=1 scan=15285	113.201
14343:5	3	R.GSAGHWTSESSVSGSTGQWHSESGSFRPDSPGSGNARPNNPDWGTFEEVSGNVSPGTR.R			1195.73	5	5974.64	5974.63	0	1.7	368	Specific	685.91	352.9	352.9	14.14	50	>sp|P02671|FIBA_HUMAN Fibrinogen alpha chain OS=Homo sapiens OX=9606 GN=FGA PE=1 SV=2	7106		controllerType=0 controllerNumber=1 scan=14814	109.144
15489:5	3	R.GSAGHWTSESSVSGSTGQWHSESGSFRPDSPGSGNARPNNPDWGTFEEVSGNVSPGTR.R			1195.74	5	5974.65	5974.63	0	3.1	368	Specific	691.07	273.36	273.36	14.15	50	>sp|P02671|FIBA_HUMAN Fibrinogen alpha chain OS=Homo sapiens OX=9606 GN=FGA PE=1 SV=2	7106		controllerType=0 controllerNumber=1 scan=16075	119.822
17535:5	3	R.GSAGHWTSESSVSGSTGQWHSESGSFRPDSPGSGNARPNNPDWGTFEEVSGNVSPGTR.R			1195.74	5	5974.65	5974.63	0	2.9	368	Specific	692.16	252.25	252.25	14.04	50	>sp|P02671|FIBA_HUMAN Fibrinogen alpha chain OS=Homo sapiens OX=9606 GN=FGA PE=1 SV=2	7106		controllerType=0 controllerNumber=1 scan=18321	141.315
16931:5	3	R.GSAGHWTSESSVSGSTGQWHSESGSFRPDSPGSGNARPNNPDWGTFEEVSGNVSPGTR.R			1195.73	5	5974.64	5974.63	0	1.2	368	Specific	698.45	302.89	302.89	13.09	50	>sp|P02671|FIBA_HUMAN Fibrinogen alpha chain OS=Homo sapiens OX=9606 GN=FGA PE=1 SV=2	7106		controllerType=0 controllerNumber=1 scan=17657	134.88
16993:5	3	R.GSAGHWTSESSVSGSTGQWHSESGSFRPDSPGSGNARPNNPDWGTFEEVSGNVSPGTR.R			1195.74	5	5974.65	5974.63	0	2.8	368	Specific	700.62	265.77	265.77	15.15	50	>sp|P02671|FIBA_HUMAN Fibrinogen alpha chain OS=Homo sapiens OX=9606 GN=FGA PE=1 SV=2	7106		controllerType=0 controllerNumber=1 scan=17725	135.538
15413:5	3	R.GSAGHWTSESSVSGSTGQWHSESGSFRPDSPGSGNARPNNPDWGTFEEVSGNVSPGTR.R			1195.74	5	5974.65	5974.63	0	2.7	368	Specific	706.9	324.07	324.07	15.42	50	>sp|P02671|FIBA_HUMAN Fibrinogen alpha chain OS=Homo sapiens OX=9606 GN=FGA PE=1 SV=2	7106		controllerType=0 controllerNumber=1 scan=15991	119.098
17111:5	3	R.GSAGHWTSESSVSGSTGQWHSESGSFRPDSPGSGNARPNNPDWGTFEEVSGNVSPGTR.R			1195.74	5	5974.65	5974.63	0	2.7	368	Specific	711.66	308.01	308.01	15.33	50	>sp|P02671|FIBA_HUMAN Fibrinogen alpha chain OS=Homo sapiens OX=9606 GN=FGA PE=1 SV=2	7106		controllerType=0 controllerNumber=1 scan=17855	136.796
15233:5	3	R.GSAGHWTSESSVSGSTGQWHSESGSFRPDSPGSGNARPNNPDWGTFEEVSGNVSPGTR.R			1195.74	5	5974.65	5974.63	0	2.8	368	Specific	712.61	347	347	15.55	50	>sp|P02671|FIBA_HUMAN Fibrinogen alpha chain OS=Homo sapiens OX=9606 GN=FGA PE=1 SV=2	7106		controllerType=0 controllerNumber=1 scan=15793	117.489
09489:5	3	R.GSAGHWTSESSVSGSTGQWHSESGSFRPDSPGSGNARPNNPDWGTFEEVSGNVSPGTR.R			1195.74	5	5974.65	5974.63	0	3	368	Specific	712.96	493.64	493.64	18.46	50	>sp|P02671|FIBA_HUMAN Fibrinogen alpha chain OS=Homo sapiens OX=9606 GN=FGA PE=1 SV=2	7106		controllerType=0 controllerNumber=1 scan=9475	75.615
18259:5	3	R.GSAGHWTSESSVSGSTGQWHSESGSFRPDSPGSGNARPNNPDWGTFEEVSGNVSPGTR.R			1195.73	5	5974.64	5974.63	0	1.7	368	Specific	715.68	331.86	331.86	15.01	50	>sp|P02671|FIBA_HUMAN Fibrinogen alpha chain OS=Homo sapiens OX=9606 GN=FGA PE=1 SV=2	7106		controllerType=0 controllerNumber=1 scan=19113	149.069
09429:5	3	R.GSAGHWTSESSVSGSTGQWHSESGSFRPDSPGSGNARPNNPDWGTFEEVSGNVSPGTR.R			1195.74	5	5974.65	5974.63	0	2.7	368	Specific	721.53	447.52	447.52	18.46	50	>sp|P02671|FIBA_HUMAN Fibrinogen alpha chain OS=Homo sapiens OX=9606 GN=FGA PE=1 SV=2	7106		controllerType=0 controllerNumber=1 scan=9409	75.234
14181:5	3	R.GSAGHWTSESSVSGSTGQWHSESGSFRPDSPGSGNARPNNPDWGTFEEVSGNVSPGTR.R			1195.73	5	5974.64	5974.63	0	1.2	368	Specific	730.65	408.45	408.45	15.97	50	>sp|P02671|FIBA_HUMAN Fibrinogen alpha chain OS=Homo sapiens OX=9606 GN=FGA PE=1 SV=2	7106		controllerType=0 controllerNumber=1 scan=14636	107.692
17713:5	3	R.GSAGHWTSESSVSGSTGQWHSESGSFRPDSPGSGNARPNNPDWGTFEEVSGNVSPGTR.R			1195.74	5	5974.65	5974.63	0	3.2	368	Specific	739.55	436.62	436.62	17.42	50	>sp|P02671|FIBA_HUMAN Fibrinogen alpha chain OS=Homo sapiens OX=9606 GN=FGA PE=1 SV=2	7106		controllerType=0 controllerNumber=1 scan=18517	143.231
14121:5	3	R.GSAGHWTSESSVSGSTGQWHSESGSFRPDSPGSGNARPNNPDWGTFEEVSGNVSPGTR.R			1195.74	5	5974.65	5974.63	0	2.3	368	Specific	739.88	298.66	298.66	14.78	50	>sp|P02671|FIBA_HUMAN Fibrinogen alpha chain OS=Homo sapiens OX=9606 GN=FGA PE=1 SV=2	7106		controllerType=0 controllerNumber=1 scan=14570	107.137
14413:5	3	R.GSAGHWTSESSVSGSTGQWHSESGSFRPDSPGSGNARPNNPDWGTFEEVSGNVSPGTR.R			1195.74	5	5974.65	5974.63	0	2.3	368	Specific	740.17	479.42	479.42	17	50	>sp|P02671|FIBA_HUMAN Fibrinogen alpha chain OS=Homo sapiens OX=9606 GN=FGA PE=1 SV=2	7106		controllerType=0 controllerNumber=1 scan=14891	109.78
16335:5	3	R.GSAGHWTSESSVSGSTGQWHSESGSFRPDSPGSGNARPNNPDWGTFEEVSGNVSPGTR.R			1195.73	5	5974.64	5974.63	0	1.8	368	Specific	748.63	408.3	408.3	17	50	>sp|P02671|FIBA_HUMAN Fibrinogen alpha chain OS=Homo sapiens OX=9606 GN=FGA PE=1 SV=2	7106		controllerType=0 controllerNumber=1 scan=17001	128.537
09459:4	3	R.GSAGHWTSESSVSGSTGQWHSESGSFRPDSPGSGNARPNNPDWGTFEEVSGNVSPGTR.R			1494.42	4	5974.65	5974.63	0	2.1	368	Specific	755.46	479.14	479.14	17.91	50	>sp|P02671|FIBA_HUMAN Fibrinogen alpha chain OS=Homo sapiens OX=9606 GN=FGA PE=1 SV=2	7106		controllerType=0 controllerNumber=1 scan=9442	75.4311
15171:5	3	R.GSAGHWTSESSVSGSTGQWHSESGSFRPDSPGSGNARPNNPDWGTFEEVSGNVSPGTR.R			1195.74	5	5974.65	5974.63	0	2.4	368	Specific	766.61	433.79	433.79	18.32	50	>sp|P02671|FIBA_HUMAN Fibrinogen alpha chain OS=Homo sapiens OX=9606 GN=FGA PE=1 SV=2	7106		controllerType=0 controllerNumber=1 scan=15725	116.855
15853:5	3	R.GSAGHWTSESSVSGSTGQWHSESGSFRPDSPGSGNARPNNPDWGTFEEVSGNVSPGTR.R			1195.74	5	5974.65	5974.63	0	2.6	368	Specific	771.88	403.81	403.81	18.74	50	>sp|P02671|FIBA_HUMAN Fibrinogen alpha chain OS=Homo sapiens OX=9606 GN=FGA PE=1 SV=2	7106		controllerType=0 controllerNumber=1 scan=16475	123.504
14651:5	3	R.GSAGHWTSESSVSGSTGQWHSESGSFRPDSPGSGNARPNNPDWGTFEEVSGNVSPGTR.R			1195.73	5	5974.64	5974.63	0	0.7	368	Specific	794.37	362.94	362.94	15.68	50	>sp|P02671|FIBA_HUMAN Fibrinogen alpha chain OS=Homo sapiens OX=9606 GN=FGA PE=1 SV=2	7106		controllerType=0 controllerNumber=1 scan=15153	112.032
13845:5	3	R.GSAGHWTSESSVSGSTGQWHSESGSFRPDSPGSGNARPNNPDWGTFEEVSGNVSPGTR.R			1195.74	5	5974.65	5974.63	0	2.2	368	Specific	802.78	373.16	373.16	17.82	50	>sp|P02671|FIBA_HUMAN Fibrinogen alpha chain OS=Homo sapiens OX=9606 GN=FGA PE=1 SV=2	7106		controllerType=0 controllerNumber=1 scan=14266	104.775
16151:5	3	R.GSAGHWTSESSVSGSTGQWHSESGSFRPDSPGSGNARPNNPDWGTFEEVSGNVSPGTR.R			1195.74	5	5974.65	5974.63	0	2.4	368	Specific	838.81	455.91	455.91	19.13	50	>sp|P02671|FIBA_HUMAN Fibrinogen alpha chain OS=Homo sapiens OX=9606 GN=FGA PE=1 SV=2	7106		controllerType=0 controllerNumber=1 scan=16799	126.584
09569:5	3	R.GSAGHWTSESSVSGSTGQWHSESGSFRPDS[+656.228]PGSGNARPNNPDWGTFEEVSGNVSPGTR.R	HexNAc(1)Hex(1)NeuAc(1)	S[+656]	1326.98	5	6630.88	6630.86	0	3.4	368	Specific	152.99	94.03	0	2.93	50	>sp|P02671|FIBA_HUMAN Fibrinogen alpha chain OS=Homo sapiens OX=9606 GN=FGA PE=1 SV=2	7106		controllerType=0 controllerNumber=1 scan=9563	76.1166
09570:5	3	R.GSAGHWTSESSVSGSTGQWHSES[+656.228]GSFRPDSPGSGNARPNNPDWGTFEEVSGNVSPGTR.R	HexNAc(1)Hex(1)NeuAc(1)	S[+656]	1326.98	5	6630.88	6630.86	0	3.4	368	Specific	319.66	319.66	0	9.02	50	>sp|P02671|FIBA_HUMAN Fibrinogen alpha chain OS=Homo sapiens OX=9606 GN=FGA PE=1 SV=2	7106		controllerType=0 controllerNumber=1 scan=9564	76.1253
10199:2	3	R.PNNPDWGTFEEVSGNVSPGTR.R			1130.52	2	2260.03	2260.03	0	1.5	405	Specific	615.02	505.45	505.45	15.86	50	>sp|P02671|FIBA_HUMAN Fibrinogen alpha chain OS=Homo sapiens OX=9606 GN=FGA PE=1 SV=2	7106		controllerType=0 controllerNumber=1 scan=10256	80.151
10200:2	3	R.PNNPDWGTFEEVSGNVSPGTR.R			1130.52	2	2260.03	2260.03	0	1.5	405	Specific	734.9	583.36	583.36	17.86	50	>sp|P02671|FIBA_HUMAN Fibrinogen alpha chain OS=Homo sapiens OX=9606 GN=FGA PE=1 SV=2	7106		controllerType=0 controllerNumber=1 scan=10257	80.1619
12956:3	3	K.EVVTSEDGSDC[+57.021]PEAMDLGTLSGIGTLDGFR.H		C[+57]	1043.48	3	3128.41	3128.4	0	2.8	481	Specific	719.62	570.98	570.98	16.32	50	>sp|P02671|FIBA_HUMAN Fibrinogen alpha chain OS=Homo sapiens OX=9606 GN=FGA PE=1 SV=2	7106		controllerType=0 controllerNumber=1 scan=13288	97.7471
12955:3	3	K.EVVTSEDGSDC[+57.021]PEAMDLGTLSGIGTLDGFR.H		C[+57]	1043.48	3	3128.41	3128.4	0	2.8	481	Specific	904.29	760.72	760.72	20.32	50	>sp|P02671|FIBA_HUMAN Fibrinogen alpha chain OS=Homo sapiens OX=9606 GN=FGA PE=1 SV=2	7106		controllerType=0 controllerNumber=1 scan=13287	97.7374
07408:2	3	R.HRHPDEAAFFDTASTGK.T			943.946	2	1886.88	1886.88	0	3.1	511	Specific	463.67	297.26	297.26	8.06	50	>sp|P02671|FIBA_HUMAN Fibrinogen alpha chain OS=Homo sapiens OX=9606 GN=FGA PE=1 SV=2	7106		controllerType=0 controllerNumber=1 scan=7186	62.6359
07407:2	3	R.HRHPDEAAFFDTASTGK.T			943.946	2	1886.88	1886.88	0	3.1	511	Specific	610.34	510.71	510.71	14.74	50	>sp|P02671|FIBA_HUMAN Fibrinogen alpha chain OS=Homo sapiens OX=9606 GN=FGA PE=1 SV=2	7106		controllerType=0 controllerNumber=1 scan=7185	62.6266
07348:2	3	R.HRHPDEAAFFDTASTGK.T			943.945	2	1886.88	1886.88	0	2.8	511	Specific	616.18	477.73	477.73	13.5	50	>sp|P02671|FIBA_HUMAN Fibrinogen alpha chain OS=Homo sapiens OX=9606 GN=FGA PE=1 SV=2	7106		controllerType=0 controllerNumber=1 scan=7120	62.2684
07347:2	3	R.HRHPDEAAFFDTASTGK.T			943.945	2	1886.88	1886.88	0	2.8	511	Specific	627.84	558.35	558.35	14.74	50	>sp|P02671|FIBA_HUMAN Fibrinogen alpha chain OS=Homo sapiens OX=9606 GN=FGA PE=1 SV=2	7106		controllerType=0 controllerNumber=1 scan=7119	62.2601
07463:2	3	R.HRHPDEAAFFDT[+656.228]ASTGK.T	HexNAc(1)Hex(1)NeuAc(1)	T[+656]	1272.06	2	2543.11	2543.11	0	3.5	511	Specific	157.67	44.97	7.4	1.23	50	>sp|P02671|FIBA_HUMAN Fibrinogen alpha chain OS=Homo sapiens OX=9606 GN=FGA PE=1 SV=2	7106		controllerType=0 controllerNumber=1 scan=7246	62.9648
07464:2	3	R.HRHPDEAAFFDT[+656.228]ASTGK.T	HexNAc(1)Hex(1)NeuAc(1)	T[+656]	1272.06	2	2543.11	2543.11	0	3.5	511	Specific	386.4	251.76	4	8.25	50	>sp|P02671|FIBA_HUMAN Fibrinogen alpha chain OS=Homo sapiens OX=9606 GN=FGA PE=1 SV=2	7106		controllerType=0 controllerNumber=1 scan=7247	62.9732
07821:3	3	R.HRHPDEAAFFDT[+947.323]ASTGK.T	HexNAc(1)Hex(1)NeuAc(2)	T[+947]	945.408	3	2834.21	2834.2	0	3.1	511	Specific	410.75	327.13	1.32	7.94	50	>sp|P02671|FIBA_HUMAN Fibrinogen alpha chain OS=Homo sapiens OX=9606 GN=FGA PE=1 SV=2	7106		controllerType=0 controllerNumber=1 scan=7640	65.1776
07442:3	3	R.HRHPDEAAFFDTAS[+656.228]TGK.T	HexNAc(1)Hex(1)NeuAc(1)	S[+656]	848.376	3	2543.11	2543.11	0	3.3	511	Specific	664.06	507.11	1.2	15.68	50	>sp|P02671|FIBA_HUMAN Fibrinogen alpha chain OS=Homo sapiens OX=9606 GN=FGA PE=1 SV=2	7106		controllerType=0 controllerNumber=1 scan=7223	62.8409
07822:3	3	R.HRHPDEAAFFDTAS[+947.323]TGK.T	HexNAc(1)Hex(1)NeuAc(2)	S[+947]	945.408	3	2834.21	2834.2	0	3.1	511	Specific	669.47	507.87	1.2	15.68	50	>sp|P02671|FIBA_HUMAN Fibrinogen alpha chain OS=Homo sapiens OX=9606 GN=FGA PE=1 SV=2	7106		controllerType=0 controllerNumber=1 scan=7641	65.186
08334:2	3	R.HPDEAAFFDTAS[+656.228]TGK.T	HexNAc(1)Hex(1)NeuAc(1)	S[+656]	1125.48	2	2249.95	2249.95	0	3	513	Specific	603.23	421.16	1.2	15.68	50	>sp|P02671|FIBA_HUMAN Fibrinogen alpha chain OS=Homo sapiens OX=9606 GN=FGA PE=1 SV=2	7106		controllerType=0 controllerNumber=1 scan=8204	68.3273
14564:2	3	K.TFPGFFSPMLGEFVSETESR.G			1133.03	2	2265.06	2265.05	0	1.8	528	Specific	531	429.7	429.7	13.12	50	>sp|P02671|FIBA_HUMAN Fibrinogen alpha chain OS=Homo sapiens OX=9606 GN=FGA PE=1 SV=2	7106		controllerType=0 controllerNumber=1 scan=15057	111.178
14563:2	3	K.TFPGFFSPMLGEFVSETESR.G			1133.03	2	2265.06	2265.05	0	1.8	528	Specific	579.07	500.11	500.11	13.51	50	>sp|P02671|FIBA_HUMAN Fibrinogen alpha chain OS=Homo sapiens OX=9606 GN=FGA PE=1 SV=2	7106		controllerType=0 controllerNumber=1 scan=15056	111.164
14241:2	3	K.TFPGFFSPM[+15.995]LGEFVSETESR.G		M[+16]	1141.03	2	2281.06	2281.05	0	3.5	528	Specific	231.25	148.61	148.61	7.01	50	>sp|P02671|FIBA_HUMAN Fibrinogen alpha chain OS=Homo sapiens OX=9606 GN=FGA PE=1 SV=2	7106		controllerType=0 controllerNumber=1 scan=14702	108.218
14242:2	3	K.TFPGFFSPM[+15.995]LGEFVSETESR.G		M[+16]	1141.03	2	2281.06	2281.05	0	3.5	528	Specific	258.68	167.85	167.85	7.7	50	>sp|P02671|FIBA_HUMAN Fibrinogen alpha chain OS=Homo sapiens OX=9606 GN=FGA PE=1 SV=2	7106		controllerType=0 controllerNumber=1 scan=14703	108.229
06947:2	3	K.ESSSHHPGIAEFPSR.G			819.389	2	1637.77	1637.77	0	3.1	559	Specific	615.74	491.59	491.59	15.46	50	>sp|P02671|FIBA_HUMAN Fibrinogen alpha chain OS=Homo sapiens OX=9606 GN=FGA PE=1 SV=2	7106		controllerType=0 controllerNumber=1 scan=6679	59.8285
06948:2	3	K.ESSSHHPGIAEFPSR.G			819.389	2	1637.77	1637.77	0	3.1	559	Specific	767.28	621.58	621.58	18.46	50	>sp|P02671|FIBA_HUMAN Fibrinogen alpha chain OS=Homo sapiens OX=9606 GN=FGA PE=1 SV=2	7106		controllerType=0 controllerNumber=1 scan=6680	59.8365
07618:3	3	K.ESSS[+947.323]HHPGIAEFPSR.G	HexNAc(1)Hex(1)NeuAc(2)	S[+947]	862.37	3	2585.1	2585.09	0	2.6	559	Specific	802.02	620.12	1.2	19.68	50	>sp|P02671|FIBA_HUMAN Fibrinogen alpha chain OS=Homo sapiens OX=9606 GN=FGA PE=1 SV=2	7106		controllerType=0 controllerNumber=1 scan=7417	63.9266
05467:4	3	K.SYKM[+15.995]ADEAGSEADHEGT[+1515.535]HSTK.R	HexNAc(3)Hex(2)NeuAc(2)	M[+16], T[+1516]	946.371	4	3782.46	3782.49	0	-5.9	600	Specific	191.74	86.41	3.96	0.84	50	>sp|P02671|FIBA_HUMAN Fibrinogen alpha chain OS=Homo sapiens OX=9606 GN=FGA PE=1 SV=2	7106		controllerType=0 controllerNumber=1 scan=5064	50.198
05620:2	3	K.MADEAGSEADHEGTHSTK.R			936.89	2	1872.77	1872.77	0	3.3	603	Specific	604.64	603.03	603.03	15.83	50	>sp|P02671|FIBA_HUMAN Fibrinogen alpha chain OS=Homo sapiens OX=9606 GN=FGA PE=1 SV=2	7106		controllerType=0 controllerNumber=1 scan=5232	51.2968
05499:2	3	K.MADEAGSEADHEGTHSTK.R			936.89	2	1872.77	1872.77	0	3	603	Specific	684.64	607.63	607.63	16.83	50	>sp|P02671|FIBA_HUMAN Fibrinogen alpha chain OS=Homo sapiens OX=9606 GN=FGA PE=1 SV=2	7106		controllerType=0 controllerNumber=1 scan=5099	50.4458
05722:2	3	K.MADEAGSEADHEGTHSTK.R			936.889	2	1872.77	1872.77	0	2.7	603	Specific	690.17	511.48	511.48	16.83	50	>sp|P02671|FIBA_HUMAN Fibrinogen alpha chain OS=Homo sapiens OX=9606 GN=FGA PE=1 SV=2	7106		controllerType=0 controllerNumber=1 scan=5344	51.9957
05556:2	3	K.MADEAGSEADHEGTHSTK.R			936.889	2	1872.77	1872.77	0	2.4	603	Specific	726.35	687.21	687.21	17.42	50	>sp|P02671|FIBA_HUMAN Fibrinogen alpha chain OS=Homo sapiens OX=9606 GN=FGA PE=1 SV=2	7106		controllerType=0 controllerNumber=1 scan=5162	50.8474
05721:2	3	K.MADEAGSEADHEGTHSTK.R			936.889	2	1872.77	1872.77	0	2.7	603	Specific	761.52	639.03	639.03	18.83	50	>sp|P02671|FIBA_HUMAN Fibrinogen alpha chain OS=Homo sapiens OX=9606 GN=FGA PE=1 SV=2	7106		controllerType=0 controllerNumber=1 scan=5343	51.9855
05619:2	3	K.MADEAGSEADHEGTHSTK.R			936.89	2	1872.77	1872.77	0	3.3	603	Specific	770.89	679.9	679.9	18.83	50	>sp|P02671|FIBA_HUMAN Fibrinogen alpha chain OS=Homo sapiens OX=9606 GN=FGA PE=1 SV=2	7106		controllerType=0 controllerNumber=1 scan=5231	51.2875
05555:2	3	K.MADEAGSEADHEGTHSTK.R			936.889	2	1872.77	1872.77	0	2.4	603	Specific	777.34	694.37	694.37	18.42	50	>sp|P02671|FIBA_HUMAN Fibrinogen alpha chain OS=Homo sapiens OX=9606 GN=FGA PE=1 SV=2	7106		controllerType=0 controllerNumber=1 scan=5161	50.8392
05529:2	3	K.MADEAGSEADHEGTHSTK.R			936.889	2	1872.77	1872.77	0	2.3	603	Specific	795.07	702.08	702.08	18.42	50	>sp|P02671|FIBA_HUMAN Fibrinogen alpha chain OS=Homo sapiens OX=9606 GN=FGA PE=1 SV=2	7106		controllerType=0 controllerNumber=1 scan=5132	50.6792
05530:2	3	K.MADEAGSEADHEGTHSTK.R			936.889	2	1872.77	1872.77	0	2.3	603	Specific	858.5	746.93	746.93	20.42	50	>sp|P02671|FIBA_HUMAN Fibrinogen alpha chain OS=Homo sapiens OX=9606 GN=FGA PE=1 SV=2	7106		controllerType=0 controllerNumber=1 scan=5133	50.6874
05500:2	3	K.MADEAGSEADHEGTHSTK.R			936.89	2	1872.77	1872.77	0	3	603	Specific	872.46	640.45	640.45	20.83	50	>sp|P02671|FIBA_HUMAN Fibrinogen alpha chain OS=Homo sapiens OX=9606 GN=FGA PE=1 SV=2	7106		controllerType=0 controllerNumber=1 scan=5100	50.457
05610:2	3	K.MADEAGS[+656.228]EADHEGTHSTK.R	HexNAc(1)Hex(1)NeuAc(1)	S[+656]	1265	2	2529	2528.99	0	2.1	603	Specific	123.02	38.76	6.8	3.08	50	>sp|P02671|FIBA_HUMAN Fibrinogen alpha chain OS=Homo sapiens OX=9606 GN=FGA PE=1 SV=2	7106		controllerType=0 controllerNumber=1 scan=5221	51.2241
05609:2	3	K.MADEAGSEADHEGT[+656.228]HSTK.R	HexNAc(1)Hex(1)NeuAc(1)	T[+656]	1265	2	2529	2528.99	0	2.1	603	Specific	134.01	31.95	3.85	2.28	50	>sp|P02671|FIBA_HUMAN Fibrinogen alpha chain OS=Homo sapiens OX=9606 GN=FGA PE=1 SV=2	7106		controllerType=0 controllerNumber=1 scan=5220	51.2149
05717:3	3	K.MADEAGS[+947.323]EADHEGTHSTK.R	HexNAc(1)Hex(1)NeuAc(2)	S[+947]	940.704	3	2820.1	2820.09	0	2.6	603	Specific	165.04	76.92	4.59	4.63	50	>sp|P02671|FIBA_HUMAN Fibrinogen alpha chain OS=Homo sapiens OX=9606 GN=FGA PE=1 SV=2	7106		controllerType=0 controllerNumber=1 scan=5339	51.9609
05319:2	3	K.M[+15.995]ADEAGSEADHEGTHSTK.R		M[+16]	944.888	2	1888.77	1888.76	0	3.6	603	Specific	583.56	521.66	521.66	14.44	50	>sp|P02671|FIBA_HUMAN Fibrinogen alpha chain OS=Homo sapiens OX=9606 GN=FGA PE=1 SV=2	7106		controllerType=0 controllerNumber=1 scan=4901	49.2098
05330:2	3	K.M[+15.995]ADEAGSEADHEGTHSTK.R		M[+16]	944.887	2	1888.77	1888.76	0	3.2	603	Specific	704.71	704.71	704.71	17.83	50	>sp|P02671|FIBA_HUMAN Fibrinogen alpha chain OS=Homo sapiens OX=9606 GN=FGA PE=1 SV=2	7106		controllerType=0 controllerNumber=1 scan=4913	49.2903
05718:3	3	K.MADEAGS[+947.323]EADHEGTHSTK.R	HexNAc(1)Hex(1)NeuAc(2)	S[+947]	940.704	3	2820.1	2820.09	0	2.6	603	Specific	726.91	535.24	8.36	18.06	50	>sp|P02671|FIBA_HUMAN Fibrinogen alpha chain OS=Homo sapiens OX=9606 GN=FGA PE=1 SV=2	7106		controllerType=0 controllerNumber=1 scan=5340	51.9698
05329:2	3	K.M[+15.995]ADEAGSEADHEGTHSTK.R		M[+16]	944.887	2	1888.77	1888.76	0	3.2	603	Specific	753.37	637.25	637.25	18.83	50	>sp|P02671|FIBA_HUMAN Fibrinogen alpha chain OS=Homo sapiens OX=9606 GN=FGA PE=1 SV=2	7106		controllerType=0 controllerNumber=1 scan=4912	49.2821
05320:2	3	K.M[+15.995]ADEAGSEADHEGTHSTK.R		M[+16]	944.888	2	1888.77	1888.76	0	3.6	603	Specific	873.93	687.83	687.83	20.44	50	>sp|P02671|FIBA_HUMAN Fibrinogen alpha chain OS=Homo sapiens OX=9606 GN=FGA PE=1 SV=2	7106		controllerType=0 controllerNumber=1 scan=4902	49.2206
05446:2	3	K.MADEAGSEADHEGTHSTKR.G			1014.94	2	2028.88	2028.87	0	3.8	603	Specific	626.69	396.07	396.07	13.49	50	>sp|P02671|FIBA_HUMAN Fibrinogen alpha chain OS=Homo sapiens OX=9606 GN=FGA PE=1 SV=2	7106		controllerType=0 controllerNumber=1 scan=5041	50.0526
05445:2	3	K.MADEAGSEADHEGTHSTKR.G			1014.94	2	2028.88	2028.87	0	3.8	603	Specific	679.11	608.38	608.38	15.73	50	>sp|P02671|FIBA_HUMAN Fibrinogen alpha chain OS=Homo sapiens OX=9606 GN=FGA PE=1 SV=2	7106		controllerType=0 controllerNumber=1 scan=5040	50.0437
05496:3	3	K.MADEAGSEADHEGT[+656.228]HSTKR.G	HexNAc(1)Hex(1)NeuAc(1)	T[+656]	895.706	3	2685.1	2685.1	0	3.4	603	Specific	946.41	790.31	2.4	20.66	50	>sp|P02671|FIBA_HUMAN Fibrinogen alpha chain OS=Homo sapiens OX=9606 GN=FGA PE=1 SV=2	7106		controllerType=0 controllerNumber=1 scan=5096	50.4278
04159:1	4	R.GHRPLDK.K			822.46	1	822.46	822.458	0	2.9	45	Specific	77.07	14.94	14.94	0.02	25	>sp|P02675|FIBB_HUMAN Fibrinogen beta chain OS=Homo sapiens OX=9606 GN=FGB PE=1 SV=2	6055		controllerType=0 controllerNumber=1 scan=3775	38.3448
04405:1	4	R.GHRPLDK.K			822.461	1	822.461	822.458	0	3	45	Specific	77.18	23.22	23.22	0.03	25	>sp|P02675|FIBB_HUMAN Fibrinogen beta chain OS=Homo sapiens OX=9606 GN=FGB PE=1 SV=2	6055		controllerType=0 controllerNumber=1 scan=4010	40.7372
04587:1	4	R.GHRPLDK.K			822.461	1	822.461	822.458	0	3.3	45	Specific	81.34	17.37	17.37	0.06	25	>sp|P02675|FIBB_HUMAN Fibrinogen beta chain OS=Homo sapiens OX=9606 GN=FGB PE=1 SV=2	6055		controllerType=0 controllerNumber=1 scan=4171	42.3738
05051:1	4	R.GHRPLDK.K			822.461	1	822.461	822.458	0	3.9	45	Specific	82.92	17.46	17.46	0.01	25	>sp|P02675|FIBB_HUMAN Fibrinogen beta chain OS=Homo sapiens OX=9606 GN=FGB PE=1 SV=2	6055		controllerType=0 controllerNumber=1 scan=4606	46.7938
03117:1	4	R.GHRPLDK.K			822.46	1	822.46	822.458	0	2.8	45	Specific	85.69	20.27	20.27	0.03	25	>sp|P02675|FIBB_HUMAN Fibrinogen beta chain OS=Homo sapiens OX=9606 GN=FGB PE=1 SV=2	6055		controllerType=0 controllerNumber=1 scan=2791	28.3185
03701:1	4	R.GHRPLDK.K			822.46	1	822.46	822.458	0	2.9	45	Specific	95.14	39.84	39.84	0.15	25	>sp|P02675|FIBB_HUMAN Fibrinogen beta chain OS=Homo sapiens OX=9606 GN=FGB PE=1 SV=2	6055		controllerType=0 controllerNumber=1 scan=3346	33.9732
03511:1	4	R.GHRPLDK.K			822.461	1	822.461	822.458	0	3.6	45	Specific	108.44	33.49	33.49	0.03	25	>sp|P02675|FIBB_HUMAN Fibrinogen beta chain OS=Homo sapiens OX=9606 GN=FGB PE=1 SV=2	6055		controllerType=0 controllerNumber=1 scan=3159	32.0645
03257:1	4	R.GHRPLDK.K			822.461	1	822.461	822.458	0	3.8	45	Specific	126.7	1.24	1.24	0.02	25	>sp|P02675|FIBB_HUMAN Fibrinogen beta chain OS=Homo sapiens OX=9606 GN=FGB PE=1 SV=2	6055		controllerType=0 controllerNumber=1 scan=2919	29.6249
05086:1	4	R.GHRPLDK.K			822.461	1	822.461	822.458	0	3.5	45	Specific	141.78	89.21	89.21	1.9	25	>sp|P02675|FIBB_HUMAN Fibrinogen beta chain OS=Homo sapiens OX=9606 GN=FGB PE=1 SV=2	6055		controllerType=0 controllerNumber=1 scan=4645	47.1918
02385:1	4	R.GHRPLDK.K			822.46	1	822.46	822.458	0	2.6	45	Specific	145.32	7.48	7.48	0.02	25	>sp|P02675|FIBB_HUMAN Fibrinogen beta chain OS=Homo sapiens OX=9606 GN=FGB PE=1 SV=2	6055		controllerType=0 controllerNumber=1 scan=2109	21.3699
03353:1	4	R.GHRPLDK.K			822.461	1	822.461	822.458	0	3.3	45	Specific	152.1	37.13	37.13	0.29	25	>sp|P02675|FIBB_HUMAN Fibrinogen beta chain OS=Homo sapiens OX=9606 GN=FGB PE=1 SV=2	6055		controllerType=0 controllerNumber=1 scan=3016	30.6079
04501:1	4	R.GHRPLDK.K			822.462	1	822.462	822.458	0	4.2	45	Specific	153.26	17.5	17.5	0.02	25	>sp|P02675|FIBB_HUMAN Fibrinogen beta chain OS=Homo sapiens OX=9606 GN=FGB PE=1 SV=2	6055		controllerType=0 controllerNumber=1 scan=4094	41.5913
04333:1	4	R.GHRPLDK.K			822.461	1	822.461	822.458	0	3.1	45	Specific	159.26	26.6	26.6	0.03	25	>sp|P02675|FIBB_HUMAN Fibrinogen beta chain OS=Homo sapiens OX=9606 GN=FGB PE=1 SV=2	6055		controllerType=0 controllerNumber=1 scan=3944	40.0625
04897:1	4	R.GHRPLDK.K			822.462	1	822.462	822.458	0	5.3	45	Specific	184.89	68.26	68.26	0.02	25	>sp|P02675|FIBB_HUMAN Fibrinogen beta chain OS=Homo sapiens OX=9606 GN=FGB PE=1 SV=2	6055		controllerType=0 controllerNumber=1 scan=4446	45.1698
03039:1	4	R.GHRPLDK.K			822.461	1	822.461	822.458	0	3.3	45	Specific	189.39	78.51	78.51	1.26	25	>sp|P02675|FIBB_HUMAN Fibrinogen beta chain OS=Homo sapiens OX=9606 GN=FGB PE=1 SV=2	6055		controllerType=0 controllerNumber=1 scan=2719	27.5856
05085:1	4	R.GHRPLDK.K			822.461	1	822.461	822.458	0	3.5	45	Specific	226.7	65.43	65.43	2.04	25	>sp|P02675|FIBB_HUMAN Fibrinogen beta chain OS=Homo sapiens OX=9606 GN=FGB PE=1 SV=2	6055		controllerType=0 controllerNumber=1 scan=4644	47.1756
04997:1	4	R.GHRPLDKK.R			950.557	1	950.557	950.553	0	4.3	45	Specific	150.54	31.47	31.47	0.02	25	>sp|P02675|FIBB_HUMAN Fibrinogen beta chain OS=Homo sapiens OX=9606 GN=FGB PE=1 SV=2	6055		controllerType=0 controllerNumber=1 scan=4547	46.1986
07685:2	4	K.REEAPSLRPAPPPISGGGYR.A			1054.06	2	2107.11	2107.1	0	2	53	Specific	390.28	277.98	277.98	9.08	25	>sp|P02675|FIBB_HUMAN Fibrinogen beta chain OS=Homo sapiens OX=9606 GN=FGB PE=1 SV=2	6055		controllerType=0 controllerNumber=1 scan=7490	64.3396
07686:2	4	K.REEAPSLRPAPPPISGGGYR.A			1054.06	2	2107.11	2107.1	0	2	53	Specific	622.25	405.43	405.43	14.75	25	>sp|P02675|FIBB_HUMAN Fibrinogen beta chain OS=Homo sapiens OX=9606 GN=FGB PE=1 SV=2	6055		controllerType=0 controllerNumber=1 scan=7491	64.3485
08176:2	4	R.EEAPSLRPAPPPISGGGYR.A			976.009	2	1951.01	1951	0	4.2	54	Specific	492.99	329.34	329.34	9.86	25	>sp|P02675|FIBB_HUMAN Fibrinogen beta chain OS=Homo sapiens OX=9606 GN=FGB PE=1 SV=2	6055		controllerType=0 controllerNumber=1 scan=8030	67.3638
08175:2	4	R.EEAPSLRPAPPPISGGGYR.A			976.009	2	1951.01	1951	0	4.2	54	Specific	506.09	322.37	322.37	11.33	25	>sp|P02675|FIBB_HUMAN Fibrinogen beta chain OS=Homo sapiens OX=9606 GN=FGB PE=1 SV=2	6055		controllerType=0 controllerNumber=1 scan=8029	67.3544
08109:2	4	R.EEAPSLRPAPPPISGGGYR.A			976.008	2	1951.01	1951	0	2.7	54	Specific	605.74	493.96	493.96	16.44	25	>sp|P02675|FIBB_HUMAN Fibrinogen beta chain OS=Homo sapiens OX=9606 GN=FGB PE=1 SV=2	6055		controllerType=0 controllerNumber=1 scan=7957	66.9388
08110:2	4	R.EEAPSLRPAPPPISGGGYR.A			976.008	2	1951.01	1951	0	2.7	54	Specific	785.97	589.6	589.6	19.44	25	>sp|P02675|FIBB_HUMAN Fibrinogen beta chain OS=Homo sapiens OX=9606 GN=FGB PE=1 SV=2	6055		controllerType=0 controllerNumber=1 scan=7958	66.9474
11307:4	4	R.KAPDAGGC[+57.021]LHADPDLGVLC[+57.021]PTGC[+57.021]QLQEALLQQER.P		C[+57]*3	930.203	4	3717.79	3717.78	0	3.3	88	Specific	519.31	375.62	375.62	9.12	25	>sp|P02675|FIBB_HUMAN Fibrinogen beta chain OS=Homo sapiens OX=9606 GN=FGB PE=1 SV=2	6055		controllerType=0 controllerNumber=1 scan=11475	87.1409
11369:4	4	R.KAPDAGGC[+57.021]LHADPDLGVLC[+57.021]PTGC[+57.021]QLQEALLQQER.P		C[+57]*3	930.202	4	3717.79	3717.78	0	2	88	Specific	603	462.27	462.27	14.17	25	>sp|P02675|FIBB_HUMAN Fibrinogen beta chain OS=Homo sapiens OX=9606 GN=FGB PE=1 SV=2	6055		controllerType=0 controllerNumber=1 scan=11543	87.5363
11370:4	4	R.KAPDAGGC[+57.021]LHADPDLGVLC[+57.021]PTGC[+57.021]QLQEALLQQER.P		C[+57]*3	930.202	4	3717.79	3717.78	0	2	88	Specific	623.19	591.59	591.59	14.17	25	>sp|P02675|FIBB_HUMAN Fibrinogen beta chain OS=Homo sapiens OX=9606 GN=FGB PE=1 SV=2	6055		controllerType=0 controllerNumber=1 scan=11544	87.5447
11312:3	4	R.KAPDAGGC[+57.021]LHADPDLGVLC[+57.021]PTGC[+57.021]QLQEALLQQER.P		C[+57]*3	1239.94	3	3717.79	3717.78	0	3.6	88	Specific	685.51	615.13	615.13	15.35	25	>sp|P02675|FIBB_HUMAN Fibrinogen beta chain OS=Homo sapiens OX=9606 GN=FGB PE=1 SV=2	6055		controllerType=0 controllerNumber=1 scan=11480	87.1729
11308:4	4	R.KAPDAGGC[+57.021]LHADPDLGVLC[+57.021]PTGC[+57.021]QLQEALLQQER.P		C[+57]*3	930.203	4	3717.79	3717.78	0	3.3	88	Specific	778.66	736.87	736.87	17.58	25	>sp|P02675|FIBB_HUMAN Fibrinogen beta chain OS=Homo sapiens OX=9606 GN=FGB PE=1 SV=2	6055		controllerType=0 controllerNumber=1 scan=11476	87.1497
11375:3	4	R.KAPDAGGC[+57.021]LHADPDLGVLC[+57.021]PTGC[+57.021]QLQEALLQQER.P		C[+57]*3	1239.93	3	3717.79	3717.78	0	2	88	Specific	968.61	754.06	754.06	21.33	25	>sp|P02675|FIBB_HUMAN Fibrinogen beta chain OS=Homo sapiens OX=9606 GN=FGB PE=1 SV=2	6055		controllerType=0 controllerNumber=1 scan=11549	87.5688
11311:3	4	R.KAPDAGGC[+57.021]LHADPDLGVLC[+57.021]PTGC[+57.021]QLQEALLQQER.P		C[+57]*3	1239.94	3	3717.79	3717.78	0	3.6	88	Specific	1040.12	917.87	917.87	22.35	25	>sp|P02675|FIBB_HUMAN Fibrinogen beta chain OS=Homo sapiens OX=9606 GN=FGB PE=1 SV=2	6055		controllerType=0 controllerNumber=1 scan=11479	87.164
11320:4	4	R.KAPDAGGC[+57.021]LHADPDLGVLC[+57.021]PTGC[+57.021]QLQEALLQQERPIR.N		C[+57]*3	1021.76	4	4084.03	4084.02	0	3.4	88	Specific	230.23	230.23	230.23	8.25	25	>sp|P02675|FIBB_HUMAN Fibrinogen beta chain OS=Homo sapiens OX=9606 GN=FGB PE=1 SV=2	6055		controllerType=0 controllerNumber=1 scan=11489	87.227
11189:5	4	R.KAPDAGGC[+57.021]LHADPDLGVLC[+57.021]PTGC[+57.021]QLQEALLQQERPIR.N		C[+57]*3	817.61	5	4084.02	4084.02	0	1.6	88	Specific	346.97	325.42	325.42	7.4	25	>sp|P02675|FIBB_HUMAN Fibrinogen beta chain OS=Homo sapiens OX=9606 GN=FGB PE=1 SV=2	6055		controllerType=0 controllerNumber=1 scan=11345	86.3881
11250:4	4	R.KAPDAGGC[+57.021]LHADPDLGVLC[+57.021]PTGC[+57.021]QLQEALLQQERPIR.N		C[+57]*3	1021.76	4	4084.03	4084.02	0	2.8	88	Specific	381.25	367.25	367.25	9.71	25	>sp|P02675|FIBB_HUMAN Fibrinogen beta chain OS=Homo sapiens OX=9606 GN=FGB PE=1 SV=2	6055		controllerType=0 controllerNumber=1 scan=11412	86.7696
11202:3	4	R.KAPDAGGC[+57.021]LHADPDLGVLC[+57.021]PTGC[+57.021]QLQEALLQQERPIR.N		C[+57]*3	1362.01	3	4084.03	4084.02	0	3.1	88	Specific	461.3	449.38	449.38	11.5	25	>sp|P02675|FIBB_HUMAN Fibrinogen beta chain OS=Homo sapiens OX=9606 GN=FGB PE=1 SV=2	6055		controllerType=0 controllerNumber=1 scan=11359	86.4692
11394:4	4	R.KAPDAGGC[+57.021]LHADPDLGVLC[+57.021]PTGC[+57.021]QLQEALLQQERPIR.N		C[+57]*3	1021.76	4	4084.03	4084.02	0	2.3	88	Specific	489.98	468.16	468.16	11.57	25	>sp|P02675|FIBB_HUMAN Fibrinogen beta chain OS=Homo sapiens OX=9606 GN=FGB PE=1 SV=2	6055		controllerType=0 controllerNumber=1 scan=11570	87.693
11319:4	4	R.KAPDAGGC[+57.021]LHADPDLGVLC[+57.021]PTGC[+57.021]QLQEALLQQERPIR.N		C[+57]*3	1021.76	4	4084.03	4084.02	0	3.4	88	Specific	645.63	377.51	377.51	12.9	25	>sp|P02675|FIBB_HUMAN Fibrinogen beta chain OS=Homo sapiens OX=9606 GN=FGB PE=1 SV=2	6055		controllerType=0 controllerNumber=1 scan=11488	87.2183
11393:4	4	R.KAPDAGGC[+57.021]LHADPDLGVLC[+57.021]PTGC[+57.021]QLQEALLQQERPIR.N		C[+57]*3	1021.76	4	4084.03	4084.02	0	2.3	88	Specific	664.22	428.72	428.72	14.8	25	>sp|P02675|FIBB_HUMAN Fibrinogen beta chain OS=Homo sapiens OX=9606 GN=FGB PE=1 SV=2	6055		controllerType=0 controllerNumber=1 scan=11569	87.6843
11187:4	4	R.KAPDAGGC[+57.021]LHADPDLGVLC[+57.021]PTGC[+57.021]QLQEALLQQERPIR.N		C[+57]*3	1021.76	4	4084.02	4084.02	0	1.9	88	Specific	692.08	588.98	588.98	15.72	25	>sp|P02675|FIBB_HUMAN Fibrinogen beta chain OS=Homo sapiens OX=9606 GN=FGB PE=1 SV=2	6055		controllerType=0 controllerNumber=1 scan=11343	86.3762
11249:4	4	R.KAPDAGGC[+57.021]LHADPDLGVLC[+57.021]PTGC[+57.021]QLQEALLQQERPIR.N		C[+57]*3	1021.76	4	4084.03	4084.02	0	2.8	88	Specific	696.4	563.89	563.89	16.13	25	>sp|P02675|FIBB_HUMAN Fibrinogen beta chain OS=Homo sapiens OX=9606 GN=FGB PE=1 SV=2	6055		controllerType=0 controllerNumber=1 scan=11411	86.761
11188:4	4	R.KAPDAGGC[+57.021]LHADPDLGVLC[+57.021]PTGC[+57.021]QLQEALLQQERPIR.N		C[+57]*3	1021.76	4	4084.02	4084.02	0	1.9	88	Specific	984.11	963.3	963.3	21.72	25	>sp|P02675|FIBB_HUMAN Fibrinogen beta chain OS=Homo sapiens OX=9606 GN=FGB PE=1 SV=2	6055		controllerType=0 controllerNumber=1 scan=11344	86.3858
11190:5	4	R.KAPDAGGC[+57.021]LHADPDLGVLC[+57.021]PTGC[+57.021]QLQEALLQQERPIR.N		C[+57]*3	817.61	5	4084.02	4084.02	0	1.6	88	Specific	1024.32	1024.32	1024.32	22.55	25	>sp|P02675|FIBB_HUMAN Fibrinogen beta chain OS=Homo sapiens OX=9606 GN=FGB PE=1 SV=2	6055		controllerType=0 controllerNumber=1 scan=11346	86.3968
11201:3	4	R.KAPDAGGC[+57.021]LHADPDLGVLC[+57.021]PTGC[+57.021]QLQEALLQQERPIR.N		C[+57]*3	1362.01	3	4084.03	4084.02	0	3.1	88	Specific	1136.68	1048.04	1048.04	24.91	25	>sp|P02675|FIBB_HUMAN Fibrinogen beta chain OS=Homo sapiens OX=9606 GN=FGB PE=1 SV=2	6055		controllerType=0 controllerNumber=1 scan=11358	86.4609
11690:3	4	K.APDAGGC[+57.021]LHADPDLGVLC[+57.021]PTGC[+57.021]QLQEALLQQERPIR.N		C[+57]*3	1319.32	3	3955.93	3955.92	0	3.5	89	Specific	426.22	418.68	418.68	11.14	25	>sp|P02675|FIBB_HUMAN Fibrinogen beta chain OS=Homo sapiens OX=9606 GN=FGB PE=1 SV=2	6055		controllerType=0 controllerNumber=1 scan=11896	89.5765
11677:4	4	K.APDAGGC[+57.021]LHADPDLGVLC[+57.021]PTGC[+57.021]QLQEALLQQERPIR.N		C[+57]*3	989.738	4	3955.93	3955.92	0	2.5	89	Specific	591.51	482.08	482.08	13.97	25	>sp|P02675|FIBB_HUMAN Fibrinogen beta chain OS=Homo sapiens OX=9606 GN=FGB PE=1 SV=2	6055		controllerType=0 controllerNumber=1 scan=11882	89.4873
11689:3	4	K.APDAGGC[+57.021]LHADPDLGVLC[+57.021]PTGC[+57.021]QLQEALLQQERPIR.N		C[+57]*3	1319.32	3	3955.93	3955.92	0	3.5	89	Specific	800.5	659.95	659.95	18.74	25	>sp|P02675|FIBB_HUMAN Fibrinogen beta chain OS=Homo sapiens OX=9606 GN=FGB PE=1 SV=2	6055		controllerType=0 controllerNumber=1 scan=11895	89.5677
11678:4	4	K.APDAGGC[+57.021]LHADPDLGVLC[+57.021]PTGC[+57.021]QLQEALLQQERPIR.N		C[+57]*3	989.738	4	3955.93	3955.92	0	2.5	89	Specific	898.44	898.44	898.44	19.97	25	>sp|P02675|FIBB_HUMAN Fibrinogen beta chain OS=Homo sapiens OX=9606 GN=FGB PE=1 SV=2	6055		controllerType=0 controllerNumber=1 scan=11883	89.4959
12804:3	4	R.NSVDELNNNVEAVSQTSSSSFQYMYLLK.D			1056.5	3	3167.49	3167.48	0	3	125	Specific	353.49	238.49	238.49	8.86	25	>sp|P02675|FIBB_HUMAN Fibrinogen beta chain OS=Homo sapiens OX=9606 GN=FGB PE=1 SV=2	6055		controllerType=0 controllerNumber=1 scan=13121	96.7667
12738:3	4	R.NSVDELNNNVEAVSQTSSSSFQYMYLLK.D			1056.5	3	3167.5	3167.48	0	3.8	125	Specific	409.23	368.8	368.8	9.63	25	>sp|P02675|FIBB_HUMAN Fibrinogen beta chain OS=Homo sapiens OX=9606 GN=FGB PE=1 SV=2	6055		controllerType=0 controllerNumber=1 scan=13049	96.3171
12678:3	4	R.NSVDELNNNVEAVSQTSSSSFQYMYLLK.D			1056.5	3	3167.49	3167.48	0	3	125	Specific	428.35	370.26	370.26	10.13	25	>sp|P02675|FIBB_HUMAN Fibrinogen beta chain OS=Homo sapiens OX=9606 GN=FGB PE=1 SV=2	6055		controllerType=0 controllerNumber=1 scan=12983	95.8986
12716:3	4	R.NSVDELNNNVEAVSQTSSSSFQYMYLLK.D			1056.5	3	3167.49	3167.48	0	3.2	125	Specific	494.52	494.52	494.52	12.07	25	>sp|P02675|FIBB_HUMAN Fibrinogen beta chain OS=Homo sapiens OX=9606 GN=FGB PE=1 SV=2	6055		controllerType=0 controllerNumber=1 scan=13024	96.1672
12698:2	4	R.NSVDELNNNVEAVSQTSSSSFQYMYLLK.D			1584.25	2	3167.49	3167.48	0	2.6	125	Specific	523.47	514.32	514.32	12.98	25	>sp|P02675|FIBB_HUMAN Fibrinogen beta chain OS=Homo sapiens OX=9606 GN=FGB PE=1 SV=2	6055		controllerType=0 controllerNumber=1 scan=13005	96.0479
12697:2	4	R.NSVDELNNNVEAVSQTSSSSFQYMYLLK.D			1584.25	2	3167.49	3167.48	0	2.6	125	Specific	691.4	500.11	500.11	16.72	25	>sp|P02675|FIBB_HUMAN Fibrinogen beta chain OS=Homo sapiens OX=9606 GN=FGB PE=1 SV=2	6055		controllerType=0 controllerNumber=1 scan=13004	96.0393
12803:3	4	R.NSVDELNNNVEAVSQTSSSSFQYMYLLK.D			1056.5	3	3167.49	3167.48	0	3	125	Specific	755.2	558.76	558.76	17.5	25	>sp|P02675|FIBB_HUMAN Fibrinogen beta chain OS=Homo sapiens OX=9606 GN=FGB PE=1 SV=2	6055		controllerType=0 controllerNumber=1 scan=13120	96.7574
12737:3	4	R.NSVDELNNNVEAVSQTSSSSFQYMYLLK.D			1056.5	3	3167.5	3167.48	0	3.8	125	Specific	800.42	669.54	669.54	18.83	25	>sp|P02675|FIBB_HUMAN Fibrinogen beta chain OS=Homo sapiens OX=9606 GN=FGB PE=1 SV=2	6055		controllerType=0 controllerNumber=1 scan=13048	96.3087
12677:3	4	R.NSVDELNNNVEAVSQTSSSSFQYMYLLK.D			1056.5	3	3167.49	3167.48	0	3	125	Specific	820.32	661.49	661.49	19.22	25	>sp|P02675|FIBB_HUMAN Fibrinogen beta chain OS=Homo sapiens OX=9606 GN=FGB PE=1 SV=2	6055		controllerType=0 controllerNumber=1 scan=12982	95.888
12715:3	4	R.NSVDELNNNVEAVSQTSSSSFQYMYLLK.D			1056.5	3	3167.49	3167.48	0	3.2	125	Specific	859.27	803.02	803.02	20.22	25	>sp|P02675|FIBB_HUMAN Fibrinogen beta chain OS=Homo sapiens OX=9606 GN=FGB PE=1 SV=2	6055		controllerType=0 controllerNumber=1 scan=13023	96.1589
11650:3	4	R.NSVDELNNNVEAVSQTSSSSFQYM[+15.995]YLLK.D		M[+16]	1061.83	3	3183.49	3183.48	0	2.4	125	Specific	380.38	295.77	295.77	8.14	25	>sp|P02675|FIBB_HUMAN Fibrinogen beta chain OS=Homo sapiens OX=9606 GN=FGB PE=1 SV=2	6055		controllerType=0 controllerNumber=1 scan=11852	89.3101
11588:3	4	R.NSVDELNNNVEAVSQTSSSSFQYM[+15.995]YLLK.D		M[+16]	1061.84	3	3183.49	3183.48	0	3.8	125	Specific	449.99	380.28	380.28	11.34	25	>sp|P02675|FIBB_HUMAN Fibrinogen beta chain OS=Homo sapiens OX=9606 GN=FGB PE=1 SV=2	6055		controllerType=0 controllerNumber=1 scan=11784	88.9091
11587:3	4	R.NSVDELNNNVEAVSQTSSSSFQYM[+15.995]YLLK.D		M[+16]	1061.84	3	3183.49	3183.48	0	3.8	125	Specific	797.1	640.28	640.28	17.83	25	>sp|P02675|FIBB_HUMAN Fibrinogen beta chain OS=Homo sapiens OX=9606 GN=FGB PE=1 SV=2	6055		controllerType=0 controllerNumber=1 scan=11783	88.8995
11649:3	4	R.NSVDELNNNVEAVSQTSSSSFQYM[+15.995]YLLK.D		M[+16]	1061.83	3	3183.49	3183.48	0	2.4	125	Specific	804.56	636.59	636.59	18.81	25	>sp|P02675|FIBB_HUMAN Fibrinogen beta chain OS=Homo sapiens OX=9606 GN=FGB PE=1 SV=2	6055		controllerType=0 controllerNumber=1 scan=11851	89.301
14098:3	4	R.NSVDELNNNVEAVSQTSSSSFQYMYLLKDLWQK.R			1279.95	3	3837.84	3837.83	0	3.4	125	Specific	444.96	395.39	395.39	9.54	25	>sp|P02675|FIBB_HUMAN Fibrinogen beta chain OS=Homo sapiens OX=9606 GN=FGB PE=1 SV=2	6055		controllerType=0 controllerNumber=1 scan=14545	106.938
14125:3	4	R.NSVDELNNNVEAVSQTSSSSFQYMYLLKDLWQK.R			1279.95	3	3837.84	3837.83	0	3.1	125	Specific	707.99	521.6	521.6	15.42	25	>sp|P02675|FIBB_HUMAN Fibrinogen beta chain OS=Homo sapiens OX=9606 GN=FGB PE=1 SV=2	6055		controllerType=0 controllerNumber=1 scan=14574	107.169
14097:3	4	R.NSVDELNNNVEAVSQTSSSSFQYMYLLKDLWQK.R			1279.95	3	3837.84	3837.83	0	3.4	125	Specific	1070.54	928.4	928.4	22.03	25	>sp|P02675|FIBB_HUMAN Fibrinogen beta chain OS=Homo sapiens OX=9606 GN=FGB PE=1 SV=2	6055		controllerType=0 controllerNumber=1 scan=14544	106.929
09424:2	4	K.DNENVVNEYSSELEK.H			884.9	2	1768.79	1768.79	0	2.7	164	Specific	567.22	438.32	438.32	13.17	25	>sp|P02675|FIBB_HUMAN Fibrinogen beta chain OS=Homo sapiens OX=9606 GN=FGB PE=1 SV=2	6055		controllerType=0 controllerNumber=1 scan=9403	75.2027
09360:2	4	K.DNENVVNEYSSELEK.H			884.899	2	1768.79	1768.79	0	1.5	164	Specific	583.02	583.02	583.02	13.28	25	>sp|P02675|FIBB_HUMAN Fibrinogen beta chain OS=Homo sapiens OX=9606 GN=FGB PE=1 SV=2	6055		controllerType=0 controllerNumber=1 scan=9333	74.8042
09423:2	4	K.DNENVVNEYSSELEK.H			884.9	2	1768.79	1768.79	0	2.7	164	Specific	624.4	481.23	481.23	15.52	25	>sp|P02675|FIBB_HUMAN Fibrinogen beta chain OS=Homo sapiens OX=9606 GN=FGB PE=1 SV=2	6055		controllerType=0 controllerNumber=1 scan=9402	75.1944
09373:2	4	K.DNENVVNEYSSELEK.H			884.9	2	1768.79	1768.79	0	3	164	Specific	637.16	557.04	557.04	15.52	25	>sp|P02675|FIBB_HUMAN Fibrinogen beta chain OS=Homo sapiens OX=9606 GN=FGB PE=1 SV=2	6055		controllerType=0 controllerNumber=1 scan=9347	74.8822
09359:2	4	K.DNENVVNEYSSELEK.H			884.899	2	1768.79	1768.79	0	1.5	164	Specific	640.95	539.49	539.49	14.28	25	>sp|P02675|FIBB_HUMAN Fibrinogen beta chain OS=Homo sapiens OX=9606 GN=FGB PE=1 SV=2	6055		controllerType=0 controllerNumber=1 scan=9332	74.796
09374:2	4	K.DNENVVNEYSSELEK.H			884.9	2	1768.79	1768.79	0	3	164	Specific	673.83	589.51	589.51	16.52	25	>sp|P02675|FIBB_HUMAN Fibrinogen beta chain OS=Homo sapiens OX=9606 GN=FGB PE=1 SV=2	6055		controllerType=0 controllerNumber=1 scan=9348	74.8902
12088:3	4	K.DNENVVNEYSSELEKHQLYIDETVNSNIPTNLR.V			1292.96	3	3876.86	3876.85	0	2.9	164	Specific	233.4	196.04	196.04	6.66	25	>sp|P02675|FIBB_HUMAN Fibrinogen beta chain OS=Homo sapiens OX=9606 GN=FGB PE=1 SV=2	6055		controllerType=0 controllerNumber=1 scan=12334	92.1366
12097:4	4	K.DNENVVNEYSSELEKHQLYIDETVNSNIPTNLR.V			969.971	4	3876.86	3876.85	0	3.1	164	Specific	285.43	141.71	141.71	4.73	25	>sp|P02675|FIBB_HUMAN Fibrinogen beta chain OS=Homo sapiens OX=9606 GN=FGB PE=1 SV=2	6055		controllerType=0 controllerNumber=1 scan=12344	92.1964
12098:4	4	K.DNENVVNEYSSELEKHQLYIDETVNSNIPTNLR.V			969.971	4	3876.86	3876.85	0	3.1	164	Specific	388.7	380.97	380.97	9.51	25	>sp|P02675|FIBB_HUMAN Fibrinogen beta chain OS=Homo sapiens OX=9606 GN=FGB PE=1 SV=2	6055		controllerType=0 controllerNumber=1 scan=12345	92.2049
12087:3	4	K.DNENVVNEYSSELEKHQLYIDETVNSNIPTNLR.V			1292.96	3	3876.86	3876.85	0	2.9	164	Specific	803.86	626.64	626.64	17.59	25	>sp|P02675|FIBB_HUMAN Fibrinogen beta chain OS=Homo sapiens OX=9606 GN=FGB PE=1 SV=2	6055		controllerType=0 controllerNumber=1 scan=12333	92.127
09348:2	4	K.HQLYIDETVNSNIPTNLR.V			1064.05	2	2127.09	2127.08	0	3.4	179	Specific	488.75	413.45	413.45	12.52	25	>sp|P02675|FIBB_HUMAN Fibrinogen beta chain OS=Homo sapiens OX=9606 GN=FGB PE=1 SV=2	6055		controllerType=0 controllerNumber=1 scan=9320	74.7332
09347:2	4	K.HQLYIDETVNSNIPTNLR.V			1064.05	2	2127.09	2127.08	0	3.4	179	Specific	583.4	497.82	497.82	14.67	25	>sp|P02675|FIBB_HUMAN Fibrinogen beta chain OS=Homo sapiens OX=9606 GN=FGB PE=1 SV=2	6055		controllerType=0 controllerNumber=1 scan=9319	74.7235
08249:2	4	R.TPC[+57.021]TVSC[+57.021]NIPVVSGK.E		C[+57]*2	809.902	2	1618.8	1618.79	0	2.7	225	Specific	677.39	542.17	542.17	16.52	25	>sp|P02675|FIBB_HUMAN Fibrinogen beta chain OS=Homo sapiens OX=9606 GN=FGB PE=1 SV=2	6055		controllerType=0 controllerNumber=1 scan=8111	67.8121
08189:2	4	R.TPC[+57.021]TVSC[+57.021]NIPVVSGK.E		C[+57]*2	809.903	2	1618.8	1618.79	0	3.3	225	Specific	685.99	563.77	563.77	16.52	25	>sp|P02675|FIBB_HUMAN Fibrinogen beta chain OS=Homo sapiens OX=9606 GN=FGB PE=1 SV=2	6055		controllerType=0 controllerNumber=1 scan=8045	67.4466
08250:2	4	R.TPC[+57.021]TVSC[+57.021]NIPVVSGK.E		C[+57]*2	809.902	2	1618.8	1618.79	0	2.7	225	Specific	695.81	667.46	667.46	16.52	25	>sp|P02675|FIBB_HUMAN Fibrinogen beta chain OS=Homo sapiens OX=9606 GN=FGB PE=1 SV=2	6055		controllerType=0 controllerNumber=1 scan=8112	67.82
08213:2	4	R.TPC[+57.021]TVSC[+57.021]NIPVVSGK.E		C[+57]*2	809.902	2	1618.8	1618.79	0	2.5	225	Specific	699.43	573.64	573.64	16.52	25	>sp|P02675|FIBB_HUMAN Fibrinogen beta chain OS=Homo sapiens OX=9606 GN=FGB PE=1 SV=2	6055		controllerType=0 controllerNumber=1 scan=8071	67.5879
08190:2	4	R.TPC[+57.021]TVSC[+57.021]NIPVVSGK.E		C[+57]*2	809.903	2	1618.8	1618.79	0	3.3	225	Specific	800.77	752.55	752.55	19.52	25	>sp|P02675|FIBB_HUMAN Fibrinogen beta chain OS=Homo sapiens OX=9606 GN=FGB PE=1 SV=2	6055		controllerType=0 controllerNumber=1 scan=8046	67.4544
08214:2	4	R.TPC[+57.021]TVSC[+57.021]NIPVVSGK.E		C[+57]*2	809.902	2	1618.8	1618.79	0	2.5	225	Specific	819.23	790.17	790.17	19.52	25	>sp|P02675|FIBB_HUMAN Fibrinogen beta chain OS=Homo sapiens OX=9606 GN=FGB PE=1 SV=2	6055		controllerType=0 controllerNumber=1 scan=8072	67.5957
08604:2	4	R.KGGETSEMYLIQPDSSVKPYR.V			1193.09	2	2385.18	2385.18	0	2.8	247	Specific	748.76	673.32	673.32	18.22	25	>sp|P02675|FIBB_HUMAN Fibrinogen beta chain OS=Homo sapiens OX=9606 GN=FGB PE=1 SV=2	6055		controllerType=0 controllerNumber=1 scan=8501	70.0032
08603:2	4	R.KGGETSEMYLIQPDSSVKPYR.V			1193.09	2	2385.18	2385.18	0	2.8	247	Specific	786.11	634.03	634.03	19.22	25	>sp|P02675|FIBB_HUMAN Fibrinogen beta chain OS=Homo sapiens OX=9606 GN=FGB PE=1 SV=2	6055		controllerType=0 controllerNumber=1 scan=8500	69.9948
07966:3	4	R.KGGETSEM[+15.995]YLIQPDSSVKPYR.V		M[+16]	801.064	3	2401.18	2401.17	0	3.4	247	Specific	593.03	593.03	593.03	15.05	25	>sp|P02675|FIBB_HUMAN Fibrinogen beta chain OS=Homo sapiens OX=9606 GN=FGB PE=1 SV=2	6055		controllerType=0 controllerNumber=1 scan=7799	66.0571
07965:3	4	R.KGGETSEM[+15.995]YLIQPDSSVKPYR.V		M[+16]	801.064	3	2401.18	2401.17	0	3.4	247	Specific	788.27	593.77	593.77	19.05	25	>sp|P02675|FIBB_HUMAN Fibrinogen beta chain OS=Homo sapiens OX=9606 GN=FGB PE=1 SV=2	6055		controllerType=0 controllerNumber=1 scan=7798	66.0484
09217:2	4	K.GGETSEMYLIQPDSSVKPYR.V			1129.05	2	2257.09	2257.08	0	3.3	248	Specific	613.52	394.85	394.85	16.44	25	>sp|P02675|FIBB_HUMAN Fibrinogen beta chain OS=Homo sapiens OX=9606 GN=FGB PE=1 SV=2	6055		controllerType=0 controllerNumber=1 scan=9176	73.8899
09218:2	4	K.GGETSEMYLIQPDSSVKPYR.V			1129.05	2	2257.09	2257.08	0	3.3	248	Specific	699.43	571.14	571.14	17.44	25	>sp|P02675|FIBB_HUMAN Fibrinogen beta chain OS=Homo sapiens OX=9606 GN=FGB PE=1 SV=2	6055		controllerType=0 controllerNumber=1 scan=9177	73.9001
09498:2	4	R.VYC[+57.021]DMNTENGGWTVIQNR.Q		C[+57]	1078.98	2	2156.95	2156.95	0	2.3	268	Specific	654.09	506.28	506.28	16.48	25	>sp|P02675|FIBB_HUMAN Fibrinogen beta chain OS=Homo sapiens OX=9606 GN=FGB PE=1 SV=2	6055		controllerType=0 controllerNumber=1 scan=9485	75.6778
09497:2	4	R.VYC[+57.021]DMNTENGGWTVIQNR.Q		C[+57]	1078.98	2	2156.95	2156.95	0	2.3	268	Specific	660.5	518.09	518.09	16.48	25	>sp|P02675|FIBB_HUMAN Fibrinogen beta chain OS=Homo sapiens OX=9606 GN=FGB PE=1 SV=2	6055		controllerType=0 controllerNumber=1 scan=9484	75.6694
08932:2	4	R.VYC[+57.021]DM[+15.995]NTENGGWTVIQNR.Q		C[+57], M[+16]	1086.98	2	2172.95	2172.94	0	2.8	268	Specific	524.55	358.06	358.06	11.48	25	>sp|P02675|FIBB_HUMAN Fibrinogen beta chain OS=Homo sapiens OX=9606 GN=FGB PE=1 SV=2	6055		controllerType=0 controllerNumber=1 scan=8862	72.0394
08931:2	4	R.VYC[+57.021]DM[+15.995]NTENGGWTVIQNR.Q		C[+57], M[+16]	1086.98	2	2172.95	2172.94	0	2.8	268	Specific	602.91	477.06	477.06	15.89	25	>sp|P02675|FIBB_HUMAN Fibrinogen beta chain OS=Homo sapiens OX=9606 GN=FGB PE=1 SV=2	6055		controllerType=0 controllerNumber=1 scan=8861	72.0307
10812:2	4	K.NYC[+57.021]GLPGEYWLGNDK.I		C[+57]	893.401	2	1785.79	1785.79	0	2.1	314	Specific	422.86	311.3	311.3	8.37	25	>sp|P02675|FIBB_HUMAN Fibrinogen beta chain OS=Homo sapiens OX=9606 GN=FGB PE=1 SV=2	6055		controllerType=0 controllerNumber=1 scan=10930	84.0389
10811:2	4	K.NYC[+57.021]GLPGEYWLGNDK.I		C[+57]	893.401	2	1785.79	1785.79	0	2.1	314	Specific	508.04	377.9	377.9	10.69	25	>sp|P02675|FIBB_HUMAN Fibrinogen beta chain OS=Homo sapiens OX=9606 GN=FGB PE=1 SV=2	6055		controllerType=0 controllerNumber=1 scan=10929	84.0304
13824:2	4	R.MGPTELLIEMEDWK.G			846.407	2	1691.81	1691.8	0	2.4	335	Specific	276.42	140.89	140.89	6.22	25	>sp|P02675|FIBB_HUMAN Fibrinogen beta chain OS=Homo sapiens OX=9606 GN=FGB PE=1 SV=2	6055		controllerType=0 controllerNumber=1 scan=14243	104.605
13823:2	4	R.MGPTELLIEMEDWK.G			846.407	2	1691.81	1691.8	0	2.4	335	Specific	490.71	246.82	246.82	9.77	25	>sp|P02675|FIBB_HUMAN Fibrinogen beta chain OS=Homo sapiens OX=9606 GN=FGB PE=1 SV=2	6055		controllerType=0 controllerNumber=1 scan=14242	104.595
13765:2	4	R.MGPTELLIEMEDWK.G			846.407	2	1691.81	1691.8	0	3.1	335	Specific	571.6	306.34	306.34	11.27	25	>sp|P02675|FIBB_HUMAN Fibrinogen beta chain OS=Homo sapiens OX=9606 GN=FGB PE=1 SV=2	6055		controllerType=0 controllerNumber=1 scan=14178	104.094
13766:2	4	R.MGPTELLIEMEDWK.G			846.407	2	1691.81	1691.8	0	3.1	335	Specific	638.39	524.77	524.77	15.52	25	>sp|P02675|FIBB_HUMAN Fibrinogen beta chain OS=Homo sapiens OX=9606 GN=FGB PE=1 SV=2	6055		controllerType=0 controllerNumber=1 scan=14179	104.107
06929:1	4	K.YQISVNK.Y			851.464	1	851.464	851.462	0	2.5	368	Specific	341.52	57.64	57.64	3.53	25	>sp|P02675|FIBB_HUMAN Fibrinogen beta chain OS=Homo sapiens OX=9606 GN=FGB PE=1 SV=2	6055		controllerType=0 controllerNumber=1 scan=6659	59.7164
06930:1	4	K.YQISVNK.Y			851.464	1	851.464	851.462	0	2.5	368	Specific	493.16	115.37	115.37	7.42	25	>sp|P02675|FIBB_HUMAN Fibrinogen beta chain OS=Homo sapiens OX=9606 GN=FGB PE=1 SV=2	6055		controllerType=0 controllerNumber=1 scan=6660	59.725
10432:2	4	R.GTAGNALMDGAS[+730.264]QLMGENR.T	HexNAc(2)Hex(2)	S[+730]	1312.07	2	2623.13	2623.12	0	2.4	377	Specific	142.49	24.86	24.86	5.04	25	>sp|P02675|FIBB_HUMAN Fibrinogen beta chain OS=Homo sapiens OX=9606 GN=FGB PE=1 SV=2	6055		controllerType=0 controllerNumber=1 scan=10512	81.6331
10476:2	4	R.GTAGNALMDGAS[+203.079]QLMGENR.T	HexNAc(1)	S[+203]	1048.48	2	2095.95	2095.94	0	3.5	377	Specific	309.46	152.77	152.77	7.8	25	>sp|P02675|FIBB_HUMAN Fibrinogen beta chain OS=Homo sapiens OX=9606 GN=FGB PE=1 SV=2	6055		controllerType=0 controllerNumber=1 scan=10560	81.9053
10822:2	4	R.GTAGNALMDGAS[+203.079]QLMGENR.T	HexNAc(1)	S[+203]	1048.47	2	2095.94	2095.94	0	1.5	377	Specific	330.28	165.33	165.33	9.18	25	>sp|P02675|FIBB_HUMAN Fibrinogen beta chain OS=Homo sapiens OX=9606 GN=FGB PE=1 SV=2	6055		controllerType=0 controllerNumber=1 scan=10941	84.101
10429:2	4	R.GTAGNALMDGAS[+892.317]QLMGENR.T	HexNAc(2)Hex(3)	S[+892]	1393.1	2	2785.18	2785.18	0	2.6	377	Specific	350.22	257.94	102.87	9.06	25	>sp|P02675|FIBB_HUMAN Fibrinogen beta chain OS=Homo sapiens OX=9606 GN=FGB PE=1 SV=2	6055		controllerType=0 controllerNumber=1 scan=10509	81.613
10427:2	4	R.GTAGNALMDGAS[+1095.397]QLMGENR.T	HexNAc(3)Hex(3)	S[+1095]	1494.64	2	2988.26	2988.26	0	2.6	377	Specific	375.5	202.71	116.65	8.77	25	>sp|P02675|FIBB_HUMAN Fibrinogen beta chain OS=Homo sapiens OX=9606 GN=FGB PE=1 SV=2	6055		controllerType=0 controllerNumber=1 scan=10507	81.6009
10475:2	4	R.GTAGNALMDGAS[+203.079]QLMGENR.T	HexNAc(1)	S[+203]	1048.48	2	2095.95	2095.94	0	3.5	377	Specific	381.7	272.09	130.84	9.16	25	>sp|P02675|FIBB_HUMAN Fibrinogen beta chain OS=Homo sapiens OX=9606 GN=FGB PE=1 SV=2	6055		controllerType=0 controllerNumber=1 scan=10559	81.8955
10394:2	4	R.GTAGNALMDGAS[+203.079]QLMGENR.T	HexNAc(1)	S[+203]	1048.48	2	2095.94	2095.94	0	3.1	377	Specific	408.94	225.07	220.54	10.33	25	>sp|P02675|FIBB_HUMAN Fibrinogen beta chain OS=Homo sapiens OX=9606 GN=FGB PE=1 SV=2	6055		controllerType=0 controllerNumber=1 scan=10470	81.4014
10393:2	4	R.GTAGNALMDGAS[+203.079]QLMGENR.T	HexNAc(1)	S[+203]	1048.48	2	2095.94	2095.94	0	3.1	377	Specific	423.93	314.98	146.27	10.78	25	>sp|P02675|FIBB_HUMAN Fibrinogen beta chain OS=Homo sapiens OX=9606 GN=FGB PE=1 SV=2	6055		controllerType=0 controllerNumber=1 scan=10469	81.3916
10431:2	4	R.GTAGNALMDGAS[+730.264]QLMGENR.T	HexNAc(2)Hex(2)	S[+730]	1312.07	2	2623.13	2623.12	0	2.4	377	Specific	431.3	288.46	115.63	10.65	25	>sp|P02675|FIBB_HUMAN Fibrinogen beta chain OS=Homo sapiens OX=9606 GN=FGB PE=1 SV=2	6055		controllerType=0 controllerNumber=1 scan=10511	81.6243
10821:2	4	R.GTAGNALMDGAS[+203.079]QLMGENR.T	HexNAc(1)	S[+203]	1048.47	2	2095.94	2095.94	0	1.5	377	Specific	569.19	471.55	172.57	13.51	25	>sp|P02675|FIBB_HUMAN Fibrinogen beta chain OS=Homo sapiens OX=9606 GN=FGB PE=1 SV=2	6055		controllerType=0 controllerNumber=1 scan=10940	84.0925
11684:3	5	K.HYYIGIIETTWDYASDHGEK.K			800.04	3	2398.11	2398.1	0	3.1	23	Specific	601.73	512.55	512.55	16.44	17	>sp|P00450|CERU_HUMAN Ceruloplasmin OS=Homo sapiens OX=9606 GN=CP PE=1 SV=1	7070		controllerType=0 controllerNumber=1 scan=11889	89.5322
11558:3	5	K.HYYIGIIETTWDYASDHGEK.K			800.04	3	2398.11	2398.1	0	2.7	23	Specific	641.98	527.42	527.42	16.44	17	>sp|P00450|CERU_HUMAN Ceruloplasmin OS=Homo sapiens OX=9606 GN=CP PE=1 SV=1	7070		controllerType=0 controllerNumber=1 scan=11751	88.7158
11509:2	5	K.HYYIGIIETTWDYASDHGEK.K			1199.56	2	2398.1	2398.1	0	1.8	23	Specific	643.85	487.71	487.71	15.8	17	>sp|P00450|CERU_HUMAN Ceruloplasmin OS=Homo sapiens OX=9606 GN=CP PE=1 SV=1	7070		controllerType=0 controllerNumber=1 scan=11697	88.4097
11510:2	5	K.HYYIGIIETTWDYASDHGEK.K			1199.56	2	2398.1	2398.1	0	1.8	23	Specific	682.53	529.83	529.83	16.07	17	>sp|P00450|CERU_HUMAN Ceruloplasmin OS=Homo sapiens OX=9606 GN=CP PE=1 SV=1	7070		controllerType=0 controllerNumber=1 scan=11698	88.4182
11622:3	5	K.HYYIGIIETTWDYASDHGEK.K			800.041	3	2398.11	2398.1	0	3.5	23	Specific	702.6	590.19	590.19	18.05	17	>sp|P00450|CERU_HUMAN Ceruloplasmin OS=Homo sapiens OX=9606 GN=CP PE=1 SV=1	7070		controllerType=0 controllerNumber=1 scan=11821	89.1258
11498:3	5	K.HYYIGIIETTWDYASDHGEK.K			800.04	3	2398.11	2398.1	0	3.2	23	Specific	712.34	538.99	538.99	18.44	17	>sp|P00450|CERU_HUMAN Ceruloplasmin OS=Homo sapiens OX=9606 GN=CP PE=1 SV=1	7070		controllerType=0 controllerNumber=1 scan=11685	88.3458
11683:3	5	K.HYYIGIIETTWDYASDHGEK.K			800.04	3	2398.11	2398.1	0	3.1	23	Specific	862.96	685.59	685.59	21.44	17	>sp|P00450|CERU_HUMAN Ceruloplasmin OS=Homo sapiens OX=9606 GN=CP PE=1 SV=1	7070		controllerType=0 controllerNumber=1 scan=11888	89.5223
11621:3	5	K.HYYIGIIETTWDYASDHGEK.K			800.041	3	2398.11	2398.1	0	3.5	23	Specific	923.04	759.16	759.16	22.05	17	>sp|P00450|CERU_HUMAN Ceruloplasmin OS=Homo sapiens OX=9606 GN=CP PE=1 SV=1	7070		controllerType=0 controllerNumber=1 scan=11820	89.1167
11497:3	5	K.HYYIGIIETTWDYASDHGEK.K			800.04	3	2398.11	2398.1	0	3.2	23	Specific	944.03	819.16	819.16	22.44	17	>sp|P00450|CERU_HUMAN Ceruloplasmin OS=Homo sapiens OX=9606 GN=CP PE=1 SV=1	7070		controllerType=0 controllerNumber=1 scan=11684	88.3361
11557:3	5	K.HYYIGIIETTWDYASDHGEK.K			800.04	3	2398.11	2398.1	0	2.7	23	Specific	962.3	830.82	830.82	23.44	17	>sp|P00450|CERU_HUMAN Ceruloplasmin OS=Homo sapiens OX=9606 GN=CP PE=1 SV=1	7070		controllerType=0 controllerNumber=1 scan=11750	88.7072
08748:2	5	K.LISVDTEHSNIYLQNGPDR.I			1086.04	2	2171.08	2171.07	0	3	44	Specific	609.53	475.32	475.32	16.44	17	>sp|P00450|CERU_HUMAN Ceruloplasmin OS=Homo sapiens OX=9606 GN=CP PE=1 SV=1	7070		controllerType=0 controllerNumber=1 scan=8660	70.9034
08747:2	5	K.LISVDTEHSNIYLQNGPDR.I			1086.04	2	2171.08	2171.07	0	3	44	Specific	702.52	617.01	617.01	18.44	17	>sp|P00450|CERU_HUMAN Ceruloplasmin OS=Homo sapiens OX=9606 GN=CP PE=1 SV=1	7070		controllerType=0 controllerNumber=1 scan=8659	70.8939
07609:2	5	R.PYTFHSHGITYYK.E			807.393	2	1613.78	1613.77	0	2.3	116	Specific	676.89	536.34	536.34	16.05	17	>sp|P00450|CERU_HUMAN Ceruloplasmin OS=Homo sapiens OX=9606 GN=CP PE=1 SV=1	7070		controllerType=0 controllerNumber=1 scan=7407	63.8671
07610:2	5	R.PYTFHSHGITYYK.E			807.393	2	1613.78	1613.77	0	2.3	116	Specific	699.31	596.07	596.07	16.05	17	>sp|P00450|CERU_HUMAN Ceruloplasmin OS=Homo sapiens OX=9606 GN=CP PE=1 SV=1	7070		controllerType=0 controllerNumber=1 scan=7408	63.875
06068:1	5	K.VDKDNEDFQESNR.M			1595.7	1	1595.7	1595.69	0	2.3	246	Specific	10.65	10.65	10.65	0.01	17	>sp|P00450|CERU_HUMAN Ceruloplasmin OS=Homo sapiens OX=9606 GN=CP PE=1 SV=1	7070		controllerType=0 controllerNumber=1 scan=5720	54.2382
06067:1	5	K.VDKDNEDFQESNR.M			1595.7	1	1595.7	1595.69	0	2.3	246	Specific	488.37	315.04	315.04	8.84	17	>sp|P00450|CERU_HUMAN Ceruloplasmin OS=Homo sapiens OX=9606 GN=CP PE=1 SV=1	7070		controllerType=0 controllerNumber=1 scan=5719	54.2296
13955:3	5	R.HYYIAAEEIIWNYAPSGIDIFTK.E			905.457	3	2714.36	2714.35	0	2.8	373	Specific	660.64	581.88	581.88	16.25	17	>sp|P00450|CERU_HUMAN Ceruloplasmin OS=Homo sapiens OX=9606 GN=CP PE=1 SV=1	7070		controllerType=0 controllerNumber=1 scan=14387	105.725
13956:3	5	R.HYYIAAEEIIWNYAPSGIDIFTK.E			905.457	3	2714.36	2714.35	0	2.8	373	Specific	668.84	600.34	600.34	16.25	17	>sp|P00450|CERU_HUMAN Ceruloplasmin OS=Homo sapiens OX=9606 GN=CP PE=1 SV=1	7070		controllerType=0 controllerNumber=1 scan=14388	105.737
10276:2	5	K.ENLTAPGSDS[+203.079]AVFFEQGTTR.I	HexNAc(1)	S[+203]	1165.55	2	2330.09	2330.08	0	3.1	396	Specific	158.56	50.31	0	5.09	17	>sp|P00450|CERU_HUMAN Ceruloplasmin OS=Homo sapiens OX=9606 GN=CP PE=1 SV=1	7070		controllerType=0 controllerNumber=1 scan=10340	80.6592
10275:2	5	K.ENLT[+203.079]APGSDSAVFFEQGTTR.I	HexNAc(1)	T[+203]	1165.55	2	2330.09	2330.08	0	3.1	396	Specific	431.91	271.37	21.58	9.88	17	>sp|P00450|CERU_HUMAN Ceruloplasmin OS=Homo sapiens OX=9606 GN=CP PE=1 SV=1	7070		controllerType=0 controllerNumber=1 scan=10339	80.6486
07523:2	5	K.NNEGTYYSPNYNPQSR.S			952.417	2	1903.83	1903.82	0	3	485	Specific	406.22	329.52	329.52	10.39	17	>sp|P00450|CERU_HUMAN Ceruloplasmin OS=Homo sapiens OX=9606 GN=CP PE=1 SV=1	7070		controllerType=0 controllerNumber=1 scan=7312	63.3347
07524:2	5	K.NNEGTYYSPNYNPQSR.S			952.417	2	1903.83	1903.82	0	3	485	Specific	426.94	342.55	342.55	10.63	17	>sp|P00450|CERU_HUMAN Ceruloplasmin OS=Homo sapiens OX=9606 GN=CP PE=1 SV=1	7070		controllerType=0 controllerNumber=1 scan=7313	63.3434
07484:2	5	K.NNEGTYYSPNYNPQSR.S			952.415	2	1903.82	1903.82	0	1.7	485	Specific	555.88	555.88	555.88	12.78	17	>sp|P00450|CERU_HUMAN Ceruloplasmin OS=Homo sapiens OX=9606 GN=CP PE=1 SV=1	7070		controllerType=0 controllerNumber=1 scan=7269	63.0952
07460:2	5	K.NNEGTYYSPNYNPQSR.S			952.417	2	1903.83	1903.82	0	3.1	485	Specific	556.87	479.76	479.76	13.19	17	>sp|P00450|CERU_HUMAN Ceruloplasmin OS=Homo sapiens OX=9606 GN=CP PE=1 SV=1	7070		controllerType=0 controllerNumber=1 scan=7243	62.9515
07483:2	5	K.NNEGTYYSPNYNPQSR.S			952.415	2	1903.82	1903.82	0	1.7	485	Specific	629.41	501.27	501.27	15.48	17	>sp|P00450|CERU_HUMAN Ceruloplasmin OS=Homo sapiens OX=9606 GN=CP PE=1 SV=1	7070		controllerType=0 controllerNumber=1 scan=7268	63.087
07459:2	5	K.NNEGTYYSPNYNPQSR.S			952.417	2	1903.83	1903.82	0	3.1	485	Specific	659.1	532.05	532.05	16.89	17	>sp|P00450|CERU_HUMAN Ceruloplasmin OS=Homo sapiens OX=9606 GN=CP PE=1 SV=1	7070		controllerType=0 controllerNumber=1 scan=7242	62.943
10271:3	5	R.SVPPSASHVAPTETFTYEWTVPK.E			844.423	3	2531.25	2531.25	0	3	501	Specific	350.76	340.58	340.58	8.07	17	>sp|P00450|CERU_HUMAN Ceruloplasmin OS=Homo sapiens OX=9606 GN=CP PE=1 SV=1	7070		controllerType=0 controllerNumber=1 scan=10335	80.6212
10272:3	5	R.SVPPSASHVAPTETFTYEWTVPK.E			844.423	3	2531.25	2531.25	0	3	501	Specific	422.26	329.22	329.22	8.61	17	>sp|P00450|CERU_HUMAN Ceruloplasmin OS=Homo sapiens OX=9606 GN=CP PE=1 SV=1	7070		controllerType=0 controllerNumber=1 scan=10336	80.6312
14384:3	5	K.DVDKEFYLFPTVFDENESLLLEDNIR.M			1054.19	3	3160.55	3160.54	0	3.5	573	Specific	357.94	275.31	275.31	7.06	17	>sp|P00450|CERU_HUMAN Ceruloplasmin OS=Homo sapiens OX=9606 GN=CP PE=1 SV=1	7070		controllerType=0 controllerNumber=1 scan=14859	109.521
14383:3	5	K.DVDKEFYLFPTVFDENESLLLEDNIR.M			1054.19	3	3160.55	3160.54	0	3.5	573	Specific	717.05	525.78	525.78	16.17	17	>sp|P00450|CERU_HUMAN Ceruloplasmin OS=Homo sapiens OX=9606 GN=CP PE=1 SV=1	7070		controllerType=0 controllerNumber=1 scan=14858	109.509
08258:2	5	R.MFTTAPDQVDKEDEDFQESNK.M			1237.54	2	2474.07	2474.07	0	3	599	Specific	300.87	208.86	208.86	7.72	17	>sp|P00450|CERU_HUMAN Ceruloplasmin OS=Homo sapiens OX=9606 GN=CP PE=1 SV=1	7070		controllerType=0 controllerNumber=1 scan=8121	67.8703
08257:2	5	R.MFTTAPDQVDKEDEDFQESNK.M			1237.54	2	2474.07	2474.07	0	3	599	Specific	681.61	545.12	545.12	16.28	17	>sp|P00450|CERU_HUMAN Ceruloplasmin OS=Homo sapiens OX=9606 GN=CP PE=1 SV=1	7070		controllerType=0 controllerNumber=1 scan=8120	67.8609
08248:3	5	R.MFTTAPDQVDKEDEDFQESNK.M			825.363	3	2474.07	2474.07	0	2.7	599	Specific	728.29	728.29	728.29	17.12	17	>sp|P00450|CERU_HUMAN Ceruloplasmin OS=Homo sapiens OX=9606 GN=CP PE=1 SV=1	7070		controllerType=0 controllerNumber=1 scan=8110	67.8099
08247:3	5	R.MFTTAPDQVDKEDEDFQESNK.M			825.363	3	2474.07	2474.07	0	2.7	599	Specific	760.07	696.04	696.04	18.12	17	>sp|P00450|CERU_HUMAN Ceruloplasmin OS=Homo sapiens OX=9606 GN=CP PE=1 SV=1	7070		controllerType=0 controllerNumber=1 scan=8109	67.8004
07864:3	5	R.M[+15.995]FTTAPDQVDKEDEDFQESNK.M		M[+16]	830.694	3	2490.07	2490.06	0	2.8	599	Specific	395.02	335.13	335.13	8.48	17	>sp|P00450|CERU_HUMAN Ceruloplasmin OS=Homo sapiens OX=9606 GN=CP PE=1 SV=1	7070		controllerType=0 controllerNumber=1 scan=7687	65.4396
07863:3	5	R.M[+15.995]FTTAPDQVDKEDEDFQESNK.M		M[+16]	830.694	3	2490.07	2490.06	0	2.8	599	Specific	708.82	564.41	564.41	17.12	17	>sp|P00450|CERU_HUMAN Ceruloplasmin OS=Homo sapiens OX=9606 GN=CP PE=1 SV=1	7070		controllerType=0 controllerNumber=1 scan=7686	65.4311
14362:3	5	K.GDSVVWYLFSAGNEADVHGIYFSGNTYLWR.G			1141.88	3	3423.62	3423.61	0	3.2	639	Specific	384.34	307.73	307.73	8.07	17	>sp|P00450|CERU_HUMAN Ceruloplasmin OS=Homo sapiens OX=9606 GN=CP PE=1 SV=1	7070		controllerType=0 controllerNumber=1 scan=14835	109.325
14361:3	5	K.GDSVVWYLFSAGNEADVHGIYFSGNTYLWR.G			1141.88	3	3423.62	3423.61	0	3.2	639	Specific	926.44	705.94	705.94	20.81	17	>sp|P00450|CERU_HUMAN Ceruloplasmin OS=Homo sapiens OX=9606 GN=CP PE=1 SV=1	7070		controllerType=0 controllerNumber=1 scan=14834	109.314
08281:2	5	R.KAEEEHLGILGPQLHADVGDK.V			1128.59	2	2256.17	2256.16	0	2.4	799	Specific	617.82	501.58	501.58	16.28	17	>sp|P00450|CERU_HUMAN Ceruloplasmin OS=Homo sapiens OX=9606 GN=CP PE=1 SV=1	7070		controllerType=0 controllerNumber=1 scan=8146	68.002
08282:2	5	R.KAEEEHLGILGPQLHADVGDK.V			1128.59	2	2256.17	2256.16	0	2.4	799	Specific	770.42	669.82	669.82	19.28	17	>sp|P00450|CERU_HUMAN Ceruloplasmin OS=Homo sapiens OX=9606 GN=CP PE=1 SV=1	7070		controllerType=0 controllerNumber=1 scan=8147	68.0105
10676:3	5	R.PYSIHAHGVQTESSTVTPTLPGETLTYVWK.I			1100.56	3	3299.67	3299.66	0	2.4	831	Specific	496.34	427.94	427.94	11.41	17	>sp|P00450|CERU_HUMAN Ceruloplasmin OS=Homo sapiens OX=9606 GN=CP PE=1 SV=1	7070		controllerType=0 controllerNumber=1 scan=10780	83.1932
10669:4	5	R.PYSIHAHGVQTESSTVTPTLPGETLTYVWK.I			825.672	4	3299.67	3299.66	0	2.6	831	Specific	573.08	512.27	512.27	12.46	17	>sp|P00450|CERU_HUMAN Ceruloplasmin OS=Homo sapiens OX=9606 GN=CP PE=1 SV=1	7070		controllerType=0 controllerNumber=1 scan=10773	83.1521
10670:4	5	R.PYSIHAHGVQTESSTVTPTLPGETLTYVWK.I			825.672	4	3299.67	3299.66	0	2.6	831	Specific	664.5	602.84	602.84	15.81	17	>sp|P00450|CERU_HUMAN Ceruloplasmin OS=Homo sapiens OX=9606 GN=CP PE=1 SV=1	7070		controllerType=0 controllerNumber=1 scan=10774	83.1608
10675:3	5	R.PYSIHAHGVQTESSTVTPTLPGETLTYVWK.I			1100.56	3	3299.67	3299.66	0	2.4	831	Specific	724.8	634.51	634.51	16.56	17	>sp|P00450|CERU_HUMAN Ceruloplasmin OS=Homo sapiens OX=9606 GN=CP PE=1 SV=1	7070		controllerType=0 controllerNumber=1 scan=10779	83.1847
11310:2	5	R.SGAGTEDSAC[+57.021]IPWAYYSTVDQVK.D		C[+57]	1253.07	2	2505.14	2505.12	0	6.3	865	Specific	535.75	411.63	411.63	10.41	17	>sp|P00450|CERU_HUMAN Ceruloplasmin OS=Homo sapiens OX=9606 GN=CP PE=1 SV=1	7070		controllerType=0 controllerNumber=1 scan=11478	87.161
11309:2	5	R.SGAGTEDSAC[+57.021]IPWAYYSTVDQVK.D		C[+57]	1253.07	2	2505.14	2505.12	0	6.3	865	Specific	567.57	442.2	442.2	10.8	17	>sp|P00450|CERU_HUMAN Ceruloplasmin OS=Homo sapiens OX=9606 GN=CP PE=1 SV=1	7070		controllerType=0 controllerNumber=1 scan=11477	87.1521
10943:4	5	R.TPGIWLLHC[+57.021]HVTDHIHAGMETTYTVLQNEDTK.S		C[+57]	930.203	4	3717.79	3717.78	0	2.8	1032	Specific	548.27	452.37	452.37	11.82	17	>sp|P00450|CERU_HUMAN Ceruloplasmin OS=Homo sapiens OX=9606 GN=CP PE=1 SV=1	7070		controllerType=0 controllerNumber=1 scan=11074	84.841
10969:3	5	R.TPGIWLLHC[+57.021]HVTDHIHAGMETTYTVLQNEDTK.S		C[+57]	1239.93	3	3717.79	3717.78	0	3	1032	Specific	587.33	426.98	426.98	12.54	17	>sp|P00450|CERU_HUMAN Ceruloplasmin OS=Homo sapiens OX=9606 GN=CP PE=1 SV=1	7070		controllerType=0 controllerNumber=1 scan=11103	85.003
10944:4	5	R.TPGIWLLHC[+57.021]HVTDHIHAGMETTYTVLQNEDTK.S		C[+57]	930.203	4	3717.79	3717.78	0	2.8	1032	Specific	808.9	626.29	626.29	18.52	17	>sp|P00450|CERU_HUMAN Ceruloplasmin OS=Homo sapiens OX=9606 GN=CP PE=1 SV=1	7070		controllerType=0 controllerNumber=1 scan=11075	84.8496
04941:1	6	K.SC[+57.021]GLHQLLR.G		C[+57]	1083.58	1	1083.58	1083.57	0	2.5	96	Specific	32.71	9.24	9.24	0.02	16	>sp|P0C0L5|CO4B_HUMAN Complement C4-B OS=Homo sapiens OX=9606 GN=C4B PE=1 SV=2	6202		controllerType=0 controllerNumber=1 scan=4485	45.5701
09533:3	6	R.LTVAAPPSGGPGFLSIERPDSRPPR.V			858.8	3	2574.39	2574.38	0	3	460	Specific	425.84	325.96	325.96	8.78	16	>sp|P0C0L5|CO4B_HUMAN Complement C4-B OS=Homo sapiens OX=9606 GN=C4B PE=1 SV=2	6202		controllerType=0 controllerNumber=1 scan=9523	75.8878
11752:2	6	R.AVGSGATFSHYYYMILSR.G			1011.99	2	2022.98	2022.97	0	2.4	495	Specific	631.02	532.28	532.28	16.06	16	>sp|P0C0L5|CO4B_HUMAN Complement C4-B OS=Homo sapiens OX=9606 GN=C4B PE=1 SV=2	6202		controllerType=0 controllerNumber=1 scan=11964	89.9772
11751:2	6	R.AVGSGATFSHYYYMILSR.G			1011.99	2	2022.98	2022.97	0	2.4	495	Specific	695.01	565.87	565.87	17.06	16	>sp|P0C0L5|CO4B_HUMAN Complement C4-B OS=Homo sapiens OX=9606 GN=C4B PE=1 SV=2	6202		controllerType=0 controllerNumber=1 scan=11963	89.9678
13194:4	6	R.TLTSVSVFVDHHLAPSFYFVAFYYHGDHPVANSLR.V			999.251	4	3993.98	3993.97	0	2.6	525	Specific	184.18	166.13	166.13	5.38	16	>sp|P0C0L5|CO4B_HUMAN Complement C4-B OS=Homo sapiens OX=9606 GN=C4B PE=1 SV=2	6202		controllerType=0 controllerNumber=1 scan=13550	99.4866
13193:4	6	R.TLTSVSVFVDHHLAPSFYFVAFYYHGDHPVANSLR.V			999.251	4	3993.98	3993.97	0	2.6	525	Specific	518.37	295.66	295.66	8.7	16	>sp|P0C0L5|CO4B_HUMAN Complement C4-B OS=Homo sapiens OX=9606 GN=C4B PE=1 SV=2	6202		controllerType=0 controllerNumber=1 scan=13549	99.4763
16073:3	6	K.LHLETDSLALVALGALDTALYAAGSK.S			871.811	3	2613.42	2613.41	0	1.9	589	Specific	608.71	578.07	578.07	15.3	16	>sp|P0C0L5|CO4B_HUMAN Complement C4-B OS=Homo sapiens OX=9606 GN=C4B PE=1 SV=2	6202		controllerType=0 controllerNumber=1 scan=16717	125.808
16074:3	6	K.LHLETDSLALVALGALDTALYAAGSK.S			871.811	3	2613.42	2613.41	0	1.9	589	Specific	709.86	709.86	709.86	17.3	16	>sp|P0C0L5|CO4B_HUMAN Complement C4-B OS=Homo sapiens OX=9606 GN=C4B PE=1 SV=2	6202		controllerType=0 controllerNumber=1 scan=16718	125.823
12271:2	6	R.ALEILQEEDLIDEDDIPVR.S			1113.07	2	2225.12	2225.12	0	2.9	757	Specific	619.75	509.02	509.02	16.27	16	>sp|P0C0L5|CO4B_HUMAN Complement C4-B OS=Homo sapiens OX=9606 GN=C4B PE=1 SV=2	6202		controllerType=0 controllerNumber=1 scan=12535	93.2738
12272:2	6	R.ALEILQEEDLIDEDDIPVR.S			1113.07	2	2225.12	2225.12	0	2.9	757	Specific	713.42	515.63	515.63	18.27	16	>sp|P0C0L5|CO4B_HUMAN Complement C4-B OS=Homo sapiens OX=9606 GN=C4B PE=1 SV=2	6202		controllerType=0 controllerNumber=1 scan=12536	93.2822
13364:3	6	R.VTASDPLDTLGSEGALSPGGVASLLR.L			828.441	3	2483.31	2483.3	0	3.6	980	Specific	764.89	707.75	707.75	17.83	16	>sp|P0C0L5|CO4B_HUMAN Complement C4-B OS=Homo sapiens OX=9606 GN=C4B PE=1 SV=2	6202		controllerType=0 controllerNumber=1 scan=13737	100.78
13363:3	6	R.VTASDPLDTLGSEGALSPGGVASLLR.L			828.441	3	2483.31	2483.3	0	3.6	980	Specific	825	661.31	661.31	18.83	16	>sp|P0C0L5|CO4B_HUMAN Complement C4-B OS=Homo sapiens OX=9606 GN=C4B PE=1 SV=2	6202		controllerType=0 controllerNumber=1 scan=13736	100.769
11562:3	6	K.LQETSNWLLSQQQADGSFQDLSPVIHR.S			1033.19	3	3097.54	3097.53	0	3.2	1100	Specific	415.37	344.62	344.62	10.35	16	>sp|P0C0L5|CO4B_HUMAN Complement C4-B OS=Homo sapiens OX=9606 GN=C4B PE=1 SV=2	6202		controllerType=0 controllerNumber=1 scan=11755	88.7373
11561:3	6	K.LQETSNWLLSQQQADGSFQDLSPVIHR.S			1033.19	3	3097.54	3097.53	0	3.2	1100	Specific	969.42	822.63	822.63	22.72	16	>sp|P0C0L5|CO4B_HUMAN Complement C4-B OS=Homo sapiens OX=9606 GN=C4B PE=1 SV=2	6202		controllerType=0 controllerNumber=1 scan=11754	88.7286
15954:4	6	R.SMQGGLVGNDETVALTAFVTIALHHGLAVFQDEGAEPLK.Q			1009.77	4	4036.05	4036.05	0	0.2	1127	Specific	633.89	609.65	609.65	13.2	16	>sp|P0C0L5|CO4B_HUMAN Complement C4-B OS=Homo sapiens OX=9606 GN=C4B PE=1 SV=2	6202		controllerType=0 controllerNumber=1 scan=16586	124.569
15953:4	6	R.SMQGGLVGNDETVALTAFVTIALHHGLAVFQDEGAEPLK.Q			1009.77	4	4036.05	4036.05	0	0.2	1127	Specific	728.31	515.02	515.02	15.2	16	>sp|P0C0L5|CO4B_HUMAN Complement C4-B OS=Homo sapiens OX=9606 GN=C4B PE=1 SV=2	6202		controllerType=0 controllerNumber=1 scan=16585	124.554
15891:4	6	R.SM[+15.995]QGGLVGNDETVALTAFVTIALHHGLAVFQDEGAEPLK.Q		M[+16]	1013.77	4	4052.05	4052.04	0	1.5	1127	Specific	605.85	393.48	393.48	13.4	16	>sp|P0C0L5|CO4B_HUMAN Complement C4-B OS=Homo sapiens OX=9606 GN=C4B PE=1 SV=2	6202		controllerType=0 controllerNumber=1 scan=16517	123.901
15832:4	6	R.SM[+15.995]QGGLVGNDETVALTAFVTIALHHGLAVFQDEGAEPLK.Q		M[+16]	1013.77	4	4052.06	4052.04	0	2.9	1127	Specific	626.02	615.08	615.08	14.73	16	>sp|P0C0L5|CO4B_HUMAN Complement C4-B OS=Homo sapiens OX=9606 GN=C4B PE=1 SV=2	6202		controllerType=0 controllerNumber=1 scan=16452	123.286
15831:4	6	R.SM[+15.995]QGGLVGNDETVALTAFVTIALHHGLAVFQDEGAEPLK.Q		M[+16]	1013.77	4	4052.06	4052.04	0	2.9	1127	Specific	884.84	739.36	739.36	19.73	16	>sp|P0C0L5|CO4B_HUMAN Complement C4-B OS=Homo sapiens OX=9606 GN=C4B PE=1 SV=2	6202		controllerType=0 controllerNumber=1 scan=16451	123.274
15841:3	6	R.SM[+15.995]QGGLVGNDETVALTAFVTIALHHGLAVFQDEGAEPLK.Q		M[+16]	1351.36	3	4052.06	4052.04	0	5.1	1127	Specific	1006.73	830.01	830.01	21.58	16	>sp|P0C0L5|CO4B_HUMAN Complement C4-B OS=Homo sapiens OX=9606 GN=C4B PE=1 SV=2	6202		controllerType=0 controllerNumber=1 scan=16462	123.377
13058:3	6	K.ASAGLLGAHAAAITAYALTLTKAPADLR.G			903.511	3	2708.52	2708.51	0	2.9	1183	Specific	605.84	540.74	540.74	14.72	16	>sp|P0C0L5|CO4B_HUMAN Complement C4-B OS=Homo sapiens OX=9606 GN=C4B PE=1 SV=2	6202		controllerType=0 controllerNumber=1 scan=13401	98.4703
13057:3	6	K.ASAGLLGAHAAAITAYALTLTKAPADLR.G			903.511	3	2708.52	2708.51	0	2.9	1183	Specific	937.72	835.6	835.6	20.72	16	>sp|P0C0L5|CO4B_HUMAN Complement C4-B OS=Homo sapiens OX=9606 GN=C4B PE=1 SV=2	6202		controllerType=0 controllerNumber=1 scan=13400	98.4596
12284:4	6	R.GVAHNNLMAMAQETGDNLYWGSVTGSQSNAVSPT[+947.323]PAPR.N	HexNAc(1)Hex(1)NeuAc(2)	T[+947]	1219.8	4	4876.17	4876.16	0	3.5	1211	Specific	459.48	453.96	2.91	10.36	16	>sp|P0C0L5|CO4B_HUMAN Complement C4-B OS=Homo sapiens OX=9606 GN=C4B PE=1 SV=2	6202		controllerType=0 controllerNumber=1 scan=12549	93.3548
11974:4	6	R.GVAHNNLMAMAQETGDNLYWGSVTGSQSNAVSPT[+656.228]PAPR.N	HexNAc(1)Hex(1)NeuAc(1)	T[+656]	1147.02	4	4585.07	4585.06	0	2.8	1211	Specific	520.33	516.3	5.48	11.5	16	>sp|P0C0L5|CO4B_HUMAN Complement C4-B OS=Homo sapiens OX=9606 GN=C4B PE=1 SV=2	6202		controllerType=0 controllerNumber=1 scan=12208	91.3928
12283:4	6	R.GVAHNNLMAMAQETGDNLYWGSVTGSQSNAVSPT[+947.323]PAPR.N	HexNAc(1)Hex(1)NeuAc(2)	T[+947]	1219.8	4	4876.17	4876.16	0	3.5	1211	Specific	684.53	446.75	14.81	14.85	16	>sp|P0C0L5|CO4B_HUMAN Complement C4-B OS=Homo sapiens OX=9606 GN=C4B PE=1 SV=2	6202		controllerType=0 controllerNumber=1 scan=12548	93.3463
11973:4	6	R.GVAHNNLMAMAQETGDNLYWGSVTGSQSNAVSPT[+656.228]PAPR.N	HexNAc(1)Hex(1)NeuAc(1)	T[+656]	1147.02	4	4585.07	4585.06	0	2.8	1211	Specific	798.88	481	7.11	17.24	16	>sp|P0C0L5|CO4B_HUMAN Complement C4-B OS=Homo sapiens OX=9606 GN=C4B PE=1 SV=2	6202		controllerType=0 controllerNumber=1 scan=12207	91.3836
14266:3	6	R.STQDTVIALDALSAYWIASHTTEER.G			926.793	3	2778.36	2778.36	0	2.4	1301	Specific	442.49	390.54	390.54	10.61	16	>sp|P0C0L5|CO4B_HUMAN Complement C4-B OS=Homo sapiens OX=9606 GN=C4B PE=1 SV=2	6202		controllerType=0 controllerNumber=1 scan=14729	108.434
14265:3	6	R.STQDTVIALDALSAYWIASHTTEER.G			926.793	3	2778.36	2778.36	0	2.4	1301	Specific	627	473.17	473.17	14.83	16	>sp|P0C0L5|CO4B_HUMAN Complement C4-B OS=Homo sapiens OX=9606 GN=C4B PE=1 SV=2	6202		controllerType=0 controllerNumber=1 scan=14728	108.422
14214:2	6	R.STQDTVIALDALSAYWIASHTTEER.G			1389.69	2	2778.37	2778.36	0	3.1	1301	Specific	725.19	553.45	553.45	17.41	16	>sp|P0C0L5|CO4B_HUMAN Complement C4-B OS=Homo sapiens OX=9606 GN=C4B PE=1 SV=2	6202		controllerType=0 controllerNumber=1 scan=14672	107.99
14197:3	6	R.STQDTVIALDALSAYWIASHTTEER.G			926.794	3	2778.37	2778.36	0	3.5	1301	Specific	754.78	674.66	674.66	17.85	16	>sp|P0C0L5|CO4B_HUMAN Complement C4-B OS=Homo sapiens OX=9606 GN=C4B PE=1 SV=2	6202		controllerType=0 controllerNumber=1 scan=14654	107.856
14198:3	6	R.STQDTVIALDALSAYWIASHTTEER.G			926.794	3	2778.37	2778.36	0	3.5	1301	Specific	756.22	697.72	697.72	17.85	16	>sp|P0C0L5|CO4B_HUMAN Complement C4-B OS=Homo sapiens OX=9606 GN=C4B PE=1 SV=2	6202		controllerType=0 controllerNumber=1 scan=14655	107.866
14213:2	6	R.STQDTVIALDALSAYWIASHTTEER.G			1389.69	2	2778.37	2778.36	0	3.1	1301	Specific	764.05	543.42	543.42	18.41	16	>sp|P0C0L5|CO4B_HUMAN Complement C4-B OS=Homo sapiens OX=9606 GN=C4B PE=1 SV=2	6202		controllerType=0 controllerNumber=1 scan=14671	107.979
08980:2	6	R.LLATLC[+57.021]SAEVC[+57.021]QC[+57.021]AEGK.C		C[+57]*3	955.447	2	1909.89	1909.88	0	2.8	1578	Specific	552.92	375.82	375.82	11.69	16	>sp|P0C0L5|CO4B_HUMAN Complement C4-B OS=Homo sapiens OX=9606 GN=C4B PE=1 SV=2	6202		controllerType=0 controllerNumber=1 scan=8915	72.335
08979:2	6	R.LLATLC[+57.021]SAEVC[+57.021]QC[+57.021]AEGK.C		C[+57]*3	955.447	2	1909.89	1909.88	0	2.8	1578	Specific	694.21	564.03	564.03	16.89	16	>sp|P0C0L5|CO4B_HUMAN Complement C4-B OS=Homo sapiens OX=9606 GN=C4B PE=1 SV=2	6202		controllerType=0 controllerNumber=1 scan=8914	72.3266
12016:2	6	R.AAC[+57.021]AQLNDFLQEYGTQGC[+57.021]QV.-		C[+57]*2	1137.01	2	2273	2273	0	3.5	1725	CRagged	191.58	87.22	87.22	3.37	16	>sp|P0C0L5|CO4B_HUMAN Complement C4-B OS=Homo sapiens OX=9606 GN=C4B PE=1 SV=2	6202		controllerType=0 controllerNumber=1 scan=12254	91.6626
12015:2	6	R.AAC[+57.021]AQLNDFLQEYGTQGC[+57.021]QV.-		C[+57]*2	1137.01	2	2273	2273	0	3.5	1725	CRagged	571.73	437.03	437.03	13.04	16	>sp|P0C0L5|CO4B_HUMAN Complement C4-B OS=Homo sapiens OX=9606 GN=C4B PE=1 SV=2	6202		controllerType=0 controllerNumber=1 scan=12253	91.6532
07939:2	7	K.YTYNYEAESSSGVPGTADSR.S			1077.47	2	2153.93	2153.93	0	2.8	52	Specific	552.1	437.16	437.16	13.57	12	>sp|P04114|APOB_HUMAN Apolipoprotein B-100 OS=Homo sapiens OX=9606 GN=APOB PE=1 SV=2	5242		controllerType=0 controllerNumber=1 scan=7770	65.8948
07940:2	7	K.YTYNYEAESSSGVPGTADSR.S			1077.47	2	2153.93	2153.93	0	2.8	52	Specific	600.38	466.23	466.23	16.27	12	>sp|P04114|APOB_HUMAN Apolipoprotein B-100 OS=Homo sapiens OX=9606 GN=APOB PE=1 SV=2	5242		controllerType=0 controllerNumber=1 scan=7771	65.9032
17326:3	7	R.VHANPLLIDVVTYLVALIPEPSAQQLR.E			990.569	3	2969.69	2969.68	0	3.2	401	Specific	221.44	221.44	221.44	8.84	12	>sp|P04114|APOB_HUMAN Apolipoprotein B-100 OS=Homo sapiens OX=9606 GN=APOB PE=1 SV=2	5242		controllerType=0 controllerNumber=1 scan=18091	139.068
17325:3	7	R.VHANPLLIDVVTYLVALIPEPSAQQLR.E			990.569	3	2969.69	2969.68	0	3.2	401	Specific	443.75	399.82	399.82	10.96	12	>sp|P04114|APOB_HUMAN Apolipoprotein B-100 OS=Homo sapiens OX=9606 GN=APOB PE=1 SV=2	5242		controllerType=0 controllerNumber=1 scan=18090	139.053
13095:3	7	K.NFVASHIANILNSEELDIQDLK.K			828.433	3	2483.28	2483.28	0	2.5	591	Specific	656.94	537.66	537.66	16.25	12	>sp|P04114|APOB_HUMAN Apolipoprotein B-100 OS=Homo sapiens OX=9606 GN=APOB PE=1 SV=2	5242		controllerType=0 controllerNumber=1 scan=13441	98.7261
13096:3	7	K.NFVASHIANILNSEELDIQDLK.K			828.433	3	2483.28	2483.28	0	2.5	591	Specific	691.31	680.52	680.52	16.25	12	>sp|P04114|APOB_HUMAN Apolipoprotein B-100 OS=Homo sapiens OX=9606 GN=APOB PE=1 SV=2	5242		controllerType=0 controllerNumber=1 scan=13442	98.7357
12380:3	7	K.NFVASHIANILNSEELDIQDLKK.L			871.131	3	2611.38	2611.37	0	1.8	591	Specific	651.53	651.53	651.53	14.84	12	>sp|P04114|APOB_HUMAN Apolipoprotein B-100 OS=Homo sapiens OX=9606 GN=APOB PE=1 SV=2	5242		controllerType=0 controllerNumber=1 scan=12655	93.9753
12379:3	7	K.NFVASHIANILNSEELDIQDLKK.L			871.131	3	2611.38	2611.37	0	1.8	591	Specific	1026.48	870.75	870.75	21.84	12	>sp|P04114|APOB_HUMAN Apolipoprotein B-100 OS=Homo sapiens OX=9606 GN=APOB PE=1 SV=2	5242		controllerType=0 controllerNumber=1 scan=12654	93.9664
13166:2	7	R.ILGEELGFASLHDLQLLGK.L			1027.07	2	2053.14	2053.13	0	2.9	779	Specific	548.27	484.75	484.75	13.73	12	>sp|P04114|APOB_HUMAN Apolipoprotein B-100 OS=Homo sapiens OX=9606 GN=APOB PE=1 SV=2	5242		controllerType=0 controllerNumber=1 scan=13519	99.2642
13165:2	7	R.ILGEELGFASLHDLQLLGK.L			1027.07	2	2053.14	2053.13	0	2.9	779	Specific	682.99	522.74	522.74	17.44	12	>sp|P04114|APOB_HUMAN Apolipoprotein B-100 OS=Homo sapiens OX=9606 GN=APOB PE=1 SV=2	5242		controllerType=0 controllerNumber=1 scan=13518	99.2524
11378:3	7	R.LELELRPTGEIEQYSVSATYELQR.E			942.153	3	2824.44	2824.44	0	2.5	1001	Specific	574.25	524.53	524.53	12.9	12	>sp|P04114|APOB_HUMAN Apolipoprotein B-100 OS=Homo sapiens OX=9606 GN=APOB PE=1 SV=2	5242		controllerType=0 controllerNumber=1 scan=11553	87.5948
11377:3	7	R.LELELRPTGEIEQYSVSATYELQR.E			942.153	3	2824.44	2824.44	0	2.5	1001	Specific	593.67	537.55	537.55	14.25	12	>sp|P04114|APOB_HUMAN Apolipoprotein B-100 OS=Homo sapiens OX=9606 GN=APOB PE=1 SV=2	5242		controllerType=0 controllerNumber=1 scan=11552	87.5861
08630:2	7	K.TQFNNNEYSQDLDAYNTK.D			1082.98	2	2164.95	2164.94	0	3.2	1985	Specific	505.78	323.15	323.15	11.18	12	>sp|P04114|APOB_HUMAN Apolipoprotein B-100 OS=Homo sapiens OX=9606 GN=APOB PE=1 SV=2	5242		controllerType=0 controllerNumber=1 scan=8530	70.17
08629:2	7	K.TQFNNNEYSQDLDAYNTK.D			1082.98	2	2164.95	2164.94	0	3.2	1985	Specific	652.07	573.05	573.05	16.89	12	>sp|P04114|APOB_HUMAN Apolipoprotein B-100 OS=Homo sapiens OX=9606 GN=APOB PE=1 SV=2	5242		controllerType=0 controllerNumber=1 scan=8529	70.1615
13232:2	7	K.ATFQTPDFIVPLTDLR.I			917.494	2	1833.98	1833.97	0	3	2610	Specific	562.14	509.45	509.45	13.55	12	>sp|P04114|APOB_HUMAN Apolipoprotein B-100 OS=Homo sapiens OX=9606 GN=APOB PE=1 SV=2	5242		controllerType=0 controllerNumber=1 scan=13592	99.7838
13231:2	7	K.ATFQTPDFIVPLTDLR.I			917.494	2	1833.98	1833.97	0	3	2610	Specific	702.79	585.36	585.36	17.89	12	>sp|P04114|APOB_HUMAN Apolipoprotein B-100 OS=Homo sapiens OX=9606 GN=APOB PE=1 SV=2	5242		controllerType=0 controllerNumber=1 scan=13591	99.7743
13528:2	7	K.LSLESLTSYFSIESSTK.G			946.484	2	1891.96	1891.95	0	3.5	3481	Specific	640.93	441.76	441.76	15.5	12	>sp|P04114|APOB_HUMAN Apolipoprotein B-100 OS=Homo sapiens OX=9606 GN=APOB PE=1 SV=2	5242		controllerType=0 controllerNumber=1 scan=13918	102.125
13527:2	7	K.LSLESLTSYFSIESSTK.G			946.484	2	1891.96	1891.95	0	3.5	3481	Specific	734.21	622.38	622.38	17.5	12	>sp|P04114|APOB_HUMAN Apolipoprotein B-100 OS=Homo sapiens OX=9606 GN=APOB PE=1 SV=2	5242		controllerType=0 controllerNumber=1 scan=13917	102.114
07482:2	7	R.IHSGSFQSQVELSNDQEK.A			1016.98	2	2032.96	2032.96	0	2.3	3639	Specific	514.63	350.75	350.75	11.06	12	>sp|P04114|APOB_HUMAN Apolipoprotein B-100 OS=Homo sapiens OX=9606 GN=APOB PE=1 SV=2	5242		controllerType=0 controllerNumber=1 scan=7267	63.0846
07481:2	7	R.IHSGSFQSQVELSNDQEK.A			1016.98	2	2032.96	2032.96	0	2.3	3639	Specific	666.66	576.65	576.65	16.65	12	>sp|P04114|APOB_HUMAN Apolipoprotein B-100 OS=Homo sapiens OX=9606 GN=APOB PE=1 SV=2	5242		controllerType=0 controllerNumber=1 scan=7266	63.076
15840:3	7	K.ADYVETVLDSTC[+57.021]SSTVQFLEYELNVLGTHK.I		C[+57]	1140.22	3	3418.65	3418.64	0	3.4	3906	Specific	565.15	489.41	489.41	12.07	12	>sp|P04114|APOB_HUMAN Apolipoprotein B-100 OS=Homo sapiens OX=9606 GN=APOB PE=1 SV=2	5242		controllerType=0 controllerNumber=1 scan=16461	123.371
15839:3	7	K.ADYVETVLDSTC[+57.021]SSTVQFLEYELNVLGTHK.I		C[+57]	1140.22	3	3418.65	3418.64	0	3.4	3906	Specific	980.82	828.37	828.37	21.42	12	>sp|P04114|APOB_HUMAN Apolipoprotein B-100 OS=Homo sapiens OX=9606 GN=APOB PE=1 SV=2	5242		controllerType=0 controllerNumber=1 scan=16460	123.359
13084:2	7	K.VNWEEEAASGLLTSLK.D			873.952	2	1746.9	1746.89	0	3.2	4056	Specific	455.85	364.69	364.69	10.9	12	>sp|P04114|APOB_HUMAN Apolipoprotein B-100 OS=Homo sapiens OX=9606 GN=APOB PE=1 SV=2	5242		controllerType=0 controllerNumber=1 scan=13429	98.6525
13083:2	7	K.VNWEEEAASGLLTSLK.D			873.952	2	1746.9	1746.89	0	3.2	4056	Specific	678.64	457.52	457.52	16.89	12	>sp|P04114|APOB_HUMAN Apolipoprotein B-100 OS=Homo sapiens OX=9606 GN=APOB PE=1 SV=2	5242		controllerType=0 controllerNumber=1 scan=13428	98.6433
08302:2	8	R.FAHYVVTSQVVNTANEAR.E			1003.51	2	2006.02	2006.01	0	3.1	66	Specific	660.26	578.81	578.81	17.06	13	>sp|P19827|ITIH1_HUMAN Inter-alpha-trypsin inhibitor heavy chain H1 OS=Homo sapiens OX=9606 GN=ITIH1 PE=1 SV=3	14181		controllerType=0 controllerNumber=1 scan=8169	68.1319
08301:2	8	R.FAHYVVTSQVVNTANEAR.E			1003.51	2	2006.02	2006.01	0	3.1	66	Specific	725.07	641.85	641.85	18.06	13	>sp|P19827|ITIH1_HUMAN Inter-alpha-trypsin inhibitor heavy chain H1 OS=Homo sapiens OX=9606 GN=ITIH1 PE=1 SV=3	14181		controllerType=0 controllerNumber=1 scan=8168	68.1235
08750:3	8	K.GHVLFRPTVSQQQSC[+57.021]PTC[+57.021]STSLLNGHFK.V		C[+57]*2	1062.86	3	3186.57	3186.56	0	2.7	230	Specific	470.13	433.57	433.57	12.25	13	>sp|P19827|ITIH1_HUMAN Inter-alpha-trypsin inhibitor heavy chain H1 OS=Homo sapiens OX=9606 GN=ITIH1 PE=1 SV=3	14181		controllerType=0 controllerNumber=1 scan=8662	70.9142
08749:3	8	K.GHVLFRPTVSQQQSC[+57.021]PTC[+57.021]STSLLNGHFK.V		C[+57]*2	1062.86	3	3186.57	3186.56	0	2.7	230	Specific	918.65	778.3	778.3	21.66	13	>sp|P19827|ITIH1_HUMAN Inter-alpha-trypsin inhibitor heavy chain H1 OS=Homo sapiens OX=9606 GN=ITIH1 PE=1 SV=3	14181		controllerType=0 controllerNumber=1 scan=8661	70.9058
08450:3	8	R.PTVSQQQSC[+57.021]PTC[+57.021]STSLLNGHFK.V		C[+57]*2	826.392	3	2477.16	2477.15	0	2.8	236	Specific	658.25	658.25	658.25	16.25	13	>sp|P19827|ITIH1_HUMAN Inter-alpha-trypsin inhibitor heavy chain H1 OS=Homo sapiens OX=9606 GN=ITIH1 PE=1 SV=3	14181		controllerType=0 controllerNumber=1 scan=8332	69.0478
08449:3	8	R.PTVSQQQSC[+57.021]PTC[+57.021]STSLLNGHFK.V		C[+57]*2	826.392	3	2477.16	2477.15	0	2.8	236	Specific	927.09	740.57	740.57	21.25	13	>sp|P19827|ITIH1_HUMAN Inter-alpha-trypsin inhibitor heavy chain H1 OS=Homo sapiens OX=9606 GN=ITIH1 PE=1 SV=3	14181		controllerType=0 controllerNumber=1 scan=8331	69.039
11442:2	8	K.GSLVQASEANLQAAQDFVR.G			1002.51	2	2004.02	2004.01	0	2.8	342	Specific	580.46	483.38	483.38	15.27	13	>sp|P19827|ITIH1_HUMAN Inter-alpha-trypsin inhibitor heavy chain H1 OS=Homo sapiens OX=9606 GN=ITIH1 PE=1 SV=3	14181		controllerType=0 controllerNumber=1 scan=11623	87.9941
11441:2	8	K.GSLVQASEANLQAAQDFVR.G			1002.51	2	2004.02	2004.01	0	2.8	342	Specific	699.02	616.57	616.57	17.27	13	>sp|P19827|ITIH1_HUMAN Inter-alpha-trypsin inhibitor heavy chain H1 OS=Homo sapiens OX=9606 GN=ITIH1 PE=1 SV=3	14181		controllerType=0 controllerNumber=1 scan=11622	87.9851
10158:2	8	R.IYEDHDATQQLQGFYSQVAK.P			1171.06	2	2341.12	2341.11	0	2.6	458	Specific	486.26	351.48	351.48	11.62	13	>sp|P19827|ITIH1_HUMAN Inter-alpha-trypsin inhibitor heavy chain H1 OS=Homo sapiens OX=9606 GN=ITIH1 PE=1 SV=3	14181		controllerType=0 controllerNumber=1 scan=10211	79.8602
10157:2	8	R.IYEDHDATQQLQGFYSQVAK.P			1171.06	2	2341.12	2341.11	0	2.6	458	Specific	577.25	443.75	443.75	14.09	13	>sp|P19827|ITIH1_HUMAN Inter-alpha-trypsin inhibitor heavy chain H1 OS=Homo sapiens OX=9606 GN=ITIH1 PE=1 SV=3	14181		controllerType=0 controllerNumber=1 scan=10210	79.849
11171:3	8	K.ADVQAHGEGQEFSITC[+57.021]LVDEEEMK.K		C[+57]	908.072	3	2722.2	2722.2	0	1.9	525	Specific	623.75	493.71	493.71	14.11	13	>sp|P19827|ITIH1_HUMAN Inter-alpha-trypsin inhibitor heavy chain H1 OS=Homo sapiens OX=9606 GN=ITIH1 PE=1 SV=3	14181		controllerType=0 controllerNumber=1 scan=11325	86.2742
11172:3	8	K.ADVQAHGEGQEFSITC[+57.021]LVDEEEMK.K		C[+57]	908.072	3	2722.2	2722.2	0	1.9	525	Specific	781.41	665.79	665.79	17.83	13	>sp|P19827|ITIH1_HUMAN Inter-alpha-trypsin inhibitor heavy chain H1 OS=Homo sapiens OX=9606 GN=ITIH1 PE=1 SV=3	14181		controllerType=0 controllerNumber=1 scan=11326	86.2831
10316:3	8	K.ADVQAHGEGQEFSITC[+57.021]LVDEEEM[+15.995]KK.L		C[+57], M[+16]	956.103	3	2866.29	2866.29	0	2.5	525	Specific	255.16	118.72	118.72	5.25	13	>sp|P19827|ITIH1_HUMAN Inter-alpha-trypsin inhibitor heavy chain H1 OS=Homo sapiens OX=9606 GN=ITIH1 PE=1 SV=3	14181		controllerType=0 controllerNumber=1 scan=10384	80.9097
10315:3	8	K.ADVQAHGEGQEFSITC[+57.021]LVDEEEM[+15.995]KK.L		C[+57], M[+16]	956.103	3	2866.29	2866.29	0	2.5	525	Specific	496.35	383.93	383.93	9.86	13	>sp|P19827|ITIH1_HUMAN Inter-alpha-trypsin inhibitor heavy chain H1 OS=Homo sapiens OX=9606 GN=ITIH1 PE=1 SV=3	14181		controllerType=0 controllerNumber=1 scan=10383	80.9004
10061:3	8	R.TFVLS[+947.323]ALQPSPTHSSSNTQR.L	HexNAc(1)Hex(1)NeuAc(2)	S[+947]	1035.81	3	3105.42	3105.41	0	2.3	642	Specific	221.32	42.28	7.48	4.68	13	>sp|P19827|ITIH1_HUMAN Inter-alpha-trypsin inhibitor heavy chain H1 OS=Homo sapiens OX=9606 GN=ITIH1 PE=1 SV=3	14181		controllerType=0 controllerNumber=1 scan=10104	79.2099
09643:2	8	R.TFVLSALQPS[+656.228]PTHSSSNTQR.L	HexNAc(1)Hex(1)NeuAc(1)	S[+656]	1407.67	2	2814.33	2814.32	0	3.6	642	Specific	247.82	91.07	4	6.74	13	>sp|P19827|ITIH1_HUMAN Inter-alpha-trypsin inhibitor heavy chain H1 OS=Homo sapiens OX=9606 GN=ITIH1 PE=1 SV=3	14181		controllerType=0 controllerNumber=1 scan=9644	76.5817
09642:2	8	R.TFVLSALQPS[+203.079]PTHSSSNTQR.L	HexNAc(1)	S[+203]	1181.09	2	2361.18	2361.17	0	3.9	642	Specific	368.88	308.88	0	10.16	13	>sp|P19827|ITIH1_HUMAN Inter-alpha-trypsin inhibitor heavy chain H1 OS=Homo sapiens OX=9606 GN=ITIH1 PE=1 SV=3	14181		controllerType=0 controllerNumber=1 scan=9643	76.5776
09587:3	8	R.TFVLS[+656.228]ALQPSPTHSSSNTQR.L	HexNAc(1)Hex(1)NeuAc(1)	S[+656]	938.781	3	2814.33	2814.32	0	4.5	642	Specific	388.61	228.49	10.01	7.75	13	>sp|P19827|ITIH1_HUMAN Inter-alpha-trypsin inhibitor heavy chain H1 OS=Homo sapiens OX=9606 GN=ITIH1 PE=1 SV=3	14181		controllerType=0 controllerNumber=1 scan=9583	76.2353
09644:2	8	R.TFVLSALQPS[+656.228]PTHSSSNTQR.L	HexNAc(1)Hex(1)NeuAc(1)	S[+656]	1407.67	2	2814.33	2814.32	0	3.6	642	Specific	468.49	297.83	0	10.61	13	>sp|P19827|ITIH1_HUMAN Inter-alpha-trypsin inhibitor heavy chain H1 OS=Homo sapiens OX=9606 GN=ITIH1 PE=1 SV=3	14181		controllerType=0 controllerNumber=1 scan=9645	76.5915
09641:2	8	R.TFVLSALQPS[+203.079]PTHSSSNTQR.L	HexNAc(1)	S[+203]	1181.09	2	2361.18	2361.17	0	3.9	642	Specific	495.75	394.1	0.71	12.9	13	>sp|P19827|ITIH1_HUMAN Inter-alpha-trypsin inhibitor heavy chain H1 OS=Homo sapiens OX=9606 GN=ITIH1 PE=1 SV=3	14181		controllerType=0 controllerNumber=1 scan=9642	76.5678
10062:3	8	R.TFVLSALQPSPT[+947.323]HSSSNTQR.L	HexNAc(1)Hex(1)NeuAc(2)	T[+947]	1035.81	3	3105.42	3105.41	0	2.3	642	Specific	808.68	601.07	0	19.86	13	>sp|P19827|ITIH1_HUMAN Inter-alpha-trypsin inhibitor heavy chain H1 OS=Homo sapiens OX=9606 GN=ITIH1 PE=1 SV=3	14181		controllerType=0 controllerNumber=1 scan=10105	79.2184
09588:3	8	R.TFVLSALQPSPT[+656.228]HSSSNTQR.L	HexNAc(1)Hex(1)NeuAc(1)	T[+656]	938.781	3	2814.33	2814.32	0	4.5	642	Specific	1049.74	881.43	2.4	22.96	13	>sp|P19827|ITIH1_HUMAN Inter-alpha-trypsin inhibitor heavy chain H1 OS=Homo sapiens OX=9606 GN=ITIH1 PE=1 SV=3	14181		controllerType=0 controllerNumber=1 scan=9584	76.2452
15078:3	9	R.QPNC[+57.021]DDPETEEAALVAIDYINQNLPWGYK.H		C[+57]	1121.86	3	3363.56	3363.55	0	2.5	29	Specific	430.98	366.51	366.51	9.22	15	>sp|P02765|FETUA_HUMAN Alpha-2-HS-glycoprotein OS=Homo sapiens OX=9606 GN=AHSG PE=1 SV=2	3252		controllerType=0 controllerNumber=1 scan=15623	115.942
15077:3	9	R.QPNC[+57.021]DDPETEEAALVAIDYINQNLPWGYK.H		C[+57]	1121.86	3	3363.56	3363.55	0	2.5	29	Specific	599.89	284.97	284.97	10.24	15	>sp|P02765|FETUA_HUMAN Alpha-2-HS-glycoprotein OS=Homo sapiens OX=9606 GN=AHSG PE=1 SV=2	3252		controllerType=0 controllerNumber=1 scan=15622	115.928
15960:3	9	R.Q[-17.027]PNC[+57.021]DDPETEEAALVAIDYINQNLPWGYK.H		C[+57], Q[-17]	1116.18	3	3346.53	3346.52	0	2.1	29	Specific	290.38	235.74	235.74	5.82	15	>sp|P02765|FETUA_HUMAN Alpha-2-HS-glycoprotein OS=Homo sapiens OX=9606 GN=AHSG PE=1 SV=2	3252		controllerType=0 controllerNumber=1 scan=16593	124.633
15959:3	9	R.Q[-17.027]PNC[+57.021]DDPETEEAALVAIDYINQNLPWGYK.H		C[+57], Q[-17]	1116.18	3	3346.53	3346.52	0	2.1	29	Specific	656.85	493.9	493.9	14.18	15	>sp|P02765|FETUA_HUMAN Alpha-2-HS-glycoprotein OS=Homo sapiens OX=9606 GN=AHSG PE=1 SV=2	3252		controllerType=0 controllerNumber=1 scan=16592	124.62
15045:3	9	K.VWPQQPSGELFEIEIDTLETTC[+57.021]HVLDPTPVAR.C		C[+57]	1226.61	3	3677.83	3677.82	0	3.4	68	Specific	418.88	270.54	270.54	7.03	15	>sp|P02765|FETUA_HUMAN Alpha-2-HS-glycoprotein OS=Homo sapiens OX=9606 GN=AHSG PE=1 SV=2	3252		controllerType=0 controllerNumber=1 scan=15586	115.604
14888:3	9	K.VWPQQPSGELFEIEIDTLETTC[+57.021]HVLDPTPVAR.C		C[+57]	1226.61	3	3677.82	3677.82	0	2.4	68	Specific	429.02	402.02	402.02	10.57	15	>sp|P02765|FETUA_HUMAN Alpha-2-HS-glycoprotein OS=Homo sapiens OX=9606 GN=AHSG PE=1 SV=2	3252		controllerType=0 controllerNumber=1 scan=15414	114.269
14841:4	9	K.VWPQQPSGELFEIEIDTLETTC[+57.021]HVLDPTPVAR.C		C[+57]	920.212	4	3677.83	3677.82	0	2.6	68	Specific	617.26	487.09	487.09	13.36	15	>sp|P02765|FETUA_HUMAN Alpha-2-HS-glycoprotein OS=Homo sapiens OX=9606 GN=AHSG PE=1 SV=2	3252		controllerType=0 controllerNumber=1 scan=15362	113.867
14835:3	9	K.VWPQQPSGELFEIEIDTLETTC[+57.021]HVLDPTPVAR.C		C[+57]	1226.61	3	3677.83	3677.82	0	3	68	Specific	647.69	636.84	636.84	14.58	15	>sp|P02765|FETUA_HUMAN Alpha-2-HS-glycoprotein OS=Homo sapiens OX=9606 GN=AHSG PE=1 SV=2	3252		controllerType=0 controllerNumber=1 scan=15355	113.815
14897:4	9	K.VWPQQPSGELFEIEIDTLETTC[+57.021]HVLDPTPVAR.C		C[+57]	920.212	4	3677.83	3677.82	0	3	68	Specific	736.37	680.8	680.8	16.09	15	>sp|P02765|FETUA_HUMAN Alpha-2-HS-glycoprotein OS=Homo sapiens OX=9606 GN=AHSG PE=1 SV=2	3252		controllerType=0 controllerNumber=1 scan=15424	114.342
14836:3	9	K.VWPQQPSGELFEIEIDTLETTC[+57.021]HVLDPTPVAR.C		C[+57]	1226.61	3	3677.83	3677.82	0	3	68	Specific	745.14	693.58	693.58	16.58	15	>sp|P02765|FETUA_HUMAN Alpha-2-HS-glycoprotein OS=Homo sapiens OX=9606 GN=AHSG PE=1 SV=2	3252		controllerType=0 controllerNumber=1 scan=15356	113.825
14887:3	9	K.VWPQQPSGELFEIEIDTLETTC[+57.021]HVLDPTPVAR.C		C[+57]	1226.61	3	3677.82	3677.82	0	2.4	68	Specific	773.04	752.24	752.24	17.17	15	>sp|P02765|FETUA_HUMAN Alpha-2-HS-glycoprotein OS=Homo sapiens OX=9606 GN=AHSG PE=1 SV=2	3252		controllerType=0 controllerNumber=1 scan=15413	114.261
14898:4	9	K.VWPQQPSGELFEIEIDTLETTC[+57.021]HVLDPTPVAR.C		C[+57]	920.212	4	3677.83	3677.82	0	3	68	Specific	806.72	775.7	775.7	18.09	15	>sp|P02765|FETUA_HUMAN Alpha-2-HS-glycoprotein OS=Homo sapiens OX=9606 GN=AHSG PE=1 SV=2	3252		controllerType=0 controllerNumber=1 scan=15425	114.352
14842:4	9	K.VWPQQPSGELFEIEIDTLETTC[+57.021]HVLDPTPVAR.C		C[+57]	920.212	4	3677.83	3677.82	0	2.6	68	Specific	834.91	773.1	773.1	18.09	15	>sp|P02765|FETUA_HUMAN Alpha-2-HS-glycoprotein OS=Homo sapiens OX=9606 GN=AHSG PE=1 SV=2	3252		controllerType=0 controllerNumber=1 scan=15363	113.879
08847:2	9	K.EHAVEGDC[+57.021]DFQLLK.L		C[+57]	830.888	2	1660.77	1660.76	0	3	107	Specific	714.53	591.43	591.43	17.68	15	>sp|P02765|FETUA_HUMAN Alpha-2-HS-glycoprotein OS=Homo sapiens OX=9606 GN=AHSG PE=1 SV=2	3252		controllerType=0 controllerNumber=1 scan=8769	71.5153
08848:2	9	K.EHAVEGDC[+57.021]DFQLLK.L		C[+57]	830.888	2	1660.77	1660.76	0	3	107	Specific	794.26	640.67	640.67	18.68	15	>sp|P02765|FETUA_HUMAN Alpha-2-HS-glycoprotein OS=Homo sapiens OX=9606 GN=AHSG PE=1 SV=2	3252		controllerType=0 controllerNumber=1 scan=8770	71.5243
10313:2	9	K.VC[+57.021]QDC[+57.021]PLLAPLNDT[+1386.492]R.V	HexNAc(3)Hex(3)NeuAc(1)	C[+57]*2, T[+1386]	1579.68	2	3158.35	3158.34	0	3.8	145	Specific	238.37	38.04	38.04	4.83	15	>sp|P02765|FETUA_HUMAN Alpha-2-HS-glycoprotein OS=Homo sapiens OX=9606 GN=AHSG PE=1 SV=2	3252		controllerType=0 controllerNumber=1 scan=10381	80.8882
10268:2	9	K.VC[+57.021]QDC[+57.021]PLLAPLNDT[+203.079]R.V	HexNAc(1)	C[+57]*2, T[+203]	987.97	2	1974.93	1974.93	0	3.5	145	Specific	273.63	179.59	179.59	8.18	15	>sp|P02765|FETUA_HUMAN Alpha-2-HS-glycoprotein OS=Homo sapiens OX=9606 GN=AHSG PE=1 SV=2	3252		controllerType=0 controllerNumber=1 scan=10332	80.6056
10267:2	9	K.VC[+57.021]QDC[+57.021]PLLAPLNDT[+203.079]R.V	HexNAc(1)	C[+57]*2, T[+203]	987.97	2	1974.93	1974.93	0	3.5	145	Specific	531.71	400.84	400.84	12.39	15	>sp|P02765|FETUA_HUMAN Alpha-2-HS-glycoprotein OS=Homo sapiens OX=9606 GN=AHSG PE=1 SV=2	3252		controllerType=0 controllerNumber=1 scan=10331	80.5958
12322:3	9	R.AQLVPLPPSTYVEFTVSGTDC[+57.021]VAK.E		C[+57]	860.443	3	2579.31	2579.31	0	3	188	Specific	607.53	607.05	607.05	14.75	15	>sp|P02765|FETUA_HUMAN Alpha-2-HS-glycoprotein OS=Homo sapiens OX=9606 GN=AHSG PE=1 SV=2	3252		controllerType=0 controllerNumber=1 scan=12591	93.6066
12262:3	9	R.AQLVPLPPSTYVEFTVSGTDC[+57.021]VAK.E		C[+57]	860.443	3	2579.31	2579.31	0	3.2	188	Specific	631.28	517.16	517.16	14.75	15	>sp|P02765|FETUA_HUMAN Alpha-2-HS-glycoprotein OS=Homo sapiens OX=9606 GN=AHSG PE=1 SV=2	3252		controllerType=0 controllerNumber=1 scan=12525	93.2182
12261:3	9	R.AQLVPLPPSTYVEFTVSGTDC[+57.021]VAK.E		C[+57]	860.443	3	2579.31	2579.31	0	3.2	188	Specific	636.55	579.98	579.98	14.75	15	>sp|P02765|FETUA_HUMAN Alpha-2-HS-glycoprotein OS=Homo sapiens OX=9606 GN=AHSG PE=1 SV=2	3252		controllerType=0 controllerNumber=1 scan=12524	93.209
12321:3	9	R.AQLVPLPPSTYVEFTVSGTDC[+57.021]VAK.E		C[+57]	860.443	3	2579.31	2579.31	0	3	188	Specific	683.41	551.76	551.76	15.75	15	>sp|P02765|FETUA_HUMAN Alpha-2-HS-glycoprotein OS=Homo sapiens OX=9606 GN=AHSG PE=1 SV=2	3252		controllerType=0 controllerNumber=1 scan=12590	93.597
08789:2	9	R.HTFMGVVSLGSPSGEVSHPR.K			1041.02	2	2081.03	2081.02	0	2.7	318	Specific	739.36	645.03	645.03	18.22	15	>sp|P02765|FETUA_HUMAN Alpha-2-HS-glycoprotein OS=Homo sapiens OX=9606 GN=AHSG PE=1 SV=2	3252		controllerType=0 controllerNumber=1 scan=8705	71.1529
08790:2	9	R.HTFMGVVSLGSPSGEVSHPR.K			1041.02	2	2081.03	2081.02	0	2.7	318	Specific	753.23	645.57	645.57	19.22	15	>sp|P02765|FETUA_HUMAN Alpha-2-HS-glycoprotein OS=Homo sapiens OX=9606 GN=AHSG PE=1 SV=2	3252		controllerType=0 controllerNumber=1 scan=8706	71.1616
08530:2	9	R.TVVQPSVGAAAGPVVPPC[+57.021]PGR.I		C[+57]	1008.54	2	2016.07	2016.07	0	1.7	341	Specific	466.87	442.17	442.17	12.45	15	>sp|P02765|FETUA_HUMAN Alpha-2-HS-glycoprotein OS=Homo sapiens OX=9606 GN=AHSG PE=1 SV=2	3252		controllerType=0 controllerNumber=1 scan=8420	69.553
08652:2	9	R.TVVQPSVGAAAGPVVPPC[+57.021]PGR.I		C[+57]	1008.54	2	2016.08	2016.07	0	3.4	341	Specific	509.17	427.69	427.69	12.97	15	>sp|P02765|FETUA_HUMAN Alpha-2-HS-glycoprotein OS=Homo sapiens OX=9606 GN=AHSG PE=1 SV=2	3252		controllerType=0 controllerNumber=1 scan=8554	70.3074
08590:2	9	R.TVVQPSVGAAAGPVVPPC[+57.021]PGR.I		C[+57]	1008.54	2	2016.08	2016.07	0	3.1	341	Specific	549.46	500.81	500.81	13.57	15	>sp|P02765|FETUA_HUMAN Alpha-2-HS-glycoprotein OS=Homo sapiens OX=9606 GN=AHSG PE=1 SV=2	3252		controllerType=0 controllerNumber=1 scan=8486	69.9222
08651:2	9	R.TVVQPSVGAAAGPVVPPC[+57.021]PGR.I		C[+57]	1008.54	2	2016.08	2016.07	0	3.4	341	Specific	607.28	583.76	583.76	15.88	15	>sp|P02765|FETUA_HUMAN Alpha-2-HS-glycoprotein OS=Homo sapiens OX=9606 GN=AHSG PE=1 SV=2	3252		controllerType=0 controllerNumber=1 scan=8553	70.2985
08529:2	9	R.TVVQPSVGAAAGPVVPPC[+57.021]PGR.I		C[+57]	1008.54	2	2016.07	2016.07	0	1.7	341	Specific	674.13	612.06	612.06	16.86	15	>sp|P02765|FETUA_HUMAN Alpha-2-HS-glycoprotein OS=Homo sapiens OX=9606 GN=AHSG PE=1 SV=2	3252		controllerType=0 controllerNumber=1 scan=8419	69.5445
08589:2	9	R.TVVQPSVGAAAGPVVPPC[+57.021]PGR.I		C[+57]	1008.54	2	2016.08	2016.07	0	3.1	341	Specific	716.89	666.27	666.27	18.27	15	>sp|P02765|FETUA_HUMAN Alpha-2-HS-glycoprotein OS=Homo sapiens OX=9606 GN=AHSG PE=1 SV=2	3252		controllerType=0 controllerNumber=1 scan=8485	69.9137
08520:3	9	R.TVVQPS[+673.243]VGAAAGPVVPPC[+57.021]PGR.I	HexNAc(1)Hex(2)Fuc(1)	C[+57], S[+673]	897.116	3	2689.33	2689.31	0	7.5	341	Specific	72.97	72.97	2.3	1.66	15	>sp|P02765|FETUA_HUMAN Alpha-2-HS-glycoprotein OS=Homo sapiens OX=9606 GN=AHSG PE=1 SV=2	3252		controllerType=0 controllerNumber=1 scan=8409	69.4927
08596:3	9	R.TVVQPS[+673.243]VGAAAGPVVPPC[+57.021]PGR.I	HexNAc(1)Hex(2)Fuc(1)	C[+57], S[+673]	897.116	3	2689.33	2689.31	0	7.3	341	Specific	119.66	77.74	2.3	1.66	15	>sp|P02765|FETUA_HUMAN Alpha-2-HS-glycoprotein OS=Homo sapiens OX=9606 GN=AHSG PE=1 SV=2	3252		controllerType=0 controllerNumber=1 scan=8492	69.9547
08519:3	9	R.TVVQPS[+673.243]VGAAAGPVVPPC[+57.021]PGR.I	HexNAc(1)Hex(2)Fuc(1)	C[+57], S[+673]	897.116	3	2689.33	2689.31	0	7.5	341	Specific	376.66	292.78	14.58	6.34	15	>sp|P02765|FETUA_HUMAN Alpha-2-HS-glycoprotein OS=Homo sapiens OX=9606 GN=AHSG PE=1 SV=2	3252		controllerType=0 controllerNumber=1 scan=8408	69.4842
08522:2	9	R.T[+203.079]VVQPSVGAAAGPVVPPC[+57.021]PGR.I	HexNAc(1)	C[+57], T[+203]	1110.08	2	2219.16	2219.15	0	3.5	341	Specific	386.48	340.56	0.1	10.29	15	>sp|P02765|FETUA_HUMAN Alpha-2-HS-glycoprotein OS=Homo sapiens OX=9606 GN=AHSG PE=1 SV=2	3252		controllerType=0 controllerNumber=1 scan=8411	69.5033
08635:3	9	R.TVVQPS[+656.228]VGAAAGPVVPPC[+57.021]PGR.I	HexNAc(1)Hex(1)NeuAc(1)	C[+57], S[+656]	891.44	3	2672.31	2672.3	0	3.4	341	Specific	387.06	307.55	7.2	8.34	15	>sp|P02765|FETUA_HUMAN Alpha-2-HS-glycoprotein OS=Homo sapiens OX=9606 GN=AHSG PE=1 SV=2	3252		controllerType=0 controllerNumber=1 scan=8535	70.1947
08691:3	9	R.T[+656.228]VVQPSVGAAAGPVVPPC[+57.021]PGR.I	HexNAc(1)Hex(1)NeuAc(1)	C[+57], T[+656]	891.44	3	2672.31	2672.3	0	3.2	341	Specific	442.85	369.6	7.84	9.74	15	>sp|P02765|FETUA_HUMAN Alpha-2-HS-glycoprotein OS=Homo sapiens OX=9606 GN=AHSG PE=1 SV=2	3252		controllerType=0 controllerNumber=1 scan=8597	70.5426
08595:3	9	R.TVVQPS[+673.243]VGAAAGPVVPPC[+57.021]PGR.I	HexNAc(1)Hex(2)Fuc(1)	C[+57], S[+673]	897.116	3	2689.33	2689.31	0	7.3	341	Specific	445.87	312.04	11.68	6.97	15	>sp|P02765|FETUA_HUMAN Alpha-2-HS-glycoprotein OS=Homo sapiens OX=9606 GN=AHSG PE=1 SV=2	3252		controllerType=0 controllerNumber=1 scan=8491	69.946
08636:3	9	R.TVVQPS[+656.228]VGAAAGPVVPPC[+57.021]PGR.I	HexNAc(1)Hex(1)NeuAc(1)	C[+57], S[+656]	891.44	3	2672.31	2672.3	0	3.4	341	Specific	465.09	439.98	2.3	11.98	15	>sp|P02765|FETUA_HUMAN Alpha-2-HS-glycoprotein OS=Homo sapiens OX=9606 GN=AHSG PE=1 SV=2	3252		controllerType=0 controllerNumber=1 scan=8536	70.2032
08521:2	9	R.TVVQPS[+203.079]VGAAAGPVVPPC[+57.021]PGR.I	HexNAc(1)	C[+57], S[+203]	1110.08	2	2219.16	2219.15	0	3.5	341	Specific	473.97	438.74	26.9	12.47	15	>sp|P02765|FETUA_HUMAN Alpha-2-HS-glycoprotein OS=Homo sapiens OX=9606 GN=AHSG PE=1 SV=2	3252		controllerType=0 controllerNumber=1 scan=8410	69.495
08692:3	9	R.TVVQPS[+656.228]VGAAAGPVVPPC[+57.021]PGR.I	HexNAc(1)Hex(1)NeuAc(1)	C[+57], S[+656]	891.44	3	2672.31	2672.3	0	3.2	341	Specific	507.38	393.86	2.3	12.87	15	>sp|P02765|FETUA_HUMAN Alpha-2-HS-glycoprotein OS=Homo sapiens OX=9606 GN=AHSG PE=1 SV=2	3252		controllerType=0 controllerNumber=1 scan=8598	70.5512
08628:3	9	R.TVVQPS[+656.228]VGAAAGPVVPPC[+57.021]PGR.I	HexNAc(1)Hex(1)NeuAc(1)	C[+57], S[+656]	891.44	3	2672.31	2672.3	0	3.4	341	Specific	523.02	458.1	21.71	12.65	15	>sp|P02765|FETUA_HUMAN Alpha-2-HS-glycoprotein OS=Homo sapiens OX=9606 GN=AHSG PE=1 SV=2	3252		controllerType=0 controllerNumber=1 scan=8528	70.1593
08570:2	9	R.TVVQPS[+656.228]VGAAAGPVVPPC[+57.021]PGR.I	HexNAc(1)Hex(1)NeuAc(1)	C[+57], S[+656]	1336.66	2	2672.31	2672.3	0	3.6	341	Specific	528.41	429.82	38.75	13.14	15	>sp|P02765|FETUA_HUMAN Alpha-2-HS-glycoprotein OS=Homo sapiens OX=9606 GN=AHSG PE=1 SV=2	3252		controllerType=0 controllerNumber=1 scan=8464	69.799
08627:3	9	R.TVVQPS[+656.228]VGAAAGPVVPPC[+57.021]PGR.I	HexNAc(1)Hex(1)NeuAc(1)	C[+57], S[+656]	891.44	3	2672.31	2672.3	0	3.4	341	Specific	575.19	504.13	2.74	13.04	15	>sp|P02765|FETUA_HUMAN Alpha-2-HS-glycoprotein OS=Homo sapiens OX=9606 GN=AHSG PE=1 SV=2	3252		controllerType=0 controllerNumber=1 scan=8527	70.1497
08569:2	9	R.TVVQPS[+656.228]VGAAAGPVVPPC[+57.021]PGR.I	HexNAc(1)Hex(1)NeuAc(1)	C[+57], S[+656]	1336.66	2	2672.31	2672.3	0	3.6	341	Specific	576.1	437.96	13.89	13.54	15	>sp|P02765|FETUA_HUMAN Alpha-2-HS-glycoprotein OS=Homo sapiens OX=9606 GN=AHSG PE=1 SV=2	3252		controllerType=0 controllerNumber=1 scan=8463	69.7906
08513:2	9	R.TVVQPS[+656.228]VGAAAGPVVPPC[+57.021]PGR.I	HexNAc(1)Hex(1)NeuAc(1)	C[+57], S[+656]	1336.65	2	2672.3	2672.3	0	1.6	341	Specific	577.82	441.36	7.26	13.51	15	>sp|P02765|FETUA_HUMAN Alpha-2-HS-glycoprotein OS=Homo sapiens OX=9606 GN=AHSG PE=1 SV=2	3252		controllerType=0 controllerNumber=1 scan=8401	69.444
08567:3	9	R.TVVQPS[+656.228]VGAAAGPVVPPC[+57.021]PGR.I	HexNAc(1)Hex(1)NeuAc(1)	C[+57], S[+656]	891.44	3	2672.31	2672.3	0	3.4	341	Specific	579.33	550	10.68	13.04	15	>sp|P02765|FETUA_HUMAN Alpha-2-HS-glycoprotein OS=Homo sapiens OX=9606 GN=AHSG PE=1 SV=2	3252		controllerType=0 controllerNumber=1 scan=8461	69.78
08514:2	9	R.TVVQPS[+656.228]VGAAAGPVVPPC[+57.021]PGR.I	HexNAc(1)Hex(1)NeuAc(1)	C[+57], S[+656]	1336.65	2	2672.3	2672.3	0	1.6	341	Specific	592.37	466.68	37.4	14.86	15	>sp|P02765|FETUA_HUMAN Alpha-2-HS-glycoprotein OS=Homo sapiens OX=9606 GN=AHSG PE=1 SV=2	3252		controllerType=0 controllerNumber=1 scan=8402	69.4523
08507:3	9	R.T[+656.228]VVQPSVGAAAGPVVPPC[+57.021]PGR.I	HexNAc(1)Hex(1)NeuAc(1)	C[+57], T[+656]	891.439	3	2672.3	2672.3	0	1.9	341	Specific	620.31	480.31	3.89	15.37	15	>sp|P02765|FETUA_HUMAN Alpha-2-HS-glycoprotein OS=Homo sapiens OX=9606 GN=AHSG PE=1 SV=2	3252		controllerType=0 controllerNumber=1 scan=8395	69.4106
08688:3	9	R.TVVQPS[+947.323]VGAAAGPVVPPC[+57.021]PGR.I	HexNAc(1)Hex(1)NeuAc(2)	C[+57], S[+947]	988.472	3	2963.4	2963.39	0	3.1	341	Specific	634.61	579.6	7.66	15.78	15	>sp|P02765|FETUA_HUMAN Alpha-2-HS-glycoprotein OS=Homo sapiens OX=9606 GN=AHSG PE=1 SV=2	3252		controllerType=0 controllerNumber=1 scan=8594	70.5291
08687:3	9	R.TVVQPS[+947.323]VGAAAGPVVPPC[+57.021]PGR.I	HexNAc(1)Hex(1)NeuAc(2)	C[+57], S[+947]	988.472	3	2963.4	2963.39	0	3.1	341	Specific	639.33	490.26	19.1	15.78	15	>sp|P02765|FETUA_HUMAN Alpha-2-HS-glycoprotein OS=Homo sapiens OX=9606 GN=AHSG PE=1 SV=2	3252		controllerType=0 controllerNumber=1 scan=8593	70.5206
08508:3	9	R.TVVQPS[+656.228]VGAAAGPVVPPC[+57.021]PGR.I	HexNAc(1)Hex(1)NeuAc(1)	C[+57], S[+656]	891.439	3	2672.3	2672.3	0	1.9	341	Specific	732.02	655.72	26.89	17.37	15	>sp|P02765|FETUA_HUMAN Alpha-2-HS-glycoprotein OS=Homo sapiens OX=9606 GN=AHSG PE=1 SV=2	3252		controllerType=0 controllerNumber=1 scan=8396	69.4193
08568:3	9	R.TVVQPS[+656.228]VGAAAGPVVPPC[+57.021]PGR.I	HexNAc(1)Hex(1)NeuAc(1)	C[+57], S[+656]	891.44	3	2672.31	2672.3	0	3.4	341	Specific	741.97	662.08	48.38	17.39	15	>sp|P02765|FETUA_HUMAN Alpha-2-HS-glycoprotein OS=Homo sapiens OX=9606 GN=AHSG PE=1 SV=2	3252		controllerType=0 controllerNumber=1 scan=8462	69.7885
08762:3	10	K.C[+57.021]QC[+57.021]DELC[+57.021]SYYQSC[+57.021]C[+57.021]TDYTAEC[+57.021]KPQVTR.G		C[+57]*6	1161.46	3	3482.36	3482.35	0	1.4	38	Specific	512.38	465.24	465.24	12.39	13	>sp|P04004|VTNC_HUMAN Vitronectin OS=Homo sapiens OX=9606 GN=VTN PE=1 SV=1	2005		controllerType=0 controllerNumber=1 scan=8675	70.9856
08745:4	10	K.C[+57.021]QC[+57.021]DELC[+57.021]SYYQSC[+57.021]C[+57.021]TDYTAEC[+57.021]KPQVTR.G		C[+57]*6	871.345	4	3482.36	3482.35	0	2.1	38	Specific	556.63	556.63	556.63	12.11	13	>sp|P04004|VTNC_HUMAN Vitronectin OS=Homo sapiens OX=9606 GN=VTN PE=1 SV=1	2005		controllerType=0 controllerNumber=1 scan=8656	70.8759
09611:3	10	K.C[+57.021]QC[+57.021]DELC[+57.021]SYYQSC[+57.021]C[+57.021]TDYTAEC[+57.021]KPQVTR.G		C[+57]*6	1161.46	3	3482.36	3482.35	0	2.1	38	Specific	663.64	535.73	535.73	16.3	13	>sp|P04004|VTNC_HUMAN Vitronectin OS=Homo sapiens OX=9606 GN=VTN PE=1 SV=1	2005		controllerType=0 controllerNumber=1 scan=9609	76.3831
08738:3	10	K.C[+57.021]QC[+57.021]DELC[+57.021]SYYQSC[+57.021]C[+57.021]TDYTAEC[+57.021]KPQVTR.G		C[+57]*6	1161.46	3	3482.35	3482.35	0	0.1	38	Specific	664.51	537.02	537.02	15.18	13	>sp|P04004|VTNC_HUMAN Vitronectin OS=Homo sapiens OX=9606 GN=VTN PE=1 SV=1	2005		controllerType=0 controllerNumber=1 scan=8649	70.8416
08746:4	10	K.C[+57.021]QC[+57.021]DELC[+57.021]SYYQSC[+57.021]C[+57.021]TDYTAEC[+57.021]KPQVTR.G		C[+57]*6	871.345	4	3482.36	3482.35	0	2.1	38	Specific	931.18	931.18	931.18	20.81	13	>sp|P04004|VTNC_HUMAN Vitronectin OS=Homo sapiens OX=9606 GN=VTN PE=1 SV=1	2005		controllerType=0 controllerNumber=1 scan=8657	70.8845
08823:3	10	K.C[+57.021]QC[+57.021]DELC[+57.021]SYYQSC[+57.021]C[+57.021]TDYTAEC[+57.021]KPQVTR.G		C[+57]*6	1161.46	3	3482.36	3482.35	0	1.4	38	Specific	937.14	816.06	816.06	21.3	13	>sp|P04004|VTNC_HUMAN Vitronectin OS=Homo sapiens OX=9606 GN=VTN PE=1 SV=1	2005		controllerType=0 controllerNumber=1 scan=8742	71.3662
08761:3	10	K.C[+57.021]QC[+57.021]DELC[+57.021]SYYQSC[+57.021]C[+57.021]TDYTAEC[+57.021]KPQVTR.G		C[+57]*6	1161.46	3	3482.36	3482.35	0	1.4	38	Specific	1025.34	1007.21	1007.21	23.3	13	>sp|P04004|VTNC_HUMAN Vitronectin OS=Homo sapiens OX=9606 GN=VTN PE=1 SV=1	2005		controllerType=0 controllerNumber=1 scan=8674	70.9774
08737:3	10	K.C[+57.021]QC[+57.021]DELC[+57.021]SYYQSC[+57.021]C[+57.021]TDYTAEC[+57.021]KPQVTR.G		C[+57]*6	1161.46	3	3482.35	3482.35	0	0.1	38	Specific	1035.58	1030.94	1030.94	22.18	13	>sp|P04004|VTNC_HUMAN Vitronectin OS=Homo sapiens OX=9606 GN=VTN PE=1 SV=1	2005		controllerType=0 controllerNumber=1 scan=8648	70.8334
08004:3	10	K.GNPEQTPVLKPEEEAPAPEVGASKPEGIDSR.P			1076.88	3	3228.61	3228.6	0	3	108	Specific	281.07	281.07	281.07	8.5	13	>sp|P04004|VTNC_HUMAN Vitronectin OS=Homo sapiens OX=9606 GN=VTN PE=1 SV=1	2005		controllerType=0 controllerNumber=1 scan=7841	66.2906
07957:4	10	K.GNPEQTPVLKPEEEAPAPEVGASKPEGIDSR.P			807.909	4	3228.61	3228.6	0	3.3	108	Specific	405.92	405.92	405.92	10.06	13	>sp|P04004|VTNC_HUMAN Vitronectin OS=Homo sapiens OX=9606 GN=VTN PE=1 SV=1	2005		controllerType=0 controllerNumber=1 scan=7790	66.0043
08003:3	10	K.GNPEQTPVLKPEEEAPAPEVGASKPEGIDSR.P			1076.88	3	3228.61	3228.6	0	3	108	Specific	710.73	469.74	469.74	16.98	13	>sp|P04004|VTNC_HUMAN Vitronectin OS=Homo sapiens OX=9606 GN=VTN PE=1 SV=1	2005		controllerType=0 controllerNumber=1 scan=7840	66.282
07958:4	10	K.GNPEQTPVLKPEEEAPAPEVGASKPEGIDSR.P			807.909	4	3228.61	3228.6	0	3.3	108	Specific	1043.52	1043.52	1043.52	22.81	13	>sp|P04004|VTNC_HUMAN Vitronectin OS=Homo sapiens OX=9606 GN=VTN PE=1 SV=1	2005		controllerType=0 controllerNumber=1 scan=7791	66.0139
07953:4	10	K.GNPEQTPVLKPEEEAPAPEVGASKPEGIDSRPETLHPGR.P			1029.77	4	4116.07	4116.06	0	2.7	108	Specific	375.53	90.41	90.41	4.84	13	>sp|P04004|VTNC_HUMAN Vitronectin OS=Homo sapiens OX=9606 GN=VTN PE=1 SV=1	2005		controllerType=0 controllerNumber=1 scan=7785	65.9758
07909:5	10	K.GNPEQTPVLKPEEEAPAPEVGASKPEGIDSRPETLHPGR.P			824.021	5	4116.08	4116.06	0	3.3	108	Specific	540.12	475.41	475.41	12.19	13	>sp|P04004|VTNC_HUMAN Vitronectin OS=Homo sapiens OX=9606 GN=VTN PE=1 SV=1	2005		controllerType=0 controllerNumber=1 scan=7737	65.7129
07910:5	10	K.GNPEQTPVLKPEEEAPAPEVGASKPEGIDSRPETLHPGR.P			824.021	5	4116.08	4116.06	0	3.3	108	Specific	1186.3	1186.3	1186.3	25.9	13	>sp|P04004|VTNC_HUMAN Vitronectin OS=Homo sapiens OX=9606 GN=VTN PE=1 SV=1	2005		controllerType=0 controllerNumber=1 scan=7738	65.7214
08157:6	10	K.GNPEQTPVLKPEEEAPAPEVGASKPEGIDSRPETLHPGRPQPPAEEELC[+57.021]SGK.P		C[+57]	923.96	6	5538.73	5538.71	0	3.1	108	Specific	125.39	17.12	17.12	0.16	13	>sp|P04004|VTNC_HUMAN Vitronectin OS=Homo sapiens OX=9606 GN=VTN PE=1 SV=1	2005		controllerType=0 controllerNumber=1 scan=8010	67.2444
08188:5	10	K.GNPEQTPVLKPEEEAPAPEVGASKPEGIDSRPETLHPGRPQPPAEEELC[+57.021]SGK.P		C[+57]	1108.55	5	5538.72	5538.71	0	2.9	108	Specific	314.84	314.84	314.84	8.46	13	>sp|P04004|VTNC_HUMAN Vitronectin OS=Homo sapiens OX=9606 GN=VTN PE=1 SV=1	2005		controllerType=0 controllerNumber=1 scan=8044	67.4444
08177:5	10	K.GNPEQTPVLKPEEEAPAPEVGASKPEGIDSRPETLHPGRPQPPAEEELC[+57.021]SGK.P		C[+57]	1108.55	5	5538.72	5538.71	0	2.8	108	Specific	461.54	263.86	263.86	7.85	13	>sp|P04004|VTNC_HUMAN Vitronectin OS=Homo sapiens OX=9606 GN=VTN PE=1 SV=1	2005		controllerType=0 controllerNumber=1 scan=8032	67.375
08131:5	10	K.GNPEQTPVLKPEEEAPAPEVGASKPEGIDSRPETLHPGRPQPPAEEELC[+57.021]SGK.P		C[+57]	1108.55	5	5538.73	5538.71	0	3.3	108	Specific	481	187.46	187.46	7.76	13	>sp|P04004|VTNC_HUMAN Vitronectin OS=Homo sapiens OX=9606 GN=VTN PE=1 SV=1	2005		controllerType=0 controllerNumber=1 scan=7981	67.0749
08187:5	10	K.GNPEQTPVLKPEEEAPAPEVGASKPEGIDSRPETLHPGRPQPPAEEELC[+57.021]SGK.P		C[+57]	1108.55	5	5538.72	5538.71	0	2.9	108	Specific	489.84	244.35	244.35	7.87	13	>sp|P04004|VTNC_HUMAN Vitronectin OS=Homo sapiens OX=9606 GN=VTN PE=1 SV=1	2005		controllerType=0 controllerNumber=1 scan=8043	67.4362
08132:5	10	K.GNPEQTPVLKPEEEAPAPEVGASKPEGIDSRPETLHPGRPQPPAEEELC[+57.021]SGK.P		C[+57]	1108.55	5	5538.73	5538.71	0	3.3	108	Specific	494.05	494.05	494.05	11.44	13	>sp|P04004|VTNC_HUMAN Vitronectin OS=Homo sapiens OX=9606 GN=VTN PE=1 SV=1	2005		controllerType=0 controllerNumber=1 scan=7982	67.0834
08178:5	10	K.GNPEQTPVLKPEEEAPAPEVGASKPEGIDSRPETLHPGRPQPPAEEELC[+57.021]SGK.P		C[+57]	1108.55	5	5538.72	5538.71	0	2.8	108	Specific	782.4	782.4	782.4	17.6	13	>sp|P04004|VTNC_HUMAN Vitronectin OS=Homo sapiens OX=9606 GN=VTN PE=1 SV=1	2005		controllerType=0 controllerNumber=1 scan=8033	67.3844
08158:6	10	K.GNPEQTPVLKPEEEAPAPEVGASKPEGIDSRPETLHPGRPQPPAEEELC[+57.021]SGK.P		C[+57]	923.96	6	5538.73	5538.71	0	3.1	108	Specific	782.99	782.99	782.99	17.82	13	>sp|P04004|VTNC_HUMAN Vitronectin OS=Homo sapiens OX=9606 GN=VTN PE=1 SV=1	2005		controllerType=0 controllerNumber=1 scan=8011	67.2528
13962:6	10	K.GNPEQTPVLKPEEEAPAPEVGASKPEGIDSRPETLHPGRPQPPAEEELC[+57.021]SGKPFDAFTDLK.N		C[+57]	1096.38	6	6573.24	6573.22	0	3.3	108	Specific	13.55	13.55	13.55	4.75	13	>sp|P04004|VTNC_HUMAN Vitronectin OS=Homo sapiens OX=9606 GN=VTN PE=1 SV=1	2005		controllerType=0 controllerNumber=1 scan=14395	105.79
15678:6	10	K.GNPEQTPVLKPEEEAPAPEVGASKPEGIDSRPETLHPGRPQPPAEEELC[+57.021]SGKPFDAFTDLK.N		C[+57]	1096.38	6	6573.23	6573.22	0	2.5	108	Specific	19.57	19.57	19.57	4.88	13	>sp|P04004|VTNC_HUMAN Vitronectin OS=Homo sapiens OX=9606 GN=VTN PE=1 SV=1	2005		controllerType=0 controllerNumber=1 scan=16283	121.762
14062:7	10	K.GNPEQTPVLKPEEEAPAPEVGASKPEGIDSRPETLHPGRPQPPAEEELC[+57.021]SGKPFDAFTDLK.N		C[+57]	939.898	7	6573.24	6573.22	0	3.8	108	Specific	26.38	26.38	26.38	2.69	13	>sp|P04004|VTNC_HUMAN Vitronectin OS=Homo sapiens OX=9606 GN=VTN PE=1 SV=1	2005		controllerType=0 controllerNumber=1 scan=14505	106.604
13946:7	10	K.GNPEQTPVLKPEEEAPAPEVGASKPEGIDSRPETLHPGRPQPPAEEELC[+57.021]SGKPFDAFTDLK.N		C[+57]	939.898	7	6573.24	6573.22	0	4.2	108	Specific	55.59	55.59	55.59	3.18	13	>sp|P04004|VTNC_HUMAN Vitronectin OS=Homo sapiens OX=9606 GN=VTN PE=1 SV=1	2005		controllerType=0 controllerNumber=1 scan=14377	105.654
09738:6	10	K.GNPEQTPVLKPEEEAPAPEVGASKPEGIDSRPETLHPGRPQPPAEEELC[+57.021]SGKPFDAFTDLK.N		C[+57]	1096.38	6	6573.23	6573.22	0	2.7	108	Specific	82.41	82.41	82.41	6.38	13	>sp|P04004|VTNC_HUMAN Vitronectin OS=Homo sapiens OX=9606 GN=VTN PE=1 SV=1	2005		controllerType=0 controllerNumber=1 scan=9749	77.1746
15858:6	10	K.GNPEQTPVLKPEEEAPAPEVGASKPEGIDSRPETLHPGRPQPPAEEELC[+57.021]SGKPFDAFTDLK.N		C[+57]	1096.38	6	6573.24	6573.22	0	3.1	108	Specific	84.03	84.03	84.03	6.38	13	>sp|P04004|VTNC_HUMAN Vitronectin OS=Homo sapiens OX=9606 GN=VTN PE=1 SV=1	2005		controllerType=0 controllerNumber=1 scan=16481	123.566
14330:6	10	K.GNPEQTPVLKPEEEAPAPEVGASKPEGIDSRPETLHPGRPQPPAEEELC[+57.021]SGKPFDAFTDLK.N		C[+57]	1096.38	6	6573.24	6573.22	0	3.2	108	Specific	86.77	86.77	86.77	5.92	13	>sp|P04004|VTNC_HUMAN Vitronectin OS=Homo sapiens OX=9606 GN=VTN PE=1 SV=1	2005		controllerType=0 controllerNumber=1 scan=14800	109.025
15080:6	10	K.GNPEQTPVLKPEEEAPAPEVGASKPEGIDSRPETLHPGRPQPPAEEELC[+57.021]SGKPFDAFTDLK.N		C[+57]	1096.38	6	6573.23	6573.22	0	2.8	108	Specific	98.38	98.38	98.38	6.07	13	>sp|P04004|VTNC_HUMAN Vitronectin OS=Homo sapiens OX=9606 GN=VTN PE=1 SV=1	2005		controllerType=0 controllerNumber=1 scan=15625	115.96
13354:6	10	K.GNPEQTPVLKPEEEAPAPEVGASKPEGIDSRPETLHPGRPQPPAEEELC[+57.021]SGKPFDAFTDLK.N		C[+57]	1096.38	6	6573.23	6573.22	0	2.2	108	Specific	105.45	105.45	105.45	5.93	13	>sp|P04004|VTNC_HUMAN Vitronectin OS=Homo sapiens OX=9606 GN=VTN PE=1 SV=1	2005		controllerType=0 controllerNumber=1 scan=13726	100.7
13386:7	10	K.GNPEQTPVLKPEEEAPAPEVGASKPEGIDSRPETLHPGRPQPPAEEELC[+57.021]SGKPFDAFTDLK.N		C[+57]	939.897	7	6573.24	6573.22	0	3.2	108	Specific	109.09	109.09	109.09	6.09	13	>sp|P04004|VTNC_HUMAN Vitronectin OS=Homo sapiens OX=9606 GN=VTN PE=1 SV=1	2005		controllerType=0 controllerNumber=1 scan=13761	100.95
15322:6	10	K.GNPEQTPVLKPEEEAPAPEVGASKPEGIDSRPETLHPGRPQPPAEEELC[+57.021]SGKPFDAFTDLK.N		C[+57]	1096.38	6	6573.23	6573.22	0	2.5	108	Specific	109.26	109.26	109.26	6.36	13	>sp|P04004|VTNC_HUMAN Vitronectin OS=Homo sapiens OX=9606 GN=VTN PE=1 SV=1	2005		controllerType=0 controllerNumber=1 scan=15891	118.325
09747:8	10	K.GNPEQTPVLKPEEEAPAPEVGASKPEGIDSRPETLHPGRPQPPAEEELC[+57.021]SGKPFDAFTDLK.N		C[+57]	822.535	8	6573.23	6573.22	0	2.5	108	Specific	109.86	39.35	39.35	2.14	13	>sp|P04004|VTNC_HUMAN Vitronectin OS=Homo sapiens OX=9606 GN=VTN PE=1 SV=1	2005		controllerType=0 controllerNumber=1 scan=9759	77.2259
09687:8	10	K.GNPEQTPVLKPEEEAPAPEVGASKPEGIDSRPETLHPGRPQPPAEEELC[+57.021]SGKPFDAFTDLK.N		C[+57]	822.535	8	6573.23	6573.22	0	2.7	108	Specific	113.33	52.35	52.35	2.07	13	>sp|P04004|VTNC_HUMAN Vitronectin OS=Homo sapiens OX=9606 GN=VTN PE=1 SV=1	2005		controllerType=0 controllerNumber=1 scan=9693	76.8613
13152:7	10	K.GNPEQTPVLKPEEEAPAPEVGASKPEGIDSRPETLHPGRPQPPAEEELC[+57.021]SGKPFDAFTDLK.N		C[+57]	939.896	7	6573.23	6573.22	0	1.8	108	Specific	117.76	117.76	117.76	5.51	13	>sp|P04004|VTNC_HUMAN Vitronectin OS=Homo sapiens OX=9606 GN=VTN PE=1 SV=1	2005		controllerType=0 controllerNumber=1 scan=13504	99.1589
14570:6	10	K.GNPEQTPVLKPEEEAPAPEVGASKPEGIDSRPETLHPGRPQPPAEEELC[+57.021]SGKPFDAFTDLK.N		C[+57]	1096.38	6	6573.23	6573.22	0	2.7	108	Specific	124.06	124.06	124.06	6.74	13	>sp|P04004|VTNC_HUMAN Vitronectin OS=Homo sapiens OX=9606 GN=VTN PE=1 SV=1	2005		controllerType=0 controllerNumber=1 scan=15064	111.236
13594:6	10	K.GNPEQTPVLKPEEEAPAPEVGASKPEGIDSRPETLHPGRPQPPAEEELC[+57.021]SGKPFDAFTDLK.N		C[+57]	1096.38	6	6573.23	6573.22	0	1.5	108	Specific	127.41	127.41	127.41	6.17	13	>sp|P04004|VTNC_HUMAN Vitronectin OS=Homo sapiens OX=9606 GN=VTN PE=1 SV=1	2005		controllerType=0 controllerNumber=1 scan=13990	102.635
14750:6	10	K.GNPEQTPVLKPEEEAPAPEVGASKPEGIDSRPETLHPGRPQPPAEEELC[+57.021]SGKPFDAFTDLK.N		C[+57]	1096.38	6	6573.23	6573.22	0	2.4	108	Specific	128.18	128.18	128.18	6.74	13	>sp|P04004|VTNC_HUMAN Vitronectin OS=Homo sapiens OX=9606 GN=VTN PE=1 SV=1	2005		controllerType=0 controllerNumber=1 scan=15262	112.984
13622:7	10	K.GNPEQTPVLKPEEEAPAPEVGASKPEGIDSRPETLHPGRPQPPAEEELC[+57.021]SGKPFDAFTDLK.N		C[+57]	939.895	7	6573.22	6573.22	0	1.2	108	Specific	129.39	129.39	129.39	5.33	13	>sp|P04004|VTNC_HUMAN Vitronectin OS=Homo sapiens OX=9606 GN=VTN PE=1 SV=1	2005		controllerType=0 controllerNumber=1 scan=14021	102.864
14964:6	10	K.GNPEQTPVLKPEEEAPAPEVGASKPEGIDSRPETLHPGRPQPPAEEELC[+57.021]SGKPFDAFTDLK.N		C[+57]	1096.38	6	6573.23	6573.22	0	2.2	108	Specific	142.6	142.6	142.6	6.42	13	>sp|P04004|VTNC_HUMAN Vitronectin OS=Homo sapiens OX=9606 GN=VTN PE=1 SV=1	2005		controllerType=0 controllerNumber=1 scan=15497	114.837
13246:6	10	K.GNPEQTPVLKPEEEAPAPEVGASKPEGIDSRPETLHPGRPQPPAEEELC[+57.021]SGKPFDAFTDLK.N		C[+57]	1096.38	6	6573.23	6573.22	0	2.2	108	Specific	149.28	149.28	149.28	6.4	13	>sp|P04004|VTNC_HUMAN Vitronectin OS=Homo sapiens OX=9606 GN=VTN PE=1 SV=1	2005		controllerType=0 controllerNumber=1 scan=13607	99.8885
14026:6	10	K.GNPEQTPVLKPEEEAPAPEVGASKPEGIDSRPETLHPGRPQPPAEEELC[+57.021]SGKPFDAFTDLK.N		C[+57]	1096.38	6	6573.23	6573.22	0	2.4	108	Specific	155.67	155.67	155.67	6.84	13	>sp|P04004|VTNC_HUMAN Vitronectin OS=Homo sapiens OX=9606 GN=VTN PE=1 SV=1	2005		controllerType=0 controllerNumber=1 scan=14465	106.317
09648:7	10	K.GNPEQTPVLKPEEEAPAPEVGASKPEGIDSRPETLHPGRPQPPAEEELC[+57.021]SGKPFDAFTDLK.N		C[+57]	939.898	7	6573.24	6573.22	0	3.8	108	Specific	159.16	159.16	159.16	6.51	13	>sp|P04004|VTNC_HUMAN Vitronectin OS=Homo sapiens OX=9606 GN=VTN PE=1 SV=1	2005		controllerType=0 controllerNumber=1 scan=9650	76.6264
15798:6	10	K.GNPEQTPVLKPEEEAPAPEVGASKPEGIDSRPETLHPGRPQPPAEEELC[+57.021]SGKPFDAFTDLK.N		C[+57]	1096.38	6	6573.23	6573.22	0	1.8	108	Specific	167.06	167.06	167.06	7.13	13	>sp|P04004|VTNC_HUMAN Vitronectin OS=Homo sapiens OX=9606 GN=VTN PE=1 SV=1	2005		controllerType=0 controllerNumber=1 scan=16415	122.942
14144:7	10	K.GNPEQTPVLKPEEEAPAPEVGASKPEGIDSRPETLHPGRPQPPAEEELC[+57.021]SGKPFDAFTDLK.N		C[+57]	939.896	7	6573.23	6573.22	0	1.9	108	Specific	169.84	169.84	169.84	6.43	13	>sp|P04004|VTNC_HUMAN Vitronectin OS=Homo sapiens OX=9606 GN=VTN PE=1 SV=1	2005		controllerType=0 controllerNumber=1 scan=14595	107.351
14216:6	10	K.GNPEQTPVLKPEEEAPAPEVGASKPEGIDSRPETLHPGRPQPPAEEELC[+57.021]SGKPFDAFTDLK.N		C[+57]	1096.38	6	6573.23	6573.22	0	2.7	108	Specific	172.22	172.22	172.22	7.35	13	>sp|P04004|VTNC_HUMAN Vitronectin OS=Homo sapiens OX=9606 GN=VTN PE=1 SV=1	2005		controllerType=0 controllerNumber=1 scan=14674	108.007
14514:6	10	K.GNPEQTPVLKPEEEAPAPEVGASKPEGIDSRPETLHPGRPQPPAEEELC[+57.021]SGKPFDAFTDLK.N		C[+57]	1096.38	6	6573.23	6573.22	0	2.3	108	Specific	186.64	186.64	186.64	6.91	13	>sp|P04004|VTNC_HUMAN Vitronectin OS=Homo sapiens OX=9606 GN=VTN PE=1 SV=1	2005		controllerType=0 controllerNumber=1 scan=15002	110.696
09676:7	10	K.GNPEQTPVLKPEEEAPAPEVGASKPEGIDSRPETLHPGRPQPPAEEELC[+57.021]SGKPFDAFTDLK.N		C[+57]	939.896	7	6573.23	6573.22	0	2.5	108	Specific	190.08	190.08	190.08	7.36	13	>sp|P04004|VTNC_HUMAN Vitronectin OS=Homo sapiens OX=9606 GN=VTN PE=1 SV=1	2005		controllerType=0 controllerNumber=1 scan=9680	76.7915
13906:6	10	K.GNPEQTPVLKPEEEAPAPEVGASKPEGIDSRPETLHPGRPQPPAEEELC[+57.021]SGKPFDAFTDLK.N		C[+57]	1096.38	6	6573.24	6573.22	0	4.2	108	Specific	196.95	196.95	196.95	6.74	13	>sp|P04004|VTNC_HUMAN Vitronectin OS=Homo sapiens OX=9606 GN=VTN PE=1 SV=1	2005		controllerType=0 controllerNumber=1 scan=14333	105.298
13424:6	10	K.GNPEQTPVLKPEEEAPAPEVGASKPEGIDSRPETLHPGRPQPPAEEELC[+57.021]SGKPFDAFTDLK.N		C[+57]	1096.38	6	6573.24	6573.22	0	3	108	Specific	209.41	209.41	209.41	7.47	13	>sp|P04004|VTNC_HUMAN Vitronectin OS=Homo sapiens OX=9606 GN=VTN PE=1 SV=1	2005		controllerType=0 controllerNumber=1 scan=13803	101.275
14390:6	10	K.GNPEQTPVLKPEEEAPAPEVGASKPEGIDSRPETLHPGRPQPPAEEELC[+57.021]SGKPFDAFTDLK.N		C[+57]	1096.38	6	6573.23	6573.22	0	2.8	108	Specific	212.64	212.64	212.64	7.34	13	>sp|P04004|VTNC_HUMAN Vitronectin OS=Homo sapiens OX=9606 GN=VTN PE=1 SV=1	2005		controllerType=0 controllerNumber=1 scan=14866	109.577
14304:7	10	K.GNPEQTPVLKPEEEAPAPEVGASKPEGIDSRPETLHPGRPQPPAEEELC[+57.021]SGKPFDAFTDLK.N		C[+57]	939.898	7	6573.24	6573.22	0	3.8	108	Specific	214	214	214	6.99	13	>sp|P04004|VTNC_HUMAN Vitronectin OS=Homo sapiens OX=9606 GN=VTN PE=1 SV=1	2005		controllerType=0 controllerNumber=1 scan=14771	108.77
15198:6	10	K.GNPEQTPVLKPEEEAPAPEVGASKPEGIDSRPETLHPGRPQPPAEEELC[+57.021]SGKPFDAFTDLK.N		C[+57]	1096.38	6	6573.23	6573.22	0	2.9	108	Specific	216.75	216.75	216.75	7.47	13	>sp|P04004|VTNC_HUMAN Vitronectin OS=Homo sapiens OX=9606 GN=VTN PE=1 SV=1	2005		controllerType=0 controllerNumber=1 scan=15755	117.144
09619:6	10	K.GNPEQTPVLKPEEEAPAPEVGASKPEGIDSRPETLHPGRPQPPAEEELC[+57.021]SGKPFDAFTDLK.N		C[+57]	1096.38	6	6573.23	6573.22	0	2.9	108	Specific	227.24	47.69	47.69	4.71	13	>sp|P04004|VTNC_HUMAN Vitronectin OS=Homo sapiens OX=9606 GN=VTN PE=1 SV=1	2005		controllerType=0 controllerNumber=1 scan=9618	76.4343
13770:6	10	K.GNPEQTPVLKPEEEAPAPEVGASKPEGIDSRPETLHPGRPQPPAEEELC[+57.021]SGKPFDAFTDLK.N		C[+57]	1096.38	6	6573.24	6573.22	0	3.4	108	Specific	229.59	229.59	229.59	8.36	13	>sp|P04004|VTNC_HUMAN Vitronectin OS=Homo sapiens OX=9606 GN=VTN PE=1 SV=1	2005		controllerType=0 controllerNumber=1 scan=14184	104.147
09620:6	10	K.GNPEQTPVLKPEEEAPAPEVGASKPEGIDSRPETLHPGRPQPPAEEELC[+57.021]SGKPFDAFTDLK.N		C[+57]	1096.38	6	6573.23	6573.22	0	2.9	108	Specific	229.76	229.76	229.76	8.27	13	>sp|P04004|VTNC_HUMAN Vitronectin OS=Homo sapiens OX=9606 GN=VTN PE=1 SV=1	2005		controllerType=0 controllerNumber=1 scan=9619	76.4427
09815:8	10	K.GNPEQTPVLKPEEEAPAPEVGASKPEGIDSRPETLHPGRPQPPAEEELC[+57.021]SGKPFDAFTDLK.N		C[+57]	822.536	8	6573.24	6573.22	0	3	108	Specific	234.58	40.92	40.92	5.36	13	>sp|P04004|VTNC_HUMAN Vitronectin OS=Homo sapiens OX=9606 GN=VTN PE=1 SV=1	2005		controllerType=0 controllerNumber=1 scan=9833	77.6593
13164:6	10	K.GNPEQTPVLKPEEEAPAPEVGASKPEGIDSRPETLHPGRPQPPAEEELC[+57.021]SGKPFDAFTDLK.N		C[+57]	1096.38	6	6573.23	6573.22	0	2.8	108	Specific	258.03	258.03	258.03	8.76	13	>sp|P04004|VTNC_HUMAN Vitronectin OS=Homo sapiens OX=9606 GN=VTN PE=1 SV=1	2005		controllerType=0 controllerNumber=1 scan=13517	99.2472
09768:7	10	K.GNPEQTPVLKPEEEAPAPEVGASKPEGIDSRPETLHPGRPQPPAEEELC[+57.021]SGKPFDAFTDLK.N		C[+57]	939.897	7	6573.24	6573.22	0	3.1	108	Specific	261.87	261.87	261.87	9.41	13	>sp|P04004|VTNC_HUMAN Vitronectin OS=Homo sapiens OX=9606 GN=VTN PE=1 SV=1	2005		controllerType=0 controllerNumber=1 scan=9782	77.3573
09688:8	10	K.GNPEQTPVLKPEEEAPAPEVGASKPEGIDSRPETLHPGRPQPPAEEELC[+57.021]SGKPFDAFTDLK.N		C[+57]	822.535	8	6573.23	6573.22	0	2.7	108	Specific	266.61	266.61	266.61	8.71	13	>sp|P04004|VTNC_HUMAN Vitronectin OS=Homo sapiens OX=9606 GN=VTN PE=1 SV=1	2005		controllerType=0 controllerNumber=1 scan=9694	76.8698
17001:6	10	K.GNPEQTPVLKPEEEAPAPEVGASKPEGIDSRPETLHPGRPQPPAEEELC[+57.021]SGKPFDAFTDLK.N		C[+57]	1096.38	6	6573.25	6573.22	0	5.3	108	Specific	292.36	8.11	8.11	0.92	13	>sp|P04004|VTNC_HUMAN Vitronectin OS=Homo sapiens OX=9606 GN=VTN PE=1 SV=1	2005		controllerType=0 controllerNumber=1 scan=17734	135.625
09708:7	10	K.GNPEQTPVLKPEEEAPAPEVGASKPEGIDSRPETLHPGRPQPPAEEELC[+57.021]SGKPFDAFTDLK.N		C[+57]	939.896	7	6573.23	6573.22	0	2	108	Specific	304.37	304.37	304.37	8.99	13	>sp|P04004|VTNC_HUMAN Vitronectin OS=Homo sapiens OX=9606 GN=VTN PE=1 SV=1	2005		controllerType=0 controllerNumber=1 scan=9716	76.9896
13163:6	10	K.GNPEQTPVLKPEEEAPAPEVGASKPEGIDSRPETLHPGRPQPPAEEELC[+57.021]SGKPFDAFTDLK.N		C[+57]	1096.38	6	6573.23	6573.22	0	2.8	108	Specific	313.1	44.65	44.65	5.06	13	>sp|P04004|VTNC_HUMAN Vitronectin OS=Homo sapiens OX=9606 GN=VTN PE=1 SV=1	2005		controllerType=0 controllerNumber=1 scan=13516	99.2365
14569:6	10	K.GNPEQTPVLKPEEEAPAPEVGASKPEGIDSRPETLHPGRPQPPAEEELC[+57.021]SGKPFDAFTDLK.N		C[+57]	1096.38	6	6573.23	6573.22	0	2.7	108	Specific	315.17	9.16	9.16	4.63	13	>sp|P04004|VTNC_HUMAN Vitronectin OS=Homo sapiens OX=9606 GN=VTN PE=1 SV=1	2005		controllerType=0 controllerNumber=1 scan=15063	111.224
16341:6	10	K.GNPEQTPVLKPEEEAPAPEVGASKPEGIDSRPETLHPGRPQPPAEEELC[+57.021]SGKPFDAFTDLK.N		C[+57]	1096.38	6	6573.23	6573.22	0	2.5	108	Specific	319.59	13.54	13.54	4.82	13	>sp|P04004|VTNC_HUMAN Vitronectin OS=Homo sapiens OX=9606 GN=VTN PE=1 SV=1	2005		controllerType=0 controllerNumber=1 scan=17008	128.606
15797:6	10	K.GNPEQTPVLKPEEEAPAPEVGASKPEGIDSRPETLHPGRPQPPAEEELC[+57.021]SGKPFDAFTDLK.N		C[+57]	1096.38	6	6573.23	6573.22	0	1.8	108	Specific	320.74	23.8	23.8	4.06	13	>sp|P04004|VTNC_HUMAN Vitronectin OS=Homo sapiens OX=9606 GN=VTN PE=1 SV=1	2005		controllerType=0 controllerNumber=1 scan=16414	122.927
13075:6	10	K.GNPEQTPVLKPEEEAPAPEVGASKPEGIDSRPETLHPGRPQPPAEEELC[+57.021]SGKPFDAFTDLK.N		C[+57]	1096.38	6	6573.23	6573.22	0	1.9	108	Specific	322.86	80.5	80.5	5.75	13	>sp|P04004|VTNC_HUMAN Vitronectin OS=Homo sapiens OX=9606 GN=VTN PE=1 SV=1	2005		controllerType=0 controllerNumber=1 scan=13419	98.5861
16463:6	10	K.GNPEQTPVLKPEEEAPAPEVGASKPEGIDSRPETLHPGRPQPPAEEELC[+57.021]SGKPFDAFTDLK.N		C[+57]	1096.38	6	6573.23	6573.22	0	2.9	108	Specific	335.14	96.89	96.89	6.16	13	>sp|P04004|VTNC_HUMAN Vitronectin OS=Homo sapiens OX=9606 GN=VTN PE=1 SV=1	2005		controllerType=0 controllerNumber=1 scan=17142	129.9
16883:6	10	K.GNPEQTPVLKPEEEAPAPEVGASKPEGIDSRPETLHPGRPQPPAEEELC[+57.021]SGKPFDAFTDLK.N		C[+57]	1096.38	6	6573.23	6573.22	0	2.4	108	Specific	338.09	18.62	18.62	4.58	13	>sp|P04004|VTNC_HUMAN Vitronectin OS=Homo sapiens OX=9606 GN=VTN PE=1 SV=1	2005		controllerType=0 controllerNumber=1 scan=17604	134.369
17063:6	10	K.GNPEQTPVLKPEEEAPAPEVGASKPEGIDSRPETLHPGRPQPPAEEELC[+57.021]SGKPFDAFTDLK.N		C[+57]	1096.38	6	6573.23	6573.22	0	2.7	108	Specific	342.36	37.05	37.05	5.16	13	>sp|P04004|VTNC_HUMAN Vitronectin OS=Homo sapiens OX=9606 GN=VTN PE=1 SV=1	2005		controllerType=0 controllerNumber=1 scan=17802	136.286
16521:6	10	K.GNPEQTPVLKPEEEAPAPEVGASKPEGIDSRPETLHPGRPQPPAEEELC[+57.021]SGKPFDAFTDLK.N		C[+57]	1096.38	6	6573.23	6573.22	0	2.9	108	Specific	351.22	103.42	103.42	6.41	13	>sp|P04004|VTNC_HUMAN Vitronectin OS=Homo sapiens OX=9606 GN=VTN PE=1 SV=1	2005		controllerType=0 controllerNumber=1 scan=17206	130.517
10166:7	10	K.GNPEQTPVLKPEEEAPAPEVGASKPEGIDSRPETLHPGRPQPPAEEELC[+57.021]SGKPFDAFTDLK.N		C[+57]	939.897	7	6573.23	6573.22	0	2.6	108	Specific	355.5	355.5	355.5	9.75	13	>sp|P04004|VTNC_HUMAN Vitronectin OS=Homo sapiens OX=9606 GN=VTN PE=1 SV=1	2005		controllerType=0 controllerNumber=1 scan=10219	79.9258
16705:6	10	K.GNPEQTPVLKPEEEAPAPEVGASKPEGIDSRPETLHPGRPQPPAEEELC[+57.021]SGKPFDAFTDLK.N		C[+57]	1096.38	6	6573.23	6573.22	0	2.3	108	Specific	360.33	40.97	40.97	5.33	13	>sp|P04004|VTNC_HUMAN Vitronectin OS=Homo sapiens OX=9606 GN=VTN PE=1 SV=1	2005		controllerType=0 controllerNumber=1 scan=17408	132.469
13500:6	10	K.GNPEQTPVLKPEEEAPAPEVGASKPEGIDSRPETLHPGRPQPPAEEELC[+57.021]SGKPFDAFTDLK.N		C[+57]	1096.38	6	6573.23	6573.22	0	2.2	108	Specific	361.54	361.54	361.54	10.64	13	>sp|P04004|VTNC_HUMAN Vitronectin OS=Homo sapiens OX=9606 GN=VTN PE=1 SV=1	2005		controllerType=0 controllerNumber=1 scan=13887	101.902
16641:6	10	K.GNPEQTPVLKPEEEAPAPEVGASKPEGIDSRPETLHPGRPQPPAEEELC[+57.021]SGKPFDAFTDLK.N		C[+57]	1096.38	6	6573.25	6573.22	0	4.7	108	Specific	362.5	56.95	56.95	4.53	13	>sp|P04004|VTNC_HUMAN Vitronectin OS=Homo sapiens OX=9606 GN=VTN PE=1 SV=1	2005		controllerType=0 controllerNumber=1 scan=17338	131.799
15857:6	10	K.GNPEQTPVLKPEEEAPAPEVGASKPEGIDSRPETLHPGRPQPPAEEELC[+57.021]SGKPFDAFTDLK.N		C[+57]	1096.38	6	6573.24	6573.22	0	3.1	108	Specific	364.07	93.88	93.88	6.66	13	>sp|P04004|VTNC_HUMAN Vitronectin OS=Homo sapiens OX=9606 GN=VTN PE=1 SV=1	2005		controllerType=0 controllerNumber=1 scan=16480	123.551
15443:6	10	K.GNPEQTPVLKPEEEAPAPEVGASKPEGIDSRPETLHPGRPQPPAEEELC[+57.021]SGKPFDAFTDLK.N		C[+57]	1096.38	6	6573.23	6573.22	0	2.4	108	Specific	365.09	72.49	72.49	6.29	13	>sp|P04004|VTNC_HUMAN Vitronectin OS=Homo sapiens OX=9606 GN=VTN PE=1 SV=1	2005		controllerType=0 controllerNumber=1 scan=16024	119.392
10134:6	10	K.GNPEQTPVLKPEEEAPAPEVGASKPEGIDSRPETLHPGRPQPPAEEELC[+57.021]SGKPFDAFTDLK.N		C[+57]	1096.38	6	6573.23	6573.22	0	2.9	108	Specific	365.33	344.51	344.51	9.84	13	>sp|P04004|VTNC_HUMAN Vitronectin OS=Homo sapiens OX=9606 GN=VTN PE=1 SV=1	2005		controllerType=0 controllerNumber=1 scan=10184	79.6885
16161:6	10	K.GNPEQTPVLKPEEEAPAPEVGASKPEGIDSRPETLHPGRPQPPAEEELC[+57.021]SGKPFDAFTDLK.N		C[+57]	1096.38	6	6573.23	6573.22	0	1.8	108	Specific	366.36	82.53	82.53	6.05	13	>sp|P04004|VTNC_HUMAN Vitronectin OS=Homo sapiens OX=9606 GN=VTN PE=1 SV=1	2005		controllerType=0 controllerNumber=1 scan=16810	126.689
17615:6	10	K.GNPEQTPVLKPEEEAPAPEVGASKPEGIDSRPETLHPGRPQPPAEEELC[+57.021]SGKPFDAFTDLK.N		C[+57]	1096.38	6	6573.24	6573.22	0	3.5	108	Specific	368.23	61.99	61.99	5.49	13	>sp|P04004|VTNC_HUMAN Vitronectin OS=Homo sapiens OX=9606 GN=VTN PE=1 SV=1	2005		controllerType=0 controllerNumber=1 scan=18409	142.179
10133:6	10	K.GNPEQTPVLKPEEEAPAPEVGASKPEGIDSRPETLHPGRPQPPAEEELC[+57.021]SGKPFDAFTDLK.N		C[+57]	1096.38	6	6573.23	6573.22	0	2.9	108	Specific	368.58	69.52	69.52	6.61	13	>sp|P04004|VTNC_HUMAN Vitronectin OS=Homo sapiens OX=9606 GN=VTN PE=1 SV=1	2005		controllerType=0 controllerNumber=1 scan=10183	79.6786
13499:6	10	K.GNPEQTPVLKPEEEAPAPEVGASKPEGIDSRPETLHPGRPQPPAEEELC[+57.021]SGKPFDAFTDLK.N		C[+57]	1096.38	6	6573.23	6573.22	0	2.2	108	Specific	372.46	75.23	75.23	6.2	13	>sp|P04004|VTNC_HUMAN Vitronectin OS=Homo sapiens OX=9606 GN=VTN PE=1 SV=1	2005		controllerType=0 controllerNumber=1 scan=13886	101.891
13961:6	10	K.GNPEQTPVLKPEEEAPAPEVGASKPEGIDSRPETLHPGRPQPPAEEELC[+57.021]SGKPFDAFTDLK.N		C[+57]	1096.38	6	6573.24	6573.22	0	3.3	108	Specific	373.09	104.68	104.68	7.27	13	>sp|P04004|VTNC_HUMAN Vitronectin OS=Homo sapiens OX=9606 GN=VTN PE=1 SV=1	2005		controllerType=0 controllerNumber=1 scan=14394	105.78
15677:6	10	K.GNPEQTPVLKPEEEAPAPEVGASKPEGIDSRPETLHPGRPQPPAEEELC[+57.021]SGKPFDAFTDLK.N		C[+57]	1096.38	6	6573.23	6573.22	0	2.5	108	Specific	376.21	43.31	43.31	5.73	13	>sp|P04004|VTNC_HUMAN Vitronectin OS=Homo sapiens OX=9606 GN=VTN PE=1 SV=1	2005		controllerType=0 controllerNumber=1 scan=16282	121.749
17807:6	10	K.GNPEQTPVLKPEEEAPAPEVGASKPEGIDSRPETLHPGRPQPPAEEELC[+57.021]SGKPFDAFTDLK.N		C[+57]	1096.38	6	6573.24	6573.22	0	3.2	108	Specific	376.22	33.48	33.48	5.27	13	>sp|P04004|VTNC_HUMAN Vitronectin OS=Homo sapiens OX=9606 GN=VTN PE=1 SV=1	2005		controllerType=0 controllerNumber=1 scan=18616	144.201
15197:6	10	K.GNPEQTPVLKPEEEAPAPEVGASKPEGIDSRPETLHPGRPQPPAEEELC[+57.021]SGKPFDAFTDLK.N		C[+57]	1096.38	6	6573.23	6573.22	0	2.9	108	Specific	376.71	5.37	5.37	5.44	13	>sp|P04004|VTNC_HUMAN Vitronectin OS=Homo sapiens OX=9606 GN=VTN PE=1 SV=1	2005		controllerType=0 controllerNumber=1 scan=15754	117.131
14329:6	10	K.GNPEQTPVLKPEEEAPAPEVGASKPEGIDSRPETLHPGRPQPPAEEELC[+57.021]SGKPFDAFTDLK.N		C[+57]	1096.38	6	6573.24	6573.22	0	3.2	108	Specific	378.96	140.07	140.07	7.33	13	>sp|P04004|VTNC_HUMAN Vitronectin OS=Homo sapiens OX=9606 GN=VTN PE=1 SV=1	2005		controllerType=0 controllerNumber=1 scan=14799	109.013
13833:6	10	K.GNPEQTPVLKPEEEAPAPEVGASKPEGIDSRPETLHPGRPQPPAEEELC[+57.021]SGKPFDAFTDLK.N		C[+57]	1096.38	6	6573.24	6573.22	0	3.3	108	Specific	382.04	104.59	104.59	7.03	13	>sp|P04004|VTNC_HUMAN Vitronectin OS=Homo sapiens OX=9606 GN=VTN PE=1 SV=1	2005		controllerType=0 controllerNumber=1 scan=14253	104.677
14449:6	10	K.GNPEQTPVLKPEEEAPAPEVGASKPEGIDSRPETLHPGRPQPPAEEELC[+57.021]SGKPFDAFTDLK.N		C[+57]	1096.38	6	6573.25	6573.22	0	5	108	Specific	384.17	107.78	107.78	6.04	13	>sp|P04004|VTNC_HUMAN Vitronectin OS=Homo sapiens OX=9606 GN=VTN PE=1 SV=1	2005		controllerType=0 controllerNumber=1 scan=14931	110.091
13649:6	10	K.GNPEQTPVLKPEEEAPAPEVGASKPEGIDSRPETLHPGRPQPPAEEELC[+57.021]SGKPFDAFTDLK.N		C[+57]	1096.38	6	6573.23	6573.22	0	2.8	108	Specific	384.55	118.51	118.51	7.03	13	>sp|P04004|VTNC_HUMAN Vitronectin OS=Homo sapiens OX=9606 GN=VTN PE=1 SV=1	2005		controllerType=0 controllerNumber=1 scan=14051	103.105
14963:6	10	K.GNPEQTPVLKPEEEAPAPEVGASKPEGIDSRPETLHPGRPQPPAEEELC[+57.021]SGKPFDAFTDLK.N		C[+57]	1096.38	6	6573.23	6573.22	0	2.2	108	Specific	385.7	121.78	121.78	7.32	13	>sp|P04004|VTNC_HUMAN Vitronectin OS=Homo sapiens OX=9606 GN=VTN PE=1 SV=1	2005		controllerType=0 controllerNumber=1 scan=15496	114.826
13245:6	10	K.GNPEQTPVLKPEEEAPAPEVGASKPEGIDSRPETLHPGRPQPPAEEELC[+57.021]SGKPFDAFTDLK.N		C[+57]	1096.38	6	6573.23	6573.22	0	2.2	108	Specific	388.27	146.53	146.53	7.42	13	>sp|P04004|VTNC_HUMAN Vitronectin OS=Homo sapiens OX=9606 GN=VTN PE=1 SV=1	2005		controllerType=0 controllerNumber=1 scan=13606	99.8774
15743:6	10	K.GNPEQTPVLKPEEEAPAPEVGASKPEGIDSRPETLHPGRPQPPAEEELC[+57.021]SGKPFDAFTDLK.N		C[+57]	1096.38	6	6573.22	6573.22	0	1	108	Specific	388.37	76.73	76.73	5.16	13	>sp|P04004|VTNC_HUMAN Vitronectin OS=Homo sapiens OX=9606 GN=VTN PE=1 SV=1	2005		controllerType=0 controllerNumber=1 scan=16354	122.375
17347:5	10	K.GNPEQTPVLKPEEEAPAPEVGASKPEGIDSRPETLHPGRPQPPAEEELC[+57.021]SGKPFDAFTDLK.N		C[+57]	1315.45	5	6573.24	6573.22	0	4	108	Specific	392.77	46.13	46.13	5.05	13	>sp|P04004|VTNC_HUMAN Vitronectin OS=Homo sapiens OX=9606 GN=VTN PE=1 SV=1	2005		controllerType=0 controllerNumber=1 scan=18114	139.284
13593:6	10	K.GNPEQTPVLKPEEEAPAPEVGASKPEGIDSRPETLHPGRPQPPAEEELC[+57.021]SGKPFDAFTDLK.N		C[+57]	1096.38	6	6573.23	6573.22	0	1.5	108	Specific	392.86	104.91	104.91	6.62	13	>sp|P04004|VTNC_HUMAN Vitronectin OS=Homo sapiens OX=9606 GN=VTN PE=1 SV=1	2005		controllerType=0 controllerNumber=1 scan=13989	102.624
09678:6	10	K.GNPEQTPVLKPEEEAPAPEVGASKPEGIDSRPETLHPGRPQPPAEEELC[+57.021]SGKPFDAFTDLK.N		C[+57]	1096.38	6	6573.23	6573.22	0	2.1	108	Specific	393.82	393.82	393.82	12.22	13	>sp|P04004|VTNC_HUMAN Vitronectin OS=Homo sapiens OX=9606 GN=VTN PE=1 SV=1	2005		controllerType=0 controllerNumber=1 scan=9683	76.809
14749:6	10	K.GNPEQTPVLKPEEEAPAPEVGASKPEGIDSRPETLHPGRPQPPAEEELC[+57.021]SGKPFDAFTDLK.N		C[+57]	1096.38	6	6573.23	6573.22	0	2.4	108	Specific	401.61	144.94	144.94	8.04	13	>sp|P04004|VTNC_HUMAN Vitronectin OS=Homo sapiens OX=9606 GN=VTN PE=1 SV=1	2005		controllerType=0 controllerNumber=1 scan=15261	112.972
13353:6	10	K.GNPEQTPVLKPEEEAPAPEVGASKPEGIDSRPETLHPGRPQPPAEEELC[+57.021]SGKPFDAFTDLK.N		C[+57]	1096.38	6	6573.23	6573.22	0	2.2	108	Specific	410.05	142.11	142.11	7.63	13	>sp|P04004|VTNC_HUMAN Vitronectin OS=Homo sapiens OX=9606 GN=VTN PE=1 SV=1	2005		controllerType=0 controllerNumber=1 scan=13725	100.689
16401:6	10	K.GNPEQTPVLKPEEEAPAPEVGASKPEGIDSRPETLHPGRPQPPAEEELC[+57.021]SGKPFDAFTDLK.N		C[+57]	1096.38	6	6573.23	6573.22	0	2.8	108	Specific	412.43	93.77	93.77	7.76	13	>sp|P04004|VTNC_HUMAN Vitronectin OS=Homo sapiens OX=9606 GN=VTN PE=1 SV=1	2005		controllerType=0 controllerNumber=1 scan=17074	129.241
09686:8	10	K.GNPEQTPVLKPEEEAPAPEVGASKPEGIDSRPETLHPGRPQPPAEEELC[+57.021]SGKPFDAFTDLK.N		C[+57]	822.535	8	6573.23	6573.22	0	2.7	108	Specific	412.94	412.94	412.94	11.65	13	>sp|P04004|VTNC_HUMAN Vitronectin OS=Homo sapiens OX=9606 GN=VTN PE=1 SV=1	2005		controllerType=0 controllerNumber=1 scan=9691	76.852
09677:6	10	K.GNPEQTPVLKPEEEAPAPEVGASKPEGIDSRPETLHPGRPQPPAEEELC[+57.021]SGKPFDAFTDLK.N		C[+57]	1096.38	6	6573.23	6573.22	0	2.1	108	Specific	415.38	273.9	273.9	8.97	13	>sp|P04004|VTNC_HUMAN Vitronectin OS=Homo sapiens OX=9606 GN=VTN PE=1 SV=1	2005		controllerType=0 controllerNumber=1 scan=9682	76.8007
17247:5	10	K.GNPEQTPVLKPEEEAPAPEVGASKPEGIDSRPETLHPGRPQPPAEEELC[+57.021]SGKPFDAFTDLK.N		C[+57]	1315.45	5	6573.25	6573.22	0	4.5	108	Specific	415.65	80.81	80.81	5.51	13	>sp|P04004|VTNC_HUMAN Vitronectin OS=Homo sapiens OX=9606 GN=VTN PE=1 SV=1	2005		controllerType=0 controllerNumber=1 scan=18004	138.231
13423:6	10	K.GNPEQTPVLKPEEEAPAPEVGASKPEGIDSRPETLHPGRPQPPAEEELC[+57.021]SGKPFDAFTDLK.N		C[+57]	1096.38	6	6573.24	6573.22	0	3	108	Specific	420.91	81.49	81.49	7.38	13	>sp|P04004|VTNC_HUMAN Vitronectin OS=Homo sapiens OX=9606 GN=VTN PE=1 SV=1	2005		controllerType=0 controllerNumber=1 scan=13802	101.265
09640:5	10	K.GNPEQTPVLKPEEEAPAPEVGASKPEGIDSRPETLHPGRPQPPAEEELC[+57.021]SGKPFDAFTDLK.N		C[+57]	1315.45	5	6573.24	6573.22	0	3.7	108	Specific	422.7	422.7	422.7	12.63	13	>sp|P04004|VTNC_HUMAN Vitronectin OS=Homo sapiens OX=9606 GN=VTN PE=1 SV=1	2005		controllerType=0 controllerNumber=1 scan=9641	76.5651
14389:6	10	K.GNPEQTPVLKPEEEAPAPEVGASKPEGIDSRPETLHPGRPQPPAEEELC[+57.021]SGKPFDAFTDLK.N		C[+57]	1096.38	6	6573.23	6573.22	0	2.8	108	Specific	440.29	136.98	136.98	8.46	13	>sp|P04004|VTNC_HUMAN Vitronectin OS=Homo sapiens OX=9606 GN=VTN PE=1 SV=1	2005		controllerType=0 controllerNumber=1 scan=14865	109.566
16041:6	10	K.GNPEQTPVLKPEEEAPAPEVGASKPEGIDSRPETLHPGRPQPPAEEELC[+57.021]SGKPFDAFTDLK.N		C[+57]	1096.38	6	6573.23	6573.22	0	2.7	108	Specific	452.79	137.27	137.27	8.46	13	>sp|P04004|VTNC_HUMAN Vitronectin OS=Homo sapiens OX=9606 GN=VTN PE=1 SV=1	2005		controllerType=0 controllerNumber=1 scan=16682	125.48
15885:5	10	K.GNPEQTPVLKPEEEAPAPEVGASKPEGIDSRPETLHPGRPQPPAEEELC[+57.021]SGKPFDAFTDLK.N		C[+57]	1315.45	5	6573.23	6573.22	0	2.3	108	Specific	453.42	81.48	81.48	6.81	13	>sp|P04004|VTNC_HUMAN Vitronectin OS=Homo sapiens OX=9606 GN=VTN PE=1 SV=1	2005		controllerType=0 controllerNumber=1 scan=16510	123.841
16167:5	10	K.GNPEQTPVLKPEEEAPAPEVGASKPEGIDSRPETLHPGRPQPPAEEELC[+57.021]SGKPFDAFTDLK.N		C[+57]	1315.45	5	6573.24	6573.22	0	3.7	108	Specific	454.37	106.95	106.95	7.44	13	>sp|P04004|VTNC_HUMAN Vitronectin OS=Homo sapiens OX=9606 GN=VTN PE=1 SV=1	2005		controllerType=0 controllerNumber=1 scan=16816	126.751
17483:6	10	K.GNPEQTPVLKPEEEAPAPEVGASKPEGIDSRPETLHPGRPQPPAEEELC[+57.021]SGKPFDAFTDLK.N		C[+57]	1096.38	6	6573.24	6573.22	0	3.8	108	Specific	454.55	139.9	139.9	8.07	13	>sp|P04004|VTNC_HUMAN Vitronectin OS=Homo sapiens OX=9606 GN=VTN PE=1 SV=1	2005		controllerType=0 controllerNumber=1 scan=18264	140.761
15761:5	10	K.GNPEQTPVLKPEEEAPAPEVGASKPEGIDSRPETLHPGRPQPPAEEELC[+57.021]SGKPFDAFTDLK.N		C[+57]	1315.45	5	6573.22	6573.22	0	0.5	108	Specific	454.68	112.98	112.98	6.9	13	>sp|P04004|VTNC_HUMAN Vitronectin OS=Homo sapiens OX=9606 GN=VTN PE=1 SV=1	2005		controllerType=0 controllerNumber=1 scan=16374	122.55
14215:6	10	K.GNPEQTPVLKPEEEAPAPEVGASKPEGIDSRPETLHPGRPQPPAEEELC[+57.021]SGKPFDAFTDLK.N		C[+57]	1096.38	6	6573.23	6573.22	0	2.7	108	Specific	455.8	187.54	187.54	9.03	13	>sp|P04004|VTNC_HUMAN Vitronectin OS=Homo sapiens OX=9606 GN=VTN PE=1 SV=1	2005		controllerType=0 controllerNumber=1 scan=14673	107.995
09737:6	10	K.GNPEQTPVLKPEEEAPAPEVGASKPEGIDSRPETLHPGRPQPPAEEELC[+57.021]SGKPFDAFTDLK.N		C[+57]	1096.38	6	6573.23	6573.22	0	2.7	108	Specific	460.57	238.28	238.28	9.5	13	>sp|P04004|VTNC_HUMAN Vitronectin OS=Homo sapiens OX=9606 GN=VTN PE=1 SV=1	2005		controllerType=0 controllerNumber=1 scan=9748	77.1651
09634:8	10	K.GNPEQTPVLKPEEEAPAPEVGASKPEGIDSRPETLHPGRPQPPAEEELC[+57.021]SGKPFDAFTDLK.N		C[+57]	822.535	8	6573.23	6573.22	0	2.7	108	Specific	461.7	459.83	459.83	12.28	13	>sp|P04004|VTNC_HUMAN Vitronectin OS=Homo sapiens OX=9606 GN=VTN PE=1 SV=1	2005		controllerType=0 controllerNumber=1 scan=9634	76.5239
14025:6	10	K.GNPEQTPVLKPEEEAPAPEVGASKPEGIDSRPETLHPGRPQPPAEEELC[+57.021]SGKPFDAFTDLK.N		C[+57]	1096.38	6	6573.23	6573.22	0	2.4	108	Specific	462.27	165.45	165.45	9.02	13	>sp|P04004|VTNC_HUMAN Vitronectin OS=Homo sapiens OX=9606 GN=VTN PE=1 SV=1	2005		controllerType=0 controllerNumber=1 scan=14464	106.306
14151:6	10	K.GNPEQTPVLKPEEEAPAPEVGASKPEGIDSRPETLHPGRPQPPAEEELC[+57.021]SGKPFDAFTDLK.N		C[+57]	1096.38	6	6573.23	6573.22	0	2.9	108	Specific	464.36	184.25	184.25	9.2	13	>sp|P04004|VTNC_HUMAN Vitronectin OS=Homo sapiens OX=9606 GN=VTN PE=1 SV=1	2005		controllerType=0 controllerNumber=1 scan=14603	107.411
15079:6	10	K.GNPEQTPVLKPEEEAPAPEVGASKPEGIDSRPETLHPGRPQPPAEEELC[+57.021]SGKPFDAFTDLK.N		C[+57]	1096.38	6	6573.23	6573.22	0	2.8	108	Specific	480.2	206.51	206.51	9.47	13	>sp|P04004|VTNC_HUMAN Vitronectin OS=Homo sapiens OX=9606 GN=VTN PE=1 SV=1	2005		controllerType=0 controllerNumber=1 scan=15624	115.947
16221:6	10	K.GNPEQTPVLKPEEEAPAPEVGASKPEGIDSRPETLHPGRPQPPAEEELC[+57.021]SGKPFDAFTDLK.N		C[+57]	1096.38	6	6573.23	6573.22	0	2.8	108	Specific	483.16	170.02	170.02	9.28	13	>sp|P04004|VTNC_HUMAN Vitronectin OS=Homo sapiens OX=9606 GN=VTN PE=1 SV=1	2005		controllerType=0 controllerNumber=1 scan=16876	127.327
09799:6	10	K.GNPEQTPVLKPEEEAPAPEVGASKPEGIDSRPETLHPGRPQPPAEEELC[+57.021]SGKPFDAFTDLK.N		C[+57]	1096.38	6	6573.23	6573.22	0	2.8	108	Specific	487.73	220.77	220.77	9.76	13	>sp|P04004|VTNC_HUMAN Vitronectin OS=Homo sapiens OX=9606 GN=VTN PE=1 SV=1	2005		controllerType=0 controllerNumber=1 scan=9816	77.547
14513:6	10	K.GNPEQTPVLKPEEEAPAPEVGASKPEGIDSRPETLHPGRPQPPAEEELC[+57.021]SGKPFDAFTDLK.N		C[+57]	1096.38	6	6573.23	6573.22	0	2.3	108	Specific	494.88	194.72	194.72	9.3	13	>sp|P04004|VTNC_HUMAN Vitronectin OS=Homo sapiens OX=9606 GN=VTN PE=1 SV=1	2005		controllerType=0 controllerNumber=1 scan=15001	110.685
09748:8	10	K.GNPEQTPVLKPEEEAPAPEVGASKPEGIDSRPETLHPGRPQPPAEEELC[+57.021]SGKPFDAFTDLK.N		C[+57]	822.535	8	6573.23	6573.22	0	2.5	108	Specific	496.85	496.85	496.85	13.46	13	>sp|P04004|VTNC_HUMAN Vitronectin OS=Homo sapiens OX=9606 GN=VTN PE=1 SV=1	2005		controllerType=0 controllerNumber=1 scan=9760	77.2345
15321:6	10	K.GNPEQTPVLKPEEEAPAPEVGASKPEGIDSRPETLHPGRPQPPAEEELC[+57.021]SGKPFDAFTDLK.N		C[+57]	1096.38	6	6573.23	6573.22	0	2.5	108	Specific	501.64	144.75	144.75	9.39	13	>sp|P04004|VTNC_HUMAN Vitronectin OS=Homo sapiens OX=9606 GN=VTN PE=1 SV=1	2005		controllerType=0 controllerNumber=1 scan=15890	118.313
13769:6	10	K.GNPEQTPVLKPEEEAPAPEVGASKPEGIDSRPETLHPGRPQPPAEEELC[+57.021]SGKPFDAFTDLK.N		C[+57]	1096.38	6	6573.24	6573.22	0	3.4	108	Specific	508.03	219.72	219.72	9.58	13	>sp|P04004|VTNC_HUMAN Vitronectin OS=Homo sapiens OX=9606 GN=VTN PE=1 SV=1	2005		controllerType=0 controllerNumber=1 scan=14183	104.136
17569:5	10	K.GNPEQTPVLKPEEEAPAPEVGASKPEGIDSRPETLHPGRPQPPAEEELC[+57.021]SGKPFDAFTDLK.N		C[+57]	1315.46	5	6573.25	6573.22	0	5.1	108	Specific	521.71	125.31	125.31	7.96	13	>sp|P04004|VTNC_HUMAN Vitronectin OS=Homo sapiens OX=9606 GN=VTN PE=1 SV=1	2005		controllerType=0 controllerNumber=1 scan=18358	141.682
09816:8	10	K.GNPEQTPVLKPEEEAPAPEVGASKPEGIDSRPETLHPGRPQPPAEEELC[+57.021]SGKPFDAFTDLK.N		C[+57]	822.536	8	6573.24	6573.22	0	3	108	Specific	531.11	466.47	466.47	13.87	13	>sp|P04004|VTNC_HUMAN Vitronectin OS=Homo sapiens OX=9606 GN=VTN PE=1 SV=1	2005		controllerType=0 controllerNumber=1 scan=9834	77.6686
09639:5	10	K.GNPEQTPVLKPEEEAPAPEVGASKPEGIDSRPETLHPGRPQPPAEEELC[+57.021]SGKPFDAFTDLK.N		C[+57]	1315.45	5	6573.24	6573.22	0	3.7	108	Specific	546.78	228.44	228.44	9.88	13	>sp|P04004|VTNC_HUMAN Vitronectin OS=Homo sapiens OX=9606 GN=VTN PE=1 SV=1	2005		controllerType=0 controllerNumber=1 scan=9640	76.5565
09757:5	10	K.GNPEQTPVLKPEEEAPAPEVGASKPEGIDSRPETLHPGRPQPPAEEELC[+57.021]SGKPFDAFTDLK.N		C[+57]	1315.45	5	6573.24	6573.22	0	3.4	108	Specific	582.09	236.61	236.61	11.58	13	>sp|P04004|VTNC_HUMAN Vitronectin OS=Homo sapiens OX=9606 GN=VTN PE=1 SV=1	2005		controllerType=0 controllerNumber=1 scan=9770	77.2878
09697:5	10	K.GNPEQTPVLKPEEEAPAPEVGASKPEGIDSRPETLHPGRPQPPAEEELC[+57.021]SGKPFDAFTDLK.N		C[+57]	1315.45	5	6573.24	6573.22	0	3.1	108	Specific	594.57	311.98	311.98	12.45	13	>sp|P04004|VTNC_HUMAN Vitronectin OS=Homo sapiens OX=9606 GN=VTN PE=1 SV=1	2005		controllerType=0 controllerNumber=1 scan=9704	76.92
09669:6	10	K.GNPEQTPVLKPEEEAPAPEVGASKPEGIDSRPETLHPGRPQPPAEEELC[+57.021]SGKPFDAFTDLK.N		C[+57]	1096.38	6	6573.23	6573.22	0	2.7	108	Specific	623.91	349.85	349.85	13.62	13	>sp|P04004|VTNC_HUMAN Vitronectin OS=Homo sapiens OX=9606 GN=VTN PE=1 SV=1	2005		controllerType=0 controllerNumber=1 scan=9673	76.7516
09727:6	10	K.GNPEQTPVLKPEEEAPAPEVGASKPEGIDSRPETLHPGRPQPPAEEELC[+57.021]SGKPFDAFTDLK.N		C[+57]	1096.38	6	6573.23	6573.22	0	2.2	108	Specific	706.69	380.37	380.37	17.09	13	>sp|P04004|VTNC_HUMAN Vitronectin OS=Homo sapiens OX=9606 GN=VTN PE=1 SV=1	2005		controllerType=0 controllerNumber=1 scan=9737	77.1026
09848:6	10	K.GNPEQTPVLKPEEEAPAPEVGAS[+656.228]KPEGIDSRPETLHPGRPQPPAEEELC[+57.021]SGKPFDAFTDLK.N	HexNAc(1)Hex(1)NeuAc(1)	C[+57], S[+656]	1205.75	6	7229.47	7229.44	0	3.5	108	Specific	7.38	7.38	0	4.54	13	>sp|P04004|VTNC_HUMAN Vitronectin OS=Homo sapiens OX=9606 GN=VTN PE=1 SV=1	2005		controllerType=0 controllerNumber=1 scan=9870	77.8858
10091:7	10	K.GNPEQTPVLKPEEEAPAPEVGASKPEGIDSRPETLHPGRPQPPAEEELC[+57.021]SGKPFDAFT[+947.323]DLK.N	HexNAc(1)Hex(1)NeuAc(2)	C[+57], T[+947]	1075.23	7	7520.56	7520.54	0	3.2	108	Specific	187.85	29.06	0.75	2.36	13	>sp|P04004|VTNC_HUMAN Vitronectin OS=Homo sapiens OX=9606 GN=VTN PE=1 SV=1	2005		controllerType=0 controllerNumber=1 scan=10137	79.3975
09847:6	10	K.GNPEQTPVLKPEEEAPAPEVGASKPEGIDSRPETLHPGRPQPPAEEELC[+57.021]SGKPFDAFT[+656.228]DLK.N	HexNAc(1)Hex(1)NeuAc(1)	C[+57], T[+656]	1205.75	6	7229.47	7229.44	0	3.5	108	Specific	218.56	2.82	2.82	1.64	13	>sp|P04004|VTNC_HUMAN Vitronectin OS=Homo sapiens OX=9606 GN=VTN PE=1 SV=1	2005		controllerType=0 controllerNumber=1 scan=9869	77.8761
10092:7	10	K.GNPEQTPVLKPEEEAPAPEVGAS[+947.323]KPEGIDSRPETLHPGRPQPPAEEELC[+57.021]SGKPFDAFTDLK.N	HexNAc(1)Hex(1)NeuAc(2)	C[+57], S[+947]	1075.23	7	7520.56	7520.54	0	3.2	108	Specific	366.85	299.09	0	9.83	13	>sp|P04004|VTNC_HUMAN Vitronectin OS=Homo sapiens OX=9606 GN=VTN PE=1 SV=1	2005		controllerType=0 controllerNumber=1 scan=10138	79.4069
09903:4	10	R.PETLHPGRPQPPAEEELC[+57.021]SGKPFDAFTDLK.N		C[+57]	841.666	4	3363.64	3363.63	0	3.4	139	Specific	543.63	421.75	421.75	11.88	13	>sp|P04004|VTNC_HUMAN Vitronectin OS=Homo sapiens OX=9606 GN=VTN PE=1 SV=1	2005		controllerType=0 controllerNumber=1 scan=9930	78.2274
09904:4	10	R.PETLHPGRPQPPAEEELC[+57.021]SGKPFDAFTDLK.N		C[+57]	841.666	4	3363.64	3363.63	0	3.4	139	Specific	663.78	612.53	612.53	15.58	13	>sp|P04004|VTNC_HUMAN Vitronectin OS=Homo sapiens OX=9606 GN=VTN PE=1 SV=1	2005		controllerType=0 controllerNumber=1 scan=9931	78.236
10090:2	10	K.NGS[+1386.492]LFAFR.G	HexNAc(3)Hex(3)NeuAc(1)	S[+1386]	1149.49	2	2297.97	2297.97	0	3.2	169	Specific	230.82	16.37	16.37	4.51	13	>sp|P04004|VTNC_HUMAN Vitronectin OS=Homo sapiens OX=9606 GN=VTN PE=1 SV=1	2005		controllerType=0 controllerNumber=1 scan=10136	79.3935
13292:4	10	K.QYWEYQFQHQPSQEEC[+57.021]EGSSLSAVFEHFAMMQR.D		C[+57]	1024.45	4	4094.77	4094.75	0	3.4	278	Specific	454.47	381.85	381.85	10.36	13	>sp|P04004|VTNC_HUMAN Vitronectin OS=Homo sapiens OX=9606 GN=VTN PE=1 SV=1	2005		controllerType=0 controllerNumber=1 scan=13658	100.226
13291:4	10	K.QYWEYQFQHQPSQEEC[+57.021]EGSSLSAVFEHFAMMQR.D		C[+57]	1024.45	4	4094.77	4094.75	0	3.4	278	Specific	665.55	447.52	447.52	15.58	13	>sp|P04004|VTNC_HUMAN Vitronectin OS=Homo sapiens OX=9606 GN=VTN PE=1 SV=1	2005		controllerType=0 controllerNumber=1 scan=13657	100.216
09163:2	10	R.DWHGVPGQVDAAMAGR.I			833.893	2	1666.78	1666.78	0	2.4	338	Specific	501.4	401.85	401.85	13.15	13	>sp|P04004|VTNC_HUMAN Vitronectin OS=Homo sapiens OX=9606 GN=VTN PE=1 SV=1	2005		controllerType=0 controllerNumber=1 scan=9116	73.5332
09164:2	10	R.DWHGVPGQVDAAMAGR.I			833.893	2	1666.78	1666.78	0	2.4	338	Specific	606.56	462.85	462.85	16.06	13	>sp|P04004|VTNC_HUMAN Vitronectin OS=Homo sapiens OX=9606 GN=VTN PE=1 SV=1	2005		controllerType=0 controllerNumber=1 scan=9117	73.5417
07358:2	11	R.GFNC[+57.021]ESKPEAEETC[+57.021]FDK.Y		C[+57]*2	1024.43	2	2047.84	2047.84	0	2.8	84	Specific	377.49	227.89	227.89	9.82	12	>sp|P02751|FINC_HUMAN Fibronectin OS=Homo sapiens OX=9606 GN=FN1 PE=1 SV=5	3344		controllerType=0 controllerNumber=1 scan=7131	62.3283
07357:2	11	R.GFNC[+57.021]ESKPEAEETC[+57.021]FDK.Y		C[+57]*2	1024.43	2	2047.84	2047.84	0	2.8	84	Specific	577.01	451.29	451.29	13.71	12	>sp|P02751|FINC_HUMAN Fibronectin OS=Homo sapiens OX=9606 GN=FN1 PE=1 SV=5	3344		controllerType=0 controllerNumber=1 scan=7130	62.3199
07365:2	11	R.HTSVQTTSSGSGPFTDVR.A			932.448	2	1863.89	1863.88	0	2.8	273	Specific	647.82	494.57	494.57	16.06	12	>sp|P02751|FINC_HUMAN Fibronectin OS=Homo sapiens OX=9606 GN=FN1 PE=1 SV=5	3344		controllerType=0 controllerNumber=1 scan=7138	62.3631
07366:2	11	R.HTSVQTTSSGSGPFTDVR.A			932.448	2	1863.89	1863.88	0	2.8	273	Specific	653.99	504.24	504.24	17.06	12	>sp|P02751|FINC_HUMAN Fibronectin OS=Homo sapiens OX=9606 GN=FN1 PE=1 SV=5	3344		controllerType=0 controllerNumber=1 scan=7139	62.3717
11289:4	11	R.AAVYQPQPHPQPPPYGHC[+57.021]VTDSGVVYSVGMQWLK.T		C[+57]	949.214	4	3793.84	3793.83	0	2.5	291	Specific	435.58	306.12	306.12	7.69	12	>sp|P02751|FINC_HUMAN Fibronectin OS=Homo sapiens OX=9606 GN=FN1 PE=1 SV=5	3344		controllerType=0 controllerNumber=1 scan=11455	87.0211
11290:4	11	R.AAVYQPQPHPQPPPYGHC[+57.021]VTDSGVVYSVGMQWLK.T		C[+57]	949.214	4	3793.84	3793.83	0	2.5	291	Specific	511.74	434.25	434.25	11.67	12	>sp|P02751|FINC_HUMAN Fibronectin OS=Homo sapiens OX=9606 GN=FN1 PE=1 SV=5	3344		controllerType=0 controllerNumber=1 scan=11456	87.0301
18505:4	11	R.AAVYQPQPHPQPPPYGHC[+57.021]VTDSGVVYS[+1532.550]VGMQWLK.T	HexNAc(3)Hex(3)Fuc(1)NeuAc(1)	C[+57], S[+1533]	1332.34	4	5326.34	5326.38	0	-7.2	291	Specific	382.5	28.66	4.95	0.17	12	>sp|P02751|FINC_HUMAN Fibronectin OS=Homo sapiens OX=9606 GN=FN1 PE=1 SV=5	3344		controllerType=0 controllerNumber=1 scan=19379	151.662
07608:2	11	R.QDGHLWC[+57.021]STTSNYEQDQK.Y		C[+57]	1098.97	2	2196.93	2196.93	0	2.3	380	Specific	661.01	495.68	495.68	16.65	12	>sp|P02751|FINC_HUMAN Fibronectin OS=Homo sapiens OX=9606 GN=FN1 PE=1 SV=5	3344		controllerType=0 controllerNumber=1 scan=7406	63.8646
07607:2	11	R.QDGHLWC[+57.021]STTSNYEQDQK.Y		C[+57]	1098.97	2	2196.93	2196.93	0	2.3	380	Specific	748.97	668.35	668.35	17.65	12	>sp|P02751|FINC_HUMAN Fibronectin OS=Homo sapiens OX=9606 GN=FN1 PE=1 SV=5	3344		controllerType=0 controllerNumber=1 scan=7405	63.8561
08470:2	11	R.Q[-17.027]DGHLWC[+57.021]STTSNYEQDQK.Y		C[+57], Q[-17]	1090.46	2	2179.91	2179.9	0	3	380	Specific	535.93	348.89	348.89	11.65	12	>sp|P02751|FINC_HUMAN Fibronectin OS=Homo sapiens OX=9606 GN=FN1 PE=1 SV=5	3344		controllerType=0 controllerNumber=1 scan=8354	69.1732
08469:2	11	R.Q[-17.027]DGHLWC[+57.021]STTSNYEQDQK.Y		C[+57], Q[-17]	1090.46	2	2179.91	2179.9	0	3	380	Specific	644.19	538.44	538.44	16.06	12	>sp|P02751|FINC_HUMAN Fibronectin OS=Homo sapiens OX=9606 GN=FN1 PE=1 SV=5	3344		controllerType=0 controllerNumber=1 scan=8353	69.1644
11174:4	11	R.GIGEWHC[+57.021]QPLQTYPSSSGPVEVFITETPSQPNSHPIQWNAPQPSHISK.Y		C[+57]	1338.4	4	5350.58	5350.57	0	2.5	593	Specific	82.14	82.14	82.14	5.28	12	>sp|P02751|FINC_HUMAN Fibronectin OS=Homo sapiens OX=9606 GN=FN1 PE=1 SV=5	3344		controllerType=0 controllerNumber=1 scan=11328	86.2942
11147:5	11	R.GIGEWHC[+57.021]QPLQTYPSSSGPVEVFITETPSQPNSHPIQWNAPQPSHISK.Y		C[+57]	1070.92	5	5350.58	5350.57	0	2.8	593	Specific	562.24	433.76	433.76	11.07	12	>sp|P02751|FINC_HUMAN Fibronectin OS=Homo sapiens OX=9606 GN=FN1 PE=1 SV=5	3344		controllerType=0 controllerNumber=1 scan=11299	86.1286
11148:5	11	R.GIGEWHC[+57.021]QPLQTYPSSSGPVEVFITETPSQPNSHPIQWNAPQPSHISK.Y		C[+57]	1070.92	5	5350.58	5350.57	0	2.8	593	Specific	654.51	654.51	654.51	15.34	12	>sp|P02751|FINC_HUMAN Fibronectin OS=Homo sapiens OX=9606 GN=FN1 PE=1 SV=5	3344		controllerType=0 controllerNumber=1 scan=11300	86.1373
11173:4	11	R.GIGEWHC[+57.021]QPLQTYPSSSGPVEVFITETPSQPNSHPIQWNAPQPSHISK.Y		C[+57]	1338.4	4	5350.58	5350.57	0	2.5	593	Specific	1051.27	804.37	804.37	23.51	12	>sp|P02751|FINC_HUMAN Fibronectin OS=Homo sapiens OX=9606 GN=FN1 PE=1 SV=5	3344		controllerType=0 controllerNumber=1 scan=11327	86.2859
09862:3	11	K.GLKPGVVYEGQLISIQQYGHQEVTR.F			933.834	3	2799.49	2799.48	0	2.7	670	Specific	724.31	699.47	699.47	17.41	12	>sp|P02751|FINC_HUMAN Fibronectin OS=Homo sapiens OX=9606 GN=FN1 PE=1 SV=5	3344		controllerType=0 controllerNumber=1 scan=9885	77.9743
09861:3	11	K.GLKPGVVYEGQLISIQQYGHQEVTR.F			933.834	3	2799.49	2799.48	0	2.7	670	Specific	812.9	728.7	728.7	19.41	12	>sp|P02751|FINC_HUMAN Fibronectin OS=Homo sapiens OX=9606 GN=FN1 PE=1 SV=5	3344		controllerType=0 controllerNumber=1 scan=9884	77.9655
09153:2	11	R.VDVIPVNLPGEHGQR.L			815.441	2	1629.87	1629.87	0	2.4	939	Specific	531.9	408.37	408.37	12.53	12	>sp|P02751|FINC_HUMAN Fibronectin OS=Homo sapiens OX=9606 GN=FN1 PE=1 SV=5	3344		controllerType=0 controllerNumber=1 scan=9105	73.4621
09154:2	11	R.VDVIPVNLPGEHGQR.L			815.441	2	1629.87	1629.87	0	2.4	939	Specific	609.54	530.17	530.17	15.27	12	>sp|P02751|FINC_HUMAN Fibronectin OS=Homo sapiens OX=9606 GN=FN1 PE=1 SV=5	3344		controllerType=0 controllerNumber=1 scan=9106	73.4731
08326:3	11	R.TEIDKPSQMQVTDVQDNSISVK.W			821.409	3	2462.21	2462.21	0	2.4	1631	Specific	506.93	506.93	506.93	11.92	12	>sp|P02751|FINC_HUMAN Fibronectin OS=Homo sapiens OX=9606 GN=FN1 PE=1 SV=5	3344		controllerType=0 controllerNumber=1 scan=8195	68.2749
08325:3	11	R.TEIDKPSQMQVTDVQDNSISVK.W			821.409	3	2462.21	2462.21	0	2.4	1631	Specific	788.68	707.39	707.39	17.83	12	>sp|P02751|FINC_HUMAN Fibronectin OS=Homo sapiens OX=9606 GN=FN1 PE=1 SV=5	3344		controllerType=0 controllerNumber=1 scan=8194	68.2663
06482:2	11	R.TTPPT[+1312.455]TATPIR.H	HexNAc(2)Hex(2)NeuAc(2)	T[+1312]	1234.55	2	2468.1	2468.09	0	3.7	2151	Specific	291.84	70.23	0	5.94	12	>sp|P02751|FINC_HUMAN Fibronectin OS=Homo sapiens OX=9606 GN=FN1 PE=1 SV=5	3344		controllerType=0 controllerNumber=1 scan=6167	56.9077
06802:2	11	R.RPGGEPSPEGTTGQSYNQYSQR.Y			1198.55	2	2396.09	2396.09	0	2.7	2426	Specific	545.48	349.53	349.53	9.38	12	>sp|P02751|FINC_HUMAN Fibronectin OS=Homo sapiens OX=9606 GN=FN1 PE=1 SV=5	3344		controllerType=0 controllerNumber=1 scan=6519	58.9357
06801:2	11	R.RPGGEPSPEGTTGQSYNQYSQR.Y			1198.55	2	2396.09	2396.09	0	2.7	2426	Specific	615.28	442.47	442.47	15.41	12	>sp|P02751|FINC_HUMAN Fibronectin OS=Homo sapiens OX=9606 GN=FN1 PE=1 SV=5	3344		controllerType=0 controllerNumber=1 scan=6518	58.9274
07554:2	12	R.FSPATHPSEGLEENYC[+57.021]R.N		C[+57]	997.442	2	1993.88	1993.87	0	3.4	137	Specific	542.18	420.16	420.16	12.96	12	>sp|P00747|PLMN_HUMAN Plasminogen OS=Homo sapiens OX=9606 GN=PLG PE=1 SV=2	18152		controllerType=0 controllerNumber=1 scan=7346	63.5312
07553:2	12	R.FSPATHPSEGLEENYC[+57.021]R.N		C[+57]	997.442	2	1993.88	1993.87	0	3.4	137	Specific	597.97	443.96	443.96	14.67	12	>sp|P00747|PLMN_HUMAN Plasminogen OS=Homo sapiens OX=9606 GN=PLG PE=1 SV=2	18152		controllerType=0 controllerNumber=1 scan=7345	63.5226
07381:2	12	R.C[+57.021]TTPPPSSGPTYQC[+57.021]LK.G		C[+57]*2	897.417	2	1793.83	1793.82	0	3.5	262	Specific	565.39	461.93	461.93	13.16	12	>sp|P00747|PLMN_HUMAN Plasminogen OS=Homo sapiens OX=9606 GN=PLG PE=1 SV=2	18152		controllerType=0 controllerNumber=1 scan=7156	62.4653
07382:2	12	R.C[+57.021]TTPPPSSGPTYQC[+57.021]LK.G		C[+57]*2	897.417	2	1793.83	1793.82	0	3.5	262	Specific	582.01	472.37	472.37	14.5	12	>sp|P00747|PLMN_HUMAN Plasminogen OS=Homo sapiens OX=9606 GN=PLG PE=1 SV=2	18152		controllerType=0 controllerNumber=1 scan=7157	62.4738
10114:4	12	K.IPSC[+57.021]DSSPVSTEQLAPTAPPELT[+656.228]PVVQDC[+57.021]YHGDGQSYR.G	HexNAc(1)Hex(1)NeuAc(1)	C[+57]*2, T[+656]	1204.54	4	4815.14	4815.13	0	3.1	349	Specific	179.49	179.49	0	5.97	12	>sp|P00747|PLMN_HUMAN Plasminogen OS=Homo sapiens OX=9606 GN=PLG PE=1 SV=2	18152		controllerType=0 controllerNumber=1 scan=10162	79.5445
10126:4	12	K.IPSC[+57.021]DSSPVSTEQLAPTAPPELT[+203.079]PVVQDC[+57.021]YHGDGQSYR.G	HexNAc(1)	C[+57]*2, T[+203]	1091.25	4	4361.99	4361.98	0	3	349	Specific	193.38	193.38	0	4.88	12	>sp|P00747|PLMN_HUMAN Plasminogen OS=Homo sapiens OX=9606 GN=PLG PE=1 SV=2	18152		controllerType=0 controllerNumber=1 scan=10175	79.6272
10113:4	12	K.IPSC[+57.021]DSSPVSTEQLAPT[+656.228]APPELTPVVQDC[+57.021]YHGDGQSYR.G	HexNAc(1)Hex(1)NeuAc(1)	C[+57]*2, T[+656]	1204.54	4	4815.14	4815.13	0	3.1	349	Specific	508.89	215.93	0	8.01	12	>sp|P00747|PLMN_HUMAN Plasminogen OS=Homo sapiens OX=9606 GN=PLG PE=1 SV=2	18152		controllerType=0 controllerNumber=1 scan=10161	79.5361
07784:2	12	R.ATTVTGTPC[+57.021]QDWAAQEPHR.H		C[+57]	1063.49	2	2125.98	2125.97	0	3.3	494	Specific	525.72	411.68	411.68	13.7	12	>sp|P00747|PLMN_HUMAN Plasminogen OS=Homo sapiens OX=9606 GN=PLG PE=1 SV=2	18152		controllerType=0 controllerNumber=1 scan=7599	64.9494
07783:2	12	R.ATTVTGTPC[+57.021]QDWAAQEPHR.H		C[+57]	1063.49	2	2125.98	2125.97	0	3.3	494	Specific	689.92	605.1	605.1	17.44	12	>sp|P00747|PLMN_HUMAN Plasminogen OS=Homo sapiens OX=9606 GN=PLG PE=1 SV=2	18152		controllerType=0 controllerNumber=1 scan=7598	64.941
09034:2	12	R.NPDGDVGGPWC[+57.021]YTTNPR.K		C[+57]	953.416	2	1905.82	1905.82	0	3	533	Specific	579.78	448.85	448.85	13.55	12	>sp|P00747|PLMN_HUMAN Plasminogen OS=Homo sapiens OX=9606 GN=PLG PE=1 SV=2	18152		controllerType=0 controllerNumber=1 scan=8974	72.6819
09033:2	12	R.NPDGDVGGPWC[+57.021]YTTNPR.K		C[+57]	953.416	2	1905.82	1905.82	0	3	533	Specific	599.98	485.11	485.11	14.89	12	>sp|P00747|PLMN_HUMAN Plasminogen OS=Homo sapiens OX=9606 GN=PLG PE=1 SV=2	18152		controllerType=0 controllerNumber=1 scan=8973	72.6724
08680:3	12	R.KLYDYC[+57.021]DVPQC[+57.021]AAPSFDC[+57.021]GKPQVEPK.K		C[+57]*3	1024.8	3	3072.4	3072.39	0	3.2	550	Specific	583.07	533.74	533.74	14.88	12	>sp|P00747|PLMN_HUMAN Plasminogen OS=Homo sapiens OX=9606 GN=PLG PE=1 SV=2	18152		controllerType=0 controllerNumber=1 scan=8585	70.4806
08679:3	12	R.KLYDYC[+57.021]DVPQC[+57.021]AAPSFDC[+57.021]GKPQVEPK.K		C[+57]*3	1024.8	3	3072.4	3072.39	0	3.2	550	Specific	903.86	800.3	800.3	21.88	12	>sp|P00747|PLMN_HUMAN Plasminogen OS=Homo sapiens OX=9606 GN=PLG PE=1 SV=2	18152		controllerType=0 controllerNumber=1 scan=8584	70.4722
09122:3	12	K.LYDYC[+57.021]DVPQC[+57.021]AAPSFDC[+57.021]GKPQVEPK.K		C[+57]*3	982.106	3	2944.3	2944.3	0	2.7	551	Specific	529.82	452.88	452.88	12.51	12	>sp|P00747|PLMN_HUMAN Plasminogen OS=Homo sapiens OX=9606 GN=PLG PE=1 SV=2	18152		controllerType=0 controllerNumber=1 scan=9071	73.2608
09121:3	12	K.LYDYC[+57.021]DVPQC[+57.021]AAPSFDC[+57.021]GKPQVEPK.K		C[+57]*3	982.106	3	2944.3	2944.3	0	2.7	551	Specific	855.46	838.96	838.96	20.25	12	>sp|P00747|PLMN_HUMAN Plasminogen OS=Homo sapiens OX=9606 GN=PLG PE=1 SV=2	18152		controllerType=0 controllerNumber=1 scan=9070	73.2524
09105:3	12	K.VILGAHQEVNLEPHVQEIEVSR.L			832.78	3	2496.33	2496.32	0	2.3	635	Specific	759.94	643.97	643.97	18	12	>sp|P00747|PLMN_HUMAN Plasminogen OS=Homo sapiens OX=9606 GN=PLG PE=1 SV=2	18152		controllerType=0 controllerNumber=1 scan=9052	73.1485
09106:3	12	K.VILGAHQEVNLEPHVQEIEVSR.L			832.78	3	2496.33	2496.32	0	2.3	635	Specific	933.4	836.02	836.02	21	12	>sp|P00747|PLMN_HUMAN Plasminogen OS=Homo sapiens OX=9606 GN=PLG PE=1 SV=2	18152		controllerType=0 controllerNumber=1 scan=9053	73.159
13704:3	12	K.VIPAC[+57.021]LPSPNYVVADRTEC[+57.021]FITGWGETQGTFGAGLLK.E		C[+57]*2	1342.34	3	4025.01	4024.99	0	3.1	681	Specific	75.33	75.33	75.33	2.18	12	>sp|P00747|PLMN_HUMAN Plasminogen OS=Homo sapiens OX=9606 GN=PLG PE=1 SV=2	18152		controllerType=0 controllerNumber=1 scan=14111	103.571
13703:3	12	K.VIPAC[+57.021]LPSPNYVVADRTEC[+57.021]FITGWGETQGTFGAGLLK.E		C[+57]*2	1342.34	3	4025.01	4024.99	0	3.1	681	Specific	638.13	432.1	432.1	13.81	12	>sp|P00747|PLMN_HUMAN Plasminogen OS=Homo sapiens OX=9606 GN=PLG PE=1 SV=2	18152		controllerType=0 controllerNumber=1 scan=14110	103.56
09586:3	12	R.VQSTELC[+57.021]AGHLAGGTDSC[+57.021]QGDSGGPLVC[+57.021]FEK.D		C[+57]*3	1079.82	3	3237.44	3237.42	0	3.4	739	Specific	224.49	212.85	212.85	6.12	12	>sp|P00747|PLMN_HUMAN Plasminogen OS=Homo sapiens OX=9606 GN=PLG PE=1 SV=2	18152		controllerType=0 controllerNumber=1 scan=9581	76.2267
09585:3	12	R.VQSTELC[+57.021]AGHLAGGTDSC[+57.021]QGDSGGPLVC[+57.021]FEK.D		C[+57]*3	1079.82	3	3237.44	3237.42	0	3.4	739	Specific	782.04	705.56	705.56	17.42	12	>sp|P00747|PLMN_HUMAN Plasminogen OS=Homo sapiens OX=9606 GN=PLG PE=1 SV=2	18152		controllerType=0 controllerNumber=1 scan=9580	76.2183
08756:2	13	K.YNSQNQSNNQFVLYR.I			937.946	2	1874.88	1874.88	0	3.5	44	Specific	570.71	440.36	440.36	12.78	12	>sp|P01042|KNG1_HUMAN Kininogen-1 OS=Homo sapiens OX=9606 GN=KNG1 PE=1 SV=2	11985		controllerType=0 controllerNumber=1 scan=8668	70.9474
08755:2	13	K.YNSQNQSNNQFVLYR.I			937.946	2	1874.88	1874.88	0	3.5	44	Specific	581.9	493.38	493.38	14.12	12	>sp|P01042|KNG1_HUMAN Kininogen-1 OS=Homo sapiens OX=9606 GN=KNG1 PE=1 SV=2	11985		controllerType=0 controllerNumber=1 scan=8667	70.9388
11994:4	13	K.FSVATQTC[+57.021]QITPAEGPVVTAQYDC[+57.021]LGC[+57.021]VHPISTQSPDLEPILR.H		C[+57]*3	1189.83	4	4756.32	4756.31	0	2.2	119	Specific	325.55	325.55	325.55	7.88	12	>sp|P01042|KNG1_HUMAN Kininogen-1 OS=Homo sapiens OX=9606 GN=KNG1 PE=1 SV=2	11985		controllerType=0 controllerNumber=1 scan=12230	91.5212
11993:4	13	K.FSVATQTC[+57.021]QITPAEGPVVTAQYDC[+57.021]LGC[+57.021]VHPISTQSPDLEPILR.H		C[+57]*3	1189.83	4	4756.32	4756.31	0	2.2	119	Specific	1057.19	789.19	789.19	22.98	12	>sp|P01042|KNG1_HUMAN Kininogen-1 OS=Homo sapiens OX=9606 GN=KNG1 PE=1 SV=2	11985		controllerType=0 controllerNumber=1 scan=12229	91.512
08438:2	13	R.IASFSQNC[+57.021]DIYPGK.D		C[+57]	800.38	2	1599.75	1599.75	0	3	241	Specific	537.14	429.34	429.34	12.78	12	>sp|P01042|KNG1_HUMAN Kininogen-1 OS=Homo sapiens OX=9606 GN=KNG1 PE=1 SV=2	11985		controllerType=0 controllerNumber=1 scan=8319	68.9734
08437:2	13	R.IASFSQNC[+57.021]DIYPGK.D		C[+57]	800.38	2	1599.75	1599.75	0	3	241	Specific	591.03	486.51	486.51	14.52	12	>sp|P01042|KNG1_HUMAN Kininogen-1 OS=Homo sapiens OX=9606 GN=KNG1 PE=1 SV=2	11985		controllerType=0 controllerNumber=1 scan=8318	68.9643
10550:2	13	R.DIPTNSPELEETLTHTITK.L			1070.05	2	2139.08	2139.08	0	1.5	270	Specific	255.17	154.75	154.75	7.64	12	>sp|P01042|KNG1_HUMAN Kininogen-1 OS=Homo sapiens OX=9606 GN=KNG1 PE=1 SV=2	11985		controllerType=0 controllerNumber=1 scan=10642	82.3691
10549:2	13	R.DIPTNSPELEETLTHTITK.L			1070.05	2	2139.08	2139.08	0	1.5	270	Specific	337.97	278.76	278.76	8.93	12	>sp|P01042|KNG1_HUMAN Kininogen-1 OS=Homo sapiens OX=9606 GN=KNG1 PE=1 SV=2	11985		controllerType=0 controllerNumber=1 scan=10641	82.3596
06024:2	13	K.ESNEELTESC[+57.021]ETKK.L		C[+57]	842.375	2	1683.74	1683.74	0	3.3	331	Specific	555.35	525.92	525.92	11.82	12	>sp|P01042|KNG1_HUMAN Kininogen-1 OS=Homo sapiens OX=9606 GN=KNG1 PE=1 SV=2	11985		controllerType=0 controllerNumber=1 scan=5672	53.9657
06023:2	13	K.ESNEELTESC[+57.021]ETKK.L		C[+57]	842.375	2	1683.74	1683.74	0	3.3	331	Specific	617.73	454.57	454.57	14.52	12	>sp|P01042|KNG1_HUMAN Kininogen-1 OS=Homo sapiens OX=9606 GN=KNG1 PE=1 SV=2	11985		controllerType=0 controllerNumber=1 scan=5671	53.9575
07537:4	13	R.IGEIKEETT[+1312.455]VSPPHTSMAPAQDEER.D	HexNAc(2)Hex(2)NeuAc(2)	T[+1312]	1016.95	4	4064.78	4064.76	0	3.2	393	Specific	216.45	20.69	0.58	0.16	12	>sp|P01042|KNG1_HUMAN Kininogen-1 OS=Homo sapiens OX=9606 GN=KNG1 PE=1 SV=2	11985		controllerType=0 controllerNumber=1 scan=7328	63.4265
07518:3	13	R.IGEIKEETTVS[+1312.455]PPHTSMAPAQDEER.D	HexNAc(2)Hex(2)NeuAc(2)	S[+1312]	1355.6	3	4064.78	4064.76	0	3.6	393	Specific	476.18	407.44	0	10.45	12	>sp|P01042|KNG1_HUMAN Kininogen-1 OS=Homo sapiens OX=9606 GN=KNG1 PE=1 SV=2	11985		controllerType=0 controllerNumber=1 scan=7307	63.3109
07534:4	13	R.IGEIKEETTVS[+1312.455]PPHTSMAPAQDEER.D	HexNAc(2)Hex(2)NeuAc(2)	S[+1312]	1016.95	4	4064.78	4064.76	0	3	393	Specific	598.01	475.83	0	13.09	12	>sp|P01042|KNG1_HUMAN Kininogen-1 OS=Homo sapiens OX=9606 GN=KNG1 PE=1 SV=2	11985		controllerType=0 controllerNumber=1 scan=7324	63.406
07538:4	13	R.IGEIKEETTVS[+1312.455]PPHTSMAPAQDEER.D	HexNAc(2)Hex(2)NeuAc(2)	S[+1312]	1016.95	4	4064.78	4064.76	0	3.2	393	Specific	829.13	725.8	0	18.09	12	>sp|P01042|KNG1_HUMAN Kininogen-1 OS=Homo sapiens OX=9606 GN=KNG1 PE=1 SV=2	11985		controllerType=0 controllerNumber=1 scan=7329	63.4359
07063:3	13	K.EETTVSPPHTS[+1312.455]MAPAQDEER.D	HexNAc(2)Hex(2)NeuAc(2)	S[+1312]	1175.49	3	3524.45	3524.44	0	2.3	398	Specific	203.78	142.13	2.04	5.66	12	>sp|P01042|KNG1_HUMAN Kininogen-1 OS=Homo sapiens OX=9606 GN=KNG1 PE=1 SV=2	11985		controllerType=0 controllerNumber=1 scan=6806	60.5246
07064:3	13	K.EETTVSPPHT[+1312.455]SMAPAQDEER.D	HexNAc(2)Hex(2)NeuAc(2)	T[+1312]	1175.49	3	3524.45	3524.44	0	2.3	398	Specific	852.8	728.2	0	20.86	12	>sp|P01042|KNG1_HUMAN Kininogen-1 OS=Homo sapiens OX=9606 GN=KNG1 PE=1 SV=2	11985		controllerType=0 controllerNumber=1 scan=6807	60.5329
05090:2	13	R.GHGLGHGHEQQHGLGHGHK.F			990.48	2	1979.95	1979.94	0	3.7	458	Specific	339.48	339.48	339.48	9.84	12	>sp|P01042|KNG1_HUMAN Kininogen-1 OS=Homo sapiens OX=9606 GN=KNG1 PE=1 SV=2	11985		controllerType=0 controllerNumber=1 scan=4649	47.2321
05089:2	13	R.GHGLGHGHEQQHGLGHGHK.F			990.48	2	1979.95	1979.94	0	3.7	458	Specific	540.98	401.32	401.32	13.23	12	>sp|P01042|KNG1_HUMAN Kininogen-1 OS=Homo sapiens OX=9606 GN=KNG1 PE=1 SV=2	11985		controllerType=0 controllerNumber=1 scan=4648	47.2171
06763:2	13	K.LDDDLEHQGGHVLDHGHK.H			1011.48	2	2021.95	2021.94	0	3.1	479	Specific	445.46	364.48	364.48	10.97	12	>sp|P01042|KNG1_HUMAN Kininogen-1 OS=Homo sapiens OX=9606 GN=KNG1 PE=1 SV=2	11985		controllerType=0 controllerNumber=1 scan=6476	58.695
06764:2	13	K.LDDDLEHQGGHVLDHGHK.H			1011.48	2	2021.95	2021.94	0	3.1	479	Specific	655.52	537.34	537.34	16.96	12	>sp|P01042|KNG1_HUMAN Kininogen-1 OS=Homo sapiens OX=9606 GN=KNG1 PE=1 SV=2	11985		controllerType=0 controllerNumber=1 scan=6477	58.7037
07189:2	13	K.SVSEINPTT[+947.323]QMK.E	HexNAc(1)Hex(1)NeuAc(2)	T[+947]	1141.5	2	2281.99	2281.99	0	2.4	621	Specific	518.82	177.37	10.48	9.2	12	>sp|P01042|KNG1_HUMAN Kininogen-1 OS=Homo sapiens OX=9606 GN=KNG1 PE=1 SV=2	11985		controllerType=0 controllerNumber=1 scan=6945	61.2912
07190:2	13	K.SVSEINPTT[+947.323]QMK.E	HexNAc(1)Hex(1)NeuAc(2)	T[+947]	1141.5	2	2281.99	2281.99	0	2.4	621	Specific	698.07	456.55	0	15.5	12	>sp|P01042|KNG1_HUMAN Kininogen-1 OS=Homo sapiens OX=9606 GN=KNG1 PE=1 SV=2	11985		controllerType=0 controllerNumber=1 scan=6946	61.2997
12751:3	14	R.FGSYC[+57.021]PTTC[+57.021]GIADFLSTYQTK.V		C[+57]*2	806.367	3	2417.09	2417.08	0	3.4	41	Specific	601.75	462.52	462.52	15.78	12	>sp|P02679|FIBG_HUMAN Fibrinogen gamma chain OS=Homo sapiens OX=9606 GN=FGG PE=1 SV=3	5362		controllerType=0 controllerNumber=1 scan=13063	96.4
12750:2	14	R.FGSYC[+57.021]PTTC[+57.021]GIADFLSTYQTK.V		C[+57]*2	1209.05	2	2417.09	2417.08	0	3	41	Specific	648.3	508.51	508.51	16.27	12	>sp|P02679|FIBG_HUMAN Fibrinogen gamma chain OS=Homo sapiens OX=9606 GN=FGG PE=1 SV=3	5362		controllerType=0 controllerNumber=1 scan=13062	96.3964
12752:3	14	R.FGSYC[+57.021]PTTC[+57.021]GIADFLSTYQTK.V		C[+57]*2	806.367	3	2417.09	2417.08	0	3.4	41	Specific	776.58	741.76	741.76	18.78	12	>sp|P02679|FIBG_HUMAN Fibrinogen gamma chain OS=Homo sapiens OX=9606 GN=FGG PE=1 SV=3	5362		controllerType=0 controllerNumber=1 scan=13064	96.4095
12749:2	14	R.FGSYC[+57.021]PTTC[+57.021]GIADFLSTYQTK.V		C[+57]*2	1209.05	2	2417.09	2417.08	0	3	41	Specific	807.88	690.54	690.54	20.27	12	>sp|P02679|FIBG_HUMAN Fibrinogen gamma chain OS=Homo sapiens OX=9606 GN=FGG PE=1 SV=3	5362		controllerType=0 controllerNumber=1 scan=13061	96.3872
12250:3	14	K.VDKDLQS[+1460.529]LEDILHQVENK.T	HexNAc(4)Hex(4)	S[+1461]	1195.21	3	3583.63	3583.63	0	0.8	62	Specific	151.7	84.2	84.2	4.54	12	>sp|P02679|FIBG_HUMAN Fibrinogen gamma chain OS=Homo sapiens OX=9606 GN=FGG PE=1 SV=3	5362		controllerType=0 controllerNumber=1 scan=12512	93.1443
12610:3	14	K.VDKDLQS[+1386.492]LEDILHQVENK.T	HexNAc(3)Hex(3)NeuAc(1)	S[+1386]	1170.54	3	3509.6	3509.59	0	3.2	62	Specific	190.47	113.78	113.78	5.95	12	>sp|P02679|FIBG_HUMAN Fibrinogen gamma chain OS=Homo sapiens OX=9606 GN=FGG PE=1 SV=3	5362		controllerType=0 controllerNumber=1 scan=12908	95.4619
12232:3	14	K.VDKDLQS[+1095.397]LEDILHQVENK.T	HexNAc(3)Hex(3)	S[+1095]	1073.51	3	3218.5	3218.49	0	2.8	62	Specific	223.18	137.43	137.43	7.58	12	>sp|P02679|FIBG_HUMAN Fibrinogen gamma chain OS=Homo sapiens OX=9606 GN=FGG PE=1 SV=3	5362		controllerType=0 controllerNumber=1 scan=12492	93.0307
12174:3	14	K.VDKDLQS[+1095.397]LEDILHQVENK.T	HexNAc(3)Hex(3)	S[+1095]	1073.51	3	3218.5	3218.49	0	3	62	Specific	378.71	255.39	255.39	8.72	12	>sp|P02679|FIBG_HUMAN Fibrinogen gamma chain OS=Homo sapiens OX=9606 GN=FGG PE=1 SV=3	5362		controllerType=0 controllerNumber=1 scan=12428	92.6777
12889:2	14	K.DLQS[+1095.397]LEDILHQVENK.T	HexNAc(3)Hex(3)	S[+1095]	1438.66	2	2876.31	2876.3	0	1.3	65	Specific	229.25	49.54	49.54	2.75	12	>sp|P02679|FIBG_HUMAN Fibrinogen gamma chain OS=Homo sapiens OX=9606 GN=FGG PE=1 SV=3	5362		controllerType=0 controllerNumber=1 scan=13215	97.3097
12890:2	14	K.DLQS[+1095.397]LEDILHQVENK.T	HexNAc(3)Hex(3)	S[+1095]	1438.66	2	2876.31	2876.3	0	1.3	65	Specific	336.35	255.53	255.53	7.97	12	>sp|P02679|FIBG_HUMAN Fibrinogen gamma chain OS=Homo sapiens OX=9606 GN=FGG PE=1 SV=3	5362		controllerType=0 controllerNumber=1 scan=13216	97.3183
09788:3	14	K.AIQLTYNPDESSKPNMIDAATLK.S			840.762	3	2520.27	2520.26	0	2.3	89	Specific	563.16	563.16	563.16	12.49	12	>sp|P02679|FIBG_HUMAN Fibrinogen gamma chain OS=Homo sapiens OX=9606 GN=FGG PE=1 SV=3	5362		controllerType=0 controllerNumber=1 scan=9804	77.4815
09735:3	14	K.AIQLTYNPDESSKPNMIDAATLK.S			840.762	3	2520.27	2520.26	0	2.7	89	Specific	657.25	584.5	584.5	16.25	12	>sp|P02679|FIBG_HUMAN Fibrinogen gamma chain OS=Homo sapiens OX=9606 GN=FGG PE=1 SV=3	5362		controllerType=0 controllerNumber=1 scan=9745	77.1454
09787:3	14	K.AIQLTYNPDESSKPNMIDAATLK.S			840.762	3	2520.27	2520.26	0	2.3	89	Specific	719.94	629.47	629.47	16.83	12	>sp|P02679|FIBG_HUMAN Fibrinogen gamma chain OS=Homo sapiens OX=9606 GN=FGG PE=1 SV=3	5362		controllerType=0 controllerNumber=1 scan=9803	77.4727
09736:3	14	K.AIQLTYNPDESSKPNMIDAATLK.S			840.762	3	2520.27	2520.26	0	2.7	89	Specific	752.74	694.22	694.22	18.25	12	>sp|P02679|FIBG_HUMAN Fibrinogen gamma chain OS=Homo sapiens OX=9606 GN=FGG PE=1 SV=3	5362		controllerType=0 controllerNumber=1 scan=9746	77.1546
09012:3	14	K.AIQLTYNPDESSKPNM[+15.995]IDAATLK.S		M[+16]	846.094	3	2536.27	2536.26	0	2.8	89	Specific	463.29	369.98	369.98	10.34	12	>sp|P02679|FIBG_HUMAN Fibrinogen gamma chain OS=Homo sapiens OX=9606 GN=FGG PE=1 SV=3	5362		controllerType=0 controllerNumber=1 scan=8950	72.5346
09011:3	14	K.AIQLTYNPDESSKPNM[+15.995]IDAATLK.S		M[+16]	846.094	3	2536.27	2536.26	0	2.8	89	Specific	675.03	626.89	626.89	16.25	12	>sp|P02679|FIBG_HUMAN Fibrinogen gamma chain OS=Homo sapiens OX=9606 GN=FGG PE=1 SV=3	5362		controllerType=0 controllerNumber=1 scan=8949	72.5258
08098:3	14	K.VAQLEAQC[+57.021]QEPC[+57.021]KDTVQIHDITGK.D		C[+57]*2	923.452	3	2768.34	2768.33	0	2.1	154	Specific	423.5	345.31	345.31	8.57	12	>sp|P02679|FIBG_HUMAN Fibrinogen gamma chain OS=Homo sapiens OX=9606 GN=FGG PE=1 SV=3	5362		controllerType=0 controllerNumber=1 scan=7945	66.8764
08062:2	14	K.VAQLEAQC[+57.021]QEPC[+57.021]KDTVQIHDITGK.D		C[+57]*2	1384.67	2	2768.34	2768.33	0	2.7	154	Specific	534.94	431.46	431.46	11.29	12	>sp|P02679|FIBG_HUMAN Fibrinogen gamma chain OS=Homo sapiens OX=9606 GN=FGG PE=1 SV=3	5362		controllerType=0 controllerNumber=1 scan=7905	66.6547
08061:2	14	K.VAQLEAQC[+57.021]QEPC[+57.021]KDTVQIHDITGK.D		C[+57]*2	1384.67	2	2768.34	2768.33	0	2.7	154	Specific	685.45	557.59	557.59	15.03	12	>sp|P02679|FIBG_HUMAN Fibrinogen gamma chain OS=Homo sapiens OX=9606 GN=FGG PE=1 SV=3	5362		controllerType=0 controllerNumber=1 scan=7904	66.6466
08052:2	14	K.VAQLEAQC[+57.021]QEPC[+57.021]KDTVQIHDITGK.D		C[+57]*2	1384.67	2	2768.34	2768.33	0	2.5	154	Specific	688.67	561.54	561.54	15.03	12	>sp|P02679|FIBG_HUMAN Fibrinogen gamma chain OS=Homo sapiens OX=9606 GN=FGG PE=1 SV=3	5362		controllerType=0 controllerNumber=1 scan=7894	66.5942
08044:3	14	K.VAQLEAQC[+57.021]QEPC[+57.021]KDTVQIHDITGK.D		C[+57]*2	923.452	3	2768.34	2768.33	0	3	154	Specific	699.81	626.42	626.42	15.25	12	>sp|P02679|FIBG_HUMAN Fibrinogen gamma chain OS=Homo sapiens OX=9606 GN=FGG PE=1 SV=3	5362		controllerType=0 controllerNumber=1 scan=7885	66.5426
08051:2	14	K.VAQLEAQC[+57.021]QEPC[+57.021]KDTVQIHDITGK.D		C[+57]*2	1384.67	2	2768.34	2768.33	0	2.5	154	Specific	715.72	534.45	534.45	16.03	12	>sp|P02679|FIBG_HUMAN Fibrinogen gamma chain OS=Homo sapiens OX=9606 GN=FGG PE=1 SV=3	5362		controllerType=0 controllerNumber=1 scan=7893	66.586
08043:3	14	K.VAQLEAQC[+57.021]QEPC[+57.021]KDTVQIHDITGK.D		C[+57]*2	923.452	3	2768.34	2768.33	0	3	154	Specific	841.13	806.86	806.86	18.25	12	>sp|P02679|FIBG_HUMAN Fibrinogen gamma chain OS=Homo sapiens OX=9606 GN=FGG PE=1 SV=3	5362		controllerType=0 controllerNumber=1 scan=7884	66.5338
08097:3	14	K.VAQLEAQC[+57.021]QEPC[+57.021]KDTVQIHDITGK.D		C[+57]*2	923.452	3	2768.34	2768.33	0	2.1	154	Specific	954.91	859.52	859.52	20.84	12	>sp|P02679|FIBG_HUMAN Fibrinogen gamma chain OS=Homo sapiens OX=9606 GN=FGG PE=1 SV=3	5362		controllerType=0 controllerNumber=1 scan=7944	66.8668
12516:3	14	K.ANQQFLVYC[+57.021]EIDGSGNGWTVFQK.R		C[+57]	887.754	3	2661.25	2661.24	0	3	200	Specific	363.96	310.31	310.31	7.94	12	>sp|P02679|FIBG_HUMAN Fibrinogen gamma chain OS=Homo sapiens OX=9606 GN=FGG PE=1 SV=3	5362		controllerType=0 controllerNumber=1 scan=12804	94.8529
12456:2	14	K.ANQQFLVYC[+57.021]EIDGSGNGWTVFQK.R		C[+57]	1331.13	2	2661.25	2661.24	0	2.9	200	Specific	533.17	370.19	370.19	11.01	12	>sp|P02679|FIBG_HUMAN Fibrinogen gamma chain OS=Homo sapiens OX=9606 GN=FGG PE=1 SV=3	5362		controllerType=0 controllerNumber=1 scan=12738	94.461
12450:3	14	K.ANQQFLVYC[+57.021]EIDGSGNGWTVFQK.R		C[+57]	887.754	3	2661.25	2661.24	0	2.6	200	Specific	581.83	520.33	520.33	13.75	12	>sp|P02679|FIBG_HUMAN Fibrinogen gamma chain OS=Homo sapiens OX=9606 GN=FGG PE=1 SV=3	5362		controllerType=0 controllerNumber=1 scan=12732	94.4268
12455:2	14	K.ANQQFLVYC[+57.021]EIDGSGNGWTVFQK.R		C[+57]	1331.13	2	2661.25	2661.24	0	2.9	200	Specific	603.04	500.23	500.23	15.25	12	>sp|P02679|FIBG_HUMAN Fibrinogen gamma chain OS=Homo sapiens OX=9606 GN=FGG PE=1 SV=3	5362		controllerType=0 controllerNumber=1 scan=12737	94.4522
12515:3	14	K.ANQQFLVYC[+57.021]EIDGSGNGWTVFQK.R		C[+57]	887.754	3	2661.25	2661.24	0	3	200	Specific	617.02	403.05	403.05	13.83	12	>sp|P02679|FIBG_HUMAN Fibrinogen gamma chain OS=Homo sapiens OX=9606 GN=FGG PE=1 SV=3	5362		controllerType=0 controllerNumber=1 scan=12803	94.8436
12449:3	14	K.ANQQFLVYC[+57.021]EIDGSGNGWTVFQK.R		C[+57]	887.754	3	2661.25	2661.24	0	2.6	200	Specific	630.29	553.39	553.39	14.75	12	>sp|P02679|FIBG_HUMAN Fibrinogen gamma chain OS=Homo sapiens OX=9606 GN=FGG PE=1 SV=3	5362		controllerType=0 controllerNumber=1 scan=12731	94.418
08151:1	14	K.NWIQYK.E			851.444	1	851.444	851.441	0	3.7	233	Specific	297.06	58.39	58.39	2.02	12	>sp|P02679|FIBG_HUMAN Fibrinogen gamma chain OS=Homo sapiens OX=9606 GN=FGG PE=1 SV=3	5362		controllerType=0 controllerNumber=1 scan=8003	67.2029
08152:1	14	K.NWIQYK.E			851.444	1	851.444	851.441	0	3.7	233	Specific	447.9	188.89	188.89	7.27	12	>sp|P02679|FIBG_HUMAN Fibrinogen gamma chain OS=Homo sapiens OX=9606 GN=FGG PE=1 SV=3	5362		controllerType=0 controllerNumber=1 scan=8004	67.212
12391:3	14	K.EGFGHLSPTGTTEFWLGNEKIHLISTQSAIPYALR.V			1291	3	3870.99	3870.98	0	1.9	239	Specific	498.34	336.9	336.9	7.15	12	>sp|P02679|FIBG_HUMAN Fibrinogen gamma chain OS=Homo sapiens OX=9606 GN=FGG PE=1 SV=3	5362		controllerType=0 controllerNumber=1 scan=12667	94.0425
12367:4	14	K.EGFGHLSPTGTTEFWLGNEKIHLISTQSAIPYALR.V			968.504	4	3870.99	3870.98	0	2.9	239	Specific	709.96	557.05	557.05	15.97	12	>sp|P02679|FIBG_HUMAN Fibrinogen gamma chain OS=Homo sapiens OX=9606 GN=FGG PE=1 SV=3	5362		controllerType=0 controllerNumber=1 scan=12641	93.8934
12368:4	14	K.EGFGHLSPTGTTEFWLGNEKIHLISTQSAIPYALR.V			968.504	4	3870.99	3870.98	0	2.9	239	Specific	738.86	711.06	711.06	15.97	12	>sp|P02679|FIBG_HUMAN Fibrinogen gamma chain OS=Homo sapiens OX=9606 GN=FGG PE=1 SV=3	5362		controllerType=0 controllerNumber=1 scan=12642	93.902
06936:2	14	K.C[+57.021]HAGHLNGVYYQGGTYSK.A		C[+57]	1006.46	2	2011.91	2011.91	0	1.8	365	Specific	439.72	439.72	439.72	11.83	12	>sp|P02679|FIBG_HUMAN Fibrinogen gamma chain OS=Homo sapiens OX=9606 GN=FGG PE=1 SV=3	5362		controllerType=0 controllerNumber=1 scan=6666	59.757
06935:2	14	K.C[+57.021]HAGHLNGVYYQGGTYSK.A		C[+57]	1006.46	2	2011.91	2011.91	0	1.8	365	Specific	705.02	593.45	593.45	17.42	12	>sp|P02679|FIBG_HUMAN Fibrinogen gamma chain OS=Homo sapiens OX=9606 GN=FGG PE=1 SV=3	5362		controllerType=0 controllerNumber=1 scan=6665	59.7488
06918:2	14	K.C[+57.021]HAGHLNGVYYQGGTYSK.A		C[+57]	1006.46	2	2011.91	2011.91	0	3.1	365	Specific	751.06	600.01	600.01	18.83	12	>sp|P02679|FIBG_HUMAN Fibrinogen gamma chain OS=Homo sapiens OX=9606 GN=FGG PE=1 SV=3	5362		controllerType=0 controllerNumber=1 scan=6647	59.6536
06917:2	14	K.C[+57.021]HAGHLNGVYYQGGTYSK.A		C[+57]	1006.46	2	2011.91	2011.91	0	3.1	365	Specific	771.73	674.25	674.25	18.83	12	>sp|P02679|FIBG_HUMAN Fibrinogen gamma chain OS=Homo sapiens OX=9606 GN=FGG PE=1 SV=3	5362		controllerType=0 controllerNumber=1 scan=6646	59.6441
06495:1	15	K.PDPDVTER.C			928.44	1	928.44	928.437	0	3.6	42	Specific	141.31	33.4	33.4	0.15	10	>sp|P02790|HEMO_HUMAN Hemopexin OS=Homo sapiens OX=9606 GN=HPX PE=1 SV=2	11604		controllerType=0 controllerNumber=1 scan=6181	56.9865
10389:2	15	R.GEC[+57.021]QAEGVLFFQGDR.E		C[+57]	856.89	2	1712.77	1712.77	0	2.4	152	Specific	617.93	483.78	483.78	15.1	10	>sp|P02790|HEMO_HUMAN Hemopexin OS=Homo sapiens OX=9606 GN=HPX PE=1 SV=2	11604		controllerType=0 controllerNumber=1 scan=10465	81.3685
10390:2	15	R.GEC[+57.021]QAEGVLFFQGDR.E		C[+57]	856.89	2	1712.77	1712.77	0	2.4	152	Specific	690.05	527.79	527.79	16.1	10	>sp|P02790|HEMO_HUMAN Hemopexin OS=Homo sapiens OX=9606 GN=HPX PE=1 SV=2	11604		controllerType=0 controllerNumber=1 scan=10466	81.3769
14452:3	15	R.GEC[+57.021]QAEGVLFFQGDREWFWDLATGTMK.E		C[+57]	1060.15	3	3178.45	3178.44	0	2.4	152	Specific	153.82	29.69	29.69	0.18	10	>sp|P02790|HEMO_HUMAN Hemopexin OS=Homo sapiens OX=9606 GN=HPX PE=1 SV=2	11604		controllerType=0 controllerNumber=1 scan=14934	110.12
14451:3	15	R.GEC[+57.021]QAEGVLFFQGDREWFWDLATGTMK.E		C[+57]	1060.15	3	3178.45	3178.44	0	2.4	152	Specific	565.09	404.22	404.22	10.88	10	>sp|P02790|HEMO_HUMAN Hemopexin OS=Homo sapiens OX=9606 GN=HPX PE=1 SV=2	11604		controllerType=0 controllerNumber=1 scan=14933	110.108
09215:2	15	R.SWPAVGNC[+57.021]SS[+1386.492]ALR.W	HexNAc(3)Hex(3)NeuAc(1)	C[+57], S[+1386]	1396.08	2	2791.16	2791.16	0	0.3	181	Specific	245.34	16.55	4.46	2.35	10	>sp|P02790|HEMO_HUMAN Hemopexin OS=Homo sapiens OX=9606 GN=HPX PE=1 SV=2	11604		controllerType=0 controllerNumber=1 scan=9173	73.8716
08976:2	15	R.SWPAVGNC[+57.021]SS[+1386.492]ALR.W	HexNAc(3)Hex(3)NeuAc(1)	C[+57], S[+1386]	1396.09	2	2791.17	2791.16	0	3	181	Specific	326.45	121.84	0	8.54	10	>sp|P02790|HEMO_HUMAN Hemopexin OS=Homo sapiens OX=9606 GN=HPX PE=1 SV=2	11604		controllerType=0 controllerNumber=1 scan=8910	72.3052
10564:3	15	R.C[+57.021]SPHLVLSALTSDNHGATYAFSGTHYWR.L		C[+57]	1050.16	3	3148.48	3148.47	0	3.3	257	Specific	941.41	813.31	813.31	21.66	10	>sp|P02790|HEMO_HUMAN Hemopexin OS=Homo sapiens OX=9606 GN=HPX PE=1 SV=2	11604		controllerType=0 controllerNumber=1 scan=10657	82.467
10563:3	15	R.C[+57.021]SPHLVLSALTSDNHGATYAFSGTHYWR.L		C[+57]	1050.16	3	3148.48	3148.47	0	3.3	257	Specific	1090.11	944.71	944.71	24.66	10	>sp|P02790|HEMO_HUMAN Hemopexin OS=Homo sapiens OX=9606 GN=HPX PE=1 SV=2	11604		controllerType=0 controllerNumber=1 scan=10656	82.4579
12844:2	15	K.LYLVQGTQVYVFLTK.G			886.506	2	1772	1772	0	2.8	318	Specific	488.53	411.74	411.74	12.37	10	>sp|P02790|HEMO_HUMAN Hemopexin OS=Homo sapiens OX=9606 GN=HPX PE=1 SV=2	11604		controllerType=0 controllerNumber=1 scan=13165	97.0315
12902:2	15	K.LYLVQGTQVYVFLTK.G			886.506	2	1772	1772	0	2.8	318	Specific	518.37	453.28	453.28	12.6	10	>sp|P02790|HEMO_HUMAN Hemopexin OS=Homo sapiens OX=9606 GN=HPX PE=1 SV=2	11604		controllerType=0 controllerNumber=1 scan=13229	97.3935
12901:2	15	K.LYLVQGTQVYVFLTK.G			886.506	2	1772	1772	0	2.8	318	Specific	665.58	568.96	568.96	16.52	10	>sp|P02790|HEMO_HUMAN Hemopexin OS=Homo sapiens OX=9606 GN=HPX PE=1 SV=2	11604		controllerType=0 controllerNumber=1 scan=13228	97.3845
12843:2	15	K.LYLVQGTQVYVFLTK.G			886.506	2	1772	1772	0	2.8	318	Specific	705.47	599.66	599.66	17.52	10	>sp|P02790|HEMO_HUMAN Hemopexin OS=Homo sapiens OX=9606 GN=HPX PE=1 SV=2	11604		controllerType=0 controllerNumber=1 scan=13164	97.023
11729:3	15	K.EVGTPHGIILDSVDAAFIC[+57.021]PGSSR.L		C[+57]	833.418	3	2498.24	2498.23	0	2.5	348	Specific	540.91	540.91	540.91	11.81	10	>sp|P02790|HEMO_HUMAN Hemopexin OS=Homo sapiens OX=9606 GN=HPX PE=1 SV=2	11604		controllerType=0 controllerNumber=1 scan=11939	89.8282
11736:2	15	K.EVGTPHGIILDSVDAAFIC[+57.021]PGSSR.L		C[+57]	1249.62	2	2498.24	2498.23	0	3	348	Specific	704.93	626.66	626.66	17.41	10	>sp|P02790|HEMO_HUMAN Hemopexin OS=Homo sapiens OX=9606 GN=HPX PE=1 SV=2	11604		controllerType=0 controllerNumber=1 scan=11946	89.871
11735:2	15	K.EVGTPHGIILDSVDAAFIC[+57.021]PGSSR.L		C[+57]	1249.62	2	2498.24	2498.23	0	3	348	Specific	748.01	623.96	623.96	17.41	10	>sp|P02790|HEMO_HUMAN Hemopexin OS=Homo sapiens OX=9606 GN=HPX PE=1 SV=2	11604		controllerType=0 controllerNumber=1 scan=11945	89.8619
11730:3	15	K.EVGTPHGIILDSVDAAFIC[+57.021]PGSSR.L		C[+57]	833.418	3	2498.24	2498.23	0	2.5	348	Specific	925.12	822.41	822.41	21.25	10	>sp|P02790|HEMO_HUMAN Hemopexin OS=Homo sapiens OX=9606 GN=HPX PE=1 SV=2	11604		controllerType=0 controllerNumber=1 scan=11940	89.8367
10344:2	15	K.SGAQATWTELPWPHEK.V			919.449	2	1837.89	1837.89	0	2.4	387	Specific	520.89	491.86	491.86	12.91	10	>sp|P02790|HEMO_HUMAN Hemopexin OS=Homo sapiens OX=9606 GN=HPX PE=1 SV=2	11604		controllerType=0 controllerNumber=1 scan=10415	81.0829
10343:2	15	K.SGAQATWTELPWPHEK.V			919.449	2	1837.89	1837.89	0	2.4	387	Specific	635.52	463.62	463.62	15.65	10	>sp|P02790|HEMO_HUMAN Hemopexin OS=Homo sapiens OX=9606 GN=HPX PE=1 SV=2	11604		controllerType=0 controllerNumber=1 scan=10414	81.0745
11210:3	15	K.SLGPNSC[+57.021]SANGPGLYLIHGPNLYC[+57.021]YSDVEK.L		C[+57]*2	1094.85	3	3282.53	3282.52	0	2.9	412	Specific	446.54	390.41	390.41	11.32	10	>sp|P02790|HEMO_HUMAN Hemopexin OS=Homo sapiens OX=9606 GN=HPX PE=1 SV=2	11604		controllerType=0 controllerNumber=1 scan=11368	86.5204
11209:3	15	K.SLGPNSC[+57.021]SANGPGLYLIHGPNLYC[+57.021]YSDVEK.L		C[+57]*2	1094.85	3	3282.53	3282.52	0	2.9	412	Specific	994.92	851.05	851.05	21.81	10	>sp|P02790|HEMO_HUMAN Hemopexin OS=Homo sapiens OX=9606 GN=HPX PE=1 SV=2	11604		controllerType=0 controllerNumber=1 scan=11367	86.512
10862:2	15	K.ALPQPQNVT[+1386.492]SLLGC[+57.021]TH.-	HexNAc(3)Hex(3)NeuAc(1)	C[+57], T[+1386]	1561.69	2	3122.38	3122.37	0	2.8	447	CRagged	220.8	140.58	2	8.67	10	>sp|P02790|HEMO_HUMAN Hemopexin OS=Homo sapiens OX=9606 GN=HPX PE=1 SV=2	11604		controllerType=0 controllerNumber=1 scan=10985	84.3454
10861:2	15	K.ALPQPQNVT[+1386.492]SLLGC[+57.021]TH.-	HexNAc(3)Hex(3)NeuAc(1)	C[+57], T[+1386]	1561.69	2	3122.38	3122.37	0	2.8	447	CRagged	242.41	67.92	18.93	5.88	10	>sp|P02790|HEMO_HUMAN Hemopexin OS=Homo sapiens OX=9606 GN=HPX PE=1 SV=2	11604		controllerType=0 controllerNumber=1 scan=10984	84.3371
06770:2	16	K.SLVC[+57.021]NGDSDC[+57.021]DEDSADEDR.C		C[+57]*2	1079.9	2	2158.78	2158.78	0	3.1	100	Specific	602.95	533.84	533.84	16.27	8	>sp|P10643|CO7_HUMAN Complement component C7 OS=Homo sapiens OX=9606 GN=C7 PE=1 SV=2	1542		controllerType=0 controllerNumber=1 scan=6484	58.7444
06769:2	16	K.SLVC[+57.021]NGDSDC[+57.021]DEDSADEDR.C		C[+57]*2	1079.9	2	2158.78	2158.78	0	3.1	100	Specific	709.83	659	659	18.27	8	>sp|P10643|CO7_HUMAN Complement component C7 OS=Homo sapiens OX=9606 GN=C7 PE=1 SV=2	1542		controllerType=0 controllerNumber=1 scan=6483	58.7361
09866:3	16	R.RPSC[+57.021]DIDKPPPNIELTGNGYNELTGQFR.N		C[+57]	1063.52	3	3188.56	3188.54	0	3.9	125	Specific	490.05	471.54	471.54	12.34	8	>sp|P10643|CO7_HUMAN Complement component C7 OS=Homo sapiens OX=9606 GN=C7 PE=1 SV=2	1542		controllerType=0 controllerNumber=1 scan=9889	77.9959
09865:3	16	R.RPSC[+57.021]DIDKPPPNIELTGNGYNELTGQFR.N		C[+57]	1063.52	3	3188.56	3188.54	0	3.9	125	Specific	777.67	601.35	601.35	18.49	8	>sp|P10643|CO7_HUMAN Complement component C7 OS=Homo sapiens OX=9606 GN=C7 PE=1 SV=2	1542		controllerType=0 controllerNumber=1 scan=9888	77.9871
16438:3	16	K.SYQLLVVENTVEVAQFINNNPEFLQLAEPFWK.E			1260.65	3	3779.95	3779.93	0	3.9	247	Specific	280.27	280.27	280.27	7.22	8	>sp|P10643|CO7_HUMAN Complement component C7 OS=Homo sapiens OX=9606 GN=C7 PE=1 SV=2	1542		controllerType=0 controllerNumber=1 scan=17114	129.629
16437:3	16	K.SYQLLVVENTVEVAQFINNNPEFLQLAEPFWK.E			1260.65	3	3779.95	3779.93	0	3.9	247	Specific	900.08	672.12	672.12	19.7	8	>sp|P10643|CO7_HUMAN Complement component C7 OS=Homo sapiens OX=9606 GN=C7 PE=1 SV=2	1542		controllerType=0 controllerNumber=1 scan=17113	129.614
06241:1	16	K.AASGTQNNVLR.G			1130.59	1	1130.59	1130.59	0	2.6	362	Specific	283.1	76.5	76.5	4.67	8	>sp|P10643|CO7_HUMAN Complement component C7 OS=Homo sapiens OX=9606 GN=C7 PE=1 SV=2	1542		controllerType=0 controllerNumber=1 scan=5911	55.3947
08422:3	16	R.SC[+57.021]VGETTESTQC[+57.021]EDEELEHLR.L		C[+57]*2	837.023	3	2509.05	2509.05	0	3.4	534	Specific	181.45	181.45	181.45	6.83	8	>sp|P10643|CO7_HUMAN Complement component C7 OS=Homo sapiens OX=9606 GN=C7 PE=1 SV=2	1542		controllerType=0 controllerNumber=1 scan=8301	68.8714
08416:2	16	R.SC[+57.021]VGETTESTQC[+57.021]EDEELEHLR.L		C[+57]*2	1255.03	2	2509.05	2509.05	0	3.1	534	Specific	354.62	236.25	236.25	10.08	8	>sp|P10643|CO7_HUMAN Complement component C7 OS=Homo sapiens OX=9606 GN=C7 PE=1 SV=2	1542		controllerType=0 controllerNumber=1 scan=8294	68.8319
08421:3	16	R.SC[+57.021]VGETTESTQC[+57.021]EDEELEHLR.L		C[+57]*2	837.023	3	2509.05	2509.05	0	3.4	534	Specific	374.8	253.87	253.87	8.86	8	>sp|P10643|CO7_HUMAN Complement component C7 OS=Homo sapiens OX=9606 GN=C7 PE=1 SV=2	1542		controllerType=0 controllerNumber=1 scan=8300	68.8629
08388:3	16	R.SC[+57.021]VGETTESTQC[+57.021]EDEELEHLR.L		C[+57]*2	837.021	3	2509.05	2509.05	0	1.9	534	Specific	541.13	534.54	534.54	13.16	8	>sp|P10643|CO7_HUMAN Complement component C7 OS=Homo sapiens OX=9606 GN=C7 PE=1 SV=2	1542		controllerType=0 controllerNumber=1 scan=8264	68.6678
08415:2	16	R.SC[+57.021]VGETTESTQC[+57.021]EDEELEHLR.L		C[+57]*2	1255.03	2	2509.05	2509.05	0	3.1	534	Specific	690.32	546.63	546.63	17.44	8	>sp|P10643|CO7_HUMAN Complement component C7 OS=Homo sapiens OX=9606 GN=C7 PE=1 SV=2	1542		controllerType=0 controllerNumber=1 scan=8293	68.8235
08387:3	16	R.SC[+57.021]VGETTESTQC[+57.021]EDEELEHLR.L		C[+57]*2	837.021	3	2509.05	2509.05	0	1.9	534	Specific	864.97	764.54	764.54	20.86	8	>sp|P10643|CO7_HUMAN Complement component C7 OS=Homo sapiens OX=9606 GN=C7 PE=1 SV=2	1542		controllerType=0 controllerNumber=1 scan=8263	68.6593
10024:2	16	K.NVVYTC[+57.021]NEGYSLIGNPVAR.C		C[+57]	1063.52	2	2126.04	2126.03	0	2.4	594	Specific	559.78	446.14	446.14	13.57	8	>sp|P10643|CO7_HUMAN Complement component C7 OS=Homo sapiens OX=9606 GN=C7 PE=1 SV=2	1542		controllerType=0 controllerNumber=1 scan=10063	78.974
10023:2	16	K.NVVYTC[+57.021]NEGYSLIGNPVAR.C		C[+57]	1063.52	2	2126.04	2126.03	0	2.4	594	Specific	625.19	576.37	576.37	16.27	8	>sp|P10643|CO7_HUMAN Complement component C7 OS=Homo sapiens OX=9606 GN=C7 PE=1 SV=2	1542		controllerType=0 controllerNumber=1 scan=10062	78.9654
07285:2	16	K.ENPLT[+947.323]QAVPK.C	HexNAc(1)Hex(1)NeuAc(2)	T[+947]	1022.47	2	2043.93	2043.92	0	3.2	692	Specific	353.69	67.99	67.99	5.63	8	>sp|P10643|CO7_HUMAN Complement component C7 OS=Homo sapiens OX=9606 GN=C7 PE=1 SV=2	1542		controllerType=0 controllerNumber=1 scan=7050	61.8714
07337:2	16	K.ENPLT[+947.323]QAVPK.C	HexNAc(1)Hex(1)NeuAc(2)	T[+947]	1022.47	2	2043.93	2043.92	0	3.4	692	Specific	369.25	61.65	61.65	5.48	8	>sp|P10643|CO7_HUMAN Complement component C7 OS=Homo sapiens OX=9606 GN=C7 PE=1 SV=2	1542		controllerType=0 controllerNumber=1 scan=7108	62.1996
07338:2	16	K.ENPLT[+947.323]QAVPK.C	HexNAc(1)Hex(1)NeuAc(2)	T[+947]	1022.47	2	2043.93	2043.92	0	3.4	692	Specific	383.55	237.52	237.52	7.95	8	>sp|P10643|CO7_HUMAN Complement component C7 OS=Homo sapiens OX=9606 GN=C7 PE=1 SV=2	1542		controllerType=0 controllerNumber=1 scan=7109	62.2081
06955:2	16	K.ENPLT[+656.228]QAVPK.C	HexNAc(1)Hex(1)NeuAc(1)	T[+656]	876.92	2	1752.83	1752.83	0	3	692	Specific	411.48	97.68	97.68	7.44	8	>sp|P10643|CO7_HUMAN Complement component C7 OS=Homo sapiens OX=9606 GN=C7 PE=1 SV=2	1542		controllerType=0 controllerNumber=1 scan=6687	59.8706
07286:2	16	K.ENPLT[+947.323]QAVPK.C	HexNAc(1)Hex(1)NeuAc(2)	T[+947]	1022.47	2	2043.93	2043.92	0	3.2	692	Specific	631.84	378.71	378.71	13	8	>sp|P10643|CO7_HUMAN Complement component C7 OS=Homo sapiens OX=9606 GN=C7 PE=1 SV=2	1542		controllerType=0 controllerNumber=1 scan=7051	61.88
06956:2	16	K.ENPLT[+656.228]QAVPK.C	HexNAc(1)Hex(1)NeuAc(1)	T[+656]	876.92	2	1752.83	1752.83	0	3	692	Specific	654.84	411.27	411.27	15.5	8	>sp|P10643|CO7_HUMAN Complement component C7 OS=Homo sapiens OX=9606 GN=C7 PE=1 SV=2	1542		controllerType=0 controllerNumber=1 scan=6688	59.879
13544:2	17	K.DSPVLIDFFEDTER.Y			841.901	2	1682.8	1682.79	0	2.7	140	Specific	518.43	326.16	326.16	10.07	20	>sp|P04196|HRG_HUMAN Histidine-rich glycoprotein OS=Homo sapiens OX=9606 GN=HRG PE=1 SV=1	8762		controllerType=0 controllerNumber=1 scan=13935	102.251
13543:2	17	K.DSPVLIDFFEDTER.Y			841.901	2	1682.8	1682.79	0	2.7	140	Specific	608.74	447.83	447.83	15.52	20	>sp|P04196|HRG_HUMAN Histidine-rich glycoprotein OS=Homo sapiens OX=9606 GN=HRG PE=1 SV=1	8762		controllerType=0 controllerNumber=1 scan=13934	102.24
10119:5	17	K.NLVINC[+57.021]EVFDPQEHENINGVPPHLGHPFHWGGHER.S		C[+57]	817.191	5	4081.93	4081.93	0	-0.3	236	Specific	318.39	136.16	136.16	4.86	20	>sp|P04196|HRG_HUMAN Histidine-rich glycoprotein OS=Homo sapiens OX=9606 GN=HRG PE=1 SV=1	8762		controllerType=0 controllerNumber=1 scan=10168	79.5769
10120:5	17	K.NLVINC[+57.021]EVFDPQEHENINGVPPHLGHPFHWGGHER.S		C[+57]	817.191	5	4081.93	4081.93	0	-0.3	236	Specific	747.4	619.59	619.59	15.38	20	>sp|P04196|HRG_HUMAN Histidine-rich glycoprotein OS=Homo sapiens OX=9606 GN=HRG PE=1 SV=1	8762		controllerType=0 controllerNumber=1 scan=10169	79.5862
05597:2	17	R.SSTTKPPFKPHGS[+1312.455]R.D	HexNAc(2)Hex(2)NeuAc(2)	S[+1312]	1420.14	2	2839.27	2839.26	0	3.9	271	Specific	144.12	0.49	0.49	1.65	20	>sp|P04196|HRG_HUMAN Histidine-rich glycoprotein OS=Homo sapiens OX=9606 GN=HRG PE=1 SV=1	8762		controllerType=0 controllerNumber=1 scan=5207	51.1332
05602:2	17	R.SS[+406.159]TTKPPFKPHGSR.D	HexNAc(2)	S[+406]	966.99	2	1932.97	1932.97	0	3.1	271	Specific	151.22	63.68	0	4.91	20	>sp|P04196|HRG_HUMAN Histidine-rich glycoprotein OS=Homo sapiens OX=9606 GN=HRG PE=1 SV=1	8762		controllerType=0 controllerNumber=1 scan=5212	51.1643
05760:3	17	R.SSTT[+947.323]KPPFKPHGSR.D	HexNAc(1)Hex(1)NeuAc(2)	T[+947]	825.384	3	2474.14	2474.13	0	2.8	271	Specific	155.01	45	1.2	4.81	20	>sp|P04196|HRG_HUMAN Histidine-rich glycoprotein OS=Homo sapiens OX=9606 GN=HRG PE=1 SV=1	8762		controllerType=0 controllerNumber=1 scan=5386	52.2588
05600:2	17	R.SSTTKPPFKPHGS[+406.159]R.D	HexNAc(2)	S[+406]	966.99	2	1932.97	1932.97	0	3.1	271	Specific	197.88	155.93	0	7.05	20	>sp|P04196|HRG_HUMAN Histidine-rich glycoprotein OS=Homo sapiens OX=9606 GN=HRG PE=1 SV=1	8762		controllerType=0 controllerNumber=1 scan=5210	51.1528
05737:2	17	R.SSTT[+656.228]KPPFKPHGSR.D	HexNAc(1)Hex(1)NeuAc(1)	T[+656]	1092.02	2	2183.04	2183.03	0	3.5	271	Specific	215.43	39.35	9.73	2.31	20	>sp|P04196|HRG_HUMAN Histidine-rich glycoprotein OS=Homo sapiens OX=9606 GN=HRG PE=1 SV=1	8762		controllerType=0 controllerNumber=1 scan=5361	52.0984
05659:2	17	R.SSTT[+656.228]KPPFKPHGSR.D	HexNAc(1)Hex(1)NeuAc(1)	T[+656]	1092.03	2	2183.04	2183.03	0	3.8	271	Specific	221.37	39.51	14.25	4.61	20	>sp|P04196|HRG_HUMAN Histidine-rich glycoprotein OS=Homo sapiens OX=9606 GN=HRG PE=1 SV=1	8762		controllerType=0 controllerNumber=1 scan=5275	51.5585
05599:2	17	R.SSTT[+406.159]KPPFKPHGSR.D	HexNAc(2)	T[+406]	966.99	2	1932.97	1932.97	0	3.1	271	Specific	232.28	89.55	1.41	6.27	20	>sp|P04196|HRG_HUMAN Histidine-rich glycoprotein OS=Homo sapiens OX=9606 GN=HRG PE=1 SV=1	8762		controllerType=0 controllerNumber=1 scan=5209	51.1442
05527:2	17	R.SSTTKPPFKPHGS[+656.228]R.D	HexNAc(1)Hex(1)NeuAc(1)	S[+656]	1092.03	2	2183.04	2183.03	0	3.8	271	Specific	233.86	92.13	4.03	5.75	20	>sp|P04196|HRG_HUMAN Histidine-rich glycoprotein OS=Homo sapiens OX=9606 GN=HRG PE=1 SV=1	8762		controllerType=0 controllerNumber=1 scan=5130	50.6687
05604:2	17	R.SSTT[+656.228]KPPFKPHGSR.D	HexNAc(1)Hex(1)NeuAc(1)	T[+656]	1092.03	2	2183.04	2183.03	0	3.6	271	Specific	252.43	128.05	1.2	7.88	20	>sp|P04196|HRG_HUMAN Histidine-rich glycoprotein OS=Homo sapiens OX=9606 GN=HRG PE=1 SV=1	8762		controllerType=0 controllerNumber=1 scan=5214	51.1767
05535:2	17	R.SSTT[+365.132]KPPFKPHGSR.D	HexNAc(1)Hex(1)	T[+365]	946.474	2	1891.94	1891.94	0	0.7	271	Specific	268.31	142.25	0	5.88	20	>sp|P04196|HRG_HUMAN Histidine-rich glycoprotein OS=Homo sapiens OX=9606 GN=HRG PE=1 SV=1	8762		controllerType=0 controllerNumber=1 scan=5139	50.7161
05585:2	17	R.SSTT[+203.079]KPPFKPHGSR.D	HexNAc(1)	T[+203]	865.45	2	1729.89	1729.89	0	3.2	271	Specific	356.68	187.9	0	8.07	20	>sp|P04196|HRG_HUMAN Histidine-rich glycoprotein OS=Homo sapiens OX=9606 GN=HRG PE=1 SV=1	8762		controllerType=0 controllerNumber=1 scan=5194	51.054
05598:2	17	R.SSTT[+1312.455]KPPFKPHGSR.D	HexNAc(2)Hex(2)NeuAc(2)	T[+1312]	1420.14	2	2839.27	2839.26	0	3.9	271	Specific	360.43	184.95	1.2	8.84	20	>sp|P04196|HRG_HUMAN Histidine-rich glycoprotein OS=Homo sapiens OX=9606 GN=HRG PE=1 SV=1	8762		controllerType=0 controllerNumber=1 scan=5208	51.1415
05536:2	17	R.SSTTKPPFKPHGS[+365.132]R.D	HexNAc(1)Hex(1)	S[+365]	946.474	2	1891.94	1891.94	0	0.7	271	Specific	392.78	249.34	11.65	8.18	20	>sp|P04196|HRG_HUMAN Histidine-rich glycoprotein OS=Homo sapiens OX=9606 GN=HRG PE=1 SV=1	8762		controllerType=0 controllerNumber=1 scan=5140	50.7254
05731:2	17	R.SSTT[+203.079]KPPFKPHGSR.D	HexNAc(1)	T[+203]	865.45	2	1729.89	1729.89	0	3.7	271	Specific	394.79	302.25	0	9.31	20	>sp|P04196|HRG_HUMAN Histidine-rich glycoprotein OS=Homo sapiens OX=9606 GN=HRG PE=1 SV=1	8762		controllerType=0 controllerNumber=1 scan=5354	52.0558
05586:2	17	R.S[+203.079]STTKPPFKPHGSR.D	HexNAc(1)	S[+203]	865.45	2	1729.89	1729.89	0	3.2	271	Specific	408.25	297.67	0	9.79	20	>sp|P04196|HRG_HUMAN Histidine-rich glycoprotein OS=Homo sapiens OX=9606 GN=HRG PE=1 SV=1	8762		controllerType=0 controllerNumber=1 scan=5195	51.0625
05531:2	17	R.SST[+203.079]TKPPFKPHGSR.D	HexNAc(1)	T[+203]	865.451	2	1729.89	1729.89	0	4	271	Specific	410.8	303.57	0	9.53	20	>sp|P04196|HRG_HUMAN Histidine-rich glycoprotein OS=Homo sapiens OX=9606 GN=HRG PE=1 SV=1	8762		controllerType=0 controllerNumber=1 scan=5134	50.6895
05732:2	17	R.SSTT[+203.079]KPPFKPHGSR.D	HexNAc(1)	T[+203]	865.45	2	1729.89	1729.89	0	3.7	271	Specific	478.3	381.13	0	11.72	20	>sp|P04196|HRG_HUMAN Histidine-rich glycoprotein OS=Homo sapiens OX=9606 GN=HRG PE=1 SV=1	8762		controllerType=0 controllerNumber=1 scan=5355	52.0649
05649:2	17	R.SST[+203.079]TKPPFKPHGSR.D	HexNAc(1)	T[+203]	865.45	2	1729.89	1729.89	0	3.7	271	Specific	492.22	374.14	0	10.48	20	>sp|P04196|HRG_HUMAN Histidine-rich glycoprotein OS=Homo sapiens OX=9606 GN=HRG PE=1 SV=1	8762		controllerType=0 controllerNumber=1 scan=5264	51.4953
05738:2	17	R.SSTT[+656.228]KPPFKPHGSR.D	HexNAc(1)Hex(1)NeuAc(1)	T[+656]	1092.02	2	2183.04	2183.03	0	3.5	271	Specific	492.4	338.18	1.2	10.18	20	>sp|P04196|HRG_HUMAN Histidine-rich glycoprotein OS=Homo sapiens OX=9606 GN=HRG PE=1 SV=1	8762		controllerType=0 controllerNumber=1 scan=5362	52.1079
05660:2	17	R.SSTT[+656.228]KPPFKPHGSR.D	HexNAc(1)Hex(1)NeuAc(1)	T[+656]	1092.03	2	2183.04	2183.03	0	3.8	271	Specific	511.98	310.7	1.2	10.32	20	>sp|P04196|HRG_HUMAN Histidine-rich glycoprotein OS=Homo sapiens OX=9606 GN=HRG PE=1 SV=1	8762		controllerType=0 controllerNumber=1 scan=5276	51.568
05532:2	17	R.SSTTKPPFKPHGS[+203.079]R.D	HexNAc(1)	S[+203]	865.451	2	1729.89	1729.89	0	4	271	Specific	519.35	420.85	0	12.21	20	>sp|P04196|HRG_HUMAN Histidine-rich glycoprotein OS=Homo sapiens OX=9606 GN=HRG PE=1 SV=1	8762		controllerType=0 controllerNumber=1 scan=5135	50.6974
05650:2	17	R.SSTT[+203.079]KPPFKPHGSR.D	HexNAc(1)	T[+203]	865.45	2	1729.89	1729.89	0	3.7	271	Specific	543.76	409.64	0	12.42	20	>sp|P04196|HRG_HUMAN Histidine-rich glycoprotein OS=Homo sapiens OX=9606 GN=HRG PE=1 SV=1	8762		controllerType=0 controllerNumber=1 scan=5265	51.5038
05736:2	17	R.SSTTKPPFKPHGS[+947.323]R.D	HexNAc(1)Hex(1)NeuAc(2)	S[+947]	1237.57	2	2474.14	2474.13	0	3.6	271	Specific	566.69	395.24	2.15	12.78	20	>sp|P04196|HRG_HUMAN Histidine-rich glycoprotein OS=Homo sapiens OX=9606 GN=HRG PE=1 SV=1	8762		controllerType=0 controllerNumber=1 scan=5360	52.0958
05528:2	17	R.SSTT[+656.228]KPPFKPHGSR.D	HexNAc(1)Hex(1)NeuAc(1)	T[+656]	1092.03	2	2183.04	2183.03	0	3.8	271	Specific	632.27	383.75	1.2	15.13	20	>sp|P04196|HRG_HUMAN Histidine-rich glycoprotein OS=Homo sapiens OX=9606 GN=HRG PE=1 SV=1	8762		controllerType=0 controllerNumber=1 scan=5131	50.677
05592:3	17	R.SSTT[+1021.360]KPPFKPHGSR.D	HexNAc(2)Hex(2)NeuAc(1)	T[+1021]	850.064	3	2548.18	2548.17	0	3.5	271	Specific	746.34	506.96	1.2	17.07	20	>sp|P04196|HRG_HUMAN Histidine-rich glycoprotein OS=Homo sapiens OX=9606 GN=HRG PE=1 SV=1	8762		controllerType=0 controllerNumber=1 scan=5201	51.0987
05918:3	17	R.SSTT[+947.323]KPPFKPHGSR.D	HexNAc(1)Hex(1)NeuAc(2)	T[+947]	825.384	3	2474.14	2474.13	0	3.3	271	Specific	752.45	577.33	1.2	18.46	20	>sp|P04196|HRG_HUMAN Histidine-rich glycoprotein OS=Homo sapiens OX=9606 GN=HRG PE=1 SV=1	8762		controllerType=0 controllerNumber=1 scan=5560	53.3274
05596:3	17	R.SSTT[+1312.455]KPPFKPHGSR.D	HexNAc(2)Hex(2)NeuAc(2)	T[+1312]	947.095	3	2839.27	2839.26	0	3.1	271	Specific	762.5	511.31	1.2	18.46	20	>sp|P04196|HRG_HUMAN Histidine-rich glycoprotein OS=Homo sapiens OX=9606 GN=HRG PE=1 SV=1	8762		controllerType=0 controllerNumber=1 scan=5206	51.1311
05726:3	17	R.SSTT[+947.323]KPPFKPHGSR.D	HexNAc(1)Hex(1)NeuAc(2)	T[+947]	825.385	3	2474.14	2474.13	0	3.7	271	Specific	877.75	658.48	1.2	20.07	20	>sp|P04196|HRG_HUMAN Histidine-rich glycoprotein OS=Homo sapiens OX=9606 GN=HRG PE=1 SV=1	8762		controllerType=0 controllerNumber=1 scan=5349	52.0301
05194:2	17	R.HS[+892.317]HNNNSSDLHPHK.H	HexNAc(2)Hex(3)	S[+892]	1258.54	2	2516.07	2516.05	0	4.3	340	Specific	196.78	115.97	4	5.34	20	>sp|P04196|HRG_HUMAN Histidine-rich glycoprotein OS=Homo sapiens OX=9606 GN=HRG PE=1 SV=1	8762		controllerType=0 controllerNumber=1 scan=4763	48.2514
05193:2	17	R.HSHNNNSS[+892.317]DLHPHK.H	HexNAc(2)Hex(3)	S[+892]	1258.54	2	2516.07	2516.05	0	4.3	340	Specific	270.26	100.19	0	5.03	20	>sp|P04196|HRG_HUMAN Histidine-rich glycoprotein OS=Homo sapiens OX=9606 GN=HRG PE=1 SV=1	8762		controllerType=0 controllerNumber=1 scan=4762	48.2413
11388:2	18	K.AVYTC[+57.021]NEGYQLLGEINYR.E		C[+57]	1082.02	2	2163.02	2163.02	0	2.8	110	Specific	525.22	396.93	396.93	13.16	8	>sp|P08603|CFAH_HUMAN Complement factor H OS=Homo sapiens OX=9606 GN=CFH PE=1 SV=4	7396		controllerType=0 controllerNumber=1 scan=11564	87.6596
11387:2	18	K.AVYTC[+57.021]NEGYQLLGEINYR.E		C[+57]	1082.02	2	2163.02	2163.02	0	2.8	110	Specific	645.12	540.77	540.77	15.89	8	>sp|P08603|CFAH_HUMAN Complement factor H OS=Homo sapiens OX=9606 GN=CFH PE=1 SV=4	7396		controllerType=0 controllerNumber=1 scan=11563	87.6499
11384:2	18	R.EC[+57.021]DTDGWTNDIPIC[+57.021]EVVK.C		C[+57]*2	1075.97	2	2150.94	2150.94	0	2.4	128	Specific	450.78	303.69	303.69	10.09	8	>sp|P08603|CFAH_HUMAN Complement factor H OS=Homo sapiens OX=9606 GN=CFH PE=1 SV=4	7396		controllerType=0 controllerNumber=1 scan=11559	87.6288
11383:2	18	R.EC[+57.021]DTDGWTNDIPIC[+57.021]EVVK.C		C[+57]*2	1075.97	2	2150.94	2150.94	0	2.4	128	Specific	544.42	459.65	459.65	12.78	8	>sp|P08603|CFAH_HUMAN Complement factor H OS=Homo sapiens OX=9606 GN=CFH PE=1 SV=4	7396		controllerType=0 controllerNumber=1 scan=11558	87.62
08101:2	18	R.GDAVC[+57.021]TESGWRPLPSC[+57.021]EEK.S		C[+57]*2	1089.49	2	2177.96	2177.96	0	2.1	247	Specific	611.76	531.64	531.64	16.03	8	>sp|P08603|CFAH_HUMAN Complement factor H OS=Homo sapiens OX=9606 GN=CFH PE=1 SV=4	7396		controllerType=0 controllerNumber=1 scan=7948	66.8893
08102:2	18	R.GDAVC[+57.021]TESGWRPLPSC[+57.021]EEK.S		C[+57]*2	1089.49	2	2177.96	2177.96	0	2.1	247	Specific	683.11	683.11	683.11	17.03	8	>sp|P08603|CFAH_HUMAN Complement factor H OS=Homo sapiens OX=9606 GN=CFH PE=1 SV=4	7396		controllerType=0 controllerNumber=1 scan=7949	66.8977
08816:2	18	K.AQTTVTC[+57.021]MENGWSPTPR.C		C[+57]	968.441	2	1935.87	1935.87	0	2.9	425	Specific	596.68	570.2	570.2	14.89	8	>sp|P08603|CFAH_HUMAN Complement factor H OS=Homo sapiens OX=9606 GN=CFH PE=1 SV=4	7396		controllerType=0 controllerNumber=1 scan=8734	71.3228
08815:2	18	K.AQTTVTC[+57.021]MENGWSPTPR.C		C[+57]	968.441	2	1935.87	1935.87	0	2.9	425	Specific	671.71	571.71	571.71	16.89	8	>sp|P08603|CFAH_HUMAN Complement factor H OS=Homo sapiens OX=9606 GN=CFH PE=1 SV=4	7396		controllerType=0 controllerNumber=1 scan=8733	71.3142
07457:2	18	K.TKEEYGHSEVVEYYC[+57.021]NPR.F		C[+57]	1130.51	2	2260	2260	0	2.9	645	Specific	807.61	718.69	718.69	18.68	8	>sp|P08603|CFAH_HUMAN Complement factor H OS=Homo sapiens OX=9606 GN=CFH PE=1 SV=4	7396		controllerType=0 controllerNumber=1 scan=7240	62.9317
07458:2	18	K.TKEEYGHSEVVEYYC[+57.021]NPR.F		C[+57]	1130.51	2	2260	2260	0	2.9	645	Specific	815.35	610.23	610.23	18.68	8	>sp|P08603|CFAH_HUMAN Complement factor H OS=Homo sapiens OX=9606 GN=CFH PE=1 SV=4	7396		controllerType=0 controllerNumber=1 scan=7241	62.9406
12128:2	18	K.VSVLC[+57.021]QENYLIQEGEEITC[+57.021]K.D		C[+57]*2	1206.58	2	2412.15	2412.14	0	1.7	835	Specific	641.01	508.57	508.57	15.86	8	>sp|P08603|CFAH_HUMAN Complement factor H OS=Homo sapiens OX=9606 GN=CFH PE=1 SV=4	7396		controllerType=0 controllerNumber=1 scan=12378	92.3992
12129:3	18	K.VSVLC[+57.021]QENYLIQEGEEITC[+57.021]K.D		C[+57]*2	804.72	3	2412.15	2412.14	0	1.7	835	Specific	647.93	522.84	522.84	15.37	8	>sp|P08603|CFAH_HUMAN Complement factor H OS=Homo sapiens OX=9606 GN=CFH PE=1 SV=4	7396		controllerType=0 controllerNumber=1 scan=12379	92.4016
12127:2	18	K.VSVLC[+57.021]QENYLIQEGEEITC[+57.021]K.D		C[+57]*2	1206.58	2	2412.15	2412.14	0	1.7	835	Specific	682.12	551.93	551.93	16.86	8	>sp|P08603|CFAH_HUMAN Complement factor H OS=Homo sapiens OX=9606 GN=CFH PE=1 SV=4	7396		controllerType=0 controllerNumber=1 scan=12377	92.39
12130:3	18	K.VSVLC[+57.021]QENYLIQEGEEITC[+57.021]K.D		C[+57]*2	804.72	3	2412.15	2412.14	0	1.7	835	Specific	719.24	689.67	689.67	17.37	8	>sp|P08603|CFAH_HUMAN Complement factor H OS=Homo sapiens OX=9606 GN=CFH PE=1 SV=4	7396		controllerType=0 controllerNumber=1 scan=12380	92.4101
11604:4	18	K.SPPEISHGVVAHMSDSYQYGEEVTYKC[+57.021]FEGFGIDGPAIAK.C		C[+57]	1094.01	4	4373.03	4373.02	0	2.3	933	Specific	154.12	111.16	111.16	1.91	8	>sp|P08603|CFAH_HUMAN Complement factor H OS=Homo sapiens OX=9606 GN=CFH PE=1 SV=4	7396		controllerType=0 controllerNumber=1 scan=11801	89.0065
11603:4	18	K.SPPEISHGVVAHMSDSYQYGEEVTYKC[+57.021]FEGFGIDGPAIAK.C		C[+57]	1094.01	4	4373.03	4373.02	0	2.3	933	Specific	645.23	403.68	403.68	13.33	8	>sp|P08603|CFAH_HUMAN Complement factor H OS=Homo sapiens OX=9606 GN=CFH PE=1 SV=4	7396		controllerType=0 controllerNumber=1 scan=11800	88.9975
06385:1	18	R.TTC[+57.021]WDGK.L		C[+57]	867.369	1	867.369	867.366	0	3.3	1216	Specific	336.63	121.36	121.36	5.2	8	>sp|P08603|CFAH_HUMAN Complement factor H OS=Homo sapiens OX=9606 GN=CFH PE=1 SV=4	7396		controllerType=0 controllerNumber=1 scan=6060	56.275
06386:1	18	R.TTC[+57.021]WDGK.L		C[+57]	867.369	1	867.369	867.366	0	3.3	1216	Specific	532.33	190.2	190.2	8.42	8	>sp|P08603|CFAH_HUMAN Complement factor H OS=Homo sapiens OX=9606 GN=CFH PE=1 SV=4	7396		controllerType=0 controllerNumber=1 scan=6061	56.2842
12116:3	19	R.AISGGSIQIENGYFVHYFAPEGLTTM[+15.995]PK.N		M[+16]	1015.17	3	3043.49	3043.49	0	1.9	246	Specific	299.21	201.7	201.7	7.54	12	>sp|Q14624|ITIH4_HUMAN Inter-alpha-trypsin inhibitor heavy chain H4 OS=Homo sapiens OX=9606 GN=ITIH4 PE=1 SV=4	9484		controllerType=0 controllerNumber=1 scan=12364	92.3146
12115:3	19	R.AISGGSIQIENGYFVHYFAPEGLTTM[+15.995]PK.N		M[+16]	1015.17	3	3043.49	3043.49	0	1.9	246	Specific	877.17	766.61	766.61	20.3	12	>sp|Q14624|ITIH4_HUMAN Inter-alpha-trypsin inhibitor heavy chain H4 OS=Homo sapiens OX=9606 GN=ITIH4 PE=1 SV=4	9484		controllerType=0 controllerNumber=1 scan=12363	92.3056
13726:4	19	R.DQFNLIVFSTEATQWRPSLVPASAENVNK.A			816.171	4	3261.66	3261.65	0	2.6	308	Specific	402.87	402.87	402.87	9.7	12	>sp|Q14624|ITIH4_HUMAN Inter-alpha-trypsin inhibitor heavy chain H4 OS=Homo sapiens OX=9606 GN=ITIH4 PE=1 SV=4	9484		controllerType=0 controllerNumber=1 scan=14135	103.756
13702:3	19	R.DQFNLIVFSTEATQWRPSLVPASAENVNK.A			1087.89	3	3261.66	3261.65	0	3.1	308	Specific	520.24	478.17	478.17	12.07	12	>sp|Q14624|ITIH4_HUMAN Inter-alpha-trypsin inhibitor heavy chain H4 OS=Homo sapiens OX=9606 GN=ITIH4 PE=1 SV=4	9484		controllerType=0 controllerNumber=1 scan=14109	103.556
13725:4	19	R.DQFNLIVFSTEATQWRPSLVPASAENVNK.A			816.171	4	3261.66	3261.65	0	2.6	308	Specific	557.29	373.45	373.45	10.11	12	>sp|Q14624|ITIH4_HUMAN Inter-alpha-trypsin inhibitor heavy chain H4 OS=Homo sapiens OX=9606 GN=ITIH4 PE=1 SV=4	9484		controllerType=0 controllerNumber=1 scan=14134	103.743
13701:3	19	R.DQFNLIVFSTEATQWRPSLVPASAENVNK.A			1087.89	3	3261.66	3261.65	0	3.1	308	Specific	1011.29	967.41	967.41	22.81	12	>sp|Q14624|ITIH4_HUMAN Inter-alpha-trypsin inhibitor heavy chain H4 OS=Homo sapiens OX=9606 GN=ITIH4 PE=1 SV=4	9484		controllerType=0 controllerNumber=1 scan=14108	103.547
14102:3	19	R.LPEGSVSLIILLTDGDPTVGETNPR.S			865.131	3	2593.38	2593.37	0	2.9	372	Specific	557.7	557.7	557.7	12.05	12	>sp|Q14624|ITIH4_HUMAN Inter-alpha-trypsin inhibitor heavy chain H4 OS=Homo sapiens OX=9606 GN=ITIH4 PE=1 SV=4	9484		controllerType=0 controllerNumber=1 scan=14549	106.973
14101:3	19	R.LPEGSVSLIILLTDGDPTVGETNPR.S			865.131	3	2593.38	2593.37	0	2.9	372	Specific	576.95	410.65	410.65	12.41	12	>sp|Q14624|ITIH4_HUMAN Inter-alpha-trypsin inhibitor heavy chain H4 OS=Homo sapiens OX=9606 GN=ITIH4 PE=1 SV=4	9484		controllerType=0 controllerNumber=1 scan=14548	106.958
15494:3	19	R.LWAYLTIQQLLEQTVSASDADQQALR.N			987.852	3	2961.54	2961.53	0	3.7	547	Specific	568.11	528.22	528.22	12.48	12	>sp|Q14624|ITIH4_HUMAN Inter-alpha-trypsin inhibitor heavy chain H4 OS=Homo sapiens OX=9606 GN=ITIH4 PE=1 SV=4	9484		controllerType=0 controllerNumber=1 scan=16080	119.872
15493:3	19	R.LWAYLTIQQLLEQTVSASDADQQALR.N			987.852	3	2961.54	2961.53	0	3.7	547	Specific	746.17	604.52	604.52	16.83	12	>sp|Q14624|ITIH4_HUMAN Inter-alpha-trypsin inhibitor heavy chain H4 OS=Homo sapiens OX=9606 GN=ITIH4 PE=1 SV=4	9484		controllerType=0 controllerNumber=1 scan=16079	119.858
07626:2	19	K.IPKPEAS[+947.323]FSPR.R	HexNAc(1)Hex(1)NeuAc(2)	S[+947]	1088.5	2	2176	2175.99	0	2.6	634	Specific	424.86	112.1	2.8	8.01	12	>sp|Q14624|ITIH4_HUMAN Inter-alpha-trypsin inhibitor heavy chain H4 OS=Homo sapiens OX=9606 GN=ITIH4 PE=1 SV=4	9484		controllerType=0 controllerNumber=1 scan=7425	63.9717
09312:3	19	R.LAILPAS[+1312.455]APPATSNPDPAVSR.V	HexNAc(2)Hex(2)NeuAc(2)	S[+1312]	1119.86	3	3357.57	3357.56	0	2.7	690	Specific	56.8	56.8	8.8	5.1	12	>sp|Q14624|ITIH4_HUMAN Inter-alpha-trypsin inhibitor heavy chain H4 OS=Homo sapiens OX=9606 GN=ITIH4 PE=1 SV=4	9484		controllerType=0 controllerNumber=1 scan=9280	74.5127
09311:3	19	R.LAILPAS[+1312.455]APPATSNPDPAVSR.V	HexNAc(2)Hex(2)NeuAc(2)	S[+1312]	1119.86	3	3357.57	3357.56	0	2.7	690	Specific	302.4	68.35	16.09	5.61	12	>sp|Q14624|ITIH4_HUMAN Inter-alpha-trypsin inhibitor heavy chain H4 OS=Homo sapiens OX=9606 GN=ITIH4 PE=1 SV=4	9484		controllerType=0 controllerNumber=1 scan=9279	74.5043
11896:4	19	K.IEETTMTTQTPAPIQAPS[+1312.455]AILPLPGQSVER.L	HexNAc(2)Hex(2)NeuAc(2)	S[+1312]	1123.03	4	4489.12	4489.11	0	2.1	716	Specific	280.42	280.42	2.4	6.59	12	>sp|Q14624|ITIH4_HUMAN Inter-alpha-trypsin inhibitor heavy chain H4 OS=Homo sapiens OX=9606 GN=ITIH4 PE=1 SV=4	9484		controllerType=0 controllerNumber=1 scan=12122	90.8968
11895:4	19	K.IEETTMT[+1312.455]TQTPAPIQAPSAILPLPGQSVER.L	HexNAc(2)Hex(2)NeuAc(2)	T[+1312]	1123.03	4	4489.12	4489.11	0	2.1	716	Specific	821.54	525.87	2.88	17.07	12	>sp|Q14624|ITIH4_HUMAN Inter-alpha-trypsin inhibitor heavy chain H4 OS=Homo sapiens OX=9606 GN=ITIH4 PE=1 SV=4	9484		controllerType=0 controllerNumber=1 scan=12121	90.8882
11796:4	19	K.IEETTM[+15.995]TTQTPAPIQAPS[+1312.455]AILPLPGQSVER.L	HexNAc(2)Hex(2)NeuAc(2)	M[+16], S[+1312]	1127.03	4	4505.11	4505.1	0	3	716	Specific	114.08	48.56	2.4	2.31	12	>sp|Q14624|ITIH4_HUMAN Inter-alpha-trypsin inhibitor heavy chain H4 OS=Homo sapiens OX=9606 GN=ITIH4 PE=1 SV=4	9484		controllerType=0 controllerNumber=1 scan=12012	90.2658
11795:4	19	K.IEETTM[+15.995]TT[+1312.455]QTPAPIQAPSAILPLPGQSVER.L	HexNAc(2)Hex(2)NeuAc(2)	M[+16], T[+1312]	1127.03	4	4505.11	4505.1	0	3	716	Specific	416.57	102.24	1.44	4.86	12	>sp|Q14624|ITIH4_HUMAN Inter-alpha-trypsin inhibitor heavy chain H4 OS=Homo sapiens OX=9606 GN=ITIH4 PE=1 SV=4	9484		controllerType=0 controllerNumber=1 scan=12011	90.2572
11727:4	19	K.IEETT[+1312.455]M[+15.995]TTQTPAPIQAPSAILPLPGQSVER.L	HexNAc(2)Hex(2)NeuAc(2)	M[+16], T[+1312]	1127.03	4	4505.11	4505.1	0	2.3	716	Specific	497.42	209.37	1.92	6	12	>sp|Q14624|ITIH4_HUMAN Inter-alpha-trypsin inhibitor heavy chain H4 OS=Homo sapiens OX=9606 GN=ITIH4 PE=1 SV=4	9484		controllerType=0 controllerNumber=1 scan=11937	89.8174
12693:3	19	R.FSSHVGGTLGQFYQEVLWGSPAASDDGR.R			990.137	3	2968.4	2968.39	0	3.3	867	Specific	616.46	481.38	481.38	15.72	12	>sp|Q14624|ITIH4_HUMAN Inter-alpha-trypsin inhibitor heavy chain H4 OS=Homo sapiens OX=9606 GN=ITIH4 PE=1 SV=4	9484		controllerType=0 controllerNumber=1 scan=12999	96.004
12694:3	19	R.FSSHVGGTLGQFYQEVLWGSPAASDDGR.R			990.137	3	2968.4	2968.39	0	3.3	867	Specific	949.36	768.87	768.87	21.72	12	>sp|Q14624|ITIH4_HUMAN Inter-alpha-trypsin inhibitor heavy chain H4 OS=Homo sapiens OX=9606 GN=ITIH4 PE=1 SV=4	9484		controllerType=0 controllerNumber=1 scan=13000	96.0145
08904:2	20	K.EVVSLTEAC[+57.021]C[+57.021]AEGADPDC[+57.021]YDTR.T		C[+57]*3	1259.52	2	2518.02	2518.02	0	3	66	Specific	376.59	166.36	166.36	8.86	6	>sp|P02774|VTDB_HUMAN Vitamin D-binding protein OS=Homo sapiens OX=9606 GN=GC PE=1 SV=2	1606		controllerType=0 controllerNumber=1 scan=8831	71.8632
08903:2	20	K.EVVSLTEAC[+57.021]C[+57.021]AEGADPDC[+57.021]YDTR.T		C[+57]*3	1259.52	2	2518.02	2518.02	0	3	66	Specific	650.68	534.26	534.26	16.25	6	>sp|P02774|VTDB_HUMAN Vitamin D-binding protein OS=Homo sapiens OX=9606 GN=GC PE=1 SV=2	1606		controllerType=0 controllerNumber=1 scan=8830	71.855
08892:2	20	K.EVVSLTEAC[+57.021]C[+57.021]AEGADPDC[+57.021]YDTR.T		C[+57]*3	1259.52	2	2518.02	2518.02	0	3.2	66	Specific	673.02	465.56	465.56	16.25	6	>sp|P02774|VTDB_HUMAN Vitamin D-binding protein OS=Homo sapiens OX=9606 GN=GC PE=1 SV=2	1606		controllerType=0 controllerNumber=1 scan=8818	71.7918
08891:2	20	K.EVVSLTEAC[+57.021]C[+57.021]AEGADPDC[+57.021]YDTR.T		C[+57]*3	1259.52	2	2518.02	2518.02	0	3.2	66	Specific	720.94	598.4	598.4	17.25	6	>sp|P02774|VTDB_HUMAN Vitamin D-binding protein OS=Homo sapiens OX=9606 GN=GC PE=1 SV=2	1606		controllerType=0 controllerNumber=1 scan=8817	71.7835
08890:3	20	K.EVVSLTEAC[+57.021]C[+57.021]AEGADPDC[+57.021]YDTR.T		C[+57]*3	840.013	3	2518.02	2518.02	0	3	66	Specific	761.65	584.01	584.01	17.75	6	>sp|P02774|VTDB_HUMAN Vitamin D-binding protein OS=Homo sapiens OX=9606 GN=GC PE=1 SV=2	1606		controllerType=0 controllerNumber=1 scan=8816	71.7812
08889:3	20	K.EVVSLTEAC[+57.021]C[+57.021]AEGADPDC[+57.021]YDTR.T		C[+57]*3	840.013	3	2518.02	2518.02	0	3	66	Specific	834.24	747.21	747.21	18.75	6	>sp|P02774|VTDB_HUMAN Vitamin D-binding protein OS=Homo sapiens OX=9606 GN=GC PE=1 SV=2	1606		controllerType=0 controllerNumber=1 scan=8815	71.7727
07642:2	20	K.SC[+57.021]ESNSPFPVHPGTAEC[+57.021]C[+57.021]TK.E		C[+57]*3	1132.98	2	2264.94	2264.94	0	3.3	95	Specific	312.25	179.68	179.68	9.81	6	>sp|P02774|VTDB_HUMAN Vitamin D-binding protein OS=Homo sapiens OX=9606 GN=GC PE=1 SV=2	1606		controllerType=0 controllerNumber=1 scan=7443	64.0731
07641:2	20	K.SC[+57.021]ESNSPFPVHPGTAEC[+57.021]C[+57.021]TK.E		C[+57]*3	1132.98	2	2264.94	2264.94	0	3.3	95	Specific	588.12	492.88	492.88	15.44	6	>sp|P02774|VTDB_HUMAN Vitamin D-binding protein OS=Homo sapiens OX=9606 GN=GC PE=1 SV=2	1606		controllerType=0 controllerNumber=1 scan=7442	64.0646
07612:2	20	K.SC[+57.021]ESNSPFPVHPGTAEC[+57.021]C[+57.021]TK.E		C[+57]*3	1132.97	2	2264.94	2264.94	0	1.5	95	Specific	655.6	522.16	522.16	17.03	6	>sp|P02774|VTDB_HUMAN Vitamin D-binding protein OS=Homo sapiens OX=9606 GN=GC PE=1 SV=2	1606		controllerType=0 controllerNumber=1 scan=7410	63.8857
07580:2	20	K.SC[+57.021]ESNSPFPVHPGTAEC[+57.021]C[+57.021]TK.E		C[+57]*3	1132.97	2	2264.94	2264.94	0	2.4	95	Specific	710.33	536.31	536.31	18.03	6	>sp|P02774|VTDB_HUMAN Vitamin D-binding protein OS=Homo sapiens OX=9606 GN=GC PE=1 SV=2	1606		controllerType=0 controllerNumber=1 scan=7375	63.6944
07579:2	20	K.SC[+57.021]ESNSPFPVHPGTAEC[+57.021]C[+57.021]TK.E		C[+57]*3	1132.97	2	2264.94	2264.94	0	2.4	95	Specific	764.91	630.13	630.13	19.03	6	>sp|P02774|VTDB_HUMAN Vitamin D-binding protein OS=Homo sapiens OX=9606 GN=GC PE=1 SV=2	1606		controllerType=0 controllerNumber=1 scan=7374	63.686
07611:2	20	K.SC[+57.021]ESNSPFPVHPGTAEC[+57.021]C[+57.021]TK.E		C[+57]*3	1132.97	2	2264.94	2264.94	0	1.5	95	Specific	776.68	685.45	685.45	19.03	6	>sp|P02774|VTDB_HUMAN Vitamin D-binding protein OS=Homo sapiens OX=9606 GN=GC PE=1 SV=2	1606		controllerType=0 controllerNumber=1 scan=7409	63.8775
10438:3	20	K.HQPQEFPTYVEPTNDEIC[+57.021]EAFR.K		C[+57]	903.077	3	2707.22	2707.21	0	2.6	128	Specific	757.32	757.32	757.32	18.25	6	>sp|P02774|VTDB_HUMAN Vitamin D-binding protein OS=Homo sapiens OX=9606 GN=GC PE=1 SV=2	1606		controllerType=0 controllerNumber=1 scan=10519	81.6743
10437:3	20	K.HQPQEFPTYVEPTNDEIC[+57.021]EAFR.K		C[+57]	903.077	3	2707.22	2707.21	0	2.6	128	Specific	777.74	710.12	710.12	18.25	6	>sp|P02774|VTDB_HUMAN Vitamin D-binding protein OS=Homo sapiens OX=9606 GN=GC PE=1 SV=2	1606		controllerType=0 controllerNumber=1 scan=10518	81.6647
08088:2	20	K.SLGEC[+57.021]C[+57.021]DVEDSTTC[+57.021]FNAK.G		C[+57]*3	1046.92	2	2092.83	2092.83	0	2	371	Specific	559.44	437.86	437.86	12.78	6	>sp|P02774|VTDB_HUMAN Vitamin D-binding protein OS=Homo sapiens OX=9606 GN=GC PE=1 SV=2	1606		controllerType=0 controllerNumber=1 scan=7934	66.8144
08087:2	20	K.SLGEC[+57.021]C[+57.021]DVEDSTTC[+57.021]FNAK.G		C[+57]*3	1046.92	2	2092.83	2092.83	0	2	371	Specific	692.54	588.86	588.86	16.48	6	>sp|P02774|VTDB_HUMAN Vitamin D-binding protein OS=Homo sapiens OX=9606 GN=GC PE=1 SV=2	1606		controllerType=0 controllerNumber=1 scan=7933	66.8049
09142:2	20	K.GQELC[+57.021]ADYSENTFTEYK.K		C[+57]	1027.94	2	2054.87	2054.86	0	2.9	403	Specific	156.45	32.35	32.35	2.68	6	>sp|P02774|VTDB_HUMAN Vitamin D-binding protein OS=Homo sapiens OX=9606 GN=GC PE=1 SV=2	1606		controllerType=0 controllerNumber=1 scan=9093	73.3873
09141:2	20	K.GQELC[+57.021]ADYSENTFTEYK.K		C[+57]	1027.94	2	2054.87	2054.86	0	2.9	403	Specific	311.9	253.95	253.95	8.42	6	>sp|P02774|VTDB_HUMAN Vitamin D-binding protein OS=Homo sapiens OX=9606 GN=GC PE=1 SV=2	1606		controllerType=0 controllerNumber=1 scan=9092	73.3788
19055:2	20	K.GQELC[+57.021]ADYSENTFTEYK.K		C[+57]	1027.94	2	2054.87	2054.86	0	4	403	Specific	340.19	222.69	222.69	8.09	6	>sp|P02774|VTDB_HUMAN Vitamin D-binding protein OS=Homo sapiens OX=9606 GN=GC PE=1 SV=2	1606		controllerType=0 controllerNumber=1 scan=19975	157.529
09120:2	20	K.GQELC[+57.021]ADYSENTFTEYK.K		C[+57]	1027.94	2	2054.87	2054.86	0	2.7	403	Specific	493.29	319.68	319.68	10.84	6	>sp|P02774|VTDB_HUMAN Vitamin D-binding protein OS=Homo sapiens OX=9606 GN=GC PE=1 SV=2	1606		controllerType=0 controllerNumber=1 scan=9069	73.2502
09195:2	20	K.GQELC[+57.021]ADYSENTFTEYK.K		C[+57]	1027.94	2	2054.87	2054.86	0	1.1	403	Specific	547.05	379.62	379.62	10.45	6	>sp|P02774|VTDB_HUMAN Vitamin D-binding protein OS=Homo sapiens OX=9606 GN=GC PE=1 SV=2	1606		controllerType=0 controllerNumber=1 scan=9151	73.7456
09196:2	20	K.GQELC[+57.021]ADYSENTFTEYK.K		C[+57]	1027.94	2	2054.87	2054.86	0	1.1	403	Specific	589.94	401.01	401.01	13.66	6	>sp|P02774|VTDB_HUMAN Vitamin D-binding protein OS=Homo sapiens OX=9606 GN=GC PE=1 SV=2	1606		controllerType=0 controllerNumber=1 scan=9152	73.7545
09119:2	20	K.GQELC[+57.021]ADYSENTFTEYK.K		C[+57]	1027.94	2	2054.87	2054.86	0	2.7	403	Specific	702.47	576.76	576.76	17.89	6	>sp|P02774|VTDB_HUMAN Vitamin D-binding protein OS=Homo sapiens OX=9606 GN=GC PE=1 SV=2	1606		controllerType=0 controllerNumber=1 scan=9068	73.2419
07443:2	20	K.LPDATPT[+656.228]ELAK.L	HexNAc(1)Hex(1)NeuAc(1)	T[+656]	906.433	2	1811.86	1811.85	0	3.2	430	Specific	355.53	75.6	17.59	5.63	6	>sp|P02774|VTDB_HUMAN Vitamin D-binding protein OS=Homo sapiens OX=9606 GN=GC PE=1 SV=2	1606		controllerType=0 controllerNumber=1 scan=7224	62.8434
07444:2	20	K.LPDATPT[+656.228]ELAK.L	HexNAc(1)Hex(1)NeuAc(1)	T[+656]	906.433	2	1811.86	1811.85	0	3.2	430	Specific	777.89	484.45	20.72	17.5	6	>sp|P02774|VTDB_HUMAN Vitamin D-binding protein OS=Homo sapiens OX=9606 GN=GC PE=1 SV=2	1606		controllerType=0 controllerNumber=1 scan=7225	62.8517
09781:2	21	R.YVGGQEHFAHLLILR.D			876.983	2	1752.96	1752.95	0	2.9	109	Specific	604.2	460.84	460.84	15.46	7	>sp|P02763|A1AG1_HUMAN Alpha-1-acid glycoprotein 1 OS=Homo sapiens OX=9606 GN=ORM1 PE=1 SV=1	3460		controllerType=0 controllerNumber=1 scan=9796	77.4315
09782:2	21	R.YVGGQEHFAHLLILR.D			876.983	2	1752.96	1752.95	0	2.9	109	Specific	827.94	689.17	689.17	19.46	7	>sp|P02763|A1AG1_HUMAN Alpha-1-acid glycoprotein 1 OS=Homo sapiens OX=9606 GN=ORM1 PE=1 SV=1	3460		controllerType=0 controllerNumber=1 scan=9797	77.4398
11534:3	21	K.TYMLAFDVNDEKNWGLSVYADKPETTK.E			1045.84	3	3135.51	3135.5	0	3.1	127	Specific	476.7	406.78	406.78	11.31	7	>sp|P02763|A1AG1_HUMAN Alpha-1-acid glycoprotein 1 OS=Homo sapiens OX=9606 GN=ORM1 PE=1 SV=1	3460		controllerType=0 controllerNumber=1 scan=11724	88.5647
11533:3	21	K.TYMLAFDVNDEKNWGLSVYADKPETTK.E			1045.84	3	3135.51	3135.5	0	3.1	127	Specific	997.53	764.19	764.19	21.72	7	>sp|P02763|A1AG1_HUMAN Alpha-1-acid glycoprotein 1 OS=Homo sapiens OX=9606 GN=ORM1 PE=1 SV=1	3460		controllerType=0 controllerNumber=1 scan=11723	88.5559
08854:2	21	K.NWGLSVYADKPETTK.E			854.933	2	1708.86	1708.85	0	2.6	139	Specific	559.27	456.8	456.8	12.98	7	>sp|P02763|A1AG1_HUMAN Alpha-1-acid glycoprotein 1 OS=Homo sapiens OX=9606 GN=ORM1 PE=1 SV=1	3460		controllerType=0 controllerNumber=1 scan=8776	71.5556
08853:2	21	K.NWGLSVYADKPETTK.E			854.933	2	1708.86	1708.85	0	2.6	139	Specific	626.82	472.28	472.28	15.68	7	>sp|P02763|A1AG1_HUMAN Alpha-1-acid glycoprotein 1 OS=Homo sapiens OX=9606 GN=ORM1 PE=1 SV=1	3460		controllerType=0 controllerNumber=1 scan=8775	71.5475
19111:2	21	K.EQLGEFYEALDC[+57.021]LR.I		C[+57]	871.91	2	1742.81	1742.81	0	4.2	154	Specific	507.91	323.58	323.58	10.41	7	>sp|P02763|A1AG1_HUMAN Alpha-1-acid glycoprotein 1 OS=Homo sapiens OX=9606 GN=ORM1 PE=1 SV=1	3460		controllerType=0 controllerNumber=1 scan=20037	158.12
12477:2	21	K.EQLGEFYEALDC[+57.021]LR.I		C[+57]	871.909	2	1742.81	1742.81	0	3.2	154	Specific	619.41	509.15	509.15	15.52	7	>sp|P02763|A1AG1_HUMAN Alpha-1-acid glycoprotein 1 OS=Homo sapiens OX=9606 GN=ORM1 PE=1 SV=1	3460		controllerType=0 controllerNumber=1 scan=12762	94.6061
12478:2	21	K.EQLGEFYEALDC[+57.021]LR.I		C[+57]	871.909	2	1742.81	1742.81	0	3.2	154	Specific	652.94	534.47	534.47	16.52	7	>sp|P02763|A1AG1_HUMAN Alpha-1-acid glycoprotein 1 OS=Homo sapiens OX=9606 GN=ORM1 PE=1 SV=1	3460		controllerType=0 controllerNumber=1 scan=12763	94.6158
08483:1	21	K.SDVVYTDWK.K			1112.53	1	1112.53	1112.53	0	3	171	Specific	398.74	197.1	197.1	7.08	7	>sp|P02763|A1AG1_HUMAN Alpha-1-acid glycoprotein 1 OS=Homo sapiens OX=9606 GN=ORM1 PE=1 SV=1	3460		controllerType=0 controllerNumber=1 scan=8368	69.2505
08484:1	21	K.SDVVYTDWK.K			1112.53	1	1112.53	1112.53	0	3	171	Specific	430.79	259.84	259.84	7.86	7	>sp|P02763|A1AG1_HUMAN Alpha-1-acid glycoprotein 1 OS=Homo sapiens OX=9606 GN=ORM1 PE=1 SV=1	3460		controllerType=0 controllerNumber=1 scan=8369	69.2593
05744:1	21	K.DKC[+57.021]EPLEK.Q		C[+57]	1018.49	1	1018.49	1018.49	0	3.2	181	Specific	410.03	141.61	141.61	5.64	7	>sp|P02763|A1AG1_HUMAN Alpha-1-acid glycoprotein 1 OS=Homo sapiens OX=9606 GN=ORM1 PE=1 SV=1	3460		controllerType=0 controllerNumber=1 scan=5368	52.1513
05743:1	21	K.DKC[+57.021]EPLEK.Q		C[+57]	1018.49	1	1018.49	1018.49	0	3.2	181	Specific	426.69	94	94	2.38	7	>sp|P02763|A1AG1_HUMAN Alpha-1-acid glycoprotein 1 OS=Homo sapiens OX=9606 GN=ORM1 PE=1 SV=1	3460		controllerType=0 controllerNumber=1 scan=5367	52.1394
01627:1	21	R.KQEEGES.-			806.356	1	806.356	806.353	0	4.1	195	CRagged	59.46	5.62	5.62	0.01	7	>sp|P02763|A1AG1_HUMAN Alpha-1-acid glycoprotein 1 OS=Homo sapiens OX=9606 GN=ORM1 PE=1 SV=1	3460		controllerType=0 controllerNumber=1 scan=1434	14.5118
01539:1	21	R.KQEEGES.-			806.356	1	806.356	806.353	0	4.5	195	CRagged	118.55	50.62	50.62	0.02	7	>sp|P02763|A1AG1_HUMAN Alpha-1-acid glycoprotein 1 OS=Homo sapiens OX=9606 GN=ORM1 PE=1 SV=1	3460		controllerType=0 controllerNumber=1 scan=1368	13.8371
07834:3	22	R.QC[+57.021]VPTEPC[+57.021]EDAEDDC[+57.021]GNDFQC[+57.021]STGR.C		C[+57]*4	983.036	3	2947.09	2947.09	0	2.6	87	Specific	672.14	672.14	672.14	15.75	4	>sp|P02748|CO9_HUMAN Complement component C9 OS=Homo sapiens OX=9606 GN=C9 PE=1 SV=2	5827		controllerType=0 controllerNumber=1 scan=7654	65.2554
07833:3	22	R.QC[+57.021]VPTEPC[+57.021]EDAEDDC[+57.021]GNDFQC[+57.021]STGR.C		C[+57]*4	983.036	3	2947.09	2947.09	0	2.6	87	Specific	854.27	854.27	854.27	19.75	4	>sp|P02748|CO9_HUMAN Complement component C9 OS=Homo sapiens OX=9606 GN=C9 PE=1 SV=2	5827		controllerType=0 controllerNumber=1 scan=7653	65.247
07172:3	22	R.C[+57.021]NGDNDC[+57.021]GDFSDEDDC[+57.021]ESEPRPPC[+57.021]R.D		C[+57]*4	1001.69	3	3003.06	3003.05	0	2.6	119	Specific	984.79	984.79	984.79	22.25	4	>sp|P02748|CO9_HUMAN Complement component C9 OS=Homo sapiens OX=9606 GN=C9 PE=1 SV=2	5827		controllerType=0 controllerNumber=1 scan=6926	61.1904
07171:3	22	R.C[+57.021]NGDNDC[+57.021]GDFSDEDDC[+57.021]ESEPRPPC[+57.021]R.D		C[+57]*4	1001.69	3	3003.06	3003.05	0	2.6	119	Specific	1076.22	1046.11	1046.11	24.25	4	>sp|P02748|CO9_HUMAN Complement component C9 OS=Homo sapiens OX=9606 GN=C9 PE=1 SV=2	5827		controllerType=0 controllerNumber=1 scan=6925	61.182
06970:2	22	K.AEQC[+57.021]C[+57.021]EETASSISLHGK.G		C[+57]*2	953.92	2	1906.83	1906.83	0	2.8	251	Specific	596.55	486.96	486.96	15.06	4	>sp|P02748|CO9_HUMAN Complement component C9 OS=Homo sapiens OX=9606 GN=C9 PE=1 SV=2	5827		controllerType=0 controllerNumber=1 scan=6704	59.9667
06969:2	22	K.AEQC[+57.021]C[+57.021]EETASSISLHGK.G		C[+57]*2	953.92	2	1906.83	1906.83	0	2.8	251	Specific	694.85	574.17	574.17	17.06	4	>sp|P02748|CO9_HUMAN Complement component C9 OS=Homo sapiens OX=9606 GN=C9 PE=1 SV=2	5827		controllerType=0 controllerNumber=1 scan=6703	59.9584
14854:3	22	R.GTVIDVTDFVNWASSINDAPVLISQK.L			930.486	3	2789.44	2789.44	0	2.9	447	Specific	522.42	444.3	444.3	12.49	4	>sp|P02748|CO9_HUMAN Complement component C9 OS=Homo sapiens OX=9606 GN=C9 PE=1 SV=2	5827		controllerType=0 controllerNumber=1 scan=15376	113.982
14853:3	22	R.GTVIDVTDFVNWASSINDAPVLISQK.L			930.486	3	2789.44	2789.44	0	2.9	447	Specific	807.61	631.46	631.46	19.22	4	>sp|P02748|CO9_HUMAN Complement component C9 OS=Homo sapiens OX=9606 GN=C9 PE=1 SV=2	5827		controllerType=0 controllerNumber=1 scan=15375	113.971
06373:1	23	R.QQTEWQSGQR.W			1247.58	1	1247.58	1247.58	0	2.6	34	Specific	185.39	61.47	61.47	1.61	7	>sp|P02649|APOE_HUMAN Apolipoprotein E OS=Homo sapiens OX=9606 GN=APOE PE=1 SV=1	853		controllerType=0 controllerNumber=1 scan=6047	56.1995
13214:2	23	R.WVQTLSEQVQEELLSSQVTQELR.A			1365.71	2	2730.4	2730.39	0	3.7	57	Specific	475.61	364.56	364.56	9.95	7	>sp|P02649|APOE_HUMAN Apolipoprotein E OS=Homo sapiens OX=9606 GN=APOE PE=1 SV=1	853		controllerType=0 controllerNumber=1 scan=13572	99.644
13213:2	23	R.WVQTLSEQVQEELLSSQVTQELR.A			1365.71	2	2730.4	2730.39	0	3.7	57	Specific	656.96	513.59	513.59	15.85	7	>sp|P02649|APOE_HUMAN Apolipoprotein E OS=Homo sapiens OX=9606 GN=APOE PE=1 SV=1	853		controllerType=0 controllerNumber=1 scan=13571	99.6346
13197:3	23	R.WVQTLSEQVQEELLSSQVTQELR.A			910.806	3	2730.4	2730.39	0	3.5	57	Specific	660.94	526.83	526.83	15.36	7	>sp|P02649|APOE_HUMAN Apolipoprotein E OS=Homo sapiens OX=9606 GN=APOE PE=1 SV=1	853		controllerType=0 controllerNumber=1 scan=13554	99.516
13198:3	23	R.WVQTLSEQVQEELLSSQVTQELR.A			910.806	3	2730.4	2730.39	0	3.5	57	Specific	782.28	750.88	750.88	17.36	7	>sp|P02649|APOE_HUMAN Apolipoprotein E OS=Homo sapiens OX=9606 GN=APOE PE=1 SV=1	853		controllerType=0 controllerNumber=1 scan=13555	99.5252
08814:2	23	K.SELEEQLTPVAEETR.A			865.928	2	1730.85	1730.84	0	3.2	94	Specific	719.62	527.38	527.38	17.52	7	>sp|P02649|APOE_HUMAN Apolipoprotein E OS=Homo sapiens OX=9606 GN=APOE PE=1 SV=1	853		controllerType=0 controllerNumber=1 scan=8732	71.3115
08813:2	23	K.SELEEQLTPVAEETR.A			865.928	2	1730.85	1730.84	0	3.2	94	Specific	775.47	592.84	592.84	18.52	7	>sp|P02649|APOE_HUMAN Apolipoprotein E OS=Homo sapiens OX=9606 GN=APOE PE=1 SV=1	853		controllerType=0 controllerNumber=1 scan=8731	71.3031
08366:3	23	R.AATVGS[+1312.455]LAGQPLQER.A	HexNAc(2)Hex(2)NeuAc(2)	S[+1312]	937.427	3	2810.27	2810.26	0	3	210	Specific	167.8	65.41	12.38	2.81	7	>sp|P02649|APOE_HUMAN Apolipoprotein E OS=Homo sapiens OX=9606 GN=APOE PE=1 SV=1	853		controllerType=0 controllerNumber=1 scan=8239	68.5225
08455:3	23	R.AATVGS[+947.323]LAGQPLQER.A	HexNAc(1)Hex(1)NeuAc(2)	S[+947]	815.716	3	2445.13	2445.12	0	3.2	210	Specific	239.33	0.64	0.64	2.62	7	>sp|P02649|APOE_HUMAN Apolipoprotein E OS=Homo sapiens OX=9606 GN=APOE PE=1 SV=1	853		controllerType=0 controllerNumber=1 scan=8337	69.0725
08456:3	23	R.AATVGS[+947.323]LAGQPLQER.A	HexNAc(1)Hex(1)NeuAc(2)	S[+947]	815.716	3	2445.13	2445.12	0	3.2	210	Specific	602.67	464.45	49.17	15.02	7	>sp|P02649|APOE_HUMAN Apolipoprotein E OS=Homo sapiens OX=9606 GN=APOE PE=1 SV=1	853		controllerType=0 controllerNumber=1 scan=8338	69.0817
06968:2	23	K.VQAAVGTSAAPVPSDNH.-			810.905	2	1620.8	1620.8	0	2.8	301	CRagged	502.17	385.58	385.58	12.98	7	>sp|P02649|APOE_HUMAN Apolipoprotein E OS=Homo sapiens OX=9606 GN=APOE PE=1 SV=1	853		controllerType=0 controllerNumber=1 scan=6702	59.9561
06967:2	23	K.VQAAVGTSAAPVPSDNH.-			810.905	2	1620.8	1620.8	0	2.8	301	CRagged	648.28	516.09	516.09	15.89	7	>sp|P02649|APOE_HUMAN Apolipoprotein E OS=Homo sapiens OX=9606 GN=APOE PE=1 SV=1	853		controllerType=0 controllerNumber=1 scan=6701	59.9483
06981:2	23	K.VQAAVGTS[+656.228]AAPVPSDNH.-	HexNAc(1)Hex(1)NeuAc(1)	S[+656]	1139.02	2	2277.03	2277.03	0	2.4	301	CRagged	535.33	314.18	16.36	11.26	7	>sp|P02649|APOE_HUMAN Apolipoprotein E OS=Homo sapiens OX=9606 GN=APOE PE=1 SV=1	853		controllerType=0 controllerNumber=1 scan=6716	60.0298
06982:2	23	K.VQAAVGTS[+656.228]AAPVPSDNH.-	HexNAc(1)Hex(1)NeuAc(1)	S[+656]	1139.02	2	2277.03	2277.03	0	2.4	301	CRagged	619.5	450.93	4.52	15.89	7	>sp|P02649|APOE_HUMAN Apolipoprotein E OS=Homo sapiens OX=9606 GN=APOE PE=1 SV=1	853		controllerType=0 controllerNumber=1 scan=6717	60.0382
05988:2	24	R.GHVNIT[+1386.492]R.S	HexNAc(3)Hex(3)NeuAc(1)	T[+1386]	1091.97	2	2182.94	2182.93	0	2.9	118	Specific	207.5	17.55	17.55	3.27	5	>sp|P00734|THRB_HUMAN Prothrombin OS=Homo sapiens OX=9606 GN=F2 PE=1 SV=2	14362		controllerType=0 controllerNumber=1 scan=5637	53.7669
09225:2	24	R.NPDSSTTGPWC[+57.021]YTTDPTVR.R		C[+57]	1077.98	2	2154.95	2154.94	0	3.4	159	Specific	560	408.42	408.42	13.54	5	>sp|P00734|THRB_HUMAN Prothrombin OS=Homo sapiens OX=9606 GN=F2 PE=1 SV=2	14362		controllerType=0 controllerNumber=1 scan=9184	73.9464
09226:2	24	R.NPDSSTTGPWC[+57.021]YTTDPTVR.R		C[+57]	1077.98	2	2154.95	2154.94	0	3.4	159	Specific	664.48	539.87	539.87	16.88	5	>sp|P00734|THRB_HUMAN Prothrombin OS=Homo sapiens OX=9606 GN=F2 PE=1 SV=2	14362		controllerType=0 controllerNumber=1 scan=9185	73.9568
08543:3	24	R.RQEC[+57.021]SIPVC[+57.021]GQDQVTVAMTPR.S		C[+57]*2	811.39	3	2432.16	2432.15	0	2.9	178	Specific	668.25	622.38	622.38	17.27	5	>sp|P00734|THRB_HUMAN Prothrombin OS=Homo sapiens OX=9606 GN=F2 PE=1 SV=2	14362		controllerType=0 controllerNumber=1 scan=8434	69.6274
08544:3	24	R.RQEC[+57.021]SIPVC[+57.021]GQDQVTVAMTPR.S		C[+57]*2	811.39	3	2432.16	2432.15	0	2.9	178	Specific	725.69	680.54	680.54	18.27	5	>sp|P00734|THRB_HUMAN Prothrombin OS=Homo sapiens OX=9606 GN=F2 PE=1 SV=2	14362		controllerType=0 controllerNumber=1 scan=8435	69.6363
09069:2	24	R.SEGSSVNLSPPLEQC[+57.021]VPDR.G		C[+57]	1035.99	2	2070.98	2070.98	0	2.9	199	Specific	515.08	402.09	402.09	13.36	5	>sp|P00734|THRB_HUMAN Prothrombin OS=Homo sapiens OX=9606 GN=F2 PE=1 SV=2	14362		controllerType=0 controllerNumber=1 scan=9013	72.8999
09070:2	24	R.SEGSSVNLSPPLEQC[+57.021]VPDR.G		C[+57]	1035.99	2	2070.98	2070.98	0	2.9	199	Specific	699.38	562.05	562.05	17.27	5	>sp|P00734|THRB_HUMAN Prothrombin OS=Homo sapiens OX=9606 GN=F2 PE=1 SV=2	14362		controllerType=0 controllerNumber=1 scan=9014	72.9096
11194:3	24	K.PGDFGYC[+57.021]DLNYC[+57.021]EEAVEEETGDGLDEDSDR.A		C[+57]*2	1152.78	3	3456.34	3456.33	0	2.6	280	Specific	563.93	428.09	428.09	11.97	5	>sp|P00734|THRB_HUMAN Prothrombin OS=Homo sapiens OX=9606 GN=F2 PE=1 SV=2	14362		controllerType=0 controllerNumber=1 scan=11350	86.4186
11193:3	24	K.PGDFGYC[+57.021]DLNYC[+57.021]EEAVEEETGDGLDEDSDR.A		C[+57]*2	1152.78	3	3456.34	3456.33	0	2.6	280	Specific	752.49	595.02	595.02	17.32	5	>sp|P00734|THRB_HUMAN Prothrombin OS=Homo sapiens OX=9606 GN=F2 PE=1 SV=2	14362		controllerType=0 controllerNumber=1 scan=11349	86.41
11305:3	25	R.SHSTQTLTC[+57.021]NSDGEWVYNTFC[+57.021]IYK.R		C[+57]*2	971.097	3	2911.28	2911.27	0	3.5	88	Specific	584.6	499.88	499.88	12.93	4	>sp|P04003|C4BPA_HUMAN C4b-binding protein alpha chain OS=Homo sapiens OX=9606 GN=C4BPA PE=1 SV=2	4893		controllerType=0 controllerNumber=1 scan=11472	87.1211
11306:3	25	R.SHSTQTLTC[+57.021]NSDGEWVYNTFC[+57.021]IYK.R		C[+57]*2	971.097	3	2911.28	2911.27	0	3.5	88	Specific	648.69	456.72	456.72	14.85	4	>sp|P04003|C4BPA_HUMAN C4b-binding protein alpha chain OS=Homo sapiens OX=9606 GN=C4BPA PE=1 SV=2	4893		controllerType=0 controllerNumber=1 scan=11473	87.1302
10684:4	25	K.WNPSPPAC[+57.021]EPNSC[+57.021]INLPDIPHASWETYPRPTK.E		C[+57]*2	933.692	4	3731.75	3731.74	0	2.7	287	Specific	622.86	614.44	614.44	14.58	4	>sp|P04003|C4BPA_HUMAN C4b-binding protein alpha chain OS=Homo sapiens OX=9606 GN=C4BPA PE=1 SV=2	4893		controllerType=0 controllerNumber=1 scan=10789	83.2451
10683:4	25	K.WNPSPPAC[+57.021]EPNSC[+57.021]INLPDIPHASWETYPRPTK.E		C[+57]*2	933.692	4	3731.75	3731.74	0	2.7	287	Specific	763.93	580.1	580.1	17.58	4	>sp|P04003|C4BPA_HUMAN C4b-binding protein alpha chain OS=Homo sapiens OX=9606 GN=C4BPA PE=1 SV=2	4893		controllerType=0 controllerNumber=1 scan=10788	83.2364
08840:3	25	K.SRPANHC[+57.021]VYFYGDEISFSC[+57.021]HETSR.F		C[+57]*2	973.76	3	2919.26	2919.26	0	2.4	381	Specific	508.31	440.75	440.75	12.27	4	>sp|P04003|C4BPA_HUMAN C4b-binding protein alpha chain OS=Homo sapiens OX=9606 GN=C4BPA PE=1 SV=2	4893		controllerType=0 controllerNumber=1 scan=8761	71.4737
08839:3	25	K.SRPANHC[+57.021]VYFYGDEISFSC[+57.021]HETSR.F		C[+57]*2	973.76	3	2919.26	2919.26	0	2.4	381	Specific	949.06	838.5	838.5	21.19	4	>sp|P04003|C4BPA_HUMAN C4b-binding protein alpha chain OS=Homo sapiens OX=9606 GN=C4BPA PE=1 SV=2	4893		controllerType=0 controllerNumber=1 scan=8760	71.4649
07688:2	25	K.LSC[+57.021]SYSHWSAPAPQC[+57.021]K.A		C[+57]*2	939.92	2	1878.83	1878.83	0	3.4	466	Specific	572.14	435.18	435.18	13.32	4	>sp|P04003|C4BPA_HUMAN C4b-binding protein alpha chain OS=Homo sapiens OX=9606 GN=C4BPA PE=1 SV=2	4893		controllerType=0 controllerNumber=1 scan=7494	64.3679
07687:2	25	K.LSC[+57.021]SYSHWSAPAPQC[+57.021]K.A		C[+57]*2	939.92	2	1878.83	1878.83	0	3.4	466	Specific	648.22	512.33	512.33	15.67	4	>sp|P04003|C4BPA_HUMAN C4b-binding protein alpha chain OS=Homo sapiens OX=9606 GN=C4BPA PE=1 SV=2	4893		controllerType=0 controllerNumber=1 scan=7493	64.3586
05507:1	26	K.LGSYEHR.I			861.424	1	861.424	861.421	0	3.6	191	Specific	177.65	16.78	16.78	0.02	6	>sp|P19823|ITIH2_HUMAN Inter-alpha-trypsin inhibitor heavy chain H2 OS=Homo sapiens OX=9606 GN=ITIH2 PE=1 SV=2	8676		controllerType=0 controllerNumber=1 scan=5108	50.5169
14410:3	26	K.AGELEVFNGYFVHFFAPDNLDPIPK.N			946.14	3	2836.41	2836.4	0	3	285	Specific	471.71	383.89	383.89	11.84	6	>sp|P19823|ITIH2_HUMAN Inter-alpha-trypsin inhibitor heavy chain H2 OS=Homo sapiens OX=9606 GN=ITIH2 PE=1 SV=2	8676		controllerType=0 controllerNumber=1 scan=14888	109.757
14409:3	26	K.AGELEVFNGYFVHFFAPDNLDPIPK.N			946.14	3	2836.41	2836.4	0	3	285	Specific	854.21	717.76	717.76	20.25	6	>sp|P19823|ITIH2_HUMAN Inter-alpha-trypsin inhibitor heavy chain H2 OS=Homo sapiens OX=9606 GN=ITIH2 PE=1 SV=2	8676		controllerType=0 controllerNumber=1 scan=14887	109.746
10904:3	26	R.NVQFNYPHTSVTDVTQNNFHNYFGGSEIVVAGK.F			1228.59	3	3683.76	3683.75	0	2.5	500	Specific	37.38	19.5	19.5	2.02	6	>sp|P19823|ITIH2_HUMAN Inter-alpha-trypsin inhibitor heavy chain H2 OS=Homo sapiens OX=9606 GN=ITIH2 PE=1 SV=2	8676		controllerType=0 controllerNumber=1 scan=11031	84.6021
10890:4	26	R.NVQFNYPHTSVTDVTQNNFHNYFGGSEIVVAGK.F			921.696	4	3683.76	3683.75	0	2.4	500	Specific	212.43	212.43	212.43	5	6	>sp|P19823|ITIH2_HUMAN Inter-alpha-trypsin inhibitor heavy chain H2 OS=Homo sapiens OX=9606 GN=ITIH2 PE=1 SV=2	8676		controllerType=0 controllerNumber=1 scan=11016	84.5204
10889:4	26	R.NVQFNYPHTSVTDVTQNNFHNYFGGSEIVVAGK.F			921.696	4	3683.76	3683.75	0	2.4	500	Specific	743.87	676.95	676.95	16.17	6	>sp|P19823|ITIH2_HUMAN Inter-alpha-trypsin inhibitor heavy chain H2 OS=Homo sapiens OX=9606 GN=ITIH2 PE=1 SV=2	8676		controllerType=0 controllerNumber=1 scan=11015	84.512
10903:3	26	R.NVQFNYPHTSVTDVTQNNFHNYFGGSEIVVAGK.F			1228.59	3	3683.76	3683.75	0	2.5	500	Specific	874.59	711.03	711.03	19.75	6	>sp|P19823|ITIH2_HUMAN Inter-alpha-trypsin inhibitor heavy chain H2 OS=Homo sapiens OX=9606 GN=ITIH2 PE=1 SV=2	8676		controllerType=0 controllerNumber=1 scan=11030	84.5937
17235:3	26	K.LDQIESVITATSANTQLVLETLAQMDDLQDFLSK.D			1250.97	3	3750.91	3750.9	0	2.5	538	Specific	657.98	373.52	373.52	12.35	6	>sp|P19823|ITIH2_HUMAN Inter-alpha-trypsin inhibitor heavy chain H2 OS=Homo sapiens OX=9606 GN=ITIH2 PE=1 SV=2	8676		controllerType=0 controllerNumber=1 scan=17991	138.101
06128:1	26	K.HADPDFTR.K			958.439	1	958.439	958.438	0	1.6	574	Specific	157.07	9.79	9.79	0.85	6	>sp|P19823|ITIH2_HUMAN Inter-alpha-trypsin inhibitor heavy chain H2 OS=Homo sapiens OX=9606 GN=ITIH2 PE=1 SV=2	8676		controllerType=0 controllerNumber=1 scan=5786	54.6377
06127:1	26	K.HADPDFTR.K			958.439	1	958.439	958.438	0	1.6	574	Specific	231.19	130.69	130.69	3.24	6	>sp|P19823|ITIH2_HUMAN Inter-alpha-trypsin inhibitor heavy chain H2 OS=Homo sapiens OX=9606 GN=ITIH2 PE=1 SV=2	8676		controllerType=0 controllerNumber=1 scan=5785	54.6275
13882:2	26	K.LWAYLTINQLLAER.S			852.48	2	1703.95	1703.95	0	2.4	583	Specific	581.06	441.71	441.71	14.52	6	>sp|P19823|ITIH2_HUMAN Inter-alpha-trypsin inhibitor heavy chain H2 OS=Homo sapiens OX=9606 GN=ITIH2 PE=1 SV=2	8676		controllerType=0 controllerNumber=1 scan=14307	105.106
13881:2	26	K.LWAYLTINQLLAER.S			852.48	2	1703.95	1703.95	0	2.4	583	Specific	626.74	494.46	494.46	15.52	6	>sp|P19823|ITIH2_HUMAN Inter-alpha-trypsin inhibitor heavy chain H2 OS=Homo sapiens OX=9606 GN=ITIH2 PE=1 SV=2	8676		controllerType=0 controllerNumber=1 scan=14306	105.095
14746:2	27	K.EPC[+57.021]VESLVSQYFQTVTDYGK.D		C[+57]	1175.55	2	2350.1	2350.09	0	2.7	27	Specific	351.58	219	219	9.89	6	>sp|P02652|APOA2_HUMAN Apolipoprotein A-II OS=Homo sapiens OX=9606 GN=APOA2 PE=1 SV=1	3186		controllerType=0 controllerNumber=1 scan=15257	112.945
14624:2	27	K.EPC[+57.021]VESLVSQYFQTVTDYGK.D		C[+57]	1175.55	2	2350.1	2350.09	0	3.5	27	Specific	444.45	319.17	319.17	10.49	6	>sp|P02652|APOA2_HUMAN Apolipoprotein A-II OS=Homo sapiens OX=9606 GN=APOA2 PE=1 SV=1	3186		controllerType=0 controllerNumber=1 scan=15123	111.767
14684:2	27	K.EPC[+57.021]VESLVSQYFQTVTDYGK.D		C[+57]	1175.55	2	2350.1	2350.09	0	3.5	27	Specific	481.79	369.7	369.7	11.23	6	>sp|P02652|APOA2_HUMAN Apolipoprotein A-II OS=Homo sapiens OX=9606 GN=APOA2 PE=1 SV=1	3186		controllerType=0 controllerNumber=1 scan=15189	112.359
14558:2	27	K.EPC[+57.021]VESLVSQYFQTVTDYGK.D		C[+57]	1175.55	2	2350.1	2350.09	0	3	27	Specific	519.63	392.37	392.37	13.36	6	>sp|P02652|APOA2_HUMAN Apolipoprotein A-II OS=Homo sapiens OX=9606 GN=APOA2 PE=1 SV=1	3186		controllerType=0 controllerNumber=1 scan=15051	111.125
14498:2	27	K.EPC[+57.021]VESLVSQYFQTVTDYGK.D		C[+57]	1175.55	2	2350.1	2350.09	0	2.7	27	Specific	564	430.9	430.9	13.93	6	>sp|P02652|APOA2_HUMAN Apolipoprotein A-II OS=Homo sapiens OX=9606 GN=APOA2 PE=1 SV=1	3186		controllerType=0 controllerNumber=1 scan=14985	110.564
14432:2	27	K.EPC[+57.021]VESLVSQYFQTVTDYGK.D		C[+57]	1175.55	2	2350.09	2350.09	0	1.5	27	Specific	581.01	479.64	479.64	14.86	6	>sp|P02652|APOA2_HUMAN Apolipoprotein A-II OS=Homo sapiens OX=9606 GN=APOA2 PE=1 SV=1	3186		controllerType=0 controllerNumber=1 scan=14912	109.949
14438:2	27	K.EPC[+57.021]VESLVSQYFQTVTDYGK.D		C[+57]	1175.55	2	2350.1	2350.09	0	2.1	27	Specific	614.83	531.75	531.75	15.86	6	>sp|P02652|APOA2_HUMAN Apolipoprotein A-II OS=Homo sapiens OX=9606 GN=APOA2 PE=1 SV=1	3186		controllerType=0 controllerNumber=1 scan=14919	110.002
14382:2	27	K.EPC[+57.021]VESLVSQYFQTVTDYGK.D		C[+57]	1175.55	2	2350.1	2350.09	0	3.8	27	Specific	630.58	508.76	508.76	15.88	6	>sp|P02652|APOA2_HUMAN Apolipoprotein A-II OS=Homo sapiens OX=9606 GN=APOA2 PE=1 SV=1	3186		controllerType=0 controllerNumber=1 scan=14857	109.504
14745:2	27	K.EPC[+57.021]VESLVSQYFQTVTDYGK.D		C[+57]	1175.55	2	2350.1	2350.09	0	2.7	27	Specific	638.03	507.67	507.67	16.27	6	>sp|P02652|APOA2_HUMAN Apolipoprotein A-II OS=Homo sapiens OX=9606 GN=APOA2 PE=1 SV=1	3186		controllerType=0 controllerNumber=1 scan=15256	112.93
14623:2	27	K.EPC[+57.021]VESLVSQYFQTVTDYGK.D		C[+57]	1175.55	2	2350.1	2350.09	0	3.5	27	Specific	706.92	572.49	572.49	17.88	6	>sp|P02652|APOA2_HUMAN Apolipoprotein A-II OS=Homo sapiens OX=9606 GN=APOA2 PE=1 SV=1	3186		controllerType=0 controllerNumber=1 scan=15122	111.754
14683:2	27	K.EPC[+57.021]VESLVSQYFQTVTDYGK.D		C[+57]	1175.55	2	2350.1	2350.09	0	3.5	27	Specific	722.74	637.69	637.69	17.88	6	>sp|P02652|APOA2_HUMAN Apolipoprotein A-II OS=Homo sapiens OX=9606 GN=APOA2 PE=1 SV=1	3186		controllerType=0 controllerNumber=1 scan=15188	112.346
14431:2	27	K.EPC[+57.021]VESLVSQYFQTVTDYGK.D		C[+57]	1175.55	2	2350.09	2350.09	0	1.5	27	Specific	726.22	658.97	658.97	17.86	6	>sp|P02652|APOA2_HUMAN Apolipoprotein A-II OS=Homo sapiens OX=9606 GN=APOA2 PE=1 SV=1	3186		controllerType=0 controllerNumber=1 scan=14911	109.94
14381:2	27	K.EPC[+57.021]VESLVSQYFQTVTDYGK.D		C[+57]	1175.55	2	2350.1	2350.09	0	3.8	27	Specific	734.35	638.55	638.55	17.88	6	>sp|P02652|APOA2_HUMAN Apolipoprotein A-II OS=Homo sapiens OX=9606 GN=APOA2 PE=1 SV=1	3186		controllerType=0 controllerNumber=1 scan=14856	109.492
14557:2	27	K.EPC[+57.021]VESLVSQYFQTVTDYGK.D		C[+57]	1175.55	2	2350.1	2350.09	0	3	27	Specific	743.37	627.65	627.65	18.27	6	>sp|P02652|APOA2_HUMAN Apolipoprotein A-II OS=Homo sapiens OX=9606 GN=APOA2 PE=1 SV=1	3186		controllerType=0 controllerNumber=1 scan=15050	111.114
14497:2	27	K.EPC[+57.021]VESLVSQYFQTVTDYGK.D		C[+57]	1175.55	2	2350.1	2350.09	0	2.7	27	Specific	751.84	635.08	635.08	19.27	6	>sp|P02652|APOA2_HUMAN Apolipoprotein A-II OS=Homo sapiens OX=9606 GN=APOA2 PE=1 SV=1	3186		controllerType=0 controllerNumber=1 scan=14984	110.554
14437:2	27	K.EPC[+57.021]VESLVSQYFQTVTDYGK.D		C[+57]	1175.55	2	2350.1	2350.09	0	2.1	27	Specific	784.91	686.84	686.84	18.86	6	>sp|P02652|APOA2_HUMAN Apolipoprotein A-II OS=Homo sapiens OX=9606 GN=APOA2 PE=1 SV=1	3186		controllerType=0 controllerNumber=1 scan=14918	109.993
06276:1	27	K.SPELQAEAK.S			972.503	1	972.503	972.5	0	2.9	54	Specific	400.99	220.09	220.09	7.8	6	>sp|P02652|APOA2_HUMAN Apolipoprotein A-II OS=Homo sapiens OX=9606 GN=APOA2 PE=1 SV=1	3186		controllerType=0 controllerNumber=1 scan=5949	55.6259
06275:1	27	K.SPELQAEAK.S			972.503	1	972.503	972.5	0	2.9	54	Specific	464.75	200.23	200.23	7.61	6	>sp|P02652|APOA2_HUMAN Apolipoprotein A-II OS=Homo sapiens OX=9606 GN=APOA2 PE=1 SV=1	3186		controllerType=0 controllerNumber=1 scan=5948	55.6168
15752:2	27	K.KAGTELVNFLSYFVELGTQPAT.Q			1193.12	2	2385.24	2385.23	0	1.6	78	CRagged	409.97	351.82	351.82	8.81	6	>sp|P02652|APOA2_HUMAN Apolipoprotein A-II OS=Homo sapiens OX=9606 GN=APOA2 PE=1 SV=1	3186		controllerType=0 controllerNumber=1 scan=16364	122.47
15751:2	27	K.KAGTELVNFLSYFVELGTQPAT.Q			1193.12	2	2385.24	2385.23	0	1.6	78	CRagged	472.02	355.16	355.16	9.1	6	>sp|P02652|APOA2_HUMAN Apolipoprotein A-II OS=Homo sapiens OX=9606 GN=APOA2 PE=1 SV=1	3186		controllerType=0 controllerNumber=1 scan=16363	122.457
15697:3	27	K.KAGTELVNFLSYFVELGTQPATQ.-			838.438	3	2513.3	2513.29	0	3.4	78	CRagged	219.53	203.59	203.59	2.41	6	>sp|P02652|APOA2_HUMAN Apolipoprotein A-II OS=Homo sapiens OX=9606 GN=APOA2 PE=1 SV=1	3186		controllerType=0 controllerNumber=1 scan=16304	121.946
15698:3	27	K.KAGTELVNFLSYFVELGTQPATQ.-			838.438	3	2513.3	2513.29	0	3.4	78	CRagged	353.65	353.65	353.65	7.19	6	>sp|P02652|APOA2_HUMAN Apolipoprotein A-II OS=Homo sapiens OX=9606 GN=APOA2 PE=1 SV=1	3186		controllerType=0 controllerNumber=1 scan=16305	121.957
16752:2	27	K.AGTELVNFLSYFVELGTQPAT.Q			1129.08	2	2257.15	2257.14	0	2.9	79	CRagged	258.2	198.42	198.42	7.01	6	>sp|P02652|APOA2_HUMAN Apolipoprotein A-II OS=Homo sapiens OX=9606 GN=APOA2 PE=1 SV=1	3186		controllerType=0 controllerNumber=1 scan=17460	132.974
16751:2	27	K.AGTELVNFLSYFVELGTQPAT.Q			1129.08	2	2257.15	2257.14	0	2.9	79	CRagged	645.72	508.01	508.01	15.13	6	>sp|P02652|APOA2_HUMAN Apolipoprotein A-II OS=Homo sapiens OX=9606 GN=APOA2 PE=1 SV=1	3186		controllerType=0 controllerNumber=1 scan=17459	132.959
16676:2	27	K.AGTELVNFLSYFVELGTQPATQ.-			1193.11	2	2385.2	2385.2	0	3.1	79	CRagged	315.59	222.33	222.33	7.54	6	>sp|P02652|APOA2_HUMAN Apolipoprotein A-II OS=Homo sapiens OX=9606 GN=APOA2 PE=1 SV=1	3186		controllerType=0 controllerNumber=1 scan=17376	132.171
16693:2	27	K.AGTELVNFLSYFVELGTQPATQ.-			1193.11	2	2385.2	2385.2	0	3	79	CRagged	343.98	221.04	221.04	7.13	6	>sp|P02652|APOA2_HUMAN Apolipoprotein A-II OS=Homo sapiens OX=9606 GN=APOA2 PE=1 SV=1	3186		controllerType=0 controllerNumber=1 scan=17395	132.346
16675:2	27	K.AGTELVNFLSYFVELGTQPATQ.-			1193.11	2	2385.2	2385.2	0	3.1	79	CRagged	568.87	406.2	406.2	12.41	6	>sp|P02652|APOA2_HUMAN Apolipoprotein A-II OS=Homo sapiens OX=9606 GN=APOA2 PE=1 SV=1	3186		controllerType=0 controllerNumber=1 scan=17375	132.156
12500:3	28	K.ELISLVEDVSSNYDGC[+57.021]C[+57.021]EGDVVQC[+57.021]IR.D		C[+57]*3	1006.12	3	3016.34	3016.33	0	2.4	254	Specific	619.08	414.89	414.89	14.81	4	>sp|P43652|AFAM_HUMAN Afamin OS=Homo sapiens OX=9606 GN=AFM PE=1 SV=1	3926		controllerType=0 controllerNumber=1 scan=12787	94.7534
12499:3	28	K.ELISLVEDVSSNYDGC[+57.021]C[+57.021]EGDVVQC[+57.021]IR.D		C[+57]*3	1006.12	3	3016.34	3016.33	0	2.4	254	Specific	867.16	738.65	738.65	19.81	4	>sp|P43652|AFAM_HUMAN Afamin OS=Homo sapiens OX=9606 GN=AFM PE=1 SV=1	3926		controllerType=0 controllerNumber=1 scan=12786	94.7444
05975:2	28	R.GQC[+57.021]IINSNKDDRPK.D		C[+57]	822.912	2	1644.82	1644.81	0	2.6	311	Specific	448.07	332.13	332.13	8.08	4	>sp|P43652|AFAM_HUMAN Afamin OS=Homo sapiens OX=9606 GN=AFM PE=1 SV=1	3926		controllerType=0 controllerNumber=1 scan=5623	53.6869
05965:2	28	R.GQC[+57.021]IINSNKDDRPK.D		C[+57]	822.913	2	1644.82	1644.81	0	3.5	311	Specific	505.62	412.52	412.52	10.99	4	>sp|P43652|AFAM_HUMAN Afamin OS=Homo sapiens OX=9606 GN=AFM PE=1 SV=1	3926		controllerType=0 controllerNumber=1 scan=5612	53.6284
05966:2	28	R.GQC[+57.021]IINSNKDDRPK.D		C[+57]	822.913	2	1644.82	1644.81	0	3.5	311	Specific	597.96	402.64	402.64	12.91	4	>sp|P43652|AFAM_HUMAN Afamin OS=Homo sapiens OX=9606 GN=AFM PE=1 SV=1	3926		controllerType=0 controllerNumber=1 scan=5613	53.6363
05976:2	28	R.GQC[+57.021]IINSNKDDRPK.D		C[+57]	822.912	2	1644.82	1644.81	0	2.6	311	Specific	634.53	509.52	509.52	13.57	4	>sp|P43652|AFAM_HUMAN Afamin OS=Homo sapiens OX=9606 GN=AFM PE=1 SV=1	3926		controllerType=0 controllerNumber=1 scan=5624	53.6964
14153:3	28	K.HELTDEELQSLFTNFANVVDK.C			817.071	3	2449.2	2449.19	0	3.8	559	Specific	604.1	498.8	498.8	15.88	4	>sp|P43652|AFAM_HUMAN Afamin OS=Homo sapiens OX=9606 GN=AFM PE=1 SV=1	3926		controllerType=0 controllerNumber=1 scan=14605	107.428
14154:3	28	K.HELTDEELQSLFTNFANVVDK.C			817.071	3	2449.2	2449.19	0	3.8	559	Specific	706.32	706.32	706.32	17.88	4	>sp|P43652|AFAM_HUMAN Afamin OS=Homo sapiens OX=9606 GN=AFM PE=1 SV=1	3926		controllerType=0 controllerNumber=1 scan=14606	107.44
07878:2	28	K.AESPEVC[+57.021]FNEESPK.I		C[+57]	811.857	2	1622.71	1622.7	0	3.5	583	Specific	567.14	427.47	427.47	12.78	4	>sp|P43652|AFAM_HUMAN Afamin OS=Homo sapiens OX=9606 GN=AFM PE=1 SV=1	3926		controllerType=0 controllerNumber=1 scan=7703	65.5276
07877:2	28	K.AESPEVC[+57.021]FNEESPK.I		C[+57]	811.857	2	1622.71	1622.7	0	3.5	583	Specific	645.69	554.8	554.8	15.12	4	>sp|P43652|AFAM_HUMAN Afamin OS=Homo sapiens OX=9606 GN=AFM PE=1 SV=1	3926		controllerType=0 controllerNumber=1 scan=7702	65.5186
16624:2	29	K.DLDSQTMMVLVNYIFFK.A			1032.52	2	2064.03	2064.02	0	4	198	Specific	403.87	348.28	348.28	10.13	5	>sp|P01011|AACT_HUMAN Alpha-1-antichymotrypsin OS=Homo sapiens OX=9606 GN=SERPINA3 PE=1 SV=2	6731		controllerType=0 controllerNumber=1 scan=17319	131.617
16623:2	29	K.DLDSQTMMVLVNYIFFK.A			1032.52	2	2064.03	2064.02	0	4	198	Specific	599.25	460.13	460.13	14.5	5	>sp|P01011|AACT_HUMAN Alpha-1-antichymotrypsin OS=Homo sapiens OX=9606 GN=SERPINA3 PE=1 SV=2	6731		controllerType=0 controllerNumber=1 scan=17318	131.602
16056:2	29	K.DLDSQTM[+15.995]MVLVNYIFFK.A		M[+16]	1040.51	2	2080.02	2080.01	0	2.6	198	Specific	328.18	213.37	0	8.41	5	>sp|P01011|AACT_HUMAN Alpha-1-antichymotrypsin OS=Homo sapiens OX=9606 GN=SERPINA3 PE=1 SV=2	6731		controllerType=0 controllerNumber=1 scan=16698	125.641
16055:2	29	K.DLDSQTMM[+15.995]VLVNYIFFK.A		M[+16]	1040.51	2	2080.02	2080.01	0	2.6	198	Specific	521.98	315.16	35.57	11.26	5	>sp|P01011|AACT_HUMAN Alpha-1-antichymotrypsin OS=Homo sapiens OX=9606 GN=SERPINA3 PE=1 SV=2	6731		controllerType=0 controllerNumber=1 scan=16697	125.626
15566:2	29	R.DYNLNDILLQLGIEEAFTSK.A			1148.59	2	2296.18	2296.17	0	2.7	321	Specific	487.88	416.41	416.41	13.12	5	>sp|P01011|AACT_HUMAN Alpha-1-antichymotrypsin OS=Homo sapiens OX=9606 GN=SERPINA3 PE=1 SV=2	6731		controllerType=0 controllerNumber=1 scan=16159	120.617
15565:2	29	R.DYNLNDILLQLGIEEAFTSK.A			1148.59	2	2296.18	2296.17	0	2.7	321	Specific	604.73	513.33	513.33	16.27	5	>sp|P01011|AACT_HUMAN Alpha-1-antichymotrypsin OS=Homo sapiens OX=9606 GN=SERPINA3 PE=1 SV=2	6731		controllerType=0 controllerNumber=1 scan=16158	120.603
19122:2	29	K.AVLDVFEEGTEASAATAVK.I			954.486	2	1907.97	1907.96	0	3	361	Specific	26.55	26.55	26.55	4.04	5	>sp|P01011|AACT_HUMAN Alpha-1-antichymotrypsin OS=Homo sapiens OX=9606 GN=SERPINA3 PE=1 SV=2	6731		controllerType=0 controllerNumber=1 scan=20049	158.239
18492:2	29	K.AVLDVFEEGTEASAATAVK.I			954.487	2	1907.97	1907.96	0	3.6	361	Specific	81.93	1.38	1.38	1.31	5	>sp|P01011|AACT_HUMAN Alpha-1-antichymotrypsin OS=Homo sapiens OX=9606 GN=SERPINA3 PE=1 SV=2	6731		controllerType=0 controllerNumber=1 scan=19365	151.53
15166:2	29	K.AVLDVFEEGTEASAATAVK.I			954.486	2	1907.96	1907.96	0	2.2	361	Specific	107.62	107.62	107.62	4.51	5	>sp|P01011|AACT_HUMAN Alpha-1-antichymotrypsin OS=Homo sapiens OX=9606 GN=SERPINA3 PE=1 SV=2	6731		controllerType=0 controllerNumber=1 scan=15719	116.812
16736:2	29	K.AVLDVFEEGTEASAATAVK.I			954.486	2	1907.96	1907.96	0	2.5	361	Specific	126.2	77.77	77.77	4.97	5	>sp|P01011|AACT_HUMAN Alpha-1-antichymotrypsin OS=Homo sapiens OX=9606 GN=SERPINA3 PE=1 SV=2	6731		controllerType=0 controllerNumber=1 scan=17442	132.802
18920:2	29	K.AVLDVFEEGTEASAATAVK.I			954.485	2	1907.96	1907.96	0	1.5	361	Specific	140.61	95.89	95.89	4.93	5	>sp|P01011|AACT_HUMAN Alpha-1-antichymotrypsin OS=Homo sapiens OX=9606 GN=SERPINA3 PE=1 SV=2	6731		controllerType=0 controllerNumber=1 scan=19827	156.064
19250:2	29	K.AVLDVFEEGTEASAATAVK.I			954.487	2	1907.97	1907.96	0	3.7	361	Specific	146.72	114.29	114.29	5.7	5	>sp|P01011|AACT_HUMAN Alpha-1-antichymotrypsin OS=Homo sapiens OX=9606 GN=SERPINA3 PE=1 SV=2	6731		controllerType=0 controllerNumber=1 scan=20181	159.565
15896:2	29	K.AVLDVFEEGTEASAATAVK.I			954.486	2	1907.96	1907.96	0	2.2	361	Specific	150.83	81.43	81.43	4.93	5	>sp|P01011|AACT_HUMAN Alpha-1-antichymotrypsin OS=Homo sapiens OX=9606 GN=SERPINA3 PE=1 SV=2	6731		controllerType=0 controllerNumber=1 scan=16522	123.957
17156:2	29	K.AVLDVFEEGTEASAATAVK.I			954.486	2	1907.96	1907.96	0	2.8	361	Specific	153.96	95.56	95.56	4.86	5	>sp|P01011|AACT_HUMAN Alpha-1-antichymotrypsin OS=Homo sapiens OX=9606 GN=SERPINA3 PE=1 SV=2	6731		controllerType=0 controllerNumber=1 scan=17904	137.277
16440:2	29	K.AVLDVFEEGTEASAATAVK.I			954.487	2	1907.97	1907.96	0	3.7	361	Specific	157.72	61.61	61.61	4.63	5	>sp|P01011|AACT_HUMAN Alpha-1-antichymotrypsin OS=Homo sapiens OX=9606 GN=SERPINA3 PE=1 SV=2	6731		controllerType=0 controllerNumber=1 scan=17116	129.649
19430:2	29	K.AVLDVFEEGTEASAATAVK.I			954.486	2	1907.96	1907.96	0	2.1	361	Specific	157.98	157.98	157.98	6.47	5	>sp|P01011|AACT_HUMAN Alpha-1-antichymotrypsin OS=Homo sapiens OX=9606 GN=SERPINA3 PE=1 SV=2	6731		controllerType=0 controllerNumber=1 scan=20375	161.51
19050:2	29	K.AVLDVFEEGTEASAATAVK.I			954.487	2	1907.97	1907.96	0	4.1	361	Specific	164.76	164.76	164.76	6.56	5	>sp|P01011|AACT_HUMAN Alpha-1-antichymotrypsin OS=Homo sapiens OX=9606 GN=SERPINA3 PE=1 SV=2	6731		controllerType=0 controllerNumber=1 scan=19970	157.482
18554:2	29	K.AVLDVFEEGTEASAATAVK.I			954.486	2	1907.96	1907.96	0	2.3	361	Specific	179	100.49	100.49	4.76	5	>sp|P01011|AACT_HUMAN Alpha-1-antichymotrypsin OS=Homo sapiens OX=9606 GN=SERPINA3 PE=1 SV=2	6731		controllerType=0 controllerNumber=1 scan=19433	152.195
18000:2	29	K.AVLDVFEEGTEASAATAVK.I			954.487	2	1907.97	1907.96	0	4.1	361	Specific	182.96	152.28	152.28	6.15	5	>sp|P01011|AACT_HUMAN Alpha-1-antichymotrypsin OS=Homo sapiens OX=9606 GN=SERPINA3 PE=1 SV=2	6731		controllerType=0 controllerNumber=1 scan=18828	146.274
19310:2	29	K.AVLDVFEEGTEASAATAVK.I			954.486	2	1907.96	1907.96	0	2.6	361	Specific	185.53	185.53	185.53	7.05	5	>sp|P01011|AACT_HUMAN Alpha-1-antichymotrypsin OS=Homo sapiens OX=9606 GN=SERPINA3 PE=1 SV=2	6731		controllerType=0 controllerNumber=1 scan=20247	160.226
14736:2	29	K.AVLDVFEEGTEASAATAVK.I			954.485	2	1907.96	1907.96	0	1.9	361	Specific	188.72	57.99	57.99	3.35	5	>sp|P01011|AACT_HUMAN Alpha-1-antichymotrypsin OS=Homo sapiens OX=9606 GN=SERPINA3 PE=1 SV=2	6731		controllerType=0 controllerNumber=1 scan=15246	112.85
18434:2	29	K.AVLDVFEEGTEASAATAVK.I			954.486	2	1907.96	1907.96	0	2.3	361	Specific	189.16	81.07	81.07	4.77	5	>sp|P01011|AACT_HUMAN Alpha-1-antichymotrypsin OS=Homo sapiens OX=9606 GN=SERPINA3 PE=1 SV=2	6731		controllerType=0 controllerNumber=1 scan=19301	150.904
17820:2	29	K.AVLDVFEEGTEASAATAVK.I			954.488	2	1907.97	1907.96	0	4.3	361	Specific	197.16	54.27	54.27	3.44	5	>sp|P01011|AACT_HUMAN Alpha-1-antichymotrypsin OS=Homo sapiens OX=9606 GN=SERPINA3 PE=1 SV=2	6731		controllerType=0 controllerNumber=1 scan=18630	144.341
18672:2	29	K.AVLDVFEEGTEASAATAVK.I			954.486	2	1907.97	1907.96	0	2.9	361	Specific	205.5	184.44	184.44	6.36	5	>sp|P01011|AACT_HUMAN Alpha-1-antichymotrypsin OS=Homo sapiens OX=9606 GN=SERPINA3 PE=1 SV=2	6731		controllerType=0 controllerNumber=1 scan=19563	153.471
15594:2	29	K.AVLDVFEEGTEASAATAVK.I			954.487	2	1907.97	1907.96	0	3.9	361	Specific	214	145.34	145.34	6.15	5	>sp|P01011|AACT_HUMAN Alpha-1-antichymotrypsin OS=Homo sapiens OX=9606 GN=SERPINA3 PE=1 SV=2	6731		controllerType=0 controllerNumber=1 scan=16190	120.901
18312:2	29	K.AVLDVFEEGTEASAATAVK.I			954.486	2	1907.97	1907.96	0	2.9	361	Specific	214.21	138.38	138.38	6.05	5	>sp|P01011|AACT_HUMAN Alpha-1-antichymotrypsin OS=Homo sapiens OX=9606 GN=SERPINA3 PE=1 SV=2	6731		controllerType=0 controllerNumber=1 scan=19171	149.637
18368:2	29	K.AVLDVFEEGTEASAATAVK.I			954.486	2	1907.96	1907.96	0	2.7	361	Specific	217.29	179.94	179.94	6.6	5	>sp|P01011|AACT_HUMAN Alpha-1-antichymotrypsin OS=Homo sapiens OX=9606 GN=SERPINA3 PE=1 SV=2	6731		controllerType=0 controllerNumber=1 scan=19233	150.237
18122:2	29	K.AVLDVFEEGTEASAATAVK.I			954.486	2	1907.97	1907.96	0	2.8	361	Specific	228.11	176.53	176.53	8.02	5	>sp|P01011|AACT_HUMAN Alpha-1-antichymotrypsin OS=Homo sapiens OX=9606 GN=SERPINA3 PE=1 SV=2	6731		controllerType=0 controllerNumber=1 scan=18962	147.597
17488:2	29	K.AVLDVFEEGTEASAATAVK.I			954.486	2	1907.97	1907.96	0	3.2	361	Specific	232.32	152.51	152.51	7.79	5	>sp|P01011|AACT_HUMAN Alpha-1-antichymotrypsin OS=Homo sapiens OX=9606 GN=SERPINA3 PE=1 SV=2	6731		controllerType=0 controllerNumber=1 scan=18269	140.816
17560:2	29	K.AVLDVFEEGTEASAATAVK.I			954.487	2	1907.97	1907.96	0	3.2	361	Specific	234.81	151.38	151.38	7.67	5	>sp|P01011|AACT_HUMAN Alpha-1-antichymotrypsin OS=Homo sapiens OX=9606 GN=SERPINA3 PE=1 SV=2	6731		controllerType=0 controllerNumber=1 scan=18348	141.589
14804:2	29	K.AVLDVFEEGTEASAATAVK.I			954.484	2	1907.96	1907.96	0	0.2	361	Specific	238.71	143.95	143.95	5.88	5	>sp|P01011|AACT_HUMAN Alpha-1-antichymotrypsin OS=Homo sapiens OX=9606 GN=SERPINA3 PE=1 SV=2	6731		controllerType=0 controllerNumber=1 scan=15321	113.528
18860:2	29	K.AVLDVFEEGTEASAATAVK.I			954.486	2	1907.97	1907.96	0	2.8	361	Specific	242.09	193.03	193.03	8.18	5	>sp|P01011|AACT_HUMAN Alpha-1-antichymotrypsin OS=Homo sapiens OX=9606 GN=SERPINA3 PE=1 SV=2	6731		controllerType=0 controllerNumber=1 scan=19761	155.414
16198:2	29	K.AVLDVFEEGTEASAATAVK.I			954.486	2	1907.97	1907.96	0	2.9	361	Specific	244.58	166.7	166.7	8.08	5	>sp|P01011|AACT_HUMAN Alpha-1-antichymotrypsin OS=Homo sapiens OX=9606 GN=SERPINA3 PE=1 SV=2	6731		controllerType=0 controllerNumber=1 scan=16850	127.079
18792:2	29	K.AVLDVFEEGTEASAATAVK.I			954.487	2	1907.97	1907.96	0	3.2	361	Specific	251.58	181.71	181.71	8.02	5	>sp|P01011|AACT_HUMAN Alpha-1-antichymotrypsin OS=Homo sapiens OX=9606 GN=SERPINA3 PE=1 SV=2	6731		controllerType=0 controllerNumber=1 scan=19695	154.766
18242:2	29	K.AVLDVFEEGTEASAATAVK.I			954.487	2	1907.97	1907.96	0	3.3	361	Specific	264.7	172.94	172.94	8.09	5	>sp|P01011|AACT_HUMAN Alpha-1-antichymotrypsin OS=Homo sapiens OX=9606 GN=SERPINA3 PE=1 SV=2	6731		controllerType=0 controllerNumber=1 scan=19094	148.888
19374:2	29	K.AVLDVFEEGTEASAATAVK.I			954.486	2	1907.97	1907.96	0	2.8	361	Specific	264.96	264.96	264.96	9.64	5	>sp|P01011|AACT_HUMAN Alpha-1-antichymotrypsin OS=Homo sapiens OX=9606 GN=SERPINA3 PE=1 SV=2	6731		controllerType=0 controllerNumber=1 scan=20313	160.889
17762:2	29	K.AVLDVFEEGTEASAATAVK.I			954.487	2	1907.97	1907.96	0	3.2	361	Specific	265.31	167.89	167.89	8.06	5	>sp|P01011|AACT_HUMAN Alpha-1-antichymotrypsin OS=Homo sapiens OX=9606 GN=SERPINA3 PE=1 SV=2	6731		controllerType=0 controllerNumber=1 scan=18566	143.713
16012:2	29	K.AVLDVFEEGTEASAATAVK.I			954.486	2	1907.97	1907.96	0	3.1	361	Specific	267.64	142.21	142.21	7.86	5	>sp|P01011|AACT_HUMAN Alpha-1-antichymotrypsin OS=Homo sapiens OX=9606 GN=SERPINA3 PE=1 SV=2	6731		controllerType=0 controllerNumber=1 scan=16650	125.176
18614:2	29	K.AVLDVFEEGTEASAATAVK.I			954.486	2	1907.96	1907.96	0	2.1	361	Specific	267.89	267.89	267.89	7.99	5	>sp|P01011|AACT_HUMAN Alpha-1-antichymotrypsin OS=Homo sapiens OX=9606 GN=SERPINA3 PE=1 SV=2	6731		controllerType=0 controllerNumber=1 scan=19499	152.843
17420:2	29	K.AVLDVFEEGTEASAATAVK.I			954.487	2	1907.97	1907.96	0	3.8	361	Specific	268.17	260.29	260.29	7.85	5	>sp|P01011|AACT_HUMAN Alpha-1-antichymotrypsin OS=Homo sapiens OX=9606 GN=SERPINA3 PE=1 SV=2	6731		controllerType=0 controllerNumber=1 scan=18194	140.079
17618:2	29	K.AVLDVFEEGTEASAATAVK.I			954.487	2	1907.97	1907.96	0	4.2	361	Specific	274.04	218.31	218.31	8	5	>sp|P01011|AACT_HUMAN Alpha-1-antichymotrypsin OS=Homo sapiens OX=9606 GN=SERPINA3 PE=1 SV=2	6731		controllerType=0 controllerNumber=1 scan=18412	142.214
15526:2	29	K.AVLDVFEEGTEASAATAVK.I			954.486	2	1907.96	1907.96	0	2.6	361	Specific	274.32	176.74	176.74	8.06	5	>sp|P01011|AACT_HUMAN Alpha-1-antichymotrypsin OS=Homo sapiens OX=9606 GN=SERPINA3 PE=1 SV=2	6731		controllerType=0 controllerNumber=1 scan=16115	120.206
16858:2	29	K.AVLDVFEEGTEASAATAVK.I			954.485	2	1907.96	1907.96	0	2	361	Specific	287.51	162.28	162.28	7.76	5	>sp|P01011|AACT_HUMAN Alpha-1-antichymotrypsin OS=Homo sapiens OX=9606 GN=SERPINA3 PE=1 SV=2	6731		controllerType=0 controllerNumber=1 scan=17576	134.101
17096:2	29	K.AVLDVFEEGTEASAATAVK.I			954.486	2	1907.96	1907.96	0	2.6	361	Specific	287.99	199.49	199.49	8.14	5	>sp|P01011|AACT_HUMAN Alpha-1-antichymotrypsin OS=Homo sapiens OX=9606 GN=SERPINA3 PE=1 SV=2	6731		controllerType=0 controllerNumber=1 scan=17838	136.637
18060:2	29	K.AVLDVFEEGTEASAATAVK.I			954.488	2	1907.97	1907.96	0	4.4	361	Specific	295.03	155.03	155.03	6.69	5	>sp|P01011|AACT_HUMAN Alpha-1-antichymotrypsin OS=Homo sapiens OX=9606 GN=SERPINA3 PE=1 SV=2	6731		controllerType=0 controllerNumber=1 scan=18894	146.925
19182:2	29	K.AVLDVFEEGTEASAATAVK.I			954.486	2	1907.96	1907.96	0	2.5	361	Specific	300.55	297.73	297.73	9.09	5	>sp|P01011|AACT_HUMAN Alpha-1-antichymotrypsin OS=Homo sapiens OX=9606 GN=SERPINA3 PE=1 SV=2	6731		controllerType=0 controllerNumber=1 scan=20115	158.899
15706:2	29	K.AVLDVFEEGTEASAATAVK.I			954.487	2	1907.97	1907.96	0	3.3	361	Specific	301.25	180.83	180.83	8.51	5	>sp|P01011|AACT_HUMAN Alpha-1-antichymotrypsin OS=Homo sapiens OX=9606 GN=SERPINA3 PE=1 SV=2	6731		controllerType=0 controllerNumber=1 scan=16313	122.031
17358:2	29	K.AVLDVFEEGTEASAATAVK.I			954.486	2	1907.96	1907.96	0	2.5	361	Specific	305.62	264.88	264.88	9.96	5	>sp|P01011|AACT_HUMAN Alpha-1-antichymotrypsin OS=Homo sapiens OX=9606 GN=SERPINA3 PE=1 SV=2	6731		controllerType=0 controllerNumber=1 scan=18126	139.409
16916:2	29	K.AVLDVFEEGTEASAATAVK.I			954.486	2	1907.96	1907.96	0	2.7	361	Specific	307.75	165.41	165.41	8.41	5	>sp|P01011|AACT_HUMAN Alpha-1-antichymotrypsin OS=Homo sapiens OX=9606 GN=SERPINA3 PE=1 SV=2	6731		controllerType=0 controllerNumber=1 scan=17640	134.72
17686:2	29	K.AVLDVFEEGTEASAATAVK.I			954.487	2	1907.97	1907.96	0	3.5	361	Specific	307.76	264.85	264.85	8.33	5	>sp|P01011|AACT_HUMAN Alpha-1-antichymotrypsin OS=Homo sapiens OX=9606 GN=SERPINA3 PE=1 SV=2	6731		controllerType=0 controllerNumber=1 scan=18487	142.947
17038:2	29	K.AVLDVFEEGTEASAATAVK.I			954.486	2	1907.96	1907.96	0	2.7	361	Specific	310.02	188.2	188.2	8.5	5	>sp|P01011|AACT_HUMAN Alpha-1-antichymotrypsin OS=Homo sapiens OX=9606 GN=SERPINA3 PE=1 SV=2	6731		controllerType=0 controllerNumber=1 scan=17774	136.014
16072:2	29	K.AVLDVFEEGTEASAATAVK.I			954.485	2	1907.96	1907.96	0	1.8	361	Specific	313.07	212.79	212.79	8.11	5	>sp|P01011|AACT_HUMAN Alpha-1-antichymotrypsin OS=Homo sapiens OX=9606 GN=SERPINA3 PE=1 SV=2	6731		controllerType=0 controllerNumber=1 scan=16716	125.803
16256:2	29	K.AVLDVFEEGTEASAATAVK.I			954.486	2	1907.96	1907.96	0	2.8	361	Specific	313.97	171.88	171.88	8.6	5	>sp|P01011|AACT_HUMAN Alpha-1-antichymotrypsin OS=Homo sapiens OX=9606 GN=SERPINA3 PE=1 SV=2	6731		controllerType=0 controllerNumber=1 scan=16914	127.697
16318:2	29	K.AVLDVFEEGTEASAATAVK.I			954.487	2	1907.97	1907.96	0	3.4	361	Specific	314.58	206.61	206.61	8.5	5	>sp|P01011|AACT_HUMAN Alpha-1-antichymotrypsin OS=Homo sapiens OX=9606 GN=SERPINA3 PE=1 SV=2	6731		controllerType=0 controllerNumber=1 scan=16982	128.358
18180:2	29	K.AVLDVFEEGTEASAATAVK.I			954.486	2	1907.96	1907.96	0	2.7	361	Specific	317.1	237.51	237.51	9.79	5	>sp|P01011|AACT_HUMAN Alpha-1-antichymotrypsin OS=Homo sapiens OX=9606 GN=SERPINA3 PE=1 SV=2	6731		controllerType=0 controllerNumber=1 scan=19026	148.223
17940:2	29	K.AVLDVFEEGTEASAATAVK.I			954.486	2	1907.96	1907.96	0	2.7	361	Specific	317.22	234.76	234.76	8.74	5	>sp|P01011|AACT_HUMAN Alpha-1-antichymotrypsin OS=Homo sapiens OX=9606 GN=SERPINA3 PE=1 SV=2	6731		controllerType=0 controllerNumber=1 scan=18762	145.633
16976:2	29	K.AVLDVFEEGTEASAATAVK.I			954.486	2	1907.96	1907.96	0	2.1	361	Specific	318.52	315.12	315.12	8.49	5	>sp|P01011|AACT_HUMAN Alpha-1-antichymotrypsin OS=Homo sapiens OX=9606 GN=SERPINA3 PE=1 SV=2	6731		controllerType=0 controllerNumber=1 scan=17706	135.359
17884:2	29	K.AVLDVFEEGTEASAATAVK.I			954.487	2	1907.97	1907.96	0	3.5	361	Specific	318.73	229.09	229.09	8.35	5	>sp|P01011|AACT_HUMAN Alpha-1-antichymotrypsin OS=Homo sapiens OX=9606 GN=SERPINA3 PE=1 SV=2	6731		controllerType=0 controllerNumber=1 scan=18700	145.028
19457:2	29	K.AVLDVFEEGTEASAATAVK.I			954.486	2	1907.97	1907.96	0	2.9	361	Specific	322.11	186.87	186.87	8.45	5	>sp|P01011|AACT_HUMAN Alpha-1-antichymotrypsin OS=Homo sapiens OX=9606 GN=SERPINA3 PE=1 SV=2	6731		controllerType=0 controllerNumber=1 scan=20400	161.756
14106:2	29	K.AVLDVFEEGTEASAATAVK.I			954.486	2	1907.97	1907.96	0	3.2	361	Specific	323.59	216.97	216.97	8.47	5	>sp|P01011|AACT_HUMAN Alpha-1-antichymotrypsin OS=Homo sapiens OX=9606 GN=SERPINA3 PE=1 SV=2	6731		controllerType=0 controllerNumber=1 scan=14553	107.013
16496:2	29	K.AVLDVFEEGTEASAATAVK.I			954.484	2	1907.96	1907.96	0	1	361	Specific	331.22	209.31	209.31	7.55	5	>sp|P01011|AACT_HUMAN Alpha-1-antichymotrypsin OS=Homo sapiens OX=9606 GN=SERPINA3 PE=1 SV=2	6731		controllerType=0 controllerNumber=1 scan=17178	130.249
16556:2	29	K.AVLDVFEEGTEASAATAVK.I			954.486	2	1907.96	1907.96	0	2.1	361	Specific	334.42	213.35	213.35	8.25	5	>sp|P01011|AACT_HUMAN Alpha-1-antichymotrypsin OS=Homo sapiens OX=9606 GN=SERPINA3 PE=1 SV=2	6731		controllerType=0 controllerNumber=1 scan=17244	130.888
17240:2	29	K.AVLDVFEEGTEASAATAVK.I			954.486	2	1907.97	1907.96	0	3.1	361	Specific	335.85	225.95	225.95	8.81	5	>sp|P01011|AACT_HUMAN Alpha-1-antichymotrypsin OS=Homo sapiens OX=9606 GN=SERPINA3 PE=1 SV=2	6731		controllerType=0 controllerNumber=1 scan=17996	138.156
16378:2	29	K.AVLDVFEEGTEASAATAVK.I			954.485	2	1907.96	1907.96	0	1.7	361	Specific	337.17	220.02	220.02	8.06	5	>sp|P01011|AACT_HUMAN Alpha-1-antichymotrypsin OS=Homo sapiens OX=9606 GN=SERPINA3 PE=1 SV=2	6731		controllerType=0 controllerNumber=1 scan=17048	128.993
15094:2	29	K.AVLDVFEEGTEASAATAVK.I			954.486	2	1907.96	1907.96	0	2.7	361	Specific	342.68	242.65	242.65	8.93	5	>sp|P01011|AACT_HUMAN Alpha-1-antichymotrypsin OS=Homo sapiens OX=9606 GN=SERPINA3 PE=1 SV=2	6731		controllerType=0 controllerNumber=1 scan=15640	116.106
17300:2	29	K.AVLDVFEEGTEASAATAVK.I			954.486	2	1907.96	1907.96	0	2.5	361	Specific	352.06	328.23	328.23	9.63	5	>sp|P01011|AACT_HUMAN Alpha-1-antichymotrypsin OS=Homo sapiens OX=9606 GN=SERPINA3 PE=1 SV=2	6731		controllerType=0 controllerNumber=1 scan=18062	138.789
16796:2	29	K.AVLDVFEEGTEASAATAVK.I			954.487	2	1907.97	1907.96	0	3.5	361	Specific	355.33	275.98	275.98	9.69	5	>sp|P01011|AACT_HUMAN Alpha-1-antichymotrypsin OS=Homo sapiens OX=9606 GN=SERPINA3 PE=1 SV=2	6731		controllerType=0 controllerNumber=1 scan=17508	133.442
14642:2	29	K.AVLDVFEEGTEASAATAVK.I			954.486	2	1907.97	1907.96	0	3	361	Specific	362.32	244.32	244.32	8.86	5	>sp|P01011|AACT_HUMAN Alpha-1-antichymotrypsin OS=Homo sapiens OX=9606 GN=SERPINA3 PE=1 SV=2	6731		controllerType=0 controllerNumber=1 scan=15143	111.945
15020:2	29	K.AVLDVFEEGTEASAATAVK.I			954.486	2	1907.97	1907.96	0	3.1	361	Specific	364	254.75	254.75	9.37	5	>sp|P01011|AACT_HUMAN Alpha-1-antichymotrypsin OS=Homo sapiens OX=9606 GN=SERPINA3 PE=1 SV=2	6731		controllerType=0 controllerNumber=1 scan=15559	115.35
15956:2	29	K.AVLDVFEEGTEASAATAVK.I			954.486	2	1907.96	1907.96	0	2.3	361	Specific	376.01	256.46	256.46	8.63	5	>sp|P01011|AACT_HUMAN Alpha-1-antichymotrypsin OS=Homo sapiens OX=9606 GN=SERPINA3 PE=1 SV=2	6731		controllerType=0 controllerNumber=1 scan=16588	124.59
16134:2	29	K.AVLDVFEEGTEASAATAVK.I			954.485	2	1907.96	1907.96	0	1.4	361	Specific	377.88	261.69	261.69	8.97	5	>sp|P01011|AACT_HUMAN Alpha-1-antichymotrypsin OS=Homo sapiens OX=9606 GN=SERPINA3 PE=1 SV=2	6731		controllerType=0 controllerNumber=1 scan=16784	126.445
16616:2	29	K.AVLDVFEEGTEASAATAVK.I			954.486	2	1907.97	1907.96	0	2.9	361	Specific	381.28	281.54	281.54	9.41	5	>sp|P01011|AACT_HUMAN Alpha-1-antichymotrypsin OS=Homo sapiens OX=9606 GN=SERPINA3 PE=1 SV=2	6731		controllerType=0 controllerNumber=1 scan=17310	131.528
15226:2	29	K.AVLDVFEEGTEASAATAVK.I			954.485	2	1907.96	1907.96	0	1.8	361	Specific	382.54	266.71	266.71	9.87	5	>sp|P01011|AACT_HUMAN Alpha-1-antichymotrypsin OS=Homo sapiens OX=9606 GN=SERPINA3 PE=1 SV=2	6731		controllerType=0 controllerNumber=1 scan=15785	117.428
15800:2	29	K.AVLDVFEEGTEASAATAVK.I			954.487	2	1907.97	1907.96	0	3.2	361	Specific	391.24	278.61	278.61	9.55	5	>sp|P01011|AACT_HUMAN Alpha-1-antichymotrypsin OS=Homo sapiens OX=9606 GN=SERPINA3 PE=1 SV=2	6731		controllerType=0 controllerNumber=1 scan=16417	122.963
14316:2	29	K.AVLDVFEEGTEASAATAVK.I			954.487	2	1907.97	1907.96	0	3.4	361	Specific	392.04	261.5	261.5	9.23	5	>sp|P01011|AACT_HUMAN Alpha-1-antichymotrypsin OS=Homo sapiens OX=9606 GN=SERPINA3 PE=1 SV=2	6731		controllerType=0 controllerNumber=1 scan=14784	108.893
19393:2	29	K.AVLDVFEEGTEASAATAVK.I			954.486	2	1907.96	1907.96	0	2.7	361	Specific	412.7	223.14	223.14	9.6	5	>sp|P01011|AACT_HUMAN Alpha-1-antichymotrypsin OS=Homo sapiens OX=9606 GN=SERPINA3 PE=1 SV=2	6731		controllerType=0 controllerNumber=1 scan=20334	161.095
14542:2	29	K.AVLDVFEEGTEASAATAVK.I			954.487	2	1907.97	1907.96	0	3.5	361	Specific	415.63	304.42	304.42	10.29	5	>sp|P01011|AACT_HUMAN Alpha-1-antichymotrypsin OS=Homo sapiens OX=9606 GN=SERPINA3 PE=1 SV=2	6731		controllerType=0 controllerNumber=1 scan=15033	110.967
18732:2	29	K.AVLDVFEEGTEASAATAVK.I			954.486	2	1907.97	1907.96	0	3.2	361	Specific	421.9	359.05	359.05	11.01	5	>sp|P01011|AACT_HUMAN Alpha-1-antichymotrypsin OS=Homo sapiens OX=9606 GN=SERPINA3 PE=1 SV=2	6731		controllerType=0 controllerNumber=1 scan=19629	154.119
10840:2	29	K.AVLDVFEEGTEASAATAVK.I			954.486	2	1907.96	1907.96	0	2.5	361	Specific	541.56	422.38	422.38	13.57	5	>sp|P01011|AACT_HUMAN Alpha-1-antichymotrypsin OS=Homo sapiens OX=9606 GN=SERPINA3 PE=1 SV=2	6731		controllerType=0 controllerNumber=1 scan=10961	84.2121
10902:2	29	K.AVLDVFEEGTEASAATAVK.I			954.486	2	1907.96	1907.96	0	2.3	361	Specific	552.65	420.97	420.97	13.16	5	>sp|P01011|AACT_HUMAN Alpha-1-antichymotrypsin OS=Homo sapiens OX=9606 GN=SERPINA3 PE=1 SV=2	6731		controllerType=0 controllerNumber=1 scan=11029	84.5913
10962:2	29	K.AVLDVFEEGTEASAATAVK.I			954.485	2	1907.96	1907.96	0	2	361	Specific	567.35	413.63	413.63	13.51	5	>sp|P01011|AACT_HUMAN Alpha-1-antichymotrypsin OS=Homo sapiens OX=9606 GN=SERPINA3 PE=1 SV=2	6731		controllerType=0 controllerNumber=1 scan=11095	84.9608
17999:2	29	K.AVLDVFEEGTEASAATAVK.I			954.487	2	1907.97	1907.96	0	4.1	361	Specific	576.21	429.44	429.44	13.54	5	>sp|P01011|AACT_HUMAN Alpha-1-antichymotrypsin OS=Homo sapiens OX=9606 GN=SERPINA3 PE=1 SV=2	6731		controllerType=0 controllerNumber=1 scan=18827	146.26
18791:2	29	K.AVLDVFEEGTEASAATAVK.I			954.487	2	1907.97	1907.96	0	3.2	361	Specific	589.18	476.85	476.85	15.27	5	>sp|P01011|AACT_HUMAN Alpha-1-antichymotrypsin OS=Homo sapiens OX=9606 GN=SERPINA3 PE=1 SV=2	6731		controllerType=0 controllerNumber=1 scan=19694	154.751
18491:2	29	K.AVLDVFEEGTEASAATAVK.I			954.487	2	1907.97	1907.96	0	3.6	361	Specific	593.39	472.79	472.79	14.88	5	>sp|P01011|AACT_HUMAN Alpha-1-antichymotrypsin OS=Homo sapiens OX=9606 GN=SERPINA3 PE=1 SV=2	6731		controllerType=0 controllerNumber=1 scan=19364	151.515
18433:2	29	K.AVLDVFEEGTEASAATAVK.I			954.486	2	1907.96	1907.96	0	2.3	361	Specific	598.14	453.67	453.67	14.86	5	>sp|P01011|AACT_HUMAN Alpha-1-antichymotrypsin OS=Homo sapiens OX=9606 GN=SERPINA3 PE=1 SV=2	6731		controllerType=0 controllerNumber=1 scan=19300	150.889
17939:2	29	K.AVLDVFEEGTEASAATAVK.I			954.486	2	1907.96	1907.96	0	2.7	361	Specific	602.32	458.24	458.24	16.27	5	>sp|P01011|AACT_HUMAN Alpha-1-antichymotrypsin OS=Homo sapiens OX=9606 GN=SERPINA3 PE=1 SV=2	6731		controllerType=0 controllerNumber=1 scan=18761	145.618
18311:2	29	K.AVLDVFEEGTEASAATAVK.I			954.486	2	1907.97	1907.96	0	2.9	361	Specific	602.62	479.8	479.8	16.27	5	>sp|P01011|AACT_HUMAN Alpha-1-antichymotrypsin OS=Homo sapiens OX=9606 GN=SERPINA3 PE=1 SV=2	6731		controllerType=0 controllerNumber=1 scan=19170	149.622
19121:2	29	K.AVLDVFEEGTEASAATAVK.I			954.486	2	1907.97	1907.96	0	3	361	Specific	608.73	436.42	436.42	16.27	5	>sp|P01011|AACT_HUMAN Alpha-1-antichymotrypsin OS=Homo sapiens OX=9606 GN=SERPINA3 PE=1 SV=2	6731		controllerType=0 controllerNumber=1 scan=20048	158.224
18059:2	29	K.AVLDVFEEGTEASAATAVK.I			954.488	2	1907.97	1907.96	0	4.4	361	Specific	613.93	461.61	461.61	14.96	5	>sp|P01011|AACT_HUMAN Alpha-1-antichymotrypsin OS=Homo sapiens OX=9606 GN=SERPINA3 PE=1 SV=2	6731		controllerType=0 controllerNumber=1 scan=18893	146.91
10814:2	29	K.AVLDVFEEGTEASAATAVK.I			954.485	2	1907.96	1907.96	0	2	361	Specific	614.36	527.88	527.88	15.86	5	>sp|P01011|AACT_HUMAN Alpha-1-antichymotrypsin OS=Homo sapiens OX=9606 GN=SERPINA3 PE=1 SV=2	6731		controllerType=0 controllerNumber=1 scan=10932	84.0497
18241:2	29	K.AVLDVFEEGTEASAATAVK.I			954.487	2	1907.97	1907.96	0	3.3	361	Specific	614.98	490.15	490.15	16.27	5	>sp|P01011|AACT_HUMAN Alpha-1-antichymotrypsin OS=Homo sapiens OX=9606 GN=SERPINA3 PE=1 SV=2	6731		controllerType=0 controllerNumber=1 scan=19093	148.873
16495:2	29	K.AVLDVFEEGTEASAATAVK.I			954.484	2	1907.96	1907.96	0	1	361	Specific	615.97	459.66	459.66	15.04	5	>sp|P01011|AACT_HUMAN Alpha-1-antichymotrypsin OS=Homo sapiens OX=9606 GN=SERPINA3 PE=1 SV=2	6731		controllerType=0 controllerNumber=1 scan=17177	130.234
17357:2	29	K.AVLDVFEEGTEASAATAVK.I			954.486	2	1907.96	1907.96	0	2.5	361	Specific	616.57	472.85	472.85	16.27	5	>sp|P01011|AACT_HUMAN Alpha-1-antichymotrypsin OS=Homo sapiens OX=9606 GN=SERPINA3 PE=1 SV=2	6731		controllerType=0 controllerNumber=1 scan=18125	139.394
18553:2	29	K.AVLDVFEEGTEASAATAVK.I			954.486	2	1907.96	1907.96	0	2.3	361	Specific	617.89	494.14	494.14	15.86	5	>sp|P01011|AACT_HUMAN Alpha-1-antichymotrypsin OS=Homo sapiens OX=9606 GN=SERPINA3 PE=1 SV=2	6731		controllerType=0 controllerNumber=1 scan=19432	152.18
16915:2	29	K.AVLDVFEEGTEASAATAVK.I			954.486	2	1907.96	1907.96	0	2.7	361	Specific	622.52	467.26	467.26	16.27	5	>sp|P01011|AACT_HUMAN Alpha-1-antichymotrypsin OS=Homo sapiens OX=9606 GN=SERPINA3 PE=1 SV=2	6731		controllerType=0 controllerNumber=1 scan=17639	134.705
16975:2	29	K.AVLDVFEEGTEASAATAVK.I			954.486	2	1907.96	1907.96	0	2.1	361	Specific	622.58	484.54	484.54	15.86	5	>sp|P01011|AACT_HUMAN Alpha-1-antichymotrypsin OS=Homo sapiens OX=9606 GN=SERPINA3 PE=1 SV=2	6731		controllerType=0 controllerNumber=1 scan=17705	135.344
18671:2	29	K.AVLDVFEEGTEASAATAVK.I			954.486	2	1907.97	1907.96	0	2.9	361	Specific	622.99	493.93	493.93	16.27	5	>sp|P01011|AACT_HUMAN Alpha-1-antichymotrypsin OS=Homo sapiens OX=9606 GN=SERPINA3 PE=1 SV=2	6731		controllerType=0 controllerNumber=1 scan=19562	153.456
19373:2	29	K.AVLDVFEEGTEASAATAVK.I			954.486	2	1907.97	1907.96	0	2.8	361	Specific	625.04	428.84	428.84	16.27	5	>sp|P01011|AACT_HUMAN Alpha-1-antichymotrypsin OS=Homo sapiens OX=9606 GN=SERPINA3 PE=1 SV=2	6731		controllerType=0 controllerNumber=1 scan=20312	160.875
14803:2	29	K.AVLDVFEEGTEASAATAVK.I			954.484	2	1907.96	1907.96	0	0.2	361	Specific	627.47	492.64	492.64	14.74	5	>sp|P01011|AACT_HUMAN Alpha-1-antichymotrypsin OS=Homo sapiens OX=9606 GN=SERPINA3 PE=1 SV=2	6731		controllerType=0 controllerNumber=1 scan=15320	113.513
16377:2	29	K.AVLDVFEEGTEASAATAVK.I			954.485	2	1907.96	1907.96	0	1.7	361	Specific	627.89	489.52	489.52	15.86	5	>sp|P01011|AACT_HUMAN Alpha-1-antichymotrypsin OS=Homo sapiens OX=9606 GN=SERPINA3 PE=1 SV=2	6731		controllerType=0 controllerNumber=1 scan=17047	128.978
16255:2	29	K.AVLDVFEEGTEASAATAVK.I			954.486	2	1907.96	1907.96	0	2.8	361	Specific	628	514.42	514.42	16.27	5	>sp|P01011|AACT_HUMAN Alpha-1-antichymotrypsin OS=Homo sapiens OX=9606 GN=SERPINA3 PE=1 SV=2	6731		controllerType=0 controllerNumber=1 scan=16913	127.682
17819:2	29	K.AVLDVFEEGTEASAATAVK.I			954.488	2	1907.97	1907.96	0	4.3	361	Specific	628.58	481.97	481.97	15.88	5	>sp|P01011|AACT_HUMAN Alpha-1-antichymotrypsin OS=Homo sapiens OX=9606 GN=SERPINA3 PE=1 SV=2	6731		controllerType=0 controllerNumber=1 scan=18629	144.327
17037:2	29	K.AVLDVFEEGTEASAATAVK.I			954.486	2	1907.96	1907.96	0	2.7	361	Specific	628.63	508.23	508.23	16.27	5	>sp|P01011|AACT_HUMAN Alpha-1-antichymotrypsin OS=Homo sapiens OX=9606 GN=SERPINA3 PE=1 SV=2	6731		controllerType=0 controllerNumber=1 scan=17773	136
17617:2	29	K.AVLDVFEEGTEASAATAVK.I			954.487	2	1907.97	1907.96	0	4.2	361	Specific	629.99	486.42	486.42	15.88	5	>sp|P01011|AACT_HUMAN Alpha-1-antichymotrypsin OS=Homo sapiens OX=9606 GN=SERPINA3 PE=1 SV=2	6731		controllerType=0 controllerNumber=1 scan=18411	142.199
16011:2	29	K.AVLDVFEEGTEASAATAVK.I			954.486	2	1907.97	1907.96	0	3.1	361	Specific	630.15	489.6	489.6	16.27	5	>sp|P01011|AACT_HUMAN Alpha-1-antichymotrypsin OS=Homo sapiens OX=9606 GN=SERPINA3 PE=1 SV=2	6731		controllerType=0 controllerNumber=1 scan=16649	125.161
17155:2	29	K.AVLDVFEEGTEASAATAVK.I			954.486	2	1907.96	1907.96	0	2.8	361	Specific	630.44	485.35	485.35	16.27	5	>sp|P01011|AACT_HUMAN Alpha-1-antichymotrypsin OS=Homo sapiens OX=9606 GN=SERPINA3 PE=1 SV=2	6731		controllerType=0 controllerNumber=1 scan=17903	137.263
15955:2	29	K.AVLDVFEEGTEASAATAVK.I			954.486	2	1907.96	1907.96	0	2.3	361	Specific	631.13	458.34	458.34	15.86	5	>sp|P01011|AACT_HUMAN Alpha-1-antichymotrypsin OS=Homo sapiens OX=9606 GN=SERPINA3 PE=1 SV=2	6731		controllerType=0 controllerNumber=1 scan=16587	124.575
18731:2	29	K.AVLDVFEEGTEASAATAVK.I			954.486	2	1907.97	1907.96	0	3.2	361	Specific	631.14	464.12	464.12	16.27	5	>sp|P01011|AACT_HUMAN Alpha-1-antichymotrypsin OS=Homo sapiens OX=9606 GN=SERPINA3 PE=1 SV=2	6731		controllerType=0 controllerNumber=1 scan=19628	154.104
16133:2	29	K.AVLDVFEEGTEASAATAVK.I			954.485	2	1907.96	1907.96	0	1.4	361	Specific	631.79	476.28	476.28	15.04	5	>sp|P01011|AACT_HUMAN Alpha-1-antichymotrypsin OS=Homo sapiens OX=9606 GN=SERPINA3 PE=1 SV=2	6731		controllerType=0 controllerNumber=1 scan=16783	126.43
17559:2	29	K.AVLDVFEEGTEASAATAVK.I			954.487	2	1907.97	1907.96	0	3.2	361	Specific	632.31	481.24	481.24	16.27	5	>sp|P01011|AACT_HUMAN Alpha-1-antichymotrypsin OS=Homo sapiens OX=9606 GN=SERPINA3 PE=1 SV=2	6731		controllerType=0 controllerNumber=1 scan=18347	141.574
18121:2	29	K.AVLDVFEEGTEASAATAVK.I			954.486	2	1907.97	1907.96	0	2.8	361	Specific	633.46	463.03	463.03	16.27	5	>sp|P01011|AACT_HUMAN Alpha-1-antichymotrypsin OS=Homo sapiens OX=9606 GN=SERPINA3 PE=1 SV=2	6731		controllerType=0 controllerNumber=1 scan=18961	147.582
15799:2	29	K.AVLDVFEEGTEASAATAVK.I			954.487	2	1907.97	1907.96	0	3.2	361	Specific	634.21	475.36	475.36	16.27	5	>sp|P01011|AACT_HUMAN Alpha-1-antichymotrypsin OS=Homo sapiens OX=9606 GN=SERPINA3 PE=1 SV=2	6731		controllerType=0 controllerNumber=1 scan=16416	122.948
18367:2	29	K.AVLDVFEEGTEASAATAVK.I			954.486	2	1907.96	1907.96	0	2.7	361	Specific	635.69	486.95	486.95	16.27	5	>sp|P01011|AACT_HUMAN Alpha-1-antichymotrypsin OS=Homo sapiens OX=9606 GN=SERPINA3 PE=1 SV=2	6731		controllerType=0 controllerNumber=1 scan=19232	150.222
19429:2	29	K.AVLDVFEEGTEASAATAVK.I			954.486	2	1907.96	1907.96	0	2.1	361	Specific	635.89	437.94	437.94	15.86	5	>sp|P01011|AACT_HUMAN Alpha-1-antichymotrypsin OS=Homo sapiens OX=9606 GN=SERPINA3 PE=1 SV=2	6731		controllerType=0 controllerNumber=1 scan=20374	161.494
15593:2	29	K.AVLDVFEEGTEASAATAVK.I			954.487	2	1907.97	1907.96	0	3.9	361	Specific	637.07	517.75	517.75	15.88	5	>sp|P01011|AACT_HUMAN Alpha-1-antichymotrypsin OS=Homo sapiens OX=9606 GN=SERPINA3 PE=1 SV=2	6731		controllerType=0 controllerNumber=1 scan=16189	120.886
18613:2	29	K.AVLDVFEEGTEASAATAVK.I			954.486	2	1907.96	1907.96	0	2.1	361	Specific	637.98	503.38	503.38	15.86	5	>sp|P01011|AACT_HUMAN Alpha-1-antichymotrypsin OS=Homo sapiens OX=9606 GN=SERPINA3 PE=1 SV=2	6731		controllerType=0 controllerNumber=1 scan=19498	152.828
18179:2	29	K.AVLDVFEEGTEASAATAVK.I			954.486	2	1907.96	1907.96	0	2.7	361	Specific	638.13	495.06	495.06	16.27	5	>sp|P01011|AACT_HUMAN Alpha-1-antichymotrypsin OS=Homo sapiens OX=9606 GN=SERPINA3 PE=1 SV=2	6731		controllerType=0 controllerNumber=1 scan=19025	148.208
16795:2	29	K.AVLDVFEEGTEASAATAVK.I			954.487	2	1907.97	1907.96	0	3.5	361	Specific	638.84	527	527	15.88	5	>sp|P01011|AACT_HUMAN Alpha-1-antichymotrypsin OS=Homo sapiens OX=9606 GN=SERPINA3 PE=1 SV=2	6731		controllerType=0 controllerNumber=1 scan=17507	133.427
15019:2	29	K.AVLDVFEEGTEASAATAVK.I			954.486	2	1907.97	1907.96	0	3.1	361	Specific	641.42	517.39	517.39	16.27	5	>sp|P01011|AACT_HUMAN Alpha-1-antichymotrypsin OS=Homo sapiens OX=9606 GN=SERPINA3 PE=1 SV=2	6731		controllerType=0 controllerNumber=1 scan=15558	115.335
15093:2	29	K.AVLDVFEEGTEASAATAVK.I			954.486	2	1907.96	1907.96	0	2.7	361	Specific	642.77	473.85	473.85	16.27	5	>sp|P01011|AACT_HUMAN Alpha-1-antichymotrypsin OS=Homo sapiens OX=9606 GN=SERPINA3 PE=1 SV=2	6731		controllerType=0 controllerNumber=1 scan=15639	116.092
18919:2	29	K.AVLDVFEEGTEASAATAVK.I			954.485	2	1907.96	1907.96	0	1.5	361	Specific	643.72	500.46	500.46	15.86	5	>sp|P01011|AACT_HUMAN Alpha-1-antichymotrypsin OS=Homo sapiens OX=9606 GN=SERPINA3 PE=1 SV=2	6731		controllerType=0 controllerNumber=1 scan=19826	156.049
19049:2	29	K.AVLDVFEEGTEASAATAVK.I			954.487	2	1907.97	1907.96	0	4.1	361	Specific	644.82	472.59	472.59	15.88	5	>sp|P01011|AACT_HUMAN Alpha-1-antichymotrypsin OS=Homo sapiens OX=9606 GN=SERPINA3 PE=1 SV=2	6731		controllerType=0 controllerNumber=1 scan=19969	157.467
15895:2	29	K.AVLDVFEEGTEASAATAVK.I			954.486	2	1907.96	1907.96	0	2.2	361	Specific	646.99	493.48	493.48	15.86	5	>sp|P01011|AACT_HUMAN Alpha-1-antichymotrypsin OS=Homo sapiens OX=9606 GN=SERPINA3 PE=1 SV=2	6731		controllerType=0 controllerNumber=1 scan=16521	123.942
15525:2	29	K.AVLDVFEEGTEASAATAVK.I			954.486	2	1907.96	1907.96	0	2.6	361	Specific	648.25	491.89	491.89	16.27	5	>sp|P01011|AACT_HUMAN Alpha-1-antichymotrypsin OS=Homo sapiens OX=9606 GN=SERPINA3 PE=1 SV=2	6731		controllerType=0 controllerNumber=1 scan=16114	120.192
19181:2	29	K.AVLDVFEEGTEASAATAVK.I			954.486	2	1907.96	1907.96	0	2.5	361	Specific	648.67	484.16	484.16	16.27	5	>sp|P01011|AACT_HUMAN Alpha-1-antichymotrypsin OS=Homo sapiens OX=9606 GN=SERPINA3 PE=1 SV=2	6731		controllerType=0 controllerNumber=1 scan=20114	158.884
17761:2	29	K.AVLDVFEEGTEASAATAVK.I			954.487	2	1907.97	1907.96	0	3.2	361	Specific	649.91	505.85	505.85	16.27	5	>sp|P01011|AACT_HUMAN Alpha-1-antichymotrypsin OS=Homo sapiens OX=9606 GN=SERPINA3 PE=1 SV=2	6731		controllerType=0 controllerNumber=1 scan=18565	143.698
19309:2	29	K.AVLDVFEEGTEASAATAVK.I			954.486	2	1907.96	1907.96	0	2.6	361	Specific	649.93	451.39	451.39	16.27	5	>sp|P01011|AACT_HUMAN Alpha-1-antichymotrypsin OS=Homo sapiens OX=9606 GN=SERPINA3 PE=1 SV=2	6731		controllerType=0 controllerNumber=1 scan=20246	160.212
16197:2	29	K.AVLDVFEEGTEASAATAVK.I			954.486	2	1907.97	1907.96	0	2.9	361	Specific	653.91	523.52	523.52	17.27	5	>sp|P01011|AACT_HUMAN Alpha-1-antichymotrypsin OS=Homo sapiens OX=9606 GN=SERPINA3 PE=1 SV=2	6731		controllerType=0 controllerNumber=1 scan=16849	127.064
16615:2	29	K.AVLDVFEEGTEASAATAVK.I			954.486	2	1907.97	1907.96	0	2.9	361	Specific	654.65	490.46	490.46	17.27	5	>sp|P01011|AACT_HUMAN Alpha-1-antichymotrypsin OS=Homo sapiens OX=9606 GN=SERPINA3 PE=1 SV=2	6731		controllerType=0 controllerNumber=1 scan=17309	131.513
15165:2	29	K.AVLDVFEEGTEASAATAVK.I			954.486	2	1907.96	1907.96	0	2.2	361	Specific	655.32	519.42	519.42	16.86	5	>sp|P01011|AACT_HUMAN Alpha-1-antichymotrypsin OS=Homo sapiens OX=9606 GN=SERPINA3 PE=1 SV=2	6731		controllerType=0 controllerNumber=1 scan=15718	116.797
16317:2	29	K.AVLDVFEEGTEASAATAVK.I			954.487	2	1907.97	1907.96	0	3.4	361	Specific	657.15	535.68	535.68	17.27	5	>sp|P01011|AACT_HUMAN Alpha-1-antichymotrypsin OS=Homo sapiens OX=9606 GN=SERPINA3 PE=1 SV=2	6731		controllerType=0 controllerNumber=1 scan=16981	128.344
16735:2	29	K.AVLDVFEEGTEASAATAVK.I			954.486	2	1907.96	1907.96	0	2.5	361	Specific	657.17	495.92	495.92	17.27	5	>sp|P01011|AACT_HUMAN Alpha-1-antichymotrypsin OS=Homo sapiens OX=9606 GN=SERPINA3 PE=1 SV=2	6731		controllerType=0 controllerNumber=1 scan=17441	132.787
16555:2	29	K.AVLDVFEEGTEASAATAVK.I			954.486	2	1907.96	1907.96	0	2.1	361	Specific	658.42	506.33	506.33	16.86	5	>sp|P01011|AACT_HUMAN Alpha-1-antichymotrypsin OS=Homo sapiens OX=9606 GN=SERPINA3 PE=1 SV=2	6731		controllerType=0 controllerNumber=1 scan=17243	130.873
17419:2	29	K.AVLDVFEEGTEASAATAVK.I			954.487	2	1907.97	1907.96	0	3.8	361	Specific	658.77	526.58	526.58	16.88	5	>sp|P01011|AACT_HUMAN Alpha-1-antichymotrypsin OS=Homo sapiens OX=9606 GN=SERPINA3 PE=1 SV=2	6731		controllerType=0 controllerNumber=1 scan=18193	140.064
16071:2	29	K.AVLDVFEEGTEASAATAVK.I			954.485	2	1907.96	1907.96	0	1.8	361	Specific	659.74	510.86	510.86	16.86	5	>sp|P01011|AACT_HUMAN Alpha-1-antichymotrypsin OS=Homo sapiens OX=9606 GN=SERPINA3 PE=1 SV=2	6731		controllerType=0 controllerNumber=1 scan=16715	125.788
15705:2	29	K.AVLDVFEEGTEASAATAVK.I			954.487	2	1907.97	1907.96	0	3.3	361	Specific	660.8	524.16	524.16	17.27	5	>sp|P01011|AACT_HUMAN Alpha-1-antichymotrypsin OS=Homo sapiens OX=9606 GN=SERPINA3 PE=1 SV=2	6731		controllerType=0 controllerNumber=1 scan=16312	122.016
17883:2	29	K.AVLDVFEEGTEASAATAVK.I			954.487	2	1907.97	1907.96	0	3.5	361	Specific	661.71	535.99	535.99	16.88	5	>sp|P01011|AACT_HUMAN Alpha-1-antichymotrypsin OS=Homo sapiens OX=9606 GN=SERPINA3 PE=1 SV=2	6731		controllerType=0 controllerNumber=1 scan=18699	145.014
14105:2	29	K.AVLDVFEEGTEASAATAVK.I			954.486	2	1907.97	1907.96	0	3.2	361	Specific	663.08	472.25	472.25	17.27	5	>sp|P01011|AACT_HUMAN Alpha-1-antichymotrypsin OS=Homo sapiens OX=9606 GN=SERPINA3 PE=1 SV=2	6731		controllerType=0 controllerNumber=1 scan=14552	106.998
14641:2	29	K.AVLDVFEEGTEASAATAVK.I			954.486	2	1907.97	1907.96	0	3	361	Specific	663.59	546.83	546.83	17.27	5	>sp|P01011|AACT_HUMAN Alpha-1-antichymotrypsin OS=Homo sapiens OX=9606 GN=SERPINA3 PE=1 SV=2	6731		controllerType=0 controllerNumber=1 scan=15142	111.93
17685:2	29	K.AVLDVFEEGTEASAATAVK.I			954.487	2	1907.97	1907.96	0	3.5	361	Specific	664.33	524.74	524.74	16.88	5	>sp|P01011|AACT_HUMAN Alpha-1-antichymotrypsin OS=Homo sapiens OX=9606 GN=SERPINA3 PE=1 SV=2	6731		controllerType=0 controllerNumber=1 scan=18486	142.933
16857:2	29	K.AVLDVFEEGTEASAATAVK.I			954.485	2	1907.96	1907.96	0	2	361	Specific	665.92	509.95	509.95	16.86	5	>sp|P01011|AACT_HUMAN Alpha-1-antichymotrypsin OS=Homo sapiens OX=9606 GN=SERPINA3 PE=1 SV=2	6731		controllerType=0 controllerNumber=1 scan=17575	134.087
18859:2	29	K.AVLDVFEEGTEASAATAVK.I			954.486	2	1907.97	1907.96	0	2.8	361	Specific	666.47	503.54	503.54	17.27	5	>sp|P01011|AACT_HUMAN Alpha-1-antichymotrypsin OS=Homo sapiens OX=9606 GN=SERPINA3 PE=1 SV=2	6731		controllerType=0 controllerNumber=1 scan=19760	155.399
19249:2	29	K.AVLDVFEEGTEASAATAVK.I			954.487	2	1907.97	1907.96	0	3.7	361	Specific	666.47	465.28	465.28	16.88	5	>sp|P01011|AACT_HUMAN Alpha-1-antichymotrypsin OS=Homo sapiens OX=9606 GN=SERPINA3 PE=1 SV=2	6731		controllerType=0 controllerNumber=1 scan=20180	159.55
14735:2	29	K.AVLDVFEEGTEASAATAVK.I			954.485	2	1907.96	1907.96	0	1.9	361	Specific	671.12	537.3	537.3	16.86	5	>sp|P01011|AACT_HUMAN Alpha-1-antichymotrypsin OS=Homo sapiens OX=9606 GN=SERPINA3 PE=1 SV=2	6731		controllerType=0 controllerNumber=1 scan=15245	112.836
17487:2	29	K.AVLDVFEEGTEASAATAVK.I			954.486	2	1907.97	1907.96	0	3.2	361	Specific	673.81	546.83	546.83	17.27	5	>sp|P01011|AACT_HUMAN Alpha-1-antichymotrypsin OS=Homo sapiens OX=9606 GN=SERPINA3 PE=1 SV=2	6731		controllerType=0 controllerNumber=1 scan=18268	140.801
14315:2	29	K.AVLDVFEEGTEASAATAVK.I			954.487	2	1907.97	1907.96	0	3.4	361	Specific	673.9	546.66	546.66	17.27	5	>sp|P01011|AACT_HUMAN Alpha-1-antichymotrypsin OS=Homo sapiens OX=9606 GN=SERPINA3 PE=1 SV=2	6731		controllerType=0 controllerNumber=1 scan=14783	108.878
15225:2	29	K.AVLDVFEEGTEASAATAVK.I			954.485	2	1907.96	1907.96	0	1.8	361	Specific	678.08	531.32	531.32	16.86	5	>sp|P01011|AACT_HUMAN Alpha-1-antichymotrypsin OS=Homo sapiens OX=9606 GN=SERPINA3 PE=1 SV=2	6731		controllerType=0 controllerNumber=1 scan=15784	117.414
14541:2	29	K.AVLDVFEEGTEASAATAVK.I			954.487	2	1907.97	1907.96	0	3.5	361	Specific	678.12	496.42	496.42	16.88	5	>sp|P01011|AACT_HUMAN Alpha-1-antichymotrypsin OS=Homo sapiens OX=9606 GN=SERPINA3 PE=1 SV=2	6731		controllerType=0 controllerNumber=1 scan=15032	110.953
17239:2	29	K.AVLDVFEEGTEASAATAVK.I			954.486	2	1907.97	1907.96	0	3.1	361	Specific	678.61	530.37	530.37	17.27	5	>sp|P01011|AACT_HUMAN Alpha-1-antichymotrypsin OS=Homo sapiens OX=9606 GN=SERPINA3 PE=1 SV=2	6731		controllerType=0 controllerNumber=1 scan=17995	138.141
17299:2	29	K.AVLDVFEEGTEASAATAVK.I			954.486	2	1907.96	1907.96	0	2.5	361	Specific	678.79	521.81	521.81	17.27	5	>sp|P01011|AACT_HUMAN Alpha-1-antichymotrypsin OS=Homo sapiens OX=9606 GN=SERPINA3 PE=1 SV=2	6731		controllerType=0 controllerNumber=1 scan=18061	138.774
16439:2	29	K.AVLDVFEEGTEASAATAVK.I			954.487	2	1907.97	1907.96	0	3.7	361	Specific	680.18	534.4	534.4	16.88	5	>sp|P01011|AACT_HUMAN Alpha-1-antichymotrypsin OS=Homo sapiens OX=9606 GN=SERPINA3 PE=1 SV=2	6731		controllerType=0 controllerNumber=1 scan=17115	129.634
17095:2	29	K.AVLDVFEEGTEASAATAVK.I			954.486	2	1907.96	1907.96	0	2.6	361	Specific	699.86	531.39	531.39	17.27	5	>sp|P01011|AACT_HUMAN Alpha-1-antichymotrypsin OS=Homo sapiens OX=9606 GN=SERPINA3 PE=1 SV=2	6731		controllerType=0 controllerNumber=1 scan=17837	136.622
10783:2	29	K.AVLDVFEEGTEASAATAVK.I			954.486	2	1907.97	1907.96	0	3	361	Specific	712.83	642.15	642.15	18.27	5	>sp|P01011|AACT_HUMAN Alpha-1-antichymotrypsin OS=Homo sapiens OX=9606 GN=SERPINA3 PE=1 SV=2	6731		controllerType=0 controllerNumber=1 scan=10898	83.86
10961:2	29	K.AVLDVFEEGTEASAATAVK.I			954.485	2	1907.96	1907.96	0	2	361	Specific	741.66	640.48	640.48	17.86	5	>sp|P01011|AACT_HUMAN Alpha-1-antichymotrypsin OS=Homo sapiens OX=9606 GN=SERPINA3 PE=1 SV=2	6731		controllerType=0 controllerNumber=1 scan=11094	84.9521
10784:2	29	K.AVLDVFEEGTEASAATAVK.I			954.486	2	1907.97	1907.96	0	3	361	Specific	768.43	610.47	610.47	19.27	5	>sp|P01011|AACT_HUMAN Alpha-1-antichymotrypsin OS=Homo sapiens OX=9606 GN=SERPINA3 PE=1 SV=2	6731		controllerType=0 controllerNumber=1 scan=10899	83.8689
10813:2	29	K.AVLDVFEEGTEASAATAVK.I			954.485	2	1907.96	1907.96	0	2	361	Specific	778.42	686.99	686.99	18.86	5	>sp|P01011|AACT_HUMAN Alpha-1-antichymotrypsin OS=Homo sapiens OX=9606 GN=SERPINA3 PE=1 SV=2	6731		controllerType=0 controllerNumber=1 scan=10931	84.0415
10901:2	29	K.AVLDVFEEGTEASAATAVK.I			954.486	2	1907.96	1907.96	0	2.3	361	Specific	781.67	688.28	688.28	18.86	5	>sp|P01011|AACT_HUMAN Alpha-1-antichymotrypsin OS=Homo sapiens OX=9606 GN=SERPINA3 PE=1 SV=2	6731		controllerType=0 controllerNumber=1 scan=11028	84.5827
10839:2	29	K.AVLDVFEEGTEASAATAVK.I			954.486	2	1907.96	1907.96	0	2.5	361	Specific	786.25	669.46	669.46	19.27	5	>sp|P01011|AACT_HUMAN Alpha-1-antichymotrypsin OS=Homo sapiens OX=9606 GN=SERPINA3 PE=1 SV=2	6731		controllerType=0 controllerNumber=1 scan=10960	84.2037
07798:2	30	R.DGSPDVTTADIGANTPDATK.G			973.456	2	1945.9	1945.9	0	3.1	175	Specific	613.22	439.74	439.74	16.27	4	>sp|Q96PD5|PGRP2_HUMAN N-acetylmuramoyl-L-alanine amidase OS=Homo sapiens OX=9606 GN=PGLYRP2 PE=1 SV=1	8554		controllerType=0 controllerNumber=1 scan=7615	65.0411
07797:2	30	R.DGSPDVTTADIGANTPDATK.G			973.456	2	1945.9	1945.9	0	3.1	175	Specific	790.67	605.24	605.24	19.27	4	>sp|Q96PD5|PGRP2_HUMAN N-acetylmuramoyl-L-alanine amidase OS=Homo sapiens OX=9606 GN=PGLYRP2 PE=1 SV=1	8554		controllerType=0 controllerNumber=1 scan=7614	65.0315
07542:3	30	R.DGSPDVTT[+947.323]ADIGANTPDATK.G	HexNAc(1)Hex(1)NeuAc(2)	T[+947]	965.082	3	2893.23	2893.22	0	3	175	Specific	532.36	407.06	1.2	13.04	4	>sp|Q96PD5|PGRP2_HUMAN N-acetylmuramoyl-L-alanine amidase OS=Homo sapiens OX=9606 GN=PGLYRP2 PE=1 SV=1	8554		controllerType=0 controllerNumber=1 scan=7333	63.4574
07541:3	30	R.DGSPDVTT[+947.323]ADIGANTPDATK.G	HexNAc(1)Hex(1)NeuAc(2)	T[+947]	965.082	3	2893.23	2893.22	0	3	175	Specific	636.39	445.12	2.04	15.78	4	>sp|Q96PD5|PGRP2_HUMAN N-acetylmuramoyl-L-alanine amidase OS=Homo sapiens OX=9606 GN=PGLYRP2 PE=1 SV=1	8554		controllerType=0 controllerNumber=1 scan=7332	63.4487
08981:3	30	R.GSQTQSHPDLGTEGC[+57.021]WDQLSAPR.T		C[+57]	843.049	3	2527.13	2527.13	0	2.6	234	Specific	510.34	358.3	358.3	9.42	4	>sp|Q96PD5|PGRP2_HUMAN N-acetylmuramoyl-L-alanine amidase OS=Homo sapiens OX=9606 GN=PGLYRP2 PE=1 SV=1	8554		controllerType=0 controllerNumber=1 scan=8916	72.3374
08971:3	30	R.GSQTQSHPDLGTEGC[+57.021]WDQLSAPR.T		C[+57]	843.05	3	2527.13	2527.13	0	3.1	234	Specific	601.63	507.61	507.61	14.52	4	>sp|Q96PD5|PGRP2_HUMAN N-acetylmuramoyl-L-alanine amidase OS=Homo sapiens OX=9606 GN=PGLYRP2 PE=1 SV=1	8554		controllerType=0 controllerNumber=1 scan=8905	72.2759
08972:3	30	R.GSQTQSHPDLGTEGC[+57.021]WDQLSAPR.T		C[+57]	843.05	3	2527.13	2527.13	0	3.1	234	Specific	636.15	636.15	636.15	15.25	4	>sp|Q96PD5|PGRP2_HUMAN N-acetylmuramoyl-L-alanine amidase OS=Homo sapiens OX=9606 GN=PGLYRP2 PE=1 SV=1	8554		controllerType=0 controllerNumber=1 scan=8906	72.2843
16245:3	30	R.QNGAALTSASILAQQVWGTLVLLQR.L			880.163	3	2638.47	2638.47	0	2.2	321	Specific	586.88	473.51	473.51	13.34	4	>sp|Q96PD5|PGRP2_HUMAN N-acetylmuramoyl-L-alanine amidase OS=Homo sapiens OX=9606 GN=PGLYRP2 PE=1 SV=1	8554		controllerType=0 controllerNumber=1 scan=16902	127.58
16246:3	30	R.QNGAALTSASILAQQVWGTLVLLQR.L			880.163	3	2638.47	2638.47	0	2.2	321	Specific	638.08	638.08	638.08	14.34	4	>sp|Q96PD5|PGRP2_HUMAN N-acetylmuramoyl-L-alanine amidase OS=Homo sapiens OX=9606 GN=PGLYRP2 PE=1 SV=1	8554		controllerType=0 controllerNumber=1 scan=16903	127.595
11028:4	31	R.TDGEGALSEPSATVTIEELAAPPPPVLMHHGESSQVLHPGNK.V			1075.79	4	4300.13	4300.12	0	2.4	186	Specific	320.9	320.9	320.9	8.54	3	>sp|P04217|A1BG_HUMAN Alpha-1B-glycoprotein OS=Homo sapiens OX=9606 GN=A1BG PE=1 SV=4	3219		controllerType=0 controllerNumber=1 scan=11168	85.3748
11095:5	31	R.TDGEGALSEPSATVTIEELAAPPPPVLMHHGESSQVLHPGNK.V			860.831	5	4300.13	4300.12	0	2	186	Specific	391.54	263.6	263.6	7.08	3	>sp|P04217|A1BG_HUMAN Alpha-1B-glycoprotein OS=Homo sapiens OX=9606 GN=A1BG PE=1 SV=4	3219		controllerType=0 controllerNumber=1 scan=11241	85.7947
10967:5	31	R.TDGEGALSEPSATVTIEELAAPPPPVLMHHGESSQVLHPGNK.V			860.832	5	4300.13	4300.12	0	3	186	Specific	398.79	265.04	265.04	7.66	3	>sp|P04217|A1BG_HUMAN Alpha-1B-glycoprotein OS=Homo sapiens OX=9606 GN=A1BG PE=1 SV=4	3219		controllerType=0 controllerNumber=1 scan=11101	84.9916
11027:4	31	R.TDGEGALSEPSATVTIEELAAPPPPVLMHHGESSQVLHPGNK.V			1075.79	4	4300.13	4300.12	0	2.4	186	Specific	474.13	371.32	371.32	8.81	3	>sp|P04217|A1BG_HUMAN Alpha-1B-glycoprotein OS=Homo sapiens OX=9606 GN=A1BG PE=1 SV=4	3219		controllerType=0 controllerNumber=1 scan=11167	85.3654
11029:5	31	R.TDGEGALSEPSATVTIEELAAPPPPVLMHHGESSQVLHPGNK.V			860.832	5	4300.13	4300.12	0	2.6	186	Specific	478.91	368.61	368.61	9.05	3	>sp|P04217|A1BG_HUMAN Alpha-1B-glycoprotein OS=Homo sapiens OX=9606 GN=A1BG PE=1 SV=4	3219		controllerType=0 controllerNumber=1 scan=11169	85.377
10975:4	31	R.TDGEGALSEPSATVTIEELAAPPPPVLMHHGESSQVLHPGNK.V			1075.79	4	4300.13	4300.12	0	2.5	186	Specific	549.57	452.53	452.53	11.61	3	>sp|P04217|A1BG_HUMAN Alpha-1B-glycoprotein OS=Homo sapiens OX=9606 GN=A1BG PE=1 SV=4	3219		controllerType=0 controllerNumber=1 scan=11109	85.0355
11088:4	31	R.TDGEGALSEPSATVTIEELAAPPPPVLMHHGESSQVLHPGNK.V			1075.79	4	4300.13	4300.12	0	1.7	186	Specific	556.63	551.32	551.32	11.93	3	>sp|P04217|A1BG_HUMAN Alpha-1B-glycoprotein OS=Homo sapiens OX=9606 GN=A1BG PE=1 SV=4	3219		controllerType=0 controllerNumber=1 scan=11234	85.759
11087:4	31	R.TDGEGALSEPSATVTIEELAAPPPPVLMHHGESSQVLHPGNK.V			1075.79	4	4300.13	4300.12	0	1.7	186	Specific	570.18	418.44	418.44	11.56	3	>sp|P04217|A1BG_HUMAN Alpha-1B-glycoprotein OS=Homo sapiens OX=9606 GN=A1BG PE=1 SV=4	3219		controllerType=0 controllerNumber=1 scan=11233	85.7505
11096:5	31	R.TDGEGALSEPSATVTIEELAAPPPPVLMHHGESSQVLHPGNK.V			860.831	5	4300.13	4300.12	0	2	186	Specific	641.63	641.63	641.63	14.47	3	>sp|P04217|A1BG_HUMAN Alpha-1B-glycoprotein OS=Homo sapiens OX=9606 GN=A1BG PE=1 SV=4	3219		controllerType=0 controllerNumber=1 scan=11242	85.8036
11030:5	31	R.TDGEGALSEPSATVTIEELAAPPPPVLMHHGESSQVLHPGNK.V			860.832	5	4300.13	4300.12	0	2.6	186	Specific	800.67	800.67	800.67	18.88	3	>sp|P04217|A1BG_HUMAN Alpha-1B-glycoprotein OS=Homo sapiens OX=9606 GN=A1BG PE=1 SV=4	3219		controllerType=0 controllerNumber=1 scan=11170	85.3855
10968:5	31	R.TDGEGALSEPSATVTIEELAAPPPPVLMHHGESSQVLHPGNK.V			860.832	5	4300.13	4300.12	0	3	186	Specific	888.37	853.2	853.2	19.88	3	>sp|P04217|A1BG_HUMAN Alpha-1B-glycoprotein OS=Homo sapiens OX=9606 GN=A1BG PE=1 SV=4	3219		controllerType=0 controllerNumber=1 scan=11102	85.0004
10976:4	31	R.TDGEGALSEPSATVTIEELAAPPPPVLMHHGESSQVLHPGNK.V			1075.79	4	4300.13	4300.12	0	2.5	186	Specific	907.23	860.05	860.05	21.05	3	>sp|P04217|A1BG_HUMAN Alpha-1B-glycoprotein OS=Homo sapiens OX=9606 GN=A1BG PE=1 SV=4	3219		controllerType=0 controllerNumber=1 scan=11110	85.0441
11005:3	31	R.TDGEGALSEPSATVTIEELAAPPPPVLMHHGESSQVLHPGNK.V			1434.05	3	4300.13	4300.12	0	3.1	186	Specific	926.47	705.69	705.69	20.82	3	>sp|P04217|A1BG_HUMAN Alpha-1B-glycoprotein OS=Homo sapiens OX=9606 GN=A1BG PE=1 SV=4	3219		controllerType=0 controllerNumber=1 scan=11142	85.222
10691:5	31	R.TDGEGALSEPSATVTIEELAAPPPPVLM[+15.995]HHGESSQVLHPGNK.V		M[+16]	864.029	5	4316.12	4316.11	0	1	186	Specific	230.13	160.5	160.5	4.54	3	>sp|P04217|A1BG_HUMAN Alpha-1B-glycoprotein OS=Homo sapiens OX=9606 GN=A1BG PE=1 SV=4	3219		controllerType=0 controllerNumber=1 scan=10797	83.2888
10629:5	31	R.TDGEGALSEPSATVTIEELAAPPPPVLM[+15.995]HHGESSQVLHPGNK.V		M[+16]	864.031	5	4316.13	4316.11	0	2.8	186	Specific	233.63	174.06	174.06	5.95	3	>sp|P04217|A1BG_HUMAN Alpha-1B-glycoprotein OS=Homo sapiens OX=9606 GN=A1BG PE=1 SV=4	3219		controllerType=0 controllerNumber=1 scan=10729	82.9015
10571:5	31	R.TDGEGALSEPSATVTIEELAAPPPPVLM[+15.995]HHGESSQVLHPGNK.V		M[+16]	864.031	5	4316.13	4316.11	0	2.7	186	Specific	237.15	157.83	157.83	5.46	3	>sp|P04217|A1BG_HUMAN Alpha-1B-glycoprotein OS=Homo sapiens OX=9606 GN=A1BG PE=1 SV=4	3219		controllerType=0 controllerNumber=1 scan=10665	82.5114
10766:4	31	R.TDGEGALSEPSATVTIEELAAPPPPVLM[+15.995]HHGESSQVLHPGNK.V		M[+16]	1079.79	4	4316.12	4316.11	0	2.5	186	Specific	293.95	293.95	293.95	8.57	3	>sp|P04217|A1BG_HUMAN Alpha-1B-glycoprotein OS=Homo sapiens OX=9606 GN=A1BG PE=1 SV=4	3219		controllerType=0 controllerNumber=1 scan=10879	83.7527
10690:4	31	R.TDGEGALSEPSATVTIEELAAPPPPVLM[+15.995]HHGESSQVLHPGNK.V		M[+16]	1079.79	4	4316.12	4316.11	0	1.4	186	Specific	369.65	369.65	369.65	9.14	3	>sp|P04217|A1BG_HUMAN Alpha-1B-glycoprotein OS=Homo sapiens OX=9606 GN=A1BG PE=1 SV=4	3219		controllerType=0 controllerNumber=1 scan=10796	83.2862
10765:4	31	R.TDGEGALSEPSATVTIEELAAPPPPVLM[+15.995]HHGESSQVLHPGNK.V		M[+16]	1079.79	4	4316.12	4316.11	0	2.5	186	Specific	383.96	190.04	190.04	6.92	3	>sp|P04217|A1BG_HUMAN Alpha-1B-glycoprotein OS=Homo sapiens OX=9606 GN=A1BG PE=1 SV=4	3219		controllerType=0 controllerNumber=1 scan=10878	83.7439
10575:4	31	R.TDGEGALSEPSATVTIEELAAPPPPVLM[+15.995]HHGESSQVLHPGNK.V		M[+16]	1079.79	4	4316.12	4316.11	0	2.2	186	Specific	423.1	289.18	289.18	7.77	3	>sp|P04217|A1BG_HUMAN Alpha-1B-glycoprotein OS=Homo sapiens OX=9606 GN=A1BG PE=1 SV=4	3219		controllerType=0 controllerNumber=1 scan=10669	82.5343
10689:4	31	R.TDGEGALSEPSATVTIEELAAPPPPVLM[+15.995]HHGESSQVLHPGNK.V		M[+16]	1079.79	4	4316.12	4316.11	0	1.4	186	Specific	448.17	279.54	279.54	7.83	3	>sp|P04217|A1BG_HUMAN Alpha-1B-glycoprotein OS=Homo sapiens OX=9606 GN=A1BG PE=1 SV=4	3219		controllerType=0 controllerNumber=1 scan=10795	83.2777
10576:4	31	R.TDGEGALSEPSATVTIEELAAPPPPVLM[+15.995]HHGESSQVLHPGNK.V		M[+16]	1079.79	4	4316.12	4316.11	0	2.2	186	Specific	449.35	449.35	449.35	11.14	3	>sp|P04217|A1BG_HUMAN Alpha-1B-glycoprotein OS=Homo sapiens OX=9606 GN=A1BG PE=1 SV=4	3219		controllerType=0 controllerNumber=1 scan=10670	82.5431
10627:4	31	R.TDGEGALSEPSATVTIEELAAPPPPVLM[+15.995]HHGESSQVLHPGNK.V		M[+16]	1079.79	4	4316.13	4316.11	0	2.6	186	Specific	493.54	331.4	331.4	9.05	3	>sp|P04217|A1BG_HUMAN Alpha-1B-glycoprotein OS=Homo sapiens OX=9606 GN=A1BG PE=1 SV=4	3219		controllerType=0 controllerNumber=1 scan=10727	82.8892
10572:5	31	R.TDGEGALSEPSATVTIEELAAPPPPVLM[+15.995]HHGESSQVLHPGNK.V		M[+16]	864.031	5	4316.13	4316.11	0	2.7	186	Specific	599.89	588.13	588.13	13.88	3	>sp|P04217|A1BG_HUMAN Alpha-1B-glycoprotein OS=Homo sapiens OX=9606 GN=A1BG PE=1 SV=4	3219		controllerType=0 controllerNumber=1 scan=10666	82.5203
10628:4	31	R.TDGEGALSEPSATVTIEELAAPPPPVLM[+15.995]HHGESSQVLHPGNK.V		M[+16]	1079.79	4	4316.13	4316.11	0	2.6	186	Specific	674.4	639.34	639.34	16.05	3	>sp|P04217|A1BG_HUMAN Alpha-1B-glycoprotein OS=Homo sapiens OX=9606 GN=A1BG PE=1 SV=4	3219		controllerType=0 controllerNumber=1 scan=10728	82.8989
10692:5	31	R.TDGEGALSEPSATVTIEELAAPPPPVLM[+15.995]HHGESSQVLHPGNK.V		M[+16]	864.029	5	4316.12	4316.11	0	1	186	Specific	736.75	736.75	736.75	15.65	3	>sp|P04217|A1BG_HUMAN Alpha-1B-glycoprotein OS=Homo sapiens OX=9606 GN=A1BG PE=1 SV=4	3219		controllerType=0 controllerNumber=1 scan=10798	83.2976
10630:5	31	R.TDGEGALSEPSATVTIEELAAPPPPVLM[+15.995]HHGESSQVLHPGNK.V		M[+16]	864.031	5	4316.13	4316.11	0	2.8	186	Specific	921.26	901.29	901.29	20.88	3	>sp|P04217|A1BG_HUMAN Alpha-1B-glycoprotein OS=Homo sapiens OX=9606 GN=A1BG PE=1 SV=4	3219		controllerType=0 controllerNumber=1 scan=10730	82.9103
12940:3	31	R.LHDNQNGWSGDSAPVELILSDETLPAPEFSPEPESGR.A			1330.96	3	3990.88	3990.86	0	3.5	283	Specific	198.34	127.78	127.78	6	3	>sp|P04217|A1BG_HUMAN Alpha-1B-glycoprotein OS=Homo sapiens OX=9606 GN=A1BG PE=1 SV=4	3219		controllerType=0 controllerNumber=1 scan=13271	97.644
12939:3	31	R.LHDNQNGWSGDSAPVELILSDETLPAPEFSPEPESGR.A			1330.96	3	3990.88	3990.86	0	3.5	283	Specific	737.48	542.34	542.34	16.57	3	>sp|P04217|A1BG_HUMAN Alpha-1B-glycoprotein OS=Homo sapiens OX=9606 GN=A1BG PE=1 SV=4	3219		controllerType=0 controllerNumber=1 scan=13270	97.6353
08937:4	32	R.MVQEQC[+57.021]C[+57.021]HSQLEELHC[+57.021]ATGISLANEQDR.C		C[+57]*3	836.622	4	3343.47	3343.46	0	2.9	63	Specific	343.74	167.41	167.41	7.82	3	>sp|P23142|FBLN1_HUMAN Fibulin-1 OS=Homo sapiens OX=9606 GN=FBLN1 PE=1 SV=4	6228		controllerType=0 controllerNumber=1 scan=8868	72.0708
08948:3	32	R.MVQEQC[+57.021]C[+57.021]HSQLEELHC[+57.021]ATGISLANEQDR.C		C[+57]*3	1115.16	3	3343.47	3343.46	0	3.1	63	Specific	405.65	357.82	357.82	10.51	3	>sp|P23142|FBLN1_HUMAN Fibulin-1 OS=Homo sapiens OX=9606 GN=FBLN1 PE=1 SV=4	6228		controllerType=0 controllerNumber=1 scan=8880	72.1416
08938:4	32	R.MVQEQC[+57.021]C[+57.021]HSQLEELHC[+57.021]ATGISLANEQDR.C		C[+57]*3	836.622	4	3343.47	3343.46	0	2.9	63	Specific	575.21	522.05	522.05	12.64	3	>sp|P23142|FBLN1_HUMAN Fibulin-1 OS=Homo sapiens OX=9606 GN=FBLN1 PE=1 SV=4	6228		controllerType=0 controllerNumber=1 scan=8869	72.0806
08947:3	32	R.MVQEQC[+57.021]C[+57.021]HSQLEELHC[+57.021]ATGISLANEQDR.C		C[+57]*3	1115.16	3	3343.47	3343.46	0	3.1	63	Specific	931.43	799.76	799.76	21.88	3	>sp|P23142|FBLN1_HUMAN Fibulin-1 OS=Homo sapiens OX=9606 GN=FBLN1 PE=1 SV=4	6228		controllerType=0 controllerNumber=1 scan=8879	72.1332
08150:2	32	K.SQETGDLDVGGLQETDK.I			896.419	2	1791.83	1791.82	0	3.8	147	Specific	562.44	439.69	439.69	13.16	3	>sp|P23142|FBLN1_HUMAN Fibulin-1 OS=Homo sapiens OX=9606 GN=FBLN1 PE=1 SV=4	6228		controllerType=0 controllerNumber=1 scan=8002	67.2003
08149:2	32	K.SQETGDLDVGGLQETDK.I			896.419	2	1791.83	1791.82	0	3.8	147	Specific	719.84	562.96	562.96	17.5	3	>sp|P23142|FBLN1_HUMAN Fibulin-1 OS=Homo sapiens OX=9606 GN=FBLN1 PE=1 SV=4	6228		controllerType=0 controllerNumber=1 scan=8001	67.1919
07306:2	32	R.DSSC[+57.021]GTGYELTEDNSC[+57.021]K.D		C[+57]*2	961.876	2	1922.74	1922.74	0	3.5	245	Specific	574.35	574.35	574.35	13.16	3	>sp|P23142|FBLN1_HUMAN Fibulin-1 OS=Homo sapiens OX=9606 GN=FBLN1 PE=1 SV=4	6228		controllerType=0 controllerNumber=1 scan=7073	62.0029
07305:2	32	R.DSSC[+57.021]GTGYELTEDNSC[+57.021]K.D		C[+57]*2	961.876	2	1922.74	1922.74	0	3.5	245	Specific	762.73	688.4	688.4	18.5	3	>sp|P23142|FBLN1_HUMAN Fibulin-1 OS=Homo sapiens OX=9606 GN=FBLN1 PE=1 SV=4	6228		controllerType=0 controllerNumber=1 scan=7072	61.9943
12692:2	33	R.EVQGFESATFLGYFK.S			861.925	2	1722.84	1722.84	0	3.2	148	Specific	532.06	438.27	438.27	12.78	3	>sp|P06396|GELS_HUMAN Gelsolin OS=Homo sapiens OX=9606 GN=GSN PE=1 SV=1	7194		controllerType=0 controllerNumber=1 scan=12998	95.999
12691:2	33	R.EVQGFESATFLGYFK.S			861.925	2	1722.84	1722.84	0	3.2	148	Specific	714.16	560.15	560.15	17.52	3	>sp|P06396|GELS_HUMAN Gelsolin OS=Homo sapiens OX=9606 GN=GSN PE=1 SV=1	7194		controllerType=0 controllerNumber=1 scan=12997	95.9889
08744:3	33	R.VPFDAATLHTSTAMAAQHGMDDDGTGQK.Q			958.435	3	2873.29	2873.28	0	2.9	420	Specific	787.63	692.88	692.88	18.88	3	>sp|P06396|GELS_HUMAN Gelsolin OS=Homo sapiens OX=9606 GN=GSN PE=1 SV=1	7194		controllerType=0 controllerNumber=1 scan=8655	70.8734
08743:3	33	R.VPFDAATLHTSTAMAAQHGMDDDGTGQK.Q			958.435	3	2873.29	2873.28	0	2.9	420	Specific	1026.51	938.93	938.93	23.88	3	>sp|P06396|GELS_HUMAN Gelsolin OS=Homo sapiens OX=9606 GN=GSN PE=1 SV=1	7194		controllerType=0 controllerNumber=1 scan=8654	70.8647
06687:2	33	K.DSQEEEKTEALTSAK.R			833.398	2	1665.79	1665.78	0	4.4	714	Specific	689.82	517.19	517.19	14.21	3	>sp|P06396|GELS_HUMAN Gelsolin OS=Homo sapiens OX=9606 GN=GSN PE=1 SV=1	7194		controllerType=0 controllerNumber=1 scan=6393	58.2263
06688:2	33	K.DSQEEEKTEALTSAK.R			833.398	2	1665.79	1665.78	0	4.4	714	Specific	712.24	538.38	538.38	15.21	3	>sp|P06396|GELS_HUMAN Gelsolin OS=Homo sapiens OX=9606 GN=GSN PE=1 SV=1	7194		controllerType=0 controllerNumber=1 scan=6394	58.2353
06413:2	34	K.ATEDEGSEQKIPEATNR.R			937.943	2	1874.88	1874.87	0	3.7	62	Specific	712.29	508.49	508.49	16.51	3	>sp|P01008|ANT3_HUMAN Antithrombin-III OS=Homo sapiens OX=9606 GN=SERPINC1 PE=1 SV=1	2907		controllerType=0 controllerNumber=1 scan=6091	56.4558
06414:2	34	K.ATEDEGSEQKIPEATNR.R			937.943	2	1874.88	1874.87	0	3.7	62	Specific	780.65	704.79	704.79	17.51	3	>sp|P01008|ANT3_HUMAN Antithrombin-III OS=Homo sapiens OX=9606 GN=SERPINC1 PE=1 SV=1	2907		controllerType=0 controllerNumber=1 scan=6092	56.4639
17200:2	34	R.ITDVIPSEAINELTVLVLVNTIYFK.G			1402.79	2	2804.58	2804.57	0	4.1	230	Specific	162.83	162.83	162.83	6.58	3	>sp|P01008|ANT3_HUMAN Antithrombin-III OS=Homo sapiens OX=9606 GN=SERPINC1 PE=1 SV=1	2907		controllerType=0 controllerNumber=1 scan=17952	137.741
17196:3	34	R.ITDVIPSEAINELTVLVLVNTIYFK.G			935.531	3	2804.58	2804.57	0	3.5	230	Specific	473.39	473.39	473.39	10.95	3	>sp|P01008|ANT3_HUMAN Antithrombin-III OS=Homo sapiens OX=9606 GN=SERPINC1 PE=1 SV=1	2907		controllerType=0 controllerNumber=1 scan=17948	137.703
17195:3	34	R.ITDVIPSEAINELTVLVLVNTIYFK.G			935.531	3	2804.58	2804.57	0	3.5	230	Specific	511.58	498.34	498.34	10.53	3	>sp|P01008|ANT3_HUMAN Antithrombin-III OS=Homo sapiens OX=9606 GN=SERPINC1 PE=1 SV=1	2907		controllerType=0 controllerNumber=1 scan=17947	137.693
17199:2	34	R.ITDVIPSEAINELTVLVLVNTIYFK.G			1402.79	2	2804.58	2804.57	0	4.1	230	Specific	659.21	527.33	527.33	15.85	3	>sp|P01008|ANT3_HUMAN Antithrombin-III OS=Homo sapiens OX=9606 GN=SERPINC1 PE=1 SV=1	2907		controllerType=0 controllerNumber=1 scan=17951	137.726
07318:2	34	K.ADGESC[+57.021]SASMMYQEGK.F		C[+57]	875.842	2	1750.68	1750.67	0	2.7	274	Specific	624.72	492.19	492.19	15.89	3	>sp|P01008|ANT3_HUMAN Antithrombin-III OS=Homo sapiens OX=9606 GN=SERPINC1 PE=1 SV=1	2907		controllerType=0 controllerNumber=1 scan=7087	62.0839
07317:2	34	K.ADGESC[+57.021]SASMMYQEGK.F		C[+57]	875.842	2	1750.68	1750.67	0	2.7	274	Specific	662.43	571.01	571.01	16.89	3	>sp|P01008|ANT3_HUMAN Antithrombin-III OS=Homo sapiens OX=9606 GN=SERPINC1 PE=1 SV=1	2907		controllerType=0 controllerNumber=1 scan=7086	62.0748
07232:3	35	R.HLVC[+57.021]NGDQDC[+57.021]LDGSDEDDC[+57.021]EDVR.A		C[+57]*3	908.349	3	2723.03	2723.03	0	2.7	112	Specific	685.96	605.75	605.75	16.25	3	>sp|P07357|CO8A_HUMAN Complement component C8 alpha chain OS=Homo sapiens OX=9606 GN=C8A PE=1 SV=2	20345		controllerType=0 controllerNumber=1 scan=6992	61.555
07231:3	35	R.HLVC[+57.021]NGDQDC[+57.021]LDGSDEDDC[+57.021]EDVR.A		C[+57]*3	908.349	3	2723.03	2723.03	0	2.7	112	Specific	721.85	602.8	602.8	17.25	3	>sp|P07357|CO8A_HUMAN Complement component C8 alpha chain OS=Homo sapiens OX=9606 GN=C8A PE=1 SV=2	20345		controllerType=0 controllerNumber=1 scan=6991	61.5465
07076:2	35	R.LGSLGAAC[+57.021]EQTQTEGAK.A		C[+57]	860.913	2	1720.82	1720.82	0	1.6	521	Specific	371.16	205.28	205.28	8.29	3	>sp|P07357|CO8A_HUMAN Complement component C8 alpha chain OS=Homo sapiens OX=9606 GN=C8A PE=1 SV=2	20345		controllerType=0 controllerNumber=1 scan=6820	60.6044
07075:2	35	R.LGSLGAAC[+57.021]EQTQTEGAK.A		C[+57]	860.913	2	1720.82	1720.82	0	1.6	521	Specific	629.42	474.65	474.65	15.48	3	>sp|P07357|CO8A_HUMAN Complement component C8 alpha chain OS=Homo sapiens OX=9606 GN=C8A PE=1 SV=2	20345		controllerType=0 controllerNumber=1 scan=6819	60.5962
05980:2	35	R.EC[+57.021]DNPAPQNGGASC[+57.021]PGR.K		C[+57]*2	893.867	2	1786.73	1786.72	0	2.4	561	Specific	713.04	713.04	713.04	17.48	3	>sp|P07357|CO8A_HUMAN Complement component C8 alpha chain OS=Homo sapiens OX=9606 GN=C8A PE=1 SV=2	20345		controllerType=0 controllerNumber=1 scan=5628	53.7174
05979:2	35	R.EC[+57.021]DNPAPQNGGASC[+57.021]PGR.K		C[+57]*2	893.867	2	1786.73	1786.72	0	2.4	561	Specific	727.58	653.57	653.57	17.48	3	>sp|P07357|CO8A_HUMAN Complement component C8 alpha chain OS=Homo sapiens OX=9606 GN=C8A PE=1 SV=2	20345		controllerType=0 controllerNumber=1 scan=5627	53.7092
17189:3	36	K.IQEFLSGLPEDTVLLLLNAIHFQGFWR.N			1052.9	3	3156.7	3156.69	0	2.2	216	Specific	512.33	331.03	331.03	9.33	3	>sp|P08697|A2AP_HUMAN Alpha-2-antiplasmin OS=Homo sapiens OX=9606 GN=SERPINF2 PE=1 SV=3	3950		controllerType=0 controllerNumber=1 scan=17940	137.63
15592:4	36	R.MSLSSFSVNRPFLFFIFEDTTGLPLFVGSVRNPNPSAPR.E			1086.81	4	4344.24	4344.23	0	2.1	404	Specific	328.6	328.6	328.6	7.07	3	>sp|P08697|A2AP_HUMAN Alpha-2-antiplasmin OS=Homo sapiens OX=9606 GN=SERPINF2 PE=1 SV=3	3950		controllerType=0 controllerNumber=1 scan=16188	120.881
15472:3	36	R.MSLSSFSVNRPFLFFIFEDTTGLPLFVGSVRNPNPSAPR.E			1448.75	3	4344.24	4344.23	0	3.1	404	Specific	340.26	340.26	340.26	7.96	3	>sp|P08697|A2AP_HUMAN Alpha-2-antiplasmin OS=Homo sapiens OX=9606 GN=SERPINF2 PE=1 SV=3	3950		controllerType=0 controllerNumber=1 scan=16056	119.665
15915:4	36	R.MSLSSFSVNRPFLFFIFEDTTGLPLFVGSVRNPNPSAPR.E			1086.81	4	4344.24	4344.23	0	1.9	404	Specific	430.11	79.4	79.4	2.39	3	>sp|P08697|A2AP_HUMAN Alpha-2-antiplasmin OS=Homo sapiens OX=9606 GN=SERPINF2 PE=1 SV=3	3950		controllerType=0 controllerNumber=1 scan=16543	124.156
15591:4	36	R.MSLSSFSVNRPFLFFIFEDTTGLPLFVGSVRNPNPSAPR.E			1086.81	4	4344.24	4344.23	0	2.1	404	Specific	638.68	420.42	420.42	12.43	3	>sp|P08697|A2AP_HUMAN Alpha-2-antiplasmin OS=Homo sapiens OX=9606 GN=SERPINF2 PE=1 SV=3	3950		controllerType=0 controllerNumber=1 scan=16187	120.866
15529:4	36	R.MSLSSFSVNRPFLFFIFEDTTGLPLFVGSVRNPNPSAPR.E			1086.82	4	4344.24	4344.23	0	2.5	404	Specific	711.25	441.29	441.29	15.57	3	>sp|P08697|A2AP_HUMAN Alpha-2-antiplasmin OS=Homo sapiens OX=9606 GN=SERPINF2 PE=1 SV=3	3950		controllerType=0 controllerNumber=1 scan=16119	120.234
15473:5	36	R.MSLSSFSVNRPFLFFIFEDTTGLPLFVGSVRNPNPSAPR.E			869.654	5	4344.24	4344.23	0	2.6	404	Specific	742.15	627.49	627.49	15.08	3	>sp|P08697|A2AP_HUMAN Alpha-2-antiplasmin OS=Homo sapiens OX=9606 GN=SERPINF2 PE=1 SV=3	3950		controllerType=0 controllerNumber=1 scan=16057	119.67
15467:4	36	R.MSLSSFSVNRPFLFFIFEDTTGLPLFVGSVRNPNPSAPR.E			1086.82	4	4344.24	4344.23	0	2.5	404	Specific	753.27	521.87	521.87	16.57	3	>sp|P08697|A2AP_HUMAN Alpha-2-antiplasmin OS=Homo sapiens OX=9606 GN=SERPINF2 PE=1 SV=3	3950		controllerType=0 controllerNumber=1 scan=16051	119.63
15530:4	36	R.MSLSSFSVNRPFLFFIFEDTTGLPLFVGSVRNPNPSAPR.E			1086.82	4	4344.24	4344.23	0	2.5	404	Specific	795.98	794.37	794.37	16.57	3	>sp|P08697|A2AP_HUMAN Alpha-2-antiplasmin OS=Homo sapiens OX=9606 GN=SERPINF2 PE=1 SV=3	3950		controllerType=0 controllerNumber=1 scan=16120	120.245
15471:3	36	R.MSLSSFSVNRPFLFFIFEDTTGLPLFVGSVRNPNPSAPR.E			1448.75	3	4344.24	4344.23	0	3.1	404	Specific	833.76	600.17	600.17	17.74	3	>sp|P08697|A2AP_HUMAN Alpha-2-antiplasmin OS=Homo sapiens OX=9606 GN=SERPINF2 PE=1 SV=3	3950		controllerType=0 controllerNumber=1 scan=16055	119.656
15468:4	36	R.MSLSSFSVNRPFLFFIFEDTTGLPLFVGSVRNPNPSAPR.E			1086.82	4	4344.24	4344.23	0	2.5	404	Specific	999.51	999.51	999.51	20.57	3	>sp|P08697|A2AP_HUMAN Alpha-2-antiplasmin OS=Homo sapiens OX=9606 GN=SERPINF2 PE=1 SV=3	3950		controllerType=0 controllerNumber=1 scan=16052	119.639
15474:5	36	R.MSLSSFSVNRPFLFFIFEDTTGLPLFVGSVRNPNPSAPR.E			869.654	5	4344.24	4344.23	0	2.6	404	Specific	1078.95	1078.95	1078.95	22.08	3	>sp|P08697|A2AP_HUMAN Alpha-2-antiplasmin OS=Homo sapiens OX=9606 GN=SERPINF2 PE=1 SV=3	3950		controllerType=0 controllerNumber=1 scan=16058	119.682
15222:4	36	R.M[+15.995]SLSSFSVNRPFLFFIFEDTTGLPLFVGSVRNPNPSAPR.E		M[+16]	1090.81	4	4360.23	4360.22	0	1.7	404	Specific	484.77	484.77	484.77	10.01	3	>sp|P08697|A2AP_HUMAN Alpha-2-antiplasmin OS=Homo sapiens OX=9606 GN=SERPINF2 PE=1 SV=3	3950		controllerType=0 controllerNumber=1 scan=15781	117.388
15342:4	36	R.M[+15.995]SLSSFSVNRPFLFFIFEDTTGLPLFVGSVRNPNPSAPR.E		M[+16]	1090.81	4	4360.24	4360.22	0	3.1	404	Specific	542.23	542.23	542.23	10.87	3	>sp|P08697|A2AP_HUMAN Alpha-2-antiplasmin OS=Homo sapiens OX=9606 GN=SERPINF2 PE=1 SV=3	3950		controllerType=0 controllerNumber=1 scan=15913	118.507
15249:3	36	R.M[+15.995]SLSSFSVNRPFLFFIFEDTTGLPLFVGSVRNPNPSAPR.E		M[+16]	1454.08	3	4360.24	4360.22	0	3.1	404	Specific	569.82	499.03	499.03	11.39	3	>sp|P08697|A2AP_HUMAN Alpha-2-antiplasmin OS=Homo sapiens OX=9606 GN=SERPINF2 PE=1 SV=3	3950		controllerType=0 controllerNumber=1 scan=15811	117.653
15255:5	36	R.M[+15.995]SLSSFSVNRPFLFFIFEDTTGLPLFVGSVRNPNPSAPR.E		M[+16]	872.852	5	4360.23	4360.22	0	2.5	404	Specific	628.9	475.48	475.48	13.08	3	>sp|P08697|A2AP_HUMAN Alpha-2-antiplasmin OS=Homo sapiens OX=9606 GN=SERPINF2 PE=1 SV=3	3950		controllerType=0 controllerNumber=1 scan=15817	117.705
15341:4	36	R.M[+15.995]SLSSFSVNRPFLFFIFEDTTGLPLFVGSVRNPNPSAPR.E		M[+16]	1090.81	4	4360.24	4360.22	0	3.1	404	Specific	728.4	570.41	570.41	15.57	3	>sp|P08697|A2AP_HUMAN Alpha-2-antiplasmin OS=Homo sapiens OX=9606 GN=SERPINF2 PE=1 SV=3	3950		controllerType=0 controllerNumber=1 scan=15912	118.498
15278:4	36	R.M[+15.995]SLSSFSVNRPFLFFIFEDTTGLPLFVGSVRNPNPSAPR.E		M[+16]	1090.81	4	4360.23	4360.22	0	1.7	404	Specific	761.41	761.41	761.41	16.16	3	>sp|P08697|A2AP_HUMAN Alpha-2-antiplasmin OS=Homo sapiens OX=9606 GN=SERPINF2 PE=1 SV=3	3950		controllerType=0 controllerNumber=1 scan=15843	117.921
15221:4	36	R.M[+15.995]SLSSFSVNRPFLFFIFEDTTGLPLFVGSVRNPNPSAPR.E		M[+16]	1090.81	4	4360.23	4360.22	0	1.7	404	Specific	766.65	572.39	572.39	16.16	3	>sp|P08697|A2AP_HUMAN Alpha-2-antiplasmin OS=Homo sapiens OX=9606 GN=SERPINF2 PE=1 SV=3	3950		controllerType=0 controllerNumber=1 scan=15780	117.373
15256:5	36	R.M[+15.995]SLSSFSVNRPFLFFIFEDTTGLPLFVGSVRNPNPSAPR.E		M[+16]	872.852	5	4360.23	4360.22	0	2.5	404	Specific	770.98	770.98	770.98	16.08	3	>sp|P08697|A2AP_HUMAN Alpha-2-antiplasmin OS=Homo sapiens OX=9606 GN=SERPINF2 PE=1 SV=3	3950		controllerType=0 controllerNumber=1 scan=15818	117.72
15277:4	36	R.M[+15.995]SLSSFSVNRPFLFFIFEDTTGLPLFVGSVRNPNPSAPR.E		M[+16]	1090.81	4	4360.23	4360.22	0	1.7	404	Specific	831.69	688.84	688.84	17.16	3	>sp|P08697|A2AP_HUMAN Alpha-2-antiplasmin OS=Homo sapiens OX=9606 GN=SERPINF2 PE=1 SV=3	3950		controllerType=0 controllerNumber=1 scan=15842	117.911
06506:2	37	K.KGHVSFKPSLDQQR.S			813.941	2	1626.88	1626.87	0	2.6	221	Specific	427.82	334.6	334.6	9.4	3	>sp|Q06033|ITIH3_HUMAN Inter-alpha-trypsin inhibitor heavy chain H3 OS=Homo sapiens OX=9606 GN=ITIH3 PE=1 SV=2	11999		controllerType=0 controllerNumber=1 scan=6193	57.059
06505:2	37	K.KGHVSFKPSLDQQR.S			813.941	2	1626.88	1626.87	0	2.6	221	Specific	431.85	335.96	335.96	10.12	3	>sp|Q06033|ITIH3_HUMAN Inter-alpha-trypsin inhibitor heavy chain H3 OS=Homo sapiens OX=9606 GN=ITIH3 PE=1 SV=2	11999		controllerType=0 controllerNumber=1 scan=6192	57.0507
13586:3	37	R.ESPGNVQIVNGYFVHFFAPQGLPVVPK.N			980.855	3	2940.55	2940.54	0	3	257	Specific	286.79	286.79	286.79	8.32	3	>sp|Q06033|ITIH3_HUMAN Inter-alpha-trypsin inhibitor heavy chain H3 OS=Homo sapiens OX=9606 GN=ITIH3 PE=1 SV=2	11999		controllerType=0 controllerNumber=1 scan=13981	102.567
13585:3	37	R.ESPGNVQIVNGYFVHFFAPQGLPVVPK.N			980.855	3	2940.55	2940.54	0	3	257	Specific	854.44	800.35	800.35	20.72	3	>sp|Q06033|ITIH3_HUMAN Inter-alpha-trypsin inhibitor heavy chain H3 OS=Homo sapiens OX=9606 GN=ITIH3 PE=1 SV=2	11999		controllerType=0 controllerNumber=1 scan=13980	102.556
07352:2	37	K.EHLVQATPENLQEAR.T			867.944	2	1734.88	1734.88	0	2.6	334	Specific	725.9	650.44	650.44	17.68	3	>sp|Q06033|ITIH3_HUMAN Inter-alpha-trypsin inhibitor heavy chain H3 OS=Homo sapiens OX=9606 GN=ITIH3 PE=1 SV=2	11999		controllerType=0 controllerNumber=1 scan=7124	62.2895
07351:2	37	K.EHLVQATPENLQEAR.T			867.944	2	1734.88	1734.88	0	2.6	334	Specific	730.57	609.88	609.88	17.68	3	>sp|Q06033|ITIH3_HUMAN Inter-alpha-trypsin inhibitor heavy chain H3 OS=Homo sapiens OX=9606 GN=ITIH3 PE=1 SV=2	11999		controllerType=0 controllerNumber=1 scan=7123	62.2814
11224:3	38	K.QGYQLIEGNQVLHSFTAVC[+57.021]QDDGTWHR.A		C[+57]	1053.83	3	3159.48	3159.47	0	2.5	340	Specific	772.65	695.52	695.52	18.88	2	>sp|P00736|C1R_HUMAN Complement C1r subcomponent OS=Homo sapiens OX=9606 GN=C1R PE=1 SV=2	8253		controllerType=0 controllerNumber=1 scan=11383	86.6039
11223:3	38	K.QGYQLIEGNQVLHSFTAVC[+57.021]QDDGTWHR.A		C[+57]	1053.83	3	3159.48	3159.47	0	2.5	340	Specific	1002.47	927.09	927.09	23.88	2	>sp|P00736|C1R_HUMAN Complement C1r subcomponent OS=Homo sapiens OX=9606 GN=C1R PE=1 SV=2	8253		controllerType=0 controllerNumber=1 scan=11382	86.5953
12444:3	38	K.Q[-17.027]GYQLIEGNQVLHSFTAVC[+57.021]QDDGTWHR.A		C[+57], Q[-17]	1048.16	3	3142.45	3142.44	0	2.9	340	Specific	739.14	635.11	635.11	17.88	2	>sp|P00736|C1R_HUMAN Complement C1r subcomponent OS=Homo sapiens OX=9606 GN=C1R PE=1 SV=2	8253		controllerType=0 controllerNumber=1 scan=12725	94.3855
12443:3	38	K.Q[-17.027]GYQLIEGNQVLHSFTAVC[+57.021]QDDGTWHR.A		C[+57], Q[-17]	1048.16	3	3142.45	3142.44	0	2.9	340	Specific	846.6	794.88	794.88	19.88	2	>sp|P00736|C1R_HUMAN Complement C1r subcomponent OS=Homo sapiens OX=9606 GN=C1R PE=1 SV=2	8253		controllerType=0 controllerNumber=1 scan=12724	94.3765
13783:2	39	K.VLSALQAVQGLLVAQGR.A			862.018	2	1723.03	1723.02	0	3.1	180	Specific	726.62	679.93	679.93	17.89	3	>sp|P01019|ANGT_HUMAN Angiotensinogen OS=Homo sapiens OX=9606 GN=AGT PE=1 SV=1	1280		controllerType=0 controllerNumber=1 scan=14198	104.255
13784:2	39	K.VLSALQAVQGLLVAQGR.A			862.018	2	1723.03	1723.02	0	3.1	180	Specific	750.93	625.55	625.55	18.89	3	>sp|P01019|ANGT_HUMAN Angiotensinogen OS=Homo sapiens OX=9606 GN=AGT PE=1 SV=1	1280		controllerType=0 controllerNumber=1 scan=14199	104.267
15448:3	39	R.ADSQAQLLLSTVVGVFTAPGLHLK.Q			822.466	3	2465.38	2465.38	0	3	197	Specific	618.16	580.07	580.07	15.25	3	>sp|P01019|ANGT_HUMAN Angiotensinogen OS=Homo sapiens OX=9606 GN=AGT PE=1 SV=1	1280		controllerType=0 controllerNumber=1 scan=16030	119.449
15447:3	39	R.ADSQAQLLLSTVVGVFTAPGLHLK.Q			822.466	3	2465.38	2465.38	0	3	197	Specific	853.5	780.63	780.63	20.25	3	>sp|P01019|ANGT_HUMAN Angiotensinogen OS=Homo sapiens OX=9606 GN=AGT PE=1 SV=1	1280		controllerType=0 controllerNumber=1 scan=16029	119.436
15114:5	39	R.EPTESTQQLNKPEVLEVTLNRPFLFAVYDQSATALHFLGRVANPLSTA.-			1063.36	5	5312.78	5312.76	0	3.1	438	CRagged	82.96	82.96	82.96	1.61	3	>sp|P01019|ANGT_HUMAN Angiotensinogen OS=Homo sapiens OX=9606 GN=AGT PE=1 SV=1	1280		controllerType=0 controllerNumber=1 scan=15662	116.295
15113:5	39	R.EPTESTQQLNKPEVLEVTLNRPFLFAVYDQSATALHFLGRVANPLSTA.-			1063.36	5	5312.78	5312.76	0	3.1	438	CRagged	430.57	265.57	265.57	6.13	3	>sp|P01019|ANGT_HUMAN Angiotensinogen OS=Homo sapiens OX=9606 GN=AGT PE=1 SV=1	1280		controllerType=0 controllerNumber=1 scan=15661	116.283
18620:3	40	R.NEYGIASILDSYQC[+57.021]TAEISLADLATIFFAQFVQEATYK.E		C[+57]	1431.03	3	4291.09	4291.08	0	2.4	24	Specific	370.12	370.12	370.12	8.33	3	>sp|P02771|FETA_HUMAN Alpha-fetoprotein OS=Homo sapiens OX=9606 GN=AFP PE=1 SV=1	2968		controllerType=0 controllerNumber=1 scan=19506	152.911
18627:4	40	R.NEYGIASILDSYQC[+57.021]TAEISLADLATIFFAQFVQEATYK.E		C[+57]	1073.53	4	4291.09	4291.08	0	1.7	24	Specific	567.87	195.88	195.88	6.96	3	>sp|P02771|FETA_HUMAN Alpha-fetoprotein OS=Homo sapiens OX=9606 GN=AFP PE=1 SV=1	2968		controllerType=0 controllerNumber=1 scan=19513	152.977
18619:3	40	R.NEYGIASILDSYQC[+57.021]TAEISLADLATIFFAQFVQEATYK.E		C[+57]	1431.03	3	4291.09	4291.08	0	2.4	24	Specific	784.32	516.86	516.86	16.83	3	>sp|P02771|FETA_HUMAN Alpha-fetoprotein OS=Homo sapiens OX=9606 GN=AFP PE=1 SV=1	2968		controllerType=0 controllerNumber=1 scan=19505	152.895
05465:2	40	K.YGHSDC[+57.021]C[+57.021]SQSEEGR.H		C[+57]*2	836.313	2	1671.62	1671.61	0	3.7	108	Specific	656.6	603.81	603.81	16.29	3	>sp|P02771|FETA_HUMAN Alpha-fetoprotein OS=Homo sapiens OX=9606 GN=AFP PE=1 SV=1	2968		controllerType=0 controllerNumber=1 scan=5062	50.1862
05466:2	40	K.YGHSDC[+57.021]C[+57.021]SQSEEGR.H		C[+57]*2	836.313	2	1671.62	1671.61	0	3.7	108	Specific	781.61	656.26	656.26	18.29	3	>sp|P02771|FETA_HUMAN Alpha-fetoprotein OS=Homo sapiens OX=9606 GN=AFP PE=1 SV=1	2968		controllerType=0 controllerNumber=1 scan=5063	50.1954
15124:3	40	K.QKPQITEEQLEAVIADFSGLLEK.C			862.796	3	2586.37	2586.37	0	2.6	559	Specific	246.18	246.18	246.18	7.26	3	>sp|P02771|FETA_HUMAN Alpha-fetoprotein OS=Homo sapiens OX=9606 GN=AFP PE=1 SV=1	2968		controllerType=0 controllerNumber=1 scan=15673	116.387
15123:3	40	K.QKPQITEEQLEAVIADFSGLLEK.C			862.796	3	2586.37	2586.37	0	2.6	559	Specific	497.12	323.06	323.06	9.06	3	>sp|P02771|FETA_HUMAN Alpha-fetoprotein OS=Homo sapiens OX=9606 GN=AFP PE=1 SV=1	2968		controllerType=0 controllerNumber=1 scan=15672	116.372
08774:2	41	K.ATFGC[+57.021]HDGYSLDGPEEIEC[+57.021]TK.L		C[+57]*2	1193.51	2	2386	2386	0	2.8	230	Specific	443.52	290.18	290.18	10.92	4	>sp|P02749|APOH_HUMAN Beta-2-glycoprotein 1 OS=Homo sapiens OX=9606 GN=APOH PE=1 SV=3	3193		controllerType=0 controllerNumber=1 scan=8688	71.0576
08773:2	41	K.ATFGC[+57.021]HDGYSLDGPEEIEC[+57.021]TK.L		C[+57]*2	1193.51	2	2386	2386	0	2.8	230	Specific	649.48	541.62	541.62	16.44	4	>sp|P02749|APOH_HUMAN Beta-2-glycoprotein 1 OS=Homo sapiens OX=9606 GN=APOH PE=1 SV=3	3193		controllerType=0 controllerNumber=1 scan=8687	71.0491
08671:2	41	K.LGNWS[+1386.492]AMPSC[+57.021]K.A	HexNAc(3)Hex(3)NeuAc(1)	C[+57], S[+1386]	1319.04	2	2637.07	2637.06	0	3	251	Specific	252.8	23.24	9.8	3.28	4	>sp|P02749|APOH_HUMAN Beta-2-glycoprotein 1 OS=Homo sapiens OX=9606 GN=APOH PE=1 SV=3	3193		controllerType=0 controllerNumber=1 scan=8575	70.4212
08672:2	41	K.LGNWS[+1386.492]AMPSC[+57.021]K.A	HexNAc(3)Hex(3)NeuAc(1)	C[+57], S[+1386]	1319.04	2	2637.07	2637.06	0	3	251	Specific	408.3	283.63	8.5	8.77	4	>sp|P02749|APOH_HUMAN Beta-2-glycoprotein 1 OS=Homo sapiens OX=9606 GN=APOH PE=1 SV=3	3193		controllerType=0 controllerNumber=1 scan=8576	70.4297
08660:2	41	K.LGNWS[+1532.550]AM[+15.995]PSC[+57.021]K.A	HexNAc(3)Hex(3)Fuc(1)NeuAc(1)	C[+57], M[+16], S[+1533]	1400.06	2	2799.12	2799.11	0	3.7	251	Specific	122.43	32.71	7.3	1.67	4	>sp|P02749|APOH_HUMAN Beta-2-glycoprotein 1 OS=Homo sapiens OX=9606 GN=APOH PE=1 SV=3	3193		controllerType=0 controllerNumber=1 scan=8563	70.3578
09254:2	41	K.C[+57.021]SYTEDAQC[+57.021]IDGTIEVPK.C		C[+57]*2	1043.46	2	2085.92	2085.91	0	3	307	Specific	717.23	548.73	548.73	17.89	4	>sp|P02749|APOH_HUMAN Beta-2-glycoprotein 1 OS=Homo sapiens OX=9606 GN=APOH PE=1 SV=3	3193		controllerType=0 controllerNumber=1 scan=9216	74.1332
09253:2	41	K.C[+57.021]SYTEDAQC[+57.021]IDGTIEVPK.C		C[+57]*2	1043.46	2	2085.92	2085.91	0	3	307	Specific	755.76	645.14	645.14	18.89	4	>sp|P02749|APOH_HUMAN Beta-2-glycoprotein 1 OS=Homo sapiens OX=9606 GN=APOH PE=1 SV=3	3193		controllerType=0 controllerNumber=1 scan=9215	74.1236
14350:4	42	K.ALFLTMLTLALVKSQDT[+1532.550]EETITYTQC[+57.021]TDGYEWDPVR.Q	HexNAc(3)Hex(3)Fuc(1)NeuAc(1)	C[+57], T[+1533]	1436.16	4	5741.61	5741.59	0	3	4	Specific	5.98	5.04	0	0.48	3	>sp|Q12805|FBLN3_HUMAN EGF-containing fibulin-like extracellular matrix protein 1 OS=Homo sapiens OX=9606 GN=EFEMP1 PE=1 SV=2	5666		controllerType=0 controllerNumber=1 scan=14822	109.214
08106:3	42	R.IQC[+57.021]AAGYEQSEHNVC[+57.021]QDIDEC[+57.021]TAGTHNC[+57.021]R.A		C[+57]*4	1141.8	3	3423.39	3423.38	0	1.3	157	Specific	657.23	503.86	503.86	14.74	3	>sp|Q12805|FBLN3_HUMAN EGF-containing fibulin-like extracellular matrix protein 1 OS=Homo sapiens OX=9606 GN=EFEMP1 PE=1 SV=2	5666		controllerType=0 controllerNumber=1 scan=7953	66.919
08099:4	42	R.IQC[+57.021]AAGYEQSEHNVC[+57.021]QDIDEC[+57.021]TAGTHNC[+57.021]R.A		C[+57]*4	856.603	4	3423.39	3423.38	0	2	157	Specific	674.42	674.42	674.42	15.4	3	>sp|Q12805|FBLN3_HUMAN EGF-containing fibulin-like extracellular matrix protein 1 OS=Homo sapiens OX=9606 GN=EFEMP1 PE=1 SV=2	5666		controllerType=0 controllerNumber=1 scan=7946	66.8786
08100:4	42	R.IQC[+57.021]AAGYEQSEHNVC[+57.021]QDIDEC[+57.021]TAGTHNC[+57.021]R.A		C[+57]*4	856.603	4	3423.39	3423.38	0	2	157	Specific	734.04	655.28	655.28	16.4	3	>sp|Q12805|FBLN3_HUMAN EGF-containing fibulin-like extracellular matrix protein 1 OS=Homo sapiens OX=9606 GN=EFEMP1 PE=1 SV=2	5666		controllerType=0 controllerNumber=1 scan=7947	66.8871
08105:3	42	R.IQC[+57.021]AAGYEQSEHNVC[+57.021]QDIDEC[+57.021]TAGTHNC[+57.021]R.A		C[+57]*4	1141.8	3	3423.39	3423.38	0	1.3	157	Specific	1040.34	959.91	959.91	21.74	3	>sp|Q12805|FBLN3_HUMAN EGF-containing fibulin-like extracellular matrix protein 1 OS=Homo sapiens OX=9606 GN=EFEMP1 PE=1 SV=2	5666		controllerType=0 controllerNumber=1 scan=7952	66.9106
06402:2	42	R.TC[+57.021]QDINEC[+57.021]ETTNEC[+57.021]R.E		C[+57]*3	965.374	2	1929.74	1929.74	0	2.3	331	Specific	604.51	394.11	394.11	15.1	3	>sp|Q12805|FBLN3_HUMAN EGF-containing fibulin-like extracellular matrix protein 1 OS=Homo sapiens OX=9606 GN=EFEMP1 PE=1 SV=2	5666		controllerType=0 controllerNumber=1 scan=6079	56.3925
06401:2	42	R.TC[+57.021]QDINEC[+57.021]ETTNEC[+57.021]R.E		C[+57]*3	965.374	2	1929.74	1929.74	0	2.3	331	Specific	705.61	625.52	625.52	17.1	3	>sp|Q12805|FBLN3_HUMAN EGF-containing fibulin-like extracellular matrix protein 1 OS=Homo sapiens OX=9606 GN=EFEMP1 PE=1 SV=2	5666		controllerType=0 controllerNumber=1 scan=6078	56.3841
06794:2	43	K.C[+57.021]C[+57.021]YDGAC[+57.021]VNNDETC[+57.021]EQR.A		C[+57]*4	1075.89	2	2150.77	2150.76	0	2.6	698	Specific	569.34	492.54	492.54	13.55	4	>sp|P01031|CO5_HUMAN Complement C5 OS=Homo sapiens OX=9606 GN=C5 PE=1 SV=4	589		controllerType=0 controllerNumber=1 scan=6510	58.8863
06793:2	43	K.C[+57.021]C[+57.021]YDGAC[+57.021]VNNDETC[+57.021]EQR.A		C[+57]*4	1075.89	2	2150.77	2150.76	0	2.6	698	Specific	719.85	695.32	695.32	17.89	4	>sp|P01031|CO5_HUMAN Complement C5 OS=Homo sapiens OX=9606 GN=C5 PE=1 SV=4	589		controllerType=0 controllerNumber=1 scan=6509	58.878
17097:3	43	K.GLLVGEILSAVLSQEGINILTHLPK.G			872.18	3	2614.53	2614.52	0	2.7	981	Specific	589.38	589.38	589.38	14.25	4	>sp|P01031|CO5_HUMAN Complement C5 OS=Homo sapiens OX=9606 GN=C5 PE=1 SV=4	589		controllerType=0 controllerNumber=1 scan=17839	136.642
15035:3	43	K.YVEQNQNSIC[+57.021]NSLLWLVENYQLDNGSFK.E		C[+57]	1125.87	3	3375.6	3375.59	0	2.4	1092	Specific	358.64	139.16	139.16	5.89	4	>sp|P01031|CO5_HUMAN Complement C5 OS=Homo sapiens OX=9606 GN=C5 PE=1 SV=4	589		controllerType=0 controllerNumber=1 scan=15575	115.498
05491:1	43	K.GALHNYK.M			802.423	1	802.423	802.421	0	3.4	1321	Specific	217.8	17.81	17.81	0.02	4	>sp|P01031|CO5_HUMAN Complement C5 OS=Homo sapiens OX=9606 GN=C5 PE=1 SV=4	589		controllerType=0 controllerNumber=1 scan=5090	50.3758
05492:1	43	K.GALHNYK.M			802.423	1	802.423	802.421	0	3.4	1321	Specific	318.57	103.17	103.17	5.39	4	>sp|P01031|CO5_HUMAN Complement C5 OS=Homo sapiens OX=9606 GN=C5 PE=1 SV=4	589		controllerType=0 controllerNumber=1 scan=5091	50.3874
06471:1	44	K.VATTVIS[+365.132]K.M	HexNAc(1)Hex(1)	S[+365]	1183.63	1	1183.63	1183.63	0	2.8	45	Specific	288.43	57.28	2.4	5.43	5	>sp|P05155|IC1_HUMAN Plasma protease C1 inhibitor OS=Homo sapiens OX=9606 GN=SERPING1 PE=1 SV=2	9169		controllerType=0 controllerNumber=1 scan=6155	56.8318
06160:2	44	K.VATT[+1021.360]VISK.M	HexNAc(2)Hex(2)NeuAc(1)	T[+1021]	920.435	2	1839.86	1839.86	0	2.3	45	Specific	464.15	121.02	0	8.02	5	>sp|P05155|IC1_HUMAN Plasma protease C1 inhibitor OS=Homo sapiens OX=9606 GN=SERPING1 PE=1 SV=2	9169		controllerType=0 controllerNumber=1 scan=5822	54.8556
06164:2	44	K.VATT[+859.307]VISK.M	HexNAc(2)Hex(1)NeuAc(1)	T[+859]	839.408	2	1677.81	1677.81	0	2	45	Specific	487.87	102.68	0	7.89	5	>sp|P05155|IC1_HUMAN Plasma protease C1 inhibitor OS=Homo sapiens OX=9606 GN=SERPING1 PE=1 SV=2	9169		controllerType=0 controllerNumber=1 scan=5826	54.879
06472:1	44	K.VATTVIS[+365.132]K.M	HexNAc(1)Hex(1)	S[+365]	1183.63	1	1183.63	1183.63	0	2.8	45	Specific	561.84	172.13	0	9.95	5	>sp|P05155|IC1_HUMAN Plasma protease C1 inhibitor OS=Homo sapiens OX=9606 GN=SERPING1 PE=1 SV=2	9169		controllerType=0 controllerNumber=1 scan=6156	56.8409
06624:2	44	K.VAT[+1458.513]TVISK.M	HexNAc(2)Hex(2)Fuc(1)NeuAc(2)	T[+1459]	1139.01	2	2277.02	2277.01	0	3.4	45	Specific	617.33	152.36	0.8	11.54	5	>sp|P05155|IC1_HUMAN Plasma protease C1 inhibitor OS=Homo sapiens OX=9606 GN=SERPING1 PE=1 SV=2	9169		controllerType=0 controllerNumber=1 scan=6323	57.8365
06150:2	44	K.VATT[+1312.455]VISK.M	HexNAc(2)Hex(2)NeuAc(2)	T[+1312]	1065.98	2	2130.96	2130.95	0	3	45	Specific	618.97	124.06	1.2	11.84	5	>sp|P05155|IC1_HUMAN Plasma protease C1 inhibitor OS=Homo sapiens OX=9606 GN=SERPING1 PE=1 SV=2	9169		controllerType=0 controllerNumber=1 scan=5811	54.7913
07860:4	45	K.AVGDKLPEC[+57.021]EADDGC[+57.021]PKPPEIAHGYVEHSVR.Y		C[+57]*2	858.906	4	3432.6	3432.59	0	2.5	78	Specific	703.35	663.54	663.54	15.59	2	>sp|P00738|HPT_HUMAN Haptoglobin OS=Homo sapiens OX=9606 GN=HP PE=1 SV=1	15942		controllerType=0 controllerNumber=1 scan=7683	65.4176
07859:4	45	K.AVGDKLPEC[+57.021]EADDGC[+57.021]PKPPEIAHGYVEHSVR.Y		C[+57]*2	858.906	4	3432.6	3432.59	0	2.5	78	Specific	806.28	649.29	649.29	17.59	2	>sp|P00738|HPT_HUMAN Haptoglobin OS=Homo sapiens OX=9606 GN=HP PE=1 SV=1	15942		controllerType=0 controllerNumber=1 scan=7682	65.409
14170:3	45	K.YQEDTC[+57.021]YGDAGSAFAVHDLEEDTWYATGILSFDK.S		C[+57]	1292.23	3	3874.68	3874.67	0	2.6	346	Specific	224.25	104.95	104.95	5.5	2	>sp|P00738|HPT_HUMAN Haptoglobin OS=Homo sapiens OX=9606 GN=HP PE=1 SV=1	15942		controllerType=0 controllerNumber=1 scan=14624	107.591
14169:3	45	K.YQEDTC[+57.021]YGDAGSAFAVHDLEEDTWYATGILSFDK.S		C[+57]	1292.23	3	3874.68	3874.67	0	2.6	346	Specific	913.95	740.91	740.91	20.58	2	>sp|P00738|HPT_HUMAN Haptoglobin OS=Homo sapiens OX=9606 GN=HP PE=1 SV=1	15942		controllerType=0 controllerNumber=1 scan=14623	107.579
06889:2	46	K.QVGSGVTTDQVQAEAK.E			809.41	2	1617.81	1617.81	0	3.3	154	Specific	795.96	576.72	576.72	18.89	2	>sp|P01871|IGHM_HUMAN Immunoglobulin heavy constant mu OS=Homo sapiens OX=9606 GN=IGHM PE=1 SV=4	4252		controllerType=0 controllerNumber=1 scan=6615	59.4693
06890:2	46	K.QVGSGVTTDQVQAEAK.E			809.41	2	1617.81	1617.81	0	3.3	154	Specific	827.64	666.45	666.45	19.89	2	>sp|P01871|IGHM_HUMAN Immunoglobulin heavy constant mu OS=Homo sapiens OX=9606 GN=IGHM PE=1 SV=4	4252		controllerType=0 controllerNumber=1 scan=6616	59.4771
12705:4	46	R.YFAHSILTVSEEEWNTGETYTC[+57.021]VVAHEALPNR.V		C[+57]	931.692	4	3723.75	3723.74	0	2.6	392	Specific	669.92	406.4	406.4	15.58	2	>sp|P01871|IGHM_HUMAN Immunoglobulin heavy constant mu OS=Homo sapiens OX=9606 GN=IGHM PE=1 SV=4	4252		controllerType=0 controllerNumber=1 scan=13012	96.0904
12706:4	46	R.YFAHSILTVSEEEWNTGETYTC[+57.021]VVAHEALPNR.V		C[+57]	931.692	4	3723.75	3723.74	0	2.6	392	Specific	843.01	735.45	735.45	18.58	2	>sp|P01871|IGHM_HUMAN Immunoglobulin heavy constant mu OS=Homo sapiens OX=9606 GN=IGHM PE=1 SV=4	4252		controllerType=0 controllerNumber=1 scan=13013	96.1
11138:2	47	K.LLDNWDSVTSTFSK.L			806.898	2	1612.79	1612.79	0	2.6	70	Specific	548.43	441.92	441.92	12.81	5	>sp|P02647|APOA1_HUMAN Apolipoprotein A-I OS=Homo sapiens OX=9606 GN=APOA1 PE=1 SV=1	5240		controllerType=0 controllerNumber=1 scan=11289	86.074
11137:2	47	K.LLDNWDSVTSTFSK.L			806.898	2	1612.79	1612.79	0	2.6	70	Specific	662.3	523.49	523.49	16.52	5	>sp|P02647|APOA1_HUMAN Apolipoprotein A-I OS=Homo sapiens OX=9606 GN=APOA1 PE=1 SV=1	5240		controllerType=0 controllerNumber=1 scan=11288	86.0659
12412:2	47	R.EQLGPVTQEFWDNLEK.E			966.973	2	1932.94	1932.93	0	3.1	86	Specific	422.82	320.29	320.29	10.5	5	>sp|P02647|APOA1_HUMAN Apolipoprotein A-I OS=Homo sapiens OX=9606 GN=APOA1 PE=1 SV=1	5240		controllerType=0 controllerNumber=1 scan=12690	94.1779
12468:2	47	R.EQLGPVTQEFWDNLEK.E			966.973	2	1932.94	1932.93	0	2.3	86	Specific	557.44	516.29	516.29	12.78	5	>sp|P02647|APOA1_HUMAN Apolipoprotein A-I OS=Homo sapiens OX=9606 GN=APOA1 PE=1 SV=1	5240		controllerType=0 controllerNumber=1 scan=12752	94.5501
12411:2	47	R.EQLGPVTQEFWDNLEK.E			966.973	2	1932.94	1932.93	0	3.1	86	Specific	648.04	559.19	559.19	15.89	5	>sp|P02647|APOA1_HUMAN Apolipoprotein A-I OS=Homo sapiens OX=9606 GN=APOA1 PE=1 SV=1	5240		controllerType=0 controllerNumber=1 scan=12689	94.1689
12467:2	47	R.EQLGPVTQEFWDNLEK.E			966.973	2	1932.94	1932.93	0	2.3	86	Specific	717.32	641.05	641.05	17.48	5	>sp|P02647|APOA1_HUMAN Apolipoprotein A-I OS=Homo sapiens OX=9606 GN=APOA1 PE=1 SV=1	5240		controllerType=0 controllerNumber=1 scan=12751	94.5405
05807:1	47	R.QKVEPLR.A			869.523	1	869.523	869.52	0	3.6	141	Specific	295.87	116.02	116.02	2.14	5	>sp|P02647|APOA1_HUMAN Apolipoprotein A-I OS=Homo sapiens OX=9606 GN=APOA1 PE=1 SV=1	5240		controllerType=0 controllerNumber=1 scan=5438	52.5873
05788:1	47	R.AELQEGAR.Q			873.446	1	873.446	873.442	0	3.7	148	Specific	228.59	15.78	15.78	1.68	5	>sp|P02647|APOA1_HUMAN Apolipoprotein A-I OS=Homo sapiens OX=9606 GN=APOA1 PE=1 SV=1	5240		controllerType=0 controllerNumber=1 scan=5417	52.4572
05787:1	47	R.AELQEGAR.Q			873.446	1	873.446	873.442	0	3.7	148	Specific	277.29	18.77	18.77	1.62	5	>sp|P02647|APOA1_HUMAN Apolipoprotein A-I OS=Homo sapiens OX=9606 GN=APOA1 PE=1 SV=1	5240		controllerType=0 controllerNumber=1 scan=5416	52.4486
08092:1	47	K.LSPLGEEMR.D			1031.52	1	1031.52	1031.52	0	1.8	165	Specific	283.35	90.44	90.44	2.68	5	>sp|P02647|APOA1_HUMAN Apolipoprotein A-I OS=Homo sapiens OX=9606 GN=APOA1 PE=1 SV=1	5240		controllerType=0 controllerNumber=1 scan=7938	66.8366
08091:1	47	K.LSPLGEEMR.D			1031.52	1	1031.52	1031.52	0	1.8	165	Specific	332.91	131.59	131.59	5.4	5	>sp|P02647|APOA1_HUMAN Apolipoprotein A-I OS=Homo sapiens OX=9606 GN=APOA1 PE=1 SV=1	5240		controllerType=0 controllerNumber=1 scan=7937	66.828
08526:2	48	R.FNAVLTNPQGDYDTSTGK.F			964.459	2	1927.91	1927.9	0	3.7	140	Specific	647.8	513.19	513.19	15.5	2	>sp|P02747|C1QC_HUMAN Complement C1q subcomponent subunit C OS=Homo sapiens OX=9606 GN=C1QC PE=1 SV=3	7405		controllerType=0 controllerNumber=1 scan=8415	69.5245
08525:2	48	R.FNAVLTNPQGDYDTSTGK.F			964.459	2	1927.91	1927.9	0	3.7	140	Specific	687.05	535.12	535.12	16.5	2	>sp|P02747|C1QC_HUMAN Complement C1q subcomponent subunit C OS=Homo sapiens OX=9606 GN=C1QC PE=1 SV=3	7405		controllerType=0 controllerNumber=1 scan=8414	69.5161
13564:3	48	K.VPGLYYFVYHASHTANLC[+57.021]VLLYR.S		C[+57]	919.475	3	2756.41	2756.4	0	3	162	Specific	553.85	516.65	516.65	12.7	2	>sp|P02747|C1QC_HUMAN Complement C1q subcomponent subunit C OS=Homo sapiens OX=9606 GN=C1QC PE=1 SV=3	7405		controllerType=0 controllerNumber=1 scan=13957	102.402
13563:3	48	K.VPGLYYFVYHASHTANLC[+57.021]VLLYR.S		C[+57]	919.475	3	2756.41	2756.4	0	3	162	Specific	797.25	752.52	752.52	18.41	2	>sp|P02747|C1QC_HUMAN Complement C1q subcomponent subunit C OS=Homo sapiens OX=9606 GN=C1QC PE=1 SV=3	7405		controllerType=0 controllerNumber=1 scan=13956	102.391
09752:2	49	R.NTEQEEGGEAVHEVEVVIK.H			1048.51	2	2096.02	2096.01	0	2.9	292	Specific	222.33	121.03	121.03	8.4	2	>sp|P00742|FA10_HUMAN Coagulation factor X OS=Homo sapiens OX=9606 GN=F10 PE=1 SV=2	4685		controllerType=0 controllerNumber=1 scan=9764	77.2559
09751:2	49	R.NTEQEEGGEAVHEVEVVIK.H			1048.51	2	2096.02	2096.01	0	2.9	292	Specific	568.03	402.92	402.92	14.09	2	>sp|P00742|FA10_HUMAN Coagulation factor X OS=Homo sapiens OX=9606 GN=F10 PE=1 SV=2	4685		controllerType=0 controllerNumber=1 scan=9763	77.2473
05827:2	49	K.QEDAC[+57.021]QGDSGGPHVTR.F		C[+57]	857.369	2	1713.73	1713.72	0	3.1	411	Specific	787.01	673.67	673.67	19.06	2	>sp|P00742|FA10_HUMAN Coagulation factor X OS=Homo sapiens OX=9606 GN=F10 PE=1 SV=2	4685		controllerType=0 controllerNumber=1 scan=5460	52.7253
05828:2	49	K.QEDAC[+57.021]QGDSGGPHVTR.F		C[+57]	857.369	2	1713.73	1713.72	0	3.1	411	Specific	824.44	597.52	597.52	20.06	2	>sp|P00742|FA10_HUMAN Coagulation factor X OS=Homo sapiens OX=9606 GN=F10 PE=1 SV=2	4685		controllerType=0 controllerNumber=1 scan=5461	52.734
07582:2	50	R.EILSVDC[+57.021]STNNPSQAK.L		C[+57]	881.92	2	1762.83	1762.83	0	2.6	307	Specific	587.64	347	347	13.22	2	>sp|P10909|CLUS_HUMAN Clusterin OS=Homo sapiens OX=9606 GN=CLU PE=1 SV=1	3183		controllerType=0 controllerNumber=1 scan=7377	63.705
07581:2	50	R.EILSVDC[+57.021]STNNPSQAK.L		C[+57]	881.92	2	1762.83	1762.83	0	2.6	307	Specific	746.09	577.33	577.33	17.89	2	>sp|P10909|CLUS_HUMAN Clusterin OS=Homo sapiens OX=9606 GN=CLU PE=1 SV=1	3183		controllerType=0 controllerNumber=1 scan=7376	63.6968
08276:2	50	R.VTTVASHTSDSDVPSGVTEVVVK.L			1157.59	2	2314.18	2314.18	0	2.1	386	Specific	555.07	438.12	438.12	12.29	2	>sp|P10909|CLUS_HUMAN Clusterin OS=Homo sapiens OX=9606 GN=CLU PE=1 SV=1	3183		controllerType=0 controllerNumber=1 scan=8140	67.9718
08275:2	50	R.VTTVASHTSDSDVPSGVTEVVVK.L			1157.59	2	2314.18	2314.18	0	2.1	386	Specific	689.38	519.17	519.17	16	2	>sp|P10909|CLUS_HUMAN Clusterin OS=Homo sapiens OX=9606 GN=CLU PE=1 SV=1	3183		controllerType=0 controllerNumber=1 scan=8139	67.9634
14358:2	51	K.STAAMSTYTGIFTDQVLSVLK.G			1117.08	2	2233.15	2233.14	0	3.6	78	Specific	597.87	517.77	517.77	14.88	2	>sp|P02655|APOC2_HUMAN Apolipoprotein C-II OS=Homo sapiens OX=9606 GN=APOC2 PE=1 SV=1	991		controllerType=0 controllerNumber=1 scan=14831	109.292
14357:2	51	K.STAAMSTYTGIFTDQVLSVLK.G			1117.08	2	2233.15	2233.14	0	3.6	78	Specific	732.59	592.34	592.34	17.88	2	>sp|P02655|APOC2_HUMAN Apolipoprotein C-II OS=Homo sapiens OX=9606 GN=APOC2 PE=1 SV=1	991		controllerType=0 controllerNumber=1 scan=14830	109.28
13688:2	51	K.STAAM[+15.995]STYTGIFTDQVLSVLK.G		M[+16]	1125.07	2	2249.14	2249.14	0	2	78	Specific	506.42	443.43	443.43	12.95	2	>sp|P02655|APOC2_HUMAN Apolipoprotein C-II OS=Homo sapiens OX=9606 GN=APOC2 PE=1 SV=1	991		controllerType=0 controllerNumber=1 scan=14094	103.441
13687:2	51	K.STAAM[+15.995]STYTGIFTDQVLSVLK.G		M[+16]	1125.07	2	2249.14	2249.14	0	2	78	Specific	610.82	472.4	472.4	15.86	2	>sp|P02655|APOC2_HUMAN Apolipoprotein C-II OS=Homo sapiens OX=9606 GN=APOC2 PE=1 SV=1	991		controllerType=0 controllerNumber=1 scan=14093	103.43
08431:4	52	R.SLPMDHPDSSQHGPPFEGQSQVQPPPSQEATPLQQEK.L			1009.73	4	4035.89	4035.88	0	4	54	Specific	448.59	319.72	319.72	7.94	2	>sp|Q16610|ECM1_HUMAN Extracellular matrix protein 1 OS=Homo sapiens OX=9606 GN=ECM1 PE=1 SV=2	1849		controllerType=0 controllerNumber=1 scan=8311	68.9248
08432:4	52	R.SLPMDHPDSSQHGPPFEGQSQVQPPPSQEATPLQQEK.L			1009.73	4	4035.89	4035.88	0	4	54	Specific	765.06	700.82	700.82	17.57	2	>sp|Q16610|ECM1_HUMAN Extracellular matrix protein 1 OS=Homo sapiens OX=9606 GN=ECM1 PE=1 SV=2	1849		controllerType=0 controllerNumber=1 scan=8312	68.9335
08008:4	52	K.EGTPAPFGDQSHPEPES[+947.323]WNAAQHC[+57.021]QQDR.S	HexNAc(1)Hex(1)NeuAc(2)	C[+57], S[+947]	1031.68	4	4123.69	4123.67	0	3.1	128	Specific	682.91	662.36	4.8	16.72	2	>sp|Q16610|ECM1_HUMAN Extracellular matrix protein 1 OS=Homo sapiens OX=9606 GN=ECM1 PE=1 SV=2	1849		controllerType=0 controllerNumber=1 scan=7846	66.3199
06088:1	53	K.SDFSNEER.F			983.409	1	983.409	983.407	0	2.5	112	Specific	211.2	59.21	59.21	1.66	3	>sp|P09871|C1S_HUMAN Complement C1s subcomponent OS=Homo sapiens OX=9606 GN=C1S PE=1 SV=1	7172		controllerType=0 controllerNumber=1 scan=5742	54.371
06087:1	53	K.SDFSNEER.F			983.409	1	983.409	983.407	0	2.5	112	Specific	243.23	110.69	110.69	4.27	3	>sp|P09871|C1S_HUMAN Complement C1s subcomponent OS=Homo sapiens OX=9606 GN=C1S PE=1 SV=1	7172		controllerType=0 controllerNumber=1 scan=5741	54.3605
12042:2	53	R.DVVQITC[+57.021]LDGFEVVEGR.V		C[+57]	968.48	2	1935.95	1935.95	0	2.2	315	Specific	626.69	486.63	486.63	15.48	3	>sp|P09871|C1S_HUMAN Complement C1s subcomponent OS=Homo sapiens OX=9606 GN=C1S PE=1 SV=1	7172		controllerType=0 controllerNumber=1 scan=12283	91.8346
12041:2	53	R.DVVQITC[+57.021]LDGFEVVEGR.V		C[+57]	968.48	2	1935.95	1935.95	0	2.2	315	Specific	636.1	426.44	426.44	15.48	3	>sp|P09871|C1S_HUMAN Complement C1s subcomponent OS=Homo sapiens OX=9606 GN=C1S PE=1 SV=1	7172		controllerType=0 controllerNumber=1 scan=12282	91.8253
07476:2	53	R.VGATSFYSTC[+57.021]QSNGK.W		C[+57]	803.864	2	1606.72	1606.72	0	2.7	332	Specific	531.01	357.54	357.54	11.11	3	>sp|P09871|C1S_HUMAN Complement C1s subcomponent OS=Homo sapiens OX=9606 GN=C1S PE=1 SV=1	7172		controllerType=0 controllerNumber=1 scan=7260	63.045
07475:2	53	R.VGATSFYSTC[+57.021]QSNGK.W		C[+57]	803.864	2	1606.72	1606.72	0	2.7	332	Specific	646.31	315.9	315.9	13.62	3	>sp|P09871|C1S_HUMAN Complement C1s subcomponent OS=Homo sapiens OX=9606 GN=C1S PE=1 SV=1	7172		controllerType=0 controllerNumber=1 scan=7259	63.0368
11936:3	54	K.TLM[+15.995]FGSYLDDEKNWGLSFYADKPETTK.E		M[+16]	1058.17	3	3172.49	3172.48	0	1.4	127	Specific	221.63	16.24	16.24	2.55	2	>sp|P19652|A1AG2_HUMAN Alpha-1-acid glycoprotein 2 OS=Homo sapiens OX=9606 GN=ORM2 PE=1 SV=2	5261		controllerType=0 controllerNumber=1 scan=12166	91.1485
11935:3	54	K.TLM[+15.995]FGSYLDDEKNWGLSFYADKPETTK.E		M[+16]	1058.17	3	3172.49	3172.48	0	1.4	127	Specific	662.32	444.32	444.32	15.31	2	>sp|P19652|A1AG2_HUMAN Alpha-1-acid glycoprotein 2 OS=Homo sapiens OX=9606 GN=ORM2 PE=1 SV=2	5261		controllerType=0 controllerNumber=1 scan=12165	91.1394
13378:2	54	K.EQLGEFYEALDC[+57.021]LC[+57.021]IPR.S		C[+57]*2	1056.99	2	2112.98	2112.97	0	2.1	154	Specific	633.85	519.85	519.85	15.48	2	>sp|P19652|A1AG2_HUMAN Alpha-1-acid glycoprotein 2 OS=Homo sapiens OX=9606 GN=ORM2 PE=1 SV=2	5261		controllerType=0 controllerNumber=1 scan=13753	100.89
13377:2	54	K.EQLGEFYEALDC[+57.021]LC[+57.021]IPR.S		C[+57]*2	1056.99	2	2112.98	2112.97	0	2.1	154	Specific	672.92	570	570	16.48	2	>sp|P19652|A1AG2_HUMAN Alpha-1-acid glycoprotein 2 OS=Homo sapiens OX=9606 GN=ORM2 PE=1 SV=2	5261		controllerType=0 controllerNumber=1 scan=13752	100.88
05674:3	55	K.ESKPQAGT[+656.228]ARPQDVNR.R	HexNAc(1)Hex(1)NeuAc(1)	T[+656]	804.048	3	2410.13	2410.12	0	3.3	119	Specific	593.66	449.5	7.32	15.06	2	>sp|P24592|IBP6_HUMAN Insulin-like growth factor-binding protein 6 OS=Homo sapiens OX=9606 GN=IGFBP6 PE=1 SV=1	16930		controllerType=0 controllerNumber=1 scan=5291	51.6597
05822:3	55	K.ESKPQAGT[+947.323]ARPQDVNR.R	HexNAc(1)Hex(1)NeuAc(2)	T[+947]	901.08	3	2701.23	2701.22	0	3.1	119	Specific	642.87	475.04	7.2	16.06	2	>sp|P24592|IBP6_HUMAN Insulin-like growth factor-binding protein 6 OS=Homo sapiens OX=9606 GN=IGFBP6 PE=1 SV=1	16930		controllerType=0 controllerNumber=1 scan=5454	52.6899
06239:2	56	K.DANISQPETT[+656.228]K.E	HexNAc(1)Hex(1)NeuAc(1)	T[+656]	930.413	2	1859.82	1859.81	0	3.1	265	Specific	389.79	127.75	6.81	6.98	3	>sp|Q13790|APOF_HUMAN Apolipoprotein F OS=Homo sapiens OX=9606 GN=APOF PE=1 SV=2	2739		controllerType=0 controllerNumber=1 scan=5909	55.3822
06240:2	56	K.DANISQPET[+656.228]TK.E	HexNAc(1)Hex(1)NeuAc(1)	T[+656]	930.413	2	1859.82	1859.81	0	3.1	265	Specific	624.72	353.67	0	12.83	3	>sp|Q13790|APOF_HUMAN Apolipoprotein F OS=Homo sapiens OX=9606 GN=APOF PE=1 SV=2	2739		controllerType=0 controllerNumber=1 scan=5910	55.3919
06946:2	56	K.DANISQPET[+947.323]TKEGLR.A	HexNAc(1)Hex(1)NeuAc(2)	T[+947]	1303.59	2	2606.17	2606.16	0	3.7	265	Specific	205.76	111.53	1.2	5.2	3	>sp|Q13790|APOF_HUMAN Apolipoprotein F OS=Homo sapiens OX=9606 GN=APOF PE=1 SV=2	2739		controllerType=0 controllerNumber=1 scan=6677	59.8189
06760:3	56	K.DANISQPET[+947.323]TKEGLR.A	HexNAc(1)Hex(1)NeuAc(2)	T[+947]	869.393	3	2606.17	2606.16	0	3.1	265	Specific	678.56	526.64	0.21	15.36	3	>sp|Q13790|APOF_HUMAN Apolipoprotein F OS=Homo sapiens OX=9606 GN=APOF PE=1 SV=2	2739		controllerType=0 controllerNumber=1 scan=6473	58.6818
06932:3	56	K.DANISQPET[+947.323]TKEGLR.A	HexNAc(1)Hex(1)NeuAc(2)	T[+947]	869.393	3	2606.16	2606.16	0	2.5	265	Specific	823.46	605.23	1.2	18.36	3	>sp|Q13790|APOF_HUMAN Apolipoprotein F OS=Homo sapiens OX=9606 GN=APOF PE=1 SV=2	2739		controllerType=0 controllerNumber=1 scan=6662	59.7358
06510:2	57	K.DSDGDGIGDAC[+57.021]DNC[+57.021]PQK.S		C[+57]*2	912.346	2	1823.68	1823.68	0	2.4	397	Specific	643.15	643.15	643.15	15.48	2	>sp|P49747|COMP_HUMAN Cartilage oligomeric matrix protein OS=Homo sapiens OX=9606 GN=COMP PE=1 SV=2	2974		controllerType=0 controllerNumber=1 scan=6198	57.0883
06509:2	57	K.DSDGDGIGDAC[+57.021]DNC[+57.021]PQK.S		C[+57]*2	912.346	2	1823.68	1823.68	0	2.4	397	Specific	745.91	697.59	697.59	17.48	2	>sp|P49747|COMP_HUMAN Cartilage oligomeric matrix protein OS=Homo sapiens OX=9606 GN=COMP PE=1 SV=2	2974		controllerType=0 controllerNumber=1 scan=6197	57.0797
07472:4	57	K.SNPDQADVDHDFVGDAC[+57.021]DSDQDQDGDGHQDSR.D		C[+57]	880.092	4	3517.34	3517.33	0	3.2	414	Specific	366.04	366.04	366.04	9.09	2	>sp|P49747|COMP_HUMAN Cartilage oligomeric matrix protein OS=Homo sapiens OX=9606 GN=COMP PE=1 SV=2	2974		controllerType=0 controllerNumber=1 scan=7256	63.0235
07471:4	57	K.SNPDQADVDHDFVGDAC[+57.021]DSDQDQDGDGHQDSR.D		C[+57]	880.092	4	3517.34	3517.33	0	3.2	414	Specific	471.28	401.49	401.49	10.45	2	>sp|P49747|COMP_HUMAN Cartilage oligomeric matrix protein OS=Homo sapiens OX=9606 GN=COMP PE=1 SV=2	2974		controllerType=0 controllerNumber=1 scan=7255	63.015
09097:2	58	K.C[+57.021]VLFPYGGC[+57.021]QGNGNK.F		C[+57]*2	835.876	2	1670.75	1670.74	0	2.4	312	Specific	413.47	231.8	231.8	8.33	2	>sp|P02760|AMBP_HUMAN Protein AMBP OS=Homo sapiens OX=9606 GN=AMBP PE=1 SV=1	4514		controllerType=0 controllerNumber=1 scan=9044	73.0909
09098:2	58	K.C[+57.021]VLFPYGGC[+57.021]QGNGNK.F		C[+57]*2	835.876	2	1670.75	1670.74	0	2.4	312	Specific	556.23	484.6	484.6	12.81	2	>sp|P02760|AMBP_HUMAN Protein AMBP OS=Homo sapiens OX=9606 GN=AMBP PE=1 SV=1	4514		controllerType=0 controllerNumber=1 scan=9045	73.1002
09023:2	58	R.EYC[+57.021]GVPGDGDEELLR.F		C[+57]	854.882	2	1708.76	1708.75	0	4.8	335	Specific	506.13	372.3	372.3	9.79	2	>sp|P02760|AMBP_HUMAN Protein AMBP OS=Homo sapiens OX=9606 GN=AMBP PE=1 SV=1	4514		controllerType=0 controllerNumber=1 scan=8962	72.6017
09024:2	58	R.EYC[+57.021]GVPGDGDEELLR.F		C[+57]	854.882	2	1708.76	1708.75	0	4.8	335	Specific	613.73	495.22	495.22	14.2	2	>sp|P02760|AMBP_HUMAN Protein AMBP OS=Homo sapiens OX=9606 GN=AMBP PE=1 SV=1	4514		controllerType=0 controllerNumber=1 scan=8963	72.6106
12264:3	59	K.DIENQYETQITQIEHEVSSSGQEVQSSAK.E			1088.85	3	3264.53	3264.51	0	3.5	340	Specific	270.66	182.93	182.93	6.3	2	>sp|P35527|K1C9_HUMAN Keratin, type I cytoskeletal 9 OS=Homo sapiens OX=9606 GN=KRT9 PE=1 SV=3	8679		controllerType=0 controllerNumber=1 scan=12527	93.2307
12263:3	59	K.DIENQYETQITQIEHEVSSSGQEVQSSAK.E			1088.85	3	3264.53	3264.51	0	3.5	340	Specific	818.87	658.87	658.87	18.42	2	>sp|P35527|K1C9_HUMAN Keratin, type I cytoskeletal 9 OS=Homo sapiens OX=9606 GN=KRT9 PE=1 SV=3	8679		controllerType=0 controllerNumber=1 scan=12526	93.2214
06058:2	59	R.GGSGGSYGGGGSGGGYGGGSGSR.G			896.37	2	1791.73	1791.73	0	2.2	491	Specific	233.72	104.68	104.68	5.75	2	>sp|P35527|K1C9_HUMAN Keratin, type I cytoskeletal 9 OS=Homo sapiens OX=9606 GN=KRT9 PE=1 SV=3	8679		controllerType=0 controllerNumber=1 scan=5709	54.1762
06057:2	59	R.GGSGGSYGGGGSGGGYGGGSGSR.G			896.37	2	1791.73	1791.73	0	2.2	491	Specific	343.94	153.25	153.25	7.21	2	>sp|P35527|K1C9_HUMAN Keratin, type I cytoskeletal 9 OS=Homo sapiens OX=9606 GN=KRT9 PE=1 SV=3	8679		controllerType=0 controllerNumber=1 scan=5708	54.168
07947:2	60	K.DALSSVQESQVAQQAR.G			858.932	2	1716.86	1716.85	0	2.7	45	Specific	703.07	535.34	535.34	17.89	2	>sp|P02656|APOC3_HUMAN Apolipoprotein C-III OS=Homo sapiens OX=9606 GN=APOC3 PE=1 SV=1	553		controllerType=0 controllerNumber=1 scan=7779	65.9433
07948:2	60	K.DALSSVQESQVAQQAR.G			858.932	2	1716.86	1716.85	0	2.7	45	Specific	713.65	577.36	577.36	17.89	2	>sp|P02656|APOC3_HUMAN Apolipoprotein C-III OS=Homo sapiens OX=9606 GN=APOC3 PE=1 SV=1	553		controllerType=0 controllerNumber=1 scan=7780	65.9524
12532:3	60	K.DKFSEFWDLDPEVRPT[+947.323]SAVAA.-	HexNAc(1)Hex(1)NeuAc(2)	T[+947]	1109.83	3	3327.48	3327.47	0	3.3	79	CRagged	387.59	314.33	2.4	9.3	2	>sp|P02656|APOC3_HUMAN Apolipoprotein C-III OS=Homo sapiens OX=9606 GN=APOC3 PE=1 SV=1	553		controllerType=0 controllerNumber=1 scan=12822	94.9611
06184:2	61	R.VQQNVPSGTDTGDPQSK.P			879.422	2	1757.84	1757.83	0	4.1	34	Specific	561.63	561.63	561.63	13.16	2	>sp|O14791|APOL1_HUMAN Apolipoprotein L1 OS=Homo sapiens OX=9606 GN=APOL1 PE=1 SV=5	728		controllerType=0 controllerNumber=1 scan=5848	55.0153
06183:2	61	R.VQQNVPSGTDTGDPQSK.P			879.422	2	1757.84	1757.83	0	4.1	34	Specific	596.91	443.67	443.67	14.5	2	>sp|O14791|APOL1_HUMAN Apolipoprotein L1 OS=Homo sapiens OX=9606 GN=APOL1 PE=1 SV=5	728		controllerType=0 controllerNumber=1 scan=5847	55.0069
18160:3	61	K.LTDVAPVSFFLVLDVVYLVYESK.H			872.815	3	2616.43	2616.42	0	3.3	335	Specific	119.89	119.89	119.89	4.53	2	>sp|O14791|APOL1_HUMAN Apolipoprotein L1 OS=Homo sapiens OX=9606 GN=APOL1 PE=1 SV=5	728		controllerType=0 controllerNumber=1 scan=19004	148.012
18159:3	61	K.LTDVAPVSFFLVLDVVYLVYESK.H			872.815	3	2616.43	2616.42	0	3.3	335	Specific	565.84	498.15	498.15	11.68	2	>sp|O14791|APOL1_HUMAN Apolipoprotein L1 OS=Homo sapiens OX=9606 GN=APOL1 PE=1 SV=5	728		controllerType=0 controllerNumber=1 scan=19003	147.997
06592:2	62	R.LLC[+57.021]NGDNDC[+57.021]GDQSDEANC[+57.021]R.R		C[+57]*3	1106.92	2	2212.84	2212.83	0	3.9	138	Specific	551.97	391.65	391.65	13.18	2	>sp|P07358|CO8B_HUMAN Complement component C8 beta chain OS=Homo sapiens OX=9606 GN=C8B PE=1 SV=3	1019		controllerType=0 controllerNumber=1 scan=6288	57.6365
06591:2	62	R.LLC[+57.021]NGDNDC[+57.021]GDQSDEANC[+57.021]R.R		C[+57]*3	1106.92	2	2212.84	2212.83	0	3.9	138	Specific	696.55	598.32	598.32	16.88	2	>sp|P07358|CO8B_HUMAN Complement component C8 beta chain OS=Homo sapiens OX=9606 GN=C8B PE=1 SV=3	1019		controllerType=0 controllerNumber=1 scan=6287	57.6279
15824:3	62	R.DFGTHYITEAVLGGIYEYTLVMNK.E			912.121	3	2734.35	2734.34	0	1.7	339	Specific	257.71	257.71	257.71	6.85	2	>sp|P07358|CO8B_HUMAN Complement component C8 beta chain OS=Homo sapiens OX=9606 GN=C8B PE=1 SV=3	1019		controllerType=0 controllerNumber=1 scan=16443	123.21
15823:3	62	R.DFGTHYITEAVLGGIYEYTLVMNK.E			912.121	3	2734.35	2734.34	0	1.7	339	Specific	427.77	249.38	249.38	7.32	2	>sp|P07358|CO8B_HUMAN Complement component C8 beta chain OS=Homo sapiens OX=9606 GN=C8B PE=1 SV=3	1019		controllerType=0 controllerNumber=1 scan=16442	123.195
05589:4	63	R.C[+57.021]SC[+57.021]HGHSEAC[+57.021]EPETGAC[+57.021]QGC[+57.021]QHHTEGPR.C		C[+57]*5	809.813	4	3236.23	3236.22	0	3.3	1159	Specific	739.63	651.92	651.92	17.66	1	>sp|P98160|PGBM_HUMAN Basement membrane-specific heparan sulfate proteoglycan core protein OS=Homo sapiens OX=9606 GN=HSPG2 PE=1 SV=4	12383		controllerType=0 controllerNumber=1 scan=5198	51.0772
05590:4	63	R.C[+57.021]SC[+57.021]HGHSEAC[+57.021]EPETGAC[+57.021]QGC[+57.021]QHHTEGPR.C		C[+57]*5	809.813	4	3236.23	3236.22	0	3.3	1159	Specific	924.28	887.53	887.53	21.66	1	>sp|P98160|PGBM_HUMAN Basement membrane-specific heparan sulfate proteoglycan core protein OS=Homo sapiens OX=9606 GN=HSPG2 PE=1 SV=4	12383		controllerType=0 controllerNumber=1 scan=5199	51.0864
11656:3	64	K.YKPFSQVPTGEVFYYSC[+57.021]EYNFVSPSK.S		C[+57]	1041.82	3	3123.45	3123.44	0	2.4	39	Specific	437.87	354.85	354.85	9.21	2	>sp|Q03591|FHR1_HUMAN Complement factor H-related protein 1 OS=Homo sapiens OX=9606 GN=CFHR1 PE=1 SV=2	4421		controllerType=0 controllerNumber=1 scan=11858	89.3448
11655:3	64	K.YKPFSQVPTGEVFYYSC[+57.021]EYNFVSPSK.S		C[+57]	1041.82	3	3123.45	3123.44	0	2.4	39	Specific	667.31	480.54	480.54	15.79	2	>sp|Q03591|FHR1_HUMAN Complement factor H-related protein 1 OS=Homo sapiens OX=9606 GN=CFHR1 PE=1 SV=2	4421		controllerType=0 controllerNumber=1 scan=11857	89.3355
11964:4	64	R.LC[+57.021]FFPFVENGHSESSGQTHLEGDTVQIIC[+57.021]NTGYR.L		C[+57]*2	975.701	4	3899.78	3899.78	0	2.1	86	Specific	367.95	330.46	330.46	7.33	2	>sp|Q03591|FHR1_HUMAN Complement factor H-related protein 1 OS=Homo sapiens OX=9606 GN=CFHR1 PE=1 SV=2	4421		controllerType=0 controllerNumber=1 scan=12197	91.3269
11963:4	64	R.LC[+57.021]FFPFVENGHSESSGQTHLEGDTVQIIC[+57.021]NTGYR.L		C[+57]*2	975.701	4	3899.78	3899.78	0	2.1	86	Specific	451.01	289.95	289.95	7.38	2	>sp|Q03591|FHR1_HUMAN Complement factor H-related protein 1 OS=Homo sapiens OX=9606 GN=CFHR1 PE=1 SV=2	4421		controllerType=0 controllerNumber=1 scan=12196	91.3178
05654:2	65	R.KLEC[+57.021]NGENDC[+57.021]GDNSDER.D		C[+57]*2	1006.39	2	2011.78	2011.77	0	3.6	155	Specific	369.2	284.95	284.95	9.64	1	>sp|P13671|CO6_HUMAN Complement component C6 OS=Homo sapiens OX=9606 GN=C6 PE=1 SV=3	875		controllerType=0 controllerNumber=1 scan=5269	51.528
05653:2	65	R.KLEC[+57.021]NGENDC[+57.021]GDNSDER.D		C[+57]*2	1006.39	2	2011.78	2011.77	0	3.6	155	Specific	447.98	378.4	378.4	10.67	1	>sp|P13671|CO6_HUMAN Complement component C6 OS=Homo sapiens OX=9606 GN=C6 PE=1 SV=3	875		controllerType=0 controllerNumber=1 scan=5268	51.5196
05635:2	65	R.KLEC[+57.021]NGENDC[+57.021]GDNSDER.D		C[+57]*2	1006.39	2	2011.78	2011.77	0	3.8	155	Specific	563.1	478.19	478.19	13.32	1	>sp|P13671|CO6_HUMAN Complement component C6 OS=Homo sapiens OX=9606 GN=C6 PE=1 SV=3	875		controllerType=0 controllerNumber=1 scan=5249	51.4019
05636:2	65	R.KLEC[+57.021]NGENDC[+57.021]GDNSDER.D		C[+57]*2	1006.39	2	2011.78	2011.77	0	3.8	155	Specific	859.82	674.27	674.27	20.67	1	>sp|P13671|CO6_HUMAN Complement component C6 OS=Homo sapiens OX=9606 GN=C6 PE=1 SV=3	875		controllerType=0 controllerNumber=1 scan=5250	51.4116
07051:4	66	R.C[+57.021]DQHTDC[+57.021]YSC[+57.021]TANTNDC[+57.021]HWC[+57.021]NDHC[+57.021]VPR.N		C[+57]*6	871.569	4	3483.26	3483.25	0	1.4	704	Specific	726.54	722.32	722.32	16.64	1	>sp|O75882|ATRN_HUMAN Attractin OS=Homo sapiens OX=9606 GN=ATRN PE=1 SV=2	11196		controllerType=0 controllerNumber=1 scan=6793	60.4532
07052:4	66	R.C[+57.021]DQHTDC[+57.021]YSC[+57.021]TANTNDC[+57.021]HWC[+57.021]NDHC[+57.021]VPR.N		C[+57]*6	871.569	4	3483.26	3483.25	0	1.4	704	Specific	931.93	899.53	899.53	20.64	1	>sp|O75882|ATRN_HUMAN Attractin OS=Homo sapiens OX=9606 GN=ATRN PE=1 SV=2	11196		controllerType=0 controllerNumber=1 scan=6794	60.4618
13442:3	67	K.GHESC[+57.021]MGAVVSEYFVLTAAHC[+57.021]FTVDDK.E		C[+57]*2	1010.79	3	3030.35	3030.34	0	3.6	507	Specific	689.32	556.73	556.73	16.49	1	>sp|P00751|CFAB_HUMAN Complement factor B OS=Homo sapiens OX=9606 GN=CFB PE=1 SV=2	8814		controllerType=0 controllerNumber=1 scan=13823	101.428
13441:3	67	K.GHESC[+57.021]MGAVVSEYFVLTAAHC[+57.021]FTVDDK.E		C[+57]*2	1010.79	3	3030.35	3030.34	0	3.6	507	Specific	868.45	745.62	745.62	20.49	1	>sp|P00751|CFAB_HUMAN Complement factor B OS=Homo sapiens OX=9606 GN=CFB PE=1 SV=2	8814		controllerType=0 controllerNumber=1 scan=13822	101.417
06602:2	68	R.GGGGGGYGSGGSSYGSGGGSYGSGGGGGGGR.G			1192.48	2	2383.96	2383.95	0	3.6	519	Specific	441.57	298.74	298.74	8.9	1	>sp|P04264|K2C1_HUMAN Keratin, type II cytoskeletal 1 OS=Homo sapiens OX=9606 GN=KRT1 PE=1 SV=6	8678		controllerType=0 controllerNumber=1 scan=6299	57.6989
06601:2	68	R.GGGGGGYGSGGSSYGSGGGSYGSGGGGGGGR.G			1192.48	2	2383.96	2383.95	0	3.6	519	Specific	904.52	531.24	531.24	20.42	1	>sp|P04264|K2C1_HUMAN Keratin, type II cytoskeletal 1 OS=Homo sapiens OX=9606 GN=KRT1 PE=1 SV=6	8678		controllerType=0 controllerNumber=1 scan=6298	57.6903
06191:2	69	R.C[+57.021]SGEEQSLEQC[+57.021]QHR.F		C[+57]*2	874.363	2	1747.72	1747.71	0	3.8	315	Specific	723.68	460.87	460.87	17.29	1	>sp|O43866|CD5L_HUMAN CD5 antigen-like OS=Homo sapiens OX=9606 GN=CD5L PE=1 SV=1	3165		controllerType=0 controllerNumber=1 scan=5856	55.0641
06192:2	69	R.C[+57.021]SGEEQSLEQC[+57.021]QHR.F		C[+57]*2	874.363	2	1747.72	1747.71	0	3.8	315	Specific	879.88	720.29	720.29	20.29	1	>sp|O43866|CD5L_HUMAN CD5 antigen-like OS=Homo sapiens OX=9606 GN=CD5L PE=1 SV=1	3165		controllerType=0 controllerNumber=1 scan=5857	55.0728
14400:3	70	K.VVGLIQDLKPNTIMVLVNYIHFK.A			885.511	3	2654.52	2654.51	0	3.2	185	Specific	465.91	465.91	465.91	12	1	>sp|P05543|THBG_HUMAN Thyroxine-binding globulin OS=Homo sapiens OX=9606 GN=SERPINA7 PE=1 SV=2	19776		controllerType=0 controllerNumber=1 scan=14877	109.671
14399:3	70	K.VVGLIQDLKPNTIMVLVNYIHFK.A			885.511	3	2654.52	2654.51	0	3.2	185	Specific	801.98	798.68	798.68	19.41	1	>sp|P05543|THBG_HUMAN Thyroxine-binding globulin OS=Homo sapiens OX=9606 GN=SERPINA7 PE=1 SV=2	19776		controllerType=0 controllerNumber=1 scan=14876	109.659
05643:1	71	R.VKENFDK.A			879.461	1	879.461	879.457	0	4.3	29	Specific	358	80.38	80.38	0.47	2	>sp|P02753|RET4_HUMAN Retinol-binding protein 4 OS=Homo sapiens OX=9606 GN=RBP4 PE=1 SV=3	13623		controllerType=0 controllerNumber=1 scan=5257	51.4511
05644:1	71	R.VKENFDK.A			879.461	1	879.461	879.457	0	4.3	29	Specific	517.76	220.58	220.58	5.58	2	>sp|P02753|RET4_HUMAN Retinol-binding protein 4 OS=Homo sapiens OX=9606 GN=RBP4 PE=1 SV=3	13623		controllerType=0 controllerNumber=1 scan=5258	51.4613
10449:3	71	K.GNDDHWIVDTDYDTYAVQYSC[+57.021]R.L		C[+57]	898.381	3	2693.13	2693.12	0	3	118	Specific	577.03	455.39	455.39	12.17	2	>sp|P02753|RET4_HUMAN Retinol-binding protein 4 OS=Homo sapiens OX=9606 GN=RBP4 PE=1 SV=3	13623		controllerType=0 controllerNumber=1 scan=10531	81.7359
10450:3	71	K.GNDDHWIVDTDYDTYAVQYSC[+57.021]R.L		C[+57]	898.381	3	2693.13	2693.12	0	3	118	Specific	666.57	546.4	546.4	16.25	2	>sp|P02753|RET4_HUMAN Retinol-binding protein 4 OS=Homo sapiens OX=9606 GN=RBP4 PE=1 SV=3	13623		controllerType=0 controllerNumber=1 scan=10532	81.7446
08734:3	72	K.HWC[+57.021]EEGASSSSC[+57.021]SETYC[+57.021]GLYPESEPEVK.A		C[+57]*3	1089.11	3	3265.31	3265.3	0	2.1	263	Specific	479.59	375.9	375.9	10.4	1	>sp|Q96IY4|CBPB2_HUMAN Carboxypeptidase B2 OS=Homo sapiens OX=9606 GN=CPB2 PE=1 SV=2	9417		controllerType=0 controllerNumber=1 scan=8644	70.8121
08733:3	72	K.HWC[+57.021]EEGASSSSC[+57.021]SETYC[+57.021]GLYPESEPEVK.A		C[+57]*3	1089.11	3	3265.31	3265.3	0	2.1	263	Specific	815.87	642.62	642.62	19.3	1	>sp|Q96IY4|CBPB2_HUMAN Carboxypeptidase B2 OS=Homo sapiens OX=9606 GN=CPB2 PE=1 SV=2	9417		controllerType=0 controllerNumber=1 scan=8643	70.8033
06731:2	73	K.PGQDTC[+57.021]QGDSGGPLTC[+57.021]EK.D		C[+57]*2	953.902	2	1906.8	1906.79	0	2.7	500	Specific	761.45	661.65	661.65	18.89	1	>sp|Q14520|HABP2_HUMAN Hyaluronan-binding protein 2 OS=Homo sapiens OX=9606 GN=HABP2 PE=1 SV=1	10655		controllerType=0 controllerNumber=1 scan=6441	58.4984
06732:2	73	K.PGQDTC[+57.021]QGDSGGPLTC[+57.021]EK.D		C[+57]*2	953.902	2	1906.8	1906.79	0	2.7	500	Specific	766.13	536.83	536.83	18.89	1	>sp|Q14520|HABP2_HUMAN Hyaluronan-binding protein 2 OS=Homo sapiens OX=9606 GN=HABP2 PE=1 SV=1	10655		controllerType=0 controllerNumber=1 scan=6442	58.5071
06780:2	74	K.VDNALQSGNSQESVTEQDSK.D			1068.49	2	2135.97	2135.97	0	2.1	43	Specific	629.17	484.19	484.19	15.86	1	>sp|P01834|IGKC_HUMAN Immunoglobulin kappa constant OS=Homo sapiens OX=9606 GN=IGKC PE=1 SV=2	6932		controllerType=0 controllerNumber=1 scan=6495	58.8044
06779:2	74	K.VDNALQSGNSQESVTEQDSK.D			1068.49	2	2135.97	2135.97	0	2.1	43	Specific	786.18	665.63	665.63	18.86	1	>sp|P01834|IGKC_HUMAN Immunoglobulin kappa constant OS=Homo sapiens OX=9606 GN=IGKC PE=1 SV=2	6932		controllerType=0 controllerNumber=1 scan=6494	58.796
12802:4	75	K.FDVSSFNPHGISTFTDEDNAMYLLVVNHPDAK.S			895.925	4	3580.68	3580.67	0	2.8	107	Specific	455.93	417.07	417.07	11.09	2	>sp|P27169|PON1_HUMAN Serum paraoxonase/arylesterase 1 OS=Homo sapiens OX=9606 GN=PON1 PE=1 SV=3	16562		controllerType=0 controllerNumber=1 scan=13119	96.7539
12801:4	75	K.FDVSSFNPHGISTFTDEDNAMYLLVVNHPDAK.S			895.925	4	3580.68	3580.67	0	2.8	107	Specific	604.75	439.8	439.8	14.58	2	>sp|P27169|PON1_HUMAN Serum paraoxonase/arylesterase 1 OS=Homo sapiens OX=9606 GN=PON1 PE=1 SV=3	16562		controllerType=0 controllerNumber=1 scan=13118	96.7445
09072:2	75	K.HANWT[+1386.492]LTPLK.S	HexNAc(3)Hex(3)NeuAc(1)	T[+1386]	1284.08	2	2567.15	2567.14	0	3.1	251	Specific	338.46	168.24	5.7	7.99	2	>sp|P27169|PON1_HUMAN Serum paraoxonase/arylesterase 1 OS=Homo sapiens OX=9606 GN=PON1 PE=1 SV=3	16562		controllerType=0 controllerNumber=1 scan=9016	72.9225
08028:2	76	K.GGETAQSADPQWEQLNNK.N			986.957	2	1972.91	1972.9	0	3.2	31	Specific	596.74	472.36	472.36	14.89	1	>sp|P05546|HEP2_HUMAN Heparin cofactor 2 OS=Homo sapiens OX=9606 GN=SERPIND1 PE=1 SV=3	11074		controllerType=0 controllerNumber=1 scan=7868	66.446
08027:2	76	K.GGETAQSADPQWEQLNNK.N			986.957	2	1972.91	1972.9	0	3.2	31	Specific	729.44	580.51	580.51	17.89	1	>sp|P05546|HEP2_HUMAN Heparin cofactor 2 OS=Homo sapiens OX=9606 GN=SERPIND1 PE=1 SV=3	11074		controllerType=0 controllerNumber=1 scan=7867	66.4373
13361:2	77	K.ENQLEVLEVSWLHGLK.A			947.51	2	1894.01	1894.01	0	3.7	149	Specific	599.02	424.46	424.46	14.67	1	>sp|P02750|A2GL_HUMAN Leucine-rich alpha-2-glycoprotein OS=Homo sapiens OX=9606 GN=LRG1 PE=1 SV=2	1267		controllerType=0 controllerNumber=1 scan=13734	100.755
13362:2	77	K.ENQLEVLEVSWLHGLK.A			947.51	2	1894.01	1894.01	0	3.7	149	Specific	731	618.86	618.86	17.67	1	>sp|P02750|A2GL_HUMAN Leucine-rich alpha-2-glycoprotein OS=Homo sapiens OX=9606 GN=LRG1 PE=1 SV=2	1267		controllerType=0 controllerNumber=1 scan=13735	100.765
06869:4	78	R.DQGNQEQDPNISNGEEEEEKEPGEVGTHNDNQER.K			963.66	4	3851.62	3851.61	0	2.5	187	Specific	730.4	596.75	596.75	15.42	1	>sp|Q14515|SPRL1_HUMAN SPARC-like protein 1 OS=Homo sapiens OX=9606 GN=SPARCL1 PE=1 SV=2	2208		controllerType=0 controllerNumber=1 scan=6593	59.3445
06870:4	78	R.DQGNQEQDPNISNGEEEEEKEPGEVGTHNDNQER.K			963.66	4	3851.62	3851.61	0	2.5	187	Specific	842.17	777.01	777.01	17.42	1	>sp|Q14515|SPRL1_HUMAN SPARC-like protein 1 OS=Homo sapiens OX=9606 GN=SPARCL1 PE=1 SV=2	2208		controllerType=0 controllerNumber=1 scan=6594	59.3531
07220:2	79	K.AC[+57.021]DGINDC[+57.021]GDQSDELC[+57.021]C[+57.021]K.A		C[+57]*4	1058.89	2	2116.77	2116.77	0	3	240	Specific	558.75	416.3	416.3	13.19	1	>sp|P05156|CFAI_HUMAN Complement factor I OS=Homo sapiens OX=9606 GN=CFI PE=1 SV=2	12078		controllerType=0 controllerNumber=1 scan=6979	61.4844
07219:2	79	K.AC[+57.021]DGINDC[+57.021]GDQSDELC[+57.021]C[+57.021]K.A		C[+57]*4	1058.89	2	2116.77	2116.77	0	3	240	Specific	672.3	643.75	643.75	16.89	1	>sp|P05156|CFAI_HUMAN Complement factor I OS=Homo sapiens OX=9606 GN=CFI PE=1 SV=2	12078		controllerType=0 controllerNumber=1 scan=6978	61.476
11324:3	80	K.TSESGELHGLTTEEEFVEGIYK.V			819.059	3	2455.16	2455.15	0	4.2	69	Specific	275.57	189.11	189.11	6.6	1	>sp|P02766|TTHY_HUMAN Transthyretin OS=Homo sapiens OX=9606 GN=TTR PE=1 SV=1	17765		controllerType=0 controllerNumber=1 scan=11493	87.2497
11323:3	80	K.TSESGELHGLTTEEEFVEGIYK.V			819.059	3	2455.16	2455.15	0	4.2	69	Specific	428.88	325.91	325.91	8.22	1	>sp|P02766|TTHY_HUMAN Transthyretin OS=Homo sapiens OX=9606 GN=TTR PE=1 SV=1	17765		controllerType=0 controllerNumber=1 scan=11492	87.2409
11248:3	80	K.TSESGELHGLTTEEEFVEGIYK.V			819.058	3	2455.16	2455.15	0	3	69	Specific	517.84	517.84	517.84	11.6	1	>sp|P02766|TTHY_HUMAN Transthyretin OS=Homo sapiens OX=9606 GN=TTR PE=1 SV=1	17765		controllerType=0 controllerNumber=1 scan=11410	86.7586
11258:2	80	K.TSESGELHGLTTEEEFVEGIYK.V			1228.08	2	2455.16	2455.15	0	3.1	69	Specific	630.98	486.42	486.42	15.41	1	>sp|P02766|TTHY_HUMAN Transthyretin OS=Homo sapiens OX=9606 GN=TTR PE=1 SV=1	17765		controllerType=0 controllerNumber=1 scan=11421	86.8213
11247:3	80	K.TSESGELHGLTTEEEFVEGIYK.V			819.058	3	2455.16	2455.15	0	3	69	Specific	666.54	592.5	592.5	16.25	1	>sp|P02766|TTHY_HUMAN Transthyretin OS=Homo sapiens OX=9606 GN=TTR PE=1 SV=1	17765		controllerType=0 controllerNumber=1 scan=11409	86.749
11257:2	80	K.TSESGELHGLTTEEEFVEGIYK.V			1228.08	2	2455.16	2455.15	0	3.1	69	Specific	672.45	502.14	502.14	16.41	1	>sp|P02766|TTHY_HUMAN Transthyretin OS=Homo sapiens OX=9606 GN=TTR PE=1 SV=1	17765		controllerType=0 controllerNumber=1 scan=11420	86.8128
08736:3	81	R.SLLSNVEGDNAVPMQHNNRPTQPLK.G			920.47	3	2759.4	2759.39	0	2.1	229	Specific	386.62	311.51	311.51	9.18	1	>sp|P00915|CAH1_HUMAN Carbonic anhydrase 1 OS=Homo sapiens OX=9606 GN=CA1 PE=1 SV=2	1499		controllerType=0 controllerNumber=1 scan=8646	70.8238
08735:3	81	R.SLLSNVEGDNAVPMQHNNRPTQPLK.G			920.47	3	2759.4	2759.39	0	2.1	229	Specific	671.01	383.72	383.72	16	1	>sp|P00915|CAH1_HUMAN Carbonic anhydrase 1 OS=Homo sapiens OX=9606 GN=CA1 PE=1 SV=2	1499		controllerType=0 controllerNumber=1 scan=8645	70.815
07336:3	82	R.AVPSSSSPQAQALT[+656.228]EDGRPC[+57.021]R.F	HexNAc(1)Hex(1)NeuAc(1)	C[+57], T[+656]	957.436	3	2870.29	2870.28	0	3.2	89	Specific	695.63	597.28	6	17.27	1	>sp|Q04756|HGFA_HUMAN Hepatocyte growth factor activator OS=Homo sapiens OX=9606 GN=HGFAC PE=1 SV=1	10573		controllerType=0 controllerNumber=1 scan=7106	62.1901
09099:4	83	R.LVQAFQYTDEHGEVC[+57.021]PAGWKPGSDTIKPNVDDSK.E		C[+57]	947.954	4	3788.79	3788.79	0	2	158	Specific	641.17	474.69	474.69	14.33	1	>sp|P32119|PRDX2_HUMAN Peroxiredoxin-2 OS=Homo sapiens OX=9606 GN=PRDX2 PE=1 SV=5	7919		controllerType=0 controllerNumber=1 scan=9046	73.1041
09100:4	83	R.LVQAFQYTDEHGEVC[+57.021]PAGWKPGSDTIKPNVDDSK.E		C[+57]	947.954	4	3788.79	3788.79	0	2	158	Specific	698.04	568.89	568.89	15.33	1	>sp|P32119|PRDX2_HUMAN Peroxiredoxin-2 OS=Homo sapiens OX=9606 GN=PRDX2 PE=1 SV=5	7919		controllerType=0 controllerNumber=1 scan=9047	73.1143
05914:3	84	K.EPAPT[+1312.455]TPKKPAPK.E	HexNAc(2)Hex(2)NeuAc(2)	T[+1312]	892.086	3	2674.24	2674.23	0	3.1	788	Specific	507.27	262.83	0	9.53	3	>sp|Q92954|PRG4_HUMAN Proteoglycan 4 OS=Homo sapiens OX=9606 GN=PRG4 PE=1 SV=3	11660		controllerType=0 controllerNumber=1 scan=5555	53.2956
06898:3	84	K.TITTT[+1312.455]EIMNKPEETAKPK.D	HexNAc(2)Hex(2)NeuAc(2)	T[+1312]	1115.51	3	3344.53	3344.52	0	2.9	991	Specific	357.18	214.8	2.4	9.68	3	>sp|Q92954|PRG4_HUMAN Proteoglycan 4 OS=Homo sapiens OX=9606 GN=PRG4 PE=1 SV=3	11660		controllerType=0 controllerNumber=1 scan=6625	59.5271
06906:4	84	K.TITTTEIMNKPEET[+1312.455]AKPK.D	HexNAc(2)Hex(2)NeuAc(2)	T[+1312]	836.888	4	3344.53	3344.52	0	3.4	991	Specific	550.23	369.62	16.41	11.3	3	>sp|Q92954|PRG4_HUMAN Proteoglycan 4 OS=Homo sapiens OX=9606 GN=PRG4 PE=1 SV=3	11660		controllerType=0 controllerNumber=1 scan=6633	59.5707
06369:2	85	K.APS[+656.228]HQQATTAGSPLR.H	HexNAc(1)Hex(1)NeuAc(1)	S[+656]	1089.51	2	2178.01	2178	0	3	797	Specific	260.3	65.68	2.82	6.01	2	>sp|P12259|FA5_HUMAN Coagulation factor V OS=Homo sapiens OX=9606 GN=F5 PE=1 SV=4	4686		controllerType=0 controllerNumber=1 scan=6043	56.1757
06370:2	85	K.APSHQQATTAGS[+656.228]PLR.H	HexNAc(1)Hex(1)NeuAc(1)	S[+656]	1089.51	2	2178.01	2178	0	3	797	Specific	677.36	467.61	0	16.68	2	>sp|P12259|FA5_HUMAN Coagulation factor V OS=Homo sapiens OX=9606 GN=F5 PE=1 SV=4	4686		controllerType=0 controllerNumber=1 scan=6044	56.1845
09472:3	86	K.TTGGKDEEVVQC[+57.021]LSDGWSSQPTC[+57.021]R.K		C[+57]*2	899.736	3	2697.19	2697.19	0	2	124	Specific	652.41	652.41	652.41	14.67	1	>sp|P05160|F13B_HUMAN Coagulation factor XIII B chain OS=Homo sapiens OX=9606 GN=F13B PE=1 SV=3	18257		controllerType=0 controllerNumber=1 scan=9456	75.5111
09471:3	86	K.TTGGKDEEVVQC[+57.021]LSDGWSSQPTC[+57.021]R.K		C[+57]*2	899.736	3	2697.19	2697.19	0	2	124	Specific	693.38	586.38	586.38	14.67	1	>sp|P05160|F13B_HUMAN Coagulation factor XIII B chain OS=Homo sapiens OX=9606 GN=F13B PE=1 SV=3	18257		controllerType=0 controllerNumber=1 scan=9455	75.5024
06012:2	87	K.HNC[+57.021]DHAEDAGVIC[+57.021]SK.G		C[+57]*2	856.861	2	1712.71	1712.71	0	1.3	246	Specific	590.7	454.7	454.7	13.22	1	>sp|Q86VB7|C163A_HUMAN Scavenger receptor cysteine-rich type 1 protein M130 OS=Homo sapiens OX=9606 GN=CD163 PE=1 SV=2	1478		controllerType=0 controllerNumber=1 scan=5663	53.9134
06011:2	87	K.HNC[+57.021]DHAEDAGVIC[+57.021]SK.G		C[+57]*2	856.861	2	1712.71	1712.71	0	1.3	246	Specific	600.77	470.24	470.24	14.22	1	>sp|Q86VB7|C163A_HUMAN Scavenger receptor cysteine-rich type 1 protein M130 OS=Homo sapiens OX=9606 GN=CD163 PE=1 SV=2	1478		controllerType=0 controllerNumber=1 scan=5662	53.905
06228:2	88	K.RPYQEGTPC[+57.021]SQC[+57.021]PSGYHC[+57.021]K.N		C[+57]*3	1156.49	2	2311.97	2311.96	0	3.6	175	Specific	167.89	18.35	18.35	1.53	1	>sp|Q6UXB8|PI16_HUMAN Peptidase inhibitor 16 OS=Homo sapiens OX=9606 GN=PI16 PE=1 SV=1	11099		controllerType=0 controllerNumber=1 scan=5896	55.3072
06227:2	88	K.RPYQEGTPC[+57.021]SQC[+57.021]PSGYHC[+57.021]K.N		C[+57]*3	1156.49	2	2311.97	2311.96	0	3.6	175	Specific	563.81	428.19	428.19	13.48	1	>sp|Q6UXB8|PI16_HUMAN Peptidase inhibitor 16 OS=Homo sapiens OX=9606 GN=PI16 PE=1 SV=1	11099		controllerType=0 controllerNumber=1 scan=5895	55.2978
08650:3	89	R.SQC[+57.021]TYSNPEGTVVLAC[+57.021]DQAQC[+57.021]R.W		C[+57]*3	848.705	3	2544.1	2544.09	0	3.7	479	Specific	553.08	418.57	418.57	11.66	1	>sp|P22792|CPN2_HUMAN Carboxypeptidase N subunit 2 OS=Homo sapiens OX=9606 GN=CPN2 PE=1 SV=3	3676		controllerType=0 controllerNumber=1 scan=8552	70.2962
08649:3	89	R.SQC[+57.021]TYSNPEGTVVLAC[+57.021]DQAQC[+57.021]R.W		C[+57]*3	848.705	3	2544.1	2544.09	0	3.7	479	Specific	581.58	474.63	474.63	13.36	1	>sp|P22792|CPN2_HUMAN Carboxypeptidase N subunit 2 OS=Homo sapiens OX=9606 GN=CPN2 PE=1 SV=3	3676		controllerType=0 controllerNumber=1 scan=8551	70.2876
15964:5	90	K.LLSHC[+57.021]LLVTLAAHLPAEFTPAVHASLDKFLASVSTVLTSK.Y		C[+57]	852.474	5	4258.34	4258.33	0	1.9	101	Specific	59.56	59.56	59.56	0.38	1	>sp|P69905|HBA_HUMAN Hemoglobin subunit alpha OS=Homo sapiens OX=9606 GN=HBA1 PE=1 SV=2	8548		controllerType=0 controllerNumber=1 scan=16597	124.674
15963:5	90	K.LLSHC[+57.021]LLVTLAAHLPAEFTPAVHASLDKFLASVSTVLTSK.Y		C[+57]	852.474	5	4258.34	4258.33	0	1.9	101	Specific	631.77	477.68	477.68	13.33	1	>sp|P69905|HBA_HUMAN Hemoglobin subunit alpha OS=Homo sapiens OX=9606 GN=HBA1 PE=1 SV=2	8548		controllerType=0 controllerNumber=1 scan=16596	124.659
06984:2	91	K.IFYNQQNHYDGSTGK.F			886.407	2	1771.81	1771.8	0	1.8	135	Specific	354.01	200.26	200.26	7.84	1	>sp|Q15848|ADIPO_HUMAN Adiponectin OS=Homo sapiens OX=9606 GN=ADIPOQ PE=1 SV=1	7295		controllerType=0 controllerNumber=1 scan=6719	60.049
06983:2	91	K.IFYNQQNHYDGSTGK.F			886.407	2	1771.81	1771.8	0	1.8	135	Specific	534.39	429.04	429.04	12.53	1	>sp|Q15848|ADIPO_HUMAN Adiponectin OS=Homo sapiens OX=9606 GN=ADIPOQ PE=1 SV=1	7295		controllerType=0 controllerNumber=1 scan=6718	60.0406
07840:2	92	K.C[+57.021]PNPPVQENFDVNK.Y		C[+57]	829.388	2	1657.77	1657.76	0	3.4	28	Specific	371.5	282.23	282.23	7.71	1	>sp|P05090|APOD_HUMAN Apolipoprotein D OS=Homo sapiens OX=9606 GN=APOD PE=1 SV=1	555		controllerType=0 controllerNumber=1 scan=7661	65.2953
07839:2	92	K.C[+57.021]PNPPVQENFDVNK.Y		C[+57]	829.388	2	1657.77	1657.76	0	3.4	28	Specific	503.7	371.22	371.22	10.71	1	>sp|P05090|APOD_HUMAN Apolipoprotein D OS=Homo sapiens OX=9606 GN=APOD PE=1 SV=1	555		controllerType=0 controllerNumber=1 scan=7660	65.2875
05057:2	93	R.HGSSSGSSSHYGQHGSGSR.Q			929.898	2	1858.79	1858.78	0	3.9	1209	Specific	387.51	251.75	251.75	9.79	1	>sp|Q86YZ3|HORN_HUMAN Hornerin OS=Homo sapiens OX=9606 GN=HRNR PE=1 SV=2	6486		controllerType=0 controllerNumber=1 scan=4613	46.8643
13664:3	94	R.NKPGVYTDVAYYLAWIREHTVS.-			861.442	3	2582.31	2582.3	0	2.6	594	CRagged	258.13	182.77	182.77	6.01	1	>sp|P00748|FA12_HUMAN Coagulation factor XII OS=Homo sapiens OX=9606 GN=F12 PE=1 SV=3	3856		controllerType=0 controllerNumber=1 scan=14067	103.232
13663:3	94	R.NKPGVYTDVAYYLAWIREHTVS.-			861.442	3	2582.31	2582.3	0	2.6	594	CRagged	479.67	431.21	431.21	9.61	1	>sp|P00748|FA12_HUMAN Coagulation factor XII OS=Homo sapiens OX=9606 GN=F12 PE=1 SV=3	3856		controllerType=0 controllerNumber=1 scan=14066	103.221
14072:2	95	K.GHIYQGSEADSVFSGFLIFPSA.-			1165.06	2	2329.12	2329.11	0	3.5	224	CRagged	438.58	367.63	367.63	9.76	1	>sp|P02745|C1QA_HUMAN Complement C1q subcomponent subunit A OS=Homo sapiens OX=9606 GN=C1QA PE=1 SV=2	805		controllerType=0 controllerNumber=1 scan=14516	106.699
14071:2	95	K.GHIYQGSEADSVFSGFLIFPSA.-			1165.06	2	2329.12	2329.11	0	3.5	224	CRagged	447.39	314.74	314.74	9.46	1	>sp|P02745|C1QA_HUMAN Complement C1q subcomponent subunit A OS=Homo sapiens OX=9606 GN=C1QA PE=1 SV=2	805		controllerType=0 controllerNumber=1 scan=14515	106.686
06963:2	96	R.QDPPSVVVTSHQAPGEK.K			888.452	2	1775.9	1775.89	0	3	204	Specific	278.36	212.71	212.71	7.83	1	>sp|P25311|ZA2G_HUMAN Zinc-alpha-2-glycoprotein OS=Homo sapiens OX=9606 GN=AZGP1 PE=1 SV=2	2356		controllerType=0 controllerNumber=1 scan=6696	59.9196
06964:2	96	R.QDPPSVVVTSHQAPGEK.K			888.452	2	1775.9	1775.89	0	3	204	Specific	340.91	220.19	220.19	8.44	1	>sp|P25311|ZA2G_HUMAN Zinc-alpha-2-glycoprotein OS=Homo sapiens OX=9606 GN=AZGP1 PE=1 SV=2	2356		controllerType=0 controllerNumber=1 scan=6697	59.9278
17813:3	97	K.IVDLFSGLDSPAILVLVNYIFFKGTWTQPFDLASTR.E			1348.73	3	4044.16	4044.15	0	2.9	182	Specific	522.6	186.45	186.45	7.12	1	>sp|P08185|CBG_HUMAN Corticosteroid-binding globulin OS=Homo sapiens OX=9606 GN=SERPINA6 PE=1 SV=1	6846		controllerType=0 controllerNumber=1 scan=18622	144.262
14843:4	98	K.DC[+57.021]TVTLTAPQNHT[+1677.587]ISLFFHSLGIENSVEC[+57.021]R.N	HexNAc(3)Hex(3)NeuAc(2)	C[+57]*2, T[+1678]	1281.82	4	5124.24	5124.23	0	1.8	3420	Specific	243.31	34.17	0.61	1.61	3	>sp|O60494|CUBN_HUMAN Cubilin OS=Homo sapiens OX=9606 GN=CUBN PE=1 SV=5	6623		controllerType=0 controllerNumber=1 scan=15364	113.884
17255:4	98	K.DC[+57.021]TVTLTAPQNHTIS[+1677.587]LFFHSLGIENSVEC[+57.021]R.N	HexNAc(3)Hex(3)NeuAc(2)	C[+57]*2, S[+1678]	1281.81	4	5124.24	5124.23	0	0.7	3420	Specific	294.11	30.58	2.88	1.1	3	>sp|O60494|CUBN_HUMAN Cubilin OS=Homo sapiens OX=9606 GN=CUBN PE=1 SV=5	6623		controllerType=0 controllerNumber=1 scan=18013	138.312
15121:4	98	K.DC[+57.021]TVTLT[+1677.587]APQNHTISLFFHSLGIENSVEC[+57.021]R.N	HexNAc(3)Hex(3)NeuAc(2)	C[+57]*2, T[+1678]	1281.82	4	5124.24	5124.23	0	1	3420	Specific	297.98	11.48	1.44	0.8	3	>sp|O60494|CUBN_HUMAN Cubilin OS=Homo sapiens OX=9606 GN=CUBN PE=1 SV=5	6623		controllerType=0 controllerNumber=1 scan=15670	116.355
13929:4	98	K.DC[+57.021]TVTLTAPQNHT[+1677.587]ISLFFHSLGIENSVEC[+57.021]R.N	HexNAc(3)Hex(3)NeuAc(2)	C[+57]*2, T[+1678]	1281.82	4	5124.24	5124.23	0	2.1	3420	Specific	421.54	228.5	0.02	6.9	3	>sp|O60494|CUBN_HUMAN Cubilin OS=Homo sapiens OX=9606 GN=CUBN PE=1 SV=5	6623		controllerType=0 controllerNumber=1 scan=14359	105.506
06341:1	99	K.QIAQFSQK.D			949.514	1	949.514	949.51	0	4	147	Specific	254.97	57.53	57.53	1.64	1	>sp|Q8N2H3|PYRD2_HUMAN Pyridine nucleotide-disulfide oxidoreductase domain-containing protein 2 OS=Homo sapiens OX=9606 GN=PYROXD2 PE=1 SV=2	12430		controllerType=0 controllerNumber=1 scan=6012	55.9971
06342:1	99	K.QIAQFSQK.D			949.514	1	949.514	949.51	0	4	147	Specific	384.11	65.87	65.87	5.04	1	>sp|Q8N2H3|PYRD2_HUMAN Pyridine nucleotide-disulfide oxidoreductase domain-containing protein 2 OS=Homo sapiens OX=9606 GN=PYROXD2 PE=1 SV=2	12430		controllerType=0 controllerNumber=1 scan=6013	56.0061
10569:6	100	R.GPDHDHT[+1150.402]TGQGHFVLLDPTDPLAWGHSAHLLSRPQVPAAPTEC[+57.021]LSFWYHLHGPQIGTLR.L	HexNAc(2)Hex(1)NeuAc(2)	C[+57], T[+1150]	1282.78	6	7691.67	7691.62	0	5.4	682	Specific	457.94	176.97	2.48	6.21	1	>sp|Q6UXC1|AEGP_HUMAN Apical endosomal glycoprotein OS=Homo sapiens OX=9606 GN=MAMDC4 PE=2 SV=2	9216		controllerType=0 controllerNumber=1 scan=10663	82.5007
16237:4	101	K.QESTIFDAVMIC[+57.021]SGHHVYPNLPTDS[+1386.492]FPGLDQFR.G	HexNAc(3)Hex(3)NeuAc(1)	C[+57], S[+1386]	1292.07	4	5165.27	5165.25	0	2.4	135	Specific	461.22	129.5	3.91	6.16	1	>sp|O60774|FMO6_HUMAN Putative dimethylaniline monooxygenase [N-oxide-forming] 6 OS=Homo sapiens OX=9606 GN=FMO6P PE=5 SV=1	9039		controllerType=0 controllerNumber=1 scan=16893	127.495
06543:1	102	K.EC[+57.021]EPC[+57.021]K.F		C[+57]*2	822.314	1	822.314	822.312	0	2.8	104	Specific	161.96	16.06	16.06	0	1	>Reverse >sp|Q9ULD5|ZN777_HUMAN Zinc finger protein 777 OS=Homo sapiens OX=9606 GN=ZNF777 PE=1 SV=3	22730		controllerType=0 controllerNumber=1 scan=6234	57.3002
06544:1	102	K.EC[+57.021]EPC[+57.021]K.F		C[+57]*2	822.314	1	822.314	822.312	0	2.8	104	Specific	242.02	59.04	59.04	1.47	1	>Reverse >sp|Q9ULD5|ZN777_HUMAN Zinc finger protein 777 OS=Homo sapiens OX=9606 GN=ZNF777 PE=1 SV=3	22730		controllerType=0 controllerNumber=1 scan=6235	57.3096
08125:1	103	R.LVTGNNALK.L			929.543	1	929.543	929.542	0	2.2	371	Specific	204.89	3.09	3.09	0	1	>Reverse >sp|Q5TFE4|NT5D1_HUMAN 5'-nucleotidase domain-containing protein 1 OS=Homo sapiens OX=9606 GN=NT5DC1 PE=1 SV=1	30629		controllerType=0 controllerNumber=1 scan=7974	67.0332
08126:1	103	R.LVTGNNALK.L			929.543	1	929.543	929.542	0	2.2	371	Specific	313.71	4.77	4.77	0.63	1	>Reverse >sp|Q5TFE4|NT5D1_HUMAN 5'-nucleotidase domain-containing protein 1 OS=Homo sapiens OX=9606 GN=NT5DC1 PE=1 SV=1	30629		controllerType=0 controllerNumber=1 scan=7975	67.042
07422:2	104	R.LEPS[+656.228]VPSALEK.Q	HexNAc(1)Hex(1)NeuAc(1)	S[+656]	913.441	2	1825.87	1825.87	0	2.7	5000	Specific	244.51	20.8	2.12	3.14	1	>Reverse >sp|Q5T4S7|UBR4_HUMAN E3 ubiquitin-protein ligase UBR4 OS=Homo sapiens OX=9606 GN=UBR4 PE=1 SV=1	39530		controllerType=0 controllerNumber=1 scan=7201	62.7181
14475:3	105	K.MDSLVEQC[+57.021]IQYC[+57.021]HKNMNAIVATPC[+57.021]NMNC[+57.021]INANLLTR.I		C[+57]*4	1432.99	3	4296.96	4296.96	0	1.8	240	Specific	367.93	91.31	91.31	0.35	1	>sp|Q6NSI8|K1841_HUMAN Uncharacterized protein KIAA1841 OS=Homo sapiens OX=9606 GN=KIAA1841 PE=2 SV=2	14805		controllerType=0 controllerNumber=1 scan=14959	110.341
10720:3	106	K.C[+57.021]AQYWPDQGC[+57.021]WT[+1938.709]YGNIR.V	HexNAc(5)Hex(3)Fuc(1)NeuAc(1)	C[+57]*2, T[+1939]	1371.88	3	4113.63	4113.63	0	2	350	Specific	3.84	3.84	3.84	0.39	1	>sp|P18433|PTPRA_HUMAN Receptor-type tyrosine-protein phosphatase alpha OS=Homo sapiens OX=9606 GN=PTPRA PE=1 SV=3	17680		controllerType=0 controllerNumber=1 scan=10829	83.474
10212:3	106	K.C[+57.021]AQYWPDQGC[+57.021]WT[+1938.709]YGNIR.V	HexNAc(5)Hex(3)Fuc(1)NeuAc(1)	C[+57]*2, T[+1939]	1371.88	3	4113.64	4113.63	0	2.8	350	Specific	7.54	7.54	7.54	0.57	1	>sp|P18433|PTPRA_HUMAN Receptor-type tyrosine-protein phosphatase alpha OS=Homo sapiens OX=9606 GN=PTPRA PE=1 SV=3	17680		controllerType=0 controllerNumber=1 scan=10270	80.2532
09468:4	106	K.C[+57.021]AQYWPDQGC[+57.021]WT[+1938.709]YGNIR.V	HexNAc(5)Hex(3)Fuc(1)NeuAc(1)	C[+57]*2, T[+1939]	1029.16	4	4113.63	4113.63	0	2.1	350	Specific	9.9	9.9	9.9	0.08	1	>sp|P18433|PTPRA_HUMAN Receptor-type tyrosine-protein phosphatase alpha OS=Homo sapiens OX=9606 GN=PTPRA PE=1 SV=3	17680		controllerType=0 controllerNumber=1 scan=9452	75.4895
10540:3	106	K.C[+57.021]AQYWPDQGC[+57.021]WT[+1938.709]YGNIR.V	HexNAc(5)Hex(3)Fuc(1)NeuAc(1)	C[+57]*2, T[+1939]	1371.88	3	4113.63	4113.63	0	1.9	350	Specific	21.94	21.94	21.94	0.61	1	>sp|P18433|PTPRA_HUMAN Receptor-type tyrosine-protein phosphatase alpha OS=Homo sapiens OX=9606 GN=PTPRA PE=1 SV=3	17680		controllerType=0 controllerNumber=1 scan=10631	82.3043
10660:3	106	K.C[+57.021]AQYWPDQGC[+57.021]WT[+1938.709]YGNIR.V	HexNAc(5)Hex(3)Fuc(1)NeuAc(1)	C[+57]*2, T[+1939]	1371.88	3	4113.64	4113.63	0	2.9	350	Specific	35.13	28.65	28.65	2.72	1	>sp|P18433|PTPRA_HUMAN Receptor-type tyrosine-protein phosphatase alpha OS=Homo sapiens OX=9606 GN=PTPRA PE=1 SV=3	17680		controllerType=0 controllerNumber=1 scan=10763	83.0986
10598:3	106	K.C[+57.021]AQYWPDQGC[+57.021]WT[+1938.709]YGNIR.V	HexNAc(5)Hex(3)Fuc(1)NeuAc(1)	C[+57]*2, T[+1939]	1371.88	3	4113.64	4113.63	0	2.5	350	Specific	38.59	38.59	38.59	0.36	1	>sp|P18433|PTPRA_HUMAN Receptor-type tyrosine-protein phosphatase alpha OS=Homo sapiens OX=9606 GN=PTPRA PE=1 SV=3	17680		controllerType=0 controllerNumber=1 scan=10695	82.6879
09992:3	106	K.C[+57.021]AQYWPDQGC[+57.021]WT[+1938.709]YGNIR.V	HexNAc(5)Hex(3)Fuc(1)NeuAc(1)	C[+57]*2, T[+1939]	1371.88	3	4113.63	4113.63	0	1.6	350	Specific	39.21	39.21	39.21	2.35	1	>sp|P18433|PTPRA_HUMAN Receptor-type tyrosine-protein phosphatase alpha OS=Homo sapiens OX=9606 GN=PTPRA PE=1 SV=3	17680		controllerType=0 controllerNumber=1 scan=10028	78.7784
09050:3	106	K.C[+57.021]AQYWPDQGC[+57.021]WT[+1938.709]YGNIR.V	HexNAc(5)Hex(3)Fuc(1)NeuAc(1)	C[+57]*2, T[+1939]	1371.89	3	4113.64	4113.63	0	3.6	350	Specific	42.82	28.68	28.68	2.37	1	>sp|P18433|PTPRA_HUMAN Receptor-type tyrosine-protein phosphatase alpha OS=Homo sapiens OX=9606 GN=PTPRA PE=1 SV=3	17680		controllerType=0 controllerNumber=1 scan=8992	72.7868
06268:2	107	K.VEGSDVTTQSTSYLR.A			821.901	2	1642.79	1642.79	0	1.7	273	Specific	235.07	72.29	72.29	0.31	1	>Reverse >sp|Q9NZJ6|COQ3_HUMAN Ubiquinone biosynthesis O-methyltransferase, mitochondrial OS=Homo sapiens OX=9606 GN=COQ3 PE=1 SV=3	25935		controllerType=0 controllerNumber=1 scan=5940	55.5712
05583:1	108	K.EQAEPDR.I			844.382	1	844.382	844.38	0	3.3	1447	Specific	258.23	43.35	43.35	0.29	1	>Reverse >sp|Q9ULI1|NWD2_HUMAN NACHT and WD repeat domain-containing protein 2 OS=Homo sapiens OX=9606 GN=NWD2 PE=2 SV=3	38280		controllerType=0 controllerNumber=1 scan=5191	51.0316
12308:3	109	R.ELLSQGATLS[+1515.535]GWYHLC[+57.021]LPEGR.A	HexNAc(3)Hex(2)NeuAc(2)	C[+57], S[+1516]	1301.58	3	3902.73	3902.72	0	3.8	95	Specific	2.36	2.36	0	0.85	2	>sp|O75636|FCN3_HUMAN Ficolin-3 OS=Homo sapiens OX=9606 GN=FCN3 PE=1 SV=2	8751		controllerType=0 controllerNumber=1 scan=12576	93.5124
12054:4	109	R.ELLSQGAT[+1677.587]LSGWYHLC[+57.021]LPEGR.A	HexNAc(3)Hex(3)NeuAc(2)	C[+57], T[+1678]	1016.95	4	4064.78	4064.77	0	2.7	95	Specific	9.37	7.94	4.8	0.31	2	>sp|O75636|FCN3_HUMAN Ficolin-3 OS=Homo sapiens OX=9606 GN=FCN3 PE=1 SV=2	8751		controllerType=0 controllerNumber=1 scan=12296	91.9125
12252:3	109	R.ELLSQGATLS[+1515.535]GWYHLC[+57.021]LPEGR.A	HexNAc(3)Hex(2)NeuAc(2)	C[+57], S[+1516]	1301.58	3	3902.73	3902.72	0	2.5	95	Specific	16.3	16.3	0	2.44	2	>sp|O75636|FCN3_HUMAN Ficolin-3 OS=Homo sapiens OX=9606 GN=FCN3 PE=1 SV=2	8751		controllerType=0 controllerNumber=1 scan=12514	93.1552
12644:3	109	R.ELLSQGAT[+1677.587]LSGWYHLC[+57.021]LPEGR.A	HexNAc(3)Hex(3)NeuAc(2)	C[+57], T[+1678]	1355.6	3	4064.78	4064.77	0	1.9	95	Specific	18.95	18.95	0	0.8	2	>sp|O75636|FCN3_HUMAN Ficolin-3 OS=Homo sapiens OX=9606 GN=FCN3 PE=1 SV=2	8751		controllerType=0 controllerNumber=1 scan=12945	95.6715
15411:4	110	R.AFSAPQNSESQAHVS[+1312.455]GGGDDSSRPTVWYHETLEWLK.E	HexNAc(2)Hex(2)NeuAc(2)	S[+1312]	1322.33	4	5286.29	5286.29	0	0.1	339	Specific	313.91	23.33	6	0.07	2	>sp|P52701|MSH6_HUMAN DNA mismatch repair protein Msh6 OS=Homo sapiens OX=9606 GN=MSH6 PE=1 SV=2	17068		controllerType=0 controllerNumber=1 scan=15989	119.081
13503:4	110	R.AFSAPQNS[+1312.455]ESQAHVSGGGDDSSRPTVWYHETLEWLK.E	HexNAc(2)Hex(2)NeuAc(2)	S[+1312]	1322.33	4	5286.29	5286.29	0	-0.2	339	Specific	402.12	152.57	6.35	2.65	2	>sp|P52701|MSH6_HUMAN DNA mismatch repair protein Msh6 OS=Homo sapiens OX=9606 GN=MSH6 PE=1 SV=2	17068		controllerType=0 controllerNumber=1 scan=13890	101.92
15391:4	111	K.KDVS[+1938.709]LDSDAAGPPTPC[+57.021]KPSSPGADSSLSSAVGK.G	HexNAc(5)Hex(3)Fuc(1)NeuAc(1)	C[+57], S[+1939]	1281.81	4	5124.24	5124.24	0	0.4	267	Specific	387.2	149.97	6.16	2.39	2	>sp|Q9UPV0|CE164_HUMAN Centrosomal protein of 164 kDa OS=Homo sapiens OX=9606 GN=CEP164 PE=1 SV=3	9967		controllerType=0 controllerNumber=1 scan=15967	118.922
13897:5	111	K.IHGLS[+876.322]HSLRQISSQLSSVLSILDSLNPQSPPPLLASMPAQLPPR.D	HexNAc(2)Hex(2)Fuc(1)	S[+876]	1112.58	5	5558.88	5558.87	0	1.9	1261	Specific	360	114.65	12.25	0.61	2	>sp|Q9UPV0|CE164_HUMAN Centrosomal protein of 164 kDa OS=Homo sapiens OX=9606 GN=CEP164 PE=1 SV=3	9967		controllerType=0 controllerNumber=1 scan=14324	105.234
06836:3	112	K.IPTQGWGSNS[+1241.454]LVRPDLDTR.N	HexNAc(3)Hex(3)Fuc(1)	S[+1241]	1118.52	3	3353.55	3353.54	0	3.3	1235	Specific	110.35	42.08	0	2.61	1	>Reverse >sp|Q8NDV7|TNR6A_HUMAN Trinucleotide repeat-containing gene 6A protein OS=Homo sapiens OX=9606 GN=TNRC6A PE=1 SV=2	34023		controllerType=0 controllerNumber=1 scan=6556	59.1387
08224:3	113	K.HHLDQC[+57.021]FS[+1823.645]FNVC[+57.021]R.W	HexNAc(3)Hex(3)Fuc(1)NeuAc(2)	C[+57]*2, S[+1824]	1181.8	3	3543.4	3543.39	0	1.8	1092	Specific	79.55	37.8	37.8	2.6	1	>Reverse >sp|P06213|INSR_HUMAN Insulin receptor OS=Homo sapiens OX=9606 GN=INSR PE=1 SV=4	28204		controllerType=0 controllerNumber=1 scan=8083	67.6556
06195:2	114	R.PDSMGPGGC[+57.021]MSDGDDK.K		C[+57]	813.3	2	1625.59	1625.59	0	3.6	311	Specific	124.97	88.18	88.18	0.23	2	>Reverse >sp|O75122|CLAP2_HUMAN CLIP-associating protein 2 OS=Homo sapiens OX=9606 GN=CLASP2 PE=1 SV=3	24035		controllerType=0 controllerNumber=1 scan=5860	55.089
07080:3	114	K.GHPDAFMRT[+1823.645]FIEC[+57.021]LR.K	HexNAc(3)Hex(3)Fuc(1)NeuAc(2)	C[+57], T[+1824]	1225.18	3	3673.53	3673.53	0	0.9	587	Specific	7.19	7.19	7.19	0.01	2	>Reverse >sp|O75122|CLAP2_HUMAN CLIP-associating protein 2 OS=Homo sapiens OX=9606 GN=CLASP2 PE=1 SV=3	24035		controllerType=0 controllerNumber=1 scan=6825	60.6338
06172:1	115	K.AHSIGLAR.G			824.477	1	824.477	824.474	0	3.6	1125	Specific	261.68	2	2	0.21	1	>Reverse >sp|Q7L2E3|DHX30_HUMAN ATP-dependent RNA helicase DHX30 OS=Homo sapiens OX=9606 GN=DHX30 PE=1 SV=1	26324		controllerType=0 controllerNumber=1 scan=5835	54.9356
16697:2	116	K.TSPSVVIDTAQPGQQR.R			842.437	2	1683.87	1683.87	0	0.9	11	Specific	200.27	84.34	84.34	0.21	1	>Reverse >sp|M0R2J8|DCDC1_HUMAN Doublecortin domain-containing protein 1 OS=Homo sapiens OX=9606 GN=DCDC1 PE=1 SV=1	25755		controllerType=0 controllerNumber=1 scan=17399	132.381
12342:3	117	R.VDAYS[+1823.645]VVSHTC[+57.021]VIFEPK.S	HexNAc(3)Hex(3)Fuc(1)NeuAc(2)	C[+57], S[+1824]	1258.88	3	3774.62	3774.61	0	2.9	469	Specific	46.82	33.38	2.4	2.33	1	>Reverse >sp|Q99743|NPAS2_HUMAN Neuronal PAS domain-containing protein 2 OS=Homo sapiens OX=9606 GN=NPAS2 PE=1 SV=3	22497		controllerType=0 controllerNumber=1 scan=12613	93.7322
06033:2	118	K.S[+1312.455]QPYFAEGTC[+57.021]SSNLK.S	HexNAc(2)Hex(2)NeuAc(2)	C[+57], S[+1312]	1501.12	2	3001.22	3001.21	0	3.6	148	Specific	234.15	40.43	7.67	2.33	1	>sp|A2RUB1|MEIOC_HUMAN Meiosis-specific coiled-coil domain-containing protein MEIOC OS=Homo sapiens OX=9606 GN=MEIOC PE=2 SV=3	9460		controllerType=0 controllerNumber=1 scan=5682	54.0198
14660:4	119	K.KYIQDISIS[+1938.709]VHEFC[+57.021]QTFLDYR.R	HexNAc(5)Hex(3)Fuc(1)NeuAc(1)	C[+57], S[+1939]	1151.01	4	4601.01	4601.01	0	1.3	154	Specific	85.21	83.2	0.8	2.33	1	>Reverse >sp|Q8NDV3|SMC1B_HUMAN Structural maintenance of chromosomes protein 1B OS=Homo sapiens OX=9606 GN=SMC1B PE=2 SV=2	37047		controllerType=0 controllerNumber=1 scan=15163	112.129
07599:4	120	K.SAVAFHS[+1532.550]VKNHYNWGEC[+57.021]VK.A	HexNAc(3)Hex(3)Fuc(1)NeuAc(1)	C[+57], S[+1533]	942.162	4	3765.63	3765.61	0	4	200	Specific	338.73	90.21	19.99	2.29	1	>sp|Q9Y2P7|ZN256_HUMAN Zinc finger protein 256 OS=Homo sapiens OX=9606 GN=ZNF256 PE=1 SV=2	2066		controllerType=0 controllerNumber=1 scan=7396	63.8073
09806:1	121	R.GAISTHLK.Q			826.481	1	826.481	826.478	0	3	249	Specific	221.52	20.42	20.42	0.12	1	>Reverse >sp|P04035|HMDH_HUMAN 3-hydroxy-3-methylglutaryl-coenzyme A reductase OS=Homo sapiens OX=9606 GN=HMGCR PE=1 SV=1	37681		controllerType=0 controllerNumber=1 scan=9823	77.5929
10992:3	122	K.AC[+57.021]PIC[+57.021]VYLNDGYS[+1532.550]VTEYGEQR.Y	HexNAc(3)Hex(3)Fuc(1)NeuAc(1)	C[+57]*2, S[+1533]	1342.89	3	4026.66	4026.65	0	2.9	168	Specific	6.35	6.35	2.8	0.64	3	>Reverse >sp|Q96JB3|HIC2_HUMAN Hypermethylated in cancer 2 protein OS=Homo sapiens OX=9606 GN=HIC2 PE=1 SV=2	32220		controllerType=0 controllerNumber=1 scan=11128	85.1486
10568:3	122	K.AC[+57.021]PIC[+57.021]VYLNDGYS[+1312.455]VTEYGEQR.Y	HexNAc(2)Hex(2)NeuAc(2)	C[+57]*2, S[+1312]	1269.52	3	3806.55	3806.56	0	-2.6	168	Specific	30.39	16.13	2.8	0	3	>Reverse >sp|Q96JB3|HIC2_HUMAN Hypermethylated in cancer 2 protein OS=Homo sapiens OX=9606 GN=HIC2 PE=1 SV=2	32220		controllerType=0 controllerNumber=1 scan=10662	82.4984
10388:3	122	K.AC[+57.021]PIC[+57.021]VYLNDGYS[+1312.455]VTEYGEQR.Y	HexNAc(2)Hex(2)NeuAc(2)	C[+57]*2, S[+1312]	1269.52	3	3806.55	3806.56	0	-2.8	168	Specific	39.31	3.55	2.8	0	3	>Reverse >sp|Q96JB3|HIC2_HUMAN Hypermethylated in cancer 2 protein OS=Homo sapiens OX=9606 GN=HIC2 PE=1 SV=2	32220		controllerType=0 controllerNumber=1 scan=10464	81.3661
08798:3	122	K.AC[+57.021]PIC[+57.021]VYLNDGYS[+1677.587]VTEYGEQR.Y	HexNAc(3)Hex(3)NeuAc(2)	C[+57]*2, S[+1678]	1391.24	3	4171.7	4171.69	0	2.1	168	Specific	40.64	5.8	2.8	0.43	3	>Reverse >sp|Q96JB3|HIC2_HUMAN Hypermethylated in cancer 2 protein OS=Homo sapiens OX=9606 GN=HIC2 PE=1 SV=2	32220		controllerType=0 controllerNumber=1 scan=8715	71.2143
10398:4	122	K.AC[+57.021]PIC[+57.021]VYLNDGYS[+1312.455]VTEYGEQR.Y	HexNAc(2)Hex(2)NeuAc(2)	C[+57]*2, S[+1312]	952.393	4	3806.55	3806.56	0	-2.1	168	Specific	82.75	37.28	2.8	0	3	>Reverse >sp|Q96JB3|HIC2_HUMAN Hypermethylated in cancer 2 protein OS=Homo sapiens OX=9606 GN=HIC2 PE=1 SV=2	32220		controllerType=0 controllerNumber=1 scan=10475	81.4324
10560:3	123	R.HQS[+1938.709]YHIGDFC[+57.021]FQEIEK.E	HexNAc(5)Hex(3)Fuc(1)NeuAc(1)	C[+57], S[+1939]	1326.22	3	3976.63	3976.62	0	2.6	93	Specific	1.5	1.5	1.5	2.15	1	>sp|Q8N4W9|ZN808_HUMAN Zinc finger protein 808 OS=Homo sapiens OX=9606 GN=ZNF808 PE=1 SV=2	2623		controllerType=0 controllerNumber=1 scan=10653	82.4441
10440:3	123	R.HQS[+1938.709]YHIGDFC[+57.021]FQEIEK.E	HexNAc(5)Hex(3)Fuc(1)NeuAc(1)	C[+57], S[+1939]	1326.21	3	3976.63	3976.62	0	2	93	Specific	13.64	8.06	8.06	1.12	1	>sp|Q8N4W9|ZN808_HUMAN Zinc finger protein 808 OS=Homo sapiens OX=9606 GN=ZNF808 PE=1 SV=2	2623		controllerType=0 controllerNumber=1 scan=10521	81.6847
06783:4	124	R.HFLEDVGC[+57.021]WDINANAS[+1021.360]IWWIIR.G	HexNAc(2)Hex(2)NeuAc(1)	C[+57], S[+1021]	934.928	4	3736.69	3736.67	0	4.8	278	Specific	240.96	36.83	36.83	0.08	1	>sp|P47872|SCTR_HUMAN Secretin receptor OS=Homo sapiens OX=9606 GN=SCTR PE=2 SV=2	17947		controllerType=0 controllerNumber=1 scan=6498	58.8171
06995:4	124	R.HFLEDVGC[+57.021]WDINANAS[+1021.360]IWWIIR.G	HexNAc(2)Hex(2)NeuAc(1)	C[+57], S[+1021]	934.927	4	3736.69	3736.67	0	3.6	278	Specific	336.97	53.36	53.36	2.2	1	>sp|P47872|SCTR_HUMAN Secretin receptor OS=Homo sapiens OX=9606 GN=SCTR PE=2 SV=2	17947		controllerType=0 controllerNumber=1 scan=6731	60.1111
01296:2	125	R.HHIAAYLYATDQASAQILFIK.I			1187.63	2	2374.26	2374.26	0	3	62	Specific	44.25	27.11	27.11	0.08	1	>Reverse >sp|Q86VV4|RNB3L_HUMAN Ran-binding protein 3-like OS=Homo sapiens OX=9606 GN=RANBP3L PE=1 SV=2	37627		controllerType=0 controllerNumber=1 scan=1143	11.5506
05865:1	126	K.SADVPEGK.G			802.396	1	802.396	802.394	0	2.6	488	Specific	240.37	3.05	3.05	0.08	1	>Reverse >sp|Q8N7J2|AMER2_HUMAN APC membrane recruitment protein 2 OS=Homo sapiens OX=9606 GN=AMER2 PE=1 SV=3	21887		controllerType=0 controllerNumber=1 scan=5502	52.9798
16487:4	127	R.LMGHVPS[+947.323]NDPSSRDMGPPTFGQSNAQLVGISDDFQMSK.I	HexNAc(1)Hex(1)NeuAc(2)	S[+947]	1249.55	4	4995.2	4995.19	0	2.3	249	Specific	477.31	83.32	6.17	2.12	1	>Reverse >sp|Q12791|KCMA1_HUMAN Calcium-activated potassium channel subunit alpha-1 OS=Homo sapiens OX=9606 GN=KCNMA1 PE=1 SV=2	28553		controllerType=0 controllerNumber=1 scan=17168	130.153
14518:3	128	K.KDQNLLS[+1312.455]PVNC[+57.021]WYLLLNQVR.R	HexNAc(2)Hex(2)NeuAc(2)	C[+57], S[+1312]	1262.6	3	3785.77	3785.76	0	3.9	89	Specific	24.21	22.62	22.62	2.07	2	>sp|Q7Z6B7|SRGP1_HUMAN SLIT-ROBO Rho GTPase-activating protein 1 OS=Homo sapiens OX=9606 GN=SRGAP1 PE=1 SV=1	15531		controllerType=0 controllerNumber=1 scan=15007	110.739
02789:1	128	K.GASLLLYHR.A			1029.59	1	1029.59	1029.58	0	2.7	767	Specific	15.92	2.62	2.62	0	2	>sp|Q7Z6B7|SRGP1_HUMAN SLIT-ROBO Rho GTPase-activating protein 1 OS=Homo sapiens OX=9606 GN=SRGAP1 PE=1 SV=1	15531		controllerType=0 controllerNumber=1 scan=2470	25.0489
11152:3	129	R.LC[+57.021]HYVC[+57.021]GVS[+1677.587]MYASVLLITAMSLDR.S	HexNAc(3)Hex(3)NeuAc(2)	C[+57]*2, S[+1678]	1479.65	3	4436.94	4436.93	0	3.3	92	Specific	45.11	45.11	6.8	2.01	1	>sp|Q15722|LT4R1_HUMAN Leukotriene B4 receptor 1 OS=Homo sapiens OX=9606 GN=LTB4R PE=1 SV=2	14170		controllerType=0 controllerNumber=1 scan=11304	86.159
18129:6	130	R.GEALGSIC[+57.021]C[+57.021]IAEVLITTRTAADNFSTQYVLDGSGHILSQKPSHLGQGT[+859.307]TVTALR.L	HexNAc(2)Hex(1)NeuAc(1)	C[+57]*2, T[+859]	1096.54	6	6574.23	6574.2	0	4.9	94	Specific	504.95	198.36	2.4	2.04	1	>sp|P54277|PMS1_HUMAN PMS1 protein homolog 1 OS=Homo sapiens OX=9606 GN=PMS1 PE=1 SV=1	19370		controllerType=0 controllerNumber=1 scan=18970	147.67
05767:1	131	K.NDSC[+57.021]TIK.E		C[+57]	837.379	1	837.379	837.377	0	2.2	1047	Specific	239.18	8.13	8.13	0	2	>sp|Q8N2E2|VWDE_HUMAN von Willebrand factor D and EGF domain-containing protein OS=Homo sapiens OX=9606 GN=VWDE PE=2 SV=4	2292		controllerType=0 controllerNumber=1 scan=5394	52.3089
08872:3	131	K.C[+57.021]LYGGRC[+57.021]IFPNVC[+57.021]S[+1515.535]C[+57.021]R.T	HexNAc(3)Hex(2)NeuAc(2)	C[+57]*4, S[+1516]	1178.81	3	3534.42	3534.42	0	1.7	1558	Specific	70.11	53.92	53.92	2.01	2	>sp|Q8N2E2|VWDE_HUMAN von Willebrand factor D and EGF domain-containing protein OS=Homo sapiens OX=9606 GN=VWDE PE=2 SV=4	2292		controllerType=0 controllerNumber=1 scan=8796	71.6669
09827:6	132	K.PAETPLS[+1208.444]NGAPPVPSGSVTALPEETEEPERPLELPADKPLLLEAEQSAPPPK.G	HexNAc(3)Hex(1)Fuc(1)NeuAc(1)	S[+1208]	1101.04	6	6601.23	6601.21	0	2.4	712	Specific	384.91	114.54	8.84	2.08	1	>Reverse >sp|P52746|ZN142_HUMAN Zinc finger protein 142 OS=Homo sapiens OX=9606 GN=ZNF142 PE=1 SV=4	40421		controllerType=0 controllerNumber=1 scan=9847	77.7399
08490:1	133	R.SVVADTDQK.A			962.482	1	962.482	962.479	0	2.8	655	Specific	234.56	17.13	17.13	0.08	1	>sp|Q9H2G2|SLK_HUMAN STE20-like serine/threonine-protein kinase OS=Homo sapiens OX=9606 GN=SLK PE=1 SV=1	13865		controllerType=0 controllerNumber=1 scan=8376	69.3019
14112:4	134	R.AGTFQAFEQFGQQLLAHGHYAS[+1938.709]PEIK.Q	HexNAc(5)Hex(3)Fuc(1)NeuAc(1)	S[+1939]	1204.29	4	4814.14	4814.12	0	2.9	1392	Specific	55.13	46.94	18.1	2.11	1	>sp|Q13813|SPTN1_HUMAN Spectrin alpha chain, non-erythrocytic 1 OS=Homo sapiens OX=9606 GN=SPTAN1 PE=1 SV=3	19830		controllerType=0 controllerNumber=1 scan=14560	107.064
11808:3	135	K.AEGISQHVT[+1370.497]VVPDDLYYVDVR.I	HexNAc(3)Hex(2)Fuc(1)NeuAc(1)	T[+1370]	1249.24	3	3745.69	3745.68	0	1.7	812	Specific	28.21	19.42	7.81	2	1	>Reverse >sp|Q7Z553|MDGA2_HUMAN MAM domain-containing glycosylphosphatidylinositol anchor protein 2 OS=Homo sapiens OX=9606 GN=MDGA2 PE=1 SV=2	24949		controllerType=0 controllerNumber=1 scan=12026	90.3534
05613:1	136	R.SLTELQK.D			818.464	1	818.464	818.462	0	2.2	56	Specific	222.74	20.2	20.2	0.07	1	>sp|Q6P050|FXL22_HUMAN F-box and leucine-rich protein 22 OS=Homo sapiens OX=9606 GN=FBXL22 PE=1 SV=2	5687		controllerType=0 controllerNumber=1 scan=5224	51.2407
08256:3	137	K.HDLVEGC[+57.021]YELVFT[+1312.455]NSPLDK.A	HexNAc(2)Hex(2)NeuAc(2)	C[+57], T[+1312]	1183.5	3	3548.49	3548.51	0	-6.3	979	Specific	27.27	6.36	2.8	0.03	2	>Reverse >sp|Q9BYW2|SETD2_HUMAN Histone-lysine N-methyltransferase SETD2 OS=Homo sapiens OX=9606 GN=SETD2 PE=1 SV=3	33417		controllerType=0 controllerNumber=1 scan=8118	67.8514
13226:3	137	K.HDLVEGC[+57.021]YELVFT[+1458.513]NSPLDK.A	HexNAc(2)Hex(2)Fuc(1)NeuAc(2)	C[+57], T[+1459]	1232.2	3	3694.59	3694.57	0	5.6	979	Specific	59.32	43.76	2.8	1.05	2	>Reverse >sp|Q9BYW2|SETD2_HUMAN Histone-lysine N-methyltransferase SETD2 OS=Homo sapiens OX=9606 GN=SETD2 PE=1 SV=3	33417		controllerType=0 controllerNumber=1 scan=13585	99.7394
13154:3	137	K.HDLVEGC[+57.021]YELVFT[+1458.513]NSPLDK.A	HexNAc(2)Hex(2)Fuc(1)NeuAc(2)	C[+57], T[+1459]	1232.2	3	3694.59	3694.57	0	5	979	Specific	62.68	43.57	2.8	0.63	2	>Reverse >sp|Q9BYW2|SETD2_HUMAN Histone-lysine N-methyltransferase SETD2 OS=Homo sapiens OX=9606 GN=SETD2 PE=1 SV=3	33417		controllerType=0 controllerNumber=1 scan=13506	99.1732

### Sheet: Proteins
Protein Rank	Description	|Log Prob|	Best |Log Prob|	Best score	Total Intensity	# of spectra	# of unique peptides	# of mod peptides	Coverage %	# AA's in protein	Protein DB number
1	>sp|P01023|A2MG_HUMAN Alpha-2-macroglobulin OS=Homo sapiens OX=9606 GN=A2M PE=1 SV=3	724.01	20.77	1128.8	1.16922e+09	1288	57	9	53.87	1474	407
2	>sp|P01024|CO3_HUMAN Complement C3 OS=Homo sapiens OX=9606 GN=C3 PE=1 SV=2	534.87	19.83	1030.5	1.48417e+08	129	46	13	33.85	1663	3576
3	>sp|P02671|FIBA_HUMAN Fibrinogen alpha chain OS=Homo sapiens OX=9606 GN=FGA PE=1 SV=2	467.7	24.1	1243	1.07495e+09	621	50	34	33.14	866	7106
4	>sp|P02675|FIBB_HUMAN Fibrinogen beta chain OS=Homo sapiens OX=9606 GN=FGB PE=1 SV=2	333.43	20.88	1136.7	2.32315e+08	109	25	7	48.88	491	6055
5	>sp|P00450|CERU_HUMAN Ceruloplasmin OS=Homo sapiens OX=9606 GN=CP PE=1 SV=1	213.44	19.96	962.3	1.36787e+08	49	17	3	30.99	1065	7070
6	>sp|P0C0L5|CO4B_HUMAN Complement C4-B OS=Homo sapiens OX=9606 GN=C4B PE=1 SV=2	212.44	20.24	1006.7	1.97891e+07	36	16	3	20.18	1744	6202
7	>sp|P04114|APOB_HUMAN Apolipoprotein B-100 OS=Homo sapiens OX=9606 GN=APOB PE=1 SV=2	174.41	19.36	1026.5	1.99117e+07	24	12	0	5	4563	5242
8	>sp|P19827|ITIH1_HUMAN Inter-alpha-trypsin inhibitor heavy chain H1 OS=Homo sapiens OX=9606 GN=ITIH1 PE=1 SV=3	147.76	20.18	1049.7	2.99093e+07	22	13	7	14.27	911	14181
9	>sp|P02765|FETUA_HUMAN Alpha-2-HS-glycoprotein OS=Homo sapiens OX=9606 GN=AHSG PE=1 SV=2	146.2	16.8	834.9	86256065	52	15	9	42.23	367	3252
10	>sp|P04004|VTNC_HUMAN Vitronectin OS=Homo sapiens OX=9606 GN=VTN PE=1 SV=1	144.93	23.42	1186.3	1.05418e+09	142	13	5	30.33	478	2005
11	>sp|P02751|FINC_HUMAN Fibronectin OS=Homo sapiens OX=9606 GN=FN1 PE=1 SV=5	143.64	21.03	1051.3	2.91728e+07	24	12	3	9.29	2477	3344
12	>sp|P00747|PLMN_HUMAN Plasminogen OS=Homo sapiens OX=9606 GN=PLG PE=1 SV=2	138.4	19.4	933.4	3.01058e+07	21	12	3	27.53	810	18152
13	>sp|P01042|KNG1_HUMAN Kininogen-1 OS=Homo sapiens OX=9606 GN=KNG1 PE=1 SV=2	131.17	20.5	1057.2	3.0788e+07	22	12	5	27.79	644	11985
14	>sp|P02679|FIBG_HUMAN Fibrinogen gamma chain OS=Homo sapiens OX=9606 GN=FGG PE=1 SV=3	124.83	17.8	954.9	1.22631e+08	39	12	5	37.09	453	5362
15	>sp|P02790|HEMO_HUMAN Hemopexin OS=Homo sapiens OX=9606 GN=HPX PE=1 SV=2	118.48	22.18	1090.1	3.45153e+07	23	10	2	38.31	462	11604
16	>sp|P10643|CO7_HUMAN Complement component C7 OS=Homo sapiens OX=9606 GN=C7 PE=1 SV=2	105.88	18.39	900.1	47891862	21	8	2	16.61	843	1542
17	>sp|P04196|HRG_HUMAN Histidine-rich glycoprotein OS=Homo sapiens OX=9606 GN=HRG PE=1 SV=1	103.89	15.92	877.8	5.69759e+07	34	20	18	14.67	525	8762
18	>sp|P08603|CFAH_HUMAN Complement factor H OS=Homo sapiens OX=9606 GN=CFH PE=1 SV=4	102.26	16.39	815.3	3.51956e+07	18	8	0	12.75	1231	7396
19	>sp|Q14624|ITIH4_HUMAN Inter-alpha-trypsin inhibitor heavy chain H4 OS=Homo sapiens OX=9606 GN=ITIH4 PE=1 SV=4	98.35	20.33	1011.3	9.77369e+06	20	12	8	21.29	930	9484
20	>sp|P02774|VTDB_HUMAN Vitamin D-binding protein OS=Homo sapiens OX=9606 GN=GC PE=1 SV=2	91.76	16.55	834.2	7.5166e+07	25	6	1	23.21	474	1606
21	>sp|P02763|A1AG1_HUMAN Alpha-1-acid glycoprotein 1 OS=Homo sapiens OX=9606 GN=ORM1 PE=1 SV=1	73.16	19.25	997.5	1.53832e+07	15	7	0	39.8	201	3460
22	>sp|P02748|CO9_HUMAN Complement component C9 OS=Homo sapiens OX=9606 GN=C9 PE=1 SV=2	70.45	21.77	1076.2	24124602	8	4	0	16.64	559	5827
23	>sp|P02649|APOE_HUMAN Apolipoprotein E OS=Homo sapiens OX=9606 GN=APOE PE=1 SV=1	68.54	16.04	782.3	22862413	14	7	3	25.24	317	853
24	>sp|P00734|THRB_HUMAN Prothrombin OS=Homo sapiens OX=9606 GN=F2 PE=1 SV=2	60	15.8	752.5	9.83536e+06	9	5	1	15.43	622	14362
25	>sp|P04003|C4BPA_HUMAN C4b-binding protein alpha chain OS=Homo sapiens OX=9606 GN=C4BPA PE=1 SV=2	59.46	18.71	949.1	1.24308e+07	8	4	0	16.08	597	4893
26	>sp|P19823|ITIH2_HUMAN Inter-alpha-trypsin inhibitor heavy chain H2 OS=Homo sapiens OX=9606 GN=ITIH2 PE=1 SV=2	59.01	17.77	874.6	9.06041e+06	12	6	0	12.79	946	8676
27	>sp|P02652|APOA2_HUMAN Apolipoprotein A-II OS=Homo sapiens OX=9606 GN=APOA2 PE=1 SV=1	58.9	16.39	784.9	3.6567e+07	27	6	0	52	100	3186
28	>sp|P43652|AFAM_HUMAN Afamin OS=Homo sapiens OX=9606 GN=AFM PE=1 SV=1	56.6	17.33	867.2	28273155	10	4	0	12.52	599	3926
29	>sp|P01011|AACT_HUMAN Alpha-1-antichymotrypsin OS=Homo sapiens OX=9606 GN=SERPINA3 PE=1 SV=2	55.55	16.8	786.2	4.27565e+07	158	5	2	13.24	423	6731
30	>sp|Q96PD5|PGRP2_HUMAN N-acetylmuramoyl-L-alanine amidase OS=Homo sapiens OX=9606 GN=PGLYRP2 PE=1 SV=1	55.17	16.8	790.7	1.20799e+07	9	4	1	11.81	576	8554
31	>sp|P04217|A1BG_HUMAN Alpha-1B-glycoprotein OS=Homo sapiens OX=9606 GN=A1BG PE=1 SV=4	52.76	19.41	926.5	5.75147e+07	29	3	1	15.96	495	3219
32	>sp|P23142|FBLN1_HUMAN Fibulin-1 OS=Homo sapiens OX=9606 GN=FBLN1 PE=1 SV=4	50.55	19.4	931.4	1.58453e+07	8	3	0	8.82	703	6228
33	>sp|P06396|GELS_HUMAN Gelsolin OS=Homo sapiens OX=9606 GN=GSN PE=1 SV=1	48.23	21.4	1026.5	1.61128e+07	6	3	0	7.42	782	7194
34	>sp|P01008|ANT3_HUMAN Antithrombin-III OS=Homo sapiens OX=9606 GN=SERPINC1 PE=1 SV=1	42.93	15.03	780.6	26956750	8	3	0	12.5	464	2907
35	>sp|P07357|CO8A_HUMAN Complement component C8 alpha chain OS=Homo sapiens OX=9606 GN=C8A PE=1 SV=2	42.84	15.01	727.6	1.58416e+07	6	3	0	9.76	584	20345
36	>sp|P08697|A2AP_HUMAN Alpha-2-antiplasmin OS=Homo sapiens OX=9606 GN=SERPINF2 PE=1 SV=3	42.32	20.1	1078.9	1.13107e+07	21	3	1	13.44	491	3950
37	>sp|Q06033|ITIH3_HUMAN Inter-alpha-trypsin inhibitor heavy chain H3 OS=Homo sapiens OX=9606 GN=ITIH3 PE=1 SV=2	41.15	18.24	854.4	6.55271e+06	6	3	0	6.29	890	11999
38	>sp|P00736|C1R_HUMAN Complement C1r subcomponent OS=Homo sapiens OX=9606 GN=C1R PE=1 SV=2	39.18	21.4	1002.5	5.04785e+06	4	2	1	3.83	705	8253
39	>sp|P01019|ANGT_HUMAN Angiotensinogen OS=Homo sapiens OX=9606 GN=AGT PE=1 SV=1	37.9	17.77	853.5	1.50959e+06	6	3	0	18.35	485	1280
40	>sp|P02771|FETA_HUMAN Alpha-fetoprotein OS=Homo sapiens OX=9606 GN=AFP PE=1 SV=1	36.82	15.81	784.3	2.63927e+06	7	3	0	12.32	609	2968
41	>sp|P02749|APOH_HUMAN Beta-2-glycoprotein 1 OS=Homo sapiens OX=9606 GN=APOH PE=1 SV=3	35.07	16.42	755.8	4.27817e+06	7	4	2	14.49	345	3193
42	>sp|Q12805|FBLN3_HUMAN EGF-containing fibulin-like extracellular matrix protein 1 OS=Homo sapiens OX=9606 GN=EFEMP1 PE=1 SV=2	33.97	19.26	1040.3	26064461	7	3	1	16.23	493	5666
43	>sp|P01031|CO5_HUMAN Complement C5 OS=Homo sapiens OX=9606 GN=C5 PE=1 SV=4	33.53	15.42	719.9	4.59965e+06	6	4	0	4.59	1676	589
44	>sp|P05155|IC1_HUMAN Plasma protease C1 inhibitor OS=Homo sapiens OX=9606 GN=SERPING1 PE=1 SV=2	33.4	8.4	619	3.93692e+06	6	5	5	1.6	500	9169
45	>sp|P00738|HPT_HUMAN Haptoglobin OS=Homo sapiens OX=9606 GN=HP PE=1 SV=1	33.26	18.1	913.9	4.31112e+06	4	2	0	16.01	406	15942
46	>sp|P01871|IGHM_HUMAN Immunoglobulin heavy constant mu OS=Homo sapiens OX=9606 GN=IGHM PE=1 SV=4	32.56	16.42	843	1.12007e+07	4	2	0	10.6	453	4252
47	>sp|P02647|APOA1_HUMAN Apolipoprotein A-I OS=Homo sapiens OX=9606 GN=APOA1 PE=1 SV=1	32.37	15.01	717.3	1.47748e+07	11	5	0	20.22	267	5240
48	>sp|P02747|C1QC_HUMAN Complement C1q subcomponent subunit C OS=Homo sapiens OX=9606 GN=C1QC PE=1 SV=3	30	15.93	797.2	4.44377e+06	4	2	0	16.73	245	7405
49	>sp|P00742|FA10_HUMAN Coagulation factor X OS=Homo sapiens OX=9606 GN=F10 PE=1 SV=2	29.24	17.58	824.4	3.7045e+06	4	2	0	7.17	488	4685
50	>sp|P10909|CLUS_HUMAN Clusterin OS=Homo sapiens OX=9606 GN=CLU PE=1 SV=1	28.98	15.42	746.1	7.66779e+06	4	2	0	8.69	449	3183
51	>sp|P02655|APOC2_HUMAN Apolipoprotein C-II OS=Homo sapiens OX=9606 GN=APOC2 PE=1 SV=1	28.16	15.41	732.6	814259	4	2	1	20.79	101	991
52	>sp|Q16610|ECM1_HUMAN Extracellular matrix protein 1 OS=Homo sapiens OX=9606 GN=ECM1 PE=1 SV=2	27.69	15.1	765.1	5.2945e+06	3	2	1	12.04	540	1849
53	>sp|P09871|C1S_HUMAN Complement C1s subcomponent OS=Homo sapiens OX=9606 GN=C1S PE=1 SV=1	26.05	13.01	646.3	2.61408e+06	6	3	0	5.81	688	7172
54	>sp|P19652|A1AG2_HUMAN Alpha-1-acid glycoprotein 2 OS=Homo sapiens OX=9606 GN=ORM2 PE=1 SV=2	25.21	14.01	672.9	2763655	4	2	1	21.89	201	5261
55	>sp|P24592|IBP6_HUMAN Insulin-like growth factor-binding protein 6 OS=Homo sapiens OX=9606 GN=IGFBP6 PE=1 SV=1	24.83	12.92	642.9	2.00089e+06	2	2	2	6.67	240	16930
56	>sp|Q13790|APOF_HUMAN Apolipoprotein F OS=Homo sapiens OX=9606 GN=APOF PE=1 SV=2	23.96	14.21	823.5	5.17874e+06	5	3	3	4.6	326	2739
57	>sp|P49747|COMP_HUMAN Cartilage oligomeric matrix protein OS=Homo sapiens OX=9606 GN=COMP PE=1 SV=2	23.01	15.01	745.9	5.83666e+06	4	2	0	6.47	757	2974
58	>sp|P02760|AMBP_HUMAN Protein AMBP OS=Homo sapiens OX=9606 GN=AMBP PE=1 SV=1	22.1	11.72	613.7	2.46369e+06	4	2	0	8.52	352	4514
59	>sp|P35527|K1C9_HUMAN Keratin, type I cytoskeletal 9 OS=Homo sapiens OX=9606 GN=KRT9 PE=1 SV=3	20.71	15.94	818.9	4.11561e+06	4	2	0	8.35	623	8679
60	>sp|P02656|APOC3_HUMAN Apolipoprotein C-III OS=Homo sapiens OX=9606 GN=APOC3 PE=1 SV=1	20.6	15.42	713.7	10489044	3	2	1	37.37	99	553
61	>sp|O14791|APOL1_HUMAN Apolipoprotein L1 OS=Homo sapiens OX=9606 GN=APOL1 PE=1 SV=5	19.92	10.68	596.9	2.75433e+06	4	2	0	10.05	398	728
62	>sp|P07358|CO8B_HUMAN Complement component C8 beta chain OS=Homo sapiens OX=9606 GN=C8B PE=1 SV=3	19.29	14.41	696.6	2.76259e+06	4	2	0	7.28	591	1019
63	>sp|P98160|PGBM_HUMAN Basement membrane-specific heparan sulfate proteoglycan core protein OS=Homo sapiens OX=9606 GN=HSPG2 PE=1 SV=4	19.18	19.18	924.3	2.40801e+06	2	1	0	0.64	4391	12383
64	>sp|Q03591|FHR1_HUMAN Complement factor H-related protein 1 OS=Homo sapiens OX=9606 GN=CFHR1 PE=1 SV=2	18.26	13.32	667.3	1.91925e+06	4	2	0	18.18	330	4421
65	>sp|P13671|CO6_HUMAN Complement component C6 OS=Homo sapiens OX=9606 GN=C6 PE=1 SV=3	18.25	18.19	859.8	4.06213e+06	4	1	0	1.82	934	875
66	>sp|O75882|ATRN_HUMAN Attractin OS=Homo sapiens OX=9606 GN=ATRN PE=1 SV=2	18.18	18.17	931.9	9930325	2	1	0	1.89	1429	11196
67	>sp|P00751|CFAB_HUMAN Complement factor B OS=Homo sapiens OX=9606 GN=CFB PE=1 SV=2	18.03	18.01	868.4	540636	2	1	0	3.53	764	8814
68	>sp|P04264|K2C1_HUMAN Keratin, type II cytoskeletal 1 OS=Homo sapiens OX=9606 GN=KRT1 PE=1 SV=6	17.96	17.94	904.5	758166	2	1	0	4.81	644	8678
69	>sp|O43866|CD5L_HUMAN CD5 antigen-like OS=Homo sapiens OX=9606 GN=CD5L PE=1 SV=1	17.83	17.81	879.9	2.93403e+06	2	1	0	4.03	347	3165
70	>sp|P05543|THBG_HUMAN Thyroxine-binding globulin OS=Homo sapiens OX=9606 GN=SERPINA7 PE=1 SV=2	16.95	16.93	802	376760	2	1	0	5.54	415	19776
71	>sp|P02753|RET4_HUMAN Retinol-binding protein 4 OS=Homo sapiens OX=9606 GN=RBP4 PE=1 SV=3	16.89	13.77	666.6	4.83409e+06	4	2	0	14.43	201	13623
72	>sp|Q96IY4|CBPB2_HUMAN Carboxypeptidase B2 OS=Homo sapiens OX=9606 GN=CPB2 PE=1 SV=2	16.85	16.83	815.9	1.31233e+06	2	1	0	6.62	423	9417
73	>sp|Q14520|HABP2_HUMAN Hyaluronan-binding protein 2 OS=Homo sapiens OX=9606 GN=HABP2 PE=1 SV=1	16.44	16.42	766.1	2.50115e+06	2	1	0	3.21	560	10655
74	>sp|P01834|IGKC_HUMAN Immunoglobulin kappa constant OS=Homo sapiens OX=9606 GN=IGKC PE=1 SV=2	16.4	16.39	786.2	6337460	2	1	0	18.69	107	6932
75	>sp|P27169|PON1_HUMAN Serum paraoxonase/arylesterase 1 OS=Homo sapiens OX=9606 GN=PON1 PE=1 SV=3	15.97	12.1	604.8	1.24336e+06	3	2	1	11.83	355	16562
76	>sp|P05546|HEP2_HUMAN Heparin cofactor 2 OS=Homo sapiens OX=9606 GN=SERPIND1 PE=1 SV=3	15.44	15.42	729.4	3.32015e+06	2	1	0	3.61	499	11074
77	>sp|P02750|A2GL_HUMAN Leucine-rich alpha-2-glycoprotein OS=Homo sapiens OX=9606 GN=LRG1 PE=1 SV=2	15.21	15.19	731	729447	2	1	0	4.61	347	1267
78	>sp|Q14515|SPRL1_HUMAN SPARC-like protein 1 OS=Homo sapiens OX=9606 GN=SPARCL1 PE=1 SV=2	14.96	14.95	842.2	3.41603e+06	2	1	0	5.12	664	2208
79	>sp|P05156|CFAI_HUMAN Complement factor I OS=Homo sapiens OX=9606 GN=CFI PE=1 SV=2	14.44	14.42	672.3	5.83256e+06	2	1	0	3.09	583	12078
80	>sp|P02766|TTHY_HUMAN Transthyretin OS=Homo sapiens OX=9606 GN=TTR PE=1 SV=1	14.03	13.93	672.5	10997963	6	1	0	14.97	147	17765
81	>sp|P00915|CAH1_HUMAN Carbonic anhydrase 1 OS=Homo sapiens OX=9606 GN=CA1 PE=1 SV=2	13.54	13.52	671	2.68411e+06	2	1	0	9.58	261	1499
82	>sp|Q04756|HGFA_HUMAN Hepatocyte growth factor activator OS=Homo sapiens OX=9606 GN=HGFAC PE=1 SV=1	13.13	13.13	695.6	2442356	1	1	1	3.21	655	10573
83	>sp|P32119|PRDX2_HUMAN Peroxiredoxin-2 OS=Homo sapiens OX=9606 GN=PRDX2 PE=1 SV=5	12.88	12.86	698	920781	2	1	0	17.17	198	7919
84	>sp|Q92954|PRG4_HUMAN Proteoglycan 4 OS=Homo sapiens OX=9606 GN=PRG4 PE=1 SV=3	12.56	7.15	550.2	2.85041e+06	3	3	3	2.21	1404	11660
85	>sp|P12259|FA5_HUMAN Coagulation factor V OS=Homo sapiens OX=9606 GN=F5 PE=1 SV=4	12.55	12.54	677.4	1.3257e+06	2	2	2	0.67	2224	4686
86	>sp|P05160|F13B_HUMAN Coagulation factor XIII B chain OS=Homo sapiens OX=9606 GN=F13B PE=1 SV=3	12.22	12.2	693.4	2.38771e+06	2	1	0	3.63	661	18257
87	>sp|Q86VB7|C163A_HUMAN Scavenger receptor cysteine-rich type 1 protein M130 OS=Homo sapiens OX=9606 GN=CD163 PE=1 SV=2	11.76	11.74	600.8	1.23413e+06	2	1	0	1.3	1156	1478
88	>sp|Q6UXB8|PI16_HUMAN Peptidase inhibitor 16 OS=Homo sapiens OX=9606 GN=PI16 PE=1 SV=1	11.02	11	563.8	255256	2	1	0	4.1	463	11099
89	>sp|P22792|CPN2_HUMAN Carboxypeptidase N subunit 2 OS=Homo sapiens OX=9606 GN=CPN2 PE=1 SV=3	10.9	10.89	581.6	5.51616e+06	2	1	0	4.04	545	3676
90	>sp|P69905|HBA_HUMAN Hemoglobin subunit alpha OS=Homo sapiens OX=9606 GN=HBA1 PE=1 SV=2	10.85	10.85	631.8	148492	2	1	0	28.17	142	8548
91	>sp|Q15848|ADIPO_HUMAN Adiponectin OS=Homo sapiens OX=9606 GN=ADIPOQ PE=1 SV=1	10.07	10.06	534.4	1.27584e+06	2	1	0	6.15	244	7295
92	>sp|P05090|APOD_HUMAN Apolipoprotein D OS=Homo sapiens OX=9606 GN=APOD PE=1 SV=1	8.25	8.23	503.7	8.89808e+06	2	1	0	7.41	189	555
93	>sp|Q86YZ3|HORN_HUMAN Hornerin OS=Homo sapiens OX=9606 GN=HRNR PE=1 SV=2	7.3	7.31	387.5	17541.7	1	1	0	0.67	2850	6486
94	>sp|P00748|FA12_HUMAN Coagulation factor XII OS=Homo sapiens OX=9606 GN=F12 PE=1 SV=3	7.15	7.13	479.7	362152	2	1	0	3.58	615	3856
95	>sp|P02745|C1QA_HUMAN Complement C1q subcomponent subunit A OS=Homo sapiens OX=9606 GN=C1QA PE=1 SV=2	7.01	6.99	447.4	158889	2	1	0	8.98	245	805
96	>sp|P25311|ZA2G_HUMAN Zinc-alpha-2-glycoprotein OS=Homo sapiens OX=9606 GN=AZGP1 PE=1 SV=2	5.98	5.96	340.9	2.79334e+06	2	1	0	5.7	298	2356
97	>sp|P08185|CBG_HUMAN Corticosteroid-binding globulin OS=Homo sapiens OX=9606 GN=SERPINA6 PE=1 SV=1	4.64	4.65	522.6	31834.7	1	1	0	8.89	405	6846
98	>sp|O60494|CUBN_HUMAN Cubilin OS=Homo sapiens OX=9606 GN=CUBN PE=1 SV=5	2.77	2.78	421.5	399443	4	3	3	0.83	3623	6623
99	>sp|Q8N2H3|PYRD2_HUMAN Pyridine nucleotide-disulfide oxidoreductase domain-containing protein 2 OS=Homo sapiens OX=9606 GN=PYROXD2 PE=1 SV=2	2.58	2.56	384.1	1.58212e+06	2	1	0	1.38	581	12430
100	>sp|Q6UXC1|AEGP_HUMAN Apical endosomal glycoprotein OS=Homo sapiens OX=9606 GN=MAMDC4 PE=2 SV=2	2.16	2.16	457.9	962706	1	1	1	4.85	1216	9216
101	>sp|O60774|FMO6_HUMAN Putative dimethylaniline monooxygenase [N-oxide-forming] 6 OS=Homo sapiens OX=9606 GN=FMO6P PE=5 SV=1	2.13	2.13	461.2	44115.4	1	1	1	6.12	539	9039
102	>Reverse >sp|Q9ULD5|ZN777_HUMAN Zinc finger protein 777 OS=Homo sapiens OX=9606 GN=ZNF777 PE=1 SV=3	1.46	1.47	242	824221	2	1	0	0.72	831	22730
103	>Reverse >sp|Q5TFE4|NT5D1_HUMAN 5'-nucleotidase domain-containing protein 1 OS=Homo sapiens OX=9606 GN=NT5DC1 PE=1 SV=1	0.63	0.63	313.7	2.22469e+06	2	1	0	1.98	455	30629
104	>Reverse >sp|Q5T4S7|UBR4_HUMAN E3 ubiquitin-protein ligase UBR4 OS=Homo sapiens OX=9606 GN=UBR4 PE=1 SV=1	0.5	0.51	244.5	1.1576e+06	1	1	1	0.21	5183	39530
105	>sp|Q6NSI8|K1841_HUMAN Uncharacterized protein KIAA1841 OS=Homo sapiens OX=9606 GN=KIAA1841 PE=2 SV=2	0.34	0.35	367.9	24789.8	1	1	0	5.01	718	14805
106	>sp|P18433|PTPRA_HUMAN Receptor-type tyrosine-protein phosphatase alpha OS=Homo sapiens OX=9606 GN=PTPRA PE=1 SV=3	0.32	0.2	42.8	5.2953e+06	8	1	1	2.12	802	17680
107	>Reverse >sp|Q9NZJ6|COQ3_HUMAN Ubiquinone biosynthesis O-methyltransferase, mitochondrial OS=Homo sapiens OX=9606 GN=COQ3 PE=1 SV=3	0.31	0.31	235.1	2.69956e+06	1	1	0	4.07	369	25935
108	>Reverse >sp|Q9ULI1|NWD2_HUMAN NACHT and WD repeat domain-containing protein 2 OS=Homo sapiens OX=9606 GN=NWD2 PE=2 SV=3	0.28	0.29	258.2	212101	1	1	0	0.4	1742	38280
109	>sp|O75636|FCN3_HUMAN Ficolin-3 OS=Homo sapiens OX=9606 GN=FCN3 PE=1 SV=2	0.27	0.22	18.9	1688058	4	2	2	7.02	299	8751
110	>sp|P52701|MSH6_HUMAN DNA mismatch repair protein Msh6 OS=Homo sapiens OX=9606 GN=MSH6 PE=1 SV=2	0.26	0.27	402.1	221944	2	2	2	2.65	1360	17068
111	>sp|Q9UPV0|CE164_HUMAN Centrosomal protein of 164 kDa OS=Homo sapiens OX=9606 GN=CEP164 PE=1 SV=3	0.26	0.21	387.2	964899	2	2	2	5.27	1460	9967
112	>Reverse >sp|Q8NDV7|TNR6A_HUMAN Trinucleotide repeat-containing gene 6A protein OS=Homo sapiens OX=9606 GN=TNRC6A PE=1 SV=2	0.25	0.26	110.3	544163	1	1	1	0.97	1962	34023
113	>Reverse >sp|P06213|INSR_HUMAN Insulin receptor OS=Homo sapiens OX=9606 GN=INSR PE=1 SV=4	0.25	0.25	79.6	796527	1	1	1	0.94	1382	28204
114	>Reverse >sp|O75122|CLAP2_HUMAN CLIP-associating protein 2 OS=Homo sapiens OX=9606 GN=CLASP2 PE=1 SV=3	0.23	0.23	125	7.63215e+07	2	2	1	2.4	1294	24035
115	>Reverse >sp|Q7L2E3|DHX30_HUMAN ATP-dependent RNA helicase DHX30 OS=Homo sapiens OX=9606 GN=DHX30 PE=1 SV=1	0.21	0.21	261.7	775565	1	1	0	0.67	1194	26324
116	>Reverse >sp|M0R2J8|DCDC1_HUMAN Doublecortin domain-containing protein 1 OS=Homo sapiens OX=9606 GN=DCDC1 PE=1 SV=1	0.21	0.21	200.3	132969	1	1	0	0.9	1783	25755
117	>Reverse >sp|Q99743|NPAS2_HUMAN Neuronal PAS domain-containing protein 2 OS=Homo sapiens OX=9606 GN=NPAS2 PE=1 SV=3	0.18	0.19	46.8	267429	1	1	1	2.06	824	22497
118	>sp|A2RUB1|MEIOC_HUMAN Meiosis-specific coiled-coil domain-containing protein MEIOC OS=Homo sapiens OX=9606 GN=MEIOC PE=2 SV=3	0.18	0.19	234.1	336832	1	1	1	1.58	952	9460
119	>Reverse >sp|Q8NDV3|SMC1B_HUMAN Structural maintenance of chromosomes protein 1B OS=Homo sapiens OX=9606 GN=SMC1B PE=2 SV=2	0.18	0.19	85.2	39174.1	1	1	1	1.7	1235	37047
120	>sp|Q9Y2P7|ZN256_HUMAN Zinc finger protein 256 OS=Homo sapiens OX=9606 GN=ZNF256 PE=1 SV=2	0.17	0.17	338.7	2.16539e+06	1	1	1	3.03	627	2066
121	>Reverse >sp|P04035|HMDH_HUMAN 3-hydroxy-3-methylglutaryl-coenzyme A reductase OS=Homo sapiens OX=9606 GN=HMGCR PE=1 SV=1	0.12	0.12	221.5	1.73938e+06	1	1	0	0.9	888	37681
122	>Reverse >sp|Q96JB3|HIC2_HUMAN Hypermethylated in cancer 2 protein OS=Homo sapiens OX=9606 GN=HIC2 PE=1 SV=2	0.1	0.06	82.8	8.44383e+06	5	3	3	3.41	615	32220
123	>sp|Q8N4W9|ZN808_HUMAN Zinc finger protein 808 OS=Homo sapiens OX=9606 GN=ZNF808 PE=1 SV=2	0.1	0.08	13.6	1918540	2	1	1	1.77	903	2623
124	>sp|P47872|SCTR_HUMAN Secretin receptor OS=Homo sapiens OX=9606 GN=SCTR PE=2 SV=2	0.1	0.09	337	3.58235e+06	2	1	1	5	440	17947
125	>Reverse >sp|Q86VV4|RNB3L_HUMAN Ran-binding protein 3-like OS=Homo sapiens OX=9606 GN=RANBP3L PE=1 SV=2	0.1	0.08	44.3	2178.6	1	1	0	4.52	465	37627
126	>Reverse >sp|Q8N7J2|AMER2_HUMAN APC membrane recruitment protein 2 OS=Homo sapiens OX=9606 GN=AMER2 PE=1 SV=3	0.1	0.08	240.4	1.72913e+06	1	1	0	1.19	671	21887
127	>Reverse >sp|Q12791|KCMA1_HUMAN Calcium-activated potassium channel subunit alpha-1 OS=Homo sapiens OX=9606 GN=KCNMA1 PE=1 SV=2	0.1	0.08	477.3	50416.3	1	1	1	3.07	1236	28553
128	>sp|Q7Z6B7|SRGP1_HUMAN SLIT-ROBO Rho GTPase-activating protein 1 OS=Homo sapiens OX=9606 GN=SRGAP1 PE=1 SV=1	0.1	0.08	24.2	36145.3	2	2	1	2.67	1085	15531
129	>sp|Q15722|LT4R1_HUMAN Leukotriene B4 receptor 1 OS=Homo sapiens OX=9606 GN=LTB4R PE=1 SV=2	0.1	0.08	45.1	326716	1	1	1	6.82	352	14170
130	>sp|P54277|PMS1_HUMAN PMS1 protein homolog 1 OS=Homo sapiens OX=9606 GN=PMS1 PE=1 SV=1	0.1	0.08	504.9	71054.9	1	1	1	5.79	932	19370
131	>sp|Q8N2E2|VWDE_HUMAN von Willebrand factor D and EGF domain-containing protein OS=Homo sapiens OX=9606 GN=VWDE PE=2 SV=4	0.1	0.08	239.2	1.08911e+06	2	2	1	1.45	1590	2292
132	>Reverse >sp|P52746|ZN142_HUMAN Zinc finger protein 142 OS=Homo sapiens OX=9606 GN=ZNF142 PE=1 SV=4	0.1	0.08	384.9	3.27216e+06	1	1	1	3.08	1687	40421
133	>sp|Q9H2G2|SLK_HUMAN STE20-like serine/threonine-protein kinase OS=Homo sapiens OX=9606 GN=SLK PE=1 SV=1	0.1	0.08	234.6	637975	1	1	0	0.73	1235	13865
134	>sp|Q13813|SPTN1_HUMAN Spectrin alpha chain, non-erythrocytic 1 OS=Homo sapiens OX=9606 GN=SPTAN1 PE=1 SV=3	0.1	0.08	55.1	112527	1	1	1	1.05	2472	19830
135	>Reverse >sp|Q7Z553|MDGA2_HUMAN MAM domain-containing glycosylphosphatidylinositol anchor protein 2 OS=Homo sapiens OX=9606 GN=MDGA2 PE=1 SV=2	0.1	0.08	28.2	555023	1	1	1	2.2	956	24949
136	>sp|Q6P050|FXL22_HUMAN F-box and leucine-rich protein 22 OS=Homo sapiens OX=9606 GN=FBXL22 PE=1 SV=2	0.1	0.07	222.7	211396	1	1	0	2.83	247	5687
137	>Reverse >sp|Q9BYW2|SETD2_HUMAN Histone-lysine N-methyltransferase SETD2 OS=Homo sapiens OX=9606 GN=SETD2 PE=1 SV=3	0.1	0.06	62.7	1.61112e+06	3	2	2	0.74	2564	33417
