## Supplementary Tables S1-42 for "GlypNirO: An automated workflow for quantitative *N*- and *O*-linked glycoproteomic data analysis": Supplementary Table S15 O-link Depleted_Plasma_HCC_3.raw_Byonic.xlsx

### Sheet: Summary
Summary:
	1) Input data file: E:\CassPegg\BYONIC\Toan_Script_Test\Depleted_Plasma_HCC_3.raw
	2) Protein database: E:\CassPegg\Database_FASTA\Schulz_CP_Homo_sapiens_proteome_UP000005640_reviewed_Downloaded_20200303_proteins_20350.fasta
	3) Parameter file: E:\CassPegg\BYONIC\Toan_Script_Test\10_20PPM_O5_NoMultipleFuc\HCD_CID_70_Olink_10_20ppm_Depleted_Plasma_HCC_3.raw_Byonic\objs\params.prf
	4) Date/Time: 12 June 2020 2:40:42 AM
	5) RunTime: 16 minutes, 14 seconds; on 8 cores
Summary Statistics:
	1) Reporting 115 forward and 20 reverse proteins
	2) 519 unique forward peptides
	3) 3335 spectra matched to forward peptides
	4) Estimated spectrum-level FDR on true proteins is 0.0%
Recorded protein search configuration:
Num	Rule	Value
0	Protein database	E:\CassPegg\Database_FASTA\Schulz_CP_Homo_sapiens_proteome_UP000005640_reviewed_Downloaded_20200303_proteins_20350.fasta
1	Spectrum-level FDR	Auto cut
2	Cleavage residues	RK
3	Digest cutter	C-terminal cutter
4	Peptide termini	Fully specific
5	Maximum number of missed cleavages	1
6	Precursor tolerance	10.0 ppm
7	Fragment tolerance	frag:cid 0.5 Da, frag:hcd 20.0 ppm
8	Fragment tolerance version	2
9	Charges applied to charge-unassigned spectra:	1,2,3
10	Precursor mass max	8000.0
11	N-glycan search	None
12	O-glycan search	None
13	Off by x isotopes	No error check
14	Contaminants added	false
15	Decoys added	true
16	%Additional parameters:
17	Disulfide Enable	false
18	Trisulfide Enable	false
19	DSS Crosslink Enable	false
20	Custom Crosslink Enable	false
21	Wildcard Enable	0
22	Combyne cut off score	Auto
23	Protein FDR cutoff	1%
24	Focused DB created	true
25	Export mzIdentML	false
26	Score version	2
27	precursor_assignment_flags	2
28	po_NumberMonosReturn	1
29	Lock mass list	None
30	%Modification searches:
31	common_modifications_max	2
32	rare_modifications_max	1
33	%Fixed and variable modifications:
34	Carbamidomethyl / +57.021464 @ C | fixed
35	Oxidation / +15.994915 @ M | common1
36	Gln->pyro-Glu / -17.026549 @ NTerm Q | common1
37	Glu->pyro-Glu / -18.010565 @ NTerm E | common1
38	% Custom modification text below
39	%Glycan modifications:
40	[file:///E:\CassPegg\BYONIC\GLYCAN_DATABASES\70 O-glycan search space for HGI_No_NeuGC_MultiFuc.txt] @ OGlycan | rare1
41	% Custom modification text below
42	Show all N-glycopeptides	0
43	%Addition parameters:
44	Product Version	PMI-Byonic-Demo:v3.8.13
45	Registered to	Ben Schulz The University of Queensland

### Sheet: Spectra
Query #:z	Protein Rank	Peptide < ProteinMetrics Confidential >	Glycans NHFAGNa	Modification Type(s)	Observed m/z	z	Observed (M+H)	Calc. mass (M+H)	Off-by-x error	Mass error (ppm)	Starting position	Cleavage	Score	Delta	Delta Mod	|Log Prob|	# of unique peptides	Protein Name	Protein DB number	Comment	Scan #	Scan Time
13970:3	1	R.SLFTDLEAENDVLHC[+57.021]VAFAVPK.S		C[+57]	825.748	3	2475.23	2475.22	0	3.1	72	Specific	345.5	265.8	265.8	8.22	48	>sp|P01023|A2MG_HUMAN Alpha-2-macroglobulin OS=Homo sapiens OX=9606 GN=A2M PE=1 SV=3	407		controllerType=0 controllerNumber=1 scan=14439	105.008
13932:2	1	R.SLFTDLEAENDVLHC[+57.021]VAFAVPK.S		C[+57]	1238.12	2	2475.23	2475.22	0	3.3	72	Specific	434.59	316.95	316.95	9.23	48	>sp|P01023|A2MG_HUMAN Alpha-2-macroglobulin OS=Homo sapiens OX=9606 GN=A2M PE=1 SV=3	407		controllerType=0 controllerNumber=1 scan=14397	104.685
13908:3	1	R.SLFTDLEAENDVLHC[+57.021]VAFAVPK.S		C[+57]	825.749	3	2475.23	2475.22	0	3.4	72	Specific	451.17	378.32	378.32	9.45	48	>sp|P01023|A2MG_HUMAN Alpha-2-macroglobulin OS=Homo sapiens OX=9606 GN=A2M PE=1 SV=3	407		controllerType=0 controllerNumber=1 scan=14371	104.489
13931:2	1	R.SLFTDLEAENDVLHC[+57.021]VAFAVPK.S		C[+57]	1238.12	2	2475.23	2475.22	0	3.3	72	Specific	605.71	446.35	446.35	15.75	48	>sp|P01023|A2MG_HUMAN Alpha-2-macroglobulin OS=Homo sapiens OX=9606 GN=A2M PE=1 SV=3	407		controllerType=0 controllerNumber=1 scan=14396	104.676
13913:2	1	R.SLFTDLEAENDVLHC[+57.021]VAFAVPK.S		C[+57]	1238.12	2	2475.23	2475.22	0	3	72	Specific	623	440.7	440.7	16.01	48	>sp|P01023|A2MG_HUMAN Alpha-2-macroglobulin OS=Homo sapiens OX=9606 GN=A2M PE=1 SV=3	407		controllerType=0 controllerNumber=1 scan=14376	104.52
13914:2	1	R.SLFTDLEAENDVLHC[+57.021]VAFAVPK.S		C[+57]	1238.12	2	2475.23	2475.22	0	3	72	Specific	632.29	491.25	491.25	16.01	48	>sp|P01023|A2MG_HUMAN Alpha-2-macroglobulin OS=Homo sapiens OX=9606 GN=A2M PE=1 SV=3	407		controllerType=0 controllerNumber=1 scan=14377	104.532
13969:3	1	R.SLFTDLEAENDVLHC[+57.021]VAFAVPK.S		C[+57]	825.748	3	2475.23	2475.22	0	3.1	72	Specific	720.95	632.53	632.53	17.81	48	>sp|P01023|A2MG_HUMAN Alpha-2-macroglobulin OS=Homo sapiens OX=9606 GN=A2M PE=1 SV=3	407		controllerType=0 controllerNumber=1 scan=14438	104.998
13907:3	1	R.SLFTDLEAENDVLHC[+57.021]VAFAVPK.S		C[+57]	825.749	3	2475.23	2475.22	0	3.4	72	Specific	769.36	750.24	750.24	18.55	48	>sp|P01023|A2MG_HUMAN Alpha-2-macroglobulin OS=Homo sapiens OX=9606 GN=A2M PE=1 SV=3	407		controllerType=0 controllerNumber=1 scan=14370	104.479
10975:2	1	K.SSSNEEVMFLTVQVK.G			849.427	2	1697.85	1697.84	0	2.5	94	Specific	561.68	459.2	459.2	13.19	48	>sp|P01023|A2MG_HUMAN Alpha-2-macroglobulin OS=Homo sapiens OX=9606 GN=A2M PE=1 SV=3	407		controllerType=0 controllerNumber=1 scan=11145	84.6987
10976:2	1	K.SSSNEEVMFLTVQVK.G			849.427	2	1697.85	1697.84	0	2.5	94	Specific	649.74	629.39	629.39	15.7	48	>sp|P01023|A2MG_HUMAN Alpha-2-macroglobulin OS=Homo sapiens OX=9606 GN=A2M PE=1 SV=3	407		controllerType=0 controllerNumber=1 scan=11146	84.7083
10080:2	1	K.SSSNEEVM[+15.995]FLTVQVK.G		M[+16]	857.423	2	1713.84	1713.84	0	1.9	94	Specific	435.8	317.49	317.49	8.66	48	>sp|P01023|A2MG_HUMAN Alpha-2-macroglobulin OS=Homo sapiens OX=9606 GN=A2M PE=1 SV=3	407		controllerType=0 controllerNumber=1 scan=10160	79.1705
10079:2	1	K.SSSNEEVM[+15.995]FLTVQVK.G		M[+16]	857.423	2	1713.84	1713.84	0	1.9	94	Specific	566.54	385.77	385.77	12.73	48	>sp|P01023|A2MG_HUMAN Alpha-2-macroglobulin OS=Homo sapiens OX=9606 GN=A2M PE=1 SV=3	407		controllerType=0 controllerNumber=1 scan=10159	79.1621
06221:1	1	K.GPTQEFK.K			806.406	1	806.406	806.404	0	2.2	109	Specific	256.36	44.34	44.34	1.04	48	>sp|P01023|A2MG_HUMAN Alpha-2-macroglobulin OS=Homo sapiens OX=9606 GN=A2M PE=1 SV=3	407		controllerType=0 controllerNumber=1 scan=5915	55.3192
06222:1	1	K.GPTQEFK.K			806.406	1	806.406	806.404	0	2.2	109	Specific	591.32	179.63	179.63	9.46	48	>sp|P01023|A2MG_HUMAN Alpha-2-macroglobulin OS=Homo sapiens OX=9606 GN=A2M PE=1 SV=3	407		controllerType=0 controllerNumber=1 scan=5916	55.3281
13746:3	1	R.VVSMDENFHPLNELIPLVYIQDPK.G			937.489	3	2810.45	2810.44	0	3.1	148	Specific	305.16	292	292	8.35	48	>sp|P01023|A2MG_HUMAN Alpha-2-macroglobulin OS=Homo sapiens OX=9606 GN=A2M PE=1 SV=3	407		controllerType=0 controllerNumber=1 scan=14193	103.128
13752:3	1	R.VVSMDENFHPLNELIPLVYIQDPK.G			937.489	3	2810.45	2810.44	0	3.1	148	Specific	582.15	528.4	528.4	13.83	48	>sp|P01023|A2MG_HUMAN Alpha-2-macroglobulin OS=Homo sapiens OX=9606 GN=A2M PE=1 SV=3	407		controllerType=0 controllerNumber=1 scan=14199	103.172
13751:3	1	R.VVSMDENFHPLNELIPLVYIQDPK.G			937.489	3	2810.45	2810.44	0	3.1	148	Specific	616.71	454.6	454.6	14.83	48	>sp|P01023|A2MG_HUMAN Alpha-2-macroglobulin OS=Homo sapiens OX=9606 GN=A2M PE=1 SV=3	407		controllerType=0 controllerNumber=1 scan=14198	103.162
13745:3	1	R.VVSMDENFHPLNELIPLVYIQDPK.G			937.489	3	2810.45	2810.44	0	3.1	148	Specific	631.49	429.76	429.76	14.83	48	>sp|P01023|A2MG_HUMAN Alpha-2-macroglobulin OS=Homo sapiens OX=9606 GN=A2M PE=1 SV=3	407		controllerType=0 controllerNumber=1 scan=14192	103.117
10834:2	1	R.IAQWQSFQLEGGLK.Q			802.927	2	1604.85	1604.84	0	1.7	175	Specific	589.11	461.43	461.43	13.72	48	>sp|P01023|A2MG_HUMAN Alpha-2-macroglobulin OS=Homo sapiens OX=9606 GN=A2M PE=1 SV=3	407		controllerType=0 controllerNumber=1 scan=10989	83.8351
10833:2	1	R.IAQWQSFQLEGGLK.Q			802.927	2	1604.85	1604.84	0	1.7	175	Specific	703.67	533.38	533.38	16.72	48	>sp|P01023|A2MG_HUMAN Alpha-2-macroglobulin OS=Homo sapiens OX=9606 GN=A2M PE=1 SV=3	407		controllerType=0 controllerNumber=1 scan=10988	83.8266
13408:3	1	R.IAQWQSFQLEGGLKQFSFPLSSEPFQGSYK.V			1145.58	3	3434.72	3434.71	0	3.3	175	Specific	340.28	304.34	304.34	7.14	48	>sp|P01023|A2MG_HUMAN Alpha-2-macroglobulin OS=Homo sapiens OX=9606 GN=A2M PE=1 SV=3	407		controllerType=0 controllerNumber=1 scan=13821	100.489
13407:3	1	R.IAQWQSFQLEGGLKQFSFPLSSEPFQGSYK.V			1145.58	3	3434.72	3434.71	0	3.3	175	Specific	986.91	794.83	794.83	20.14	48	>sp|P01023|A2MG_HUMAN Alpha-2-macroglobulin OS=Homo sapiens OX=9606 GN=A2M PE=1 SV=3	407		controllerType=0 controllerNumber=1 scan=13820	100.479
11548:2	1	K.QFSFPLSSEPFQGSYK.V			924.947	2	1848.89	1848.88	0	3.7	189	Specific	631.35	584.08	584.08	15.44	48	>sp|P01023|A2MG_HUMAN Alpha-2-macroglobulin OS=Homo sapiens OX=9606 GN=A2M PE=1 SV=3	407		controllerType=0 controllerNumber=1 scan=11775	88.293
11547:2	1	K.QFSFPLSSEPFQGSYK.V			924.947	2	1848.89	1848.88	0	3.7	189	Specific	800.4	710.46	710.46	19.44	48	>sp|P01023|A2MG_HUMAN Alpha-2-macroglobulin OS=Homo sapiens OX=9606 GN=A2M PE=1 SV=3	407		controllerType=0 controllerNumber=1 scan=11774	88.2845
10895:2	1	R.TEHPFTVEEFVLPK.F			836.934	2	1672.86	1672.86	0	1.4	215	Specific	520.28	405.3	405.3	12.11	48	>sp|P01023|A2MG_HUMAN Alpha-2-macroglobulin OS=Homo sapiens OX=9606 GN=A2M PE=1 SV=3	407		controllerType=0 controllerNumber=1 scan=11057	84.2117
10896:2	1	R.TEHPFTVEEFVLPK.F			836.934	2	1672.86	1672.86	0	1.4	215	Specific	635.07	393.17	393.17	14.92	48	>sp|P01023|A2MG_HUMAN Alpha-2-macroglobulin OS=Homo sapiens OX=9606 GN=A2M PE=1 SV=3	407		controllerType=0 controllerNumber=1 scan=11058	84.2213
06392:2	1	R.KYSDASDC[+57.021]HGEDSQAFC[+57.021]EK.F		C[+57]*2	1117.44	2	2233.88	2233.88	0	2	271	Specific	231.6	231.6	231.6	8.61	48	>sp|P01023|A2MG_HUMAN Alpha-2-macroglobulin OS=Homo sapiens OX=9606 GN=A2M PE=1 SV=3	407		controllerType=0 controllerNumber=1 scan=6103	56.4297
06376:2	1	R.KYSDASDC[+57.021]HGEDSQAFC[+57.021]EK.F		C[+57]*2	1117.44	2	2233.88	2233.88	0	2	271	Specific	642.16	469.75	469.75	15.58	48	>sp|P01023|A2MG_HUMAN Alpha-2-macroglobulin OS=Homo sapiens OX=9606 GN=A2M PE=1 SV=3	407		controllerType=0 controllerNumber=1 scan=6086	56.3335
06391:2	1	R.KYSDASDC[+57.021]HGEDSQAFC[+57.021]EK.F		C[+57]*2	1117.44	2	2233.88	2233.88	0	2	271	Specific	720.7	635.85	635.85	17.58	48	>sp|P01023|A2MG_HUMAN Alpha-2-macroglobulin OS=Homo sapiens OX=9606 GN=A2M PE=1 SV=3	407		controllerType=0 controllerNumber=1 scan=6102	56.4215
06375:2	1	R.KYSDASDC[+57.021]HGEDSQAFC[+57.021]EK.F		C[+57]*2	1117.44	2	2233.88	2233.88	0	2	271	Specific	728.76	645.27	645.27	17.58	48	>sp|P01023|A2MG_HUMAN Alpha-2-macroglobulin OS=Homo sapiens OX=9606 GN=A2M PE=1 SV=3	407		controllerType=0 controllerNumber=1 scan=6085	56.3241
06784:2	1	K.YSDASDC[+57.021]HGEDSQAFC[+57.021]EK.F		C[+57]*2	1053.4	2	2105.79	2105.78	0	3	272	Specific	448.64	272.18	272.18	10.81	48	>sp|P01023|A2MG_HUMAN Alpha-2-macroglobulin OS=Homo sapiens OX=9606 GN=A2M PE=1 SV=3	407		controllerType=0 controllerNumber=1 scan=6534	58.8912
06656:2	1	K.YSDASDC[+57.021]HGEDSQAFC[+57.021]EK.F		C[+57]*2	1053.4	2	2105.78	2105.78	0	1.7	272	Specific	515.21	380.23	380.23	12.99	48	>sp|P01023|A2MG_HUMAN Alpha-2-macroglobulin OS=Homo sapiens OX=9606 GN=A2M PE=1 SV=3	407		controllerType=0 controllerNumber=1 scan=6394	58.1128
06718:2	1	K.YSDASDC[+57.021]HGEDSQAFC[+57.021]EK.F		C[+57]*2	1053.4	2	2105.79	2105.78	0	2.2	272	Specific	583.56	401.53	401.53	15.32	48	>sp|P01023|A2MG_HUMAN Alpha-2-macroglobulin OS=Homo sapiens OX=9606 GN=A2M PE=1 SV=3	407		controllerType=0 controllerNumber=1 scan=6462	58.4923
06783:2	1	K.YSDASDC[+57.021]HGEDSQAFC[+57.021]EK.F		C[+57]*2	1053.4	2	2105.79	2105.78	0	3	272	Specific	638.27	505.09	505.09	16.32	48	>sp|P01023|A2MG_HUMAN Alpha-2-macroglobulin OS=Homo sapiens OX=9606 GN=A2M PE=1 SV=3	407		controllerType=0 controllerNumber=1 scan=6533	58.8827
06717:2	1	K.YSDASDC[+57.021]HGEDSQAFC[+57.021]EK.F		C[+57]*2	1053.4	2	2105.79	2105.78	0	2.2	272	Specific	701.41	600.22	600.22	18.32	48	>sp|P01023|A2MG_HUMAN Alpha-2-macroglobulin OS=Homo sapiens OX=9606 GN=A2M PE=1 SV=3	407		controllerType=0 controllerNumber=1 scan=6461	58.4839
06655:2	1	K.YSDASDC[+57.021]HGEDSQAFC[+57.021]EK.F		C[+57]*2	1053.4	2	2105.78	2105.78	0	1.7	272	Specific	738.18	603.02	603.02	17.86	48	>sp|P01023|A2MG_HUMAN Alpha-2-macroglobulin OS=Homo sapiens OX=9606 GN=A2M PE=1 SV=3	407		controllerType=0 controllerNumber=1 scan=6393	58.1034
06609:2	1	K.YSDASDC[+57.021]HGEDSQAFC[+57.021]EK.F		C[+57]*2	1053.4	2	2105.78	2105.78	0	1.2	272	Specific	775.73	673.2	673.2	18.86	48	>sp|P01023|A2MG_HUMAN Alpha-2-macroglobulin OS=Homo sapiens OX=9606 GN=A2M PE=1 SV=3	407		controllerType=0 controllerNumber=1 scan=6342	57.8239
06595:2	1	K.YSDASDC[+57.021]HGEDSQAFC[+57.021]EK.F		C[+57]*2	1053.4	2	2105.79	2105.78	0	2.4	272	Specific	784.68	650.9	650.9	19.32	48	>sp|P01023|A2MG_HUMAN Alpha-2-macroglobulin OS=Homo sapiens OX=9606 GN=A2M PE=1 SV=3	407		controllerType=0 controllerNumber=1 scan=6327	57.7382
06596:2	1	K.YSDASDC[+57.021]HGEDSQAFC[+57.021]EK.F		C[+57]*2	1053.4	2	2105.79	2105.78	0	2.4	272	Specific	845.34	653.68	653.68	20.32	48	>sp|P01023|A2MG_HUMAN Alpha-2-macroglobulin OS=Homo sapiens OX=9606 GN=A2M PE=1 SV=3	407		controllerType=0 controllerNumber=1 scan=6328	57.7476
06610:2	1	K.YSDASDC[+57.021]HGEDSQAFC[+57.021]EK.F		C[+57]*2	1053.4	2	2105.78	2105.78	0	1.2	272	Specific	858.87	679.96	679.96	20.86	48	>sp|P01023|A2MG_HUMAN Alpha-2-macroglobulin OS=Homo sapiens OX=9606 GN=A2M PE=1 SV=3	407		controllerType=0 controllerNumber=1 scan=6343	57.8321
19299:2	1	K.FSGQLNSHGC[+57.021]FYQQVK.T		C[+57]	950.448	2	1899.89	1899.88	0	4.2	290	Specific	287.12	148.53	148.53	6.14	48	>sp|P01023|A2MG_HUMAN Alpha-2-macroglobulin OS=Homo sapiens OX=9606 GN=A2M PE=1 SV=3	407		controllerType=0 controllerNumber=1 scan=20292	157.977
07989:2	1	K.FSGQLNSHGC[+57.021]FYQQVK.T		C[+57]	950.447	2	1899.89	1899.88	0	2.8	290	Specific	609.24	430.92	430.92	15.9	48	>sp|P01023|A2MG_HUMAN Alpha-2-macroglobulin OS=Homo sapiens OX=9606 GN=A2M PE=1 SV=3	407		controllerType=0 controllerNumber=1 scan=7860	66.2396
07990:2	1	K.FSGQLNSHGC[+57.021]FYQQVK.T		C[+57]	950.447	2	1899.89	1899.88	0	2.8	290	Specific	758.41	564.11	564.11	18.9	48	>sp|P01023|A2MG_HUMAN Alpha-2-macroglobulin OS=Homo sapiens OX=9606 GN=A2M PE=1 SV=3	407		controllerType=0 controllerNumber=1 scan=7861	66.2482
19630:2	1	K.LHTEAQIQEEGTVVELTGR.Q			1055.55	2	2110.09	2110.08	0	4	320	Specific	85.26	74.66	74.66	5.07	48	>sp|P01023|A2MG_HUMAN Alpha-2-macroglobulin OS=Homo sapiens OX=9606 GN=A2M PE=1 SV=3	407		controllerType=0 controllerNumber=1 scan=20634	161.397
16596:2	1	K.LHTEAQIQEEGTVVELTGR.Q			1055.55	2	2110.08	2110.08	0	3	320	Specific	151.2	50.86	50.86	5.07	48	>sp|P01023|A2MG_HUMAN Alpha-2-macroglobulin OS=Homo sapiens OX=9606 GN=A2M PE=1 SV=3	407		controllerType=0 controllerNumber=1 scan=17328	129.634
17738:2	1	K.LHTEAQIQEEGTVVELTGR.Q			1055.55	2	2110.08	2110.08	0	2.4	320	Specific	169.67	82.95	82.95	5.96	48	>sp|P01023|A2MG_HUMAN Alpha-2-macroglobulin OS=Homo sapiens OX=9606 GN=A2M PE=1 SV=3	407		controllerType=0 controllerNumber=1 scan=18584	141.629
19380:2	1	K.LHTEAQIQEEGTVVELTGR.Q			1055.55	2	2110.08	2110.08	0	2.8	320	Specific	201.9	190.4	190.4	7.25	48	>sp|P01023|A2MG_HUMAN Alpha-2-macroglobulin OS=Homo sapiens OX=9606 GN=A2M PE=1 SV=3	407		controllerType=0 controllerNumber=1 scan=20368	158.736
17078:2	1	K.LHTEAQIQEEGTVVELTGR.Q			1055.55	2	2110.08	2110.08	0	2.9	320	Specific	213.46	121.31	121.31	6.51	48	>sp|P01023|A2MG_HUMAN Alpha-2-macroglobulin OS=Homo sapiens OX=9606 GN=A2M PE=1 SV=3	407		controllerType=0 controllerNumber=1 scan=17858	134.682
17652:2	1	K.LHTEAQIQEEGTVVELTGR.Q			1055.55	2	2110.08	2110.08	0	2.9	320	Specific	223.31	143.97	143.97	7.59	48	>sp|P01023|A2MG_HUMAN Alpha-2-macroglobulin OS=Homo sapiens OX=9606 GN=A2M PE=1 SV=3	407		controllerType=0 controllerNumber=1 scan=18489	140.711
19444:2	1	K.LHTEAQIQEEGTVVELTGR.Q			1055.55	2	2110.08	2110.08	0	2.7	320	Specific	230.6	173.1	173.1	8.04	48	>sp|P01023|A2MG_HUMAN Alpha-2-macroglobulin OS=Homo sapiens OX=9606 GN=A2M PE=1 SV=3	407		controllerType=0 controllerNumber=1 scan=20434	159.397
16718:2	1	K.LHTEAQIQEEGTVVELTGR.Q			1055.55	2	2110.08	2110.08	0	3	320	Specific	231.78	133.66	133.66	7.59	48	>sp|P01023|A2MG_HUMAN Alpha-2-macroglobulin OS=Homo sapiens OX=9606 GN=A2M PE=1 SV=3	407		controllerType=0 controllerNumber=1 scan=17462	130.904
18218:2	1	K.LHTEAQIQEEGTVVELTGR.Q			1055.54	2	2110.08	2110.08	0	2.2	320	Specific	232.85	146.91	146.91	8.25	48	>sp|P01023|A2MG_HUMAN Alpha-2-macroglobulin OS=Homo sapiens OX=9606 GN=A2M PE=1 SV=3	407		controllerType=0 controllerNumber=1 scan=19112	146.73
18244:2	1	K.LHTEAQIQEEGTVVELTGR.Q			1055.55	2	2110.08	2110.08	0	2.7	320	Specific	233.26	92.3	92.3	6.81	48	>sp|P01023|A2MG_HUMAN Alpha-2-macroglobulin OS=Homo sapiens OX=9606 GN=A2M PE=1 SV=3	407		controllerType=0 controllerNumber=1 scan=19140	146.998
16384:2	1	K.LHTEAQIQEEGTVVELTGR.Q			1055.55	2	2110.08	2110.08	0	2.4	320	Specific	234.55	126.49	126.49	7.59	48	>sp|P01023|A2MG_HUMAN Alpha-2-macroglobulin OS=Homo sapiens OX=9606 GN=A2M PE=1 SV=3	407		controllerType=0 controllerNumber=1 scan=17094	127.415
17316:2	1	K.LHTEAQIQEEGTVVELTGR.Q			1055.55	2	2110.08	2110.08	0	3.5	320	Specific	249.94	137.29	137.29	7.73	48	>sp|P01023|A2MG_HUMAN Alpha-2-macroglobulin OS=Homo sapiens OX=9606 GN=A2M PE=1 SV=3	407		controllerType=0 controllerNumber=1 scan=18120	137.195
17774:2	1	K.LHTEAQIQEEGTVVELTGR.Q			1055.55	2	2110.09	2110.08	0	3.6	320	Specific	268.31	108.38	108.38	7.23	48	>sp|P01023|A2MG_HUMAN Alpha-2-macroglobulin OS=Homo sapiens OX=9606 GN=A2M PE=1 SV=3	407		controllerType=0 controllerNumber=1 scan=18623	142.002
17200:2	1	K.LHTEAQIQEEGTVVELTGR.Q			1055.54	2	2110.08	2110.08	0	2.3	320	Specific	276.78	215.93	215.93	9.48	48	>sp|P01023|A2MG_HUMAN Alpha-2-macroglobulin OS=Homo sapiens OX=9606 GN=A2M PE=1 SV=3	407		controllerType=0 controllerNumber=1 scan=17992	135.969
17978:2	1	K.LHTEAQIQEEGTVVELTGR.Q			1055.55	2	2110.08	2110.08	0	3.3	320	Specific	282.01	193.82	193.82	9.27	48	>sp|P01023|A2MG_HUMAN Alpha-2-macroglobulin OS=Homo sapiens OX=9606 GN=A2M PE=1 SV=3	407		controllerType=0 controllerNumber=1 scan=18848	144.172
18888:2	1	K.LHTEAQIQEEGTVVELTGR.Q			1055.55	2	2110.08	2110.08	0	2.8	320	Specific	285.52	160.01	160.01	8.13	48	>sp|P01023|A2MG_HUMAN Alpha-2-macroglobulin OS=Homo sapiens OX=9606 GN=A2M PE=1 SV=3	407		controllerType=0 controllerNumber=1 scan=19844	153.801
17256:2	1	K.LHTEAQIQEEGTVVELTGR.Q			1055.55	2	2110.09	2110.08	0	4	320	Specific	286.73	187.12	187.12	8.49	48	>sp|P01023|A2MG_HUMAN Alpha-2-macroglobulin OS=Homo sapiens OX=9606 GN=A2M PE=1 SV=3	407		controllerType=0 controllerNumber=1 scan=18054	136.559
16238:2	1	K.LHTEAQIQEEGTVVELTGR.Q			1055.55	2	2110.08	2110.08	0	2.7	320	Specific	292.01	180.87	180.87	8.33	48	>sp|P01023|A2MG_HUMAN Alpha-2-macroglobulin OS=Homo sapiens OX=9606 GN=A2M PE=1 SV=3	407		controllerType=0 controllerNumber=1 scan=16934	125.916
18396:2	1	K.LHTEAQIQEEGTVVELTGR.Q			1055.55	2	2110.09	2110.08	0	4	320	Specific	294.25	188.09	188.09	8.31	48	>sp|P01023|A2MG_HUMAN Alpha-2-macroglobulin OS=Homo sapiens OX=9606 GN=A2M PE=1 SV=3	407		controllerType=0 controllerNumber=1 scan=19308	148.623
18940:2	1	K.LHTEAQIQEEGTVVELTGR.Q			1055.55	2	2110.08	2110.08	0	2.6	320	Specific	305.68	196.41	196.41	9.61	48	>sp|P01023|A2MG_HUMAN Alpha-2-macroglobulin OS=Homo sapiens OX=9606 GN=A2M PE=1 SV=3	407		controllerType=0 controllerNumber=1 scan=19902	154.332
18156:2	1	K.LHTEAQIQEEGTVVELTGR.Q			1055.55	2	2110.08	2110.08	0	3.4	320	Specific	311.79	188.91	188.91	8.56	48	>sp|P01023|A2MG_HUMAN Alpha-2-macroglobulin OS=Homo sapiens OX=9606 GN=A2M PE=1 SV=3	407		controllerType=0 controllerNumber=1 scan=19044	146.071
17558:2	1	K.LHTEAQIQEEGTVVELTGR.Q			1055.55	2	2110.08	2110.08	0	2.4	320	Specific	315.32	221.14	221.14	8.9	48	>sp|P01023|A2MG_HUMAN Alpha-2-macroglobulin OS=Homo sapiens OX=9606 GN=A2M PE=1 SV=3	407		controllerType=0 controllerNumber=1 scan=18386	139.725
19506:2	1	K.LHTEAQIQEEGTVVELTGR.Q			1055.55	2	2110.09	2110.08	0	3.6	320	Specific	322.06	278.08	278.08	9.81	48	>sp|P01023|A2MG_HUMAN Alpha-2-macroglobulin OS=Homo sapiens OX=9606 GN=A2M PE=1 SV=3	407		controllerType=0 controllerNumber=1 scan=20498	160.037
17138:2	1	K.LHTEAQIQEEGTVVELTGR.Q			1055.55	2	2110.08	2110.08	0	2.9	320	Specific	322.94	190.37	190.37	8.8	48	>sp|P01023|A2MG_HUMAN Alpha-2-macroglobulin OS=Homo sapiens OX=9606 GN=A2M PE=1 SV=3	407		controllerType=0 controllerNumber=1 scan=17924	135.313
17918:2	1	K.LHTEAQIQEEGTVVELTGR.Q			1055.55	2	2110.08	2110.08	0	3.1	320	Specific	330.34	234.76	234.76	9.64	48	>sp|P01023|A2MG_HUMAN Alpha-2-macroglobulin OS=Homo sapiens OX=9606 GN=A2M PE=1 SV=3	407		controllerType=0 controllerNumber=1 scan=18782	143.536
16838:2	1	K.LHTEAQIQEEGTVVELTGR.Q			1055.55	2	2110.08	2110.08	0	2.7	320	Specific	331.85	229.21	229.21	8.88	48	>sp|P01023|A2MG_HUMAN Alpha-2-macroglobulin OS=Homo sapiens OX=9606 GN=A2M PE=1 SV=3	407		controllerType=0 controllerNumber=1 scan=17594	132.163
19182:2	1	K.LHTEAQIQEEGTVVELTGR.Q			1055.55	2	2110.08	2110.08	0	2.4	320	Specific	335.19	230.66	230.66	9.9	48	>sp|P01023|A2MG_HUMAN Alpha-2-macroglobulin OS=Homo sapiens OX=9606 GN=A2M PE=1 SV=3	407		controllerType=0 controllerNumber=1 scan=20168	156.751
18036:2	1	K.LHTEAQIQEEGTVVELTGR.Q			1055.55	2	2110.09	2110.08	0	4.3	320	Specific	340.96	266.65	266.65	8.79	48	>sp|P01023|A2MG_HUMAN Alpha-2-macroglobulin OS=Homo sapiens OX=9606 GN=A2M PE=1 SV=3	407		controllerType=0 controllerNumber=1 scan=18912	144.793
16053:2	1	K.LHTEAQIQEEGTVVELTGR.Q			1055.54	2	2110.08	2110.08	0	2.1	320	Specific	345.9	201.02	201.02	8.69	48	>sp|P01023|A2MG_HUMAN Alpha-2-macroglobulin OS=Homo sapiens OX=9606 GN=A2M PE=1 SV=3	407		controllerType=0 controllerNumber=1 scan=16730	123.991
17796:2	1	K.LHTEAQIQEEGTVVELTGR.Q			1055.55	2	2110.08	2110.08	0	3.5	320	Specific	346.06	236.81	236.81	8.92	48	>sp|P01023|A2MG_HUMAN Alpha-2-macroglobulin OS=Homo sapiens OX=9606 GN=A2M PE=1 SV=3	407		controllerType=0 controllerNumber=1 scan=18648	142.244
16656:2	1	K.LHTEAQIQEEGTVVELTGR.Q			1055.55	2	2110.08	2110.08	0	3	320	Specific	347.82	235.6	235.6	9.18	48	>sp|P01023|A2MG_HUMAN Alpha-2-macroglobulin OS=Homo sapiens OX=9606 GN=A2M PE=1 SV=3	407		controllerType=0 controllerNumber=1 scan=17394	130.26
16416:2	1	K.LHTEAQIQEEGTVVELTGR.Q			1055.54	2	2110.08	2110.08	0	2.1	320	Specific	350.79	260.93	260.93	9.67	48	>sp|P01023|A2MG_HUMAN Alpha-2-macroglobulin OS=Homo sapiens OX=9606 GN=A2M PE=1 SV=3	407		controllerType=0 controllerNumber=1 scan=17130	127.76
18520:2	1	K.LHTEAQIQEEGTVVELTGR.Q			1055.54	2	2110.08	2110.08	0	1.5	320	Specific	354.41	287.22	287.22	9.65	48	>sp|P01023|A2MG_HUMAN Alpha-2-macroglobulin OS=Homo sapiens OX=9606 GN=A2M PE=1 SV=3	407		controllerType=0 controllerNumber=1 scan=19440	149.886
17496:2	1	K.LHTEAQIQEEGTVVELTGR.Q			1055.55	2	2110.09	2110.08	0	4.3	320	Specific	360.67	238.44	238.44	7.71	48	>sp|P01023|A2MG_HUMAN Alpha-2-macroglobulin OS=Homo sapiens OX=9606 GN=A2M PE=1 SV=3	407		controllerType=0 controllerNumber=1 scan=18318	139.073
16178:2	1	K.LHTEAQIQEEGTVVELTGR.Q			1055.55	2	2110.08	2110.08	0	3.5	320	Specific	363.42	251.88	251.88	9.03	48	>sp|P01023|A2MG_HUMAN Alpha-2-macroglobulin OS=Homo sapiens OX=9606 GN=A2M PE=1 SV=3	407		controllerType=0 controllerNumber=1 scan=16868	125.295
18580:2	1	K.LHTEAQIQEEGTVVELTGR.Q			1055.55	2	2110.08	2110.08	0	2.6	320	Specific	379.16	263.56	263.56	10.25	48	>sp|P01023|A2MG_HUMAN Alpha-2-macroglobulin OS=Homo sapiens OX=9606 GN=A2M PE=1 SV=3	407		controllerType=0 controllerNumber=1 scan=19506	150.525
16960:2	1	K.LHTEAQIQEEGTVVELTGR.Q			1055.55	2	2110.08	2110.08	0	3.4	320	Specific	385.89	282.58	282.58	10.21	48	>sp|P01023|A2MG_HUMAN Alpha-2-macroglobulin OS=Homo sapiens OX=9606 GN=A2M PE=1 SV=3	407		controllerType=0 controllerNumber=1 scan=17728	133.442
16116:2	1	K.LHTEAQIQEEGTVVELTGR.Q			1055.55	2	2110.09	2110.08	0	3.8	320	Specific	387.32	290.31	290.31	10.21	48	>sp|P01023|A2MG_HUMAN Alpha-2-macroglobulin OS=Homo sapiens OX=9606 GN=A2M PE=1 SV=3	407		controllerType=0 controllerNumber=1 scan=16800	124.653
16478:2	1	K.LHTEAQIQEEGTVVELTGR.Q			1055.55	2	2110.08	2110.08	0	2.7	320	Specific	388.13	280.08	280.08	10.49	48	>sp|P01023|A2MG_HUMAN Alpha-2-macroglobulin OS=Homo sapiens OX=9606 GN=A2M PE=1 SV=3	407		controllerType=0 controllerNumber=1 scan=17198	128.406
15944:2	1	K.LHTEAQIQEEGTVVELTGR.Q			1055.55	2	2110.08	2110.08	0	3	320	Specific	391.31	289.8	289.8	10.47	48	>sp|P01023|A2MG_HUMAN Alpha-2-macroglobulin OS=Homo sapiens OX=9606 GN=A2M PE=1 SV=3	407		controllerType=0 controllerNumber=1 scan=16610	122.9
17438:2	1	K.LHTEAQIQEEGTVVELTGR.Q			1055.55	2	2110.09	2110.08	0	3.6	320	Specific	398.16	282.18	282.18	10.21	48	>sp|P01023|A2MG_HUMAN Alpha-2-macroglobulin OS=Homo sapiens OX=9606 GN=A2M PE=1 SV=3	407		controllerType=0 controllerNumber=1 scan=18254	138.464
19306:2	1	K.LHTEAQIQEEGTVVELTGR.Q			1055.55	2	2110.08	2110.08	0	2.8	320	Specific	405.61	287.51	287.51	10.54	48	>sp|P01023|A2MG_HUMAN Alpha-2-macroglobulin OS=Homo sapiens OX=9606 GN=A2M PE=1 SV=3	407		controllerType=0 controllerNumber=1 scan=20300	158.059
15674:2	1	K.LHTEAQIQEEGTVVELTGR.Q			1055.54	2	2110.08	2110.08	0	2.3	320	Specific	415.04	315.3	315.3	10.74	48	>sp|P01023|A2MG_HUMAN Alpha-2-macroglobulin OS=Homo sapiens OX=9606 GN=A2M PE=1 SV=3	407		controllerType=0 controllerNumber=1 scan=16313	120.22
16060:2	1	K.LHTEAQIQEEGTVVELTGR.Q			1055.55	2	2110.09	2110.08	0	4.1	320	Specific	415.22	312.18	312.18	10.48	48	>sp|P01023|A2MG_HUMAN Alpha-2-macroglobulin OS=Homo sapiens OX=9606 GN=A2M PE=1 SV=3	407		controllerType=0 controllerNumber=1 scan=16738	124.075
18638:2	1	K.LHTEAQIQEEGTVVELTGR.Q			1055.55	2	2110.09	2110.08	0	4	320	Specific	420.32	310.88	310.88	9.72	48	>sp|P01023|A2MG_HUMAN Alpha-2-macroglobulin OS=Homo sapiens OX=9606 GN=A2M PE=1 SV=3	407		controllerType=0 controllerNumber=1 scan=19569	151.134
19246:2	1	K.LHTEAQIQEEGTVVELTGR.Q			1055.55	2	2110.08	2110.08	0	3.1	320	Specific	420.82	318.51	318.51	10.5	48	>sp|P01023|A2MG_HUMAN Alpha-2-macroglobulin OS=Homo sapiens OX=9606 GN=A2M PE=1 SV=3	407		controllerType=0 controllerNumber=1 scan=20234	157.407
16000:2	1	K.LHTEAQIQEEGTVVELTGR.Q			1055.55	2	2110.08	2110.08	0	2.8	320	Specific	431.83	310.91	310.91	10.76	48	>sp|P01023|A2MG_HUMAN Alpha-2-macroglobulin OS=Homo sapiens OX=9606 GN=A2M PE=1 SV=3	407		controllerType=0 controllerNumber=1 scan=16672	123.464
17018:2	1	K.LHTEAQIQEEGTVVELTGR.Q			1055.55	2	2110.09	2110.08	0	4.1	320	Specific	432.88	290.23	290.23	10.3	48	>sp|P01023|A2MG_HUMAN Alpha-2-macroglobulin OS=Homo sapiens OX=9606 GN=A2M PE=1 SV=3	407		controllerType=0 controllerNumber=1 scan=17792	134.053
15290:2	1	K.LHTEAQIQEEGTVVELTGR.Q			1055.55	2	2110.08	2110.08	0	3.1	320	Specific	434.3	329.78	329.78	10.5	48	>sp|P01023|A2MG_HUMAN Alpha-2-macroglobulin OS=Homo sapiens OX=9606 GN=A2M PE=1 SV=3	407		controllerType=0 controllerNumber=1 scan=15891	116.664
18462:2	1	K.LHTEAQIQEEGTVVELTGR.Q			1055.55	2	2110.08	2110.08	0	3.5	320	Specific	441.43	308.87	308.87	10.73	48	>sp|P01023|A2MG_HUMAN Alpha-2-macroglobulin OS=Homo sapiens OX=9606 GN=A2M PE=1 SV=3	407		controllerType=0 controllerNumber=1 scan=19376	149.274
19122:2	1	K.LHTEAQIQEEGTVVELTGR.Q			1055.55	2	2110.08	2110.08	0	3.5	320	Specific	443.14	378.56	378.56	11.12	48	>sp|P01023|A2MG_HUMAN Alpha-2-macroglobulin OS=Homo sapiens OX=9606 GN=A2M PE=1 SV=3	407		controllerType=0 controllerNumber=1 scan=20102	156.105
17616:2	1	K.LHTEAQIQEEGTVVELTGR.Q			1055.55	2	2110.09	2110.08	0	4	320	Specific	445.97	334.16	334.16	10.73	48	>sp|P01023|A2MG_HUMAN Alpha-2-macroglobulin OS=Homo sapiens OX=9606 GN=A2M PE=1 SV=3	407		controllerType=0 controllerNumber=1 scan=18450	140.339
14892:2	1	K.LHTEAQIQEEGTVVELTGR.Q			1055.55	2	2110.08	2110.08	0	3.5	320	Specific	451.85	323.64	323.64	10.73	48	>sp|P01023|A2MG_HUMAN Alpha-2-macroglobulin OS=Homo sapiens OX=9606 GN=A2M PE=1 SV=3	407		controllerType=0 controllerNumber=1 scan=15453	113.093
19991:2	1	K.LHTEAQIQEEGTVVELTGR.Q			1055.55	2	2110.08	2110.08	0	2.7	320	Specific	451.87	312.19	312.19	11	48	>sp|P01023|A2MG_HUMAN Alpha-2-macroglobulin OS=Homo sapiens OX=9606 GN=A2M PE=1 SV=3	407		controllerType=0 controllerNumber=1 scan=20987	164.946
18700:2	1	K.LHTEAQIQEEGTVVELTGR.Q			1055.54	2	2110.08	2110.08	0	2	320	Specific	454.09	334.6	334.6	10.53	48	>sp|P01023|A2MG_HUMAN Alpha-2-macroglobulin OS=Homo sapiens OX=9606 GN=A2M PE=1 SV=3	407		controllerType=0 controllerNumber=1 scan=19638	151.804
17678:2	1	K.LHTEAQIQEEGTVVELTGR.Q			1055.55	2	2110.08	2110.08	0	3.5	320	Specific	455.94	353.86	353.86	10.91	48	>sp|P01023|A2MG_HUMAN Alpha-2-macroglobulin OS=Homo sapiens OX=9606 GN=A2M PE=1 SV=3	407		controllerType=0 controllerNumber=1 scan=18518	140.994
15740:2	1	K.LHTEAQIQEEGTVVELTGR.Q			1055.55	2	2110.08	2110.08	0	2.7	320	Specific	456.01	332.88	332.88	10.99	48	>sp|P01023|A2MG_HUMAN Alpha-2-macroglobulin OS=Homo sapiens OX=9606 GN=A2M PE=1 SV=3	407		controllerType=0 controllerNumber=1 scan=16386	120.896
16780:2	1	K.LHTEAQIQEEGTVVELTGR.Q			1055.54	2	2110.08	2110.08	0	2.2	320	Specific	462.66	342.64	342.64	11.49	48	>sp|P01023|A2MG_HUMAN Alpha-2-macroglobulin OS=Homo sapiens OX=9606 GN=A2M PE=1 SV=3	407		controllerType=0 controllerNumber=1 scan=17530	131.556
13884:2	1	K.LHTEAQIQEEGTVVELTGR.Q			1055.54	2	2110.08	2110.08	0	2.2	320	Specific	466.3	323.02	323.02	11.3	48	>sp|P01023|A2MG_HUMAN Alpha-2-macroglobulin OS=Homo sapiens OX=9606 GN=A2M PE=1 SV=3	407		controllerType=0 controllerNumber=1 scan=14344	104.29
15354:2	1	K.LHTEAQIQEEGTVVELTGR.Q			1055.55	2	2110.08	2110.08	0	2.9	320	Specific	466.41	322.72	322.72	11.3	48	>sp|P01023|A2MG_HUMAN Alpha-2-macroglobulin OS=Homo sapiens OX=9606 GN=A2M PE=1 SV=3	407		controllerType=0 controllerNumber=1 scan=15961	117.302
14692:2	1	K.LHTEAQIQEEGTVVELTGR.Q			1055.55	2	2110.08	2110.08	0	2.8	320	Specific	467.21	360.66	360.66	11.7	48	>sp|P01023|A2MG_HUMAN Alpha-2-macroglobulin OS=Homo sapiens OX=9606 GN=A2M PE=1 SV=3	407		controllerType=0 controllerNumber=1 scan=15233	111.184
16356:2	1	K.LHTEAQIQEEGTVVELTGR.Q			1055.55	2	2110.09	2110.08	0	4	320	Specific	467.94	328.14	328.14	11.04	48	>sp|P01023|A2MG_HUMAN Alpha-2-macroglobulin OS=Homo sapiens OX=9606 GN=A2M PE=1 SV=3	407		controllerType=0 controllerNumber=1 scan=17064	127.132
16896:2	1	K.LHTEAQIQEEGTVVELTGR.Q			1055.55	2	2110.08	2110.08	0	3.1	320	Specific	476.53	360.41	360.41	11.43	48	>sp|P01023|A2MG_HUMAN Alpha-2-macroglobulin OS=Homo sapiens OX=9606 GN=A2M PE=1 SV=3	407		controllerType=0 controllerNumber=1 scan=17658	132.768
18880:2	1	K.LHTEAQIQEEGTVVELTGR.Q			1055.55	2	2110.08	2110.08	0	2.8	320	Specific	477.22	370.45	370.45	11.7	48	>sp|P01023|A2MG_HUMAN Alpha-2-macroglobulin OS=Homo sapiens OX=9606 GN=A2M PE=1 SV=3	407		controllerType=0 controllerNumber=1 scan=19836	153.719
16298:2	1	K.LHTEAQIQEEGTVVELTGR.Q			1055.55	2	2110.08	2110.08	0	3.5	320	Specific	479.64	335.39	335.39	11.04	48	>sp|P01023|A2MG_HUMAN Alpha-2-macroglobulin OS=Homo sapiens OX=9606 GN=A2M PE=1 SV=3	407		controllerType=0 controllerNumber=1 scan=17000	126.525
18820:2	1	K.LHTEAQIQEEGTVVELTGR.Q			1055.54	2	2110.08	2110.08	0	1.5	320	Specific	511.37	371	371	11.52	48	>sp|P01023|A2MG_HUMAN Alpha-2-macroglobulin OS=Homo sapiens OX=9606 GN=A2M PE=1 SV=3	407		controllerType=0 controllerNumber=1 scan=19770	153.08
16538:2	1	K.LHTEAQIQEEGTVVELTGR.Q			1055.55	2	2110.08	2110.08	0	3.1	320	Specific	512.93	387.8	387.8	13.19	48	>sp|P01023|A2MG_HUMAN Alpha-2-macroglobulin OS=Homo sapiens OX=9606 GN=A2M PE=1 SV=3	407		controllerType=0 controllerNumber=1 scan=17264	129.03
18760:2	1	K.LHTEAQIQEEGTVVELTGR.Q			1055.54	2	2110.08	2110.08	0	2.1	320	Specific	513.39	408.27	408.27	12.99	48	>sp|P01023|A2MG_HUMAN Alpha-2-macroglobulin OS=Homo sapiens OX=9606 GN=A2M PE=1 SV=3	407		controllerType=0 controllerNumber=1 scan=19704	152.442
16383:2	1	K.LHTEAQIQEEGTVVELTGR.Q			1055.55	2	2110.08	2110.08	0	2.4	320	Specific	513.44	369.71	369.71	11.99	48	>sp|P01023|A2MG_HUMAN Alpha-2-macroglobulin OS=Homo sapiens OX=9606 GN=A2M PE=1 SV=3	407		controllerType=0 controllerNumber=1 scan=17093	127.4
15578:2	1	K.LHTEAQIQEEGTVVELTGR.Q			1055.55	2	2110.08	2110.08	0	2.9	320	Specific	515.6	394.39	394.39	13.45	48	>sp|P01023|A2MG_HUMAN Alpha-2-macroglobulin OS=Homo sapiens OX=9606 GN=A2M PE=1 SV=3	407		controllerType=0 controllerNumber=1 scan=16208	119.317
19847:2	1	K.LHTEAQIQEEGTVVELTGR.Q			1055.55	2	2110.09	2110.08	0	4.3	320	Specific	516.89	322.66	322.66	10.25	48	>sp|P01023|A2MG_HUMAN Alpha-2-macroglobulin OS=Homo sapiens OX=9606 GN=A2M PE=1 SV=3	407		controllerType=0 controllerNumber=1 scan=20833	163.391
17858:2	1	K.LHTEAQIQEEGTVVELTGR.Q			1055.55	2	2110.09	2110.08	0	3.6	320	Specific	519.03	413.14	413.14	13.19	48	>sp|P01023|A2MG_HUMAN Alpha-2-macroglobulin OS=Homo sapiens OX=9606 GN=A2M PE=1 SV=3	407		controllerType=0 controllerNumber=1 scan=18716	142.899
17773:2	1	K.LHTEAQIQEEGTVVELTGR.Q			1055.55	2	2110.09	2110.08	0	3.6	320	Specific	540.78	400.75	400.75	13.46	48	>sp|P01023|A2MG_HUMAN Alpha-2-macroglobulin OS=Homo sapiens OX=9606 GN=A2M PE=1 SV=3	407		controllerType=0 controllerNumber=1 scan=18622	141.987
14124:2	1	K.LHTEAQIQEEGTVVELTGR.Q			1055.55	2	2110.08	2110.08	0	3.1	320	Specific	542.18	399.62	399.62	13.46	48	>sp|P01023|A2MG_HUMAN Alpha-2-macroglobulin OS=Homo sapiens OX=9606 GN=A2M PE=1 SV=3	407		controllerType=0 controllerNumber=1 scan=14608	106.272
14832:2	1	K.LHTEAQIQEEGTVVELTGR.Q			1055.54	2	2110.08	2110.08	0	1.9	320	Specific	547.51	415.91	415.91	13.26	48	>sp|P01023|A2MG_HUMAN Alpha-2-macroglobulin OS=Homo sapiens OX=9606 GN=A2M PE=1 SV=3	407		controllerType=0 controllerNumber=1 scan=15387	112.521
18243:2	1	K.LHTEAQIQEEGTVVELTGR.Q			1055.55	2	2110.08	2110.08	0	2.7	320	Specific	553.18	423.75	423.75	13.72	48	>sp|P01023|A2MG_HUMAN Alpha-2-macroglobulin OS=Homo sapiens OX=9606 GN=A2M PE=1 SV=3	407		controllerType=0 controllerNumber=1 scan=19139	146.983
17380:2	1	K.LHTEAQIQEEGTVVELTGR.Q			1055.55	2	2110.09	2110.08	0	4.1	320	Specific	555.24	369.41	369.41	11.21	48	>sp|P01023|A2MG_HUMAN Alpha-2-macroglobulin OS=Homo sapiens OX=9606 GN=A2M PE=1 SV=3	407		controllerType=0 controllerNumber=1 scan=18190	137.86
17651:2	1	K.LHTEAQIQEEGTVVELTGR.Q			1055.55	2	2110.08	2110.08	0	2.9	320	Specific	560.25	444.48	444.48	13.81	48	>sp|P01023|A2MG_HUMAN Alpha-2-macroglobulin OS=Homo sapiens OX=9606 GN=A2M PE=1 SV=3	407		controllerType=0 controllerNumber=1 scan=18488	140.696
14754:2	1	K.LHTEAQIQEEGTVVELTGR.Q			1055.55	2	2110.08	2110.08	0	3.4	320	Specific	572.89	436.11	436.11	13.54	48	>sp|P01023|A2MG_HUMAN Alpha-2-macroglobulin OS=Homo sapiens OX=9606 GN=A2M PE=1 SV=3	407		controllerType=0 controllerNumber=1 scan=15301	111.771
18279:2	1	K.LHTEAQIQEEGTVVELTGR.Q			1055.55	2	2110.09	2110.08	0	4.2	320	Specific	580.66	442.2	442.2	13.97	48	>sp|P01023|A2MG_HUMAN Alpha-2-macroglobulin OS=Homo sapiens OX=9606 GN=A2M PE=1 SV=3	407		controllerType=0 controllerNumber=1 scan=19179	147.376
18887:2	1	K.LHTEAQIQEEGTVVELTGR.Q			1055.55	2	2110.08	2110.08	0	2.8	320	Specific	582.1	449.67	449.67	15.32	48	>sp|P01023|A2MG_HUMAN Alpha-2-macroglobulin OS=Homo sapiens OX=9606 GN=A2M PE=1 SV=3	407		controllerType=0 controllerNumber=1 scan=19843	153.786
18642:2	1	K.LHTEAQIQEEGTVVELTGR.Q			1055.55	2	2110.09	2110.08	0	4.4	320	Specific	583.2	440.09	440.09	13.97	48	>sp|P01023|A2MG_HUMAN Alpha-2-macroglobulin OS=Homo sapiens OX=9606 GN=A2M PE=1 SV=3	407		controllerType=0 controllerNumber=1 scan=19574	151.182
18217:2	1	K.LHTEAQIQEEGTVVELTGR.Q			1055.54	2	2110.08	2110.08	0	2.2	320	Specific	585.73	453.03	453.03	15.32	48	>sp|P01023|A2MG_HUMAN Alpha-2-macroglobulin OS=Homo sapiens OX=9606 GN=A2M PE=1 SV=3	407		controllerType=0 controllerNumber=1 scan=19111	146.715
19061:2	1	K.LHTEAQIQEEGTVVELTGR.Q			1055.54	2	2110.08	2110.08	0	2.3	320	Specific	596.38	489.3	489.3	15.32	48	>sp|P01023|A2MG_HUMAN Alpha-2-macroglobulin OS=Homo sapiens OX=9606 GN=A2M PE=1 SV=3	407		controllerType=0 controllerNumber=1 scan=20035	155.523
15804:2	1	K.LHTEAQIQEEGTVVELTGR.Q			1055.55	2	2110.08	2110.08	0	3	320	Specific	596.63	482.47	482.47	15.32	48	>sp|P01023|A2MG_HUMAN Alpha-2-macroglobulin OS=Homo sapiens OX=9606 GN=A2M PE=1 SV=3	407		controllerType=0 controllerNumber=1 scan=16456	121.549
14691:2	1	K.LHTEAQIQEEGTVVELTGR.Q			1055.55	2	2110.08	2110.08	0	2.8	320	Specific	603.41	482.17	482.17	16.32	48	>sp|P01023|A2MG_HUMAN Alpha-2-macroglobulin OS=Homo sapiens OX=9606 GN=A2M PE=1 SV=3	407		controllerType=0 controllerNumber=1 scan=15232	111.17
16655:2	1	K.LHTEAQIQEEGTVVELTGR.Q			1055.55	2	2110.08	2110.08	0	3	320	Specific	614.26	482.65	482.65	16.32	48	>sp|P01023|A2MG_HUMAN Alpha-2-macroglobulin OS=Homo sapiens OX=9606 GN=A2M PE=1 SV=3	407		controllerType=0 controllerNumber=1 scan=17393	130.244
18999:2	1	K.LHTEAQIQEEGTVVELTGR.Q			1055.55	2	2110.08	2110.08	0	3.1	320	Specific	620.15	479.44	479.44	16.06	48	>sp|P01023|A2MG_HUMAN Alpha-2-macroglobulin OS=Homo sapiens OX=9606 GN=A2M PE=1 SV=3	407		controllerType=0 controllerNumber=1 scan=19967	154.916
19000:2	1	K.LHTEAQIQEEGTVVELTGR.Q			1055.55	2	2110.08	2110.08	0	3.1	320	Specific	620.6	482.53	482.53	16.06	48	>sp|P01023|A2MG_HUMAN Alpha-2-macroglobulin OS=Homo sapiens OX=9606 GN=A2M PE=1 SV=3	407		controllerType=0 controllerNumber=1 scan=19968	154.931
17315:2	1	K.LHTEAQIQEEGTVVELTGR.Q			1055.55	2	2110.08	2110.08	0	3.5	320	Specific	621.95	491.2	491.2	16.06	48	>sp|P01023|A2MG_HUMAN Alpha-2-macroglobulin OS=Homo sapiens OX=9606 GN=A2M PE=1 SV=3	407		controllerType=0 controllerNumber=1 scan=18119	137.179
18759:2	1	K.LHTEAQIQEEGTVVELTGR.Q			1055.54	2	2110.08	2110.08	0	2.1	320	Specific	622.47	481.41	481.41	15.86	48	>sp|P01023|A2MG_HUMAN Alpha-2-macroglobulin OS=Homo sapiens OX=9606 GN=A2M PE=1 SV=3	407		controllerType=0 controllerNumber=1 scan=19703	152.427
18337:2	1	K.LHTEAQIQEEGTVVELTGR.Q			1055.55	2	2110.08	2110.08	0	2.9	320	Specific	624.42	424.67	424.67	16.32	48	>sp|P01023|A2MG_HUMAN Alpha-2-macroglobulin OS=Homo sapiens OX=9606 GN=A2M PE=1 SV=3	407		controllerType=0 controllerNumber=1 scan=19243	147.992
16595:2	1	K.LHTEAQIQEEGTVVELTGR.Q			1055.55	2	2110.08	2110.08	0	3	320	Specific	626.12	545.49	545.49	16.32	48	>sp|P01023|A2MG_HUMAN Alpha-2-macroglobulin OS=Homo sapiens OX=9606 GN=A2M PE=1 SV=3	407		controllerType=0 controllerNumber=1 scan=17327	129.618
18035:2	1	K.LHTEAQIQEEGTVVELTGR.Q			1055.55	2	2110.09	2110.08	0	4.3	320	Specific	626.44	472.07	472.07	14.97	48	>sp|P01023|A2MG_HUMAN Alpha-2-macroglobulin OS=Homo sapiens OX=9606 GN=A2M PE=1 SV=3	407		controllerType=0 controllerNumber=1 scan=18911	144.777
19121:2	1	K.LHTEAQIQEEGTVVELTGR.Q			1055.55	2	2110.08	2110.08	0	3.5	320	Specific	629.44	504.94	504.94	16.06	48	>sp|P01023|A2MG_HUMAN Alpha-2-macroglobulin OS=Homo sapiens OX=9606 GN=A2M PE=1 SV=3	407		controllerType=0 controllerNumber=1 scan=20101	156.091
18637:2	1	K.LHTEAQIQEEGTVVELTGR.Q			1055.55	2	2110.09	2110.08	0	4	320	Specific	629.63	505.76	505.76	16.06	48	>sp|P01023|A2MG_HUMAN Alpha-2-macroglobulin OS=Homo sapiens OX=9606 GN=A2M PE=1 SV=3	407		controllerType=0 controllerNumber=1 scan=19568	151.119
17495:2	1	K.LHTEAQIQEEGTVVELTGR.Q			1055.55	2	2110.09	2110.08	0	4.3	320	Specific	629.64	540.84	540.84	14.97	48	>sp|P01023|A2MG_HUMAN Alpha-2-macroglobulin OS=Homo sapiens OX=9606 GN=A2M PE=1 SV=3	407		controllerType=0 controllerNumber=1 scan=18317	139.058
17977:2	1	K.LHTEAQIQEEGTVVELTGR.Q			1055.55	2	2110.08	2110.08	0	3.3	320	Specific	631.25	507.73	507.73	16.06	48	>sp|P01023|A2MG_HUMAN Alpha-2-macroglobulin OS=Homo sapiens OX=9606 GN=A2M PE=1 SV=3	407		controllerType=0 controllerNumber=1 scan=18847	144.157
14123:2	1	K.LHTEAQIQEEGTVVELTGR.Q			1055.55	2	2110.08	2110.08	0	3.1	320	Specific	633.57	527.42	527.42	16.06	48	>sp|P01023|A2MG_HUMAN Alpha-2-macroglobulin OS=Homo sapiens OX=9606 GN=A2M PE=1 SV=3	407		controllerType=0 controllerNumber=1 scan=14607	106.258
15943:2	1	K.LHTEAQIQEEGTVVELTGR.Q			1055.55	2	2110.08	2110.08	0	3	320	Specific	635.51	503.25	503.25	16.32	48	>sp|P01023|A2MG_HUMAN Alpha-2-macroglobulin OS=Homo sapiens OX=9606 GN=A2M PE=1 SV=3	407		controllerType=0 controllerNumber=1 scan=16609	122.885
17379:2	1	K.LHTEAQIQEEGTVVELTGR.Q			1055.55	2	2110.09	2110.08	0	4.1	320	Specific	636.48	501.71	501.71	16.06	48	>sp|P01023|A2MG_HUMAN Alpha-2-macroglobulin OS=Homo sapiens OX=9606 GN=A2M PE=1 SV=3	407		controllerType=0 controllerNumber=1 scan=18189	137.845
15803:2	1	K.LHTEAQIQEEGTVVELTGR.Q			1055.55	2	2110.08	2110.08	0	3	320	Specific	638.78	487.83	487.83	16.32	48	>sp|P01023|A2MG_HUMAN Alpha-2-macroglobulin OS=Homo sapiens OX=9606 GN=A2M PE=1 SV=3	407		controllerType=0 controllerNumber=1 scan=16455	121.534
19567:2	1	K.LHTEAQIQEEGTVVELTGR.Q			1055.55	2	2110.08	2110.08	0	3.3	320	Specific	641.44	486.85	486.85	16.06	48	>sp|P01023|A2MG_HUMAN Alpha-2-macroglobulin OS=Homo sapiens OX=9606 GN=A2M PE=1 SV=3	407		controllerType=0 controllerNumber=1 scan=20565	160.702
19725:2	1	K.LHTEAQIQEEGTVVELTGR.Q			1055.55	2	2110.08	2110.08	0	2.9	320	Specific	641.59	446.39	446.39	16.32	48	>sp|P01023|A2MG_HUMAN Alpha-2-macroglobulin OS=Homo sapiens OX=9606 GN=A2M PE=1 SV=3	407		controllerType=0 controllerNumber=1 scan=20712	162.175
17917:2	1	K.LHTEAQIQEEGTVVELTGR.Q			1055.55	2	2110.08	2110.08	0	3.1	320	Specific	645.14	477.41	477.41	16.06	48	>sp|P01023|A2MG_HUMAN Alpha-2-macroglobulin OS=Homo sapiens OX=9606 GN=A2M PE=1 SV=3	407		controllerType=0 controllerNumber=1 scan=18781	143.521
17137:2	1	K.LHTEAQIQEEGTVVELTGR.Q			1055.55	2	2110.08	2110.08	0	2.9	320	Specific	645.75	510.69	510.69	16.32	48	>sp|P01023|A2MG_HUMAN Alpha-2-macroglobulin OS=Homo sapiens OX=9606 GN=A2M PE=1 SV=3	407		controllerType=0 controllerNumber=1 scan=17923	135.298
17615:2	1	K.LHTEAQIQEEGTVVELTGR.Q			1055.55	2	2110.09	2110.08	0	4	320	Specific	646.22	508.98	508.98	16.06	48	>sp|P01023|A2MG_HUMAN Alpha-2-macroglobulin OS=Homo sapiens OX=9606 GN=A2M PE=1 SV=3	407		controllerType=0 controllerNumber=1 scan=18449	140.322
17437:2	1	K.LHTEAQIQEEGTVVELTGR.Q			1055.55	2	2110.09	2110.08	0	3.6	320	Specific	646.37	441.51	441.51	16.06	48	>sp|P01023|A2MG_HUMAN Alpha-2-macroglobulin OS=Homo sapiens OX=9606 GN=A2M PE=1 SV=3	407		controllerType=0 controllerNumber=1 scan=18253	138.449
15999:2	1	K.LHTEAQIQEEGTVVELTGR.Q			1055.55	2	2110.08	2110.08	0	2.8	320	Specific	646.39	450.4	450.4	16.32	48	>sp|P01023|A2MG_HUMAN Alpha-2-macroglobulin OS=Homo sapiens OX=9606 GN=A2M PE=1 SV=3	407		controllerType=0 controllerNumber=1 scan=16671	123.449
18519:2	1	K.LHTEAQIQEEGTVVELTGR.Q			1055.54	2	2110.08	2110.08	0	1.5	320	Specific	647.76	495.25	495.25	15.86	48	>sp|P01023|A2MG_HUMAN Alpha-2-macroglobulin OS=Homo sapiens OX=9606 GN=A2M PE=1 SV=3	407		controllerType=0 controllerNumber=1 scan=19439	149.87
17737:2	1	K.LHTEAQIQEEGTVVELTGR.Q			1055.55	2	2110.08	2110.08	0	2.4	320	Specific	650.36	526.67	526.67	17.32	48	>sp|P01023|A2MG_HUMAN Alpha-2-macroglobulin OS=Homo sapiens OX=9606 GN=A2M PE=1 SV=3	407		controllerType=0 controllerNumber=1 scan=18583	141.614
18879:2	1	K.LHTEAQIQEEGTVVELTGR.Q			1055.55	2	2110.08	2110.08	0	2.8	320	Specific	650.77	484.82	484.82	17.32	48	>sp|P01023|A2MG_HUMAN Alpha-2-macroglobulin OS=Homo sapiens OX=9606 GN=A2M PE=1 SV=3	407		controllerType=0 controllerNumber=1 scan=19835	153.703
15739:2	1	K.LHTEAQIQEEGTVVELTGR.Q			1055.55	2	2110.08	2110.08	0	2.7	320	Specific	651.5	473.29	473.29	17.32	48	>sp|P01023|A2MG_HUMAN Alpha-2-macroglobulin OS=Homo sapiens OX=9606 GN=A2M PE=1 SV=3	407		controllerType=0 controllerNumber=1 scan=16385	120.882
14304:2	1	K.LHTEAQIQEEGTVVELTGR.Q			1055.55	2	2110.08	2110.08	0	3.1	320	Specific	652.35	541.32	541.32	17.06	48	>sp|P01023|A2MG_HUMAN Alpha-2-macroglobulin OS=Homo sapiens OX=9606 GN=A2M PE=1 SV=3	407		controllerType=0 controllerNumber=1 scan=14806	107.804
16837:2	1	K.LHTEAQIQEEGTVVELTGR.Q			1055.55	2	2110.08	2110.08	0	2.7	320	Specific	653.74	529.74	529.74	17.32	48	>sp|P01023|A2MG_HUMAN Alpha-2-macroglobulin OS=Homo sapiens OX=9606 GN=A2M PE=1 SV=3	407		controllerType=0 controllerNumber=1 scan=17593	132.148
14753:2	1	K.LHTEAQIQEEGTVVELTGR.Q			1055.55	2	2110.08	2110.08	0	3.4	320	Specific	654.86	490.99	490.99	17.06	48	>sp|P01023|A2MG_HUMAN Alpha-2-macroglobulin OS=Homo sapiens OX=9606 GN=A2M PE=1 SV=3	407		controllerType=0 controllerNumber=1 scan=15300	111.756
18395:2	1	K.LHTEAQIQEEGTVVELTGR.Q			1055.55	2	2110.09	2110.08	0	4	320	Specific	656.82	537.63	537.63	17.06	48	>sp|P01023|A2MG_HUMAN Alpha-2-macroglobulin OS=Homo sapiens OX=9606 GN=A2M PE=1 SV=3	407		controllerType=0 controllerNumber=1 scan=19307	148.607
15289:2	1	K.LHTEAQIQEEGTVVELTGR.Q			1055.55	2	2110.08	2110.08	0	3.1	320	Specific	659.26	534.51	534.51	17.06	48	>sp|P01023|A2MG_HUMAN Alpha-2-macroglobulin OS=Homo sapiens OX=9606 GN=A2M PE=1 SV=3	407		controllerType=0 controllerNumber=1 scan=15890	116.649
17255:2	1	K.LHTEAQIQEEGTVVELTGR.Q			1055.55	2	2110.09	2110.08	0	4	320	Specific	659.34	484.27	484.27	17.06	48	>sp|P01023|A2MG_HUMAN Alpha-2-macroglobulin OS=Homo sapiens OX=9606 GN=A2M PE=1 SV=3	407		controllerType=0 controllerNumber=1 scan=18053	136.542
18461:2	1	K.LHTEAQIQEEGTVVELTGR.Q			1055.55	2	2110.08	2110.08	0	3.5	320	Specific	660.84	482.4	482.4	17.06	48	>sp|P01023|A2MG_HUMAN Alpha-2-macroglobulin OS=Homo sapiens OX=9606 GN=A2M PE=1 SV=3	407		controllerType=0 controllerNumber=1 scan=19375	149.259
18579:2	1	K.LHTEAQIQEEGTVVELTGR.Q			1055.55	2	2110.08	2110.08	0	2.6	320	Specific	661.17	554.1	554.1	17.32	48	>sp|P01023|A2MG_HUMAN Alpha-2-macroglobulin OS=Homo sapiens OX=9606 GN=A2M PE=1 SV=3	407		controllerType=0 controllerNumber=1 scan=19505	150.509
16115:2	1	K.LHTEAQIQEEGTVVELTGR.Q			1055.55	2	2110.09	2110.08	0	3.8	320	Specific	661.56	522.28	522.28	17.06	48	>sp|P01023|A2MG_HUMAN Alpha-2-macroglobulin OS=Homo sapiens OX=9606 GN=A2M PE=1 SV=3	407		controllerType=0 controllerNumber=1 scan=16799	124.637
19629:2	1	K.LHTEAQIQEEGTVVELTGR.Q			1055.55	2	2110.09	2110.08	0	4	320	Specific	663.17	493.09	493.09	17.06	48	>sp|P01023|A2MG_HUMAN Alpha-2-macroglobulin OS=Homo sapiens OX=9606 GN=A2M PE=1 SV=3	407		controllerType=0 controllerNumber=1 scan=20633	161.382
16717:2	1	K.LHTEAQIQEEGTVVELTGR.Q			1055.55	2	2110.08	2110.08	0	3	320	Specific	663.65	576.47	576.47	17.32	48	>sp|P01023|A2MG_HUMAN Alpha-2-macroglobulin OS=Homo sapiens OX=9606 GN=A2M PE=1 SV=3	407		controllerType=0 controllerNumber=1 scan=17461	130.889
17077:2	1	K.LHTEAQIQEEGTVVELTGR.Q			1055.55	2	2110.08	2110.08	0	2.9	320	Specific	664.13	522.52	522.52	17.32	48	>sp|P01023|A2MG_HUMAN Alpha-2-macroglobulin OS=Homo sapiens OX=9606 GN=A2M PE=1 SV=3	407		controllerType=0 controllerNumber=1 scan=17857	134.667
17677:2	1	K.LHTEAQIQEEGTVVELTGR.Q			1055.55	2	2110.08	2110.08	0	3.5	320	Specific	664.27	517.15	517.15	17.06	48	>sp|P01023|A2MG_HUMAN Alpha-2-macroglobulin OS=Homo sapiens OX=9606 GN=A2M PE=1 SV=3	407		controllerType=0 controllerNumber=1 scan=18517	140.979
17557:2	1	K.LHTEAQIQEEGTVVELTGR.Q			1055.55	2	2110.08	2110.08	0	2.4	320	Specific	664.32	519.46	519.46	17.32	48	>sp|P01023|A2MG_HUMAN Alpha-2-macroglobulin OS=Homo sapiens OX=9606 GN=A2M PE=1 SV=3	407		controllerType=0 controllerNumber=1 scan=18385	139.71
14831:2	1	K.LHTEAQIQEEGTVVELTGR.Q			1055.54	2	2110.08	2110.08	0	1.9	320	Specific	666.87	526.36	526.36	16.86	48	>sp|P01023|A2MG_HUMAN Alpha-2-macroglobulin OS=Homo sapiens OX=9606 GN=A2M PE=1 SV=3	407		controllerType=0 controllerNumber=1 scan=15386	112.506
15673:2	1	K.LHTEAQIQEEGTVVELTGR.Q			1055.54	2	2110.08	2110.08	0	2.3	320	Specific	666.97	530.52	530.52	17.32	48	>sp|P01023|A2MG_HUMAN Alpha-2-macroglobulin OS=Homo sapiens OX=9606 GN=A2M PE=1 SV=3	407		controllerType=0 controllerNumber=1 scan=16312	120.205
18699:2	1	K.LHTEAQIQEEGTVVELTGR.Q			1055.54	2	2110.08	2110.08	0	2	320	Specific	667.25	509.08	509.08	16.86	48	>sp|P01023|A2MG_HUMAN Alpha-2-macroglobulin OS=Homo sapiens OX=9606 GN=A2M PE=1 SV=3	407		controllerType=0 controllerNumber=1 scan=19637	151.789
16959:2	1	K.LHTEAQIQEEGTVVELTGR.Q			1055.55	2	2110.08	2110.08	0	3.4	320	Specific	669.72	547.2	547.2	17.06	48	>sp|P01023|A2MG_HUMAN Alpha-2-macroglobulin OS=Homo sapiens OX=9606 GN=A2M PE=1 SV=3	407		controllerType=0 controllerNumber=1 scan=17727	133.427
13883:2	1	K.LHTEAQIQEEGTVVELTGR.Q			1055.54	2	2110.08	2110.08	0	2.2	320	Specific	670.9	544.41	544.41	17.32	48	>sp|P01023|A2MG_HUMAN Alpha-2-macroglobulin OS=Homo sapiens OX=9606 GN=A2M PE=1 SV=3	407		controllerType=0 controllerNumber=1 scan=14343	104.275
18155:2	1	K.LHTEAQIQEEGTVVELTGR.Q			1055.55	2	2110.08	2110.08	0	3.4	320	Specific	674.99	508.29	508.29	17.06	48	>sp|P01023|A2MG_HUMAN Alpha-2-macroglobulin OS=Homo sapiens OX=9606 GN=A2M PE=1 SV=3	407		controllerType=0 controllerNumber=1 scan=19043	146.056
19062:2	1	K.LHTEAQIQEEGTVVELTGR.Q			1055.54	2	2110.08	2110.08	0	2.3	320	Specific	675.79	518.87	518.87	17.32	48	>sp|P01023|A2MG_HUMAN Alpha-2-macroglobulin OS=Homo sapiens OX=9606 GN=A2M PE=1 SV=3	407		controllerType=0 controllerNumber=1 scan=20036	155.538
17795:2	1	K.LHTEAQIQEEGTVVELTGR.Q			1055.55	2	2110.08	2110.08	0	3.5	320	Specific	680.39	536.02	536.02	17.06	48	>sp|P01023|A2MG_HUMAN Alpha-2-macroglobulin OS=Homo sapiens OX=9606 GN=A2M PE=1 SV=3	407		controllerType=0 controllerNumber=1 scan=18647	142.229
18819:2	1	K.LHTEAQIQEEGTVVELTGR.Q			1055.54	2	2110.08	2110.08	0	1.5	320	Specific	680.7	568.22	568.22	16.86	48	>sp|P01023|A2MG_HUMAN Alpha-2-macroglobulin OS=Homo sapiens OX=9606 GN=A2M PE=1 SV=3	407		controllerType=0 controllerNumber=1 scan=19769	153.065
16415:2	1	K.LHTEAQIQEEGTVVELTGR.Q			1055.54	2	2110.08	2110.08	0	2.1	320	Specific	681.19	556.34	556.34	16.86	48	>sp|P01023|A2MG_HUMAN Alpha-2-macroglobulin OS=Homo sapiens OX=9606 GN=A2M PE=1 SV=3	407		controllerType=0 controllerNumber=1 scan=17129	127.744
16779:2	1	K.LHTEAQIQEEGTVVELTGR.Q			1055.54	2	2110.08	2110.08	0	2.2	320	Specific	684.68	588.6	588.6	17.32	48	>sp|P01023|A2MG_HUMAN Alpha-2-macroglobulin OS=Homo sapiens OX=9606 GN=A2M PE=1 SV=3	407		controllerType=0 controllerNumber=1 scan=17529	131.541
16477:2	1	K.LHTEAQIQEEGTVVELTGR.Q			1055.55	2	2110.08	2110.08	0	2.7	320	Specific	688.74	512.92	512.92	17.32	48	>sp|P01023|A2MG_HUMAN Alpha-2-macroglobulin OS=Homo sapiens OX=9606 GN=A2M PE=1 SV=3	407		controllerType=0 controllerNumber=1 scan=17197	128.391
19181:2	1	K.LHTEAQIQEEGTVVELTGR.Q			1055.55	2	2110.08	2110.08	0	2.4	320	Specific	691.34	530.49	530.49	17.32	48	>sp|P01023|A2MG_HUMAN Alpha-2-macroglobulin OS=Homo sapiens OX=9606 GN=A2M PE=1 SV=3	407		controllerType=0 controllerNumber=1 scan=20167	156.736
15577:2	1	K.LHTEAQIQEEGTVVELTGR.Q			1055.55	2	2110.08	2110.08	0	2.9	320	Specific	692.34	499.6	499.6	17.32	48	>sp|P01023|A2MG_HUMAN Alpha-2-macroglobulin OS=Homo sapiens OX=9606 GN=A2M PE=1 SV=3	407		controllerType=0 controllerNumber=1 scan=16207	119.302
09018:2	1	K.LHTEAQIQEEGTVVELTGR.Q			1055.55	2	2110.08	2110.08	0	2.8	320	Specific	694.13	530.33	530.33	17.32	48	>sp|P01023|A2MG_HUMAN Alpha-2-macroglobulin OS=Homo sapiens OX=9606 GN=A2M PE=1 SV=3	407		controllerType=0 controllerNumber=1 scan=8992	72.6172
19245:2	1	K.LHTEAQIQEEGTVVELTGR.Q			1055.55	2	2110.08	2110.08	0	3.1	320	Specific	700.24	520.32	520.32	18.06	48	>sp|P01023|A2MG_HUMAN Alpha-2-macroglobulin OS=Homo sapiens OX=9606 GN=A2M PE=1 SV=3	407		controllerType=0 controllerNumber=1 scan=20233	157.392
16355:2	1	K.LHTEAQIQEEGTVVELTGR.Q			1055.55	2	2110.09	2110.08	0	4	320	Specific	700.36	553.89	553.89	18.06	48	>sp|P01023|A2MG_HUMAN Alpha-2-macroglobulin OS=Homo sapiens OX=9606 GN=A2M PE=1 SV=3	407		controllerType=0 controllerNumber=1 scan=17063	127.117
16059:2	1	K.LHTEAQIQEEGTVVELTGR.Q			1055.55	2	2110.09	2110.08	0	4.1	320	Specific	701.27	557.88	557.88	18.06	48	>sp|P01023|A2MG_HUMAN Alpha-2-macroglobulin OS=Homo sapiens OX=9606 GN=A2M PE=1 SV=3	407		controllerType=0 controllerNumber=1 scan=16737	124.06
17857:2	1	K.LHTEAQIQEEGTVVELTGR.Q			1055.55	2	2110.09	2110.08	0	3.6	320	Specific	701.66	544.68	544.68	18.06	48	>sp|P01023|A2MG_HUMAN Alpha-2-macroglobulin OS=Homo sapiens OX=9606 GN=A2M PE=1 SV=3	407		controllerType=0 controllerNumber=1 scan=18715	142.884
16237:2	1	K.LHTEAQIQEEGTVVELTGR.Q			1055.55	2	2110.08	2110.08	0	2.7	320	Specific	705.39	566.66	566.66	18.32	48	>sp|P01023|A2MG_HUMAN Alpha-2-macroglobulin OS=Homo sapiens OX=9606 GN=A2M PE=1 SV=3	407		controllerType=0 controllerNumber=1 scan=16933	125.901
16297:2	1	K.LHTEAQIQEEGTVVELTGR.Q			1055.55	2	2110.08	2110.08	0	3.5	320	Specific	705.43	519.08	519.08	18.06	48	>sp|P01023|A2MG_HUMAN Alpha-2-macroglobulin OS=Homo sapiens OX=9606 GN=A2M PE=1 SV=3	407		controllerType=0 controllerNumber=1 scan=16999	126.51
18939:2	1	K.LHTEAQIQEEGTVVELTGR.Q			1055.55	2	2110.08	2110.08	0	2.6	320	Specific	705.96	574.11	574.11	18.32	48	>sp|P01023|A2MG_HUMAN Alpha-2-macroglobulin OS=Homo sapiens OX=9606 GN=A2M PE=1 SV=3	407		controllerType=0 controllerNumber=1 scan=19901	154.317
19505:2	1	K.LHTEAQIQEEGTVVELTGR.Q			1055.55	2	2110.09	2110.08	0	3.6	320	Specific	706.51	574.15	574.15	18.06	48	>sp|P01023|A2MG_HUMAN Alpha-2-macroglobulin OS=Homo sapiens OX=9606 GN=A2M PE=1 SV=3	407		controllerType=0 controllerNumber=1 scan=20497	160.022
17017:2	1	K.LHTEAQIQEEGTVVELTGR.Q			1055.55	2	2110.09	2110.08	0	4.1	320	Specific	706.53	566.37	566.37	18.06	48	>sp|P01023|A2MG_HUMAN Alpha-2-macroglobulin OS=Homo sapiens OX=9606 GN=A2M PE=1 SV=3	407		controllerType=0 controllerNumber=1 scan=17791	134.038
16895:2	1	K.LHTEAQIQEEGTVVELTGR.Q			1055.55	2	2110.08	2110.08	0	3.1	320	Specific	706.78	569.8	569.8	18.06	48	>sp|P01023|A2MG_HUMAN Alpha-2-macroglobulin OS=Homo sapiens OX=9606 GN=A2M PE=1 SV=3	407		controllerType=0 controllerNumber=1 scan=17657	132.752
15353:2	1	K.LHTEAQIQEEGTVVELTGR.Q			1055.55	2	2110.08	2110.08	0	2.9	320	Specific	709.11	599.33	599.33	18.32	48	>sp|P01023|A2MG_HUMAN Alpha-2-macroglobulin OS=Homo sapiens OX=9606 GN=A2M PE=1 SV=3	407		controllerType=0 controllerNumber=1 scan=15960	117.287
17199:2	1	K.LHTEAQIQEEGTVVELTGR.Q			1055.54	2	2110.08	2110.08	0	2.3	320	Specific	710.12	555.74	555.74	18.32	48	>sp|P01023|A2MG_HUMAN Alpha-2-macroglobulin OS=Homo sapiens OX=9606 GN=A2M PE=1 SV=3	407		controllerType=0 controllerNumber=1 scan=17991	135.954
16177:2	1	K.LHTEAQIQEEGTVVELTGR.Q			1055.55	2	2110.08	2110.08	0	3.5	320	Specific	711.95	573.35	573.35	18.06	48	>sp|P01023|A2MG_HUMAN Alpha-2-macroglobulin OS=Homo sapiens OX=9606 GN=A2M PE=1 SV=3	407		controllerType=0 controllerNumber=1 scan=16867	125.28
19443:2	1	K.LHTEAQIQEEGTVVELTGR.Q			1055.55	2	2110.08	2110.08	0	2.7	320	Specific	720.49	592.76	592.76	18.32	48	>sp|P01023|A2MG_HUMAN Alpha-2-macroglobulin OS=Homo sapiens OX=9606 GN=A2M PE=1 SV=3	407		controllerType=0 controllerNumber=1 scan=20433	159.382
14303:2	1	K.LHTEAQIQEEGTVVELTGR.Q			1055.55	2	2110.08	2110.08	0	3.1	320	Specific	726.55	535.02	535.02	18.06	48	>sp|P01023|A2MG_HUMAN Alpha-2-macroglobulin OS=Homo sapiens OX=9606 GN=A2M PE=1 SV=3	407		controllerType=0 controllerNumber=1 scan=14805	107.789
14891:2	1	K.LHTEAQIQEEGTVVELTGR.Q			1055.55	2	2110.08	2110.08	0	3.5	320	Specific	729.74	595.04	595.04	18.06	48	>sp|P01023|A2MG_HUMAN Alpha-2-macroglobulin OS=Homo sapiens OX=9606 GN=A2M PE=1 SV=3	407		controllerType=0 controllerNumber=1 scan=15452	113.078
18641:2	1	K.LHTEAQIQEEGTVVELTGR.Q			1055.55	2	2110.09	2110.08	0	4.4	320	Specific	729.91	593.15	593.15	16.97	48	>sp|P01023|A2MG_HUMAN Alpha-2-macroglobulin OS=Homo sapiens OX=9606 GN=A2M PE=1 SV=3	407		controllerType=0 controllerNumber=1 scan=19573	151.167
19305:2	1	K.LHTEAQIQEEGTVVELTGR.Q			1055.55	2	2110.08	2110.08	0	2.8	320	Specific	730.48	611.16	611.16	18.32	48	>sp|P01023|A2MG_HUMAN Alpha-2-macroglobulin OS=Homo sapiens OX=9606 GN=A2M PE=1 SV=3	407		controllerType=0 controllerNumber=1 scan=20299	158.044
19379:2	1	K.LHTEAQIQEEGTVVELTGR.Q			1055.55	2	2110.08	2110.08	0	2.8	320	Specific	744.44	598.77	598.77	18.32	48	>sp|P01023|A2MG_HUMAN Alpha-2-macroglobulin OS=Homo sapiens OX=9606 GN=A2M PE=1 SV=3	407		controllerType=0 controllerNumber=1 scan=20367	158.721
09399:2	1	K.LHTEAQIQEEGTVVELTGR.Q			1055.54	2	2110.08	2110.08	0	2	320	Specific	746.1	653.38	653.38	17.86	48	>sp|P01023|A2MG_HUMAN Alpha-2-macroglobulin OS=Homo sapiens OX=9606 GN=A2M PE=1 SV=3	407		controllerType=0 controllerNumber=1 scan=9411	74.9606
09079:2	1	K.LHTEAQIQEEGTVVELTGR.Q			1055.55	2	2110.08	2110.08	0	3	320	Specific	751.91	608.23	608.23	19.32	48	>sp|P01023|A2MG_HUMAN Alpha-2-macroglobulin OS=Homo sapiens OX=9606 GN=A2M PE=1 SV=3	407		controllerType=0 controllerNumber=1 scan=9059	72.9876
09400:2	1	K.LHTEAQIQEEGTVVELTGR.Q			1055.54	2	2110.08	2110.08	0	2	320	Specific	755.73	619.46	619.46	18.86	48	>sp|P01023|A2MG_HUMAN Alpha-2-macroglobulin OS=Homo sapiens OX=9606 GN=A2M PE=1 SV=3	407		controllerType=0 controllerNumber=1 scan=9412	74.9698
16537:2	1	K.LHTEAQIQEEGTVVELTGR.Q			1055.55	2	2110.08	2110.08	0	3.1	320	Specific	756.98	633.63	633.63	19.06	48	>sp|P01023|A2MG_HUMAN Alpha-2-macroglobulin OS=Homo sapiens OX=9606 GN=A2M PE=1 SV=3	407		controllerType=0 controllerNumber=1 scan=17263	129.016
09239:2	1	K.LHTEAQIQEEGTVVELTGR.Q			1055.54	2	2110.08	2110.08	0	1.4	320	Specific	762.9	678.95	678.95	18.86	48	>sp|P01023|A2MG_HUMAN Alpha-2-macroglobulin OS=Homo sapiens OX=9606 GN=A2M PE=1 SV=3	407		controllerType=0 controllerNumber=1 scan=9235	73.9806
09135:2	1	K.LHTEAQIQEEGTVVELTGR.Q			1055.55	2	2110.08	2110.08	0	2.8	320	Specific	766.01	657.96	657.96	19.32	48	>sp|P01023|A2MG_HUMAN Alpha-2-macroglobulin OS=Homo sapiens OX=9606 GN=A2M PE=1 SV=3	407		controllerType=0 controllerNumber=1 scan=9121	73.3359
09136:2	1	K.LHTEAQIQEEGTVVELTGR.Q			1055.55	2	2110.08	2110.08	0	2.8	320	Specific	774.36	627.28	627.28	19.32	48	>sp|P01023|A2MG_HUMAN Alpha-2-macroglobulin OS=Homo sapiens OX=9606 GN=A2M PE=1 SV=3	407		controllerType=0 controllerNumber=1 scan=9122	73.3456
08897:2	1	K.LHTEAQIQEEGTVVELTGR.Q			1055.55	2	2110.08	2110.08	0	3.4	320	Specific	787.54	736.27	736.27	19.06	48	>sp|P01023|A2MG_HUMAN Alpha-2-macroglobulin OS=Homo sapiens OX=9606 GN=A2M PE=1 SV=3	407		controllerType=0 controllerNumber=1 scan=8859	71.8567
09017:2	1	K.LHTEAQIQEEGTVVELTGR.Q			1055.55	2	2110.08	2110.08	0	2.8	320	Specific	793.19	716.7	716.7	19.32	48	>sp|P01023|A2MG_HUMAN Alpha-2-macroglobulin OS=Homo sapiens OX=9606 GN=A2M PE=1 SV=3	407		controllerType=0 controllerNumber=1 scan=8991	72.6088
09240:2	1	K.LHTEAQIQEEGTVVELTGR.Q			1055.54	2	2110.08	2110.08	0	1.4	320	Specific	821.73	675.91	675.91	19.86	48	>sp|P01023|A2MG_HUMAN Alpha-2-macroglobulin OS=Homo sapiens OX=9606 GN=A2M PE=1 SV=3	407		controllerType=0 controllerNumber=1 scan=9236	73.9894
08955:2	1	K.LHTEAQIQEEGTVVELTGR.Q			1055.55	2	2110.08	2110.08	0	3.1	320	Specific	821.97	742.71	742.71	20.06	48	>sp|P01023|A2MG_HUMAN Alpha-2-macroglobulin OS=Homo sapiens OX=9606 GN=A2M PE=1 SV=3	407		controllerType=0 controllerNumber=1 scan=8923	72.218
08956:2	1	K.LHTEAQIQEEGTVVELTGR.Q			1055.55	2	2110.08	2110.08	0	3.1	320	Specific	863.36	691.1	691.1	21.06	48	>sp|P01023|A2MG_HUMAN Alpha-2-macroglobulin OS=Homo sapiens OX=9606 GN=A2M PE=1 SV=3	407		controllerType=0 controllerNumber=1 scan=8924	72.2273
09080:2	1	K.LHTEAQIQEEGTVVELTGR.Q			1055.55	2	2110.08	2110.08	0	3	320	Specific	883.19	740.15	740.15	21.32	48	>sp|P01023|A2MG_HUMAN Alpha-2-macroglobulin OS=Homo sapiens OX=9606 GN=A2M PE=1 SV=3	407		controllerType=0 controllerNumber=1 scan=9060	72.9962
08898:2	1	K.LHTEAQIQEEGTVVELTGR.Q			1055.55	2	2110.08	2110.08	0	3.4	320	Specific	969.9	801.61	801.61	23.06	48	>sp|P01023|A2MG_HUMAN Alpha-2-macroglobulin OS=Homo sapiens OX=9606 GN=A2M PE=1 SV=3	407		controllerType=0 controllerNumber=1 scan=8860	71.8651
06419:1	1	R.Q[-17.027]SSEITR.T		Q[-17]	803.391	1	803.391	803.389	0	1.6	339	Specific	282.29	38.36	38.36	0.93	48	>sp|P01023|A2MG_HUMAN Alpha-2-macroglobulin OS=Homo sapiens OX=9606 GN=A2M PE=1 SV=3	407		controllerType=0 controllerNumber=1 scan=6133	56.5942
19636:4	1	R.SPC[+57.021]YGYQWVSEEHEEAHHTAYLVFSPSK.S		C[+57]	835.379	4	3338.5	3338.48	0	3.2	429	Specific	12.04	12.04	12.04	1.06	48	>sp|P01023|A2MG_HUMAN Alpha-2-macroglobulin OS=Homo sapiens OX=9606 GN=A2M PE=1 SV=3	407		controllerType=0 controllerNumber=1 scan=20641	161.465
19638:4	1	R.SPC[+57.021]YGYQWVSEEHEEAHHTAYLVFSPSK.S		C[+57]	835.379	4	3338.5	3338.48	0	3.2	429	Specific	31.87	31.87	31.87	2.59	48	>sp|P01023|A2MG_HUMAN Alpha-2-macroglobulin OS=Homo sapiens OX=9606 GN=A2M PE=1 SV=3	407		controllerType=0 controllerNumber=1 scan=20643	161.486
19396:3	1	R.SPC[+57.021]YGYQWVSEEHEEAHHTAYLVFSPSK.S		C[+57]	1113.5	3	3338.5	3338.48	0	3.2	429	Specific	49.66	49.66	49.66	2.57	48	>sp|P01023|A2MG_HUMAN Alpha-2-macroglobulin OS=Homo sapiens OX=9606 GN=A2M PE=1 SV=3	407		controllerType=0 controllerNumber=1 scan=20386	158.916
19576:4	1	R.SPC[+57.021]YGYQWVSEEHEEAHHTAYLVFSPSK.S		C[+57]	835.379	4	3338.49	3338.48	0	2.9	429	Specific	54.81	54.81	54.81	2.48	48	>sp|P01023|A2MG_HUMAN Alpha-2-macroglobulin OS=Homo sapiens OX=9606 GN=A2M PE=1 SV=3	407		controllerType=0 controllerNumber=1 scan=20575	160.805
19230:4	1	R.SPC[+57.021]YGYQWVSEEHEEAHHTAYLVFSPSK.S		C[+57]	835.379	4	3338.5	3338.48	0	3.2	429	Specific	67.25	67.25	67.25	2.31	48	>sp|P01023|A2MG_HUMAN Alpha-2-macroglobulin OS=Homo sapiens OX=9606 GN=A2M PE=1 SV=3	407		controllerType=0 controllerNumber=1 scan=20216	157.227
19450:4	1	R.SPC[+57.021]YGYQWVSEEHEEAHHTAYLVFSPSK.S		C[+57]	835.379	4	3338.49	3338.48	0	2.3	429	Specific	97.64	94.25	94.25	3.48	48	>sp|P01023|A2MG_HUMAN Alpha-2-macroglobulin OS=Homo sapiens OX=9606 GN=A2M PE=1 SV=3	407		controllerType=0 controllerNumber=1 scan=20441	159.467
19514:4	1	R.SPC[+57.021]YGYQWVSEEHEEAHHTAYLVFSPSK.S		C[+57]	835.379	4	3338.5	3338.48	0	3.1	429	Specific	99.18	99.18	99.18	4.03	48	>sp|P01023|A2MG_HUMAN Alpha-2-macroglobulin OS=Homo sapiens OX=9606 GN=A2M PE=1 SV=3	407		controllerType=0 controllerNumber=1 scan=20507	160.126
19460:3	1	R.SPC[+57.021]YGYQWVSEEHEEAHHTAYLVFSPSK.S		C[+57]	1113.5	3	3338.49	3338.48	0	2.3	429	Specific	111.16	102.7	102.7	5.06	48	>sp|P01023|A2MG_HUMAN Alpha-2-macroglobulin OS=Homo sapiens OX=9606 GN=A2M PE=1 SV=3	407		controllerType=0 controllerNumber=1 scan=20452	159.577
16104:3	1	R.SPC[+57.021]YGYQWVSEEHEEAHHTAYLVFSPSK.S		C[+57]	1113.5	3	3338.5	3338.48	0	3.5	429	Specific	118.32	115.81	115.81	4.93	48	>sp|P01023|A2MG_HUMAN Alpha-2-macroglobulin OS=Homo sapiens OX=9606 GN=A2M PE=1 SV=3	407		controllerType=0 controllerNumber=1 scan=16786	124.52
15040:3	1	R.SPC[+57.021]YGYQWVSEEHEEAHHTAYLVFSPSK.S		C[+57]	1113.5	3	3338.49	3338.48	0	2.9	429	Specific	126.04	67.62	67.62	3.83	48	>sp|P01023|A2MG_HUMAN Alpha-2-macroglobulin OS=Homo sapiens OX=9606 GN=A2M PE=1 SV=3	407		controllerType=0 controllerNumber=1 scan=15616	114.415
19386:4	1	R.SPC[+57.021]YGYQWVSEEHEEAHHTAYLVFSPSK.S		C[+57]	835.38	4	3338.5	3338.48	0	3.4	429	Specific	141.02	141.02	141.02	5.36	48	>sp|P01023|A2MG_HUMAN Alpha-2-macroglobulin OS=Homo sapiens OX=9606 GN=A2M PE=1 SV=3	407		controllerType=0 controllerNumber=1 scan=20375	158.807
16754:4	1	R.SPC[+57.021]YGYQWVSEEHEEAHHTAYLVFSPSK.S		C[+57]	835.379	4	3338.49	3338.48	0	2.7	429	Specific	142.73	142.73	142.73	5.1	48	>sp|P01023|A2MG_HUMAN Alpha-2-macroglobulin OS=Homo sapiens OX=9606 GN=A2M PE=1 SV=3	407		controllerType=0 controllerNumber=1 scan=17501	131.272
12856:3	1	R.SPC[+57.021]YGYQWVSEEHEEAHHTAYLVFSPSK.S		C[+57]	1113.5	3	3338.49	3338.48	0	2.4	429	Specific	149.58	43.31	43.31	2.91	48	>sp|P01023|A2MG_HUMAN Alpha-2-macroglobulin OS=Homo sapiens OX=9606 GN=A2M PE=1 SV=3	407		controllerType=0 controllerNumber=1 scan=13214	96.6473
19328:3	1	R.SPC[+57.021]YGYQWVSEEHEEAHHTAYLVFSPSK.S		C[+57]	1113.5	3	3338.49	3338.48	0	2.3	429	Specific	153.26	124.35	124.35	5.41	48	>sp|P01023|A2MG_HUMAN Alpha-2-macroglobulin OS=Homo sapiens OX=9606 GN=A2M PE=1 SV=3	407		controllerType=0 controllerNumber=1 scan=20320	158.257
16753:4	1	R.SPC[+57.021]YGYQWVSEEHEEAHHTAYLVFSPSK.S		C[+57]	835.379	4	3338.49	3338.48	0	2.7	429	Specific	158.89	21.95	21.95	1.19	48	>sp|P01023|A2MG_HUMAN Alpha-2-macroglobulin OS=Homo sapiens OX=9606 GN=A2M PE=1 SV=3	407		controllerType=0 controllerNumber=1 scan=17500	131.257
14842:4	1	R.SPC[+57.021]YGYQWVSEEHEEAHHTAYLVFSPSK.S		C[+57]	835.379	4	3338.49	3338.48	0	2.6	429	Specific	160.21	88.44	88.44	3.48	48	>sp|P01023|A2MG_HUMAN Alpha-2-macroglobulin OS=Homo sapiens OX=9606 GN=A2M PE=1 SV=3	407		controllerType=0 controllerNumber=1 scan=15398	112.619
18902:3	1	R.SPC[+57.021]YGYQWVSEEHEEAHHTAYLVFSPSK.S		C[+57]	1113.5	3	3338.5	3338.48	0	4.5	429	Specific	163	163	163	4.97	48	>sp|P01023|A2MG_HUMAN Alpha-2-macroglobulin OS=Homo sapiens OX=9606 GN=A2M PE=1 SV=3	407		controllerType=0 controllerNumber=1 scan=19860	153.938
16376:3	1	R.SPC[+57.021]YGYQWVSEEHEEAHHTAYLVFSPSK.S		C[+57]	1113.5	3	3338.49	3338.48	0	2.5	429	Specific	169.86	100.3	100.3	5.06	48	>sp|P01023|A2MG_HUMAN Alpha-2-macroglobulin OS=Homo sapiens OX=9606 GN=A2M PE=1 SV=3	407		controllerType=0 controllerNumber=1 scan=17086	127.335
11304:3	1	R.SPC[+57.021]YGYQWVSEEHEEAHHTAYLVFSPSK.S		C[+57]	1113.5	3	3338.49	3338.48	0	2.4	429	Specific	175.52	97.25	97.25	3.35	48	>sp|P01023|A2MG_HUMAN Alpha-2-macroglobulin OS=Homo sapiens OX=9606 GN=A2M PE=1 SV=3	407		controllerType=0 controllerNumber=1 scan=11506	86.7487
12233:4	1	R.SPC[+57.021]YGYQWVSEEHEEAHHTAYLVFSPSK.S		C[+57]	835.379	4	3338.5	3338.48	0	3.2	429	Specific	181.42	64.64	64.64	2.66	48	>sp|P01023|A2MG_HUMAN Alpha-2-macroglobulin OS=Homo sapiens OX=9606 GN=A2M PE=1 SV=3	407		controllerType=0 controllerNumber=1 scan=12528	92.636
17456:3	1	R.SPC[+57.021]YGYQWVSEEHEEAHHTAYLVFSPSK.S		C[+57]	1113.5	3	3338.5	3338.48	0	3.2	429	Specific	192.26	89.46	89.46	5.05	48	>sp|P01023|A2MG_HUMAN Alpha-2-macroglobulin OS=Homo sapiens OX=9606 GN=A2M PE=1 SV=3	407		controllerType=0 controllerNumber=1 scan=18274	138.648
19264:3	1	R.SPC[+57.021]YGYQWVSEEHEEAHHTAYLVFSPSK.S		C[+57]	1113.5	3	3338.49	3338.48	0	2	429	Specific	194.86	186.72	186.72	5.58	48	>sp|P01023|A2MG_HUMAN Alpha-2-macroglobulin OS=Homo sapiens OX=9606 GN=A2M PE=1 SV=3	407		controllerType=0 controllerNumber=1 scan=20254	157.602
17592:4	1	R.SPC[+57.021]YGYQWVSEEHEEAHHTAYLVFSPSK.S		C[+57]	835.379	4	3338.5	3338.48	0	3.2	429	Specific	199.38	199.38	199.38	5.59	48	>sp|P01023|A2MG_HUMAN Alpha-2-macroglobulin OS=Homo sapiens OX=9606 GN=A2M PE=1 SV=3	407		controllerType=0 controllerNumber=1 scan=18423	140.074
19084:3	1	R.SPC[+57.021]YGYQWVSEEHEEAHHTAYLVFSPSK.S		C[+57]	1113.5	3	3338.5	3338.48	0	3.1	429	Specific	202.53	173.98	173.98	6.02	48	>sp|P01023|A2MG_HUMAN Alpha-2-macroglobulin OS=Homo sapiens OX=9606 GN=A2M PE=1 SV=3	407		controllerType=0 controllerNumber=1 scan=20060	155.723
17534:4	1	R.SPC[+57.021]YGYQWVSEEHEEAHHTAYLVFSPSK.S		C[+57]	835.379	4	3338.49	3338.48	0	2.7	429	Specific	209.31	209.31	209.31	5.89	48	>sp|P01023|A2MG_HUMAN Alpha-2-macroglobulin OS=Homo sapiens OX=9606 GN=A2M PE=1 SV=3	407		controllerType=0 controllerNumber=1 scan=18359	139.464
17876:3	1	R.SPC[+57.021]YGYQWVSEEHEEAHHTAYLVFSPSK.S		C[+57]	1113.5	3	3338.49	3338.48	0	2.1	429	Specific	212.17	134.94	134.94	4.96	48	>sp|P01023|A2MG_HUMAN Alpha-2-macroglobulin OS=Homo sapiens OX=9606 GN=A2M PE=1 SV=3	407		controllerType=0 controllerNumber=1 scan=18736	143.088
19200:3	1	R.SPC[+57.021]YGYQWVSEEHEEAHHTAYLVFSPSK.S		C[+57]	1113.5	3	3338.49	3338.48	0	2.8	429	Specific	213.42	180.35	180.35	6.08	48	>sp|P01023|A2MG_HUMAN Alpha-2-macroglobulin OS=Homo sapiens OX=9606 GN=A2M PE=1 SV=3	407		controllerType=0 controllerNumber=1 scan=20188	156.95
19229:4	1	R.SPC[+57.021]YGYQWVSEEHEEAHHTAYLVFSPSK.S		C[+57]	835.379	4	3338.5	3338.48	0	3.2	429	Specific	227.69	42.57	42.57	4.66	48	>sp|P01023|A2MG_HUMAN Alpha-2-macroglobulin OS=Homo sapiens OX=9606 GN=A2M PE=1 SV=3	407		controllerType=0 controllerNumber=1 scan=20215	157.212
16434:4	1	R.SPC[+57.021]YGYQWVSEEHEEAHHTAYLVFSPSK.S		C[+57]	835.38	4	3338.5	3338.48	0	3.5	429	Specific	232.32	101.29	101.29	5.9	48	>sp|P01023|A2MG_HUMAN Alpha-2-macroglobulin OS=Homo sapiens OX=9606 GN=A2M PE=1 SV=3	407		controllerType=0 controllerNumber=1 scan=17149	127.937
17756:3	1	R.SPC[+57.021]YGYQWVSEEHEEAHHTAYLVFSPSK.S		C[+57]	1113.5	3	3338.49	3338.48	0	2.9	429	Specific	236.13	173.04	173.04	7.07	48	>sp|P01023|A2MG_HUMAN Alpha-2-macroglobulin OS=Homo sapiens OX=9606 GN=A2M PE=1 SV=3	407		controllerType=0 controllerNumber=1 scan=18604	141.816
18780:3	1	R.SPC[+57.021]YGYQWVSEEHEEAHHTAYLVFSPSK.S		C[+57]	1113.5	3	3338.49	3338.48	0	2.4	429	Specific	237.68	207.04	207.04	6.67	48	>sp|P01023|A2MG_HUMAN Alpha-2-macroglobulin OS=Homo sapiens OX=9606 GN=A2M PE=1 SV=3	407		controllerType=0 controllerNumber=1 scan=19726	152.651
16893:4	1	R.SPC[+57.021]YGYQWVSEEHEEAHHTAYLVFSPSK.S		C[+57]	835.379	4	3338.5	3338.48	0	3.1	429	Specific	245.15	53.29	53.29	4.83	48	>sp|P01023|A2MG_HUMAN Alpha-2-macroglobulin OS=Homo sapiens OX=9606 GN=A2M PE=1 SV=3	407		controllerType=0 controllerNumber=1 scan=17654	132.724
11264:4	1	R.SPC[+57.021]YGYQWVSEEHEEAHHTAYLVFSPSK.S		C[+57]	835.379	4	3338.49	3338.48	0	2.2	429	Specific	247.06	247.06	247.06	6.16	48	>sp|P01023|A2MG_HUMAN Alpha-2-macroglobulin OS=Homo sapiens OX=9606 GN=A2M PE=1 SV=3	407		controllerType=0 controllerNumber=1 scan=11462	86.4991
16433:4	1	R.SPC[+57.021]YGYQWVSEEHEEAHHTAYLVFSPSK.S		C[+57]	835.38	4	3338.5	3338.48	0	3.5	429	Specific	255.57	82.49	82.49	5.25	48	>sp|P01023|A2MG_HUMAN Alpha-2-macroglobulin OS=Homo sapiens OX=9606 GN=A2M PE=1 SV=3	407		controllerType=0 controllerNumber=1 scan=17148	127.921
18173:4	1	R.SPC[+57.021]YGYQWVSEEHEEAHHTAYLVFSPSK.S		C[+57]	835.379	4	3338.5	3338.48	0	3.2	429	Specific	257.93	107.62	107.62	6.02	48	>sp|P01023|A2MG_HUMAN Alpha-2-macroglobulin OS=Homo sapiens OX=9606 GN=A2M PE=1 SV=3	407		controllerType=0 controllerNumber=1 scan=19062	146.24
17216:3	1	R.SPC[+57.021]YGYQWVSEEHEEAHHTAYLVFSPSK.S		C[+57]	1113.5	3	3338.5	3338.48	0	3.4	429	Specific	259.24	208.3	208.3	7.07	48	>sp|P01023|A2MG_HUMAN Alpha-2-macroglobulin OS=Homo sapiens OX=9606 GN=A2M PE=1 SV=3	407		controllerType=0 controllerNumber=1 scan=18010	136.133
18890:4	1	R.SPC[+57.021]YGYQWVSEEHEEAHHTAYLVFSPSK.S		C[+57]	835.379	4	3338.5	3338.48	0	3.2	429	Specific	264.34	264.34	264.34	7.26	48	>sp|P01023|A2MG_HUMAN Alpha-2-macroglobulin OS=Homo sapiens OX=9606 GN=A2M PE=1 SV=3	407		controllerType=0 controllerNumber=1 scan=19847	153.823
16684:4	1	R.SPC[+57.021]YGYQWVSEEHEEAHHTAYLVFSPSK.S		C[+57]	835.379	4	3338.49	3338.48	0	2.7	429	Specific	265.03	265.03	265.03	6.98	48	>sp|P01023|A2MG_HUMAN Alpha-2-macroglobulin OS=Homo sapiens OX=9606 GN=A2M PE=1 SV=3	407		controllerType=0 controllerNumber=1 scan=17424	130.538
16894:4	1	R.SPC[+57.021]YGYQWVSEEHEEAHHTAYLVFSPSK.S		C[+57]	835.379	4	3338.5	3338.48	0	3.1	429	Specific	273.24	273.24	273.24	7.52	48	>sp|P01023|A2MG_HUMAN Alpha-2-macroglobulin OS=Homo sapiens OX=9606 GN=A2M PE=1 SV=3	407		controllerType=0 controllerNumber=1 scan=17655	132.739
15058:3	1	R.SPC[+57.021]YGYQWVSEEHEEAHHTAYLVFSPSK.S		C[+57]	1113.5	3	3338.5	3338.48	0	3.2	429	Specific	275.76	161.34	161.34	7.48	48	>sp|P01023|A2MG_HUMAN Alpha-2-macroglobulin OS=Homo sapiens OX=9606 GN=A2M PE=1 SV=3	407		controllerType=0 controllerNumber=1 scan=15636	114.558
10012:3	1	R.SPC[+57.021]YGYQWVSEEHEEAHHTAYLVFSPSK.S		C[+57]	1113.5	3	3338.49	3338.48	0	1	429	Specific	276.77	224.29	224.29	6.82	48	>sp|P01023|A2MG_HUMAN Alpha-2-macroglobulin OS=Homo sapiens OX=9606 GN=A2M PE=1 SV=3	407		controllerType=0 controllerNumber=1 scan=10085	78.7558
12044:3	1	R.SPC[+57.021]YGYQWVSEEHEEAHHTAYLVFSPSK.S		C[+57]	1113.5	3	3338.49	3338.48	0	2.6	429	Specific	277.94	179.72	179.72	7.51	48	>sp|P01023|A2MG_HUMAN Alpha-2-macroglobulin OS=Homo sapiens OX=9606 GN=A2M PE=1 SV=3	407		controllerType=0 controllerNumber=1 scan=12320	91.4472
18273:4	1	R.SPC[+57.021]YGYQWVSEEHEEAHHTAYLVFSPSK.S		C[+57]	835.379	4	3338.5	3338.48	0	3.2	429	Specific	278.91	113.6	113.6	6	48	>sp|P01023|A2MG_HUMAN Alpha-2-macroglobulin OS=Homo sapiens OX=9606 GN=A2M PE=1 SV=3	407		controllerType=0 controllerNumber=1 scan=19172	147.307
18540:3	1	R.SPC[+57.021]YGYQWVSEEHEEAHHTAYLVFSPSK.S		C[+57]	1113.5	3	3338.5	3338.48	0	3.4	429	Specific	284.72	225.15	225.15	7.42	48	>sp|P01023|A2MG_HUMAN Alpha-2-macroglobulin OS=Homo sapiens OX=9606 GN=A2M PE=1 SV=3	407		controllerType=0 controllerNumber=1 scan=19462	150.096
11674:3	1	R.SPC[+57.021]YGYQWVSEEHEEAHHTAYLVFSPSK.S		C[+57]	1113.5	3	3338.49	3338.48	0	2.4	429	Specific	298.4	174.7	174.7	7.61	48	>sp|P01023|A2MG_HUMAN Alpha-2-macroglobulin OS=Homo sapiens OX=9606 GN=A2M PE=1 SV=3	407		controllerType=0 controllerNumber=1 scan=11913	89.0906
13318:3	1	R.SPC[+57.021]YGYQWVSEEHEEAHHTAYLVFSPSK.S		C[+57]	1113.5	3	3338.5	3338.48	0	3.3	429	Specific	301.02	198.99	198.99	7.84	48	>sp|P01023|A2MG_HUMAN Alpha-2-macroglobulin OS=Homo sapiens OX=9606 GN=A2M PE=1 SV=3	407		controllerType=0 controllerNumber=1 scan=13722	99.8485
15120:3	1	R.SPC[+57.021]YGYQWVSEEHEEAHHTAYLVFSPSK.S		C[+57]	1113.5	3	3338.49	3338.48	0	2.3	429	Specific	305.31	212.89	212.89	7.75	48	>sp|P01023|A2MG_HUMAN Alpha-2-macroglobulin OS=Homo sapiens OX=9606 GN=A2M PE=1 SV=3	407		controllerType=0 controllerNumber=1 scan=15704	115.022
15296:3	1	R.SPC[+57.021]YGYQWVSEEHEEAHHTAYLVFSPSK.S		C[+57]	1113.5	3	3338.49	3338.48	0	2.6	429	Specific	308.3	207.99	207.99	7.75	48	>sp|P01023|A2MG_HUMAN Alpha-2-macroglobulin OS=Homo sapiens OX=9606 GN=A2M PE=1 SV=3	407		controllerType=0 controllerNumber=1 scan=15898	116.724
19130:4	1	R.SPC[+57.021]YGYQWVSEEHEEAHHTAYLVFSPSK.S		C[+57]	835.379	4	3338.49	3338.48	0	2.4	429	Specific	312.15	312.15	312.15	8.13	48	>sp|P01023|A2MG_HUMAN Alpha-2-macroglobulin OS=Homo sapiens OX=9606 GN=A2M PE=1 SV=3	407		controllerType=0 controllerNumber=1 scan=20111	156.191
15472:3	1	R.SPC[+57.021]YGYQWVSEEHEEAHHTAYLVFSPSK.S		C[+57]	1113.5	3	3338.49	3338.48	0	2.5	429	Specific	328.61	254.09	254.09	8.14	48	>sp|P01023|A2MG_HUMAN Alpha-2-macroglobulin OS=Homo sapiens OX=9606 GN=A2M PE=1 SV=3	407		controllerType=0 controllerNumber=1 scan=16091	118.402
15012:3	1	R.SPC[+57.021]YGYQWVSEEHEEAHHTAYLVFSPSK.S		C[+57]	1113.5	3	3338.5	3338.48	0	3.1	429	Specific	328.67	261.73	261.73	8.32	48	>sp|P01023|A2MG_HUMAN Alpha-2-macroglobulin OS=Homo sapiens OX=9606 GN=A2M PE=1 SV=3	407		controllerType=0 controllerNumber=1 scan=15585	114.181
18480:3	1	R.SPC[+57.021]YGYQWVSEEHEEAHHTAYLVFSPSK.S		C[+57]	1113.5	3	3338.49	3338.48	0	2.4	429	Specific	331.27	201.41	201.41	7.94	48	>sp|P01023|A2MG_HUMAN Alpha-2-macroglobulin OS=Homo sapiens OX=9606 GN=A2M PE=1 SV=3	407		controllerType=0 controllerNumber=1 scan=19396	149.46
17901:4	1	R.SPC[+57.021]YGYQWVSEEHEEAHHTAYLVFSPSK.S		C[+57]	835.38	4	3338.5	3338.48	0	4	429	Specific	333.42	163.09	163.09	7.5	48	>sp|P01023|A2MG_HUMAN Alpha-2-macroglobulin OS=Homo sapiens OX=9606 GN=A2M PE=1 SV=3	407		controllerType=0 controllerNumber=1 scan=18763	143.346
16076:3	1	R.SPC[+57.021]YGYQWVSEEHEEAHHTAYLVFSPSK.S		C[+57]	1113.5	3	3338.49	3338.48	0	2.4	429	Specific	335.82	244.18	244.18	8.21	48	>sp|P01023|A2MG_HUMAN Alpha-2-macroglobulin OS=Homo sapiens OX=9606 GN=A2M PE=1 SV=3	407		controllerType=0 controllerNumber=1 scan=16756	124.235
09990:3	1	R.SPC[+57.021]YGYQWVSEEHEEAHHTAYLVFSPSK.S		C[+57]	1113.5	3	3338.49	3338.48	0	1.9	429	Specific	342.5	260.13	260.13	7.99	48	>sp|P01023|A2MG_HUMAN Alpha-2-macroglobulin OS=Homo sapiens OX=9606 GN=A2M PE=1 SV=3	407		controllerType=0 controllerNumber=1 scan=10061	78.6215
10502:3	1	R.SPC[+57.021]YGYQWVSEEHEEAHHTAYLVFSPSK.S		C[+57]	1113.5	3	3338.49	3338.48	0	2.1	429	Specific	342.89	226.08	226.08	7.82	48	>sp|P01023|A2MG_HUMAN Alpha-2-macroglobulin OS=Homo sapiens OX=9606 GN=A2M PE=1 SV=3	407		controllerType=0 controllerNumber=1 scan=10624	81.7746
13486:4	1	R.SPC[+57.021]YGYQWVSEEHEEAHHTAYLVFSPSK.S		C[+57]	835.379	4	3338.5	3338.48	0	3.1	429	Specific	344.97	344.97	344.97	8.6	48	>sp|P01023|A2MG_HUMAN Alpha-2-macroglobulin OS=Homo sapiens OX=9606 GN=A2M PE=1 SV=3	407		controllerType=0 controllerNumber=1 scan=13907	101.108
16496:3	1	R.SPC[+57.021]YGYQWVSEEHEEAHHTAYLVFSPSK.S		C[+57]	1113.5	3	3338.49	3338.48	0	2	429	Specific	345.21	268.11	268.11	7.77	48	>sp|P01023|A2MG_HUMAN Alpha-2-macroglobulin OS=Homo sapiens OX=9606 GN=A2M PE=1 SV=3	407		controllerType=0 controllerNumber=1 scan=17218	128.59
18964:3	1	R.SPC[+57.021]YGYQWVSEEHEEAHHTAYLVFSPSK.S		C[+57]	1113.5	3	3338.49	3338.48	0	2.4	429	Specific	349.68	256.22	256.22	8.27	48	>sp|P01023|A2MG_HUMAN Alpha-2-macroglobulin OS=Homo sapiens OX=9606 GN=A2M PE=1 SV=3	407		controllerType=0 controllerNumber=1 scan=19928	154.555
11376:4	1	R.SPC[+57.021]YGYQWVSEEHEEAHHTAYLVFSPSK.S		C[+57]	835.379	4	3338.49	3338.48	0	2.9	429	Specific	352.13	295.58	295.58	8.21	48	>sp|P01023|A2MG_HUMAN Alpha-2-macroglobulin OS=Homo sapiens OX=9606 GN=A2M PE=1 SV=3	407		controllerType=0 controllerNumber=1 scan=11586	87.2248
10170:3	1	R.SPC[+57.021]YGYQWVSEEHEEAHHTAYLVFSPSK.S		C[+57]	1113.5	3	3338.49	3338.48	0	1.9	429	Specific	354.81	268.22	268.22	7.99	48	>sp|P01023|A2MG_HUMAN Alpha-2-macroglobulin OS=Homo sapiens OX=9606 GN=A2M PE=1 SV=3	407		controllerType=0 controllerNumber=1 scan=10259	79.7292
12350:4	1	R.SPC[+57.021]YGYQWVSEEHEEAHHTAYLVFSPSK.S		C[+57]	835.379	4	3338.49	3338.48	0	3	429	Specific	356.39	326.48	326.48	8.41	48	>sp|P01023|A2MG_HUMAN Alpha-2-macroglobulin OS=Homo sapiens OX=9606 GN=A2M PE=1 SV=3	407		controllerType=0 controllerNumber=1 scan=12657	93.3693
14636:3	1	R.SPC[+57.021]YGYQWVSEEHEEAHHTAYLVFSPSK.S		C[+57]	1113.5	3	3338.49	3338.48	0	2.1	429	Specific	357.82	232.12	232.12	7.58	48	>sp|P01023|A2MG_HUMAN Alpha-2-macroglobulin OS=Homo sapiens OX=9606 GN=A2M PE=1 SV=3	407		controllerType=0 controllerNumber=1 scan=15172	110.701
17996:3	1	R.SPC[+57.021]YGYQWVSEEHEEAHHTAYLVFSPSK.S		C[+57]	1113.5	3	3338.49	3338.48	0	3	429	Specific	360.99	284.69	284.69	8.34	48	>sp|P01023|A2MG_HUMAN Alpha-2-macroglobulin OS=Homo sapiens OX=9606 GN=A2M PE=1 SV=3	407		controllerType=0 controllerNumber=1 scan=18868	144.359
10844:4	1	R.SPC[+57.021]YGYQWVSEEHEEAHHTAYLVFSPSK.S		C[+57]	835.378	4	3338.49	3338.48	0	2.1	429	Specific	368.35	310.4	310.4	8.07	48	>sp|P01023|A2MG_HUMAN Alpha-2-macroglobulin OS=Homo sapiens OX=9606 GN=A2M PE=1 SV=3	407		controllerType=0 controllerNumber=1 scan=11000	83.8949
09984:4	1	R.SPC[+57.021]YGYQWVSEEHEEAHHTAYLVFSPSK.S		C[+57]	835.378	4	3338.49	3338.48	0	1.7	429	Specific	369.66	369.66	369.66	8.74	48	>sp|P01023|A2MG_HUMAN Alpha-2-macroglobulin OS=Homo sapiens OX=9606 GN=A2M PE=1 SV=3	407		controllerType=0 controllerNumber=1 scan=10054	78.582
16333:4	1	R.SPC[+57.021]YGYQWVSEEHEEAHHTAYLVFSPSK.S		C[+57]	835.379	4	3338.5	3338.48	0	3.3	429	Specific	375.3	219.04	219.04	7.93	48	>sp|P01023|A2MG_HUMAN Alpha-2-macroglobulin OS=Homo sapiens OX=9606 GN=A2M PE=1 SV=3	407		controllerType=0 controllerNumber=1 scan=17038	126.878
11263:4	1	R.SPC[+57.021]YGYQWVSEEHEEAHHTAYLVFSPSK.S		C[+57]	835.379	4	3338.49	3338.48	0	2.2	429	Specific	377.74	193.03	193.03	7.64	48	>sp|P01023|A2MG_HUMAN Alpha-2-macroglobulin OS=Homo sapiens OX=9606 GN=A2M PE=1 SV=3	407		controllerType=0 controllerNumber=1 scan=11461	86.4911
13976:3	1	R.SPC[+57.021]YGYQWVSEEHEEAHHTAYLVFSPSK.S		C[+57]	1113.5	3	3338.49	3338.48	0	2.5	429	Specific	378.66	261.18	261.18	9.53	48	>sp|P01023|A2MG_HUMAN Alpha-2-macroglobulin OS=Homo sapiens OX=9606 GN=A2M PE=1 SV=3	407		controllerType=0 controllerNumber=1 scan=14446	105.062
19140:3	1	R.SPC[+57.021]YGYQWVSEEHEEAHHTAYLVFSPSK.S		C[+57]	1113.5	3	3338.5	3338.48	0	3.2	429	Specific	379.51	303.98	303.98	8.75	48	>sp|P01023|A2MG_HUMAN Alpha-2-macroglobulin OS=Homo sapiens OX=9606 GN=A2M PE=1 SV=3	407		controllerType=0 controllerNumber=1 scan=20122	156.297
16556:3	1	R.SPC[+57.021]YGYQWVSEEHEEAHHTAYLVFSPSK.S		C[+57]	1113.5	3	3338.5	3338.48	0	3.3	429	Specific	380.5	290.94	290.94	8.46	48	>sp|P01023|A2MG_HUMAN Alpha-2-macroglobulin OS=Homo sapiens OX=9606 GN=A2M PE=1 SV=3	407		controllerType=0 controllerNumber=1 scan=17284	129.212
13438:3	1	R.SPC[+57.021]YGYQWVSEEHEEAHHTAYLVFSPSK.S		C[+57]	1113.5	3	3338.5	3338.48	0	3.2	429	Specific	380.95	275.79	275.79	8.74	48	>sp|P01023|A2MG_HUMAN Alpha-2-macroglobulin OS=Homo sapiens OX=9606 GN=A2M PE=1 SV=3	407		controllerType=0 controllerNumber=1 scan=13854	100.72
14396:3	1	R.SPC[+57.021]YGYQWVSEEHEEAHHTAYLVFSPSK.S		C[+57]	1113.5	3	3338.49	3338.48	0	3	429	Specific	381.37	235.89	235.89	8.4	48	>sp|P01023|A2MG_HUMAN Alpha-2-macroglobulin OS=Homo sapiens OX=9606 GN=A2M PE=1 SV=3	407		controllerType=0 controllerNumber=1 scan=14908	108.591
11862:3	1	R.SPC[+57.021]YGYQWVSEEHEEAHHTAYLVFSPSK.S		C[+57]	1113.5	3	3338.49	3338.48	0	2.9	429	Specific	384.71	269.81	269.81	8.57	48	>sp|P01023|A2MG_HUMAN Alpha-2-macroglobulin OS=Homo sapiens OX=9606 GN=A2M PE=1 SV=3	407		controllerType=0 controllerNumber=1 scan=12120	90.3034
19314:4	1	R.SPC[+57.021]YGYQWVSEEHEEAHHTAYLVFSPSK.S		C[+57]	835.379	4	3338.49	3338.48	0	3	429	Specific	385.11	385.11	385.11	11.12	48	>sp|P01023|A2MG_HUMAN Alpha-2-macroglobulin OS=Homo sapiens OX=9606 GN=A2M PE=1 SV=3	407		controllerType=0 controllerNumber=1 scan=20309	158.147
14756:3	1	R.SPC[+57.021]YGYQWVSEEHEEAHHTAYLVFSPSK.S		C[+57]	1113.5	3	3338.5	3338.48	0	3.3	429	Specific	388.59	311.68	311.68	8.52	48	>sp|P01023|A2MG_HUMAN Alpha-2-macroglobulin OS=Homo sapiens OX=9606 GN=A2M PE=1 SV=3	407		controllerType=0 controllerNumber=1 scan=15304	111.793
17902:4	1	R.SPC[+57.021]YGYQWVSEEHEEAHHTAYLVFSPSK.S		C[+57]	835.38	4	3338.5	3338.48	0	4	429	Specific	390.94	386.89	386.89	10.37	48	>sp|P01023|A2MG_HUMAN Alpha-2-macroglobulin OS=Homo sapiens OX=9606 GN=A2M PE=1 SV=3	407		controllerType=0 controllerNumber=1 scan=18764	143.361
10226:4	1	R.SPC[+57.021]YGYQWVSEEHEEAHHTAYLVFSPSK.S		C[+57]	835.379	4	3338.5	3338.48	0	3.3	429	Specific	391.68	391.68	391.68	10.38	48	>sp|P01023|A2MG_HUMAN Alpha-2-macroglobulin OS=Homo sapiens OX=9606 GN=A2M PE=1 SV=3	407		controllerType=0 controllerNumber=1 scan=10321	80.0898
10736:3	1	R.SPC[+57.021]YGYQWVSEEHEEAHHTAYLVFSPSK.S		C[+57]	1113.5	3	3338.49	3338.48	0	2.3	429	Specific	392.08	264.03	264.03	9.77	48	>sp|P01023|A2MG_HUMAN Alpha-2-macroglobulin OS=Homo sapiens OX=9606 GN=A2M PE=1 SV=3	407		controllerType=0 controllerNumber=1 scan=10882	83.2398
10560:3	1	R.SPC[+57.021]YGYQWVSEEHEEAHHTAYLVFSPSK.S		C[+57]	1113.5	3	3338.49	3338.48	0	2.1	429	Specific	392.09	302.74	302.74	8.29	48	>sp|P01023|A2MG_HUMAN Alpha-2-macroglobulin OS=Homo sapiens OX=9606 GN=A2M PE=1 SV=3	407		controllerType=0 controllerNumber=1 scan=10688	82.135
13556:3	1	R.SPC[+57.021]YGYQWVSEEHEEAHHTAYLVFSPSK.S		C[+57]	1113.5	3	3338.48	3338.48	0	-1.4	429	Specific	395.25	250.15	250.15	6.42	48	>sp|P01023|A2MG_HUMAN Alpha-2-macroglobulin OS=Homo sapiens OX=9606 GN=A2M PE=1 SV=3	407		controllerType=0 controllerNumber=1 scan=13984	101.667
18296:3	1	R.SPC[+57.021]YGYQWVSEEHEEAHHTAYLVFSPSK.S		C[+57]	1113.5	3	3338.49	3338.48	0	1.5	429	Specific	398.38	270.45	270.45	8.52	48	>sp|P01023|A2MG_HUMAN Alpha-2-macroglobulin OS=Homo sapiens OX=9606 GN=A2M PE=1 SV=3	407		controllerType=0 controllerNumber=1 scan=19198	147.559
12528:4	1	R.SPC[+57.021]YGYQWVSEEHEEAHHTAYLVFSPSK.S		C[+57]	835.379	4	3338.49	3338.48	0	3	429	Specific	399.06	399.06	399.06	10.88	48	>sp|P01023|A2MG_HUMAN Alpha-2-macroglobulin OS=Homo sapiens OX=9606 GN=A2M PE=1 SV=3	407		controllerType=0 controllerNumber=1 scan=12853	94.5074
10964:4	1	R.SPC[+57.021]YGYQWVSEEHEEAHHTAYLVFSPSK.S		C[+57]	835.379	4	3338.49	3338.48	0	2.2	429	Specific	399.33	399.33	399.33	10.45	48	>sp|P01023|A2MG_HUMAN Alpha-2-macroglobulin OS=Homo sapiens OX=9606 GN=A2M PE=1 SV=3	407		controllerType=0 controllerNumber=1 scan=11132	84.6298
16683:4	1	R.SPC[+57.021]YGYQWVSEEHEEAHHTAYLVFSPSK.S		C[+57]	835.379	4	3338.49	3338.48	0	2.7	429	Specific	399.81	197.83	197.83	8.35	48	>sp|P01023|A2MG_HUMAN Alpha-2-macroglobulin OS=Homo sapiens OX=9606 GN=A2M PE=1 SV=3	407		controllerType=0 controllerNumber=1 scan=17423	130.524
16256:3	1	R.SPC[+57.021]YGYQWVSEEHEEAHHTAYLVFSPSK.S		C[+57]	1113.5	3	3338.49	3338.48	0	2.5	429	Specific	400.97	298.59	298.59	8.85	48	>sp|P01023|A2MG_HUMAN Alpha-2-macroglobulin OS=Homo sapiens OX=9606 GN=A2M PE=1 SV=3	407		controllerType=0 controllerNumber=1 scan=16954	126.095
12415:4	1	R.SPC[+57.021]YGYQWVSEEHEEAHHTAYLVFSPSK.S		C[+57]	835.38	4	3338.5	3338.48	0	3.6	429	Specific	401.19	221.31	221.31	8.22	48	>sp|P01023|A2MG_HUMAN Alpha-2-macroglobulin OS=Homo sapiens OX=9606 GN=A2M PE=1 SV=3	407		controllerType=0 controllerNumber=1 scan=12729	93.7913
13796:3	1	R.SPC[+57.021]YGYQWVSEEHEEAHHTAYLVFSPSK.S		C[+57]	1113.5	3	3338.49	3338.48	0	1.8	429	Specific	402.02	328.41	328.41	9.55	48	>sp|P01023|A2MG_HUMAN Alpha-2-macroglobulin OS=Homo sapiens OX=9606 GN=A2M PE=1 SV=3	407		controllerType=0 controllerNumber=1 scan=14248	103.543
13190:3	1	R.SPC[+57.021]YGYQWVSEEHEEAHHTAYLVFSPSK.S		C[+57]	1113.5	3	3338.5	3338.48	0	3.1	429	Specific	402.4	287.08	287.08	8.85	48	>sp|P01023|A2MG_HUMAN Alpha-2-macroglobulin OS=Homo sapiens OX=9606 GN=A2M PE=1 SV=3	407		controllerType=0 controllerNumber=1 scan=13581	98.891
12470:3	1	R.SPC[+57.021]YGYQWVSEEHEEAHHTAYLVFSPSK.S		C[+57]	1113.5	3	3338.49	3338.48	0	2.2	429	Specific	403.35	288.89	288.89	8.57	48	>sp|P01023|A2MG_HUMAN Alpha-2-macroglobulin OS=Homo sapiens OX=9606 GN=A2M PE=1 SV=3	407		controllerType=0 controllerNumber=1 scan=12789	94.1401
13074:3	1	R.SPC[+57.021]YGYQWVSEEHEEAHHTAYLVFSPSK.S		C[+57]	1113.5	3	3338.48	3338.48	0	-0.3	429	Specific	404.3	293.77	293.77	7.15	48	>sp|P01023|A2MG_HUMAN Alpha-2-macroglobulin OS=Homo sapiens OX=9606 GN=A2M PE=1 SV=3	407		controllerType=0 controllerNumber=1 scan=13453	98.048
19022:3	1	R.SPC[+57.021]YGYQWVSEEHEEAHHTAYLVFSPSK.S		C[+57]	1113.5	3	3338.5	3338.48	0	3.1	429	Specific	404.85	305.53	305.53	9.05	48	>sp|P01023|A2MG_HUMAN Alpha-2-macroglobulin OS=Homo sapiens OX=9606 GN=A2M PE=1 SV=3	407		controllerType=0 controllerNumber=1 scan=19992	155.134
18056:3	1	R.SPC[+57.021]YGYQWVSEEHEEAHHTAYLVFSPSK.S		C[+57]	1113.5	3	3338.49	3338.48	0	3	429	Specific	407.6	323.87	323.87	8.81	48	>sp|P01023|A2MG_HUMAN Alpha-2-macroglobulin OS=Homo sapiens OX=9606 GN=A2M PE=1 SV=3	407		controllerType=0 controllerNumber=1 scan=18934	145.001
11076:4	1	R.SPC[+57.021]YGYQWVSEEHEEAHHTAYLVFSPSK.S		C[+57]	835.379	4	3338.49	3338.48	0	2.7	429	Specific	407.76	407.76	407.76	10.97	48	>sp|P01023|A2MG_HUMAN Alpha-2-macroglobulin OS=Homo sapiens OX=9606 GN=A2M PE=1 SV=3	407		controllerType=0 controllerNumber=1 scan=11256	85.3274
12590:4	1	R.SPC[+57.021]YGYQWVSEEHEEAHHTAYLVFSPSK.S		C[+57]	835.379	4	3338.49	3338.48	0	2.7	429	Specific	408.53	408.53	408.53	11.12	48	>sp|P01023|A2MG_HUMAN Alpha-2-macroglobulin OS=Homo sapiens OX=9606 GN=A2M PE=1 SV=3	407		controllerType=0 controllerNumber=1 scan=12921	94.9057
15776:3	1	R.SPC[+57.021]YGYQWVSEEHEEAHHTAYLVFSPSK.S		C[+57]	1113.5	3	3338.5	3338.48	0	3.6	429	Specific	410.09	333.71	333.71	8.79	48	>sp|P01023|A2MG_HUMAN Alpha-2-macroglobulin OS=Homo sapiens OX=9606 GN=A2M PE=1 SV=3	407		controllerType=0 controllerNumber=1 scan=16426	121.267
10050:3	1	R.SPC[+57.021]YGYQWVSEEHEEAHHTAYLVFSPSK.S		C[+57]	1113.5	3	3338.49	3338.48	0	2.4	429	Specific	410.47	309.26	309.26	9.23	48	>sp|P01023|A2MG_HUMAN Alpha-2-macroglobulin OS=Homo sapiens OX=9606 GN=A2M PE=1 SV=3	407		controllerType=0 controllerNumber=1 scan=10127	78.9863
16736:3	1	R.SPC[+57.021]YGYQWVSEEHEEAHHTAYLVFSPSK.S		C[+57]	1113.5	3	3338.49	3338.48	0	2.4	429	Specific	411.22	326.27	326.27	8.99	48	>sp|P01023|A2MG_HUMAN Alpha-2-macroglobulin OS=Homo sapiens OX=9606 GN=A2M PE=1 SV=3	407		controllerType=0 controllerNumber=1 scan=17482	131.089
16616:3	1	R.SPC[+57.021]YGYQWVSEEHEEAHHTAYLVFSPSK.S		C[+57]	1113.5	3	3338.49	3338.48	0	2.9	429	Specific	412.17	308.76	308.76	8.99	48	>sp|P01023|A2MG_HUMAN Alpha-2-macroglobulin OS=Homo sapiens OX=9606 GN=A2M PE=1 SV=3	407		controllerType=0 controllerNumber=1 scan=17350	129.837
15602:3	1	R.SPC[+57.021]YGYQWVSEEHEEAHHTAYLVFSPSK.S		C[+57]	1113.5	3	3338.49	3338.48	0	2	429	Specific	412.53	303.19	303.19	8.59	48	>sp|P01023|A2MG_HUMAN Alpha-2-macroglobulin OS=Homo sapiens OX=9606 GN=A2M PE=1 SV=3	407		controllerType=0 controllerNumber=1 scan=16234	119.528
12234:4	1	R.SPC[+57.021]YGYQWVSEEHEEAHHTAYLVFSPSK.S		C[+57]	835.379	4	3338.5	3338.48	0	3.2	429	Specific	412.83	231.47	231.47	8.74	48	>sp|P01023|A2MG_HUMAN Alpha-2-macroglobulin OS=Homo sapiens OX=9606 GN=A2M PE=1 SV=3	407		controllerType=0 controllerNumber=1 scan=12529	92.6447
15236:3	1	R.SPC[+57.021]YGYQWVSEEHEEAHHTAYLVFSPSK.S		C[+57]	1113.5	3	3338.49	3338.48	0	2.9	429	Specific	413.98	325.48	325.48	8.99	48	>sp|P01023|A2MG_HUMAN Alpha-2-macroglobulin OS=Homo sapiens OX=9606 GN=A2M PE=1 SV=3	407		controllerType=0 controllerNumber=1 scan=15832	116.149
17636:3	1	R.SPC[+57.021]YGYQWVSEEHEEAHHTAYLVFSPSK.S		C[+57]	1113.5	3	3338.49	3338.48	0	2.9	429	Specific	417.98	349.96	349.96	9.17	48	>sp|P01023|A2MG_HUMAN Alpha-2-macroglobulin OS=Homo sapiens OX=9606 GN=A2M PE=1 SV=3	407		controllerType=0 controllerNumber=1 scan=18472	140.548
14096:3	1	R.SPC[+57.021]YGYQWVSEEHEEAHHTAYLVFSPSK.S		C[+57]	1113.5	3	3338.49	3338.48	0	2.3	429	Specific	419.91	344.65	344.65	9.41	48	>sp|P01023|A2MG_HUMAN Alpha-2-macroglobulin OS=Homo sapiens OX=9606 GN=A2M PE=1 SV=3	407		controllerType=0 controllerNumber=1 scan=14578	106.048
18660:3	1	R.SPC[+57.021]YGYQWVSEEHEEAHHTAYLVFSPSK.S		C[+57]	1113.5	3	3338.49	3338.48	0	0.7	429	Specific	421.45	355.2	355.2	8.25	48	>sp|P01023|A2MG_HUMAN Alpha-2-macroglobulin OS=Homo sapiens OX=9606 GN=A2M PE=1 SV=3	407		controllerType=0 controllerNumber=1 scan=19594	151.37
13496:3	1	R.SPC[+57.021]YGYQWVSEEHEEAHHTAYLVFSPSK.S		C[+57]	1113.5	3	3338.49	3338.48	0	3	429	Specific	421.77	300.69	300.69	9.25	48	>sp|P01023|A2MG_HUMAN Alpha-2-macroglobulin OS=Homo sapiens OX=9606 GN=A2M PE=1 SV=3	407		controllerType=0 controllerNumber=1 scan=13918	101.189
13666:4	1	R.SPC[+57.021]YGYQWVSEEHEEAHHTAYLVFSPSK.S		C[+57]	835.379	4	3338.5	3338.48	0	3.3	429	Specific	422.62	422.62	422.62	10.7	48	>sp|P01023|A2MG_HUMAN Alpha-2-macroglobulin OS=Homo sapiens OX=9606 GN=A2M PE=1 SV=3	407		controllerType=0 controllerNumber=1 scan=14105	102.493
13966:4	1	R.SPC[+57.021]YGYQWVSEEHEEAHHTAYLVFSPSK.S		C[+57]	835.379	4	3338.5	3338.48	0	3.2	429	Specific	424.94	424.94	424.94	10.71	48	>sp|P01023|A2MG_HUMAN Alpha-2-macroglobulin OS=Homo sapiens OX=9606 GN=A2M PE=1 SV=3	407		controllerType=0 controllerNumber=1 scan=14435	104.981
18236:3	1	R.SPC[+57.021]YGYQWVSEEHEEAHHTAYLVFSPSK.S		C[+57]	1113.5	3	3338.49	3338.48	0	2.5	429	Specific	425.6	358.83	358.83	9.19	48	>sp|P01023|A2MG_HUMAN Alpha-2-macroglobulin OS=Homo sapiens OX=9606 GN=A2M PE=1 SV=3	407		controllerType=0 controllerNumber=1 scan=19132	146.917
12110:3	1	R.SPC[+57.021]YGYQWVSEEHEEAHHTAYLVFSPSK.S		C[+57]	1113.5	3	3338.49	3338.48	0	2.4	429	Specific	425.83	299.64	299.64	9.05	48	>sp|P01023|A2MG_HUMAN Alpha-2-macroglobulin OS=Homo sapiens OX=9606 GN=A2M PE=1 SV=3	407		controllerType=0 controllerNumber=1 scan=12393	91.8724
18274:4	1	R.SPC[+57.021]YGYQWVSEEHEEAHHTAYLVFSPSK.S		C[+57]	835.379	4	3338.5	3338.48	0	3.2	429	Specific	425.88	425.88	425.88	11	48	>sp|P01023|A2MG_HUMAN Alpha-2-macroglobulin OS=Homo sapiens OX=9606 GN=A2M PE=1 SV=3	407		controllerType=0 controllerNumber=1 scan=19173	147.322
19254:4	1	R.SPC[+57.021]YGYQWVSEEHEEAHHTAYLVFSPSK.S		C[+57]	835.379	4	3338.49	3338.48	0	3	429	Specific	431.24	431.24	431.24	11.14	48	>sp|P01023|A2MG_HUMAN Alpha-2-macroglobulin OS=Homo sapiens OX=9606 GN=A2M PE=1 SV=3	407		controllerType=0 controllerNumber=1 scan=20243	157.493
14458:3	1	R.SPC[+57.021]YGYQWVSEEHEEAHHTAYLVFSPSK.S		C[+57]	1113.5	3	3338.49	3338.48	0	2.1	429	Specific	431.7	338.17	338.17	8.55	48	>sp|P01023|A2MG_HUMAN Alpha-2-macroglobulin OS=Homo sapiens OX=9606 GN=A2M PE=1 SV=3	407		controllerType=0 controllerNumber=1 scan=14976	109.129
14336:3	1	R.SPC[+57.021]YGYQWVSEEHEEAHHTAYLVFSPSK.S		C[+57]	1113.5	3	3338.49	3338.48	0	1.7	429	Specific	433.4	298.98	298.98	8.59	48	>sp|P01023|A2MG_HUMAN Alpha-2-macroglobulin OS=Homo sapiens OX=9606 GN=A2M PE=1 SV=3	407		controllerType=0 controllerNumber=1 scan=14842	108.097
10108:3	1	R.SPC[+57.021]YGYQWVSEEHEEAHHTAYLVFSPSK.S		C[+57]	1113.5	3	3338.49	3338.48	0	1.8	429	Specific	438.9	362.76	362.76	9.18	48	>sp|P01023|A2MG_HUMAN Alpha-2-macroglobulin OS=Homo sapiens OX=9606 GN=A2M PE=1 SV=3	407		controllerType=0 controllerNumber=1 scan=10191	79.3451
18176:3	1	R.SPC[+57.021]YGYQWVSEEHEEAHHTAYLVFSPSK.S		C[+57]	1113.5	3	3338.5	3338.48	0	3.4	429	Specific	440.99	363.97	363.97	9.62	48	>sp|P01023|A2MG_HUMAN Alpha-2-macroglobulin OS=Homo sapiens OX=9606 GN=A2M PE=1 SV=3	407		controllerType=0 controllerNumber=1 scan=19066	146.28
16136:3	1	R.SPC[+57.021]YGYQWVSEEHEEAHHTAYLVFSPSK.S		C[+57]	1113.5	3	3338.5	3338.48	0	3.1	429	Specific	442.19	361.73	361.73	9.88	48	>sp|P01023|A2MG_HUMAN Alpha-2-macroglobulin OS=Homo sapiens OX=9606 GN=A2M PE=1 SV=3	407		controllerType=0 controllerNumber=1 scan=16822	124.853
16796:3	1	R.SPC[+57.021]YGYQWVSEEHEEAHHTAYLVFSPSK.S		C[+57]	1113.5	3	3338.49	3338.48	0	2.8	429	Specific	443.41	366.16	366.16	9.88	48	>sp|P01023|A2MG_HUMAN Alpha-2-macroglobulin OS=Homo sapiens OX=9606 GN=A2M PE=1 SV=3	407		controllerType=0 controllerNumber=1 scan=17548	131.72
18950:4	1	R.SPC[+57.021]YGYQWVSEEHEEAHHTAYLVFSPSK.S		C[+57]	835.379	4	3338.49	3338.48	0	3	429	Specific	444.62	434.35	434.35	11.44	48	>sp|P01023|A2MG_HUMAN Alpha-2-macroglobulin OS=Homo sapiens OX=9606 GN=A2M PE=1 SV=3	407		controllerType=0 controllerNumber=1 scan=19913	154.436
11742:3	1	R.SPC[+57.021]YGYQWVSEEHEEAHHTAYLVFSPSK.S		C[+57]	1113.5	3	3338.49	3338.48	0	2.5	429	Specific	445.33	307.76	307.76	10.27	48	>sp|P01023|A2MG_HUMAN Alpha-2-macroglobulin OS=Homo sapiens OX=9606 GN=A2M PE=1 SV=3	407		controllerType=0 controllerNumber=1 scan=11988	89.5328
15046:4	1	R.SPC[+57.021]YGYQWVSEEHEEAHHTAYLVFSPSK.S		C[+57]	835.379	4	3338.49	3338.48	0	2.7	429	Specific	446.84	446.84	446.84	11.23	48	>sp|P01023|A2MG_HUMAN Alpha-2-macroglobulin OS=Homo sapiens OX=9606 GN=A2M PE=1 SV=3	407		controllerType=0 controllerNumber=1 scan=15623	114.47
17146:4	1	R.SPC[+57.021]YGYQWVSEEHEEAHHTAYLVFSPSK.S		C[+57]	835.379	4	3338.49	3338.48	0	2.7	429	Specific	447.18	447.18	447.18	10.95	48	>sp|P01023|A2MG_HUMAN Alpha-2-macroglobulin OS=Homo sapiens OX=9606 GN=A2M PE=1 SV=3	407		controllerType=0 controllerNumber=1 scan=17933	135.397
17936:3	1	R.SPC[+57.021]YGYQWVSEEHEEAHHTAYLVFSPSK.S		C[+57]	1113.5	3	3338.5	3338.48	0	3.1	429	Specific	448.24	348.35	348.35	10.45	48	>sp|P01023|A2MG_HUMAN Alpha-2-macroglobulin OS=Homo sapiens OX=9606 GN=A2M PE=1 SV=3	407		controllerType=0 controllerNumber=1 scan=18802	143.724
12810:4	1	R.SPC[+57.021]YGYQWVSEEHEEAHHTAYLVFSPSK.S		C[+57]	835.379	4	3338.49	3338.48	0	2.7	429	Specific	449.18	449.18	449.18	11.38	48	>sp|P01023|A2MG_HUMAN Alpha-2-macroglobulin OS=Homo sapiens OX=9606 GN=A2M PE=1 SV=3	407		controllerType=0 controllerNumber=1 scan=13163	96.3339
17156:3	1	R.SPC[+57.021]YGYQWVSEEHEEAHHTAYLVFSPSK.S		C[+57]	1113.5	3	3338.49	3338.48	0	2.1	429	Specific	449.18	326.16	326.16	8.78	48	>sp|P01023|A2MG_HUMAN Alpha-2-macroglobulin OS=Homo sapiens OX=9606 GN=A2M PE=1 SV=3	407		controllerType=0 controllerNumber=1 scan=17944	135.499
13606:4	1	R.SPC[+57.021]YGYQWVSEEHEEAHHTAYLVFSPSK.S		C[+57]	835.379	4	3338.5	3338.48	0	3.2	429	Specific	450.39	450.39	450.39	11.23	48	>sp|P01023|A2MG_HUMAN Alpha-2-macroglobulin OS=Homo sapiens OX=9606 GN=A2M PE=1 SV=3	407		controllerType=0 controllerNumber=1 scan=14039	102.041
18174:4	1	R.SPC[+57.021]YGYQWVSEEHEEAHHTAYLVFSPSK.S		C[+57]	835.379	4	3338.5	3338.48	0	3.2	429	Specific	452.06	452.06	452.06	11.44	48	>sp|P01023|A2MG_HUMAN Alpha-2-macroglobulin OS=Homo sapiens OX=9606 GN=A2M PE=1 SV=3	407		controllerType=0 controllerNumber=1 scan=19063	146.255
19635:4	1	R.SPC[+57.021]YGYQWVSEEHEEAHHTAYLVFSPSK.S		C[+57]	835.379	4	3338.5	3338.48	0	3.2	429	Specific	452.54	288.67	288.67	9.32	48	>sp|P01023|A2MG_HUMAN Alpha-2-macroglobulin OS=Homo sapiens OX=9606 GN=A2M PE=1 SV=3	407		controllerType=0 controllerNumber=1 scan=20640	161.45
15956:3	1	R.SPC[+57.021]YGYQWVSEEHEEAHHTAYLVFSPSK.S		C[+57]	1113.5	3	3338.49	3338.48	0	2.6	429	Specific	453.58	396.28	396.28	11.35	48	>sp|P01023|A2MG_HUMAN Alpha-2-macroglobulin OS=Homo sapiens OX=9606 GN=A2M PE=1 SV=3	407		controllerType=0 controllerNumber=1 scan=16624	123.02
11978:4	1	R.SPC[+57.021]YGYQWVSEEHEEAHHTAYLVFSPSK.S		C[+57]	835.379	4	3338.49	3338.48	0	2.6	429	Specific	454.49	454.49	454.49	11.38	48	>sp|P01023|A2MG_HUMAN Alpha-2-macroglobulin OS=Homo sapiens OX=9606 GN=A2M PE=1 SV=3	407		controllerType=0 controllerNumber=1 scan=12248	91.0282
18720:3	1	R.SPC[+57.021]YGYQWVSEEHEEAHHTAYLVFSPSK.S		C[+57]	1113.5	3	3338.49	3338.48	0	3	429	Specific	457.6	398	398	11.35	48	>sp|P01023|A2MG_HUMAN Alpha-2-macroglobulin OS=Homo sapiens OX=9606 GN=A2M PE=1 SV=3	407		controllerType=0 controllerNumber=1 scan=19660	152.012
16126:4	1	R.SPC[+57.021]YGYQWVSEEHEEAHHTAYLVFSPSK.S		C[+57]	835.38	4	3338.5	3338.48	0	3.5	429	Specific	458.06	458.06	458.06	11.18	48	>sp|P01023|A2MG_HUMAN Alpha-2-macroglobulin OS=Homo sapiens OX=9606 GN=A2M PE=1 SV=3	407		controllerType=0 controllerNumber=1 scan=16811	124.757
10228:3	1	R.SPC[+57.021]YGYQWVSEEHEEAHHTAYLVFSPSK.S		C[+57]	1113.5	3	3338.5	3338.48	0	3.1	429	Specific	459.37	360.17	360.17	10.66	48	>sp|P01023|A2MG_HUMAN Alpha-2-macroglobulin OS=Homo sapiens OX=9606 GN=A2M PE=1 SV=3	407		controllerType=0 controllerNumber=1 scan=10323	80.1004
14578:3	1	R.SPC[+57.021]YGYQWVSEEHEEAHHTAYLVFSPSK.S		C[+57]	1113.5	3	3338.5	3338.48	0	3.9	429	Specific	460.24	359.94	359.94	10.5	48	>sp|P01023|A2MG_HUMAN Alpha-2-macroglobulin OS=Homo sapiens OX=9606 GN=A2M PE=1 SV=3	407		controllerType=0 controllerNumber=1 scan=15108	110.18
19385:4	1	R.SPC[+57.021]YGYQWVSEEHEEAHHTAYLVFSPSK.S		C[+57]	835.38	4	3338.5	3338.48	0	3.4	429	Specific	463.97	281.77	281.77	9.43	48	>sp|P01023|A2MG_HUMAN Alpha-2-macroglobulin OS=Homo sapiens OX=9606 GN=A2M PE=1 SV=3	407		controllerType=0 controllerNumber=1 scan=20374	158.791
12410:4	1	R.SPC[+57.021]YGYQWVSEEHEEAHHTAYLVFSPSK.S		C[+57]	835.38	4	3338.5	3338.48	0	3.5	429	Specific	465.19	465.19	465.19	11.25	48	>sp|P01023|A2MG_HUMAN Alpha-2-macroglobulin OS=Homo sapiens OX=9606 GN=A2M PE=1 SV=3	407		controllerType=0 controllerNumber=1 scan=12723	93.759
16532:3	1	R.SPC[+57.021]YGYQWVSEEHEEAHHTAYLVFSPSK.S		C[+57]	1113.5	3	3338.5	3338.48	0	3.1	429	Specific	465.67	390.08	390.08	12.44	48	>sp|P01023|A2MG_HUMAN Alpha-2-macroglobulin OS=Homo sapiens OX=9606 GN=A2M PE=1 SV=3	407		controllerType=0 controllerNumber=1 scan=17257	128.962
19575:4	1	R.SPC[+57.021]YGYQWVSEEHEEAHHTAYLVFSPSK.S		C[+57]	835.379	4	3338.49	3338.48	0	2.9	429	Specific	466.13	263.08	263.08	9.22	48	>sp|P01023|A2MG_HUMAN Alpha-2-macroglobulin OS=Homo sapiens OX=9606 GN=A2M PE=1 SV=3	407		controllerType=0 controllerNumber=1 scan=20574	160.79
14146:4	1	R.SPC[+57.021]YGYQWVSEEHEEAHHTAYLVFSPSK.S		C[+57]	835.379	4	3338.49	3338.48	0	2.9	429	Specific	468.29	468.29	468.29	11.75	48	>sp|P01023|A2MG_HUMAN Alpha-2-macroglobulin OS=Homo sapiens OX=9606 GN=A2M PE=1 SV=3	407		controllerType=0 controllerNumber=1 scan=14633	106.439
11258:4	1	R.SPC[+57.021]YGYQWVSEEHEEAHHTAYLVFSPSK.S		C[+57]	835.379	4	3338.49	3338.48	0	2.2	429	Specific	468.73	382.05	382.05	11.05	48	>sp|P01023|A2MG_HUMAN Alpha-2-macroglobulin OS=Homo sapiens OX=9606 GN=A2M PE=1 SV=3	407		controllerType=0 controllerNumber=1 scan=11456	86.4663
15896:3	1	R.SPC[+57.021]YGYQWVSEEHEEAHHTAYLVFSPSK.S		C[+57]	1113.5	3	3338.49	3338.48	0	2.4	429	Specific	468.75	404.23	404.23	12.44	48	>sp|P01023|A2MG_HUMAN Alpha-2-macroglobulin OS=Homo sapiens OX=9606 GN=A2M PE=1 SV=3	407		controllerType=0 controllerNumber=1 scan=16558	122.436
15356:3	1	R.SPC[+57.021]YGYQWVSEEHEEAHHTAYLVFSPSK.S		C[+57]	1113.5	3	3338.49	3338.48	0	2.6	429	Specific	469.99	376.93	376.93	10.19	48	>sp|P01023|A2MG_HUMAN Alpha-2-macroglobulin OS=Homo sapiens OX=9606 GN=A2M PE=1 SV=3	407		controllerType=0 controllerNumber=1 scan=15964	117.326
19637:4	1	R.SPC[+57.021]YGYQWVSEEHEEAHHTAYLVFSPSK.S		C[+57]	835.379	4	3338.5	3338.48	0	3.2	429	Specific	471.03	244.71	244.71	9.29	48	>sp|P01023|A2MG_HUMAN Alpha-2-macroglobulin OS=Homo sapiens OX=9606 GN=A2M PE=1 SV=3	407		controllerType=0 controllerNumber=1 scan=20642	161.47
12416:4	1	R.SPC[+57.021]YGYQWVSEEHEEAHHTAYLVFSPSK.S		C[+57]	835.38	4	3338.5	3338.48	0	3.6	429	Specific	472.68	446.55	446.55	11.49	48	>sp|P01023|A2MG_HUMAN Alpha-2-macroglobulin OS=Homo sapiens OX=9606 GN=A2M PE=1 SV=3	407		controllerType=0 controllerNumber=1 scan=12730	93.8011
18650:4	1	R.SPC[+57.021]YGYQWVSEEHEEAHHTAYLVFSPSK.S		C[+57]	835.379	4	3338.49	3338.48	0	2.2	429	Specific	474.02	474.02	474.02	11.05	48	>sp|P01023|A2MG_HUMAN Alpha-2-macroglobulin OS=Homo sapiens OX=9606 GN=A2M PE=1 SV=3	407		controllerType=0 controllerNumber=1 scan=19583	151.266
15836:3	1	R.SPC[+57.021]YGYQWVSEEHEEAHHTAYLVFSPSK.S		C[+57]	1113.5	3	3338.49	3338.48	0	2.5	429	Specific	474.03	357.81	357.81	9.74	48	>sp|P01023|A2MG_HUMAN Alpha-2-macroglobulin OS=Homo sapiens OX=9606 GN=A2M PE=1 SV=3	407		controllerType=0 controllerNumber=1 scan=16492	121.871
16976:3	1	R.SPC[+57.021]YGYQWVSEEHEEAHHTAYLVFSPSK.S		C[+57]	1113.5	3	3338.49	3338.48	0	2.2	429	Specific	474.45	368.3	368.3	10.51	48	>sp|P01023|A2MG_HUMAN Alpha-2-macroglobulin OS=Homo sapiens OX=9606 GN=A2M PE=1 SV=3	407		controllerType=0 controllerNumber=1 scan=17746	133.606
15586:4	1	R.SPC[+57.021]YGYQWVSEEHEEAHHTAYLVFSPSK.S		C[+57]	835.379	4	3338.49	3338.48	0	2.7	429	Specific	475.12	475.12	475.12	11.75	48	>sp|P01023|A2MG_HUMAN Alpha-2-macroglobulin OS=Homo sapiens OX=9606 GN=A2M PE=1 SV=3	407		controllerType=0 controllerNumber=1 scan=16217	119.395
09983:4	1	R.SPC[+57.021]YGYQWVSEEHEEAHHTAYLVFSPSK.S		C[+57]	835.378	4	3338.49	3338.48	0	1.7	429	Specific	475.54	361.35	361.35	9.82	48	>sp|P01023|A2MG_HUMAN Alpha-2-macroglobulin OS=Homo sapiens OX=9606 GN=A2M PE=1 SV=3	407		controllerType=0 controllerNumber=1 scan=10053	78.5736
17096:3	1	R.SPC[+57.021]YGYQWVSEEHEEAHHTAYLVFSPSK.S		C[+57]	1113.5	3	3338.49	3338.48	0	2.8	429	Specific	475.88	381.54	381.54	12.44	48	>sp|P01023|A2MG_HUMAN Alpha-2-macroglobulin OS=Homo sapiens OX=9606 GN=A2M PE=1 SV=3	407		controllerType=0 controllerNumber=1 scan=17878	134.867
14206:4	1	R.SPC[+57.021]YGYQWVSEEHEEAHHTAYLVFSPSK.S		C[+57]	835.379	4	3338.5	3338.48	0	3.2	429	Specific	476.53	476.53	476.53	11.25	48	>sp|P01023|A2MG_HUMAN Alpha-2-macroglobulin OS=Homo sapiens OX=9606 GN=A2M PE=1 SV=3	407		controllerType=0 controllerNumber=1 scan=14699	106.934
14866:4	1	R.SPC[+57.021]YGYQWVSEEHEEAHHTAYLVFSPSK.S		C[+57]	835.38	4	3338.5	3338.48	0	3.8	429	Specific	477.26	477.26	477.26	11.25	48	>sp|P01023|A2MG_HUMAN Alpha-2-macroglobulin OS=Homo sapiens OX=9606 GN=A2M PE=1 SV=3	407		controllerType=0 controllerNumber=1 scan=15425	112.854
10300:3	1	R.SPC[+57.021]YGYQWVSEEHEEAHHTAYLVFSPSK.S		C[+57]	1113.5	3	3338.49	3338.48	0	2.1	429	Specific	477.64	343.37	343.37	9.28	48	>sp|P01023|A2MG_HUMAN Alpha-2-macroglobulin OS=Homo sapiens OX=9606 GN=A2M PE=1 SV=3	407		controllerType=0 controllerNumber=1 scan=10402	80.5457
15542:3	1	R.SPC[+57.021]YGYQWVSEEHEEAHHTAYLVFSPSK.S		C[+57]	1113.5	3	3338.49	3338.48	0	1.4	429	Specific	477.74	362.33	362.33	10.51	48	>sp|P01023|A2MG_HUMAN Alpha-2-macroglobulin OS=Homo sapiens OX=9606 GN=A2M PE=1 SV=3	407		controllerType=0 controllerNumber=1 scan=16168	118.987
17516:3	1	R.SPC[+57.021]YGYQWVSEEHEEAHHTAYLVFSPSK.S		C[+57]	1113.5	3	3338.5	3338.48	0	3.4	429	Specific	477.85	423.92	423.92	12.18	48	>sp|P01023|A2MG_HUMAN Alpha-2-macroglobulin OS=Homo sapiens OX=9606 GN=A2M PE=1 SV=3	407		controllerType=0 controllerNumber=1 scan=18340	139.276
11498:4	1	R.SPC[+57.021]YGYQWVSEEHEEAHHTAYLVFSPSK.S		C[+57]	835.379	4	3338.49	3338.48	0	2.6	429	Specific	479.57	397.86	397.86	11.69	48	>sp|P01023|A2MG_HUMAN Alpha-2-macroglobulin OS=Homo sapiens OX=9606 GN=A2M PE=1 SV=3	407		controllerType=0 controllerNumber=1 scan=11720	87.9799
14698:3	1	R.SPC[+57.021]YGYQWVSEEHEEAHHTAYLVFSPSK.S		C[+57]	1113.5	3	3338.49	3338.48	0	2	429	Specific	480.8	381.8	381.8	12.13	48	>sp|P01023|A2MG_HUMAN Alpha-2-macroglobulin OS=Homo sapiens OX=9606 GN=A2M PE=1 SV=3	407		controllerType=0 controllerNumber=1 scan=15240	111.243
17696:3	1	R.SPC[+57.021]YGYQWVSEEHEEAHHTAYLVFSPSK.S		C[+57]	1113.5	3	3338.5	3338.48	0	3.3	429	Specific	483.13	344.05	344.05	10.65	48	>sp|P01023|A2MG_HUMAN Alpha-2-macroglobulin OS=Homo sapiens OX=9606 GN=A2M PE=1 SV=3	407		controllerType=0 controllerNumber=1 scan=18538	141.178
15176:3	1	R.SPC[+57.021]YGYQWVSEEHEEAHHTAYLVFSPSK.S		C[+57]	1113.5	3	3338.49	3338.48	0	2.4	429	Specific	485.73	394.95	394.95	11.81	48	>sp|P01023|A2MG_HUMAN Alpha-2-macroglobulin OS=Homo sapiens OX=9606 GN=A2M PE=1 SV=3	407		controllerType=0 controllerNumber=1 scan=15766	115.549
17336:3	1	R.SPC[+57.021]YGYQWVSEEHEEAHHTAYLVFSPSK.S		C[+57]	1113.5	3	3338.49	3338.48	0	2.9	429	Specific	486.37	435.71	435.71	11.56	48	>sp|P01023|A2MG_HUMAN Alpha-2-macroglobulin OS=Homo sapiens OX=9606 GN=A2M PE=1 SV=3	407		controllerType=0 controllerNumber=1 scan=18142	137.401
19449:4	1	R.SPC[+57.021]YGYQWVSEEHEEAHHTAYLVFSPSK.S		C[+57]	835.379	4	3338.49	3338.48	0	2.3	429	Specific	487.18	276.16	276.16	9.62	48	>sp|P01023|A2MG_HUMAN Alpha-2-macroglobulin OS=Homo sapiens OX=9606 GN=A2M PE=1 SV=3	407		controllerType=0 controllerNumber=1 scan=20440	159.451
14446:4	1	R.SPC[+57.021]YGYQWVSEEHEEAHHTAYLVFSPSK.S		C[+57]	835.379	4	3338.5	3338.48	0	3.2	429	Specific	490.2	490.2	490.2	11.66	48	>sp|P01023|A2MG_HUMAN Alpha-2-macroglobulin OS=Homo sapiens OX=9606 GN=A2M PE=1 SV=3	407		controllerType=0 controllerNumber=1 scan=14963	109.02
12688:4	1	R.SPC[+57.021]YGYQWVSEEHEEAHHTAYLVFSPSK.S		C[+57]	835.379	4	3338.49	3338.48	0	2.7	429	Specific	490.74	490.74	490.74	11.84	48	>sp|P01023|A2MG_HUMAN Alpha-2-macroglobulin OS=Homo sapiens OX=9606 GN=A2M PE=1 SV=3	407		controllerType=0 controllerNumber=1 scan=13029	95.5227
14266:4	1	R.SPC[+57.021]YGYQWVSEEHEEAHHTAYLVFSPSK.S		C[+57]	835.379	4	3338.49	3338.48	0	2.4	429	Specific	490.8	490.8	490.8	11.84	48	>sp|P01023|A2MG_HUMAN Alpha-2-macroglobulin OS=Homo sapiens OX=9606 GN=A2M PE=1 SV=3	407		controllerType=0 controllerNumber=1 scan=14765	107.455
12158:4	1	R.SPC[+57.021]YGYQWVSEEHEEAHHTAYLVFSPSK.S		C[+57]	835.379	4	3338.49	3338.48	0	2.5	429	Specific	494.04	435.99	435.99	11.66	48	>sp|P01023|A2MG_HUMAN Alpha-2-macroglobulin OS=Homo sapiens OX=9606 GN=A2M PE=1 SV=3	407		controllerType=0 controllerNumber=1 scan=12446	92.1856
14276:3	1	R.SPC[+57.021]YGYQWVSEEHEEAHHTAYLVFSPSK.S		C[+57]	1113.5	3	3338.49	3338.48	0	2.4	429	Specific	495.13	408.31	408.31	12.59	48	>sp|P01023|A2MG_HUMAN Alpha-2-macroglobulin OS=Homo sapiens OX=9606 GN=A2M PE=1 SV=3	407		controllerType=0 controllerNumber=1 scan=14776	107.546
14876:3	1	R.SPC[+57.021]YGYQWVSEEHEEAHHTAYLVFSPSK.S		C[+57]	1113.5	3	3338.49	3338.48	0	2.8	429	Specific	495.32	425.93	425.93	12.59	48	>sp|P01023|A2MG_HUMAN Alpha-2-macroglobulin OS=Homo sapiens OX=9606 GN=A2M PE=1 SV=3	407		controllerType=0 controllerNumber=1 scan=15436	112.948
17026:4	1	R.SPC[+57.021]YGYQWVSEEHEEAHHTAYLVFSPSK.S		C[+57]	835.379	4	3338.49	3338.48	0	2.3	429	Specific	498.78	498.78	498.78	11.9	48	>sp|P01023|A2MG_HUMAN Alpha-2-macroglobulin OS=Homo sapiens OX=9606 GN=A2M PE=1 SV=3	407		controllerType=0 controllerNumber=1 scan=17801	134.138
16436:3	1	R.SPC[+57.021]YGYQWVSEEHEEAHHTAYLVFSPSK.S		C[+57]	1113.5	3	3338.49	3338.48	0	2.3	429	Specific	500.96	401.97	401.97	11.95	48	>sp|P01023|A2MG_HUMAN Alpha-2-macroglobulin OS=Homo sapiens OX=9606 GN=A2M PE=1 SV=3	407		controllerType=0 controllerNumber=1 scan=17152	127.962
16916:3	1	R.SPC[+57.021]YGYQWVSEEHEEAHHTAYLVFSPSK.S		C[+57]	1113.5	3	3338.5	3338.48	0	3.2	429	Specific	501.94	405.76	405.76	12.73	48	>sp|P01023|A2MG_HUMAN Alpha-2-macroglobulin OS=Homo sapiens OX=9606 GN=A2M PE=1 SV=3	407		controllerType=0 controllerNumber=1 scan=17680	132.973
12732:3	1	R.SPC[+57.021]YGYQWVSEEHEEAHHTAYLVFSPSK.S		C[+57]	1113.5	3	3338.49	3338.48	0	2.6	429	Specific	502.83	364.22	364.22	11.26	48	>sp|P01023|A2MG_HUMAN Alpha-2-macroglobulin OS=Homo sapiens OX=9606 GN=A2M PE=1 SV=3	407		controllerType=0 controllerNumber=1 scan=13077	95.8034
18356:3	1	R.SPC[+57.021]YGYQWVSEEHEEAHHTAYLVFSPSK.S		C[+57]	1113.5	3	3338.5	3338.48	0	4.1	429	Specific	506.23	402.33	402.33	12.47	48	>sp|P01023|A2MG_HUMAN Alpha-2-macroglobulin OS=Homo sapiens OX=9606 GN=A2M PE=1 SV=3	407		controllerType=0 controllerNumber=1 scan=19264	148.194
17576:3	1	R.SPC[+57.021]YGYQWVSEEHEEAHHTAYLVFSPSK.S		C[+57]	1113.5	3	3338.49	3338.48	0	2.6	429	Specific	508.83	411.83	411.83	12.73	48	>sp|P01023|A2MG_HUMAN Alpha-2-macroglobulin OS=Homo sapiens OX=9606 GN=A2M PE=1 SV=3	407		controllerType=0 controllerNumber=1 scan=18406	139.909
19513:4	1	R.SPC[+57.021]YGYQWVSEEHEEAHHTAYLVFSPSK.S		C[+57]	835.379	4	3338.5	3338.48	0	3.1	429	Specific	509.88	317.99	317.99	10.36	48	>sp|P01023|A2MG_HUMAN Alpha-2-macroglobulin OS=Homo sapiens OX=9606 GN=A2M PE=1 SV=3	407		controllerType=0 controllerNumber=1 scan=20506	160.11
10963:4	1	R.SPC[+57.021]YGYQWVSEEHEEAHHTAYLVFSPSK.S		C[+57]	835.379	4	3338.49	3338.48	0	2.2	429	Specific	510.82	377.01	377.01	10.29	48	>sp|P01023|A2MG_HUMAN Alpha-2-macroglobulin OS=Homo sapiens OX=9606 GN=A2M PE=1 SV=3	407		controllerType=0 controllerNumber=1 scan=11131	84.6213
16856:3	1	R.SPC[+57.021]YGYQWVSEEHEEAHHTAYLVFSPSK.S		C[+57]	1113.5	3	3338.49	3338.48	0	2.3	429	Specific	512.92	412.58	412.58	12.73	48	>sp|P01023|A2MG_HUMAN Alpha-2-macroglobulin OS=Homo sapiens OX=9606 GN=A2M PE=1 SV=3	407		controllerType=0 controllerNumber=1 scan=17614	132.345
16676:3	1	R.SPC[+57.021]YGYQWVSEEHEEAHHTAYLVFSPSK.S		C[+57]	1113.5	3	3338.49	3338.48	0	2.6	429	Specific	513.78	447.59	447.59	12.73	48	>sp|P01023|A2MG_HUMAN Alpha-2-macroglobulin OS=Homo sapiens OX=9606 GN=A2M PE=1 SV=3	407		controllerType=0 controllerNumber=1 scan=17416	130.459
12157:4	1	R.SPC[+57.021]YGYQWVSEEHEEAHHTAYLVFSPSK.S		C[+57]	835.379	4	3338.49	3338.48	0	2.5	429	Specific	514.22	356.6	356.6	11.33	48	>sp|P01023|A2MG_HUMAN Alpha-2-macroglobulin OS=Homo sapiens OX=9606 GN=A2M PE=1 SV=3	407		controllerType=0 controllerNumber=1 scan=12445	92.1768
10616:3	1	R.SPC[+57.021]YGYQWVSEEHEEAHHTAYLVFSPSK.S		C[+57]	1113.5	3	3338.49	3338.48	0	2	429	Specific	514.99	404.36	404.36	12.27	48	>sp|P01023|A2MG_HUMAN Alpha-2-macroglobulin OS=Homo sapiens OX=9606 GN=A2M PE=1 SV=3	407		controllerType=0 controllerNumber=1 scan=10750	82.4915
14218:3	1	R.SPC[+57.021]YGYQWVSEEHEEAHHTAYLVFSPSK.S		C[+57]	1113.5	3	3338.49	3338.48	0	2.6	429	Specific	516.21	402.54	402.54	12.73	48	>sp|P01023|A2MG_HUMAN Alpha-2-macroglobulin OS=Homo sapiens OX=9606 GN=A2M PE=1 SV=3	407		controllerType=0 controllerNumber=1 scan=14712	107.037
18840:3	1	R.SPC[+57.021]YGYQWVSEEHEEAHHTAYLVFSPSK.S		C[+57]	1113.5	3	3338.49	3338.48	0	2	429	Specific	518.41	431.46	431.46	12.27	48	>sp|P01023|A2MG_HUMAN Alpha-2-macroglobulin OS=Homo sapiens OX=9606 GN=A2M PE=1 SV=3	407		controllerType=0 controllerNumber=1 scan=19792	153.288
15716:3	1	R.SPC[+57.021]YGYQWVSEEHEEAHHTAYLVFSPSK.S		C[+57]	1113.5	3	3338.49	3338.48	0	2.4	429	Specific	518.95	433.02	433.02	12.73	48	>sp|P01023|A2MG_HUMAN Alpha-2-macroglobulin OS=Homo sapiens OX=9606 GN=A2M PE=1 SV=3	407		controllerType=0 controllerNumber=1 scan=16360	120.653
11316:4	1	R.SPC[+57.021]YGYQWVSEEHEEAHHTAYLVFSPSK.S		C[+57]	835.379	4	3338.49	3338.48	0	2.2	429	Specific	520.77	417.56	417.56	11.57	48	>sp|P01023|A2MG_HUMAN Alpha-2-macroglobulin OS=Homo sapiens OX=9606 GN=A2M PE=1 SV=3	407		controllerType=0 controllerNumber=1 scan=11520	86.8345
17506:4	1	R.SPC[+57.021]YGYQWVSEEHEEAHHTAYLVFSPSK.S		C[+57]	835.38	4	3338.5	3338.48	0	3.5	429	Specific	521.65	521.65	521.65	12.02	48	>sp|P01023|A2MG_HUMAN Alpha-2-macroglobulin OS=Homo sapiens OX=9606 GN=A2M PE=1 SV=3	407		controllerType=0 controllerNumber=1 scan=18329	139.175
17036:3	1	R.SPC[+57.021]YGYQWVSEEHEEAHHTAYLVFSPSK.S		C[+57]	1113.5	3	3338.49	3338.48	0	2.5	429	Specific	521.73	445.95	445.95	12.79	48	>sp|P01023|A2MG_HUMAN Alpha-2-macroglobulin OS=Homo sapiens OX=9606 GN=A2M PE=1 SV=3	407		controllerType=0 controllerNumber=1 scan=17812	134.237
13918:3	1	R.SPC[+57.021]YGYQWVSEEHEEAHHTAYLVFSPSK.S		C[+57]	1113.5	3	3338.49	3338.48	0	3	429	Specific	523.37	470.95	470.95	12.79	48	>sp|P01023|A2MG_HUMAN Alpha-2-macroglobulin OS=Homo sapiens OX=9606 GN=A2M PE=1 SV=3	407		controllerType=0 controllerNumber=1 scan=14382	104.569
10776:4	1	R.SPC[+57.021]YGYQWVSEEHEEAHHTAYLVFSPSK.S		C[+57]	835.379	4	3338.49	3338.48	0	2.7	429	Specific	523.92	424.94	424.94	12.1	48	>sp|P01023|A2MG_HUMAN Alpha-2-macroglobulin OS=Homo sapiens OX=9606 GN=A2M PE=1 SV=3	407		controllerType=0 controllerNumber=1 scan=10926	83.4865
18590:4	1	R.SPC[+57.021]YGYQWVSEEHEEAHHTAYLVFSPSK.S		C[+57]	835.379	4	3338.49	3338.48	0	2.4	429	Specific	524.05	524.05	524.05	11.86	48	>sp|P01023|A2MG_HUMAN Alpha-2-macroglobulin OS=Homo sapiens OX=9606 GN=A2M PE=1 SV=3	407		controllerType=0 controllerNumber=1 scan=19517	150.63
19070:4	1	R.SPC[+57.021]YGYQWVSEEHEEAHHTAYLVFSPSK.S		C[+57]	835.379	4	3338.49	3338.48	0	2.4	429	Specific	525.14	525.14	525.14	12.04	48	>sp|P01023|A2MG_HUMAN Alpha-2-macroglobulin OS=Homo sapiens OX=9606 GN=A2M PE=1 SV=3	407		controllerType=0 controllerNumber=1 scan=20045	155.621
18416:3	1	R.SPC[+57.021]YGYQWVSEEHEEAHHTAYLVFSPSK.S		C[+57]	1113.5	3	3338.49	3338.48	0	2.6	429	Specific	527.28	415.14	415.14	12.79	48	>sp|P01023|A2MG_HUMAN Alpha-2-macroglobulin OS=Homo sapiens OX=9606 GN=A2M PE=1 SV=3	407		controllerType=0 controllerNumber=1 scan=19330	148.827
17816:3	1	R.SPC[+57.021]YGYQWVSEEHEEAHHTAYLVFSPSK.S		C[+57]	1113.5	3	3338.5	3338.48	0	3.1	429	Specific	527.34	405.34	405.34	12.79	48	>sp|P01023|A2MG_HUMAN Alpha-2-macroglobulin OS=Homo sapiens OX=9606 GN=A2M PE=1 SV=3	407		controllerType=0 controllerNumber=1 scan=18670	142.449
11856:4	1	R.SPC[+57.021]YGYQWVSEEHEEAHHTAYLVFSPSK.S		C[+57]	835.379	4	3338.49	3338.48	0	2.5	429	Specific	530.7	450.2	450.2	12.28	48	>sp|P01023|A2MG_HUMAN Alpha-2-macroglobulin OS=Homo sapiens OX=9606 GN=A2M PE=1 SV=3	407		controllerType=0 controllerNumber=1 scan=12114	90.2673
11022:4	1	R.SPC[+57.021]YGYQWVSEEHEEAHHTAYLVFSPSK.S		C[+57]	835.378	4	3338.49	3338.48	0	1.6	429	Specific	531.91	531.91	531.91	11.64	48	>sp|P01023|A2MG_HUMAN Alpha-2-macroglobulin OS=Homo sapiens OX=9606 GN=A2M PE=1 SV=3	407		controllerType=0 controllerNumber=1 scan=11196	84.9873
11021:4	1	R.SPC[+57.021]YGYQWVSEEHEEAHHTAYLVFSPSK.S		C[+57]	835.378	4	3338.49	3338.48	0	1.6	429	Specific	531.99	405.87	405.87	11.57	48	>sp|P01023|A2MG_HUMAN Alpha-2-macroglobulin OS=Homo sapiens OX=9606 GN=A2M PE=1 SV=3	407		controllerType=0 controllerNumber=1 scan=11195	84.9786
15656:3	1	R.SPC[+57.021]YGYQWVSEEHEEAHHTAYLVFSPSK.S		C[+57]	1113.5	3	3338.49	3338.48	0	2.5	429	Specific	532.06	434.67	434.67	12.79	48	>sp|P01023|A2MG_HUMAN Alpha-2-macroglobulin OS=Homo sapiens OX=9606 GN=A2M PE=1 SV=3	407		controllerType=0 controllerNumber=1 scan=16294	120.043
16546:4	1	R.SPC[+57.021]YGYQWVSEEHEEAHHTAYLVFSPSK.S		C[+57]	835.379	4	3338.5	3338.48	0	3.1	429	Specific	532.52	532.52	532.52	12.1	48	>sp|P01023|A2MG_HUMAN Alpha-2-macroglobulin OS=Homo sapiens OX=9606 GN=A2M PE=1 SV=3	407		controllerType=0 controllerNumber=1 scan=17273	129.114
10106:4	1	R.SPC[+57.021]YGYQWVSEEHEEAHHTAYLVFSPSK.S		C[+57]	835.378	4	3338.49	3338.48	0	2	429	Specific	534.83	534.83	534.83	11.57	48	>sp|P01023|A2MG_HUMAN Alpha-2-macroglobulin OS=Homo sapiens OX=9606 GN=A2M PE=1 SV=3	407		controllerType=0 controllerNumber=1 scan=10189	79.3347
15585:4	1	R.SPC[+57.021]YGYQWVSEEHEEAHHTAYLVFSPSK.S		C[+57]	835.379	4	3338.49	3338.48	0	2.7	429	Specific	534.95	412.51	412.51	13.06	48	>sp|P01023|A2MG_HUMAN Alpha-2-macroglobulin OS=Homo sapiens OX=9606 GN=A2M PE=1 SV=3	407		controllerType=0 controllerNumber=1 scan=16216	119.385
12687:4	1	R.SPC[+57.021]YGYQWVSEEHEEAHHTAYLVFSPSK.S		C[+57]	835.379	4	3338.49	3338.48	0	2.7	429	Specific	534.99	366.22	366.22	11.59	48	>sp|P01023|A2MG_HUMAN Alpha-2-macroglobulin OS=Homo sapiens OX=9606 GN=A2M PE=1 SV=3	407		controllerType=0 controllerNumber=1 scan=13028	95.5138
18600:3	1	R.SPC[+57.021]YGYQWVSEEHEEAHHTAYLVFSPSK.S		C[+57]	1113.5	3	3338.5	3338.48	0	4.1	429	Specific	535.83	411.98	411.98	12.52	48	>sp|P01023|A2MG_HUMAN Alpha-2-macroglobulin OS=Homo sapiens OX=9606 GN=A2M PE=1 SV=3	407		controllerType=0 controllerNumber=1 scan=19528	150.734
19189:4	1	R.SPC[+57.021]YGYQWVSEEHEEAHHTAYLVFSPSK.S		C[+57]	835.379	4	3338.49	3338.48	0	2.7	429	Specific	536.53	462.08	462.08	13.06	48	>sp|P01023|A2MG_HUMAN Alpha-2-macroglobulin OS=Homo sapiens OX=9606 GN=A2M PE=1 SV=3	407		controllerType=0 controllerNumber=1 scan=20176	156.826
15471:3	1	R.SPC[+57.021]YGYQWVSEEHEEAHHTAYLVFSPSK.S		C[+57]	1113.5	3	3338.49	3338.48	0	2.5	429	Specific	538.76	349.43	349.43	9.94	48	>sp|P01023|A2MG_HUMAN Alpha-2-macroglobulin OS=Homo sapiens OX=9606 GN=A2M PE=1 SV=3	407		controllerType=0 controllerNumber=1 scan=16090	118.389
15826:4	1	R.SPC[+57.021]YGYQWVSEEHEEAHHTAYLVFSPSK.S		C[+57]	835.379	4	3338.49	3338.48	0	3	429	Specific	540.85	540.85	540.85	12.31	48	>sp|P01023|A2MG_HUMAN Alpha-2-macroglobulin OS=Homo sapiens OX=9606 GN=A2M PE=1 SV=3	407		controllerType=0 controllerNumber=1 scan=16481	121.774
11094:3	1	R.SPC[+57.021]YGYQWVSEEHEEAHHTAYLVFSPSK.S		C[+57]	1113.5	3	3338.49	3338.48	0	2.6	429	Specific	541.78	429.04	429.04	13	48	>sp|P01023|A2MG_HUMAN Alpha-2-macroglobulin OS=Homo sapiens OX=9606 GN=A2M PE=1 SV=3	407		controllerType=0 controllerNumber=1 scan=11275	85.4369
13250:3	1	R.SPC[+57.021]YGYQWVSEEHEEAHHTAYLVFSPSK.S		C[+57]	1113.5	3	3338.49	3338.48	0	1.7	429	Specific	542.36	440.2	440.2	12.54	48	>sp|P01023|A2MG_HUMAN Alpha-2-macroglobulin OS=Homo sapiens OX=9606 GN=A2M PE=1 SV=3	407		controllerType=0 controllerNumber=1 scan=13647	99.3324
12349:4	1	R.SPC[+57.021]YGYQWVSEEHEEAHHTAYLVFSPSK.S		C[+57]	835.379	4	3338.49	3338.48	0	3	429	Specific	542.57	376.09	376.09	11.02	48	>sp|P01023|A2MG_HUMAN Alpha-2-macroglobulin OS=Homo sapiens OX=9606 GN=A2M PE=1 SV=3	407		controllerType=0 controllerNumber=1 scan=12656	93.3607
16966:4	1	R.SPC[+57.021]YGYQWVSEEHEEAHHTAYLVFSPSK.S		C[+57]	835.379	4	3338.49	3338.48	0	2.8	429	Specific	543.97	543.97	543.97	13.27	48	>sp|P01023|A2MG_HUMAN Alpha-2-macroglobulin OS=Homo sapiens OX=9606 GN=A2M PE=1 SV=3	407		controllerType=0 controllerNumber=1 scan=17735	133.506
14818:3	1	R.SPC[+57.021]YGYQWVSEEHEEAHHTAYLVFSPSK.S		C[+57]	1113.5	3	3338.49	3338.48	0	2.9	429	Specific	544.17	429.59	429.59	13	48	>sp|P01023|A2MG_HUMAN Alpha-2-macroglobulin OS=Homo sapiens OX=9606 GN=A2M PE=1 SV=3	407		controllerType=0 controllerNumber=1 scan=15372	112.381
16316:3	1	R.SPC[+57.021]YGYQWVSEEHEEAHHTAYLVFSPSK.S		C[+57]	1113.5	3	3338.49	3338.48	0	3	429	Specific	545.26	465.19	465.19	13	48	>sp|P01023|A2MG_HUMAN Alpha-2-macroglobulin OS=Homo sapiens OX=9606 GN=A2M PE=1 SV=3	407		controllerType=0 controllerNumber=1 scan=17020	126.71
11435:4	1	R.SPC[+57.021]YGYQWVSEEHEEAHHTAYLVFSPSK.S		C[+57]	835.379	4	3338.49	3338.48	0	2.9	429	Specific	545.47	403.74	403.74	12.25	48	>sp|P01023|A2MG_HUMAN Alpha-2-macroglobulin OS=Homo sapiens OX=9606 GN=A2M PE=1 SV=3	407		controllerType=0 controllerNumber=1 scan=11651	87.5906
13132:3	1	R.SPC[+57.021]YGYQWVSEEHEEAHHTAYLVFSPSK.S		C[+57]	1113.5	3	3338.49	3338.48	0	2.3	429	Specific	548.63	444.6	444.6	13	48	>sp|P01023|A2MG_HUMAN Alpha-2-macroglobulin OS=Homo sapiens OX=9606 GN=A2M PE=1 SV=3	407		controllerType=0 controllerNumber=1 scan=13517	98.4673
17205:4	1	R.SPC[+57.021]YGYQWVSEEHEEAHHTAYLVFSPSK.S		C[+57]	835.379	4	3338.5	3338.48	0	3.3	429	Specific	549.44	430.26	430.26	11.99	48	>sp|P01023|A2MG_HUMAN Alpha-2-macroglobulin OS=Homo sapiens OX=9606 GN=A2M PE=1 SV=3	407		controllerType=0 controllerNumber=1 scan=17998	136.023
19190:4	1	R.SPC[+57.021]YGYQWVSEEHEEAHHTAYLVFSPSK.S		C[+57]	835.379	4	3338.49	3338.48	0	2.7	429	Specific	549.72	549.72	549.72	13.27	48	>sp|P01023|A2MG_HUMAN Alpha-2-macroglobulin OS=Homo sapiens OX=9606 GN=A2M PE=1 SV=3	407		controllerType=0 controllerNumber=1 scan=20177	156.84
13370:4	1	R.SPC[+57.021]YGYQWVSEEHEEAHHTAYLVFSPSK.S		C[+57]	835.38	4	3338.5	3338.48	0	3.7	429	Specific	549.85	549.85	549.85	11.99	48	>sp|P01023|A2MG_HUMAN Alpha-2-macroglobulin OS=Homo sapiens OX=9606 GN=A2M PE=1 SV=3	407		controllerType=0 controllerNumber=1 scan=13779	100.208
14036:3	1	R.SPC[+57.021]YGYQWVSEEHEEAHHTAYLVFSPSK.S		C[+57]	1113.5	3	3338.49	3338.48	0	3	429	Specific	550.63	460.33	460.33	13	48	>sp|P01023|A2MG_HUMAN Alpha-2-macroglobulin OS=Homo sapiens OX=9606 GN=A2M PE=1 SV=3	407		controllerType=0 controllerNumber=1 scan=14512	105.547
13665:4	1	R.SPC[+57.021]YGYQWVSEEHEEAHHTAYLVFSPSK.S		C[+57]	835.379	4	3338.5	3338.48	0	3.3	429	Specific	550.95	447.66	447.66	12.23	48	>sp|P01023|A2MG_HUMAN Alpha-2-macroglobulin OS=Homo sapiens OX=9606 GN=A2M PE=1 SV=3	407		controllerType=0 controllerNumber=1 scan=14104	102.484
17926:4	1	R.SPC[+57.021]YGYQWVSEEHEEAHHTAYLVFSPSK.S		C[+57]	835.38	4	3338.5	3338.48	0	3.7	429	Specific	551.08	551.08	551.08	11.99	48	>sp|P01023|A2MG_HUMAN Alpha-2-macroglobulin OS=Homo sapiens OX=9606 GN=A2M PE=1 SV=3	407		controllerType=0 controllerNumber=1 scan=18791	143.619
12095:4	1	R.SPC[+57.021]YGYQWVSEEHEEAHHTAYLVFSPSK.S		C[+57]	835.378	4	3338.49	3338.48	0	1.9	429	Specific	554.4	415.66	415.66	12.81	48	>sp|P01023|A2MG_HUMAN Alpha-2-macroglobulin OS=Homo sapiens OX=9606 GN=A2M PE=1 SV=3	407		controllerType=0 controllerNumber=1 scan=12377	91.7721
13185:4	1	R.SPC[+57.021]YGYQWVSEEHEEAHHTAYLVFSPSK.S		C[+57]	835.379	4	3338.5	3338.48	0	3.2	429	Specific	555	420.55	420.55	13.01	48	>sp|P01023|A2MG_HUMAN Alpha-2-macroglobulin OS=Homo sapiens OX=9606 GN=A2M PE=1 SV=3	407		controllerType=0 controllerNumber=1 scan=13576	98.8563
11154:3	1	R.SPC[+57.021]YGYQWVSEEHEEAHHTAYLVFSPSK.S		C[+57]	1113.5	3	3338.49	3338.48	0	1.3	429	Specific	555.04	376.24	376.24	11.07	48	>sp|P01023|A2MG_HUMAN Alpha-2-macroglobulin OS=Homo sapiens OX=9606 GN=A2M PE=1 SV=3	407		controllerType=0 controllerNumber=1 scan=11341	85.8169
18116:3	1	R.SPC[+57.021]YGYQWVSEEHEEAHHTAYLVFSPSK.S		C[+57]	1113.5	3	3338.5	3338.48	0	3.3	429	Specific	555.91	455.82	455.82	12.74	48	>sp|P01023|A2MG_HUMAN Alpha-2-macroglobulin OS=Homo sapiens OX=9606 GN=A2M PE=1 SV=3	407		controllerType=0 controllerNumber=1 scan=19000	145.64
10843:4	1	R.SPC[+57.021]YGYQWVSEEHEEAHHTAYLVFSPSK.S		C[+57]	835.378	4	3338.49	3338.48	0	2.1	429	Specific	557.17	452.03	452.03	12.81	48	>sp|P01023|A2MG_HUMAN Alpha-2-macroglobulin OS=Homo sapiens OX=9606 GN=A2M PE=1 SV=3	407		controllerType=0 controllerNumber=1 scan=10999	83.8863
18769:4	1	R.SPC[+57.021]YGYQWVSEEHEEAHHTAYLVFSPSK.S		C[+57]	835.38	4	3338.5	3338.48	0	3.9	429	Specific	557.19	438.4	438.4	13.01	48	>sp|P01023|A2MG_HUMAN Alpha-2-macroglobulin OS=Homo sapiens OX=9606 GN=A2M PE=1 SV=3	407		controllerType=0 controllerNumber=1 scan=19714	152.536
19313:4	1	R.SPC[+57.021]YGYQWVSEEHEEAHHTAYLVFSPSK.S		C[+57]	835.379	4	3338.49	3338.48	0	3	429	Specific	558.47	410.71	410.71	13.27	48	>sp|P01023|A2MG_HUMAN Alpha-2-macroglobulin OS=Homo sapiens OX=9606 GN=A2M PE=1 SV=3	407		controllerType=0 controllerNumber=1 scan=20308	158.132
15765:4	1	R.SPC[+57.021]YGYQWVSEEHEEAHHTAYLVFSPSK.S		C[+57]	835.379	4	3338.49	3338.48	0	2.4	429	Specific	559.7	424.69	424.69	13.27	48	>sp|P01023|A2MG_HUMAN Alpha-2-macroglobulin OS=Homo sapiens OX=9606 GN=A2M PE=1 SV=3	407		controllerType=0 controllerNumber=1 scan=16414	121.161
13378:3	1	R.SPC[+57.021]YGYQWVSEEHEEAHHTAYLVFSPSK.S		C[+57]	1113.5	3	3338.5	3338.48	0	3.3	429	Specific	559.82	458.8	458.8	12.74	48	>sp|P01023|A2MG_HUMAN Alpha-2-macroglobulin OS=Homo sapiens OX=9606 GN=A2M PE=1 SV=3	407		controllerType=0 controllerNumber=1 scan=13788	100.266
11201:4	1	R.SPC[+57.021]YGYQWVSEEHEEAHHTAYLVFSPSK.S		C[+57]	835.378	4	3338.49	3338.48	0	1.9	429	Specific	560.1	407.25	407.25	12.89	48	>sp|P01023|A2MG_HUMAN Alpha-2-macroglobulin OS=Homo sapiens OX=9606 GN=A2M PE=1 SV=3	407		controllerType=0 controllerNumber=1 scan=11393	86.1096
15226:4	1	R.SPC[+57.021]YGYQWVSEEHEEAHHTAYLVFSPSK.S		C[+57]	835.378	4	3338.49	3338.48	0	2.1	429	Specific	562.06	562.06	562.06	12.89	48	>sp|P01023|A2MG_HUMAN Alpha-2-macroglobulin OS=Homo sapiens OX=9606 GN=A2M PE=1 SV=3	407		controllerType=0 controllerNumber=1 scan=15821	116.048
16334:4	1	R.SPC[+57.021]YGYQWVSEEHEEAHHTAYLVFSPSK.S		C[+57]	835.379	4	3338.5	3338.48	0	3.3	429	Specific	563.64	519.8	519.8	12.07	48	>sp|P01023|A2MG_HUMAN Alpha-2-macroglobulin OS=Homo sapiens OX=9606 GN=A2M PE=1 SV=3	407		controllerType=0 controllerNumber=1 scan=17039	126.891
19129:4	1	R.SPC[+57.021]YGYQWVSEEHEEAHHTAYLVFSPSK.S		C[+57]	835.379	4	3338.49	3338.48	0	2.4	429	Specific	565.2	387.92	387.92	13.36	48	>sp|P01023|A2MG_HUMAN Alpha-2-macroglobulin OS=Homo sapiens OX=9606 GN=A2M PE=1 SV=3	407		controllerType=0 controllerNumber=1 scan=20110	156.179
14518:3	1	R.SPC[+57.021]YGYQWVSEEHEEAHHTAYLVFSPSK.S		C[+57]	1113.5	3	3338.5	3338.48	0	3.2	429	Specific	566.09	459.93	459.93	13.08	48	>sp|P01023|A2MG_HUMAN Alpha-2-macroglobulin OS=Homo sapiens OX=9606 GN=A2M PE=1 SV=3	407		controllerType=0 controllerNumber=1 scan=15042	109.68
15465:4	1	R.SPC[+57.021]YGYQWVSEEHEEAHHTAYLVFSPSK.S		C[+57]	835.379	4	3338.49	3338.48	0	2.9	429	Specific	566.14	457.73	457.73	13.36	48	>sp|P01023|A2MG_HUMAN Alpha-2-macroglobulin OS=Homo sapiens OX=9606 GN=A2M PE=1 SV=3	407		controllerType=0 controllerNumber=1 scan=16084	118.338
11977:4	1	R.SPC[+57.021]YGYQWVSEEHEEAHHTAYLVFSPSK.S		C[+57]	835.379	4	3338.49	3338.48	0	2.6	429	Specific	567.31	458.36	458.36	13.36	48	>sp|P01023|A2MG_HUMAN Alpha-2-macroglobulin OS=Homo sapiens OX=9606 GN=A2M PE=1 SV=3	407		controllerType=0 controllerNumber=1 scan=12247	91.0194
14985:4	1	R.SPC[+57.021]YGYQWVSEEHEEAHHTAYLVFSPSK.S		C[+57]	835.38	4	3338.5	3338.48	0	3.5	429	Specific	568.65	491.58	491.58	13.09	48	>sp|P01023|A2MG_HUMAN Alpha-2-macroglobulin OS=Homo sapiens OX=9606 GN=A2M PE=1 SV=3	407		controllerType=0 controllerNumber=1 scan=15556	113.971
10596:4	1	R.SPC[+57.021]YGYQWVSEEHEEAHHTAYLVFSPSK.S		C[+57]	835.379	4	3338.49	3338.48	0	2.3	429	Specific	569.35	569.35	569.35	12.57	48	>sp|P01023|A2MG_HUMAN Alpha-2-macroglobulin OS=Homo sapiens OX=9606 GN=A2M PE=1 SV=3	407		controllerType=0 controllerNumber=1 scan=10728	82.3673
15480:3	1	R.SPC[+57.021]YGYQWVSEEHEEAHHTAYLVFSPSK.S		C[+57]	1113.5	3	3338.49	3338.48	0	2.1	429	Specific	570.01	476.27	476.27	12.62	48	>sp|P01023|A2MG_HUMAN Alpha-2-macroglobulin OS=Homo sapiens OX=9606 GN=A2M PE=1 SV=3	407		controllerType=0 controllerNumber=1 scan=16100	118.47
17396:3	1	R.SPC[+57.021]YGYQWVSEEHEEAHHTAYLVFSPSK.S		C[+57]	1113.5	3	3338.49	3338.48	0	3	429	Specific	570.12	494.69	494.69	13.08	48	>sp|P01023|A2MG_HUMAN Alpha-2-macroglobulin OS=Homo sapiens OX=9606 GN=A2M PE=1 SV=3	407		controllerType=0 controllerNumber=1 scan=18208	138.026
11678:4	1	R.SPC[+57.021]YGYQWVSEEHEEAHHTAYLVFSPSK.S		C[+57]	835.379	4	3338.49	3338.48	0	2.7	429	Specific	571.07	464.71	464.71	12.57	48	>sp|P01023|A2MG_HUMAN Alpha-2-macroglobulin OS=Homo sapiens OX=9606 GN=A2M PE=1 SV=3	407		controllerType=0 controllerNumber=1 scan=11918	89.1221
15526:4	1	R.SPC[+57.021]YGYQWVSEEHEEAHHTAYLVFSPSK.S		C[+57]	835.379	4	3338.5	3338.48	0	3.2	429	Specific	571.28	571.28	571.28	13.36	48	>sp|P01023|A2MG_HUMAN Alpha-2-macroglobulin OS=Homo sapiens OX=9606 GN=A2M PE=1 SV=3	407		controllerType=0 controllerNumber=1 scan=16151	118.855
16016:3	1	R.SPC[+57.021]YGYQWVSEEHEEAHHTAYLVFSPSK.S		C[+57]	1113.5	3	3338.49	3338.48	0	2.8	429	Specific	573.38	502.03	502.03	13.08	48	>sp|P01023|A2MG_HUMAN Alpha-2-macroglobulin OS=Homo sapiens OX=9606 GN=A2M PE=1 SV=3	407		controllerType=0 controllerNumber=1 scan=16690	123.619
18165:4	1	R.SPC[+57.021]YGYQWVSEEHEEAHHTAYLVFSPSK.S		C[+57]	835.379	4	3338.5	3338.48	0	3.2	429	Specific	573.89	438.09	438.09	13.36	48	>sp|P01023|A2MG_HUMAN Alpha-2-macroglobulin OS=Homo sapiens OX=9606 GN=A2M PE=1 SV=3	407		controllerType=0 controllerNumber=1 scan=19054	146.165
10655:4	1	R.SPC[+57.021]YGYQWVSEEHEEAHHTAYLVFSPSK.S		C[+57]	835.378	4	3338.49	3338.48	0	1.3	429	Specific	573.93	491.81	491.81	12.89	48	>sp|P01023|A2MG_HUMAN Alpha-2-macroglobulin OS=Homo sapiens OX=9606 GN=A2M PE=1 SV=3	407		controllerType=0 controllerNumber=1 scan=10793	82.7338
14156:3	1	R.SPC[+57.021]YGYQWVSEEHEEAHHTAYLVFSPSK.S		C[+57]	1113.5	3	3338.49	3338.48	0	2.5	429	Specific	574.92	483.48	483.48	13.08	48	>sp|P01023|A2MG_HUMAN Alpha-2-macroglobulin OS=Homo sapiens OX=9606 GN=A2M PE=1 SV=3	407		controllerType=0 controllerNumber=1 scan=14644	106.515
18710:4	1	R.SPC[+57.021]YGYQWVSEEHEEAHHTAYLVFSPSK.S		C[+57]	835.379	4	3338.5	3338.48	0	3.2	429	Specific	575.59	575.59	575.59	12.33	48	>sp|P01023|A2MG_HUMAN Alpha-2-macroglobulin OS=Homo sapiens OX=9606 GN=A2M PE=1 SV=3	407		controllerType=0 controllerNumber=1 scan=19649	151.907
11735:4	1	R.SPC[+57.021]YGYQWVSEEHEEAHHTAYLVFSPSK.S		C[+57]	835.379	4	3338.49	3338.48	0	2.2	429	Specific	576.29	451.62	451.62	12.89	48	>sp|P01023|A2MG_HUMAN Alpha-2-macroglobulin OS=Homo sapiens OX=9606 GN=A2M PE=1 SV=3	407		controllerType=0 controllerNumber=1 scan=11981	89.485
17276:3	1	R.SPC[+57.021]YGYQWVSEEHEEAHHTAYLVFSPSK.S		C[+57]	1113.5	3	3338.5	3338.48	0	3.1	429	Specific	578.49	491.74	491.74	13.08	48	>sp|P01023|A2MG_HUMAN Alpha-2-macroglobulin OS=Homo sapiens OX=9606 GN=A2M PE=1 SV=3	407		controllerType=0 controllerNumber=1 scan=18076	136.764
11138:4	1	R.SPC[+57.021]YGYQWVSEEHEEAHHTAYLVFSPSK.S		C[+57]	835.379	4	3338.49	3338.48	0	2.7	429	Specific	580.1	509.28	509.28	14.08	48	>sp|P01023|A2MG_HUMAN Alpha-2-macroglobulin OS=Homo sapiens OX=9606 GN=A2M PE=1 SV=3	407		controllerType=0 controllerNumber=1 scan=11324	85.7197
19009:4	1	R.SPC[+57.021]YGYQWVSEEHEEAHHTAYLVFSPSK.S		C[+57]	835.379	4	3338.5	3338.48	0	3.3	429	Specific	581.19	465.37	465.37	14.61	48	>sp|P01023|A2MG_HUMAN Alpha-2-macroglobulin OS=Homo sapiens OX=9606 GN=A2M PE=1 SV=3	407		controllerType=0 controllerNumber=1 scan=19978	155.018
13786:4	1	R.SPC[+57.021]YGYQWVSEEHEEAHHTAYLVFSPSK.S		C[+57]	835.379	4	3338.49	3338.48	0	3	429	Specific	583.09	583.09	583.09	14.87	48	>sp|P01023|A2MG_HUMAN Alpha-2-macroglobulin OS=Homo sapiens OX=9606 GN=A2M PE=1 SV=3	407		controllerType=0 controllerNumber=1 scan=14237	103.464
11315:4	1	R.SPC[+57.021]YGYQWVSEEHEEAHHTAYLVFSPSK.S		C[+57]	835.379	4	3338.49	3338.48	0	2.2	429	Specific	583.53	464.86	464.86	13.62	48	>sp|P01023|A2MG_HUMAN Alpha-2-macroglobulin OS=Homo sapiens OX=9606 GN=A2M PE=1 SV=3	407		controllerType=0 controllerNumber=1 scan=11519	86.8247
09930:3	1	R.SPC[+57.021]YGYQWVSEEHEEAHHTAYLVFSPSK.S		C[+57]	1113.5	3	3338.49	3338.48	0	2.3	429	Specific	583.66	481.89	481.89	13.81	48	>sp|P01023|A2MG_HUMAN Alpha-2-macroglobulin OS=Homo sapiens OX=9606 GN=A2M PE=1 SV=3	407		controllerType=0 controllerNumber=1 scan=9995	78.2585
11375:4	1	R.SPC[+57.021]YGYQWVSEEHEEAHHTAYLVFSPSK.S		C[+57]	835.379	4	3338.49	3338.48	0	2.9	429	Specific	584.14	466.5	466.5	14.87	48	>sp|P01023|A2MG_HUMAN Alpha-2-macroglobulin OS=Homo sapiens OX=9606 GN=A2M PE=1 SV=3	407		controllerType=0 controllerNumber=1 scan=11585	87.2161
16905:4	1	R.SPC[+57.021]YGYQWVSEEHEEAHHTAYLVFSPSK.S		C[+57]	835.379	4	3338.5	3338.48	0	3.1	429	Specific	584.63	442.62	442.62	14.87	48	>sp|P01023|A2MG_HUMAN Alpha-2-macroglobulin OS=Homo sapiens OX=9606 GN=A2M PE=1 SV=3	407		controllerType=0 controllerNumber=1 scan=17668	132.862
18770:4	1	R.SPC[+57.021]YGYQWVSEEHEEAHHTAYLVFSPSK.S		C[+57]	835.38	4	3338.5	3338.48	0	3.9	429	Specific	584.87	584.87	584.87	14.61	48	>sp|P01023|A2MG_HUMAN Alpha-2-macroglobulin OS=Homo sapiens OX=9606 GN=A2M PE=1 SV=3	407		controllerType=0 controllerNumber=1 scan=19715	152.547
11917:4	1	R.SPC[+57.021]YGYQWVSEEHEEAHHTAYLVFSPSK.S		C[+57]	835.379	4	3338.49	3338.48	0	2.2	429	Specific	585.24	409.17	409.17	14.41	48	>sp|P01023|A2MG_HUMAN Alpha-2-macroglobulin OS=Homo sapiens OX=9606 GN=A2M PE=1 SV=3	407		controllerType=0 controllerNumber=1 scan=12181	90.6434
17145:4	1	R.SPC[+57.021]YGYQWVSEEHEEAHHTAYLVFSPSK.S		C[+57]	835.379	4	3338.49	3338.48	0	2.7	429	Specific	587.53	441.81	441.81	14.87	48	>sp|P01023|A2MG_HUMAN Alpha-2-macroglobulin OS=Homo sapiens OX=9606 GN=A2M PE=1 SV=3	407		controllerType=0 controllerNumber=1 scan=17932	135.387
15706:4	1	R.SPC[+57.021]YGYQWVSEEHEEAHHTAYLVFSPSK.S		C[+57]	835.379	4	3338.5	3338.48	0	3.3	429	Specific	588.28	588.28	588.28	14.61	48	>sp|P01023|A2MG_HUMAN Alpha-2-macroglobulin OS=Homo sapiens OX=9606 GN=A2M PE=1 SV=3	407		controllerType=0 controllerNumber=1 scan=16349	120.557
18345:4	1	R.SPC[+57.021]YGYQWVSEEHEEAHHTAYLVFSPSK.S		C[+57]	835.378	4	3338.49	3338.48	0	1.9	429	Specific	588.29	469.56	469.56	13.62	48	>sp|P01023|A2MG_HUMAN Alpha-2-macroglobulin OS=Homo sapiens OX=9606 GN=A2M PE=1 SV=3	407		controllerType=0 controllerNumber=1 scan=19252	148.08
13246:4	1	R.SPC[+57.021]YGYQWVSEEHEEAHHTAYLVFSPSK.S		C[+57]	835.379	4	3338.49	3338.48	0	2.5	429	Specific	588.69	587.27	587.27	14.87	48	>sp|P01023|A2MG_HUMAN Alpha-2-macroglobulin OS=Homo sapiens OX=9606 GN=A2M PE=1 SV=3	407		controllerType=0 controllerNumber=1 scan=13643	99.3049
18405:4	1	R.SPC[+57.021]YGYQWVSEEHEEAHHTAYLVFSPSK.S		C[+57]	835.38	4	3338.5	3338.48	0	3.4	429	Specific	590.41	468.56	468.56	14.61	48	>sp|P01023|A2MG_HUMAN Alpha-2-macroglobulin OS=Homo sapiens OX=9606 GN=A2M PE=1 SV=3	407		controllerType=0 controllerNumber=1 scan=19318	148.717
16196:3	1	R.SPC[+57.021]YGYQWVSEEHEEAHHTAYLVFSPSK.S		C[+57]	1113.5	3	3338.49	3338.48	0	2.6	429	Specific	590.54	494.45	494.45	14.59	48	>sp|P01023|A2MG_HUMAN Alpha-2-macroglobulin OS=Homo sapiens OX=9606 GN=A2M PE=1 SV=3	407		controllerType=0 controllerNumber=1 scan=16888	125.475
16606:4	1	R.SPC[+57.021]YGYQWVSEEHEEAHHTAYLVFSPSK.S		C[+57]	835.379	4	3338.5	3338.48	0	3.2	429	Specific	591.09	591.09	591.09	13.82	48	>sp|P01023|A2MG_HUMAN Alpha-2-macroglobulin OS=Homo sapiens OX=9606 GN=A2M PE=1 SV=3	407		controllerType=0 controllerNumber=1 scan=17339	129.738
17925:4	1	R.SPC[+57.021]YGYQWVSEEHEEAHHTAYLVFSPSK.S		C[+57]	835.38	4	3338.5	3338.48	0	3.7	429	Specific	591.29	467.33	467.33	14.61	48	>sp|P01023|A2MG_HUMAN Alpha-2-macroglobulin OS=Homo sapiens OX=9606 GN=A2M PE=1 SV=3	407		controllerType=0 controllerNumber=1 scan=18790	143.609
16486:4	1	R.SPC[+57.021]YGYQWVSEEHEEAHHTAYLVFSPSK.S		C[+57]	835.379	4	3338.5	3338.48	0	3.2	429	Specific	591.63	591.63	591.63	14.87	48	>sp|P01023|A2MG_HUMAN Alpha-2-macroglobulin OS=Homo sapiens OX=9606 GN=A2M PE=1 SV=3	407		controllerType=0 controllerNumber=1 scan=17207	128.49
19010:4	1	R.SPC[+57.021]YGYQWVSEEHEEAHHTAYLVFSPSK.S		C[+57]	835.379	4	3338.5	3338.48	0	3.3	429	Specific	591.82	550.69	550.69	13.82	48	>sp|P01023|A2MG_HUMAN Alpha-2-macroglobulin OS=Homo sapiens OX=9606 GN=A2M PE=1 SV=3	407		controllerType=0 controllerNumber=1 scan=19979	155.028
10348:4	1	R.SPC[+57.021]YGYQWVSEEHEEAHHTAYLVFSPSK.S		C[+57]	835.378	4	3338.49	3338.48	0	2.1	429	Specific	591.85	591.85	591.85	13.62	48	>sp|P01023|A2MG_HUMAN Alpha-2-macroglobulin OS=Homo sapiens OX=9606 GN=A2M PE=1 SV=3	407		controllerType=0 controllerNumber=1 scan=10455	80.8441
11918:4	1	R.SPC[+57.021]YGYQWVSEEHEEAHHTAYLVFSPSK.S		C[+57]	835.379	4	3338.49	3338.48	0	2.2	429	Specific	592.55	592.55	592.55	14.41	48	>sp|P01023|A2MG_HUMAN Alpha-2-macroglobulin OS=Homo sapiens OX=9606 GN=A2M PE=1 SV=3	407		controllerType=0 controllerNumber=1 scan=12182	90.6524
13785:4	1	R.SPC[+57.021]YGYQWVSEEHEEAHHTAYLVFSPSK.S		C[+57]	835.379	4	3338.49	3338.48	0	3	429	Specific	593	479.88	479.88	14.87	48	>sp|P01023|A2MG_HUMAN Alpha-2-macroglobulin OS=Homo sapiens OX=9606 GN=A2M PE=1 SV=3	407		controllerType=0 controllerNumber=1 scan=14236	103.454
16965:4	1	R.SPC[+57.021]YGYQWVSEEHEEAHHTAYLVFSPSK.S		C[+57]	835.379	4	3338.49	3338.48	0	2.8	429	Specific	593.08	488.45	488.45	14.87	48	>sp|P01023|A2MG_HUMAN Alpha-2-macroglobulin OS=Homo sapiens OX=9606 GN=A2M PE=1 SV=3	407		controllerType=0 controllerNumber=1 scan=17734	133.496
15416:3	1	R.SPC[+57.021]YGYQWVSEEHEEAHHTAYLVFSPSK.S		C[+57]	1113.5	3	3338.49	3338.48	0	2.8	429	Specific	593.28	505.34	505.34	14.59	48	>sp|P01023|A2MG_HUMAN Alpha-2-macroglobulin OS=Homo sapiens OX=9606 GN=A2M PE=1 SV=3	407		controllerType=0 controllerNumber=1 scan=16030	117.912
16305:4	1	R.SPC[+57.021]YGYQWVSEEHEEAHHTAYLVFSPSK.S		C[+57]	835.379	4	3338.5	3338.48	0	3.1	429	Specific	593.4	486.72	486.72	14.87	48	>sp|P01023|A2MG_HUMAN Alpha-2-macroglobulin OS=Homo sapiens OX=9606 GN=A2M PE=1 SV=3	407		controllerType=0 controllerNumber=1 scan=17008	126.599
14086:4	1	R.SPC[+57.021]YGYQWVSEEHEEAHHTAYLVFSPSK.S		C[+57]	835.38	4	3338.5	3338.48	0	3.4	429	Specific	594.7	594.7	594.7	13.82	48	>sp|P01023|A2MG_HUMAN Alpha-2-macroglobulin OS=Homo sapiens OX=9606 GN=A2M PE=1 SV=3	407		controllerType=0 controllerNumber=1 scan=14567	105.963
15705:4	1	R.SPC[+57.021]YGYQWVSEEHEEAHHTAYLVFSPSK.S		C[+57]	835.379	4	3338.5	3338.48	0	3.3	429	Specific	595.25	499.12	499.12	14.61	48	>sp|P01023|A2MG_HUMAN Alpha-2-macroglobulin OS=Homo sapiens OX=9606 GN=A2M PE=1 SV=3	407		controllerType=0 controllerNumber=1 scan=16348	120.547
18589:4	1	R.SPC[+57.021]YGYQWVSEEHEEAHHTAYLVFSPSK.S		C[+57]	835.379	4	3338.49	3338.48	0	2.4	429	Specific	596.32	484.73	484.73	14.87	48	>sp|P01023|A2MG_HUMAN Alpha-2-macroglobulin OS=Homo sapiens OX=9606 GN=A2M PE=1 SV=3	407		controllerType=0 controllerNumber=1 scan=19516	150.62
13065:4	1	R.SPC[+57.021]YGYQWVSEEHEEAHHTAYLVFSPSK.S		C[+57]	835.379	4	3338.49	3338.48	0	2.6	429	Specific	596.54	457.8	457.8	14.87	48	>sp|P01023|A2MG_HUMAN Alpha-2-macroglobulin OS=Homo sapiens OX=9606 GN=A2M PE=1 SV=3	407		controllerType=0 controllerNumber=1 scan=13444	97.9873
12749:4	1	R.SPC[+57.021]YGYQWVSEEHEEAHHTAYLVFSPSK.S		C[+57]	835.379	4	3338.5	3338.48	0	3.1	429	Specific	597.26	404.78	404.78	14.87	48	>sp|P01023|A2MG_HUMAN Alpha-2-macroglobulin OS=Homo sapiens OX=9606 GN=A2M PE=1 SV=3	407		controllerType=0 controllerNumber=1 scan=13096	95.9221
13584:3	1	R.SPC[+57.021]YGYQWVSEEHEEAHHTAYLVFSPSK.S		C[+57]	1113.5	3	3338.48	3338.48	0	-1.3	429	Specific	597.36	450.26	450.26	12.45	48	>sp|P01023|A2MG_HUMAN Alpha-2-macroglobulin OS=Homo sapiens OX=9606 GN=A2M PE=1 SV=3	407		controllerType=0 controllerNumber=1 scan=14014	101.874
13186:4	1	R.SPC[+57.021]YGYQWVSEEHEEAHHTAYLVFSPSK.S		C[+57]	835.379	4	3338.5	3338.48	0	3.2	429	Specific	598.02	598.02	598.02	14.61	48	>sp|P01023|A2MG_HUMAN Alpha-2-macroglobulin OS=Homo sapiens OX=9606 GN=A2M PE=1 SV=3	407		controllerType=0 controllerNumber=1 scan=13577	98.8663
19741:3	1	R.SPC[+57.021]YGYQWVSEEHEEAHHTAYLVFSPSK.S		C[+57]	1113.5	3	3338.49	3338.48	0	2.2	429	Specific	599.02	322.89	322.89	10.83	48	>sp|P01023|A2MG_HUMAN Alpha-2-macroglobulin OS=Homo sapiens OX=9606 GN=A2M PE=1 SV=3	407		controllerType=0 controllerNumber=1 scan=20730	162.355
14936:3	1	R.SPC[+57.021]YGYQWVSEEHEEAHHTAYLVFSPSK.S		C[+57]	1113.5	3	3338.49	3338.48	0	2.4	429	Specific	599.1	494.06	494.06	14.59	48	>sp|P01023|A2MG_HUMAN Alpha-2-macroglobulin OS=Homo sapiens OX=9606 GN=A2M PE=1 SV=3	407		controllerType=0 controllerNumber=1 scan=15502	113.526
12465:4	1	R.SPC[+57.021]YGYQWVSEEHEEAHHTAYLVFSPSK.S		C[+57]	835.379	4	3338.49	3338.48	0	2.3	429	Specific	599.39	436.57	436.57	14.87	48	>sp|P01023|A2MG_HUMAN Alpha-2-macroglobulin OS=Homo sapiens OX=9606 GN=A2M PE=1 SV=3	407		controllerType=0 controllerNumber=1 scan=12784	94.1077
17445:4	1	R.SPC[+57.021]YGYQWVSEEHEEAHHTAYLVFSPSK.S		C[+57]	835.38	4	3338.5	3338.48	0	3.8	429	Specific	599.49	509.01	509.01	14.61	48	>sp|P01023|A2MG_HUMAN Alpha-2-macroglobulin OS=Homo sapiens OX=9606 GN=A2M PE=1 SV=3	407		controllerType=0 controllerNumber=1 scan=18262	138.538
11075:4	1	R.SPC[+57.021]YGYQWVSEEHEEAHHTAYLVFSPSK.S		C[+57]	835.379	4	3338.49	3338.48	0	2.7	429	Specific	600.6	479.63	479.63	15.87	48	>sp|P01023|A2MG_HUMAN Alpha-2-macroglobulin OS=Homo sapiens OX=9606 GN=A2M PE=1 SV=3	407		controllerType=0 controllerNumber=1 scan=11255	85.3187
11736:4	1	R.SPC[+57.021]YGYQWVSEEHEEAHHTAYLVFSPSK.S		C[+57]	835.379	4	3338.49	3338.48	0	2.2	429	Specific	600.65	523.62	523.62	15.41	48	>sp|P01023|A2MG_HUMAN Alpha-2-macroglobulin OS=Homo sapiens OX=9606 GN=A2M PE=1 SV=3	407		controllerType=0 controllerNumber=1 scan=11982	89.4948
17265:4	1	R.SPC[+57.021]YGYQWVSEEHEEAHHTAYLVFSPSK.S		C[+57]	835.38	4	3338.5	3338.48	0	3.4	429	Specific	602.82	494.45	494.45	15.61	48	>sp|P01023|A2MG_HUMAN Alpha-2-macroglobulin OS=Homo sapiens OX=9606 GN=A2M PE=1 SV=3	407		controllerType=0 controllerNumber=1 scan=18064	136.653
15166:4	1	R.SPC[+57.021]YGYQWVSEEHEEAHHTAYLVFSPSK.S		C[+57]	835.379	4	3338.49	3338.48	0	2.3	429	Specific	602.82	602.82	602.82	15.87	48	>sp|P01023|A2MG_HUMAN Alpha-2-macroglobulin OS=Homo sapiens OX=9606 GN=A2M PE=1 SV=3	407		controllerType=0 controllerNumber=1 scan=15755	115.448
13125:4	1	R.SPC[+57.021]YGYQWVSEEHEEAHHTAYLVFSPSK.S		C[+57]	835.38	4	3338.5	3338.48	0	3.4	429	Specific	603.01	456.7	456.7	15.61	48	>sp|P01023|A2MG_HUMAN Alpha-2-macroglobulin OS=Homo sapiens OX=9606 GN=A2M PE=1 SV=3	407		controllerType=0 controllerNumber=1 scan=13510	98.4215
16605:4	1	R.SPC[+57.021]YGYQWVSEEHEEAHHTAYLVFSPSK.S		C[+57]	835.379	4	3338.5	3338.48	0	3.2	429	Specific	603.09	511.96	511.96	15.61	48	>sp|P01023|A2MG_HUMAN Alpha-2-macroglobulin OS=Homo sapiens OX=9606 GN=A2M PE=1 SV=3	407		controllerType=0 controllerNumber=1 scan=17338	129.728
14205:4	1	R.SPC[+57.021]YGYQWVSEEHEEAHHTAYLVFSPSK.S		C[+57]	835.379	4	3338.5	3338.48	0	3.2	429	Specific	603.36	459.37	459.37	15.61	48	>sp|P01023|A2MG_HUMAN Alpha-2-macroglobulin OS=Homo sapiens OX=9606 GN=A2M PE=1 SV=3	407		controllerType=0 controllerNumber=1 scan=14698	106.925
17686:4	1	R.SPC[+57.021]YGYQWVSEEHEEAHHTAYLVFSPSK.S		C[+57]	835.38	4	3338.5	3338.48	0	3.5	429	Specific	603.8	603.8	603.8	14.82	48	>sp|P01023|A2MG_HUMAN Alpha-2-macroglobulin OS=Homo sapiens OX=9606 GN=A2M PE=1 SV=3	407		controllerType=0 controllerNumber=1 scan=18527	141.077
16545:4	1	R.SPC[+57.021]YGYQWVSEEHEEAHHTAYLVFSPSK.S		C[+57]	835.379	4	3338.5	3338.48	0	3.1	429	Specific	603.84	502.02	502.02	15.87	48	>sp|P01023|A2MG_HUMAN Alpha-2-macroglobulin OS=Homo sapiens OX=9606 GN=A2M PE=1 SV=3	407		controllerType=0 controllerNumber=1 scan=17272	129.104
17085:4	1	R.SPC[+57.021]YGYQWVSEEHEEAHHTAYLVFSPSK.S		C[+57]	835.38	4	3338.5	3338.48	0	3.5	429	Specific	603.94	462.42	462.42	15.61	48	>sp|P01023|A2MG_HUMAN Alpha-2-macroglobulin OS=Homo sapiens OX=9606 GN=A2M PE=1 SV=3	407		controllerType=0 controllerNumber=1 scan=17866	134.756
14326:4	1	R.SPC[+57.021]YGYQWVSEEHEEAHHTAYLVFSPSK.S		C[+57]	835.379	4	3338.49	3338.48	0	2.8	429	Specific	604.11	604.11	604.11	15.08	48	>sp|P01023|A2MG_HUMAN Alpha-2-macroglobulin OS=Homo sapiens OX=9606 GN=A2M PE=1 SV=3	407		controllerType=0 controllerNumber=1 scan=14831	108.016
09985:4	1	R.SPC[+57.021]YGYQWVSEEHEEAHHTAYLVFSPSK.S		C[+57]	835.378	4	3338.49	3338.48	0	1.8	429	Specific	604.3	511.83	511.83	15.41	48	>sp|P01023|A2MG_HUMAN Alpha-2-macroglobulin OS=Homo sapiens OX=9606 GN=A2M PE=1 SV=3	407		controllerType=0 controllerNumber=1 scan=10056	78.5915
18105:4	1	R.SPC[+57.021]YGYQWVSEEHEEAHHTAYLVFSPSK.S		C[+57]	835.38	4	3338.5	3338.48	0	3.5	429	Specific	604.54	470.82	470.82	15.61	48	>sp|P01023|A2MG_HUMAN Alpha-2-macroglobulin OS=Homo sapiens OX=9606 GN=A2M PE=1 SV=3	407		controllerType=0 controllerNumber=1 scan=18988	145.525
09925:4	1	R.SPC[+57.021]YGYQWVSEEHEEAHHTAYLVFSPSK.S		C[+57]	835.379	4	3338.49	3338.48	0	2.7	429	Specific	604.68	537.59	537.59	15.87	48	>sp|P01023|A2MG_HUMAN Alpha-2-macroglobulin OS=Homo sapiens OX=9606 GN=A2M PE=1 SV=3	407		controllerType=0 controllerNumber=1 scan=9990	78.2282
13009:4	1	R.SPC[+57.021]YGYQWVSEEHEEAHHTAYLVFSPSK.S		C[+57]	835.379	4	3338.49	3338.48	0	3	429	Specific	605.88	489.67	489.67	15.87	48	>sp|P01023|A2MG_HUMAN Alpha-2-macroglobulin OS=Homo sapiens OX=9606 GN=A2M PE=1 SV=3	407		controllerType=0 controllerNumber=1 scan=13382	97.6199
11855:4	1	R.SPC[+57.021]YGYQWVSEEHEEAHHTAYLVFSPSK.S		C[+57]	835.379	4	3338.49	3338.48	0	2.5	429	Specific	606.05	481.29	481.29	15.87	48	>sp|P01023|A2MG_HUMAN Alpha-2-macroglobulin OS=Homo sapiens OX=9606 GN=A2M PE=1 SV=3	407		controllerType=0 controllerNumber=1 scan=12113	90.2575
12527:4	1	R.SPC[+57.021]YGYQWVSEEHEEAHHTAYLVFSPSK.S		C[+57]	835.379	4	3338.49	3338.48	0	3	429	Specific	606.71	502.26	502.26	15.87	48	>sp|P01023|A2MG_HUMAN Alpha-2-macroglobulin OS=Homo sapiens OX=9606 GN=A2M PE=1 SV=3	407		controllerType=0 controllerNumber=1 scan=12852	94.4986
15225:4	1	R.SPC[+57.021]YGYQWVSEEHEEAHHTAYLVFSPSK.S		C[+57]	835.378	4	3338.49	3338.48	0	2.1	429	Specific	607.83	518.97	518.97	15.41	48	>sp|P01023|A2MG_HUMAN Alpha-2-macroglobulin OS=Homo sapiens OX=9606 GN=A2M PE=1 SV=3	407		controllerType=0 controllerNumber=1 scan=15820	116.037
15885:4	1	R.SPC[+57.021]YGYQWVSEEHEEAHHTAYLVFSPSK.S		C[+57]	835.379	4	3338.49	3338.48	0	2.7	429	Specific	608.43	491.4	491.4	15.87	48	>sp|P01023|A2MG_HUMAN Alpha-2-macroglobulin OS=Homo sapiens OX=9606 GN=A2M PE=1 SV=3	407		controllerType=0 controllerNumber=1 scan=16546	122.341
14745:4	1	R.SPC[+57.021]YGYQWVSEEHEEAHHTAYLVFSPSK.S		C[+57]	835.379	4	3338.49	3338.48	0	2.8	429	Specific	610.23	498.99	498.99	15.87	48	>sp|P01023|A2MG_HUMAN Alpha-2-macroglobulin OS=Homo sapiens OX=9606 GN=A2M PE=1 SV=3	407		controllerType=0 controllerNumber=1 scan=15292	111.692
11257:4	1	R.SPC[+57.021]YGYQWVSEEHEEAHHTAYLVFSPSK.S		C[+57]	835.379	4	3338.49	3338.48	0	2.2	429	Specific	610.57	423.71	423.71	14.62	48	>sp|P01023|A2MG_HUMAN Alpha-2-macroglobulin OS=Homo sapiens OX=9606 GN=A2M PE=1 SV=3	407		controllerType=0 controllerNumber=1 scan=11455	86.4577
17625:4	1	R.SPC[+57.021]YGYQWVSEEHEEAHHTAYLVFSPSK.S		C[+57]	835.379	4	3338.49	3338.48	0	3	429	Specific	611.68	468	468	15.87	48	>sp|P01023|A2MG_HUMAN Alpha-2-macroglobulin OS=Homo sapiens OX=9606 GN=A2M PE=1 SV=3	407		controllerType=0 controllerNumber=1 scan=18460	140.433
19069:4	1	R.SPC[+57.021]YGYQWVSEEHEEAHHTAYLVFSPSK.S		C[+57]	835.379	4	3338.49	3338.48	0	2.4	429	Specific	612.39	479.65	479.65	15.87	48	>sp|P01023|A2MG_HUMAN Alpha-2-macroglobulin OS=Homo sapiens OX=9606 GN=A2M PE=1 SV=3	407		controllerType=0 controllerNumber=1 scan=20044	155.61
15045:4	1	R.SPC[+57.021]YGYQWVSEEHEEAHHTAYLVFSPSK.S		C[+57]	835.379	4	3338.49	3338.48	0	2.7	429	Specific	612.79	522.91	522.91	15.87	48	>sp|P01023|A2MG_HUMAN Alpha-2-macroglobulin OS=Homo sapiens OX=9606 GN=A2M PE=1 SV=3	407		controllerType=0 controllerNumber=1 scan=15622	114.459
10421:4	1	R.SPC[+57.021]YGYQWVSEEHEEAHHTAYLVFSPSK.S		C[+57]	835.379	4	3338.49	3338.48	0	2.6	429	Specific	613.22	503.46	503.46	15.87	48	>sp|P01023|A2MG_HUMAN Alpha-2-macroglobulin OS=Homo sapiens OX=9606 GN=A2M PE=1 SV=3	407		controllerType=0 controllerNumber=1 scan=10535	81.2778
17025:4	1	R.SPC[+57.021]YGYQWVSEEHEEAHHTAYLVFSPSK.S		C[+57]	835.379	4	3338.49	3338.48	0	2.3	429	Specific	613.24	508.51	508.51	15.87	48	>sp|P01023|A2MG_HUMAN Alpha-2-macroglobulin OS=Homo sapiens OX=9606 GN=A2M PE=1 SV=3	407		controllerType=0 controllerNumber=1 scan=17800	134.127
15345:4	1	R.SPC[+57.021]YGYQWVSEEHEEAHHTAYLVFSPSK.S		C[+57]	835.379	4	3338.49	3338.48	0	2.4	429	Specific	613.45	494.01	494.01	15.87	48	>sp|P01023|A2MG_HUMAN Alpha-2-macroglobulin OS=Homo sapiens OX=9606 GN=A2M PE=1 SV=3	407		controllerType=0 controllerNumber=1 scan=15952	117.218
12096:4	1	R.SPC[+57.021]YGYQWVSEEHEEAHHTAYLVFSPSK.S		C[+57]	835.378	4	3338.49	3338.48	0	1.9	429	Specific	613.76	613.76	613.76	15.41	48	>sp|P01023|A2MG_HUMAN Alpha-2-macroglobulin OS=Homo sapiens OX=9606 GN=A2M PE=1 SV=3	407		controllerType=0 controllerNumber=1 scan=12378	91.782
17745:4	1	R.SPC[+57.021]YGYQWVSEEHEEAHHTAYLVFSPSK.S		C[+57]	835.379	4	3338.5	3338.48	0	3.2	429	Specific	613.91	449.63	449.63	15.61	48	>sp|P01023|A2MG_HUMAN Alpha-2-macroglobulin OS=Homo sapiens OX=9606 GN=A2M PE=1 SV=3	407		controllerType=0 controllerNumber=1 scan=18592	141.703
19253:4	1	R.SPC[+57.021]YGYQWVSEEHEEAHHTAYLVFSPSK.S		C[+57]	835.379	4	3338.49	3338.48	0	3	429	Specific	614.31	493.51	493.51	15.87	48	>sp|P01023|A2MG_HUMAN Alpha-2-macroglobulin OS=Homo sapiens OX=9606 GN=A2M PE=1 SV=3	407		controllerType=0 controllerNumber=1 scan=20242	157.481
11497:4	1	R.SPC[+57.021]YGYQWVSEEHEEAHHTAYLVFSPSK.S		C[+57]	835.379	4	3338.49	3338.48	0	2.6	429	Specific	614.71	459.25	459.25	15.87	48	>sp|P01023|A2MG_HUMAN Alpha-2-macroglobulin OS=Homo sapiens OX=9606 GN=A2M PE=1 SV=3	407		controllerType=0 controllerNumber=1 scan=11719	87.9711
18829:4	1	R.SPC[+57.021]YGYQWVSEEHEEAHHTAYLVFSPSK.S		C[+57]	835.379	4	3338.49	3338.48	0	3	429	Specific	614.72	494.4	494.4	15.87	48	>sp|P01023|A2MG_HUMAN Alpha-2-macroglobulin OS=Homo sapiens OX=9606 GN=A2M PE=1 SV=3	407		controllerType=0 controllerNumber=1 scan=19780	153.173
14865:4	1	R.SPC[+57.021]YGYQWVSEEHEEAHHTAYLVFSPSK.S		C[+57]	835.38	4	3338.5	3338.48	0	3.8	429	Specific	615.31	480.06	480.06	15.61	48	>sp|P01023|A2MG_HUMAN Alpha-2-macroglobulin OS=Homo sapiens OX=9606 GN=A2M PE=1 SV=3	407		controllerType=0 controllerNumber=1 scan=15424	112.844
10045:4	1	R.SPC[+57.021]YGYQWVSEEHEEAHHTAYLVFSPSK.S		C[+57]	835.379	4	3338.49	3338.48	0	2.4	429	Specific	618.7	536.45	536.45	15.87	48	>sp|P01023|A2MG_HUMAN Alpha-2-macroglobulin OS=Homo sapiens OX=9606 GN=A2M PE=1 SV=3	407		controllerType=0 controllerNumber=1 scan=10122	78.9573
11137:4	1	R.SPC[+57.021]YGYQWVSEEHEEAHHTAYLVFSPSK.S		C[+57]	835.379	4	3338.49	3338.48	0	2.7	429	Specific	618.73	471.66	471.66	15.87	48	>sp|P01023|A2MG_HUMAN Alpha-2-macroglobulin OS=Homo sapiens OX=9606 GN=A2M PE=1 SV=3	407		controllerType=0 controllerNumber=1 scan=11323	85.711
13725:4	1	R.SPC[+57.021]YGYQWVSEEHEEAHHTAYLVFSPSK.S		C[+57]	835.379	4	3338.49	3338.48	0	3	429	Specific	619.35	534.34	534.34	15.87	48	>sp|P01023|A2MG_HUMAN Alpha-2-macroglobulin OS=Homo sapiens OX=9606 GN=A2M PE=1 SV=3	407		controllerType=0 controllerNumber=1 scan=14170	102.954
14685:4	1	R.SPC[+57.021]YGYQWVSEEHEEAHHTAYLVFSPSK.S		C[+57]	835.379	4	3338.5	3338.48	0	3.2	429	Specific	619.49	481.99	481.99	15.87	48	>sp|P01023|A2MG_HUMAN Alpha-2-macroglobulin OS=Homo sapiens OX=9606 GN=A2M PE=1 SV=3	407		controllerType=0 controllerNumber=1 scan=15226	111.129
17866:4	1	R.SPC[+57.021]YGYQWVSEEHEEAHHTAYLVFSPSK.S		C[+57]	835.38	4	3338.5	3338.48	0	3.5	429	Specific	619.53	619.53	619.53	14.82	48	>sp|P01023|A2MG_HUMAN Alpha-2-macroglobulin OS=Homo sapiens OX=9606 GN=A2M PE=1 SV=3	407		controllerType=0 controllerNumber=1 scan=18725	142.984
10715:4	1	R.SPC[+57.021]YGYQWVSEEHEEAHHTAYLVFSPSK.S		C[+57]	835.378	4	3338.49	3338.48	0	1.9	429	Specific	620.02	506.33	506.33	15.41	48	>sp|P01023|A2MG_HUMAN Alpha-2-macroglobulin OS=Homo sapiens OX=9606 GN=A2M PE=1 SV=3	407		controllerType=0 controllerNumber=1 scan=10859	83.1055
17325:4	1	R.SPC[+57.021]YGYQWVSEEHEEAHHTAYLVFSPSK.S		C[+57]	835.38	4	3338.5	3338.48	0	3.7	429	Specific	620.44	496.91	496.91	15.61	48	>sp|P01023|A2MG_HUMAN Alpha-2-macroglobulin OS=Homo sapiens OX=9606 GN=A2M PE=1 SV=3	407		controllerType=0 controllerNumber=1 scan=18130	137.29
16846:4	1	R.SPC[+57.021]YGYQWVSEEHEEAHHTAYLVFSPSK.S		C[+57]	835.379	4	3338.49	3338.48	0	2.8	429	Specific	620.62	620.62	620.62	15.87	48	>sp|P01023|A2MG_HUMAN Alpha-2-macroglobulin OS=Homo sapiens OX=9606 GN=A2M PE=1 SV=3	407		controllerType=0 controllerNumber=1 scan=17603	132.247
10537:4	1	R.SPC[+57.021]YGYQWVSEEHEEAHHTAYLVFSPSK.S		C[+57]	835.379	4	3338.49	3338.48	0	2.4	429	Specific	620.92	508.16	508.16	15.87	48	>sp|P01023|A2MG_HUMAN Alpha-2-macroglobulin OS=Homo sapiens OX=9606 GN=A2M PE=1 SV=3	407		controllerType=0 controllerNumber=1 scan=10663	81.992
13306:4	1	R.SPC[+57.021]YGYQWVSEEHEEAHHTAYLVFSPSK.S		C[+57]	835.38	4	3338.5	3338.48	0	3.5	429	Specific	621.32	621.32	621.32	15.61	48	>sp|P01023|A2MG_HUMAN Alpha-2-macroglobulin OS=Homo sapiens OX=9606 GN=A2M PE=1 SV=3	407		controllerType=0 controllerNumber=1 scan=13709	99.7662
16103:3	1	R.SPC[+57.021]YGYQWVSEEHEEAHHTAYLVFSPSK.S		C[+57]	1113.5	3	3338.5	3338.48	0	3.5	429	Specific	622.04	433.68	433.68	14.37	48	>sp|P01023|A2MG_HUMAN Alpha-2-macroglobulin OS=Homo sapiens OX=9606 GN=A2M PE=1 SV=3	407		controllerType=0 controllerNumber=1 scan=16785	124.507
16186:4	1	R.SPC[+57.021]YGYQWVSEEHEEAHHTAYLVFSPSK.S		C[+57]	835.379	4	3338.49	3338.48	0	2.7	429	Specific	622.18	622.18	622.18	14.84	48	>sp|P01023|A2MG_HUMAN Alpha-2-macroglobulin OS=Homo sapiens OX=9606 GN=A2M PE=1 SV=3	407		controllerType=0 controllerNumber=1 scan=16877	125.378
17266:4	1	R.SPC[+57.021]YGYQWVSEEHEEAHHTAYLVFSPSK.S		C[+57]	835.38	4	3338.5	3338.48	0	3.4	429	Specific	622.35	622.35	622.35	15.61	48	>sp|P01023|A2MG_HUMAN Alpha-2-macroglobulin OS=Homo sapiens OX=9606 GN=A2M PE=1 SV=3	407		controllerType=0 controllerNumber=1 scan=18065	136.664
18709:4	1	R.SPC[+57.021]YGYQWVSEEHEEAHHTAYLVFSPSK.S		C[+57]	835.379	4	3338.5	3338.48	0	3.2	429	Specific	623.69	522.92	522.92	15.87	48	>sp|P01023|A2MG_HUMAN Alpha-2-macroglobulin OS=Homo sapiens OX=9606 GN=A2M PE=1 SV=3	407		controllerType=0 controllerNumber=1 scan=19648	151.897
14026:4	1	R.SPC[+57.021]YGYQWVSEEHEEAHHTAYLVFSPSK.S		C[+57]	835.379	4	3338.5	3338.48	0	3.3	429	Specific	623.82	611.87	611.87	14.82	48	>sp|P01023|A2MG_HUMAN Alpha-2-macroglobulin OS=Homo sapiens OX=9606 GN=A2M PE=1 SV=3	407		controllerType=0 controllerNumber=1 scan=14501	105.471
14025:4	1	R.SPC[+57.021]YGYQWVSEEHEEAHHTAYLVFSPSK.S		C[+57]	835.379	4	3338.5	3338.48	0	3.3	429	Specific	624.09	512.72	512.72	15.61	48	>sp|P01023|A2MG_HUMAN Alpha-2-macroglobulin OS=Homo sapiens OX=9606 GN=A2M PE=1 SV=3	407		controllerType=0 controllerNumber=1 scan=14500	105.46
13545:4	1	R.SPC[+57.021]YGYQWVSEEHEEAHHTAYLVFSPSK.S		C[+57]	835.379	4	3338.5	3338.48	0	3.2	429	Specific	624.23	518.74	518.74	15.87	48	>sp|P01023|A2MG_HUMAN Alpha-2-macroglobulin OS=Homo sapiens OX=9606 GN=A2M PE=1 SV=3	407		controllerType=0 controllerNumber=1 scan=13972	101.579
18469:4	1	R.SPC[+57.021]YGYQWVSEEHEEAHHTAYLVFSPSK.S		C[+57]	835.379	4	3338.49	3338.48	0	2.3	429	Specific	624.92	556.5	556.5	15.87	48	>sp|P01023|A2MG_HUMAN Alpha-2-macroglobulin OS=Homo sapiens OX=9606 GN=A2M PE=1 SV=3	407		controllerType=0 controllerNumber=1 scan=19384	149.347
10287:4	1	R.SPC[+57.021]YGYQWVSEEHEEAHHTAYLVFSPSK.S		C[+57]	835.379	4	3338.49	3338.48	0	3	429	Specific	625.07	542.91	542.91	15.87	48	>sp|P01023|A2MG_HUMAN Alpha-2-macroglobulin OS=Homo sapiens OX=9606 GN=A2M PE=1 SV=3	407		controllerType=0 controllerNumber=1 scan=10388	80.4643
12951:4	1	R.SPC[+57.021]YGYQWVSEEHEEAHHTAYLVFSPSK.S		C[+57]	835.379	4	3338.49	3338.48	0	2.4	429	Specific	625.22	444.53	444.53	15.87	48	>sp|P01023|A2MG_HUMAN Alpha-2-macroglobulin OS=Homo sapiens OX=9606 GN=A2M PE=1 SV=3	407		controllerType=0 controllerNumber=1 scan=13318	97.2433
14806:4	1	R.SPC[+57.021]YGYQWVSEEHEEAHHTAYLVFSPSK.S		C[+57]	835.379	4	3338.49	3338.48	0	3	429	Specific	625.49	625.49	625.49	15.87	48	>sp|P01023|A2MG_HUMAN Alpha-2-macroglobulin OS=Homo sapiens OX=9606 GN=A2M PE=1 SV=3	407		controllerType=0 controllerNumber=1 scan=15359	112.275
18649:4	1	R.SPC[+57.021]YGYQWVSEEHEEAHHTAYLVFSPSK.S		C[+57]	835.379	4	3338.49	3338.48	0	2.2	429	Specific	625.83	496.35	496.35	15.41	48	>sp|P01023|A2MG_HUMAN Alpha-2-macroglobulin OS=Homo sapiens OX=9606 GN=A2M PE=1 SV=3	407		controllerType=0 controllerNumber=1 scan=19582	151.255
10105:4	1	R.SPC[+57.021]YGYQWVSEEHEEAHHTAYLVFSPSK.S		C[+57]	835.378	4	3338.49	3338.48	0	2	429	Specific	626.27	501.77	501.77	15.41	48	>sp|P01023|A2MG_HUMAN Alpha-2-macroglobulin OS=Homo sapiens OX=9606 GN=A2M PE=1 SV=3	407		controllerType=0 controllerNumber=1 scan=10188	79.3258
15105:4	1	R.SPC[+57.021]YGYQWVSEEHEEAHHTAYLVFSPSK.S		C[+57]	835.379	4	3338.49	3338.48	0	2.4	429	Specific	627.1	463.32	463.32	15.87	48	>sp|P01023|A2MG_HUMAN Alpha-2-macroglobulin OS=Homo sapiens OX=9606 GN=A2M PE=1 SV=3	407		controllerType=0 controllerNumber=1 scan=15688	114.916
17805:4	1	R.SPC[+57.021]YGYQWVSEEHEEAHHTAYLVFSPSK.S		C[+57]	835.379	4	3338.49	3338.48	0	2.9	429	Specific	627.78	525.79	525.79	15.87	48	>sp|P01023|A2MG_HUMAN Alpha-2-macroglobulin OS=Homo sapiens OX=9606 GN=A2M PE=1 SV=3	407		controllerType=0 controllerNumber=1 scan=18658	142.337
15945:4	1	R.SPC[+57.021]YGYQWVSEEHEEAHHTAYLVFSPSK.S		C[+57]	835.38	4	3338.5	3338.48	0	3.6	429	Specific	628.14	531.46	531.46	15.61	48	>sp|P01023|A2MG_HUMAN Alpha-2-macroglobulin OS=Homo sapiens OX=9606 GN=A2M PE=1 SV=3	407		controllerType=0 controllerNumber=1 scan=16612	122.913
17086:4	1	R.SPC[+57.021]YGYQWVSEEHEEAHHTAYLVFSPSK.S		C[+57]	835.38	4	3338.5	3338.48	0	3.5	429	Specific	628.23	628.23	628.23	15.61	48	>sp|P01023|A2MG_HUMAN Alpha-2-macroglobulin OS=Homo sapiens OX=9606 GN=A2M PE=1 SV=3	407		controllerType=0 controllerNumber=1 scan=17867	134.767
16485:4	1	R.SPC[+57.021]YGYQWVSEEHEEAHHTAYLVFSPSK.S		C[+57]	835.379	4	3338.5	3338.48	0	3.2	429	Specific	628.46	544.63	544.63	15.87	48	>sp|P01023|A2MG_HUMAN Alpha-2-macroglobulin OS=Homo sapiens OX=9606 GN=A2M PE=1 SV=3	407		controllerType=0 controllerNumber=1 scan=17206	128.48
13605:4	1	R.SPC[+57.021]YGYQWVSEEHEEAHHTAYLVFSPSK.S		C[+57]	835.379	4	3338.5	3338.48	0	3.2	429	Specific	628.57	492.77	492.77	15.87	48	>sp|P01023|A2MG_HUMAN Alpha-2-macroglobulin OS=Homo sapiens OX=9606 GN=A2M PE=1 SV=3	407		controllerType=0 controllerNumber=1 scan=14038	102.032
13066:4	1	R.SPC[+57.021]YGYQWVSEEHEEAHHTAYLVFSPSK.S		C[+57]	835.379	4	3338.49	3338.48	0	2.6	429	Specific	629.37	629.37	629.37	15.87	48	>sp|P01023|A2MG_HUMAN Alpha-2-macroglobulin OS=Homo sapiens OX=9606 GN=A2M PE=1 SV=3	407		controllerType=0 controllerNumber=1 scan=13445	97.9973
10288:4	1	R.SPC[+57.021]YGYQWVSEEHEEAHHTAYLVFSPSK.S		C[+57]	835.379	4	3338.49	3338.48	0	3	429	Specific	629.63	629.63	629.63	15.87	48	>sp|P01023|A2MG_HUMAN Alpha-2-macroglobulin OS=Homo sapiens OX=9606 GN=A2M PE=1 SV=3	407		controllerType=0 controllerNumber=1 scan=10389	80.4729
11677:4	1	R.SPC[+57.021]YGYQWVSEEHEEAHHTAYLVFSPSK.S		C[+57]	835.379	4	3338.49	3338.48	0	2.7	429	Specific	629.77	522.91	522.91	15.87	48	>sp|P01023|A2MG_HUMAN Alpha-2-macroglobulin OS=Homo sapiens OX=9606 GN=A2M PE=1 SV=3	407		controllerType=0 controllerNumber=1 scan=11917	89.1133
12750:4	1	R.SPC[+57.021]YGYQWVSEEHEEAHHTAYLVFSPSK.S		C[+57]	835.379	4	3338.5	3338.48	0	3.1	429	Specific	630.06	630.06	630.06	15.87	48	>sp|P01023|A2MG_HUMAN Alpha-2-macroglobulin OS=Homo sapiens OX=9606 GN=A2M PE=1 SV=3	407		controllerType=0 controllerNumber=1 scan=13097	95.9311
14746:4	1	R.SPC[+57.021]YGYQWVSEEHEEAHHTAYLVFSPSK.S		C[+57]	835.379	4	3338.49	3338.48	0	2.8	429	Specific	630.61	630.61	630.61	15.08	48	>sp|P01023|A2MG_HUMAN Alpha-2-macroglobulin OS=Homo sapiens OX=9606 GN=A2M PE=1 SV=3	407		controllerType=0 controllerNumber=1 scan=15293	111.701
14386:4	1	R.SPC[+57.021]YGYQWVSEEHEEAHHTAYLVFSPSK.S		C[+57]	835.379	4	3338.49	3338.48	0	3	429	Specific	630.98	630.98	630.98	15.87	48	>sp|P01023|A2MG_HUMAN Alpha-2-macroglobulin OS=Homo sapiens OX=9606 GN=A2M PE=1 SV=3	407		controllerType=0 controllerNumber=1 scan=14897	108.512
18470:4	1	R.SPC[+57.021]YGYQWVSEEHEEAHHTAYLVFSPSK.S		C[+57]	835.379	4	3338.49	3338.48	0	2.3	429	Specific	631.76	631.76	631.76	15.08	48	>sp|P01023|A2MG_HUMAN Alpha-2-macroglobulin OS=Homo sapiens OX=9606 GN=A2M PE=1 SV=3	407		controllerType=0 controllerNumber=1 scan=19385	149.359
11619:4	1	R.SPC[+57.021]YGYQWVSEEHEEAHHTAYLVFSPSK.S		C[+57]	835.379	4	3338.49	3338.48	0	2.4	429	Specific	632.79	503.18	503.18	15.87	48	>sp|P01023|A2MG_HUMAN Alpha-2-macroglobulin OS=Homo sapiens OX=9606 GN=A2M PE=1 SV=3	407		controllerType=0 controllerNumber=1 scan=11853	88.7285
16785:4	1	R.SPC[+57.021]YGYQWVSEEHEEAHHTAYLVFSPSK.S		C[+57]	835.379	4	3338.49	3338.48	0	2.6	429	Specific	633.08	518.81	518.81	15.87	48	>sp|P01023|A2MG_HUMAN Alpha-2-macroglobulin OS=Homo sapiens OX=9606 GN=A2M PE=1 SV=3	407		controllerType=0 controllerNumber=1 scan=17536	131.609
10225:4	1	R.SPC[+57.021]YGYQWVSEEHEEAHHTAYLVFSPSK.S		C[+57]	835.379	4	3338.5	3338.48	0	3.3	429	Specific	633.18	559.31	559.31	15.61	48	>sp|P01023|A2MG_HUMAN Alpha-2-macroglobulin OS=Homo sapiens OX=9606 GN=A2M PE=1 SV=3	407		controllerType=0 controllerNumber=1 scan=10320	80.0813
12466:4	1	R.SPC[+57.021]YGYQWVSEEHEEAHHTAYLVFSPSK.S		C[+57]	835.379	4	3338.49	3338.48	0	2.3	429	Specific	633.34	574.19	574.19	15.87	48	>sp|P01023|A2MG_HUMAN Alpha-2-macroglobulin OS=Homo sapiens OX=9606 GN=A2M PE=1 SV=3	407		controllerType=0 controllerNumber=1 scan=12785	94.1176
10476:4	1	R.SPC[+57.021]YGYQWVSEEHEEAHHTAYLVFSPSK.S		C[+57]	835.379	4	3338.49	3338.48	0	2.9	429	Specific	634.16	634.16	634.16	15.87	48	>sp|P01023|A2MG_HUMAN Alpha-2-macroglobulin OS=Homo sapiens OX=9606 GN=A2M PE=1 SV=3	407		controllerType=0 controllerNumber=1 scan=10596	81.6185
14986:4	1	R.SPC[+57.021]YGYQWVSEEHEEAHHTAYLVFSPSK.S		C[+57]	835.38	4	3338.5	3338.48	0	3.5	429	Specific	635.74	635.74	635.74	15.61	48	>sp|P01023|A2MG_HUMAN Alpha-2-macroglobulin OS=Homo sapiens OX=9606 GN=A2M PE=1 SV=3	407		controllerType=0 controllerNumber=1 scan=15557	113.981
12865:4	1	R.SPC[+57.021]YGYQWVSEEHEEAHHTAYLVFSPSK.S		C[+57]	835.379	4	3338.49	3338.48	0	3	429	Specific	635.98	519.15	519.15	15.87	48	>sp|P01023|A2MG_HUMAN Alpha-2-macroglobulin OS=Homo sapiens OX=9606 GN=A2M PE=1 SV=3	407		controllerType=0 controllerNumber=1 scan=13224	96.7087
18166:4	1	R.SPC[+57.021]YGYQWVSEEHEEAHHTAYLVFSPSK.S		C[+57]	835.379	4	3338.5	3338.48	0	3.2	429	Specific	636.35	636.35	636.35	15.08	48	>sp|P01023|A2MG_HUMAN Alpha-2-macroglobulin OS=Homo sapiens OX=9606 GN=A2M PE=1 SV=3	407		controllerType=0 controllerNumber=1 scan=19055	146.176
14385:4	1	R.SPC[+57.021]YGYQWVSEEHEEAHHTAYLVFSPSK.S		C[+57]	835.379	4	3338.49	3338.48	0	3	429	Specific	636.89	507.23	507.23	15.87	48	>sp|P01023|A2MG_HUMAN Alpha-2-macroglobulin OS=Homo sapiens OX=9606 GN=A2M PE=1 SV=3	407		controllerType=0 controllerNumber=1 scan=14896	108.501
15405:4	1	R.SPC[+57.021]YGYQWVSEEHEEAHHTAYLVFSPSK.S		C[+57]	835.379	4	3338.49	3338.48	0	2.5	429	Specific	637.65	528.52	528.52	15.87	48	>sp|P01023|A2MG_HUMAN Alpha-2-macroglobulin OS=Homo sapiens OX=9606 GN=A2M PE=1 SV=3	407		controllerType=0 controllerNumber=1 scan=16018	117.813
18949:4	1	R.SPC[+57.021]YGYQWVSEEHEEAHHTAYLVFSPSK.S		C[+57]	835.379	4	3338.49	3338.48	0	3	429	Specific	638.23	486.34	486.34	15.87	48	>sp|P01023|A2MG_HUMAN Alpha-2-macroglobulin OS=Homo sapiens OX=9606 GN=A2M PE=1 SV=3	407		controllerType=0 controllerNumber=1 scan=19912	154.425
13305:4	1	R.SPC[+57.021]YGYQWVSEEHEEAHHTAYLVFSPSK.S		C[+57]	835.38	4	3338.5	3338.48	0	3.5	429	Specific	638.27	517.8	517.8	15.61	48	>sp|P01023|A2MG_HUMAN Alpha-2-macroglobulin OS=Homo sapiens OX=9606 GN=A2M PE=1 SV=3	407		controllerType=0 controllerNumber=1 scan=13708	99.7572
12409:4	1	R.SPC[+57.021]YGYQWVSEEHEEAHHTAYLVFSPSK.S		C[+57]	835.38	4	3338.5	3338.48	0	3.5	429	Specific	638.65	447.36	447.36	15.61	48	>sp|P01023|A2MG_HUMAN Alpha-2-macroglobulin OS=Homo sapiens OX=9606 GN=A2M PE=1 SV=3	407		controllerType=0 controllerNumber=1 scan=12722	93.7503
16426:4	1	R.SPC[+57.021]YGYQWVSEEHEEAHHTAYLVFSPSK.S		C[+57]	835.38	4	3338.5	3338.48	0	3.5	429	Specific	638.74	638.74	638.74	15.61	48	>sp|P01023|A2MG_HUMAN Alpha-2-macroglobulin OS=Homo sapiens OX=9606 GN=A2M PE=1 SV=3	407		controllerType=0 controllerNumber=1 scan=17141	127.863
13426:4	1	R.SPC[+57.021]YGYQWVSEEHEEAHHTAYLVFSPSK.S		C[+57]	835.379	4	3338.5	3338.48	0	3.3	429	Specific	639.59	639.59	639.59	15.61	48	>sp|P01023|A2MG_HUMAN Alpha-2-macroglobulin OS=Homo sapiens OX=9606 GN=A2M PE=1 SV=3	407		controllerType=0 controllerNumber=1 scan=13841	100.629
14566:4	1	R.SPC[+57.021]YGYQWVSEEHEEAHHTAYLVFSPSK.S		C[+57]	835.38	4	3338.5	3338.48	0	3.7	429	Specific	639.59	639.59	639.59	15.61	48	>sp|P01023|A2MG_HUMAN Alpha-2-macroglobulin OS=Homo sapiens OX=9606 GN=A2M PE=1 SV=3	407		controllerType=0 controllerNumber=1 scan=15095	110.09
10166:4	1	R.SPC[+57.021]YGYQWVSEEHEEAHHTAYLVFSPSK.S		C[+57]	835.378	4	3338.49	3338.48	0	2.1	429	Specific	640.01	640.01	640.01	15.41	48	>sp|P01023|A2MG_HUMAN Alpha-2-macroglobulin OS=Homo sapiens OX=9606 GN=A2M PE=1 SV=3	407		controllerType=0 controllerNumber=1 scan=10255	79.708
13845:4	1	R.SPC[+57.021]YGYQWVSEEHEEAHHTAYLVFSPSK.S		C[+57]	835.379	4	3338.5	3338.48	0	3.2	429	Specific	640.25	507.69	507.69	15.87	48	>sp|P01023|A2MG_HUMAN Alpha-2-macroglobulin OS=Homo sapiens OX=9606 GN=A2M PE=1 SV=3	407		controllerType=0 controllerNumber=1 scan=14302	103.96
11202:4	1	R.SPC[+57.021]YGYQWVSEEHEEAHHTAYLVFSPSK.S		C[+57]	835.378	4	3338.49	3338.48	0	1.9	429	Specific	640.76	603.32	603.32	15.41	48	>sp|P01023|A2MG_HUMAN Alpha-2-macroglobulin OS=Homo sapiens OX=9606 GN=A2M PE=1 SV=3	407		controllerType=0 controllerNumber=1 scan=11394	86.1182
16185:4	1	R.SPC[+57.021]YGYQWVSEEHEEAHHTAYLVFSPSK.S		C[+57]	835.379	4	3338.49	3338.48	0	2.7	429	Specific	641.08	541.54	541.54	15.87	48	>sp|P01023|A2MG_HUMAN Alpha-2-macroglobulin OS=Homo sapiens OX=9606 GN=A2M PE=1 SV=3	407		controllerType=0 controllerNumber=1 scan=16876	125.368
14265:4	1	R.SPC[+57.021]YGYQWVSEEHEEAHHTAYLVFSPSK.S		C[+57]	835.379	4	3338.49	3338.48	0	2.4	429	Specific	641.45	551.16	551.16	15.87	48	>sp|P01023|A2MG_HUMAN Alpha-2-macroglobulin OS=Homo sapiens OX=9606 GN=A2M PE=1 SV=3	407		controllerType=0 controllerNumber=1 scan=14764	107.445
17685:4	1	R.SPC[+57.021]YGYQWVSEEHEEAHHTAYLVFSPSK.S		C[+57]	835.38	4	3338.5	3338.48	0	3.5	429	Specific	642.16	553.23	553.23	15.61	48	>sp|P01023|A2MG_HUMAN Alpha-2-macroglobulin OS=Homo sapiens OX=9606 GN=A2M PE=1 SV=3	407		controllerType=0 controllerNumber=1 scan=18526	141.067
12589:4	1	R.SPC[+57.021]YGYQWVSEEHEEAHHTAYLVFSPSK.S		C[+57]	835.379	4	3338.49	3338.48	0	2.7	429	Specific	642.89	517.12	517.12	15.87	48	>sp|P01023|A2MG_HUMAN Alpha-2-macroglobulin OS=Homo sapiens OX=9606 GN=A2M PE=1 SV=3	407		controllerType=0 controllerNumber=1 scan=12920	94.8969
09926:4	1	R.SPC[+57.021]YGYQWVSEEHEEAHHTAYLVFSPSK.S		C[+57]	835.379	4	3338.49	3338.48	0	2.7	429	Specific	643.98	643.98	643.98	15.87	48	>sp|P01023|A2MG_HUMAN Alpha-2-macroglobulin OS=Homo sapiens OX=9606 GN=A2M PE=1 SV=3	407		controllerType=0 controllerNumber=1 scan=9991	78.2378
14506:4	1	R.SPC[+57.021]YGYQWVSEEHEEAHHTAYLVFSPSK.S		C[+57]	835.38	4	3338.5	3338.48	0	3.8	429	Specific	644.91	644.91	644.91	15.61	48	>sp|P01023|A2MG_HUMAN Alpha-2-macroglobulin OS=Homo sapiens OX=9606 GN=A2M PE=1 SV=3	407		controllerType=0 controllerNumber=1 scan=15029	109.586
17386:4	1	R.SPC[+57.021]YGYQWVSEEHEEAHHTAYLVFSPSK.S		C[+57]	835.379	4	3338.49	3338.48	0	3	429	Specific	644.97	644.97	644.97	15.87	48	>sp|P01023|A2MG_HUMAN Alpha-2-macroglobulin OS=Homo sapiens OX=9606 GN=A2M PE=1 SV=3	407		controllerType=0 controllerNumber=1 scan=18197	137.925
16845:4	1	R.SPC[+57.021]YGYQWVSEEHEEAHHTAYLVFSPSK.S		C[+57]	835.379	4	3338.49	3338.48	0	2.8	429	Specific	645.17	563.51	563.51	15.87	48	>sp|P01023|A2MG_HUMAN Alpha-2-macroglobulin OS=Homo sapiens OX=9606 GN=A2M PE=1 SV=3	407		controllerType=0 controllerNumber=1 scan=17602	132.237
18889:4	1	R.SPC[+57.021]YGYQWVSEEHEEAHHTAYLVFSPSK.S		C[+57]	835.379	4	3338.5	3338.48	0	3.2	429	Specific	645.21	517.11	517.11	15.61	48	>sp|P01023|A2MG_HUMAN Alpha-2-macroglobulin OS=Homo sapiens OX=9606 GN=A2M PE=1 SV=3	407		controllerType=0 controllerNumber=1 scan=19846	153.813
14686:4	1	R.SPC[+57.021]YGYQWVSEEHEEAHHTAYLVFSPSK.S		C[+57]	835.379	4	3338.5	3338.48	0	3.2	429	Specific	645.28	645.28	645.28	15.87	48	>sp|P01023|A2MG_HUMAN Alpha-2-macroglobulin OS=Homo sapiens OX=9606 GN=A2M PE=1 SV=3	407		controllerType=0 controllerNumber=1 scan=15227	111.139
17326:4	1	R.SPC[+57.021]YGYQWVSEEHEEAHHTAYLVFSPSK.S		C[+57]	835.38	4	3338.5	3338.48	0	3.7	429	Specific	645.29	582.07	582.07	14.58	48	>sp|P01023|A2MG_HUMAN Alpha-2-macroglobulin OS=Homo sapiens OX=9606 GN=A2M PE=1 SV=3	407		controllerType=0 controllerNumber=1 scan=18131	137.3
16245:4	1	R.SPC[+57.021]YGYQWVSEEHEEAHHTAYLVFSPSK.S		C[+57]	835.379	4	3338.49	3338.48	0	2.9	429	Specific	645.39	550.69	550.69	15.87	48	>sp|P01023|A2MG_HUMAN Alpha-2-macroglobulin OS=Homo sapiens OX=9606 GN=A2M PE=1 SV=3	407		controllerType=0 controllerNumber=1 scan=16942	125.987
14325:4	1	R.SPC[+57.021]YGYQWVSEEHEEAHHTAYLVFSPSK.S		C[+57]	835.379	4	3338.49	3338.48	0	2.8	429	Specific	645.45	530.27	530.27	15.87	48	>sp|P01023|A2MG_HUMAN Alpha-2-macroglobulin OS=Homo sapiens OX=9606 GN=A2M PE=1 SV=3	407		controllerType=0 controllerNumber=1 scan=14830	108.007
15039:3	1	R.SPC[+57.021]YGYQWVSEEHEEAHHTAYLVFSPSK.S		C[+57]	1113.5	3	3338.49	3338.48	0	2.9	429	Specific	645.66	518.44	518.44	14.57	48	>sp|P01023|A2MG_HUMAN Alpha-2-macroglobulin OS=Homo sapiens OX=9606 GN=A2M PE=1 SV=3	407		controllerType=0 controllerNumber=1 scan=15615	114.405
15525:4	1	R.SPC[+57.021]YGYQWVSEEHEEAHHTAYLVFSPSK.S		C[+57]	835.379	4	3338.5	3338.48	0	3.2	429	Specific	647.01	537.27	537.27	15.87	48	>sp|P01023|A2MG_HUMAN Alpha-2-macroglobulin OS=Homo sapiens OX=9606 GN=A2M PE=1 SV=3	407		controllerType=0 controllerNumber=1 scan=16150	118.844
14145:4	1	R.SPC[+57.021]YGYQWVSEEHEEAHHTAYLVFSPSK.S		C[+57]	835.379	4	3338.49	3338.48	0	2.9	429	Specific	647.05	525.58	525.58	15.87	48	>sp|P01023|A2MG_HUMAN Alpha-2-macroglobulin OS=Homo sapiens OX=9606 GN=A2M PE=1 SV=3	407		controllerType=0 controllerNumber=1 scan=14632	106.43
16725:4	1	R.SPC[+57.021]YGYQWVSEEHEEAHHTAYLVFSPSK.S		C[+57]	835.379	4	3338.49	3338.48	0	2.5	429	Specific	647.62	484.19	484.19	15.87	48	>sp|P01023|A2MG_HUMAN Alpha-2-macroglobulin OS=Homo sapiens OX=9606 GN=A2M PE=1 SV=3	407		controllerType=0 controllerNumber=1 scan=17470	130.978
16425:4	1	R.SPC[+57.021]YGYQWVSEEHEEAHHTAYLVFSPSK.S		C[+57]	835.38	4	3338.5	3338.48	0	3.5	429	Specific	647.84	496.93	496.93	15.61	48	>sp|P01023|A2MG_HUMAN Alpha-2-macroglobulin OS=Homo sapiens OX=9606 GN=A2M PE=1 SV=3	407		controllerType=0 controllerNumber=1 scan=17140	127.854
14625:4	1	R.SPC[+57.021]YGYQWVSEEHEEAHHTAYLVFSPSK.S		C[+57]	835.379	4	3338.49	3338.48	0	3	429	Specific	648.07	563.64	563.64	15.87	48	>sp|P01023|A2MG_HUMAN Alpha-2-macroglobulin OS=Homo sapiens OX=9606 GN=A2M PE=1 SV=3	407		controllerType=0 controllerNumber=1 scan=15160	110.61
16066:4	1	R.SPC[+57.021]YGYQWVSEEHEEAHHTAYLVFSPSK.S		C[+57]	835.379	4	3338.5	3338.48	0	3.2	429	Specific	648.46	648.46	648.46	14.84	48	>sp|P01023|A2MG_HUMAN Alpha-2-macroglobulin OS=Homo sapiens OX=9606 GN=A2M PE=1 SV=3	407		controllerType=0 controllerNumber=1 scan=16745	124.139
18529:4	1	R.SPC[+57.021]YGYQWVSEEHEEAHHTAYLVFSPSK.S		C[+57]	835.379	4	3338.49	3338.48	0	2.5	429	Specific	649.75	562.56	562.56	15.87	48	>sp|P01023|A2MG_HUMAN Alpha-2-macroglobulin OS=Homo sapiens OX=9606 GN=A2M PE=1 SV=3	407		controllerType=0 controllerNumber=1 scan=19450	149.98
15645:4	1	R.SPC[+57.021]YGYQWVSEEHEEAHHTAYLVFSPSK.S		C[+57]	835.379	4	3338.5	3338.48	0	3.1	429	Specific	649.82	529.81	529.81	15.87	48	>sp|P01023|A2MG_HUMAN Alpha-2-macroglobulin OS=Homo sapiens OX=9606 GN=A2M PE=1 SV=3	407		controllerType=0 controllerNumber=1 scan=16282	119.939
17566:4	1	R.SPC[+57.021]YGYQWVSEEHEEAHHTAYLVFSPSK.S		C[+57]	835.379	4	3338.5	3338.48	0	3.2	429	Specific	649.87	649.87	649.87	15.61	48	>sp|P01023|A2MG_HUMAN Alpha-2-macroglobulin OS=Homo sapiens OX=9606 GN=A2M PE=1 SV=3	407		controllerType=0 controllerNumber=1 scan=18395	139.809
18830:4	1	R.SPC[+57.021]YGYQWVSEEHEEAHHTAYLVFSPSK.S		C[+57]	835.379	4	3338.49	3338.48	0	3	429	Specific	649.95	649.95	649.95	15.87	48	>sp|P01023|A2MG_HUMAN Alpha-2-macroglobulin OS=Homo sapiens OX=9606 GN=A2M PE=1 SV=3	407		controllerType=0 controllerNumber=1 scan=19781	153.184
10475:4	1	R.SPC[+57.021]YGYQWVSEEHEEAHHTAYLVFSPSK.S		C[+57]	835.379	4	3338.49	3338.48	0	2.9	429	Specific	651.14	563.18	563.18	16.87	48	>sp|P01023|A2MG_HUMAN Alpha-2-macroglobulin OS=Homo sapiens OX=9606 GN=A2M PE=1 SV=3	407		controllerType=0 controllerNumber=1 scan=10595	81.6099
14445:4	1	R.SPC[+57.021]YGYQWVSEEHEEAHHTAYLVFSPSK.S		C[+57]	835.379	4	3338.5	3338.48	0	3.2	429	Specific	651.87	524.99	524.99	16.87	48	>sp|P01023|A2MG_HUMAN Alpha-2-macroglobulin OS=Homo sapiens OX=9606 GN=A2M PE=1 SV=3	407		controllerType=0 controllerNumber=1 scan=14962	109.01
15825:4	1	R.SPC[+57.021]YGYQWVSEEHEEAHHTAYLVFSPSK.S		C[+57]	835.379	4	3338.49	3338.48	0	3	429	Specific	652.56	551.88	551.88	16.87	48	>sp|P01023|A2MG_HUMAN Alpha-2-macroglobulin OS=Homo sapiens OX=9606 GN=A2M PE=1 SV=3	407		controllerType=0 controllerNumber=1 scan=16480	121.765
10775:4	1	R.SPC[+57.021]YGYQWVSEEHEEAHHTAYLVFSPSK.S		C[+57]	835.379	4	3338.49	3338.48	0	2.7	429	Specific	653.06	528.22	528.22	16.87	48	>sp|P01023|A2MG_HUMAN Alpha-2-macroglobulin OS=Homo sapiens OX=9606 GN=A2M PE=1 SV=3	407		controllerType=0 controllerNumber=1 scan=10925	83.4766
13369:4	1	R.SPC[+57.021]YGYQWVSEEHEEAHHTAYLVFSPSK.S		C[+57]	835.38	4	3338.5	3338.48	0	3.7	429	Specific	653.42	566.92	566.92	16.61	48	>sp|P01023|A2MG_HUMAN Alpha-2-macroglobulin OS=Homo sapiens OX=9606 GN=A2M PE=1 SV=3	407		controllerType=0 controllerNumber=1 scan=13778	100.199
18225:4	1	R.SPC[+57.021]YGYQWVSEEHEEAHHTAYLVFSPSK.S		C[+57]	835.379	4	3338.5	3338.48	0	3.3	429	Specific	653.62	465.9	465.9	16.61	48	>sp|P01023|A2MG_HUMAN Alpha-2-macroglobulin OS=Homo sapiens OX=9606 GN=A2M PE=1 SV=3	407		controllerType=0 controllerNumber=1 scan=19120	146.803
15106:4	1	R.SPC[+57.021]YGYQWVSEEHEEAHHTAYLVFSPSK.S		C[+57]	835.379	4	3338.49	3338.48	0	2.4	429	Specific	654.19	654.19	654.19	16.87	48	>sp|P01023|A2MG_HUMAN Alpha-2-macroglobulin OS=Homo sapiens OX=9606 GN=A2M PE=1 SV=3	407		controllerType=0 controllerNumber=1 scan=15689	114.927
12952:4	1	R.SPC[+57.021]YGYQWVSEEHEEAHHTAYLVFSPSK.S		C[+57]	835.379	4	3338.49	3338.48	0	2.4	429	Specific	655.14	655.14	655.14	16.87	48	>sp|P01023|A2MG_HUMAN Alpha-2-macroglobulin OS=Homo sapiens OX=9606 GN=A2M PE=1 SV=3	407		controllerType=0 controllerNumber=1 scan=13319	97.2523
15285:4	1	R.SPC[+57.021]YGYQWVSEEHEEAHHTAYLVFSPSK.S		C[+57]	835.379	4	3338.5	3338.48	0	3.2	429	Specific	655.16	563.01	563.01	16.61	48	>sp|P01023|A2MG_HUMAN Alpha-2-macroglobulin OS=Homo sapiens OX=9606 GN=A2M PE=1 SV=3	407		controllerType=0 controllerNumber=1 scan=15886	116.62
10716:4	1	R.SPC[+57.021]YGYQWVSEEHEEAHHTAYLVFSPSK.S		C[+57]	835.378	4	3338.49	3338.48	0	1.9	429	Specific	655.62	602.59	602.59	16.41	48	>sp|P01023|A2MG_HUMAN Alpha-2-macroglobulin OS=Homo sapiens OX=9606 GN=A2M PE=1 SV=3	407		controllerType=0 controllerNumber=1 scan=10860	83.1142
18286:4	1	R.SPC[+57.021]YGYQWVSEEHEEAHHTAYLVFSPSK.S		C[+57]	835.38	4	3338.5	3338.48	0	3.4	429	Specific	656.32	656.32	656.32	16.61	48	>sp|P01023|A2MG_HUMAN Alpha-2-macroglobulin OS=Homo sapiens OX=9606 GN=A2M PE=1 SV=3	407		controllerType=0 controllerNumber=1 scan=19187	147.455
16065:4	1	R.SPC[+57.021]YGYQWVSEEHEEAHHTAYLVFSPSK.S		C[+57]	835.379	4	3338.5	3338.48	0	3.2	429	Specific	656.76	528.9	528.9	16.87	48	>sp|P01023|A2MG_HUMAN Alpha-2-macroglobulin OS=Homo sapiens OX=9606 GN=A2M PE=1 SV=3	407		controllerType=0 controllerNumber=1 scan=16744	124.129
14926:4	1	R.SPC[+57.021]YGYQWVSEEHEEAHHTAYLVFSPSK.S		C[+57]	835.379	4	3338.49	3338.48	0	2.4	429	Specific	657.81	657.81	657.81	16.87	48	>sp|P01023|A2MG_HUMAN Alpha-2-macroglobulin OS=Homo sapiens OX=9606 GN=A2M PE=1 SV=3	407		controllerType=0 controllerNumber=1 scan=15491	113.436
13965:4	1	R.SPC[+57.021]YGYQWVSEEHEEAHHTAYLVFSPSK.S		C[+57]	835.379	4	3338.5	3338.48	0	3.2	429	Specific	658.36	542.24	542.24	16.87	48	>sp|P01023|A2MG_HUMAN Alpha-2-macroglobulin OS=Homo sapiens OX=9606 GN=A2M PE=1 SV=3	407		controllerType=0 controllerNumber=1 scan=14434	104.971
16665:4	1	R.SPC[+57.021]YGYQWVSEEHEEAHHTAYLVFSPSK.S		C[+57]	835.379	4	3338.49	3338.48	0	2.8	429	Specific	658.38	570.75	570.75	16.87	48	>sp|P01023|A2MG_HUMAN Alpha-2-macroglobulin OS=Homo sapiens OX=9606 GN=A2M PE=1 SV=3	407		controllerType=0 controllerNumber=1 scan=17404	130.353
13905:4	1	R.SPC[+57.021]YGYQWVSEEHEEAHHTAYLVFSPSK.S		C[+57]	835.379	4	3338.5	3338.48	0	3.2	429	Specific	658.82	515.26	515.26	16.61	48	>sp|P01023|A2MG_HUMAN Alpha-2-macroglobulin OS=Homo sapiens OX=9606 GN=A2M PE=1 SV=3	407		controllerType=0 controllerNumber=1 scan=14368	104.466
17385:4	1	R.SPC[+57.021]YGYQWVSEEHEEAHHTAYLVFSPSK.S		C[+57]	835.379	4	3338.49	3338.48	0	3	429	Specific	661.76	565.54	565.54	16.87	48	>sp|P01023|A2MG_HUMAN Alpha-2-macroglobulin OS=Homo sapiens OX=9606 GN=A2M PE=1 SV=3	407		controllerType=0 controllerNumber=1 scan=18196	137.914
11620:4	1	R.SPC[+57.021]YGYQWVSEEHEEAHHTAYLVFSPSK.S		C[+57]	835.379	4	3338.49	3338.48	0	2.4	429	Specific	662.2	590.13	590.13	16.87	48	>sp|P01023|A2MG_HUMAN Alpha-2-macroglobulin OS=Homo sapiens OX=9606 GN=A2M PE=1 SV=3	407		controllerType=0 controllerNumber=1 scan=11854	88.7373
14805:4	1	R.SPC[+57.021]YGYQWVSEEHEEAHHTAYLVFSPSK.S		C[+57]	835.379	4	3338.49	3338.48	0	3	429	Specific	662.56	520.25	520.25	16.87	48	>sp|P01023|A2MG_HUMAN Alpha-2-macroglobulin OS=Homo sapiens OX=9606 GN=A2M PE=1 SV=3	407		controllerType=0 controllerNumber=1 scan=15358	112.265
14505:4	1	R.SPC[+57.021]YGYQWVSEEHEEAHHTAYLVFSPSK.S		C[+57]	835.38	4	3338.5	3338.48	0	3.8	429	Specific	663.1	577.98	577.98	16.61	48	>sp|P01023|A2MG_HUMAN Alpha-2-macroglobulin OS=Homo sapiens OX=9606 GN=A2M PE=1 SV=3	407		controllerType=0 controllerNumber=1 scan=15028	109.576
17505:4	1	R.SPC[+57.021]YGYQWVSEEHEEAHHTAYLVFSPSK.S		C[+57]	835.38	4	3338.5	3338.48	0	3.5	429	Specific	663.21	513.38	513.38	16.61	48	>sp|P01023|A2MG_HUMAN Alpha-2-macroglobulin OS=Homo sapiens OX=9606 GN=A2M PE=1 SV=3	407		controllerType=0 controllerNumber=1 scan=18328	139.166
13126:4	1	R.SPC[+57.021]YGYQWVSEEHEEAHHTAYLVFSPSK.S		C[+57]	835.38	4	3338.5	3338.48	0	3.4	429	Specific	663.8	663.8	663.8	16.61	48	>sp|P01023|A2MG_HUMAN Alpha-2-macroglobulin OS=Homo sapiens OX=9606 GN=A2M PE=1 SV=3	407		controllerType=0 controllerNumber=1 scan=13511	98.4315
12866:4	1	R.SPC[+57.021]YGYQWVSEEHEEAHHTAYLVFSPSK.S		C[+57]	835.379	4	3338.49	3338.48	0	3	429	Specific	664.07	664.07	664.07	16.87	48	>sp|P01023|A2MG_HUMAN Alpha-2-macroglobulin OS=Homo sapiens OX=9606 GN=A2M PE=1 SV=3	407		controllerType=0 controllerNumber=1 scan=13225	96.7177
18045:4	1	R.SPC[+57.021]YGYQWVSEEHEEAHHTAYLVFSPSK.S		C[+57]	835.379	4	3338.49	3338.48	0	3	429	Specific	664.62	524.68	524.68	16.87	48	>sp|P01023|A2MG_HUMAN Alpha-2-macroglobulin OS=Homo sapiens OX=9606 GN=A2M PE=1 SV=3	407		controllerType=0 controllerNumber=1 scan=18922	144.886
18106:4	1	R.SPC[+57.021]YGYQWVSEEHEEAHHTAYLVFSPSK.S		C[+57]	835.38	4	3338.5	3338.48	0	3.5	429	Specific	665.14	665.14	665.14	16.61	48	>sp|P01023|A2MG_HUMAN Alpha-2-macroglobulin OS=Homo sapiens OX=9606 GN=A2M PE=1 SV=3	407		controllerType=0 controllerNumber=1 scan=18989	145.536
13010:4	1	R.SPC[+57.021]YGYQWVSEEHEEAHHTAYLVFSPSK.S		C[+57]	835.379	4	3338.49	3338.48	0	3	429	Specific	665.58	597.53	597.53	16.87	48	>sp|P01023|A2MG_HUMAN Alpha-2-macroglobulin OS=Homo sapiens OX=9606 GN=A2M PE=1 SV=3	407		controllerType=0 controllerNumber=1 scan=13383	97.6288
14565:4	1	R.SPC[+57.021]YGYQWVSEEHEEAHHTAYLVFSPSK.S		C[+57]	835.38	4	3338.5	3338.48	0	3.7	429	Specific	667.59	541.84	541.84	16.61	48	>sp|P01023|A2MG_HUMAN Alpha-2-macroglobulin OS=Homo sapiens OX=9606 GN=A2M PE=1 SV=3	407		controllerType=0 controllerNumber=1 scan=15094	110.08
17986:4	1	R.SPC[+57.021]YGYQWVSEEHEEAHHTAYLVFSPSK.S		C[+57]	835.38	4	3338.5	3338.48	0	3.7	429	Specific	668.1	668.1	668.1	16.61	48	>sp|P01023|A2MG_HUMAN Alpha-2-macroglobulin OS=Homo sapiens OX=9606 GN=A2M PE=1 SV=3	407		controllerType=0 controllerNumber=1 scan=18857	144.255
16726:4	1	R.SPC[+57.021]YGYQWVSEEHEEAHHTAYLVFSPSK.S		C[+57]	835.379	4	3338.49	3338.48	0	2.5	429	Specific	668.33	668.33	668.33	16.87	48	>sp|P01023|A2MG_HUMAN Alpha-2-macroglobulin OS=Homo sapiens OX=9606 GN=A2M PE=1 SV=3	407		controllerType=0 controllerNumber=1 scan=17471	130.989
13425:4	1	R.SPC[+57.021]YGYQWVSEEHEEAHHTAYLVFSPSK.S		C[+57]	835.379	4	3338.5	3338.48	0	3.3	429	Specific	670.3	528.5	528.5	16.61	48	>sp|P01023|A2MG_HUMAN Alpha-2-macroglobulin OS=Homo sapiens OX=9606 GN=A2M PE=1 SV=3	407		controllerType=0 controllerNumber=1 scan=13840	100.62
17985:4	1	R.SPC[+57.021]YGYQWVSEEHEEAHHTAYLVFSPSK.S		C[+57]	835.38	4	3338.5	3338.48	0	3.7	429	Specific	670.52	553.56	553.56	16.61	48	>sp|P01023|A2MG_HUMAN Alpha-2-macroglobulin OS=Homo sapiens OX=9606 GN=A2M PE=1 SV=3	407		controllerType=0 controllerNumber=1 scan=18856	144.245
15886:4	1	R.SPC[+57.021]YGYQWVSEEHEEAHHTAYLVFSPSK.S		C[+57]	835.379	4	3338.49	3338.48	0	2.7	429	Specific	670.88	670.88	670.88	16.87	48	>sp|P01023|A2MG_HUMAN Alpha-2-macroglobulin OS=Homo sapiens OX=9606 GN=A2M PE=1 SV=3	407		controllerType=0 controllerNumber=1 scan=16547	122.35
15466:4	1	R.SPC[+57.021]YGYQWVSEEHEEAHHTAYLVFSPSK.S		C[+57]	835.379	4	3338.49	3338.48	0	2.9	429	Specific	671.32	671.32	671.32	16.87	48	>sp|P01023|A2MG_HUMAN Alpha-2-macroglobulin OS=Homo sapiens OX=9606 GN=A2M PE=1 SV=3	407		controllerType=0 controllerNumber=1 scan=16085	118.349
15286:4	1	R.SPC[+57.021]YGYQWVSEEHEEAHHTAYLVFSPSK.S		C[+57]	835.379	4	3338.5	3338.48	0	3.2	429	Specific	671.78	671.78	671.78	16.61	48	>sp|P01023|A2MG_HUMAN Alpha-2-macroglobulin OS=Homo sapiens OX=9606 GN=A2M PE=1 SV=3	407		controllerType=0 controllerNumber=1 scan=15887	116.63
14626:4	1	R.SPC[+57.021]YGYQWVSEEHEEAHHTAYLVFSPSK.S		C[+57]	835.379	4	3338.49	3338.48	0	3	429	Specific	672.84	567.75	567.75	16.87	48	>sp|P01023|A2MG_HUMAN Alpha-2-macroglobulin OS=Homo sapiens OX=9606 GN=A2M PE=1 SV=3	407		controllerType=0 controllerNumber=1 scan=15161	110.62
14085:4	1	R.SPC[+57.021]YGYQWVSEEHEEAHHTAYLVFSPSK.S		C[+57]	835.38	4	3338.5	3338.48	0	3.4	429	Specific	673.65	523.7	523.7	16.61	48	>sp|P01023|A2MG_HUMAN Alpha-2-macroglobulin OS=Homo sapiens OX=9606 GN=A2M PE=1 SV=3	407		controllerType=0 controllerNumber=1 scan=14566	105.953
16005:4	1	R.SPC[+57.021]YGYQWVSEEHEEAHHTAYLVFSPSK.S		C[+57]	835.379	4	3338.49	3338.48	0	2.4	429	Specific	673.9	576.55	576.55	16.87	48	>sp|P01023|A2MG_HUMAN Alpha-2-macroglobulin OS=Homo sapiens OX=9606 GN=A2M PE=1 SV=3	407		controllerType=0 controllerNumber=1 scan=16678	123.517
11436:4	1	R.SPC[+57.021]YGYQWVSEEHEEAHHTAYLVFSPSK.S		C[+57]	835.379	4	3338.49	3338.48	0	2.9	429	Specific	674.19	561.17	561.17	16.87	48	>sp|P01023|A2MG_HUMAN Alpha-2-macroglobulin OS=Homo sapiens OX=9606 GN=A2M PE=1 SV=3	407		controllerType=0 controllerNumber=1 scan=11652	87.5993
12809:4	1	R.SPC[+57.021]YGYQWVSEEHEEAHHTAYLVFSPSK.S		C[+57]	835.379	4	3338.49	3338.48	0	2.7	429	Specific	674.83	566.17	566.17	16.87	48	>sp|P01023|A2MG_HUMAN Alpha-2-macroglobulin OS=Homo sapiens OX=9606 GN=A2M PE=1 SV=3	407		controllerType=0 controllerNumber=1 scan=13162	96.3251
11559:4	1	R.SPC[+57.021]YGYQWVSEEHEEAHHTAYLVFSPSK.S		C[+57]	835.378	4	3338.49	3338.48	0	1.6	429	Specific	675.35	578.63	578.63	16.41	48	>sp|P01023|A2MG_HUMAN Alpha-2-macroglobulin OS=Homo sapiens OX=9606 GN=A2M PE=1 SV=3	407		controllerType=0 controllerNumber=1 scan=11787	88.3581
18046:4	1	R.SPC[+57.021]YGYQWVSEEHEEAHHTAYLVFSPSK.S		C[+57]	835.379	4	3338.49	3338.48	0	3	429	Specific	676.71	676.71	676.71	16.87	48	>sp|P01023|A2MG_HUMAN Alpha-2-macroglobulin OS=Homo sapiens OX=9606 GN=A2M PE=1 SV=3	407		controllerType=0 controllerNumber=1 scan=18923	144.898
16306:4	1	R.SPC[+57.021]YGYQWVSEEHEEAHHTAYLVFSPSK.S		C[+57]	835.379	4	3338.5	3338.48	0	3.1	429	Specific	676.73	676.73	676.73	16.87	48	>sp|P01023|A2MG_HUMAN Alpha-2-macroglobulin OS=Homo sapiens OX=9606 GN=A2M PE=1 SV=3	407		controllerType=0 controllerNumber=1 scan=17009	126.61
13546:4	1	R.SPC[+57.021]YGYQWVSEEHEEAHHTAYLVFSPSK.S		C[+57]	835.379	4	3338.5	3338.48	0	3.2	429	Specific	677.7	677.7	677.7	16.87	48	>sp|P01023|A2MG_HUMAN Alpha-2-macroglobulin OS=Homo sapiens OX=9606 GN=A2M PE=1 SV=3	407		controllerType=0 controllerNumber=1 scan=13973	101.589
13485:4	1	R.SPC[+57.021]YGYQWVSEEHEEAHHTAYLVFSPSK.S		C[+57]	835.379	4	3338.5	3338.48	0	3.1	429	Specific	678.09	570.9	570.9	16.87	48	>sp|P01023|A2MG_HUMAN Alpha-2-macroglobulin OS=Homo sapiens OX=9606 GN=A2M PE=1 SV=3	407		controllerType=0 controllerNumber=1 scan=13906	101.097
11560:4	1	R.SPC[+57.021]YGYQWVSEEHEEAHHTAYLVFSPSK.S		C[+57]	835.378	4	3338.49	3338.48	0	1.6	429	Specific	680.92	601.67	601.67	16.41	48	>sp|P01023|A2MG_HUMAN Alpha-2-macroglobulin OS=Homo sapiens OX=9606 GN=A2M PE=1 SV=3	407		controllerType=0 controllerNumber=1 scan=11788	88.367
17626:4	1	R.SPC[+57.021]YGYQWVSEEHEEAHHTAYLVFSPSK.S		C[+57]	835.379	4	3338.49	3338.48	0	3	429	Specific	681.74	601.17	601.17	16.87	48	>sp|P01023|A2MG_HUMAN Alpha-2-macroglobulin OS=Homo sapiens OX=9606 GN=A2M PE=1 SV=3	407		controllerType=0 controllerNumber=1 scan=18461	140.444
11303:3	1	R.SPC[+57.021]YGYQWVSEEHEEAHHTAYLVFSPSK.S		C[+57]	1113.5	3	3338.49	3338.48	0	2.4	429	Specific	683.61	549.55	549.55	16.59	48	>sp|P01023|A2MG_HUMAN Alpha-2-macroglobulin OS=Homo sapiens OX=9606 GN=A2M PE=1 SV=3	407		controllerType=0 controllerNumber=1 scan=11505	86.7399
17565:4	1	R.SPC[+57.021]YGYQWVSEEHEEAHHTAYLVFSPSK.S		C[+57]	835.379	4	3338.5	3338.48	0	3.2	429	Specific	683.64	577.48	577.48	16.61	48	>sp|P01023|A2MG_HUMAN Alpha-2-macroglobulin OS=Homo sapiens OX=9606 GN=A2M PE=1 SV=3	407		controllerType=0 controllerNumber=1 scan=18394	139.798
15766:4	1	R.SPC[+57.021]YGYQWVSEEHEEAHHTAYLVFSPSK.S		C[+57]	835.379	4	3338.49	3338.48	0	2.4	429	Specific	684.31	684.31	684.31	16.87	48	>sp|P01023|A2MG_HUMAN Alpha-2-macroglobulin OS=Homo sapiens OX=9606 GN=A2M PE=1 SV=3	407		controllerType=0 controllerNumber=1 scan=16415	121.172
16006:4	1	R.SPC[+57.021]YGYQWVSEEHEEAHHTAYLVFSPSK.S		C[+57]	835.379	4	3338.49	3338.48	0	2.4	429	Specific	684.5	684.5	684.5	16.87	48	>sp|P01023|A2MG_HUMAN Alpha-2-macroglobulin OS=Homo sapiens OX=9606 GN=A2M PE=1 SV=3	407		controllerType=0 controllerNumber=1 scan=16679	123.528
10656:4	1	R.SPC[+57.021]YGYQWVSEEHEEAHHTAYLVFSPSK.S		C[+57]	835.378	4	3338.49	3338.48	0	1.3	429	Specific	684.73	684.73	684.73	16.41	48	>sp|P01023|A2MG_HUMAN Alpha-2-macroglobulin OS=Homo sapiens OX=9606 GN=A2M PE=1 SV=3	407		controllerType=0 controllerNumber=1 scan=10794	82.7435
19583:3	1	R.SPC[+57.021]YGYQWVSEEHEEAHHTAYLVFSPSK.S		C[+57]	1113.5	3	3338.49	3338.48	0	2.4	429	Specific	686.19	439.51	439.51	15.39	48	>sp|P01023|A2MG_HUMAN Alpha-2-macroglobulin OS=Homo sapiens OX=9606 GN=A2M PE=1 SV=3	407		controllerType=0 controllerNumber=1 scan=20583	160.879
15346:4	1	R.SPC[+57.021]YGYQWVSEEHEEAHHTAYLVFSPSK.S		C[+57]	835.379	4	3338.49	3338.48	0	2.4	429	Specific	686.34	686.34	686.34	16.87	48	>sp|P01023|A2MG_HUMAN Alpha-2-macroglobulin OS=Homo sapiens OX=9606 GN=A2M PE=1 SV=3	407		controllerType=0 controllerNumber=1 scan=15953	117.228
13726:4	1	R.SPC[+57.021]YGYQWVSEEHEEAHHTAYLVFSPSK.S		C[+57]	835.379	4	3338.49	3338.48	0	3	429	Specific	687.12	687.12	687.12	16.87	48	>sp|P01023|A2MG_HUMAN Alpha-2-macroglobulin OS=Homo sapiens OX=9606 GN=A2M PE=1 SV=3	407		controllerType=0 controllerNumber=1 scan=14171	102.965
16125:4	1	R.SPC[+57.021]YGYQWVSEEHEEAHHTAYLVFSPSK.S		C[+57]	835.38	4	3338.5	3338.48	0	3.5	429	Specific	689.21	560.48	560.48	16.61	48	>sp|P01023|A2MG_HUMAN Alpha-2-macroglobulin OS=Homo sapiens OX=9606 GN=A2M PE=1 SV=3	407		controllerType=0 controllerNumber=1 scan=16810	124.746
13846:4	1	R.SPC[+57.021]YGYQWVSEEHEEAHHTAYLVFSPSK.S		C[+57]	835.379	4	3338.5	3338.48	0	3.2	429	Specific	692.5	692.5	692.5	16.87	48	>sp|P01023|A2MG_HUMAN Alpha-2-macroglobulin OS=Homo sapiens OX=9606 GN=A2M PE=1 SV=3	407		controllerType=0 controllerNumber=1 scan=14303	103.969
13245:4	1	R.SPC[+57.021]YGYQWVSEEHEEAHHTAYLVFSPSK.S		C[+57]	835.379	4	3338.49	3338.48	0	2.5	429	Specific	693.15	574.27	574.27	16.87	48	>sp|P01023|A2MG_HUMAN Alpha-2-macroglobulin OS=Homo sapiens OX=9606 GN=A2M PE=1 SV=3	407		controllerType=0 controllerNumber=1 scan=13642	99.2958
10165:4	1	R.SPC[+57.021]YGYQWVSEEHEEAHHTAYLVFSPSK.S		C[+57]	835.378	4	3338.49	3338.48	0	2.1	429	Specific	693.45	585.59	585.59	16.41	48	>sp|P01023|A2MG_HUMAN Alpha-2-macroglobulin OS=Homo sapiens OX=9606 GN=A2M PE=1 SV=3	407		controllerType=0 controllerNumber=1 scan=10254	79.6984
14925:4	1	R.SPC[+57.021]YGYQWVSEEHEEAHHTAYLVFSPSK.S		C[+57]	835.379	4	3338.49	3338.48	0	2.4	429	Specific	693.65	612.74	612.74	16.87	48	>sp|P01023|A2MG_HUMAN Alpha-2-macroglobulin OS=Homo sapiens OX=9606 GN=A2M PE=1 SV=3	407		controllerType=0 controllerNumber=1 scan=15490	113.426
16365:4	1	R.SPC[+57.021]YGYQWVSEEHEEAHHTAYLVFSPSK.S		C[+57]	835.379	4	3338.49	3338.48	0	2.3	429	Specific	695.02	604.22	604.22	16.87	48	>sp|P01023|A2MG_HUMAN Alpha-2-macroglobulin OS=Homo sapiens OX=9606 GN=A2M PE=1 SV=3	407		controllerType=0 controllerNumber=1 scan=17074	127.225
18530:4	1	R.SPC[+57.021]YGYQWVSEEHEEAHHTAYLVFSPSK.S		C[+57]	835.379	4	3338.49	3338.48	0	2.5	429	Specific	696.9	696.9	696.9	16.87	48	>sp|P01023|A2MG_HUMAN Alpha-2-macroglobulin OS=Homo sapiens OX=9606 GN=A2M PE=1 SV=3	407		controllerType=0 controllerNumber=1 scan=19451	149.992
17746:4	1	R.SPC[+57.021]YGYQWVSEEHEEAHHTAYLVFSPSK.S		C[+57]	835.379	4	3338.5	3338.48	0	3.2	429	Specific	698.24	698.24	698.24	16.61	48	>sp|P01023|A2MG_HUMAN Alpha-2-macroglobulin OS=Homo sapiens OX=9606 GN=A2M PE=1 SV=3	407		controllerType=0 controllerNumber=1 scan=18593	141.714
15406:4	1	R.SPC[+57.021]YGYQWVSEEHEEAHHTAYLVFSPSK.S		C[+57]	835.379	4	3338.49	3338.48	0	2.5	429	Specific	699.32	699.32	699.32	16.87	48	>sp|P01023|A2MG_HUMAN Alpha-2-macroglobulin OS=Homo sapiens OX=9606 GN=A2M PE=1 SV=3	407		controllerType=0 controllerNumber=1 scan=16019	117.823
10422:4	1	R.SPC[+57.021]YGYQWVSEEHEEAHHTAYLVFSPSK.S		C[+57]	835.379	4	3338.49	3338.48	0	2.6	429	Specific	699.57	699.57	699.57	16.87	48	>sp|P01023|A2MG_HUMAN Alpha-2-macroglobulin OS=Homo sapiens OX=9606 GN=A2M PE=1 SV=3	407		controllerType=0 controllerNumber=1 scan=10536	81.2863
18285:4	1	R.SPC[+57.021]YGYQWVSEEHEEAHHTAYLVFSPSK.S		C[+57]	835.38	4	3338.5	3338.48	0	3.4	429	Specific	701	586.76	586.76	17.61	48	>sp|P01023|A2MG_HUMAN Alpha-2-macroglobulin OS=Homo sapiens OX=9606 GN=A2M PE=1 SV=3	407		controllerType=0 controllerNumber=1 scan=19186	147.443
18346:4	1	R.SPC[+57.021]YGYQWVSEEHEEAHHTAYLVFSPSK.S		C[+57]	835.378	4	3338.49	3338.48	0	1.9	429	Specific	702.35	702.35	702.35	17.41	48	>sp|P01023|A2MG_HUMAN Alpha-2-macroglobulin OS=Homo sapiens OX=9606 GN=A2M PE=1 SV=3	407		controllerType=0 controllerNumber=1 scan=19253	148.09
13906:4	1	R.SPC[+57.021]YGYQWVSEEHEEAHHTAYLVFSPSK.S		C[+57]	835.379	4	3338.5	3338.48	0	3.2	429	Specific	703.87	703.87	703.87	17.61	48	>sp|P01023|A2MG_HUMAN Alpha-2-macroglobulin OS=Homo sapiens OX=9606 GN=A2M PE=1 SV=3	407		controllerType=0 controllerNumber=1 scan=14369	104.476
10046:4	1	R.SPC[+57.021]YGYQWVSEEHEEAHHTAYLVFSPSK.S		C[+57]	835.379	4	3338.49	3338.48	0	2.4	429	Specific	704.9	704.9	704.9	17.87	48	>sp|P01023|A2MG_HUMAN Alpha-2-macroglobulin OS=Homo sapiens OX=9606 GN=A2M PE=1 SV=3	407		controllerType=0 controllerNumber=1 scan=10123	78.9658
17865:4	1	R.SPC[+57.021]YGYQWVSEEHEEAHHTAYLVFSPSK.S		C[+57]	835.38	4	3338.5	3338.48	0	3.5	429	Specific	704.99	619.89	619.89	17.61	48	>sp|P01023|A2MG_HUMAN Alpha-2-macroglobulin OS=Homo sapiens OX=9606 GN=A2M PE=1 SV=3	407		controllerType=0 controllerNumber=1 scan=18724	142.973
10347:4	1	R.SPC[+57.021]YGYQWVSEEHEEAHHTAYLVFSPSK.S		C[+57]	835.378	4	3338.49	3338.48	0	2.1	429	Specific	709.68	640.04	640.04	17.41	48	>sp|P01023|A2MG_HUMAN Alpha-2-macroglobulin OS=Homo sapiens OX=9606 GN=A2M PE=1 SV=3	407		controllerType=0 controllerNumber=1 scan=10454	80.8356
19663:3	1	R.SPC[+57.021]YGYQWVSEEHEEAHHTAYLVFSPSK.S		C[+57]	1113.5	3	3338.49	3338.48	0	2.4	429	Specific	712.88	456.91	456.91	16.63	48	>sp|P01023|A2MG_HUMAN Alpha-2-macroglobulin OS=Homo sapiens OX=9606 GN=A2M PE=1 SV=3	407		controllerType=0 controllerNumber=1 scan=20666	161.713
17806:4	1	R.SPC[+57.021]YGYQWVSEEHEEAHHTAYLVFSPSK.S		C[+57]	835.379	4	3338.49	3338.48	0	2.9	429	Specific	716.64	716.64	716.64	17.87	48	>sp|P01023|A2MG_HUMAN Alpha-2-macroglobulin OS=Homo sapiens OX=9606 GN=A2M PE=1 SV=3	407		controllerType=0 controllerNumber=1 scan=18659	142.347
17446:4	1	R.SPC[+57.021]YGYQWVSEEHEEAHHTAYLVFSPSK.S		C[+57]	835.38	4	3338.5	3338.48	0	3.8	429	Specific	720.7	720.7	720.7	17.61	48	>sp|P01023|A2MG_HUMAN Alpha-2-macroglobulin OS=Homo sapiens OX=9606 GN=A2M PE=1 SV=3	407		controllerType=0 controllerNumber=1 scan=18263	138.549
09986:4	1	R.SPC[+57.021]YGYQWVSEEHEEAHHTAYLVFSPSK.S		C[+57]	835.378	4	3338.49	3338.48	0	1.8	429	Specific	721.06	721.06	721.06	17.41	48	>sp|P01023|A2MG_HUMAN Alpha-2-macroglobulin OS=Homo sapiens OX=9606 GN=A2M PE=1 SV=3	407		controllerType=0 controllerNumber=1 scan=10057	78.6011
15165:4	1	R.SPC[+57.021]YGYQWVSEEHEEAHHTAYLVFSPSK.S		C[+57]	835.379	4	3338.49	3338.48	0	2.3	429	Specific	727.57	579.53	579.53	17.87	48	>sp|P01023|A2MG_HUMAN Alpha-2-macroglobulin OS=Homo sapiens OX=9606 GN=A2M PE=1 SV=3	407		controllerType=0 controllerNumber=1 scan=15754	115.438
18226:4	1	R.SPC[+57.021]YGYQWVSEEHEEAHHTAYLVFSPSK.S		C[+57]	835.379	4	3338.5	3338.48	0	3.3	429	Specific	728.97	728.97	728.97	17.61	48	>sp|P01023|A2MG_HUMAN Alpha-2-macroglobulin OS=Homo sapiens OX=9606 GN=A2M PE=1 SV=3	407		controllerType=0 controllerNumber=1 scan=19121	146.815
18406:4	1	R.SPC[+57.021]YGYQWVSEEHEEAHHTAYLVFSPSK.S		C[+57]	835.38	4	3338.5	3338.48	0	3.4	429	Specific	732.31	732.31	732.31	17.61	48	>sp|P01023|A2MG_HUMAN Alpha-2-macroglobulin OS=Homo sapiens OX=9606 GN=A2M PE=1 SV=3	407		controllerType=0 controllerNumber=1 scan=19319	148.727
15946:4	1	R.SPC[+57.021]YGYQWVSEEHEEAHHTAYLVFSPSK.S		C[+57]	835.38	4	3338.5	3338.48	0	3.6	429	Specific	733.69	733.69	733.69	17.61	48	>sp|P01023|A2MG_HUMAN Alpha-2-macroglobulin OS=Homo sapiens OX=9606 GN=A2M PE=1 SV=3	407		controllerType=0 controllerNumber=1 scan=16613	122.924
16786:4	1	R.SPC[+57.021]YGYQWVSEEHEEAHHTAYLVFSPSK.S		C[+57]	835.379	4	3338.49	3338.48	0	2.6	429	Specific	734.65	734.65	734.65	17.87	48	>sp|P01023|A2MG_HUMAN Alpha-2-macroglobulin OS=Homo sapiens OX=9606 GN=A2M PE=1 SV=3	407		controllerType=0 controllerNumber=1 scan=17537	131.62
16666:4	1	R.SPC[+57.021]YGYQWVSEEHEEAHHTAYLVFSPSK.S		C[+57]	835.379	4	3338.49	3338.48	0	2.8	429	Specific	737.46	737.46	737.46	17.87	48	>sp|P01023|A2MG_HUMAN Alpha-2-macroglobulin OS=Homo sapiens OX=9606 GN=A2M PE=1 SV=3	407		controllerType=0 controllerNumber=1 scan=17405	130.363
10538:4	1	R.SPC[+57.021]YGYQWVSEEHEEAHHTAYLVFSPSK.S		C[+57]	835.379	4	3338.49	3338.48	0	2.4	429	Specific	737.53	657.08	657.08	17.87	48	>sp|P01023|A2MG_HUMAN Alpha-2-macroglobulin OS=Homo sapiens OX=9606 GN=A2M PE=1 SV=3	407		controllerType=0 controllerNumber=1 scan=10664	82.0006
17206:4	1	R.SPC[+57.021]YGYQWVSEEHEEAHHTAYLVFSPSK.S		C[+57]	835.379	4	3338.5	3338.48	0	3.3	429	Specific	744.89	744.89	744.89	17.61	48	>sp|P01023|A2MG_HUMAN Alpha-2-macroglobulin OS=Homo sapiens OX=9606 GN=A2M PE=1 SV=3	407		controllerType=0 controllerNumber=1 scan=17999	136.034
15646:4	1	R.SPC[+57.021]YGYQWVSEEHEEAHHTAYLVFSPSK.S		C[+57]	835.379	4	3338.5	3338.48	0	3.1	429	Specific	751.68	751.68	751.68	18.87	48	>sp|P01023|A2MG_HUMAN Alpha-2-macroglobulin OS=Homo sapiens OX=9606 GN=A2M PE=1 SV=3	407		controllerType=0 controllerNumber=1 scan=16283	119.95
10595:4	1	R.SPC[+57.021]YGYQWVSEEHEEAHHTAYLVFSPSK.S		C[+57]	835.379	4	3338.49	3338.48	0	2.3	429	Specific	754.13	630.54	630.54	18.87	48	>sp|P01023|A2MG_HUMAN Alpha-2-macroglobulin OS=Homo sapiens OX=9606 GN=A2M PE=1 SV=3	407		controllerType=0 controllerNumber=1 scan=10727	82.3588
19825:3	1	R.SPC[+57.021]YGYQWVSEEHEEAHHTAYLVFSPSK.S		C[+57]	1113.5	3	3338.49	3338.48	0	1.1	429	Specific	760.92	477.61	477.61	16.62	48	>sp|P01023|A2MG_HUMAN Alpha-2-macroglobulin OS=Homo sapiens OX=9606 GN=A2M PE=1 SV=3	407		controllerType=0 controllerNumber=1 scan=20809	163.15
14035:3	1	R.SPC[+57.021]YGYQWVSEEHEEAHHTAYLVFSPSK.S		C[+57]	1113.5	3	3338.49	3338.48	0	3	429	Specific	760.95	592.06	592.06	18.59	48	>sp|P01023|A2MG_HUMAN Alpha-2-macroglobulin OS=Homo sapiens OX=9606 GN=A2M PE=1 SV=3	407		controllerType=0 controllerNumber=1 scan=14511	105.537
16366:4	1	R.SPC[+57.021]YGYQWVSEEHEEAHHTAYLVFSPSK.S		C[+57]	835.379	4	3338.49	3338.48	0	2.3	429	Specific	761.15	761.15	761.15	18.87	48	>sp|P01023|A2MG_HUMAN Alpha-2-macroglobulin OS=Homo sapiens OX=9606 GN=A2M PE=1 SV=3	407		controllerType=0 controllerNumber=1 scan=17075	127.236
14981:3	1	R.SPC[+57.021]YGYQWVSEEHEEAHHTAYLVFSPSK.S		C[+57]	1113.5	3	3338.5	3338.48	0	3.4	429	Specific	765.23	583.89	583.89	17.55	48	>sp|P01023|A2MG_HUMAN Alpha-2-macroglobulin OS=Homo sapiens OX=9606 GN=A2M PE=1 SV=3	407		controllerType=0 controllerNumber=1 scan=15551	113.931
16246:4	1	R.SPC[+57.021]YGYQWVSEEHEEAHHTAYLVFSPSK.S		C[+57]	835.379	4	3338.49	3338.48	0	2.9	429	Specific	783.74	783.74	783.74	18.87	48	>sp|P01023|A2MG_HUMAN Alpha-2-macroglobulin OS=Homo sapiens OX=9606 GN=A2M PE=1 SV=3	407		controllerType=0 controllerNumber=1 scan=16943	125.998
16906:4	1	R.SPC[+57.021]YGYQWVSEEHEEAHHTAYLVFSPSK.S		C[+57]	835.379	4	3338.5	3338.48	0	3.1	429	Specific	785.88	785.88	785.88	18.87	48	>sp|P01023|A2MG_HUMAN Alpha-2-macroglobulin OS=Homo sapiens OX=9606 GN=A2M PE=1 SV=3	407		controllerType=0 controllerNumber=1 scan=17669	132.873
13583:3	1	R.SPC[+57.021]YGYQWVSEEHEEAHHTAYLVFSPSK.S		C[+57]	1113.5	3	3338.48	3338.48	0	-1.3	429	Specific	825.93	693.11	693.11	17.45	48	>sp|P01023|A2MG_HUMAN Alpha-2-macroglobulin OS=Homo sapiens OX=9606 GN=A2M PE=1 SV=3	407		controllerType=0 controllerNumber=1 scan=14013	101.865
15057:3	1	R.SPC[+57.021]YGYQWVSEEHEEAHHTAYLVFSPSK.S		C[+57]	1113.5	3	3338.5	3338.48	0	3.2	429	Specific	830	677.2	677.2	19.59	48	>sp|P01023|A2MG_HUMAN Alpha-2-macroglobulin OS=Homo sapiens OX=9606 GN=A2M PE=1 SV=3	407		controllerType=0 controllerNumber=1 scan=15635	114.549
13917:3	1	R.SPC[+57.021]YGYQWVSEEHEEAHHTAYLVFSPSK.S		C[+57]	1113.5	3	3338.49	3338.48	0	3	429	Specific	853.28	693.45	693.45	20.59	48	>sp|P01023|A2MG_HUMAN Alpha-2-macroglobulin OS=Homo sapiens OX=9606 GN=A2M PE=1 SV=3	407		controllerType=0 controllerNumber=1 scan=14381	104.56
19525:3	1	R.SPC[+57.021]YGYQWVSEEHEEAHHTAYLVFSPSK.S		C[+57]	1113.5	3	3338.49	3338.48	0	2.8	429	Specific	866.64	591.62	591.62	20.59	48	>sp|P01023|A2MG_HUMAN Alpha-2-macroglobulin OS=Homo sapiens OX=9606 GN=A2M PE=1 SV=3	407		controllerType=0 controllerNumber=1 scan=20519	160.242
19459:3	1	R.SPC[+57.021]YGYQWVSEEHEEAHHTAYLVFSPSK.S		C[+57]	1113.5	3	3338.49	3338.48	0	2.3	429	Specific	886.43	637.04	637.04	20.59	48	>sp|P01023|A2MG_HUMAN Alpha-2-macroglobulin OS=Homo sapiens OX=9606 GN=A2M PE=1 SV=3	407		controllerType=0 controllerNumber=1 scan=20451	159.561
16531:3	1	R.SPC[+57.021]YGYQWVSEEHEEAHHTAYLVFSPSK.S		C[+57]	1113.5	3	3338.5	3338.48	0	3.1	429	Specific	915.97	713.99	713.99	21.59	48	>sp|P01023|A2MG_HUMAN Alpha-2-macroglobulin OS=Homo sapiens OX=9606 GN=A2M PE=1 SV=3	407		controllerType=0 controllerNumber=1 scan=17256	128.952
15011:3	1	R.SPC[+57.021]YGYQWVSEEHEEAHHTAYLVFSPSK.S		C[+57]	1113.5	3	3338.5	3338.48	0	3.1	429	Specific	923.18	699.9	699.9	21.59	48	>sp|P01023|A2MG_HUMAN Alpha-2-macroglobulin OS=Homo sapiens OX=9606 GN=A2M PE=1 SV=3	407		controllerType=0 controllerNumber=1 scan=15584	114.171
12469:3	1	R.SPC[+57.021]YGYQWVSEEHEEAHHTAYLVFSPSK.S		C[+57]	1113.5	3	3338.49	3338.48	0	2.2	429	Specific	923.96	685.82	685.82	21.13	48	>sp|P01023|A2MG_HUMAN Alpha-2-macroglobulin OS=Homo sapiens OX=9606 GN=A2M PE=1 SV=3	407		controllerType=0 controllerNumber=1 scan=12788	94.1306
11741:3	1	R.SPC[+57.021]YGYQWVSEEHEEAHHTAYLVFSPSK.S		C[+57]	1113.5	3	3338.49	3338.48	0	2.5	429	Specific	928.23	683.55	683.55	21.59	48	>sp|P01023|A2MG_HUMAN Alpha-2-macroglobulin OS=Homo sapiens OX=9606 GN=A2M PE=1 SV=3	407		controllerType=0 controllerNumber=1 scan=11987	89.5233
14275:3	1	R.SPC[+57.021]YGYQWVSEEHEEAHHTAYLVFSPSK.S		C[+57]	1113.5	3	3338.49	3338.48	0	2.4	429	Specific	929.72	771.65	771.65	21.59	48	>sp|P01023|A2MG_HUMAN Alpha-2-macroglobulin OS=Homo sapiens OX=9606 GN=A2M PE=1 SV=3	407		controllerType=0 controllerNumber=1 scan=14775	107.535
14095:3	1	R.SPC[+57.021]YGYQWVSEEHEEAHHTAYLVFSPSK.S		C[+57]	1113.5	3	3338.49	3338.48	0	2.3	429	Specific	932.06	712.15	712.15	21.59	48	>sp|P01023|A2MG_HUMAN Alpha-2-macroglobulin OS=Homo sapiens OX=9606 GN=A2M PE=1 SV=3	407		controllerType=0 controllerNumber=1 scan=14577	106.039
17755:3	1	R.SPC[+57.021]YGYQWVSEEHEEAHHTAYLVFSPSK.S		C[+57]	1113.5	3	3338.49	3338.48	0	2.9	429	Specific	932.84	764.85	764.85	21.59	48	>sp|P01023|A2MG_HUMAN Alpha-2-macroglobulin OS=Homo sapiens OX=9606 GN=A2M PE=1 SV=3	407		controllerType=0 controllerNumber=1 scan=18603	141.804
11861:3	1	R.SPC[+57.021]YGYQWVSEEHEEAHHTAYLVFSPSK.S		C[+57]	1113.5	3	3338.49	3338.48	0	2.9	429	Specific	933.97	755.12	755.12	21.59	48	>sp|P01023|A2MG_HUMAN Alpha-2-macroglobulin OS=Homo sapiens OX=9606 GN=A2M PE=1 SV=3	407		controllerType=0 controllerNumber=1 scan=12119	90.2939
19395:3	1	R.SPC[+57.021]YGYQWVSEEHEEAHHTAYLVFSPSK.S		C[+57]	1113.5	3	3338.5	3338.48	0	3.2	429	Specific	944.37	688.79	688.79	21.59	48	>sp|P01023|A2MG_HUMAN Alpha-2-macroglobulin OS=Homo sapiens OX=9606 GN=A2M PE=1 SV=3	407		controllerType=0 controllerNumber=1 scan=20385	158.9
15175:3	1	R.SPC[+57.021]YGYQWVSEEHEEAHHTAYLVFSPSK.S		C[+57]	1113.5	3	3338.49	3338.48	0	2.4	429	Specific	948.04	822.29	822.29	21.59	48	>sp|P01023|A2MG_HUMAN Alpha-2-macroglobulin OS=Homo sapiens OX=9606 GN=A2M PE=1 SV=3	407		controllerType=0 controllerNumber=1 scan=15765	115.538
13073:3	1	R.SPC[+57.021]YGYQWVSEEHEEAHHTAYLVFSPSK.S		C[+57]	1113.5	3	3338.48	3338.48	0	-0.3	429	Specific	948.12	786.45	786.45	19.95	48	>sp|P01023|A2MG_HUMAN Alpha-2-macroglobulin OS=Homo sapiens OX=9606 GN=A2M PE=1 SV=3	407		controllerType=0 controllerNumber=1 scan=13452	98.0384
19327:3	1	R.SPC[+57.021]YGYQWVSEEHEEAHHTAYLVFSPSK.S		C[+57]	1113.5	3	3338.49	3338.48	0	2.3	429	Specific	951.16	738.64	738.64	22.59	48	>sp|P01023|A2MG_HUMAN Alpha-2-macroglobulin OS=Homo sapiens OX=9606 GN=A2M PE=1 SV=3	407		controllerType=0 controllerNumber=1 scan=20319	158.242
16735:3	1	R.SPC[+57.021]YGYQWVSEEHEEAHHTAYLVFSPSK.S		C[+57]	1113.5	3	3338.49	3338.48	0	2.4	429	Specific	955.07	755.13	755.13	22.59	48	>sp|P01023|A2MG_HUMAN Alpha-2-macroglobulin OS=Homo sapiens OX=9606 GN=A2M PE=1 SV=3	407		controllerType=0 controllerNumber=1 scan=17481	131.079
12109:3	1	R.SPC[+57.021]YGYQWVSEEHEEAHHTAYLVFSPSK.S		C[+57]	1113.5	3	3338.49	3338.48	0	2.4	429	Specific	958.55	712.25	712.25	22.59	48	>sp|P01023|A2MG_HUMAN Alpha-2-macroglobulin OS=Homo sapiens OX=9606 GN=A2M PE=1 SV=3	407		controllerType=0 controllerNumber=1 scan=12392	91.863
10559:3	1	R.SPC[+57.021]YGYQWVSEEHEEAHHTAYLVFSPSK.S		C[+57]	1113.5	3	3338.49	3338.48	0	2.1	429	Specific	959.98	785.58	785.58	22.13	48	>sp|P01023|A2MG_HUMAN Alpha-2-macroglobulin OS=Homo sapiens OX=9606 GN=A2M PE=1 SV=3	407		controllerType=0 controllerNumber=1 scan=10687	82.1261
14395:3	1	R.SPC[+57.021]YGYQWVSEEHEEAHHTAYLVFSPSK.S		C[+57]	1113.5	3	3338.49	3338.48	0	3	429	Specific	962.13	761.75	761.75	22.59	48	>sp|P01023|A2MG_HUMAN Alpha-2-macroglobulin OS=Homo sapiens OX=9606 GN=A2M PE=1 SV=3	407		controllerType=0 controllerNumber=1 scan=14907	108.581
12731:3	1	R.SPC[+57.021]YGYQWVSEEHEEAHHTAYLVFSPSK.S		C[+57]	1113.5	3	3338.49	3338.48	0	2.6	429	Specific	963.2	784.87	784.87	22.59	48	>sp|P01023|A2MG_HUMAN Alpha-2-macroglobulin OS=Homo sapiens OX=9606 GN=A2M PE=1 SV=3	407		controllerType=0 controllerNumber=1 scan=13076	95.7938
10735:3	1	R.SPC[+57.021]YGYQWVSEEHEEAHHTAYLVFSPSK.S		C[+57]	1113.5	3	3338.49	3338.48	0	2.3	429	Specific	964.16	732.35	732.35	22.59	48	>sp|P01023|A2MG_HUMAN Alpha-2-macroglobulin OS=Homo sapiens OX=9606 GN=A2M PE=1 SV=3	407		controllerType=0 controllerNumber=1 scan=10881	83.23
13795:3	1	R.SPC[+57.021]YGYQWVSEEHEEAHHTAYLVFSPSK.S		C[+57]	1113.5	3	3338.49	3338.48	0	1.8	429	Specific	968.69	775.6	775.6	22.13	48	>sp|P01023|A2MG_HUMAN Alpha-2-macroglobulin OS=Homo sapiens OX=9606 GN=A2M PE=1 SV=3	407		controllerType=0 controllerNumber=1 scan=14247	103.534
12043:3	1	R.SPC[+57.021]YGYQWVSEEHEEAHHTAYLVFSPSK.S		C[+57]	1113.5	3	3338.49	3338.48	0	2.6	429	Specific	969.8	819.56	819.56	22.59	48	>sp|P01023|A2MG_HUMAN Alpha-2-macroglobulin OS=Homo sapiens OX=9606 GN=A2M PE=1 SV=3	407		controllerType=0 controllerNumber=1 scan=12319	91.4379
14635:3	1	R.SPC[+57.021]YGYQWVSEEHEEAHHTAYLVFSPSK.S		C[+57]	1113.5	3	3338.49	3338.48	0	2.1	429	Specific	970.31	790.64	790.64	22.13	48	>sp|P01023|A2MG_HUMAN Alpha-2-macroglobulin OS=Homo sapiens OX=9606 GN=A2M PE=1 SV=3	407		controllerType=0 controllerNumber=1 scan=15171	110.691
15235:3	1	R.SPC[+57.021]YGYQWVSEEHEEAHHTAYLVFSPSK.S		C[+57]	1113.5	3	3338.49	3338.48	0	2.9	429	Specific	972.46	742.14	742.14	22.59	48	>sp|P01023|A2MG_HUMAN Alpha-2-macroglobulin OS=Homo sapiens OX=9606 GN=A2M PE=1 SV=3	407		controllerType=0 controllerNumber=1 scan=15831	116.138
10011:3	1	R.SPC[+57.021]YGYQWVSEEHEEAHHTAYLVFSPSK.S		C[+57]	1113.5	3	3338.49	3338.48	0	1	429	Specific	973.26	836.25	836.25	21.41	48	>sp|P01023|A2MG_HUMAN Alpha-2-macroglobulin OS=Homo sapiens OX=9606 GN=A2M PE=1 SV=3	407		controllerType=0 controllerNumber=1 scan=10084	78.7476
13377:3	1	R.SPC[+57.021]YGYQWVSEEHEEAHHTAYLVFSPSK.S		C[+57]	1113.5	3	3338.5	3338.48	0	3.3	429	Specific	973.72	830.3	830.3	22.33	48	>sp|P01023|A2MG_HUMAN Alpha-2-macroglobulin OS=Homo sapiens OX=9606 GN=A2M PE=1 SV=3	407		controllerType=0 controllerNumber=1 scan=13787	100.256
14817:3	1	R.SPC[+57.021]YGYQWVSEEHEEAHHTAYLVFSPSK.S		C[+57]	1113.5	3	3338.49	3338.48	0	2.9	429	Specific	974.2	728.41	728.41	22.59	48	>sp|P01023|A2MG_HUMAN Alpha-2-macroglobulin OS=Homo sapiens OX=9606 GN=A2M PE=1 SV=3	407		controllerType=0 controllerNumber=1 scan=15371	112.371
10501:3	1	R.SPC[+57.021]YGYQWVSEEHEEAHHTAYLVFSPSK.S		C[+57]	1113.5	3	3338.49	3338.48	0	2.1	429	Specific	974.44	803.84	803.84	22.13	48	>sp|P01023|A2MG_HUMAN Alpha-2-macroglobulin OS=Homo sapiens OX=9606 GN=A2M PE=1 SV=3	407		controllerType=0 controllerNumber=1 scan=10623	81.766
17155:3	1	R.SPC[+57.021]YGYQWVSEEHEEAHHTAYLVFSPSK.S		C[+57]	1113.5	3	3338.49	3338.48	0	2.1	429	Specific	977.51	786.87	786.87	22.13	48	>sp|P01023|A2MG_HUMAN Alpha-2-macroglobulin OS=Homo sapiens OX=9606 GN=A2M PE=1 SV=3	407		controllerType=0 controllerNumber=1 scan=17943	135.487
18779:3	1	R.SPC[+57.021]YGYQWVSEEHEEAHHTAYLVFSPSK.S		C[+57]	1113.5	3	3338.49	3338.48	0	2.4	429	Specific	980.39	808.36	808.36	22.59	48	>sp|P01023|A2MG_HUMAN Alpha-2-macroglobulin OS=Homo sapiens OX=9606 GN=A2M PE=1 SV=3	407		controllerType=0 controllerNumber=1 scan=19725	152.638
14517:3	1	R.SPC[+57.021]YGYQWVSEEHEEAHHTAYLVFSPSK.S		C[+57]	1113.5	3	3338.5	3338.48	0	3.2	429	Specific	980.42	793.9	793.9	22.59	48	>sp|P01023|A2MG_HUMAN Alpha-2-macroglobulin OS=Homo sapiens OX=9606 GN=A2M PE=1 SV=3	407		controllerType=0 controllerNumber=1 scan=15041	109.669
13555:3	1	R.SPC[+57.021]YGYQWVSEEHEEAHHTAYLVFSPSK.S		C[+57]	1113.5	3	3338.48	3338.48	0	-1.4	429	Specific	983.86	755.9	755.9	20.45	48	>sp|P01023|A2MG_HUMAN Alpha-2-macroglobulin OS=Homo sapiens OX=9606 GN=A2M PE=1 SV=3	407		controllerType=0 controllerNumber=1 scan=13983	101.656
16375:3	1	R.SPC[+57.021]YGYQWVSEEHEEAHHTAYLVFSPSK.S		C[+57]	1113.5	3	3338.49	3338.48	0	2.5	429	Specific	985.94	824.37	824.37	22.59	48	>sp|P01023|A2MG_HUMAN Alpha-2-macroglobulin OS=Homo sapiens OX=9606 GN=A2M PE=1 SV=3	407		controllerType=0 controllerNumber=1 scan=17085	127.323
11153:3	1	R.SPC[+57.021]YGYQWVSEEHEEAHHTAYLVFSPSK.S		C[+57]	1113.5	3	3338.49	3338.48	0	1.3	429	Specific	987.75	820.79	820.79	22.13	48	>sp|P01023|A2MG_HUMAN Alpha-2-macroglobulin OS=Homo sapiens OX=9606 GN=A2M PE=1 SV=3	407		controllerType=0 controllerNumber=1 scan=11340	85.8078
16555:3	1	R.SPC[+57.021]YGYQWVSEEHEEAHHTAYLVFSPSK.S		C[+57]	1113.5	3	3338.5	3338.48	0	3.3	429	Specific	987.94	802.87	802.87	22.33	48	>sp|P01023|A2MG_HUMAN Alpha-2-macroglobulin OS=Homo sapiens OX=9606 GN=A2M PE=1 SV=3	407		controllerType=0 controllerNumber=1 scan=17283	129.2
12855:3	1	R.SPC[+57.021]YGYQWVSEEHEEAHHTAYLVFSPSK.S		C[+57]	1113.5	3	3338.49	3338.48	0	2.4	429	Specific	989.88	835.52	835.52	22.59	48	>sp|P01023|A2MG_HUMAN Alpha-2-macroglobulin OS=Homo sapiens OX=9606 GN=A2M PE=1 SV=3	407		controllerType=0 controllerNumber=1 scan=13213	96.6363
15955:3	1	R.SPC[+57.021]YGYQWVSEEHEEAHHTAYLVFSPSK.S		C[+57]	1113.5	3	3338.49	3338.48	0	2.6	429	Specific	990.58	789.16	789.16	22.59	48	>sp|P01023|A2MG_HUMAN Alpha-2-macroglobulin OS=Homo sapiens OX=9606 GN=A2M PE=1 SV=3	407		controllerType=0 controllerNumber=1 scan=16623	123.009
17815:3	1	R.SPC[+57.021]YGYQWVSEEHEEAHHTAYLVFSPSK.S		C[+57]	1113.5	3	3338.5	3338.48	0	3.1	429	Specific	990.87	837.02	837.02	22.59	48	>sp|P01023|A2MG_HUMAN Alpha-2-macroglobulin OS=Homo sapiens OX=9606 GN=A2M PE=1 SV=3	407		controllerType=0 controllerNumber=1 scan=18669	142.438
18659:3	1	R.SPC[+57.021]YGYQWVSEEHEEAHHTAYLVFSPSK.S		C[+57]	1113.5	3	3338.49	3338.48	0	0.7	429	Specific	994.56	758.33	758.33	21.41	48	>sp|P01023|A2MG_HUMAN Alpha-2-macroglobulin OS=Homo sapiens OX=9606 GN=A2M PE=1 SV=3	407		controllerType=0 controllerNumber=1 scan=19593	151.357
10299:3	1	R.SPC[+57.021]YGYQWVSEEHEEAHHTAYLVFSPSK.S		C[+57]	1113.5	3	3338.49	3338.48	0	2.1	429	Specific	994.81	817.45	817.45	22.13	48	>sp|P01023|A2MG_HUMAN Alpha-2-macroglobulin OS=Homo sapiens OX=9606 GN=A2M PE=1 SV=3	407		controllerType=0 controllerNumber=1 scan=10401	80.5369
13975:3	1	R.SPC[+57.021]YGYQWVSEEHEEAHHTAYLVFSPSK.S		C[+57]	1113.5	3	3338.49	3338.48	0	2.5	429	Specific	996.37	784.78	784.78	22.59	48	>sp|P01023|A2MG_HUMAN Alpha-2-macroglobulin OS=Homo sapiens OX=9606 GN=A2M PE=1 SV=3	407		controllerType=0 controllerNumber=1 scan=14445	105.052
14577:3	1	R.SPC[+57.021]YGYQWVSEEHEEAHHTAYLVFSPSK.S		C[+57]	1113.5	3	3338.5	3338.48	0	3.9	429	Specific	996.57	861.05	861.05	22.33	48	>sp|P01023|A2MG_HUMAN Alpha-2-macroglobulin OS=Homo sapiens OX=9606 GN=A2M PE=1 SV=3	407		controllerType=0 controllerNumber=1 scan=15107	110.17
18415:3	1	R.SPC[+57.021]YGYQWVSEEHEEAHHTAYLVFSPSK.S		C[+57]	1113.5	3	3338.49	3338.48	0	2.6	429	Specific	996.96	865.84	865.84	22.59	48	>sp|P01023|A2MG_HUMAN Alpha-2-macroglobulin OS=Homo sapiens OX=9606 GN=A2M PE=1 SV=3	407		controllerType=0 controllerNumber=1 scan=19329	148.815
18963:3	1	R.SPC[+57.021]YGYQWVSEEHEEAHHTAYLVFSPSK.S		C[+57]	1113.5	3	3338.49	3338.48	0	2.4	429	Specific	997.55	813.06	813.06	22.59	48	>sp|P01023|A2MG_HUMAN Alpha-2-macroglobulin OS=Homo sapiens OX=9606 GN=A2M PE=1 SV=3	407		controllerType=0 controllerNumber=1 scan=19927	154.544
18235:3	1	R.SPC[+57.021]YGYQWVSEEHEEAHHTAYLVFSPSK.S		C[+57]	1113.5	3	3338.49	3338.48	0	2.5	429	Specific	997.88	786.31	786.31	22.59	48	>sp|P01023|A2MG_HUMAN Alpha-2-macroglobulin OS=Homo sapiens OX=9606 GN=A2M PE=1 SV=3	407		controllerType=0 controllerNumber=1 scan=19131	146.905
15835:3	1	R.SPC[+57.021]YGYQWVSEEHEEAHHTAYLVFSPSK.S		C[+57]	1113.5	3	3338.49	3338.48	0	2.5	429	Specific	998.21	770.77	770.77	22.59	48	>sp|P01023|A2MG_HUMAN Alpha-2-macroglobulin OS=Homo sapiens OX=9606 GN=A2M PE=1 SV=3	407		controllerType=0 controllerNumber=1 scan=16491	121.859
13317:3	1	R.SPC[+57.021]YGYQWVSEEHEEAHHTAYLVFSPSK.S		C[+57]	1113.5	3	3338.5	3338.48	0	3.3	429	Specific	998.8	808.1	808.1	22.33	48	>sp|P01023|A2MG_HUMAN Alpha-2-macroglobulin OS=Homo sapiens OX=9606 GN=A2M PE=1 SV=3	407		controllerType=0 controllerNumber=1 scan=13721	99.839
18355:3	1	R.SPC[+57.021]YGYQWVSEEHEEAHHTAYLVFSPSK.S		C[+57]	1113.5	3	3338.5	3338.48	0	4.1	429	Specific	999.22	850.36	850.36	22.33	48	>sp|P01023|A2MG_HUMAN Alpha-2-macroglobulin OS=Homo sapiens OX=9606 GN=A2M PE=1 SV=3	407		controllerType=0 controllerNumber=1 scan=19263	148.182
14935:3	1	R.SPC[+57.021]YGYQWVSEEHEEAHHTAYLVFSPSK.S		C[+57]	1113.5	3	3338.49	3338.48	0	2.4	429	Specific	999.96	845.91	845.91	22.59	48	>sp|P01023|A2MG_HUMAN Alpha-2-macroglobulin OS=Homo sapiens OX=9606 GN=A2M PE=1 SV=3	407		controllerType=0 controllerNumber=1 scan=15501	113.514
17035:3	1	R.SPC[+57.021]YGYQWVSEEHEEAHHTAYLVFSPSK.S		C[+57]	1113.5	3	3338.49	3338.48	0	2.5	429	Specific	1000.13	832.76	832.76	23.59	48	>sp|P01023|A2MG_HUMAN Alpha-2-macroglobulin OS=Homo sapiens OX=9606 GN=A2M PE=1 SV=3	407		controllerType=0 controllerNumber=1 scan=17811	134.225
16195:3	1	R.SPC[+57.021]YGYQWVSEEHEEAHHTAYLVFSPSK.S		C[+57]	1113.5	3	3338.49	3338.48	0	2.6	429	Specific	1000.16	774.13	774.13	23.59	48	>sp|P01023|A2MG_HUMAN Alpha-2-macroglobulin OS=Homo sapiens OX=9606 GN=A2M PE=1 SV=3	407		controllerType=0 controllerNumber=1 scan=16887	125.463
18599:3	1	R.SPC[+57.021]YGYQWVSEEHEEAHHTAYLVFSPSK.S		C[+57]	1113.5	3	3338.5	3338.48	0	4.1	429	Specific	1001.49	814.39	814.39	23.33	48	>sp|P01023|A2MG_HUMAN Alpha-2-macroglobulin OS=Homo sapiens OX=9606 GN=A2M PE=1 SV=3	407		controllerType=0 controllerNumber=1 scan=19527	150.722
17455:3	1	R.SPC[+57.021]YGYQWVSEEHEEAHHTAYLVFSPSK.S		C[+57]	1113.5	3	3338.5	3338.48	0	3.2	429	Specific	1001.92	823	823	23.59	48	>sp|P01023|A2MG_HUMAN Alpha-2-macroglobulin OS=Homo sapiens OX=9606 GN=A2M PE=1 SV=3	407		controllerType=0 controllerNumber=1 scan=18273	138.637
14155:3	1	R.SPC[+57.021]YGYQWVSEEHEEAHHTAYLVFSPSK.S		C[+57]	1113.5	3	3338.49	3338.48	0	2.5	429	Specific	1003.72	811.84	811.84	23.59	48	>sp|P01023|A2MG_HUMAN Alpha-2-macroglobulin OS=Homo sapiens OX=9606 GN=A2M PE=1 SV=3	407		controllerType=0 controllerNumber=1 scan=14643	106.504
16495:3	1	R.SPC[+57.021]YGYQWVSEEHEEAHHTAYLVFSPSK.S		C[+57]	1113.5	3	3338.49	3338.48	0	2	429	Specific	1004.62	847.53	847.53	23.13	48	>sp|P01023|A2MG_HUMAN Alpha-2-macroglobulin OS=Homo sapiens OX=9606 GN=A2M PE=1 SV=3	407		controllerType=0 controllerNumber=1 scan=17217	128.578
14457:3	1	R.SPC[+57.021]YGYQWVSEEHEEAHHTAYLVFSPSK.S		C[+57]	1113.5	3	3338.49	3338.48	0	2.1	429	Specific	1005.3	839.62	839.62	23.13	48	>sp|P01023|A2MG_HUMAN Alpha-2-macroglobulin OS=Homo sapiens OX=9606 GN=A2M PE=1 SV=3	407		controllerType=0 controllerNumber=1 scan=14975	109.119
16795:3	1	R.SPC[+57.021]YGYQWVSEEHEEAHHTAYLVFSPSK.S		C[+57]	1113.5	3	3338.49	3338.48	0	2.8	429	Specific	1006.08	833.62	833.62	23.59	48	>sp|P01023|A2MG_HUMAN Alpha-2-macroglobulin OS=Homo sapiens OX=9606 GN=A2M PE=1 SV=3	407		controllerType=0 controllerNumber=1 scan=17547	131.708
13249:3	1	R.SPC[+57.021]YGYQWVSEEHEEAHHTAYLVFSPSK.S		C[+57]	1113.5	3	3338.49	3338.48	0	1.7	429	Specific	1007.18	835.76	835.76	23.13	48	>sp|P01023|A2MG_HUMAN Alpha-2-macroglobulin OS=Homo sapiens OX=9606 GN=A2M PE=1 SV=3	407		controllerType=0 controllerNumber=1 scan=13646	99.3224
18719:3	1	R.SPC[+57.021]YGYQWVSEEHEEAHHTAYLVFSPSK.S		C[+57]	1113.5	3	3338.49	3338.48	0	3	429	Specific	1010.02	806.95	806.95	23.59	48	>sp|P01023|A2MG_HUMAN Alpha-2-macroglobulin OS=Homo sapiens OX=9606 GN=A2M PE=1 SV=3	407		controllerType=0 controllerNumber=1 scan=19659	152
18295:3	1	R.SPC[+57.021]YGYQWVSEEHEEAHHTAYLVFSPSK.S		C[+57]	1113.5	3	3338.49	3338.48	0	1.5	429	Specific	1010.53	834	834	23.13	48	>sp|P01023|A2MG_HUMAN Alpha-2-macroglobulin OS=Homo sapiens OX=9606 GN=A2M PE=1 SV=3	407		controllerType=0 controllerNumber=1 scan=19197	147.548
16255:3	1	R.SPC[+57.021]YGYQWVSEEHEEAHHTAYLVFSPSK.S		C[+57]	1113.5	3	3338.49	3338.48	0	2.5	429	Specific	1012.64	875.94	875.94	23.59	48	>sp|P01023|A2MG_HUMAN Alpha-2-macroglobulin OS=Homo sapiens OX=9606 GN=A2M PE=1 SV=3	407		controllerType=0 controllerNumber=1 scan=16953	126.084
19083:3	1	R.SPC[+57.021]YGYQWVSEEHEEAHHTAYLVFSPSK.S		C[+57]	1113.5	3	3338.5	3338.48	0	3.1	429	Specific	1013.06	833.14	833.14	23.59	48	>sp|P01023|A2MG_HUMAN Alpha-2-macroglobulin OS=Homo sapiens OX=9606 GN=A2M PE=1 SV=3	407		controllerType=0 controllerNumber=1 scan=20059	155.713
17695:3	1	R.SPC[+57.021]YGYQWVSEEHEEAHHTAYLVFSPSK.S		C[+57]	1113.5	3	3338.5	3338.48	0	3.3	429	Specific	1013.11	841.25	841.25	23.33	48	>sp|P01023|A2MG_HUMAN Alpha-2-macroglobulin OS=Homo sapiens OX=9606 GN=A2M PE=1 SV=3	407		controllerType=0 controllerNumber=1 scan=18537	141.167
11093:3	1	R.SPC[+57.021]YGYQWVSEEHEEAHHTAYLVFSPSK.S		C[+57]	1113.5	3	3338.49	3338.48	0	2.6	429	Specific	1014.22	854.04	854.04	23.59	48	>sp|P01023|A2MG_HUMAN Alpha-2-macroglobulin OS=Homo sapiens OX=9606 GN=A2M PE=1 SV=3	407		controllerType=0 controllerNumber=1 scan=11274	85.4278
18479:3	1	R.SPC[+57.021]YGYQWVSEEHEEAHHTAYLVFSPSK.S		C[+57]	1113.5	3	3338.49	3338.48	0	2.4	429	Specific	1019.57	863.35	863.35	23.59	48	>sp|P01023|A2MG_HUMAN Alpha-2-macroglobulin OS=Homo sapiens OX=9606 GN=A2M PE=1 SV=3	407		controllerType=0 controllerNumber=1 scan=19395	149.448
15541:3	1	R.SPC[+57.021]YGYQWVSEEHEEAHHTAYLVFSPSK.S		C[+57]	1113.5	3	3338.49	3338.48	0	1.4	429	Specific	1019.87	802.8	802.8	23.13	48	>sp|P01023|A2MG_HUMAN Alpha-2-macroglobulin OS=Homo sapiens OX=9606 GN=A2M PE=1 SV=3	407		controllerType=0 controllerNumber=1 scan=16167	118.978
15415:3	1	R.SPC[+57.021]YGYQWVSEEHEEAHHTAYLVFSPSK.S		C[+57]	1113.5	3	3338.49	3338.48	0	2.8	429	Specific	1021.28	899.08	899.08	23.59	48	>sp|P01023|A2MG_HUMAN Alpha-2-macroglobulin OS=Homo sapiens OX=9606 GN=A2M PE=1 SV=3	407		controllerType=0 controllerNumber=1 scan=16029	117.902
11673:3	1	R.SPC[+57.021]YGYQWVSEEHEEAHHTAYLVFSPSK.S		C[+57]	1113.5	3	3338.49	3338.48	0	2.4	429	Specific	1021.83	821.76	821.76	23.59	48	>sp|P01023|A2MG_HUMAN Alpha-2-macroglobulin OS=Homo sapiens OX=9606 GN=A2M PE=1 SV=3	407		controllerType=0 controllerNumber=1 scan=11912	89.0814
18839:3	1	R.SPC[+57.021]YGYQWVSEEHEEAHHTAYLVFSPSK.S		C[+57]	1113.5	3	3338.49	3338.48	0	2	429	Specific	1024.1	853.68	853.68	23.13	48	>sp|P01023|A2MG_HUMAN Alpha-2-macroglobulin OS=Homo sapiens OX=9606 GN=A2M PE=1 SV=3	407		controllerType=0 controllerNumber=1 scan=19791	153.277
19263:3	1	R.SPC[+57.021]YGYQWVSEEHEEAHHTAYLVFSPSK.S		C[+57]	1113.5	3	3338.49	3338.48	0	2	429	Specific	1024.32	837.75	837.75	23.13	48	>sp|P01023|A2MG_HUMAN Alpha-2-macroglobulin OS=Homo sapiens OX=9606 GN=A2M PE=1 SV=3	407		controllerType=0 controllerNumber=1 scan=20253	157.586
14875:3	1	R.SPC[+57.021]YGYQWVSEEHEEAHHTAYLVFSPSK.S		C[+57]	1113.5	3	3338.49	3338.48	0	2.8	429	Specific	1024.99	844.19	844.19	23.59	48	>sp|P01023|A2MG_HUMAN Alpha-2-macroglobulin OS=Homo sapiens OX=9606 GN=A2M PE=1 SV=3	407		controllerType=0 controllerNumber=1 scan=15435	112.937
09929:3	1	R.SPC[+57.021]YGYQWVSEEHEEAHHTAYLVFSPSK.S		C[+57]	1113.5	3	3338.49	3338.48	0	2.3	429	Specific	1025.49	943.84	943.84	23.59	48	>sp|P01023|A2MG_HUMAN Alpha-2-macroglobulin OS=Homo sapiens OX=9606 GN=A2M PE=1 SV=3	407		controllerType=0 controllerNumber=1 scan=9994	78.2502
14755:3	1	R.SPC[+57.021]YGYQWVSEEHEEAHHTAYLVFSPSK.S		C[+57]	1113.5	3	3338.5	3338.48	0	3.3	429	Specific	1026.4	824.52	824.52	23.33	48	>sp|P01023|A2MG_HUMAN Alpha-2-macroglobulin OS=Homo sapiens OX=9606 GN=A2M PE=1 SV=3	407		controllerType=0 controllerNumber=1 scan=15303	111.783
15601:3	1	R.SPC[+57.021]YGYQWVSEEHEEAHHTAYLVFSPSK.S		C[+57]	1113.5	3	3338.49	3338.48	0	2	429	Specific	1027.2	888.37	888.37	23.13	48	>sp|P01023|A2MG_HUMAN Alpha-2-macroglobulin OS=Homo sapiens OX=9606 GN=A2M PE=1 SV=3	407		controllerType=0 controllerNumber=1 scan=16233	119.517
19199:3	1	R.SPC[+57.021]YGYQWVSEEHEEAHHTAYLVFSPSK.S		C[+57]	1113.5	3	3338.49	3338.48	0	2.8	429	Specific	1028.07	866.3	866.3	23.59	48	>sp|P01023|A2MG_HUMAN Alpha-2-macroglobulin OS=Homo sapiens OX=9606 GN=A2M PE=1 SV=3	407		controllerType=0 controllerNumber=1 scan=20187	156.934
17995:3	1	R.SPC[+57.021]YGYQWVSEEHEEAHHTAYLVFSPSK.S		C[+57]	1113.5	3	3338.49	3338.48	0	3	429	Specific	1029.13	865.05	865.05	23.59	48	>sp|P01023|A2MG_HUMAN Alpha-2-macroglobulin OS=Homo sapiens OX=9606 GN=A2M PE=1 SV=3	407		controllerType=0 controllerNumber=1 scan=18867	144.347
17095:3	1	R.SPC[+57.021]YGYQWVSEEHEEAHHTAYLVFSPSK.S		C[+57]	1113.5	3	3338.49	3338.48	0	2.8	429	Specific	1032.17	871.9	871.9	23.59	48	>sp|P01023|A2MG_HUMAN Alpha-2-macroglobulin OS=Homo sapiens OX=9606 GN=A2M PE=1 SV=3	407		controllerType=0 controllerNumber=1 scan=17877	134.855
10049:3	1	R.SPC[+57.021]YGYQWVSEEHEEAHHTAYLVFSPSK.S		C[+57]	1113.5	3	3338.49	3338.48	0	2.4	429	Specific	1032.37	930.3	930.3	23.59	48	>sp|P01023|A2MG_HUMAN Alpha-2-macroglobulin OS=Homo sapiens OX=9606 GN=A2M PE=1 SV=3	407		controllerType=0 controllerNumber=1 scan=10126	78.978
13437:3	1	R.SPC[+57.021]YGYQWVSEEHEEAHHTAYLVFSPSK.S		C[+57]	1113.5	3	3338.5	3338.48	0	3.2	429	Specific	1033.53	874.32	874.32	23.59	48	>sp|P01023|A2MG_HUMAN Alpha-2-macroglobulin OS=Homo sapiens OX=9606 GN=A2M PE=1 SV=3	407		controllerType=0 controllerNumber=1 scan=13853	100.71
13495:3	1	R.SPC[+57.021]YGYQWVSEEHEEAHHTAYLVFSPSK.S		C[+57]	1113.5	3	3338.49	3338.48	0	3	429	Specific	1035.72	858.61	858.61	23.59	48	>sp|P01023|A2MG_HUMAN Alpha-2-macroglobulin OS=Homo sapiens OX=9606 GN=A2M PE=1 SV=3	407		controllerType=0 controllerNumber=1 scan=13917	101.178
17875:3	1	R.SPC[+57.021]YGYQWVSEEHEEAHHTAYLVFSPSK.S		C[+57]	1113.5	3	3338.49	3338.48	0	2.1	429	Specific	1035.76	898.83	898.83	23.13	48	>sp|P01023|A2MG_HUMAN Alpha-2-macroglobulin OS=Homo sapiens OX=9606 GN=A2M PE=1 SV=3	407		controllerType=0 controllerNumber=1 scan=18735	143.075
14335:3	1	R.SPC[+57.021]YGYQWVSEEHEEAHHTAYLVFSPSK.S		C[+57]	1113.5	3	3338.49	3338.48	0	1.7	429	Specific	1038.46	830.14	830.14	23.13	48	>sp|P01023|A2MG_HUMAN Alpha-2-macroglobulin OS=Homo sapiens OX=9606 GN=A2M PE=1 SV=3	407		controllerType=0 controllerNumber=1 scan=14841	108.086
16975:3	1	R.SPC[+57.021]YGYQWVSEEHEEAHHTAYLVFSPSK.S		C[+57]	1113.5	3	3338.49	3338.48	0	2.2	429	Specific	1039.51	854.42	854.42	23.13	48	>sp|P01023|A2MG_HUMAN Alpha-2-macroglobulin OS=Homo sapiens OX=9606 GN=A2M PE=1 SV=3	407		controllerType=0 controllerNumber=1 scan=17745	133.594
18055:3	1	R.SPC[+57.021]YGYQWVSEEHEEAHHTAYLVFSPSK.S		C[+57]	1113.5	3	3338.49	3338.48	0	3	429	Specific	1040.83	891.93	891.93	23.59	48	>sp|P01023|A2MG_HUMAN Alpha-2-macroglobulin OS=Homo sapiens OX=9606 GN=A2M PE=1 SV=3	407		controllerType=0 controllerNumber=1 scan=18933	144.989
16015:3	1	R.SPC[+57.021]YGYQWVSEEHEEAHHTAYLVFSPSK.S		C[+57]	1113.5	3	3338.49	3338.48	0	2.8	429	Specific	1041.07	842.4	842.4	23.59	48	>sp|P01023|A2MG_HUMAN Alpha-2-macroglobulin OS=Homo sapiens OX=9606 GN=A2M PE=1 SV=3	407		controllerType=0 controllerNumber=1 scan=16689	123.609
14217:3	1	R.SPC[+57.021]YGYQWVSEEHEEAHHTAYLVFSPSK.S		C[+57]	1113.5	3	3338.49	3338.48	0	2.6	429	Specific	1041.31	866.88	866.88	23.59	48	>sp|P01023|A2MG_HUMAN Alpha-2-macroglobulin OS=Homo sapiens OX=9606 GN=A2M PE=1 SV=3	407		controllerType=0 controllerNumber=1 scan=14711	107.027
13189:3	1	R.SPC[+57.021]YGYQWVSEEHEEAHHTAYLVFSPSK.S		C[+57]	1113.5	3	3338.5	3338.48	0	3.1	429	Specific	1043.61	831.02	831.02	23.59	48	>sp|P01023|A2MG_HUMAN Alpha-2-macroglobulin OS=Homo sapiens OX=9606 GN=A2M PE=1 SV=3	407		controllerType=0 controllerNumber=1 scan=13580	98.8813
15775:3	1	R.SPC[+57.021]YGYQWVSEEHEEAHHTAYLVFSPSK.S		C[+57]	1113.5	3	3338.5	3338.48	0	3.6	429	Specific	1044.06	846.32	846.32	23.33	48	>sp|P01023|A2MG_HUMAN Alpha-2-macroglobulin OS=Homo sapiens OX=9606 GN=A2M PE=1 SV=3	407		controllerType=0 controllerNumber=1 scan=16425	121.255
17215:3	1	R.SPC[+57.021]YGYQWVSEEHEEAHHTAYLVFSPSK.S		C[+57]	1113.5	3	3338.5	3338.48	0	3.4	429	Specific	1045.02	857.85	857.85	23.33	48	>sp|P01023|A2MG_HUMAN Alpha-2-macroglobulin OS=Homo sapiens OX=9606 GN=A2M PE=1 SV=3	407		controllerType=0 controllerNumber=1 scan=18009	136.12
17275:3	1	R.SPC[+57.021]YGYQWVSEEHEEAHHTAYLVFSPSK.S		C[+57]	1113.5	3	3338.5	3338.48	0	3.1	429	Specific	1046.52	866.33	866.33	23.59	48	>sp|P01023|A2MG_HUMAN Alpha-2-macroglobulin OS=Homo sapiens OX=9606 GN=A2M PE=1 SV=3	407		controllerType=0 controllerNumber=1 scan=18075	136.753
15355:3	1	R.SPC[+57.021]YGYQWVSEEHEEAHHTAYLVFSPSK.S		C[+57]	1113.5	3	3338.49	3338.48	0	2.6	429	Specific	1048.75	884.8	884.8	23.59	48	>sp|P01023|A2MG_HUMAN Alpha-2-macroglobulin OS=Homo sapiens OX=9606 GN=A2M PE=1 SV=3	407		controllerType=0 controllerNumber=1 scan=15963	117.316
16075:3	1	R.SPC[+57.021]YGYQWVSEEHEEAHHTAYLVFSPSK.S		C[+57]	1113.5	3	3338.49	3338.48	0	2.4	429	Specific	1052.76	837.21	837.21	24.59	48	>sp|P01023|A2MG_HUMAN Alpha-2-macroglobulin OS=Homo sapiens OX=9606 GN=A2M PE=1 SV=3	407		controllerType=0 controllerNumber=1 scan=16755	124.225
19139:3	1	R.SPC[+57.021]YGYQWVSEEHEEAHHTAYLVFSPSK.S		C[+57]	1113.5	3	3338.5	3338.48	0	3.2	429	Specific	1052.77	869.73	869.73	24.59	48	>sp|P01023|A2MG_HUMAN Alpha-2-macroglobulin OS=Homo sapiens OX=9606 GN=A2M PE=1 SV=3	407		controllerType=0 controllerNumber=1 scan=20121	156.284
16315:3	1	R.SPC[+57.021]YGYQWVSEEHEEAHHTAYLVFSPSK.S		C[+57]	1113.5	3	3338.49	3338.48	0	3	429	Specific	1053	899.67	899.67	24.59	48	>sp|P01023|A2MG_HUMAN Alpha-2-macroglobulin OS=Homo sapiens OX=9606 GN=A2M PE=1 SV=3	407		controllerType=0 controllerNumber=1 scan=17019	126.698
17335:3	1	R.SPC[+57.021]YGYQWVSEEHEEAHHTAYLVFSPSK.S		C[+57]	1113.5	3	3338.49	3338.48	0	2.9	429	Specific	1053.81	845.19	845.19	24.59	48	>sp|P01023|A2MG_HUMAN Alpha-2-macroglobulin OS=Homo sapiens OX=9606 GN=A2M PE=1 SV=3	407		controllerType=0 controllerNumber=1 scan=18141	137.39
18175:3	1	R.SPC[+57.021]YGYQWVSEEHEEAHHTAYLVFSPSK.S		C[+57]	1113.5	3	3338.5	3338.48	0	3.4	429	Specific	1054.65	910.59	910.59	24.33	48	>sp|P01023|A2MG_HUMAN Alpha-2-macroglobulin OS=Homo sapiens OX=9606 GN=A2M PE=1 SV=3	407		controllerType=0 controllerNumber=1 scan=19065	146.268
17575:3	1	R.SPC[+57.021]YGYQWVSEEHEEAHHTAYLVFSPSK.S		C[+57]	1113.5	3	3338.49	3338.48	0	2.6	429	Specific	1054.83	849.96	849.96	24.59	48	>sp|P01023|A2MG_HUMAN Alpha-2-macroglobulin OS=Homo sapiens OX=9606 GN=A2M PE=1 SV=3	407		controllerType=0 controllerNumber=1 scan=18405	139.897
19021:3	1	R.SPC[+57.021]YGYQWVSEEHEEAHHTAYLVFSPSK.S		C[+57]	1113.5	3	3338.5	3338.48	0	3.1	429	Specific	1055.54	916.28	916.28	24.59	48	>sp|P01023|A2MG_HUMAN Alpha-2-macroglobulin OS=Homo sapiens OX=9606 GN=A2M PE=1 SV=3	407		controllerType=0 controllerNumber=1 scan=19991	155.124
18539:3	1	R.SPC[+57.021]YGYQWVSEEHEEAHHTAYLVFSPSK.S		C[+57]	1113.5	3	3338.5	3338.48	0	3.4	429	Specific	1055.84	825.83	825.83	24.33	48	>sp|P01023|A2MG_HUMAN Alpha-2-macroglobulin OS=Homo sapiens OX=9606 GN=A2M PE=1 SV=3	407		controllerType=0 controllerNumber=1 scan=19461	150.085
10169:3	1	R.SPC[+57.021]YGYQWVSEEHEEAHHTAYLVFSPSK.S		C[+57]	1113.5	3	3338.49	3338.48	0	1.9	429	Specific	1057.83	842.96	842.96	24.13	48	>sp|P01023|A2MG_HUMAN Alpha-2-macroglobulin OS=Homo sapiens OX=9606 GN=A2M PE=1 SV=3	407		controllerType=0 controllerNumber=1 scan=10258	79.7207
15119:3	1	R.SPC[+57.021]YGYQWVSEEHEEAHHTAYLVFSPSK.S		C[+57]	1113.5	3	3338.49	3338.48	0	2.3	429	Specific	1060.08	900.74	900.74	24.59	48	>sp|P01023|A2MG_HUMAN Alpha-2-macroglobulin OS=Homo sapiens OX=9606 GN=A2M PE=1 SV=3	407		controllerType=0 controllerNumber=1 scan=15703	115.012
16675:3	1	R.SPC[+57.021]YGYQWVSEEHEEAHHTAYLVFSPSK.S		C[+57]	1113.5	3	3338.49	3338.48	0	2.6	429	Specific	1060.67	932.21	932.21	24.59	48	>sp|P01023|A2MG_HUMAN Alpha-2-macroglobulin OS=Homo sapiens OX=9606 GN=A2M PE=1 SV=3	407		controllerType=0 controllerNumber=1 scan=17415	130.448
15655:3	1	R.SPC[+57.021]YGYQWVSEEHEEAHHTAYLVFSPSK.S		C[+57]	1113.5	3	3338.49	3338.48	0	2.5	429	Specific	1061.69	893.38	893.38	24.59	48	>sp|P01023|A2MG_HUMAN Alpha-2-macroglobulin OS=Homo sapiens OX=9606 GN=A2M PE=1 SV=3	407		controllerType=0 controllerNumber=1 scan=16293	120.033
10615:3	1	R.SPC[+57.021]YGYQWVSEEHEEAHHTAYLVFSPSK.S		C[+57]	1113.5	3	3338.49	3338.48	0	2	429	Specific	1063.19	862.85	862.85	24.13	48	>sp|P01023|A2MG_HUMAN Alpha-2-macroglobulin OS=Homo sapiens OX=9606 GN=A2M PE=1 SV=3	407		controllerType=0 controllerNumber=1 scan=10749	82.4826
10107:3	1	R.SPC[+57.021]YGYQWVSEEHEEAHHTAYLVFSPSK.S		C[+57]	1113.5	3	3338.49	3338.48	0	1.8	429	Specific	1063.31	963.89	963.89	24.13	48	>sp|P01023|A2MG_HUMAN Alpha-2-macroglobulin OS=Homo sapiens OX=9606 GN=A2M PE=1 SV=3	407		controllerType=0 controllerNumber=1 scan=10190	79.3368
14697:3	1	R.SPC[+57.021]YGYQWVSEEHEEAHHTAYLVFSPSK.S		C[+57]	1113.5	3	3338.49	3338.48	0	2	429	Specific	1065.5	906.12	906.12	24.13	48	>sp|P01023|A2MG_HUMAN Alpha-2-macroglobulin OS=Homo sapiens OX=9606 GN=A2M PE=1 SV=3	407		controllerType=0 controllerNumber=1 scan=15239	111.232
13131:3	1	R.SPC[+57.021]YGYQWVSEEHEEAHHTAYLVFSPSK.S		C[+57]	1113.5	3	3338.49	3338.48	0	2.3	429	Specific	1066.52	811.03	811.03	24.59	48	>sp|P01023|A2MG_HUMAN Alpha-2-macroglobulin OS=Homo sapiens OX=9606 GN=A2M PE=1 SV=3	407		controllerType=0 controllerNumber=1 scan=13516	98.4575
16435:3	1	R.SPC[+57.021]YGYQWVSEEHEEAHHTAYLVFSPSK.S		C[+57]	1113.5	3	3338.49	3338.48	0	2.3	429	Specific	1070.74	909.31	909.31	24.59	48	>sp|P01023|A2MG_HUMAN Alpha-2-macroglobulin OS=Homo sapiens OX=9606 GN=A2M PE=1 SV=3	407		controllerType=0 controllerNumber=1 scan=17151	127.95
17635:3	1	R.SPC[+57.021]YGYQWVSEEHEEAHHTAYLVFSPSK.S		C[+57]	1113.5	3	3338.49	3338.48	0	2.9	429	Specific	1073.68	919.48	919.48	24.59	48	>sp|P01023|A2MG_HUMAN Alpha-2-macroglobulin OS=Homo sapiens OX=9606 GN=A2M PE=1 SV=3	407		controllerType=0 controllerNumber=1 scan=18471	140.536
10227:3	1	R.SPC[+57.021]YGYQWVSEEHEEAHHTAYLVFSPSK.S		C[+57]	1113.5	3	3338.5	3338.48	0	3.1	429	Specific	1075.38	929.69	929.69	24.59	48	>sp|P01023|A2MG_HUMAN Alpha-2-macroglobulin OS=Homo sapiens OX=9606 GN=A2M PE=1 SV=3	407		controllerType=0 controllerNumber=1 scan=10322	80.092
17515:3	1	R.SPC[+57.021]YGYQWVSEEHEEAHHTAYLVFSPSK.S		C[+57]	1113.5	3	3338.5	3338.48	0	3.4	429	Specific	1076.03	915.01	915.01	24.33	48	>sp|P01023|A2MG_HUMAN Alpha-2-macroglobulin OS=Homo sapiens OX=9606 GN=A2M PE=1 SV=3	407		controllerType=0 controllerNumber=1 scan=18339	139.264
15295:3	1	R.SPC[+57.021]YGYQWVSEEHEEAHHTAYLVFSPSK.S		C[+57]	1113.5	3	3338.49	3338.48	0	2.6	429	Specific	1076.29	871.02	871.02	24.59	48	>sp|P01023|A2MG_HUMAN Alpha-2-macroglobulin OS=Homo sapiens OX=9606 GN=A2M PE=1 SV=3	407		controllerType=0 controllerNumber=1 scan=15897	116.713
16615:3	1	R.SPC[+57.021]YGYQWVSEEHEEAHHTAYLVFSPSK.S		C[+57]	1113.5	3	3338.49	3338.48	0	2.9	429	Specific	1077.6	880.67	880.67	24.59	48	>sp|P01023|A2MG_HUMAN Alpha-2-macroglobulin OS=Homo sapiens OX=9606 GN=A2M PE=1 SV=3	407		controllerType=0 controllerNumber=1 scan=17349	129.826
09989:3	1	R.SPC[+57.021]YGYQWVSEEHEEAHHTAYLVFSPSK.S		C[+57]	1113.5	3	3338.49	3338.48	0	1.9	429	Specific	1079.11	960.8	960.8	24.13	48	>sp|P01023|A2MG_HUMAN Alpha-2-macroglobulin OS=Homo sapiens OX=9606 GN=A2M PE=1 SV=3	407		controllerType=0 controllerNumber=1 scan=10060	78.6133
16135:3	1	R.SPC[+57.021]YGYQWVSEEHEEAHHTAYLVFSPSK.S		C[+57]	1113.5	3	3338.5	3338.48	0	3.1	429	Specific	1080.92	932.93	932.93	24.59	48	>sp|P01023|A2MG_HUMAN Alpha-2-macroglobulin OS=Homo sapiens OX=9606 GN=A2M PE=1 SV=3	407		controllerType=0 controllerNumber=1 scan=16821	124.841
15895:3	1	R.SPC[+57.021]YGYQWVSEEHEEAHHTAYLVFSPSK.S		C[+57]	1113.5	3	3338.49	3338.48	0	2.4	429	Specific	1087.81	889.51	889.51	24.59	48	>sp|P01023|A2MG_HUMAN Alpha-2-macroglobulin OS=Homo sapiens OX=9606 GN=A2M PE=1 SV=3	407		controllerType=0 controllerNumber=1 scan=16557	122.426
16915:3	1	R.SPC[+57.021]YGYQWVSEEHEEAHHTAYLVFSPSK.S		C[+57]	1113.5	3	3338.5	3338.48	0	3.2	429	Specific	1088.46	931.14	931.14	24.59	48	>sp|P01023|A2MG_HUMAN Alpha-2-macroglobulin OS=Homo sapiens OX=9606 GN=A2M PE=1 SV=3	407		controllerType=0 controllerNumber=1 scan=17679	132.961
15479:3	1	R.SPC[+57.021]YGYQWVSEEHEEAHHTAYLVFSPSK.S		C[+57]	1113.5	3	3338.49	3338.48	0	2.1	429	Specific	1089.34	863.39	863.39	24.13	48	>sp|P01023|A2MG_HUMAN Alpha-2-macroglobulin OS=Homo sapiens OX=9606 GN=A2M PE=1 SV=3	407		controllerType=0 controllerNumber=1 scan=16099	118.46
17935:3	1	R.SPC[+57.021]YGYQWVSEEHEEAHHTAYLVFSPSK.S		C[+57]	1113.5	3	3338.5	3338.48	0	3.1	429	Specific	1091.42	911.58	911.58	24.59	48	>sp|P01023|A2MG_HUMAN Alpha-2-macroglobulin OS=Homo sapiens OX=9606 GN=A2M PE=1 SV=3	407		controllerType=0 controllerNumber=1 scan=18801	143.711
16855:3	1	R.SPC[+57.021]YGYQWVSEEHEEAHHTAYLVFSPSK.S		C[+57]	1113.5	3	3338.49	3338.48	0	2.3	429	Specific	1097.19	925.55	925.55	24.59	48	>sp|P01023|A2MG_HUMAN Alpha-2-macroglobulin OS=Homo sapiens OX=9606 GN=A2M PE=1 SV=3	407		controllerType=0 controllerNumber=1 scan=17613	132.333
18901:3	1	R.SPC[+57.021]YGYQWVSEEHEEAHHTAYLVFSPSK.S		C[+57]	1113.5	3	3338.5	3338.48	0	4.5	429	Specific	1098.86	919.45	919.45	23.25	48	>sp|P01023|A2MG_HUMAN Alpha-2-macroglobulin OS=Homo sapiens OX=9606 GN=A2M PE=1 SV=3	407		controllerType=0 controllerNumber=1 scan=19859	153.928
17395:3	1	R.SPC[+57.021]YGYQWVSEEHEEAHHTAYLVFSPSK.S		C[+57]	1113.5	3	3338.49	3338.48	0	3	429	Specific	1106.17	908.13	908.13	25.59	48	>sp|P01023|A2MG_HUMAN Alpha-2-macroglobulin OS=Homo sapiens OX=9606 GN=A2M PE=1 SV=3	407		controllerType=0 controllerNumber=1 scan=18207	138.015
15715:3	1	R.SPC[+57.021]YGYQWVSEEHEEAHHTAYLVFSPSK.S		C[+57]	1113.5	3	3338.49	3338.48	0	2.4	429	Specific	1108.04	954.84	954.84	25.59	48	>sp|P01023|A2MG_HUMAN Alpha-2-macroglobulin OS=Homo sapiens OX=9606 GN=A2M PE=1 SV=3	407		controllerType=0 controllerNumber=1 scan=16359	120.642
18115:3	1	R.SPC[+57.021]YGYQWVSEEHEEAHHTAYLVFSPSK.S		C[+57]	1113.5	3	3338.5	3338.48	0	3.3	429	Specific	1126.15	968.6	968.6	25.33	48	>sp|P01023|A2MG_HUMAN Alpha-2-macroglobulin OS=Homo sapiens OX=9606 GN=A2M PE=1 SV=3	407		controllerType=0 controllerNumber=1 scan=18999	145.628
09443:4	1	R.SPC[+57.021]YGYQWVSEEHEEAHHT[+1136.423]AYLVFSPSK.S	HexNAc(4)Hex(2)	C[+57], T[+1136]	1119.47	4	4474.87	4474.91	0	-9.6	429	Specific	280.98	140.98	5.76	4.71	48	>sp|P01023|A2MG_HUMAN Alpha-2-macroglobulin OS=Homo sapiens OX=9606 GN=A2M PE=1 SV=3	407		controllerType=0 controllerNumber=1 scan=9459	75.249
09444:4	1	R.SPC[+57.021]YGYQWVS[+1136.423]EEHEEAHHTAYLVFSPSK.S	HexNAc(4)Hex(2)	C[+57], S[+1136]	1119.47	4	4474.87	4474.91	0	-9.6	429	Specific	289.45	195.68	2.4	6.6	48	>sp|P01023|A2MG_HUMAN Alpha-2-macroglobulin OS=Homo sapiens OX=9606 GN=A2M PE=1 SV=3	407		controllerType=0 controllerNumber=1 scan=9460	75.2584
10822:4	1	K.SFVHLEPMSHELPC[+57.021]GHTQTVQAHYILNGGTLLGLK.K		C[+57]	971.996	4	3884.96	3884.96	0	1.5	457	Specific	508.34	508.34	508.34	10.96	48	>sp|P01023|A2MG_HUMAN Alpha-2-macroglobulin OS=Homo sapiens OX=9606 GN=A2M PE=1 SV=3	407		controllerType=0 controllerNumber=1 scan=10976	83.7643
10821:4	1	K.SFVHLEPMSHELPC[+57.021]GHTQTVQAHYILNGGTLLGLK.K		C[+57]	971.996	4	3884.96	3884.96	0	1.5	457	Specific	824.72	664.5	664.5	17.83	48	>sp|P01023|A2MG_HUMAN Alpha-2-macroglobulin OS=Homo sapiens OX=9606 GN=A2M PE=1 SV=3	407		controllerType=0 controllerNumber=1 scan=10975	83.7558
14772:3	1	K.SDIAPVARLLIYAVLPTGDVIGDSAK.Y			885.5	3	2654.48	2654.48	0	3.1	532	Specific	606.19	606.19	606.19	13.64	48	>sp|P01023|A2MG_HUMAN Alpha-2-macroglobulin OS=Homo sapiens OX=9606 GN=A2M PE=1 SV=3	407		controllerType=0 controllerNumber=1 scan=15321	111.938
14771:3	1	K.SDIAPVARLLIYAVLPTGDVIGDSAK.Y			885.5	3	2654.48	2654.48	0	3.1	532	Specific	613.81	576.25	576.25	13.64	48	>sp|P01023|A2MG_HUMAN Alpha-2-macroglobulin OS=Homo sapiens OX=9606 GN=A2M PE=1 SV=3	407		controllerType=0 controllerNumber=1 scan=15320	111.925
12601:2	1	R.LLIYAVLPTGDVIGDSAK.Y			923.024	2	1845.04	1845.04	0	2.2	540	Specific	401.5	304.6	304.6	10.54	48	>sp|P01023|A2MG_HUMAN Alpha-2-macroglobulin OS=Homo sapiens OX=9606 GN=A2M PE=1 SV=3	407		controllerType=0 controllerNumber=1 scan=12933	94.972
12602:2	1	R.LLIYAVLPTGDVIGDSAK.Y			923.024	2	1845.04	1845.04	0	2.2	540	Specific	568.37	463.78	463.78	13.61	48	>sp|P01023|A2MG_HUMAN Alpha-2-macroglobulin OS=Homo sapiens OX=9606 GN=A2M PE=1 SV=3	407		controllerType=0 controllerNumber=1 scan=12934	94.9811
07639:1	1	K.YDVENC[+57.021]LANK.V		C[+57]	1225.56	1	1225.56	1225.55	0	2.7	558	Specific	301.34	139.9	139.9	5.45	48	>sp|P01023|A2MG_HUMAN Alpha-2-macroglobulin OS=Homo sapiens OX=9606 GN=A2M PE=1 SV=3	407		controllerType=0 controllerNumber=1 scan=7475	64.1135
07640:1	1	K.YDVENC[+57.021]LANK.V		C[+57]	1225.56	1	1225.56	1225.55	0	2.7	558	Specific	333.91	176.56	176.56	6.61	48	>sp|P01023|A2MG_HUMAN Alpha-2-macroglobulin OS=Homo sapiens OX=9606 GN=A2M PE=1 SV=3	407		controllerType=0 controllerNumber=1 scan=7476	64.1221
13391:4	1	R.VTAAPQSVC[+57.021]ALRAVDQSVLLMKPDAELSASSVYNLLPEK.D		C[+57]	1043.55	4	4171.19	4171.18	0	3.6	587	Specific	401.37	259.9	259.9	5.88	48	>sp|P01023|A2MG_HUMAN Alpha-2-macroglobulin OS=Homo sapiens OX=9606 GN=A2M PE=1 SV=3	407		controllerType=0 controllerNumber=1 scan=13802	100.357
13392:4	1	R.VTAAPQSVC[+57.021]ALRAVDQSVLLMKPDAELSASSVYNLLPEK.D		C[+57]	1043.55	4	4171.19	4171.18	0	3.6	587	Specific	531.19	501.44	501.44	10.41	48	>sp|P01023|A2MG_HUMAN Alpha-2-macroglobulin OS=Homo sapiens OX=9606 GN=A2M PE=1 SV=3	407		controllerType=0 controllerNumber=1 scan=13803	100.367
12608:3	1	R.AVDQSVLLMKPDAELSASSVYNLLPEK.D			973.182	3	2917.53	2917.52	0	2.5	599	Specific	350.53	312.18	312.18	9.67	48	>sp|P01023|A2MG_HUMAN Alpha-2-macroglobulin OS=Homo sapiens OX=9606 GN=A2M PE=1 SV=3	407		controllerType=0 controllerNumber=1 scan=12941	95.0238
12549:3	1	R.AVDQSVLLMKPDAELSASSVYNLLPEK.D			973.181	3	2917.53	2917.52	0	2.3	599	Specific	475.27	406.85	406.85	11.73	48	>sp|P01023|A2MG_HUMAN Alpha-2-macroglobulin OS=Homo sapiens OX=9606 GN=A2M PE=1 SV=3	407		controllerType=0 controllerNumber=1 scan=12876	94.6382
12550:3	1	R.AVDQSVLLMKPDAELSASSVYNLLPEK.D			973.181	3	2917.53	2917.52	0	2.3	599	Specific	554.42	485.85	485.85	13.07	48	>sp|P01023|A2MG_HUMAN Alpha-2-macroglobulin OS=Homo sapiens OX=9606 GN=A2M PE=1 SV=3	407		controllerType=0 controllerNumber=1 scan=12877	94.6474
12607:3	1	R.AVDQSVLLMKPDAELSASSVYNLLPEK.D			973.182	3	2917.53	2917.52	0	2.5	599	Specific	563.74	450.7	450.7	12.19	48	>sp|P01023|A2MG_HUMAN Alpha-2-macroglobulin OS=Homo sapiens OX=9606 GN=A2M PE=1 SV=3	407		controllerType=0 controllerNumber=1 scan=12940	95.0148
08533:2	1	R.HNVYINGITYTPVSSTNEK.D			1069.03	2	2137.06	2137.06	0	1.5	646	Specific	617.49	506.68	506.68	15.86	48	>sp|P01023|A2MG_HUMAN Alpha-2-macroglobulin OS=Homo sapiens OX=9606 GN=A2M PE=1 SV=3	407		controllerType=0 controllerNumber=1 scan=8458	69.5959
08534:2	1	R.HNVYINGITYTPVSSTNEK.D			1069.03	2	2137.06	2137.06	0	1.5	646	Specific	630.88	504.38	504.38	15.86	48	>sp|P01023|A2MG_HUMAN Alpha-2-macroglobulin OS=Homo sapiens OX=9606 GN=A2M PE=1 SV=3	407		controllerType=0 controllerNumber=1 scan=8459	69.6047
08467:2	1	R.HNVYINGITYTPVSSTNEK.D			1069.03	2	2137.06	2137.06	0	2.7	646	Specific	699.07	647.83	647.83	17.32	48	>sp|P01023|A2MG_HUMAN Alpha-2-macroglobulin OS=Homo sapiens OX=9606 GN=A2M PE=1 SV=3	407		controllerType=0 controllerNumber=1 scan=8386	69.1933
08477:2	1	R.HNVYINGITYTPVSSTNEK.D			1069.03	2	2137.06	2137.06	0	2	646	Specific	706.81	645.4	645.4	17.86	48	>sp|P01023|A2MG_HUMAN Alpha-2-macroglobulin OS=Homo sapiens OX=9606 GN=A2M PE=1 SV=3	407		controllerType=0 controllerNumber=1 scan=8397	69.255
08478:2	1	R.HNVYINGITYTPVSSTNEK.D			1069.03	2	2137.06	2137.06	0	2	646	Specific	738.5	663.26	663.26	17.86	48	>sp|P01023|A2MG_HUMAN Alpha-2-macroglobulin OS=Homo sapiens OX=9606 GN=A2M PE=1 SV=3	407		controllerType=0 controllerNumber=1 scan=8398	69.2633
08468:2	1	R.HNVYINGITYTPVSSTNEK.D			1069.03	2	2137.06	2137.06	0	2.7	646	Specific	815.78	718.19	718.19	20.32	48	>sp|P01023|A2MG_HUMAN Alpha-2-macroglobulin OS=Homo sapiens OX=9606 GN=A2M PE=1 SV=3	407		controllerType=0 controllerNumber=1 scan=8387	69.2018
08973:2	1	K.MC[+57.021]PQLQQYEMHGPEGLR.V		C[+57]	1037.47	2	2073.93	2073.93	0	2.2	688	Specific	575.11	447.71	447.71	13.39	48	>sp|P01023|A2MG_HUMAN Alpha-2-macroglobulin OS=Homo sapiens OX=9606 GN=A2M PE=1 SV=3	407		controllerType=0 controllerNumber=1 scan=8942	72.3218
08974:2	1	K.MC[+57.021]PQLQQYEMHGPEGLR.V		C[+57]	1037.47	2	2073.93	2073.93	0	2.2	688	Specific	633.24	477.84	477.84	15.9	48	>sp|P01023|A2MG_HUMAN Alpha-2-macroglobulin OS=Homo sapiens OX=9606 GN=A2M PE=1 SV=3	407		controllerType=0 controllerNumber=1 scan=8943	72.3305
06266:2	1	R.LVHVEEPHTETVRK.Y			837.454	2	1673.9	1673.9	0	1.9	720	Specific	556.07	556.07	556.07	10.99	48	>sp|P01023|A2MG_HUMAN Alpha-2-macroglobulin OS=Homo sapiens OX=9606 GN=A2M PE=1 SV=3	407		controllerType=0 controllerNumber=1 scan=5965	55.622
06265:2	1	R.LVHVEEPHTETVRK.Y			837.454	2	1673.9	1673.9	0	1.9	720	Specific	589.38	492.41	492.41	12.58	48	>sp|P01023|A2MG_HUMAN Alpha-2-macroglobulin OS=Homo sapiens OX=9606 GN=A2M PE=1 SV=3	407		controllerType=0 controllerNumber=1 scan=5964	55.6128
16858:3	1	K.YFPETWIWDLVVVNSAGVAEVGVTVPDTITEWK.A			1240.97	3	3720.9	3720.88	0	3.1	734	Specific	162.24	162.24	162.24	5.73	48	>sp|P01023|A2MG_HUMAN Alpha-2-macroglobulin OS=Homo sapiens OX=9606 GN=A2M PE=1 SV=3	407		controllerType=0 controllerNumber=1 scan=17616	132.361
16798:3	1	K.YFPETWIWDLVVVNSAGVAEVGVTVPDTITEWK.A			1240.97	3	3720.9	3720.88	0	3.1	734	Specific	181.21	181.21	181.21	5.75	48	>sp|P01023|A2MG_HUMAN Alpha-2-macroglobulin OS=Homo sapiens OX=9606 GN=A2M PE=1 SV=3	407		controllerType=0 controllerNumber=1 scan=17550	131.739
16919:3	1	K.YFPETWIWDLVVVNSAGVAEVGVTVPDTITEWK.A			1240.97	3	3720.9	3720.88	0	4.1	734	Specific	397.57	229.93	229.93	5.89	48	>sp|P01023|A2MG_HUMAN Alpha-2-macroglobulin OS=Homo sapiens OX=9606 GN=A2M PE=1 SV=3	407		controllerType=0 controllerNumber=1 scan=17683	132.998
16797:3	1	K.YFPETWIWDLVVVNSAGVAEVGVTVPDTITEWK.A			1240.97	3	3720.9	3720.88	0	3.1	734	Specific	546.6	373.06	373.06	8.34	48	>sp|P01023|A2MG_HUMAN Alpha-2-macroglobulin OS=Homo sapiens OX=9606 GN=A2M PE=1 SV=3	407		controllerType=0 controllerNumber=1 scan=17549	131.726
16857:3	1	K.YFPETWIWDLVVVNSAGVAEVGVTVPDTITEWK.A			1240.97	3	3720.9	3720.88	0	3.1	734	Specific	640.3	449.66	449.66	13.07	48	>sp|P01023|A2MG_HUMAN Alpha-2-macroglobulin OS=Homo sapiens OX=9606 GN=A2M PE=1 SV=3	407		controllerType=0 controllerNumber=1 scan=17615	132.349
19287:2	1	K.AGAFC[+57.021]LSEDAGLGISSTASLR.A		C[+57]	1042.01	2	2083.02	2083.01	0	3	767	Specific	443.45	198.72	198.72	10.06	48	>sp|P01023|A2MG_HUMAN Alpha-2-macroglobulin OS=Homo sapiens OX=9606 GN=A2M PE=1 SV=3	407		controllerType=0 controllerNumber=1 scan=20279	157.846
19437:2	1	K.AGAFC[+57.021]LSEDAGLGISSTASLR.A		C[+57]	1042.01	2	2083.02	2083.01	0	1.8	767	Specific	446.5	286.47	286.47	9.83	48	>sp|P01023|A2MG_HUMAN Alpha-2-macroglobulin OS=Homo sapiens OX=9606 GN=A2M PE=1 SV=3	407		controllerType=0 controllerNumber=1 scan=20426	159.313
11598:2	1	R.VSVQLEASPAFLAVPVEK.E			942.53	2	1884.05	1884.05	0	2.7	824	Specific	429.33	380.07	380.07	12.42	48	>sp|P01023|A2MG_HUMAN Alpha-2-macroglobulin OS=Homo sapiens OX=9606 GN=A2M PE=1 SV=3	407		controllerType=0 controllerNumber=1 scan=11830	88.6032
11597:2	1	R.VSVQLEASPAFLAVPVEK.E			942.53	2	1884.05	1884.05	0	2.7	824	Specific	648.32	555.46	555.46	16.12	48	>sp|P01023|A2MG_HUMAN Alpha-2-macroglobulin OS=Homo sapiens OX=9606 GN=A2M PE=1 SV=3	407		controllerType=0 controllerNumber=1 scan=11829	88.5945
10168:2	1	K.DTVIKPLLVEPEGLEK.E			890.51	2	1780.01	1780.01	0	1.9	897	Specific	623.44	617.64	617.64	15.44	48	>sp|P01023|A2MG_HUMAN Alpha-2-macroglobulin OS=Homo sapiens OX=9606 GN=A2M PE=1 SV=3	407		controllerType=0 controllerNumber=1 scan=10257	79.7183
10167:2	1	K.DTVIKPLLVEPEGLEK.E			890.51	2	1780.01	1780.01	0	1.9	897	Specific	670.87	581.89	581.89	16.44	48	>sp|P01023|A2MG_HUMAN Alpha-2-macroglobulin OS=Homo sapiens OX=9606 GN=A2M PE=1 SV=3	407		controllerType=0 controllerNumber=1 scan=10256	79.7102
17654:3	1	K.GGVEDEVTLSAYITIALLEIPLTVTHPVVR.N			1069.27	3	3205.78	3205.77	0	3.5	1093	Specific	2.21	2.21	2.21	0.54	48	>sp|P01023|A2MG_HUMAN Alpha-2-macroglobulin OS=Homo sapiens OX=9606 GN=A2M PE=1 SV=3	407		controllerType=0 controllerNumber=1 scan=18491	140.731
17594:3	1	K.GGVEDEVTLSAYITIALLEIPLTVTHPVVR.N			1069.26	3	3205.78	3205.77	0	1.2	1093	Specific	11.69	11.69	11.69	0.35	48	>sp|P01023|A2MG_HUMAN Alpha-2-macroglobulin OS=Homo sapiens OX=9606 GN=A2M PE=1 SV=3	407		controllerType=0 controllerNumber=1 scan=18425	140.095
17530:3	1	K.GGVEDEVTLSAYITIALLEIPLTVTHPVVR.N			1069.26	3	3205.78	3205.77	0	2.4	1093	Specific	145.27	145.27	145.27	5.31	48	>sp|P01023|A2MG_HUMAN Alpha-2-macroglobulin OS=Homo sapiens OX=9606 GN=A2M PE=1 SV=3	407		controllerType=0 controllerNumber=1 scan=18355	139.423
17470:3	1	K.GGVEDEVTLSAYITIALLEIPLTVTHPVVR.N			1069.27	3	3205.78	3205.77	0	3.7	1093	Specific	303.48	303.48	303.48	8.05	48	>sp|P01023|A2MG_HUMAN Alpha-2-macroglobulin OS=Homo sapiens OX=9606 GN=A2M PE=1 SV=3	407		controllerType=0 controllerNumber=1 scan=18289	138.789
19599:3	1	K.GGVEDEVTLSAYITIALLEIPLTVTHPVVR.N			1069.27	3	3205.79	3205.77	0	4.7	1093	Specific	422.36	203.18	203.18	5.4	48	>sp|P01023|A2MG_HUMAN Alpha-2-macroglobulin OS=Homo sapiens OX=9606 GN=A2M PE=1 SV=3	407		controllerType=0 controllerNumber=1 scan=20600	161.052
17406:3	1	K.GGVEDEVTLSAYITIALLEIPLTVTHPVVR.N			1069.27	3	3205.78	3205.77	0	2.7	1093	Specific	528.5	528.5	528.5	11.78	48	>sp|P01023|A2MG_HUMAN Alpha-2-macroglobulin OS=Homo sapiens OX=9606 GN=A2M PE=1 SV=3	407		controllerType=0 controllerNumber=1 scan=18219	138.129
17360:4	1	K.GGVEDEVTLSAYITIALLEIPLTVTHPVVR.N			802.201	4	3205.78	3205.77	0	3.2	1093	Specific	563.75	563.75	563.75	11.57	48	>sp|P01023|A2MG_HUMAN Alpha-2-macroglobulin OS=Homo sapiens OX=9606 GN=A2M PE=1 SV=3	407		controllerType=0 controllerNumber=1 scan=18168	137.645
17469:3	1	K.GGVEDEVTLSAYITIALLEIPLTVTHPVVR.N			1069.27	3	3205.78	3205.77	0	3.7	1093	Specific	666.24	503.34	503.34	15.33	48	>sp|P01023|A2MG_HUMAN Alpha-2-macroglobulin OS=Homo sapiens OX=9606 GN=A2M PE=1 SV=3	407		controllerType=0 controllerNumber=1 scan=18288	138.776
17350:3	1	K.GGVEDEVTLSAYITIALLEIPLTVTHPVVR.N			1069.27	3	3205.78	3205.77	0	2.9	1093	Specific	674.85	674.85	674.85	15.59	48	>sp|P01023|A2MG_HUMAN Alpha-2-macroglobulin OS=Homo sapiens OX=9606 GN=A2M PE=1 SV=3	407		controllerType=0 controllerNumber=1 scan=18157	137.543
17653:3	1	K.GGVEDEVTLSAYITIALLEIPLTVTHPVVR.N			1069.27	3	3205.78	3205.77	0	3.5	1093	Specific	691.58	373.97	373.97	13.86	48	>sp|P01023|A2MG_HUMAN Alpha-2-macroglobulin OS=Homo sapiens OX=9606 GN=A2M PE=1 SV=3	407		controllerType=0 controllerNumber=1 scan=18490	140.716
17593:3	1	K.GGVEDEVTLSAYITIALLEIPLTVTHPVVR.N			1069.26	3	3205.78	3205.77	0	1.2	1093	Specific	751.43	626.8	626.8	16.4	48	>sp|P01023|A2MG_HUMAN Alpha-2-macroglobulin OS=Homo sapiens OX=9606 GN=A2M PE=1 SV=3	407		controllerType=0 controllerNumber=1 scan=18424	140.08
17359:4	1	K.GGVEDEVTLSAYITIALLEIPLTVTHPVVR.N			802.201	4	3205.78	3205.77	0	3.2	1093	Specific	775.98	459.42	459.42	17.08	48	>sp|P01023|A2MG_HUMAN Alpha-2-macroglobulin OS=Homo sapiens OX=9606 GN=A2M PE=1 SV=3	407		controllerType=0 controllerNumber=1 scan=18167	137.63
17349:3	1	K.GGVEDEVTLSAYITIALLEIPLTVTHPVVR.N			1069.27	3	3205.78	3205.77	0	2.9	1093	Specific	949.08	751.05	751.05	20.59	48	>sp|P01023|A2MG_HUMAN Alpha-2-macroglobulin OS=Homo sapiens OX=9606 GN=A2M PE=1 SV=3	407		controllerType=0 controllerNumber=1 scan=18156	137.529
17529:3	1	K.GGVEDEVTLSAYITIALLEIPLTVTHPVVR.N			1069.26	3	3205.78	3205.77	0	2.4	1093	Specific	962.73	839.92	839.92	21.59	48	>sp|P01023|A2MG_HUMAN Alpha-2-macroglobulin OS=Homo sapiens OX=9606 GN=A2M PE=1 SV=3	407		controllerType=0 controllerNumber=1 scan=18354	139.408
17405:3	1	K.GGVEDEVTLSAYITIALLEIPLTVTHPVVR.N			1069.27	3	3205.78	3205.77	0	2.7	1093	Specific	1080.27	954.99	954.99	23.59	48	>sp|P01023|A2MG_HUMAN Alpha-2-macroglobulin OS=Homo sapiens OX=9606 GN=A2M PE=1 SV=3	407		controllerType=0 controllerNumber=1 scan=18218	138.119
05356:1	1	K.TAQEGDHGSHVYTK.A			1529.7	1	1529.7	1529.7	0	1.4	1134	Specific	476.61	430.64	430.64	11.62	48	>sp|P01023|A2MG_HUMAN Alpha-2-macroglobulin OS=Homo sapiens OX=9606 GN=A2M PE=1 SV=3	407		controllerType=0 controllerNumber=1 scan=4964	49.5461
05358:1	1	K.TAQEGDHGSHVYTK.A			1529.7	1	1529.7	1529.7	0	1.4	1134	Specific	480.91	415.5	415.5	10.31	48	>sp|P01023|A2MG_HUMAN Alpha-2-macroglobulin OS=Homo sapiens OX=9606 GN=A2M PE=1 SV=3	407		controllerType=0 controllerNumber=1 scan=4966	49.5562
05357:1	1	K.TAQEGDHGSHVYTK.A			1529.7	1	1529.7	1529.7	0	1.4	1134	Specific	597.44	432.79	432.79	13.77	48	>sp|P01023|A2MG_HUMAN Alpha-2-macroglobulin OS=Homo sapiens OX=9606 GN=A2M PE=1 SV=3	407		controllerType=0 controllerNumber=1 scan=4965	49.5482
05355:1	1	K.TAQEGDHGSHVYTK.A			1529.7	1	1529.7	1529.7	0	1.4	1134	Specific	605.75	418.08	418.08	14.77	48	>sp|P01023|A2MG_HUMAN Alpha-2-macroglobulin OS=Homo sapiens OX=9606 GN=A2M PE=1 SV=3	407		controllerType=0 controllerNumber=1 scan=4963	49.5371
06195:1	1	K.SLNEEAVK.K			889.465	1	889.465	889.462	0	2.5	1169	Specific	383.01	127.17	127.17	6.15	48	>sp|P01023|A2MG_HUMAN Alpha-2-macroglobulin OS=Homo sapiens OX=9606 GN=A2M PE=1 SV=3	407		controllerType=0 controllerNumber=1 scan=5887	55.1531
06196:1	1	K.SLNEEAVK.K			889.465	1	889.465	889.462	0	2.5	1169	Specific	519.36	179.6	179.6	8.26	48	>sp|P01023|A2MG_HUMAN Alpha-2-macroglobulin OS=Homo sapiens OX=9606 GN=A2M PE=1 SV=3	407		controllerType=0 controllerNumber=1 scan=5888	55.1628
05921:2	1	K.KDNSVHWERPQKPK.A			874.965	2	1748.92	1748.92	0	2.5	1177	Specific	507.42	444.69	444.69	12.32	48	>sp|P01023|A2MG_HUMAN Alpha-2-macroglobulin OS=Homo sapiens OX=9606 GN=A2M PE=1 SV=3	407		controllerType=0 controllerNumber=1 scan=5585	53.3895
05975:2	1	K.KDNSVHWERPQKPK.A			874.965	2	1748.92	1748.92	0	1.8	1177	Specific	533.03	436.73	436.73	11.92	48	>sp|P01023|A2MG_HUMAN Alpha-2-macroglobulin OS=Homo sapiens OX=9606 GN=A2M PE=1 SV=3	407		controllerType=0 controllerNumber=1 scan=5645	53.7266
05976:2	1	K.KDNSVHWERPQKPK.A			874.965	2	1748.92	1748.92	0	1.8	1177	Specific	688.3	552.65	552.65	15.73	48	>sp|P01023|A2MG_HUMAN Alpha-2-macroglobulin OS=Homo sapiens OX=9606 GN=A2M PE=1 SV=3	407		controllerType=0 controllerNumber=1 scan=5646	53.7356
05922:2	1	K.KDNSVHWERPQKPK.A			874.965	2	1748.92	1748.92	0	2.5	1177	Specific	730.47	595.06	595.06	17.19	48	>sp|P01023|A2MG_HUMAN Alpha-2-macroglobulin OS=Homo sapiens OX=9606 GN=A2M PE=1 SV=3	407		controllerType=0 controllerNumber=1 scan=5586	53.3983
06112:1	1	K.DNSVHWER.P			1042.47	1	1042.47	1042.47	0	1.9	1178	Specific	215.03	41.15	41.15	0.04	48	>sp|P01023|A2MG_HUMAN Alpha-2-macroglobulin OS=Homo sapiens OX=9606 GN=A2M PE=1 SV=3	407		controllerType=0 controllerNumber=1 scan=5795	54.6051
06111:1	1	K.DNSVHWER.P			1042.47	1	1042.47	1042.47	0	1.9	1178	Specific	336.99	145.26	145.26	5.27	48	>sp|P01023|A2MG_HUMAN Alpha-2-macroglobulin OS=Homo sapiens OX=9606 GN=A2M PE=1 SV=3	407		controllerType=0 controllerNumber=1 scan=5794	54.595
05931:2	1	K.DNSVHWERPQKPK.A			810.918	2	1620.83	1620.82	0	2.7	1178	Specific	337.04	160.35	160.35	7.54	48	>sp|P01023|A2MG_HUMAN Alpha-2-macroglobulin OS=Homo sapiens OX=9606 GN=A2M PE=1 SV=3	407		controllerType=0 controllerNumber=1 scan=5596	53.455
06229:2	1	K.DNSVHWERPQKPK.A			810.918	2	1620.83	1620.82	0	2.3	1178	Specific	404.54	273.18	273.18	8.69	48	>sp|P01023|A2MG_HUMAN Alpha-2-macroglobulin OS=Homo sapiens OX=9606 GN=A2M PE=1 SV=3	407		controllerType=0 controllerNumber=1 scan=5924	55.3739
06465:2	1	K.DNSVHWERPQKPK.A			810.918	2	1620.83	1620.82	0	3.3	1178	Specific	409.02	310.52	310.52	8.61	48	>sp|P01023|A2MG_HUMAN Alpha-2-macroglobulin OS=Homo sapiens OX=9606 GN=A2M PE=1 SV=3	407		controllerType=0 controllerNumber=1 scan=6184	56.8998
06405:2	1	K.DNSVHWERPQKPK.A			810.917	2	1620.83	1620.82	0	1.8	1178	Specific	416.57	353.67	353.67	8.17	48	>sp|P01023|A2MG_HUMAN Alpha-2-macroglobulin OS=Homo sapiens OX=9606 GN=A2M PE=1 SV=3	407		controllerType=0 controllerNumber=1 scan=6118	56.511
06527:2	1	K.DNSVHWERPQKPK.A			810.917	2	1620.83	1620.82	0	2.1	1178	Specific	452.06	307.04	307.04	8.67	48	>sp|P01023|A2MG_HUMAN Alpha-2-macroglobulin OS=Homo sapiens OX=9606 GN=A2M PE=1 SV=3	407		controllerType=0 controllerNumber=1 scan=6252	57.2998
06305:1	1	K.DNSVHWERPQKPK.A			1620.82	1	1620.82	1620.82	0	0.3	1178	Specific	472.2	258.84	258.84	7.67	48	>sp|P01023|A2MG_HUMAN Alpha-2-macroglobulin OS=Homo sapiens OX=9606 GN=A2M PE=1 SV=3	407		controllerType=0 controllerNumber=1 scan=6008	55.8719
06289:2	1	K.DNSVHWERPQKPK.A			810.917	2	1620.83	1620.82	0	1.3	1178	Specific	487.33	407.58	407.58	11.77	48	>sp|P01023|A2MG_HUMAN Alpha-2-macroglobulin OS=Homo sapiens OX=9606 GN=A2M PE=1 SV=3	407		controllerType=0 controllerNumber=1 scan=5990	55.768
06345:2	1	K.DNSVHWERPQKPK.A			810.917	2	1620.83	1620.82	0	1.9	1178	Specific	508.53	436.32	436.32	11.91	48	>sp|P01023|A2MG_HUMAN Alpha-2-macroglobulin OS=Homo sapiens OX=9606 GN=A2M PE=1 SV=3	407		controllerType=0 controllerNumber=1 scan=6052	56.1326
06285:2	1	K.DNSVHWERPQKPK.A			810.917	2	1620.83	1620.82	0	1.3	1178	Specific	511.72	422.53	422.53	11.91	48	>sp|P01023|A2MG_HUMAN Alpha-2-macroglobulin OS=Homo sapiens OX=9606 GN=A2M PE=1 SV=3	407		controllerType=0 controllerNumber=1 scan=5986	55.7478
06349:2	1	K.DNSVHWERPQKPK.A			810.917	2	1620.83	1620.82	0	1.9	1178	Specific	513.02	393.18	393.18	11.12	48	>sp|P01023|A2MG_HUMAN Alpha-2-macroglobulin OS=Homo sapiens OX=9606 GN=A2M PE=1 SV=3	407		controllerType=0 controllerNumber=1 scan=6056	56.1535
05932:2	1	K.DNSVHWERPQKPK.A			810.918	2	1620.83	1620.82	0	2.7	1178	Specific	551.18	432.08	432.08	11.61	48	>sp|P01023|A2MG_HUMAN Alpha-2-macroglobulin OS=Homo sapiens OX=9606 GN=A2M PE=1 SV=3	407		controllerType=0 controllerNumber=1 scan=5597	53.4638
06230:2	1	K.DNSVHWERPQKPK.A			810.918	2	1620.83	1620.82	0	2.3	1178	Specific	551.46	385.46	385.46	11.46	48	>sp|P01023|A2MG_HUMAN Alpha-2-macroglobulin OS=Homo sapiens OX=9606 GN=A2M PE=1 SV=3	407		controllerType=0 controllerNumber=1 scan=5925	55.3826
06346:2	1	K.DNSVHWERPQKPK.A			810.917	2	1620.83	1620.82	0	1.9	1178	Specific	648.31	545.8	545.8	14.77	48	>sp|P01023|A2MG_HUMAN Alpha-2-macroglobulin OS=Homo sapiens OX=9606 GN=A2M PE=1 SV=3	407		controllerType=0 controllerNumber=1 scan=6053	56.1403
06528:2	1	K.DNSVHWERPQKPK.A			810.917	2	1620.83	1620.82	0	2.1	1178	Specific	669.65	532.74	532.74	15.77	48	>sp|P01023|A2MG_HUMAN Alpha-2-macroglobulin OS=Homo sapiens OX=9606 GN=A2M PE=1 SV=3	407		controllerType=0 controllerNumber=1 scan=6253	57.3084
06466:2	1	K.DNSVHWERPQKPK.A			810.918	2	1620.83	1620.82	0	3.3	1178	Specific	681.64	601.67	601.67	15.97	48	>sp|P01023|A2MG_HUMAN Alpha-2-macroglobulin OS=Homo sapiens OX=9606 GN=A2M PE=1 SV=3	407		controllerType=0 controllerNumber=1 scan=6185	56.9091
06350:2	1	K.DNSVHWERPQKPK.A			810.917	2	1620.83	1620.82	0	1.9	1178	Specific	695.13	583.48	583.48	15.77	48	>sp|P01023|A2MG_HUMAN Alpha-2-macroglobulin OS=Homo sapiens OX=9606 GN=A2M PE=1 SV=3	407		controllerType=0 controllerNumber=1 scan=6057	56.1612
06406:2	1	K.DNSVHWERPQKPK.A			810.917	2	1620.83	1620.82	0	1.8	1178	Specific	712.12	575.35	575.35	16.77	48	>sp|P01023|A2MG_HUMAN Alpha-2-macroglobulin OS=Homo sapiens OX=9606 GN=A2M PE=1 SV=3	407		controllerType=0 controllerNumber=1 scan=6119	56.519
06290:2	1	K.DNSVHWERPQKPK.A			810.917	2	1620.83	1620.82	0	1.3	1178	Specific	719.36	639.62	639.62	16.77	48	>sp|P01023|A2MG_HUMAN Alpha-2-macroglobulin OS=Homo sapiens OX=9606 GN=A2M PE=1 SV=3	407		controllerType=0 controllerNumber=1 scan=5991	55.7757
06286:2	1	K.DNSVHWERPQKPK.A			810.917	2	1620.83	1620.82	0	1.3	1178	Specific	734.66	622.15	622.15	16.77	48	>sp|P01023|A2MG_HUMAN Alpha-2-macroglobulin OS=Homo sapiens OX=9606 GN=A2M PE=1 SV=3	407		controllerType=0 controllerNumber=1 scan=5987	55.7555
15328:4	1	K.APVGHFYEPQAPSAEVEMTSYVLLAYLTAQPAPTSEDLTSATNIVK.W			1227.62	4	4907.45	4907.43	0	3.3	1191	Specific	131.25	131.25	131.25	5.48	48	>sp|P01023|A2MG_HUMAN Alpha-2-macroglobulin OS=Homo sapiens OX=9606 GN=A2M PE=1 SV=3	407		controllerType=0 controllerNumber=1 scan=15933	117.045
15266:4	1	K.APVGHFYEPQAPSAEVEMTSYVLLAYLTAQPAPTSEDLTSATNIVK.W			1227.62	4	4907.45	4907.43	0	3.3	1191	Specific	427.88	427.88	427.88	10.38	48	>sp|P01023|A2MG_HUMAN Alpha-2-macroglobulin OS=Homo sapiens OX=9606 GN=A2M PE=1 SV=3	407		controllerType=0 controllerNumber=1 scan=15865	116.434
15273:5	1	K.APVGHFYEPQAPSAEVEMTSYVLLAYLTAQPAPTSEDLTSATNIVK.W			982.295	5	4907.45	4907.43	0	2.8	1191	Specific	658.16	507.06	507.06	14.55	48	>sp|P01023|A2MG_HUMAN Alpha-2-macroglobulin OS=Homo sapiens OX=9606 GN=A2M PE=1 SV=3	407		controllerType=0 controllerNumber=1 scan=15872	116.492
15287:3	1	K.APVGHFYEPQAPSAEVEMTSYVLLAYLTAQPAPTSEDLTSATNIVK.W			1636.49	3	4907.45	4907.43	0	2.8	1191	Specific	691.78	351.92	351.92	13.22	48	>sp|P01023|A2MG_HUMAN Alpha-2-macroglobulin OS=Homo sapiens OX=9606 GN=A2M PE=1 SV=3	407		controllerType=0 controllerNumber=1 scan=15888	116.633
15327:4	1	K.APVGHFYEPQAPSAEVEMTSYVLLAYLTAQPAPTSEDLTSATNIVK.W			1227.62	4	4907.45	4907.43	0	3.3	1191	Specific	790.07	575.07	575.07	17.08	48	>sp|P01023|A2MG_HUMAN Alpha-2-macroglobulin OS=Homo sapiens OX=9606 GN=A2M PE=1 SV=3	407		controllerType=0 controllerNumber=1 scan=15932	117.032
15274:5	1	K.APVGHFYEPQAPSAEVEMTSYVLLAYLTAQPAPTSEDLTSATNIVK.W			982.295	5	4907.45	4907.43	0	2.8	1191	Specific	794.57	704.49	704.49	16.55	48	>sp|P01023|A2MG_HUMAN Alpha-2-macroglobulin OS=Homo sapiens OX=9606 GN=A2M PE=1 SV=3	407		controllerType=0 controllerNumber=1 scan=15873	116.507
15265:4	1	K.APVGHFYEPQAPSAEVEMTSYVLLAYLTAQPAPTSEDLTSATNIVK.W			1227.62	4	4907.45	4907.43	0	3.3	1191	Specific	916.28	698.1	698.1	20.08	48	>sp|P01023|A2MG_HUMAN Alpha-2-macroglobulin OS=Homo sapiens OX=9606 GN=A2M PE=1 SV=3	407		controllerType=0 controllerNumber=1 scan=15864	116.424
14886:4	1	K.APVGHFYEPQAPSAEVEM[+15.995]TSYVLLAYLTAQPAPTSEDLTSATNIVK.W		M[+16]	1231.62	4	4923.45	4923.43	0	4	1191	Specific	5.16	5.16	5.16	0.77	48	>sp|P01023|A2MG_HUMAN Alpha-2-macroglobulin OS=Homo sapiens OX=9606 GN=A2M PE=1 SV=3	407		controllerType=0 controllerNumber=1 scan=15447	113.04
14830:4	1	K.APVGHFYEPQAPSAEVEM[+15.995]TSYVLLAYLTAQPAPTSEDLTSATNIVK.W		M[+16]	1231.61	4	4923.43	4923.43	0	1.2	1191	Specific	278.62	278.62	278.62	6.52	48	>sp|P01023|A2MG_HUMAN Alpha-2-macroglobulin OS=Homo sapiens OX=9606 GN=A2M PE=1 SV=3	407		controllerType=0 controllerNumber=1 scan=15385	112.5
14768:4	1	K.APVGHFYEPQAPSAEVEM[+15.995]TSYVLLAYLTAQPAPTSEDLTSATNIVK.W		M[+16]	1231.62	4	4923.44	4923.43	0	2.8	1191	Specific	457.8	396.17	396.17	10.88	48	>sp|P01023|A2MG_HUMAN Alpha-2-macroglobulin OS=Homo sapiens OX=9606 GN=A2M PE=1 SV=3	407		controllerType=0 controllerNumber=1 scan=15317	111.9
14839:5	1	K.APVGHFYEPQAPSAEVEM[+15.995]TSYVLLAYLTAQPAPTSEDLTSATNIVK.W		M[+16]	985.494	5	4923.44	4923.43	0	2.4	1191	Specific	580.05	397.97	397.97	12.55	48	>sp|P01023|A2MG_HUMAN Alpha-2-macroglobulin OS=Homo sapiens OX=9606 GN=A2M PE=1 SV=3	407		controllerType=0 controllerNumber=1 scan=15395	112.587
14885:4	1	K.APVGHFYEPQAPSAEVEM[+15.995]TSYVLLAYLTAQPAPTSEDLTSATNIVK.W		M[+16]	1231.62	4	4923.45	4923.43	0	4	1191	Specific	607.76	349.87	349.87	11.38	48	>sp|P01023|A2MG_HUMAN Alpha-2-macroglobulin OS=Homo sapiens OX=9606 GN=A2M PE=1 SV=3	407		controllerType=0 controllerNumber=1 scan=15446	113.029
14840:5	1	K.APVGHFYEPQAPSAEVEM[+15.995]TSYVLLAYLTAQPAPTSEDLTSATNIVK.W		M[+16]	985.494	5	4923.44	4923.43	0	2.4	1191	Specific	646.18	631.52	631.52	13.55	48	>sp|P01023|A2MG_HUMAN Alpha-2-macroglobulin OS=Homo sapiens OX=9606 GN=A2M PE=1 SV=3	407		controllerType=0 controllerNumber=1 scan=15396	112.602
14767:4	1	K.APVGHFYEPQAPSAEVEM[+15.995]TSYVLLAYLTAQPAPTSEDLTSATNIVK.W		M[+16]	1231.62	4	4923.44	4923.43	0	2.8	1191	Specific	750.33	498.16	498.16	17.34	48	>sp|P01023|A2MG_HUMAN Alpha-2-macroglobulin OS=Homo sapiens OX=9606 GN=A2M PE=1 SV=3	407		controllerType=0 controllerNumber=1 scan=15316	111.889
14829:4	1	K.APVGHFYEPQAPSAEVEM[+15.995]TSYVLLAYLTAQPAPTSEDLTSATNIVK.W		M[+16]	1231.61	4	4923.43	4923.43	0	1.2	1191	Specific	754.93	504.14	504.14	16.16	48	>sp|P01023|A2MG_HUMAN Alpha-2-macroglobulin OS=Homo sapiens OX=9606 GN=A2M PE=1 SV=3	407		controllerType=0 controllerNumber=1 scan=15384	112.488
09740:2	1	K.QQNAQGGFSSTQDTVVALHALSK.Y			1194.1	2	2387.2	2387.2	0	2.9	1241	Specific	555.6	449.09	449.09	13.42	48	>sp|P01023|A2MG_HUMAN Alpha-2-macroglobulin OS=Homo sapiens OX=9606 GN=A2M PE=1 SV=3	407		controllerType=0 controllerNumber=1 scan=9786	77.094
09739:2	1	K.QQNAQGGFSSTQDTVVALHALSK.Y			1194.1	2	2387.2	2387.2	0	2.9	1241	Specific	804.66	725.09	725.09	20.01	48	>sp|P01023|A2MG_HUMAN Alpha-2-macroglobulin OS=Homo sapiens OX=9606 GN=A2M PE=1 SV=3	407		controllerType=0 controllerNumber=1 scan=9785	77.0856
11787:4	1	K.QQNAQGGFSSTQDTVVALHALSKYGAATFTR.T			814.412	4	3254.63	3254.62	0	2.7	1241	Specific	762.68	670.31	670.31	16.4	48	>sp|P01023|A2MG_HUMAN Alpha-2-macroglobulin OS=Homo sapiens OX=9606 GN=A2M PE=1 SV=3	407		controllerType=0 controllerNumber=1 scan=12038	89.8194
11798:3	1	K.QQNAQGGFSSTQDTVVALHALSKYGAATFTR.T			1085.55	3	3254.62	3254.62	0	1.2	1241	Specific	821.07	815.33	815.33	16.42	48	>sp|P01023|A2MG_HUMAN Alpha-2-macroglobulin OS=Homo sapiens OX=9606 GN=A2M PE=1 SV=3	407		controllerType=0 controllerNumber=1 scan=12050	89.8918
11797:3	1	K.QQNAQGGFSSTQDTVVALHALSKYGAATFTR.T			1085.55	3	3254.62	3254.62	0	1.2	1241	Specific	1044.64	957.86	957.86	20.42	48	>sp|P01023|A2MG_HUMAN Alpha-2-macroglobulin OS=Homo sapiens OX=9606 GN=A2M PE=1 SV=3	407		controllerType=0 controllerNumber=1 scan=12049	89.8831
11788:4	1	K.QQNAQGGFSSTQDTVVALHALSKYGAATFTR.T			814.412	4	3254.63	3254.62	0	2.7	1241	Specific	1069.89	1069.89	1069.89	22.4	48	>sp|P01023|A2MG_HUMAN Alpha-2-macroglobulin OS=Homo sapiens OX=9606 GN=A2M PE=1 SV=3	407		controllerType=0 controllerNumber=1 scan=12039	89.8282
12396:3	1	K.YNILPEKEEFPFALGVQTLPQTC[+57.021]DEPK.A		C[+57]	1055.2	3	3163.57	3163.57	0	2.8	1330	Specific	379.57	290.53	290.53	8.4	48	>sp|P01023|A2MG_HUMAN Alpha-2-macroglobulin OS=Homo sapiens OX=9606 GN=A2M PE=1 SV=3	407		controllerType=0 controllerNumber=1 scan=12708	93.673
12340:3	1	K.YNILPEKEEFPFALGVQTLPQTC[+57.021]DEPK.A		C[+57]	1055.19	3	3163.57	3163.57	0	0.7	1330	Specific	595.65	500.16	500.16	12.29	48	>sp|P01023|A2MG_HUMAN Alpha-2-macroglobulin OS=Homo sapiens OX=9606 GN=A2M PE=1 SV=3	407		controllerType=0 controllerNumber=1 scan=12646	93.3054
12395:3	1	K.YNILPEKEEFPFALGVQTLPQTC[+57.021]DEPK.A		C[+57]	1055.2	3	3163.57	3163.57	0	2.8	1330	Specific	646.46	455.88	455.88	14.48	48	>sp|P01023|A2MG_HUMAN Alpha-2-macroglobulin OS=Homo sapiens OX=9606 GN=A2M PE=1 SV=3	407		controllerType=0 controllerNumber=1 scan=12707	93.6635
12339:3	1	K.YNILPEKEEFPFALGVQTLPQTC[+57.021]DEPK.A		C[+57]	1055.19	3	3163.57	3163.57	0	0.7	1330	Specific	758.42	644.31	644.31	16.29	48	>sp|P01023|A2MG_HUMAN Alpha-2-macroglobulin OS=Homo sapiens OX=9606 GN=A2M PE=1 SV=3	407		controllerType=0 controllerNumber=1 scan=12645	93.2964
12380:3	1	R.SASNMAIVDVKMVSGFIPLKPTVK.M			844.805	3	2532.4	2532.39	0	3.1	1374	Specific	595.26	595.26	595.26	12.84	48	>sp|P01023|A2MG_HUMAN Alpha-2-macroglobulin OS=Homo sapiens OX=9606 GN=A2M PE=1 SV=3	407		controllerType=0 controllerNumber=1 scan=12690	93.5621
12379:3	1	R.SASNMAIVDVKMVSGFIPLKPTVK.M			844.805	3	2532.4	2532.39	0	3.1	1374	Specific	995.68	924.27	924.27	20.84	48	>sp|P01023|A2MG_HUMAN Alpha-2-macroglobulin OS=Homo sapiens OX=9606 GN=A2M PE=1 SV=3	407		controllerType=0 controllerNumber=1 scan=12689	93.5532
09085:2	1	R.TEVSSNHVLIYLDK.V			809.43	2	1617.85	1617.85	0	2.4	1408	Specific	611.93	506.65	506.65	15.38	48	>sp|P01023|A2MG_HUMAN Alpha-2-macroglobulin OS=Homo sapiens OX=9606 GN=A2M PE=1 SV=3	407		controllerType=0 controllerNumber=1 scan=9066	73.0273
09025:2	1	R.TEVSSNHVLIYLDK.V			809.43	2	1617.85	1617.85	0	2.9	1408	Specific	680.63	559.02	559.02	16.38	48	>sp|P01023|A2MG_HUMAN Alpha-2-macroglobulin OS=Homo sapiens OX=9606 GN=A2M PE=1 SV=3	407		controllerType=0 controllerNumber=1 scan=9000	72.6579
09051:2	1	R.TEVSSNHVLIYLDK.V			809.429	2	1617.85	1617.85	0	2.1	1408	Specific	708.9	570.65	570.65	16.92	48	>sp|P01023|A2MG_HUMAN Alpha-2-macroglobulin OS=Homo sapiens OX=9606 GN=A2M PE=1 SV=3	407		controllerType=0 controllerNumber=1 scan=9028	72.8153
09026:2	1	R.TEVSSNHVLIYLDK.V			809.43	2	1617.85	1617.85	0	2.9	1408	Specific	713.69	667.1	667.1	17.38	48	>sp|P01023|A2MG_HUMAN Alpha-2-macroglobulin OS=Homo sapiens OX=9606 GN=A2M PE=1 SV=3	407		controllerType=0 controllerNumber=1 scan=9001	72.666
09052:2	1	R.TEVSSNHVLIYLDK.V			809.429	2	1617.85	1617.85	0	2.1	1408	Specific	743.52	657.97	657.97	16.92	48	>sp|P01023|A2MG_HUMAN Alpha-2-macroglobulin OS=Homo sapiens OX=9606 GN=A2M PE=1 SV=3	407		controllerType=0 controllerNumber=1 scan=9029	72.823
09086:2	1	R.TEVSSNHVLIYLDK.V			809.43	2	1617.85	1617.85	0	2.4	1408	Specific	772.54	705.39	705.39	18.38	48	>sp|P01023|A2MG_HUMAN Alpha-2-macroglobulin OS=Homo sapiens OX=9606 GN=A2M PE=1 SV=3	407		controllerType=0 controllerNumber=1 scan=9067	73.0363
15468:2	1	K.VSNQTLSLFFTVLQDVPVR.D			1082.1	2	2163.19	2163.18	0	2.9	1422	Specific	616.95	585.23	585.23	16.12	48	>sp|P01023|A2MG_HUMAN Alpha-2-macroglobulin OS=Homo sapiens OX=9606 GN=A2M PE=1 SV=3	407		controllerType=0 controllerNumber=1 scan=16087	118.364
15467:2	1	K.VSNQTLSLFFTVLQDVPVR.D			1082.1	2	2163.19	2163.18	0	2.9	1422	Specific	638.53	561.05	561.05	16.12	48	>sp|P01023|A2MG_HUMAN Alpha-2-macroglobulin OS=Homo sapiens OX=9606 GN=A2M PE=1 SV=3	407		controllerType=0 controllerNumber=1 scan=16086	118.352
15528:3	1	K.VSNQTLS[+1386.492]LFFTVLQDVPVR.D	HexNAc(3)Hex(3)NeuAc(1)	S[+1386]	1183.9	3	3549.69	3549.67	0	3.6	1422	Specific	427.25	422.45	0	11.65	48	>sp|P01023|A2MG_HUMAN Alpha-2-macroglobulin OS=Homo sapiens OX=9606 GN=A2M PE=1 SV=3	407		controllerType=0 controllerNumber=1 scan=16153	118.869
15527:3	1	K.VSNQT[+1386.492]LSLFFTVLQDVPVR.D	HexNAc(3)Hex(3)NeuAc(1)	T[+1386]	1183.9	3	3549.69	3549.67	0	3.6	1422	Specific	641.68	482.32	7	15.35	48	>sp|P01023|A2MG_HUMAN Alpha-2-macroglobulin OS=Homo sapiens OX=9606 GN=A2M PE=1 SV=3	407		controllerType=0 controllerNumber=1 scan=16152	118.858
06879:1	1	R.DLKPAIVK.V			883.563	1	883.563	883.561	0	2.7	1441	Specific	320.02	61.03	61.03	4.02	48	>sp|P01023|A2MG_HUMAN Alpha-2-macroglobulin OS=Homo sapiens OX=9606 GN=A2M PE=1 SV=3	407		controllerType=0 controllerNumber=1 scan=6639	59.4697
06880:1	1	R.DLKPAIVK.V			883.563	1	883.563	883.561	0	2.7	1441	Specific	433.17	148.88	148.88	8.15	48	>sp|P01023|A2MG_HUMAN Alpha-2-macroglobulin OS=Homo sapiens OX=9606 GN=A2M PE=1 SV=3	407		controllerType=0 controllerNumber=1 scan=6640	59.4785
19774:2	1	K.VYDYYETDEFAIAEYNAPC[+57.021]SK.D		C[+57]	1274.55	2	2548.1	2548.09	0	3.8	1449	Specific	63.29	61.65	61.65	3.44	48	>sp|P01023|A2MG_HUMAN Alpha-2-macroglobulin OS=Homo sapiens OX=9606 GN=A2M PE=1 SV=3	407		controllerType=0 controllerNumber=1 scan=20762	162.682
19702:2	1	K.VYDYYETDEFAIAEYNAPC[+57.021]SK.D		C[+57]	1274.55	2	2548.09	2548.09	0	2	1449	Specific	91.43	87.16	87.16	4.79	48	>sp|P01023|A2MG_HUMAN Alpha-2-macroglobulin OS=Homo sapiens OX=9606 GN=A2M PE=1 SV=3	407		controllerType=0 controllerNumber=1 scan=20696	162.018
19624:3	1	K.VYDYYETDEFAIAEYNAPC[+57.021]SK.D		C[+57]	850.036	3	2548.09	2548.09	0	2.9	1449	Specific	92.67	92.67	92.67	4.78	48	>sp|P01023|A2MG_HUMAN Alpha-2-macroglobulin OS=Homo sapiens OX=9606 GN=A2M PE=1 SV=3	407		controllerType=0 controllerNumber=1 scan=20628	161.336
19176:3	1	K.VYDYYETDEFAIAEYNAPC[+57.021]SK.D		C[+57]	850.036	3	2548.09	2548.09	0	3	1449	Specific	126.46	109.33	109.33	4.6	48	>sp|P01023|A2MG_HUMAN Alpha-2-macroglobulin OS=Homo sapiens OX=9606 GN=A2M PE=1 SV=3	407		controllerType=0 controllerNumber=1 scan=20161	156.681
19312:3	1	K.VYDYYETDEFAIAEYNAPC[+57.021]SK.D		C[+57]	850.036	3	2548.09	2548.09	0	2.5	1449	Specific	128.33	128.33	128.33	5.12	48	>sp|P01023|A2MG_HUMAN Alpha-2-macroglobulin OS=Homo sapiens OX=9606 GN=A2M PE=1 SV=3	407		controllerType=0 controllerNumber=1 scan=20306	158.12
17848:2	1	K.VYDYYETDEFAIAEYNAPC[+57.021]SK.D		C[+57]	1274.55	2	2548.1	2548.09	0	3.9	1449	Specific	142.53	62.46	62.46	4.81	48	>sp|P01023|A2MG_HUMAN Alpha-2-macroglobulin OS=Homo sapiens OX=9606 GN=A2M PE=1 SV=3	407		controllerType=0 controllerNumber=1 scan=18705	142.79
19382:3	1	K.VYDYYETDEFAIAEYNAPC[+57.021]SK.D		C[+57]	850.035	3	2548.09	2548.09	0	1.9	1449	Specific	148.43	148.43	148.43	5.12	48	>sp|P01023|A2MG_HUMAN Alpha-2-macroglobulin OS=Homo sapiens OX=9606 GN=A2M PE=1 SV=3	407		controllerType=0 controllerNumber=1 scan=20370	158.757
19626:2	1	K.VYDYYETDEFAIAEYNAPC[+57.021]SK.D		C[+57]	1274.55	2	2548.1	2548.09	0	3.7	1449	Specific	154.71	66.27	66.27	4.78	48	>sp|P01023|A2MG_HUMAN Alpha-2-macroglobulin OS=Homo sapiens OX=9606 GN=A2M PE=1 SV=3	407		controllerType=0 controllerNumber=1 scan=20630	161.356
18152:3	1	K.VYDYYETDEFAIAEYNAPC[+57.021]SK.D		C[+57]	850.035	3	2548.09	2548.09	0	2	1449	Specific	161.37	161.37	161.37	4.02	48	>sp|P01023|A2MG_HUMAN Alpha-2-macroglobulin OS=Homo sapiens OX=9606 GN=A2M PE=1 SV=3	407		controllerType=0 controllerNumber=1 scan=19039	146.023
19700:3	1	K.VYDYYETDEFAIAEYNAPC[+57.021]SK.D		C[+57]	850.034	3	2548.09	2548.09	0	1	1449	Specific	161.6	161.6	161.6	4.6	48	>sp|P01023|A2MG_HUMAN Alpha-2-macroglobulin OS=Homo sapiens OX=9606 GN=A2M PE=1 SV=3	407		controllerType=0 controllerNumber=1 scan=20694	161.998
19504:2	1	K.VYDYYETDEFAIAEYNAPC[+57.021]SK.D		C[+57]	1274.55	2	2548.09	2548.09	0	3.1	1449	Specific	163.8	103.6	103.6	5.8	48	>sp|P01023|A2MG_HUMAN Alpha-2-macroglobulin OS=Homo sapiens OX=9606 GN=A2M PE=1 SV=3	407		controllerType=0 controllerNumber=1 scan=20496	160.017
18028:2	1	K.VYDYYETDEFAIAEYNAPC[+57.021]SK.D		C[+57]	1274.55	2	2548.1	2548.09	0	3.8	1449	Specific	166.25	109.06	109.06	5.54	48	>sp|P01023|A2MG_HUMAN Alpha-2-macroglobulin OS=Homo sapiens OX=9606 GN=A2M PE=1 SV=3	407		controllerType=0 controllerNumber=1 scan=18903	144.702
19120:3	1	K.VYDYYETDEFAIAEYNAPC[+57.021]SK.D		C[+57]	850.037	3	2548.1	2548.09	0	3.7	1449	Specific	169.71	169.71	169.71	5.33	48	>sp|P01023|A2MG_HUMAN Alpha-2-macroglobulin OS=Homo sapiens OX=9606 GN=A2M PE=1 SV=3	407		controllerType=0 controllerNumber=1 scan=20100	156.085
19180:2	1	K.VYDYYETDEFAIAEYNAPC[+57.021]SK.D		C[+57]	1274.55	2	2548.09	2548.09	0	2.9	1449	Specific	169.73	104.51	104.51	5.8	48	>sp|P01023|A2MG_HUMAN Alpha-2-macroglobulin OS=Homo sapiens OX=9606 GN=A2M PE=1 SV=3	407		controllerType=0 controllerNumber=1 scan=20166	156.731
16888:2	1	K.VYDYYETDEFAIAEYNAPC[+57.021]SK.D		C[+57]	1274.55	2	2548.09	2548.09	0	3	1449	Specific	170.82	60.54	60.54	5.06	48	>sp|P01023|A2MG_HUMAN Alpha-2-macroglobulin OS=Homo sapiens OX=9606 GN=A2M PE=1 SV=3	407		controllerType=0 controllerNumber=1 scan=17649	132.678
18208:3	1	K.VYDYYETDEFAIAEYNAPC[+57.021]SK.D		C[+57]	850.036	3	2548.09	2548.09	0	3.4	1449	Specific	171.04	171.04	171.04	5.01	48	>sp|P01023|A2MG_HUMAN Alpha-2-macroglobulin OS=Homo sapiens OX=9606 GN=A2M PE=1 SV=3	407		controllerType=0 controllerNumber=1 scan=19101	146.622
16648:2	1	K.VYDYYETDEFAIAEYNAPC[+57.021]SK.D		C[+57]	1274.55	2	2548.09	2548.09	0	3.3	1449	Specific	173.73	99.51	99.51	5.44	48	>sp|P01023|A2MG_HUMAN Alpha-2-macroglobulin OS=Homo sapiens OX=9606 GN=A2M PE=1 SV=3	407		controllerType=0 controllerNumber=1 scan=17385	130.171
17968:2	1	K.VYDYYETDEFAIAEYNAPC[+57.021]SK.D		C[+57]	1274.55	2	2548.09	2548.09	0	3.2	1449	Specific	187.32	81.21	81.21	5.49	48	>sp|P01023|A2MG_HUMAN Alpha-2-macroglobulin OS=Homo sapiens OX=9606 GN=A2M PE=1 SV=3	407		controllerType=0 controllerNumber=1 scan=18837	144.061
16168:2	1	K.VYDYYETDEFAIAEYNAPC[+57.021]SK.D		C[+57]	1274.55	2	2548.1	2548.09	0	3.5	1449	Specific	187.82	75.36	75.36	4.78	48	>sp|P01023|A2MG_HUMAN Alpha-2-macroglobulin OS=Homo sapiens OX=9606 GN=A2M PE=1 SV=3	407		controllerType=0 controllerNumber=1 scan=16857	125.188
19440:2	1	K.VYDYYETDEFAIAEYNAPC[+57.021]SK.D		C[+57]	1274.55	2	2548.09	2548.09	0	2.6	1449	Specific	187.98	92.96	92.96	5.7	48	>sp|P01023|A2MG_HUMAN Alpha-2-macroglobulin OS=Homo sapiens OX=9606 GN=A2M PE=1 SV=3	407		controllerType=0 controllerNumber=1 scan=20430	159.356
16708:2	1	K.VYDYYETDEFAIAEYNAPC[+57.021]SK.D		C[+57]	1274.55	2	2548.09	2548.09	0	3.2	1449	Specific	197.93	81.52	81.52	5.7	48	>sp|P01023|A2MG_HUMAN Alpha-2-macroglobulin OS=Homo sapiens OX=9606 GN=A2M PE=1 SV=3	407		controllerType=0 controllerNumber=1 scan=17451	130.796
18210:2	1	K.VYDYYETDEFAIAEYNAPC[+57.021]SK.D		C[+57]	1274.55	2	2548.09	2548.09	0	3.3	1449	Specific	200.43	122.8	122.8	5.98	48	>sp|P01023|A2MG_HUMAN Alpha-2-macroglobulin OS=Homo sapiens OX=9606 GN=A2M PE=1 SV=3	407		controllerType=0 controllerNumber=1 scan=19103	146.642
19564:3	1	K.VYDYYETDEFAIAEYNAPC[+57.021]SK.D		C[+57]	850.037	3	2548.09	2548.09	0	3.4	1449	Specific	200.64	200.64	200.64	5.78	48	>sp|P01023|A2MG_HUMAN Alpha-2-macroglobulin OS=Homo sapiens OX=9606 GN=A2M PE=1 SV=3	407		controllerType=0 controllerNumber=1 scan=20562	160.676
11032:3	1	K.VYDYYETDEFAIAEYNAPC[+57.021]SK.D		C[+57]	850.035	3	2548.09	2548.09	0	2.2	1449	Specific	202.71	202.71	202.71	3.62	48	>sp|P01023|A2MG_HUMAN Alpha-2-macroglobulin OS=Homo sapiens OX=9606 GN=A2M PE=1 SV=3	407		controllerType=0 controllerNumber=1 scan=11207	85.049
17128:2	1	K.VYDYYETDEFAIAEYNAPC[+57.021]SK.D		C[+57]	1274.55	2	2548.09	2548.09	0	2.9	1449	Specific	207.47	145.5	145.5	6.69	48	>sp|P01023|A2MG_HUMAN Alpha-2-macroglobulin OS=Homo sapiens OX=9606 GN=A2M PE=1 SV=3	407		controllerType=0 controllerNumber=1 scan=17913	135.204
19124:2	1	K.VYDYYETDEFAIAEYNAPC[+57.021]SK.D		C[+57]	1274.55	2	2548.09	2548.09	0	3.4	1449	Specific	213.15	49.53	49.53	4.94	48	>sp|P01023|A2MG_HUMAN Alpha-2-macroglobulin OS=Homo sapiens OX=9606 GN=A2M PE=1 SV=3	407		controllerType=0 controllerNumber=1 scan=20104	156.126
17908:2	1	K.VYDYYETDEFAIAEYNAPC[+57.021]SK.D		C[+57]	1274.55	2	2548.1	2548.09	0	4.6	1449	Specific	213.97	90.24	90.24	3.68	48	>sp|P01023|A2MG_HUMAN Alpha-2-macroglobulin OS=Homo sapiens OX=9606 GN=A2M PE=1 SV=3	407		controllerType=0 controllerNumber=1 scan=18771	143.427
15660:3	1	K.VYDYYETDEFAIAEYNAPC[+57.021]SK.D		C[+57]	850.035	3	2548.09	2548.09	0	1.7	1449	Specific	214.66	214.66	214.66	3.62	48	>sp|P01023|A2MG_HUMAN Alpha-2-macroglobulin OS=Homo sapiens OX=9606 GN=A2M PE=1 SV=3	407		controllerType=0 controllerNumber=1 scan=16298	120.083
18872:2	1	K.VYDYYETDEFAIAEYNAPC[+57.021]SK.D		C[+57]	1274.55	2	2548.09	2548.09	0	3.2	1449	Specific	215.81	134.19	134.19	6.42	48	>sp|P01023|A2MG_HUMAN Alpha-2-macroglobulin OS=Homo sapiens OX=9606 GN=A2M PE=1 SV=3	407		controllerType=0 controllerNumber=1 scan=19827	153.629
19566:2	1	K.VYDYYETDEFAIAEYNAPC[+57.021]SK.D		C[+57]	1274.55	2	2548.1	2548.09	0	3.7	1449	Specific	217.49	138.88	138.88	6.94	48	>sp|P01023|A2MG_HUMAN Alpha-2-macroglobulin OS=Homo sapiens OX=9606 GN=A2M PE=1 SV=3	407		controllerType=0 controllerNumber=1 scan=20564	160.696
19378:2	1	K.VYDYYETDEFAIAEYNAPC[+57.021]SK.D		C[+57]	1274.55	2	2548.09	2548.09	0	3	1449	Specific	223.63	114.65	114.65	7	48	>sp|P01023|A2MG_HUMAN Alpha-2-macroglobulin OS=Homo sapiens OX=9606 GN=A2M PE=1 SV=3	407		controllerType=0 controllerNumber=1 scan=20366	158.716
17610:2	1	K.VYDYYETDEFAIAEYNAPC[+57.021]SK.D		C[+57]	1274.55	2	2548.09	2548.09	0	3.5	1449	Specific	227.25	100.27	100.27	7.76	48	>sp|P01023|A2MG_HUMAN Alpha-2-macroglobulin OS=Homo sapiens OX=9606 GN=A2M PE=1 SV=3	407		controllerType=0 controllerNumber=1 scan=18443	140.269
17308:2	1	K.VYDYYETDEFAIAEYNAPC[+57.021]SK.D		C[+57]	1274.55	2	2548.09	2548.09	0	2.7	1449	Specific	227.71	141.36	141.36	7.57	48	>sp|P01023|A2MG_HUMAN Alpha-2-macroglobulin OS=Homo sapiens OX=9606 GN=A2M PE=1 SV=3	407		controllerType=0 controllerNumber=1 scan=18111	137.106
15680:2	1	K.VYDYYETDEFAIAEYNAPC[+57.021]SK.D		C[+57]	1274.55	2	2548.09	2548.09	0	2.5	1449	Specific	232.96	75.95	75.95	6.09	48	>sp|P01023|A2MG_HUMAN Alpha-2-macroglobulin OS=Homo sapiens OX=9606 GN=A2M PE=1 SV=3	407		controllerType=0 controllerNumber=1 scan=16320	120.284
18270:3	1	K.VYDYYETDEFAIAEYNAPC[+57.021]SK.D		C[+57]	850.034	3	2548.09	2548.09	0	0.5	1449	Specific	233.68	233.68	233.68	5.74	48	>sp|P01023|A2MG_HUMAN Alpha-2-macroglobulin OS=Homo sapiens OX=9606 GN=A2M PE=1 SV=3	407		controllerType=0 controllerNumber=1 scan=19169	147.281
18452:2	1	K.VYDYYETDEFAIAEYNAPC[+57.021]SK.D		C[+57]	1274.55	2	2548.1	2548.09	0	3.8	1449	Specific	234.65	142.42	142.42	7.1	48	>sp|P01023|A2MG_HUMAN Alpha-2-macroglobulin OS=Homo sapiens OX=9606 GN=A2M PE=1 SV=3	407		controllerType=0 controllerNumber=1 scan=19365	149.164
17488:2	1	K.VYDYYETDEFAIAEYNAPC[+57.021]SK.D		C[+57]	1274.55	2	2548.1	2548.09	0	3.5	1449	Specific	238.55	146.95	146.95	7.25	48	>sp|P01023|A2MG_HUMAN Alpha-2-macroglobulin OS=Homo sapiens OX=9606 GN=A2M PE=1 SV=3	407		controllerType=0 controllerNumber=1 scan=18309	138.985
17788:2	1	K.VYDYYETDEFAIAEYNAPC[+57.021]SK.D		C[+57]	1274.55	2	2548.1	2548.09	0	3.8	1449	Specific	238.76	127.95	127.95	7.21	48	>sp|P01023|A2MG_HUMAN Alpha-2-macroglobulin OS=Homo sapiens OX=9606 GN=A2M PE=1 SV=3	407		controllerType=0 controllerNumber=1 scan=18639	142.155
17668:2	1	K.VYDYYETDEFAIAEYNAPC[+57.021]SK.D		C[+57]	1274.55	2	2548.09	2548.09	0	3	1449	Specific	240.47	104.15	104.15	7.43	48	>sp|P01023|A2MG_HUMAN Alpha-2-macroglobulin OS=Homo sapiens OX=9606 GN=A2M PE=1 SV=3	407		controllerType=0 controllerNumber=1 scan=18507	140.884
16389:3	1	K.VYDYYETDEFAIAEYNAPC[+57.021]SK.D		C[+57]	850.035	3	2548.09	2548.09	0	1.6	1449	Specific	246.23	84.64	84.64	4.09	48	>sp|P01023|A2MG_HUMAN Alpha-2-macroglobulin OS=Homo sapiens OX=9606 GN=A2M PE=1 SV=3	407		controllerType=0 controllerNumber=1 scan=17100	127.462
19308:2	1	K.VYDYYETDEFAIAEYNAPC[+57.021]SK.D		C[+57]	1274.55	2	2548.09	2548.09	0	2.5	1449	Specific	248.9	145.83	145.83	7.69	48	>sp|P01023|A2MG_HUMAN Alpha-2-macroglobulin OS=Homo sapiens OX=9606 GN=A2M PE=1 SV=3	407		controllerType=0 controllerNumber=1 scan=20302	158.079
18328:2	1	K.VYDYYETDEFAIAEYNAPC[+57.021]SK.D		C[+57]	1274.55	2	2548.1	2548.09	0	3.6	1449	Specific	252.47	121.63	121.63	6.73	48	>sp|P01023|A2MG_HUMAN Alpha-2-macroglobulin OS=Homo sapiens OX=9606 GN=A2M PE=1 SV=3	407		controllerType=0 controllerNumber=1 scan=19233	147.898
17781:3	1	K.VYDYYETDEFAIAEYNAPC[+57.021]SK.D		C[+57]	850.034	3	2548.09	2548.09	0	1	1449	Specific	253.53	97.83	97.83	2.84	48	>sp|P01023|A2MG_HUMAN Alpha-2-macroglobulin OS=Homo sapiens OX=9606 GN=A2M PE=1 SV=3	407		controllerType=0 controllerNumber=1 scan=18631	142.074
16839:3	1	K.VYDYYETDEFAIAEYNAPC[+57.021]SK.D		C[+57]	850.034	3	2548.09	2548.09	0	0.1	1449	Specific	253.84	45.79	45.79	0.83	48	>sp|P01023|A2MG_HUMAN Alpha-2-macroglobulin OS=Homo sapiens OX=9606 GN=A2M PE=1 SV=3	407		controllerType=0 controllerNumber=1 scan=17595	132.169
18090:2	1	K.VYDYYETDEFAIAEYNAPC[+57.021]SK.D		C[+57]	1274.55	2	2548.09	2548.09	0	2.7	1449	Specific	254.79	162.59	162.59	8.14	48	>sp|P01023|A2MG_HUMAN Alpha-2-macroglobulin OS=Homo sapiens OX=9606 GN=A2M PE=1 SV=3	407		controllerType=0 controllerNumber=1 scan=18971	145.364
17728:2	1	K.VYDYYETDEFAIAEYNAPC[+57.021]SK.D		C[+57]	1274.55	2	2548.1	2548.09	0	4.7	1449	Specific	257.85	147.34	147.34	7.37	48	>sp|P01023|A2MG_HUMAN Alpha-2-macroglobulin OS=Homo sapiens OX=9606 GN=A2M PE=1 SV=3	407		controllerType=0 controllerNumber=1 scan=18573	141.519
19442:3	1	K.VYDYYETDEFAIAEYNAPC[+57.021]SK.D		C[+57]	850.036	3	2548.09	2548.09	0	2.6	1449	Specific	259.18	259.18	259.18	7.1	48	>sp|P01023|A2MG_HUMAN Alpha-2-macroglobulin OS=Homo sapiens OX=9606 GN=A2M PE=1 SV=3	407		controllerType=0 controllerNumber=1 scan=20432	159.377
15624:2	1	K.VYDYYETDEFAIAEYNAPC[+57.021]SK.D		C[+57]	1274.55	2	2548.1	2548.09	0	3.5	1449	Specific	260.35	135.6	135.6	8.17	48	>sp|P01023|A2MG_HUMAN Alpha-2-macroglobulin OS=Homo sapiens OX=9606 GN=A2M PE=1 SV=3	407		controllerType=0 controllerNumber=1 scan=16258	119.731
18032:3	1	K.VYDYYETDEFAIAEYNAPC[+57.021]SK.D		C[+57]	850.035	3	2548.09	2548.09	0	2	1449	Specific	260.8	260.8	260.8	6.29	48	>sp|P01023|A2MG_HUMAN Alpha-2-macroglobulin OS=Homo sapiens OX=9606 GN=A2M PE=1 SV=3	407		controllerType=0 controllerNumber=1 scan=18907	144.743
16274:3	1	K.VYDYYETDEFAIAEYNAPC[+57.021]SK.D		C[+57]	850.034	3	2548.09	2548.09	0	-0.1	1449	Specific	260.9	191.06	191.06	5.08	48	>sp|P01023|A2MG_HUMAN Alpha-2-macroglobulin OS=Homo sapiens OX=9606 GN=A2M PE=1 SV=3	407		controllerType=0 controllerNumber=1 scan=16973	126.269
17188:2	1	K.VYDYYETDEFAIAEYNAPC[+57.021]SK.D		C[+57]	1274.55	2	2548.1	2548.09	0	3.9	1449	Specific	265.99	146.58	146.58	7.41	48	>sp|P01023|A2MG_HUMAN Alpha-2-macroglobulin OS=Homo sapiens OX=9606 GN=A2M PE=1 SV=3	407		controllerType=0 controllerNumber=1 scan=17979	135.841
18762:3	1	K.VYDYYETDEFAIAEYNAPC[+57.021]SK.D		C[+57]	850.035	3	2548.09	2548.09	0	1.5	1449	Specific	266.37	266.37	266.37	6.8	48	>sp|P01023|A2MG_HUMAN Alpha-2-macroglobulin OS=Homo sapiens OX=9606 GN=A2M PE=1 SV=3	407		controllerType=0 controllerNumber=1 scan=19706	152.463
18148:2	1	K.VYDYYETDEFAIAEYNAPC[+57.021]SK.D		C[+57]	1274.55	2	2548.09	2548.09	0	3.4	1449	Specific	267.21	138.86	138.86	8.17	48	>sp|P01023|A2MG_HUMAN Alpha-2-macroglobulin OS=Homo sapiens OX=9606 GN=A2M PE=1 SV=3	407		controllerType=0 controllerNumber=1 scan=19035	145.982
19381:3	1	K.VYDYYETDEFAIAEYNAPC[+57.021]SK.D		C[+57]	850.035	3	2548.09	2548.09	0	1.9	1449	Specific	267.83	117.26	117.26	5.31	48	>sp|P01023|A2MG_HUMAN Alpha-2-macroglobulin OS=Homo sapiens OX=9606 GN=A2M PE=1 SV=3	407		controllerType=0 controllerNumber=1 scan=20369	158.742
14118:2	1	K.VYDYYETDEFAIAEYNAPC[+57.021]SK.D		C[+57]	1274.55	2	2548.1	2548.09	0	3.6	1449	Specific	268.08	142.16	142.16	7.48	48	>sp|P01023|A2MG_HUMAN Alpha-2-macroglobulin OS=Homo sapiens OX=9606 GN=A2M PE=1 SV=3	407		controllerType=0 controllerNumber=1 scan=14602	106.216
14178:2	1	K.VYDYYETDEFAIAEYNAPC[+57.021]SK.D		C[+57]	1274.55	2	2548.09	2548.09	0	3.4	1449	Specific	271.24	132.83	132.83	8.17	48	>sp|P01023|A2MG_HUMAN Alpha-2-macroglobulin OS=Homo sapiens OX=9606 GN=A2M PE=1 SV=3	407		controllerType=0 controllerNumber=1 scan=14668	106.69
16108:2	1	K.VYDYYETDEFAIAEYNAPC[+57.021]SK.D		C[+57]	1274.55	2	2548.09	2548.09	0	3.1	1449	Specific	271.47	112.83	112.83	8.19	48	>sp|P01023|A2MG_HUMAN Alpha-2-macroglobulin OS=Homo sapiens OX=9606 GN=A2M PE=1 SV=3	407		controllerType=0 controllerNumber=1 scan=16791	124.564
15800:2	1	K.VYDYYETDEFAIAEYNAPC[+57.021]SK.D		C[+57]	1274.55	2	2548.09	2548.09	0	3.2	1449	Specific	272.26	106.2	106.2	8.19	48	>sp|P01023|A2MG_HUMAN Alpha-2-macroglobulin OS=Homo sapiens OX=9606 GN=A2M PE=1 SV=3	407		controllerType=0 controllerNumber=1 scan=16452	121.51
16948:2	1	K.VYDYYETDEFAIAEYNAPC[+57.021]SK.D		C[+57]	1274.55	2	2548.1	2548.09	0	4.1	1449	Specific	272.35	169.5	169.5	8.64	48	>sp|P01023|A2MG_HUMAN Alpha-2-macroglobulin OS=Homo sapiens OX=9606 GN=A2M PE=1 SV=3	407		controllerType=0 controllerNumber=1 scan=17715	133.311
17008:2	1	K.VYDYYETDEFAIAEYNAPC[+57.021]SK.D		C[+57]	1274.55	2	2548.09	2548.09	0	2.6	1449	Specific	272.62	153.44	153.44	7.67	48	>sp|P01023|A2MG_HUMAN Alpha-2-macroglobulin OS=Homo sapiens OX=9606 GN=A2M PE=1 SV=3	407		controllerType=0 controllerNumber=1 scan=17781	133.943
17428:2	1	K.VYDYYETDEFAIAEYNAPC[+57.021]SK.D		C[+57]	1274.55	2	2548.09	2548.09	0	3.4	1449	Specific	276.5	156.04	156.04	8.44	48	>sp|P01023|A2MG_HUMAN Alpha-2-macroglobulin OS=Homo sapiens OX=9606 GN=A2M PE=1 SV=3	407		controllerType=0 controllerNumber=1 scan=18243	138.356
19250:3	1	K.VYDYYETDEFAIAEYNAPC[+57.021]SK.D		C[+57]	850.036	3	2548.09	2548.09	0	2.9	1449	Specific	276.89	276.89	276.89	7.22	48	>sp|P01023|A2MG_HUMAN Alpha-2-macroglobulin OS=Homo sapiens OX=9606 GN=A2M PE=1 SV=3	407		controllerType=0 controllerNumber=1 scan=20238	157.447
17548:2	1	K.VYDYYETDEFAIAEYNAPC[+57.021]SK.D		C[+57]	1274.55	2	2548.09	2548.09	0	3.3	1449	Specific	277.45	184.18	184.18	7.89	48	>sp|P01023|A2MG_HUMAN Alpha-2-macroglobulin OS=Homo sapiens OX=9606 GN=A2M PE=1 SV=3	407		controllerType=0 controllerNumber=1 scan=18375	139.617
17480:3	1	K.VYDYYETDEFAIAEYNAPC[+57.021]SK.D		C[+57]	850.035	3	2548.09	2548.09	0	2.2	1449	Specific	278.04	278.04	278.04	6.49	48	>sp|P01023|A2MG_HUMAN Alpha-2-macroglobulin OS=Homo sapiens OX=9606 GN=A2M PE=1 SV=3	407		controllerType=0 controllerNumber=1 scan=18300	138.899
16288:2	1	K.VYDYYETDEFAIAEYNAPC[+57.021]SK.D		C[+57]	1274.55	2	2548.09	2548.09	0	2.7	1449	Specific	278.11	145.92	145.92	8.7	48	>sp|P01023|A2MG_HUMAN Alpha-2-macroglobulin OS=Homo sapiens OX=9606 GN=A2M PE=1 SV=3	407		controllerType=0 controllerNumber=1 scan=16989	126.418
16600:3	1	K.VYDYYETDEFAIAEYNAPC[+57.021]SK.D		C[+57]	850.034	3	2548.09	2548.09	0	1.1	1449	Specific	280.32	280.32	280.32	5.85	48	>sp|P01023|A2MG_HUMAN Alpha-2-macroglobulin OS=Homo sapiens OX=9606 GN=A2M PE=1 SV=3	407		controllerType=0 controllerNumber=1 scan=17332	129.675
19008:3	1	K.VYDYYETDEFAIAEYNAPC[+57.021]SK.D		C[+57]	850.035	3	2548.09	2548.09	0	2	1449	Specific	280.44	280.44	280.44	6.84	48	>sp|P01023|A2MG_HUMAN Alpha-2-macroglobulin OS=Homo sapiens OX=9606 GN=A2M PE=1 SV=3	407		controllerType=0 controllerNumber=1 scan=19976	155.006
14432:2	1	K.VYDYYETDEFAIAEYNAPC[+57.021]SK.D		C[+57]	1274.55	2	2548.1	2548.09	0	4.2	1449	Specific	280.55	145.91	145.91	7.45	48	>sp|P01023|A2MG_HUMAN Alpha-2-macroglobulin OS=Homo sapiens OX=9606 GN=A2M PE=1 SV=3	407		controllerType=0 controllerNumber=1 scan=14947	108.894
13988:2	1	K.VYDYYETDEFAIAEYNAPC[+57.021]SK.D		C[+57]	1274.55	2	2548.09	2548.09	0	3.3	1449	Specific	282.47	121.75	121.75	7.48	48	>sp|P01023|A2MG_HUMAN Alpha-2-macroglobulin OS=Homo sapiens OX=9606 GN=A2M PE=1 SV=3	407		controllerType=0 controllerNumber=1 scan=14459	105.162
14614:2	1	K.VYDYYETDEFAIAEYNAPC[+57.021]SK.D		C[+57]	1274.55	2	2548.1	2548.09	0	3.9	1449	Specific	283.8	151.53	151.53	8.53	48	>sp|P01023|A2MG_HUMAN Alpha-2-macroglobulin OS=Homo sapiens OX=9606 GN=A2M PE=1 SV=3	407		controllerType=0 controllerNumber=1 scan=15147	110.498
15167:3	1	K.VYDYYETDEFAIAEYNAPC[+57.021]SK.D		C[+57]	850.033	3	2548.09	2548.09	0	-0.1	1449	Specific	284.03	105.22	105.22	2.97	48	>sp|P01023|A2MG_HUMAN Alpha-2-macroglobulin OS=Homo sapiens OX=9606 GN=A2M PE=1 SV=3	407		controllerType=0 controllerNumber=1 scan=15756	115.451
16828:2	1	K.VYDYYETDEFAIAEYNAPC[+57.021]SK.D		C[+57]	1274.55	2	2548.09	2548.09	0	2.7	1449	Specific	284.44	141.41	141.41	8.8	48	>sp|P01023|A2MG_HUMAN Alpha-2-macroglobulin OS=Homo sapiens OX=9606 GN=A2M PE=1 SV=3	407		controllerType=0 controllerNumber=1 scan=17583	132.055
16273:3	1	K.VYDYYETDEFAIAEYNAPC[+57.021]SK.D		C[+57]	850.034	3	2548.09	2548.09	0	-0.1	1449	Specific	284.47	118.57	118.57	2.97	48	>sp|P01023|A2MG_HUMAN Alpha-2-macroglobulin OS=Homo sapiens OX=9606 GN=A2M PE=1 SV=3	407		controllerType=0 controllerNumber=1 scan=16972	126.253
17851:3	1	K.VYDYYETDEFAIAEYNAPC[+57.021]SK.D		C[+57]	850.035	3	2548.09	2548.09	0	1.6	1449	Specific	284.5	109.46	109.46	4.89	48	>sp|P01023|A2MG_HUMAN Alpha-2-macroglobulin OS=Homo sapiens OX=9606 GN=A2M PE=1 SV=3	407		controllerType=0 controllerNumber=1 scan=18708	142.816
19699:3	1	K.VYDYYETDEFAIAEYNAPC[+57.021]SK.D		C[+57]	850.034	3	2548.09	2548.09	0	1	1449	Specific	284.51	130.7	130.7	5.13	48	>sp|P01023|A2MG_HUMAN Alpha-2-macroglobulin OS=Homo sapiens OX=9606 GN=A2M PE=1 SV=3	407		controllerType=0 controllerNumber=1 scan=20693	161.982
16408:2	1	K.VYDYYETDEFAIAEYNAPC[+57.021]SK.D		C[+57]	1274.55	2	2548.1	2548.09	0	3.6	1449	Specific	284.64	163.89	163.89	8.74	48	>sp|P01023|A2MG_HUMAN Alpha-2-macroglobulin OS=Homo sapiens OX=9606 GN=A2M PE=1 SV=3	407		controllerType=0 controllerNumber=1 scan=17121	127.67
15659:3	1	K.VYDYYETDEFAIAEYNAPC[+57.021]SK.D		C[+57]	850.035	3	2548.09	2548.09	0	1.7	1449	Specific	285.24	89.13	89.13	5.11	48	>sp|P01023|A2MG_HUMAN Alpha-2-macroglobulin OS=Homo sapiens OX=9606 GN=A2M PE=1 SV=3	407		controllerType=0 controllerNumber=1 scan=16297	120.068
16592:2	1	K.VYDYYETDEFAIAEYNAPC[+57.021]SK.D		C[+57]	1274.55	2	2548.1	2548.09	0	4	1449	Specific	285.41	181.07	181.07	7.98	48	>sp|P01023|A2MG_HUMAN Alpha-2-macroglobulin OS=Homo sapiens OX=9606 GN=A2M PE=1 SV=3	407		controllerType=0 controllerNumber=1 scan=17323	129.584
15470:2	1	K.VYDYYETDEFAIAEYNAPC[+57.021]SK.D		C[+57]	1274.55	2	2548.09	2548.09	0	2.7	1449	Specific	285.96	128.84	128.84	7.74	48	>sp|P01023|A2MG_HUMAN Alpha-2-macroglobulin OS=Homo sapiens OX=9606 GN=A2M PE=1 SV=3	407		controllerType=0 controllerNumber=1 scan=16089	118.384
15554:2	1	K.VYDYYETDEFAIAEYNAPC[+57.021]SK.D		C[+57]	1274.55	2	2548.09	2548.09	0	2.1	1449	Specific	286.73	157.57	157.57	8.33	48	>sp|P01023|A2MG_HUMAN Alpha-2-macroglobulin OS=Homo sapiens OX=9606 GN=A2M PE=1 SV=3	407		controllerType=0 controllerNumber=1 scan=16181	119.09
18752:2	1	K.VYDYYETDEFAIAEYNAPC[+57.021]SK.D		C[+57]	1274.55	2	2548.09	2548.09	0	2.3	1449	Specific	289.34	151.93	151.93	8.8	48	>sp|P01023|A2MG_HUMAN Alpha-2-macroglobulin OS=Homo sapiens OX=9606 GN=A2M PE=1 SV=3	407		controllerType=0 controllerNumber=1 scan=19695	152.353
19175:3	1	K.VYDYYETDEFAIAEYNAPC[+57.021]SK.D		C[+57]	850.036	3	2548.09	2548.09	0	3	1449	Specific	290.09	135.31	135.31	6.1	48	>sp|P01023|A2MG_HUMAN Alpha-2-macroglobulin OS=Homo sapiens OX=9606 GN=A2M PE=1 SV=3	407		controllerType=0 controllerNumber=1 scan=20160	156.666
14274:2	1	K.VYDYYETDEFAIAEYNAPC[+57.021]SK.D		C[+57]	1274.55	2	2548.09	2548.09	0	2.4	1449	Specific	290.52	118.65	118.65	8.29	48	>sp|P01023|A2MG_HUMAN Alpha-2-macroglobulin OS=Homo sapiens OX=9606 GN=A2M PE=1 SV=3	407		controllerType=0 controllerNumber=1 scan=14773	107.523
16468:2	1	K.VYDYYETDEFAIAEYNAPC[+57.021]SK.D		C[+57]	1274.55	2	2548.09	2548.09	0	3.2	1449	Specific	291.9	135.01	135.01	7.56	48	>sp|P01023|A2MG_HUMAN Alpha-2-macroglobulin OS=Homo sapiens OX=9606 GN=A2M PE=1 SV=3	407		controllerType=0 controllerNumber=1 scan=17187	128.297
18388:2	1	K.VYDYYETDEFAIAEYNAPC[+57.021]SK.D		C[+57]	1274.55	2	2548.09	2548.09	0	2.7	1449	Specific	292.27	168.81	168.81	9	48	>sp|P01023|A2MG_HUMAN Alpha-2-macroglobulin OS=Homo sapiens OX=9606 GN=A2M PE=1 SV=3	407		controllerType=0 controllerNumber=1 scan=19299	148.533
19184:3	1	K.VYDYYETDEFAIAEYNAPC[+57.021]SK.D		C[+57]	850.035	3	2548.09	2548.09	0	1.9	1449	Specific	292.57	292.57	292.57	7.08	48	>sp|P01023|A2MG_HUMAN Alpha-2-macroglobulin OS=Homo sapiens OX=9606 GN=A2M PE=1 SV=3	407		controllerType=0 controllerNumber=1 scan=20170	156.772
19311:3	1	K.VYDYYETDEFAIAEYNAPC[+57.021]SK.D		C[+57]	850.036	3	2548.09	2548.09	0	2.5	1449	Specific	293.01	125.43	125.43	6.1	48	>sp|P01023|A2MG_HUMAN Alpha-2-macroglobulin OS=Homo sapiens OX=9606 GN=A2M PE=1 SV=3	407		controllerType=0 controllerNumber=1 scan=20305	158.105
17020:3	1	K.VYDYYETDEFAIAEYNAPC[+57.021]SK.D		C[+57]	850.034	3	2548.09	2548.09	0	1.1	1449	Specific	294.46	208.92	208.92	5.79	48	>sp|P01023|A2MG_HUMAN Alpha-2-macroglobulin OS=Homo sapiens OX=9606 GN=A2M PE=1 SV=3	407		controllerType=0 controllerNumber=1 scan=17794	134.073
14800:2	1	K.VYDYYETDEFAIAEYNAPC[+57.021]SK.D		C[+57]	1274.55	2	2548.09	2548.09	0	2.6	1449	Specific	295.12	120.48	120.48	7.74	48	>sp|P01023|A2MG_HUMAN Alpha-2-macroglobulin OS=Homo sapiens OX=9606 GN=A2M PE=1 SV=3	407		controllerType=0 controllerNumber=1 scan=15352	112.212
15340:2	1	K.VYDYYETDEFAIAEYNAPC[+57.021]SK.D		C[+57]	1274.55	2	2548.09	2548.09	0	3.4	1449	Specific	295.49	121	121	7.48	48	>sp|P01023|A2MG_HUMAN Alpha-2-macroglobulin OS=Homo sapiens OX=9606 GN=A2M PE=1 SV=3	407		controllerType=0 controllerNumber=1 scan=15946	117.167
17368:2	1	K.VYDYYETDEFAIAEYNAPC[+57.021]SK.D		C[+57]	1274.55	2	2548.09	2548.09	0	1.8	1449	Specific	296.14	140.58	140.58	8.33	48	>sp|P01023|A2MG_HUMAN Alpha-2-macroglobulin OS=Homo sapiens OX=9606 GN=A2M PE=1 SV=3	407		controllerType=0 controllerNumber=1 scan=18177	137.73
19244:2	1	K.VYDYYETDEFAIAEYNAPC[+57.021]SK.D		C[+57]	1274.55	2	2548.1	2548.09	0	3.8	1449	Specific	297.91	216.51	216.51	8.81	48	>sp|P01023|A2MG_HUMAN Alpha-2-macroglobulin OS=Homo sapiens OX=9606 GN=A2M PE=1 SV=3	407		controllerType=0 controllerNumber=1 scan=20232	157.386
18812:2	1	K.VYDYYETDEFAIAEYNAPC[+57.021]SK.D		C[+57]	1274.55	2	2548.09	2548.09	0	3	1449	Specific	299.98	164.45	164.45	9	48	>sp|P01023|A2MG_HUMAN Alpha-2-macroglobulin OS=Homo sapiens OX=9606 GN=A2M PE=1 SV=3	407		controllerType=0 controllerNumber=1 scan=19761	152.992
17068:2	1	K.VYDYYETDEFAIAEYNAPC[+57.021]SK.D		C[+57]	1274.55	2	2548.1	2548.09	0	3.6	1449	Specific	300.06	198.94	198.94	8.84	48	>sp|P01023|A2MG_HUMAN Alpha-2-macroglobulin OS=Homo sapiens OX=9606 GN=A2M PE=1 SV=3	407		controllerType=0 controllerNumber=1 scan=17847	134.574
16139:3	1	K.VYDYYETDEFAIAEYNAPC[+57.021]SK.D		C[+57]	850.033	3	2548.09	2548.09	0	-0.2	1449	Specific	300.66	119.9	119.9	2.85	48	>sp|P01023|A2MG_HUMAN Alpha-2-macroglobulin OS=Homo sapiens OX=9606 GN=A2M PE=1 SV=3	407		controllerType=0 controllerNumber=1 scan=16825	124.878
15280:2	1	K.VYDYYETDEFAIAEYNAPC[+57.021]SK.D		C[+57]	1274.55	2	2548.09	2548.09	0	2.9	1449	Specific	302.35	152.41	152.41	8.87	48	>sp|P01023|A2MG_HUMAN Alpha-2-macroglobulin OS=Homo sapiens OX=9606 GN=A2M PE=1 SV=3	407		controllerType=0 controllerNumber=1 scan=15880	116.568
17248:2	1	K.VYDYYETDEFAIAEYNAPC[+57.021]SK.D		C[+57]	1274.55	2	2548.1	2548.09	0	3.7	1449	Specific	302.49	175.02	175.02	8.81	48	>sp|P01023|A2MG_HUMAN Alpha-2-macroglobulin OS=Homo sapiens OX=9606 GN=A2M PE=1 SV=3	407		controllerType=0 controllerNumber=1 scan=18045	136.47
16962:3	1	K.VYDYYETDEFAIAEYNAPC[+57.021]SK.D		C[+57]	850.035	3	2548.09	2548.09	0	1.9	1449	Specific	302.97	302.97	302.97	6.85	48	>sp|P01023|A2MG_HUMAN Alpha-2-macroglobulin OS=Homo sapiens OX=9606 GN=A2M PE=1 SV=3	407		controllerType=0 controllerNumber=1 scan=17730	133.463
17260:3	1	K.VYDYYETDEFAIAEYNAPC[+57.021]SK.D		C[+57]	850.036	3	2548.09	2548.09	0	2.4	1449	Specific	304.06	304.06	304.06	7.31	48	>sp|P01023|A2MG_HUMAN Alpha-2-macroglobulin OS=Homo sapiens OX=9606 GN=A2M PE=1 SV=3	407		controllerType=0 controllerNumber=1 scan=18058	136.599
16510:3	1	K.VYDYYETDEFAIAEYNAPC[+57.021]SK.D		C[+57]	850.034	3	2548.09	2548.09	0	-0.1	1449	Specific	304.53	230.66	230.66	5.13	48	>sp|P01023|A2MG_HUMAN Alpha-2-macroglobulin OS=Homo sapiens OX=9606 GN=A2M PE=1 SV=3	407		controllerType=0 controllerNumber=1 scan=17233	128.733
13872:2	1	K.VYDYYETDEFAIAEYNAPC[+57.021]SK.D		C[+57]	1274.55	2	2548.09	2548.09	0	3	1449	Specific	304.54	133.7	133.7	8.6	48	>sp|P01023|A2MG_HUMAN Alpha-2-macroglobulin OS=Homo sapiens OX=9606 GN=A2M PE=1 SV=3	407		controllerType=0 controllerNumber=1 scan=14331	104.178
19233:3	1	K.VYDYYETDEFAIAEYNAPC[+57.021]SK.D		C[+57]	850.036	3	2548.09	2548.09	0	2.7	1449	Specific	305.31	134.32	134.32	5.84	48	>sp|P01023|A2MG_HUMAN Alpha-2-macroglobulin OS=Homo sapiens OX=9606 GN=A2M PE=1 SV=3	407		controllerType=0 controllerNumber=1 scan=20220	157.26
17019:3	1	K.VYDYYETDEFAIAEYNAPC[+57.021]SK.D		C[+57]	850.034	3	2548.09	2548.09	0	1.1	1449	Specific	305.5	119.64	119.64	3.39	48	>sp|P01023|A2MG_HUMAN Alpha-2-macroglobulin OS=Homo sapiens OX=9606 GN=A2M PE=1 SV=3	407		controllerType=0 controllerNumber=1 scan=17793	134.058
17139:3	1	K.VYDYYETDEFAIAEYNAPC[+57.021]SK.D		C[+57]	850.035	3	2548.09	2548.09	0	2	1449	Specific	306.76	162.53	162.53	6.39	48	>sp|P01023|A2MG_HUMAN Alpha-2-macroglobulin OS=Homo sapiens OX=9606 GN=A2M PE=1 SV=3	407		controllerType=0 controllerNumber=1 scan=17925	135.318
15838:3	1	K.VYDYYETDEFAIAEYNAPC[+57.021]SK.D		C[+57]	850.034	3	2548.09	2548.09	0	0.1	1449	Specific	308.11	308.11	308.11	5.94	48	>sp|P01023|A2MG_HUMAN Alpha-2-macroglobulin OS=Homo sapiens OX=9606 GN=A2M PE=1 SV=3	407		controllerType=0 controllerNumber=1 scan=16494	121.892
18512:2	1	K.VYDYYETDEFAIAEYNAPC[+57.021]SK.D		C[+57]	1274.55	2	2548.09	2548.09	0	3.2	1449	Specific	309.34	162.3	162.3	8.29	48	>sp|P01023|A2MG_HUMAN Alpha-2-macroglobulin OS=Homo sapiens OX=9606 GN=A2M PE=1 SV=3	407		controllerType=0 controllerNumber=1 scan=19431	149.797
17538:3	1	K.VYDYYETDEFAIAEYNAPC[+57.021]SK.D		C[+57]	850.033	3	2548.08	2548.09	0	-1.1	1449	Specific	310.92	310.92	310.92	5.3	48	>sp|P01023|A2MG_HUMAN Alpha-2-macroglobulin OS=Homo sapiens OX=9606 GN=A2M PE=1 SV=3	407		controllerType=0 controllerNumber=1 scan=18364	139.511
17782:3	1	K.VYDYYETDEFAIAEYNAPC[+57.021]SK.D		C[+57]	850.034	3	2548.09	2548.09	0	1	1449	Specific	312.73	312.73	312.73	6.25	48	>sp|P01023|A2MG_HUMAN Alpha-2-macroglobulin OS=Homo sapiens OX=9606 GN=A2M PE=1 SV=3	407		controllerType=0 controllerNumber=1 scan=18632	142.089
13802:2	1	K.VYDYYETDEFAIAEYNAPC[+57.021]SK.D		C[+57]	1274.55	2	2548.09	2548.09	0	1.8	1449	Specific	313.04	155.63	155.63	8.41	48	>sp|P01023|A2MG_HUMAN Alpha-2-macroglobulin OS=Homo sapiens OX=9606 GN=A2M PE=1 SV=3	407		controllerType=0 controllerNumber=1 scan=14254	103.59
17599:3	1	K.VYDYYETDEFAIAEYNAPC[+57.021]SK.D		C[+57]	850.035	3	2548.09	2548.09	0	1.5	1449	Specific	313.27	97.95	97.95	5.37	48	>sp|P01023|A2MG_HUMAN Alpha-2-macroglobulin OS=Homo sapiens OX=9606 GN=A2M PE=1 SV=3	407		controllerType=0 controllerNumber=1 scan=18431	140.147
19002:2	1	K.VYDYYETDEFAIAEYNAPC[+57.021]SK.D		C[+57]	1274.55	2	2548.09	2548.09	0	2.4	1449	Specific	313.97	217.58	217.58	9.15	48	>sp|P01023|A2MG_HUMAN Alpha-2-macroglobulin OS=Homo sapiens OX=9606 GN=A2M PE=1 SV=3	407		controllerType=0 controllerNumber=1 scan=19970	154.951
14742:2	1	K.VYDYYETDEFAIAEYNAPC[+57.021]SK.D		C[+57]	1274.55	2	2548.09	2548.09	0	2.2	1449	Specific	314.06	134.82	134.82	8.14	48	>sp|P01023|A2MG_HUMAN Alpha-2-macroglobulin OS=Homo sapiens OX=9606 GN=A2M PE=1 SV=3	407		controllerType=0 controllerNumber=1 scan=15288	111.662
17912:3	1	K.VYDYYETDEFAIAEYNAPC[+57.021]SK.D		C[+57]	850.035	3	2548.09	2548.09	0	1.9	1449	Specific	314.39	314.39	314.39	7.12	48	>sp|P01023|A2MG_HUMAN Alpha-2-macroglobulin OS=Homo sapiens OX=9606 GN=A2M PE=1 SV=3	407		controllerType=0 controllerNumber=1 scan=18775	143.468
14860:2	1	K.VYDYYETDEFAIAEYNAPC[+57.021]SK.D		C[+57]	1274.55	2	2548.09	2548.09	0	2.9	1449	Specific	314.91	166.27	166.27	9.07	48	>sp|P01023|A2MG_HUMAN Alpha-2-macroglobulin OS=Homo sapiens OX=9606 GN=A2M PE=1 SV=3	407		controllerType=0 controllerNumber=1 scan=15418	112.791
16663:3	1	K.VYDYYETDEFAIAEYNAPC[+57.021]SK.D		C[+57]	850.034	3	2548.09	2548.09	0	0.7	1449	Specific	315.3	114.85	114.85	4.79	48	>sp|P01023|A2MG_HUMAN Alpha-2-macroglobulin OS=Homo sapiens OX=9606 GN=A2M PE=1 SV=3	407		controllerType=0 controllerNumber=1 scan=17401	130.326
16232:2	1	K.VYDYYETDEFAIAEYNAPC[+57.021]SK.D		C[+57]	1274.55	2	2548.09	2548.09	0	3.5	1449	Specific	315.35	187.55	187.55	7.82	48	>sp|P01023|A2MG_HUMAN Alpha-2-macroglobulin OS=Homo sapiens OX=9606 GN=A2M PE=1 SV=3	407		controllerType=0 controllerNumber=1 scan=16927	125.848
18692:2	1	K.VYDYYETDEFAIAEYNAPC[+57.021]SK.D		C[+57]	1274.55	2	2548.1	2548.09	0	3.6	1449	Specific	315.75	214.68	214.68	8.88	48	>sp|P01023|A2MG_HUMAN Alpha-2-macroglobulin OS=Homo sapiens OX=9606 GN=A2M PE=1 SV=3	407		controllerType=0 controllerNumber=1 scan=19629	151.715
14483:3	1	K.VYDYYETDEFAIAEYNAPC[+57.021]SK.D		C[+57]	850.034	3	2548.09	2548.09	0	0.9	1449	Specific	316.89	141.25	141.25	5.59	48	>sp|P01023|A2MG_HUMAN Alpha-2-macroglobulin OS=Homo sapiens OX=9606 GN=A2M PE=1 SV=3	407		controllerType=0 controllerNumber=1 scan=15003	109.359
17080:3	1	K.VYDYYETDEFAIAEYNAPC[+57.021]SK.D		C[+57]	850.035	3	2548.09	2548.09	0	2.2	1449	Specific	317.67	314.77	314.77	6.97	48	>sp|P01023|A2MG_HUMAN Alpha-2-macroglobulin OS=Homo sapiens OX=9606 GN=A2M PE=1 SV=3	407		controllerType=0 controllerNumber=1 scan=17860	134.703
18942:2	1	K.VYDYYETDEFAIAEYNAPC[+57.021]SK.D		C[+57]	1274.55	2	2548.09	2548.09	0	2.6	1449	Specific	317.9	173.44	173.44	9.07	48	>sp|P01023|A2MG_HUMAN Alpha-2-macroglobulin OS=Homo sapiens OX=9606 GN=A2M PE=1 SV=3	407		controllerType=0 controllerNumber=1 scan=19904	154.352
18031:3	1	K.VYDYYETDEFAIAEYNAPC[+57.021]SK.D		C[+57]	850.035	3	2548.09	2548.09	0	2	1449	Specific	318.07	122.62	122.62	5.38	48	>sp|P01023|A2MG_HUMAN Alpha-2-macroglobulin OS=Homo sapiens OX=9606 GN=A2M PE=1 SV=3	407		controllerType=0 controllerNumber=1 scan=18906	144.728
18634:2	1	K.VYDYYETDEFAIAEYNAPC[+57.021]SK.D		C[+57]	1274.55	2	2548.1	2548.09	0	5.3	1449	Specific	318.07	227.69	227.69	7.22	48	>sp|P01023|A2MG_HUMAN Alpha-2-macroglobulin OS=Homo sapiens OX=9606 GN=A2M PE=1 SV=3	407		controllerType=0 controllerNumber=1 scan=19565	151.093
19563:3	1	K.VYDYYETDEFAIAEYNAPC[+57.021]SK.D		C[+57]	850.037	3	2548.09	2548.09	0	3.4	1449	Specific	321.35	180.07	180.07	6.81	48	>sp|P01023|A2MG_HUMAN Alpha-2-macroglobulin OS=Homo sapiens OX=9606 GN=A2M PE=1 SV=3	407		controllerType=0 controllerNumber=1 scan=20561	160.661
17479:3	1	K.VYDYYETDEFAIAEYNAPC[+57.021]SK.D		C[+57]	850.035	3	2548.09	2548.09	0	2.2	1449	Specific	322.69	150.76	150.76	6.2	48	>sp|P01023|A2MG_HUMAN Alpha-2-macroglobulin OS=Homo sapiens OX=9606 GN=A2M PE=1 SV=3	407		controllerType=0 controllerNumber=1 scan=18299	138.884
15941:3	1	K.VYDYYETDEFAIAEYNAPC[+57.021]SK.D		C[+57]	850.032	3	2548.08	2548.09	0	-1.3	1449	Specific	322.89	157.67	157.67	4.87	48	>sp|P01023|A2MG_HUMAN Alpha-2-macroglobulin OS=Homo sapiens OX=9606 GN=A2M PE=1 SV=3	407		controllerType=0 controllerNumber=1 scan=16607	122.865
19249:3	1	K.VYDYYETDEFAIAEYNAPC[+57.021]SK.D		C[+57]	850.036	3	2548.09	2548.09	0	2.9	1449	Specific	323.03	143.71	143.71	6.66	48	>sp|P01023|A2MG_HUMAN Alpha-2-macroglobulin OS=Homo sapiens OX=9606 GN=A2M PE=1 SV=3	407		controllerType=0 controllerNumber=1 scan=20237	157.432
14050:2	1	K.VYDYYETDEFAIAEYNAPC[+57.021]SK.D		C[+57]	1274.55	2	2548.1	2548.09	0	4	1449	Specific	324.91	188.73	188.73	8.27	48	>sp|P01023|A2MG_HUMAN Alpha-2-macroglobulin OS=Homo sapiens OX=9606 GN=A2M PE=1 SV=3	407		controllerType=0 controllerNumber=1 scan=14527	105.661
16664:3	1	K.VYDYYETDEFAIAEYNAPC[+57.021]SK.D		C[+57]	850.034	3	2548.09	2548.09	0	0.7	1449	Specific	325.16	218.95	218.95	6.26	48	>sp|P01023|A2MG_HUMAN Alpha-2-macroglobulin OS=Homo sapiens OX=9606 GN=A2M PE=1 SV=3	407		controllerType=0 controllerNumber=1 scan=17402	130.341
14362:2	1	K.VYDYYETDEFAIAEYNAPC[+57.021]SK.D		C[+57]	1274.55	2	2548.09	2548.09	0	3.1	1449	Specific	326.7	147.78	147.78	9.09	48	>sp|P01023|A2MG_HUMAN Alpha-2-macroglobulin OS=Homo sapiens OX=9606 GN=A2M PE=1 SV=3	407		controllerType=0 controllerNumber=1 scan=14870	108.317
13514:2	1	K.VYDYYETDEFAIAEYNAPC[+57.021]SK.D		C[+57]	1274.55	2	2548.09	2548.09	0	2.5	1449	Specific	328.76	152.04	152.04	9.09	48	>sp|P01023|A2MG_HUMAN Alpha-2-macroglobulin OS=Homo sapiens OX=9606 GN=A2M PE=1 SV=3	407		controllerType=0 controllerNumber=1 scan=13937	101.331
18454:3	1	K.VYDYYETDEFAIAEYNAPC[+57.021]SK.D		C[+57]	850.035	3	2548.09	2548.09	0	1.3	1449	Specific	329.66	206.43	206.43	6.8	48	>sp|P01023|A2MG_HUMAN Alpha-2-macroglobulin OS=Homo sapiens OX=9606 GN=A2M PE=1 SV=3	407		controllerType=0 controllerNumber=1 scan=19367	149.184
18269:3	1	K.VYDYYETDEFAIAEYNAPC[+57.021]SK.D		C[+57]	850.034	3	2548.09	2548.09	0	0.5	1449	Specific	330.11	115.47	115.47	5.18	48	>sp|P01023|A2MG_HUMAN Alpha-2-macroglobulin OS=Homo sapiens OX=9606 GN=A2M PE=1 SV=3	407		controllerType=0 controllerNumber=1 scan=19168	147.266
18828:3	1	K.VYDYYETDEFAIAEYNAPC[+57.021]SK.D		C[+57]	850.035	3	2548.09	2548.09	0	1.4	1449	Specific	330.13	330.13	330.13	7.18	48	>sp|P01023|A2MG_HUMAN Alpha-2-macroglobulin OS=Homo sapiens OX=9606 GN=A2M PE=1 SV=3	407		controllerType=0 controllerNumber=1 scan=19778	153.162
16450:3	1	K.VYDYYETDEFAIAEYNAPC[+57.021]SK.D		C[+57]	850.034	3	2548.09	2548.09	0	0.9	1449	Specific	331.44	331.44	331.44	6.33	48	>sp|P01023|A2MG_HUMAN Alpha-2-macroglobulin OS=Homo sapiens OX=9606 GN=A2M PE=1 SV=3	407		controllerType=0 controllerNumber=1 scan=17167	128.106
17973:3	1	K.VYDYYETDEFAIAEYNAPC[+57.021]SK.D		C[+57]	850.034	3	2548.09	2548.09	0	0.9	1449	Specific	331.83	130.14	130.14	4.9	48	>sp|P01023|A2MG_HUMAN Alpha-2-macroglobulin OS=Homo sapiens OX=9606 GN=A2M PE=1 SV=3	407		controllerType=0 controllerNumber=1 scan=18842	144.107
18584:3	1	K.VYDYYETDEFAIAEYNAPC[+57.021]SK.D		C[+57]	850.035	3	2548.09	2548.09	0	1.7	1449	Specific	332.17	332.17	332.17	7.18	48	>sp|P01023|A2MG_HUMAN Alpha-2-macroglobulin OS=Homo sapiens OX=9606 GN=A2M PE=1 SV=3	407		controllerType=0 controllerNumber=1 scan=19510	150.566
16528:2	1	K.VYDYYETDEFAIAEYNAPC[+57.021]SK.D		C[+57]	1274.55	2	2548.09	2548.09	0	3.1	1449	Specific	333.95	165.87	165.87	8.51	48	>sp|P01023|A2MG_HUMAN Alpha-2-macroglobulin OS=Homo sapiens OX=9606 GN=A2M PE=1 SV=3	407		controllerType=0 controllerNumber=1 scan=17253	128.926
19376:3	1	K.VYDYYETDEFAIAEYNAPC[+57.021]SK.D		C[+57]	850.035	3	2548.09	2548.09	0	1.9	1449	Specific	334.93	334.93	334.93	7.99	48	>sp|P01023|A2MG_HUMAN Alpha-2-macroglobulin OS=Homo sapiens OX=9606 GN=A2M PE=1 SV=3	407		controllerType=0 controllerNumber=1 scan=20364	158.696
18572:2	1	K.VYDYYETDEFAIAEYNAPC[+57.021]SK.D		C[+57]	1274.55	2	2548.1	2548.09	0	3.8	1449	Specific	335.75	219.39	219.39	9.1	48	>sp|P01023|A2MG_HUMAN Alpha-2-macroglobulin OS=Homo sapiens OX=9606 GN=A2M PE=1 SV=3	407		controllerType=0 controllerNumber=1 scan=19497	150.437
19119:3	1	K.VYDYYETDEFAIAEYNAPC[+57.021]SK.D		C[+57]	850.037	3	2548.1	2548.09	0	3.7	1449	Specific	336.11	142.13	142.13	6.6	48	>sp|P01023|A2MG_HUMAN Alpha-2-macroglobulin OS=Homo sapiens OX=9606 GN=A2M PE=1 SV=3	407		controllerType=0 controllerNumber=1 scan=20099	156.069
16599:3	1	K.VYDYYETDEFAIAEYNAPC[+57.021]SK.D		C[+57]	850.034	3	2548.09	2548.09	0	1.1	1449	Specific	336.51	184.21	184.21	5.38	48	>sp|P01023|A2MG_HUMAN Alpha-2-macroglobulin OS=Homo sapiens OX=9606 GN=A2M PE=1 SV=3	407		controllerType=0 controllerNumber=1 scan=17331	129.66
18268:2	1	K.VYDYYETDEFAIAEYNAPC[+57.021]SK.D		C[+57]	1274.55	2	2548.09	2548.09	0	2.6	1449	Specific	336.59	256.5	256.5	9.39	48	>sp|P01023|A2MG_HUMAN Alpha-2-macroglobulin OS=Homo sapiens OX=9606 GN=A2M PE=1 SV=3	407		controllerType=0 controllerNumber=1 scan=19167	147.261
11031:3	1	K.VYDYYETDEFAIAEYNAPC[+57.021]SK.D		C[+57]	850.035	3	2548.09	2548.09	0	2.2	1449	Specific	337.95	227.01	227.01	6.84	48	>sp|P01023|A2MG_HUMAN Alpha-2-macroglobulin OS=Homo sapiens OX=9606 GN=A2M PE=1 SV=3	407		controllerType=0 controllerNumber=1 scan=11206	85.041
16782:3	1	K.VYDYYETDEFAIAEYNAPC[+57.021]SK.D		C[+57]	850.033	3	2548.09	2548.09	0	-0.1	1449	Specific	338.49	216.94	216.94	5.77	48	>sp|P01023|A2MG_HUMAN Alpha-2-macroglobulin OS=Homo sapiens OX=9606 GN=A2M PE=1 SV=3	407		controllerType=0 controllerNumber=1 scan=17532	131.576
17259:3	1	K.VYDYYETDEFAIAEYNAPC[+57.021]SK.D		C[+57]	850.036	3	2548.09	2548.09	0	2.4	1449	Specific	339.74	163.11	163.11	7.07	48	>sp|P01023|A2MG_HUMAN Alpha-2-macroglobulin OS=Homo sapiens OX=9606 GN=A2M PE=1 SV=3	407		controllerType=0 controllerNumber=1 scan=18057	136.584
17660:3	1	K.VYDYYETDEFAIAEYNAPC[+57.021]SK.D		C[+57]	850.036	3	2548.09	2548.09	0	2.5	1449	Specific	339.83	339.83	339.83	7.79	48	>sp|P01023|A2MG_HUMAN Alpha-2-macroglobulin OS=Homo sapiens OX=9606 GN=A2M PE=1 SV=3	407		controllerType=0 controllerNumber=1 scan=18498	140.799
11323:3	1	K.VYDYYETDEFAIAEYNAPC[+57.021]SK.D		C[+57]	850.035	3	2548.09	2548.09	0	2.3	1449	Specific	340.28	117.18	117.18	5.96	48	>sp|P01023|A2MG_HUMAN Alpha-2-macroglobulin OS=Homo sapiens OX=9606 GN=A2M PE=1 SV=3	407		controllerType=0 controllerNumber=1 scan=11527	86.8723
15738:2	1	K.VYDYYETDEFAIAEYNAPC[+57.021]SK.D		C[+57]	1274.55	2	2548.09	2548.09	0	2.9	1449	Specific	340.67	189.81	189.81	9.38	48	>sp|P01023|A2MG_HUMAN Alpha-2-macroglobulin OS=Homo sapiens OX=9606 GN=A2M PE=1 SV=3	407		controllerType=0 controllerNumber=1 scan=16384	120.876
16140:3	1	K.VYDYYETDEFAIAEYNAPC[+57.021]SK.D		C[+57]	850.033	3	2548.09	2548.09	0	-0.2	1449	Specific	340.79	340.79	340.79	6.4	48	>sp|P01023|A2MG_HUMAN Alpha-2-macroglobulin OS=Homo sapiens OX=9606 GN=A2M PE=1 SV=3	407		controllerType=0 controllerNumber=1 scan=16826	124.893
15942:3	1	K.VYDYYETDEFAIAEYNAPC[+57.021]SK.D		C[+57]	850.032	3	2548.08	2548.09	0	-1.3	1449	Specific	340.94	340.94	340.94	5.93	48	>sp|P01023|A2MG_HUMAN Alpha-2-macroglobulin OS=Homo sapiens OX=9606 GN=A2M PE=1 SV=3	407		controllerType=0 controllerNumber=1 scan=16608	122.88
16840:3	1	K.VYDYYETDEFAIAEYNAPC[+57.021]SK.D		C[+57]	850.034	3	2548.09	2548.09	0	0.1	1449	Specific	341	239.9	239.9	5.73	48	>sp|P01023|A2MG_HUMAN Alpha-2-macroglobulin OS=Homo sapiens OX=9606 GN=A2M PE=1 SV=3	407		controllerType=0 controllerNumber=1 scan=17596	132.184
19441:3	1	K.VYDYYETDEFAIAEYNAPC[+57.021]SK.D		C[+57]	850.036	3	2548.09	2548.09	0	2.6	1449	Specific	341.36	177.35	177.35	7.26	48	>sp|P01023|A2MG_HUMAN Alpha-2-macroglobulin OS=Homo sapiens OX=9606 GN=A2M PE=1 SV=3	407		controllerType=0 controllerNumber=1 scan=20431	159.362
17413:3	1	K.VYDYYETDEFAIAEYNAPC[+57.021]SK.D		C[+57]	850.036	3	2548.09	2548.09	0	2.8	1449	Specific	341.62	158.93	158.93	6.93	48	>sp|P01023|A2MG_HUMAN Alpha-2-macroglobulin OS=Homo sapiens OX=9606 GN=A2M PE=1 SV=3	407		controllerType=0 controllerNumber=1 scan=18226	138.187
17974:3	1	K.VYDYYETDEFAIAEYNAPC[+57.021]SK.D		C[+57]	850.034	3	2548.09	2548.09	0	0.9	1449	Specific	341.78	341.78	341.78	6.71	48	>sp|P01023|A2MG_HUMAN Alpha-2-macroglobulin OS=Homo sapiens OX=9606 GN=A2M PE=1 SV=3	407		controllerType=0 controllerNumber=1 scan=18843	144.122
15930:2	1	K.VYDYYETDEFAIAEYNAPC[+57.021]SK.D		C[+57]	1274.55	2	2548.09	2548.09	0	2.5	1449	Specific	342.25	181.77	181.77	9.38	48	>sp|P01023|A2MG_HUMAN Alpha-2-macroglobulin OS=Homo sapiens OX=9606 GN=A2M PE=1 SV=3	407		controllerType=0 controllerNumber=1 scan=16595	122.753
19304:3	1	K.VYDYYETDEFAIAEYNAPC[+57.021]SK.D		C[+57]	850.036	3	2548.09	2548.09	0	2.5	1449	Specific	342.65	342.65	342.65	8.28	48	>sp|P01023|A2MG_HUMAN Alpha-2-macroglobulin OS=Homo sapiens OX=9606 GN=A2M PE=1 SV=3	407		controllerType=0 controllerNumber=1 scan=20298	158.038
16509:3	1	K.VYDYYETDEFAIAEYNAPC[+57.021]SK.D		C[+57]	850.034	3	2548.09	2548.09	0	-0.1	1449	Specific	343.63	181.7	181.7	5.52	48	>sp|P01023|A2MG_HUMAN Alpha-2-macroglobulin OS=Homo sapiens OX=9606 GN=A2M PE=1 SV=3	407		controllerType=0 controllerNumber=1 scan=17232	128.718
14680:2	1	K.VYDYYETDEFAIAEYNAPC[+57.021]SK.D		C[+57]	1274.55	2	2548.09	2548.09	0	2.9	1449	Specific	344.43	178.86	178.86	9.35	48	>sp|P01023|A2MG_HUMAN Alpha-2-macroglobulin OS=Homo sapiens OX=9606 GN=A2M PE=1 SV=3	407		controllerType=0 controllerNumber=1 scan=15220	111.081
18583:3	1	K.VYDYYETDEFAIAEYNAPC[+57.021]SK.D		C[+57]	850.035	3	2548.09	2548.09	0	1.7	1449	Specific	344.49	165.92	165.92	6.67	48	>sp|P01023|A2MG_HUMAN Alpha-2-macroglobulin OS=Homo sapiens OX=9606 GN=A2M PE=1 SV=3	407		controllerType=0 controllerNumber=1 scan=19509	150.551
19303:3	1	K.VYDYYETDEFAIAEYNAPC[+57.021]SK.D		C[+57]	850.036	3	2548.09	2548.09	0	2.5	1449	Specific	344.56	186.92	186.92	7.47	48	>sp|P01023|A2MG_HUMAN Alpha-2-macroglobulin OS=Homo sapiens OX=9606 GN=A2M PE=1 SV=3	407		controllerType=0 controllerNumber=1 scan=20297	158.024
13454:2	1	K.VYDYYETDEFAIAEYNAPC[+57.021]SK.D		C[+57]	1274.55	2	2548.1	2548.09	0	3.6	1449	Specific	344.79	179.72	179.72	9.09	48	>sp|P01023|A2MG_HUMAN Alpha-2-macroglobulin OS=Homo sapiens OX=9606 GN=A2M PE=1 SV=3	407		controllerType=0 controllerNumber=1 scan=13871	100.849
14703:3	1	K.VYDYYETDEFAIAEYNAPC[+57.021]SK.D		C[+57]	850.034	3	2548.09	2548.09	0	1	1449	Specific	345.47	184.49	184.49	5.77	48	>sp|P01023|A2MG_HUMAN Alpha-2-macroglobulin OS=Homo sapiens OX=9606 GN=A2M PE=1 SV=3	407		controllerType=0 controllerNumber=1 scan=15245	111.279
16768:2	1	K.VYDYYETDEFAIAEYNAPC[+57.021]SK.D		C[+57]	1274.55	2	2548.09	2548.09	0	3.3	1449	Specific	345.83	226.54	226.54	9.2	48	>sp|P01023|A2MG_HUMAN Alpha-2-macroglobulin OS=Homo sapiens OX=9606 GN=A2M PE=1 SV=3	407		controllerType=0 controllerNumber=1 scan=17517	131.425
17537:3	1	K.VYDYYETDEFAIAEYNAPC[+57.021]SK.D		C[+57]	850.033	3	2548.08	2548.09	0	-1.1	1449	Specific	346.63	129.4	129.4	3.58	48	>sp|P01023|A2MG_HUMAN Alpha-2-macroglobulin OS=Homo sapiens OX=9606 GN=A2M PE=1 SV=3	407		controllerType=0 controllerNumber=1 scan=18363	139.495
15988:2	1	K.VYDYYETDEFAIAEYNAPC[+57.021]SK.D		C[+57]	1274.55	2	2548.1	2548.09	0	3.7	1449	Specific	348.45	242.02	242.02	9.19	48	>sp|P01023|A2MG_HUMAN Alpha-2-macroglobulin OS=Homo sapiens OX=9606 GN=A2M PE=1 SV=3	407		controllerType=0 controllerNumber=1 scan=16659	123.351
14872:3	1	K.VYDYYETDEFAIAEYNAPC[+57.021]SK.D		C[+57]	850.036	3	2548.09	2548.09	0	2.6	1449	Specific	349.78	217.1	217.1	7.51	48	>sp|P01023|A2MG_HUMAN Alpha-2-macroglobulin OS=Homo sapiens OX=9606 GN=A2M PE=1 SV=3	407		controllerType=0 controllerNumber=1 scan=15431	112.907
16348:2	1	K.VYDYYETDEFAIAEYNAPC[+57.021]SK.D		C[+57]	1274.55	2	2548.1	2548.09	0	4.4	1449	Specific	350.56	230.16	230.16	8.12	48	>sp|P01023|A2MG_HUMAN Alpha-2-macroglobulin OS=Homo sapiens OX=9606 GN=A2M PE=1 SV=3	407		controllerType=0 controllerNumber=1 scan=17055	127.043
16901:3	1	K.VYDYYETDEFAIAEYNAPC[+57.021]SK.D		C[+57]	850.035	3	2548.09	2548.09	0	1.7	1449	Specific	350.95	185.4	185.4	7	48	>sp|P01023|A2MG_HUMAN Alpha-2-macroglobulin OS=Homo sapiens OX=9606 GN=A2M PE=1 SV=3	407		controllerType=0 controllerNumber=1 scan=17663	132.814
18521:3	1	K.VYDYYETDEFAIAEYNAPC[+57.021]SK.D		C[+57]	850.034	3	2548.09	2548.09	0	0.8	1449	Specific	351.84	146.2	146.2	5.75	48	>sp|P01023|A2MG_HUMAN Alpha-2-macroglobulin OS=Homo sapiens OX=9606 GN=A2M PE=1 SV=3	407		controllerType=0 controllerNumber=1 scan=19441	149.892
15312:3	1	K.VYDYYETDEFAIAEYNAPC[+57.021]SK.D		C[+57]	850.035	3	2548.09	2548.09	0	1.7	1449	Specific	352.05	352.05	352.05	7.85	48	>sp|P01023|A2MG_HUMAN Alpha-2-macroglobulin OS=Homo sapiens OX=9606 GN=A2M PE=1 SV=3	407		controllerType=0 controllerNumber=1 scan=15915	116.876
18827:3	1	K.VYDYYETDEFAIAEYNAPC[+57.021]SK.D		C[+57]	850.035	3	2548.09	2548.09	0	1.4	1449	Specific	352.39	167.71	167.71	6.8	48	>sp|P01023|A2MG_HUMAN Alpha-2-macroglobulin OS=Homo sapiens OX=9606 GN=A2M PE=1 SV=3	407		controllerType=0 controllerNumber=1 scan=19777	153.147
14543:3	1	K.VYDYYETDEFAIAEYNAPC[+57.021]SK.D		C[+57]	850.034	3	2548.09	2548.09	0	0.6	1449	Specific	352.69	195.33	195.33	6.1	48	>sp|P01023|A2MG_HUMAN Alpha-2-macroglobulin OS=Homo sapiens OX=9606 GN=A2M PE=1 SV=3	407		controllerType=0 controllerNumber=1 scan=15069	109.885
14484:3	1	K.VYDYYETDEFAIAEYNAPC[+57.021]SK.D		C[+57]	850.034	3	2548.09	2548.09	0	0.9	1449	Specific	353.22	221.4	221.4	6.36	48	>sp|P01023|A2MG_HUMAN Alpha-2-macroglobulin OS=Homo sapiens OX=9606 GN=A2M PE=1 SV=3	407		controllerType=0 controllerNumber=1 scan=15004	109.374
15414:2	1	K.VYDYYETDEFAIAEYNAPC[+57.021]SK.D		C[+57]	1274.55	2	2548.09	2548.09	0	2.3	1449	Specific	353.6	200.18	200.18	9.43	48	>sp|P01023|A2MG_HUMAN Alpha-2-macroglobulin OS=Homo sapiens OX=9606 GN=A2M PE=1 SV=3	407		controllerType=0 controllerNumber=1 scan=16027	117.889
15222:2	1	K.VYDYYETDEFAIAEYNAPC[+57.021]SK.D		C[+57]	1274.55	2	2548.09	2548.09	0	2.9	1449	Specific	354.22	183.57	183.57	9.38	48	>sp|P01023|A2MG_HUMAN Alpha-2-macroglobulin OS=Homo sapiens OX=9606 GN=A2M PE=1 SV=3	407		controllerType=0 controllerNumber=1 scan=15816	116.005
19064:2	1	K.VYDYYETDEFAIAEYNAPC[+57.021]SK.D		C[+57]	1274.55	2	2548.09	2548.09	0	3.4	1449	Specific	354.22	177.47	177.47	9.09	48	>sp|P01023|A2MG_HUMAN Alpha-2-macroglobulin OS=Homo sapiens OX=9606 GN=A2M PE=1 SV=3	407		controllerType=0 controllerNumber=1 scan=20038	155.558
16080:3	1	K.VYDYYETDEFAIAEYNAPC[+57.021]SK.D		C[+57]	850.035	3	2548.09	2548.09	0	2.3	1449	Specific	354.44	248.61	248.61	6.89	48	>sp|P01023|A2MG_HUMAN Alpha-2-macroglobulin OS=Homo sapiens OX=9606 GN=A2M PE=1 SV=3	407		controllerType=0 controllerNumber=1 scan=16760	124.276
18883:3	1	K.VYDYYETDEFAIAEYNAPC[+57.021]SK.D		C[+57]	850.036	3	2548.09	2548.09	0	2.7	1449	Specific	355.46	156.91	156.91	7.06	48	>sp|P01023|A2MG_HUMAN Alpha-2-macroglobulin OS=Homo sapiens OX=9606 GN=A2M PE=1 SV=3	407		controllerType=0 controllerNumber=1 scan=19839	153.745
16781:3	1	K.VYDYYETDEFAIAEYNAPC[+57.021]SK.D		C[+57]	850.033	3	2548.09	2548.09	0	-0.1	1449	Specific	356.91	195.81	195.81	5.83	48	>sp|P01023|A2MG_HUMAN Alpha-2-macroglobulin OS=Homo sapiens OX=9606 GN=A2M PE=1 SV=3	407		controllerType=0 controllerNumber=1 scan=17531	131.561
14871:3	1	K.VYDYYETDEFAIAEYNAPC[+57.021]SK.D		C[+57]	850.036	3	2548.09	2548.09	0	2.6	1449	Specific	358.21	195.5	195.5	7.43	48	>sp|P01023|A2MG_HUMAN Alpha-2-macroglobulin OS=Homo sapiens OX=9606 GN=A2M PE=1 SV=3	407		controllerType=0 controllerNumber=1 scan=15430	112.893
16079:3	1	K.VYDYYETDEFAIAEYNAPC[+57.021]SK.D		C[+57]	850.035	3	2548.09	2548.09	0	2.3	1449	Specific	358.67	199.4	199.4	6.82	48	>sp|P01023|A2MG_HUMAN Alpha-2-macroglobulin OS=Homo sapiens OX=9606 GN=A2M PE=1 SV=3	407		controllerType=0 controllerNumber=1 scan=16759	124.261
16902:3	1	K.VYDYYETDEFAIAEYNAPC[+57.021]SK.D		C[+57]	850.035	3	2548.09	2548.09	0	1.7	1449	Specific	358.81	358.81	358.81	7.85	48	>sp|P01023|A2MG_HUMAN Alpha-2-macroglobulin OS=Homo sapiens OX=9606 GN=A2M PE=1 SV=3	407		controllerType=0 controllerNumber=1 scan=17664	132.829
16048:2	1	K.VYDYYETDEFAIAEYNAPC[+57.021]SK.D		C[+57]	1274.55	2	2548.09	2548.09	0	2.8	1449	Specific	358.97	196.15	196.15	9.38	48	>sp|P01023|A2MG_HUMAN Alpha-2-macroglobulin OS=Homo sapiens OX=9606 GN=A2M PE=1 SV=3	407		controllerType=0 controllerNumber=1 scan=16725	123.945
15724:3	1	K.VYDYYETDEFAIAEYNAPC[+57.021]SK.D		C[+57]	850.034	3	2548.09	2548.09	0	1	1449	Specific	359.27	278.37	278.37	6.73	48	>sp|P01023|A2MG_HUMAN Alpha-2-macroglobulin OS=Homo sapiens OX=9606 GN=A2M PE=1 SV=3	407		controllerType=0 controllerNumber=1 scan=16368	120.735
14951:3	1	K.VYDYYETDEFAIAEYNAPC[+57.021]SK.D		C[+57]	850.034	3	2548.09	2548.09	0	0.6	1449	Specific	360.47	151.67	151.67	5.86	48	>sp|P01023|A2MG_HUMAN Alpha-2-macroglobulin OS=Homo sapiens OX=9606 GN=A2M PE=1 SV=3	407		controllerType=0 controllerNumber=1 scan=15518	113.657
17198:3	1	K.VYDYYETDEFAIAEYNAPC[+57.021]SK.D		C[+57]	850.036	3	2548.09	2548.09	0	2.4	1449	Specific	360.83	360.83	360.83	8.4	48	>sp|P01023|A2MG_HUMAN Alpha-2-macroglobulin OS=Homo sapiens OX=9606 GN=A2M PE=1 SV=3	407		controllerType=0 controllerNumber=1 scan=17990	135.948
18394:3	1	K.VYDYYETDEFAIAEYNAPC[+57.021]SK.D		C[+57]	850.033	3	2548.09	2548.09	0	-0.3	1449	Specific	361.07	225.45	225.45	5.99	48	>sp|P01023|A2MG_HUMAN Alpha-2-macroglobulin OS=Homo sapiens OX=9606 GN=A2M PE=1 SV=3	407		controllerType=0 controllerNumber=1 scan=19305	148.594
14704:3	1	K.VYDYYETDEFAIAEYNAPC[+57.021]SK.D		C[+57]	850.034	3	2548.09	2548.09	0	1	1449	Specific	361.09	361.09	361.09	7.45	48	>sp|P01023|A2MG_HUMAN Alpha-2-macroglobulin OS=Homo sapiens OX=9606 GN=A2M PE=1 SV=3	407		controllerType=0 controllerNumber=1 scan=15246	111.293
15837:3	1	K.VYDYYETDEFAIAEYNAPC[+57.021]SK.D		C[+57]	850.034	3	2548.09	2548.09	0	0.1	1449	Specific	361.1	158.81	158.81	5.41	48	>sp|P01023|A2MG_HUMAN Alpha-2-macroglobulin OS=Homo sapiens OX=9606 GN=A2M PE=1 SV=3	407		controllerType=0 controllerNumber=1 scan=16493	121.877
18088:3	1	K.VYDYYETDEFAIAEYNAPC[+57.021]SK.D		C[+57]	850.035	3	2548.09	2548.09	0	1.9	1449	Specific	361.51	361.51	361.51	7.63	48	>sp|P01023|A2MG_HUMAN Alpha-2-macroglobulin OS=Homo sapiens OX=9606 GN=A2M PE=1 SV=3	407		controllerType=0 controllerNumber=1 scan=18969	145.344
11342:2	1	K.VYDYYETDEFAIAEYNAPC[+57.021]SK.D		C[+57]	1274.55	2	2548.09	2548.09	0	3.4	1449	Specific	361.8	201.14	201.14	9.28	48	>sp|P01023|A2MG_HUMAN Alpha-2-macroglobulin OS=Homo sapiens OX=9606 GN=A2M PE=1 SV=3	407		controllerType=0 controllerNumber=1 scan=11548	87.0007
18946:3	1	K.VYDYYETDEFAIAEYNAPC[+57.021]SK.D		C[+57]	850.035	3	2548.09	2548.09	0	1.5	1449	Specific	362.48	362.48	362.48	7.89	48	>sp|P01023|A2MG_HUMAN Alpha-2-macroglobulin OS=Homo sapiens OX=9606 GN=A2M PE=1 SV=3	407		controllerType=0 controllerNumber=1 scan=19908	154.393
16449:3	1	K.VYDYYETDEFAIAEYNAPC[+57.021]SK.D		C[+57]	850.034	3	2548.09	2548.09	0	0.9	1449	Specific	362.49	205.29	205.29	6.26	48	>sp|P01023|A2MG_HUMAN Alpha-2-macroglobulin OS=Homo sapiens OX=9606 GN=A2M PE=1 SV=3	407		controllerType=0 controllerNumber=1 scan=17166	128.091
18151:3	1	K.VYDYYETDEFAIAEYNAPC[+57.021]SK.D		C[+57]	850.035	3	2548.09	2548.09	0	2	1449	Specific	363.11	145.31	145.31	6.89	48	>sp|P01023|A2MG_HUMAN Alpha-2-macroglobulin OS=Homo sapiens OX=9606 GN=A2M PE=1 SV=3	407		controllerType=0 controllerNumber=1 scan=19038	146.008
17323:3	1	K.VYDYYETDEFAIAEYNAPC[+57.021]SK.D		C[+57]	850.034	3	2548.09	2548.09	0	-0.1	1449	Specific	364.14	165.76	165.76	5.92	48	>sp|P01023|A2MG_HUMAN Alpha-2-macroglobulin OS=Homo sapiens OX=9606 GN=A2M PE=1 SV=3	407		controllerType=0 controllerNumber=1 scan=18127	137.261
15723:3	1	K.VYDYYETDEFAIAEYNAPC[+57.021]SK.D		C[+57]	850.034	3	2548.09	2548.09	0	1	1449	Specific	364.46	166.23	166.23	6.33	48	>sp|P01023|A2MG_HUMAN Alpha-2-macroglobulin OS=Homo sapiens OX=9606 GN=A2M PE=1 SV=3	407		controllerType=0 controllerNumber=1 scan=16367	120.719
18706:3	1	K.VYDYYETDEFAIAEYNAPC[+57.021]SK.D		C[+57]	850.033	3	2548.09	2548.09	0	-0.2	1449	Specific	367.49	367.49	367.49	6.72	48	>sp|P01023|A2MG_HUMAN Alpha-2-macroglobulin OS=Homo sapiens OX=9606 GN=A2M PE=1 SV=3	407		controllerType=0 controllerNumber=1 scan=19644	151.865
17197:3	1	K.VYDYYETDEFAIAEYNAPC[+57.021]SK.D		C[+57]	850.036	3	2548.09	2548.09	0	2.4	1449	Specific	367.79	178.65	178.65	7.56	48	>sp|P01023|A2MG_HUMAN Alpha-2-macroglobulin OS=Homo sapiens OX=9606 GN=A2M PE=1 SV=3	407		controllerType=0 controllerNumber=1 scan=17989	135.933
18945:3	1	K.VYDYYETDEFAIAEYNAPC[+57.021]SK.D		C[+57]	850.035	3	2548.09	2548.09	0	1.5	1449	Specific	368	183.68	183.68	6.94	48	>sp|P01023|A2MG_HUMAN Alpha-2-macroglobulin OS=Homo sapiens OX=9606 GN=A2M PE=1 SV=3	407		controllerType=0 controllerNumber=1 scan=19907	154.378
18761:3	1	K.VYDYYETDEFAIAEYNAPC[+57.021]SK.D		C[+57]	850.035	3	2548.09	2548.09	0	1.5	1449	Specific	369.15	204.99	204.99	6.99	48	>sp|P01023|A2MG_HUMAN Alpha-2-macroglobulin OS=Homo sapiens OX=9606 GN=A2M PE=1 SV=3	407		controllerType=0 controllerNumber=1 scan=19705	152.448
17079:3	1	K.VYDYYETDEFAIAEYNAPC[+57.021]SK.D		C[+57]	850.035	3	2548.09	2548.09	0	2.2	1449	Specific	370.2	197.37	197.37	6.82	48	>sp|P01023|A2MG_HUMAN Alpha-2-macroglobulin OS=Homo sapiens OX=9606 GN=A2M PE=1 SV=3	407		controllerType=0 controllerNumber=1 scan=17859	134.688
16022:3	1	K.VYDYYETDEFAIAEYNAPC[+57.021]SK.D		C[+57]	850.034	3	2548.09	2548.09	0	1.1	1449	Specific	372.33	372.33	372.33	7.18	48	>sp|P01023|A2MG_HUMAN Alpha-2-macroglobulin OS=Homo sapiens OX=9606 GN=A2M PE=1 SV=3	407		controllerType=0 controllerNumber=1 scan=16696	123.68
14231:3	1	K.VYDYYETDEFAIAEYNAPC[+57.021]SK.D		C[+57]	850.035	3	2548.09	2548.09	0	1.8	1449	Specific	373.45	179.97	179.97	7.04	48	>sp|P01023|A2MG_HUMAN Alpha-2-macroglobulin OS=Homo sapiens OX=9606 GN=A2M PE=1 SV=3	407		controllerType=0 controllerNumber=1 scan=14726	107.135
19623:3	1	K.VYDYYETDEFAIAEYNAPC[+57.021]SK.D		C[+57]	850.036	3	2548.09	2548.09	0	2.9	1449	Specific	375.13	197.15	197.15	7.55	48	>sp|P01023|A2MG_HUMAN Alpha-2-macroglobulin OS=Homo sapiens OX=9606 GN=A2M PE=1 SV=3	407		controllerType=0 controllerNumber=1 scan=20627	161.321
18453:3	1	K.VYDYYETDEFAIAEYNAPC[+57.021]SK.D		C[+57]	850.035	3	2548.09	2548.09	0	1.3	1449	Specific	379.43	200.22	200.22	6.86	48	>sp|P01023|A2MG_HUMAN Alpha-2-macroglobulin OS=Homo sapiens OX=9606 GN=A2M PE=1 SV=3	407		controllerType=0 controllerNumber=1 scan=19366	149.169
14550:2	1	K.VYDYYETDEFAIAEYNAPC[+57.021]SK.D		C[+57]	1274.55	2	2548.1	2548.09	0	3.9	1449	Specific	379.91	201.06	201.06	9.28	48	>sp|P01023|A2MG_HUMAN Alpha-2-macroglobulin OS=Homo sapiens OX=9606 GN=A2M PE=1 SV=3	407		controllerType=0 controllerNumber=1 scan=15077	109.956
18393:3	1	K.VYDYYETDEFAIAEYNAPC[+57.021]SK.D		C[+57]	850.033	3	2548.09	2548.09	0	-0.3	1449	Specific	383	162.56	162.56	5.98	48	>sp|P01023|A2MG_HUMAN Alpha-2-macroglobulin OS=Homo sapiens OX=9606 GN=A2M PE=1 SV=3	407		controllerType=0 controllerNumber=1 scan=19304	148.579
16390:3	1	K.VYDYYETDEFAIAEYNAPC[+57.021]SK.D		C[+57]	850.035	3	2548.09	2548.09	0	1.6	1449	Specific	383.96	250.51	250.51	7.4	48	>sp|P01023|A2MG_HUMAN Alpha-2-macroglobulin OS=Homo sapiens OX=9606 GN=A2M PE=1 SV=3	407		controllerType=0 controllerNumber=1 scan=17101	127.477
19375:3	1	K.VYDYYETDEFAIAEYNAPC[+57.021]SK.D		C[+57]	850.035	3	2548.09	2548.09	0	1.9	1449	Specific	385.44	218.55	218.55	7.64	48	>sp|P01023|A2MG_HUMAN Alpha-2-macroglobulin OS=Homo sapiens OX=9606 GN=A2M PE=1 SV=3	407		controllerType=0 controllerNumber=1 scan=20363	158.68
14544:3	1	K.VYDYYETDEFAIAEYNAPC[+57.021]SK.D		C[+57]	850.034	3	2548.09	2548.09	0	0.6	1449	Specific	389.88	253.05	253.05	6.66	48	>sp|P01023|A2MG_HUMAN Alpha-2-macroglobulin OS=Homo sapiens OX=9606 GN=A2M PE=1 SV=3	407		controllerType=0 controllerNumber=1 scan=15070	109.897
14920:2	1	K.VYDYYETDEFAIAEYNAPC[+57.021]SK.D		C[+57]	1274.55	2	2548.09	2548.09	0	2.6	1449	Specific	390.71	203.89	203.89	9.79	48	>sp|P01023|A2MG_HUMAN Alpha-2-macroglobulin OS=Homo sapiens OX=9606 GN=A2M PE=1 SV=3	407		controllerType=0 controllerNumber=1 scan=15484	113.375
11101:3	1	K.VYDYYETDEFAIAEYNAPC[+57.021]SK.D		C[+57]	850.036	3	2548.09	2548.09	0	2.7	1449	Specific	391	200.97	200.97	7.83	48	>sp|P01023|A2MG_HUMAN Alpha-2-macroglobulin OS=Homo sapiens OX=9606 GN=A2M PE=1 SV=3	407		controllerType=0 controllerNumber=1 scan=11283	85.4796
16961:3	1	K.VYDYYETDEFAIAEYNAPC[+57.021]SK.D		C[+57]	850.035	3	2548.09	2548.09	0	1.9	1449	Specific	392.62	185.61	185.61	7.36	48	>sp|P01023|A2MG_HUMAN Alpha-2-macroglobulin OS=Homo sapiens OX=9606 GN=A2M PE=1 SV=3	407		controllerType=0 controllerNumber=1 scan=17729	133.447
18207:3	1	K.VYDYYETDEFAIAEYNAPC[+57.021]SK.D		C[+57]	850.036	3	2548.09	2548.09	0	3.4	1449	Specific	392.89	184.83	184.83	7.57	48	>sp|P01023|A2MG_HUMAN Alpha-2-macroglobulin OS=Homo sapiens OX=9606 GN=A2M PE=1 SV=3	407		controllerType=0 controllerNumber=1 scan=19100	146.607
14488:2	1	K.VYDYYETDEFAIAEYNAPC[+57.021]SK.D		C[+57]	1274.55	2	2548.1	2548.09	0	3.5	1449	Specific	396.61	249.53	249.53	9.55	48	>sp|P01023|A2MG_HUMAN Alpha-2-macroglobulin OS=Homo sapiens OX=9606 GN=A2M PE=1 SV=3	407		controllerType=0 controllerNumber=1 scan=15009	109.414
15311:3	1	K.VYDYYETDEFAIAEYNAPC[+57.021]SK.D		C[+57]	850.035	3	2548.09	2548.09	0	1.7	1449	Specific	397.24	222.38	222.38	7.26	48	>sp|P01023|A2MG_HUMAN Alpha-2-macroglobulin OS=Homo sapiens OX=9606 GN=A2M PE=1 SV=3	407		controllerType=0 controllerNumber=1 scan=15914	116.86
15160:2	1	K.VYDYYETDEFAIAEYNAPC[+57.021]SK.D		C[+57]	1274.55	2	2548.09	2548.09	0	3.3	1449	Specific	397.42	233.59	233.59	9.56	48	>sp|P01023|A2MG_HUMAN Alpha-2-macroglobulin OS=Homo sapiens OX=9606 GN=A2M PE=1 SV=3	407		controllerType=0 controllerNumber=1 scan=15748	115.387
19183:3	1	K.VYDYYETDEFAIAEYNAPC[+57.021]SK.D		C[+57]	850.035	3	2548.09	2548.09	0	1.9	1449	Specific	399.73	174.7	174.7	7.34	48	>sp|P01023|A2MG_HUMAN Alpha-2-macroglobulin OS=Homo sapiens OX=9606 GN=A2M PE=1 SV=3	407		controllerType=0 controllerNumber=1 scan=20169	156.757
18705:3	1	K.VYDYYETDEFAIAEYNAPC[+57.021]SK.D		C[+57]	850.033	3	2548.09	2548.09	0	-0.2	1449	Specific	399.74	213.99	213.99	6.23	48	>sp|P01023|A2MG_HUMAN Alpha-2-macroglobulin OS=Homo sapiens OX=9606 GN=A2M PE=1 SV=3	407		controllerType=0 controllerNumber=1 scan=19643	151.85
19059:3	1	K.VYDYYETDEFAIAEYNAPC[+57.021]SK.D		C[+57]	850.035	3	2548.09	2548.09	0	2.3	1449	Specific	401.95	217.87	217.87	7.47	48	>sp|P01023|A2MG_HUMAN Alpha-2-macroglobulin OS=Homo sapiens OX=9606 GN=A2M PE=1 SV=3	407		controllerType=0 controllerNumber=1 scan=20033	155.501
17414:3	1	K.VYDYYETDEFAIAEYNAPC[+57.021]SK.D		C[+57]	850.036	3	2548.09	2548.09	0	2.8	1449	Specific	403.72	274.54	274.54	8.1	48	>sp|P01023|A2MG_HUMAN Alpha-2-macroglobulin OS=Homo sapiens OX=9606 GN=A2M PE=1 SV=3	407		controllerType=0 controllerNumber=1 scan=18227	138.202
17911:3	1	K.VYDYYETDEFAIAEYNAPC[+57.021]SK.D		C[+57]	850.035	3	2548.09	2548.09	0	1.9	1449	Specific	405.02	195.81	195.81	7.43	48	>sp|P01023|A2MG_HUMAN Alpha-2-macroglobulin OS=Homo sapiens OX=9606 GN=A2M PE=1 SV=3	407		controllerType=0 controllerNumber=1 scan=18774	143.452
11150:2	1	K.VYDYYETDEFAIAEYNAPC[+57.021]SK.D		C[+57]	1274.55	2	2548.09	2548.09	0	1.5	1449	Specific	405.14	211.73	211.73	9.39	48	>sp|P01023|A2MG_HUMAN Alpha-2-macroglobulin OS=Homo sapiens OX=9606 GN=A2M PE=1 SV=3	407		controllerType=0 controllerNumber=1 scan=11337	85.7943
11086:2	1	K.VYDYYETDEFAIAEYNAPC[+57.021]SK.D		C[+57]	1274.55	2	2548.09	2548.09	0	3.1	1449	Specific	405.98	223.8	223.8	9.88	48	>sp|P01023|A2MG_HUMAN Alpha-2-macroglobulin OS=Homo sapiens OX=9606 GN=A2M PE=1 SV=3	407		controllerType=0 controllerNumber=1 scan=11267	85.3921
17852:3	1	K.VYDYYETDEFAIAEYNAPC[+57.021]SK.D		C[+57]	850.035	3	2548.09	2548.09	0	1.6	1449	Specific	405.99	405.99	405.99	9.66	48	>sp|P01023|A2MG_HUMAN Alpha-2-macroglobulin OS=Homo sapiens OX=9606 GN=A2M PE=1 SV=3	407		controllerType=0 controllerNumber=1 scan=18709	142.831
15168:3	1	K.VYDYYETDEFAIAEYNAPC[+57.021]SK.D		C[+57]	850.033	3	2548.09	2548.09	0	-0.1	1449	Specific	406.57	406.57	406.57	8.5	48	>sp|P01023|A2MG_HUMAN Alpha-2-macroglobulin OS=Homo sapiens OX=9606 GN=A2M PE=1 SV=3	407		controllerType=0 controllerNumber=1 scan=15757	115.465
17659:3	1	K.VYDYYETDEFAIAEYNAPC[+57.021]SK.D		C[+57]	850.036	3	2548.09	2548.09	0	2.5	1449	Specific	408.66	257.16	257.16	7.96	48	>sp|P01023|A2MG_HUMAN Alpha-2-macroglobulin OS=Homo sapiens OX=9606 GN=A2M PE=1 SV=3	407		controllerType=0 controllerNumber=1 scan=18497	140.784
16021:3	1	K.VYDYYETDEFAIAEYNAPC[+57.021]SK.D		C[+57]	850.034	3	2548.09	2548.09	0	1.1	1449	Specific	410.52	239.39	239.39	6.78	48	>sp|P01023|A2MG_HUMAN Alpha-2-macroglobulin OS=Homo sapiens OX=9606 GN=A2M PE=1 SV=3	407		controllerType=0 controllerNumber=1 scan=16695	123.665
14232:3	1	K.VYDYYETDEFAIAEYNAPC[+57.021]SK.D		C[+57]	850.035	3	2548.09	2548.09	0	1.8	1449	Specific	412.9	263.71	263.71	7.62	48	>sp|P01023|A2MG_HUMAN Alpha-2-macroglobulin OS=Homo sapiens OX=9606 GN=A2M PE=1 SV=3	407		controllerType=0 controllerNumber=1 scan=14727	107.148
18522:3	1	K.VYDYYETDEFAIAEYNAPC[+57.021]SK.D		C[+57]	850.034	3	2548.09	2548.09	0	0.8	1449	Specific	423.07	423.07	423.07	9.21	48	>sp|P01023|A2MG_HUMAN Alpha-2-macroglobulin OS=Homo sapiens OX=9606 GN=A2M PE=1 SV=3	407		controllerType=0 controllerNumber=1 scan=19442	149.907
19007:3	1	K.VYDYYETDEFAIAEYNAPC[+57.021]SK.D		C[+57]	850.035	3	2548.09	2548.09	0	2	1449	Specific	429.23	211.6	211.6	7.73	48	>sp|P01023|A2MG_HUMAN Alpha-2-macroglobulin OS=Homo sapiens OX=9606 GN=A2M PE=1 SV=3	407		controllerType=0 controllerNumber=1 scan=19975	154.992
11282:2	1	K.VYDYYETDEFAIAEYNAPC[+57.021]SK.D		C[+57]	1274.55	2	2548.09	2548.09	0	3.3	1449	Specific	429.56	270.83	270.83	9.81	48	>sp|P01023|A2MG_HUMAN Alpha-2-macroglobulin OS=Homo sapiens OX=9606 GN=A2M PE=1 SV=3	407		controllerType=0 controllerNumber=1 scan=11482	86.6136
18884:3	1	K.VYDYYETDEFAIAEYNAPC[+57.021]SK.D		C[+57]	850.036	3	2548.09	2548.09	0	2.7	1449	Specific	437.9	437.9	437.9	10.16	48	>sp|P01023|A2MG_HUMAN Alpha-2-macroglobulin OS=Homo sapiens OX=9606 GN=A2M PE=1 SV=3	407		controllerType=0 controllerNumber=1 scan=19840	153.76
11750:2	1	K.VYDYYETDEFAIAEYNAPC[+57.021]SK.D		C[+57]	1274.55	2	2548.09	2548.09	0	2.6	1449	Specific	442.6	273.51	273.51	10.31	48	>sp|P01023|A2MG_HUMAN Alpha-2-macroglobulin OS=Homo sapiens OX=9606 GN=A2M PE=1 SV=3	407		controllerType=0 controllerNumber=1 scan=11997	89.5892
17140:3	1	K.VYDYYETDEFAIAEYNAPC[+57.021]SK.D		C[+57]	850.035	3	2548.09	2548.09	0	2	1449	Specific	443.09	443.09	443.09	9.79	48	>sp|P01023|A2MG_HUMAN Alpha-2-macroglobulin OS=Homo sapiens OX=9606 GN=A2M PE=1 SV=3	407		controllerType=0 controllerNumber=1 scan=17926	135.333
17324:3	1	K.VYDYYETDEFAIAEYNAPC[+57.021]SK.D		C[+57]	850.034	3	2548.09	2548.09	0	-0.1	1449	Specific	448.94	448.94	448.94	8.61	48	>sp|P01023|A2MG_HUMAN Alpha-2-macroglobulin OS=Homo sapiens OX=9606 GN=A2M PE=1 SV=3	407		controllerType=0 controllerNumber=1 scan=18128	137.276
17600:3	1	K.VYDYYETDEFAIAEYNAPC[+57.021]SK.D		C[+57]	850.035	3	2548.09	2548.09	0	1.5	1449	Specific	449.65	319.61	319.61	8.35	48	>sp|P01023|A2MG_HUMAN Alpha-2-macroglobulin OS=Homo sapiens OX=9606 GN=A2M PE=1 SV=3	407		controllerType=0 controllerNumber=1 scan=18432	140.162
10934:2	1	K.VYDYYETDEFAIAEYNAPC[+57.021]SK.D		C[+57]	1274.55	2	2548.09	2548.09	0	2.7	1449	Specific	449.68	427.57	427.57	12.35	48	>sp|P01023|A2MG_HUMAN Alpha-2-macroglobulin OS=Homo sapiens OX=9606 GN=A2M PE=1 SV=3	407		controllerType=0 controllerNumber=1 scan=11099	84.4474
11102:3	1	K.VYDYYETDEFAIAEYNAPC[+57.021]SK.D		C[+57]	850.036	3	2548.09	2548.09	0	2.7	1449	Specific	452.35	452.35	452.35	10.81	48	>sp|P01023|A2MG_HUMAN Alpha-2-macroglobulin OS=Homo sapiens OX=9606 GN=A2M PE=1 SV=3	407		controllerType=0 controllerNumber=1 scan=11284	85.4883
18087:3	1	K.VYDYYETDEFAIAEYNAPC[+57.021]SK.D		C[+57]	850.035	3	2548.09	2548.09	0	1.9	1449	Specific	461.98	290.82	290.82	8.17	48	>sp|P01023|A2MG_HUMAN Alpha-2-macroglobulin OS=Homo sapiens OX=9606 GN=A2M PE=1 SV=3	407		controllerType=0 controllerNumber=1 scan=18968	145.329
11324:3	1	K.VYDYYETDEFAIAEYNAPC[+57.021]SK.D		C[+57]	850.035	3	2548.09	2548.09	0	2.3	1449	Specific	465.22	335.91	335.91	8.86	48	>sp|P01023|A2MG_HUMAN Alpha-2-macroglobulin OS=Homo sapiens OX=9606 GN=A2M PE=1 SV=3	407		controllerType=0 controllerNumber=1 scan=11528	86.8813
14952:3	1	K.VYDYYETDEFAIAEYNAPC[+57.021]SK.D		C[+57]	850.034	3	2548.09	2548.09	0	0.6	1449	Specific	466.23	466.23	466.23	10	48	>sp|P01023|A2MG_HUMAN Alpha-2-macroglobulin OS=Homo sapiens OX=9606 GN=A2M PE=1 SV=3	407		controllerType=0 controllerNumber=1 scan=15519	113.672
11028:2	1	K.VYDYYETDEFAIAEYNAPC[+57.021]SK.D		C[+57]	1274.55	2	2548.09	2548.09	0	2.6	1449	Specific	468.29	296.15	296.15	10.6	48	>sp|P01023|A2MG_HUMAN Alpha-2-macroglobulin OS=Homo sapiens OX=9606 GN=A2M PE=1 SV=3	407		controllerType=0 controllerNumber=1 scan=11203	85.0281
10968:2	1	K.VYDYYETDEFAIAEYNAPC[+57.021]SK.D		C[+57]	1274.55	2	2548.09	2548.09	0	3.1	1449	Specific	470.33	283.08	283.08	10.6	48	>sp|P01023|A2MG_HUMAN Alpha-2-macroglobulin OS=Homo sapiens OX=9606 GN=A2M PE=1 SV=3	407		controllerType=0 controllerNumber=1 scan=11137	84.6577
19060:3	1	K.VYDYYETDEFAIAEYNAPC[+57.021]SK.D		C[+57]	850.035	3	2548.09	2548.09	0	2.3	1449	Specific	472.6	327.22	327.22	8.8	48	>sp|P01023|A2MG_HUMAN Alpha-2-macroglobulin OS=Homo sapiens OX=9606 GN=A2M PE=1 SV=3	407		controllerType=0 controllerNumber=1 scan=20034	155.518
18209:2	1	K.VYDYYETDEFAIAEYNAPC[+57.021]SK.D		C[+57]	1274.55	2	2548.09	2548.09	0	3.3	1449	Specific	482.07	325.6	325.6	10.69	48	>sp|P01023|A2MG_HUMAN Alpha-2-macroglobulin OS=Homo sapiens OX=9606 GN=A2M PE=1 SV=3	407		controllerType=0 controllerNumber=1 scan=19102	146.628
11214:2	1	K.VYDYYETDEFAIAEYNAPC[+57.021]SK.D		C[+57]	1274.55	2	2548.09	2548.09	0	3.4	1449	Specific	525.34	358.84	358.84	11.07	48	>sp|P01023|A2MG_HUMAN Alpha-2-macroglobulin OS=Homo sapiens OX=9606 GN=A2M PE=1 SV=3	407		controllerType=0 controllerNumber=1 scan=11407	86.1895
10910:2	1	K.VYDYYETDEFAIAEYNAPC[+57.021]SK.D		C[+57]	1274.55	2	2548.09	2548.09	0	2.6	1449	Specific	537.55	336.59	336.59	11.14	48	>sp|P01023|A2MG_HUMAN Alpha-2-macroglobulin OS=Homo sapiens OX=9606 GN=A2M PE=1 SV=3	407		controllerType=0 controllerNumber=1 scan=11073	84.3041
18511:2	1	K.VYDYYETDEFAIAEYNAPC[+57.021]SK.D		C[+57]	1274.55	2	2548.09	2548.09	0	3.2	1449	Specific	542.21	345.22	345.22	11.54	48	>sp|P01023|A2MG_HUMAN Alpha-2-macroglobulin OS=Homo sapiens OX=9606 GN=A2M PE=1 SV=3	407		controllerType=0 controllerNumber=1 scan=19430	149.782
18147:2	1	K.VYDYYETDEFAIAEYNAPC[+57.021]SK.D		C[+57]	1274.55	2	2548.09	2548.09	0	3.4	1449	Specific	550.12	407.19	407.19	12.95	48	>sp|P01023|A2MG_HUMAN Alpha-2-macroglobulin OS=Homo sapiens OX=9606 GN=A2M PE=1 SV=3	407		controllerType=0 controllerNumber=1 scan=19034	145.967
18089:2	1	K.VYDYYETDEFAIAEYNAPC[+57.021]SK.D		C[+57]	1274.55	2	2548.09	2548.09	0	2.7	1449	Specific	551.93	361.99	361.99	11.75	48	>sp|P01023|A2MG_HUMAN Alpha-2-macroglobulin OS=Homo sapiens OX=9606 GN=A2M PE=1 SV=3	407		controllerType=0 controllerNumber=1 scan=18970	145.349
19773:2	1	K.VYDYYETDEFAIAEYNAPC[+57.021]SK.D		C[+57]	1274.55	2	2548.1	2548.09	0	3.8	1449	Specific	559.8	388.75	388.75	12.95	48	>sp|P01023|A2MG_HUMAN Alpha-2-macroglobulin OS=Homo sapiens OX=9606 GN=A2M PE=1 SV=3	407		controllerType=0 controllerNumber=1 scan=20761	162.667
17487:2	1	K.VYDYYETDEFAIAEYNAPC[+57.021]SK.D		C[+57]	1274.55	2	2548.1	2548.09	0	3.5	1449	Specific	562.8	421.3	421.3	13.04	48	>sp|P01023|A2MG_HUMAN Alpha-2-macroglobulin OS=Homo sapiens OX=9606 GN=A2M PE=1 SV=3	407		controllerType=0 controllerNumber=1 scan=18308	138.97
18327:2	1	K.VYDYYETDEFAIAEYNAPC[+57.021]SK.D		C[+57]	1274.55	2	2548.1	2548.09	0	3.6	1449	Specific	569.87	396.2	396.2	13.04	48	>sp|P01023|A2MG_HUMAN Alpha-2-macroglobulin OS=Homo sapiens OX=9606 GN=A2M PE=1 SV=3	407		controllerType=0 controllerNumber=1 scan=19232	147.883
14679:2	1	K.VYDYYETDEFAIAEYNAPC[+57.021]SK.D		C[+57]	1274.55	2	2548.09	2548.09	0	2.9	1449	Specific	571.19	388.09	388.09	13.3	48	>sp|P01023|A2MG_HUMAN Alpha-2-macroglobulin OS=Homo sapiens OX=9606 GN=A2M PE=1 SV=3	407		controllerType=0 controllerNumber=1 scan=15219	111.067
17427:2	1	K.VYDYYETDEFAIAEYNAPC[+57.021]SK.D		C[+57]	1274.55	2	2548.09	2548.09	0	3.4	1449	Specific	572.79	414.79	414.79	13.04	48	>sp|P01023|A2MG_HUMAN Alpha-2-macroglobulin OS=Homo sapiens OX=9606 GN=A2M PE=1 SV=3	407		controllerType=0 controllerNumber=1 scan=18242	138.341
19001:2	1	K.VYDYYETDEFAIAEYNAPC[+57.021]SK.D		C[+57]	1274.55	2	2548.09	2548.09	0	2.4	1449	Specific	572.86	410.79	410.79	13.3	48	>sp|P01023|A2MG_HUMAN Alpha-2-macroglobulin OS=Homo sapiens OX=9606 GN=A2M PE=1 SV=3	407		controllerType=0 controllerNumber=1 scan=19969	154.936
18811:2	1	K.VYDYYETDEFAIAEYNAPC[+57.021]SK.D		C[+57]	1274.55	2	2548.09	2548.09	0	3	1449	Specific	575.9	416.5	416.5	13.3	48	>sp|P01023|A2MG_HUMAN Alpha-2-macroglobulin OS=Homo sapiens OX=9606 GN=A2M PE=1 SV=3	407		controllerType=0 controllerNumber=1 scan=19760	152.977
19063:2	1	K.VYDYYETDEFAIAEYNAPC[+57.021]SK.D		C[+57]	1274.55	2	2548.09	2548.09	0	3.4	1449	Specific	576.19	426.38	426.38	13.04	48	>sp|P01023|A2MG_HUMAN Alpha-2-macroglobulin OS=Homo sapiens OX=9606 GN=A2M PE=1 SV=3	407		controllerType=0 controllerNumber=1 scan=20037	155.543
17907:2	1	K.VYDYYETDEFAIAEYNAPC[+57.021]SK.D		C[+57]	1274.55	2	2548.1	2548.09	0	4.6	1449	Specific	579.07	434.69	434.69	11.95	48	>sp|P01023|A2MG_HUMAN Alpha-2-macroglobulin OS=Homo sapiens OX=9606 GN=A2M PE=1 SV=3	407		controllerType=0 controllerNumber=1 scan=18770	143.412
18451:2	1	K.VYDYYETDEFAIAEYNAPC[+57.021]SK.D		C[+57]	1274.55	2	2548.1	2548.09	0	3.8	1449	Specific	579.7	412.09	412.09	13.04	48	>sp|P01023|A2MG_HUMAN Alpha-2-macroglobulin OS=Homo sapiens OX=9606 GN=A2M PE=1 SV=3	407		controllerType=0 controllerNumber=1 scan=19364	149.149
14049:2	1	K.VYDYYETDEFAIAEYNAPC[+57.021]SK.D		C[+57]	1274.55	2	2548.1	2548.09	0	4	1449	Specific	580.12	458.57	458.57	14.55	48	>sp|P01023|A2MG_HUMAN Alpha-2-macroglobulin OS=Homo sapiens OX=9606 GN=A2M PE=1 SV=3	407		controllerType=0 controllerNumber=1 scan=14526	105.648
18267:2	1	K.VYDYYETDEFAIAEYNAPC[+57.021]SK.D		C[+57]	1274.55	2	2548.09	2548.09	0	2.6	1449	Specific	580.25	411.91	411.91	14.81	48	>sp|P01023|A2MG_HUMAN Alpha-2-macroglobulin OS=Homo sapiens OX=9606 GN=A2M PE=1 SV=3	407		controllerType=0 controllerNumber=1 scan=19166	147.246
18751:2	1	K.VYDYYETDEFAIAEYNAPC[+57.021]SK.D		C[+57]	1274.55	2	2548.09	2548.09	0	2.3	1449	Specific	582.3	411.1	411.1	14.81	48	>sp|P01023|A2MG_HUMAN Alpha-2-macroglobulin OS=Homo sapiens OX=9606 GN=A2M PE=1 SV=3	407		controllerType=0 controllerNumber=1 scan=19694	152.338
13987:2	1	K.VYDYYETDEFAIAEYNAPC[+57.021]SK.D		C[+57]	1274.55	2	2548.09	2548.09	0	3.3	1449	Specific	582.33	444.91	444.91	14.55	48	>sp|P01023|A2MG_HUMAN Alpha-2-macroglobulin OS=Homo sapiens OX=9606 GN=A2M PE=1 SV=3	407		controllerType=0 controllerNumber=1 scan=14458	105.15
17847:2	1	K.VYDYYETDEFAIAEYNAPC[+57.021]SK.D		C[+57]	1274.55	2	2548.1	2548.09	0	3.9	1449	Specific	586.31	406.03	406.03	14.55	48	>sp|P01023|A2MG_HUMAN Alpha-2-macroglobulin OS=Homo sapiens OX=9606 GN=A2M PE=1 SV=3	407		controllerType=0 controllerNumber=1 scan=18704	142.775
17727:2	1	K.VYDYYETDEFAIAEYNAPC[+57.021]SK.D		C[+57]	1274.55	2	2548.1	2548.09	0	4.7	1449	Specific	591.13	421.47	421.47	13.47	48	>sp|P01023|A2MG_HUMAN Alpha-2-macroglobulin OS=Homo sapiens OX=9606 GN=A2M PE=1 SV=3	407		controllerType=0 controllerNumber=1 scan=18572	141.504
17367:2	1	K.VYDYYETDEFAIAEYNAPC[+57.021]SK.D		C[+57]	1274.55	2	2548.09	2548.09	0	1.8	1449	Specific	592.34	446.17	446.17	14.35	48	>sp|P01023|A2MG_HUMAN Alpha-2-macroglobulin OS=Homo sapiens OX=9606 GN=A2M PE=1 SV=3	407		controllerType=0 controllerNumber=1 scan=18176	137.715
14741:2	1	K.VYDYYETDEFAIAEYNAPC[+57.021]SK.D		C[+57]	1274.55	2	2548.09	2548.09	0	2.2	1449	Specific	594.98	450.18	450.18	14.35	48	>sp|P01023|A2MG_HUMAN Alpha-2-macroglobulin OS=Homo sapiens OX=9606 GN=A2M PE=1 SV=3	407		controllerType=0 controllerNumber=1 scan=15287	111.648
18387:2	1	K.VYDYYETDEFAIAEYNAPC[+57.021]SK.D		C[+57]	1274.55	2	2548.09	2548.09	0	2.7	1449	Specific	595.79	424.13	424.13	14.81	48	>sp|P01023|A2MG_HUMAN Alpha-2-macroglobulin OS=Homo sapiens OX=9606 GN=A2M PE=1 SV=3	407		controllerType=0 controllerNumber=1 scan=19298	148.518
16947:2	1	K.VYDYYETDEFAIAEYNAPC[+57.021]SK.D		C[+57]	1274.55	2	2548.1	2548.09	0	4.1	1449	Specific	597.26	385.15	385.15	14.55	48	>sp|P01023|A2MG_HUMAN Alpha-2-macroglobulin OS=Homo sapiens OX=9606 GN=A2M PE=1 SV=3	407		controllerType=0 controllerNumber=1 scan=17714	133.297
15279:2	1	K.VYDYYETDEFAIAEYNAPC[+57.021]SK.D		C[+57]	1274.55	2	2548.09	2548.09	0	2.9	1449	Specific	597.99	460.52	460.52	14.81	48	>sp|P01023|A2MG_HUMAN Alpha-2-macroglobulin OS=Homo sapiens OX=9606 GN=A2M PE=1 SV=3	407		controllerType=0 controllerNumber=1 scan=15879	116.553
10917:3	1	K.VYDYYETDEFAIAEYNAPC[+57.021]SK.D		C[+57]	850.036	3	2548.09	2548.09	0	2.7	1449	Specific	598.57	456.47	456.47	13.52	48	>sp|P01023|A2MG_HUMAN Alpha-2-macroglobulin OS=Homo sapiens OX=9606 GN=A2M PE=1 SV=3	407		controllerType=0 controllerNumber=1 scan=11081	84.3468
14549:2	1	K.VYDYYETDEFAIAEYNAPC[+57.021]SK.D		C[+57]	1274.55	2	2548.1	2548.09	0	3.9	1449	Specific	601.99	462.98	462.98	15.55	48	>sp|P01023|A2MG_HUMAN Alpha-2-macroglobulin OS=Homo sapiens OX=9606 GN=A2M PE=1 SV=3	407		controllerType=0 controllerNumber=1 scan=15076	109.943
19439:2	1	K.VYDYYETDEFAIAEYNAPC[+57.021]SK.D		C[+57]	1274.55	2	2548.09	2548.09	0	2.6	1449	Specific	604.11	438.06	438.06	15.81	48	>sp|P01023|A2MG_HUMAN Alpha-2-macroglobulin OS=Homo sapiens OX=9606 GN=A2M PE=1 SV=3	407		controllerType=0 controllerNumber=1 scan=20429	159.34
15679:2	1	K.VYDYYETDEFAIAEYNAPC[+57.021]SK.D		C[+57]	1274.55	2	2548.09	2548.09	0	2.5	1449	Specific	604.92	491.4	491.4	15.81	48	>sp|P01023|A2MG_HUMAN Alpha-2-macroglobulin OS=Homo sapiens OX=9606 GN=A2M PE=1 SV=3	407		controllerType=0 controllerNumber=1 scan=16319	120.269
16887:2	1	K.VYDYYETDEFAIAEYNAPC[+57.021]SK.D		C[+57]	1274.55	2	2548.09	2548.09	0	3	1449	Specific	606.22	458.91	458.91	15.81	48	>sp|P01023|A2MG_HUMAN Alpha-2-macroglobulin OS=Homo sapiens OX=9606 GN=A2M PE=1 SV=3	407		controllerType=0 controllerNumber=1 scan=17648	132.663
14919:2	1	K.VYDYYETDEFAIAEYNAPC[+57.021]SK.D		C[+57]	1274.55	2	2548.09	2548.09	0	2.6	1449	Specific	606.84	403.64	403.64	15.81	48	>sp|P01023|A2MG_HUMAN Alpha-2-macroglobulin OS=Homo sapiens OX=9606 GN=A2M PE=1 SV=3	407		controllerType=0 controllerNumber=1 scan=15483	113.361
18571:2	1	K.VYDYYETDEFAIAEYNAPC[+57.021]SK.D		C[+57]	1274.55	2	2548.1	2548.09	0	3.8	1449	Specific	607.31	451.01	451.01	15.55	48	>sp|P01023|A2MG_HUMAN Alpha-2-macroglobulin OS=Homo sapiens OX=9606 GN=A2M PE=1 SV=3	407		controllerType=0 controllerNumber=1 scan=19496	150.422
13801:2	1	K.VYDYYETDEFAIAEYNAPC[+57.021]SK.D		C[+57]	1274.55	2	2548.09	2548.09	0	1.8	1449	Specific	608.27	478.43	478.43	15.35	48	>sp|P01023|A2MG_HUMAN Alpha-2-macroglobulin OS=Homo sapiens OX=9606 GN=A2M PE=1 SV=3	407		controllerType=0 controllerNumber=1 scan=14253	103.577
18871:2	1	K.VYDYYETDEFAIAEYNAPC[+57.021]SK.D		C[+57]	1274.55	2	2548.09	2548.09	0	3.2	1449	Specific	608.9	468.21	468.21	15.81	48	>sp|P01023|A2MG_HUMAN Alpha-2-macroglobulin OS=Homo sapiens OX=9606 GN=A2M PE=1 SV=3	407		controllerType=0 controllerNumber=1 scan=19826	153.614
19243:2	1	K.VYDYYETDEFAIAEYNAPC[+57.021]SK.D		C[+57]	1274.55	2	2548.1	2548.09	0	3.8	1449	Specific	609.65	447	447	15.55	48	>sp|P01023|A2MG_HUMAN Alpha-2-macroglobulin OS=Homo sapiens OX=9606 GN=A2M PE=1 SV=3	407		controllerType=0 controllerNumber=1 scan=20231	157.37
17127:2	1	K.VYDYYETDEFAIAEYNAPC[+57.021]SK.D		C[+57]	1274.55	2	2548.09	2548.09	0	2.9	1449	Specific	610.9	477.12	477.12	15.81	48	>sp|P01023|A2MG_HUMAN Alpha-2-macroglobulin OS=Homo sapiens OX=9606 GN=A2M PE=1 SV=3	407		controllerType=0 controllerNumber=1 scan=17912	135.19
14487:2	1	K.VYDYYETDEFAIAEYNAPC[+57.021]SK.D		C[+57]	1274.55	2	2548.1	2548.09	0	3.5	1449	Specific	610.92	501.69	501.69	15.55	48	>sp|P01023|A2MG_HUMAN Alpha-2-macroglobulin OS=Homo sapiens OX=9606 GN=A2M PE=1 SV=3	407		controllerType=0 controllerNumber=1 scan=15008	109.4
16527:2	1	K.VYDYYETDEFAIAEYNAPC[+57.021]SK.D		C[+57]	1274.55	2	2548.09	2548.09	0	3.1	1449	Specific	611	443.54	443.54	15.81	48	>sp|P01023|A2MG_HUMAN Alpha-2-macroglobulin OS=Homo sapiens OX=9606 GN=A2M PE=1 SV=3	407		controllerType=0 controllerNumber=1 scan=17252	128.911
17609:2	1	K.VYDYYETDEFAIAEYNAPC[+57.021]SK.D		C[+57]	1274.55	2	2548.09	2548.09	0	3.5	1449	Specific	612.14	437.81	437.81	15.55	48	>sp|P01023|A2MG_HUMAN Alpha-2-macroglobulin OS=Homo sapiens OX=9606 GN=A2M PE=1 SV=3	407		controllerType=0 controllerNumber=1 scan=18442	140.254
14859:2	1	K.VYDYYETDEFAIAEYNAPC[+57.021]SK.D		C[+57]	1274.55	2	2548.09	2548.09	0	2.9	1449	Specific	612.23	459.34	459.34	15.81	48	>sp|P01023|A2MG_HUMAN Alpha-2-macroglobulin OS=Homo sapiens OX=9606 GN=A2M PE=1 SV=3	407		controllerType=0 controllerNumber=1 scan=15417	112.776
18027:2	1	K.VYDYYETDEFAIAEYNAPC[+57.021]SK.D		C[+57]	1274.55	2	2548.1	2548.09	0	3.8	1449	Specific	612.31	440.61	440.61	15.55	48	>sp|P01023|A2MG_HUMAN Alpha-2-macroglobulin OS=Homo sapiens OX=9606 GN=A2M PE=1 SV=3	407		controllerType=0 controllerNumber=1 scan=18902	144.688
16707:2	1	K.VYDYYETDEFAIAEYNAPC[+57.021]SK.D		C[+57]	1274.55	2	2548.09	2548.09	0	3.2	1449	Specific	615.7	461.36	461.36	15.81	48	>sp|P01023|A2MG_HUMAN Alpha-2-macroglobulin OS=Homo sapiens OX=9606 GN=A2M PE=1 SV=3	407		controllerType=0 controllerNumber=1 scan=17450	130.781
17307:2	1	K.VYDYYETDEFAIAEYNAPC[+57.021]SK.D		C[+57]	1274.55	2	2548.09	2548.09	0	2.7	1449	Specific	616.19	452.95	452.95	15.81	48	>sp|P01023|A2MG_HUMAN Alpha-2-macroglobulin OS=Homo sapiens OX=9606 GN=A2M PE=1 SV=3	407		controllerType=0 controllerNumber=1 scan=18110	137.091
14361:2	1	K.VYDYYETDEFAIAEYNAPC[+57.021]SK.D		C[+57]	1274.55	2	2548.09	2548.09	0	3.1	1449	Specific	616.83	490.68	490.68	15.81	48	>sp|P01023|A2MG_HUMAN Alpha-2-macroglobulin OS=Homo sapiens OX=9606 GN=A2M PE=1 SV=3	407		controllerType=0 controllerNumber=1 scan=14869	108.303
11281:2	1	K.VYDYYETDEFAIAEYNAPC[+57.021]SK.D		C[+57]	1274.55	2	2548.09	2548.09	0	3.3	1449	Specific	616.98	487.26	487.26	15.55	48	>sp|P01023|A2MG_HUMAN Alpha-2-macroglobulin OS=Homo sapiens OX=9606 GN=A2M PE=1 SV=3	407		controllerType=0 controllerNumber=1 scan=11481	86.6049
15987:2	1	K.VYDYYETDEFAIAEYNAPC[+57.021]SK.D		C[+57]	1274.55	2	2548.1	2548.09	0	3.7	1449	Specific	617.33	486.34	486.34	15.55	48	>sp|P01023|A2MG_HUMAN Alpha-2-macroglobulin OS=Homo sapiens OX=9606 GN=A2M PE=1 SV=3	407		controllerType=0 controllerNumber=1 scan=16658	123.336
14613:2	1	K.VYDYYETDEFAIAEYNAPC[+57.021]SK.D		C[+57]	1274.55	2	2548.1	2548.09	0	3.9	1449	Specific	617.61	462.11	462.11	15.55	48	>sp|P01023|A2MG_HUMAN Alpha-2-macroglobulin OS=Homo sapiens OX=9606 GN=A2M PE=1 SV=3	407		controllerType=0 controllerNumber=1 scan=15146	110.483
17667:2	1	K.VYDYYETDEFAIAEYNAPC[+57.021]SK.D		C[+57]	1274.55	2	2548.09	2548.09	0	3	1449	Specific	618.24	466.1	466.1	15.81	48	>sp|P01023|A2MG_HUMAN Alpha-2-macroglobulin OS=Homo sapiens OX=9606 GN=A2M PE=1 SV=3	407		controllerType=0 controllerNumber=1 scan=18506	140.87
19503:2	1	K.VYDYYETDEFAIAEYNAPC[+57.021]SK.D		C[+57]	1274.55	2	2548.09	2548.09	0	3.1	1449	Specific	618.5	458.59	458.59	15.81	48	>sp|P01023|A2MG_HUMAN Alpha-2-macroglobulin OS=Homo sapiens OX=9606 GN=A2M PE=1 SV=3	407		controllerType=0 controllerNumber=1 scan=20495	160.002
16231:2	1	K.VYDYYETDEFAIAEYNAPC[+57.021]SK.D		C[+57]	1274.55	2	2548.09	2548.09	0	3.5	1449	Specific	619.32	494.71	494.71	15.55	48	>sp|P01023|A2MG_HUMAN Alpha-2-macroglobulin OS=Homo sapiens OX=9606 GN=A2M PE=1 SV=3	407		controllerType=0 controllerNumber=1 scan=16926	125.834
17007:2	1	K.VYDYYETDEFAIAEYNAPC[+57.021]SK.D		C[+57]	1274.55	2	2548.09	2548.09	0	2.6	1449	Specific	620.41	462.01	462.01	15.81	48	>sp|P01023|A2MG_HUMAN Alpha-2-macroglobulin OS=Homo sapiens OX=9606 GN=A2M PE=1 SV=3	407		controllerType=0 controllerNumber=1 scan=17780	133.929
17967:2	1	K.VYDYYETDEFAIAEYNAPC[+57.021]SK.D		C[+57]	1274.55	2	2548.09	2548.09	0	3.2	1449	Specific	621.15	438.65	438.65	15.81	48	>sp|P01023|A2MG_HUMAN Alpha-2-macroglobulin OS=Homo sapiens OX=9606 GN=A2M PE=1 SV=3	407		controllerType=0 controllerNumber=1 scan=18836	144.047
15929:2	1	K.VYDYYETDEFAIAEYNAPC[+57.021]SK.D		C[+57]	1274.55	2	2548.09	2548.09	0	2.5	1449	Specific	621.27	486.78	486.78	15.81	48	>sp|P01023|A2MG_HUMAN Alpha-2-macroglobulin OS=Homo sapiens OX=9606 GN=A2M PE=1 SV=3	407		controllerType=0 controllerNumber=1 scan=16594	122.74
14799:2	1	K.VYDYYETDEFAIAEYNAPC[+57.021]SK.D		C[+57]	1274.55	2	2548.09	2548.09	0	2.6	1449	Specific	621.28	464.48	464.48	15.81	48	>sp|P01023|A2MG_HUMAN Alpha-2-macroglobulin OS=Homo sapiens OX=9606 GN=A2M PE=1 SV=3	407		controllerType=0 controllerNumber=1 scan=15351	112.198
11749:2	1	K.VYDYYETDEFAIAEYNAPC[+57.021]SK.D		C[+57]	1274.55	2	2548.09	2548.09	0	2.6	1449	Specific	621.81	475	475	15.81	48	>sp|P01023|A2MG_HUMAN Alpha-2-macroglobulin OS=Homo sapiens OX=9606 GN=A2M PE=1 SV=3	407		controllerType=0 controllerNumber=1 scan=11996	89.5794
15623:2	1	K.VYDYYETDEFAIAEYNAPC[+57.021]SK.D		C[+57]	1274.55	2	2548.1	2548.09	0	3.5	1449	Specific	623.59	445.18	445.18	15.55	48	>sp|P01023|A2MG_HUMAN Alpha-2-macroglobulin OS=Homo sapiens OX=9606 GN=A2M PE=1 SV=3	407		controllerType=0 controllerNumber=1 scan=16257	119.716
16047:2	1	K.VYDYYETDEFAIAEYNAPC[+57.021]SK.D		C[+57]	1274.55	2	2548.09	2548.09	0	2.8	1449	Specific	626.46	474.86	474.86	15.81	48	>sp|P01023|A2MG_HUMAN Alpha-2-macroglobulin OS=Homo sapiens OX=9606 GN=A2M PE=1 SV=3	407		controllerType=0 controllerNumber=1 scan=16724	123.931
17067:2	1	K.VYDYYETDEFAIAEYNAPC[+57.021]SK.D		C[+57]	1274.55	2	2548.1	2548.09	0	3.6	1449	Specific	627.47	477.17	477.17	15.55	48	>sp|P01023|A2MG_HUMAN Alpha-2-macroglobulin OS=Homo sapiens OX=9606 GN=A2M PE=1 SV=3	407		controllerType=0 controllerNumber=1 scan=17846	134.559
19377:2	1	K.VYDYYETDEFAIAEYNAPC[+57.021]SK.D		C[+57]	1274.55	2	2548.09	2548.09	0	3	1449	Specific	627.52	453.15	453.15	15.81	48	>sp|P01023|A2MG_HUMAN Alpha-2-macroglobulin OS=Homo sapiens OX=9606 GN=A2M PE=1 SV=3	407		controllerType=0 controllerNumber=1 scan=20365	158.701
18941:2	1	K.VYDYYETDEFAIAEYNAPC[+57.021]SK.D		C[+57]	1274.55	2	2548.09	2548.09	0	2.6	1449	Specific	628.7	468.14	468.14	15.81	48	>sp|P01023|A2MG_HUMAN Alpha-2-macroglobulin OS=Homo sapiens OX=9606 GN=A2M PE=1 SV=3	407		controllerType=0 controllerNumber=1 scan=19903	154.337
15737:2	1	K.VYDYYETDEFAIAEYNAPC[+57.021]SK.D		C[+57]	1274.55	2	2548.09	2548.09	0	2.9	1449	Specific	628.72	498.1	498.1	15.81	48	>sp|P01023|A2MG_HUMAN Alpha-2-macroglobulin OS=Homo sapiens OX=9606 GN=A2M PE=1 SV=3	407		controllerType=0 controllerNumber=1 scan=16383	120.861
13453:2	1	K.VYDYYETDEFAIAEYNAPC[+57.021]SK.D		C[+57]	1274.55	2	2548.1	2548.09	0	3.6	1449	Specific	628.96	471.44	471.44	15.55	48	>sp|P01023|A2MG_HUMAN Alpha-2-macroglobulin OS=Homo sapiens OX=9606 GN=A2M PE=1 SV=3	407		controllerType=0 controllerNumber=1 scan=13870	100.837
17547:2	1	K.VYDYYETDEFAIAEYNAPC[+57.021]SK.D		C[+57]	1274.55	2	2548.09	2548.09	0	3.3	1449	Specific	630.26	446.93	446.93	15.55	48	>sp|P01023|A2MG_HUMAN Alpha-2-macroglobulin OS=Homo sapiens OX=9606 GN=A2M PE=1 SV=3	407		controllerType=0 controllerNumber=1 scan=18374	139.602
19625:2	1	K.VYDYYETDEFAIAEYNAPC[+57.021]SK.D		C[+57]	1274.55	2	2548.1	2548.09	0	3.7	1449	Specific	630.34	457.2	457.2	15.55	48	>sp|P01023|A2MG_HUMAN Alpha-2-macroglobulin OS=Homo sapiens OX=9606 GN=A2M PE=1 SV=3	407		controllerType=0 controllerNumber=1 scan=20629	161.341
18633:2	1	K.VYDYYETDEFAIAEYNAPC[+57.021]SK.D		C[+57]	1274.55	2	2548.1	2548.09	0	5.3	1449	Specific	631.81	458.39	458.39	13.85	48	>sp|P01023|A2MG_HUMAN Alpha-2-macroglobulin OS=Homo sapiens OX=9606 GN=A2M PE=1 SV=3	407		controllerType=0 controllerNumber=1 scan=19564	151.079
16287:2	1	K.VYDYYETDEFAIAEYNAPC[+57.021]SK.D		C[+57]	1274.55	2	2548.09	2548.09	0	2.7	1449	Specific	633.45	483.22	483.22	15.81	48	>sp|P01023|A2MG_HUMAN Alpha-2-macroglobulin OS=Homo sapiens OX=9606 GN=A2M PE=1 SV=3	407		controllerType=0 controllerNumber=1 scan=16988	126.403
16827:2	1	K.VYDYYETDEFAIAEYNAPC[+57.021]SK.D		C[+57]	1274.55	2	2548.09	2548.09	0	2.7	1449	Specific	633.62	461.81	461.81	15.81	48	>sp|P01023|A2MG_HUMAN Alpha-2-macroglobulin OS=Homo sapiens OX=9606 GN=A2M PE=1 SV=3	407		controllerType=0 controllerNumber=1 scan=17582	132.041
10918:3	1	K.VYDYYETDEFAIAEYNAPC[+57.021]SK.D		C[+57]	850.036	3	2548.09	2548.09	0	2.7	1449	Specific	634.93	580.5	580.5	15.3	48	>sp|P01023|A2MG_HUMAN Alpha-2-macroglobulin OS=Homo sapiens OX=9606 GN=A2M PE=1 SV=3	407		controllerType=0 controllerNumber=1 scan=11082	84.3553
19701:2	1	K.VYDYYETDEFAIAEYNAPC[+57.021]SK.D		C[+57]	1274.55	2	2548.09	2548.09	0	2	1449	Specific	635.15	492.7	492.7	15.35	48	>sp|P01023|A2MG_HUMAN Alpha-2-macroglobulin OS=Homo sapiens OX=9606 GN=A2M PE=1 SV=3	407		controllerType=0 controllerNumber=1 scan=20695	162.003
17247:2	1	K.VYDYYETDEFAIAEYNAPC[+57.021]SK.D		C[+57]	1274.55	2	2548.1	2548.09	0	3.7	1449	Specific	635.91	435.02	435.02	15.55	48	>sp|P01023|A2MG_HUMAN Alpha-2-macroglobulin OS=Homo sapiens OX=9606 GN=A2M PE=1 SV=3	407		controllerType=0 controllerNumber=1 scan=18044	136.455
13871:2	1	K.VYDYYETDEFAIAEYNAPC[+57.021]SK.D		C[+57]	1274.55	2	2548.09	2548.09	0	3	1449	Specific	636.95	496.16	496.16	15.81	48	>sp|P01023|A2MG_HUMAN Alpha-2-macroglobulin OS=Homo sapiens OX=9606 GN=A2M PE=1 SV=3	407		controllerType=0 controllerNumber=1 scan=14330	104.164
14117:2	1	K.VYDYYETDEFAIAEYNAPC[+57.021]SK.D		C[+57]	1274.55	2	2548.1	2548.09	0	3.6	1449	Specific	637.37	491.07	491.07	15.55	48	>sp|P01023|A2MG_HUMAN Alpha-2-macroglobulin OS=Homo sapiens OX=9606 GN=A2M PE=1 SV=3	407		controllerType=0 controllerNumber=1 scan=14601	106.203
19565:2	1	K.VYDYYETDEFAIAEYNAPC[+57.021]SK.D		C[+57]	1274.55	2	2548.1	2548.09	0	3.7	1449	Specific	638.35	438.35	438.35	15.55	48	>sp|P01023|A2MG_HUMAN Alpha-2-macroglobulin OS=Homo sapiens OX=9606 GN=A2M PE=1 SV=3	407		controllerType=0 controllerNumber=1 scan=20563	160.682
15469:2	1	K.VYDYYETDEFAIAEYNAPC[+57.021]SK.D		C[+57]	1274.55	2	2548.09	2548.09	0	2.7	1449	Specific	639.57	461	461	15.81	48	>sp|P01023|A2MG_HUMAN Alpha-2-macroglobulin OS=Homo sapiens OX=9606 GN=A2M PE=1 SV=3	407		controllerType=0 controllerNumber=1 scan=16088	118.369
16107:2	1	K.VYDYYETDEFAIAEYNAPC[+57.021]SK.D		C[+57]	1274.55	2	2548.09	2548.09	0	3.1	1449	Specific	641.34	507.9	507.9	15.81	48	>sp|P01023|A2MG_HUMAN Alpha-2-macroglobulin OS=Homo sapiens OX=9606 GN=A2M PE=1 SV=3	407		controllerType=0 controllerNumber=1 scan=16790	124.549
19179:2	1	K.VYDYYETDEFAIAEYNAPC[+57.021]SK.D		C[+57]	1274.55	2	2548.09	2548.09	0	2.9	1449	Specific	641.55	461.15	461.15	15.81	48	>sp|P01023|A2MG_HUMAN Alpha-2-macroglobulin OS=Homo sapiens OX=9606 GN=A2M PE=1 SV=3	407		controllerType=0 controllerNumber=1 scan=20165	156.715
17787:2	1	K.VYDYYETDEFAIAEYNAPC[+57.021]SK.D		C[+57]	1274.55	2	2548.1	2548.09	0	3.8	1449	Specific	642.35	480.6	480.6	15.55	48	>sp|P01023|A2MG_HUMAN Alpha-2-macroglobulin OS=Homo sapiens OX=9606 GN=A2M PE=1 SV=3	407		controllerType=0 controllerNumber=1 scan=18638	142.14
16347:2	1	K.VYDYYETDEFAIAEYNAPC[+57.021]SK.D		C[+57]	1274.55	2	2548.1	2548.09	0	4.4	1449	Specific	642.8	433.65	433.65	14.47	48	>sp|P01023|A2MG_HUMAN Alpha-2-macroglobulin OS=Homo sapiens OX=9606 GN=A2M PE=1 SV=3	407		controllerType=0 controllerNumber=1 scan=17054	127.029
14177:2	1	K.VYDYYETDEFAIAEYNAPC[+57.021]SK.D		C[+57]	1274.55	2	2548.09	2548.09	0	3.4	1449	Specific	643.57	509.56	509.56	15.55	48	>sp|P01023|A2MG_HUMAN Alpha-2-macroglobulin OS=Homo sapiens OX=9606 GN=A2M PE=1 SV=3	407		controllerType=0 controllerNumber=1 scan=14667	106.676
15799:2	1	K.VYDYYETDEFAIAEYNAPC[+57.021]SK.D		C[+57]	1274.55	2	2548.09	2548.09	0	3.2	1449	Specific	645.63	469.41	469.41	15.81	48	>sp|P01023|A2MG_HUMAN Alpha-2-macroglobulin OS=Homo sapiens OX=9606 GN=A2M PE=1 SV=3	407		controllerType=0 controllerNumber=1 scan=16451	121.495
15553:2	1	K.VYDYYETDEFAIAEYNAPC[+57.021]SK.D		C[+57]	1274.55	2	2548.09	2548.09	0	2.1	1449	Specific	647.67	516.72	516.72	15.35	48	>sp|P01023|A2MG_HUMAN Alpha-2-macroglobulin OS=Homo sapiens OX=9606 GN=A2M PE=1 SV=3	407		controllerType=0 controllerNumber=1 scan=16180	119.075
19307:2	1	K.VYDYYETDEFAIAEYNAPC[+57.021]SK.D		C[+57]	1274.55	2	2548.09	2548.09	0	2.5	1449	Specific	648.04	506.09	506.09	15.81	48	>sp|P01023|A2MG_HUMAN Alpha-2-macroglobulin OS=Homo sapiens OX=9606 GN=A2M PE=1 SV=3	407		controllerType=0 controllerNumber=1 scan=20301	158.064
16647:2	1	K.VYDYYETDEFAIAEYNAPC[+57.021]SK.D		C[+57]	1274.55	2	2548.09	2548.09	0	3.3	1449	Specific	649.13	492.17	492.17	15.55	48	>sp|P01023|A2MG_HUMAN Alpha-2-macroglobulin OS=Homo sapiens OX=9606 GN=A2M PE=1 SV=3	407		controllerType=0 controllerNumber=1 scan=17384	130.156
17187:2	1	K.VYDYYETDEFAIAEYNAPC[+57.021]SK.D		C[+57]	1274.55	2	2548.1	2548.09	0	3.9	1449	Specific	651.27	523.47	523.47	16.55	48	>sp|P01023|A2MG_HUMAN Alpha-2-macroglobulin OS=Homo sapiens OX=9606 GN=A2M PE=1 SV=3	407		controllerType=0 controllerNumber=1 scan=17978	135.826
15159:2	1	K.VYDYYETDEFAIAEYNAPC[+57.021]SK.D		C[+57]	1274.55	2	2548.09	2548.09	0	3.3	1449	Specific	653.25	524.21	524.21	16.55	48	>sp|P01023|A2MG_HUMAN Alpha-2-macroglobulin OS=Homo sapiens OX=9606 GN=A2M PE=1 SV=3	407		controllerType=0 controllerNumber=1 scan=15747	115.374
15413:2	1	K.VYDYYETDEFAIAEYNAPC[+57.021]SK.D		C[+57]	1274.55	2	2548.09	2548.09	0	2.3	1449	Specific	655.08	500.38	500.38	16.81	48	>sp|P01023|A2MG_HUMAN Alpha-2-macroglobulin OS=Homo sapiens OX=9606 GN=A2M PE=1 SV=3	407		controllerType=0 controllerNumber=1 scan=16026	117.874
11341:2	1	K.VYDYYETDEFAIAEYNAPC[+57.021]SK.D		C[+57]	1274.55	2	2548.09	2548.09	0	3.4	1449	Specific	655.56	536.02	536.02	16.55	48	>sp|P01023|A2MG_HUMAN Alpha-2-macroglobulin OS=Homo sapiens OX=9606 GN=A2M PE=1 SV=3	407		controllerType=0 controllerNumber=1 scan=11547	86.9918
13513:2	1	K.VYDYYETDEFAIAEYNAPC[+57.021]SK.D		C[+57]	1274.55	2	2548.09	2548.09	0	2.5	1449	Specific	656.03	491.42	491.42	16.81	48	>sp|P01023|A2MG_HUMAN Alpha-2-macroglobulin OS=Homo sapiens OX=9606 GN=A2M PE=1 SV=3	407		controllerType=0 controllerNumber=1 scan=13936	101.319
11149:2	1	K.VYDYYETDEFAIAEYNAPC[+57.021]SK.D		C[+57]	1274.55	2	2548.09	2548.09	0	1.5	1449	Specific	656.35	524.23	524.23	16.35	48	>sp|P01023|A2MG_HUMAN Alpha-2-macroglobulin OS=Homo sapiens OX=9606 GN=A2M PE=1 SV=3	407		controllerType=0 controllerNumber=1 scan=11336	85.7858
15221:2	1	K.VYDYYETDEFAIAEYNAPC[+57.021]SK.D		C[+57]	1274.55	2	2548.09	2548.09	0	2.9	1449	Specific	657.45	462.55	462.55	16.81	48	>sp|P01023|A2MG_HUMAN Alpha-2-macroglobulin OS=Homo sapiens OX=9606 GN=A2M PE=1 SV=3	407		controllerType=0 controllerNumber=1 scan=15815	115.99
14431:2	1	K.VYDYYETDEFAIAEYNAPC[+57.021]SK.D		C[+57]	1274.55	2	2548.1	2548.09	0	4.2	1449	Specific	657.92	497.72	497.72	15.47	48	>sp|P01023|A2MG_HUMAN Alpha-2-macroglobulin OS=Homo sapiens OX=9606 GN=A2M PE=1 SV=3	407		controllerType=0 controllerNumber=1 scan=14946	108.88
15339:2	1	K.VYDYYETDEFAIAEYNAPC[+57.021]SK.D		C[+57]	1274.55	2	2548.09	2548.09	0	3.4	1449	Specific	661.29	519.28	519.28	16.55	48	>sp|P01023|A2MG_HUMAN Alpha-2-macroglobulin OS=Homo sapiens OX=9606 GN=A2M PE=1 SV=3	407		controllerType=0 controllerNumber=1 scan=15945	117.152
11213:2	1	K.VYDYYETDEFAIAEYNAPC[+57.021]SK.D		C[+57]	1274.55	2	2548.09	2548.09	0	3.4	1449	Specific	661.63	553.4	553.4	16.55	48	>sp|P01023|A2MG_HUMAN Alpha-2-macroglobulin OS=Homo sapiens OX=9606 GN=A2M PE=1 SV=3	407		controllerType=0 controllerNumber=1 scan=11406	86.1809
16591:2	1	K.VYDYYETDEFAIAEYNAPC[+57.021]SK.D		C[+57]	1274.55	2	2548.1	2548.09	0	4	1449	Specific	662.42	508.63	508.63	16.55	48	>sp|P01023|A2MG_HUMAN Alpha-2-macroglobulin OS=Homo sapiens OX=9606 GN=A2M PE=1 SV=3	407		controllerType=0 controllerNumber=1 scan=17322	129.57
16467:2	1	K.VYDYYETDEFAIAEYNAPC[+57.021]SK.D		C[+57]	1274.55	2	2548.09	2548.09	0	3.2	1449	Specific	666.71	498.51	498.51	16.81	48	>sp|P01023|A2MG_HUMAN Alpha-2-macroglobulin OS=Homo sapiens OX=9606 GN=A2M PE=1 SV=3	407		controllerType=0 controllerNumber=1 scan=17186	128.282
19123:2	1	K.VYDYYETDEFAIAEYNAPC[+57.021]SK.D		C[+57]	1274.55	2	2548.09	2548.09	0	3.4	1449	Specific	671.94	534.43	534.43	16.55	48	>sp|P01023|A2MG_HUMAN Alpha-2-macroglobulin OS=Homo sapiens OX=9606 GN=A2M PE=1 SV=3	407		controllerType=0 controllerNumber=1 scan=20103	156.111
16767:2	1	K.VYDYYETDEFAIAEYNAPC[+57.021]SK.D		C[+57]	1274.55	2	2548.09	2548.09	0	3.3	1449	Specific	672.44	487.51	487.51	16.55	48	>sp|P01023|A2MG_HUMAN Alpha-2-macroglobulin OS=Homo sapiens OX=9606 GN=A2M PE=1 SV=3	407		controllerType=0 controllerNumber=1 scan=17516	131.41
16407:2	1	K.VYDYYETDEFAIAEYNAPC[+57.021]SK.D		C[+57]	1274.55	2	2548.1	2548.09	0	3.6	1449	Specific	678.35	476.59	476.59	16.55	48	>sp|P01023|A2MG_HUMAN Alpha-2-macroglobulin OS=Homo sapiens OX=9606 GN=A2M PE=1 SV=3	407		controllerType=0 controllerNumber=1 scan=17120	127.655
14273:2	1	K.VYDYYETDEFAIAEYNAPC[+57.021]SK.D		C[+57]	1274.55	2	2548.09	2548.09	0	2.4	1449	Specific	682.26	514.91	514.91	16.81	48	>sp|P01023|A2MG_HUMAN Alpha-2-macroglobulin OS=Homo sapiens OX=9606 GN=A2M PE=1 SV=3	407		controllerType=0 controllerNumber=1 scan=14772	107.508
18691:2	1	K.VYDYYETDEFAIAEYNAPC[+57.021]SK.D		C[+57]	1274.55	2	2548.1	2548.09	0	3.6	1449	Specific	684.12	507.1	507.1	16.55	48	>sp|P01023|A2MG_HUMAN Alpha-2-macroglobulin OS=Homo sapiens OX=9606 GN=A2M PE=1 SV=3	407		controllerType=0 controllerNumber=1 scan=19628	151.7
10967:2	1	K.VYDYYETDEFAIAEYNAPC[+57.021]SK.D		C[+57]	1274.55	2	2548.09	2548.09	0	3.1	1449	Specific	684.4	536.72	536.72	16.81	48	>sp|P01023|A2MG_HUMAN Alpha-2-macroglobulin OS=Homo sapiens OX=9606 GN=A2M PE=1 SV=3	407		controllerType=0 controllerNumber=1 scan=11136	84.6496
11027:2	1	K.VYDYYETDEFAIAEYNAPC[+57.021]SK.D		C[+57]	1274.55	2	2548.09	2548.09	0	2.6	1449	Specific	685.67	557.47	557.47	16.81	48	>sp|P01023|A2MG_HUMAN Alpha-2-macroglobulin OS=Homo sapiens OX=9606 GN=A2M PE=1 SV=3	407		controllerType=0 controllerNumber=1 scan=11202	85.0197
16167:2	1	K.VYDYYETDEFAIAEYNAPC[+57.021]SK.D		C[+57]	1274.55	2	2548.1	2548.09	0	3.5	1449	Specific	690.04	533.77	533.77	16.55	48	>sp|P01023|A2MG_HUMAN Alpha-2-macroglobulin OS=Homo sapiens OX=9606 GN=A2M PE=1 SV=3	407		controllerType=0 controllerNumber=1 scan=16856	125.173
11085:2	1	K.VYDYYETDEFAIAEYNAPC[+57.021]SK.D		C[+57]	1274.55	2	2548.09	2548.09	0	3.1	1449	Specific	707.56	566.06	566.06	17.81	48	>sp|P01023|A2MG_HUMAN Alpha-2-macroglobulin OS=Homo sapiens OX=9606 GN=A2M PE=1 SV=3	407		controllerType=0 controllerNumber=1 scan=11266	85.3837
10909:2	1	K.VYDYYETDEFAIAEYNAPC[+57.021]SK.D		C[+57]	1274.55	2	2548.09	2548.09	0	2.6	1449	Specific	712.36	559.31	559.31	17.81	48	>sp|P01023|A2MG_HUMAN Alpha-2-macroglobulin OS=Homo sapiens OX=9606 GN=A2M PE=1 SV=3	407		controllerType=0 controllerNumber=1 scan=11072	84.2958
10933:2	1	K.VYDYYETDEFAIAEYNAPC[+57.021]SK.D		C[+57]	1274.55	2	2548.09	2548.09	0	2.7	1449	Specific	719.83	600.37	600.37	17.81	48	>sp|P01023|A2MG_HUMAN Alpha-2-macroglobulin OS=Homo sapiens OX=9606 GN=A2M PE=1 SV=3	407		controllerType=0 controllerNumber=1 scan=11098	84.4393
11654:2	2	K.DSDWPFC[+57.021]SDEDWNYK.C		C[+57]	982.378	2	1963.75	1963.74	0	2.7	49	Specific	514.05	352.22	352.22	10.38	42	>sp|P02671|FIBA_HUMAN Fibrinogen alpha chain OS=Homo sapiens OX=9606 GN=FGA PE=1 SV=2	7106		controllerType=0 controllerNumber=1 scan=11891	88.9615
11590:2	2	K.DSDWPFC[+57.021]SDEDWNYK.C		C[+57]	982.378	2	1963.75	1963.74	0	2.8	49	Specific	575.17	449.43	449.43	13.19	42	>sp|P02671|FIBA_HUMAN Fibrinogen alpha chain OS=Homo sapiens OX=9606 GN=FGA PE=1 SV=2	7106		controllerType=0 controllerNumber=1 scan=11821	88.5526
11589:2	2	K.DSDWPFC[+57.021]SDEDWNYK.C		C[+57]	982.378	2	1963.75	1963.74	0	2.8	49	Specific	603.05	501.45	501.45	15.7	42	>sp|P02671|FIBA_HUMAN Fibrinogen alpha chain OS=Homo sapiens OX=9606 GN=FGA PE=1 SV=2	7106		controllerType=0 controllerNumber=1 scan=11820	88.5437
11653:2	2	K.DSDWPFC[+57.021]SDEDWNYK.C		C[+57]	982.378	2	1963.75	1963.74	0	2.7	49	Specific	659.55	603.29	603.29	16.7	42	>sp|P02671|FIBA_HUMAN Fibrinogen alpha chain OS=Homo sapiens OX=9606 GN=FGA PE=1 SV=2	7106		controllerType=0 controllerNumber=1 scan=11890	88.9525
12345:2	2	K.DSHSLTTNIMEILR.G			815.419	2	1629.83	1629.83	0	2.9	101	Specific	630.61	501.53	501.53	15.38	42	>sp|P02671|FIBA_HUMAN Fibrinogen alpha chain OS=Homo sapiens OX=9606 GN=FGA PE=1 SV=2	7106		controllerType=0 controllerNumber=1 scan=12652	93.3389
12346:2	2	K.DSHSLTTNIMEILR.G			815.419	2	1629.83	1629.83	0	2.9	101	Specific	751.35	569.02	569.02	18.38	42	>sp|P02671|FIBA_HUMAN Fibrinogen alpha chain OS=Homo sapiens OX=9606 GN=FGA PE=1 SV=2	7106		controllerType=0 controllerNumber=1 scan=12653	93.3472
06176:1	2	R.GGSTSYGTGSETESPR.N			1572.68	1	1572.68	1572.68	0	2.4	272	Specific	65.16	65.16	65.16	2.37	42	>sp|P02671|FIBA_HUMAN Fibrinogen alpha chain OS=Homo sapiens OX=9606 GN=FGA PE=1 SV=2	7106		controllerType=0 controllerNumber=1 scan=5866	55.029
06158:1	2	R.GGSTSYGTGSETESPR.N			1572.68	1	1572.68	1572.68	0	3.6	272	Specific	111.83	111.83	111.83	2.3	42	>sp|P02671|FIBA_HUMAN Fibrinogen alpha chain OS=Homo sapiens OX=9606 GN=FGA PE=1 SV=2	7106		controllerType=0 controllerNumber=1 scan=5846	54.9095
06175:1	2	R.GGSTSYGTGSETESPR.N			1572.68	1	1572.68	1572.68	0	2.4	272	Specific	499.22	273.53	273.53	9.83	42	>sp|P02671|FIBA_HUMAN Fibrinogen alpha chain OS=Homo sapiens OX=9606 GN=FGA PE=1 SV=2	7106		controllerType=0 controllerNumber=1 scan=5865	55.0207
06157:1	2	R.GGSTSYGTGSETESPR.N			1572.68	1	1572.68	1572.68	0	3.6	272	Specific	509.13	295.72	295.72	10.72	42	>sp|P02671|FIBA_HUMAN Fibrinogen alpha chain OS=Homo sapiens OX=9606 GN=FGA PE=1 SV=2	7106		controllerType=0 controllerNumber=1 scan=5845	54.9014
06213:2	2	R.GGSTSYGTGSETES[+365.132]PR.N	HexNAc(1)Hex(1)	S[+365]	969.412	2	1937.82	1937.81	0	3.2	272	Specific	166.1	19.13	14.21	2.11	42	>sp|P02671|FIBA_HUMAN Fibrinogen alpha chain OS=Homo sapiens OX=9606 GN=FGA PE=1 SV=2	7106		controllerType=0 controllerNumber=1 scan=5906	55.2628
06214:2	2	R.GGSTSYGTGSETES[+365.132]PR.N	HexNAc(1)Hex(1)	S[+365]	969.412	2	1937.82	1937.81	0	3.2	272	Specific	177.88	9.16	0	2.85	42	>sp|P02671|FIBA_HUMAN Fibrinogen alpha chain OS=Homo sapiens OX=9606 GN=FGA PE=1 SV=2	7106		controllerType=0 controllerNumber=1 scan=5907	55.2723
05917:2	2	R.GGSTSYGTGSETES[+365.132]PR.N	HexNAc(1)Hex(1)	S[+365]	969.411	2	1937.81	1937.81	0	2.5	272	Specific	472.76	292.76	1.28	10.49	42	>sp|P02671|FIBA_HUMAN Fibrinogen alpha chain OS=Homo sapiens OX=9606 GN=FGA PE=1 SV=2	7106		controllerType=0 controllerNumber=1 scan=5581	53.367
06197:2	2	R.GGSTSYGTGSET[+656.228]ESPR.N	HexNAc(1)Hex(1)NeuAc(1)	T[+656]	1114.96	2	2228.91	2228.9	0	2.6	272	Specific	503.68	261.55	17.54	10.8	42	>sp|P02671|FIBA_HUMAN Fibrinogen alpha chain OS=Homo sapiens OX=9606 GN=FGA PE=1 SV=2	7106		controllerType=0 controllerNumber=1 scan=5889	55.1652
06198:2	2	R.GGSTSYGTGSET[+656.228]ESPR.N	HexNAc(1)Hex(1)NeuAc(1)	T[+656]	1114.96	2	2228.91	2228.9	0	2.6	272	Specific	572.35	316.94	1.2	11.34	42	>sp|P02671|FIBA_HUMAN Fibrinogen alpha chain OS=Homo sapiens OX=9606 GN=FGA PE=1 SV=2	7106		controllerType=0 controllerNumber=1 scan=5890	55.1734
05918:2	2	R.GGSTSYGTGSETES[+365.132]PR.N	HexNAc(1)Hex(1)	S[+365]	969.411	2	1937.81	1937.81	0	2.5	272	Specific	622.45	342	0	14.03	42	>sp|P02671|FIBA_HUMAN Fibrinogen alpha chain OS=Homo sapiens OX=9606 GN=FGA PE=1 SV=2	7106		controllerType=0 controllerNumber=1 scan=5582	53.3757
06186:2	2	R.GGSTSYGTGSET[+656.228]ESPR.N	HexNAc(1)Hex(1)NeuAc(1)	T[+656]	1114.96	2	2228.91	2228.9	0	3.4	272	Specific	657.15	424.44	1.2	16.44	42	>sp|P02671|FIBA_HUMAN Fibrinogen alpha chain OS=Homo sapiens OX=9606 GN=FGA PE=1 SV=2	7106		controllerType=0 controllerNumber=1 scan=5877	55.0991
06185:2	2	R.GGSTSYGTGSETES[+656.228]PR.N	HexNAc(1)Hex(1)NeuAc(1)	S[+656]	1114.96	2	2228.91	2228.9	0	3.4	272	Specific	682.41	390.34	1.19	16.44	42	>sp|P02671|FIBA_HUMAN Fibrinogen alpha chain OS=Homo sapiens OX=9606 GN=FGA PE=1 SV=2	7106		controllerType=0 controllerNumber=1 scan=5876	55.0895
06746:2	2	R.NPSSAGSWNSGSSGPGSTGNR.N			982.428	2	1963.85	1963.85	0	0.4	288	Specific	706.55	598.51	598.51	16.62	42	>sp|P02671|FIBA_HUMAN Fibrinogen alpha chain OS=Homo sapiens OX=9606 GN=FGA PE=1 SV=2	7106		controllerType=0 controllerNumber=1 scan=6493	58.667
06686:2	2	R.NPSSAGSWNSGSSGPGSTGNR.N			982.429	2	1963.85	1963.85	0	1.5	288	Specific	716.33	582.94	582.94	17.35	42	>sp|P02671|FIBA_HUMAN Fibrinogen alpha chain OS=Homo sapiens OX=9606 GN=FGA PE=1 SV=2	7106		controllerType=0 controllerNumber=1 scan=6427	58.2953
06745:2	2	R.NPSSAGSWNSGSSGPGSTGNR.N			982.428	2	1963.85	1963.85	0	0.4	288	Specific	770.97	649.54	649.54	17.62	42	>sp|P02671|FIBA_HUMAN Fibrinogen alpha chain OS=Homo sapiens OX=9606 GN=FGA PE=1 SV=2	7106		controllerType=0 controllerNumber=1 scan=6492	58.6587
06685:2	2	R.NPSSAGSWNSGSSGPGSTGNR.N			982.429	2	1963.85	1963.85	0	1.5	288	Specific	808.64	701.57	701.57	19.35	42	>sp|P02671|FIBA_HUMAN Fibrinogen alpha chain OS=Homo sapiens OX=9606 GN=FGA PE=1 SV=2	7106		controllerType=0 controllerNumber=1 scan=6426	58.287
07876:4	2	R.NPGSSGTGGTATWKPGSSGPGSTGSWNSGSSGTGSTGNQNPGSPR.P			1030.96	4	4120.81	4120.82	0	-2.5	309	Specific	443.25	395	395	8.47	42	>sp|P02671|FIBA_HUMAN Fibrinogen alpha chain OS=Homo sapiens OX=9606 GN=FGA PE=1 SV=2	7106		controllerType=0 controllerNumber=1 scan=7736	65.5621
07706:3	2	R.NPGSSGTGGTATWKPGSSGPGSTGSWNSGSSGTGSTGNQNPGSPR.P			1374.28	3	4120.83	4120.82	0	2.4	309	Specific	455.62	455.62	455.62	11.39	42	>sp|P02671|FIBA_HUMAN Fibrinogen alpha chain OS=Homo sapiens OX=9606 GN=FGA PE=1 SV=2	7106		controllerType=0 controllerNumber=1 scan=7549	64.5319
07716:5	2	R.NPGSSGTGGTATWKPGSSGPGSTGSWNSGSSGTGSTGNQNPGSPR.P			824.972	5	4120.83	4120.82	0	2.3	309	Specific	574.36	574.36	574.36	11.04	42	>sp|P02671|FIBA_HUMAN Fibrinogen alpha chain OS=Homo sapiens OX=9606 GN=FGA PE=1 SV=2	7106		controllerType=0 controllerNumber=1 scan=7560	64.5935
07875:4	2	R.NPGSSGTGGTATWKPGSSGPGSTGSWNSGSSGTGSTGNQNPGSPR.P			1030.96	4	4120.81	4120.82	0	-2.5	309	Specific	693.96	489.06	489.06	12.94	42	>sp|P02671|FIBA_HUMAN Fibrinogen alpha chain OS=Homo sapiens OX=9606 GN=FGA PE=1 SV=2	7106		controllerType=0 controllerNumber=1 scan=7735	65.5527
07715:5	2	R.NPGSSGTGGTATWKPGSSGPGSTGSWNSGSSGTGSTGNQNPGSPR.P			824.972	5	4120.83	4120.82	0	2.3	309	Specific	765.78	564.79	564.79	16.55	42	>sp|P02671|FIBA_HUMAN Fibrinogen alpha chain OS=Homo sapiens OX=9606 GN=FGA PE=1 SV=2	7106		controllerType=0 controllerNumber=1 scan=7559	64.5839
07701:4	2	R.NPGSSGTGGTATWKPGSSGPGSTGSWNSGSSGTGSTGNQNPGSPR.P			1030.96	4	4120.83	4120.82	0	3.1	309	Specific	891.23	722.62	722.62	19.34	42	>sp|P02671|FIBA_HUMAN Fibrinogen alpha chain OS=Homo sapiens OX=9606 GN=FGA PE=1 SV=2	7106		controllerType=0 controllerNumber=1 scan=7543	64.4967
07702:4	2	R.NPGSSGTGGTATWKPGSSGPGSTGSWNSGSSGTGSTGNQNPGSPR.P			1030.96	4	4120.83	4120.82	0	3.1	309	Specific	912.93	912.93	912.93	20.34	42	>sp|P02671|FIBA_HUMAN Fibrinogen alpha chain OS=Homo sapiens OX=9606 GN=FGA PE=1 SV=2	7106		controllerType=0 controllerNumber=1 scan=7544	64.505
07705:3	2	R.NPGSSGTGGTATWKPGSSGPGSTGSWNSGSSGTGSTGNQNPGSPR.P			1374.28	3	4120.83	4120.82	0	2.4	309	Specific	1212.44	1022.22	1022.22	26.85	42	>sp|P02671|FIBA_HUMAN Fibrinogen alpha chain OS=Homo sapiens OX=9606 GN=FGA PE=1 SV=2	7106		controllerType=0 controllerNumber=1 scan=7548	64.5238
07781:3	2	R.NPGSSGTGGTAT[+656.228]WKPGSSGPGSTGSWNSGSSGTGSTGNQNPGSPR.P	HexNAc(1)Hex(1)NeuAc(1)	T[+656]	1593.02	3	4777.06	4777.05	0	2.2	309	Specific	302.55	183.35	4.34	6.1	42	>sp|P02671|FIBA_HUMAN Fibrinogen alpha chain OS=Homo sapiens OX=9606 GN=FGA PE=1 SV=2	7106		controllerType=0 controllerNumber=1 scan=7631	64.9793
07874:4	2	R.NPGSSGTGGTATWKPGSSGPGST[+656.228]GSWNSGSSGTGSTGNQNPGSPR.P	HexNAc(1)Hex(1)NeuAc(1)	T[+656]	1195.02	4	4777.06	4777.05	0	2.6	309	Specific	393.05	393.05	0	10.56	42	>sp|P02671|FIBA_HUMAN Fibrinogen alpha chain OS=Homo sapiens OX=9606 GN=FGA PE=1 SV=2	7106		controllerType=0 controllerNumber=1 scan=7733	65.5431
07772:4	2	R.NPGSSGTGGTATWKPGSSGPGSTGSWNS[+656.228]GSSGTGSTGNQNPGSPR.P	HexNAc(1)Hex(1)NeuAc(1)	S[+656]	1195.02	4	4777.06	4777.05	0	3.1	309	Specific	534.08	501.99	0	11.54	42	>sp|P02671|FIBA_HUMAN Fibrinogen alpha chain OS=Homo sapiens OX=9606 GN=FGA PE=1 SV=2	7106		controllerType=0 controllerNumber=1 scan=7621	64.9263
07873:4	2	R.NPGSSGTGGTATWKPGSSGPGSTGSWNSGSSGTGSTGNQNPGS[+656.228]PR.P	HexNAc(1)Hex(1)NeuAc(1)	S[+656]	1195.02	4	4777.06	4777.05	0	2.6	309	Specific	618.35	451.1	3.92	14.34	42	>sp|P02671|FIBA_HUMAN Fibrinogen alpha chain OS=Homo sapiens OX=9606 GN=FGA PE=1 SV=2	7106		controllerType=0 controllerNumber=1 scan=7732	65.5347
07771:4	2	R.NPGSSGT[+656.228]GGTATWKPGSSGPGSTGSWNSGSSGTGSTGNQNPGSPR.P	HexNAc(1)Hex(1)NeuAc(1)	T[+656]	1195.02	4	4777.06	4777.05	0	3.1	309	Specific	730.9	543.61	1.54	16.34	42	>sp|P02671|FIBA_HUMAN Fibrinogen alpha chain OS=Homo sapiens OX=9606 GN=FGA PE=1 SV=2	7106		controllerType=0 controllerNumber=1 scan=7620	64.9181
08205:4	2	R.NPGSSGTGGTATWKPGSSGPGSTGSWNSGSSGTGSTGNQNPGSPRPGSTGTWNPGSSER.G			1384.37	4	5534.47	5534.45	0	3.2	309	Specific	1030.06	768.69	768.69	24.07	42	>sp|P02671|FIBA_HUMAN Fibrinogen alpha chain OS=Homo sapiens OX=9606 GN=FGA PE=1 SV=2	7106		controllerType=0 controllerNumber=1 scan=8098	67.5839
08291:4	2	R.NPGSSGTGGTATWKPGSS[+656.228]GPGSTGSWNSGSSGTGSTGNQNPGSPRPGSTGTWNPGSSER.G	HexNAc(1)Hex(1)NeuAc(1)	S[+656]	1548.43	4	6190.69	6190.68	0	2.3	309	Specific	402.78	146.25	1.2	8.23	42	>sp|P02671|FIBA_HUMAN Fibrinogen alpha chain OS=Homo sapiens OX=9606 GN=FGA PE=1 SV=2	7106		controllerType=0 controllerNumber=1 scan=8192	68.0978
06952:2	2	K.PGSSGPGSTGSWNSGSSGTGSTGNQNPGSPR.P			1410.12	2	2819.23	2819.22	0	2.5	323	Specific	210.47	145.67	145.67	6.26	42	>sp|P02671|FIBA_HUMAN Fibrinogen alpha chain OS=Homo sapiens OX=9606 GN=FGA PE=1 SV=2	7106		controllerType=0 controllerNumber=1 scan=6719	59.9231
06951:2	2	K.PGSSGPGSTGSWNSGSSGTGSTGNQNPGSPR.P			1410.12	2	2819.23	2819.22	0	2.5	323	Specific	657.57	518.56	518.56	15.59	42	>sp|P02671|FIBA_HUMAN Fibrinogen alpha chain OS=Homo sapiens OX=9606 GN=FGA PE=1 SV=2	7106		controllerType=0 controllerNumber=1 scan=6718	59.9149
06934:3	2	K.PGSSGPGSTGSWNSGSSGTGSTGNQNPGSPR.P			940.414	3	2819.23	2819.22	0	2.1	323	Specific	826.48	704.83	704.83	17.62	42	>sp|P02671|FIBA_HUMAN Fibrinogen alpha chain OS=Homo sapiens OX=9606 GN=FGA PE=1 SV=2	7106		controllerType=0 controllerNumber=1 scan=6699	59.8128
06933:3	2	K.PGSSGPGSTGSWNSGSSGTGSTGNQNPGSPR.P			940.414	3	2819.23	2819.22	0	2.1	323	Specific	989.33	897.38	897.38	20.62	42	>sp|P02671|FIBA_HUMAN Fibrinogen alpha chain OS=Homo sapiens OX=9606 GN=FGA PE=1 SV=2	7106		controllerType=0 controllerNumber=1 scan=6698	59.8041
07153:2	2	R.PGSTGT[+656.228]WNPGSSER.G	HexNAc(1)Hex(1)NeuAc(1)	T[+656]	1044.94	2	2088.88	2088.87	0	1.8	354	Specific	209.99	14.13	7.08	1.12	42	>sp|P02671|FIBA_HUMAN Fibrinogen alpha chain OS=Homo sapiens OX=9606 GN=FGA PE=1 SV=2	7106		controllerType=0 controllerNumber=1 scan=6940	61.1371
07154:2	2	R.PGSTGTWNPGSS[+656.228]ER.G	HexNAc(1)Hex(1)NeuAc(1)	S[+656]	1044.94	2	2088.88	2088.87	0	1.8	354	Specific	729.32	527.64	0	16.72	42	>sp|P02671|FIBA_HUMAN Fibrinogen alpha chain OS=Homo sapiens OX=9606 GN=FGA PE=1 SV=2	7106		controllerType=0 controllerNumber=1 scan=6941	61.1457
17352:3	2	R.GSAGHWTSESSVSGSTGQWHSESGSFRPDSPGSGNAR.P			1245.22	3	3733.64	3733.62	0	4.3	368	Specific	8.81	8.81	8.81	0.08	42	>sp|P02671|FIBA_HUMAN Fibrinogen alpha chain OS=Homo sapiens OX=9606 GN=FGA PE=1 SV=2	7106		controllerType=0 controllerNumber=1 scan=18159	137.563
16320:3	2	R.GSAGHWTSESSVSGSTGQWHSESGSFRPDSPGSGNAR.P			1245.22	3	3733.64	3733.62	0	3.8	368	Specific	22.36	18.67	18.67	1.11	42	>sp|P02671|FIBA_HUMAN Fibrinogen alpha chain OS=Homo sapiens OX=9606 GN=FGA PE=1 SV=2	7106		controllerType=0 controllerNumber=1 scan=17024	126.749
17472:3	2	R.GSAGHWTSESSVSGSTGQWHSESGSFRPDSPGSGNAR.P			1245.22	3	3733.65	3733.62	0	6.6	368	Specific	38.9	10.17	10.17	0.06	42	>sp|P02671|FIBA_HUMAN Fibrinogen alpha chain OS=Homo sapiens OX=9606 GN=FGA PE=1 SV=2	7106		controllerType=0 controllerNumber=1 scan=18291	138.809
15954:3	2	R.GSAGHWTSESSVSGSTGQWHSESGSFRPDSPGSGNAR.P			1245.22	3	3733.65	3733.62	0	7	368	Specific	55.31	22.36	22.36	0.05	42	>sp|P02671|FIBA_HUMAN Fibrinogen alpha chain OS=Homo sapiens OX=9606 GN=FGA PE=1 SV=2	7106		controllerType=0 controllerNumber=1 scan=16621	122.996
15814:3	2	R.GSAGHWTSESSVSGSTGQWHSESGSFRPDSPGSGNAR.P			1245.22	3	3733.64	3733.62	0	3.6	368	Specific	55.73	37.32	37.32	1.83	42	>sp|P02671|FIBA_HUMAN Fibrinogen alpha chain OS=Homo sapiens OX=9606 GN=FGA PE=1 SV=2	7106		controllerType=0 controllerNumber=1 scan=16467	121.646
18370:3	2	R.GSAGHWTSESSVSGSTGQWHSESGSFRPDSPGSGNAR.P			1245.22	3	3733.64	3733.62	0	2.8	368	Specific	60.66	0.53	0.53	0.71	42	>sp|P02671|FIBA_HUMAN Fibrinogen alpha chain OS=Homo sapiens OX=9606 GN=FGA PE=1 SV=2	7106		controllerType=0 controllerNumber=1 scan=19279	148.338
17170:3	2	R.GSAGHWTSESSVSGSTGQWHSESGSFRPDSPGSGNAR.P			1245.22	3	3733.63	3733.62	0	2.6	368	Specific	69.29	31.89	31.89	2.57	42	>sp|P02671|FIBA_HUMAN Fibrinogen alpha chain OS=Homo sapiens OX=9606 GN=FGA PE=1 SV=2	7106		controllerType=0 controllerNumber=1 scan=17959	135.643
16078:3	2	R.GSAGHWTSESSVSGSTGQWHSESGSFRPDSPGSGNAR.P			1245.22	3	3733.63	3733.62	0	2.3	368	Specific	75.61	39.89	39.89	2.57	42	>sp|P02671|FIBA_HUMAN Fibrinogen alpha chain OS=Homo sapiens OX=9606 GN=FGA PE=1 SV=2	7106		controllerType=0 controllerNumber=1 scan=16758	124.255
19170:4	2	R.GSAGHWTSESSVSGSTGQWHSESGSFRPDSPGSGNAR.P			934.164	4	3733.64	3733.62	0	3.1	368	Specific	83.21	83.21	83.21	2.78	42	>sp|P02671|FIBA_HUMAN Fibrinogen alpha chain OS=Homo sapiens OX=9606 GN=FGA PE=1 SV=2	7106		controllerType=0 controllerNumber=1 scan=20155	156.62
16138:3	2	R.GSAGHWTSESSVSGSTGQWHSESGSFRPDSPGSGNAR.P			1245.22	3	3733.64	3733.62	0	3.4	368	Specific	95.29	86.8	86.8	3.01	42	>sp|P02671|FIBA_HUMAN Fibrinogen alpha chain OS=Homo sapiens OX=9606 GN=FGA PE=1 SV=2	7106		controllerType=0 controllerNumber=1 scan=16824	124.873
14864:3	2	R.GSAGHWTSESSVSGSTGQWHSESGSFRPDSPGSGNAR.P			1245.22	3	3733.63	3733.62	0	2.6	368	Specific	105.06	60.04	60.04	1.98	42	>sp|P02671|FIBA_HUMAN Fibrinogen alpha chain OS=Homo sapiens OX=9606 GN=FGA PE=1 SV=2	7106		controllerType=0 controllerNumber=1 scan=15422	112.832
14708:3	2	R.GSAGHWTSESSVSGSTGQWHSESGSFRPDSPGSGNAR.P			1245.22	3	3733.63	3733.62	0	2	368	Specific	110.13	47.39	47.39	1.56	42	>sp|P02671|FIBA_HUMAN Fibrinogen alpha chain OS=Homo sapiens OX=9606 GN=FGA PE=1 SV=2	7106		controllerType=0 controllerNumber=1 scan=15251	111.336
15314:3	2	R.GSAGHWTSESSVSGSTGQWHSESGSFRPDSPGSGNAR.P			1245.22	3	3733.64	3733.62	0	2.9	368	Specific	111.55	26.05	26.05	0.44	42	>sp|P02671|FIBA_HUMAN Fibrinogen alpha chain OS=Homo sapiens OX=9606 GN=FGA PE=1 SV=2	7106		controllerType=0 controllerNumber=1 scan=15917	116.896
16990:3	2	R.GSAGHWTSESSVSGSTGQWHSESGSFRPDSPGSGNAR.P			1245.22	3	3733.64	3733.62	0	3.3	368	Specific	151.22	137.87	137.87	4.76	42	>sp|P02671|FIBA_HUMAN Fibrinogen alpha chain OS=Homo sapiens OX=9606 GN=FGA PE=1 SV=2	7106		controllerType=0 controllerNumber=1 scan=17761	133.75
18445:3	2	R.GSAGHWTSESSVSGSTGQWHSESGSFRPDSPGSGNAR.P			1245.22	3	3733.63	3733.62	0	2	368	Specific	337.23	107.18	107.18	3.18	42	>sp|P02671|FIBA_HUMAN Fibrinogen alpha chain OS=Homo sapiens OX=9606 GN=FGA PE=1 SV=2	7106		controllerType=0 controllerNumber=1 scan=19357	149.083
07651:4	2	R.GSAGHWTSESSVSGSTGQWHSESGSFRPDSPGSGNAR.P			934.164	4	3733.63	3733.62	0	2.1	368	Specific	342.41	221.14	221.14	6.84	42	>sp|P02671|FIBA_HUMAN Fibrinogen alpha chain OS=Homo sapiens OX=9606 GN=FGA PE=1 SV=2	7106		controllerType=0 controllerNumber=1 scan=7488	64.1881
19116:4	2	R.GSAGHWTSESSVSGSTGQWHSESGSFRPDSPGSGNAR.P			934.164	4	3733.64	3733.62	0	2.9	368	Specific	342.63	342.63	342.63	8.22	42	>sp|P02671|FIBA_HUMAN Fibrinogen alpha chain OS=Homo sapiens OX=9606 GN=FGA PE=1 SV=2	7106		controllerType=0 controllerNumber=1 scan=20095	156.038
07842:3	2	R.GSAGHWTSESSVSGSTGQWHSESGSFRPDSPGSGNAR.P			1245.21	3	3733.62	3733.62	0	0	368	Specific	448.16	364.65	364.65	7.01	42	>sp|P02671|FIBA_HUMAN Fibrinogen alpha chain OS=Homo sapiens OX=9606 GN=FGA PE=1 SV=2	7106		controllerType=0 controllerNumber=1 scan=7698	65.3507
12142:4	2	R.GSAGHWTSESSVSGSTGQWHSESGSFRPDSPGSGNAR.P			934.164	4	3733.63	3733.62	0	2.6	368	Specific	454.19	396.86	396.86	10.57	42	>sp|P02671|FIBA_HUMAN Fibrinogen alpha chain OS=Homo sapiens OX=9606 GN=FGA PE=1 SV=2	7106		controllerType=0 controllerNumber=1 scan=12428	92.0778
13376:4	2	R.GSAGHWTSESSVSGSTGQWHSESGSFRPDSPGSGNAR.P			934.164	4	3733.64	3733.62	0	3	368	Specific	493.11	461.83	461.83	10.85	42	>sp|P02671|FIBA_HUMAN Fibrinogen alpha chain OS=Homo sapiens OX=9606 GN=FGA PE=1 SV=2	7106		controllerType=0 controllerNumber=1 scan=13786	100.252
07760:3	2	R.GSAGHWTSESSVSGSTGQWHSESGSFRPDSPGSGNAR.P			1245.22	3	3733.63	3733.62	0	1.9	368	Specific	500.79	474.35	474.35	10.5	42	>sp|P02671|FIBA_HUMAN Fibrinogen alpha chain OS=Homo sapiens OX=9606 GN=FGA PE=1 SV=2	7106		controllerType=0 controllerNumber=1 scan=7608	64.8573
18932:4	2	R.GSAGHWTSESSVSGSTGQWHSESGSFRPDSPGSGNAR.P			934.164	4	3733.64	3733.62	0	3	368	Specific	504.47	504.47	504.47	12.2	42	>sp|P02671|FIBA_HUMAN Fibrinogen alpha chain OS=Homo sapiens OX=9606 GN=FGA PE=1 SV=2	7106		controllerType=0 controllerNumber=1 scan=19893	154.249
11308:4	2	R.GSAGHWTSESSVSGSTGQWHSESGSFRPDSPGSGNAR.P			934.165	4	3733.64	3733.62	0	3.3	368	Specific	536.88	450.61	450.61	10.79	42	>sp|P02671|FIBA_HUMAN Fibrinogen alpha chain OS=Homo sapiens OX=9606 GN=FGA PE=1 SV=2	7106		controllerType=0 controllerNumber=1 scan=11511	86.7781
12064:4	2	R.GSAGHWTSESSVSGSTGQWHSESGSFRPDSPGSGNAR.P			934.164	4	3733.63	3733.62	0	2.4	368	Specific	542.41	426.72	426.72	11.02	42	>sp|P02671|FIBA_HUMAN Fibrinogen alpha chain OS=Homo sapiens OX=9606 GN=FGA PE=1 SV=2	7106		controllerType=0 controllerNumber=1 scan=12342	91.5729
16286:4	2	R.GSAGHWTSESSVSGSTGQWHSESGSFRPDSPGSGNAR.P			934.164	4	3733.64	3733.62	0	3.1	368	Specific	560.46	518.16	518.16	12.55	42	>sp|P02671|FIBA_HUMAN Fibrinogen alpha chain OS=Homo sapiens OX=9606 GN=FGA PE=1 SV=2	7106		controllerType=0 controllerNumber=1 scan=16987	126.398
13316:4	2	R.GSAGHWTSESSVSGSTGQWHSESGSFRPDSPGSGNAR.P			934.165	4	3733.64	3733.62	0	3.6	368	Specific	570.64	510.43	510.43	11.26	42	>sp|P02671|FIBA_HUMAN Fibrinogen alpha chain OS=Homo sapiens OX=9606 GN=FGA PE=1 SV=2	7106		controllerType=0 controllerNumber=1 scan=13720	99.8348
19493:4	2	R.GSAGHWTSESSVSGSTGQWHSESGSFRPDSPGSGNAR.P			934.165	4	3733.64	3733.62	0	3.4	368	Specific	574.58	188.75	188.75	8.83	42	>sp|P02671|FIBA_HUMAN Fibrinogen alpha chain OS=Homo sapiens OX=9606 GN=FGA PE=1 SV=2	7106		controllerType=0 controllerNumber=1 scan=20484	159.893
11852:4	2	R.GSAGHWTSESSVSGSTGQWHSESGSFRPDSPGSGNAR.P			934.163	4	3733.63	3733.62	0	1.7	368	Specific	590.85	542.22	542.22	13.6	42	>sp|P02671|FIBA_HUMAN Fibrinogen alpha chain OS=Homo sapiens OX=9606 GN=FGA PE=1 SV=2	7106		controllerType=0 controllerNumber=1 scan=12109	90.235
17486:4	2	R.GSAGHWTSESSVSGSTGQWHSESGSFRPDSPGSGNAR.P			934.165	4	3733.64	3733.62	0	3.4	368	Specific	591.49	591.49	591.49	13.8	42	>sp|P02671|FIBA_HUMAN Fibrinogen alpha chain OS=Homo sapiens OX=9606 GN=FGA PE=1 SV=2	7106		controllerType=0 controllerNumber=1 scan=18307	138.965
19431:4	2	R.GSAGHWTSESSVSGSTGQWHSESGSFRPDSPGSGNAR.P			934.164	4	3733.64	3733.62	0	3.1	368	Specific	597.41	306.78	306.78	11	42	>sp|P02671|FIBA_HUMAN Fibrinogen alpha chain OS=Homo sapiens OX=9606 GN=FGA PE=1 SV=2	7106		controllerType=0 controllerNumber=1 scan=20420	159.252
17666:4	2	R.GSAGHWTSESSVSGSTGQWHSESGSFRPDSPGSGNAR.P			934.164	4	3733.63	3733.62	0	2.3	368	Specific	603.05	565.18	565.18	14.28	42	>sp|P02671|FIBA_HUMAN Fibrinogen alpha chain OS=Homo sapiens OX=9606 GN=FGA PE=1 SV=2	7106		controllerType=0 controllerNumber=1 scan=18505	140.864
18870:4	2	R.GSAGHWTSESSVSGSTGQWHSESGSFRPDSPGSGNAR.P			934.164	4	3733.64	3733.62	0	2.9	368	Specific	605.79	605.79	605.79	14.28	42	>sp|P02671|FIBA_HUMAN Fibrinogen alpha chain OS=Homo sapiens OX=9606 GN=FGA PE=1 SV=2	7106		controllerType=0 controllerNumber=1 scan=19825	153.609
16106:4	2	R.GSAGHWTSESSVSGSTGQWHSESGSFRPDSPGSGNAR.P			934.164	4	3733.63	3733.62	0	2.7	368	Specific	611.9	610.46	610.46	15.06	42	>sp|P02671|FIBA_HUMAN Fibrinogen alpha chain OS=Homo sapiens OX=9606 GN=FGA PE=1 SV=2	7106		controllerType=0 controllerNumber=1 scan=16789	124.544
12063:4	2	R.GSAGHWTSESSVSGSTGQWHSESGSFRPDSPGSGNAR.P			934.164	4	3733.63	3733.62	0	2.4	368	Specific	616.12	390.58	390.58	14.04	42	>sp|P02671|FIBA_HUMAN Fibrinogen alpha chain OS=Homo sapiens OX=9606 GN=FGA PE=1 SV=2	7106		controllerType=0 controllerNumber=1 scan=12341	91.5638
08690:4	2	R.GSAGHWTSESSVSGSTGQWHSESGSFRPDSPGSGNAR.P			934.165	4	3733.64	3733.62	0	3.3	368	Specific	616.82	539.05	539.05	14.02	42	>sp|P02671|FIBA_HUMAN Fibrinogen alpha chain OS=Homo sapiens OX=9606 GN=FGA PE=1 SV=2	7106		controllerType=0 controllerNumber=1 scan=8631	70.5722
15986:4	2	R.GSAGHWTSESSVSGSTGQWHSESGSFRPDSPGSGNAR.P			934.165	4	3733.64	3733.62	0	3.6	368	Specific	630.66	630.66	630.66	14.8	42	>sp|P02671|FIBA_HUMAN Fibrinogen alpha chain OS=Homo sapiens OX=9606 GN=FGA PE=1 SV=2	7106		controllerType=0 controllerNumber=1 scan=16657	123.331
13916:4	2	R.GSAGHWTSESSVSGSTGQWHSESGSFRPDSPGSGNAR.P			934.164	4	3733.63	3733.62	0	2.6	368	Specific	637.66	637.66	637.66	15.06	42	>sp|P02671|FIBA_HUMAN Fibrinogen alpha chain OS=Homo sapiens OX=9606 GN=FGA PE=1 SV=2	7106		controllerType=0 controllerNumber=1 scan=14380	104.556
14938:4	2	R.GSAGHWTSESSVSGSTGQWHSESGSFRPDSPGSGNAR.P			934.164	4	3733.63	3733.62	0	2.4	368	Specific	638.27	591.09	591.09	14.04	42	>sp|P02671|FIBA_HUMAN Fibrinogen alpha chain OS=Homo sapiens OX=9606 GN=FGA PE=1 SV=2	7106		controllerType=0 controllerNumber=1 scan=15504	113.541
17426:4	2	R.GSAGHWTSESSVSGSTGQWHSESGSFRPDSPGSGNAR.P			934.164	4	3733.64	3733.62	0	2.8	368	Specific	638.52	638.52	638.52	14.28	42	>sp|P02671|FIBA_HUMAN Fibrinogen alpha chain OS=Homo sapiens OX=9606 GN=FGA PE=1 SV=2	7106		controllerType=0 controllerNumber=1 scan=18241	138.336
16586:4	2	R.GSAGHWTSESSVSGSTGQWHSESGSFRPDSPGSGNAR.P			934.164	4	3733.63	3733.62	0	2.3	368	Specific	644.57	572.15	572.15	15.06	42	>sp|P02671|FIBA_HUMAN Fibrinogen alpha chain OS=Homo sapiens OX=9606 GN=FGA PE=1 SV=2	7106		controllerType=0 controllerNumber=1 scan=17317	129.527
07756:4	2	R.GSAGHWTSESSVSGSTGQWHSESGSFRPDSPGSGNAR.P			934.163	4	3733.63	3733.62	0	1.8	368	Specific	645.38	645.38	645.38	13.64	42	>sp|P02671|FIBA_HUMAN Fibrinogen alpha chain OS=Homo sapiens OX=9606 GN=FGA PE=1 SV=2	7106		controllerType=0 controllerNumber=1 scan=7604	64.8365
15806:4	2	R.GSAGHWTSESSVSGSTGQWHSESGSFRPDSPGSGNAR.P			934.164	4	3733.64	3733.62	0	2.9	368	Specific	646.35	588.47	588.47	15.06	42	>sp|P02671|FIBA_HUMAN Fibrinogen alpha chain OS=Homo sapiens OX=9606 GN=FGA PE=1 SV=2	7106		controllerType=0 controllerNumber=1 scan=16459	121.573
18750:4	2	R.GSAGHWTSESSVSGSTGQWHSESGSFRPDSPGSGNAR.P			934.164	4	3733.64	3733.62	0	2.9	368	Specific	646.91	607.58	607.58	14.1	42	>sp|P02671|FIBA_HUMAN Fibrinogen alpha chain OS=Homo sapiens OX=9606 GN=FGA PE=1 SV=2	7106		controllerType=0 controllerNumber=1 scan=19693	152.333
11307:4	2	R.GSAGHWTSESSVSGSTGQWHSESGSFRPDSPGSGNAR.P			934.165	4	3733.64	3733.62	0	3.3	368	Specific	649.89	440.16	440.16	13.78	42	>sp|P02671|FIBA_HUMAN Fibrinogen alpha chain OS=Homo sapiens OX=9606 GN=FGA PE=1 SV=2	7106		controllerType=0 controllerNumber=1 scan=11510	86.7692
17066:4	2	R.GSAGHWTSESSVSGSTGQWHSESGSFRPDSPGSGNAR.P			934.164	4	3733.63	3733.62	0	2.5	368	Specific	649.91	649.91	649.91	15.06	42	>sp|P02671|FIBA_HUMAN Fibrinogen alpha chain OS=Homo sapiens OX=9606 GN=FGA PE=1 SV=2	7106		controllerType=0 controllerNumber=1 scan=17845	134.554
17906:4	2	R.GSAGHWTSESSVSGSTGQWHSESGSFRPDSPGSGNAR.P			934.165	4	3733.64	3733.62	0	3.6	368	Specific	650.49	650.49	650.49	15.8	42	>sp|P02671|FIBA_HUMAN Fibrinogen alpha chain OS=Homo sapiens OX=9606 GN=FGA PE=1 SV=2	7106		controllerType=0 controllerNumber=1 scan=18769	143.407
12740:4	2	R.GSAGHWTSESSVSGSTGQWHSESGSFRPDSPGSGNAR.P			934.164	4	3733.63	3733.62	0	2.3	368	Specific	654.29	637.43	637.43	16.06	42	>sp|P02671|FIBA_HUMAN Fibrinogen alpha chain OS=Homo sapiens OX=9606 GN=FGA PE=1 SV=2	7106		controllerType=0 controllerNumber=1 scan=13086	95.863
19369:4	2	R.GSAGHWTSESSVSGSTGQWHSESGSFRPDSPGSGNAR.P			934.165	4	3733.64	3733.62	0	3.3	368	Specific	666.54	393.04	393.04	14.78	42	>sp|P02671|FIBA_HUMAN Fibrinogen alpha chain OS=Homo sapiens OX=9606 GN=FGA PE=1 SV=2	7106		controllerType=0 controllerNumber=1 scan=20356	158.612
09479:4	2	R.GSAGHWTSESSVSGSTGQWHSESGSFRPDSPGSGNAR.P			934.164	4	3733.63	3733.62	0	2.6	368	Specific	667.01	422.02	422.02	16.06	42	>sp|P02671|FIBA_HUMAN Fibrinogen alpha chain OS=Homo sapiens OX=9606 GN=FGA PE=1 SV=2	7106		controllerType=0 controllerNumber=1 scan=9499	75.4775
08634:4	2	R.GSAGHWTSESSVSGSTGQWHSESGSFRPDSPGSGNAR.P			934.164	4	3733.63	3733.62	0	2.7	368	Specific	668.06	594.97	594.97	15.1	42	>sp|P02671|FIBA_HUMAN Fibrinogen alpha chain OS=Homo sapiens OX=9606 GN=FGA PE=1 SV=2	7106		controllerType=0 controllerNumber=1 scan=8569	70.2257
15386:4	2	R.GSAGHWTSESSVSGSTGQWHSESGSFRPDSPGSGNAR.P			934.164	4	3733.63	3733.62	0	2.7	368	Specific	668.67	623.74	623.74	16.06	42	>sp|P02671|FIBA_HUMAN Fibrinogen alpha chain OS=Homo sapiens OX=9606 GN=FGA PE=1 SV=2	7106		controllerType=0 controllerNumber=1 scan=15997	117.632
14580:4	2	R.GSAGHWTSESSVSGSTGQWHSESGSFRPDSPGSGNAR.P			934.165	4	3733.64	3733.62	0	4.1	368	Specific	669.09	641.83	641.83	15.8	42	>sp|P02671|FIBA_HUMAN Fibrinogen alpha chain OS=Homo sapiens OX=9606 GN=FGA PE=1 SV=2	7106		controllerType=0 controllerNumber=1 scan=15110	110.195
07950:4	2	R.GSAGHWTSESSVSGSTGQWHSESGSFRPDSPGSGNAR.P			934.164	4	3733.63	3733.62	0	2.3	368	Specific	670.55	644.21	644.21	16.06	42	>sp|P02671|FIBA_HUMAN Fibrinogen alpha chain OS=Homo sapiens OX=9606 GN=FGA PE=1 SV=2	7106		controllerType=0 controllerNumber=1 scan=7817	66.0064
09242:4	2	R.GSAGHWTSESSVSGSTGQWHSESGSFRPDSPGSGNAR.P			934.163	4	3733.63	3733.62	0	1.8	368	Specific	672.47	618.4	618.4	15.6	42	>sp|P02671|FIBA_HUMAN Fibrinogen alpha chain OS=Homo sapiens OX=9606 GN=FGA PE=1 SV=2	7106		controllerType=0 controllerNumber=1 scan=9238	74.0011
11851:4	2	R.GSAGHWTSESSVSGSTGQWHSESGSFRPDSPGSGNAR.P			934.163	4	3733.63	3733.62	0	1.7	368	Specific	680.59	409.74	409.74	14.82	42	>sp|P02671|FIBA_HUMAN Fibrinogen alpha chain OS=Homo sapiens OX=9606 GN=FGA PE=1 SV=2	7106		controllerType=0 controllerNumber=1 scan=12108	90.2257
18810:4	2	R.GSAGHWTSESSVSGSTGQWHSESGSFRPDSPGSGNAR.P			934.164	4	3733.63	3733.62	0	2.6	368	Specific	680.66	680.66	680.66	16.06	42	>sp|P02671|FIBA_HUMAN Fibrinogen alpha chain OS=Homo sapiens OX=9606 GN=FGA PE=1 SV=2	7106		controllerType=0 controllerNumber=1 scan=19759	152.971
12524:4	2	R.GSAGHWTSESSVSGSTGQWHSESGSFRPDSPGSGNAR.P			934.164	4	3733.64	3733.62	0	3.1	368	Specific	681.01	613.13	613.13	16.06	42	>sp|P02671|FIBA_HUMAN Fibrinogen alpha chain OS=Homo sapiens OX=9606 GN=FGA PE=1 SV=2	7106		controllerType=0 controllerNumber=1 scan=12848	94.4763
18570:4	2	R.GSAGHWTSESSVSGSTGQWHSESGSFRPDSPGSGNAR.P			934.165	4	3733.64	3733.62	0	3.7	368	Specific	682.77	650.35	650.35	15.8	42	>sp|P02671|FIBA_HUMAN Fibrinogen alpha chain OS=Homo sapiens OX=9606 GN=FGA PE=1 SV=2	7106		controllerType=0 controllerNumber=1 scan=19495	150.417
10564:4	2	R.GSAGHWTSESSVSGSTGQWHSESGSFRPDSPGSGNAR.P			934.164	4	3733.64	3733.62	0	3	368	Specific	683.47	556.19	556.19	16.06	42	>sp|P02671|FIBA_HUMAN Fibrinogen alpha chain OS=Homo sapiens OX=9606 GN=FGA PE=1 SV=2	7106		controllerType=0 controllerNumber=1 scan=10692	82.1586
18206:4	2	R.GSAGHWTSESSVSGSTGQWHSESGSFRPDSPGSGNAR.P			934.164	4	3733.63	3733.62	0	2.5	368	Specific	683.83	660.3	660.3	16.06	42	>sp|P02671|FIBA_HUMAN Fibrinogen alpha chain OS=Homo sapiens OX=9606 GN=FGA PE=1 SV=2	7106		controllerType=0 controllerNumber=1 scan=19099	146.602
18326:4	2	R.GSAGHWTSESSVSGSTGQWHSESGSFRPDSPGSGNAR.P			934.165	4	3733.64	3733.62	0	3.3	368	Specific	684.5	684.5	684.5	15.8	42	>sp|P02671|FIBA_HUMAN Fibrinogen alpha chain OS=Homo sapiens OX=9606 GN=FGA PE=1 SV=2	7106		controllerType=0 controllerNumber=1 scan=19231	147.878
17126:4	2	R.GSAGHWTSESSVSGSTGQWHSESGSFRPDSPGSGNAR.P			934.164	4	3733.64	3733.62	0	3	368	Specific	686.1	686.1	686.1	16.06	42	>sp|P02671|FIBA_HUMAN Fibrinogen alpha chain OS=Homo sapiens OX=9606 GN=FGA PE=1 SV=2	7106		controllerType=0 controllerNumber=1 scan=17911	135.184
19295:4	2	R.GSAGHWTSESSVSGSTGQWHSESGSFRPDSPGSGNAR.P			934.165	4	3733.64	3733.62	0	3.5	368	Specific	691.7	354.9	354.9	13.1	42	>sp|P02671|FIBA_HUMAN Fibrinogen alpha chain OS=Homo sapiens OX=9606 GN=FGA PE=1 SV=2	7106		controllerType=0 controllerNumber=1 scan=20288	157.936
08190:4	2	R.GSAGHWTSESSVSGSTGQWHSESGSFRPDSPGSGNAR.P			934.163	4	3733.63	3733.62	0	1.9	368	Specific	695.98	614.69	614.69	15.6	42	>sp|P02671|FIBA_HUMAN Fibrinogen alpha chain OS=Homo sapiens OX=9606 GN=FGA PE=1 SV=2	7106		controllerType=0 controllerNumber=1 scan=8081	67.491
18266:4	2	R.GSAGHWTSESSVSGSTGQWHSESGSFRPDSPGSGNAR.P			934.164	4	3733.63	3733.62	0	2.7	368	Specific	701.19	671.81	671.81	17.06	42	>sp|P02671|FIBA_HUMAN Fibrinogen alpha chain OS=Homo sapiens OX=9606 GN=FGA PE=1 SV=2	7106		controllerType=0 controllerNumber=1 scan=19165	147.241
18990:4	2	R.GSAGHWTSESSVSGSTGQWHSESGSFRPDSPGSGNAR.P			934.163	4	3733.63	3733.62	0	1.7	368	Specific	701.25	643.55	643.55	16.6	42	>sp|P02671|FIBA_HUMAN Fibrinogen alpha chain OS=Homo sapiens OX=9606 GN=FGA PE=1 SV=2	7106		controllerType=0 controllerNumber=1 scan=19957	154.823
17649:3	2	R.GSAGHWTSESSVSGSTGQWHSESGSFRPDSPGSGNAR.P			1245.22	3	3733.64	3733.62	0	3.2	368	Specific	706.39	478.34	478.34	15.57	42	>sp|P02671|FIBA_HUMAN Fibrinogen alpha chain OS=Homo sapiens OX=9606 GN=FGA PE=1 SV=2	7106		controllerType=0 controllerNumber=1 scan=18486	140.676
17726:4	2	R.GSAGHWTSESSVSGSTGQWHSESGSFRPDSPGSGNAR.P			934.165	4	3733.64	3733.62	0	3.3	368	Specific	722.15	669.44	669.44	16.8	42	>sp|P02671|FIBA_HUMAN Fibrinogen alpha chain OS=Homo sapiens OX=9606 GN=FGA PE=1 SV=2	7106		controllerType=0 controllerNumber=1 scan=18571	141.499
12804:4	2	R.GSAGHWTSESSVSGSTGQWHSESGSFRPDSPGSGNAR.P			934.164	4	3733.63	3733.62	0	2.5	368	Specific	722.61	641.54	641.54	17.06	42	>sp|P02671|FIBA_HUMAN Fibrinogen alpha chain OS=Homo sapiens OX=9606 GN=FGA PE=1 SV=2	7106		controllerType=0 controllerNumber=1 scan=13156	96.2916
10632:4	2	R.GSAGHWTSESSVSGSTGQWHSESGSFRPDSPGSGNAR.P			934.164	4	3733.63	3733.62	0	2.5	368	Specific	723.46	640.24	640.24	17.06	42	>sp|P02671|FIBA_HUMAN Fibrinogen alpha chain OS=Homo sapiens OX=9606 GN=FGA PE=1 SV=2	7106		controllerType=0 controllerNumber=1 scan=10767	82.5898
18311:3	2	R.GSAGHWTSESSVSGSTGQWHSESGSFRPDSPGSGNAR.P			1245.22	3	3733.64	3733.62	0	3.3	368	Specific	727.42	499.94	499.94	15.5	42	>sp|P02671|FIBA_HUMAN Fibrinogen alpha chain OS=Homo sapiens OX=9606 GN=FGA PE=1 SV=2	7106		controllerType=0 controllerNumber=1 scan=19214	147.708
17949:3	2	R.GSAGHWTSESSVSGSTGQWHSESGSFRPDSPGSGNAR.P			1245.22	3	3733.64	3733.62	0	3.6	368	Specific	731.7	498.71	498.71	15.57	42	>sp|P02671|FIBA_HUMAN Fibrinogen alpha chain OS=Homo sapiens OX=9606 GN=FGA PE=1 SV=2	7106		controllerType=0 controllerNumber=1 scan=18816	143.852
11734:4	2	R.GSAGHWTSESSVSGSTGQWHSESGSFRPDSPGSGNAR.P			934.164	4	3733.63	3733.62	0	2.1	368	Specific	734.3	671.96	671.96	16.6	42	>sp|P02671|FIBA_HUMAN Fibrinogen alpha chain OS=Homo sapiens OX=9606 GN=FGA PE=1 SV=2	7106		controllerType=0 controllerNumber=1 scan=11979	89.4736
14863:3	2	R.GSAGHWTSESSVSGSTGQWHSESGSFRPDSPGSGNAR.P			1245.22	3	3733.63	3733.62	0	2.6	368	Specific	736.66	463.96	463.96	15.83	42	>sp|P02671|FIBA_HUMAN Fibrinogen alpha chain OS=Homo sapiens OX=9606 GN=FGA PE=1 SV=2	7106		controllerType=0 controllerNumber=1 scan=15421	112.817
08189:4	2	R.GSAGHWTSESSVSGSTGQWHSESGSFRPDSPGSGNAR.P			934.163	4	3733.63	3733.62	0	1.9	368	Specific	737.52	464.55	464.55	16.6	42	>sp|P02671|FIBA_HUMAN Fibrinogen alpha chain OS=Homo sapiens OX=9606 GN=FGA PE=1 SV=2	7106		controllerType=0 controllerNumber=1 scan=8080	67.4825
19169:4	2	R.GSAGHWTSESSVSGSTGQWHSESGSFRPDSPGSGNAR.P			934.164	4	3733.64	3733.62	0	3.1	368	Specific	738.71	460.49	460.49	17.06	42	>sp|P02671|FIBA_HUMAN Fibrinogen alpha chain OS=Homo sapiens OX=9606 GN=FGA PE=1 SV=2	7106		controllerType=0 controllerNumber=1 scan=20154	156.604
15953:3	2	R.GSAGHWTSESSVSGSTGQWHSESGSFRPDSPGSGNAR.P			1245.22	3	3733.65	3733.62	0	7	368	Specific	740.09	587.91	587.91	14.17	42	>sp|P02671|FIBA_HUMAN Fibrinogen alpha chain OS=Homo sapiens OX=9606 GN=FGA PE=1 SV=2	7106		controllerType=0 controllerNumber=1 scan=16620	122.981
19054:4	2	R.GSAGHWTSESSVSGSTGQWHSESGSFRPDSPGSGNAR.P			934.164	4	3733.64	3733.62	0	3.1	368	Specific	740.28	717.06	717.06	17.06	42	>sp|P02671|FIBA_HUMAN Fibrinogen alpha chain OS=Homo sapiens OX=9606 GN=FGA PE=1 SV=2	7106		controllerType=0 controllerNumber=1 scan=20027	155.45
19235:4	2	R.GSAGHWTSESSVSGSTGQWHSESGSFRPDSPGSGNAR.P			934.163	4	3733.63	3733.62	0	1.7	368	Specific	741.16	476.16	476.16	16.6	42	>sp|P02671|FIBA_HUMAN Fibrinogen alpha chain OS=Homo sapiens OX=9606 GN=FGA PE=1 SV=2	7106		controllerType=0 controllerNumber=1 scan=20222	157.282
18917:3	2	R.GSAGHWTSESSVSGSTGQWHSESGSFRPDSPGSGNAR.P			1245.22	3	3733.64	3733.62	0	4.1	368	Specific	744.31	493.07	493.07	15.5	42	>sp|P02671|FIBA_HUMAN Fibrinogen alpha chain OS=Homo sapiens OX=9606 GN=FGA PE=1 SV=2	7106		controllerType=0 controllerNumber=1 scan=19876	154.087
17186:4	2	R.GSAGHWTSESSVSGSTGQWHSESGSFRPDSPGSGNAR.P			934.165	4	3733.64	3733.62	0	3.3	368	Specific	745.2	675.41	675.41	16.8	42	>sp|P02671|FIBA_HUMAN Fibrinogen alpha chain OS=Homo sapiens OX=9606 GN=FGA PE=1 SV=2	7106		controllerType=0 controllerNumber=1 scan=17977	135.821
18510:4	2	R.GSAGHWTSESSVSGSTGQWHSESGSFRPDSPGSGNAR.P			934.164	4	3733.63	3733.62	0	2.3	368	Specific	748.58	722.45	722.45	17.06	42	>sp|P02671|FIBA_HUMAN Fibrinogen alpha chain OS=Homo sapiens OX=9606 GN=FGA PE=1 SV=2	7106		controllerType=0 controllerNumber=1 scan=19429	149.777
09784:4	2	R.GSAGHWTSESSVSGSTGQWHSESGSFRPDSPGSGNAR.P			934.164	4	3733.63	3733.62	0	2.2	368	Specific	750.53	701.81	701.81	17.6	42	>sp|P02671|FIBA_HUMAN Fibrinogen alpha chain OS=Homo sapiens OX=9606 GN=FGA PE=1 SV=2	7106		controllerType=0 controllerNumber=1 scan=9834	77.3614
18146:4	2	R.GSAGHWTSESSVSGSTGQWHSESGSFRPDSPGSGNAR.P			934.164	4	3733.63	3733.62	0	2.5	368	Specific	753.4	688.49	688.49	18.06	42	>sp|P02671|FIBA_HUMAN Fibrinogen alpha chain OS=Homo sapiens OX=9606 GN=FGA PE=1 SV=2	7106		controllerType=0 controllerNumber=1 scan=19033	145.962
08874:4	2	R.GSAGHWTSESSVSGSTGQWHSESGSFRPDSPGSGNAR.P			934.164	4	3733.64	3733.62	0	2.8	368	Specific	755.17	673.32	673.32	18.06	42	>sp|P02671|FIBA_HUMAN Fibrinogen alpha chain OS=Homo sapiens OX=9606 GN=FGA PE=1 SV=2	7106		controllerType=0 controllerNumber=1 scan=8833	71.6979
12392:4	2	R.GSAGHWTSESSVSGSTGQWHSESGSFRPDSPGSGNAR.P			934.165	4	3733.64	3733.62	0	3.4	368	Specific	756.73	649.45	649.45	17.8	42	>sp|P02671|FIBA_HUMAN Fibrinogen alpha chain OS=Homo sapiens OX=9606 GN=FGA PE=1 SV=2	7106		controllerType=0 controllerNumber=1 scan=12703	93.6412
17351:3	2	R.GSAGHWTSESSVSGSTGQWHSESGSFRPDSPGSGNAR.P			1245.22	3	3733.64	3733.62	0	4.3	368	Specific	758.2	553.17	553.17	16.44	42	>sp|P02671|FIBA_HUMAN Fibrinogen alpha chain OS=Homo sapiens OX=9606 GN=FGA PE=1 SV=2	7106		controllerType=0 controllerNumber=1 scan=18158	137.548
17891:3	2	R.GSAGHWTSESSVSGSTGQWHSESGSFRPDSPGSGNAR.P			1245.22	3	3733.64	3733.62	0	3.4	368	Specific	760.12	571.01	571.01	17.53	42	>sp|P02671|FIBA_HUMAN Fibrinogen alpha chain OS=Homo sapiens OX=9606 GN=FGA PE=1 SV=2	7106		controllerType=0 controllerNumber=1 scan=18752	143.238
17831:3	2	R.GSAGHWTSESSVSGSTGQWHSESGSFRPDSPGSGNAR.P			1245.22	3	3733.63	3733.62	0	2.7	368	Specific	762.89	491.34	491.34	17.79	42	>sp|P02671|FIBA_HUMAN Fibrinogen alpha chain OS=Homo sapiens OX=9606 GN=FGA PE=1 SV=2	7106		controllerType=0 controllerNumber=1 scan=18686	142.599
18493:3	2	R.GSAGHWTSESSVSGSTGQWHSESGSFRPDSPGSGNAR.P			1245.22	3	3733.63	3733.62	0	2.7	368	Specific	763.33	575.6	575.6	16.83	42	>sp|P02671|FIBA_HUMAN Fibrinogen alpha chain OS=Homo sapiens OX=9606 GN=FGA PE=1 SV=2	7106		controllerType=0 controllerNumber=1 scan=19410	149.589
15377:3	2	R.GSAGHWTSESSVSGSTGQWHSESGSFRPDSPGSGNAR.P			1245.22	3	3733.63	3733.62	0	2.7	368	Specific	765.2	557.07	557.07	17.79	42	>sp|P02671|FIBA_HUMAN Fibrinogen alpha chain OS=Homo sapiens OX=9606 GN=FGA PE=1 SV=2	7106		controllerType=0 controllerNumber=1 scan=15987	117.532
18249:3	2	R.GSAGHWTSESSVSGSTGQWHSESGSFRPDSPGSGNAR.P			1245.22	3	3733.64	3733.62	0	3.3	368	Specific	769.22	565.22	565.22	17.53	42	>sp|P02671|FIBA_HUMAN Fibrinogen alpha chain OS=Homo sapiens OX=9606 GN=FGA PE=1 SV=2	7106		controllerType=0 controllerNumber=1 scan=19146	147.051
18555:3	2	R.GSAGHWTSESSVSGSTGQWHSESGSFRPDSPGSGNAR.P			1245.22	3	3733.64	3733.62	0	5.2	368	Specific	769.6	567.13	567.13	15.83	42	>sp|P02671|FIBA_HUMAN Fibrinogen alpha chain OS=Homo sapiens OX=9606 GN=FGA PE=1 SV=2	7106		controllerType=0 controllerNumber=1 scan=19478	150.247
18690:4	2	R.GSAGHWTSESSVSGSTGQWHSESGSFRPDSPGSGNAR.P			934.164	4	3733.64	3733.62	0	2.8	368	Specific	772.36	772.36	772.36	18.06	42	>sp|P02671|FIBA_HUMAN Fibrinogen alpha chain OS=Homo sapiens OX=9606 GN=FGA PE=1 SV=2	7106		controllerType=0 controllerNumber=1 scan=19627	151.695
18191:3	2	R.GSAGHWTSESSVSGSTGQWHSESGSFRPDSPGSGNAR.P			1245.22	3	3733.64	3733.62	0	2.8	368	Specific	773.22	578.86	578.86	17.01	42	>sp|P02671|FIBA_HUMAN Fibrinogen alpha chain OS=Homo sapiens OX=9606 GN=FGA PE=1 SV=2	7106		controllerType=0 controllerNumber=1 scan=19082	146.43
08270:4	2	R.GSAGHWTSESSVSGSTGQWHSESGSFRPDSPGSGNAR.P			934.164	4	3733.63	3733.62	0	2.5	368	Specific	777.8	712.05	712.05	18.06	42	>sp|P02671|FIBA_HUMAN Fibrinogen alpha chain OS=Homo sapiens OX=9606 GN=FGA PE=1 SV=2	7106		controllerType=0 controllerNumber=1 scan=8169	67.974
18855:3	2	R.GSAGHWTSESSVSGSTGQWHSESGSFRPDSPGSGNAR.P			1245.22	3	3733.63	3733.62	0	2.7	368	Specific	778.52	538.87	538.87	17.79	42	>sp|P02671|FIBA_HUMAN Fibrinogen alpha chain OS=Homo sapiens OX=9606 GN=FGA PE=1 SV=2	7106		controllerType=0 controllerNumber=1 scan=19808	153.437
18795:3	2	R.GSAGHWTSESSVSGSTGQWHSESGSFRPDSPGSGNAR.P			1245.22	3	3733.63	3733.62	0	2.3	368	Specific	779.65	573	573	17.79	42	>sp|P02671|FIBA_HUMAN Fibrinogen alpha chain OS=Homo sapiens OX=9606 GN=FGA PE=1 SV=2	7106		controllerType=0 controllerNumber=1 scan=19742	152.801
15002:4	2	R.GSAGHWTSESSVSGSTGQWHSESGSFRPDSPGSGNAR.P			934.164	4	3733.63	3733.62	0	2.7	368	Specific	779.66	692.82	692.82	18.06	42	>sp|P02671|FIBA_HUMAN Fibrinogen alpha chain OS=Homo sapiens OX=9606 GN=FGA PE=1 SV=2	7106		controllerType=0 controllerNumber=1 scan=15574	114.106
12864:4	2	R.GSAGHWTSESSVSGSTGQWHSESGSFRPDSPGSGNAR.P			934.164	4	3733.63	3733.62	0	2.3	368	Specific	779.87	703.09	703.09	18.06	42	>sp|P02671|FIBA_HUMAN Fibrinogen alpha chain OS=Homo sapiens OX=9606 GN=FGA PE=1 SV=2	7106		controllerType=0 controllerNumber=1 scan=13222	96.6977
17786:4	2	R.GSAGHWTSESSVSGSTGQWHSESGSFRPDSPGSGNAR.P			934.164	4	3733.64	3733.62	0	2.9	368	Specific	781.67	695.17	695.17	18.06	42	>sp|P02671|FIBA_HUMAN Fibrinogen alpha chain OS=Homo sapiens OX=9606 GN=FGA PE=1 SV=2	7106		controllerType=0 controllerNumber=1 scan=18637	142.135
09118:4	2	R.GSAGHWTSESSVSGSTGQWHSESGSFRPDSPGSGNAR.P			934.165	4	3733.64	3733.62	0	3.3	368	Specific	783.33	725.49	725.49	17.8	42	>sp|P02671|FIBA_HUMAN Fibrinogen alpha chain OS=Homo sapiens OX=9606 GN=FGA PE=1 SV=2	7106		controllerType=0 controllerNumber=1 scan=9102	73.2313
17471:3	2	R.GSAGHWTSESSVSGSTGQWHSESGSFRPDSPGSGNAR.P			1245.22	3	3733.65	3733.62	0	6.6	368	Specific	783.68	576.81	576.81	15.95	42	>sp|P02671|FIBA_HUMAN Fibrinogen alpha chain OS=Homo sapiens OX=9606 GN=FGA PE=1 SV=2	7106		controllerType=0 controllerNumber=1 scan=18290	138.794
17049:3	2	R.GSAGHWTSESSVSGSTGQWHSESGSFRPDSPGSGNAR.P			1245.22	3	3733.64	3733.62	0	3	368	Specific	784.38	613.99	613.99	17.79	42	>sp|P02671|FIBA_HUMAN Fibrinogen alpha chain OS=Homo sapiens OX=9606 GN=FGA PE=1 SV=2	7106		controllerType=0 controllerNumber=1 scan=17826	134.365
17411:3	2	R.GSAGHWTSESSVSGSTGQWHSESGSFRPDSPGSGNAR.P			1245.22	3	3733.63	3733.62	0	1.7	368	Specific	784.66	578.33	578.33	17.33	42	>sp|P02671|FIBA_HUMAN Fibrinogen alpha chain OS=Homo sapiens OX=9606 GN=FGA PE=1 SV=2	7106		controllerType=0 controllerNumber=1 scan=18224	138.167
18026:4	2	R.GSAGHWTSESSVSGSTGQWHSESGSFRPDSPGSGNAR.P			934.164	4	3733.64	3733.62	0	3.1	368	Specific	786.18	786.18	786.18	18.06	42	>sp|P02671|FIBA_HUMAN Fibrinogen alpha chain OS=Homo sapiens OX=9606 GN=FGA PE=1 SV=2	7106		controllerType=0 controllerNumber=1 scan=18901	144.682
09182:4	2	R.GSAGHWTSESSVSGSTGQWHSESGSFRPDSPGSGNAR.P			934.164	4	3733.63	3733.62	0	2.6	368	Specific	786.74	682.61	682.61	18.06	42	>sp|P02671|FIBA_HUMAN Fibrinogen alpha chain OS=Homo sapiens OX=9606 GN=FGA PE=1 SV=2	7106		controllerType=0 controllerNumber=1 scan=9172	73.6295
07641:4	2	R.GSAGHWTSESSVSGSTGQWHSESGSFRPDSPGSGNAR.P			934.164	4	3733.63	3733.62	0	2.7	368	Specific	787.01	637.03	637.03	18.06	42	>sp|P02671|FIBA_HUMAN Fibrinogen alpha chain OS=Homo sapiens OX=9606 GN=FGA PE=1 SV=2	7106		controllerType=0 controllerNumber=1 scan=7477	64.1249
16681:3	2	R.GSAGHWTSESSVSGSTGQWHSESGSFRPDSPGSGNAR.P			1245.22	3	3733.64	3733.62	0	3	368	Specific	790.24	570.91	570.91	17.79	42	>sp|P02671|FIBA_HUMAN Fibrinogen alpha chain OS=Homo sapiens OX=9606 GN=FGA PE=1 SV=2	7106		controllerType=0 controllerNumber=1 scan=17421	130.504
14707:3	2	R.GSAGHWTSESSVSGSTGQWHSESGSFRPDSPGSGNAR.P			1245.22	3	3733.63	3733.62	0	2	368	Specific	790.35	620.57	620.57	16.54	42	>sp|P02671|FIBA_HUMAN Fibrinogen alpha chain OS=Homo sapiens OX=9606 GN=FGA PE=1 SV=2	7106		controllerType=0 controllerNumber=1 scan=15250	111.322
13071:4	2	R.GSAGHWTSESSVSGSTGQWHSESGSFRPDSPGSGNAR.P			934.164	4	3733.64	3733.62	0	3.1	368	Specific	792.99	596.43	596.43	18.06	42	>sp|P02671|FIBA_HUMAN Fibrinogen alpha chain OS=Homo sapiens OX=9606 GN=FGA PE=1 SV=2	7106		controllerType=0 controllerNumber=1 scan=13450	98.0243
16346:4	2	R.GSAGHWTSESSVSGSTGQWHSESGSFRPDSPGSGNAR.P			934.165	4	3733.64	3733.62	0	3.4	368	Specific	795.34	718.01	718.01	17.8	42	>sp|P02671|FIBA_HUMAN Fibrinogen alpha chain OS=Homo sapiens OX=9606 GN=FGA PE=1 SV=2	7106		controllerType=0 controllerNumber=1 scan=17053	127.023
16766:4	2	R.GSAGHWTSESSVSGSTGQWHSESGSFRPDSPGSGNAR.P			934.164	4	3733.63	3733.62	0	2.7	368	Specific	798.17	766.43	766.43	18.06	42	>sp|P02671|FIBA_HUMAN Fibrinogen alpha chain OS=Homo sapiens OX=9606 GN=FGA PE=1 SV=2	7106		controllerType=0 controllerNumber=1 scan=17515	131.405
12391:4	2	R.GSAGHWTSESSVSGSTGQWHSESGSFRPDSPGSGNAR.P			934.165	4	3733.64	3733.62	0	3.4	368	Specific	798.32	497.8	497.8	17.8	42	>sp|P02671|FIBA_HUMAN Fibrinogen alpha chain OS=Homo sapiens OX=9606 GN=FGA PE=1 SV=2	7106		controllerType=0 controllerNumber=1 scan=12702	93.6319
10563:4	2	R.GSAGHWTSESSVSGSTGQWHSESGSFRPDSPGSGNAR.P			934.164	4	3733.64	3733.62	0	3	368	Specific	798.52	553.11	553.11	18.06	42	>sp|P02671|FIBA_HUMAN Fibrinogen alpha chain OS=Homo sapiens OX=9606 GN=FGA PE=1 SV=2	7106		controllerType=0 controllerNumber=1 scan=10691	82.1494
10631:4	2	R.GSAGHWTSESSVSGSTGQWHSESGSFRPDSPGSGNAR.P			934.164	4	3733.63	3733.62	0	2.5	368	Specific	798.52	539.35	539.35	18.06	42	>sp|P02671|FIBA_HUMAN Fibrinogen alpha chain OS=Homo sapiens OX=9606 GN=FGA PE=1 SV=2	7106		controllerType=0 controllerNumber=1 scan=10766	82.581
15751:3	2	R.GSAGHWTSESSVSGSTGQWHSESGSFRPDSPGSGNAR.P			1245.22	3	3733.63	3733.62	0	2.4	368	Specific	799.3	570.99	570.99	17.79	42	>sp|P02671|FIBA_HUMAN Fibrinogen alpha chain OS=Homo sapiens OX=9606 GN=FGA PE=1 SV=2	7106		controllerType=0 controllerNumber=1 scan=16398	121.004
18630:4	2	R.GSAGHWTSESSVSGSTGQWHSESGSFRPDSPGSGNAR.P			934.165	4	3733.64	3733.62	0	3.2	368	Specific	800.09	749.34	749.34	19.06	42	>sp|P02671|FIBA_HUMAN Fibrinogen alpha chain OS=Homo sapiens OX=9606 GN=FGA PE=1 SV=2	7106		controllerType=0 controllerNumber=1 scan=19561	151.053
08448:4	2	R.GSAGHWTSESSVSGSTGQWHSESGSFRPDSPGSGNAR.P			934.164	4	3733.63	3733.62	0	2.5	368	Specific	801.25	716.41	716.41	19.06	42	>sp|P02671|FIBA_HUMAN Fibrinogen alpha chain OS=Homo sapiens OX=9606 GN=FGA PE=1 SV=2	7106		controllerType=0 controllerNumber=1 scan=8365	69.0761
17966:4	2	R.GSAGHWTSESSVSGSTGQWHSESGSFRPDSPGSGNAR.P			934.164	4	3733.64	3733.62	0	2.8	368	Specific	802.67	802.67	802.67	19.06	42	>sp|P02671|FIBA_HUMAN Fibrinogen alpha chain OS=Homo sapiens OX=9606 GN=FGA PE=1 SV=2	7106		controllerType=0 controllerNumber=1 scan=18835	144.041
17709:3	2	R.GSAGHWTSESSVSGSTGQWHSESGSFRPDSPGSGNAR.P			1245.22	3	3733.64	3733.62	0	3.5	368	Specific	802.84	601.03	601.03	18.53	42	>sp|P02671|FIBA_HUMAN Fibrinogen alpha chain OS=Homo sapiens OX=9606 GN=FGA PE=1 SV=2	7106		controllerType=0 controllerNumber=1 scan=18552	141.308
09117:4	2	R.GSAGHWTSESSVSGSTGQWHSESGSFRPDSPGSGNAR.P			934.165	4	3733.64	3733.62	0	3.3	368	Specific	803.14	600.48	600.48	18.8	42	>sp|P02671|FIBA_HUMAN Fibrinogen alpha chain OS=Homo sapiens OX=9606 GN=FGA PE=1 SV=2	7106		controllerType=0 controllerNumber=1 scan=9101	73.2226
18450:4	2	R.GSAGHWTSESSVSGSTGQWHSESGSFRPDSPGSGNAR.P			934.165	4	3733.64	3733.62	0	3.2	368	Specific	803.52	803.52	803.52	19.06	42	>sp|P02671|FIBA_HUMAN Fibrinogen alpha chain OS=Homo sapiens OX=9606 GN=FGA PE=1 SV=2	7106		controllerType=0 controllerNumber=1 scan=19363	149.144
08934:4	2	R.GSAGHWTSESSVSGSTGQWHSESGSFRPDSPGSGNAR.P			934.164	4	3733.64	3733.62	0	2.9	368	Specific	805.91	733.16	733.16	19.06	42	>sp|P02671|FIBA_HUMAN Fibrinogen alpha chain OS=Homo sapiens OX=9606 GN=FGA PE=1 SV=2	7106		controllerType=0 controllerNumber=1 scan=8899	72.0836
16439:3	2	R.GSAGHWTSESSVSGSTGQWHSESGSFRPDSPGSGNAR.P			1245.22	3	3733.64	3733.62	0	3.8	368	Specific	806.99	578.79	578.79	18.53	42	>sp|P02671|FIBA_HUMAN Fibrinogen alpha chain OS=Homo sapiens OX=9606 GN=FGA PE=1 SV=2	7106		controllerType=0 controllerNumber=1 scan=17155	127.987
18675:3	2	R.GSAGHWTSESSVSGSTGQWHSESGSFRPDSPGSGNAR.P			1245.22	3	3733.63	3733.62	0	2.6	368	Specific	807.28	555.8	555.8	18.01	42	>sp|P02671|FIBA_HUMAN Fibrinogen alpha chain OS=Homo sapiens OX=9606 GN=FGA PE=1 SV=2	7106		controllerType=0 controllerNumber=1 scan=19610	151.525
18615:3	2	R.GSAGHWTSESSVSGSTGQWHSESGSFRPDSPGSGNAR.P			1245.21	3	3733.63	3733.62	0	1.4	368	Specific	807.39	558.12	558.12	18.33	42	>sp|P02671|FIBA_HUMAN Fibrinogen alpha chain OS=Homo sapiens OX=9606 GN=FGA PE=1 SV=2	7106		controllerType=0 controllerNumber=1 scan=19544	150.885
15173:3	2	R.GSAGHWTSESSVSGSTGQWHSESGSFRPDSPGSGNAR.P			1245.22	3	3733.63	3733.62	0	2	368	Specific	807.63	597.93	597.93	18.33	42	>sp|P02671|FIBA_HUMAN Fibrinogen alpha chain OS=Homo sapiens OX=9606 GN=FGA PE=1 SV=2	7106		controllerType=0 controllerNumber=1 scan=15762	115.51
12739:4	2	R.GSAGHWTSESSVSGSTGQWHSESGSFRPDSPGSGNAR.P			934.164	4	3733.63	3733.62	0	2.3	368	Specific	807.64	600.8	600.8	19.06	42	>sp|P02671|FIBA_HUMAN Fibrinogen alpha chain OS=Homo sapiens OX=9606 GN=FGA PE=1 SV=2	7106		controllerType=0 controllerNumber=1 scan=13085	95.8533
08996:4	2	R.GSAGHWTSESSVSGSTGQWHSESGSFRPDSPGSGNAR.P			934.164	4	3733.63	3733.62	0	2.4	368	Specific	810.46	729.74	729.74	19.06	42	>sp|P02671|FIBA_HUMAN Fibrinogen alpha chain OS=Homo sapiens OX=9606 GN=FGA PE=1 SV=2	7106		controllerType=0 controllerNumber=1 scan=8968	72.4763
17846:4	2	R.GSAGHWTSESSVSGSTGQWHSESGSFRPDSPGSGNAR.P			934.164	4	3733.64	3733.62	0	2.9	368	Specific	811.39	811.39	811.39	19.06	42	>sp|P02671|FIBA_HUMAN Fibrinogen alpha chain OS=Homo sapiens OX=9606 GN=FGA PE=1 SV=2	7106		controllerType=0 controllerNumber=1 scan=18703	142.77
07949:4	2	R.GSAGHWTSESSVSGSTGQWHSESGSFRPDSPGSGNAR.P			934.164	4	3733.63	3733.62	0	2.3	368	Specific	814.72	696.48	696.48	19.06	42	>sp|P02671|FIBA_HUMAN Fibrinogen alpha chain OS=Homo sapiens OX=9606 GN=FGA PE=1 SV=2	7106		controllerType=0 controllerNumber=1 scan=7816	65.9979
11733:4	2	R.GSAGHWTSESSVSGSTGQWHSESGSFRPDSPGSGNAR.P			934.164	4	3733.63	3733.62	0	2.1	368	Specific	816.61	557.02	557.02	18.6	42	>sp|P02671|FIBA_HUMAN Fibrinogen alpha chain OS=Homo sapiens OX=9606 GN=FGA PE=1 SV=2	7106		controllerType=0 controllerNumber=1 scan=11978	89.464
16319:3	2	R.GSAGHWTSESSVSGSTGQWHSESGSFRPDSPGSGNAR.P			1245.22	3	3733.64	3733.62	0	3.8	368	Specific	817.64	634.27	634.27	18.53	42	>sp|P02671|FIBA_HUMAN Fibrinogen alpha chain OS=Homo sapiens OX=9606 GN=FGA PE=1 SV=2	7106		controllerType=0 controllerNumber=1 scan=17023	126.734
08126:4	2	R.GSAGHWTSESSVSGSTGQWHSESGSFRPDSPGSGNAR.P			934.164	4	3733.63	3733.62	0	2.6	368	Specific	820.31	748.19	748.19	19.06	42	>sp|P02671|FIBA_HUMAN Fibrinogen alpha chain OS=Homo sapiens OX=9606 GN=FGA PE=1 SV=2	7106		controllerType=0 controllerNumber=1 scan=8011	67.0905
15514:4	2	R.GSAGHWTSESSVSGSTGQWHSESGSFRPDSPGSGNAR.P			934.165	4	3733.64	3733.62	0	3.3	368	Specific	820.83	709.69	709.69	18.8	42	>sp|P02671|FIBA_HUMAN Fibrinogen alpha chain OS=Homo sapiens OX=9606 GN=FGA PE=1 SV=2	7106		controllerType=0 controllerNumber=1 scan=16137	118.758
17606:4	2	R.GSAGHWTSESSVSGSTGQWHSESGSFRPDSPGSGNAR.P			934.164	4	3733.63	3733.62	0	2.7	368	Specific	823.62	758.76	758.76	19.06	42	>sp|P02671|FIBA_HUMAN Fibrinogen alpha chain OS=Homo sapiens OX=9606 GN=FGA PE=1 SV=2	7106		controllerType=0 controllerNumber=1 scan=18439	140.228
07878:4	2	R.GSAGHWTSESSVSGSTGQWHSESGSFRPDSPGSGNAR.P			934.163	4	3733.63	3733.62	0	1.4	368	Specific	825.93	810.29	810.29	18.6	42	>sp|P02671|FIBA_HUMAN Fibrinogen alpha chain OS=Homo sapiens OX=9606 GN=FGA PE=1 SV=2	7106		controllerType=0 controllerNumber=1 scan=7738	65.5728
18369:3	2	R.GSAGHWTSESSVSGSTGQWHSESGSFRPDSPGSGNAR.P			1245.22	3	3733.64	3733.62	0	2.8	368	Specific	827.92	537.27	537.27	18.79	42	>sp|P02671|FIBA_HUMAN Fibrinogen alpha chain OS=Homo sapiens OX=9606 GN=FGA PE=1 SV=2	7106		controllerType=0 controllerNumber=1 scan=19278	148.323
18069:3	2	R.GSAGHWTSESSVSGSTGQWHSESGSFRPDSPGSGNAR.P			1245.22	3	3733.64	3733.62	0	3.7	368	Specific	828.17	607.13	607.13	18.53	42	>sp|P02671|FIBA_HUMAN Fibrinogen alpha chain OS=Homo sapiens OX=9606 GN=FGA PE=1 SV=2	7106		controllerType=0 controllerNumber=1 scan=18948	145.132
12141:4	2	R.GSAGHWTSESSVSGSTGQWHSESGSFRPDSPGSGNAR.P			934.164	4	3733.63	3733.62	0	2.6	368	Specific	831.85	564.96	564.96	19.06	42	>sp|P02671|FIBA_HUMAN Fibrinogen alpha chain OS=Homo sapiens OX=9606 GN=FGA PE=1 SV=2	7106		controllerType=0 controllerNumber=1 scan=12427	92.0682
14100:4	2	R.GSAGHWTSESSVSGSTGQWHSESGSFRPDSPGSGNAR.P			934.164	4	3733.63	3733.62	0	2.3	368	Specific	832.49	766.06	766.06	19.06	42	>sp|P02671|FIBA_HUMAN Fibrinogen alpha chain OS=Homo sapiens OX=9606 GN=FGA PE=1 SV=2	7106		controllerType=0 controllerNumber=1 scan=14582	106.075
13375:4	2	R.GSAGHWTSESSVSGSTGQWHSESGSFRPDSPGSGNAR.P			934.164	4	3733.64	3733.62	0	3	368	Specific	833.29	626.62	626.62	19.06	42	>sp|P02671|FIBA_HUMAN Fibrinogen alpha chain OS=Homo sapiens OX=9606 GN=FGA PE=1 SV=2	7106		controllerType=0 controllerNumber=1 scan=13785	100.241
16751:3	2	R.GSAGHWTSESSVSGSTGQWHSESGSFRPDSPGSGNAR.P			1245.22	3	3733.64	3733.62	0	3.6	368	Specific	833.56	557.28	557.28	18.53	42	>sp|P02671|FIBA_HUMAN Fibrinogen alpha chain OS=Homo sapiens OX=9606 GN=FGA PE=1 SV=2	7106		controllerType=0 controllerNumber=1 scan=17498	131.237
15091:4	2	R.GSAGHWTSESSVSGSTGQWHSESGSFRPDSPGSGNAR.P			934.164	4	3733.63	3733.62	0	2.7	368	Specific	833.61	631.58	631.58	19.06	42	>sp|P02671|FIBA_HUMAN Fibrinogen alpha chain OS=Homo sapiens OX=9606 GN=FGA PE=1 SV=2	7106		controllerType=0 controllerNumber=1 scan=15672	114.792
16809:3	2	R.GSAGHWTSESSVSGSTGQWHSESGSFRPDSPGSGNAR.P			1245.22	3	3733.63	3733.62	0	2.2	368	Specific	835.67	609.3	609.3	18.33	42	>sp|P02671|FIBA_HUMAN Fibrinogen alpha chain OS=Homo sapiens OX=9606 GN=FGA PE=1 SV=2	7106		controllerType=0 controllerNumber=1 scan=17562	131.846
15813:3	2	R.GSAGHWTSESSVSGSTGQWHSESGSFRPDSPGSGNAR.P			1245.22	3	3733.64	3733.62	0	3.6	368	Specific	835.69	593.32	593.32	18.53	42	>sp|P02671|FIBA_HUMAN Fibrinogen alpha chain OS=Homo sapiens OX=9606 GN=FGA PE=1 SV=2	7106		controllerType=0 controllerNumber=1 scan=16466	121.631
16989:3	2	R.GSAGHWTSESSVSGSTGQWHSESGSFRPDSPGSGNAR.P			1245.22	3	3733.64	3733.62	0	3.3	368	Specific	835.99	627.98	627.98	18.53	42	>sp|P02671|FIBA_HUMAN Fibrinogen alpha chain OS=Homo sapiens OX=9606 GN=FGA PE=1 SV=2	7106		controllerType=0 controllerNumber=1 scan=17760	133.735
18737:3	2	R.GSAGHWTSESSVSGSTGQWHSESGSFRPDSPGSGNAR.P			1245.22	3	3733.64	3733.62	0	3.6	368	Specific	836.07	553.08	553.08	18.53	42	>sp|P02671|FIBA_HUMAN Fibrinogen alpha chain OS=Homo sapiens OX=9606 GN=FGA PE=1 SV=2	7106		controllerType=0 controllerNumber=1 scan=19678	152.181
10153:4	2	R.GSAGHWTSESSVSGSTGQWHSESGSFRPDSPGSGNAR.P			934.164	4	3733.63	3733.62	0	2.1	368	Specific	836.71	627.17	627.17	18.6	42	>sp|P02671|FIBA_HUMAN Fibrinogen alpha chain OS=Homo sapiens OX=9606 GN=FGA PE=1 SV=2	7106		controllerType=0 controllerNumber=1 scan=10240	79.6177
08512:4	2	R.GSAGHWTSESSVSGSTGQWHSESGSFRPDSPGSGNAR.P			934.164	4	3733.63	3733.62	0	2.3	368	Specific	837.26	777.97	777.97	19.06	42	>sp|P02671|FIBA_HUMAN Fibrinogen alpha chain OS=Homo sapiens OX=9606 GN=FGA PE=1 SV=2	7106		controllerType=0 controllerNumber=1 scan=8435	69.473
16105:4	2	R.GSAGHWTSESSVSGSTGQWHSESGSFRPDSPGSGNAR.P			934.164	4	3733.63	3733.62	0	2.7	368	Specific	838.38	623.54	623.54	19.06	42	>sp|P02671|FIBA_HUMAN Fibrinogen alpha chain OS=Homo sapiens OX=9606 GN=FGA PE=1 SV=2	7106		controllerType=0 controllerNumber=1 scan=16788	124.533
08511:4	2	R.GSAGHWTSESSVSGSTGQWHSESGSFRPDSPGSGNAR.P			934.164	4	3733.63	3733.62	0	2.3	368	Specific	838.82	676.13	676.13	19.06	42	>sp|P02671|FIBA_HUMAN Fibrinogen alpha chain OS=Homo sapiens OX=9606 GN=FGA PE=1 SV=2	7106		controllerType=0 controllerNumber=1 scan=8434	69.4644
13141:4	2	R.GSAGHWTSESSVSGSTGQWHSESGSFRPDSPGSGNAR.P			934.164	4	3733.63	3733.62	0	2.3	368	Specific	839.13	686.92	686.92	19.06	42	>sp|P02671|FIBA_HUMAN Fibrinogen alpha chain OS=Homo sapiens OX=9606 GN=FGA PE=1 SV=2	7106		controllerType=0 controllerNumber=1 scan=13527	98.5311
17109:3	2	R.GSAGHWTSESSVSGSTGQWHSESGSFRPDSPGSGNAR.P			1245.22	3	3733.63	3733.62	0	1.7	368	Specific	839.18	640.12	640.12	18.33	42	>sp|P02671|FIBA_HUMAN Fibrinogen alpha chain OS=Homo sapiens OX=9606 GN=FGA PE=1 SV=2	7106		controllerType=0 controllerNumber=1 scan=17892	134.996
14099:4	2	R.GSAGHWTSESSVSGSTGQWHSESGSFRPDSPGSGNAR.P			934.164	4	3733.63	3733.62	0	2.3	368	Specific	840.07	655.85	655.85	19.06	42	>sp|P02671|FIBA_HUMAN Fibrinogen alpha chain OS=Homo sapiens OX=9606 GN=FGA PE=1 SV=2	7106		controllerType=0 controllerNumber=1 scan=14581	106.065
18086:4	2	R.GSAGHWTSESSVSGSTGQWHSESGSFRPDSPGSGNAR.P			934.165	4	3733.64	3733.62	0	3.8	368	Specific	840.87	814.06	814.06	18.8	42	>sp|P02671|FIBA_HUMAN Fibrinogen alpha chain OS=Homo sapiens OX=9606 GN=FGA PE=1 SV=2	7106		controllerType=0 controllerNumber=1 scan=18967	145.323
08388:4	2	R.GSAGHWTSESSVSGSTGQWHSESGSFRPDSPGSGNAR.P			934.164	4	3733.63	3733.62	0	2.6	368	Specific	841.02	754.15	754.15	19.06	42	>sp|P02671|FIBA_HUMAN Fibrinogen alpha chain OS=Homo sapiens OX=9606 GN=FGA PE=1 SV=2	7106		controllerType=0 controllerNumber=1 scan=8299	68.7069
15326:4	2	R.GSAGHWTSESSVSGSTGQWHSESGSFRPDSPGSGNAR.P			934.164	4	3733.63	3733.62	0	2.7	368	Specific	843.02	781.73	781.73	19.06	42	>sp|P02671|FIBA_HUMAN Fibrinogen alpha chain OS=Homo sapiens OX=9606 GN=FGA PE=1 SV=2	7106		controllerType=0 controllerNumber=1 scan=15931	117.027
17785:4	2	R.GSAGHWTSESSVSGSTGQWHSESGSFRPDSPGSGNAR.P			934.164	4	3733.64	3733.62	0	2.9	368	Specific	844.83	596.08	596.08	19.06	42	>sp|P02671|FIBA_HUMAN Fibrinogen alpha chain OS=Homo sapiens OX=9606 GN=FGA PE=1 SV=2	7106		controllerType=0 controllerNumber=1 scan=18636	142.122
15001:4	2	R.GSAGHWTSESSVSGSTGQWHSESGSFRPDSPGSGNAR.P			934.164	4	3733.63	3733.62	0	2.7	368	Specific	845.18	626.67	626.67	19.06	42	>sp|P02671|FIBA_HUMAN Fibrinogen alpha chain OS=Homo sapiens OX=9606 GN=FGA PE=1 SV=2	7106		controllerType=0 controllerNumber=1 scan=15573	114.095
13436:4	2	R.GSAGHWTSESSVSGSTGQWHSESGSFRPDSPGSGNAR.P			934.165	4	3733.64	3733.62	0	3.3	368	Specific	847.64	782.81	782.81	18.8	42	>sp|P02671|FIBA_HUMAN Fibrinogen alpha chain OS=Homo sapiens OX=9606 GN=FGA PE=1 SV=2	7106		controllerType=0 controllerNumber=1 scan=13852	100.707
15633:3	2	R.GSAGHWTSESSVSGSTGQWHSESGSFRPDSPGSGNAR.P			1245.21	3	3733.63	3733.62	0	1.4	368	Specific	849.21	671.59	671.59	18.33	42	>sp|P02671|FIBA_HUMAN Fibrinogen alpha chain OS=Homo sapiens OX=9606 GN=FGA PE=1 SV=2	7106		controllerType=0 controllerNumber=1 scan=16268	119.813
08570:4	2	R.GSAGHWTSESSVSGSTGQWHSESGSFRPDSPGSGNAR.P			934.163	4	3733.63	3733.62	0	1.7	368	Specific	849.65	762.02	762.02	18.6	42	>sp|P02671|FIBA_HUMAN Fibrinogen alpha chain OS=Homo sapiens OX=9606 GN=FGA PE=1 SV=2	7106		controllerType=0 controllerNumber=1 scan=8499	69.8325
16199:3	2	R.GSAGHWTSESSVSGSTGQWHSESGSFRPDSPGSGNAR.P			1245.22	3	3733.63	3733.62	0	1.9	368	Specific	849.79	658.06	658.06	18.33	42	>sp|P02671|FIBA_HUMAN Fibrinogen alpha chain OS=Homo sapiens OX=9606 GN=FGA PE=1 SV=2	7106		controllerType=0 controllerNumber=1 scan=16891	125.5
18433:3	2	R.GSAGHWTSESSVSGSTGQWHSESGSFRPDSPGSGNAR.P			1245.22	3	3733.64	3733.62	0	4.7	368	Specific	850.04	610.94	610.94	18.44	42	>sp|P02671|FIBA_HUMAN Fibrinogen alpha chain OS=Homo sapiens OX=9606 GN=FGA PE=1 SV=2	7106		controllerType=0 controllerNumber=1 scan=19344	148.957
16617:3	2	R.GSAGHWTSESSVSGSTGQWHSESGSFRPDSPGSGNAR.P			1245.21	3	3733.63	3733.62	0	1.5	368	Specific	850.43	624.96	624.96	19.33	42	>sp|P02671|FIBA_HUMAN Fibrinogen alpha chain OS=Homo sapiens OX=9606 GN=FGA PE=1 SV=2	7106		controllerType=0 controllerNumber=1 scan=17351	129.842
15866:4	2	R.GSAGHWTSESSVSGSTGQWHSESGSFRPDSPGSGNAR.P			934.163	4	3733.63	3733.62	0	1.6	368	Specific	851.95	817.84	817.84	19.6	42	>sp|P02671|FIBA_HUMAN Fibrinogen alpha chain OS=Homo sapiens OX=9606 GN=FGA PE=1 SV=2	7106		controllerType=0 controllerNumber=1 scan=16525	122.159
16585:4	2	R.GSAGHWTSESSVSGSTGQWHSESGSFRPDSPGSGNAR.P			934.164	4	3733.63	3733.62	0	2.3	368	Specific	853.06	617.79	617.79	20.06	42	>sp|P02671|FIBA_HUMAN Fibrinogen alpha chain OS=Homo sapiens OX=9606 GN=FGA PE=1 SV=2	7106		controllerType=0 controllerNumber=1 scan=17316	129.514
13072:4	2	R.GSAGHWTSESSVSGSTGQWHSESGSFRPDSPGSGNAR.P			934.164	4	3733.64	3733.62	0	3.1	368	Specific	855.53	760.23	760.23	20.06	42	>sp|P02671|FIBA_HUMAN Fibrinogen alpha chain OS=Homo sapiens OX=9606 GN=FGA PE=1 SV=2	7106		controllerType=0 controllerNumber=1 scan=13451	98.0345
08995:4	2	R.GSAGHWTSESSVSGSTGQWHSESGSFRPDSPGSGNAR.P			934.164	4	3733.63	3733.62	0	2.4	368	Specific	855.59	639.08	639.08	20.06	42	>sp|P02671|FIBA_HUMAN Fibrinogen alpha chain OS=Homo sapiens OX=9606 GN=FGA PE=1 SV=2	7106		controllerType=0 controllerNumber=1 scan=8967	72.4661
15325:4	2	R.GSAGHWTSESSVSGSTGQWHSESGSFRPDSPGSGNAR.P			934.164	4	3733.63	3733.62	0	2.7	368	Specific	857.62	665.87	665.87	20.06	42	>sp|P02671|FIBA_HUMAN Fibrinogen alpha chain OS=Homo sapiens OX=9606 GN=FGA PE=1 SV=2	7106		controllerType=0 controllerNumber=1 scan=15930	117.015
08006:4	2	R.GSAGHWTSESSVSGSTGQWHSESGSFRPDSPGSGNAR.P			934.164	4	3733.63	3733.62	0	2.3	368	Specific	858.13	817	817	20.06	42	>sp|P02671|FIBA_HUMAN Fibrinogen alpha chain OS=Homo sapiens OX=9606 GN=FGA PE=1 SV=2	7106		controllerType=0 controllerNumber=1 scan=7879	66.351
17185:4	2	R.GSAGHWTSESSVSGSTGQWHSESGSFRPDSPGSGNAR.P			934.165	4	3733.64	3733.62	0	3.3	368	Specific	858.67	641.49	641.49	19.8	42	>sp|P02671|FIBA_HUMAN Fibrinogen alpha chain OS=Homo sapiens OX=9606 GN=FGA PE=1 SV=2	7106		controllerType=0 controllerNumber=1 scan=17976	135.807
13858:4	2	R.GSAGHWTSESSVSGSTGQWHSESGSFRPDSPGSGNAR.P			934.164	4	3733.63	3733.62	0	2.4	368	Specific	861.46	807.58	807.58	20.06	42	>sp|P02671|FIBA_HUMAN Fibrinogen alpha chain OS=Homo sapiens OX=9606 GN=FGA PE=1 SV=2	7106		controllerType=0 controllerNumber=1 scan=14316	104.06
17246:4	2	R.GSAGHWTSESSVSGSTGQWHSESGSFRPDSPGSGNAR.P			934.164	4	3733.63	3733.62	0	2.7	368	Specific	861.79	790.01	790.01	20.06	42	>sp|P02671|FIBA_HUMAN Fibrinogen alpha chain OS=Homo sapiens OX=9606 GN=FGA PE=1 SV=2	7106		controllerType=0 controllerNumber=1 scan=18043	136.45
17289:3	2	R.GSAGHWTSESSVSGSTGQWHSESGSFRPDSPGSGNAR.P			1245.22	3	3733.64	3733.62	0	3.3	368	Specific	864.61	668.33	668.33	19.53	42	>sp|P02671|FIBA_HUMAN Fibrinogen alpha chain OS=Homo sapiens OX=9606 GN=FGA PE=1 SV=2	7106		controllerType=0 controllerNumber=1 scan=18090	136.894
16646:4	2	R.GSAGHWTSESSVSGSTGQWHSESGSFRPDSPGSGNAR.P			934.165	4	3733.64	3733.62	0	3.3	368	Specific	864.66	807.11	807.11	19.8	42	>sp|P02671|FIBA_HUMAN Fibrinogen alpha chain OS=Homo sapiens OX=9606 GN=FGA PE=1 SV=2	7106		controllerType=0 controllerNumber=1 scan=17383	130.151
14037:4	2	R.GSAGHWTSESSVSGSTGQWHSESGSFRPDSPGSGNAR.P			934.164	4	3733.64	3733.62	0	3	368	Specific	867.67	658.92	658.92	20.06	42	>sp|P02671|FIBA_HUMAN Fibrinogen alpha chain OS=Homo sapiens OX=9606 GN=FGA PE=1 SV=2	7106		controllerType=0 controllerNumber=1 scan=14513	105.55
07698:3	2	R.GSAGHWTSESSVSGSTGQWHSESGSFRPDSPGSGNAR.P			1245.22	3	3733.64	3733.62	0	3.2	368	Specific	868.31	868.31	868.31	19.53	42	>sp|P02671|FIBA_HUMAN Fibrinogen alpha chain OS=Homo sapiens OX=9606 GN=FGA PE=1 SV=2	7106		controllerType=0 controllerNumber=1 scan=7540	64.484
08760:4	2	R.GSAGHWTSESSVSGSTGQWHSESGSFRPDSPGSGNAR.P			934.165	4	3733.64	3733.62	0	3.3	368	Specific	869.03	794.85	794.85	19.8	42	>sp|P02671|FIBA_HUMAN Fibrinogen alpha chain OS=Homo sapiens OX=9606 GN=FGA PE=1 SV=2	7106		controllerType=0 controllerNumber=1 scan=8708	71.0045
08933:4	2	R.GSAGHWTSESSVSGSTGQWHSESGSFRPDSPGSGNAR.P			934.164	4	3733.64	3733.62	0	2.9	368	Specific	869.06	682.82	682.82	20.06	42	>sp|P02671|FIBA_HUMAN Fibrinogen alpha chain OS=Homo sapiens OX=9606 GN=FGA PE=1 SV=2	7106		controllerType=0 controllerNumber=1 scan=8898	72.075
15985:4	2	R.GSAGHWTSESSVSGSTGQWHSESGSFRPDSPGSGNAR.P			934.165	4	3733.64	3733.62	0	3.6	368	Specific	869.42	645.61	645.61	19.8	42	>sp|P02671|FIBA_HUMAN Fibrinogen alpha chain OS=Homo sapiens OX=9606 GN=FGA PE=1 SV=2	7106		controllerType=0 controllerNumber=1 scan=16656	123.319
13435:4	2	R.GSAGHWTSESSVSGSTGQWHSESGSFRPDSPGSGNAR.P			934.165	4	3733.64	3733.62	0	3.3	368	Specific	870.25	645.22	645.22	19.8	42	>sp|P02671|FIBA_HUMAN Fibrinogen alpha chain OS=Homo sapiens OX=9606 GN=FGA PE=1 SV=2	7106		controllerType=0 controllerNumber=1 scan=13851	100.696
14399:4	2	R.GSAGHWTSESSVSGSTGQWHSESGSFRPDSPGSGNAR.P			934.164	4	3733.63	3733.62	0	2.7	368	Specific	871.4	608.54	608.54	20.06	42	>sp|P02671|FIBA_HUMAN Fibrinogen alpha chain OS=Homo sapiens OX=9606 GN=FGA PE=1 SV=2	7106		controllerType=0 controllerNumber=1 scan=14911	108.61
14696:4	2	R.GSAGHWTSESSVSGSTGQWHSESGSFRPDSPGSGNAR.P			934.163	4	3733.63	3733.62	0	1.9	368	Specific	872.29	787.04	787.04	19.6	42	>sp|P02671|FIBA_HUMAN Fibrinogen alpha chain OS=Homo sapiens OX=9606 GN=FGA PE=1 SV=2	7106		controllerType=0 controllerNumber=1 scan=15238	111.228
08125:4	2	R.GSAGHWTSESSVSGSTGQWHSESGSFRPDSPGSGNAR.P			934.164	4	3733.63	3733.62	0	2.6	368	Specific	873.62	706.14	706.14	20.06	42	>sp|P02671|FIBA_HUMAN Fibrinogen alpha chain OS=Homo sapiens OX=9606 GN=FGA PE=1 SV=2	7106		controllerType=0 controllerNumber=1 scan=8010	67.082
16405:4	2	R.GSAGHWTSESSVSGSTGQWHSESGSFRPDSPGSGNAR.P			934.164	4	3733.63	3733.62	0	2.6	368	Specific	873.76	652.58	652.58	20.06	42	>sp|P02671|FIBA_HUMAN Fibrinogen alpha chain OS=Homo sapiens OX=9606 GN=FGA PE=1 SV=2	7106		controllerType=0 controllerNumber=1 scan=17118	127.638
16499:3	2	R.GSAGHWTSESSVSGSTGQWHSESGSFRPDSPGSGNAR.P			1245.22	3	3733.63	3733.62	0	2.1	368	Specific	873.85	684.62	684.62	19.33	42	>sp|P02671|FIBA_HUMAN Fibrinogen alpha chain OS=Homo sapiens OX=9606 GN=FGA PE=1 SV=2	7106		controllerType=0 controllerNumber=1 scan=17221	128.615
15451:4	2	R.GSAGHWTSESSVSGSTGQWHSESGSFRPDSPGSGNAR.P			934.164	4	3733.64	3733.62	0	2.9	368	Specific	874.83	631.08	631.08	20.06	42	>sp|P02671|FIBA_HUMAN Fibrinogen alpha chain OS=Homo sapiens OX=9606 GN=FGA PE=1 SV=2	7106		controllerType=0 controllerNumber=1 scan=16068	118.207
08447:4	2	R.GSAGHWTSESSVSGSTGQWHSESGSFRPDSPGSGNAR.P			934.164	4	3733.63	3733.62	0	2.5	368	Specific	875.09	701.47	701.47	20.06	42	>sp|P02671|FIBA_HUMAN Fibrinogen alpha chain OS=Homo sapiens OX=9606 GN=FGA PE=1 SV=2	7106		controllerType=0 controllerNumber=1 scan=8364	69.0675
14522:4	2	R.GSAGHWTSESSVSGSTGQWHSESGSFRPDSPGSGNAR.P			934.165	4	3733.64	3733.62	0	3.3	368	Specific	876.73	815.04	815.04	19.8	42	>sp|P02671|FIBA_HUMAN Fibrinogen alpha chain OS=Homo sapiens OX=9606 GN=FGA PE=1 SV=2	7106		controllerType=0 controllerNumber=1 scan=15046	109.707
16045:4	2	R.GSAGHWTSESSVSGSTGQWHSESGSFRPDSPGSGNAR.P			934.164	4	3733.63	3733.62	0	2.3	368	Specific	877.66	605.03	605.03	20.06	42	>sp|P02671|FIBA_HUMAN Fibrinogen alpha chain OS=Homo sapiens OX=9606 GN=FGA PE=1 SV=2	7106		controllerType=0 controllerNumber=1 scan=16722	123.914
18145:4	2	R.GSAGHWTSESSVSGSTGQWHSESGSFRPDSPGSGNAR.P			934.164	4	3733.63	3733.62	0	2.5	368	Specific	877.68	700.01	700.01	20.06	42	>sp|P02671|FIBA_HUMAN Fibrinogen alpha chain OS=Homo sapiens OX=9606 GN=FGA PE=1 SV=2	7106		controllerType=0 controllerNumber=1 scan=19032	145.949
19115:4	2	R.GSAGHWTSESSVSGSTGQWHSESGSFRPDSPGSGNAR.P			934.164	4	3733.64	3733.62	0	2.9	368	Specific	877.92	588.01	588.01	20.06	42	>sp|P02671|FIBA_HUMAN Fibrinogen alpha chain OS=Homo sapiens OX=9606 GN=FGA PE=1 SV=2	7106		controllerType=0 controllerNumber=1 scan=20094	156.024
17546:4	2	R.GSAGHWTSESSVSGSTGQWHSESGSFRPDSPGSGNAR.P			934.164	4	3733.64	3733.62	0	3	368	Specific	877.97	831.8	831.8	20.06	42	>sp|P02671|FIBA_HUMAN Fibrinogen alpha chain OS=Homo sapiens OX=9606 GN=FGA PE=1 SV=2	7106		controllerType=0 controllerNumber=1 scan=18373	139.597
08689:4	2	R.GSAGHWTSESSVSGSTGQWHSESGSFRPDSPGSGNAR.P			934.165	4	3733.64	3733.62	0	3.3	368	Specific	878.22	651.73	651.73	19.8	42	>sp|P02671|FIBA_HUMAN Fibrinogen alpha chain OS=Homo sapiens OX=9606 GN=FGA PE=1 SV=2	7106		controllerType=0 controllerNumber=1 scan=8630	70.5636
16886:4	2	R.GSAGHWTSESSVSGSTGQWHSESGSFRPDSPGSGNAR.P			934.164	4	3733.63	3733.62	0	2.7	368	Specific	878.28	826.63	826.63	20.06	42	>sp|P02671|FIBA_HUMAN Fibrinogen alpha chain OS=Homo sapiens OX=9606 GN=FGA PE=1 SV=2	7106		controllerType=0 controllerNumber=1 scan=17647	132.658
09783:4	2	R.GSAGHWTSESSVSGSTGQWHSESGSFRPDSPGSGNAR.P			934.164	4	3733.63	3733.62	0	2.2	368	Specific	879.5	661.57	661.57	19.6	42	>sp|P02671|FIBA_HUMAN Fibrinogen alpha chain OS=Homo sapiens OX=9606 GN=FGA PE=1 SV=2	7106		controllerType=0 controllerNumber=1 scan=9833	77.3526
14877:4	2	R.GSAGHWTSESSVSGSTGQWHSESGSFRPDSPGSGNAR.P			934.164	4	3733.64	3733.62	0	2.9	368	Specific	879.53	689.45	689.45	20.06	42	>sp|P02671|FIBA_HUMAN Fibrinogen alpha chain OS=Homo sapiens OX=9606 GN=FGA PE=1 SV=2	7106		controllerType=0 controllerNumber=1 scan=15437	112.953
12523:4	2	R.GSAGHWTSESSVSGSTGQWHSESGSFRPDSPGSGNAR.P			934.164	4	3733.64	3733.62	0	3.1	368	Specific	879.99	636.56	636.56	20.06	42	>sp|P02671|FIBA_HUMAN Fibrinogen alpha chain OS=Homo sapiens OX=9606 GN=FGA PE=1 SV=2	7106		controllerType=0 controllerNumber=1 scan=12847	94.4669
17365:4	2	R.GSAGHWTSESSVSGSTGQWHSESGSFRPDSPGSGNAR.P			934.163	4	3733.63	3733.62	0	1.5	368	Specific	881.43	635.39	635.39	19.6	42	>sp|P02671|FIBA_HUMAN Fibrinogen alpha chain OS=Homo sapiens OX=9606 GN=FGA PE=1 SV=2	7106		controllerType=0 controllerNumber=1 scan=18174	137.697
15693:3	2	R.GSAGHWTSESSVSGSTGQWHSESGSFRPDSPGSGNAR.P			1245.22	3	3733.63	3733.62	0	2	368	Specific	882.63	656.47	656.47	19.33	42	>sp|P02671|FIBA_HUMAN Fibrinogen alpha chain OS=Homo sapiens OX=9606 GN=FGA PE=1 SV=2	7106		controllerType=0 controllerNumber=1 scan=16334	120.412
13142:4	2	R.GSAGHWTSESSVSGSTGQWHSESGSFRPDSPGSGNAR.P			934.164	4	3733.63	3733.62	0	2.3	368	Specific	882.77	784.72	784.72	20.06	42	>sp|P02671|FIBA_HUMAN Fibrinogen alpha chain OS=Homo sapiens OX=9606 GN=FGA PE=1 SV=2	7106		controllerType=0 controllerNumber=1 scan=13528	98.5412
16945:4	2	R.GSAGHWTSESSVSGSTGQWHSESGSFRPDSPGSGNAR.P			934.164	4	3733.63	3733.62	0	2.3	368	Specific	883.01	636.89	636.89	20.06	42	>sp|P02671|FIBA_HUMAN Fibrinogen alpha chain OS=Homo sapiens OX=9606 GN=FGA PE=1 SV=2	7106		controllerType=0 controllerNumber=1 scan=17712	133.279
16261:3	2	R.GSAGHWTSESSVSGSTGQWHSESGSFRPDSPGSGNAR.P			1245.22	3	3733.64	3733.62	0	3.6	368	Specific	883.33	665.03	665.03	19.53	42	>sp|P02671|FIBA_HUMAN Fibrinogen alpha chain OS=Homo sapiens OX=9606 GN=FGA PE=1 SV=2	7106		controllerType=0 controllerNumber=1 scan=16959	126.141
16137:3	2	R.GSAGHWTSESSVSGSTGQWHSESGSFRPDSPGSGNAR.P			1245.22	3	3733.64	3733.62	0	3.4	368	Specific	883.93	694.8	694.8	19.53	42	>sp|P02671|FIBA_HUMAN Fibrinogen alpha chain OS=Homo sapiens OX=9606 GN=FGA PE=1 SV=2	7106		controllerType=0 controllerNumber=1 scan=16823	124.858
13679:4	2	R.GSAGHWTSESSVSGSTGQWHSESGSFRPDSPGSGNAR.P			934.165	4	3733.64	3733.62	0	3.3	368	Specific	884.44	631.99	631.99	19.8	42	>sp|P02671|FIBA_HUMAN Fibrinogen alpha chain OS=Homo sapiens OX=9606 GN=FGA PE=1 SV=2	7106		controllerType=0 controllerNumber=1 scan=14119	102.586
16077:3	2	R.GSAGHWTSESSVSGSTGQWHSESGSFRPDSPGSGNAR.P			1245.22	3	3733.63	3733.62	0	2.3	368	Specific	885.15	718.81	718.81	19.79	42	>sp|P02671|FIBA_HUMAN Fibrinogen alpha chain OS=Homo sapiens OX=9606 GN=FGA PE=1 SV=2	7106		controllerType=0 controllerNumber=1 scan=16757	124.241
08759:4	2	R.GSAGHWTSESSVSGSTGQWHSESGSFRPDSPGSGNAR.P			934.165	4	3733.64	3733.62	0	3.3	368	Specific	885.45	705.74	705.74	19.8	42	>sp|P02671|FIBA_HUMAN Fibrinogen alpha chain OS=Homo sapiens OX=9606 GN=FGA PE=1 SV=2	7106		controllerType=0 controllerNumber=1 scan=8707	70.9959
14641:4	2	R.GSAGHWTSESSVSGSTGQWHSESGSFRPDSPGSGNAR.P			934.164	4	3733.63	3733.62	0	2.2	368	Specific	885.9	701.64	701.64	19.6	42	>sp|P02671|FIBA_HUMAN Fibrinogen alpha chain OS=Homo sapiens OX=9606 GN=FGA PE=1 SV=2	7106		controllerType=0 controllerNumber=1 scan=15177	110.734
14579:4	2	R.GSAGHWTSESSVSGSTGQWHSESGSFRPDSPGSGNAR.P			934.165	4	3733.64	3733.62	0	4.1	368	Specific	886.13	689.85	689.85	19.8	42	>sp|P02671|FIBA_HUMAN Fibrinogen alpha chain OS=Homo sapiens OX=9606 GN=FGA PE=1 SV=2	7106		controllerType=0 controllerNumber=1 scan=15109	110.185
16885:4	2	R.GSAGHWTSESSVSGSTGQWHSESGSFRPDSPGSGNAR.P			934.164	4	3733.63	3733.62	0	2.7	368	Specific	886.34	742.83	742.83	20.06	42	>sp|P02671|FIBA_HUMAN Fibrinogen alpha chain OS=Homo sapiens OX=9606 GN=FGA PE=1 SV=2	7106		controllerType=0 controllerNumber=1 scan=17646	132.644
14521:4	2	R.GSAGHWTSESSVSGSTGQWHSESGSFRPDSPGSGNAR.P			934.165	4	3733.64	3733.62	0	3.3	368	Specific	887.18	696.62	696.62	19.8	42	>sp|P02671|FIBA_HUMAN Fibrinogen alpha chain OS=Homo sapiens OX=9606 GN=FGA PE=1 SV=2	7106		controllerType=0 controllerNumber=1 scan=15045	109.696
10218:4	2	R.GSAGHWTSESSVSGSTGQWHSESGSFRPDSPGSGNAR.P			934.163	4	3733.63	3733.62	0	1.9	368	Specific	887.57	754.59	754.59	19.6	42	>sp|P02671|FIBA_HUMAN Fibrinogen alpha chain OS=Homo sapiens OX=9606 GN=FGA PE=1 SV=2	7106		controllerType=0 controllerNumber=1 scan=10312	80.0353
18386:4	2	R.GSAGHWTSESSVSGSTGQWHSESGSFRPDSPGSGNAR.P			934.164	4	3733.63	3733.62	0	2.3	368	Specific	887.85	816.96	816.96	20.06	42	>sp|P02671|FIBA_HUMAN Fibrinogen alpha chain OS=Homo sapiens OX=9606 GN=FGA PE=1 SV=2	7106		controllerType=0 controllerNumber=1 scan=19297	148.513
17589:3	2	R.GSAGHWTSESSVSGSTGQWHSESGSFRPDSPGSGNAR.P			1245.22	3	3733.64	3733.62	0	4.1	368	Specific	888.56	688.94	688.94	19.53	42	>sp|P02671|FIBA_HUMAN Fibrinogen alpha chain OS=Homo sapiens OX=9606 GN=FGA PE=1 SV=2	7106		controllerType=0 controllerNumber=1 scan=18420	140.039
15805:4	2	R.GSAGHWTSESSVSGSTGQWHSESGSFRPDSPGSGNAR.P			934.164	4	3733.64	3733.62	0	2.9	368	Specific	889.04	686.04	686.04	20.06	42	>sp|P02671|FIBA_HUMAN Fibrinogen alpha chain OS=Homo sapiens OX=9606 GN=FGA PE=1 SV=2	7106		controllerType=0 controllerNumber=1 scan=16458	121.561
18325:4	2	R.GSAGHWTSESSVSGSTGQWHSESGSFRPDSPGSGNAR.P			934.165	4	3733.64	3733.62	0	3.3	368	Specific	889.1	667.06	667.06	19.8	42	>sp|P02671|FIBA_HUMAN Fibrinogen alpha chain OS=Homo sapiens OX=9606 GN=FGA PE=1 SV=2	7106		controllerType=0 controllerNumber=1 scan=19230	147.864
17366:4	2	R.GSAGHWTSESSVSGSTGQWHSESGSFRPDSPGSGNAR.P			934.163	4	3733.63	3733.62	0	1.5	368	Specific	889.11	804.79	804.79	19.6	42	>sp|P02671|FIBA_HUMAN Fibrinogen alpha chain OS=Homo sapiens OX=9606 GN=FGA PE=1 SV=2	7106		controllerType=0 controllerNumber=1 scan=18175	137.71
17771:3	2	R.GSAGHWTSESSVSGSTGQWHSESGSFRPDSPGSGNAR.P			1245.22	3	3733.64	3733.62	0	3.5	368	Specific	890.26	680.27	680.27	19.53	42	>sp|P02671|FIBA_HUMAN Fibrinogen alpha chain OS=Homo sapiens OX=9606 GN=FGA PE=1 SV=2	7106		controllerType=0 controllerNumber=1 scan=18620	141.966
17065:4	2	R.GSAGHWTSESSVSGSTGQWHSESGSFRPDSPGSGNAR.P			934.164	4	3733.63	3733.62	0	2.5	368	Specific	891.94	695.35	695.35	20.06	42	>sp|P02671|FIBA_HUMAN Fibrinogen alpha chain OS=Homo sapiens OX=9606 GN=FGA PE=1 SV=2	7106		controllerType=0 controllerNumber=1 scan=17844	134.541
15685:4	2	R.GSAGHWTSESSVSGSTGQWHSESGSFRPDSPGSGNAR.P			934.164	4	3733.64	3733.62	0	3.1	368	Specific	892.82	720.32	720.32	20.06	42	>sp|P02671|FIBA_HUMAN Fibrinogen alpha chain OS=Homo sapiens OX=9606 GN=FGA PE=1 SV=2	7106		controllerType=0 controllerNumber=1 scan=16326	120.337
16406:4	2	R.GSAGHWTSESSVSGSTGQWHSESGSFRPDSPGSGNAR.P			934.164	4	3733.63	3733.62	0	2.6	368	Specific	893.1	893.1	893.1	20.06	42	>sp|P02671|FIBA_HUMAN Fibrinogen alpha chain OS=Homo sapiens OX=9606 GN=FGA PE=1 SV=2	7106		controllerType=0 controllerNumber=1 scan=17119	127.65
16559:3	2	R.GSAGHWTSESSVSGSTGQWHSESGSFRPDSPGSGNAR.P			1245.22	3	3733.64	3733.62	0	4.3	368	Specific	894.08	663.21	663.21	18.44	42	>sp|P02671|FIBA_HUMAN Fibrinogen alpha chain OS=Homo sapiens OX=9606 GN=FGA PE=1 SV=2	7106		controllerType=0 controllerNumber=1 scan=17287	129.237
15313:3	2	R.GSAGHWTSESSVSGSTGQWHSESGSFRPDSPGSGNAR.P			1245.22	3	3733.64	3733.62	0	2.9	368	Specific	894.13	695.85	695.85	19.79	42	>sp|P02671|FIBA_HUMAN Fibrinogen alpha chain OS=Homo sapiens OX=9606 GN=FGA PE=1 SV=2	7106		controllerType=0 controllerNumber=1 scan=15916	116.881
18085:4	2	R.GSAGHWTSESSVSGSTGQWHSESGSFRPDSPGSGNAR.P			934.165	4	3733.64	3733.62	0	3.8	368	Specific	894.63	650.79	650.79	19.8	42	>sp|P02671|FIBA_HUMAN Fibrinogen alpha chain OS=Homo sapiens OX=9606 GN=FGA PE=1 SV=2	7106		controllerType=0 controllerNumber=1 scan=18966	145.309
13977:4	2	R.GSAGHWTSESSVSGSTGQWHSESGSFRPDSPGSGNAR.P			934.164	4	3733.64	3733.62	0	2.8	368	Specific	895.4	624.62	624.62	20.06	42	>sp|P02671|FIBA_HUMAN Fibrinogen alpha chain OS=Homo sapiens OX=9606 GN=FGA PE=1 SV=2	7106		controllerType=0 controllerNumber=1 scan=14447	105.066
13857:4	2	R.GSAGHWTSESSVSGSTGQWHSESGSFRPDSPGSGNAR.P			934.164	4	3733.63	3733.62	0	2.4	368	Specific	895.48	657.53	657.53	20.06	42	>sp|P02671|FIBA_HUMAN Fibrinogen alpha chain OS=Homo sapiens OX=9606 GN=FGA PE=1 SV=2	7106		controllerType=0 controllerNumber=1 scan=14315	104.05
17005:4	2	R.GSAGHWTSESSVSGSTGQWHSESGSFRPDSPGSGNAR.P			934.164	4	3733.64	3733.62	0	3.1	368	Specific	896	684.07	684.07	20.06	42	>sp|P02671|FIBA_HUMAN Fibrinogen alpha chain OS=Homo sapiens OX=9606 GN=FGA PE=1 SV=2	7106		controllerType=0 controllerNumber=1 scan=17778	133.91
18989:4	2	R.GSAGHWTSESSVSGSTGQWHSESGSFRPDSPGSGNAR.P			934.163	4	3733.63	3733.62	0	1.7	368	Specific	897.05	634.34	634.34	19.6	42	>sp|P02671|FIBA_HUMAN Fibrinogen alpha chain OS=Homo sapiens OX=9606 GN=FGA PE=1 SV=2	7106		controllerType=0 controllerNumber=1 scan=19956	154.807
17169:3	2	R.GSAGHWTSESSVSGSTGQWHSESGSFRPDSPGSGNAR.P			1245.22	3	3733.63	3733.62	0	2.6	368	Specific	898	640.91	640.91	19.79	42	>sp|P02671|FIBA_HUMAN Fibrinogen alpha chain OS=Homo sapiens OX=9606 GN=FGA PE=1 SV=2	7106		controllerType=0 controllerNumber=1 scan=17958	135.628
08387:4	2	R.GSAGHWTSESSVSGSTGQWHSESGSFRPDSPGSGNAR.P			934.164	4	3733.63	3733.62	0	2.6	368	Specific	898.45	724.62	724.62	20.06	42	>sp|P02671|FIBA_HUMAN Fibrinogen alpha chain OS=Homo sapiens OX=9606 GN=FGA PE=1 SV=2	7106		controllerType=0 controllerNumber=1 scan=8298	68.6983
12803:4	2	R.GSAGHWTSESSVSGSTGQWHSESGSFRPDSPGSGNAR.P			934.164	4	3733.63	3733.62	0	2.5	368	Specific	899.92	675.7	675.7	20.06	42	>sp|P02671|FIBA_HUMAN Fibrinogen alpha chain OS=Homo sapiens OX=9606 GN=FGA PE=1 SV=2	7106		controllerType=0 controllerNumber=1 scan=13155	96.2822
10154:4	2	R.GSAGHWTSESSVSGSTGQWHSESGSFRPDSPGSGNAR.P			934.164	4	3733.63	3733.62	0	2.1	368	Specific	900.03	812.11	812.11	20.6	42	>sp|P02671|FIBA_HUMAN Fibrinogen alpha chain OS=Homo sapiens OX=9606 GN=FGA PE=1 SV=2	7106		controllerType=0 controllerNumber=1 scan=10241	79.6266
17725:4	2	R.GSAGHWTSESSVSGSTGQWHSESGSFRPDSPGSGNAR.P			934.165	4	3733.64	3733.62	0	3.3	368	Specific	900.69	701.24	701.24	20.8	42	>sp|P02671|FIBA_HUMAN Fibrinogen alpha chain OS=Homo sapiens OX=9606 GN=FGA PE=1 SV=2	7106		controllerType=0 controllerNumber=1 scan=18570	141.486
18931:4	2	R.GSAGHWTSESSVSGSTGQWHSESGSFRPDSPGSGNAR.P			934.164	4	3733.64	3733.62	0	3	368	Specific	900.82	669.19	669.19	21.06	42	>sp|P02671|FIBA_HUMAN Fibrinogen alpha chain OS=Homo sapiens OX=9606 GN=FGA PE=1 SV=2	7106		controllerType=0 controllerNumber=1 scan=19892	154.238
14158:4	2	R.GSAGHWTSESSVSGSTGQWHSESGSFRPDSPGSGNAR.P			934.164	4	3733.63	3733.62	0	2.7	368	Specific	901	786.12	786.12	21.06	42	>sp|P02671|FIBA_HUMAN Fibrinogen alpha chain OS=Homo sapiens OX=9606 GN=FGA PE=1 SV=2	7106		controllerType=0 controllerNumber=1 scan=14646	106.53
14937:4	2	R.GSAGHWTSESSVSGSTGQWHSESGSFRPDSPGSGNAR.P			934.164	4	3733.63	3733.62	0	2.4	368	Specific	901.6	728.95	728.95	21.06	42	>sp|P02671|FIBA_HUMAN Fibrinogen alpha chain OS=Homo sapiens OX=9606 GN=FGA PE=1 SV=2	7106		controllerType=0 controllerNumber=1 scan=15503	113.531
10217:4	2	R.GSAGHWTSESSVSGSTGQWHSESGSFRPDSPGSGNAR.P			934.163	4	3733.63	3733.62	0	1.9	368	Specific	902.14	663.12	663.12	20.6	42	>sp|P02671|FIBA_HUMAN Fibrinogen alpha chain OS=Homo sapiens OX=9606 GN=FGA PE=1 SV=2	7106		controllerType=0 controllerNumber=1 scan=10311	80.0261
18205:4	2	R.GSAGHWTSESSVSGSTGQWHSESGSFRPDSPGSGNAR.P			934.164	4	3733.63	3733.62	0	2.5	368	Specific	902.76	694.24	694.24	21.06	42	>sp|P02671|FIBA_HUMAN Fibrinogen alpha chain OS=Homo sapiens OX=9606 GN=FGA PE=1 SV=2	7106		controllerType=0 controllerNumber=1 scan=19098	146.588
07818:4	2	R.GSAGHWTSESSVSGSTGQWHSESGSFRPDSPGSGNAR.P			934.163	4	3733.63	3733.62	0	1.2	368	Specific	903.91	903.91	903.91	19.88	42	>sp|P02671|FIBA_HUMAN Fibrinogen alpha chain OS=Homo sapiens OX=9606 GN=FGA PE=1 SV=2	7106		controllerType=0 controllerNumber=1 scan=7672	65.2091
17306:4	2	R.GSAGHWTSESSVSGSTGQWHSESGSFRPDSPGSGNAR.P			934.164	4	3733.63	3733.62	0	2.5	368	Specific	903.99	809.75	809.75	21.06	42	>sp|P02671|FIBA_HUMAN Fibrinogen alpha chain OS=Homo sapiens OX=9606 GN=FGA PE=1 SV=2	7106		controllerType=0 controllerNumber=1 scan=18109	137.086
18509:4	2	R.GSAGHWTSESSVSGSTGQWHSESGSFRPDSPGSGNAR.P			934.164	4	3733.63	3733.62	0	2.3	368	Specific	904.49	667.99	667.99	21.06	42	>sp|P02671|FIBA_HUMAN Fibrinogen alpha chain OS=Homo sapiens OX=9606 GN=FGA PE=1 SV=2	7106		controllerType=0 controllerNumber=1 scan=19428	149.763
16165:4	2	R.GSAGHWTSESSVSGSTGQWHSESGSFRPDSPGSGNAR.P			934.164	4	3733.64	3733.62	0	3.1	368	Specific	905.06	746.35	746.35	21.06	42	>sp|P02671|FIBA_HUMAN Fibrinogen alpha chain OS=Homo sapiens OX=9606 GN=FGA PE=1 SV=2	7106		controllerType=0 controllerNumber=1 scan=16854	125.156
16046:4	2	R.GSAGHWTSESSVSGSTGQWHSESGSFRPDSPGSGNAR.P			934.164	4	3733.63	3733.62	0	2.3	368	Specific	905.09	831.82	831.82	21.06	42	>sp|P02671|FIBA_HUMAN Fibrinogen alpha chain OS=Homo sapiens OX=9606 GN=FGA PE=1 SV=2	7106		controllerType=0 controllerNumber=1 scan=16723	123.925
16929:3	2	R.GSAGHWTSESSVSGSTGQWHSESGSFRPDSPGSGNAR.P			1245.22	3	3733.63	3733.62	0	2.6	368	Specific	905.55	697.29	697.29	20.79	42	>sp|P02671|FIBA_HUMAN Fibrinogen alpha chain OS=Homo sapiens OX=9606 GN=FGA PE=1 SV=2	7106		controllerType=0 controllerNumber=1 scan=17694	133.102
17006:4	2	R.GSAGHWTSESSVSGSTGQWHSESGSFRPDSPGSGNAR.P			934.164	4	3733.64	3733.62	0	3.1	368	Specific	906.04	888.85	888.85	21.06	42	>sp|P02671|FIBA_HUMAN Fibrinogen alpha chain OS=Homo sapiens OX=9606 GN=FGA PE=1 SV=2	7106		controllerType=0 controllerNumber=1 scan=17779	133.923
13315:4	2	R.GSAGHWTSESSVSGSTGQWHSESGSFRPDSPGSGNAR.P			934.165	4	3733.64	3733.62	0	3.6	368	Specific	906.82	677.99	677.99	20.8	42	>sp|P02671|FIBA_HUMAN Fibrinogen alpha chain OS=Homo sapiens OX=9606 GN=FGA PE=1 SV=2	7106		controllerType=0 controllerNumber=1 scan=13719	99.8238
08569:4	2	R.GSAGHWTSESSVSGSTGQWHSESGSFRPDSPGSGNAR.P			934.163	4	3733.63	3733.62	0	1.7	368	Specific	907.25	708.66	708.66	20.6	42	>sp|P02671|FIBA_HUMAN Fibrinogen alpha chain OS=Homo sapiens OX=9606 GN=FGA PE=1 SV=2	7106		controllerType=0 controllerNumber=1 scan=8498	69.8239
15686:4	2	R.GSAGHWTSESSVSGSTGQWHSESGSFRPDSPGSGNAR.P			934.164	4	3733.64	3733.62	0	3.1	368	Specific	907.93	792.08	792.08	21.06	42	>sp|P02671|FIBA_HUMAN Fibrinogen alpha chain OS=Homo sapiens OX=9606 GN=FGA PE=1 SV=2	7106		controllerType=0 controllerNumber=1 scan=16327	120.348
17125:4	2	R.GSAGHWTSESSVSGSTGQWHSESGSFRPDSPGSGNAR.P			934.164	4	3733.64	3733.62	0	3	368	Specific	908.55	722.31	722.31	21.06	42	>sp|P02671|FIBA_HUMAN Fibrinogen alpha chain OS=Homo sapiens OX=9606 GN=FGA PE=1 SV=2	7106		controllerType=0 controllerNumber=1 scan=17910	135.171
15092:4	2	R.GSAGHWTSESSVSGSTGQWHSESGSFRPDSPGSGNAR.P			934.164	4	3733.63	3733.62	0	2.7	368	Specific	909.69	832.08	832.08	21.06	42	>sp|P02671|FIBA_HUMAN Fibrinogen alpha chain OS=Homo sapiens OX=9606 GN=FGA PE=1 SV=2	7106		controllerType=0 controllerNumber=1 scan=15673	114.803
17845:4	2	R.GSAGHWTSESSVSGSTGQWHSESGSFRPDSPGSGNAR.P			934.164	4	3733.64	3733.62	0	2.9	368	Specific	910.64	742.28	742.28	21.06	42	>sp|P02671|FIBA_HUMAN Fibrinogen alpha chain OS=Homo sapiens OX=9606 GN=FGA PE=1 SV=2	7106		controllerType=0 controllerNumber=1 scan=18702	142.757
16166:4	2	R.GSAGHWTSESSVSGSTGQWHSESGSFRPDSPGSGNAR.P			934.164	4	3733.64	3733.62	0	3.1	368	Specific	912.34	836.92	836.92	21.06	42	>sp|P02671|FIBA_HUMAN Fibrinogen alpha chain OS=Homo sapiens OX=9606 GN=FGA PE=1 SV=2	7106		controllerType=0 controllerNumber=1 scan=16855	125.168
18869:4	2	R.GSAGHWTSESSVSGSTGQWHSESGSFRPDSPGSGNAR.P			934.164	4	3733.64	3733.62	0	2.9	368	Specific	913.23	699.84	699.84	21.06	42	>sp|P02671|FIBA_HUMAN Fibrinogen alpha chain OS=Homo sapiens OX=9606 GN=FGA PE=1 SV=2	7106		controllerType=0 controllerNumber=1 scan=19824	153.595
09060:4	2	R.GSAGHWTSESSVSGSTGQWHSESGSFRPDSPGSGNAR.P			934.163	4	3733.63	3733.62	0	1.9	368	Specific	914.77	771.78	771.78	20.6	42	>sp|P02671|FIBA_HUMAN Fibrinogen alpha chain OS=Homo sapiens OX=9606 GN=FGA PE=1 SV=2	7106		controllerType=0 controllerNumber=1 scan=9038	72.8737
18749:4	2	R.GSAGHWTSESSVSGSTGQWHSESGSFRPDSPGSGNAR.P			934.164	4	3733.64	3733.62	0	2.9	368	Specific	915.66	736.88	736.88	21.06	42	>sp|P02671|FIBA_HUMAN Fibrinogen alpha chain OS=Homo sapiens OX=9606 GN=FGA PE=1 SV=2	7106		controllerType=0 controllerNumber=1 scan=19692	152.32
14759:4	2	R.GSAGHWTSESSVSGSTGQWHSESGSFRPDSPGSGNAR.P			934.165	4	3733.64	3733.62	0	3.4	368	Specific	917.66	708.64	708.64	20.8	42	>sp|P02671|FIBA_HUMAN Fibrinogen alpha chain OS=Homo sapiens OX=9606 GN=FGA PE=1 SV=2	7106		controllerType=0 controllerNumber=1 scan=15307	111.813
16825:4	2	R.GSAGHWTSESSVSGSTGQWHSESGSFRPDSPGSGNAR.P			934.163	4	3733.63	3733.62	0	1.7	368	Specific	917.78	677.75	677.75	20.6	42	>sp|P02671|FIBA_HUMAN Fibrinogen alpha chain OS=Homo sapiens OX=9606 GN=FGA PE=1 SV=2	7106		controllerType=0 controllerNumber=1 scan=17580	132.023
18025:4	2	R.GSAGHWTSESSVSGSTGQWHSESGSFRPDSPGSGNAR.P			934.164	4	3733.64	3733.62	0	3.1	368	Specific	919.52	702.59	702.59	21.06	42	>sp|P02671|FIBA_HUMAN Fibrinogen alpha chain OS=Homo sapiens OX=9606 GN=FGA PE=1 SV=2	7106		controllerType=0 controllerNumber=1 scan=18900	144.669
19053:4	2	R.GSAGHWTSESSVSGSTGQWHSESGSFRPDSPGSGNAR.P			934.164	4	3733.64	3733.62	0	3.1	368	Specific	920.44	600.39	600.39	21.06	42	>sp|P02671|FIBA_HUMAN Fibrinogen alpha chain OS=Homo sapiens OX=9606 GN=FGA PE=1 SV=2	7106		controllerType=0 controllerNumber=1 scan=20026	155.436
16465:4	2	R.GSAGHWTSESSVSGSTGQWHSESGSFRPDSPGSGNAR.P			934.165	4	3733.64	3733.62	0	3.4	368	Specific	923.08	741.88	741.88	20.8	42	>sp|P02671|FIBA_HUMAN Fibrinogen alpha chain OS=Homo sapiens OX=9606 GN=FGA PE=1 SV=2	7106		controllerType=0 controllerNumber=1 scan=17184	128.265
14878:4	2	R.GSAGHWTSESSVSGSTGQWHSESGSFRPDSPGSGNAR.P			934.164	4	3733.64	3733.62	0	2.9	368	Specific	924.17	833.62	833.62	21.06	42	>sp|P02671|FIBA_HUMAN Fibrinogen alpha chain OS=Homo sapiens OX=9606 GN=FGA PE=1 SV=2	7106		controllerType=0 controllerNumber=1 scan=15438	112.964
16345:4	2	R.GSAGHWTSESSVSGSTGQWHSESGSFRPDSPGSGNAR.P			934.165	4	3733.64	3733.62	0	3.4	368	Specific	925.34	729.79	729.79	20.8	42	>sp|P02671|FIBA_HUMAN Fibrinogen alpha chain OS=Homo sapiens OX=9606 GN=FGA PE=1 SV=2	7106		controllerType=0 controllerNumber=1 scan=17052	127.012
13680:4	2	R.GSAGHWTSESSVSGSTGQWHSESGSFRPDSPGSGNAR.P			934.165	4	3733.64	3733.62	0	3.3	368	Specific	925.39	814.28	814.28	20.8	42	>sp|P02671|FIBA_HUMAN Fibrinogen alpha chain OS=Homo sapiens OX=9606 GN=FGA PE=1 SV=2	7106		controllerType=0 controllerNumber=1 scan=14120	102.597
07696:4	2	R.GSAGHWTSESSVSGSTGQWHSESGSFRPDSPGSGNAR.P			934.163	4	3733.63	3733.62	0	2	368	Specific	925.61	925.61	925.61	20.6	42	>sp|P02671|FIBA_HUMAN Fibrinogen alpha chain OS=Homo sapiens OX=9606 GN=FGA PE=1 SV=2	7106		controllerType=0 controllerNumber=1 scan=7538	64.4738
07841:3	2	R.GSAGHWTSESSVSGSTGQWHSESGSFRPDSPGSGNAR.P			1245.21	3	3733.62	3733.62	0	0	368	Specific	925.75	848.62	848.62	19.15	42	>sp|P02671|FIBA_HUMAN Fibrinogen alpha chain OS=Homo sapiens OX=9606 GN=FGA PE=1 SV=2	7106		controllerType=0 controllerNumber=1 scan=7697	65.3424
16225:4	2	R.GSAGHWTSESSVSGSTGQWHSESGSFRPDSPGSGNAR.P			934.164	4	3733.63	3733.62	0	2.5	368	Specific	926.06	714.78	714.78	21.06	42	>sp|P02671|FIBA_HUMAN Fibrinogen alpha chain OS=Homo sapiens OX=9606 GN=FGA PE=1 SV=2	7106		controllerType=0 controllerNumber=1 scan=16920	125.777
16705:4	2	R.GSAGHWTSESSVSGSTGQWHSESGSFRPDSPGSGNAR.P			934.164	4	3733.63	3733.62	0	2.4	368	Specific	926.16	683.09	683.09	21.06	42	>sp|P02671|FIBA_HUMAN Fibrinogen alpha chain OS=Homo sapiens OX=9606 GN=FGA PE=1 SV=2	7106		controllerType=0 controllerNumber=1 scan=17448	130.763
15745:4	2	R.GSAGHWTSESSVSGSTGQWHSESGSFRPDSPGSGNAR.P			934.164	4	3733.64	3733.62	0	2.9	368	Specific	926.52	732.48	732.48	21.06	42	>sp|P02671|FIBA_HUMAN Fibrinogen alpha chain OS=Homo sapiens OX=9606 GN=FGA PE=1 SV=2	7106		controllerType=0 controllerNumber=1 scan=16392	120.947
14278:4	2	R.GSAGHWTSESSVSGSTGQWHSESGSFRPDSPGSGNAR.P			934.164	4	3733.63	3733.62	0	2.2	368	Specific	926.58	818.36	818.36	20.6	42	>sp|P02671|FIBA_HUMAN Fibrinogen alpha chain OS=Homo sapiens OX=9606 GN=FGA PE=1 SV=2	7106		controllerType=0 controllerNumber=1 scan=14778	107.56
15926:4	2	R.GSAGHWTSESSVSGSTGQWHSESGSFRPDSPGSGNAR.P			934.164	4	3733.63	3733.62	0	2.2	368	Specific	927.57	842.94	842.94	20.6	42	>sp|P02671|FIBA_HUMAN Fibrinogen alpha chain OS=Homo sapiens OX=9606 GN=FGA PE=1 SV=2	7106		controllerType=0 controllerNumber=1 scan=16591	122.715
13623:4	2	R.GSAGHWTSESSVSGSTGQWHSESGSFRPDSPGSGNAR.P			934.164	4	3733.63	3733.62	0	2.3	368	Specific	927.84	703.29	703.29	21.06	42	>sp|P02671|FIBA_HUMAN Fibrinogen alpha chain OS=Homo sapiens OX=9606 GN=FGA PE=1 SV=2	7106		controllerType=0 controllerNumber=1 scan=14057	102.155
16706:4	2	R.GSAGHWTSESSVSGSTGQWHSESGSFRPDSPGSGNAR.P			934.164	4	3733.63	3733.62	0	2.4	368	Specific	928.77	851.27	851.27	21.06	42	>sp|P02671|FIBA_HUMAN Fibrinogen alpha chain OS=Homo sapiens OX=9606 GN=FGA PE=1 SV=2	7106		controllerType=0 controllerNumber=1 scan=17449	130.776
16869:3	2	R.GSAGHWTSESSVSGSTGQWHSESGSFRPDSPGSGNAR.P			1245.22	3	3733.63	3733.62	0	2.7	368	Specific	928.92	703.3	703.3	20.79	42	>sp|P02671|FIBA_HUMAN Fibrinogen alpha chain OS=Homo sapiens OX=9606 GN=FGA PE=1 SV=2	7106		controllerType=0 controllerNumber=1 scan=17628	132.47
14459:4	2	R.GSAGHWTSESSVSGSTGQWHSESGSFRPDSPGSGNAR.P			934.163	4	3733.63	3733.62	0	1.9	368	Specific	931.02	715.86	715.86	20.6	42	>sp|P02671|FIBA_HUMAN Fibrinogen alpha chain OS=Homo sapiens OX=9606 GN=FGA PE=1 SV=2	7106		controllerType=0 controllerNumber=1 scan=14977	109.133
08269:4	2	R.GSAGHWTSESSVSGSTGQWHSESGSFRPDSPGSGNAR.P			934.164	4	3733.63	3733.62	0	2.5	368	Specific	931.73	640.77	640.77	21.06	42	>sp|P02671|FIBA_HUMAN Fibrinogen alpha chain OS=Homo sapiens OX=9606 GN=FGA PE=1 SV=2	7106		controllerType=0 controllerNumber=1 scan=8168	67.9653
18689:4	2	R.GSAGHWTSESSVSGSTGQWHSESGSFRPDSPGSGNAR.P			934.164	4	3733.64	3733.62	0	2.8	368	Specific	932.25	719.28	719.28	21.06	42	>sp|P02671|FIBA_HUMAN Fibrinogen alpha chain OS=Homo sapiens OX=9606 GN=FGA PE=1 SV=2	7106		controllerType=0 controllerNumber=1 scan=19626	151.681
13624:4	2	R.GSAGHWTSESSVSGSTGQWHSESGSFRPDSPGSGNAR.P			934.164	4	3733.63	3733.62	0	2.3	368	Specific	932.25	828.7	828.7	21.06	42	>sp|P02671|FIBA_HUMAN Fibrinogen alpha chain OS=Homo sapiens OX=9606 GN=FGA PE=1 SV=2	7106		controllerType=0 controllerNumber=1 scan=14058	102.165
14815:4	2	R.GSAGHWTSESSVSGSTGQWHSESGSFRPDSPGSGNAR.P			934.164	4	3733.64	3733.62	0	3.1	368	Specific	934.57	721.13	721.13	21.06	42	>sp|P02671|FIBA_HUMAN Fibrinogen alpha chain OS=Homo sapiens OX=9606 GN=FGA PE=1 SV=2	7106		controllerType=0 controllerNumber=1 scan=15369	112.355
18265:4	2	R.GSAGHWTSESSVSGSTGQWHSESGSFRPDSPGSGNAR.P			934.164	4	3733.63	3733.62	0	2.7	368	Specific	935.47	718.11	718.11	21.06	42	>sp|P02671|FIBA_HUMAN Fibrinogen alpha chain OS=Homo sapiens OX=9606 GN=FGA PE=1 SV=2	7106		controllerType=0 controllerNumber=1 scan=19164	147.226
08873:4	2	R.GSAGHWTSESSVSGSTGQWHSESGSFRPDSPGSGNAR.P			934.164	4	3733.64	3733.62	0	2.8	368	Specific	936.58	705.3	705.3	21.06	42	>sp|P02671|FIBA_HUMAN Fibrinogen alpha chain OS=Homo sapiens OX=9606 GN=FGA PE=1 SV=2	7106		controllerType=0 controllerNumber=1 scan=8832	71.6893
08328:4	2	R.GSAGHWTSESSVSGSTGQWHSESGSFRPDSPGSGNAR.P			934.164	4	3733.63	3733.62	0	2.1	368	Specific	937.1	847.96	847.96	20.6	42	>sp|P02671|FIBA_HUMAN Fibrinogen alpha chain OS=Homo sapiens OX=9606 GN=FGA PE=1 SV=2	7106		controllerType=0 controllerNumber=1 scan=8233	68.3286
07642:4	2	R.GSAGHWTSESSVSGSTGQWHSESGSFRPDSPGSGNAR.P			934.164	4	3733.63	3733.62	0	2.7	368	Specific	937.36	854.6	854.6	21.06	42	>sp|P02671|FIBA_HUMAN Fibrinogen alpha chain OS=Homo sapiens OX=9606 GN=FGA PE=1 SV=2	7106		controllerType=0 controllerNumber=1 scan=7478	64.1335
12863:4	2	R.GSAGHWTSESSVSGSTGQWHSESGSFRPDSPGSGNAR.P			934.164	4	3733.63	3733.62	0	2.3	368	Specific	937.38	693.03	693.03	21.06	42	>sp|P02671|FIBA_HUMAN Fibrinogen alpha chain OS=Homo sapiens OX=9606 GN=FGA PE=1 SV=2	7106		controllerType=0 controllerNumber=1 scan=13221	96.6879
13558:4	2	R.GSAGHWTSESSVSGSTGQWHSESGSFRPDSPGSGNAR.P			934.163	4	3733.63	3733.62	0	1.3	368	Specific	938.02	833.6	833.6	20.6	42	>sp|P02671|FIBA_HUMAN Fibrinogen alpha chain OS=Homo sapiens OX=9606 GN=FGA PE=1 SV=2	7106		controllerType=0 controllerNumber=1 scan=13986	101.681
14460:4	2	R.GSAGHWTSESSVSGSTGQWHSESGSFRPDSPGSGNAR.P			934.163	4	3733.63	3733.62	0	1.9	368	Specific	941.8	880.15	880.15	20.6	42	>sp|P02671|FIBA_HUMAN Fibrinogen alpha chain OS=Homo sapiens OX=9606 GN=FGA PE=1 SV=2	7106		controllerType=0 controllerNumber=1 scan=14978	109.143
17245:4	2	R.GSAGHWTSESSVSGSTGQWHSESGSFRPDSPGSGNAR.P			934.164	4	3733.63	3733.62	0	2.7	368	Specific	942.4	762.69	762.69	21.06	42	>sp|P02671|FIBA_HUMAN Fibrinogen alpha chain OS=Homo sapiens OX=9606 GN=FGA PE=1 SV=2	7106		controllerType=0 controllerNumber=1 scan=18042	136.437
15746:4	2	R.GSAGHWTSESSVSGSTGQWHSESGSFRPDSPGSGNAR.P			934.164	4	3733.64	3733.62	0	2.9	368	Specific	942.86	872.2	872.2	21.06	42	>sp|P02671|FIBA_HUMAN Fibrinogen alpha chain OS=Homo sapiens OX=9606 GN=FGA PE=1 SV=2	7106		controllerType=0 controllerNumber=1 scan=16393	120.958
09059:4	2	R.GSAGHWTSESSVSGSTGQWHSESGSFRPDSPGSGNAR.P			934.163	4	3733.63	3733.62	0	1.9	368	Specific	944.99	731.77	731.77	20.6	42	>sp|P02671|FIBA_HUMAN Fibrinogen alpha chain OS=Homo sapiens OX=9606 GN=FGA PE=1 SV=2	7106		controllerType=0 controllerNumber=1 scan=9037	72.865
16285:4	2	R.GSAGHWTSESSVSGSTGQWHSESGSFRPDSPGSGNAR.P			934.164	4	3733.64	3733.62	0	3.1	368	Specific	945.85	717.48	717.48	21.06	42	>sp|P02671|FIBA_HUMAN Fibrinogen alpha chain OS=Homo sapiens OX=9606 GN=FGA PE=1 SV=2	7106		controllerType=0 controllerNumber=1 scan=16986	126.385
18449:4	2	R.GSAGHWTSESSVSGSTGQWHSESGSFRPDSPGSGNAR.P			934.165	4	3733.64	3733.62	0	3.2	368	Specific	946.01	751.09	751.09	21.06	42	>sp|P02671|FIBA_HUMAN Fibrinogen alpha chain OS=Homo sapiens OX=9606 GN=FGA PE=1 SV=2	7106		controllerType=0 controllerNumber=1 scan=19362	149.13
14338:4	2	R.GSAGHWTSESSVSGSTGQWHSESGSFRPDSPGSGNAR.P			934.163	4	3733.63	3733.62	0	1.6	368	Specific	946.49	878.13	878.13	20.6	42	>sp|P02671|FIBA_HUMAN Fibrinogen alpha chain OS=Homo sapiens OX=9606 GN=FGA PE=1 SV=2	7106		controllerType=0 controllerNumber=1 scan=14844	108.112
08069:4	2	R.GSAGHWTSESSVSGSTGQWHSESGSFRPDSPGSGNAR.P			934.163	4	3733.63	3733.62	0	1.6	368	Specific	946.73	706.04	706.04	20.6	42	>sp|P02671|FIBA_HUMAN Fibrinogen alpha chain OS=Homo sapiens OX=9606 GN=FGA PE=1 SV=2	7106		controllerType=0 controllerNumber=1 scan=7948	66.7373
15513:4	2	R.GSAGHWTSESSVSGSTGQWHSESGSFRPDSPGSGNAR.P			934.165	4	3733.64	3733.62	0	3.3	368	Specific	946.9	755.28	755.28	20.8	42	>sp|P02671|FIBA_HUMAN Fibrinogen alpha chain OS=Homo sapiens OX=9606 GN=FGA PE=1 SV=2	7106		controllerType=0 controllerNumber=1 scan=16136	118.746
17229:3	2	R.GSAGHWTSESSVSGSTGQWHSESGSFRPDSPGSGNAR.P			1245.22	3	3733.64	3733.62	0	3.1	368	Specific	947.07	720.88	720.88	20.79	42	>sp|P02671|FIBA_HUMAN Fibrinogen alpha chain OS=Homo sapiens OX=9606 GN=FGA PE=1 SV=2	7106		controllerType=0 controllerNumber=1 scan=18024	136.261
14277:4	2	R.GSAGHWTSESSVSGSTGQWHSESGSFRPDSPGSGNAR.P			934.164	4	3733.63	3733.62	0	2.2	368	Specific	947.38	749.09	749.09	20.6	42	>sp|P02671|FIBA_HUMAN Fibrinogen alpha chain OS=Homo sapiens OX=9606 GN=FGA PE=1 SV=2	7106		controllerType=0 controllerNumber=1 scan=14777	107.55
09241:4	2	R.GSAGHWTSESSVSGSTGQWHSESGSFRPDSPGSGNAR.P			934.163	4	3733.63	3733.62	0	1.8	368	Specific	951.08	731	731	21.6	42	>sp|P02671|FIBA_HUMAN Fibrinogen alpha chain OS=Homo sapiens OX=9606 GN=FGA PE=1 SV=2	7106		controllerType=0 controllerNumber=1 scan=9237	73.9923
17425:4	2	R.GSAGHWTSESSVSGSTGQWHSESGSFRPDSPGSGNAR.P			934.164	4	3733.64	3733.62	0	2.8	368	Specific	952.89	724.08	724.08	22.06	42	>sp|P02671|FIBA_HUMAN Fibrinogen alpha chain OS=Homo sapiens OX=9606 GN=FGA PE=1 SV=2	7106		controllerType=0 controllerNumber=1 scan=18240	138.322
18629:4	2	R.GSAGHWTSESSVSGSTGQWHSESGSFRPDSPGSGNAR.P			934.165	4	3733.64	3733.62	0	3.2	368	Specific	953	711.08	711.08	22.06	42	>sp|P02671|FIBA_HUMAN Fibrinogen alpha chain OS=Homo sapiens OX=9606 GN=FGA PE=1 SV=2	7106		controllerType=0 controllerNumber=1 scan=19560	151.041
15267:4	2	R.GSAGHWTSESSVSGSTGQWHSESGSFRPDSPGSGNAR.P			934.164	4	3733.64	3733.62	0	2.8	368	Specific	954.57	765.83	765.83	22.06	42	>sp|P02671|FIBA_HUMAN Fibrinogen alpha chain OS=Homo sapiens OX=9606 GN=FGA PE=1 SV=2	7106		controllerType=0 controllerNumber=1 scan=15866	116.438
16946:4	2	R.GSAGHWTSESSVSGSTGQWHSESGSFRPDSPGSGNAR.P			934.164	4	3733.63	3733.62	0	2.3	368	Specific	955.37	887.51	887.51	22.06	42	>sp|P02671|FIBA_HUMAN Fibrinogen alpha chain OS=Homo sapiens OX=9606 GN=FGA PE=1 SV=2	7106		controllerType=0 controllerNumber=1 scan=17713	133.291
14038:4	2	R.GSAGHWTSESSVSGSTGQWHSESGSFRPDSPGSGNAR.P			934.164	4	3733.64	3733.62	0	3	368	Specific	955.58	856.79	856.79	22.06	42	>sp|P02671|FIBA_HUMAN Fibrinogen alpha chain OS=Homo sapiens OX=9606 GN=FGA PE=1 SV=2	7106		controllerType=0 controllerNumber=1 scan=14514	105.56
09403:4	2	R.GSAGHWTSESSVSGSTGQWHSESGSFRPDSPGSGNAR.P			934.163	4	3733.63	3733.62	0	1.6	368	Specific	956.16	714.47	714.47	21.6	42	>sp|P02671|FIBA_HUMAN Fibrinogen alpha chain OS=Homo sapiens OX=9606 GN=FGA PE=1 SV=2	7106		controllerType=0 controllerNumber=1 scan=9415	74.9854
16525:4	2	R.GSAGHWTSESSVSGSTGQWHSESGSFRPDSPGSGNAR.P			934.164	4	3733.63	3733.62	0	2.4	368	Specific	956.22	767.88	767.88	22.06	42	>sp|P02671|FIBA_HUMAN Fibrinogen alpha chain OS=Homo sapiens OX=9606 GN=FGA PE=1 SV=2	7106		controllerType=0 controllerNumber=1 scan=17250	128.893
17665:4	2	R.GSAGHWTSESSVSGSTGQWHSESGSFRPDSPGSGNAR.P			934.164	4	3733.63	3733.62	0	2.3	368	Specific	956.61	755.43	755.43	22.06	42	>sp|P02671|FIBA_HUMAN Fibrinogen alpha chain OS=Homo sapiens OX=9606 GN=FGA PE=1 SV=2	7106		controllerType=0 controllerNumber=1 scan=18504	140.851
16826:4	2	R.GSAGHWTSESSVSGSTGQWHSESGSFRPDSPGSGNAR.P			934.163	4	3733.63	3733.62	0	1.7	368	Specific	957.84	878.82	878.82	21.6	42	>sp|P02671|FIBA_HUMAN Fibrinogen alpha chain OS=Homo sapiens OX=9606 GN=FGA PE=1 SV=2	7106		controllerType=0 controllerNumber=1 scan=17581	132.035
17605:4	2	R.GSAGHWTSESSVSGSTGQWHSESGSFRPDSPGSGNAR.P			934.164	4	3733.63	3733.62	0	2.7	368	Specific	959.6	759.79	759.79	22.06	42	>sp|P02671|FIBA_HUMAN Fibrinogen alpha chain OS=Homo sapiens OX=9606 GN=FGA PE=1 SV=2	7106		controllerType=0 controllerNumber=1 scan=18438	140.216
13497:4	2	R.GSAGHWTSESSVSGSTGQWHSESGSFRPDSPGSGNAR.P			934.165	4	3733.64	3733.62	0	3.2	368	Specific	959.74	780.45	780.45	22.06	42	>sp|P02671|FIBA_HUMAN Fibrinogen alpha chain OS=Homo sapiens OX=9606 GN=FGA PE=1 SV=2	7106		controllerType=0 controllerNumber=1 scan=13919	101.193
13800:4	2	R.GSAGHWTSESSVSGSTGQWHSESGSFRPDSPGSGNAR.P			934.163	4	3733.63	3733.62	0	1.9	368	Specific	959.82	865.3	865.3	21.6	42	>sp|P02671|FIBA_HUMAN Fibrinogen alpha chain OS=Homo sapiens OX=9606 GN=FGA PE=1 SV=2	7106		controllerType=0 controllerNumber=1 scan=14252	103.572
08633:4	2	R.GSAGHWTSESSVSGSTGQWHSESGSFRPDSPGSGNAR.P			934.164	4	3733.63	3733.62	0	2.7	368	Specific	960.17	786.29	786.29	22.06	42	>sp|P02671|FIBA_HUMAN Fibrinogen alpha chain OS=Homo sapiens OX=9606 GN=FGA PE=1 SV=2	7106		controllerType=0 controllerNumber=1 scan=8568	70.2171
17905:4	2	R.GSAGHWTSESSVSGSTGQWHSESGSFRPDSPGSGNAR.P			934.165	4	3733.64	3733.62	0	3.6	368	Specific	960.47	746.34	746.34	21.8	42	>sp|P02671|FIBA_HUMAN Fibrinogen alpha chain OS=Homo sapiens OX=9606 GN=FGA PE=1 SV=2	7106		controllerType=0 controllerNumber=1 scan=18768	143.394
16019:3	2	R.GSAGHWTSESSVSGSTGQWHSESGSFRPDSPGSGNAR.P			1245.22	3	3733.63	3733.62	0	2	368	Specific	960.91	732.47	732.47	21.33	42	>sp|P02671|FIBA_HUMAN Fibrinogen alpha chain OS=Homo sapiens OX=9606 GN=FGA PE=1 SV=2	7106		controllerType=0 controllerNumber=1 scan=16693	123.645
17965:4	2	R.GSAGHWTSESSVSGSTGQWHSESGSFRPDSPGSGNAR.P			934.164	4	3733.64	3733.62	0	2.8	368	Specific	961.11	759.65	759.65	22.06	42	>sp|P02671|FIBA_HUMAN Fibrinogen alpha chain OS=Homo sapiens OX=9606 GN=FGA PE=1 SV=2	7106		controllerType=0 controllerNumber=1 scan=18834	144.028
18385:4	2	R.GSAGHWTSESSVSGSTGQWHSESGSFRPDSPGSGNAR.P			934.164	4	3733.63	3733.62	0	2.3	368	Specific	961.42	720.14	720.14	22.06	42	>sp|P02671|FIBA_HUMAN Fibrinogen alpha chain OS=Homo sapiens OX=9606 GN=FGA PE=1 SV=2	7106		controllerType=0 controllerNumber=1 scan=19296	148.5
08327:4	2	R.GSAGHWTSESSVSGSTGQWHSESGSFRPDSPGSGNAR.P			934.164	4	3733.63	3733.62	0	2.1	368	Specific	963.81	738.48	738.48	21.6	42	>sp|P02671|FIBA_HUMAN Fibrinogen alpha chain OS=Homo sapiens OX=9606 GN=FGA PE=1 SV=2	7106		controllerType=0 controllerNumber=1 scan=8232	68.3199
16645:4	2	R.GSAGHWTSESSVSGSTGQWHSESGSFRPDSPGSGNAR.P			934.165	4	3733.64	3733.62	0	3.3	368	Specific	969.34	793.09	793.09	21.8	42	>sp|P02671|FIBA_HUMAN Fibrinogen alpha chain OS=Homo sapiens OX=9606 GN=FGA PE=1 SV=2	7106		controllerType=0 controllerNumber=1 scan=17382	130.138
15565:4	2	R.GSAGHWTSESSVSGSTGQWHSESGSFRPDSPGSGNAR.P			934.164	4	3733.63	3733.62	0	2.7	368	Specific	972.38	826.7	826.7	22.06	42	>sp|P02671|FIBA_HUMAN Fibrinogen alpha chain OS=Homo sapiens OX=9606 GN=FGA PE=1 SV=2	7106		controllerType=0 controllerNumber=1 scan=16194	119.19
13557:4	2	R.GSAGHWTSESSVSGSTGQWHSESGSFRPDSPGSGNAR.P			934.163	4	3733.63	3733.62	0	1.3	368	Specific	973.36	761.73	761.73	21.6	42	>sp|P02671|FIBA_HUMAN Fibrinogen alpha chain OS=Homo sapiens OX=9606 GN=FGA PE=1 SV=2	7106		controllerType=0 controllerNumber=1 scan=13985	101.671
16526:4	2	R.GSAGHWTSESSVSGSTGQWHSESGSFRPDSPGSGNAR.P			934.164	4	3733.63	3733.62	0	2.4	368	Specific	973.72	927.64	927.64	22.06	42	>sp|P02671|FIBA_HUMAN Fibrinogen alpha chain OS=Homo sapiens OX=9606 GN=FGA PE=1 SV=2	7106		controllerType=0 controllerNumber=1 scan=17251	128.906
15385:4	2	R.GSAGHWTSESSVSGSTGQWHSESGSFRPDSPGSGNAR.P			934.164	4	3733.63	3733.62	0	2.7	368	Specific	973.81	767.04	767.04	22.06	42	>sp|P02671|FIBA_HUMAN Fibrinogen alpha chain OS=Homo sapiens OX=9606 GN=FGA PE=1 SV=2	7106		controllerType=0 controllerNumber=1 scan=15996	117.62
14215:4	2	R.GSAGHWTSESSVSGSTGQWHSESGSFRPDSPGSGNAR.P			934.165	4	3733.64	3733.62	0	3.2	368	Specific	975.04	734.11	734.11	22.06	42	>sp|P02671|FIBA_HUMAN Fibrinogen alpha chain OS=Homo sapiens OX=9606 GN=FGA PE=1 SV=2	7106		controllerType=0 controllerNumber=1 scan=14709	107.011
14816:4	2	R.GSAGHWTSESSVSGSTGQWHSESGSFRPDSPGSGNAR.P			934.164	4	3733.64	3733.62	0	3.1	368	Specific	975.64	899.86	899.86	22.06	42	>sp|P02671|FIBA_HUMAN Fibrinogen alpha chain OS=Homo sapiens OX=9606 GN=FGA PE=1 SV=2	7106		controllerType=0 controllerNumber=1 scan=15370	112.366
15268:4	2	R.GSAGHWTSESSVSGSTGQWHSESGSFRPDSPGSGNAR.P			934.164	4	3733.64	3733.62	0	2.8	368	Specific	977.01	891.85	891.85	22.06	42	>sp|P02671|FIBA_HUMAN Fibrinogen alpha chain OS=Homo sapiens OX=9606 GN=FGA PE=1 SV=2	7106		controllerType=0 controllerNumber=1 scan=15867	116.449
14216:4	2	R.GSAGHWTSESSVSGSTGQWHSESGSFRPDSPGSGNAR.P			934.165	4	3733.64	3733.62	0	3.2	368	Specific	979.41	892.51	892.51	22.06	42	>sp|P02671|FIBA_HUMAN Fibrinogen alpha chain OS=Homo sapiens OX=9606 GN=FGA PE=1 SV=2	7106		controllerType=0 controllerNumber=1 scan=14710	107.023
15625:4	2	R.GSAGHWTSESSVSGSTGQWHSESGSFRPDSPGSGNAR.P			934.164	4	3733.63	3733.62	0	2.6	368	Specific	984.13	797.69	797.69	22.06	42	>sp|P02671|FIBA_HUMAN Fibrinogen alpha chain OS=Homo sapiens OX=9606 GN=FGA PE=1 SV=2	7106		controllerType=0 controllerNumber=1 scan=16260	119.744
16765:4	2	R.GSAGHWTSESSVSGSTGQWHSESGSFRPDSPGSGNAR.P			934.164	4	3733.63	3733.62	0	2.7	368	Specific	984.93	792.64	792.64	22.06	42	>sp|P02671|FIBA_HUMAN Fibrinogen alpha chain OS=Homo sapiens OX=9606 GN=FGA PE=1 SV=2	7106		controllerType=0 controllerNumber=1 scan=17514	131.393
14337:4	2	R.GSAGHWTSESSVSGSTGQWHSESGSFRPDSPGSGNAR.P			934.163	4	3733.63	3733.62	0	1.6	368	Specific	984.96	726.55	726.55	21.6	42	>sp|P02671|FIBA_HUMAN Fibrinogen alpha chain OS=Homo sapiens OX=9606 GN=FGA PE=1 SV=2	7106		controllerType=0 controllerNumber=1 scan=14843	108.102
15145:4	2	R.GSAGHWTSESSVSGSTGQWHSESGSFRPDSPGSGNAR.P			934.164	4	3733.63	3733.62	0	2.7	368	Specific	985.36	769.68	769.68	22.06	42	>sp|P02671|FIBA_HUMAN Fibrinogen alpha chain OS=Homo sapiens OX=9606 GN=FGA PE=1 SV=2	7106		controllerType=0 controllerNumber=1 scan=15732	115.239
17545:4	2	R.GSAGHWTSESSVSGSTGQWHSESGSFRPDSPGSGNAR.P			934.164	4	3733.64	3733.62	0	3	368	Specific	986.12	788.86	788.86	22.06	42	>sp|P02671|FIBA_HUMAN Fibrinogen alpha chain OS=Homo sapiens OX=9606 GN=FGA PE=1 SV=2	7106		controllerType=0 controllerNumber=1 scan=18372	139.585
16226:4	2	R.GSAGHWTSESSVSGSTGQWHSESGSFRPDSPGSGNAR.P			934.164	4	3733.63	3733.62	0	2.5	368	Specific	987.04	874.69	874.69	22.06	42	>sp|P02671|FIBA_HUMAN Fibrinogen alpha chain OS=Homo sapiens OX=9606 GN=FGA PE=1 SV=2	7106		controllerType=0 controllerNumber=1 scan=16921	125.788
15865:4	2	R.GSAGHWTSESSVSGSTGQWHSESGSFRPDSPGSGNAR.P			934.163	4	3733.63	3733.62	0	1.6	368	Specific	988.69	783.5	783.5	21.6	42	>sp|P02671|FIBA_HUMAN Fibrinogen alpha chain OS=Homo sapiens OX=9606 GN=FGA PE=1 SV=2	7106		controllerType=0 controllerNumber=1 scan=16524	122.146
14157:4	2	R.GSAGHWTSESSVSGSTGQWHSESGSFRPDSPGSGNAR.P			934.164	4	3733.63	3733.62	0	2.7	368	Specific	989.52	738.84	738.84	22.06	42	>sp|P02671|FIBA_HUMAN Fibrinogen alpha chain OS=Homo sapiens OX=9606 GN=FGA PE=1 SV=2	7106		controllerType=0 controllerNumber=1 scan=14645	106.519
13498:4	2	R.GSAGHWTSESSVSGSTGQWHSESGSFRPDSPGSGNAR.P			934.165	4	3733.64	3733.62	0	3.2	368	Specific	990.19	924.73	924.73	22.06	42	>sp|P02671|FIBA_HUMAN Fibrinogen alpha chain OS=Homo sapiens OX=9606 GN=FGA PE=1 SV=2	7106		controllerType=0 controllerNumber=1 scan=13920	101.203
08005:4	2	R.GSAGHWTSESSVSGSTGQWHSESGSFRPDSPGSGNAR.P			934.164	4	3733.63	3733.62	0	2.3	368	Specific	990.55	860.25	860.25	22.06	42	>sp|P02671|FIBA_HUMAN Fibrinogen alpha chain OS=Homo sapiens OX=9606 GN=FGA PE=1 SV=2	7106		controllerType=0 controllerNumber=1 scan=7878	66.3425
13799:4	2	R.GSAGHWTSESSVSGSTGQWHSESGSFRPDSPGSGNAR.P			934.163	4	3733.63	3733.62	0	1.9	368	Specific	990.71	759.73	759.73	21.6	42	>sp|P02671|FIBA_HUMAN Fibrinogen alpha chain OS=Homo sapiens OX=9606 GN=FGA PE=1 SV=2	7106		controllerType=0 controllerNumber=1 scan=14251	103.562
13739:4	2	R.GSAGHWTSESSVSGSTGQWHSESGSFRPDSPGSGNAR.P			934.164	4	3733.64	3733.62	0	2.9	368	Specific	991.9	717.61	717.61	22.06	42	>sp|P02671|FIBA_HUMAN Fibrinogen alpha chain OS=Homo sapiens OX=9606 GN=FGA PE=1 SV=2	7106		controllerType=0 controllerNumber=1 scan=14185	103.064
15452:4	2	R.GSAGHWTSESSVSGSTGQWHSESGSFRPDSPGSGNAR.P			934.164	4	3733.64	3733.62	0	2.9	368	Specific	992.32	908.55	908.55	22.06	42	>sp|P02671|FIBA_HUMAN Fibrinogen alpha chain OS=Homo sapiens OX=9606 GN=FGA PE=1 SV=2	7106		controllerType=0 controllerNumber=1 scan=16069	118.218
18809:4	2	R.GSAGHWTSESSVSGSTGQWHSESGSFRPDSPGSGNAR.P			934.164	4	3733.63	3733.62	0	2.6	368	Specific	993.42	771.06	771.06	22.06	42	>sp|P02671|FIBA_HUMAN Fibrinogen alpha chain OS=Homo sapiens OX=9606 GN=FGA PE=1 SV=2	7106		controllerType=0 controllerNumber=1 scan=19758	152.959
13978:4	2	R.GSAGHWTSESSVSGSTGQWHSESGSFRPDSPGSGNAR.P			934.164	4	3733.64	3733.62	0	2.8	368	Specific	993.8	896.73	896.73	22.06	42	>sp|P02671|FIBA_HUMAN Fibrinogen alpha chain OS=Homo sapiens OX=9606 GN=FGA PE=1 SV=2	7106		controllerType=0 controllerNumber=1 scan=14448	105.076
15626:4	2	R.GSAGHWTSESSVSGSTGQWHSESGSFRPDSPGSGNAR.P			934.164	4	3733.63	3733.62	0	2.6	368	Specific	994.93	929.55	929.55	22.06	42	>sp|P02671|FIBA_HUMAN Fibrinogen alpha chain OS=Homo sapiens OX=9606 GN=FGA PE=1 SV=2	7106		controllerType=0 controllerNumber=1 scan=16261	119.755
07695:4	2	R.GSAGHWTSESSVSGSTGQWHSESGSFRPDSPGSGNAR.P			934.163	4	3733.63	3733.62	0	2	368	Specific	995.94	862.84	862.84	21.6	42	>sp|P02671|FIBA_HUMAN Fibrinogen alpha chain OS=Homo sapiens OX=9606 GN=FGA PE=1 SV=2	7106		controllerType=0 controllerNumber=1 scan=7537	64.4643
15205:4	2	R.GSAGHWTSESSVSGSTGQWHSESGSFRPDSPGSGNAR.P			934.163	4	3733.63	3733.62	0	2	368	Specific	997.06	791.19	791.19	21.6	42	>sp|P02671|FIBA_HUMAN Fibrinogen alpha chain OS=Homo sapiens OX=9606 GN=FGA PE=1 SV=2	7106		controllerType=0 controllerNumber=1 scan=15798	115.84
14695:4	2	R.GSAGHWTSESSVSGSTGQWHSESGSFRPDSPGSGNAR.P			934.163	4	3733.63	3733.62	0	1.9	368	Specific	997.16	770.47	770.47	21.6	42	>sp|P02671|FIBA_HUMAN Fibrinogen alpha chain OS=Homo sapiens OX=9606 GN=FGA PE=1 SV=2	7106		controllerType=0 controllerNumber=1 scan=15237	111.216
09181:4	2	R.GSAGHWTSESSVSGSTGQWHSESGSFRPDSPGSGNAR.P			934.164	4	3733.63	3733.62	0	2.6	368	Specific	1001.25	824.15	824.15	23.06	42	>sp|P02671|FIBA_HUMAN Fibrinogen alpha chain OS=Homo sapiens OX=9606 GN=FGA PE=1 SV=2	7106		controllerType=0 controllerNumber=1 scan=9171	73.6208
14642:4	2	R.GSAGHWTSESSVSGSTGQWHSESGSFRPDSPGSGNAR.P			934.164	4	3733.63	3733.62	0	2.2	368	Specific	1003.68	885.57	885.57	22.6	42	>sp|P02671|FIBA_HUMAN Fibrinogen alpha chain OS=Homo sapiens OX=9606 GN=FGA PE=1 SV=2	7106		controllerType=0 controllerNumber=1 scan=15178	110.745
08070:4	2	R.GSAGHWTSESSVSGSTGQWHSESGSFRPDSPGSGNAR.P			934.163	4	3733.63	3733.62	0	1.6	368	Specific	1004.63	955.79	955.79	22.6	42	>sp|P02671|FIBA_HUMAN Fibrinogen alpha chain OS=Homo sapiens OX=9606 GN=FGA PE=1 SV=2	7106		controllerType=0 controllerNumber=1 scan=7949	66.7458
15925:4	2	R.GSAGHWTSESSVSGSTGQWHSESGSFRPDSPGSGNAR.P			934.164	4	3733.63	3733.62	0	2.2	368	Specific	1005.77	768.85	768.85	22.6	42	>sp|P02671|FIBA_HUMAN Fibrinogen alpha chain OS=Homo sapiens OX=9606 GN=FGA PE=1 SV=2	7106		controllerType=0 controllerNumber=1 scan=16590	122.703
14400:4	2	R.GSAGHWTSESSVSGSTGQWHSESGSFRPDSPGSGNAR.P			934.164	4	3733.63	3733.62	0	2.7	368	Specific	1007.95	926.42	926.42	23.06	42	>sp|P02671|FIBA_HUMAN Fibrinogen alpha chain OS=Homo sapiens OX=9606 GN=FGA PE=1 SV=2	7106		controllerType=0 controllerNumber=1 scan=14912	108.62
18569:4	2	R.GSAGHWTSESSVSGSTGQWHSESGSFRPDSPGSGNAR.P			934.165	4	3733.64	3733.62	0	3.7	368	Specific	1011.29	780.25	780.25	22.8	42	>sp|P02671|FIBA_HUMAN Fibrinogen alpha chain OS=Homo sapiens OX=9606 GN=FGA PE=1 SV=2	7106		controllerType=0 controllerNumber=1 scan=19494	150.403
15146:4	2	R.GSAGHWTSESSVSGSTGQWHSESGSFRPDSPGSGNAR.P			934.164	4	3733.63	3733.62	0	2.7	368	Specific	1017.53	901.09	901.09	23.06	42	>sp|P02671|FIBA_HUMAN Fibrinogen alpha chain OS=Homo sapiens OX=9606 GN=FGA PE=1 SV=2	7106		controllerType=0 controllerNumber=1 scan=15733	115.251
14760:4	2	R.GSAGHWTSESSVSGSTGQWHSESGSFRPDSPGSGNAR.P			934.165	4	3733.64	3733.62	0	3.4	368	Specific	1023.52	920.53	920.53	22.8	42	>sp|P02671|FIBA_HUMAN Fibrinogen alpha chain OS=Homo sapiens OX=9606 GN=FGA PE=1 SV=2	7106		controllerType=0 controllerNumber=1 scan=15308	111.823
07817:4	2	R.GSAGHWTSESSVSGSTGQWHSESGSFRPDSPGSGNAR.P			934.163	4	3733.63	3733.62	0	1.2	368	Specific	1029.22	885.96	885.96	21.88	42	>sp|P02671|FIBA_HUMAN Fibrinogen alpha chain OS=Homo sapiens OX=9606 GN=FGA PE=1 SV=2	7106		controllerType=0 controllerNumber=1 scan=7671	65.2008
07877:4	2	R.GSAGHWTSESSVSGSTGQWHSESGSFRPDSPGSGNAR.P			934.163	4	3733.63	3733.62	0	1.4	368	Specific	1033.94	869.83	869.83	22.6	42	>sp|P02671|FIBA_HUMAN Fibrinogen alpha chain OS=Homo sapiens OX=9606 GN=FGA PE=1 SV=2	7106		controllerType=0 controllerNumber=1 scan=7737	65.5643
13915:4	2	R.GSAGHWTSESSVSGSTGQWHSESGSFRPDSPGSGNAR.P			934.164	4	3733.63	3733.62	0	2.6	368	Specific	1037.59	832.69	832.69	23.06	42	>sp|P02671|FIBA_HUMAN Fibrinogen alpha chain OS=Homo sapiens OX=9606 GN=FGA PE=1 SV=2	7106		controllerType=0 controllerNumber=1 scan=14379	104.545
17305:4	2	R.GSAGHWTSESSVSGSTGQWHSESGSFRPDSPGSGNAR.P			934.164	4	3733.63	3733.62	0	2.5	368	Specific	1050.49	780.94	780.94	24.06	42	>sp|P02671|FIBA_HUMAN Fibrinogen alpha chain OS=Homo sapiens OX=9606 GN=FGA PE=1 SV=2	7106		controllerType=0 controllerNumber=1 scan=18108	137.072
09480:4	2	R.GSAGHWTSESSVSGSTGQWHSESGSFRPDSPGSGNAR.P			934.164	4	3733.63	3733.62	0	2.6	368	Specific	1053.57	907.45	907.45	24.06	42	>sp|P02671|FIBA_HUMAN Fibrinogen alpha chain OS=Homo sapiens OX=9606 GN=FGA PE=1 SV=2	7106		controllerType=0 controllerNumber=1 scan=9500	75.4868
07759:3	2	R.GSAGHWTSESSVSGSTGQWHSESGSFRPDSPGSGNAR.P			1245.22	3	3733.63	3733.62	0	1.9	368	Specific	1054	957.37	957.37	23.33	42	>sp|P02671|FIBA_HUMAN Fibrinogen alpha chain OS=Homo sapiens OX=9606 GN=FGA PE=1 SV=2	7106		controllerType=0 controllerNumber=1 scan=7607	64.8491
13740:4	2	R.GSAGHWTSESSVSGSTGQWHSESGSFRPDSPGSGNAR.P			934.164	4	3733.64	3733.62	0	2.9	368	Specific	1059.54	975.01	975.01	24.06	42	>sp|P02671|FIBA_HUMAN Fibrinogen alpha chain OS=Homo sapiens OX=9606 GN=FGA PE=1 SV=2	7106		controllerType=0 controllerNumber=1 scan=14186	103.075
15206:4	2	R.GSAGHWTSESSVSGSTGQWHSESGSFRPDSPGSGNAR.P			934.163	4	3733.63	3733.62	0	2	368	Specific	1077.27	1011.28	1011.28	23.6	42	>sp|P02671|FIBA_HUMAN Fibrinogen alpha chain OS=Homo sapiens OX=9606 GN=FGA PE=1 SV=2	7106		controllerType=0 controllerNumber=1 scan=15799	115.851
15566:4	2	R.GSAGHWTSESSVSGSTGQWHSESGSFRPDSPGSGNAR.P			934.164	4	3733.63	3733.62	0	2.7	368	Specific	1087.69	1014.01	1014.01	24.06	42	>sp|P02671|FIBA_HUMAN Fibrinogen alpha chain OS=Homo sapiens OX=9606 GN=FGA PE=1 SV=2	7106		controllerType=0 controllerNumber=1 scan=16195	119.203
17485:4	2	R.GSAGHWTSESSVSGSTGQWHSESGSFRPDSPGSGNAR.P			934.165	4	3733.64	3733.62	0	3.4	368	Specific	1093.39	825.49	825.49	23.8	42	>sp|P02671|FIBA_HUMAN Fibrinogen alpha chain OS=Homo sapiens OX=9606 GN=FGA PE=1 SV=2	7106		controllerType=0 controllerNumber=1 scan=18306	138.953
16466:4	2	R.GSAGHWTSESSVSGSTGQWHSESGSFRPDSPGSGNAR.P			934.165	4	3733.64	3733.62	0	3.4	368	Specific	1093.92	1036.17	1036.17	23.8	42	>sp|P02671|FIBA_HUMAN Fibrinogen alpha chain OS=Homo sapiens OX=9606 GN=FGA PE=1 SV=2	7106		controllerType=0 controllerNumber=1 scan=17185	128.277
07755:4	2	R.GSAGHWTSESSVSGSTGQWHSESGSFRPDSPGSGNAR.P			934.163	4	3733.63	3733.62	0	1.8	368	Specific	1117.92	985.03	985.03	24.6	42	>sp|P02671|FIBA_HUMAN Fibrinogen alpha chain OS=Homo sapiens OX=9606 GN=FGA PE=1 SV=2	7106		controllerType=0 controllerNumber=1 scan=7603	64.827
07697:3	2	R.GSAGHWTSESSVSGSTGQWHSESGSFRPDSPGSGNAR.P			1245.22	3	3733.64	3733.62	0	3.2	368	Specific	1172.91	1097.93	1097.93	25.53	42	>sp|P02671|FIBA_HUMAN Fibrinogen alpha chain OS=Homo sapiens OX=9606 GN=FGA PE=1 SV=2	7106		controllerType=0 controllerNumber=1 scan=7539	64.4759
09404:4	2	R.GSAGHWTSESSVSGSTGQWHSESGSFRPDSPGSGNAR.P			934.163	4	3733.63	3733.62	0	1.6	368	Specific	1252.19	1124.94	1124.94	27.6	42	>sp|P02671|FIBA_HUMAN Fibrinogen alpha chain OS=Homo sapiens OX=9606 GN=FGA PE=1 SV=2	7106		controllerType=0 controllerNumber=1 scan=9416	74.9948
07767:5	2	R.GSAGHWTSES[+656.228]SVSGSTGQWHSESGSFRPDSPGSGNAR.P	HexNAc(1)Hex(1)NeuAc(1)	S[+656]	878.779	5	4389.87	4389.85	0	3	368	Specific	214.35	144.3	4.8	4.66	42	>sp|P02671|FIBA_HUMAN Fibrinogen alpha chain OS=Homo sapiens OX=9606 GN=FGA PE=1 SV=2	7106		controllerType=0 controllerNumber=1 scan=7616	64.8972
08009:4	2	R.GSAGHWTSESSVSGSTGQWHS[+947.323]ESGSFRPDSPGSGNAR.P	HexNAc(1)Hex(1)NeuAc(2)	S[+947]	1170.99	4	4680.96	4680.95	0	2.2	368	Specific	304.76	79.51	1.2	3.28	42	>sp|P02671|FIBA_HUMAN Fibrinogen alpha chain OS=Homo sapiens OX=9606 GN=FGA PE=1 SV=2	7106		controllerType=0 controllerNumber=1 scan=7882	66.364
08010:4	2	R.GSAGHWTSESSVSGSTGQWHS[+947.323]ESGSFRPDSPGSGNAR.P	HexNAc(1)Hex(1)NeuAc(2)	S[+947]	1170.99	4	4680.96	4680.95	0	2.2	368	Specific	354.3	354.3	1.18	8.78	42	>sp|P02671|FIBA_HUMAN Fibrinogen alpha chain OS=Homo sapiens OX=9606 GN=FGA PE=1 SV=2	7106		controllerType=0 controllerNumber=1 scan=7883	66.3724
07757:4	2	R.GSAGHWTSESSVSGST[+656.228]GQWHSESGSFRPDSPGSGNAR.P	HexNAc(1)Hex(1)NeuAc(1)	T[+656]	1098.22	4	4389.86	4389.85	0	1.2	368	Specific	411.98	299.93	1.2	7.86	42	>sp|P02671|FIBA_HUMAN Fibrinogen alpha chain OS=Homo sapiens OX=9606 GN=FGA PE=1 SV=2	7106		controllerType=0 controllerNumber=1 scan=7605	64.8386
07822:4	2	R.GSAGHWTSESSVSGSTGQWHS[+656.228]ESGSFRPDSPGSGNAR.P	HexNAc(1)Hex(1)NeuAc(1)	S[+656]	1098.22	4	4389.86	4389.85	0	0.7	368	Specific	562.46	554.89	1.2	11.36	42	>sp|P02671|FIBA_HUMAN Fibrinogen alpha chain OS=Homo sapiens OX=9606 GN=FGA PE=1 SV=2	7106		controllerType=0 controllerNumber=1 scan=7676	65.2302
07758:4	2	R.GSAGHWTSESSVSGSTGQWHS[+656.228]ESGSFRPDSPGSGNAR.P	HexNAc(1)Hex(1)NeuAc(1)	S[+656]	1098.22	4	4389.86	4389.85	0	1.2	368	Specific	879.69	858.21	1.2	19.6	42	>sp|P02671|FIBA_HUMAN Fibrinogen alpha chain OS=Homo sapiens OX=9606 GN=FGA PE=1 SV=2	7106		controllerType=0 controllerNumber=1 scan=7606	64.8469
07768:5	2	R.GSAGHWTSESSVSGSTGQWHS[+656.228]ESGSFRPDSPGSGNAR.P	HexNAc(1)Hex(1)NeuAc(1)	S[+656]	878.779	5	4389.87	4389.85	0	3	368	Specific	1092.61	1038.93	1.2	23.86	42	>sp|P02671|FIBA_HUMAN Fibrinogen alpha chain OS=Homo sapiens OX=9606 GN=FGA PE=1 SV=2	7106		controllerType=0 controllerNumber=1 scan=7617	64.9058
17390:5	2	R.GSAGHWTSESSVSGSTGQWHSESGSFRPDSPGSGNARPNNPDWGTFEEVSGNVSPGTR.R			1195.74	5	5974.65	5974.63	0	3.1	368	Specific	16.35	16.35	16.35	2.55	42	>sp|P02671|FIBA_HUMAN Fibrinogen alpha chain OS=Homo sapiens OX=9606 GN=FGA PE=1 SV=2	7106		controllerType=0 controllerNumber=1 scan=18201	137.962
15144:6	2	R.GSAGHWTSESSVSGSTGQWHSESGSFRPDSPGSGNARPNNPDWGTFEEVSGNVSPGTR.R			996.612	6	5974.64	5974.63	0	0.5	368	Specific	24.55	24.55	24.55	1.32	42	>sp|P02671|FIBA_HUMAN Fibrinogen alpha chain OS=Homo sapiens OX=9606 GN=FGA PE=1 SV=2	7106		controllerType=0 controllerNumber=1 scan=15730	115.226
17150:5	2	R.GSAGHWTSESSVSGSTGQWHSESGSFRPDSPGSGNARPNNPDWGTFEEVSGNVSPGTR.R			1195.73	5	5974.64	5974.63	0	1.4	368	Specific	25.05	25.05	25.05	2.69	42	>sp|P02671|FIBA_HUMAN Fibrinogen alpha chain OS=Homo sapiens OX=9606 GN=FGA PE=1 SV=2	7106		controllerType=0 controllerNumber=1 scan=17937	135.433
18358:6	2	R.GSAGHWTSESSVSGSTGQWHSESGSFRPDSPGSGNARPNNPDWGTFEEVSGNVSPGTR.R			996.616	6	5974.66	5974.63	0	4	368	Specific	27.01	27.01	27.01	2.83	42	>sp|P02671|FIBA_HUMAN Fibrinogen alpha chain OS=Homo sapiens OX=9606 GN=FGA PE=1 SV=2	7106		controllerType=0 controllerNumber=1 scan=19266	148.214
17930:5	2	R.GSAGHWTSESSVSGSTGQWHSESGSFRPDSPGSGNARPNNPDWGTFEEVSGNVSPGTR.R			1195.74	5	5974.65	5974.63	0	3.3	368	Specific	31.96	31.96	31.96	4.05	42	>sp|P02671|FIBA_HUMAN Fibrinogen alpha chain OS=Homo sapiens OX=9606 GN=FGA PE=1 SV=2	7106		controllerType=0 controllerNumber=1 scan=18795	143.657
17090:5	2	R.GSAGHWTSESSVSGSTGQWHSESGSFRPDSPGSGNARPNNPDWGTFEEVSGNVSPGTR.R			1195.74	5	5974.65	5974.63	0	2.8	368	Specific	35.55	35.55	35.55	2.63	42	>sp|P02671|FIBA_HUMAN Fibrinogen alpha chain OS=Homo sapiens OX=9606 GN=FGA PE=1 SV=2	7106		controllerType=0 controllerNumber=1 scan=17871	134.802
16992:6	2	R.GSAGHWTSESSVSGSTGQWHSESGSFRPDSPGSGNARPNNPDWGTFEEVSGNVSPGTR.R			996.614	6	5974.65	5974.63	0	2.7	368	Specific	38.57	38.57	38.57	2.87	42	>sp|P02671|FIBA_HUMAN Fibrinogen alpha chain OS=Homo sapiens OX=9606 GN=FGA PE=1 SV=2	7106		controllerType=0 controllerNumber=1 scan=17763	133.77
17400:6	2	R.GSAGHWTSESSVSGSTGQWHSESGSFRPDSPGSGNARPNNPDWGTFEEVSGNVSPGTR.R			996.615	6	5974.65	5974.63	0	3.2	368	Specific	39.64	39.64	39.64	2.83	42	>sp|P02671|FIBA_HUMAN Fibrinogen alpha chain OS=Homo sapiens OX=9606 GN=FGA PE=1 SV=2	7106		controllerType=0 controllerNumber=1 scan=18212	138.066
18058:6	2	R.GSAGHWTSESSVSGSTGQWHSESGSFRPDSPGSGNARPNNPDWGTFEEVSGNVSPGTR.R			996.613	6	5974.64	5974.63	0	1.7	368	Specific	43.75	43.75	43.75	3.22	42	>sp|P02671|FIBA_HUMAN Fibrinogen alpha chain OS=Homo sapiens OX=9606 GN=FGA PE=1 SV=2	7106		controllerType=0 controllerNumber=1 scan=18936	145.021
17580:6	2	R.GSAGHWTSESSVSGSTGQWHSESGSFRPDSPGSGNARPNNPDWGTFEEVSGNVSPGTR.R			996.614	6	5974.65	5974.63	0	2.3	368	Specific	47.37	47.37	47.37	4.92	42	>sp|P02671|FIBA_HUMAN Fibrinogen alpha chain OS=Homo sapiens OX=9606 GN=FGA PE=1 SV=2	7106		controllerType=0 controllerNumber=1 scan=18410	139.949
14114:5	2	R.GSAGHWTSESSVSGSTGQWHSESGSFRPDSPGSGNARPNNPDWGTFEEVSGNVSPGTR.R			1195.74	5	5974.65	5974.63	0	2.4	368	Specific	50.41	50.41	50.41	3.41	42	>sp|P02671|FIBA_HUMAN Fibrinogen alpha chain OS=Homo sapiens OX=9606 GN=FGA PE=1 SV=2	7106		controllerType=0 controllerNumber=1 scan=14597	106.179
17450:5	2	R.GSAGHWTSESSVSGSTGQWHSESGSFRPDSPGSGNARPNNPDWGTFEEVSGNVSPGTR.R			1195.74	5	5974.65	5974.63	0	3.3	368	Specific	54.27	54.27	54.27	2.62	42	>sp|P02671|FIBA_HUMAN Fibrinogen alpha chain OS=Homo sapiens OX=9606 GN=FGA PE=1 SV=2	7106		controllerType=0 controllerNumber=1 scan=18267	138.584
17690:5	2	R.GSAGHWTSESSVSGSTGQWHSESGSFRPDSPGSGNARPNNPDWGTFEEVSGNVSPGTR.R			1195.74	5	5974.65	5974.63	0	2.6	368	Specific	54.35	54.35	54.35	2.77	42	>sp|P02671|FIBA_HUMAN Fibrinogen alpha chain OS=Homo sapiens OX=9606 GN=FGA PE=1 SV=2	7106		controllerType=0 controllerNumber=1 scan=18531	141.114
17750:5	2	R.GSAGHWTSESSVSGSTGQWHSESGSFRPDSPGSGNARPNNPDWGTFEEVSGNVSPGTR.R			1195.73	5	5974.64	5974.63	0	1.8	368	Specific	55.56	55.56	55.56	2.13	42	>sp|P02671|FIBA_HUMAN Fibrinogen alpha chain OS=Homo sapiens OX=9606 GN=FGA PE=1 SV=2	7106		controllerType=0 controllerNumber=1 scan=18597	141.751
16310:5	2	R.GSAGHWTSESSVSGSTGQWHSESGSFRPDSPGSGNARPNNPDWGTFEEVSGNVSPGTR.R			1195.73	5	5974.64	5974.63	0	1.5	368	Specific	57.81	57.81	57.81	2.85	42	>sp|P02671|FIBA_HUMAN Fibrinogen alpha chain OS=Homo sapiens OX=9606 GN=FGA PE=1 SV=2	7106		controllerType=0 controllerNumber=1 scan=17013	126.644
16670:5	2	R.GSAGHWTSESSVSGSTGQWHSESGSFRPDSPGSGNARPNNPDWGTFEEVSGNVSPGTR.R			1195.73	5	5974.64	5974.63	0	1.3	368	Specific	58.18	58.18	58.18	2.46	42	>sp|P02671|FIBA_HUMAN Fibrinogen alpha chain OS=Homo sapiens OX=9606 GN=FGA PE=1 SV=2	7106		controllerType=0 controllerNumber=1 scan=17409	130.396
14170:5	2	R.GSAGHWTSESSVSGSTGQWHSESGSFRPDSPGSGNARPNNPDWGTFEEVSGNVSPGTR.R			1195.74	5	5974.65	5974.63	0	3	368	Specific	62.25	62.25	62.25	4.12	42	>sp|P02671|FIBA_HUMAN Fibrinogen alpha chain OS=Homo sapiens OX=9606 GN=FGA PE=1 SV=2	7106		controllerType=0 controllerNumber=1 scan=14659	106.616
16608:5	2	R.GSAGHWTSESSVSGSTGQWHSESGSFRPDSPGSGNARPNNPDWGTFEEVSGNVSPGTR.R			1195.74	5	5974.65	5974.63	0	2.8	368	Specific	68.88	68.88	68.88	3	42	>sp|P02671|FIBA_HUMAN Fibrinogen alpha chain OS=Homo sapiens OX=9606 GN=FGA PE=1 SV=2	7106		controllerType=0 controllerNumber=1 scan=17341	129.754
18594:5	2	R.GSAGHWTSESSVSGSTGQWHSESGSFRPDSPGSGNARPNNPDWGTFEEVSGNVSPGTR.R			1195.73	5	5974.65	5974.63	0	2.1	368	Specific	74.26	74.26	74.26	2.78	42	>sp|P02671|FIBA_HUMAN Fibrinogen alpha chain OS=Homo sapiens OX=9606 GN=FGA PE=1 SV=2	7106		controllerType=0 controllerNumber=1 scan=19521	150.668
14230:5	2	R.GSAGHWTSESSVSGSTGQWHSESGSFRPDSPGSGNARPNNPDWGTFEEVSGNVSPGTR.R			1195.74	5	5974.65	5974.63	0	2.2	368	Specific	74.8	63.79	63.79	2.58	42	>sp|P02671|FIBA_HUMAN Fibrinogen alpha chain OS=Homo sapiens OX=9606 GN=FGA PE=1 SV=2	7106		controllerType=0 controllerNumber=1 scan=14725	107.131
15936:6	2	R.GSAGHWTSESSVSGSTGQWHSESGSFRPDSPGSGNARPNNPDWGTFEEVSGNVSPGTR.R			996.613	6	5974.64	5974.63	0	1.8	368	Specific	76.75	76.75	76.75	3.69	42	>sp|P02671|FIBA_HUMAN Fibrinogen alpha chain OS=Homo sapiens OX=9606 GN=FGA PE=1 SV=2	7106		controllerType=0 controllerNumber=1 scan=16602	122.819
18298:6	2	R.GSAGHWTSESSVSGSTGQWHSESGSFRPDSPGSGNARPNNPDWGTFEEVSGNVSPGTR.R			996.613	6	5974.64	5974.63	0	1.7	368	Specific	78.8	78.8	78.8	3.69	42	>sp|P02671|FIBA_HUMAN Fibrinogen alpha chain OS=Homo sapiens OX=9606 GN=FGA PE=1 SV=2	7106		controllerType=0 controllerNumber=1 scan=19200	147.579
16790:5	2	R.GSAGHWTSESSVSGSTGQWHSESGSFRPDSPGSGNARPNNPDWGTFEEVSGNVSPGTR.R			1195.73	5	5974.64	5974.63	0	1.3	368	Specific	80.05	80.05	80.05	4.61	42	>sp|P02671|FIBA_HUMAN Fibrinogen alpha chain OS=Homo sapiens OX=9606 GN=FGA PE=1 SV=2	7106		controllerType=0 controllerNumber=1 scan=17541	131.656
17640:6	2	R.GSAGHWTSESSVSGSTGQWHSESGSFRPDSPGSGNARPNNPDWGTFEEVSGNVSPGTR.R			996.614	6	5974.65	5974.63	0	2.1	368	Specific	81.28	81.28	81.28	5.02	42	>sp|P02671|FIBA_HUMAN Fibrinogen alpha chain OS=Homo sapiens OX=9606 GN=FGA PE=1 SV=2	7106		controllerType=0 controllerNumber=1 scan=18476	140.588
17818:6	2	R.GSAGHWTSESSVSGSTGQWHSESGSFRPDSPGSGNARPNNPDWGTFEEVSGNVSPGTR.R			996.615	6	5974.65	5974.63	0	3.1	368	Specific	81.76	81.76	81.76	5.47	42	>sp|P02671|FIBA_HUMAN Fibrinogen alpha chain OS=Homo sapiens OX=9606 GN=FGA PE=1 SV=2	7106		controllerType=0 controllerNumber=1 scan=18672	142.469
18410:5	2	R.GSAGHWTSESSVSGSTGQWHSESGSFRPDSPGSGNARPNNPDWGTFEEVSGNVSPGTR.R			1195.73	5	5974.65	5974.63	0	2.1	368	Specific	83.04	83.04	83.04	4.04	42	>sp|P02671|FIBA_HUMAN Fibrinogen alpha chain OS=Homo sapiens OX=9606 GN=FGA PE=1 SV=2	7106		controllerType=0 controllerNumber=1 scan=19323	148.762
15278:5	2	R.GSAGHWTSESSVSGSTGQWHSESGSFRPDSPGSGNARPNNPDWGTFEEVSGNVSPGTR.R			1195.73	5	5974.64	5974.63	0	1.6	368	Specific	83.38	83.38	83.38	4.04	42	>sp|P02671|FIBA_HUMAN Fibrinogen alpha chain OS=Homo sapiens OX=9606 GN=FGA PE=1 SV=2	7106		controllerType=0 controllerNumber=1 scan=15878	116.548
13590:5	2	R.GSAGHWTSESSVSGSTGQWHSESGSFRPDSPGSGNARPNNPDWGTFEEVSGNVSPGTR.R			1195.74	5	5974.65	5974.63	0	2.4	368	Specific	86.36	86.36	86.36	4.95	42	>sp|P02671|FIBA_HUMAN Fibrinogen alpha chain OS=Homo sapiens OX=9606 GN=FGA PE=1 SV=2	7106		controllerType=0 controllerNumber=1 scan=14021	101.918
14838:5	2	R.GSAGHWTSESSVSGSTGQWHSESGSFRPDSPGSGNARPNNPDWGTFEEVSGNVSPGTR.R			1195.73	5	5974.64	5974.63	0	1.9	368	Specific	86.96	86.96	86.96	4.71	42	>sp|P02671|FIBA_HUMAN Fibrinogen alpha chain OS=Homo sapiens OX=9606 GN=FGA PE=1 SV=2	7106		controllerType=0 controllerNumber=1 scan=15394	112.581
16910:5	2	R.GSAGHWTSESSVSGSTGQWHSESGSFRPDSPGSGNARPNNPDWGTFEEVSGNVSPGTR.R			1195.73	5	5974.65	5974.63	0	2	368	Specific	88.73	88.73	88.73	5.52	42	>sp|P02671|FIBA_HUMAN Fibrinogen alpha chain OS=Homo sapiens OX=9606 GN=FGA PE=1 SV=2	7106		controllerType=0 controllerNumber=1 scan=17673	132.909
17938:6	2	R.GSAGHWTSESSVSGSTGQWHSESGSFRPDSPGSGNARPNNPDWGTFEEVSGNVSPGTR.R			996.614	6	5974.65	5974.63	0	2.8	368	Specific	88.8	88.8	88.8	5.47	42	>sp|P02671|FIBA_HUMAN Fibrinogen alpha chain OS=Homo sapiens OX=9606 GN=FGA PE=1 SV=2	7106		controllerType=0 controllerNumber=1 scan=18804	143.744
16430:5	2	R.GSAGHWTSESSVSGSTGQWHSESGSFRPDSPGSGNARPNNPDWGTFEEVSGNVSPGTR.R			1195.74	5	5974.65	5974.63	0	2.7	368	Specific	88.84	88.84	88.84	4.95	42	>sp|P02671|FIBA_HUMAN Fibrinogen alpha chain OS=Homo sapiens OX=9606 GN=FGA PE=1 SV=2	7106		controllerType=0 controllerNumber=1 scan=17145	127.896
17212:6	2	R.GSAGHWTSESSVSGSTGQWHSESGSFRPDSPGSGNARPNNPDWGTFEEVSGNVSPGTR.R			996.614	6	5974.65	5974.63	0	2.2	368	Specific	88.89	87.34	87.34	4.83	42	>sp|P02671|FIBA_HUMAN Fibrinogen alpha chain OS=Homo sapiens OX=9606 GN=FGA PE=1 SV=2	7106		controllerType=0 controllerNumber=1 scan=18005	136.088
18000:6	2	R.GSAGHWTSESSVSGSTGQWHSESGSFRPDSPGSGNARPNNPDWGTFEEVSGNVSPGTR.R			996.614	6	5974.65	5974.63	0	2.4	368	Specific	89.91	89.91	89.91	5.78	42	>sp|P02671|FIBA_HUMAN Fibrinogen alpha chain OS=Homo sapiens OX=9606 GN=FGA PE=1 SV=2	7106		controllerType=0 controllerNumber=1 scan=18872	144.4
16058:6	2	R.GSAGHWTSESSVSGSTGQWHSESGSFRPDSPGSGNARPNNPDWGTFEEVSGNVSPGTR.R			996.614	6	5974.65	5974.63	0	2.6	368	Specific	90.74	90.74	90.74	5.78	42	>sp|P02671|FIBA_HUMAN Fibrinogen alpha chain OS=Homo sapiens OX=9606 GN=FGA PE=1 SV=2	7106		controllerType=0 controllerNumber=1 scan=16736	124.055
18736:6	2	R.GSAGHWTSESSVSGSTGQWHSESGSFRPDSPGSGNARPNNPDWGTFEEVSGNVSPGTR.R			996.616	6	5974.66	5974.63	0	4.4	368	Specific	92.39	78.3	78.3	2.89	42	>sp|P02671|FIBA_HUMAN Fibrinogen alpha chain OS=Homo sapiens OX=9606 GN=FGA PE=1 SV=2	7106		controllerType=0 controllerNumber=1 scan=19677	152.176
18774:5	2	R.GSAGHWTSESSVSGSTGQWHSESGSFRPDSPGSGNARPNNPDWGTFEEVSGNVSPGTR.R			1195.74	5	5974.65	5974.63	0	2.7	368	Specific	94.7	94.7	94.7	4.62	42	>sp|P02671|FIBA_HUMAN Fibrinogen alpha chain OS=Homo sapiens OX=9606 GN=FGA PE=1 SV=2	7106		controllerType=0 controllerNumber=1 scan=19719	152.586
17878:6	2	R.GSAGHWTSESSVSGSTGQWHSESGSFRPDSPGSGNARPNNPDWGTFEEVSGNVSPGTR.R			996.613	6	5974.64	5974.63	0	1	368	Specific	95.27	95.27	95.27	3.52	42	>sp|P02671|FIBA_HUMAN Fibrinogen alpha chain OS=Homo sapiens OX=9606 GN=FGA PE=1 SV=2	7106		controllerType=0 controllerNumber=1 scan=18738	143.108
17272:6	2	R.GSAGHWTSESSVSGSTGQWHSESGSFRPDSPGSGNARPNNPDWGTFEEVSGNVSPGTR.R			996.613	6	5974.64	5974.63	0	1.3	368	Specific	97.72	97.72	97.72	5.15	42	>sp|P02671|FIBA_HUMAN Fibrinogen alpha chain OS=Homo sapiens OX=9606 GN=FGA PE=1 SV=2	7106		controllerType=0 controllerNumber=1 scan=18071	136.72
16372:6	2	R.GSAGHWTSESSVSGSTGQWHSESGSFRPDSPGSGNARPNNPDWGTFEEVSGNVSPGTR.R			996.613	6	5974.64	5974.63	0	1.3	368	Specific	101.67	99.44	99.44	4.83	42	>sp|P02671|FIBA_HUMAN Fibrinogen alpha chain OS=Homo sapiens OX=9606 GN=FGA PE=1 SV=2	7106		controllerType=0 controllerNumber=1 scan=17081	127.29
16002:6	2	R.GSAGHWTSESSVSGSTGQWHSESGSFRPDSPGSGNARPNNPDWGTFEEVSGNVSPGTR.R			996.613	6	5974.64	5974.63	0	1.2	368	Specific	102.64	102.64	102.64	3.78	42	>sp|P02671|FIBA_HUMAN Fibrinogen alpha chain OS=Homo sapiens OX=9606 GN=FGA PE=1 SV=2	7106		controllerType=0 controllerNumber=1 scan=16674	123.484
17330:5	2	R.GSAGHWTSESSVSGSTGQWHSESGSFRPDSPGSGNARPNNPDWGTFEEVSGNVSPGTR.R			1195.74	5	5974.65	5974.63	0	2.2	368	Specific	102.69	102.69	102.69	5.32	42	>sp|P02671|FIBA_HUMAN Fibrinogen alpha chain OS=Homo sapiens OX=9606 GN=FGA PE=1 SV=2	7106		controllerType=0 controllerNumber=1 scan=18135	137.336
16672:6	2	R.GSAGHWTSESSVSGSTGQWHSESGSFRPDSPGSGNARPNNPDWGTFEEVSGNVSPGTR.R			996.614	6	5974.65	5974.63	0	2.8	368	Specific	111.66	105.59	105.59	5.78	42	>sp|P02671|FIBA_HUMAN Fibrinogen alpha chain OS=Homo sapiens OX=9606 GN=FGA PE=1 SV=2	7106		controllerType=0 controllerNumber=1 scan=17411	130.416
19086:5	2	R.GSAGHWTSESSVSGSTGQWHSESGSFRPDSPGSGNARPNNPDWGTFEEVSGNVSPGTR.R			1195.74	5	5974.65	5974.63	0	2.8	368	Specific	116.84	65.28	65.28	4.72	42	>sp|P02671|FIBA_HUMAN Fibrinogen alpha chain OS=Homo sapiens OX=9606 GN=FGA PE=1 SV=2	7106		controllerType=0 controllerNumber=1 scan=20062	155.738
16972:6	2	R.GSAGHWTSESSVSGSTGQWHSESGSFRPDSPGSGNARPNNPDWGTFEEVSGNVSPGTR.R			996.614	6	5974.65	5974.63	0	2.3	368	Specific	119.49	112.39	112.39	5.25	42	>sp|P02671|FIBA_HUMAN Fibrinogen alpha chain OS=Homo sapiens OX=9606 GN=FGA PE=1 SV=2	7106		controllerType=0 controllerNumber=1 scan=17741	133.561
18544:6	2	R.GSAGHWTSESSVSGSTGQWHSESGSFRPDSPGSGNARPNNPDWGTFEEVSGNVSPGTR.R			996.614	6	5974.65	5974.63	0	2.8	368	Specific	121.58	115.43	115.43	6.09	42	>sp|P02671|FIBA_HUMAN Fibrinogen alpha chain OS=Homo sapiens OX=9606 GN=FGA PE=1 SV=2	7106		controllerType=0 controllerNumber=1 scan=19466	150.137
14600:6	2	R.GSAGHWTSESSVSGSTGQWHSESGSFRPDSPGSGNARPNNPDWGTFEEVSGNVSPGTR.R			996.614	6	5974.65	5974.63	0	2.1	368	Specific	121.6	121.6	121.6	5.68	42	>sp|P02671|FIBA_HUMAN Fibrinogen alpha chain OS=Homo sapiens OX=9606 GN=FGA PE=1 SV=2	7106		controllerType=0 controllerNumber=1 scan=15132	110.365
18604:6	2	R.GSAGHWTSESSVSGSTGQWHSESGSFRPDSPGSGNARPNNPDWGTFEEVSGNVSPGTR.R			996.614	6	5974.65	5974.63	0	2.7	368	Specific	124.05	124.05	124.05	6.27	42	>sp|P02671|FIBA_HUMAN Fibrinogen alpha chain OS=Homo sapiens OX=9606 GN=FGA PE=1 SV=2	7106		controllerType=0 controllerNumber=1 scan=19532	150.775
14682:6	2	R.GSAGHWTSESSVSGSTGQWHSESGSFRPDSPGSGNARPNNPDWGTFEEVSGNVSPGTR.R			996.613	6	5974.64	5974.63	0	1.6	368	Specific	129.73	126.72	126.72	5.56	42	>sp|P02671|FIBA_HUMAN Fibrinogen alpha chain OS=Homo sapiens OX=9606 GN=FGA PE=1 SV=2	7106		controllerType=0 controllerNumber=1 scan=15222	111.099
14468:5	2	R.GSAGHWTSESSVSGSTGQWHSESGSFRPDSPGSGNARPNNPDWGTFEEVSGNVSPGTR.R			1195.73	5	5974.64	5974.63	0	1.6	368	Specific	131.84	131.84	131.84	5.03	42	>sp|P02671|FIBA_HUMAN Fibrinogen alpha chain OS=Homo sapiens OX=9606 GN=FGA PE=1 SV=2	7106		controllerType=0 controllerNumber=1 scan=14987	109.218
15770:5	2	R.GSAGHWTSESSVSGSTGQWHSESGSFRPDSPGSGNARPNNPDWGTFEEVSGNVSPGTR.R			1195.73	5	5974.64	5974.63	0	0.8	368	Specific	133.04	133.04	133.04	4.85	42	>sp|P02671|FIBA_HUMAN Fibrinogen alpha chain OS=Homo sapiens OX=9606 GN=FGA PE=1 SV=2	7106		controllerType=0 controllerNumber=1 scan=16419	121.204
15702:6	2	R.GSAGHWTSESSVSGSTGQWHSESGSFRPDSPGSGNARPNNPDWGTFEEVSGNVSPGTR.R			996.613	6	5974.64	5974.63	0	1.4	368	Specific	133.76	130.59	130.59	5.56	42	>sp|P02671|FIBA_HUMAN Fibrinogen alpha chain OS=Homo sapiens OX=9606 GN=FGA PE=1 SV=2	7106		controllerType=0 controllerNumber=1 scan=16344	120.514
15830:5	2	R.GSAGHWTSESSVSGSTGQWHSESGSFRPDSPGSGNARPNNPDWGTFEEVSGNVSPGTR.R			1195.73	5	5974.64	5974.63	0	1.8	368	Specific	137.68	82.78	82.78	4.04	42	>sp|P02671|FIBA_HUMAN Fibrinogen alpha chain OS=Homo sapiens OX=9606 GN=FGA PE=1 SV=2	7106		controllerType=0 controllerNumber=1 scan=16485	121.807
17092:6	2	R.GSAGHWTSESSVSGSTGQWHSESGSFRPDSPGSGNARPNNPDWGTFEEVSGNVSPGTR.R			996.613	6	5974.64	5974.63	0	1.8	368	Specific	138.58	118.45	118.45	5.45	42	>sp|P02671|FIBA_HUMAN Fibrinogen alpha chain OS=Homo sapiens OX=9606 GN=FGA PE=1 SV=2	7106		controllerType=0 controllerNumber=1 scan=17873	134.822
15758:6	2	R.GSAGHWTSESSVSGSTGQWHSESGSFRPDSPGSGNARPNNPDWGTFEEVSGNVSPGTR.R			996.614	6	5974.65	5974.63	0	2.7	368	Specific	140.14	140.14	140.14	6.02	42	>sp|P02671|FIBA_HUMAN Fibrinogen alpha chain OS=Homo sapiens OX=9606 GN=FGA PE=1 SV=2	7106		controllerType=0 controllerNumber=1 scan=16406	121.088
16614:6	2	R.GSAGHWTSESSVSGSTGQWHSESGSFRPDSPGSGNARPNNPDWGTFEEVSGNVSPGTR.R			996.616	6	5974.66	5974.63	0	4.7	368	Specific	140.48	140.48	140.48	5.09	42	>sp|P02671|FIBA_HUMAN Fibrinogen alpha chain OS=Homo sapiens OX=9606 GN=FGA PE=1 SV=2	7106		controllerType=0 controllerNumber=1 scan=17347	129.812
16176:6	2	R.GSAGHWTSESSVSGSTGQWHSESGSFRPDSPGSGNARPNNPDWGTFEEVSGNVSPGTR.R			996.611	6	5974.63	5974.63	0	-0.2	368	Specific	141.49	123.44	123.44	4.24	42	>sp|P02671|FIBA_HUMAN Fibrinogen alpha chain OS=Homo sapiens OX=9606 GN=FGA PE=1 SV=2	7106		controllerType=0 controllerNumber=1 scan=16866	125.274
14530:5	2	R.GSAGHWTSESSVSGSTGQWHSESGSFRPDSPGSGNARPNNPDWGTFEEVSGNVSPGTR.R			1195.74	5	5974.65	5974.63	0	2.5	368	Specific	144.24	144.24	144.24	5.95	42	>sp|P02671|FIBA_HUMAN Fibrinogen alpha chain OS=Homo sapiens OX=9606 GN=FGA PE=1 SV=2	7106		controllerType=0 controllerNumber=1 scan=15055	109.777
14594:5	2	R.GSAGHWTSESSVSGSTGQWHSESGSFRPDSPGSGNARPNNPDWGTFEEVSGNVSPGTR.R			1195.73	5	5974.65	5974.63	0	2.1	368	Specific	148.64	148.64	148.64	5.82	42	>sp|P02671|FIBA_HUMAN Fibrinogen alpha chain OS=Homo sapiens OX=9606 GN=FGA PE=1 SV=2	7106		controllerType=0 controllerNumber=1 scan=15125	110.311
14262:6	2	R.GSAGHWTSESSVSGSTGQWHSESGSFRPDSPGSGNARPNNPDWGTFEEVSGNVSPGTR.R			996.614	6	5974.65	5974.63	0	2.5	368	Specific	152.51	122.18	122.18	5.48	42	>sp|P02671|FIBA_HUMAN Fibrinogen alpha chain OS=Homo sapiens OX=9606 GN=FGA PE=1 SV=2	7106		controllerType=0 controllerNumber=1 scan=14760	107.414
15708:5	2	R.GSAGHWTSESSVSGSTGQWHSESGSFRPDSPGSGNARPNNPDWGTFEEVSGNVSPGTR.R			1195.73	5	5974.64	5974.63	0	1.6	368	Specific	152.96	152.96	152.96	5.49	42	>sp|P02671|FIBA_HUMAN Fibrinogen alpha chain OS=Homo sapiens OX=9606 GN=FGA PE=1 SV=2	7106		controllerType=0 controllerNumber=1 scan=16351	120.572
16852:6	2	R.GSAGHWTSESSVSGSTGQWHSESGSFRPDSPGSGNARPNNPDWGTFEEVSGNVSPGTR.R			996.613	6	5974.64	5974.63	0	1.7	368	Specific	156.82	131.72	131.72	5.86	42	>sp|P02671|FIBA_HUMAN Fibrinogen alpha chain OS=Homo sapiens OX=9606 GN=FGA PE=1 SV=2	7106		controllerType=0 controllerNumber=1 scan=17609	132.299
14740:6	2	R.GSAGHWTSESSVSGSTGQWHSESGSFRPDSPGSGNARPNNPDWGTFEEVSGNVSPGTR.R			996.613	6	5974.64	5974.63	0	1.2	368	Specific	158.14	116.2	116.2	3.78	42	>sp|P02671|FIBA_HUMAN Fibrinogen alpha chain OS=Homo sapiens OX=9606 GN=FGA PE=1 SV=2	7106		controllerType=0 controllerNumber=1 scan=15286	111.643
16730:5	2	R.GSAGHWTSESSVSGSTGQWHSESGSFRPDSPGSGNARPNNPDWGTFEEVSGNVSPGTR.R			1195.73	5	5974.64	5974.63	0	1.9	368	Specific	158.34	158.34	158.34	5.29	42	>sp|P02671|FIBA_HUMAN Fibrinogen alpha chain OS=Homo sapiens OX=9606 GN=FGA PE=1 SV=2	7106		controllerType=0 controllerNumber=1 scan=17475	131.025
15398:5	2	R.GSAGHWTSESSVSGSTGQWHSESGSFRPDSPGSGNARPNNPDWGTFEEVSGNVSPGTR.R			1195.73	5	5974.65	5974.63	0	2.1	368	Specific	159.85	159.04	159.04	5.49	42	>sp|P02671|FIBA_HUMAN Fibrinogen alpha chain OS=Homo sapiens OX=9606 GN=FGA PE=1 SV=2	7106		controllerType=0 controllerNumber=1 scan=16010	117.747
18118:6	2	R.GSAGHWTSESSVSGSTGQWHSESGSFRPDSPGSGNARPNNPDWGTFEEVSGNVSPGTR.R			996.614	6	5974.65	5974.63	0	2.6	368	Specific	160.76	150.33	150.33	6.56	42	>sp|P02671|FIBA_HUMAN Fibrinogen alpha chain OS=Homo sapiens OX=9606 GN=FGA PE=1 SV=2	7106		controllerType=0 controllerNumber=1 scan=19002	145.661
14350:5	2	R.GSAGHWTSESSVSGSTGQWHSESGSFRPDSPGSGNARPNNPDWGTFEEVSGNVSPGTR.R			1195.73	5	5974.65	5974.63	0	2.1	368	Specific	161.08	161.08	161.08	5.14	42	>sp|P02671|FIBA_HUMAN Fibrinogen alpha chain OS=Homo sapiens OX=9606 GN=FGA PE=1 SV=2	7106		controllerType=0 controllerNumber=1 scan=14857	108.208
16914:6	2	R.GSAGHWTSESSVSGSTGQWHSESGSFRPDSPGSGNARPNNPDWGTFEEVSGNVSPGTR.R			996.614	6	5974.65	5974.63	0	2.8	368	Specific	164.92	164.92	164.92	6.76	42	>sp|P02671|FIBA_HUMAN Fibrinogen alpha chain OS=Homo sapiens OX=9606 GN=FGA PE=1 SV=2	7106		controllerType=0 controllerNumber=1 scan=17677	132.949
17030:5	2	R.GSAGHWTSESSVSGSTGQWHSESGSFRPDSPGSGNARPNNPDWGTFEEVSGNVSPGTR.R			1195.73	5	5974.64	5974.63	0	0.7	368	Specific	166.14	166.14	166.14	5.31	42	>sp|P02671|FIBA_HUMAN Fibrinogen alpha chain OS=Homo sapiens OX=9606 GN=FGA PE=1 SV=2	7106		controllerType=0 controllerNumber=1 scan=17805	134.171
17702:6	2	R.GSAGHWTSESSVSGSTGQWHSESGSFRPDSPGSGNARPNNPDWGTFEEVSGNVSPGTR.R			996.614	6	5974.65	5974.63	0	2.8	368	Specific	169.73	161.93	161.93	6.62	42	>sp|P02671|FIBA_HUMAN Fibrinogen alpha chain OS=Homo sapiens OX=9606 GN=FGA PE=1 SV=2	7106		controllerType=0 controllerNumber=1 scan=18544	141.239
16010:5	2	R.GSAGHWTSESSVSGSTGQWHSESGSFRPDSPGSGNARPNNPDWGTFEEVSGNVSPGTR.R			1195.73	5	5974.64	5974.63	0	1.4	368	Specific	169.9	169.9	169.9	6.23	42	>sp|P02671|FIBA_HUMAN Fibrinogen alpha chain OS=Homo sapiens OX=9606 GN=FGA PE=1 SV=2	7106		controllerType=0 controllerNumber=1 scan=16683	123.561
13984:5	2	R.GSAGHWTSESSVSGSTGQWHSESGSFRPDSPGSGNARPNNPDWGTFEEVSGNVSPGTR.R			1195.73	5	5974.64	5974.63	0	1.8	368	Specific	173.88	173.88	173.88	6.02	42	>sp|P02671|FIBA_HUMAN Fibrinogen alpha chain OS=Homo sapiens OX=9606 GN=FGA PE=1 SV=2	7106		controllerType=0 controllerNumber=1 scan=14454	105.122
15632:6	2	R.GSAGHWTSESSVSGSTGQWHSESGSFRPDSPGSGNARPNNPDWGTFEEVSGNVSPGTR.R			996.61	6	5974.62	5974.63	0	-2	368	Specific	174	174	174	4.67	42	>sp|P02671|FIBA_HUMAN Fibrinogen alpha chain OS=Homo sapiens OX=9606 GN=FGA PE=1 SV=2	7106		controllerType=0 controllerNumber=1 scan=16267	119.807
15344:6	2	R.GSAGHWTSESSVSGSTGQWHSESGSFRPDSPGSGNARPNNPDWGTFEEVSGNVSPGTR.R			996.613	6	5974.64	5974.63	0	1.7	368	Specific	174.06	167.43	167.43	6.15	42	>sp|P02671|FIBA_HUMAN Fibrinogen alpha chain OS=Homo sapiens OX=9606 GN=FGA PE=1 SV=2	7106		controllerType=0 controllerNumber=1 scan=15950	117.205
15950:5	2	R.GSAGHWTSESSVSGSTGQWHSESGSFRPDSPGSGNARPNNPDWGTFEEVSGNVSPGTR.R			1195.74	5	5974.65	5974.63	0	2.4	368	Specific	181.6	181.6	181.6	5.98	42	>sp|P02671|FIBA_HUMAN Fibrinogen alpha chain OS=Homo sapiens OX=9606 GN=FGA PE=1 SV=2	7106		controllerType=0 controllerNumber=1 scan=16617	122.956
15564:6	2	R.GSAGHWTSESSVSGSTGQWHSESGSFRPDSPGSGNARPNNPDWGTFEEVSGNVSPGTR.R			996.614	6	5974.65	5974.63	0	2.4	368	Specific	186.47	175.6	175.6	6.75	42	>sp|P02671|FIBA_HUMAN Fibrinogen alpha chain OS=Homo sapiens OX=9606 GN=FGA PE=1 SV=2	7106		controllerType=0 controllerNumber=1 scan=16192	119.177
15282:6	2	R.GSAGHWTSESSVSGSTGQWHSESGSFRPDSPGSGNARPNNPDWGTFEEVSGNVSPGTR.R			996.613	6	5974.64	5974.63	0	1.2	368	Specific	192.68	143.61	143.61	5.38	42	>sp|P02671|FIBA_HUMAN Fibrinogen alpha chain OS=Homo sapiens OX=9606 GN=FGA PE=1 SV=2	7106		controllerType=0 controllerNumber=1 scan=15882	116.588
16490:5	2	R.GSAGHWTSESSVSGSTGQWHSESGSFRPDSPGSGNARPNNPDWGTFEEVSGNVSPGTR.R			1195.73	5	5974.64	5974.63	0	1.7	368	Specific	198	198	198	6.38	42	>sp|P02671|FIBA_HUMAN Fibrinogen alpha chain OS=Homo sapiens OX=9606 GN=FGA PE=1 SV=2	7106		controllerType=0 controllerNumber=1 scan=17211	128.524
16732:6	2	R.GSAGHWTSESSVSGSTGQWHSESGSFRPDSPGSGNARPNNPDWGTFEEVSGNVSPGTR.R			996.612	6	5974.63	5974.63	0	0.2	368	Specific	199.48	188.14	188.14	5.2	42	>sp|P02671|FIBA_HUMAN Fibrinogen alpha chain OS=Homo sapiens OX=9606 GN=FGA PE=1 SV=2	7106		controllerType=0 controllerNumber=1 scan=17477	131.045
13894:6	2	R.GSAGHWTSESSVSGSTGQWHSESGSFRPDSPGSGNARPNNPDWGTFEEVSGNVSPGTR.R			996.614	6	5974.65	5974.63	0	2.3	368	Specific	201.35	187.87	187.87	6.52	42	>sp|P02671|FIBA_HUMAN Fibrinogen alpha chain OS=Homo sapiens OX=9606 GN=FGA PE=1 SV=2	7106		controllerType=0 controllerNumber=1 scan=14355	104.376
14662:5	2	R.GSAGHWTSESSVSGSTGQWHSESGSFRPDSPGSGNARPNNPDWGTFEEVSGNVSPGTR.R			1195.74	5	5974.65	5974.63	0	2.6	368	Specific	206.02	196.42	196.42	6.72	42	>sp|P02671|FIBA_HUMAN Fibrinogen alpha chain OS=Homo sapiens OX=9606 GN=FGA PE=1 SV=2	7106		controllerType=0 controllerNumber=1 scan=15200	110.91
14180:6	2	R.GSAGHWTSESSVSGSTGQWHSESGSFRPDSPGSGNARPNNPDWGTFEEVSGNVSPGTR.R			996.615	6	5974.65	5974.63	0	3.1	368	Specific	206.03	156.52	156.52	6.29	42	>sp|P02671|FIBA_HUMAN Fibrinogen alpha chain OS=Homo sapiens OX=9606 GN=FGA PE=1 SV=2	7106		controllerType=0 controllerNumber=1 scan=14670	106.707
16120:6	2	R.GSAGHWTSESSVSGSTGQWHSESGSFRPDSPGSGNARPNNPDWGTFEEVSGNVSPGTR.R			996.614	6	5974.65	5974.63	0	2.5	368	Specific	206.6	183.7	183.7	6.82	42	>sp|P02671|FIBA_HUMAN Fibrinogen alpha chain OS=Homo sapiens OX=9606 GN=FGA PE=1 SV=2	7106		controllerType=0 controllerNumber=1 scan=16804	124.693
14434:6	2	R.GSAGHWTSESSVSGSTGQWHSESGSFRPDSPGSGNARPNNPDWGTFEEVSGNVSPGTR.R			996.615	6	5974.66	5974.63	0	3.9	368	Specific	209.21	190.15	190.15	6.38	42	>sp|P02671|FIBA_HUMAN Fibrinogen alpha chain OS=Homo sapiens OX=9606 GN=FGA PE=1 SV=2	7106		controllerType=0 controllerNumber=1 scan=14949	108.912
16312:6	2	R.GSAGHWTSESSVSGSTGQWHSESGSFRPDSPGSGNARPNNPDWGTFEEVSGNVSPGTR.R			996.614	6	5974.64	5974.63	0	1.9	368	Specific	209.56	157.77	157.77	6.13	42	>sp|P02671|FIBA_HUMAN Fibrinogen alpha chain OS=Homo sapiens OX=9606 GN=FGA PE=1 SV=2	7106		controllerType=0 controllerNumber=1 scan=17015	126.665
15024:5	2	R.GSAGHWTSESSVSGSTGQWHSESGSFRPDSPGSGNARPNNPDWGTFEEVSGNVSPGTR.R			1195.73	5	5974.65	5974.63	0	2.1	368	Specific	211.29	211.29	211.29	6.42	42	>sp|P02671|FIBA_HUMAN Fibrinogen alpha chain OS=Homo sapiens OX=9606 GN=FGA PE=1 SV=2	7106		controllerType=0 controllerNumber=1 scan=15598	114.283
15338:5	2	R.GSAGHWTSESSVSGSTGQWHSESGSFRPDSPGSGNARPNNPDWGTFEEVSGNVSPGTR.R			1195.73	5	5974.65	5974.63	0	2	368	Specific	215.43	215.43	215.43	5.76	42	>sp|P02671|FIBA_HUMAN Fibrinogen alpha chain OS=Homo sapiens OX=9606 GN=FGA PE=1 SV=2	7106		controllerType=0 controllerNumber=1 scan=15944	117.147
14512:6	2	R.GSAGHWTSESSVSGSTGQWHSESGSFRPDSPGSGNARPNNPDWGTFEEVSGNVSPGTR.R			996.615	6	5974.65	5974.63	0	3.6	368	Specific	217.86	167.47	167.47	6.35	42	>sp|P02671|FIBA_HUMAN Fibrinogen alpha chain OS=Homo sapiens OX=9606 GN=FGA PE=1 SV=2	7106		controllerType=0 controllerNumber=1 scan=15035	109.627
16070:5	2	R.GSAGHWTSESSVSGSTGQWHSESGSFRPDSPGSGNARPNNPDWGTFEEVSGNVSPGTR.R			1195.74	5	5974.65	5974.63	0	2.6	368	Specific	218.35	213.75	213.75	6.22	42	>sp|P02671|FIBA_HUMAN Fibrinogen alpha chain OS=Homo sapiens OX=9606 GN=FGA PE=1 SV=2	7106		controllerType=0 controllerNumber=1 scan=16749	124.172
14290:5	2	R.GSAGHWTSESSVSGSTGQWHSESGSFRPDSPGSGNARPNNPDWGTFEEVSGNVSPGTR.R			1195.74	5	5974.65	5974.63	0	2.3	368	Specific	219.05	181.74	181.74	6.18	42	>sp|P02671|FIBA_HUMAN Fibrinogen alpha chain OS=Homo sapiens OX=9606 GN=FGA PE=1 SV=2	7106		controllerType=0 controllerNumber=1 scan=14791	107.663
14046:5	2	R.GSAGHWTSESSVSGSTGQWHSESGSFRPDSPGSGNARPNNPDWGTFEEVSGNVSPGTR.R			1195.73	5	5974.64	5974.63	0	1.8	368	Specific	223.17	223.17	223.17	7.51	42	>sp|P02671|FIBA_HUMAN Fibrinogen alpha chain OS=Homo sapiens OX=9606 GN=FGA PE=1 SV=2	7106		controllerType=0 controllerNumber=1 scan=14523	105.627
15878:6	2	R.GSAGHWTSESSVSGSTGQWHSESGSFRPDSPGSGNARPNNPDWGTFEEVSGNVSPGTR.R			996.612	6	5974.64	5974.63	0	0.6	368	Specific	227.39	199.2	199.2	6.66	42	>sp|P02671|FIBA_HUMAN Fibrinogen alpha chain OS=Homo sapiens OX=9606 GN=FGA PE=1 SV=2	7106		controllerType=0 controllerNumber=1 scan=16538	122.272
15464:5	2	R.GSAGHWTSESSVSGSTGQWHSESGSFRPDSPGSGNARPNNPDWGTFEEVSGNVSPGTR.R			1195.74	5	5974.65	5974.63	0	2.2	368	Specific	229.1	222.09	222.09	7.39	42	>sp|P02671|FIBA_HUMAN Fibrinogen alpha chain OS=Homo sapiens OX=9606 GN=FGA PE=1 SV=2	7106		controllerType=0 controllerNumber=1 scan=16082	118.325
14324:6	2	R.GSAGHWTSESSVSGSTGQWHSESGSFRPDSPGSGNARPNNPDWGTFEEVSGNVSPGTR.R			996.613	6	5974.64	5974.63	0	1.7	368	Specific	230.32	183.9	183.9	7.11	42	>sp|P02671|FIBA_HUMAN Fibrinogen alpha chain OS=Homo sapiens OX=9606 GN=FGA PE=1 SV=2	7106		controllerType=0 controllerNumber=1 scan=14828	107.995
14898:5	2	R.GSAGHWTSESSVSGSTGQWHSESGSFRPDSPGSGNARPNNPDWGTFEEVSGNVSPGTR.R			1195.73	5	5974.64	5974.63	0	1.4	368	Specific	231.15	225.07	225.07	7.19	42	>sp|P02671|FIBA_HUMAN Fibrinogen alpha chain OS=Homo sapiens OX=9606 GN=FGA PE=1 SV=2	7106		controllerType=0 controllerNumber=1 scan=15460	113.154
14778:5	2	R.GSAGHWTSESSVSGSTGQWHSESGSFRPDSPGSGNARPNNPDWGTFEEVSGNVSPGTR.R			1195.74	5	5974.65	5974.63	0	2.4	368	Specific	244.43	244.43	244.43	8.3	42	>sp|P02671|FIBA_HUMAN Fibrinogen alpha chain OS=Homo sapiens OX=9606 GN=FGA PE=1 SV=2	7106		controllerType=0 controllerNumber=1 scan=15328	111.996
16250:5	2	R.GSAGHWTSESSVSGSTGQWHSESGSFRPDSPGSGNARPNNPDWGTFEEVSGNVSPGTR.R			1195.73	5	5974.64	5974.63	0	1.4	368	Specific	246.16	246.16	246.16	7.87	42	>sp|P02671|FIBA_HUMAN Fibrinogen alpha chain OS=Homo sapiens OX=9606 GN=FGA PE=1 SV=2	7106		controllerType=0 controllerNumber=1 scan=16947	126.031
16731:6	2	R.GSAGHWTSESSVSGSTGQWHSESGSFRPDSPGSGNARPNNPDWGTFEEVSGNVSPGTR.R			996.612	6	5974.63	5974.63	0	0.2	368	Specific	247.19	50.4	50.4	1.66	42	>sp|P02671|FIBA_HUMAN Fibrinogen alpha chain OS=Homo sapiens OX=9606 GN=FGA PE=1 SV=2	7106		controllerType=0 controllerNumber=1 scan=17476	131.03
14814:6	2	R.GSAGHWTSESSVSGSTGQWHSESGSFRPDSPGSGNARPNNPDWGTFEEVSGNVSPGTR.R			996.614	6	5974.65	5974.63	0	2.3	368	Specific	250.44	201.16	201.16	8.11	42	>sp|P02671|FIBA_HUMAN Fibrinogen alpha chain OS=Homo sapiens OX=9606 GN=FGA PE=1 SV=2	7106		controllerType=0 controllerNumber=1 scan=15367	112.343
13784:5	2	R.GSAGHWTSESSVSGSTGQWHSESGSFRPDSPGSGNARPNNPDWGTFEEVSGNVSPGTR.R			1195.74	5	5974.65	5974.63	0	2.7	368	Specific	251.08	232.99	232.99	7.83	42	>sp|P02671|FIBA_HUMAN Fibrinogen alpha chain OS=Homo sapiens OX=9606 GN=FGA PE=1 SV=2	7106		controllerType=0 controllerNumber=1 scan=14234	103.441
09425:6	2	R.GSAGHWTSESSVSGSTGQWHSESGSFRPDSPGSGNARPNNPDWGTFEEVSGNVSPGTR.R			996.614	6	5974.65	5974.63	0	2.6	368	Specific	259.13	159.97	159.97	6.79	42	>sp|P02671|FIBA_HUMAN Fibrinogen alpha chain OS=Homo sapiens OX=9606 GN=FGA PE=1 SV=2	7106		controllerType=0 controllerNumber=1 scan=9440	75.128
15652:5	2	R.GSAGHWTSESSVSGSTGQWHSESGSFRPDSPGSGNARPNNPDWGTFEEVSGNVSPGTR.R			1195.73	5	5974.64	5974.63	0	1.6	368	Specific	260.22	260.22	260.22	7.85	42	>sp|P02671|FIBA_HUMAN Fibrinogen alpha chain OS=Homo sapiens OX=9606 GN=FGA PE=1 SV=2	7106		controllerType=0 controllerNumber=1 scan=16289	120
15156:5	2	R.GSAGHWTSESSVSGSTGQWHSESGSFRPDSPGSGNARPNNPDWGTFEEVSGNVSPGTR.R			1195.73	5	5974.64	5974.63	0	1.5	368	Specific	260.33	238.85	238.85	7.35	42	>sp|P02671|FIBA_HUMAN Fibrinogen alpha chain OS=Homo sapiens OX=9606 GN=FGA PE=1 SV=2	7106		controllerType=0 controllerNumber=1 scan=15744	115.352
15343:6	2	R.GSAGHWTSESSVSGSTGQWHSESGSFRPDSPGSGNARPNNPDWGTFEEVSGNVSPGTR.R			996.613	6	5974.64	5974.63	0	1.7	368	Specific	275.87	34.41	34.41	3.07	42	>sp|P02671|FIBA_HUMAN Fibrinogen alpha chain OS=Homo sapiens OX=9606 GN=FGA PE=1 SV=2	7106		controllerType=0 controllerNumber=1 scan=15949	117.191
14052:6	2	R.GSAGHWTSESSVSGSTGQWHSESGSFRPDSPGSGNARPNNPDWGTFEEVSGNVSPGTR.R			996.613	6	5974.64	5974.63	0	1.7	368	Specific	280.61	227.12	227.12	7.45	42	>sp|P02671|FIBA_HUMAN Fibrinogen alpha chain OS=Homo sapiens OX=9606 GN=FGA PE=1 SV=2	7106		controllerType=0 controllerNumber=1 scan=14529	105.678
16175:6	2	R.GSAGHWTSESSVSGSTGQWHSESGSFRPDSPGSGNARPNNPDWGTFEEVSGNVSPGTR.R			996.611	6	5974.63	5974.63	0	-0.2	368	Specific	283.43	27.41	27.41	2.31	42	>sp|P02671|FIBA_HUMAN Fibrinogen alpha chain OS=Homo sapiens OX=9606 GN=FGA PE=1 SV=2	7106		controllerType=0 controllerNumber=1 scan=16865	125.26
14051:6	2	R.GSAGHWTSESSVSGSTGQWHSESGSFRPDSPGSGNARPNNPDWGTFEEVSGNVSPGTR.R			996.613	6	5974.64	5974.63	0	1.7	368	Specific	283.75	12.34	12.34	2.71	42	>sp|P02671|FIBA_HUMAN Fibrinogen alpha chain OS=Homo sapiens OX=9606 GN=FGA PE=1 SV=2	7106		controllerType=0 controllerNumber=1 scan=14528	105.666
17211:6	2	R.GSAGHWTSESSVSGSTGQWHSESGSFRPDSPGSGNARPNNPDWGTFEEVSGNVSPGTR.R			996.614	6	5974.65	5974.63	0	2.2	368	Specific	285.47	17.84	17.84	2.71	42	>sp|P02671|FIBA_HUMAN Fibrinogen alpha chain OS=Homo sapiens OX=9606 GN=FGA PE=1 SV=2	7106		controllerType=0 controllerNumber=1 scan=18004	136.073
15588:5	2	R.GSAGHWTSESSVSGSTGQWHSESGSFRPDSPGSGNARPNNPDWGTFEEVSGNVSPGTR.R			1195.73	5	5974.64	5974.63	0	1.2	368	Specific	286.79	286.79	286.79	7.38	42	>sp|P02671|FIBA_HUMAN Fibrinogen alpha chain OS=Homo sapiens OX=9606 GN=FGA PE=1 SV=2	7106		controllerType=0 controllerNumber=1 scan=16219	119.41
15216:5	2	R.GSAGHWTSESSVSGSTGQWHSESGSFRPDSPGSGNARPNNPDWGTFEEVSGNVSPGTR.R			1195.73	5	5974.64	5974.63	0	1.5	368	Specific	287.48	287.48	287.48	8.34	42	>sp|P02671|FIBA_HUMAN Fibrinogen alpha chain OS=Homo sapiens OX=9606 GN=FGA PE=1 SV=2	7106		controllerType=0 controllerNumber=1 scan=15810	115.951
09551:6	2	R.GSAGHWTSESSVSGSTGQWHSESGSFRPDSPGSGNARPNNPDWGTFEEVSGNVSPGTR.R			996.613	6	5974.64	5974.63	0	1.4	368	Specific	294.03	140.29	140.29	6.94	42	>sp|P02671|FIBA_HUMAN Fibrinogen alpha chain OS=Homo sapiens OX=9606 GN=FGA PE=1 SV=2	7106		controllerType=0 controllerNumber=1 scan=9578	75.9433
13893:6	2	R.GSAGHWTSESSVSGSTGQWHSESGSFRPDSPGSGNARPNNPDWGTFEEVSGNVSPGTR.R			996.614	6	5974.65	5974.63	0	2.3	368	Specific	297.2	70.72	70.72	5.05	42	>sp|P02671|FIBA_HUMAN Fibrinogen alpha chain OS=Homo sapiens OX=9606 GN=FGA PE=1 SV=2	7106		controllerType=0 controllerNumber=1 scan=14354	104.364
15701:6	2	R.GSAGHWTSESSVSGSTGQWHSESGSFRPDSPGSGNARPNNPDWGTFEEVSGNVSPGTR.R			996.613	6	5974.64	5974.63	0	1.4	368	Specific	298.21	83.59	83.59	5.59	42	>sp|P02671|FIBA_HUMAN Fibrinogen alpha chain OS=Homo sapiens OX=9606 GN=FGA PE=1 SV=2	7106		controllerType=0 controllerNumber=1 scan=16343	120.499
16671:6	2	R.GSAGHWTSESSVSGSTGQWHSESGSFRPDSPGSGNARPNNPDWGTFEEVSGNVSPGTR.R			996.614	6	5974.65	5974.63	0	2.8	368	Specific	303.61	72.41	72.41	5.32	42	>sp|P02671|FIBA_HUMAN Fibrinogen alpha chain OS=Homo sapiens OX=9606 GN=FGA PE=1 SV=2	7106		controllerType=0 controllerNumber=1 scan=17410	130.401
16613:6	2	R.GSAGHWTSESSVSGSTGQWHSESGSFRPDSPGSGNARPNNPDWGTFEEVSGNVSPGTR.R			996.616	6	5974.66	5974.63	0	4.7	368	Specific	304.45	24.81	24.81	2.67	42	>sp|P02671|FIBA_HUMAN Fibrinogen alpha chain OS=Homo sapiens OX=9606 GN=FGA PE=1 SV=2	7106		controllerType=0 controllerNumber=1 scan=17346	129.797
17819:6	2	R.GSAGHWTSESSVSGSTGQWHSESGSFRPDSPGSGNARPNNPDWGTFEEVSGNVSPGTR.R			996.615	6	5974.65	5974.63	0	3.1	368	Specific	305.15	40.04	40.04	4.07	42	>sp|P02671|FIBA_HUMAN Fibrinogen alpha chain OS=Homo sapiens OX=9606 GN=FGA PE=1 SV=2	7106		controllerType=0 controllerNumber=1 scan=18673	142.475
09485:6	2	R.GSAGHWTSESSVSGSTGQWHSESGSFRPDSPGSGNARPNNPDWGTFEEVSGNVSPGTR.R			996.614	6	5974.65	5974.63	0	2.8	368	Specific	308.54	102.26	102.26	7.17	42	>sp|P02671|FIBA_HUMAN Fibrinogen alpha chain OS=Homo sapiens OX=9606 GN=FGA PE=1 SV=2	7106		controllerType=0 controllerNumber=1 scan=9506	75.5211
14739:6	2	R.GSAGHWTSESSVSGSTGQWHSESGSFRPDSPGSGNARPNNPDWGTFEEVSGNVSPGTR.R			996.613	6	5974.64	5974.63	0	1.2	368	Specific	311.76	34.48	34.48	2.76	42	>sp|P02671|FIBA_HUMAN Fibrinogen alpha chain OS=Homo sapiens OX=9606 GN=FGA PE=1 SV=2	7106		controllerType=0 controllerNumber=1 scan=15285	111.631
15935:6	2	R.GSAGHWTSESSVSGSTGQWHSESGSFRPDSPGSGNARPNNPDWGTFEEVSGNVSPGTR.R			996.613	6	5974.64	5974.63	0	1.8	368	Specific	312.6	13.98	13.98	2.85	42	>sp|P02671|FIBA_HUMAN Fibrinogen alpha chain OS=Homo sapiens OX=9606 GN=FGA PE=1 SV=2	7106		controllerType=0 controllerNumber=1 scan=16601	122.805
09486:6	2	R.GSAGHWTSESSVSGSTGQWHSESGSFRPDSPGSGNARPNNPDWGTFEEVSGNVSPGTR.R			996.614	6	5974.65	5974.63	0	2.8	368	Specific	312.72	312.72	312.72	8.65	42	>sp|P02671|FIBA_HUMAN Fibrinogen alpha chain OS=Homo sapiens OX=9606 GN=FGA PE=1 SV=2	7106		controllerType=0 controllerNumber=1 scan=9507	75.5305
15819:6	2	R.GSAGHWTSESSVSGSTGQWHSESGSFRPDSPGSGNARPNNPDWGTFEEVSGNVSPGTR.R			996.614	6	5974.65	5974.63	0	2.8	368	Specific	313.62	1.26	1.26	3.93	42	>sp|P02671|FIBA_HUMAN Fibrinogen alpha chain OS=Homo sapiens OX=9606 GN=FGA PE=1 SV=2	7106		controllerType=0 controllerNumber=1 scan=16473	121.696
18297:6	2	R.GSAGHWTSESSVSGSTGQWHSESGSFRPDSPGSGNARPNNPDWGTFEEVSGNVSPGTR.R			996.613	6	5974.64	5974.63	0	1.7	368	Specific	315.01	50.42	50.42	4.65	42	>sp|P02671|FIBA_HUMAN Fibrinogen alpha chain OS=Homo sapiens OX=9606 GN=FGA PE=1 SV=2	7106		controllerType=0 controllerNumber=1 scan=19199	147.565
17701:6	2	R.GSAGHWTSESSVSGSTGQWHSESGSFRPDSPGSGNARPNNPDWGTFEEVSGNVSPGTR.R			996.614	6	5974.65	5974.63	0	2.8	368	Specific	315.4	59.42	59.42	4.75	42	>sp|P02671|FIBA_HUMAN Fibrinogen alpha chain OS=Homo sapiens OX=9606 GN=FGA PE=1 SV=2	7106		controllerType=0 controllerNumber=1 scan=18543	141.225
15631:6	2	R.GSAGHWTSESSVSGSTGQWHSESGSFRPDSPGSGNARPNNPDWGTFEEVSGNVSPGTR.R			996.61	6	5974.62	5974.63	0	-2	368	Specific	325.73	34.07	34.07	2.47	42	>sp|P02671|FIBA_HUMAN Fibrinogen alpha chain OS=Homo sapiens OX=9606 GN=FGA PE=1 SV=2	7106		controllerType=0 controllerNumber=1 scan=16266	119.793
15890:5	2	R.GSAGHWTSESSVSGSTGQWHSESGSFRPDSPGSGNARPNNPDWGTFEEVSGNVSPGTR.R			1195.73	5	5974.64	5974.63	0	1.7	368	Specific	335.84	335.84	335.84	8.56	42	>sp|P02671|FIBA_HUMAN Fibrinogen alpha chain OS=Homo sapiens OX=9606 GN=FGA PE=1 SV=2	7106		controllerType=0 controllerNumber=1 scan=16551	122.38
17091:6	2	R.GSAGHWTSESSVSGSTGQWHSESGSFRPDSPGSGNARPNNPDWGTFEEVSGNVSPGTR.R			996.613	6	5974.64	5974.63	0	1.8	368	Specific	341.01	55.34	55.34	4.71	42	>sp|P02671|FIBA_HUMAN Fibrinogen alpha chain OS=Homo sapiens OX=9606 GN=FGA PE=1 SV=2	7106		controllerType=0 controllerNumber=1 scan=17872	134.807
16913:6	2	R.GSAGHWTSESSVSGSTGQWHSESGSFRPDSPGSGNARPNNPDWGTFEEVSGNVSPGTR.R			996.614	6	5974.65	5974.63	0	2.8	368	Specific	341.11	70.25	70.25	5.6	42	>sp|P02671|FIBA_HUMAN Fibrinogen alpha chain OS=Homo sapiens OX=9606 GN=FGA PE=1 SV=2	7106		controllerType=0 controllerNumber=1 scan=17676	132.934
14433:6	2	R.GSAGHWTSESSVSGSTGQWHSESGSFRPDSPGSGNARPNNPDWGTFEEVSGNVSPGTR.R			996.615	6	5974.66	5974.63	0	3.9	368	Specific	347.38	123.51	123.51	6.89	42	>sp|P02671|FIBA_HUMAN Fibrinogen alpha chain OS=Homo sapiens OX=9606 GN=FGA PE=1 SV=2	7106		controllerType=0 controllerNumber=1 scan=14948	108.9
14261:6	2	R.GSAGHWTSESSVSGSTGQWHSESGSFRPDSPGSGNARPNNPDWGTFEEVSGNVSPGTR.R			996.614	6	5974.65	5974.63	0	2.5	368	Specific	347.59	81.3	81.3	6.6	42	>sp|P02671|FIBA_HUMAN Fibrinogen alpha chain OS=Homo sapiens OX=9606 GN=FGA PE=1 SV=2	7106		controllerType=0 controllerNumber=1 scan=14759	107.402
17817:6	2	R.GSAGHWTSESSVSGSTGQWHSESGSFRPDSPGSGNARPNNPDWGTFEEVSGNVSPGTR.R			996.615	6	5974.65	5974.63	0	3.1	368	Specific	368.67	65.77	65.77	5.72	42	>sp|P02671|FIBA_HUMAN Fibrinogen alpha chain OS=Homo sapiens OX=9606 GN=FGA PE=1 SV=2	7106		controllerType=0 controllerNumber=1 scan=18671	142.454
16119:6	2	R.GSAGHWTSESSVSGSTGQWHSESGSFRPDSPGSGNARPNNPDWGTFEEVSGNVSPGTR.R			996.614	6	5974.65	5974.63	0	2.5	368	Specific	371.94	114.4	114.4	6.83	42	>sp|P02671|FIBA_HUMAN Fibrinogen alpha chain OS=Homo sapiens OX=9606 GN=FGA PE=1 SV=2	7106		controllerType=0 controllerNumber=1 scan=16803	124.678
09446:5	2	R.GSAGHWTSESSVSGSTGQWHSESGSFRPDSPGSGNARPNNPDWGTFEEVSGNVSPGTR.R			1195.74	5	5974.65	5974.63	0	2.8	368	Specific	378.94	378.94	378.94	9.58	42	>sp|P02671|FIBA_HUMAN Fibrinogen alpha chain OS=Homo sapiens OX=9606 GN=FGA PE=1 SV=2	7106		controllerType=0 controllerNumber=1 scan=9463	75.2786
16057:6	2	R.GSAGHWTSESSVSGSTGQWHSESGSFRPDSPGSGNARPNNPDWGTFEEVSGNVSPGTR.R			996.614	6	5974.65	5974.63	0	2.6	368	Specific	386.34	33.53	33.53	6.02	42	>sp|P02671|FIBA_HUMAN Fibrinogen alpha chain OS=Homo sapiens OX=9606 GN=FGA PE=1 SV=2	7106		controllerType=0 controllerNumber=1 scan=16735	124.04
09552:6	2	R.GSAGHWTSESSVSGSTGQWHSESGSFRPDSPGSGNARPNNPDWGTFEEVSGNVSPGTR.R			996.613	6	5974.64	5974.63	0	1.4	368	Specific	395.13	364.99	364.99	9.18	42	>sp|P02671|FIBA_HUMAN Fibrinogen alpha chain OS=Homo sapiens OX=9606 GN=FGA PE=1 SV=2	7106		controllerType=0 controllerNumber=1 scan=9579	75.9518
14412:5	2	R.GSAGHWTSESSVSGSTGQWHSESGSFRPDSPGSGNARPNNPDWGTFEEVSGNVSPGTR.R			1195.73	5	5974.64	5974.63	0	0.5	368	Specific	398.91	375.98	375.98	8.64	42	>sp|P02671|FIBA_HUMAN Fibrinogen alpha chain OS=Homo sapiens OX=9606 GN=FGA PE=1 SV=2	7106		controllerType=0 controllerNumber=1 scan=14925	108.712
17915:5	2	R.GSAGHWTSESSVSGSTGQWHSESGSFRPDSPGSGNARPNNPDWGTFEEVSGNVSPGTR.R			1195.74	5	5974.65	5974.63	0	2.6	368	Specific	403.01	79.22	79.22	6.01	42	>sp|P02671|FIBA_HUMAN Fibrinogen alpha chain OS=Homo sapiens OX=9606 GN=FGA PE=1 SV=2	7106		controllerType=0 controllerNumber=1 scan=18779	143.5
14720:5	2	R.GSAGHWTSESSVSGSTGQWHSESGSFRPDSPGSGNARPNNPDWGTFEEVSGNVSPGTR.R			1195.73	5	5974.64	5974.63	0	0.8	368	Specific	407.94	383.8	383.8	10.18	42	>sp|P02671|FIBA_HUMAN Fibrinogen alpha chain OS=Homo sapiens OX=9606 GN=FGA PE=1 SV=2	7106		controllerType=0 controllerNumber=1 scan=15264	111.45
17761:6	2	R.GSAGHWTSESSVSGSTGQWHSESGSFRPDSPGSGNARPNNPDWGTFEEVSGNVSPGTR.R			996.613	6	5974.64	5974.63	0	1.3	368	Specific	425.56	177.83	177.83	7.61	42	>sp|P02671|FIBA_HUMAN Fibrinogen alpha chain OS=Homo sapiens OX=9606 GN=FGA PE=1 SV=2	7106		controllerType=0 controllerNumber=1 scan=18609	141.862
09426:6	2	R.GSAGHWTSESSVSGSTGQWHSESGSFRPDSPGSGNARPNNPDWGTFEEVSGNVSPGTR.R			996.614	6	5974.65	5974.63	0	2.6	368	Specific	426.47	401.25	401.25	11.19	42	>sp|P02671|FIBA_HUMAN Fibrinogen alpha chain OS=Homo sapiens OX=9606 GN=FGA PE=1 SV=2	7106		controllerType=0 controllerNumber=1 scan=9441	75.1376
16001:6	2	R.GSAGHWTSESSVSGSTGQWHSESGSFRPDSPGSGNARPNNPDWGTFEEVSGNVSPGTR.R			996.613	6	5974.64	5974.63	0	1.2	368	Specific	451.86	159.85	159.85	7.45	42	>sp|P02671|FIBA_HUMAN Fibrinogen alpha chain OS=Homo sapiens OX=9606 GN=FGA PE=1 SV=2	7106		controllerType=0 controllerNumber=1 scan=16673	123.47
18473:5	2	R.GSAGHWTSESSVSGSTGQWHSESGSFRPDSPGSGNARPNNPDWGTFEEVSGNVSPGTR.R			1195.73	5	5974.64	5974.63	0	1	368	Specific	546.44	209.45	209.45	8.26	42	>sp|P02671|FIBA_HUMAN Fibrinogen alpha chain OS=Homo sapiens OX=9606 GN=FGA PE=1 SV=2	7106		controllerType=0 controllerNumber=1 scan=19388	149.381
13399:5	2	R.GSAGHWTSESSVSGSTGQWHSESGSFRPDSPGSGNARPNNPDWGTFEEVSGNVSPGTR.R			1195.73	5	5974.64	5974.63	0	1.7	368	Specific	550.22	207.6	207.6	9.65	42	>sp|P02671|FIBA_HUMAN Fibrinogen alpha chain OS=Homo sapiens OX=9606 GN=FGA PE=1 SV=2	7106		controllerType=0 controllerNumber=1 scan=13811	100.42
13589:5	2	R.GSAGHWTSESSVSGSTGQWHSESGSFRPDSPGSGNARPNNPDWGTFEEVSGNVSPGTR.R			1195.74	5	5974.65	5974.63	0	2.4	368	Specific	561.66	163.42	163.42	10.12	42	>sp|P02671|FIBA_HUMAN Fibrinogen alpha chain OS=Homo sapiens OX=9606 GN=FGA PE=1 SV=2	7106		controllerType=0 controllerNumber=1 scan=14020	101.909
18951:5	2	R.GSAGHWTSESSVSGSTGQWHSESGSFRPDSPGSGNARPNNPDWGTFEEVSGNVSPGTR.R			1195.74	5	5974.65	5974.63	0	2.4	368	Specific	561.7	77.93	77.93	8.53	42	>sp|P02671|FIBA_HUMAN Fibrinogen alpha chain OS=Homo sapiens OX=9606 GN=FGA PE=1 SV=2	7106		controllerType=0 controllerNumber=1 scan=19914	154.439
15587:5	2	R.GSAGHWTSESSVSGSTGQWHSESGSFRPDSPGSGNARPNNPDWGTFEEVSGNVSPGTR.R			1195.73	5	5974.64	5974.63	0	1.2	368	Specific	564.57	269.6	269.6	9.35	42	>sp|P02671|FIBA_HUMAN Fibrinogen alpha chain OS=Homo sapiens OX=9606 GN=FGA PE=1 SV=2	7106		controllerType=0 controllerNumber=1 scan=16218	119.399
14593:5	2	R.GSAGHWTSESSVSGSTGQWHSESGSFRPDSPGSGNARPNNPDWGTFEEVSGNVSPGTR.R			1195.73	5	5974.65	5974.63	0	2.1	368	Specific	583.92	222.14	222.14	11.28	42	>sp|P02671|FIBA_HUMAN Fibrinogen alpha chain OS=Homo sapiens OX=9606 GN=FGA PE=1 SV=2	7106		controllerType=0 controllerNumber=1 scan=15124	110.301
18653:5	2	R.GSAGHWTSESSVSGSTGQWHSESGSFRPDSPGSGNARPNNPDWGTFEEVSGNVSPGTR.R			1195.73	5	5974.64	5974.63	0	0.6	368	Specific	587.01	241.31	241.31	10.55	42	>sp|P02671|FIBA_HUMAN Fibrinogen alpha chain OS=Homo sapiens OX=9606 GN=FGA PE=1 SV=2	7106		controllerType=0 controllerNumber=1 scan=19586	151.29
17329:5	2	R.GSAGHWTSESSVSGSTGQWHSESGSFRPDSPGSGNARPNNPDWGTFEEVSGNVSPGTR.R			1195.74	5	5974.65	5974.63	0	2.2	368	Specific	587.85	220.88	220.88	11.28	42	>sp|P02671|FIBA_HUMAN Fibrinogen alpha chain OS=Homo sapiens OX=9606 GN=FGA PE=1 SV=2	7106		controllerType=0 controllerNumber=1 scan=18134	137.323
18227:5	2	R.GSAGHWTSESSVSGSTGQWHSESGSFRPDSPGSGNARPNNPDWGTFEEVSGNVSPGTR.R			1195.74	5	5974.65	5974.63	0	2.6	368	Specific	588.6	208.12	208.12	11.85	42	>sp|P02671|FIBA_HUMAN Fibrinogen alpha chain OS=Homo sapiens OX=9606 GN=FGA PE=1 SV=2	7106		controllerType=0 controllerNumber=1 scan=19122	146.819
15463:5	2	R.GSAGHWTSESSVSGSTGQWHSESGSFRPDSPGSGNARPNNPDWGTFEEVSGNVSPGTR.R			1195.74	5	5974.65	5974.63	0	2.2	368	Specific	597.08	198.66	198.66	11.2	42	>sp|P02671|FIBA_HUMAN Fibrinogen alpha chain OS=Homo sapiens OX=9606 GN=FGA PE=1 SV=2	7106		controllerType=0 controllerNumber=1 scan=16081	118.315
14837:5	2	R.GSAGHWTSESSVSGSTGQWHSESGSFRPDSPGSGNARPNNPDWGTFEEVSGNVSPGTR.R			1195.73	5	5974.64	5974.63	0	1.9	368	Specific	602.96	211.88	211.88	12.42	42	>sp|P02671|FIBA_HUMAN Fibrinogen alpha chain OS=Homo sapiens OX=9606 GN=FGA PE=1 SV=2	7106		controllerType=0 controllerNumber=1 scan=15393	112.57
15215:5	2	R.GSAGHWTSESSVSGSTGQWHSESGSFRPDSPGSGNARPNNPDWGTFEEVSGNVSPGTR.R			1195.73	5	5974.64	5974.63	0	1.5	368	Specific	606.79	249.65	249.65	12.45	42	>sp|P02671|FIBA_HUMAN Fibrinogen alpha chain OS=Homo sapiens OX=9606 GN=FGA PE=1 SV=2	7106		controllerType=0 controllerNumber=1 scan=15809	115.939
16369:5	2	R.GSAGHWTSESSVSGSTGQWHSESGSFRPDSPGSGNARPNNPDWGTFEEVSGNVSPGTR.R			1195.73	5	5974.64	5974.63	0	1.7	368	Specific	613.34	261	261	12.59	42	>sp|P02671|FIBA_HUMAN Fibrinogen alpha chain OS=Homo sapiens OX=9606 GN=FGA PE=1 SV=2	7106		controllerType=0 controllerNumber=1 scan=17078	127.257
17929:5	2	R.GSAGHWTSESSVSGSTGQWHSESGSFRPDSPGSGNARPNNPDWGTFEEVSGNVSPGTR.R			1195.74	5	5974.65	5974.63	0	3.3	368	Specific	613.75	220.72	220.72	12.66	42	>sp|P02671|FIBA_HUMAN Fibrinogen alpha chain OS=Homo sapiens OX=9606 GN=FGA PE=1 SV=2	7106		controllerType=0 controllerNumber=1 scan=18794	143.642
13531:5	2	R.GSAGHWTSESSVSGSTGQWHSESGSFRPDSPGSGNARPNNPDWGTFEEVSGNVSPGTR.R			1195.74	5	5974.65	5974.63	0	2.9	368	Specific	614.01	275.69	275.69	13.05	42	>sp|P02671|FIBA_HUMAN Fibrinogen alpha chain OS=Homo sapiens OX=9606 GN=FGA PE=1 SV=2	7106		controllerType=0 controllerNumber=1 scan=13956	101.466
15529:5	2	R.GSAGHWTSESSVSGSTGQWHSESGSFRPDSPGSGNARPNNPDWGTFEEVSGNVSPGTR.R			1195.73	5	5974.64	5974.63	0	1.1	368	Specific	615.93	291.16	291.16	11.83	42	>sp|P02671|FIBA_HUMAN Fibrinogen alpha chain OS=Homo sapiens OX=9606 GN=FGA PE=1 SV=2	7106		controllerType=0 controllerNumber=1 scan=16154	118.874
17867:5	2	R.GSAGHWTSESSVSGSTGQWHSESGSFRPDSPGSGNARPNNPDWGTFEEVSGNVSPGTR.R			1195.74	5	5974.65	5974.63	0	2.5	368	Specific	616.89	220.26	220.26	12.88	42	>sp|P02671|FIBA_HUMAN Fibrinogen alpha chain OS=Homo sapiens OX=9606 GN=FGA PE=1 SV=2	7106		controllerType=0 controllerNumber=1 scan=18726	142.989
13837:5	2	R.GSAGHWTSESSVSGSTGQWHSESGSFRPDSPGSGNARPNNPDWGTFEEVSGNVSPGTR.R			1195.73	5	5974.65	5974.63	0	2.1	368	Specific	616.97	249.95	249.95	12.41	42	>sp|P02671|FIBA_HUMAN Fibrinogen alpha chain OS=Homo sapiens OX=9606 GN=FGA PE=1 SV=2	7106		controllerType=0 controllerNumber=1 scan=14293	103.89
14113:5	2	R.GSAGHWTSESSVSGSTGQWHSESGSFRPDSPGSGNARPNNPDWGTFEEVSGNVSPGTR.R			1195.74	5	5974.65	5974.63	0	2.4	368	Specific	616.99	251.68	251.68	12.91	42	>sp|P02671|FIBA_HUMAN Fibrinogen alpha chain OS=Homo sapiens OX=9606 GN=FGA PE=1 SV=2	7106		controllerType=0 controllerNumber=1 scan=14596	106.169
18169:5	2	R.GSAGHWTSESSVSGSTGQWHSESGSFRPDSPGSGNARPNNPDWGTFEEVSGNVSPGTR.R			1195.73	5	5974.64	5974.63	0	1	368	Specific	617.04	212	212	11.7	42	>sp|P02671|FIBA_HUMAN Fibrinogen alpha chain OS=Homo sapiens OX=9606 GN=FGA PE=1 SV=2	7106		controllerType=0 controllerNumber=1 scan=19058	146.2
18833:5	2	R.GSAGHWTSESSVSGSTGQWHSESGSFRPDSPGSGNARPNNPDWGTFEEVSGNVSPGTR.R			1195.74	5	5974.65	5974.63	0	2.2	368	Specific	617.98	186.34	186.34	12.38	42	>sp|P02671|FIBA_HUMAN Fibrinogen alpha chain OS=Homo sapiens OX=9606 GN=FGA PE=1 SV=2	7106		controllerType=0 controllerNumber=1 scan=19784	153.209
16249:5	2	R.GSAGHWTSESSVSGSTGQWHSESGSFRPDSPGSGNARPNNPDWGTFEEVSGNVSPGTR.R			1195.73	5	5974.64	5974.63	0	1.4	368	Specific	618.47	273.78	273.78	12.58	42	>sp|P02671|FIBA_HUMAN Fibrinogen alpha chain OS=Homo sapiens OX=9606 GN=FGA PE=1 SV=2	7106		controllerType=0 controllerNumber=1 scan=16946	126.019
15023:5	2	R.GSAGHWTSESSVSGSTGQWHSESGSFRPDSPGSGNARPNNPDWGTFEEVSGNVSPGTR.R			1195.73	5	5974.65	5974.63	0	2.1	368	Specific	618.64	299.79	299.79	12.57	42	>sp|P02671|FIBA_HUMAN Fibrinogen alpha chain OS=Homo sapiens OX=9606 GN=FGA PE=1 SV=2	7106		controllerType=0 controllerNumber=1 scan=15597	114.273
14169:5	2	R.GSAGHWTSESSVSGSTGQWHSESGSFRPDSPGSGNARPNNPDWGTFEEVSGNVSPGTR.R			1195.74	5	5974.65	5974.63	0	3	368	Specific	619.48	268.9	268.9	13.09	42	>sp|P02671|FIBA_HUMAN Fibrinogen alpha chain OS=Homo sapiens OX=9606 GN=FGA PE=1 SV=2	7106		controllerType=0 controllerNumber=1 scan=14658	106.606
15651:5	2	R.GSAGHWTSESSVSGSTGQWHSESGSFRPDSPGSGNARPNNPDWGTFEEVSGNVSPGTR.R			1195.73	5	5974.64	5974.63	0	1.6	368	Specific	623.29	284.86	284.86	12.56	42	>sp|P02671|FIBA_HUMAN Fibrinogen alpha chain OS=Homo sapiens OX=9606 GN=FGA PE=1 SV=2	7106		controllerType=0 controllerNumber=1 scan=16288	119.988
13983:5	2	R.GSAGHWTSESSVSGSTGQWHSESGSFRPDSPGSGNARPNNPDWGTFEEVSGNVSPGTR.R			1195.73	5	5974.64	5974.63	0	1.8	368	Specific	624.08	311.04	311.04	12.77	42	>sp|P02671|FIBA_HUMAN Fibrinogen alpha chain OS=Homo sapiens OX=9606 GN=FGA PE=1 SV=2	7106		controllerType=0 controllerNumber=1 scan=14453	105.112
18349:5	2	R.GSAGHWTSESSVSGSTGQWHSESGSFRPDSPGSGNARPNNPDWGTFEEVSGNVSPGTR.R			1195.73	5	5974.64	5974.63	0	1.3	368	Specific	627.1	249.1	249.1	12.4	42	>sp|P02671|FIBA_HUMAN Fibrinogen alpha chain OS=Homo sapiens OX=9606 GN=FGA PE=1 SV=2	7106		controllerType=0 controllerNumber=1 scan=19256	148.114
18891:5	2	R.GSAGHWTSESSVSGSTGQWHSESGSFRPDSPGSGNARPNNPDWGTFEEVSGNVSPGTR.R			1195.73	5	5974.65	5974.63	0	2.1	368	Specific	628.32	258.28	258.28	12.45	42	>sp|P02671|FIBA_HUMAN Fibrinogen alpha chain OS=Homo sapiens OX=9606 GN=FGA PE=1 SV=2	7106		controllerType=0 controllerNumber=1 scan=19848	153.826
15337:5	2	R.GSAGHWTSESSVSGSTGQWHSESGSFRPDSPGSGNARPNNPDWGTFEEVSGNVSPGTR.R			1195.73	5	5974.65	5974.63	0	2	368	Specific	631.2	283.55	283.55	12.56	42	>sp|P02671|FIBA_HUMAN Fibrinogen alpha chain OS=Homo sapiens OX=9606 GN=FGA PE=1 SV=2	7106		controllerType=0 controllerNumber=1 scan=15943	117.135
17629:5	2	R.GSAGHWTSESSVSGSTGQWHSESGSFRPDSPGSGNARPNNPDWGTFEEVSGNVSPGTR.R			1195.73	5	5974.64	5974.63	0	1.2	368	Specific	633.43	290.78	290.78	11.83	42	>sp|P02671|FIBA_HUMAN Fibrinogen alpha chain OS=Homo sapiens OX=9606 GN=FGA PE=1 SV=2	7106		controllerType=0 controllerNumber=1 scan=18464	140.468
17689:5	2	R.GSAGHWTSESSVSGSTGQWHSESGSFRPDSPGSGNARPNNPDWGTFEEVSGNVSPGTR.R			1195.74	5	5974.65	5974.63	0	2.6	368	Specific	634.99	304.56	304.56	13.51	42	>sp|P02671|FIBA_HUMAN Fibrinogen alpha chain OS=Homo sapiens OX=9606 GN=FGA PE=1 SV=2	7106		controllerType=0 controllerNumber=1 scan=18530	141.1
16669:5	2	R.GSAGHWTSESSVSGSTGQWHSESGSFRPDSPGSGNARPNNPDWGTFEEVSGNVSPGTR.R			1195.73	5	5974.64	5974.63	0	1.3	368	Specific	644.57	280.53	280.53	12.81	42	>sp|P02671|FIBA_HUMAN Fibrinogen alpha chain OS=Homo sapiens OX=9606 GN=FGA PE=1 SV=2	7106		controllerType=0 controllerNumber=1 scan=17408	130.384
14661:5	2	R.GSAGHWTSESSVSGSTGQWHSESGSFRPDSPGSGNARPNNPDWGTFEEVSGNVSPGTR.R			1195.74	5	5974.65	5974.63	0	2.6	368	Specific	644.72	181.56	181.56	12.81	42	>sp|P02671|FIBA_HUMAN Fibrinogen alpha chain OS=Homo sapiens OX=9606 GN=FGA PE=1 SV=2	7106		controllerType=0 controllerNumber=1 scan=15199	110.899
09445:5	2	R.GSAGHWTSESSVSGSTGQWHSESGSFRPDSPGSGNARPNNPDWGTFEEVSGNVSPGTR.R			1195.74	5	5974.65	5974.63	0	2.8	368	Specific	648.16	389.23	389.23	15.33	42	>sp|P02671|FIBA_HUMAN Fibrinogen alpha chain OS=Homo sapiens OX=9606 GN=FGA PE=1 SV=2	7106		controllerType=0 controllerNumber=1 scan=9462	75.2695
14229:5	2	R.GSAGHWTSESSVSGSTGQWHSESGSFRPDSPGSGNARPNNPDWGTFEEVSGNVSPGTR.R			1195.74	5	5974.65	5974.63	0	2.2	368	Specific	654.04	311.62	311.62	13.76	42	>sp|P02671|FIBA_HUMAN Fibrinogen alpha chain OS=Homo sapiens OX=9606 GN=FGA PE=1 SV=2	7106		controllerType=0 controllerNumber=1 scan=14724	107.121
16127:5	2	R.GSAGHWTSESSVSGSTGQWHSESGSFRPDSPGSGNARPNNPDWGTFEEVSGNVSPGTR.R			1195.74	5	5974.65	5974.63	0	2.3	368	Specific	654.1	311.14	311.14	14.22	42	>sp|P02671|FIBA_HUMAN Fibrinogen alpha chain OS=Homo sapiens OX=9606 GN=FGA PE=1 SV=2	7106		controllerType=0 controllerNumber=1 scan=16812	124.76
15277:5	2	R.GSAGHWTSESSVSGSTGQWHSESGSFRPDSPGSGNARPNNPDWGTFEEVSGNVSPGTR.R			1195.73	5	5974.64	5974.63	0	1.6	368	Specific	656.06	341.49	341.49	14.19	42	>sp|P02671|FIBA_HUMAN Fibrinogen alpha chain OS=Homo sapiens OX=9606 GN=FGA PE=1 SV=2	7106		controllerType=0 controllerNumber=1 scan=15877	116.537
09505:5	2	R.GSAGHWTSESSVSGSTGQWHSESGSFRPDSPGSGNARPNNPDWGTFEEVSGNVSPGTR.R			1195.73	5	5974.64	5974.63	0	0.7	368	Specific	656.82	448.85	448.85	15.32	42	>sp|P02671|FIBA_HUMAN Fibrinogen alpha chain OS=Homo sapiens OX=9606 GN=FGA PE=1 SV=2	7106		controllerType=0 controllerNumber=1 scan=9528	75.644
14897:5	2	R.GSAGHWTSESSVSGSTGQWHSESGSFRPDSPGSGNARPNNPDWGTFEEVSGNVSPGTR.R			1195.73	5	5974.64	5974.63	0	1.4	368	Specific	658.99	265.09	265.09	13.86	42	>sp|P02671|FIBA_HUMAN Fibrinogen alpha chain OS=Homo sapiens OX=9606 GN=FGA PE=1 SV=2	7106		controllerType=0 controllerNumber=1 scan=15459	113.142
16729:5	2	R.GSAGHWTSESSVSGSTGQWHSESGSFRPDSPGSGNARPNNPDWGTFEEVSGNVSPGTR.R			1195.73	5	5974.64	5974.63	0	1.9	368	Specific	660.43	302.31	302.31	14.04	42	>sp|P02671|FIBA_HUMAN Fibrinogen alpha chain OS=Homo sapiens OX=9606 GN=FGA PE=1 SV=2	7106		controllerType=0 controllerNumber=1 scan=17474	131.011
15707:5	2	R.GSAGHWTSESSVSGSTGQWHSESGSFRPDSPGSGNARPNNPDWGTFEEVSGNVSPGTR.R			1195.73	5	5974.64	5974.63	0	1.6	368	Specific	661	309.4	309.4	13.77	42	>sp|P02671|FIBA_HUMAN Fibrinogen alpha chain OS=Homo sapiens OX=9606 GN=FGA PE=1 SV=2	7106		controllerType=0 controllerNumber=1 scan=16350	120.56
16009:5	2	R.GSAGHWTSESSVSGSTGQWHSESGSFRPDSPGSGNARPNNPDWGTFEEVSGNVSPGTR.R			1195.73	5	5974.64	5974.63	0	1.4	368	Specific	663.24	245.88	245.88	13.65	42	>sp|P02671|FIBA_HUMAN Fibrinogen alpha chain OS=Homo sapiens OX=9606 GN=FGA PE=1 SV=2	7106		controllerType=0 controllerNumber=1 scan=16682	123.549
18047:5	2	R.GSAGHWTSESSVSGSTGQWHSESGSFRPDSPGSGNARPNNPDWGTFEEVSGNVSPGTR.R			1195.74	5	5974.65	5974.63	0	2.3	368	Specific	669.03	315.02	315.02	14.51	42	>sp|P02671|FIBA_HUMAN Fibrinogen alpha chain OS=Homo sapiens OX=9606 GN=FGA PE=1 SV=2	7106		controllerType=0 controllerNumber=1 scan=18924	144.902
16309:5	2	R.GSAGHWTSESSVSGSTGQWHSESGSFRPDSPGSGNARPNNPDWGTFEEVSGNVSPGTR.R			1195.73	5	5974.64	5974.63	0	1.5	368	Specific	670.73	359.74	359.74	14.22	42	>sp|P02671|FIBA_HUMAN Fibrinogen alpha chain OS=Homo sapiens OX=9606 GN=FGA PE=1 SV=2	7106		controllerType=0 controllerNumber=1 scan=17012	126.632
14289:5	2	R.GSAGHWTSESSVSGSTGQWHSESGSFRPDSPGSGNARPNNPDWGTFEEVSGNVSPGTR.R			1195.74	5	5974.65	5974.63	0	2.3	368	Specific	671.3	329.29	329.29	14.47	42	>sp|P02671|FIBA_HUMAN Fibrinogen alpha chain OS=Homo sapiens OX=9606 GN=FGA PE=1 SV=2	7106		controllerType=0 controllerNumber=1 scan=14790	107.653
17389:5	2	R.GSAGHWTSESSVSGSTGQWHSESGSFRPDSPGSGNARPNNPDWGTFEEVSGNVSPGTR.R			1195.74	5	5974.65	5974.63	0	3.1	368	Specific	677.66	255.93	255.93	13.86	42	>sp|P02671|FIBA_HUMAN Fibrinogen alpha chain OS=Homo sapiens OX=9606 GN=FGA PE=1 SV=2	7106		controllerType=0 controllerNumber=1 scan=18200	137.948
19085:5	2	R.GSAGHWTSESSVSGSTGQWHSESGSFRPDSPGSGNARPNNPDWGTFEEVSGNVSPGTR.R			1195.74	5	5974.65	5974.63	0	2.8	368	Specific	679.28	278.84	278.84	14.32	42	>sp|P02671|FIBA_HUMAN Fibrinogen alpha chain OS=Homo sapiens OX=9606 GN=FGA PE=1 SV=2	7106		controllerType=0 controllerNumber=1 scan=20061	155.727
18409:5	2	R.GSAGHWTSESSVSGSTGQWHSESGSFRPDSPGSGNARPNNPDWGTFEEVSGNVSPGTR.R			1195.73	5	5974.65	5974.63	0	2.1	368	Specific	679.99	296.07	296.07	13.84	42	>sp|P02671|FIBA_HUMAN Fibrinogen alpha chain OS=Homo sapiens OX=9606 GN=FGA PE=1 SV=2	7106		controllerType=0 controllerNumber=1 scan=19322	148.748
15769:5	2	R.GSAGHWTSESSVSGSTGQWHSESGSFRPDSPGSGNARPNNPDWGTFEEVSGNVSPGTR.R			1195.73	5	5974.64	5974.63	0	0.8	368	Specific	681.02	331.93	331.93	13.03	42	>sp|P02671|FIBA_HUMAN Fibrinogen alpha chain OS=Homo sapiens OX=9606 GN=FGA PE=1 SV=2	7106		controllerType=0 controllerNumber=1 scan=16418	121.192
14349:5	2	R.GSAGHWTSESSVSGSTGQWHSESGSFRPDSPGSGNARPNNPDWGTFEEVSGNVSPGTR.R			1195.73	5	5974.65	5974.63	0	2.1	368	Specific	681.97	218.45	218.45	13.63	42	>sp|P02671|FIBA_HUMAN Fibrinogen alpha chain OS=Homo sapiens OX=9606 GN=FGA PE=1 SV=2	7106		controllerType=0 controllerNumber=1 scan=14856	108.197
15949:5	2	R.GSAGHWTSESSVSGSTGQWHSESGSFRPDSPGSGNARPNNPDWGTFEEVSGNVSPGTR.R			1195.74	5	5974.65	5974.63	0	2.4	368	Specific	686.94	303.52	303.52	14.22	42	>sp|P02671|FIBA_HUMAN Fibrinogen alpha chain OS=Homo sapiens OX=9606 GN=FGA PE=1 SV=2	7106		controllerType=0 controllerNumber=1 scan=16616	122.944
16789:5	2	R.GSAGHWTSESSVSGSTGQWHSESGSFRPDSPGSGNARPNNPDWGTFEEVSGNVSPGTR.R			1195.73	5	5974.64	5974.63	0	1.3	368	Specific	687.28	338.46	338.46	13.76	42	>sp|P02671|FIBA_HUMAN Fibrinogen alpha chain OS=Homo sapiens OX=9606 GN=FGA PE=1 SV=2	7106		controllerType=0 controllerNumber=1 scan=17540	131.642
14777:5	2	R.GSAGHWTSESSVSGSTGQWHSESGSFRPDSPGSGNARPNNPDWGTFEEVSGNVSPGTR.R			1195.74	5	5974.65	5974.63	0	2.4	368	Specific	688.19	370.45	370.45	14.61	42	>sp|P02671|FIBA_HUMAN Fibrinogen alpha chain OS=Homo sapiens OX=9606 GN=FGA PE=1 SV=2	7106		controllerType=0 controllerNumber=1 scan=15327	111.985
17149:5	2	R.GSAGHWTSESSVSGSTGQWHSESGSFRPDSPGSGNARPNNPDWGTFEEVSGNVSPGTR.R			1195.73	5	5974.64	5974.63	0	1.4	368	Specific	692.61	235.88	235.88	13.66	42	>sp|P02671|FIBA_HUMAN Fibrinogen alpha chain OS=Homo sapiens OX=9606 GN=FGA PE=1 SV=2	7106		controllerType=0 controllerNumber=1 scan=17936	135.419
17029:5	2	R.GSAGHWTSESSVSGSTGQWHSESGSFRPDSPGSGNARPNNPDWGTFEEVSGNVSPGTR.R			1195.73	5	5974.64	5974.63	0	0.7	368	Specific	694.57	355.28	355.28	13.47	42	>sp|P02671|FIBA_HUMAN Fibrinogen alpha chain OS=Homo sapiens OX=9606 GN=FGA PE=1 SV=2	7106		controllerType=0 controllerNumber=1 scan=17804	134.159
14045:5	2	R.GSAGHWTSESSVSGSTGQWHSESGSFRPDSPGSGNARPNNPDWGTFEEVSGNVSPGTR.R			1195.73	5	5974.64	5974.63	0	1.8	368	Specific	697.98	347.99	347.99	14.19	42	>sp|P02671|FIBA_HUMAN Fibrinogen alpha chain OS=Homo sapiens OX=9606 GN=FGA PE=1 SV=2	7106		controllerType=0 controllerNumber=1 scan=14522	105.616
17569:5	2	R.GSAGHWTSESSVSGSTGQWHSESGSFRPDSPGSGNARPNNPDWGTFEEVSGNVSPGTR.R			1195.74	5	5974.65	5974.63	0	2.5	368	Specific	698.07	304.42	304.42	14.47	42	>sp|P02671|FIBA_HUMAN Fibrinogen alpha chain OS=Homo sapiens OX=9606 GN=FGA PE=1 SV=2	7106		controllerType=0 controllerNumber=1 scan=18398	139.831
18287:5	2	R.GSAGHWTSESSVSGSTGQWHSESGSFRPDSPGSGNARPNNPDWGTFEEVSGNVSPGTR.R			1195.73	5	5974.65	5974.63	0	2.1	368	Specific	702.53	348.59	348.59	15.43	42	>sp|P02671|FIBA_HUMAN Fibrinogen alpha chain OS=Homo sapiens OX=9606 GN=FGA PE=1 SV=2	7106		controllerType=0 controllerNumber=1 scan=19188	147.46
16069:5	2	R.GSAGHWTSESSVSGSTGQWHSESGSFRPDSPGSGNARPNNPDWGTFEEVSGNVSPGTR.R			1195.74	5	5974.65	5974.63	0	2.6	368	Specific	705.01	351.27	351.27	15.65	42	>sp|P02671|FIBA_HUMAN Fibrinogen alpha chain OS=Homo sapiens OX=9606 GN=FGA PE=1 SV=2	7106		controllerType=0 controllerNumber=1 scan=16748	124.16
16489:5	2	R.GSAGHWTSESSVSGSTGQWHSESGSFRPDSPGSGNARPNNPDWGTFEEVSGNVSPGTR.R			1195.73	5	5974.64	5974.63	0	1.7	368	Specific	708.34	356.76	356.76	15.43	42	>sp|P02671|FIBA_HUMAN Fibrinogen alpha chain OS=Homo sapiens OX=9606 GN=FGA PE=1 SV=2	7106		controllerType=0 controllerNumber=1 scan=17210	128.511
17749:5	2	R.GSAGHWTSESSVSGSTGQWHSESGSFRPDSPGSGNARPNNPDWGTFEEVSGNVSPGTR.R			1195.73	5	5974.64	5974.63	0	1.8	368	Specific	709.34	288.01	288.01	15.05	42	>sp|P02671|FIBA_HUMAN Fibrinogen alpha chain OS=Homo sapiens OX=9606 GN=FGA PE=1 SV=2	7106		controllerType=0 controllerNumber=1 scan=18596	141.737
15829:5	2	R.GSAGHWTSESSVSGSTGQWHSESGSFRPDSPGSGNARPNNPDWGTFEEVSGNVSPGTR.R			1195.73	5	5974.64	5974.63	0	1.8	368	Specific	710.8	374.28	374.28	15.64	42	>sp|P02671|FIBA_HUMAN Fibrinogen alpha chain OS=Homo sapiens OX=9606 GN=FGA PE=1 SV=2	7106		controllerType=0 controllerNumber=1 scan=16484	121.794
16909:5	2	R.GSAGHWTSESSVSGSTGQWHSESGSFRPDSPGSGNARPNNPDWGTFEEVSGNVSPGTR.R			1195.73	5	5974.65	5974.63	0	2	368	Specific	711.83	298.12	298.12	15.05	42	>sp|P02671|FIBA_HUMAN Fibrinogen alpha chain OS=Homo sapiens OX=9606 GN=FGA PE=1 SV=2	7106		controllerType=0 controllerNumber=1 scan=17672	132.895
13783:5	2	R.GSAGHWTSESSVSGSTGQWHSESGSFRPDSPGSGNARPNNPDWGTFEEVSGNVSPGTR.R			1195.74	5	5974.65	5974.63	0	2.7	368	Specific	717.59	367.16	367.16	16.11	42	>sp|P02671|FIBA_HUMAN Fibrinogen alpha chain OS=Homo sapiens OX=9606 GN=FGA PE=1 SV=2	7106		controllerType=0 controllerNumber=1 scan=14233	103.43
15397:5	2	R.GSAGHWTSESSVSGSTGQWHSESGSFRPDSPGSGNARPNNPDWGTFEEVSGNVSPGTR.R			1195.73	5	5974.65	5974.63	0	2.1	368	Specific	722.57	340.02	340.02	15.25	42	>sp|P02671|FIBA_HUMAN Fibrinogen alpha chain OS=Homo sapiens OX=9606 GN=FGA PE=1 SV=2	7106		controllerType=0 controllerNumber=1 scan=16009	117.735
18109:5	2	R.GSAGHWTSESSVSGSTGQWHSESGSFRPDSPGSGNARPNNPDWGTFEEVSGNVSPGTR.R			1195.74	5	5974.65	5974.63	0	3.2	368	Specific	723.65	386.04	386.04	17.57	42	>sp|P02671|FIBA_HUMAN Fibrinogen alpha chain OS=Homo sapiens OX=9606 GN=FGA PE=1 SV=2	7106		controllerType=0 controllerNumber=1 scan=18992	145.56
09506:5	2	R.GSAGHWTSESSVSGSTGQWHSESGSFRPDSPGSGNARPNNPDWGTFEEVSGNVSPGTR.R			1195.73	5	5974.64	5974.63	0	0.7	368	Specific	724.4	674.4	674.4	16.14	42	>sp|P02671|FIBA_HUMAN Fibrinogen alpha chain OS=Homo sapiens OX=9606 GN=FGA PE=1 SV=2	7106		controllerType=0 controllerNumber=1 scan=9529	75.6525
16607:5	2	R.GSAGHWTSESSVSGSTGQWHSESGSFRPDSPGSGNARPNNPDWGTFEEVSGNVSPGTR.R			1195.74	5	5974.65	5974.63	0	2.8	368	Specific	725.32	365.12	365.12	16.04	42	>sp|P02671|FIBA_HUMAN Fibrinogen alpha chain OS=Homo sapiens OX=9606 GN=FGA PE=1 SV=2	7106		controllerType=0 controllerNumber=1 scan=17340	129.742
14467:5	2	R.GSAGHWTSESSVSGSTGQWHSESGSFRPDSPGSGNARPNNPDWGTFEEVSGNVSPGTR.R			1195.73	5	5974.64	5974.63	0	1.6	368	Specific	732.09	379.67	379.67	15.64	42	>sp|P02671|FIBA_HUMAN Fibrinogen alpha chain OS=Homo sapiens OX=9606 GN=FGA PE=1 SV=2	7106		controllerType=0 controllerNumber=1 scan=14986	109.207
18593:5	2	R.GSAGHWTSESSVSGSTGQWHSESGSFRPDSPGSGNARPNNPDWGTFEEVSGNVSPGTR.R			1195.73	5	5974.65	5974.63	0	2.1	368	Specific	733.58	404.72	404.72	17.11	42	>sp|P02671|FIBA_HUMAN Fibrinogen alpha chain OS=Homo sapiens OX=9606 GN=FGA PE=1 SV=2	7106		controllerType=0 controllerNumber=1 scan=19520	150.653
17269:5	2	R.GSAGHWTSESSVSGSTGQWHSESGSFRPDSPGSGNARPNNPDWGTFEEVSGNVSPGTR.R			1195.74	5	5974.65	5974.63	0	2.2	368	Specific	734.89	392.11	392.11	17.29	42	>sp|P02671|FIBA_HUMAN Fibrinogen alpha chain OS=Homo sapiens OX=9606 GN=FGA PE=1 SV=2	7106		controllerType=0 controllerNumber=1 scan=18068	136.686
17449:5	2	R.GSAGHWTSESSVSGSTGQWHSESGSFRPDSPGSGNARPNNPDWGTFEEVSGNVSPGTR.R			1195.74	5	5974.65	5974.63	0	3.3	368	Specific	736.47	372.89	372.89	15.6	42	>sp|P02671|FIBA_HUMAN Fibrinogen alpha chain OS=Homo sapiens OX=9606 GN=FGA PE=1 SV=2	7106		controllerType=0 controllerNumber=1 scan=18266	138.571
17809:5	2	R.GSAGHWTSESSVSGSTGQWHSESGSFRPDSPGSGNARPNNPDWGTFEEVSGNVSPGTR.R			1195.74	5	5974.65	5974.63	0	2.7	368	Specific	738.32	344.25	344.25	15.65	42	>sp|P02671|FIBA_HUMAN Fibrinogen alpha chain OS=Homo sapiens OX=9606 GN=FGA PE=1 SV=2	7106		controllerType=0 controllerNumber=1 scan=18662	142.37
17089:5	2	R.GSAGHWTSESSVSGSTGQWHSESGSFRPDSPGSGNARPNNPDWGTFEEVSGNVSPGTR.R			1195.74	5	5974.65	5974.63	0	2.8	368	Specific	739.33	389.16	389.16	17.33	42	>sp|P02671|FIBA_HUMAN Fibrinogen alpha chain OS=Homo sapiens OX=9606 GN=FGA PE=1 SV=2	7106		controllerType=0 controllerNumber=1 scan=17870	134.789
16967:5	2	R.GSAGHWTSESSVSGSTGQWHSESGSFRPDSPGSGNARPNNPDWGTFEEVSGNVSPGTR.R			1195.73	5	5974.64	5974.63	0	1.8	368	Specific	756.48	404.13	404.13	19.07	42	>sp|P02671|FIBA_HUMAN Fibrinogen alpha chain OS=Homo sapiens OX=9606 GN=FGA PE=1 SV=2	7106		controllerType=0 controllerNumber=1 scan=17736	133.51
15155:5	2	R.GSAGHWTSESSVSGSTGQWHSESGSFRPDSPGSGNARPNNPDWGTFEEVSGNVSPGTR.R			1195.73	5	5974.64	5974.63	0	1.5	368	Specific	767.89	425.55	425.55	18.11	42	>sp|P02671|FIBA_HUMAN Fibrinogen alpha chain OS=Homo sapiens OX=9606 GN=FGA PE=1 SV=2	7106		controllerType=0 controllerNumber=1 scan=15743	115.341
14411:5	2	R.GSAGHWTSESSVSGSTGQWHSESGSFRPDSPGSGNARPNNPDWGTFEEVSGNVSPGTR.R			1195.73	5	5974.64	5974.63	0	0.5	368	Specific	770.85	322.07	322.07	15.53	42	>sp|P02671|FIBA_HUMAN Fibrinogen alpha chain OS=Homo sapiens OX=9606 GN=FGA PE=1 SV=2	7106		controllerType=0 controllerNumber=1 scan=14924	108.701
16429:5	2	R.GSAGHWTSESSVSGSTGQWHSESGSFRPDSPGSGNARPNNPDWGTFEEVSGNVSPGTR.R			1195.74	5	5974.65	5974.63	0	2.7	368	Specific	778.01	409.33	409.33	18.51	42	>sp|P02671|FIBA_HUMAN Fibrinogen alpha chain OS=Homo sapiens OX=9606 GN=FGA PE=1 SV=2	7106		controllerType=0 controllerNumber=1 scan=17144	127.884
14719:5	2	R.GSAGHWTSESSVSGSTGQWHSESGSFRPDSPGSGNARPNNPDWGTFEEVSGNVSPGTR.R			1195.73	5	5974.64	5974.63	0	0.8	368	Specific	779.79	358.18	358.18	15.5	42	>sp|P02671|FIBA_HUMAN Fibrinogen alpha chain OS=Homo sapiens OX=9606 GN=FGA PE=1 SV=2	7106		controllerType=0 controllerNumber=1 scan=15263	111.439
18773:5	2	R.GSAGHWTSESSVSGSTGQWHSESGSFRPDSPGSGNARPNNPDWGTFEEVSGNVSPGTR.R			1195.74	5	5974.65	5974.63	0	2.7	368	Specific	798.6	416.78	416.78	18.51	42	>sp|P02671|FIBA_HUMAN Fibrinogen alpha chain OS=Homo sapiens OX=9606 GN=FGA PE=1 SV=2	7106		controllerType=0 controllerNumber=1 scan=19718	152.571
14529:5	2	R.GSAGHWTSESSVSGSTGQWHSESGSFRPDSPGSGNARPNNPDWGTFEEVSGNVSPGTR.R			1195.74	5	5974.65	5974.63	0	2.5	368	Specific	808.71	388.79	388.79	20.53	42	>sp|P02671|FIBA_HUMAN Fibrinogen alpha chain OS=Homo sapiens OX=9606 GN=FGA PE=1 SV=2	7106		controllerType=0 controllerNumber=1 scan=15054	109.766
15889:5	2	R.GSAGHWTSESSVSGSTGQWHSESGSFRPDSPGSGNARPNNPDWGTFEEVSGNVSPGTR.R			1195.73	5	5974.64	5974.63	0	1.7	368	Specific	829.47	441.7	441.7	19.29	42	>sp|P02671|FIBA_HUMAN Fibrinogen alpha chain OS=Homo sapiens OX=9606 GN=FGA PE=1 SV=2	7106		controllerType=0 controllerNumber=1 scan=16550	122.369
09447:4	2	R.GSAGHWTSESSVSGSTGQWHSESGSFRPDSPGSGNARPNNPDWGTFEEVSGNVSPGTR.R			1494.42	4	5974.65	5974.63	0	3	368	Specific	884.14	522.52	522.52	21.26	42	>sp|P02671|FIBA_HUMAN Fibrinogen alpha chain OS=Homo sapiens OX=9606 GN=FGA PE=1 SV=2	7106		controllerType=0 controllerNumber=1 scan=9464	75.2807
10236:2	2	R.PNNPDWGTFEEVSGNVSPGTR.R			1130.52	2	2260.03	2260.03	0	2.4	405	Specific	643.89	515.93	515.93	15.81	42	>sp|P02671|FIBA_HUMAN Fibrinogen alpha chain OS=Homo sapiens OX=9606 GN=FGA PE=1 SV=2	7106		controllerType=0 controllerNumber=1 scan=10332	80.1518
10235:2	2	R.PNNPDWGTFEEVSGNVSPGTR.R			1130.52	2	2260.03	2260.03	0	2.4	405	Specific	711.35	643.8	643.8	17.81	42	>sp|P02671|FIBA_HUMAN Fibrinogen alpha chain OS=Homo sapiens OX=9606 GN=FGA PE=1 SV=2	7106		controllerType=0 controllerNumber=1 scan=10331	80.1423
13024:3	2	K.EVVTSEDGSDC[+57.021]PEAMDLGTLSGIGTLDGFR.H		C[+57]	1043.47	3	3128.41	3128.4	0	1.5	481	Specific	656.2	487.87	487.87	14.62	42	>sp|P02671|FIBA_HUMAN Fibrinogen alpha chain OS=Homo sapiens OX=9606 GN=FGA PE=1 SV=2	7106		controllerType=0 controllerNumber=1 scan=13398	97.7187
13023:3	2	K.EVVTSEDGSDC[+57.021]PEAMDLGTLSGIGTLDGFR.H		C[+57]	1043.47	3	3128.41	3128.4	0	1.5	481	Specific	894.34	717.08	717.08	18.62	42	>sp|P02671|FIBA_HUMAN Fibrinogen alpha chain OS=Homo sapiens OX=9606 GN=FGA PE=1 SV=2	7106		controllerType=0 controllerNumber=1 scan=13397	97.709
07386:2	2	R.HRHPDEAAFFDTASTGK.T			943.943	2	1886.88	1886.88	0	0.9	511	Specific	462.54	330.71	330.71	7.19	42	>sp|P02671|FIBA_HUMAN Fibrinogen alpha chain OS=Homo sapiens OX=9606 GN=FGA PE=1 SV=2	7106		controllerType=0 controllerNumber=1 scan=7197	62.5646
07385:2	2	R.HRHPDEAAFFDTASTGK.T			943.943	2	1886.88	1886.88	0	0.9	511	Specific	591.66	503.08	503.08	12.38	42	>sp|P02671|FIBA_HUMAN Fibrinogen alpha chain OS=Homo sapiens OX=9606 GN=FGA PE=1 SV=2	7106		controllerType=0 controllerNumber=1 scan=7196	62.5563
07331:2	2	R.HRHPDEAAFFDTASTGK.T			943.944	2	1886.88	1886.88	0	1.5	511	Specific	628.16	539.34	539.34	14.1	42	>sp|P02671|FIBA_HUMAN Fibrinogen alpha chain OS=Homo sapiens OX=9606 GN=FGA PE=1 SV=2	7106		controllerType=0 controllerNumber=1 scan=7136	62.2243
07332:2	2	R.HRHPDEAAFFDTASTGK.T			943.944	2	1886.88	1886.88	0	1.5	511	Specific	739.57	560.22	560.22	14.66	42	>sp|P02671|FIBA_HUMAN Fibrinogen alpha chain OS=Homo sapiens OX=9606 GN=FGA PE=1 SV=2	7106		controllerType=0 controllerNumber=1 scan=7137	62.2328
07799:3	2	R.HRHPDEAAFFDT[+947.323]ASTGK.T	HexNAc(1)Hex(1)NeuAc(2)	T[+947]	945.408	3	2834.21	2834.2	0	2.6	511	Specific	456.88	348.27	0.82	8.28	42	>sp|P02671|FIBA_HUMAN Fibrinogen alpha chain OS=Homo sapiens OX=9606 GN=FGA PE=1 SV=2	7106		controllerType=0 controllerNumber=1 scan=7651	65.0904
07420:3	2	R.HRHPDEAAFFDTAS[+656.228]TGK.T	HexNAc(1)Hex(1)NeuAc(1)	S[+656]	848.376	3	2543.11	2543.11	0	2.7	511	Specific	693.32	521.78	1.2	15.44	42	>sp|P02671|FIBA_HUMAN Fibrinogen alpha chain OS=Homo sapiens OX=9606 GN=FGA PE=1 SV=2	7106		controllerType=0 controllerNumber=1 scan=7234	62.7714
07800:3	2	R.HRHPDEAAFFDTAS[+947.323]TGK.T	HexNAc(1)Hex(1)NeuAc(2)	S[+947]	945.408	3	2834.21	2834.2	0	2.6	511	Specific	740.23	594.38	1.2	16.44	42	>sp|P02671|FIBA_HUMAN Fibrinogen alpha chain OS=Homo sapiens OX=9606 GN=FGA PE=1 SV=2	7106		controllerType=0 controllerNumber=1 scan=7652	65.0989
14716:2	2	K.TFPGFFSPMLGEFVSETESR.G			1133.03	2	2265.06	2265.05	0	2.2	528	Specific	495.44	365.67	365.67	11.65	42	>sp|P02671|FIBA_HUMAN Fibrinogen alpha chain OS=Homo sapiens OX=9606 GN=FGA PE=1 SV=2	7106		controllerType=0 controllerNumber=1 scan=15260	111.417
14715:2	2	K.TFPGFFSPMLGEFVSETESR.G			1133.03	2	2265.06	2265.05	0	2.2	528	Specific	626.51	557.3	557.3	16.12	42	>sp|P02671|FIBA_HUMAN Fibrinogen alpha chain OS=Homo sapiens OX=9606 GN=FGA PE=1 SV=2	7106		controllerType=0 controllerNumber=1 scan=15259	111.404
14392:2	2	K.TFPGFFSPM[+15.995]LGEFVSETESR.G		M[+16]	1141.03	2	2281.06	2281.05	0	3	528	Specific	272.09	171.74	171.74	7.75	42	>sp|P02671|FIBA_HUMAN Fibrinogen alpha chain OS=Homo sapiens OX=9606 GN=FGA PE=1 SV=2	7106		controllerType=0 controllerNumber=1 scan=14903	108.554
14391:2	2	K.TFPGFFSPM[+15.995]LGEFVSETESR.G		M[+16]	1141.03	2	2281.06	2281.05	0	3	528	Specific	279.75	175.73	175.73	7.76	42	>sp|P02671|FIBA_HUMAN Fibrinogen alpha chain OS=Homo sapiens OX=9606 GN=FGA PE=1 SV=2	7106		controllerType=0 controllerNumber=1 scan=14902	108.544
07014:2	2	K.ESSSHHPGIAEFPSR.G			819.388	2	1637.77	1637.77	0	1.2	559	Specific	408.87	299.95	299.95	7.64	42	>sp|P02671|FIBA_HUMAN Fibrinogen alpha chain OS=Homo sapiens OX=9606 GN=FGA PE=1 SV=2	7106		controllerType=0 controllerNumber=1 scan=6787	60.2987
07013:2	2	K.ESSSHHPGIAEFPSR.G			819.388	2	1637.77	1637.77	0	1.2	559	Specific	467.12	307.38	307.38	9.43	42	>sp|P02671|FIBA_HUMAN Fibrinogen alpha chain OS=Homo sapiens OX=9606 GN=FGA PE=1 SV=2	7106		controllerType=0 controllerNumber=1 scan=6786	60.2905
06949:2	2	K.ESSSHHPGIAEFPSR.G			819.389	2	1637.77	1637.77	0	2.2	559	Specific	653.25	523.3	523.3	16.17	42	>sp|P02671|FIBA_HUMAN Fibrinogen alpha chain OS=Homo sapiens OX=9606 GN=FGA PE=1 SV=2	7106		controllerType=0 controllerNumber=1 scan=6716	59.9051
06935:2	2	K.ESSSHHPGIAEFPSR.G			819.389	2	1637.77	1637.77	0	2.2	559	Specific	663.27	560.61	560.61	16.63	42	>sp|P02671|FIBA_HUMAN Fibrinogen alpha chain OS=Homo sapiens OX=9606 GN=FGA PE=1 SV=2	7106		controllerType=0 controllerNumber=1 scan=6701	59.8225
06950:2	2	K.ESSSHHPGIAEFPSR.G			819.389	2	1637.77	1637.77	0	2.2	559	Specific	719.9	655.3	655.3	17.17	42	>sp|P02671|FIBA_HUMAN Fibrinogen alpha chain OS=Homo sapiens OX=9606 GN=FGA PE=1 SV=2	7106		controllerType=0 controllerNumber=1 scan=6717	59.9128
06936:2	2	K.ESSSHHPGIAEFPSR.G			819.389	2	1637.77	1637.77	0	2.2	559	Specific	749.16	697.83	697.83	17.63	42	>sp|P02671|FIBA_HUMAN Fibrinogen alpha chain OS=Homo sapiens OX=9606 GN=FGA PE=1 SV=2	7106		controllerType=0 controllerNumber=1 scan=6702	59.8313
07600:3	2	K.ESSS[+947.323]HHPGIAEFPSR.G	HexNAc(1)Hex(1)NeuAc(2)	S[+947]	862.37	3	2585.1	2585.09	0	2.4	559	Specific	768.95	593.79	1.2	18.9	42	>sp|P02671|FIBA_HUMAN Fibrinogen alpha chain OS=Homo sapiens OX=9606 GN=FGA PE=1 SV=2	7106		controllerType=0 controllerNumber=1 scan=7432	63.8759
06479:1	2	K.QFTSSTSYNR.G			1190.55	1	1190.55	1190.54	0	2.7	582	Specific	342.2	158.02	158.02	6	42	>sp|P02671|FIBA_HUMAN Fibrinogen alpha chain OS=Homo sapiens OX=9606 GN=FGA PE=1 SV=2	7106		controllerType=0 controllerNumber=1 scan=6199	56.9838
05414:2	2	K.MADEAGSEADHEGTHSTK.R			936.887	2	1872.77	1872.77	0	0.5	603	Specific	281.22	104	104	6.31	42	>sp|P02671|FIBA_HUMAN Fibrinogen alpha chain OS=Homo sapiens OX=9606 GN=FGA PE=1 SV=2	7106		controllerType=0 controllerNumber=1 scan=5027	49.9117
05413:2	2	K.MADEAGSEADHEGTHSTK.R			936.887	2	1872.77	1872.77	0	0.5	603	Specific	414.7	327.5	327.5	9.28	42	>sp|P02671|FIBA_HUMAN Fibrinogen alpha chain OS=Homo sapiens OX=9606 GN=FGA PE=1 SV=2	7106		controllerType=0 controllerNumber=1 scan=5026	49.9029
05598:2	2	K.MADEAGSEADHEGTHSTK.R			936.889	2	1872.77	1872.77	0	1.9	603	Specific	670.09	456.45	456.45	16.58	42	>sp|P02671|FIBA_HUMAN Fibrinogen alpha chain OS=Homo sapiens OX=9606 GN=FGA PE=1 SV=2	7106		controllerType=0 controllerNumber=1 scan=5230	51.2172
05536:2	2	K.MADEAGSEADHEGTHSTK.R			936.889	2	1872.77	1872.77	0	1.7	603	Specific	685.4	667.22	667.22	16.58	42	>sp|P02671|FIBA_HUMAN Fibrinogen alpha chain OS=Homo sapiens OX=9606 GN=FGA PE=1 SV=2	7106		controllerType=0 controllerNumber=1 scan=5162	50.7878
05483:2	2	K.MADEAGSEADHEGTHSTK.R			936.889	2	1872.77	1872.77	0	2.8	603	Specific	725.39	629.85	629.85	18.04	42	>sp|P02671|FIBA_HUMAN Fibrinogen alpha chain OS=Homo sapiens OX=9606 GN=FGA PE=1 SV=2	7106		controllerType=0 controllerNumber=1 scan=5103	50.4178
05597:2	2	K.MADEAGSEADHEGTHSTK.R			936.889	2	1872.77	1872.77	0	1.9	603	Specific	749.77	653.95	653.95	17.58	42	>sp|P02671|FIBA_HUMAN Fibrinogen alpha chain OS=Homo sapiens OX=9606 GN=FGA PE=1 SV=2	7106		controllerType=0 controllerNumber=1 scan=5229	51.208
05535:2	2	K.MADEAGSEADHEGTHSTK.R			936.889	2	1872.77	1872.77	0	1.7	603	Specific	792.36	712.98	712.98	18.58	42	>sp|P02671|FIBA_HUMAN Fibrinogen alpha chain OS=Homo sapiens OX=9606 GN=FGA PE=1 SV=2	7106		controllerType=0 controllerNumber=1 scan=5161	50.7795
05505:2	2	K.MADEAGSEADHEGTHSTK.R			936.888	2	1872.77	1872.77	0	1.6	603	Specific	805.98	706.23	706.23	19.58	42	>sp|P02671|FIBA_HUMAN Fibrinogen alpha chain OS=Homo sapiens OX=9606 GN=FGA PE=1 SV=2	7106		controllerType=0 controllerNumber=1 scan=5128	50.596
05484:2	2	K.MADEAGSEADHEGTHSTK.R			936.889	2	1872.77	1872.77	0	2.8	603	Specific	839.04	606.84	606.84	20.04	42	>sp|P02671|FIBA_HUMAN Fibrinogen alpha chain OS=Homo sapiens OX=9606 GN=FGA PE=1 SV=2	7106		controllerType=0 controllerNumber=1 scan=5104	50.429
05506:2	2	K.MADEAGSEADHEGTHSTK.R			936.888	2	1872.77	1872.77	0	1.6	603	Specific	870.13	745.36	745.36	20.58	42	>sp|P02671|FIBA_HUMAN Fibrinogen alpha chain OS=Homo sapiens OX=9606 GN=FGA PE=1 SV=2	7106		controllerType=0 controllerNumber=1 scan=5129	50.6051
05697:3	2	K.MADEAGSEADHEGT[+947.323]HSTK.R	HexNAc(1)Hex(1)NeuAc(2)	T[+947]	940.704	3	2820.1	2820.09	0	3	603	Specific	119.91	68.83	4.32	2.99	42	>sp|P02671|FIBA_HUMAN Fibrinogen alpha chain OS=Homo sapiens OX=9606 GN=FGA PE=1 SV=2	7106		controllerType=0 controllerNumber=1 scan=5339	51.895
05482:2	2	K.M[+15.995]ADEAGSEADHEGTHSTK.R		M[+16]	944.887	2	1888.77	1888.76	0	2.8	603	Specific	439.59	225.48	225.48	10.14	42	>sp|P02671|FIBA_HUMAN Fibrinogen alpha chain OS=Homo sapiens OX=9606 GN=FGA PE=1 SV=2	7106		controllerType=0 controllerNumber=1 scan=5102	50.4137
05424:2	2	K.M[+15.995]ADEAGSEADHEGTHSTK.R		M[+16]	944.886	2	1888.76	1888.76	0	1.6	603	Specific	447.65	320.62	320.62	10.26	42	>sp|P02671|FIBA_HUMAN Fibrinogen alpha chain OS=Homo sapiens OX=9606 GN=FGA PE=1 SV=2	7106		controllerType=0 controllerNumber=1 scan=5038	49.9785
05481:2	2	K.M[+15.995]ADEAGSEADHEGTHSTK.R		M[+16]	944.887	2	1888.77	1888.76	0	2.8	603	Specific	463.75	391.14	391.14	12.89	42	>sp|P02671|FIBA_HUMAN Fibrinogen alpha chain OS=Homo sapiens OX=9606 GN=FGA PE=1 SV=2	7106		controllerType=0 controllerNumber=1 scan=5101	50.4037
05423:2	2	K.M[+15.995]ADEAGSEADHEGTHSTK.R		M[+16]	944.886	2	1888.76	1888.76	0	1.6	603	Specific	550	449.94	449.94	12.99	42	>sp|P02671|FIBA_HUMAN Fibrinogen alpha chain OS=Homo sapiens OX=9606 GN=FGA PE=1 SV=2	7106		controllerType=0 controllerNumber=1 scan=5037	49.9687
05698:3	2	K.MADEAGS[+947.323]EADHEGTHSTK.R	HexNAc(1)Hex(1)NeuAc(2)	S[+947]	940.704	3	2820.1	2820.09	0	3	603	Specific	653.54	492.65	4.46	17.32	42	>sp|P02671|FIBA_HUMAN Fibrinogen alpha chain OS=Homo sapiens OX=9606 GN=FGA PE=1 SV=2	7106		controllerType=0 controllerNumber=1 scan=5340	51.9041
05310:2	2	K.M[+15.995]ADEAGSEADHEGTHSTK.R		M[+16]	944.886	2	1888.76	1888.76	0	1.6	603	Specific	713.97	713.97	713.97	17.58	42	>sp|P02671|FIBA_HUMAN Fibrinogen alpha chain OS=Homo sapiens OX=9606 GN=FGA PE=1 SV=2	7106		controllerType=0 controllerNumber=1 scan=4913	49.2353
05297:2	2	K.M[+15.995]ADEAGSEADHEGTHSTK.R		M[+16]	944.887	2	1888.77	1888.76	0	2.6	603	Specific	718.86	629.61	629.61	18.04	42	>sp|P02671|FIBA_HUMAN Fibrinogen alpha chain OS=Homo sapiens OX=9606 GN=FGA PE=1 SV=2	7106		controllerType=0 controllerNumber=1 scan=4899	49.1458
05309:2	2	K.M[+15.995]ADEAGSEADHEGTHSTK.R		M[+16]	944.886	2	1888.76	1888.76	0	1.6	603	Specific	741.24	646.87	646.87	17.58	42	>sp|P02671|FIBA_HUMAN Fibrinogen alpha chain OS=Homo sapiens OX=9606 GN=FGA PE=1 SV=2	7106		controllerType=0 controllerNumber=1 scan=4912	49.2272
05578:3	2	K.MADEAGS[+656.228]EADHEGTHSTK.R	HexNAc(1)Hex(1)NeuAc(1)	S[+656]	843.672	3	2529	2528.99	0	2.7	603	Specific	861.86	660.48	4.05	21.32	42	>sp|P02671|FIBA_HUMAN Fibrinogen alpha chain OS=Homo sapiens OX=9606 GN=FGA PE=1 SV=2	7106		controllerType=0 controllerNumber=1 scan=5208	51.081
05298:2	2	K.M[+15.995]ADEAGSEADHEGTHSTK.R		M[+16]	944.887	2	1888.77	1888.76	0	2.6	603	Specific	936.97	715.49	715.49	22.04	42	>sp|P02671|FIBA_HUMAN Fibrinogen alpha chain OS=Homo sapiens OX=9606 GN=FGA PE=1 SV=2	7106		controllerType=0 controllerNumber=1 scan=4900	49.1553
05426:2	2	K.MADEAGSEADHEGTHSTKR.G			1014.94	2	2028.87	2028.87	0	2.9	603	Specific	629.81	395.21	395.21	13.78	42	>sp|P02671|FIBA_HUMAN Fibrinogen alpha chain OS=Homo sapiens OX=9606 GN=FGA PE=1 SV=2	7106		controllerType=0 controllerNumber=1 scan=5041	49.9996
05425:2	2	K.MADEAGSEADHEGTHSTKR.G			1014.94	2	2028.87	2028.87	0	2.9	603	Specific	664.64	577.15	577.15	15.98	42	>sp|P02671|FIBA_HUMAN Fibrinogen alpha chain OS=Homo sapiens OX=9606 GN=FGA PE=1 SV=2	7106		controllerType=0 controllerNumber=1 scan=5040	49.9897
05476:3	2	K.MADEAGSEADHEGT[+656.228]HSTKR.G	HexNAc(1)Hex(1)NeuAc(1)	T[+656]	895.706	3	2685.1	2685.1	0	2.8	603	Specific	824.45	691.33	2.4	18.86	42	>sp|P02671|FIBA_HUMAN Fibrinogen alpha chain OS=Homo sapiens OX=9606 GN=FGA PE=1 SV=2	7106		controllerType=0 controllerNumber=1 scan=5096	50.37
10368:3	3	R.LESEETMVLEAHDAQGDVPVTVTVHDFPGK.K			1084.19	3	3250.56	3250.56	0	2.2	36	Specific	291.73	169.85	169.85	6.95	38	>sp|P01024|CO3_HUMAN Complement C3 OS=Homo sapiens OX=9606 GN=C3 PE=1 SV=2	3576		controllerType=0 controllerNumber=1 scan=10477	80.9664
10334:4	3	R.LESEETMVLEAHDAQGDVPVTVTVHDFPGK.K			813.397	4	3250.57	3250.56	0	3.1	36	Specific	590.94	566.7	566.7	13.59	38	>sp|P01024|CO3_HUMAN Complement C3 OS=Homo sapiens OX=9606 GN=C3 PE=1 SV=2	3576		controllerType=0 controllerNumber=1 scan=10439	80.7505
10333:4	3	R.LESEETMVLEAHDAQGDVPVTVTVHDFPGK.K			813.397	4	3250.57	3250.56	0	3.1	36	Specific	746.2	656.03	656.03	16.59	38	>sp|P01024|CO3_HUMAN Complement C3 OS=Homo sapiens OX=9606 GN=C3 PE=1 SV=2	3576		controllerType=0 controllerNumber=1 scan=10438	80.7417
10367:3	3	R.LESEETMVLEAHDAQGDVPVTVTVHDFPGK.K			1084.19	3	3250.56	3250.56	0	2.2	36	Specific	968.53	795.14	795.14	21.79	38	>sp|P01024|CO3_HUMAN Complement C3 OS=Homo sapiens OX=9606 GN=C3 PE=1 SV=2	3576		controllerType=0 controllerNumber=1 scan=10476	80.9579
09772:4	3	R.LESEETMVLEAHDAQGDVPVTVTVHDFPGKK.L			845.421	4	3378.66	3378.65	0	2.6	36	Specific	571.42	509.41	509.41	11.09	38	>sp|P01024|CO3_HUMAN Complement C3 OS=Homo sapiens OX=9606 GN=C3 PE=1 SV=2	3576		controllerType=0 controllerNumber=1 scan=9821	77.2871
09771:4	3	R.LESEETMVLEAHDAQGDVPVTVTVHDFPGKK.L			845.421	4	3378.66	3378.65	0	2.6	36	Specific	607.88	492.94	492.94	13.6	38	>sp|P01024|CO3_HUMAN Complement C3 OS=Homo sapiens OX=9606 GN=C3 PE=1 SV=2	3576		controllerType=0 controllerNumber=1 scan=9820	77.2784
09401:3	3	K.TVLTPAT[+892.317]NHMGNVTFTIPANR.E	HexNAc(2)Hex(3)	T[+892]	1049.83	3	3147.48	3147.48	0	1.2	74	Specific	178.48	34.79	5.72	0.37	38	>sp|P01024|CO3_HUMAN Complement C3 OS=Homo sapiens OX=9606 GN=C3 PE=1 SV=2	3576		controllerType=0 controllerNumber=1 scan=9413	74.9731
09391:3	3	K.TVLTPAT[+203.079]NHMGNVTFTIPANR.E	HexNAc(1)	T[+203]	820.087	3	2458.25	2458.24	0	2.5	74	Specific	267.16	131.51	4.69	6.18	38	>sp|P01024|CO3_HUMAN Complement C3 OS=Homo sapiens OX=9606 GN=C3 PE=1 SV=2	3576		controllerType=0 controllerNumber=1 scan=9402	74.9095
09402:3	3	K.TVLTPATNHMGNVTFT[+892.317]IPANR.E	HexNAc(2)Hex(3)	T[+892]	1049.83	3	3147.48	3147.48	0	1.2	74	Specific	470.26	325.76	1.62	10.34	38	>sp|P01024|CO3_HUMAN Complement C3 OS=Homo sapiens OX=9606 GN=C3 PE=1 SV=2	3576		controllerType=0 controllerNumber=1 scan=9414	74.9822
09392:3	3	K.TVLTPATNHMGNVT[+203.079]FTIPANR.E	HexNAc(1)	T[+203]	820.087	3	2458.25	2458.24	0	2.5	74	Specific	478.05	357.28	0	10.98	38	>sp|P01024|CO3_HUMAN Complement C3 OS=Homo sapiens OX=9606 GN=C3 PE=1 SV=2	3576		controllerType=0 controllerNumber=1 scan=9403	74.9189
09385:2	3	K.TVLTPATNHMGNVT[+203.079]FTIPANR.E	HexNAc(1)	T[+203]	1229.63	2	2458.24	2458.24	0	1.8	74	Specific	529.45	426.65	22.56	12.74	38	>sp|P01024|CO3_HUMAN Complement C3 OS=Homo sapiens OX=9606 GN=C3 PE=1 SV=2	3576		controllerType=0 controllerNumber=1 scan=9396	74.8742
09386:2	3	K.TVLTPATNHMGNVTFT[+203.079]IPANR.E	HexNAc(1)	T[+203]	1229.63	2	2458.24	2458.24	0	1.8	74	Specific	778.79	642.91	0.34	18.55	38	>sp|P01024|CO3_HUMAN Complement C3 OS=Homo sapiens OX=9606 GN=C3 PE=1 SV=2	3576		controllerType=0 controllerNumber=1 scan=9397	74.8836
09384:3	3	K.TVLTPATNHM[+15.995]GNVT[+1038.375]FTIPANR.E	HexNAc(2)Hex(3)Fuc(1)	M[+16], T[+1038]	1103.85	3	3309.54	3309.53	0	1.8	74	Specific	316.67	196.85	2.4	8.64	38	>sp|P01024|CO3_HUMAN Complement C3 OS=Homo sapiens OX=9606 GN=C3 PE=1 SV=2	3576		controllerType=0 controllerNumber=1 scan=9394	74.8648
19350:2	3	K.FVTVQATFGTQVVEK.V			827.448	2	1653.89	1653.88	0	3.1	105	Specific	51.23	51.23	51.23	3.27	38	>sp|P01024|CO3_HUMAN Complement C3 OS=Homo sapiens OX=9606 GN=C3 PE=1 SV=2	3576		controllerType=0 controllerNumber=1 scan=20339	158.449
19280:2	3	K.FVTVQATFGTQVVEK.V			827.449	2	1653.89	1653.88	0	3.5	105	Specific	147.7	147.7	147.7	5.94	38	>sp|P01024|CO3_HUMAN Complement C3 OS=Homo sapiens OX=9606 GN=C3 PE=1 SV=2	3576		controllerType=0 controllerNumber=1 scan=20271	157.773
19779:2	3	K.FVTVQATFGTQVVEK.V			827.448	2	1653.89	1653.88	0	2.7	105	Specific	456.01	313.05	313.05	10.38	38	>sp|P01024|CO3_HUMAN Complement C3 OS=Homo sapiens OX=9606 GN=C3 PE=1 SV=2	3576		controllerType=0 controllerNumber=1 scan=20767	162.728
19279:2	3	K.FVTVQATFGTQVVEK.V			827.449	2	1653.89	1653.88	0	3.5	105	Specific	482.82	392.15	392.15	12.44	38	>sp|P01024|CO3_HUMAN Complement C3 OS=Homo sapiens OX=9606 GN=C3 PE=1 SV=2	3576		controllerType=0 controllerNumber=1 scan=20270	157.758
19349:2	3	K.FVTVQATFGTQVVEK.V			827.448	2	1653.89	1653.88	0	3.1	105	Specific	530.88	424.89	424.89	12.9	38	>sp|P01024|CO3_HUMAN Complement C3 OS=Homo sapiens OX=9606 GN=C3 PE=1 SV=2	3576		controllerType=0 controllerNumber=1 scan=20338	158.434
12840:2	3	K.VVLVSLQSGYLFIQTDK.T			955.538	2	1910.07	1910.06	0	2.6	120	Specific	556.54	496.52	496.52	13.11	38	>sp|P01024|CO3_HUMAN Complement C3 OS=Homo sapiens OX=9606 GN=C3 PE=1 SV=2	3576		controllerType=0 controllerNumber=1 scan=13196	96.5325
12784:2	3	K.VVLVSLQSGYLFIQTDK.T			955.537	2	1910.07	1910.06	0	2.1	120	Specific	592.62	520.85	520.85	14.24	38	>sp|P01024|CO3_HUMAN Complement C3 OS=Homo sapiens OX=9606 GN=C3 PE=1 SV=2	3576		controllerType=0 controllerNumber=1 scan=13134	96.1531
12839:2	3	K.VVLVSLQSGYLFIQTDK.T			955.538	2	1910.07	1910.06	0	2.6	120	Specific	711.55	617.3	617.3	17.7	38	>sp|P01024|CO3_HUMAN Complement C3 OS=Homo sapiens OX=9606 GN=C3 PE=1 SV=2	3576		controllerType=0 controllerNumber=1 scan=13195	96.5229
12783:2	3	K.VVLVSLQSGYLFIQTDK.T			955.537	2	1910.07	1910.06	0	2.1	120	Specific	751.69	685.88	685.88	18.24	38	>sp|P01024|CO3_HUMAN Complement C3 OS=Homo sapiens OX=9606 GN=C3 PE=1 SV=2	3576		controllerType=0 controllerNumber=1 scan=13133	96.1437
13294:3	3	R.AEDLVGKSLYVSATVILHSGSDMVQAER.S			992.514	3	2975.53	2975.51	0	3.9	316	Specific	801.51	771.02	771.02	18.42	38	>sp|P01024|CO3_HUMAN Complement C3 OS=Homo sapiens OX=9606 GN=C3 PE=1 SV=2	3576		controllerType=0 controllerNumber=1 scan=13695	99.6694
13293:3	3	R.AEDLVGKSLYVSATVILHSGSDMVQAER.S			992.514	3	2975.53	2975.51	0	3.9	316	Specific	985.13	787.77	787.77	21.42	38	>sp|P01024|CO3_HUMAN Complement C3 OS=Homo sapiens OX=9606 GN=C3 PE=1 SV=2	3576		controllerType=0 controllerNumber=1 scan=13694	99.6584
11372:2	3	K.SLYVSATVILHSGSDMVQAER.S			1132.08	2	2263.14	2263.14	0	2.2	323	Specific	661.73	521.84	521.84	17.01	38	>sp|P01024|CO3_HUMAN Complement C3 OS=Homo sapiens OX=9606 GN=C3 PE=1 SV=2	3576		controllerType=0 controllerNumber=1 scan=11581	87.1948
11371:2	3	K.SLYVSATVILHSGSDMVQAER.S			1132.08	2	2263.14	2263.14	0	2.2	323	Specific	692.05	548.3	548.3	17.01	38	>sp|P01024|CO3_HUMAN Complement C3 OS=Homo sapiens OX=9606 GN=C3 PE=1 SV=2	3576		controllerType=0 controllerNumber=1 scan=11580	87.1858
07143:2	3	K.SGQSEDRQPVPGQQMTLK.I			993.492	2	1985.98	1985.97	0	2.7	567	Specific	586.19	478.59	478.59	14.13	38	>sp|P01024|CO3_HUMAN Complement C3 OS=Homo sapiens OX=9606 GN=C3 PE=1 SV=2	3576		controllerType=0 controllerNumber=1 scan=6929	61.0755
07144:2	3	K.SGQSEDRQPVPGQQMTLK.I			993.492	2	1985.98	1985.97	0	2.7	567	Specific	595.07	438.8	438.8	14.13	38	>sp|P01024|CO3_HUMAN Complement C3 OS=Homo sapiens OX=9606 GN=C3 PE=1 SV=2	3576		controllerType=0 controllerNumber=1 scan=6930	61.0841
11284:2	3	K.DYAGVFSDAGLTFTSSSGQQTAQR.A			1247.58	2	2494.15	2494.15	0	2.2	634	Specific	529.71	453.69	453.69	12.02	38	>sp|P01024|CO3_HUMAN Complement C3 OS=Homo sapiens OX=9606 GN=C3 PE=1 SV=2	3576		controllerType=0 controllerNumber=1 scan=11484	86.6249
11340:3	3	K.DYAGVFSDAGLTFTSSSGQQTAQR.A			832.057	3	2494.16	2494.15	0	3.6	634	Specific	606.54	547.92	547.92	14.06	38	>sp|P01024|CO3_HUMAN Complement C3 OS=Homo sapiens OX=9606 GN=C3 PE=1 SV=2	3576		controllerType=0 controllerNumber=1 scan=11546	86.9887
11280:3	3	K.DYAGVFSDAGLTFTSSSGQQTAQR.A			832.056	3	2494.15	2494.15	0	1.8	634	Specific	683.26	683.26	683.26	14.86	38	>sp|P01024|CO3_HUMAN Complement C3 OS=Homo sapiens OX=9606 GN=C3 PE=1 SV=2	3576		controllerType=0 controllerNumber=1 scan=11480	86.6025
11283:2	3	K.DYAGVFSDAGLTFTSSSGQQTAQR.A			1247.58	2	2494.15	2494.15	0	2.2	634	Specific	813.23	700.72	700.72	18.83	38	>sp|P01024|CO3_HUMAN Complement C3 OS=Homo sapiens OX=9606 GN=C3 PE=1 SV=2	3576		controllerType=0 controllerNumber=1 scan=11483	86.6165
11339:3	3	K.DYAGVFSDAGLTFTSSSGQQTAQR.A			832.057	3	2494.16	2494.15	0	3.6	634	Specific	953.96	812.63	812.63	21.06	38	>sp|P01024|CO3_HUMAN Complement C3 OS=Homo sapiens OX=9606 GN=C3 PE=1 SV=2	3576		controllerType=0 controllerNumber=1 scan=11545	86.9795
11279:3	3	K.DYAGVFSDAGLTFTSSSGQQTAQR.A			832.056	3	2494.15	2494.15	0	1.8	634	Specific	1006.41	840.05	840.05	21.86	38	>sp|P01024|CO3_HUMAN Complement C3 OS=Homo sapiens OX=9606 GN=C3 PE=1 SV=2	3576		controllerType=0 controllerNumber=1 scan=11479	86.5937
06179:1	3	R.SVQLTEK.R			804.448	1	804.448	804.446	0	2	672	Specific	399.78	42.6	42.6	2.99	38	>sp|P01024|CO3_HUMAN Complement C3 OS=Homo sapiens OX=9606 GN=C3 PE=1 SV=2	3576		controllerType=0 controllerNumber=1 scan=5869	55.0437
06180:1	3	R.SVQLTEK.R			804.448	1	804.448	804.446	0	2	672	Specific	573.77	93.64	93.64	7.54	38	>sp|P01024|CO3_HUMAN Complement C3 OS=Homo sapiens OX=9606 GN=C3 PE=1 SV=2	3576		controllerType=0 controllerNumber=1 scan=5870	55.0527
11035:2	3	K.VFLDC[+57.021]C[+57.021]NYITELR.R		C[+57]*2	851.902	2	1702.8	1702.79	0	2.7	723	Specific	334.29	231.5	231.5	7.56	38	>sp|P01024|CO3_HUMAN Complement C3 OS=Homo sapiens OX=9606 GN=C3 PE=1 SV=2	3576		controllerType=0 controllerNumber=1 scan=11211	85.0702
11036:2	3	K.VFLDC[+57.021]C[+57.021]NYITELR.R		C[+57]*2	851.902	2	1702.8	1702.79	0	2.7	723	Specific	378.68	355.19	355.19	8.52	38	>sp|P01024|CO3_HUMAN Complement C3 OS=Homo sapiens OX=9606 GN=C3 PE=1 SV=2	3576		controllerType=0 controllerNumber=1 scan=11212	85.0788
10959:2	3	R.SNLDEDIIAEENIVSR.S			908.952	2	1816.9	1816.89	0	2.1	749	Specific	716.12	534.19	534.19	17.24	38	>sp|P01024|CO3_HUMAN Complement C3 OS=Homo sapiens OX=9606 GN=C3 PE=1 SV=2	3576		controllerType=0 controllerNumber=1 scan=11127	84.6001
10960:2	3	R.SNLDEDIIAEENIVSR.S			908.952	2	1816.9	1816.89	0	2.1	749	Specific	748.02	708.83	708.83	17.24	38	>sp|P01024|CO3_HUMAN Complement C3 OS=Homo sapiens OX=9606 GN=C3 PE=1 SV=2	3576		controllerType=0 controllerNumber=1 scan=11128	84.6084
13998:2	3	K.DSITTWEILAVSMSDK.K			898.445	2	1795.88	1795.88	0	3	797	Specific	607.31	322.97	322.97	13.84	38	>sp|P01024|CO3_HUMAN Complement C3 OS=Homo sapiens OX=9606 GN=C3 PE=1 SV=2	3576		controllerType=0 controllerNumber=1 scan=14470	105.249
13997:2	3	K.DSITTWEILAVSMSDK.K			898.445	2	1795.88	1795.88	0	3	797	Specific	727.16	480.8	480.8	17.7	38	>sp|P01024|CO3_HUMAN Complement C3 OS=Homo sapiens OX=9606 GN=C3 PE=1 SV=2	3576		controllerType=0 controllerNumber=1 scan=14469	105.239
08227:3	3	R.EGVQKEDIPPADLSDQVPDTESETR.I			919.105	3	2755.3	2755.29	0	3.4	955	Specific	469.67	343.59	343.59	7.35	38	>sp|P01024|CO3_HUMAN Complement C3 OS=Homo sapiens OX=9606 GN=C3 PE=1 SV=2	3576		controllerType=0 controllerNumber=1 scan=8122	67.7146
08228:3	3	R.EGVQKEDIPPADLSDQVPDTESETR.I			919.105	3	2755.3	2755.29	0	3.4	955	Specific	598.05	545.73	545.73	12.38	38	>sp|P01024|CO3_HUMAN Complement C3 OS=Homo sapiens OX=9606 GN=C3 PE=1 SV=2	3576		controllerType=0 controllerNumber=1 scan=8123	67.723
08346:3	3	R.EGVQKEDIPPADLSDQVPDTESETR.I			919.105	3	2755.3	2755.29	0	3.5	955	Specific	643.95	588.41	588.41	13.38	38	>sp|P01024|CO3_HUMAN Complement C3 OS=Homo sapiens OX=9606 GN=C3 PE=1 SV=2	3576		controllerType=0 controllerNumber=1 scan=8253	68.4405
08290:3	3	R.EGVQKEDIPPADLSDQVPDTESETR.I			919.104	3	2755.3	2755.29	0	2.7	955	Specific	677.58	605.3	605.3	14.64	38	>sp|P01024|CO3_HUMAN Complement C3 OS=Homo sapiens OX=9606 GN=C3 PE=1 SV=2	3576		controllerType=0 controllerNumber=1 scan=8191	68.0956
08434:3	3	R.EGVQKEDIPPADLSDQVPDTESETR.I			919.104	3	2755.3	2755.29	0	2.4	955	Specific	686.37	615.51	615.51	14.64	38	>sp|P01024|CO3_HUMAN Complement C3 OS=Homo sapiens OX=9606 GN=C3 PE=1 SV=2	3576		controllerType=0 controllerNumber=1 scan=8349	68.9844
08433:3	3	R.EGVQKEDIPPADLSDQVPDTESETR.I			919.104	3	2755.3	2755.29	0	2.4	955	Specific	769.77	576.21	576.21	16.64	38	>sp|P01024|CO3_HUMAN Complement C3 OS=Homo sapiens OX=9606 GN=C3 PE=1 SV=2	3576		controllerType=0 controllerNumber=1 scan=8348	68.9756
08345:3	3	R.EGVQKEDIPPADLSDQVPDTESETR.I			919.105	3	2755.3	2755.29	0	3.5	955	Specific	798.85	611.64	611.64	16.38	38	>sp|P01024|CO3_HUMAN Complement C3 OS=Homo sapiens OX=9606 GN=C3 PE=1 SV=2	3576		controllerType=0 controllerNumber=1 scan=8252	68.4317
08289:3	3	R.EGVQKEDIPPADLSDQVPDTESETR.I			919.104	3	2755.3	2755.29	0	2.7	955	Specific	837.26	697.19	697.19	17.64	38	>sp|P01024|CO3_HUMAN Complement C3 OS=Homo sapiens OX=9606 GN=C3 PE=1 SV=2	3576		controllerType=0 controllerNumber=1 scan=8190	68.0871
08576:2	3	K.EDIPPADLSDQVPDTESETR.I			1107.51	2	2214.01	2214	0	2.4	960	Specific	218.45	18.24	18.24	2.45	38	>sp|P01024|CO3_HUMAN Complement C3 OS=Homo sapiens OX=9606 GN=C3 PE=1 SV=2	3576		controllerType=0 controllerNumber=1 scan=8506	69.8705
08575:2	3	K.EDIPPADLSDQVPDTESETR.I			1107.51	2	2214.01	2214	0	2.4	960	Specific	400.18	52.45	52.45	8.36	38	>sp|P01024|CO3_HUMAN Complement C3 OS=Homo sapiens OX=9606 GN=C3 PE=1 SV=2	3576		controllerType=0 controllerNumber=1 scan=8505	69.8622
08638:2	3	K.EDIPPADLSDQVPDTESETR.I			1107.51	2	2214.01	2214	0	2.8	960	Specific	472.44	348.45	348.45	11.29	38	>sp|P01024|CO3_HUMAN Complement C3 OS=Homo sapiens OX=9606 GN=C3 PE=1 SV=2	3576		controllerType=0 controllerNumber=1 scan=8574	70.2545
08794:2	3	K.EDIPPADLSDQVPDTESETR.I			1107.51	2	2214.01	2214	0	2.8	960	Specific	485.31	364.94	364.94	11.65	38	>sp|P01024|CO3_HUMAN Complement C3 OS=Homo sapiens OX=9606 GN=C3 PE=1 SV=2	3576		controllerType=0 controllerNumber=1 scan=8745	71.2124
08891:2	3	K.EDIPPADLSDQVPDTESETR.I			1107.51	2	2214.01	2214	0	3.2	960	Specific	509.77	382.7	382.7	12.99	38	>sp|P01024|CO3_HUMAN Complement C3 OS=Homo sapiens OX=9606 GN=C3 PE=1 SV=2	3576		controllerType=0 controllerNumber=1 scan=8852	71.8094
08637:2	3	K.EDIPPADLSDQVPDTESETR.I			1107.51	2	2214.01	2214	0	2.8	960	Specific	518.64	410.53	410.53	13.25	38	>sp|P01024|CO3_HUMAN Complement C3 OS=Homo sapiens OX=9606 GN=C3 PE=1 SV=2	3576		controllerType=0 controllerNumber=1 scan=8573	70.2462
08700:2	3	K.EDIPPADLSDQVPDTESETR.I			1107.51	2	2214.01	2214	0	2.7	960	Specific	561.66	439.78	439.78	13.61	38	>sp|P01024|CO3_HUMAN Complement C3 OS=Homo sapiens OX=9606 GN=C3 PE=1 SV=2	3576		controllerType=0 controllerNumber=1 scan=8642	70.6345
08793:2	3	K.EDIPPADLSDQVPDTESETR.I			1107.51	2	2214.01	2214	0	2.8	960	Specific	606.2	531.97	531.97	16.12	38	>sp|P01024|CO3_HUMAN Complement C3 OS=Homo sapiens OX=9606 GN=C3 PE=1 SV=2	3576		controllerType=0 controllerNumber=1 scan=8744	71.2038
08524:2	3	K.EDIPPADLSDQVPDTESETR.I			1107.51	2	2214.01	2214	0	2.9	960	Specific	609.36	501.07	501.07	16.12	38	>sp|P01024|CO3_HUMAN Complement C3 OS=Homo sapiens OX=9606 GN=C3 PE=1 SV=2	3576		controllerType=0 controllerNumber=1 scan=8448	69.5441
08523:2	3	K.EDIPPADLSDQVPDTESETR.I			1107.51	2	2214.01	2214	0	2.9	960	Specific	615.65	525.1	525.1	16.12	38	>sp|P01024|CO3_HUMAN Complement C3 OS=Homo sapiens OX=9606 GN=C3 PE=1 SV=2	3576		controllerType=0 controllerNumber=1 scan=8447	69.5356
08892:2	3	K.EDIPPADLSDQVPDTESETR.I			1107.51	2	2214.01	2214	0	3.2	960	Specific	624.3	503.01	503.01	15.86	38	>sp|P01024|CO3_HUMAN Complement C3 OS=Homo sapiens OX=9606 GN=C3 PE=1 SV=2	3576		controllerType=0 controllerNumber=1 scan=8853	71.8195
08699:2	3	K.EDIPPADLSDQVPDTESETR.I			1107.51	2	2214.01	2214	0	2.7	960	Specific	634.3	525.89	525.89	16.12	38	>sp|P01024|CO3_HUMAN Complement C3 OS=Homo sapiens OX=9606 GN=C3 PE=1 SV=2	3576		controllerType=0 controllerNumber=1 scan=8641	70.6259
11970:2	3	R.ILLQGTPVAQMTEDAVDAER.L			1079.05	2	2157.09	2157.09	0	2.3	980	Specific	552.56	456.12	456.12	13.52	38	>sp|P01024|CO3_HUMAN Complement C3 OS=Homo sapiens OX=9606 GN=C3 PE=1 SV=2	3576		controllerType=0 controllerNumber=1 scan=12239	90.9738
11969:2	3	R.ILLQGTPVAQMTEDAVDAER.L			1079.05	2	2157.09	2157.09	0	2.3	980	Specific	802.5	695.52	695.52	20.12	38	>sp|P01024|CO3_HUMAN Complement C3 OS=Homo sapiens OX=9606 GN=C3 PE=1 SV=2	3576		controllerType=0 controllerNumber=1 scan=12238	90.9644
18740:3	3	R.APSTWLTAYVVKVFSLAVNLIAIDSQVLC[+57.021]GAVK.W		C[+57]	1178.66	3	3533.95	3533.94	0	2.2	1073	Specific	261.01	261.01	261.01	6.08	38	>sp|P01024|CO3_HUMAN Complement C3 OS=Homo sapiens OX=9606 GN=C3 PE=1 SV=2	3576		controllerType=0 controllerNumber=1 scan=19682	152.225
18744:4	3	R.APSTWLTAYVVKVFSLAVNLIAIDSQVLC[+57.021]GAVK.W		C[+57]	884.244	4	3533.95	3533.94	0	3	1073	Specific	448.47	448.47	448.47	9.2	38	>sp|P01024|CO3_HUMAN Complement C3 OS=Homo sapiens OX=9606 GN=C3 PE=1 SV=2	3576		controllerType=0 controllerNumber=1 scan=19686	152.266
18739:3	3	R.APSTWLTAYVVKVFSLAVNLIAIDSQVLC[+57.021]GAVK.W		C[+57]	1178.66	3	3533.95	3533.94	0	2.2	1073	Specific	469.44	337.26	337.26	5.99	38	>sp|P01024|CO3_HUMAN Complement C3 OS=Homo sapiens OX=9606 GN=C3 PE=1 SV=2	3576		controllerType=0 controllerNumber=1 scan=19681	152.209
18743:4	3	R.APSTWLTAYVVKVFSLAVNLIAIDSQVLC[+57.021]GAVK.W		C[+57]	884.244	4	3533.95	3533.94	0	3	1073	Specific	469.81	350.42	350.42	6.38	38	>sp|P01024|CO3_HUMAN Complement C3 OS=Homo sapiens OX=9606 GN=C3 PE=1 SV=2	3576		controllerType=0 controllerNumber=1 scan=19685	152.251
09863:3	3	K.QKPDGVFQEDAPVIHQEMIGGLR.N			855.438	3	2564.3	2564.29	0	2.3	1112	Specific	917.4	681.65	681.65	22.01	38	>sp|P01024|CO3_HUMAN Complement C3 OS=Homo sapiens OX=9606 GN=C3 PE=1 SV=2	3576		controllerType=0 controllerNumber=1 scan=9921	77.8469
09864:3	3	K.QKPDGVFQEDAPVIHQEMIGGLR.N			855.438	3	2564.3	2564.29	0	2.3	1112	Specific	1065.19	894.59	894.59	25.01	38	>sp|P01024|CO3_HUMAN Complement C3 OS=Homo sapiens OX=9606 GN=C3 PE=1 SV=2	3576		controllerType=0 controllerNumber=1 scan=9922	77.8557
08954:2	3	K.DIC[+57.021]EEQVNSLPGSITK.A		C[+57]	895.439	2	1789.87	1789.86	0	3.8	1156	Specific	565.89	363.43	363.43	11.46	38	>sp|P01024|CO3_HUMAN Complement C3 OS=Homo sapiens OX=9606 GN=C3 PE=1 SV=2	3576		controllerType=0 controllerNumber=1 scan=8921	72.2074
08885:2	3	K.DIC[+57.021]EEQVNSLPGSITK.A		C[+57]	895.438	2	1789.87	1789.86	0	3.1	1156	Specific	615.72	471.09	471.09	15.7	38	>sp|P01024|CO3_HUMAN Complement C3 OS=Homo sapiens OX=9606 GN=C3 PE=1 SV=2	3576		controllerType=0 controllerNumber=1 scan=8846	71.7687
08886:2	3	K.DIC[+57.021]EEQVNSLPGSITK.A		C[+57]	895.438	2	1789.87	1789.86	0	3.1	1156	Specific	650.65	436.75	436.75	16.7	38	>sp|P01024|CO3_HUMAN Complement C3 OS=Homo sapiens OX=9606 GN=C3 PE=1 SV=2	3576		controllerType=0 controllerNumber=1 scan=8847	71.7793
08953:2	3	K.DIC[+57.021]EEQVNSLPGSITK.A		C[+57]	895.439	2	1789.87	1789.86	0	3.8	1156	Specific	655.87	439.63	439.63	16.44	38	>sp|P01024|CO3_HUMAN Complement C3 OS=Homo sapiens OX=9606 GN=C3 PE=1 SV=2	3576		controllerType=0 controllerNumber=1 scan=8920	72.1982
10601:2	3	K.AGDFLEANYMNLQR.S			821.39	2	1641.77	1641.77	0	2.1	1172	Specific	501.22	278.72	278.72	9.82	38	>sp|P01024|CO3_HUMAN Complement C3 OS=Homo sapiens OX=9606 GN=C3 PE=1 SV=2	3576		controllerType=0 controllerNumber=1 scan=10733	82.3919
10602:2	3	K.AGDFLEANYMNLQR.S			821.39	2	1641.77	1641.77	0	2.1	1172	Specific	641.41	456.8	456.8	14.72	38	>sp|P01024|CO3_HUMAN Complement C3 OS=Homo sapiens OX=9606 GN=C3 PE=1 SV=2	3576		controllerType=0 controllerNumber=1 scan=10734	82.4002
15762:2	3	K.QLYNVEATSYALLALLQLK.D			1076.11	2	2151.21	2151.21	0	2	1226	Specific	609	469.98	469.98	15.66	38	>sp|P01024|CO3_HUMAN Complement C3 OS=Homo sapiens OX=9606 GN=C3 PE=1 SV=2	3576		controllerType=0 controllerNumber=1 scan=16410	121.128
15761:2	3	K.QLYNVEATSYALLALLQLK.D			1076.11	2	2151.21	2151.21	0	2	1226	Specific	834.72	751.81	751.81	19.66	38	>sp|P01024|CO3_HUMAN Complement C3 OS=Homo sapiens OX=9606 GN=C3 PE=1 SV=2	3576		controllerType=0 controllerNumber=1 scan=16409	121.113
16160:3	3	K.QLYNVEATSYALLALLQLKDFDFVPPVVR.W			1108.28	3	3322.82	3322.81	0	2.5	1226	Specific	335.08	313.52	313.52	8.42	38	>sp|P01024|CO3_HUMAN Complement C3 OS=Homo sapiens OX=9606 GN=C3 PE=1 SV=2	3576		controllerType=0 controllerNumber=1 scan=16848	125.104
16159:3	3	K.QLYNVEATSYALLALLQLKDFDFVPPVVR.W			1108.28	3	3322.82	3322.81	0	2.5	1226	Specific	970.62	831.49	831.49	21.48	38	>sp|P01024|CO3_HUMAN Complement C3 OS=Homo sapiens OX=9606 GN=C3 PE=1 SV=2	3576		controllerType=0 controllerNumber=1 scan=16847	125.089
14162:2	3	R.YYGGGYGSTQATFMVFQALAQYQK.D			1340.14	2	2679.26	2679.25	0	3.2	1261	Specific	498.82	336.67	336.67	9.97	38	>sp|P01024|CO3_HUMAN Complement C3 OS=Homo sapiens OX=9606 GN=C3 PE=1 SV=2	3576		controllerType=0 controllerNumber=1 scan=14650	106.559
14149:3	3	R.YYGGGYGSTQATFMVFQALAQYQK.D			893.76	3	2679.26	2679.25	0	3.4	1261	Specific	601.29	500.36	500.36	14.06	38	>sp|P01024|CO3_HUMAN Complement C3 OS=Homo sapiens OX=9606 GN=C3 PE=1 SV=2	3576		controllerType=0 controllerNumber=1 scan=14636	106.453
14150:3	3	R.YYGGGYGSTQATFMVFQALAQYQK.D			893.76	3	2679.26	2679.25	0	3.4	1261	Specific	633.13	495.02	495.02	14.06	38	>sp|P01024|CO3_HUMAN Complement C3 OS=Homo sapiens OX=9606 GN=C3 PE=1 SV=2	3576		controllerType=0 controllerNumber=1 scan=14637	106.464
14161:2	3	R.YYGGGYGSTQATFMVFQALAQYQK.D			1340.14	2	2679.26	2679.25	0	3.2	1261	Specific	741.55	555.82	555.82	16.83	38	>sp|P01024|CO3_HUMAN Complement C3 OS=Homo sapiens OX=9606 GN=C3 PE=1 SV=2	3576		controllerType=0 controllerNumber=1 scan=14649	106.549
13458:3	3	R.YYGGGYGSTQATFM[+15.995]VFQALAQYQK.D		M[+16]	899.091	3	2695.26	2695.25	0	3.6	1261	Specific	612.81	480.14	480.14	14.06	38	>sp|P01024|CO3_HUMAN Complement C3 OS=Homo sapiens OX=9606 GN=C3 PE=1 SV=2	3576		controllerType=0 controllerNumber=1 scan=13876	100.883
13457:3	3	R.YYGGGYGSTQATFM[+15.995]VFQALAQYQK.D		M[+16]	899.091	3	2695.26	2695.25	0	3.6	1261	Specific	689.99	582.46	582.46	15.06	38	>sp|P01024|CO3_HUMAN Complement C3 OS=Homo sapiens OX=9606 GN=C3 PE=1 SV=2	3576		controllerType=0 controllerNumber=1 scan=13875	100.874
18232:2	3	R.SEETKENEGFTVTAEGK.G			928.434	2	1855.86	1855.86	0	2.4	1321	Specific	26.39	23.76	23.76	0.01	38	>sp|P01024|CO3_HUMAN Complement C3 OS=Homo sapiens OX=9606 GN=C3 PE=1 SV=2	3576		controllerType=0 controllerNumber=1 scan=19127	146.873
16872:2	3	R.SEETKENEGFTVTAEGK.G			928.433	2	1855.86	1855.86	0	1.6	1321	Specific	130.33	78.65	78.65	0.28	38	>sp|P01024|CO3_HUMAN Complement C3 OS=Homo sapiens OX=9606 GN=C3 PE=1 SV=2	3576		controllerType=0 controllerNumber=1 scan=17631	132.505
18044:2	3	R.SEETKENEGFTVTAEGK.G			928.434	2	1855.86	1855.86	0	2.9	1321	Specific	130.98	20.85	20.85	0.39	38	>sp|P01024|CO3_HUMAN Complement C3 OS=Homo sapiens OX=9606 GN=C3 PE=1 SV=2	3576		controllerType=0 controllerNumber=1 scan=18920	144.873
16871:2	3	R.SEETKENEGFTVTAEGK.G			928.433	2	1855.86	1855.86	0	1.6	1321	Specific	355.17	234.99	234.99	6.94	38	>sp|P01024|CO3_HUMAN Complement C3 OS=Homo sapiens OX=9606 GN=C3 PE=1 SV=2	3576		controllerType=0 controllerNumber=1 scan=17630	132.49
18231:2	3	R.SEETKENEGFTVTAEGK.G			928.434	2	1855.86	1855.86	0	2.4	1321	Specific	383.76	235.67	235.67	7.94	38	>sp|P01024|CO3_HUMAN Complement C3 OS=Homo sapiens OX=9606 GN=C3 PE=1 SV=2	3576		controllerType=0 controllerNumber=1 scan=19126	146.858
18043:2	3	R.SEETKENEGFTVTAEGK.G			928.434	2	1855.86	1855.86	0	2.9	1321	Specific	386.85	267.31	267.31	7.87	38	>sp|P01024|CO3_HUMAN Complement C3 OS=Homo sapiens OX=9606 GN=C3 PE=1 SV=2	3576		controllerType=0 controllerNumber=1 scan=18919	144.859
06980:3	3	R.SEETKENEGFT[+933.344]VTAEGK.G	HexNAc(3)Hex(2)	T[+933]	930.41	3	2789.22	2789.2	0	6.3	1321	Specific	257.18	160.33	2.4	2.96	38	>sp|P01024|CO3_HUMAN Complement C3 OS=Homo sapiens OX=9606 GN=C3 PE=1 SV=2	3576		controllerType=0 controllerNumber=1 scan=6750	60.0952
06993:3	3	R.SEETKENEGFT[+933.344]VTAEGK.G	HexNAc(3)Hex(2)	T[+933]	930.411	3	2789.22	2789.2	0	6.4	1321	Specific	588.09	428.33	16.2	11.68	38	>sp|P01024|CO3_HUMAN Complement C3 OS=Homo sapiens OX=9606 GN=C3 PE=1 SV=2	3576		controllerType=0 controllerNumber=1 scan=6764	60.1684
06994:3	3	R.SEETKENEGFT[+933.344]VTAEGK.G	HexNAc(3)Hex(2)	T[+933]	930.411	3	2789.22	2789.2	0	6.4	1321	Specific	764.35	676.04	2.4	15.68	38	>sp|P01024|CO3_HUMAN Complement C3 OS=Homo sapiens OX=9606 GN=C3 PE=1 SV=2	3576		controllerType=0 controllerNumber=1 scan=6765	60.1768
13759:3	3	R.YRGDQDATMSILDISMMTGFAPDTDDLK.Q			1036.47	3	3107.41	3107.4	0	2.6	1392	Specific	488.39	352.72	352.72	8.39	38	>sp|P01024|CO3_HUMAN Complement C3 OS=Homo sapiens OX=9606 GN=C3 PE=1 SV=2	3576		controllerType=0 controllerNumber=1 scan=14207	103.23
13760:3	3	R.YRGDQDATMSILDISMMTGFAPDTDDLK.Q			1036.47	3	3107.41	3107.4	0	2.6	1392	Specific	557.48	465.58	465.58	11.89	38	>sp|P01024|CO3_HUMAN Complement C3 OS=Homo sapiens OX=9606 GN=C3 PE=1 SV=2	3576		controllerType=0 controllerNumber=1 scan=14208	103.242
10199:2	3	K.VHQYFNVELIQPGAVK.V			921.501	2	1842	1841.99	0	2.5	1463	Specific	519.46	392.06	392.06	13.04	38	>sp|P01024|CO3_HUMAN Complement C3 OS=Homo sapiens OX=9606 GN=C3 PE=1 SV=2	3576		controllerType=0 controllerNumber=1 scan=10291	79.9091
10200:2	3	K.VHQYFNVELIQPGAVK.V			921.501	2	1842	1841.99	0	2.5	1463	Specific	542.26	371.87	371.87	11.84	38	>sp|P01024|CO3_HUMAN Complement C3 OS=Homo sapiens OX=9606 GN=C3 PE=1 SV=2	3576		controllerType=0 controllerNumber=1 scan=10292	79.9176
08826:2	3	K.VYAYYNLEESC[+57.021]TR.F		C[+57]	834.375	2	1667.74	1667.74	0	3.3	1479	Specific	551.72	450.57	450.57	12.33	38	>sp|P01024|CO3_HUMAN Complement C3 OS=Homo sapiens OX=9606 GN=C3 PE=1 SV=2	3576		controllerType=0 controllerNumber=1 scan=8781	71.4135
08825:2	3	K.VYAYYNLEESC[+57.021]TR.F		C[+57]	834.375	2	1667.74	1667.74	0	3.3	1479	Specific	607.19	516.97	516.97	14.92	38	>sp|P01024|CO3_HUMAN Complement C3 OS=Homo sapiens OX=9606 GN=C3 PE=1 SV=2	3576		controllerType=0 controllerNumber=1 scan=8780	71.4044
05989:1	3	R.FYHPEK.E			820.4	1	820.4	820.399	0	1.3	1492	Specific	272.12	22.69	22.69	0.42	38	>sp|P01024|CO3_HUMAN Complement C3 OS=Homo sapiens OX=9606 GN=C3 PE=1 SV=2	3576		controllerType=0 controllerNumber=1 scan=5660	53.8102
05990:1	3	R.FYHPEK.E			820.4	1	820.4	820.399	0	1.3	1492	Specific	405.92	177.82	177.82	6.42	38	>sp|P01024|CO3_HUMAN Complement C3 OS=Homo sapiens OX=9606 GN=C3 PE=1 SV=2	3576		controllerType=0 controllerNumber=1 scan=5661	53.819
14996:2	3	K.VQLSNDFDEYIMAIEQTIK.S			1129.06	2	2257.11	2257.11	0	3.1	1552	Specific	523.71	352.21	352.21	11.63	38	>sp|P01024|CO3_HUMAN Complement C3 OS=Homo sapiens OX=9606 GN=C3 PE=1 SV=2	3576		controllerType=0 controllerNumber=1 scan=15568	114.066
14995:2	3	K.VQLSNDFDEYIMAIEQTIK.S			1129.06	2	2257.11	2257.11	0	3.1	1552	Specific	653.04	500.16	500.16	17.12	38	>sp|P01024|CO3_HUMAN Complement C3 OS=Homo sapiens OX=9606 GN=C3 PE=1 SV=2	3576		controllerType=0 controllerNumber=1 scan=15567	114.055
14932:2	3	K.VQLSNDFDEYIM[+15.995]AIEQTIK.S		M[+16]	1137.06	2	2273.11	2273.1	0	2.3	1552	Specific	300.02	164.24	164.24	8.35	38	>sp|P01024|CO3_HUMAN Complement C3 OS=Homo sapiens OX=9606 GN=C3 PE=1 SV=2	3576		controllerType=0 controllerNumber=1 scan=15497	113.484
14890:2	3	K.VQLSNDFDEYIM[+15.995]AIEQTIK.S		M[+16]	1137.06	2	2273.11	2273.1	0	3.5	1552	Specific	369.26	300.35	300.35	9.97	38	>sp|P01024|CO3_HUMAN Complement C3 OS=Homo sapiens OX=9606 GN=C3 PE=1 SV=2	3576		controllerType=0 controllerNumber=1 scan=15451	113.075
14870:2	3	K.VQLSNDFDEYIM[+15.995]AIEQTIK.S		M[+16]	1137.06	2	2273.11	2273.1	0	3.3	1552	Specific	453.16	310.63	310.63	10.54	38	>sp|P01024|CO3_HUMAN Complement C3 OS=Homo sapiens OX=9606 GN=C3 PE=1 SV=2	3576		controllerType=0 controllerNumber=1 scan=15429	112.887
14931:2	3	K.VQLSNDFDEYIM[+15.995]AIEQTIK.S		M[+16]	1137.06	2	2273.11	2273.1	0	2.3	1552	Specific	621.28	472.24	472.24	16.12	38	>sp|P01024|CO3_HUMAN Complement C3 OS=Homo sapiens OX=9606 GN=C3 PE=1 SV=2	3576		controllerType=0 controllerNumber=1 scan=15496	113.469
14889:2	3	K.VQLSNDFDEYIM[+15.995]AIEQTIK.S		M[+16]	1137.06	2	2273.11	2273.1	0	3.5	1552	Specific	681.63	604.41	604.41	16.86	38	>sp|P01024|CO3_HUMAN Complement C3 OS=Homo sapiens OX=9606 GN=C3 PE=1 SV=2	3576		controllerType=0 controllerNumber=1 scan=15450	113.066
14869:2	3	K.VQLSNDFDEYIM[+15.995]AIEQTIK.S		M[+16]	1137.06	2	2273.11	2273.1	0	3.3	1552	Specific	718.35	602.67	602.67	17.86	38	>sp|P01024|CO3_HUMAN Complement C3 OS=Homo sapiens OX=9606 GN=C3 PE=1 SV=2	3576		controllerType=0 controllerNumber=1 scan=15428	112.872
09286:3	3	K.DTWVEHWPEEDEC[+57.021]QDEENQK.Q		C[+57]	868.35	3	2603.03	2603.03	0	3	1625	Specific	609.14	471.68	471.68	16.12	38	>sp|P01024|CO3_HUMAN Complement C3 OS=Homo sapiens OX=9606 GN=C3 PE=1 SV=2	3576		controllerType=0 controllerNumber=1 scan=9287	74.2723
09236:2	3	K.DTWVEHWPEEDEC[+57.021]QDEENQK.Q		C[+57]	1302.02	2	2603.03	2603.03	0	1.2	1625	Specific	629.01	447.2	447.2	15.13	38	>sp|P01024|CO3_HUMAN Complement C3 OS=Homo sapiens OX=9606 GN=C3 PE=1 SV=2	3576		controllerType=0 controllerNumber=1 scan=9232	73.9675
09235:2	3	K.DTWVEHWPEEDEC[+57.021]QDEENQK.Q		C[+57]	1302.02	2	2603.03	2603.03	0	1.2	1625	Specific	729.12	593.89	593.89	17.13	38	>sp|P01024|CO3_HUMAN Complement C3 OS=Homo sapiens OX=9606 GN=C3 PE=1 SV=2	3576		controllerType=0 controllerNumber=1 scan=9231	73.9577
09226:3	3	K.DTWVEHWPEEDEC[+57.021]QDEENQK.Q		C[+57]	868.349	3	2603.03	2603.03	0	2.7	1625	Specific	749.82	695.6	695.6	18.12	38	>sp|P01024|CO3_HUMAN Complement C3 OS=Homo sapiens OX=9606 GN=C3 PE=1 SV=2	3576		controllerType=0 controllerNumber=1 scan=9221	73.9046
09285:3	3	K.DTWVEHWPEEDEC[+57.021]QDEENQK.Q		C[+57]	868.35	3	2603.03	2603.03	0	3	1625	Specific	809.82	689.06	689.06	20.12	38	>sp|P01024|CO3_HUMAN Complement C3 OS=Homo sapiens OX=9606 GN=C3 PE=1 SV=2	3576		controllerType=0 controllerNumber=1 scan=9286	74.2639
09225:3	3	K.DTWVEHWPEEDEC[+57.021]QDEENQK.Q		C[+57]	868.349	3	2603.03	2603.03	0	2.7	1625	Specific	810.21	701.74	701.74	20.12	38	>sp|P01024|CO3_HUMAN Complement C3 OS=Homo sapiens OX=9606 GN=C3 PE=1 SV=2	3576		controllerType=0 controllerNumber=1 scan=9220	73.895
03263:1	4	R.GHRPLDK.K			822.46	1	822.46	822.458	0	2.8	45	Specific	72.08	8.84	8.84	0.01	23	>sp|P02675|FIBB_HUMAN Fibrinogen beta chain OS=Homo sapiens OX=9606 GN=FGB PE=1 SV=2	6055		controllerType=0 controllerNumber=1 scan=2939	29.7912
04403:1	4	R.GHRPLDK.K			822.461	1	822.461	822.458	0	4.1	45	Specific	76.97	5.91	5.91	0.01	23	>sp|P02675|FIBB_HUMAN Fibrinogen beta chain OS=Homo sapiens OX=9606 GN=FGB PE=1 SV=2	6055		controllerType=0 controllerNumber=1 scan=3995	40.5351
03763:1	4	R.GHRPLDK.K			822.461	1	822.461	822.458	0	3.3	45	Specific	97.03	22.66	22.66	0.03	23	>sp|P02675|FIBB_HUMAN Fibrinogen beta chain OS=Homo sapiens OX=9606 GN=FGB PE=1 SV=2	6055		controllerType=0 controllerNumber=1 scan=3401	34.4881
03951:1	4	R.GHRPLDK.K			822.461	1	822.461	822.458	0	3	45	Specific	139.51	43.33	43.33	0.26	23	>sp|P02675|FIBB_HUMAN Fibrinogen beta chain OS=Homo sapiens OX=9606 GN=FGB PE=1 SV=2	6055		controllerType=0 controllerNumber=1 scan=3568	36.1882
04577:1	4	R.GHRPLDK.K			822.46	1	822.46	822.458	0	2.6	45	Specific	139.58	26.41	26.41	0.04	23	>sp|P02675|FIBB_HUMAN Fibrinogen beta chain OS=Homo sapiens OX=9606 GN=FGB PE=1 SV=2	6055		controllerType=0 controllerNumber=1 scan=4160	42.2131
03939:1	4	R.GHRPLDK.K			822.461	1	822.461	822.458	0	3	45	Specific	153.51	9	9	0.01	23	>sp|P02675|FIBB_HUMAN Fibrinogen beta chain OS=Homo sapiens OX=9606 GN=FGB PE=1 SV=2	6055		controllerType=0 controllerNumber=1 scan=3555	36.0554
05005:1	4	R.GHRPLDK.K			822.461	1	822.461	822.458	0	3.1	45	Specific	174.45	61.63	61.63	0.42	23	>sp|P02675|FIBB_HUMAN Fibrinogen beta chain OS=Homo sapiens OX=9606 GN=FGB PE=1 SV=2	6055		controllerType=0 controllerNumber=1 scan=4578	46.4558
04753:1	4	R.GHRPLDK.K			822.461	1	822.461	822.458	0	3.7	45	Specific	177.04	56.65	56.65	0.07	23	>sp|P02675|FIBB_HUMAN Fibrinogen beta chain OS=Homo sapiens OX=9606 GN=FGB PE=1 SV=2	6055		controllerType=0 controllerNumber=1 scan=4336	43.9951
05045:1	4	R.GHRPLDK.K			822.461	1	822.461	822.458	0	3.1	45	Specific	187.35	43.3	43.3	0.04	23	>sp|P02675|FIBB_HUMAN Fibrinogen beta chain OS=Homo sapiens OX=9606 GN=FGB PE=1 SV=2	6055		controllerType=0 controllerNumber=1 scan=4622	46.8972
05071:1	4	R.GHRPLDK.K			822.461	1	822.461	822.458	0	3.1	45	Specific	212.73	65.06	65.06	0.72	23	>sp|P02675|FIBB_HUMAN Fibrinogen beta chain OS=Homo sapiens OX=9606 GN=FGB PE=1 SV=2	6055		controllerType=0 controllerNumber=1 scan=4650	47.177
07673:2	4	K.REEAPSLRPAPPPISGGGYR.A			1054.06	2	2107.11	2107.1	0	2.8	53	Specific	400.19	327.5	327.5	9.68	23	>sp|P02675|FIBB_HUMAN Fibrinogen beta chain OS=Homo sapiens OX=9606 GN=FGB PE=1 SV=2	6055		controllerType=0 controllerNumber=1 scan=7512	64.3207
07674:2	4	K.REEAPSLRPAPPPISGGGYR.A			1054.06	2	2107.11	2107.1	0	2.8	53	Specific	546.48	414.29	414.29	12.28	23	>sp|P02675|FIBB_HUMAN Fibrinogen beta chain OS=Homo sapiens OX=9606 GN=FGB PE=1 SV=2	6055		controllerType=0 controllerNumber=1 scan=7513	64.3294
08109:2	4	R.EEAPSLRPAPPPISGGGYR.A			976.008	2	1951.01	1951	0	2.6	54	Specific	636.28	509.9	509.9	16.32	23	>sp|P02675|FIBB_HUMAN Fibrinogen beta chain OS=Homo sapiens OX=9606 GN=FGB PE=1 SV=2	6055		controllerType=0 controllerNumber=1 scan=7992	66.982
08110:2	4	R.EEAPSLRPAPPPISGGGYR.A			976.008	2	1951.01	1951	0	2.6	54	Specific	740.3	567.61	567.61	18.32	23	>sp|P02675|FIBB_HUMAN Fibrinogen beta chain OS=Homo sapiens OX=9606 GN=FGB PE=1 SV=2	6055		controllerType=0 controllerNumber=1 scan=7993	66.9905
11420:4	4	R.KAPDAGGC[+57.021]LHADPDLGVLC[+57.021]PTGC[+57.021]QLQEALLQQER.P		C[+57]*3	930.201	4	3717.78	3717.78	0	1.5	88	Specific	432.62	391.39	391.39	10.2	23	>sp|P02675|FIBB_HUMAN Fibrinogen beta chain OS=Homo sapiens OX=9606 GN=FGB PE=1 SV=2	6055		controllerType=0 controllerNumber=1 scan=11634	87.4955
11419:4	4	R.KAPDAGGC[+57.021]LHADPDLGVLC[+57.021]PTGC[+57.021]QLQEALLQQER.P		C[+57]*3	930.201	4	3717.78	3717.78	0	1.5	88	Specific	505.35	329.12	329.12	7.72	23	>sp|P02675|FIBB_HUMAN Fibrinogen beta chain OS=Homo sapiens OX=9606 GN=FGB PE=1 SV=2	6055		controllerType=0 controllerNumber=1 scan=11633	87.4868
11453:3	4	R.KAPDAGGC[+57.021]LHADPDLGVLC[+57.021]PTGC[+57.021]QLQEALLQQER.P		C[+57]*3	1239.93	3	3717.78	3717.78	0	1.3	88	Specific	560.59	263.29	263.29	7.96	23	>sp|P02675|FIBB_HUMAN Fibrinogen beta chain OS=Homo sapiens OX=9606 GN=FGB PE=1 SV=2	6055		controllerType=0 controllerNumber=1 scan=11670	87.6977
11357:4	4	R.KAPDAGGC[+57.021]LHADPDLGVLC[+57.021]PTGC[+57.021]QLQEALLQQER.P		C[+57]*3	930.202	4	3717.79	3717.78	0	2.3	88	Specific	600.96	461.18	461.18	14.36	23	>sp|P02675|FIBB_HUMAN Fibrinogen beta chain OS=Homo sapiens OX=9606 GN=FGB PE=1 SV=2	6055		controllerType=0 controllerNumber=1 scan=11565	87.1002
11366:3	4	R.KAPDAGGC[+57.021]LHADPDLGVLC[+57.021]PTGC[+57.021]QLQEALLQQER.P		C[+57]*3	1239.93	3	3717.79	3717.78	0	2.7	88	Specific	664.91	662.88	662.88	15.56	23	>sp|P02675|FIBB_HUMAN Fibrinogen beta chain OS=Homo sapiens OX=9606 GN=FGB PE=1 SV=2	6055		controllerType=0 controllerNumber=1 scan=11575	87.1607
11358:4	4	R.KAPDAGGC[+57.021]LHADPDLGVLC[+57.021]PTGC[+57.021]QLQEALLQQER.P		C[+57]*3	930.202	4	3717.79	3717.78	0	2.3	88	Specific	834.8	791.65	791.65	18.36	23	>sp|P02675|FIBB_HUMAN Fibrinogen beta chain OS=Homo sapiens OX=9606 GN=FGB PE=1 SV=2	6055		controllerType=0 controllerNumber=1 scan=11566	87.109
11365:3	4	R.KAPDAGGC[+57.021]LHADPDLGVLC[+57.021]PTGC[+57.021]QLQEALLQQER.P		C[+57]*3	1239.93	3	3717.79	3717.78	0	2.7	88	Specific	1157.17	1035.03	1035.03	25.56	23	>sp|P02675|FIBB_HUMAN Fibrinogen beta chain OS=Homo sapiens OX=9606 GN=FGB PE=1 SV=2	6055		controllerType=0 controllerNumber=1 scan=11574	87.1524
11128:4	4	R.KAPDAGGC[+57.021]LHADPDLGVLC[+57.021]PTGC[+57.021]QLQEALLQQERPIR.N		C[+57]*3	1021.76	4	4084.03	4084.02	0	2.7	88	Specific	17.26	17.26	17.26	0.9	23	>sp|P02675|FIBB_HUMAN Fibrinogen beta chain OS=Homo sapiens OX=9606 GN=FGB PE=1 SV=2	6055		controllerType=0 controllerNumber=1 scan=11313	85.6558
11288:5	4	R.KAPDAGGC[+57.021]LHADPDLGVLC[+57.021]PTGC[+57.021]QLQEALLQQERPIR.N		C[+57]*3	817.611	5	4084.03	4084.02	0	2.2	88	Specific	146.21	146.21	146.21	2.9	23	>sp|P02675|FIBB_HUMAN Fibrinogen beta chain OS=Homo sapiens OX=9606 GN=FGB PE=1 SV=2	6055		controllerType=0 controllerNumber=1 scan=11489	86.6538
11237:5	4	R.KAPDAGGC[+57.021]LHADPDLGVLC[+57.021]PTGC[+57.021]QLQEALLQQERPIR.N		C[+57]*3	817.61	5	4084.02	4084.02	0	1.5	88	Specific	336.56	336.56	336.56	7.16	23	>sp|P02675|FIBB_HUMAN Fibrinogen beta chain OS=Homo sapiens OX=9606 GN=FGB PE=1 SV=2	6055		controllerType=0 controllerNumber=1 scan=11433	86.3366
11286:4	4	R.KAPDAGGC[+57.021]LHADPDLGVLC[+57.021]PTGC[+57.021]QLQEALLQQERPIR.N		C[+57]*3	1021.76	4	4084.02	4084.02	0	2	88	Specific	460.3	460.3	460.3	11.45	23	>sp|P02675|FIBB_HUMAN Fibrinogen beta chain OS=Homo sapiens OX=9606 GN=FGB PE=1 SV=2	6055		controllerType=0 controllerNumber=1 scan=11487	86.6431
11252:3	4	R.KAPDAGGC[+57.021]LHADPDLGVLC[+57.021]PTGC[+57.021]QLQEALLQQERPIR.N		C[+57]*3	1362.01	3	4084.03	4084.02	0	3.3	88	Specific	516.9	510.23	510.23	11.66	23	>sp|P02675|FIBB_HUMAN Fibrinogen beta chain OS=Homo sapiens OX=9606 GN=FGB PE=1 SV=2	6055		controllerType=0 controllerNumber=1 scan=11449	86.4265
11449:4	4	R.KAPDAGGC[+57.021]LHADPDLGVLC[+57.021]PTGC[+57.021]QLQEALLQQERPIR.N		C[+57]*3	1021.76	4	4084.02	4084.02	0	1.5	88	Specific	671.51	494.76	494.76	15.6	23	>sp|P02675|FIBB_HUMAN Fibrinogen beta chain OS=Homo sapiens OX=9606 GN=FGB PE=1 SV=2	6055		controllerType=0 controllerNumber=1 scan=11666	87.6758
11352:4	4	R.KAPDAGGC[+57.021]LHADPDLGVLC[+57.021]PTGC[+57.021]QLQEALLQQERPIR.N		C[+57]*3	1021.76	4	4084.03	4084.02	0	2.8	88	Specific	685.05	677.57	677.57	16.06	23	>sp|P02675|FIBB_HUMAN Fibrinogen beta chain OS=Homo sapiens OX=9606 GN=FGB PE=1 SV=2	6055		controllerType=0 controllerNumber=1 scan=11559	87.0671
11285:4	4	R.KAPDAGGC[+57.021]LHADPDLGVLC[+57.021]PTGC[+57.021]QLQEALLQQERPIR.N		C[+57]*3	1021.76	4	4084.02	4084.02	0	2	88	Specific	695.14	636.81	636.81	15.6	23	>sp|P02675|FIBB_HUMAN Fibrinogen beta chain OS=Homo sapiens OX=9606 GN=FGB PE=1 SV=2	6055		controllerType=0 controllerNumber=1 scan=11486	86.6336
11351:4	4	R.KAPDAGGC[+57.021]LHADPDLGVLC[+57.021]PTGC[+57.021]QLQEALLQQERPIR.N		C[+57]*3	1021.76	4	4084.03	4084.02	0	2.8	88	Specific	723.43	549.5	549.5	17.06	23	>sp|P02675|FIBB_HUMAN Fibrinogen beta chain OS=Homo sapiens OX=9606 GN=FGB PE=1 SV=2	6055		controllerType=0 controllerNumber=1 scan=11558	87.0579
11233:4	4	R.KAPDAGGC[+57.021]LHADPDLGVLC[+57.021]PTGC[+57.021]QLQEALLQQERPIR.N		C[+57]*3	1021.76	4	4084.03	4084.02	0	2.7	88	Specific	749.45	707.38	707.38	17.06	23	>sp|P02675|FIBB_HUMAN Fibrinogen beta chain OS=Homo sapiens OX=9606 GN=FGB PE=1 SV=2	6055		controllerType=0 controllerNumber=1 scan=11428	86.3062
11238:5	4	R.KAPDAGGC[+57.021]LHADPDLGVLC[+57.021]PTGC[+57.021]QLQEALLQQERPIR.N		C[+57]*3	817.61	5	4084.02	4084.02	0	1.5	88	Specific	941.13	941.13	941.13	20.4	23	>sp|P02675|FIBB_HUMAN Fibrinogen beta chain OS=Homo sapiens OX=9606 GN=FGB PE=1 SV=2	6055		controllerType=0 controllerNumber=1 scan=11434	86.3451
11251:3	4	R.KAPDAGGC[+57.021]LHADPDLGVLC[+57.021]PTGC[+57.021]QLQEALLQQERPIR.N		C[+57]*3	1362.01	3	4084.03	4084.02	0	3.3	88	Specific	1063.23	1007.38	1007.38	23.53	23	>sp|P02675|FIBB_HUMAN Fibrinogen beta chain OS=Homo sapiens OX=9606 GN=FGB PE=1 SV=2	6055		controllerType=0 controllerNumber=1 scan=11448	86.4181
11234:4	4	R.KAPDAGGC[+57.021]LHADPDLGVLC[+57.021]PTGC[+57.021]QLQEALLQQERPIR.N		C[+57]*3	1021.76	4	4084.03	4084.02	0	2.7	88	Specific	1348.83	1348.83	1348.83	29.06	23	>sp|P02675|FIBB_HUMAN Fibrinogen beta chain OS=Homo sapiens OX=9606 GN=FGB PE=1 SV=2	6055		controllerType=0 controllerNumber=1 scan=11429	86.315
11728:3	4	K.APDAGGC[+57.021]LHADPDLGVLC[+57.021]PTGC[+57.021]QLQEALLQQERPIR.N		C[+57]*3	1319.32	3	3955.93	3955.92	0	2.4	89	Specific	313.63	313.63	313.63	8.78	23	>sp|P02675|FIBB_HUMAN Fibrinogen beta chain OS=Homo sapiens OX=9606 GN=FGB PE=1 SV=2	6055		controllerType=0 controllerNumber=1 scan=11973	89.4391
11715:4	4	K.APDAGGC[+57.021]LHADPDLGVLC[+57.021]PTGC[+57.021]QLQEALLQQERPIR.N		C[+57]*3	989.738	4	3955.93	3955.92	0	2.4	89	Specific	604.09	420.92	420.92	14.86	23	>sp|P02675|FIBB_HUMAN Fibrinogen beta chain OS=Homo sapiens OX=9606 GN=FGB PE=1 SV=2	6055		controllerType=0 controllerNumber=1 scan=11959	89.354
11716:4	4	K.APDAGGC[+57.021]LHADPDLGVLC[+57.021]PTGC[+57.021]QLQEALLQQERPIR.N		C[+57]*3	989.738	4	3955.93	3955.92	0	2.4	89	Specific	926.95	926.95	926.95	20.86	23	>sp|P02675|FIBB_HUMAN Fibrinogen beta chain OS=Homo sapiens OX=9606 GN=FGB PE=1 SV=2	6055		controllerType=0 controllerNumber=1 scan=11960	89.3636
11727:3	4	K.APDAGGC[+57.021]LHADPDLGVLC[+57.021]PTGC[+57.021]QLQEALLQQERPIR.N		C[+57]*3	1319.32	3	3955.93	3955.92	0	2.4	89	Specific	942.8	690.38	690.38	21.06	23	>sp|P02675|FIBB_HUMAN Fibrinogen beta chain OS=Homo sapiens OX=9606 GN=FGB PE=1 SV=2	6055		controllerType=0 controllerNumber=1 scan=11972	89.4305
12874:3	4	R.NSVDELNNNVEAVSQTSSSSFQYMYLLK.D			1056.5	3	3167.49	3167.48	0	3	125	Specific	374.4	316.88	316.88	9.28	23	>sp|P02675|FIBB_HUMAN Fibrinogen beta chain OS=Homo sapiens OX=9606 GN=FGB PE=1 SV=2	6055		controllerType=0 controllerNumber=1 scan=13233	96.7658
12770:2	4	R.NSVDELNNNVEAVSQTSSSSFQYMYLLK.D			1584.25	2	3167.49	3167.48	0	3.1	125	Specific	443.29	370.38	370.38	10.74	23	>sp|P02675|FIBB_HUMAN Fibrinogen beta chain OS=Homo sapiens OX=9606 GN=FGB PE=1 SV=2	6055		controllerType=0 controllerNumber=1 scan=13119	96.0652
12806:3	4	R.NSVDELNNNVEAVSQTSSSSFQYMYLLK.D			1056.5	3	3167.49	3167.48	0	2.5	125	Specific	469.08	445.43	445.43	12	23	>sp|P02675|FIBB_HUMAN Fibrinogen beta chain OS=Homo sapiens OX=9606 GN=FGB PE=1 SV=2	6055		controllerType=0 controllerNumber=1 scan=13159	96.312
12774:3	4	R.NSVDELNNNVEAVSQTSSSSFQYMYLLK.D			1056.5	3	3167.49	3167.48	0	3.1	125	Specific	544.76	544.76	544.76	12.56	23	>sp|P02675|FIBB_HUMAN Fibrinogen beta chain OS=Homo sapiens OX=9606 GN=FGB PE=1 SV=2	6055		controllerType=0 controllerNumber=1 scan=13123	96.0881
12769:2	4	R.NSVDELNNNVEAVSQTSSSSFQYMYLLK.D			1584.25	2	3167.49	3167.48	0	3.1	125	Specific	628.4	465.21	465.21	15.67	23	>sp|P02675|FIBB_HUMAN Fibrinogen beta chain OS=Homo sapiens OX=9606 GN=FGB PE=1 SV=2	6055		controllerType=0 controllerNumber=1 scan=13118	96.0568
12873:3	4	R.NSVDELNNNVEAVSQTSSSSFQYMYLLK.D			1056.5	3	3167.49	3167.48	0	3	125	Specific	661.63	470.46	470.46	15.38	23	>sp|P02675|FIBB_HUMAN Fibrinogen beta chain OS=Homo sapiens OX=9606 GN=FGB PE=1 SV=2	6055		controllerType=0 controllerNumber=1 scan=13232	96.7565
12805:3	4	R.NSVDELNNNVEAVSQTSSSSFQYMYLLK.D			1056.5	3	3167.49	3167.48	0	2.5	125	Specific	712.47	531.25	531.25	16.38	23	>sp|P02675|FIBB_HUMAN Fibrinogen beta chain OS=Homo sapiens OX=9606 GN=FGB PE=1 SV=2	6055		controllerType=0 controllerNumber=1 scan=13158	96.3024
12752:3	4	R.NSVDELNNNVEAVSQTSSSSFQYMYLLK.D			1056.5	3	3167.49	3167.48	0	2.9	125	Specific	726.99	624.36	624.36	17.16	23	>sp|P02675|FIBB_HUMAN Fibrinogen beta chain OS=Homo sapiens OX=9606 GN=FGB PE=1 SV=2	6055		controllerType=0 controllerNumber=1 scan=13099	95.9432
12751:3	4	R.NSVDELNNNVEAVSQTSSSSFQYMYLLK.D			1056.5	3	3167.49	3167.48	0	2.9	125	Specific	791.72	678.8	678.8	18.16	23	>sp|P02675|FIBB_HUMAN Fibrinogen beta chain OS=Homo sapiens OX=9606 GN=FGB PE=1 SV=2	6055		controllerType=0 controllerNumber=1 scan=13098	95.9339
12773:3	4	R.NSVDELNNNVEAVSQTSSSSFQYMYLLK.D			1056.5	3	3167.49	3167.48	0	3.1	125	Specific	893.81	806.66	806.66	20.16	23	>sp|P02675|FIBB_HUMAN Fibrinogen beta chain OS=Homo sapiens OX=9606 GN=FGB PE=1 SV=2	6055		controllerType=0 controllerNumber=1 scan=13122	96.0798
11688:3	4	R.NSVDELNNNVEAVSQTSSSSFQYM[+15.995]YLLK.D		M[+16]	1061.83	3	3183.49	3183.48	0	3.5	125	Specific	320.33	197.74	197.74	7.44	23	>sp|P02675|FIBB_HUMAN Fibrinogen beta chain OS=Homo sapiens OX=9606 GN=FGB PE=1 SV=2	6055		controllerType=0 controllerNumber=1 scan=11929	89.1845
11628:3	4	R.NSVDELNNNVEAVSQTSSSSFQYM[+15.995]YLLK.D		M[+16]	1061.83	3	3183.48	3183.48	0	1.2	125	Specific	561.27	467.28	467.28	11.46	23	>sp|P02675|FIBB_HUMAN Fibrinogen beta chain OS=Homo sapiens OX=9606 GN=FGB PE=1 SV=2	6055		controllerType=0 controllerNumber=1 scan=11863	88.7877
11687:3	4	R.NSVDELNNNVEAVSQTSSSSFQYM[+15.995]YLLK.D		M[+16]	1061.83	3	3183.49	3183.48	0	3.5	125	Specific	662.66	410.79	410.79	14.69	23	>sp|P02675|FIBB_HUMAN Fibrinogen beta chain OS=Homo sapiens OX=9606 GN=FGB PE=1 SV=2	6055		controllerType=0 controllerNumber=1 scan=11928	89.1756
11627:3	4	R.NSVDELNNNVEAVSQTSSSSFQYM[+15.995]YLLK.D		M[+16]	1061.83	3	3183.48	3183.48	0	1.2	125	Specific	919.53	766.97	766.97	19.97	23	>sp|P02675|FIBB_HUMAN Fibrinogen beta chain OS=Homo sapiens OX=9606 GN=FGB PE=1 SV=2	6055		controllerType=0 controllerNumber=1 scan=11862	88.7789
14238:3	4	R.NSVDELNNNVEAVSQTSSSSFQYMYLLKDLWQK.R			1279.95	3	3837.84	3837.83	0	2.3	125	Specific	319.12	319.12	319.12	6.89	23	>sp|P02675|FIBB_HUMAN Fibrinogen beta chain OS=Homo sapiens OX=9606 GN=FGB PE=1 SV=2	6055		controllerType=0 controllerNumber=1 scan=14734	107.203
14237:3	4	R.NSVDELNNNVEAVSQTSSSSFQYMYLLKDLWQK.R			1279.95	3	3837.84	3837.83	0	2.3	125	Specific	1076.62	896.07	896.07	22.18	23	>sp|P02675|FIBB_HUMAN Fibrinogen beta chain OS=Homo sapiens OX=9606 GN=FGB PE=1 SV=2	6055		controllerType=0 controllerNumber=1 scan=14733	107.194
09428:2	4	K.DNENVVNEYSSELEK.H			884.9	2	1768.79	1768.79	0	3	164	Specific	556.06	430.66	430.66	13.11	23	>sp|P02675|FIBB_HUMAN Fibrinogen beta chain OS=Homo sapiens OX=9606 GN=FGB PE=1 SV=2	6055		controllerType=0 controllerNumber=1 scan=9443	75.1492
09373:2	4	K.DNENVVNEYSSELEK.H			884.899	2	1768.79	1768.79	0	2.5	164	Specific	612.06	506.59	506.59	15.7	23	>sp|P02675|FIBB_HUMAN Fibrinogen beta chain OS=Homo sapiens OX=9606 GN=FGB PE=1 SV=2	6055		controllerType=0 controllerNumber=1 scan=9382	74.7959
09427:2	4	K.DNENVVNEYSSELEK.H			884.9	2	1768.79	1768.79	0	3	164	Specific	613.52	438.77	438.77	15.7	23	>sp|P02675|FIBB_HUMAN Fibrinogen beta chain OS=Homo sapiens OX=9606 GN=FGB PE=1 SV=2	6055		controllerType=0 controllerNumber=1 scan=9442	75.1401
09393:2	4	K.DNENVVNEYSSELEK.H			884.899	2	1768.79	1768.79	0	2.2	164	Specific	638.68	550.4	550.4	15.24	23	>sp|P02675|FIBB_HUMAN Fibrinogen beta chain OS=Homo sapiens OX=9606 GN=FGB PE=1 SV=2	6055		controllerType=0 controllerNumber=1 scan=9404	74.922
09394:2	4	K.DNENVVNEYSSELEK.H			884.899	2	1768.79	1768.79	0	2.2	164	Specific	641.49	580.37	580.37	15.24	23	>sp|P02675|FIBB_HUMAN Fibrinogen beta chain OS=Homo sapiens OX=9606 GN=FGB PE=1 SV=2	6055		controllerType=0 controllerNumber=1 scan=9405	74.93
09374:2	4	K.DNENVVNEYSSELEK.H			884.899	2	1768.79	1768.79	0	2.5	164	Specific	662.9	616.67	616.67	16.7	23	>sp|P02675|FIBB_HUMAN Fibrinogen beta chain OS=Homo sapiens OX=9606 GN=FGB PE=1 SV=2	6055		controllerType=0 controllerNumber=1 scan=9383	74.8041
12135:4	4	K.DNENVVNEYSSELEKHQLYIDETVNSNIPTNLR.V			969.971	4	3876.86	3876.85	0	2.5	164	Specific	296.58	192.81	192.81	4.11	23	>sp|P02675|FIBB_HUMAN Fibrinogen beta chain OS=Homo sapiens OX=9606 GN=FGB PE=1 SV=2	6055		controllerType=0 controllerNumber=1 scan=12421	92.0334
12144:3	4	K.DNENVVNEYSSELEKHQLYIDETVNSNIPTNLR.V			1292.96	3	3876.86	3876.85	0	2.6	164	Specific	303.79	282.96	282.96	6.89	23	>sp|P02675|FIBB_HUMAN Fibrinogen beta chain OS=Homo sapiens OX=9606 GN=FGB PE=1 SV=2	6055		controllerType=0 controllerNumber=1 scan=12430	92.09
12136:4	4	K.DNENVVNEYSSELEKHQLYIDETVNSNIPTNLR.V			969.971	4	3876.86	3876.85	0	2.5	164	Specific	402.67	367.83	367.83	7.99	23	>sp|P02675|FIBB_HUMAN Fibrinogen beta chain OS=Homo sapiens OX=9606 GN=FGB PE=1 SV=2	6055		controllerType=0 controllerNumber=1 scan=12422	92.0422
12143:3	4	K.DNENVVNEYSSELEKHQLYIDETVNSNIPTNLR.V			1292.96	3	3876.86	3876.85	0	2.6	164	Specific	713.3	473.33	473.33	14.59	23	>sp|P02675|FIBB_HUMAN Fibrinogen beta chain OS=Homo sapiens OX=9606 GN=FGB PE=1 SV=2	6055		controllerType=0 controllerNumber=1 scan=12429	92.0815
09371:2	4	K.HQLYIDETVNSNIPTNLR.V			1064.05	2	2127.09	2127.08	0	2.5	179	Specific	621.66	539.78	539.78	16.32	23	>sp|P02675|FIBB_HUMAN Fibrinogen beta chain OS=Homo sapiens OX=9606 GN=FGB PE=1 SV=2	6055		controllerType=0 controllerNumber=1 scan=9380	74.7847
09372:2	4	K.HQLYIDETVNSNIPTNLR.V			1064.05	2	2127.09	2127.08	0	2.5	179	Specific	646.48	503.98	503.98	16.32	23	>sp|P02675|FIBB_HUMAN Fibrinogen beta chain OS=Homo sapiens OX=9606 GN=FGB PE=1 SV=2	6055		controllerType=0 controllerNumber=1 scan=9381	74.7933
19165:2	4	R.TPC[+57.021]TVSC[+57.021]NIPVVSGK.E		C[+57]*2	809.903	2	1618.8	1618.79	0	3.3	225	Specific	312.07	142.58	142.58	7.3	23	>sp|P02675|FIBB_HUMAN Fibrinogen beta chain OS=Homo sapiens OX=9606 GN=FGB PE=1 SV=2	6055		controllerType=0 controllerNumber=1 scan=20149	156.558
08175:2	4	R.TPC[+57.021]TVSC[+57.021]NIPVVSGK.E		C[+57]*2	809.902	2	1618.8	1618.79	0	2.8	225	Specific	658.74	545.02	545.02	16.7	23	>sp|P02675|FIBB_HUMAN Fibrinogen beta chain OS=Homo sapiens OX=9606 GN=FGB PE=1 SV=2	6055		controllerType=0 controllerNumber=1 scan=8065	67.3986
08235:2	4	R.TPC[+57.021]TVSC[+57.021]NIPVVSGK.E		C[+57]*2	809.902	2	1618.8	1618.79	0	2.4	225	Specific	685.49	549.14	549.14	16.7	23	>sp|P02675|FIBB_HUMAN Fibrinogen beta chain OS=Homo sapiens OX=9606 GN=FGB PE=1 SV=2	6055		controllerType=0 controllerNumber=1 scan=8131	67.765
08236:2	4	R.TPC[+57.021]TVSC[+57.021]NIPVVSGK.E		C[+57]*2	809.902	2	1618.8	1618.79	0	2.4	225	Specific	692.59	686.09	686.09	16.7	23	>sp|P02675|FIBB_HUMAN Fibrinogen beta chain OS=Homo sapiens OX=9606 GN=FGB PE=1 SV=2	6055		controllerType=0 controllerNumber=1 scan=8132	67.7738
08201:2	4	R.TPC[+57.021]TVSC[+57.021]NIPVVSGK.E		C[+57]*2	809.902	2	1618.8	1618.79	0	2.8	225	Specific	695.25	567.36	567.36	16.7	23	>sp|P02675|FIBB_HUMAN Fibrinogen beta chain OS=Homo sapiens OX=9606 GN=FGB PE=1 SV=2	6055		controllerType=0 controllerNumber=1 scan=8093	67.5564
08202:2	4	R.TPC[+57.021]TVSC[+57.021]NIPVVSGK.E		C[+57]*2	809.902	2	1618.8	1618.79	0	2.8	225	Specific	791.15	743.91	743.91	18.7	23	>sp|P02675|FIBB_HUMAN Fibrinogen beta chain OS=Homo sapiens OX=9606 GN=FGB PE=1 SV=2	6055		controllerType=0 controllerNumber=1 scan=8094	67.564
08176:2	4	R.TPC[+57.021]TVSC[+57.021]NIPVVSGK.E		C[+57]*2	809.902	2	1618.8	1618.79	0	2.8	225	Specific	801.4	728.21	728.21	19.7	23	>sp|P02675|FIBB_HUMAN Fibrinogen beta chain OS=Homo sapiens OX=9606 GN=FGB PE=1 SV=2	6055		controllerType=0 controllerNumber=1 scan=8066	67.4075
08590:2	4	R.KGGETSEMYLIQPDSSVKPYR.V			1193.09	2	2385.18	2385.18	0	2.1	247	Specific	693.84	611.63	611.63	16.28	23	>sp|P02675|FIBB_HUMAN Fibrinogen beta chain OS=Homo sapiens OX=9606 GN=FGB PE=1 SV=2	6055		controllerType=0 controllerNumber=1 scan=8521	69.9534
08589:2	4	R.KGGETSEMYLIQPDSSVKPYR.V			1193.09	2	2385.18	2385.18	0	2.1	247	Specific	808.59	654.87	654.87	19.28	23	>sp|P02675|FIBB_HUMAN Fibrinogen beta chain OS=Homo sapiens OX=9606 GN=FGB PE=1 SV=2	6055		controllerType=0 controllerNumber=1 scan=8520	69.945
07960:3	4	R.KGGETSEM[+15.995]YLIQPDSSVKPYR.V		M[+16]	801.064	3	2401.18	2401.17	0	3	247	Specific	656.24	603.15	603.15	17.01	23	>sp|P02675|FIBB_HUMAN Fibrinogen beta chain OS=Homo sapiens OX=9606 GN=FGB PE=1 SV=2	6055		controllerType=0 controllerNumber=1 scan=7828	66.0675
07959:3	4	R.KGGETSEM[+15.995]YLIQPDSSVKPYR.V		M[+16]	801.064	3	2401.18	2401.17	0	3	247	Specific	826.68	649.6	649.6	20.01	23	>sp|P02675|FIBB_HUMAN Fibrinogen beta chain OS=Homo sapiens OX=9606 GN=FGB PE=1 SV=2	6055		controllerType=0 controllerNumber=1 scan=7827	66.0588
09228:2	4	K.GGETSEMYLIQPDSSVKPYR.V			1129.05	2	2257.09	2257.08	0	3.2	248	Specific	626.83	514.62	514.62	16.06	23	>sp|P02675|FIBB_HUMAN Fibrinogen beta chain OS=Homo sapiens OX=9606 GN=FGB PE=1 SV=2	6055		controllerType=0 controllerNumber=1 scan=9223	73.9155
09227:2	4	K.GGETSEMYLIQPDSSVKPYR.V			1129.05	2	2257.09	2257.08	0	3.2	248	Specific	664.23	510.54	510.54	17.06	23	>sp|P02675|FIBB_HUMAN Fibrinogen beta chain OS=Homo sapiens OX=9606 GN=FGB PE=1 SV=2	6055		controllerType=0 controllerNumber=1 scan=9222	73.9069
09496:2	4	R.VYC[+57.021]DMNTENGGWTVIQNR.Q		C[+57]	1078.98	2	2156.95	2156.95	0	2.6	268	Specific	505.52	382.07	382.07	13.25	23	>sp|P02675|FIBB_HUMAN Fibrinogen beta chain OS=Homo sapiens OX=9606 GN=FGB PE=1 SV=2	6055		controllerType=0 controllerNumber=1 scan=9518	75.5905
09495:2	4	R.VYC[+57.021]DMNTENGGWTVIQNR.Q		C[+57]	1078.98	2	2156.95	2156.95	0	2.6	268	Specific	641.07	517.73	517.73	16.12	23	>sp|P02675|FIBB_HUMAN Fibrinogen beta chain OS=Homo sapiens OX=9606 GN=FGB PE=1 SV=2	6055		controllerType=0 controllerNumber=1 scan=9517	75.5821
08920:2	4	R.VYC[+57.021]DM[+15.995]NTENGGWTVIQNR.Q		C[+57], M[+16]	1086.98	2	2172.95	2172.94	0	2.1	268	Specific	505.8	348.07	348.07	11.58	23	>sp|P02675|FIBB_HUMAN Fibrinogen beta chain OS=Homo sapiens OX=9606 GN=FGB PE=1 SV=2	6055		controllerType=0 controllerNumber=1 scan=8884	71.9994
08919:2	4	R.VYC[+57.021]DM[+15.995]NTENGGWTVIQNR.Q		C[+57], M[+16]	1086.98	2	2172.95	2172.94	0	2.1	268	Specific	603.53	515.4	515.4	16.12	23	>sp|P02675|FIBB_HUMAN Fibrinogen beta chain OS=Homo sapiens OX=9606 GN=FGB PE=1 SV=2	6055		controllerType=0 controllerNumber=1 scan=8883	71.9907
06928:1	4	R.QDGSVDFGR.K			980.445	1	980.445	980.443	0	1.9	286	Specific	337.93	171.1	171.1	6.18	23	>sp|P02675|FIBB_HUMAN Fibrinogen beta chain OS=Homo sapiens OX=9606 GN=FGB PE=1 SV=2	6055		controllerType=0 controllerNumber=1 scan=6693	59.7787
10841:2	4	K.NYC[+57.021]GLPGEYWLGNDK.I		C[+57]	893.4	2	1785.79	1785.79	0	1.6	314	Specific	511.68	405.59	405.59	12.38	23	>sp|P02675|FIBB_HUMAN Fibrinogen beta chain OS=Homo sapiens OX=9606 GN=FGB PE=1 SV=2	6055		controllerType=0 controllerNumber=1 scan=10997	83.8754
10842:2	4	K.NYC[+57.021]GLPGEYWLGNDK.I		C[+57]	893.4	2	1785.79	1785.79	0	1.6	314	Specific	556.49	438.49	438.49	12.65	23	>sp|P02675|FIBB_HUMAN Fibrinogen beta chain OS=Homo sapiens OX=9606 GN=FGB PE=1 SV=2	6055		controllerType=0 controllerNumber=1 scan=10998	83.8837
13886:2	4	R.MGPTELLIEMEDWK.G			846.407	2	1691.81	1691.8	0	3	335	Specific	495.06	353.8	353.8	9.48	23	>sp|P02675|FIBB_HUMAN Fibrinogen beta chain OS=Homo sapiens OX=9606 GN=FGB PE=1 SV=2	6055		controllerType=0 controllerNumber=1 scan=14347	104.312
13885:2	4	R.MGPTELLIEMEDWK.G			846.407	2	1691.81	1691.8	0	3	335	Specific	579.03	321.87	321.87	10.81	23	>sp|P02675|FIBB_HUMAN Fibrinogen beta chain OS=Homo sapiens OX=9606 GN=FGB PE=1 SV=2	6055		controllerType=0 controllerNumber=1 scan=14346	104.302
06909:1	4	K.YQISVNK.Y			851.464	1	851.464	851.462	0	2	368	Specific	347.8	59.01	59.01	2.84	23	>sp|P02675|FIBB_HUMAN Fibrinogen beta chain OS=Homo sapiens OX=9606 GN=FGB PE=1 SV=2	6055		controllerType=0 controllerNumber=1 scan=6672	59.6568
06910:1	4	K.YQISVNK.Y			851.464	1	851.464	851.462	0	2	368	Specific	501.1	119.43	119.43	7.33	23	>sp|P02675|FIBB_HUMAN Fibrinogen beta chain OS=Homo sapiens OX=9606 GN=FGB PE=1 SV=2	6055		controllerType=0 controllerNumber=1 scan=6673	59.6653
10440:2	4	R.GTAGNALMDGAS[+203.079]QLMGENR.T	HexNAc(1)	S[+203]	1048.47	2	2095.94	2095.94	0	1.9	377	Specific	419.46	270.8	229.07	9.89	23	>sp|P02675|FIBB_HUMAN Fibrinogen beta chain OS=Homo sapiens OX=9606 GN=FGB PE=1 SV=2	6055		controllerType=0 controllerNumber=1 scan=10556	81.3982
10439:2	4	R.GTAGNALMDGAS[+203.079]QLMGENR.T	HexNAc(1)	S[+203]	1048.47	2	2095.94	2095.94	0	1.9	377	Specific	563.97	491.47	175.62	13.14	23	>sp|P02675|FIBB_HUMAN Fibrinogen beta chain OS=Homo sapiens OX=9606 GN=FGB PE=1 SV=2	6055		controllerType=0 controllerNumber=1 scan=10555	81.3897
10428:3	4	R.GTAGNALM[+15.995]DGAS[+1241.454]QLMGENR.T	HexNAc(3)Hex(3)Fuc(1)	M[+16], S[+1241]	1050.78	3	3150.32	3150.31	0	2.6	377	Specific	219.01	151.79	71.03	7.27	23	>sp|P02675|FIBB_HUMAN Fibrinogen beta chain OS=Homo sapiens OX=9606 GN=FGB PE=1 SV=2	6055		controllerType=0 controllerNumber=1 scan=10543	81.3267
11790:2	5	R.AVGSGATFSHYYYMILSR.G			1011.99	2	2022.98	2022.97	0	2.1	495	Specific	618.29	478.02	478.02	15.86	13	>sp|P0C0L5|CO4B_HUMAN Complement C4-B OS=Homo sapiens OX=9606 GN=C4B PE=1 SV=2	6202		controllerType=0 controllerNumber=1 scan=12041	89.8399
11789:2	5	R.AVGSGATFSHYYYMILSR.G			1011.99	2	2022.98	2022.97	0	2.1	495	Specific	689.96	568.52	568.52	16.86	13	>sp|P0C0L5|CO4B_HUMAN Complement C4-B OS=Homo sapiens OX=9606 GN=C4B PE=1 SV=2	6202		controllerType=0 controllerNumber=1 scan=12040	89.831
16227:3	5	K.LHLETDSLALVALGALDTALYAAGSK.S			871.812	3	2613.42	2613.41	0	2.9	589	Specific	519.4	418.24	418.24	10.94	13	>sp|P0C0L5|CO4B_HUMAN Complement C4-B OS=Homo sapiens OX=9606 GN=C4B PE=1 SV=2	6202		controllerType=0 controllerNumber=1 scan=16922	125.794
16228:3	5	K.LHLETDSLALVALGALDTALYAAGSK.S			871.812	3	2613.42	2613.41	0	2.9	589	Specific	692	659.56	659.56	15.83	13	>sp|P0C0L5|CO4B_HUMAN Complement C4-B OS=Homo sapiens OX=9606 GN=C4B PE=1 SV=2	6202		controllerType=0 controllerNumber=1 scan=16923	125.808
12309:2	5	R.ALEILQEEDLIDEDDIPVR.S			1113.06	2	2225.12	2225.12	0	1.8	757	Specific	535.54	397.51	397.51	12.85	13	>sp|P0C0L5|CO4B_HUMAN Complement C4-B OS=Homo sapiens OX=9606 GN=C4B PE=1 SV=2	6202		controllerType=0 controllerNumber=1 scan=12612	93.1087
12310:2	5	R.ALEILQEEDLIDEDDIPVR.S			1113.06	2	2225.12	2225.12	0	1.8	757	Specific	688	507.19	507.19	16.66	13	>sp|P0C0L5|CO4B_HUMAN Complement C4-B OS=Homo sapiens OX=9606 GN=C4B PE=1 SV=2	6202		controllerType=0 controllerNumber=1 scan=12613	93.1172
13474:3	5	R.VTASDPLDTLGSEGALSPGGVASLLR.L			828.441	3	2483.31	2483.3	0	3.5	980	Specific	389.25	382.92	382.92	10.28	13	>sp|P0C0L5|CO4B_HUMAN Complement C4-B OS=Homo sapiens OX=9606 GN=C4B PE=1 SV=2	6202		controllerType=0 controllerNumber=1 scan=13893	101.004
13473:3	5	R.VTASDPLDTLGSEGALSPGGVASLLR.L			828.441	3	2483.31	2483.3	0	3.5	980	Specific	671.24	536.28	536.28	15.06	13	>sp|P0C0L5|CO4B_HUMAN Complement C4-B OS=Homo sapiens OX=9606 GN=C4B PE=1 SV=2	6202		controllerType=0 controllerNumber=1 scan=13892	100.992
11612:3	5	K.LQETSNWLLSQQQADGSFQDLSPVIHR.S			1033.19	3	3097.54	3097.53	0	3.1	1100	Specific	472.99	391.14	391.14	12.51	13	>sp|P0C0L5|CO4B_HUMAN Complement C4-B OS=Homo sapiens OX=9606 GN=C4B PE=1 SV=2	6202		controllerType=0 controllerNumber=1 scan=11845	88.6866
11611:3	5	K.LQETSNWLLSQQQADGSFQDLSPVIHR.S			1033.19	3	3097.54	3097.53	0	3.1	1100	Specific	1023.79	963.95	963.95	23.67	13	>sp|P0C0L5|CO4B_HUMAN Complement C4-B OS=Homo sapiens OX=9606 GN=C4B PE=1 SV=2	6202		controllerType=0 controllerNumber=1 scan=11844	88.6781
16098:4	5	R.SMQGGLVGNDETVALTAFVTIALHHGLAVFQDEGAEPLK.Q			1009.77	4	4036.06	4036.05	0	3.8	1127	Specific	587.59	503.11	503.11	13.41	13	>sp|P0C0L5|CO4B_HUMAN Complement C4-B OS=Homo sapiens OX=9606 GN=C4B PE=1 SV=2	6202		controllerType=0 controllerNumber=1 scan=16780	124.461
16109:3	5	R.SMQGGLVGNDETVALTAFVTIALHHGLAVFQDEGAEPLK.Q			1346.02	3	4036.06	4036.05	0	2.3	1127	Specific	666.8	452.36	452.36	15.87	13	>sp|P0C0L5|CO4B_HUMAN Complement C4-B OS=Homo sapiens OX=9606 GN=C4B PE=1 SV=2	6202		controllerType=0 controllerNumber=1 scan=16792	124.57
16097:4	5	R.SMQGGLVGNDETVALTAFVTIALHHGLAVFQDEGAEPLK.Q			1009.77	4	4036.06	4036.05	0	3.8	1127	Specific	739.25	485.16	485.16	16.41	13	>sp|P0C0L5|CO4B_HUMAN Complement C4-B OS=Homo sapiens OX=9606 GN=C4B PE=1 SV=2	6202		controllerType=0 controllerNumber=1 scan=16779	124.447
15970:4	5	R.SM[+15.995]QGGLVGNDETVALTAFVTIALHHGLAVFQDEGAEPLK.Q		M[+16]	1013.77	4	4052.06	4052.04	0	3	1127	Specific	672.85	672.85	672.85	15.67	13	>sp|P0C0L5|CO4B_HUMAN Complement C4-B OS=Homo sapiens OX=9606 GN=C4B PE=1 SV=2	6202		controllerType=0 controllerNumber=1 scan=16639	123.161
15969:4	5	R.SM[+15.995]QGGLVGNDETVALTAFVTIALHHGLAVFQDEGAEPLK.Q		M[+16]	1013.77	4	4052.06	4052.04	0	3	1127	Specific	879.49	702.51	702.51	19.67	13	>sp|P0C0L5|CO4B_HUMAN Complement C4-B OS=Homo sapiens OX=9606 GN=C4B PE=1 SV=2	6202		controllerType=0 controllerNumber=1 scan=16638	123.147
13136:3	5	K.ASAGLLGAHAAAITAYALTLTKAPADLR.G			903.51	3	2708.51	2708.51	0	1.9	1183	Specific	889.54	789.5	789.5	19.22	13	>sp|P0C0L5|CO4B_HUMAN Complement C4-B OS=Homo sapiens OX=9606 GN=C4B PE=1 SV=2	6202		controllerType=0 controllerNumber=1 scan=13522	98.5003
13135:3	5	K.ASAGLLGAHAAAITAYALTLTKAPADLR.G			903.51	3	2708.51	2708.51	0	1.9	1183	Specific	969.39	849.58	849.58	21.22	13	>sp|P0C0L5|CO4B_HUMAN Complement C4-B OS=Homo sapiens OX=9606 GN=C4B PE=1 SV=2	6202		controllerType=0 controllerNumber=1 scan=13521	98.4909
12322:4	5	R.GVAHNNLMAMAQETGDNLYWGSVTGSQSNAVS[+947.323]PTPAPR.N	HexNAc(1)Hex(1)NeuAc(2)	S[+947]	1219.8	4	4876.17	4876.16	0	2.4	1211	Specific	184.05	184.05	4.8	6.25	13	>sp|P0C0L5|CO4B_HUMAN Complement C4-B OS=Homo sapiens OX=9606 GN=C4B PE=1 SV=2	6202		controllerType=0 controllerNumber=1 scan=12626	93.1896
12008:4	5	R.GVAHNNLMAMAQETGDNLYWGSVTGSQSNAVSPT[+656.228]PAPR.N	HexNAc(1)Hex(1)NeuAc(1)	T[+656]	1147.02	4	4585.07	4585.06	0	2.4	1211	Specific	530.72	530.72	5.71	11.55	13	>sp|P0C0L5|CO4B_HUMAN Complement C4-B OS=Homo sapiens OX=9606 GN=C4B PE=1 SV=2	6202		controllerType=0 controllerNumber=1 scan=12281	91.2155
12007:4	5	R.GVAHNNLMAMAQETGDNLYWGSVTGSQSNAVSPT[+656.228]PAPR.N	HexNAc(1)Hex(1)NeuAc(1)	T[+656]	1147.02	4	4585.07	4585.06	0	2.4	1211	Specific	555.82	345.08	15.24	9.12	13	>sp|P0C0L5|CO4B_HUMAN Complement C4-B OS=Homo sapiens OX=9606 GN=C4B PE=1 SV=2	6202		controllerType=0 controllerNumber=1 scan=12280	91.2069
12321:4	5	R.GVAHNNLMAMAQETGDNLYWGSVTGSQSNAVSPT[+947.323]PAPR.N	HexNAc(1)Hex(1)NeuAc(2)	T[+947]	1219.8	4	4876.17	4876.16	0	2.4	1211	Specific	591.63	411.66	14.77	12.57	13	>sp|P0C0L5|CO4B_HUMAN Complement C4-B OS=Homo sapiens OX=9606 GN=C4B PE=1 SV=2	6202		controllerType=0 controllerNumber=1 scan=12625	93.1813
14388:3	5	R.STQDTVIALDALSAYWIASHTTEER.G			926.794	3	2778.37	2778.36	0	3.3	1301	Specific	524.1	472.56	472.56	11.76	13	>sp|P0C0L5|CO4B_HUMAN Complement C4-B OS=Homo sapiens OX=9606 GN=C4B PE=1 SV=2	6202		controllerType=0 controllerNumber=1 scan=14899	108.525
14387:3	5	R.STQDTVIALDALSAYWIASHTTEER.G			926.794	3	2778.37	2778.36	0	3.3	1301	Specific	641.35	469.49	469.49	14.57	13	>sp|P0C0L5|CO4B_HUMAN Complement C4-B OS=Homo sapiens OX=9606 GN=C4B PE=1 SV=2	6202		controllerType=0 controllerNumber=1 scan=14898	108.515
14329:3	5	R.STQDTVIALDALSAYWIASHTTEER.G			926.794	3	2778.37	2778.36	0	3.1	1301	Specific	656.37	580.2	580.2	15.83	13	>sp|P0C0L5|CO4B_HUMAN Complement C4-B OS=Homo sapiens OX=9606 GN=C4B PE=1 SV=2	6202		controllerType=0 controllerNumber=1 scan=14834	108.031
14354:2	5	R.STQDTVIALDALSAYWIASHTTEER.G			1389.69	2	2778.37	2778.36	0	3.2	1301	Specific	698.83	524.31	524.31	16.03	13	>sp|P0C0L5|CO4B_HUMAN Complement C4-B OS=Homo sapiens OX=9606 GN=C4B PE=1 SV=2	6202		controllerType=0 controllerNumber=1 scan=14861	108.24
14330:3	5	R.STQDTVIALDALSAYWIASHTTEER.G			926.794	3	2778.37	2778.36	0	3.1	1301	Specific	716.84	613.4	613.4	16.83	13	>sp|P0C0L5|CO4B_HUMAN Complement C4-B OS=Homo sapiens OX=9606 GN=C4B PE=1 SV=2	6202		controllerType=0 controllerNumber=1 scan=14835	108.043
14353:2	5	R.STQDTVIALDALSAYWIASHTTEER.G			1389.69	2	2778.37	2778.36	0	3.2	1301	Specific	783.94	558.75	558.75	18.03	13	>sp|P0C0L5|CO4B_HUMAN Complement C4-B OS=Homo sapiens OX=9606 GN=C4B PE=1 SV=2	6202		controllerType=0 controllerNumber=1 scan=14860	108.229
08970:2	5	R.LLATLC[+57.021]SAEVC[+57.021]QC[+57.021]AEGK.C		C[+57]*3	955.446	2	1909.89	1909.88	0	1.9	1578	Specific	625.62	428.12	428.12	15.24	13	>sp|P0C0L5|CO4B_HUMAN Complement C4-B OS=Homo sapiens OX=9606 GN=C4B PE=1 SV=2	6202		controllerType=0 controllerNumber=1 scan=8939	72.3087
08969:2	5	R.LLATLC[+57.021]SAEVC[+57.021]QC[+57.021]AEGK.C		C[+57]*3	955.446	2	1909.89	1909.88	0	1.9	1578	Specific	689.36	572.91	572.91	16.24	13	>sp|P0C0L5|CO4B_HUMAN Complement C4-B OS=Homo sapiens OX=9606 GN=C4B PE=1 SV=2	6202		controllerType=0 controllerNumber=1 scan=8938	72.3002
11596:3	6	K.HYYIGIIETTWDYASDHGEK.K			800.04	3	2398.11	2398.1	0	2.8	23	Specific	624.92	541.57	541.57	16.32	13	>sp|P00450|CERU_HUMAN Ceruloplasmin OS=Homo sapiens OX=9606 GN=CP PE=1 SV=1	7070		controllerType=0 controllerNumber=1 scan=11828	88.5923
11660:3	6	K.HYYIGIIETTWDYASDHGEK.K			800.04	3	2398.11	2398.1	0	2.8	23	Specific	635.63	575.13	575.13	16.32	13	>sp|P00450|CERU_HUMAN Ceruloplasmin OS=Homo sapiens OX=9606 GN=CP PE=1 SV=1	7070		controllerType=0 controllerNumber=1 scan=11898	89.0041
11563:2	6	K.HYYIGIIETTWDYASDHGEK.K			1199.56	2	2398.11	2398.1	0	3.4	23	Specific	689.45	525.93	525.93	16.78	13	>sp|P00450|CERU_HUMAN Ceruloplasmin OS=Homo sapiens OX=9606 GN=CP PE=1 SV=1	7070		controllerType=0 controllerNumber=1 scan=11791	88.3803
11544:3	6	K.HYYIGIIETTWDYASDHGEK.K			800.04	3	2398.1	2398.1	0	2.5	23	Specific	766.87	587.85	587.85	19.32	13	>sp|P00450|CERU_HUMAN Ceruloplasmin OS=Homo sapiens OX=9606 GN=CP PE=1 SV=1	7070		controllerType=0 controllerNumber=1 scan=11770	88.2627
11564:2	6	K.HYYIGIIETTWDYASDHGEK.K			1199.56	2	2398.11	2398.1	0	3.4	23	Specific	824.39	640.25	640.25	19.78	13	>sp|P00450|CERU_HUMAN Ceruloplasmin OS=Homo sapiens OX=9606 GN=CP PE=1 SV=1	7070		controllerType=0 controllerNumber=1 scan=11792	88.3888
11543:3	6	K.HYYIGIIETTWDYASDHGEK.K			800.04	3	2398.1	2398.1	0	2.5	23	Specific	929.36	793.14	793.14	22.32	13	>sp|P00450|CERU_HUMAN Ceruloplasmin OS=Homo sapiens OX=9606 GN=CP PE=1 SV=1	7070		controllerType=0 controllerNumber=1 scan=11769	88.2536
11595:3	6	K.HYYIGIIETTWDYASDHGEK.K			800.04	3	2398.11	2398.1	0	2.8	23	Specific	942.49	825.82	825.82	22.32	13	>sp|P00450|CERU_HUMAN Ceruloplasmin OS=Homo sapiens OX=9606 GN=CP PE=1 SV=1	7070		controllerType=0 controllerNumber=1 scan=11827	88.5838
11659:3	6	K.HYYIGIIETTWDYASDHGEK.K			800.04	3	2398.11	2398.1	0	2.8	23	Specific	958.25	785.56	785.56	23.32	13	>sp|P00450|CERU_HUMAN Ceruloplasmin OS=Homo sapiens OX=9606 GN=CP PE=1 SV=1	7070		controllerType=0 controllerNumber=1 scan=11897	88.9951
08738:2	6	K.LISVDTEHSNIYLQNGPDR.I			1086.04	2	2171.08	2171.07	0	2.9	44	Specific	696.22	541.78	541.78	17.32	13	>sp|P00450|CERU_HUMAN Ceruloplasmin OS=Homo sapiens OX=9606 GN=CP PE=1 SV=1	7070		controllerType=0 controllerNumber=1 scan=8684	70.8706
08737:2	6	K.LISVDTEHSNIYLQNGPDR.I			1086.04	2	2171.08	2171.07	0	2.9	44	Specific	711.2	576.9	576.9	18.32	13	>sp|P00450|CERU_HUMAN Ceruloplasmin OS=Homo sapiens OX=9606 GN=CP PE=1 SV=1	7070		controllerType=0 controllerNumber=1 scan=8683	70.8621
07581:2	6	R.PYTFHSHGITYYK.E			807.393	2	1613.78	1613.77	0	2.9	116	Specific	670.35	535.24	535.24	16.11	13	>sp|P00450|CERU_HUMAN Ceruloplasmin OS=Homo sapiens OX=9606 GN=CP PE=1 SV=1	7070		controllerType=0 controllerNumber=1 scan=7411	63.7565
07582:2	6	R.PYTFHSHGITYYK.E			807.393	2	1613.78	1613.77	0	2.9	116	Specific	754.16	654.52	654.52	18.11	13	>sp|P00450|CERU_HUMAN Ceruloplasmin OS=Homo sapiens OX=9606 GN=CP PE=1 SV=1	7070		controllerType=0 controllerNumber=1 scan=7412	63.7645
14076:3	6	R.HYYIAAEEIIWNYAPSGIDIFTK.E			905.458	3	2714.36	2714.35	0	3.2	373	Specific	620.43	554.72	554.72	15.81	13	>sp|P00450|CERU_HUMAN Ceruloplasmin OS=Homo sapiens OX=9606 GN=CP PE=1 SV=1	7070		controllerType=0 controllerNumber=1 scan=14556	105.874
14075:3	6	R.HYYIAAEEIIWNYAPSGIDIFTK.E			905.458	3	2714.36	2714.35	0	3.2	373	Specific	715.1	556.5	556.5	17.81	13	>sp|P00450|CERU_HUMAN Ceruloplasmin OS=Homo sapiens OX=9606 GN=CP PE=1 SV=1	7070		controllerType=0 controllerNumber=1 scan=14555	105.863
07450:2	6	K.NNEGTYYSPNYNPQSR.S			952.416	2	1903.82	1903.82	0	2.2	485	Specific	545.14	457.24	457.24	12.65	13	>sp|P00450|CERU_HUMAN Ceruloplasmin OS=Homo sapiens OX=9606 GN=CP PE=1 SV=1	7070		controllerType=0 controllerNumber=1 scan=7267	62.9548
07449:2	6	K.NNEGTYYSPNYNPQSR.S			952.416	2	1903.82	1903.82	0	2.2	485	Specific	637.54	501.47	501.47	15.24	13	>sp|P00450|CERU_HUMAN Ceruloplasmin OS=Homo sapiens OX=9606 GN=CP PE=1 SV=1	7070		controllerType=0 controllerNumber=1 scan=7266	62.9464
07460:2	6	K.NNEGTYYSPNYNPQSR.S			952.416	2	1903.83	1903.82	0	2.4	485	Specific	703.97	638.62	638.62	17.7	13	>sp|P00450|CERU_HUMAN Ceruloplasmin OS=Homo sapiens OX=9606 GN=CP PE=1 SV=1	7070		controllerType=0 controllerNumber=1 scan=7278	63.0147
07459:2	6	K.NNEGTYYSPNYNPQSR.S			952.416	2	1903.83	1903.82	0	2.4	485	Specific	714.61	558.22	558.22	17.7	13	>sp|P00450|CERU_HUMAN Ceruloplasmin OS=Homo sapiens OX=9606 GN=CP PE=1 SV=1	7070		controllerType=0 controllerNumber=1 scan=7277	63.0063
10292:3	6	R.SVPPSASHVAPTETFTYEWTVPK.E			844.423	3	2531.25	2531.25	0	3.3	501	Specific	338.18	272.71	272.71	7.89	13	>sp|P00450|CERU_HUMAN Ceruloplasmin OS=Homo sapiens OX=9606 GN=CP PE=1 SV=1	7070		controllerType=0 controllerNumber=1 scan=10393	80.4946
10291:3	6	R.SVPPSASHVAPTETFTYEWTVPK.E			844.423	3	2531.25	2531.25	0	3.3	501	Specific	380.64	313.96	313.96	8.47	13	>sp|P00450|CERU_HUMAN Ceruloplasmin OS=Homo sapiens OX=9606 GN=CP PE=1 SV=1	7070		controllerType=0 controllerNumber=1 scan=10392	80.4857
14532:3	6	K.DVDKEFYLFPTVFDENESLLLEDNIR.M			1054.19	3	3160.55	3160.54	0	3.1	573	Specific	239.13	207.95	207.95	5.68	13	>sp|P00450|CERU_HUMAN Ceruloplasmin OS=Homo sapiens OX=9606 GN=CP PE=1 SV=1	7070		controllerType=0 controllerNumber=1 scan=15057	109.795
14531:3	6	K.DVDKEFYLFPTVFDENESLLLEDNIR.M			1054.19	3	3160.55	3160.54	0	3.1	573	Specific	563.83	394.26	394.26	9.93	13	>sp|P00450|CERU_HUMAN Ceruloplasmin OS=Homo sapiens OX=9606 GN=CP PE=1 SV=1	7070		controllerType=0 controllerNumber=1 scan=15056	109.782
08258:2	6	R.MFTTAPDQVDKEDEDFQESNK.M			1237.54	2	2474.07	2474.07	0	3.1	599	Specific	326.26	199.04	199.04	7.3	13	>sp|P00450|CERU_HUMAN Ceruloplasmin OS=Homo sapiens OX=9606 GN=CP PE=1 SV=1	7070		controllerType=0 controllerNumber=1 scan=8156	67.903
08248:3	6	R.MFTTAPDQVDKEDEDFQESNK.M			825.363	3	2474.07	2474.07	0	3	599	Specific	703.42	684.56	684.56	16.63	13	>sp|P00450|CERU_HUMAN Ceruloplasmin OS=Homo sapiens OX=9606 GN=CP PE=1 SV=1	7070		controllerType=0 controllerNumber=1 scan=8145	67.8442
08257:2	6	R.MFTTAPDQVDKEDEDFQESNK.M			1237.54	2	2474.07	2474.07	0	3.1	599	Specific	719.29	619.53	619.53	16.82	13	>sp|P00450|CERU_HUMAN Ceruloplasmin OS=Homo sapiens OX=9606 GN=CP PE=1 SV=1	7070		controllerType=0 controllerNumber=1 scan=8155	67.8948
08247:3	6	R.MFTTAPDQVDKEDEDFQESNK.M			825.363	3	2474.07	2474.07	0	3	599	Specific	738.8	673.67	673.67	16.63	13	>sp|P00450|CERU_HUMAN Ceruloplasmin OS=Homo sapiens OX=9606 GN=CP PE=1 SV=1	7070		controllerType=0 controllerNumber=1 scan=8144	67.8357
07852:3	6	R.M[+15.995]FTTAPDQVDKEDEDFQESNK.M		M[+16]	830.694	3	2490.07	2490.06	0	2.6	599	Specific	471.37	405.76	405.76	10.69	13	>sp|P00450|CERU_HUMAN Ceruloplasmin OS=Homo sapiens OX=9606 GN=CP PE=1 SV=1	7070		controllerType=0 controllerNumber=1 scan=7709	65.4113
07851:3	6	R.M[+15.995]FTTAPDQVDKEDEDFQESNK.M		M[+16]	830.694	3	2490.07	2490.06	0	2.6	599	Specific	680.69	556.18	556.18	15.63	13	>sp|P00450|CERU_HUMAN Ceruloplasmin OS=Homo sapiens OX=9606 GN=CP PE=1 SV=1	7070		controllerType=0 controllerNumber=1 scan=7708	65.4029
08273:2	6	R.KAEEEHLGILGPQLHADVGDK.V			1128.59	2	2256.17	2256.16	0	1.9	799	Specific	617.25	495.4	495.4	15.4	13	>sp|P00450|CERU_HUMAN Ceruloplasmin OS=Homo sapiens OX=9606 GN=CP PE=1 SV=1	7070		controllerType=0 controllerNumber=1 scan=8172	67.9872
08274:2	6	R.KAEEEHLGILGPQLHADVGDK.V			1128.59	2	2256.17	2256.16	0	1.9	799	Specific	810.52	668.83	668.83	19.4	13	>sp|P00450|CERU_HUMAN Ceruloplasmin OS=Homo sapiens OX=9606 GN=CP PE=1 SV=1	7070		controllerType=0 controllerNumber=1 scan=8173	67.9958
10705:4	6	R.PYSIHAHGVQTESSTVTPTLPGETLTYVWK.I			825.672	4	3299.67	3299.66	0	2.7	831	Specific	489.57	388	388	11.59	13	>sp|P00450|CERU_HUMAN Ceruloplasmin OS=Homo sapiens OX=9606 GN=CP PE=1 SV=1	7070		controllerType=0 controllerNumber=1 scan=10848	83.0452
10706:4	6	R.PYSIHAHGVQTESSTVTPTLPGETLTYVWK.I			825.672	4	3299.67	3299.66	0	2.7	831	Specific	684.54	637.05	637.05	15.59	13	>sp|P00450|CERU_HUMAN Ceruloplasmin OS=Homo sapiens OX=9606 GN=CP PE=1 SV=1	7070		controllerType=0 controllerNumber=1 scan=10849	83.0539
11364:2	6	R.SGAGTEDSAC[+57.021]IPWAYYSTVDQVK.D		C[+57]	1253.07	2	2505.13	2505.12	0	4.2	865	Specific	480.23	389.81	389.81	11.46	13	>sp|P00450|CERU_HUMAN Ceruloplasmin OS=Homo sapiens OX=9606 GN=CP PE=1 SV=1	7070		controllerType=0 controllerNumber=1 scan=11572	87.1424
11363:2	6	R.SGAGTEDSAC[+57.021]IPWAYYSTVDQVK.D		C[+57]	1253.07	2	2505.13	2505.12	0	4.2	865	Specific	542.95	413.74	413.74	11.87	13	>sp|P00450|CERU_HUMAN Ceruloplasmin OS=Homo sapiens OX=9606 GN=CP PE=1 SV=1	7070		controllerType=0 controllerNumber=1 scan=11571	87.1337
10945:4	6	R.TPGIWLLHC[+57.021]HVTDHIHAGMETTYTVLQNEDTK.S		C[+57]	930.203	4	3717.79	3717.78	0	2.8	1032	Specific	497.39	378.79	378.79	9.26	13	>sp|P00450|CERU_HUMAN Ceruloplasmin OS=Homo sapiens OX=9606 GN=CP PE=1 SV=1	7070		controllerType=0 controllerNumber=1 scan=11112	84.5173
10946:4	6	R.TPGIWLLHC[+57.021]HVTDHIHAGMETTYTVLQNEDTK.S		C[+57]	930.203	4	3717.79	3717.78	0	2.8	1032	Specific	513.16	447.66	447.66	11.65	13	>sp|P00450|CERU_HUMAN Ceruloplasmin OS=Homo sapiens OX=9606 GN=CP PE=1 SV=1	7070		controllerType=0 controllerNumber=1 scan=11113	84.5268
17484:3	7	R.VHANPLLIDVVTYLVALIPEPSAQQLR.E			990.568	3	2969.69	2969.68	0	2.9	401	Specific	284.37	284.37	284.37	9.11	12	>sp|P04114|APOB_HUMAN Apolipoprotein B-100 OS=Homo sapiens OX=9606 GN=APOB PE=1 SV=2	5242		controllerType=0 controllerNumber=1 scan=18304	138.94
17483:3	7	R.VHANPLLIDVVTYLVALIPEPSAQQLR.E			990.568	3	2969.69	2969.68	0	2.9	401	Specific	306.94	198.19	198.19	7.04	12	>sp|P04114|APOB_HUMAN Apolipoprotein B-100 OS=Homo sapiens OX=9606 GN=APOB PE=1 SV=2	5242		controllerType=0 controllerNumber=1 scan=18303	138.925
05699:1	7	R.SPSQADINK.I			959.482	1	959.482	959.479	0	2.5	568	Specific	352.22	176.48	176.48	5.87	12	>sp|P04114|APOB_HUMAN Apolipoprotein B-100 OS=Homo sapiens OX=9606 GN=APOB PE=1 SV=2	5242		controllerType=0 controllerNumber=1 scan=5341	51.9073
05700:1	7	R.SPSQADINK.I			959.482	1	959.482	959.479	0	2.5	568	Specific	491.84	251.83	251.83	9.35	12	>sp|P04114|APOB_HUMAN Apolipoprotein B-100 OS=Homo sapiens OX=9606 GN=APOB PE=1 SV=2	5242		controllerType=0 controllerNumber=1 scan=5342	51.9174
13159:3	7	K.NFVASHIANILNSEELDIQDLK.K			828.433	3	2483.29	2483.28	0	3.3	591	Specific	677.25	602.64	602.64	16.55	12	>sp|P04114|APOB_HUMAN Apolipoprotein B-100 OS=Homo sapiens OX=9606 GN=APOB PE=1 SV=2	5242		controllerType=0 controllerNumber=1 scan=13547	98.6647
13160:3	7	K.NFVASHIANILNSEELDIQDLK.K			828.433	3	2483.29	2483.28	0	3.3	591	Specific	750.1	734.96	734.96	18.55	12	>sp|P04114|APOB_HUMAN Apolipoprotein B-100 OS=Homo sapiens OX=9606 GN=APOB PE=1 SV=2	5242		controllerType=0 controllerNumber=1 scan=13548	98.6745
12420:3	7	K.NFVASHIANILNSEELDIQDLKK.L			871.132	3	2611.38	2611.37	0	3.5	591	Specific	596.7	596.7	596.7	13.56	12	>sp|P04114|APOB_HUMAN Apolipoprotein B-100 OS=Homo sapiens OX=9606 GN=APOB PE=1 SV=2	5242		controllerType=0 controllerNumber=1 scan=12734	93.824
12419:3	7	K.NFVASHIANILNSEELDIQDLKK.L			871.132	3	2611.38	2611.37	0	3.5	591	Specific	995.79	865.17	865.17	21.56	12	>sp|P04114|APOB_HUMAN Apolipoprotein B-100 OS=Homo sapiens OX=9606 GN=APOB PE=1 SV=2	5242		controllerType=0 controllerNumber=1 scan=12733	93.8148
13248:2	7	R.ILGEELGFASLHDLQLLGK.L			1027.07	2	2053.14	2053.13	0	2.3	779	Specific	524.7	464.24	464.24	13.51	12	>sp|P04114|APOB_HUMAN Apolipoprotein B-100 OS=Homo sapiens OX=9606 GN=APOB PE=1 SV=2	5242		controllerType=0 controllerNumber=1 scan=13645	99.3178
13247:2	7	R.ILGEELGFASLHDLQLLGK.L			1027.07	2	2053.14	2053.13	0	2.3	779	Specific	674.21	549.8	549.8	17.32	12	>sp|P04114|APOB_HUMAN Apolipoprotein B-100 OS=Homo sapiens OX=9606 GN=APOB PE=1 SV=2	5242		controllerType=0 controllerNumber=1 scan=13644	99.3077
11423:3	7	R.LELELRPTGEIEQYSVSATYELQR.E			942.152	3	2824.44	2824.44	0	1.6	1001	Specific	537.88	457.42	457.42	10.36	12	>sp|P04114|APOB_HUMAN Apolipoprotein B-100 OS=Homo sapiens OX=9606 GN=APOB PE=1 SV=2	5242		controllerType=0 controllerNumber=1 scan=11637	87.5094
11424:3	7	R.LELELRPTGEIEQYSVSATYELQR.E			942.152	3	2824.44	2824.44	0	1.6	1001	Specific	580.71	478.7	478.7	13.37	12	>sp|P04114|APOB_HUMAN Apolipoprotein B-100 OS=Homo sapiens OX=9606 GN=APOB PE=1 SV=2	5242		controllerType=0 controllerNumber=1 scan=11638	87.5181
08626:2	7	K.TQFNNNEYSQDLDAYNTK.D			1082.98	2	2164.95	2164.94	0	2.8	1985	Specific	419.35	263.08	263.08	10.36	12	>sp|P04114|APOB_HUMAN Apolipoprotein B-100 OS=Homo sapiens OX=9606 GN=APOB PE=1 SV=2	5242		controllerType=0 controllerNumber=1 scan=8561	70.1818
08625:2	7	K.TQFNNNEYSQDLDAYNTK.D			1082.98	2	2164.95	2164.94	0	2.8	1985	Specific	649.75	557.47	557.47	16.12	12	>sp|P04114|APOB_HUMAN Apolipoprotein B-100 OS=Homo sapiens OX=9606 GN=APOB PE=1 SV=2	5242		controllerType=0 controllerNumber=1 scan=8560	70.1723
13312:2	7	K.ATFQTPDFIVPLTDLR.I			917.494	2	1833.98	1833.97	0	3.3	2610	Specific	590.88	533.08	533.08	14.44	12	>sp|P04114|APOB_HUMAN Apolipoprotein B-100 OS=Homo sapiens OX=9606 GN=APOB PE=1 SV=2	5242		controllerType=0 controllerNumber=1 scan=13715	99.8016
13311:2	7	K.ATFQTPDFIVPLTDLR.I			917.494	2	1833.98	1833.97	0	3.3	2610	Specific	685.78	602.86	602.86	16.44	12	>sp|P04114|APOB_HUMAN Apolipoprotein B-100 OS=Homo sapiens OX=9606 GN=APOB PE=1 SV=2	5242		controllerType=0 controllerNumber=1 scan=13714	99.7919
13626:2	7	K.LSLESLTSYFSIESSTK.G			946.483	2	1891.96	1891.95	0	2.6	3481	Specific	627.78	424.67	424.67	15.7	12	>sp|P04114|APOB_HUMAN Apolipoprotein B-100 OS=Homo sapiens OX=9606 GN=APOB PE=1 SV=2	5242		controllerType=0 controllerNumber=1 scan=14061	102.187
13625:2	7	K.LSLESLTSYFSIESSTK.G			946.483	2	1891.96	1891.95	0	2.6	3481	Specific	700.4	607.53	607.53	17.7	12	>sp|P04114|APOB_HUMAN Apolipoprotein B-100 OS=Homo sapiens OX=9606 GN=APOB PE=1 SV=2	5242		controllerType=0 controllerNumber=1 scan=14060	102.176
07458:2	7	R.IHSGSFQSQVELSNDQEK.A			1016.99	2	2032.96	2032.96	0	2.9	3639	Specific	610.15	432.54	432.54	16.32	12	>sp|P04114|APOB_HUMAN Apolipoprotein B-100 OS=Homo sapiens OX=9606 GN=APOB PE=1 SV=2	5242		controllerType=0 controllerNumber=1 scan=7276	63.0039
07457:2	7	R.IHSGSFQSQVELSNDQEK.A			1016.99	2	2032.96	2032.96	0	2.9	3639	Specific	700.94	600.83	600.83	18.32	12	>sp|P04114|APOB_HUMAN Apolipoprotein B-100 OS=Homo sapiens OX=9606 GN=APOB PE=1 SV=2	5242		controllerType=0 controllerNumber=1 scan=7275	62.9955
15972:3	7	K.ADYVETVLDSTC[+57.021]SSTVQFLEYELNVLGTHK.I		C[+57]	1140.22	3	3418.65	3418.64	0	2.8	3906	Specific	508.32	450.8	450.8	11.73	12	>sp|P04114|APOB_HUMAN Apolipoprotein B-100 OS=Homo sapiens OX=9606 GN=APOB PE=1 SV=2	5242		controllerType=0 controllerNumber=1 scan=16641	123.182
15971:3	7	K.ADYVETVLDSTC[+57.021]SSTVQFLEYELNVLGTHK.I		C[+57]	1140.22	3	3418.65	3418.64	0	2.8	3906	Specific	1001.77	939.09	939.09	22.59	12	>sp|P04114|APOB_HUMAN Apolipoprotein B-100 OS=Homo sapiens OX=9606 GN=APOB PE=1 SV=2	5242		controllerType=0 controllerNumber=1 scan=16640	123.167
13150:2	7	K.VNWEEEAASGLLTSLK.D			873.951	2	1746.9	1746.89	0	2.7	4056	Specific	507.96	408.43	408.43	12.06	12	>sp|P04114|APOB_HUMAN Apolipoprotein B-100 OS=Homo sapiens OX=9606 GN=APOB PE=1 SV=2	5242		controllerType=0 controllerNumber=1 scan=13537	98.6013
13149:2	7	K.VNWEEEAASGLLTSLK.D			873.951	2	1746.9	1746.89	0	2.7	4056	Specific	659.32	458.14	458.14	16.7	12	>sp|P04114|APOB_HUMAN Apolipoprotein B-100 OS=Homo sapiens OX=9606 GN=APOB PE=1 SV=2	5242		controllerType=0 controllerNumber=1 scan=13536	98.5922
12811:3	8	R.FGSYC[+57.021]PTTC[+57.021]GIADFLSTYQTK.V		C[+57]*2	806.366	3	2417.08	2417.08	0	2.5	41	Specific	599.55	469.64	469.64	14.3	15	>sp|P02679|FIBG_HUMAN Fibrinogen gamma chain OS=Homo sapiens OX=9606 GN=FGG PE=1 SV=3	5362		controllerType=0 controllerNumber=1 scan=13164	96.3367
12814:2	8	R.FGSYC[+57.021]PTTC[+57.021]GIADFLSTYQTK.V		C[+57]*2	1209.05	2	2417.09	2417.08	0	2.6	41	Specific	641.73	522.58	522.58	15.81	15	>sp|P02679|FIBG_HUMAN Fibrinogen gamma chain OS=Homo sapiens OX=9606 GN=FGG PE=1 SV=3	5362		controllerType=0 controllerNumber=1 scan=13167	96.358
12812:3	8	R.FGSYC[+57.021]PTTC[+57.021]GIADFLSTYQTK.V		C[+57]*2	806.366	3	2417.08	2417.08	0	2.5	41	Specific	786.63	748.13	748.13	18.3	15	>sp|P02679|FIBG_HUMAN Fibrinogen gamma chain OS=Homo sapiens OX=9606 GN=FGG PE=1 SV=3	5362		controllerType=0 controllerNumber=1 scan=13165	96.3459
12813:2	8	R.FGSYC[+57.021]PTTC[+57.021]GIADFLSTYQTK.V		C[+57]*2	1209.05	2	2417.09	2417.08	0	2.6	41	Specific	846.48	740.37	740.37	19.81	15	>sp|P02679|FIBG_HUMAN Fibrinogen gamma chain OS=Homo sapiens OX=9606 GN=FGG PE=1 SV=3	5362		controllerType=0 controllerNumber=1 scan=13166	96.3489
12276:3	8	K.VDKDLQS[+1460.529]LEDILHQVENK.T	HexNAc(4)Hex(4)	S[+1461]	1195.22	3	3583.64	3583.63	0	4.2	62	Specific	35.78	21.57	21.57	1.13	15	>sp|P02679|FIBG_HUMAN Fibrinogen gamma chain OS=Homo sapiens OX=9606 GN=FGG PE=1 SV=3	5362		controllerType=0 controllerNumber=1 scan=12576	92.9103
12326:3	8	K.VDKDLQS[+1095.397]LEDILHQVENK.T	HexNAc(3)Hex(3)	S[+1095]	1073.51	3	3218.5	3218.49	0	2.6	62	Specific	84.14	24.77	24.77	3.11	15	>sp|P02679|FIBG_HUMAN Fibrinogen gamma chain OS=Homo sapiens OX=9606 GN=FGG PE=1 SV=3	5362		controllerType=0 controllerNumber=1 scan=12631	93.2196
12268:3	8	K.VDKDLQS[+1095.397]LEDILHQVENK.T	HexNAc(3)Hex(3)	S[+1095]	1073.51	3	3218.5	3218.49	0	2	62	Specific	104.74	7.53	7.53	3.35	15	>sp|P02679|FIBG_HUMAN Fibrinogen gamma chain OS=Homo sapiens OX=9606 GN=FGG PE=1 SV=3	5362		controllerType=0 controllerNumber=1 scan=12567	92.8585
12660:3	8	K.VDKDLQS[+1386.492]LEDILHQVENK.T	HexNAc(3)Hex(3)NeuAc(1)	S[+1386]	1170.54	3	3509.6	3509.59	0	2.5	62	Specific	126	69.61	69.61	5.53	15	>sp|P02679|FIBG_HUMAN Fibrinogen gamma chain OS=Homo sapiens OX=9606 GN=FGG PE=1 SV=3	5362		controllerType=0 controllerNumber=1 scan=12998	95.3473
12212:3	8	K.VDKDLQS[+1095.397]LEDILHQVENK.T	HexNAc(3)Hex(3)	S[+1095]	1073.51	3	3218.5	3218.49	0	3.1	62	Specific	201.04	152.59	152.59	6.8	15	>sp|P02679|FIBG_HUMAN Fibrinogen gamma chain OS=Homo sapiens OX=9606 GN=FGG PE=1 SV=3	5362		controllerType=0 controllerNumber=1 scan=12505	92.5125
11858:3	8	K.VDKDLQS[+1095.397]LEDILHQVENK.T	HexNAc(3)Hex(3)	S[+1095]	1073.51	3	3218.5	3218.49	0	2.2	62	Specific	256.24	174.84	174.84	8.24	15	>sp|P02679|FIBG_HUMAN Fibrinogen gamma chain OS=Homo sapiens OX=9606 GN=FGG PE=1 SV=3	5362		controllerType=0 controllerNumber=1 scan=12116	90.2788
12949:2	8	K.DLQS[+1095.397]LEDILHQVENK.T	HexNAc(3)Hex(3)	S[+1095]	1438.66	2	2876.31	2876.3	0	2.6	65	Specific	203.04	39.06	39.06	2.98	15	>sp|P02679|FIBG_HUMAN Fibrinogen gamma chain OS=Homo sapiens OX=9606 GN=FGG PE=1 SV=3	5362		controllerType=0 controllerNumber=1 scan=13316	97.232
12950:2	8	K.DLQS[+1095.397]LEDILHQVENK.T	HexNAc(3)Hex(3)	S[+1095]	1438.66	2	2876.31	2876.3	0	2.6	65	Specific	298.16	207.11	207.11	9.16	15	>sp|P02679|FIBG_HUMAN Fibrinogen gamma chain OS=Homo sapiens OX=9606 GN=FGG PE=1 SV=3	5362		controllerType=0 controllerNumber=1 scan=13317	97.2405
13345:2	8	K.DLQS[+203.079]LEDILHQVENK.T	HexNAc(1)	S[+203]	992.5	2	1983.99	1983.99	0	3.2	65	Specific	438.18	296.73	296.73	9.88	15	>sp|P02679|FIBG_HUMAN Fibrinogen gamma chain OS=Homo sapiens OX=9606 GN=FGG PE=1 SV=3	5362		controllerType=0 controllerNumber=1 scan=13752	100.029
13346:2	8	K.DLQS[+203.079]LEDILHQVENK.T	HexNAc(1)	S[+203]	992.5	2	1983.99	1983.99	0	3.2	65	Specific	629.76	493.18	493.18	15.64	15	>sp|P02679|FIBG_HUMAN Fibrinogen gamma chain OS=Homo sapiens OX=9606 GN=FGG PE=1 SV=3	5362		controllerType=0 controllerNumber=1 scan=13753	100.041
09736:3	8	K.AIQLTYNPDESSKPNMIDAATLK.S			840.762	3	2520.27	2520.26	0	2.8	89	Specific	673.96	673.96	673.96	16.81	15	>sp|P02679|FIBG_HUMAN Fibrinogen gamma chain OS=Homo sapiens OX=9606 GN=FGG PE=1 SV=3	5362		controllerType=0 controllerNumber=1 scan=9782	77.0728
09735:3	8	K.AIQLTYNPDESSKPNMIDAATLK.S			840.762	3	2520.27	2520.26	0	2.8	89	Specific	736.89	655.6	655.6	17.81	15	>sp|P02679|FIBG_HUMAN Fibrinogen gamma chain OS=Homo sapiens OX=9606 GN=FGG PE=1 SV=3	5362		controllerType=0 controllerNumber=1 scan=9781	77.0643
09000:3	8	K.AIQLTYNPDESSKPNM[+15.995]IDAATLK.S		M[+16]	846.094	3	2536.27	2536.26	0	3.1	89	Specific	450.48	364.39	364.39	10.88	15	>sp|P02679|FIBG_HUMAN Fibrinogen gamma chain OS=Homo sapiens OX=9606 GN=FGG PE=1 SV=3	5362		controllerType=0 controllerNumber=1 scan=8972	72.5004
08999:3	8	K.AIQLTYNPDESSKPNM[+15.995]IDAATLK.S		M[+16]	846.094	3	2536.27	2536.26	0	3.1	89	Specific	657.6	579.59	579.59	16.81	15	>sp|P02679|FIBG_HUMAN Fibrinogen gamma chain OS=Homo sapiens OX=9606 GN=FGG PE=1 SV=3	5362		controllerType=0 controllerNumber=1 scan=8971	72.4912
08096:3	8	K.VAQLEAQC[+57.021]QEPC[+57.021]KDTVQIHDITGK.D		C[+57]*2	923.452	3	2768.34	2768.33	0	2.5	154	Specific	384.17	377.34	377.34	8.59	15	>sp|P02679|FIBG_HUMAN Fibrinogen gamma chain OS=Homo sapiens OX=9606 GN=FGG PE=1 SV=3	5362		controllerType=0 controllerNumber=1 scan=7978	66.91
08060:3	8	K.VAQLEAQC[+57.021]QEPC[+57.021]KDTVQIHDITGK.D		C[+57]*2	923.451	3	2768.34	2768.33	0	1.8	154	Specific	487.89	487.89	487.89	10.38	15	>sp|P02679|FIBG_HUMAN Fibrinogen gamma chain OS=Homo sapiens OX=9606 GN=FGG PE=1 SV=3	5362		controllerType=0 controllerNumber=1 scan=7938	66.6864
08046:2	8	K.VAQLEAQC[+57.021]QEPC[+57.021]KDTVQIHDITGK.D		C[+57]*2	1384.67	2	2768.34	2768.33	0	2.5	154	Specific	536.45	398.64	398.64	10.76	15	>sp|P02679|FIBG_HUMAN Fibrinogen gamma chain OS=Homo sapiens OX=9606 GN=FGG PE=1 SV=3	5362		controllerType=0 controllerNumber=1 scan=7923	66.604
08045:2	8	K.VAQLEAQC[+57.021]QEPC[+57.021]KDTVQIHDITGK.D		C[+57]*2	1384.67	2	2768.34	2768.33	0	2.5	154	Specific	630.62	470.3	470.3	13.57	15	>sp|P02679|FIBG_HUMAN Fibrinogen gamma chain OS=Homo sapiens OX=9606 GN=FGG PE=1 SV=3	5362		controllerType=0 controllerNumber=1 scan=7922	66.5948
08040:3	8	K.VAQLEAQC[+57.021]QEPC[+57.021]KDTVQIHDITGK.D		C[+57]*2	923.451	3	2768.34	2768.33	0	1.9	154	Specific	709.95	649.14	649.14	15.38	15	>sp|P02679|FIBG_HUMAN Fibrinogen gamma chain OS=Homo sapiens OX=9606 GN=FGG PE=1 SV=3	5362		controllerType=0 controllerNumber=1 scan=7916	66.5632
08039:3	8	K.VAQLEAQC[+57.021]QEPC[+57.021]KDTVQIHDITGK.D		C[+57]*2	923.451	3	2768.34	2768.33	0	1.9	154	Specific	940.85	873.99	873.99	19.38	15	>sp|P02679|FIBG_HUMAN Fibrinogen gamma chain OS=Homo sapiens OX=9606 GN=FGG PE=1 SV=3	5362		controllerType=0 controllerNumber=1 scan=7915	66.5546
08095:3	8	K.VAQLEAQC[+57.021]QEPC[+57.021]KDTVQIHDITGK.D		C[+57]*2	923.452	3	2768.34	2768.33	0	2.5	154	Specific	959.59	895.7	895.7	20.84	15	>sp|P02679|FIBG_HUMAN Fibrinogen gamma chain OS=Homo sapiens OX=9606 GN=FGG PE=1 SV=3	5362		controllerType=0 controllerNumber=1 scan=7977	66.9005
08059:3	8	K.VAQLEAQC[+57.021]QEPC[+57.021]KDTVQIHDITGK.D		C[+57]*2	923.451	3	2768.34	2768.33	0	1.8	154	Specific	982.93	908.22	908.22	20.38	15	>sp|P02679|FIBG_HUMAN Fibrinogen gamma chain OS=Homo sapiens OX=9606 GN=FGG PE=1 SV=3	5362		controllerType=0 controllerNumber=1 scan=7937	66.6781
19601:3	8	K.ANQQFLVYC[+57.021]EIDGSGNGWTVFQK.R		C[+57]	887.755	3	2661.25	2661.24	0	3.9	200	Specific	295.65	119.08	119.08	5.08	15	>sp|P02679|FIBG_HUMAN Fibrinogen gamma chain OS=Homo sapiens OX=9606 GN=FGG PE=1 SV=3	5362		controllerType=0 controllerNumber=1 scan=20602	161.072
19427:3	8	K.ANQQFLVYC[+57.021]EIDGSGNGWTVFQK.R		C[+57]	887.754	3	2661.25	2661.24	0	3.1	200	Specific	327.58	121.83	121.83	6.06	15	>sp|P02679|FIBG_HUMAN Fibrinogen gamma chain OS=Homo sapiens OX=9606 GN=FGG PE=1 SV=3	5362		controllerType=0 controllerNumber=1 scan=20415	159.204
19343:3	8	K.ANQQFLVYC[+57.021]EIDGSGNGWTVFQK.R		C[+57]	887.755	3	2661.25	2661.24	0	3.3	200	Specific	361.11	149.03	149.03	6.79	15	>sp|P02679|FIBG_HUMAN Fibrinogen gamma chain OS=Homo sapiens OX=9606 GN=FGG PE=1 SV=3	5362		controllerType=0 controllerNumber=1 scan=20332	158.373
19187:3	8	K.ANQQFLVYC[+57.021]EIDGSGNGWTVFQK.R		C[+57]	887.754	3	2661.25	2661.24	0	2.5	200	Specific	375.56	165.3	165.3	7.05	15	>sp|P02679|FIBG_HUMAN Fibrinogen gamma chain OS=Homo sapiens OX=9606 GN=FGG PE=1 SV=3	5362		controllerType=0 controllerNumber=1 scan=20173	156.798
12504:2	8	K.ANQQFLVYC[+57.021]EIDGSGNGWTVFQK.R		C[+57]	1331.13	2	2661.25	2661.24	0	3.1	200	Specific	381.45	199.74	199.74	8.96	15	>sp|P02679|FIBG_HUMAN Fibrinogen gamma chain OS=Homo sapiens OX=9606 GN=FGG PE=1 SV=3	5362		controllerType=0 controllerNumber=1 scan=12826	94.3503
12558:3	8	K.ANQQFLVYC[+57.021]EIDGSGNGWTVFQK.R		C[+57]	887.755	3	2661.25	2661.24	0	3.3	200	Specific	514.6	460.31	460.31	12.18	15	>sp|P02679|FIBG_HUMAN Fibrinogen gamma chain OS=Homo sapiens OX=9606 GN=FGG PE=1 SV=3	5362		controllerType=0 controllerNumber=1 scan=12886	94.7042
12496:3	8	K.ANQQFLVYC[+57.021]EIDGSGNGWTVFQK.R		C[+57]	887.754	3	2661.25	2661.24	0	3.1	200	Specific	560.05	498.95	498.95	12.79	15	>sp|P02679|FIBG_HUMAN Fibrinogen gamma chain OS=Homo sapiens OX=9606 GN=FGG PE=1 SV=3	5362		controllerType=0 controllerNumber=1 scan=12818	94.3045
12503:2	8	K.ANQQFLVYC[+57.021]EIDGSGNGWTVFQK.R		C[+57]	1331.13	2	2661.25	2661.24	0	3.1	200	Specific	623.12	512.58	512.58	15.81	15	>sp|P02679|FIBG_HUMAN Fibrinogen gamma chain OS=Homo sapiens OX=9606 GN=FGG PE=1 SV=3	5362		controllerType=0 controllerNumber=1 scan=12825	94.3417
12495:3	8	K.ANQQFLVYC[+57.021]EIDGSGNGWTVFQK.R		C[+57]	887.754	3	2661.25	2661.24	0	3.1	200	Specific	676.29	599.93	599.93	16.3	15	>sp|P02679|FIBG_HUMAN Fibrinogen gamma chain OS=Homo sapiens OX=9606 GN=FGG PE=1 SV=3	5362		controllerType=0 controllerNumber=1 scan=12817	94.2948
12557:3	8	K.ANQQFLVYC[+57.021]EIDGSGNGWTVFQK.R		C[+57]	887.755	3	2661.25	2661.24	0	3.3	200	Specific	689.77	553.06	553.06	16.04	15	>sp|P02679|FIBG_HUMAN Fibrinogen gamma chain OS=Homo sapiens OX=9606 GN=FGG PE=1 SV=3	5362		controllerType=0 controllerNumber=1 scan=12885	94.6949
08135:1	8	K.NWIQYK.E			851.444	1	851.444	851.441	0	3.2	233	Specific	292.25	55.74	55.74	2.77	15	>sp|P02679|FIBG_HUMAN Fibrinogen gamma chain OS=Homo sapiens OX=9606 GN=FGG PE=1 SV=3	5362		controllerType=0 controllerNumber=1 scan=8021	67.1438
08136:1	8	K.NWIQYK.E			851.444	1	851.444	851.441	0	3.2	233	Specific	525.14	199.68	199.68	8.14	15	>sp|P02679|FIBG_HUMAN Fibrinogen gamma chain OS=Homo sapiens OX=9606 GN=FGG PE=1 SV=3	5362		controllerType=0 controllerNumber=1 scan=8022	67.1538
12427:4	8	K.EGFGHLSPTGTTEFWLGNEKIHLISTQSAIPYALR.V			968.503	4	3870.99	3870.98	0	2.4	239	Specific	714.79	632.87	632.87	15.38	15	>sp|P02679|FIBG_HUMAN Fibrinogen gamma chain OS=Homo sapiens OX=9606 GN=FGG PE=1 SV=3	5362		controllerType=0 controllerNumber=1 scan=12742	93.8677
12428:4	8	K.EGFGHLSPTGTTEFWLGNEKIHLISTQSAIPYALR.V			968.503	4	3870.99	3870.98	0	2.4	239	Specific	834.28	795.14	795.14	17.38	15	>sp|P02679|FIBG_HUMAN Fibrinogen gamma chain OS=Homo sapiens OX=9606 GN=FGG PE=1 SV=3	5362		controllerType=0 controllerNumber=1 scan=12743	93.8763
09091:5	8	K.FEGNC[+57.021]AEQDGSGWWMNKC[+57.021]HAGHLNGVYYQGGTYSK.A		C[+57]*2	802.546	5	4008.7	4008.69	0	2.5	348	Specific	302.27	105.02	105.02	3.28	15	>sp|P02679|FIBG_HUMAN Fibrinogen gamma chain OS=Homo sapiens OX=9606 GN=FGG PE=1 SV=3	5362		controllerType=0 controllerNumber=1 scan=9072	73.0607
09092:5	8	K.FEGNC[+57.021]AEQDGSGWWMNKC[+57.021]HAGHLNGVYYQGGTYSK.A		C[+57]*2	802.546	5	4008.7	4008.69	0	2.5	348	Specific	348.89	241.83	241.83	5.37	15	>sp|P02679|FIBG_HUMAN Fibrinogen gamma chain OS=Homo sapiens OX=9606 GN=FGG PE=1 SV=3	5362		controllerType=0 controllerNumber=1 scan=9073	73.0694
09089:4	8	K.FEGNC[+57.021]AEQDGSGWWMNKC[+57.021]HAGHLNGVYYQGGTYSK.A		C[+57]*2	1002.93	4	4008.7	4008.69	0	2.5	348	Specific	371.39	203.92	203.92	5.21	15	>sp|P02679|FIBG_HUMAN Fibrinogen gamma chain OS=Homo sapiens OX=9606 GN=FGG PE=1 SV=3	5362		controllerType=0 controllerNumber=1 scan=9070	73.0495
09090:4	8	K.FEGNC[+57.021]AEQDGSGWWMNKC[+57.021]HAGHLNGVYYQGGTYSK.A		C[+57]*2	1002.93	4	4008.7	4008.69	0	2.5	348	Specific	389.58	300.25	300.25	6.53	15	>sp|P02679|FIBG_HUMAN Fibrinogen gamma chain OS=Homo sapiens OX=9606 GN=FGG PE=1 SV=3	5362		controllerType=0 controllerNumber=1 scan=9071	73.0581
06920:2	8	K.C[+57.021]HAGHLNGVYYQGGTYSK.A		C[+57]	1006.46	2	2011.91	2011.91	0	2.3	365	Specific	666.35	561.72	561.72	17.04	15	>sp|P02679|FIBG_HUMAN Fibrinogen gamma chain OS=Homo sapiens OX=9606 GN=FGG PE=1 SV=3	5362		controllerType=0 controllerNumber=1 scan=6684	59.727
06919:2	8	K.C[+57.021]HAGHLNGVYYQGGTYSK.A		C[+57]	1006.46	2	2011.91	2011.91	0	2.3	365	Specific	708.08	620	620	18.04	15	>sp|P02679|FIBG_HUMAN Fibrinogen gamma chain OS=Homo sapiens OX=9606 GN=FGG PE=1 SV=3	5362		controllerType=0 controllerNumber=1 scan=6683	59.7187
06895:2	8	K.C[+57.021]HAGHLNGVYYQGGTYSK.A		C[+57]	1006.46	2	2011.91	2011.91	0	2.5	365	Specific	736.66	660.93	660.93	18.04	15	>sp|P02679|FIBG_HUMAN Fibrinogen gamma chain OS=Homo sapiens OX=9606 GN=FGG PE=1 SV=3	5362		controllerType=0 controllerNumber=1 scan=6657	59.5712
06896:2	8	K.C[+57.021]HAGHLNGVYYQGGTYSK.A		C[+57]	1006.46	2	2011.91	2011.91	0	2.5	365	Specific	902.73	719.13	719.13	22.04	15	>sp|P02679|FIBG_HUMAN Fibrinogen gamma chain OS=Homo sapiens OX=9606 GN=FGG PE=1 SV=3	5362		controllerType=0 controllerNumber=1 scan=6658	59.5808
06500:1	8	R.LTIGEGQQHHLGGAK.Q			1545.82	1	1545.82	1545.81	0	1.7	418	Specific	296.5	113.4	113.4	6.32	15	>sp|P02679|FIBG_HUMAN Fibrinogen gamma chain OS=Homo sapiens OX=9606 GN=FGG PE=1 SV=3	5362		controllerType=0 controllerNumber=1 scan=6222	57.1246
06499:1	8	R.LTIGEGQQHHLGGAK.Q			1545.82	1	1545.82	1545.81	0	1.7	418	Specific	545.18	271.07	271.07	9.69	15	>sp|P02679|FIBG_HUMAN Fibrinogen gamma chain OS=Homo sapiens OX=9606 GN=FGG PE=1 SV=3	5362		controllerType=0 controllerNumber=1 scan=6221	57.1162
08293:2	9	R.FAHYVVTSQVVNTANEAR.E			1003.51	2	2006.01	2006.01	0	2.5	66	Specific	719.53	654.35	654.35	18.32	11	>sp|P19827|ITIH1_HUMAN Inter-alpha-trypsin inhibitor heavy chain H1 OS=Homo sapiens OX=9606 GN=ITIH1 PE=1 SV=3	14181		controllerType=0 controllerNumber=1 scan=8194	68.1082
08294:2	9	R.FAHYVVTSQVVNTANEAR.E			1003.51	2	2006.01	2006.01	0	2.5	66	Specific	774.26	643.51	643.51	19.32	11	>sp|P19827|ITIH1_HUMAN Inter-alpha-trypsin inhibitor heavy chain H1 OS=Homo sapiens OX=9606 GN=ITIH1 PE=1 SV=3	14181		controllerType=0 controllerNumber=1 scan=8195	68.1168
08736:3	9	K.GHVLFRPTVSQQQSC[+57.021]PTC[+57.021]STSLLNGHFK.V		C[+57]*2	1062.86	3	3186.57	3186.56	0	2.5	230	Specific	530.85	476.74	476.74	12.79	11	>sp|P19827|ITIH1_HUMAN Inter-alpha-trypsin inhibitor heavy chain H1 OS=Homo sapiens OX=9606 GN=ITIH1 PE=1 SV=3	14181		controllerType=0 controllerNumber=1 scan=8682	70.8598
08735:3	9	K.GHVLFRPTVSQQQSC[+57.021]PTC[+57.021]STSLLNGHFK.V		C[+57]*2	1062.86	3	3186.57	3186.56	0	2.5	230	Specific	868.09	764.42	764.42	20.59	11	>sp|P19827|ITIH1_HUMAN Inter-alpha-trypsin inhibitor heavy chain H1 OS=Homo sapiens OX=9606 GN=ITIH1 PE=1 SV=3	14181		controllerType=0 controllerNumber=1 scan=8681	70.8514
08440:3	9	R.PTVSQQQSC[+57.021]PTC[+57.021]STSLLNGHFK.V		C[+57]*2	826.392	3	2477.16	2477.15	0	3	236	Specific	644.39	644.39	644.39	15.81	11	>sp|P19827|ITIH1_HUMAN Inter-alpha-trypsin inhibitor heavy chain H1 OS=Homo sapiens OX=9606 GN=ITIH1 PE=1 SV=3	14181		controllerType=0 controllerNumber=1 scan=8356	69.0244
08439:3	9	R.PTVSQQQSC[+57.021]PTC[+57.021]STSLLNGHFK.V		C[+57]*2	826.392	3	2477.16	2477.15	0	3	236	Specific	922.54	761.27	761.27	21.81	11	>sp|P19827|ITIH1_HUMAN Inter-alpha-trypsin inhibitor heavy chain H1 OS=Homo sapiens OX=9606 GN=ITIH1 PE=1 SV=3	14181		controllerType=0 controllerNumber=1 scan=8355	69.0156
11203:3	9	K.ADVQAHGEGQEFSITC[+57.021]LVDEEEMK.K		C[+57]	908.072	3	2722.2	2722.2	0	2	525	Specific	676.62	558.2	558.2	15.37	11	>sp|P19827|ITIH1_HUMAN Inter-alpha-trypsin inhibitor heavy chain H1 OS=Homo sapiens OX=9606 GN=ITIH1 PE=1 SV=3	14181		controllerType=0 controllerNumber=1 scan=11395	86.1208
11204:3	9	K.ADVQAHGEGQEFSITC[+57.021]LVDEEEMK.K		C[+57]	908.072	3	2722.2	2722.2	0	2	525	Specific	786.26	649.5	649.5	17.37	11	>sp|P19827|ITIH1_HUMAN Inter-alpha-trypsin inhibitor heavy chain H1 OS=Homo sapiens OX=9606 GN=ITIH1 PE=1 SV=3	14181		controllerType=0 controllerNumber=1 scan=11396	86.1295
10891:3	9	K.ADVQAHGEGQEFSITC[+57.021]LVDEEEM[+15.995]K.K		C[+57], M[+16]	913.404	3	2738.2	2738.19	0	1.4	525	Specific	585.05	459.23	459.23	12.59	11	>sp|P19827|ITIH1_HUMAN Inter-alpha-trypsin inhibitor heavy chain H1 OS=Homo sapiens OX=9606 GN=ITIH1 PE=1 SV=3	14181		controllerType=0 controllerNumber=1 scan=11052	84.1827
10892:3	9	K.ADVQAHGEGQEFSITC[+57.021]LVDEEEM[+15.995]K.K		C[+57], M[+16]	913.404	3	2738.2	2738.19	0	1.4	525	Specific	660.17	521.22	521.22	15.37	11	>sp|P19827|ITIH1_HUMAN Inter-alpha-trypsin inhibitor heavy chain H1 OS=Homo sapiens OX=9606 GN=ITIH1 PE=1 SV=3	14181		controllerType=0 controllerNumber=1 scan=11053	84.1916
10312:3	9	K.ADVQAHGEGQEFSITC[+57.021]LVDEEEM[+15.995]KK.L		C[+57], M[+16]	956.102	3	2866.29	2866.29	0	1.1	525	Specific	445.28	329.52	329.52	6.37	11	>sp|P19827|ITIH1_HUMAN Inter-alpha-trypsin inhibitor heavy chain H1 OS=Homo sapiens OX=9606 GN=ITIH1 PE=1 SV=3	14181		controllerType=0 controllerNumber=1 scan=10415	80.6176
10311:3	9	K.ADVQAHGEGQEFSITC[+57.021]LVDEEEM[+15.995]KK.L		C[+57], M[+16]	956.102	3	2866.29	2866.29	0	1.1	525	Specific	749.3	592.31	592.31	14.66	11	>sp|P19827|ITIH1_HUMAN Inter-alpha-trypsin inhibitor heavy chain H1 OS=Homo sapiens OX=9606 GN=ITIH1 PE=1 SV=3	14181		controllerType=0 controllerNumber=1 scan=10414	80.6088
09589:3	9	R.TFVLS[+656.228]ALQPSPTHSSSNTQR.L	HexNAc(1)Hex(1)NeuAc(1)	S[+656]	938.779	3	2814.32	2814.32	0	2.2	642	Specific	190.89	61.59	1.16	2.89	11	>sp|P19827|ITIH1_HUMAN Inter-alpha-trypsin inhibitor heavy chain H1 OS=Homo sapiens OX=9606 GN=ITIH1 PE=1 SV=3	14181		controllerType=0 controllerNumber=1 scan=9620	76.1745
09802:3	9	R.TFVLSALQPSPTHSSS[+1312.455]NTQR.L	HexNAc(2)Hex(2)NeuAc(2)	S[+1312]	1157.52	3	3470.55	3470.54	0	2.5	642	Specific	232.16	168.9	0	9.04	11	>sp|P19827|ITIH1_HUMAN Inter-alpha-trypsin inhibitor heavy chain H1 OS=Homo sapiens OX=9606 GN=ITIH1 PE=1 SV=3	14181		controllerType=0 controllerNumber=1 scan=9854	77.4752
10069:3	9	R.T[+947.323]FVLSALQPSPTHSSSNTQR.L	HexNAc(1)Hex(1)NeuAc(2)	T[+947]	1035.81	3	3105.42	3105.41	0	2.3	642	Specific	246.64	143.66	1.85	6.77	11	>sp|P19827|ITIH1_HUMAN Inter-alpha-trypsin inhibitor heavy chain H1 OS=Homo sapiens OX=9606 GN=ITIH1 PE=1 SV=3	14181		controllerType=0 controllerNumber=1 scan=10148	79.0988
10070:3	9	R.TFVLSALQPSPT[+947.323]HSSSNTQR.L	HexNAc(1)Hex(1)NeuAc(2)	T[+947]	1035.81	3	3105.42	3105.41	0	2.3	642	Specific	881.71	698.58	1.2	21.12	11	>sp|P19827|ITIH1_HUMAN Inter-alpha-trypsin inhibitor heavy chain H1 OS=Homo sapiens OX=9606 GN=ITIH1 PE=1 SV=3	14181		controllerType=0 controllerNumber=1 scan=10149	79.1074
09590:3	9	R.TFVLSALQPSPT[+656.228]HSSSNTQR.L	HexNAc(1)Hex(1)NeuAc(1)	T[+656]	938.779	3	2814.32	2814.32	0	2.2	642	Specific	1010.06	866.71	2.4	23.66	11	>sp|P19827|ITIH1_HUMAN Inter-alpha-trypsin inhibitor heavy chain H1 OS=Homo sapiens OX=9606 GN=ITIH1 PE=1 SV=3	14181		controllerType=0 controllerNumber=1 scan=9621	76.1831
19149:3	10	K.C[+57.021]QC[+57.021]DELC[+57.021]SYYQSC[+57.021]C[+57.021]TDYTAEC[+57.021]KPQVTR.G		C[+57]*6	1161.46	3	3482.36	3482.35	0	2.6	38	Specific	378.25	232.74	232.74	6.62	11	>sp|P04004|VTNC_HUMAN Vitronectin OS=Homo sapiens OX=9606 GN=VTN PE=1 SV=1	2005		controllerType=0 controllerNumber=1 scan=20132	156.39
08752:3	10	K.C[+57.021]QC[+57.021]DELC[+57.021]SYYQSC[+57.021]C[+57.021]TDYTAEC[+57.021]KPQVTR.G		C[+57]*6	1161.46	3	3482.36	3482.35	0	1.6	38	Specific	422.63	422.63	422.63	11.51	11	>sp|P04004|VTNC_HUMAN Vitronectin OS=Homo sapiens OX=9606 GN=VTN PE=1 SV=1	2005		controllerType=0 controllerNumber=1 scan=8699	70.9532
08746:3	10	K.C[+57.021]QC[+57.021]DELC[+57.021]SYYQSC[+57.021]C[+57.021]TDYTAEC[+57.021]KPQVTR.G		C[+57]*6	1161.46	3	3482.36	3482.35	0	1.6	38	Specific	433.21	433.21	433.21	11.51	11	>sp|P04004|VTNC_HUMAN Vitronectin OS=Homo sapiens OX=9606 GN=VTN PE=1 SV=1	2005		controllerType=0 controllerNumber=1 scan=8693	70.9218
08733:4	10	K.C[+57.021]QC[+57.021]DELC[+57.021]SYYQSC[+57.021]C[+57.021]TDYTAEC[+57.021]KPQVTR.G		C[+57]*6	871.345	4	3482.36	3482.35	0	1.6	38	Specific	587.29	587.29	587.29	13.7	11	>sp|P04004|VTNC_HUMAN Vitronectin OS=Homo sapiens OX=9606 GN=VTN PE=1 SV=1	2005		controllerType=0 controllerNumber=1 scan=8678	70.834
09595:3	10	K.C[+57.021]QC[+57.021]DELC[+57.021]SYYQSC[+57.021]C[+57.021]TDYTAEC[+57.021]KPQVTR.G		C[+57]*6	1161.46	3	3482.36	3482.35	0	1.7	38	Specific	640.43	538.7	538.7	14.42	11	>sp|P04004|VTNC_HUMAN Vitronectin OS=Homo sapiens OX=9606 GN=VTN PE=1 SV=1	2005		controllerType=0 controllerNumber=1 scan=9627	76.2133
08734:4	10	K.C[+57.021]QC[+57.021]DELC[+57.021]SYYQSC[+57.021]C[+57.021]TDYTAEC[+57.021]KPQVTR.G		C[+57]*6	871.345	4	3482.36	3482.35	0	1.6	38	Specific	1045.18	968.72	968.72	22.7	11	>sp|P04004|VTNC_HUMAN Vitronectin OS=Homo sapiens OX=9606 GN=VTN PE=1 SV=1	2005		controllerType=0 controllerNumber=1 scan=8679	70.8427
08751:3	10	K.C[+57.021]QC[+57.021]DELC[+57.021]SYYQSC[+57.021]C[+57.021]TDYTAEC[+57.021]KPQVTR.G		C[+57]*6	1161.46	3	3482.36	3482.35	0	1.6	38	Specific	1076.85	1039.7	1039.7	24.21	11	>sp|P04004|VTNC_HUMAN Vitronectin OS=Homo sapiens OX=9606 GN=VTN PE=1 SV=1	2005		controllerType=0 controllerNumber=1 scan=8698	70.9451
08745:3	10	K.C[+57.021]QC[+57.021]DELC[+57.021]SYYQSC[+57.021]C[+57.021]TDYTAEC[+57.021]KPQVTR.G		C[+57]*6	1161.46	3	3482.36	3482.35	0	1.6	38	Specific	1121.89	1121.89	1121.89	25.21	11	>sp|P04004|VTNC_HUMAN Vitronectin OS=Homo sapiens OX=9606 GN=VTN PE=1 SV=1	2005		controllerType=0 controllerNumber=1 scan=8692	70.9137
07945:4	10	K.GNPEQTPVLKPEEEAPAPEVGASKPEGIDSR.P			807.908	4	3228.61	3228.6	0	2.8	108	Specific	448.21	434.2	434.2	10.16	11	>sp|P04004|VTNC_HUMAN Vitronectin OS=Homo sapiens OX=9606 GN=VTN PE=1 SV=1	2005		controllerType=0 controllerNumber=1 scan=7812	65.9764
07978:3	10	K.GNPEQTPVLKPEEEAPAPEVGASKPEGIDSR.P			1076.87	3	3228.61	3228.6	0	1.7	108	Specific	623.46	623.46	623.46	14.33	11	>sp|P04004|VTNC_HUMAN Vitronectin OS=Homo sapiens OX=9606 GN=VTN PE=1 SV=1	2005		controllerType=0 controllerNumber=1 scan=7848	66.1775
07946:4	10	K.GNPEQTPVLKPEEEAPAPEVGASKPEGIDSR.P			807.908	4	3228.61	3228.6	0	2.8	108	Specific	1025.13	1025.13	1025.13	22.59	11	>sp|P04004|VTNC_HUMAN Vitronectin OS=Homo sapiens OX=9606 GN=VTN PE=1 SV=1	2005		controllerType=0 controllerNumber=1 scan=7813	65.985
07977:3	10	K.GNPEQTPVLKPEEEAPAPEVGASKPEGIDSR.P			1076.87	3	3228.61	3228.6	0	1.7	108	Specific	1063.74	914.33	914.33	23.33	11	>sp|P04004|VTNC_HUMAN Vitronectin OS=Homo sapiens OX=9606 GN=VTN PE=1 SV=1	2005		controllerType=0 controllerNumber=1 scan=7847	66.1691
07938:4	10	K.GNPEQTPVLKPEEEAPAPEVGASKPEGIDSRPETLHPGR.P			1029.77	4	4116.08	4116.06	0	3	108	Specific	161.62	161.62	161.62	5.44	11	>sp|P04004|VTNC_HUMAN Vitronectin OS=Homo sapiens OX=9606 GN=VTN PE=1 SV=1	2005		controllerType=0 controllerNumber=1 scan=7804	65.935
07897:5	10	K.GNPEQTPVLKPEEEAPAPEVGASKPEGIDSRPETLHPGR.P			824.021	5	4116.08	4116.06	0	2.9	108	Specific	447.95	370.23	370.23	8.97	11	>sp|P04004|VTNC_HUMAN Vitronectin OS=Homo sapiens OX=9606 GN=VTN PE=1 SV=1	2005		controllerType=0 controllerNumber=1 scan=7759	65.685
07937:4	10	K.GNPEQTPVLKPEEEAPAPEVGASKPEGIDSRPETLHPGR.P			1029.77	4	4116.08	4116.06	0	3	108	Specific	778.61	549.73	549.73	17.59	11	>sp|P04004|VTNC_HUMAN Vitronectin OS=Homo sapiens OX=9606 GN=VTN PE=1 SV=1	2005		controllerType=0 controllerNumber=1 scan=7803	65.9265
07898:5	10	K.GNPEQTPVLKPEEEAPAPEVGASKPEGIDSRPETLHPGR.P			824.021	5	4116.08	4116.06	0	2.9	108	Specific	1032.61	1032.61	1032.61	22.87	11	>sp|P04004|VTNC_HUMAN Vitronectin OS=Homo sapiens OX=9606 GN=VTN PE=1 SV=1	2005		controllerType=0 controllerNumber=1 scan=7760	65.6935
08155:6	10	K.GNPEQTPVLKPEEEAPAPEVGASKPEGIDSRPETLHPGRPQPPAEEELC[+57.021]SGK.P		C[+57]	923.959	6	5538.72	5538.71	0	2.1	108	Specific	248.22	147.8	147.8	5.66	11	>sp|P04004|VTNC_HUMAN Vitronectin OS=Homo sapiens OX=9606 GN=VTN PE=1 SV=1	2005		controllerType=0 controllerNumber=1 scan=8043	67.2722
08178:5	10	K.GNPEQTPVLKPEEEAPAPEVGASKPEGIDSRPETLHPGRPQPPAEEELC[+57.021]SGK.P		C[+57]	1108.55	5	5538.72	5538.71	0	2.5	108	Specific	326.58	326.58	326.58	8.78	11	>sp|P04004|VTNC_HUMAN Vitronectin OS=Homo sapiens OX=9606 GN=VTN PE=1 SV=1	2005		controllerType=0 controllerNumber=1 scan=8068	67.4179
08173:6	10	K.GNPEQTPVLKPEEEAPAPEVGASKPEGIDSRPETLHPGRPQPPAEEELC[+57.021]SGK.P		C[+57]	923.959	6	5538.72	5538.71	0	2.1	108	Specific	347.49	65.1	65.1	3.01	11	>sp|P04004|VTNC_HUMAN Vitronectin OS=Homo sapiens OX=9606 GN=VTN PE=1 SV=1	2005		controllerType=0 controllerNumber=1 scan=8062	67.3819
08186:5	10	K.GNPEQTPVLKPEEEAPAPEVGASKPEGIDSRPETLHPGRPQPPAEEELC[+57.021]SGK.P		C[+57]	1108.55	5	5538.72	5538.71	0	2.3	108	Specific	370.18	370.18	370.18	9.36	11	>sp|P04004|VTNC_HUMAN Vitronectin OS=Homo sapiens OX=9606 GN=VTN PE=1 SV=1	2005		controllerType=0 controllerNumber=1 scan=8077	67.4695
08154:4	10	K.GNPEQTPVLKPEEEAPAPEVGASKPEGIDSRPETLHPGRPQPPAEEELC[+57.021]SGK.P		C[+57]	1385.43	4	5538.72	5538.71	0	1.7	108	Specific	378.3	378.3	378.3	8.23	11	>sp|P04004|VTNC_HUMAN Vitronectin OS=Homo sapiens OX=9606 GN=VTN PE=1 SV=1	2005		controllerType=0 controllerNumber=1 scan=8041	67.2631
08128:5	10	K.GNPEQTPVLKPEEEAPAPEVGASKPEGIDSRPETLHPGRPQPPAEEELC[+57.021]SGK.P		C[+57]	1108.55	5	5538.72	5538.71	0	2.8	108	Specific	436.94	436.94	436.94	11.15	11	>sp|P04004|VTNC_HUMAN Vitronectin OS=Homo sapiens OX=9606 GN=VTN PE=1 SV=1	2005		controllerType=0 controllerNumber=1 scan=8013	67.1013
08185:5	10	K.GNPEQTPVLKPEEEAPAPEVGASKPEGIDSRPETLHPGRPQPPAEEELC[+57.021]SGK.P		C[+57]	1108.55	5	5538.72	5538.71	0	2.3	108	Specific	490.37	179.79	179.79	8.13	11	>sp|P04004|VTNC_HUMAN Vitronectin OS=Homo sapiens OX=9606 GN=VTN PE=1 SV=1	2005		controllerType=0 controllerNumber=1 scan=8076	67.4601
08156:6	10	K.GNPEQTPVLKPEEEAPAPEVGASKPEGIDSRPETLHPGRPQPPAEEELC[+57.021]SGK.P		C[+57]	923.959	6	5538.72	5538.71	0	2.1	108	Specific	518.54	509.71	509.71	11.8	11	>sp|P04004|VTNC_HUMAN Vitronectin OS=Homo sapiens OX=9606 GN=VTN PE=1 SV=1	2005		controllerType=0 controllerNumber=1 scan=8044	67.2816
08177:5	10	K.GNPEQTPVLKPEEEAPAPEVGASKPEGIDSRPETLHPGRPQPPAEEELC[+57.021]SGK.P		C[+57]	1108.55	5	5538.72	5538.71	0	2.5	108	Specific	524.76	361.74	361.74	9.12	11	>sp|P04004|VTNC_HUMAN Vitronectin OS=Homo sapiens OX=9606 GN=VTN PE=1 SV=1	2005		controllerType=0 controllerNumber=1 scan=8067	67.4097
08127:5	10	K.GNPEQTPVLKPEEEAPAPEVGASKPEGIDSRPETLHPGRPQPPAEEELC[+57.021]SGK.P		C[+57]	1108.55	5	5538.72	5538.71	0	2.8	108	Specific	577.01	340.98	340.98	9.7	11	>sp|P04004|VTNC_HUMAN Vitronectin OS=Homo sapiens OX=9606 GN=VTN PE=1 SV=1	2005		controllerType=0 controllerNumber=1 scan=8012	67.0929
08153:4	10	K.GNPEQTPVLKPEEEAPAPEVGASKPEGIDSRPETLHPGRPQPPAEEELC[+57.021]SGK.P		C[+57]	1385.43	4	5538.72	5538.71	0	1.7	108	Specific	741.38	471.64	471.64	15.55	11	>sp|P04004|VTNC_HUMAN Vitronectin OS=Homo sapiens OX=9606 GN=VTN PE=1 SV=1	2005		controllerType=0 controllerNumber=1 scan=8040	67.2545
15424:6	10	K.GNPEQTPVLKPEEEAPAPEVGASKPEGIDSRPETLHPGRPQPPAEEELC[+57.021]SGKPFDAFTDLK.N		C[+57]	1096.38	6	6573.23	6573.22	0	2.3	108	Specific	2.5	2.5	2.5	3.21	11	>sp|P04004|VTNC_HUMAN Vitronectin OS=Homo sapiens OX=9606 GN=VTN PE=1 SV=1	2005		controllerType=0 controllerNumber=1 scan=16038	117.973
14316:6	10	K.GNPEQTPVLKPEEEAPAPEVGASKPEGIDSRPETLHPGRPQPPAEEELC[+57.021]SGKPFDAFTDLK.N		C[+57]	1096.38	6	6573.24	6573.22	0	3.5	108	Specific	8.3	8.3	8.3	3.23	11	>sp|P04004|VTNC_HUMAN Vitronectin OS=Homo sapiens OX=9606 GN=VTN PE=1 SV=1	2005		controllerType=0 controllerNumber=1 scan=14820	107.925
15670:6	10	K.GNPEQTPVLKPEEEAPAPEVGASKPEGIDSRPETLHPGRPQPPAEEELC[+57.021]SGKPFDAFTDLK.N		C[+57]	1096.38	6	6573.23	6573.22	0	2	108	Specific	8.48	8.48	8.48	2.99	11	>sp|P04004|VTNC_HUMAN Vitronectin OS=Homo sapiens OX=9606 GN=VTN PE=1 SV=1	2005		controllerType=0 controllerNumber=1 scan=16309	120.181
16158:6	10	K.GNPEQTPVLKPEEEAPAPEVGASKPEGIDSRPETLHPGRPQPPAEEELC[+57.021]SGKPFDAFTDLK.N		C[+57]	1096.38	6	6573.24	6573.22	0	3	108	Specific	14.91	14.91	14.91	3.71	11	>sp|P04004|VTNC_HUMAN Vitronectin OS=Homo sapiens OX=9606 GN=VTN PE=1 SV=1	2005		controllerType=0 controllerNumber=1 scan=16846	125.083
13220:7	10	K.GNPEQTPVLKPEEEAPAPEVGASKPEGIDSRPETLHPGRPQPPAEEELC[+57.021]SGKPFDAFTDLK.N		C[+57]	939.896	7	6573.23	6573.22	0	2.2	108	Specific	33.01	19.71	19.71	1.67	11	>sp|P04004|VTNC_HUMAN Vitronectin OS=Homo sapiens OX=9606 GN=VTN PE=1 SV=1	2005		controllerType=0 controllerNumber=1 scan=13614	99.1165
15920:6	10	K.GNPEQTPVLKPEEEAPAPEVGASKPEGIDSRPETLHPGRPQPPAEEELC[+57.021]SGKPFDAFTDLK.N		C[+57]	1096.38	6	6573.24	6573.22	0	3	108	Specific	35.09	35.09	35.09	5.01	11	>sp|P04004|VTNC_HUMAN Vitronectin OS=Homo sapiens OX=9606 GN=VTN PE=1 SV=1	2005		controllerType=0 controllerNumber=1 scan=16584	122.653
14984:6	10	K.GNPEQTPVLKPEEEAPAPEVGASKPEGIDSRPETLHPGRPQPPAEEELC[+57.021]SGKPFDAFTDLK.N		C[+57]	1096.38	6	6573.24	6573.22	0	4	108	Specific	36.39	36.39	36.39	3.12	11	>sp|P04004|VTNC_HUMAN Vitronectin OS=Homo sapiens OX=9606 GN=VTN PE=1 SV=1	2005		controllerType=0 controllerNumber=1 scan=15554	113.958
09854:7	10	K.GNPEQTPVLKPEEEAPAPEVGASKPEGIDSRPETLHPGRPQPPAEEELC[+57.021]SGKPFDAFTDLK.N		C[+57]	939.896	7	6573.23	6573.22	0	2	108	Specific	49.49	49.49	49.49	4.53	11	>sp|P04004|VTNC_HUMAN Vitronectin OS=Homo sapiens OX=9606 GN=VTN PE=1 SV=1	2005		controllerType=0 controllerNumber=1 scan=9911	77.7935
15850:6	10	K.GNPEQTPVLKPEEEAPAPEVGASKPEGIDSRPETLHPGRPQPPAEEELC[+57.021]SGKPFDAFTDLK.N		C[+57]	1096.38	6	6573.23	6573.22	0	2.4	108	Specific	59.93	59.93	59.93	5	11	>sp|P04004|VTNC_HUMAN Vitronectin OS=Homo sapiens OX=9606 GN=VTN PE=1 SV=1	2005		controllerType=0 controllerNumber=1 scan=16507	122.009
15730:6	10	K.GNPEQTPVLKPEEEAPAPEVGASKPEGIDSRPETLHPGRPQPPAEEELC[+57.021]SGKPFDAFTDLK.N		C[+57]	1096.38	6	6573.23	6573.22	0	2.5	108	Specific	63.57	63.57	63.57	5.12	11	>sp|P04004|VTNC_HUMAN Vitronectin OS=Homo sapiens OX=9606 GN=VTN PE=1 SV=1	2005		controllerType=0 controllerNumber=1 scan=16375	120.792
13420:6	10	K.GNPEQTPVLKPEEEAPAPEVGASKPEGIDSRPETLHPGRPQPPAEEELC[+57.021]SGKPFDAFTDLK.N		C[+57]	1096.38	6	6573.24	6573.22	0	3.8	108	Specific	80.04	80.04	80.04	4.87	11	>sp|P04004|VTNC_HUMAN Vitronectin OS=Homo sapiens OX=9606 GN=VTN PE=1 SV=1	2005		controllerType=0 controllerNumber=1 scan=13834	100.578
09688:5	10	K.GNPEQTPVLKPEEEAPAPEVGASKPEGIDSRPETLHPGRPQPPAEEELC[+57.021]SGKPFDAFTDLK.N		C[+57]	1315.45	5	6573.24	6573.22	0	3.5	108	Specific	89.72	89.72	89.72	6.04	11	>sp|P04004|VTNC_HUMAN Vitronectin OS=Homo sapiens OX=9606 GN=VTN PE=1 SV=1	2005		controllerType=0 controllerNumber=1 scan=9729	76.7821
10004:6	10	K.GNPEQTPVLKPEEEAPAPEVGASKPEGIDSRPETLHPGRPQPPAEEELC[+57.021]SGKPFDAFTDLK.N		C[+57]	1096.38	6	6573.22	6573.22	0	1.3	108	Specific	93.08	93.08	93.08	5.71	11	>sp|P04004|VTNC_HUMAN Vitronectin OS=Homo sapiens OX=9606 GN=VTN PE=1 SV=1	2005		controllerType=0 controllerNumber=1 scan=10076	78.7051
15172:7	10	K.GNPEQTPVLKPEEEAPAPEVGASKPEGIDSRPETLHPGRPQPPAEEELC[+57.021]SGKPFDAFTDLK.N		C[+57]	939.897	7	6573.24	6573.22	0	3.1	108	Specific	98.59	98.59	98.59	5.7	11	>sp|P04004|VTNC_HUMAN Vitronectin OS=Homo sapiens OX=9606 GN=VTN PE=1 SV=1	2005		controllerType=0 controllerNumber=1 scan=15761	115.505
14916:6	10	K.GNPEQTPVLKPEEEAPAPEVGASKPEGIDSRPETLHPGRPQPPAEEELC[+57.021]SGKPFDAFTDLK.N		C[+57]	1096.38	6	6573.23	6573.22	0	2.3	108	Specific	99.31	99.31	99.31	5.96	11	>sp|P04004|VTNC_HUMAN Vitronectin OS=Homo sapiens OX=9606 GN=VTN PE=1 SV=1	2005		controllerType=0 controllerNumber=1 scan=15480	113.338
09706:7	10	K.GNPEQTPVLKPEEEAPAPEVGASKPEGIDSRPETLHPGRPQPPAEEELC[+57.021]SGKPFDAFTDLK.N		C[+57]	939.896	7	6573.23	6573.22	0	2.5	108	Specific	104.94	104.94	104.94	6.55	11	>sp|P04004|VTNC_HUMAN Vitronectin OS=Homo sapiens OX=9606 GN=VTN PE=1 SV=1	2005		controllerType=0 controllerNumber=1 scan=9749	76.8935
14562:6	10	K.GNPEQTPVLKPEEEAPAPEVGASKPEGIDSRPETLHPGRPQPPAEEELC[+57.021]SGKPFDAFTDLK.N		C[+57]	1096.38	6	6573.24	6573.22	0	3.7	108	Specific	107.87	107.87	107.87	5.75	11	>sp|P04004|VTNC_HUMAN Vitronectin OS=Homo sapiens OX=9606 GN=VTN PE=1 SV=1	2005		controllerType=0 controllerNumber=1 scan=15090	110.05
14796:6	10	K.GNPEQTPVLKPEEEAPAPEVGASKPEGIDSRPETLHPGRPQPPAEEELC[+57.021]SGKPFDAFTDLK.N		C[+57]	1096.38	6	6573.23	6573.22	0	2.2	108	Specific	113.77	113.77	113.77	6.28	11	>sp|P04004|VTNC_HUMAN Vitronectin OS=Homo sapiens OX=9606 GN=VTN PE=1 SV=1	2005		controllerType=0 controllerNumber=1 scan=15348	112.176
09685:8	10	K.GNPEQTPVLKPEEEAPAPEVGASKPEGIDSRPETLHPGRPQPPAEEELC[+57.021]SGKPFDAFTDLK.N		C[+57]	822.536	8	6573.24	6573.22	0	3.3	108	Specific	119.22	39.82	39.82	1.85	11	>sp|P04004|VTNC_HUMAN Vitronectin OS=Homo sapiens OX=9606 GN=VTN PE=1 SV=1	2005		controllerType=0 controllerNumber=1 scan=9726	76.7624
14858:6	10	K.GNPEQTPVLKPEEEAPAPEVGASKPEGIDSRPETLHPGRPQPPAEEELC[+57.021]SGKPFDAFTDLK.N		C[+57]	1096.38	6	6573.24	6573.22	0	3.2	108	Specific	123.85	123.85	123.85	5.97	11	>sp|P04004|VTNC_HUMAN Vitronectin OS=Homo sapiens OX=9606 GN=VTN PE=1 SV=1	2005		controllerType=0 controllerNumber=1 scan=15416	112.771
09786:6	10	K.GNPEQTPVLKPEEEAPAPEVGASKPEGIDSRPETLHPGRPQPPAEEELC[+57.021]SGKPFDAFTDLK.N		C[+57]	1096.38	6	6573.24	6573.22	0	3	108	Specific	124.07	124.07	124.07	6.51	11	>sp|P04004|VTNC_HUMAN Vitronectin OS=Homo sapiens OX=9606 GN=VTN PE=1 SV=1	2005		controllerType=0 controllerNumber=1 scan=9837	77.38
15358:6	10	K.GNPEQTPVLKPEEEAPAPEVGASKPEGIDSRPETLHPGRPQPPAEEELC[+57.021]SGKPFDAFTDLK.N		C[+57]	1096.38	6	6573.23	6573.22	0	2.4	108	Specific	124.38	124.38	124.38	6.23	11	>sp|P04004|VTNC_HUMAN Vitronectin OS=Homo sapiens OX=9606 GN=VTN PE=1 SV=1	2005		controllerType=0 controllerNumber=1 scan=15966	117.342
09746:8	10	K.GNPEQTPVLKPEEEAPAPEVGASKPEGIDSRPETLHPGRPQPPAEEELC[+57.021]SGKPFDAFTDLK.N		C[+57]	822.536	8	6573.23	6573.22	0	2.9	108	Specific	127.18	127.18	127.18	6.05	11	>sp|P04004|VTNC_HUMAN Vitronectin OS=Homo sapiens OX=9606 GN=VTN PE=1 SV=1	2005		controllerType=0 controllerNumber=1 scan=9793	77.1338
14284:7	10	K.GNPEQTPVLKPEEEAPAPEVGASKPEGIDSRPETLHPGRPQPPAEEELC[+57.021]SGKPFDAFTDLK.N		C[+57]	939.896	7	6573.23	6573.22	0	2	108	Specific	128.18	128.18	128.18	5.58	11	>sp|P04004|VTNC_HUMAN Vitronectin OS=Homo sapiens OX=9606 GN=VTN PE=1 SV=1	2005		controllerType=0 controllerNumber=1 scan=14784	107.611
14080:7	10	K.GNPEQTPVLKPEEEAPAPEVGASKPEGIDSRPETLHPGRPQPPAEEELC[+57.021]SGKPFDAFTDLK.N		C[+57]	939.897	7	6573.24	6573.22	0	3.4	108	Specific	136.06	136.06	136.06	5.98	11	>sp|P04004|VTNC_HUMAN Vitronectin OS=Homo sapiens OX=9606 GN=VTN PE=1 SV=1	2005		controllerType=0 controllerNumber=1 scan=14560	105.906
09727:7	10	K.GNPEQTPVLKPEEEAPAPEVGASKPEGIDSRPETLHPGRPQPPAEEELC[+57.021]SGKPFDAFTDLK.N		C[+57]	939.896	7	6573.23	6573.22	0	1.9	108	Specific	143.17	54.61	54.61	2.52	11	>sp|P04004|VTNC_HUMAN Vitronectin OS=Homo sapiens OX=9606 GN=VTN PE=1 SV=1	2005		controllerType=0 controllerNumber=1 scan=9772	77.0157
15124:6	10	K.GNPEQTPVLKPEEEAPAPEVGASKPEGIDSRPETLHPGRPQPPAEEELC[+57.021]SGKPFDAFTDLK.N		C[+57]	1096.38	6	6573.23	6573.22	0	2.2	108	Specific	143.53	143.53	143.53	6.75	11	>sp|P04004|VTNC_HUMAN Vitronectin OS=Homo sapiens OX=9606 GN=VTN PE=1 SV=1	2005		controllerType=0 controllerNumber=1 scan=15708	115.052
09646:7	10	K.GNPEQTPVLKPEEEAPAPEVGASKPEGIDSRPETLHPGRPQPPAEEELC[+57.021]SGKPFDAFTDLK.N		C[+57]	939.896	7	6573.23	6573.22	0	2.5	108	Specific	149.15	149.15	149.15	6.79	11	>sp|P04004|VTNC_HUMAN Vitronectin OS=Homo sapiens OX=9606 GN=VTN PE=1 SV=1	2005		controllerType=0 controllerNumber=1 scan=9683	76.5283
10222:6	10	K.GNPEQTPVLKPEEEAPAPEVGASKPEGIDSRPETLHPGRPQPPAEEELC[+57.021]SGKPFDAFTDLK.N		C[+57]	1096.38	6	6573.23	6573.22	0	1.7	108	Specific	153.41	153.41	153.41	6.29	11	>sp|P04004|VTNC_HUMAN Vitronectin OS=Homo sapiens OX=9606 GN=VTN PE=1 SV=1	2005		controllerType=0 controllerNumber=1 scan=10316	80.059
13362:6	10	K.GNPEQTPVLKPEEEAPAPEVGASKPEGIDSRPETLHPGRPQPPAEEELC[+57.021]SGKPFDAFTDLK.N		C[+57]	1096.38	6	6573.24	6573.22	0	3.2	108	Specific	156.32	156.32	156.32	6.49	11	>sp|P04004|VTNC_HUMAN Vitronectin OS=Homo sapiens OX=9606 GN=VTN PE=1 SV=1	2005		controllerType=0 controllerNumber=1 scan=13770	100.152
14140:6	10	K.GNPEQTPVLKPEEEAPAPEVGASKPEGIDSRPETLHPGRPQPPAEEELC[+57.021]SGKPFDAFTDLK.N		C[+57]	1096.38	6	6573.23	6573.22	0	2.7	108	Specific	159.97	159.97	159.97	6.78	11	>sp|P04004|VTNC_HUMAN Vitronectin OS=Homo sapiens OX=9606 GN=VTN PE=1 SV=1	2005		controllerType=0 controllerNumber=1 scan=14626	106.386
09689:8	10	K.GNPEQTPVLKPEEEAPAPEVGASKPEGIDSRPETLHPGRPQPPAEEELC[+57.021]SGKPFDAFTDLK.N		C[+57]	822.536	8	6573.24	6573.22	0	3.3	108	Specific	176.32	14.75	14.75	1.08	11	>sp|P04004|VTNC_HUMAN Vitronectin OS=Homo sapiens OX=9606 GN=VTN PE=1 SV=1	2005		controllerType=0 controllerNumber=1 scan=9730	76.7843
09789:7	10	K.GNPEQTPVLKPEEEAPAPEVGASKPEGIDSRPETLHPGRPQPPAEEELC[+57.021]SGKPFDAFTDLK.N		C[+57]	939.896	7	6573.23	6573.22	0	2.1	108	Specific	183.1	19.6	19.6	0.98	11	>sp|P04004|VTNC_HUMAN Vitronectin OS=Homo sapiens OX=9606 GN=VTN PE=1 SV=1	2005		controllerType=0 controllerNumber=1 scan=9840	77.3932
09728:7	10	K.GNPEQTPVLKPEEEAPAPEVGASKPEGIDSRPETLHPGRPQPPAEEELC[+57.021]SGKPFDAFTDLK.N		C[+57]	939.896	7	6573.23	6573.22	0	1.9	108	Specific	188.49	188.49	188.49	6.54	11	>sp|P04004|VTNC_HUMAN Vitronectin OS=Homo sapiens OX=9606 GN=VTN PE=1 SV=1	2005		controllerType=0 controllerNumber=1 scan=9773	77.0241
09634:5	10	K.GNPEQTPVLKPEEEAPAPEVGASKPEGIDSRPETLHPGRPQPPAEEELC[+57.021]SGKPFDAFTDLK.N		C[+57]	1315.45	5	6573.23	6573.22	0	2.9	108	Specific	198.16	198.16	198.16	7.28	11	>sp|P04004|VTNC_HUMAN Vitronectin OS=Homo sapiens OX=9606 GN=VTN PE=1 SV=1	2005		controllerType=0 controllerNumber=1 scan=9669	76.4493
15298:6	10	K.GNPEQTPVLKPEEEAPAPEVGASKPEGIDSRPETLHPGRPQPPAEEELC[+57.021]SGKPFDAFTDLK.N		C[+57]	1096.38	6	6573.23	6573.22	0	2	108	Specific	201.9	201.9	201.9	7.77	11	>sp|P04004|VTNC_HUMAN Vitronectin OS=Homo sapiens OX=9606 GN=VTN PE=1 SV=1	2005		controllerType=0 controllerNumber=1 scan=15900	116.74
13304:6	10	K.GNPEQTPVLKPEEEAPAPEVGASKPEGIDSRPETLHPGRPQPPAEEELC[+57.021]SGKPFDAFTDLK.N		C[+57]	1096.38	6	6573.23	6573.22	0	2.2	108	Specific	209.2	209.2	209.2	7.2	11	>sp|P04004|VTNC_HUMAN Vitronectin OS=Homo sapiens OX=9606 GN=VTN PE=1 SV=1	2005		controllerType=0 controllerNumber=1 scan=13706	99.7451
13638:6	10	K.GNPEQTPVLKPEEEAPAPEVGASKPEGIDSRPETLHPGRPQPPAEEELC[+57.021]SGKPFDAFTDLK.N		C[+57]	1096.38	6	6573.24	6573.22	0	3.4	108	Specific	213.9	213.9	213.9	7.01	11	>sp|P04004|VTNC_HUMAN Vitronectin OS=Homo sapiens OX=9606 GN=VTN PE=1 SV=1	2005		controllerType=0 controllerNumber=1 scan=14074	102.275
15238:6	10	K.GNPEQTPVLKPEEEAPAPEVGASKPEGIDSRPETLHPGRPQPPAEEELC[+57.021]SGKPFDAFTDLK.N		C[+57]	1096.38	6	6573.23	6573.22	0	2.7	108	Specific	216.02	216.02	216.02	7.27	11	>sp|P04004|VTNC_HUMAN Vitronectin OS=Homo sapiens OX=9606 GN=VTN PE=1 SV=1	2005		controllerType=0 controllerNumber=1 scan=15834	116.165
09690:8	10	K.GNPEQTPVLKPEEEAPAPEVGASKPEGIDSRPETLHPGRPQPPAEEELC[+57.021]SGKPFDAFTDLK.N		C[+57]	822.536	8	6573.24	6573.22	0	3.3	108	Specific	237.02	237.02	237.02	7.96	11	>sp|P04004|VTNC_HUMAN Vitronectin OS=Homo sapiens OX=9606 GN=VTN PE=1 SV=1	2005		controllerType=0 controllerNumber=1 scan=9731	76.7926
13828:6	10	K.GNPEQTPVLKPEEEAPAPEVGASKPEGIDSRPETLHPGRPQPPAEEELC[+57.021]SGKPFDAFTDLK.N		C[+57]	1096.38	6	6573.23	6573.22	0	2.4	108	Specific	238.58	238.58	238.58	8.12	11	>sp|P04004|VTNC_HUMAN Vitronectin OS=Homo sapiens OX=9606 GN=VTN PE=1 SV=1	2005		controllerType=0 controllerNumber=1 scan=14283	103.818
09726:6	10	K.GNPEQTPVLKPEEEAPAPEVGASKPEGIDSRPETLHPGRPQPPAEEELC[+57.021]SGKPFDAFTDLK.N		C[+57]	1096.38	6	6573.23	6573.22	0	1.8	108	Specific	240.55	240.55	240.55	9.04	11	>sp|P04004|VTNC_HUMAN Vitronectin OS=Homo sapiens OX=9606 GN=VTN PE=1 SV=1	2005		controllerType=0 controllerNumber=1 scan=9771	77.0136
12781:6	10	K.GNPEQTPVLKPEEEAPAPEVGASKPEGIDSRPETLHPGRPQPPAEEELC[+57.021]SGKPFDAFTDLK.N		C[+57]	1096.38	6	6573.22	6573.22	0	1	108	Specific	243.9	45.09	45.09	2.66	11	>sp|P04004|VTNC_HUMAN Vitronectin OS=Homo sapiens OX=9606 GN=VTN PE=1 SV=1	2005		controllerType=0 controllerNumber=1 scan=13131	96.1317
13550:6	10	K.GNPEQTPVLKPEEEAPAPEVGASKPEGIDSRPETLHPGRPQPPAEEELC[+57.021]SGKPFDAFTDLK.N		C[+57]	1096.38	6	6573.24	6573.22	0	3.4	108	Specific	255.44	255.44	255.44	8.28	11	>sp|P04004|VTNC_HUMAN Vitronectin OS=Homo sapiens OX=9606 GN=VTN PE=1 SV=1	2005		controllerType=0 controllerNumber=1 scan=13977	101.616
13768:6	10	K.GNPEQTPVLKPEEEAPAPEVGASKPEGIDSRPETLHPGRPQPPAEEELC[+57.021]SGKPFDAFTDLK.N		C[+57]	1096.38	6	6573.24	6573.22	0	3	108	Specific	278.96	278.96	278.96	8.63	11	>sp|P04004|VTNC_HUMAN Vitronectin OS=Homo sapiens OX=9606 GN=VTN PE=1 SV=1	2005		controllerType=0 controllerNumber=1 scan=14217	103.311
13361:6	10	K.GNPEQTPVLKPEEEAPAPEVGASKPEGIDSRPETLHPGRPQPPAEEELC[+57.021]SGKPFDAFTDLK.N		C[+57]	1096.38	6	6573.24	6573.22	0	3.2	108	Specific	287.64	27.09	27.09	3.21	11	>sp|P04004|VTNC_HUMAN Vitronectin OS=Homo sapiens OX=9606 GN=VTN PE=1 SV=1	2005		controllerType=0 controllerNumber=1 scan=13769	100.142
13948:6	10	K.GNPEQTPVLKPEEEAPAPEVGASKPEGIDSRPETLHPGRPQPPAEEELC[+57.021]SGKPFDAFTDLK.N		C[+57]	1096.38	6	6573.23	6573.22	0	2.8	108	Specific	288.51	288.51	288.51	8.71	11	>sp|P04004|VTNC_HUMAN Vitronectin OS=Homo sapiens OX=9606 GN=VTN PE=1 SV=1	2005		controllerType=0 controllerNumber=1 scan=14415	104.823
14024:6	10	K.GNPEQTPVLKPEEEAPAPEVGASKPEGIDSRPETLHPGRPQPPAEEELC[+57.021]SGKPFDAFTDLK.N		C[+57]	1096.38	6	6573.22	6573.22	0	1.4	108	Specific	288.98	288.98	288.98	8.49	11	>sp|P04004|VTNC_HUMAN Vitronectin OS=Homo sapiens OX=9606 GN=VTN PE=1 SV=1	2005		controllerType=0 controllerNumber=1 scan=14498	105.448
09790:7	10	K.GNPEQTPVLKPEEEAPAPEVGASKPEGIDSRPETLHPGRPQPPAEEELC[+57.021]SGKPFDAFTDLK.N		C[+57]	939.896	7	6573.23	6573.22	0	2.1	108	Specific	300.77	300.77	300.77	8.79	11	>sp|P04004|VTNC_HUMAN Vitronectin OS=Homo sapiens OX=9606 GN=VTN PE=1 SV=1	2005		controllerType=0 controllerNumber=1 scan=9841	77.4018
16697:6	10	K.GNPEQTPVLKPEEEAPAPEVGASKPEGIDSRPETLHPGRPQPPAEEELC[+57.021]SGKPFDAFTDLK.N		C[+57]	1096.38	6	6573.24	6573.22	0	3.2	108	Specific	314.18	5.41	5.41	2.87	11	>sp|P04004|VTNC_HUMAN Vitronectin OS=Homo sapiens OX=9606 GN=VTN PE=1 SV=1	2005		controllerType=0 controllerNumber=1 scan=17439	130.674
15237:6	10	K.GNPEQTPVLKPEEEAPAPEVGASKPEGIDSRPETLHPGRPQPPAEEELC[+57.021]SGKPFDAFTDLK.N		C[+57]	1096.38	6	6573.23	6573.22	0	2.7	108	Specific	314.57	4.31	4.31	3.34	11	>sp|P04004|VTNC_HUMAN Vitronectin OS=Homo sapiens OX=9606 GN=VTN PE=1 SV=1	2005		controllerType=0 controllerNumber=1 scan=15833	116.153
14498:6	10	K.GNPEQTPVLKPEEEAPAPEVGASKPEGIDSRPETLHPGRPQPPAEEELC[+57.021]SGKPFDAFTDLK.N		C[+57]	1096.38	6	6573.24	6573.22	0	3.5	108	Specific	321.02	321.02	321.02	9.96	11	>sp|P04004|VTNC_HUMAN Vitronectin OS=Homo sapiens OX=9606 GN=VTN PE=1 SV=1	2005		controllerType=0 controllerNumber=1 scan=15020	109.509
13239:6	10	K.GNPEQTPVLKPEEEAPAPEVGASKPEGIDSRPETLHPGRPQPPAEEELC[+57.021]SGKPFDAFTDLK.N		C[+57]	1096.38	6	6573.23	6573.22	0	2.7	108	Specific	321.39	48.93	48.93	5.24	11	>sp|P04004|VTNC_HUMAN Vitronectin OS=Homo sapiens OX=9606 GN=VTN PE=1 SV=1	2005		controllerType=0 controllerNumber=1 scan=13635	99.2492
15613:6	10	K.GNPEQTPVLKPEEEAPAPEVGASKPEGIDSRPETLHPGRPQPPAEEELC[+57.021]SGKPFDAFTDLK.N		C[+57]	1096.38	6	6573.23	6573.22	0	2.9	108	Specific	325.9	56.15	56.15	5.24	11	>sp|P04004|VTNC_HUMAN Vitronectin OS=Homo sapiens OX=9606 GN=VTN PE=1 SV=1	2005		controllerType=0 controllerNumber=1 scan=16246	119.62
15483:6	10	K.GNPEQTPVLKPEEEAPAPEVGASKPEGIDSRPETLHPGRPQPPAEEELC[+57.021]SGKPFDAFTDLK.N		C[+57]	1096.38	6	6573.23	6573.22	0	1.9	108	Specific	338.58	92.34	92.34	5.48	11	>sp|P04004|VTNC_HUMAN Vitronectin OS=Homo sapiens OX=9606 GN=VTN PE=1 SV=1	2005		controllerType=0 controllerNumber=1 scan=16103	118.496
15357:6	10	K.GNPEQTPVLKPEEEAPAPEVGASKPEGIDSRPETLHPGRPQPPAEEELC[+57.021]SGKPFDAFTDLK.N		C[+57]	1096.38	6	6573.23	6573.22	0	2.4	108	Specific	340	24.95	24.95	4.87	11	>sp|P04004|VTNC_HUMAN Vitronectin OS=Homo sapiens OX=9606 GN=VTN PE=1 SV=1	2005		controllerType=0 controllerNumber=1 scan=15965	117.331
13139:6	10	K.GNPEQTPVLKPEEEAPAPEVGASKPEGIDSRPETLHPGRPQPPAEEELC[+57.021]SGKPFDAFTDLK.N		C[+57]	1096.38	6	6573.23	6573.22	0	1.7	108	Specific	341.34	115.9	115.9	6.21	11	>sp|P04004|VTNC_HUMAN Vitronectin OS=Homo sapiens OX=9606 GN=VTN PE=1 SV=1	2005		controllerType=0 controllerNumber=1 scan=13525	98.5179
16771:5	10	K.GNPEQTPVLKPEEEAPAPEVGASKPEGIDSRPETLHPGRPQPPAEEELC[+57.021]SGKPFDAFTDLK.N		C[+57]	1315.45	5	6573.24	6573.22	0	4.3	108	Specific	344.48	18.09	18.09	2.3	11	>sp|P04004|VTNC_HUMAN Vitronectin OS=Homo sapiens OX=9606 GN=VTN PE=1 SV=1	2005		controllerType=0 controllerNumber=1 scan=17520	131.451
16413:5	10	K.GNPEQTPVLKPEEEAPAPEVGASKPEGIDSRPETLHPGRPQPPAEEELC[+57.021]SGKPFDAFTDLK.N		C[+57]	1315.45	5	6573.23	6573.22	0	2.7	108	Specific	345.08	82.59	82.59	5.77	11	>sp|P04004|VTNC_HUMAN Vitronectin OS=Homo sapiens OX=9606 GN=VTN PE=1 SV=1	2005		controllerType=0 controllerNumber=1 scan=17126	127.716
14435:6	10	K.GNPEQTPVLKPEEEAPAPEVGASKPEGIDSRPETLHPGRPQPPAEEELC[+57.021]SGKPFDAFTDLK.N		C[+57]	1096.38	6	6573.24	6573.22	0	3	108	Specific	346.65	143.71	143.71	7.18	11	>sp|P04004|VTNC_HUMAN Vitronectin OS=Homo sapiens OX=9606 GN=VTN PE=1 SV=1	2005		controllerType=0 controllerNumber=1 scan=14951	108.924
15669:6	10	K.GNPEQTPVLKPEEEAPAPEVGASKPEGIDSRPETLHPGRPQPPAEEELC[+57.021]SGKPFDAFTDLK.N		C[+57]	1096.38	6	6573.23	6573.22	0	2	108	Specific	346.97	24.04	24.04	4.98	11	>sp|P04004|VTNC_HUMAN Vitronectin OS=Homo sapiens OX=9606 GN=VTN PE=1 SV=1	2005		controllerType=0 controllerNumber=1 scan=16308	120.169
15123:6	10	K.GNPEQTPVLKPEEEAPAPEVGASKPEGIDSRPETLHPGRPQPPAEEELC[+57.021]SGKPFDAFTDLK.N		C[+57]	1096.38	6	6573.23	6573.22	0	2.2	108	Specific	349.32	1.54	1.54	4.71	11	>sp|P04004|VTNC_HUMAN Vitronectin OS=Homo sapiens OX=9606 GN=VTN PE=1 SV=1	2005		controllerType=0 controllerNumber=1 scan=15707	115.041
14678:6	10	K.GNPEQTPVLKPEEEAPAPEVGASKPEGIDSRPETLHPGRPQPPAEEELC[+57.021]SGKPFDAFTDLK.N		C[+57]	1096.38	6	6573.24	6573.22	0	4.2	108	Specific	353.62	353.62	353.62	9.12	11	>sp|P04004|VTNC_HUMAN Vitronectin OS=Homo sapiens OX=9606 GN=VTN PE=1 SV=1	2005		controllerType=0 controllerNumber=1 scan=15218	111.062
14023:6	10	K.GNPEQTPVLKPEEEAPAPEVGASKPEGIDSRPETLHPGRPQPPAEEELC[+57.021]SGKPFDAFTDLK.N		C[+57]	1096.38	6	6573.22	6573.22	0	1.4	108	Specific	353.72	29.46	29.46	4.65	11	>sp|P04004|VTNC_HUMAN Vitronectin OS=Homo sapiens OX=9606 GN=VTN PE=1 SV=1	2005		controllerType=0 controllerNumber=1 scan=14497	105.437
17141:5	10	K.GNPEQTPVLKPEEEAPAPEVGASKPEGIDSRPETLHPGRPQPPAEEELC[+57.021]SGKPFDAFTDLK.N		C[+57]	1315.45	5	6573.24	6573.22	0	3.2	108	Specific	354.08	15.68	15.68	2.96	11	>sp|P04004|VTNC_HUMAN Vitronectin OS=Homo sapiens OX=9606 GN=VTN PE=1 SV=1	2005		controllerType=0 controllerNumber=1 scan=17927	135.339
16641:5	10	K.GNPEQTPVLKPEEEAPAPEVGASKPEGIDSRPETLHPGRPQPPAEEELC[+57.021]SGKPFDAFTDLK.N		C[+57]	1315.45	5	6573.24	6573.22	0	3.7	108	Specific	354.28	17.98	17.98	2.96	11	>sp|P04004|VTNC_HUMAN Vitronectin OS=Homo sapiens OX=9606 GN=VTN PE=1 SV=1	2005		controllerType=0 controllerNumber=1 scan=17377	130.091
15423:6	10	K.GNPEQTPVLKPEEEAPAPEVGASKPEGIDSRPETLHPGRPQPPAEEELC[+57.021]SGKPFDAFTDLK.N		C[+57]	1096.38	6	6573.23	6573.22	0	2.3	108	Specific	357.63	62.32	62.32	5.56	11	>sp|P04004|VTNC_HUMAN Vitronectin OS=Homo sapiens OX=9606 GN=VTN PE=1 SV=1	2005		controllerType=0 controllerNumber=1 scan=16037	117.961
14315:6	10	K.GNPEQTPVLKPEEEAPAPEVGASKPEGIDSRPETLHPGRPQPPAEEELC[+57.021]SGKPFDAFTDLK.N		C[+57]	1096.38	6	6573.24	6573.22	0	3.5	108	Specific	363.74	86.11	86.11	5.86	11	>sp|P04004|VTNC_HUMAN Vitronectin OS=Homo sapiens OX=9606 GN=VTN PE=1 SV=1	2005		controllerType=0 controllerNumber=1 scan=14819	107.914
15977:6	10	K.GNPEQTPVLKPEEEAPAPEVGASKPEGIDSRPETLHPGRPQPPAEEELC[+57.021]SGKPFDAFTDLK.N		C[+57]	1096.38	6	6573.23	6573.22	0	2.7	108	Specific	368.78	41.82	41.82	5.97	11	>sp|P04004|VTNC_HUMAN Vitronectin OS=Homo sapiens OX=9606 GN=VTN PE=1 SV=1	2005		controllerType=0 controllerNumber=1 scan=16647	123.232
14257:6	10	K.GNPEQTPVLKPEEEAPAPEVGASKPEGIDSRPETLHPGRPQPPAEEELC[+57.021]SGKPFDAFTDLK.N		C[+57]	1096.38	6	6573.24	6573.22	0	3	108	Specific	371.02	134.03	134.03	7.02	11	>sp|P04004|VTNC_HUMAN Vitronectin OS=Homo sapiens OX=9606 GN=VTN PE=1 SV=1	2005		controllerType=0 controllerNumber=1 scan=14755	107.368
14983:6	10	K.GNPEQTPVLKPEEEAPAPEVGASKPEGIDSRPETLHPGRPQPPAEEELC[+57.021]SGKPFDAFTDLK.N		C[+57]	1096.38	6	6573.24	6573.22	0	4	108	Specific	374.24	96.84	96.84	5.86	11	>sp|P04004|VTNC_HUMAN Vitronectin OS=Homo sapiens OX=9606 GN=VTN PE=1 SV=1	2005		controllerType=0 controllerNumber=1 scan=15553	113.946
17057:6	10	K.GNPEQTPVLKPEEEAPAPEVGASKPEGIDSRPETLHPGRPQPPAEEELC[+57.021]SGKPFDAFTDLK.N		C[+57]	1096.38	6	6573.22	6573.22	0	1.3	108	Specific	376.79	10.59	10.59	4.73	11	>sp|P04004|VTNC_HUMAN Vitronectin OS=Homo sapiens OX=9606 GN=VTN PE=1 SV=1	2005		controllerType=0 controllerNumber=1 scan=17835	134.453
16089:5	10	K.GNPEQTPVLKPEEEAPAPEVGASKPEGIDSRPETLHPGRPQPPAEEELC[+57.021]SGKPFDAFTDLK.N		C[+57]	1315.45	5	6573.21	6573.22	0	-0.5	108	Specific	380.35	84.51	84.51	5.21	11	>sp|P04004|VTNC_HUMAN Vitronectin OS=Homo sapiens OX=9606 GN=VTN PE=1 SV=1	2005		controllerType=0 controllerNumber=1 scan=16770	124.362
14677:6	10	K.GNPEQTPVLKPEEEAPAPEVGASKPEGIDSRPETLHPGRPQPPAEEELC[+57.021]SGKPFDAFTDLK.N		C[+57]	1096.38	6	6573.24	6573.22	0	4.2	108	Specific	380.44	102.4	102.4	5.69	11	>sp|P04004|VTNC_HUMAN Vitronectin OS=Homo sapiens OX=9606 GN=VTN PE=1 SV=1	2005		controllerType=0 controllerNumber=1 scan=15217	111.051
16099:6	10	K.GNPEQTPVLKPEEEAPAPEVGASKPEGIDSRPETLHPGRPQPPAEEELC[+57.021]SGKPFDAFTDLK.N		C[+57]	1096.38	6	6573.24	6573.22	0	4.3	108	Specific	384.23	58.31	58.31	4.71	11	>sp|P04004|VTNC_HUMAN Vitronectin OS=Homo sapiens OX=9606 GN=VTN PE=1 SV=1	2005		controllerType=0 controllerNumber=1 scan=16781	124.466
15753:5	10	K.GNPEQTPVLKPEEEAPAPEVGASKPEGIDSRPETLHPGRPQPPAEEELC[+57.021]SGKPFDAFTDLK.N		C[+57]	1315.45	5	6573.24	6573.22	0	3	108	Specific	387.47	30.67	30.67	5.55	11	>sp|P04004|VTNC_HUMAN Vitronectin OS=Homo sapiens OX=9606 GN=VTN PE=1 SV=1	2005		controllerType=0 controllerNumber=1 scan=16400	121.024
09785:6	10	K.GNPEQTPVLKPEEEAPAPEVGASKPEGIDSRPETLHPGRPQPPAEEELC[+57.021]SGKPFDAFTDLK.N		C[+57]	1096.38	6	6573.24	6573.22	0	3	108	Specific	389.2	138.57	138.57	8	11	>sp|P04004|VTNC_HUMAN Vitronectin OS=Homo sapiens OX=9606 GN=VTN PE=1 SV=1	2005		controllerType=0 controllerNumber=1 scan=9836	77.3705
18823:6	10	K.GNPEQTPVLKPEEEAPAPEVGASKPEGIDSRPETLHPGRPQPPAEEELC[+57.021]SGKPFDAFTDLK.N		C[+57]	1096.38	6	6573.22	6573.22	0	1.1	108	Specific	393.8	64.67	64.67	4.33	11	>sp|P04004|VTNC_HUMAN Vitronectin OS=Homo sapiens OX=9606 GN=VTN PE=1 SV=1	2005		controllerType=0 controllerNumber=1 scan=19773	153.106
17177:6	10	K.GNPEQTPVLKPEEEAPAPEVGASKPEGIDSRPETLHPGRPQPPAEEELC[+57.021]SGKPFDAFTDLK.N		C[+57]	1096.38	6	6573.24	6573.22	0	3.5	108	Specific	398.66	79.96	79.96	6.01	11	>sp|P04004|VTNC_HUMAN Vitronectin OS=Homo sapiens OX=9606 GN=VTN PE=1 SV=1	2005		controllerType=0 controllerNumber=1 scan=17967	135.718
16037:6	10	K.GNPEQTPVLKPEEEAPAPEVGASKPEGIDSRPETLHPGRPQPPAEEELC[+57.021]SGKPFDAFTDLK.N		C[+57]	1096.38	6	6573.24	6573.22	0	3	108	Specific	399.38	16	16	5.4	11	>sp|P04004|VTNC_HUMAN Vitronectin OS=Homo sapiens OX=9606 GN=VTN PE=1 SV=1	2005		controllerType=0 controllerNumber=1 scan=16713	123.828
14751:5	10	K.GNPEQTPVLKPEEEAPAPEVGASKPEGIDSRPETLHPGRPQPPAEEELC[+57.021]SGKPFDAFTDLK.N		C[+57]	1315.45	5	6573.24	6573.22	0	3.8	108	Specific	401.84	120.42	120.42	6.83	11	>sp|P04004|VTNC_HUMAN Vitronectin OS=Homo sapiens OX=9606 GN=VTN PE=1 SV=1	2005		controllerType=0 controllerNumber=1 scan=15298	111.739
14915:6	10	K.GNPEQTPVLKPEEEAPAPEVGASKPEGIDSRPETLHPGRPQPPAEEELC[+57.021]SGKPFDAFTDLK.N		C[+57]	1096.38	6	6573.23	6573.22	0	2.3	108	Specific	402.5	95.55	95.55	6.78	11	>sp|P04004|VTNC_HUMAN Vitronectin OS=Homo sapiens OX=9606 GN=VTN PE=1 SV=1	2005		controllerType=0 controllerNumber=1 scan=15479	113.326
14561:6	10	K.GNPEQTPVLKPEEEAPAPEVGASKPEGIDSRPETLHPGRPQPPAEEELC[+57.021]SGKPFDAFTDLK.N		C[+57]	1096.38	6	6573.24	6573.22	0	3.7	108	Specific	403.46	115.81	115.81	7.37	11	>sp|P04004|VTNC_HUMAN Vitronectin OS=Homo sapiens OX=9606 GN=VTN PE=1 SV=1	2005		controllerType=0 controllerNumber=1 scan=15089	110.039
17023:5	10	K.GNPEQTPVLKPEEEAPAPEVGASKPEGIDSRPETLHPGRPQPPAEEELC[+57.021]SGKPFDAFTDLK.N		C[+57]	1315.46	5	6573.25	6573.22	0	5.1	108	Specific	403.86	89.11	89.11	5.01	11	>sp|P04004|VTNC_HUMAN Vitronectin OS=Homo sapiens OX=9606 GN=VTN PE=1 SV=1	2005		controllerType=0 controllerNumber=1 scan=17797	134.099
14497:6	10	K.GNPEQTPVLKPEEEAPAPEVGASKPEGIDSRPETLHPGRPQPPAEEELC[+57.021]SGKPFDAFTDLK.N		C[+57]	1096.38	6	6573.24	6573.22	0	3.5	108	Specific	406.87	125.5	125.5	7.81	11	>sp|P04004|VTNC_HUMAN Vitronectin OS=Homo sapiens OX=9606 GN=VTN PE=1 SV=1	2005		controllerType=0 controllerNumber=1 scan=15019	109.498
16157:6	10	K.GNPEQTPVLKPEEEAPAPEVGASKPEGIDSRPETLHPGRPQPPAEEELC[+57.021]SGKPFDAFTDLK.N		C[+57]	1096.38	6	6573.24	6573.22	0	3	108	Specific	410.1	141.91	141.91	7.8	11	>sp|P04004|VTNC_HUMAN Vitronectin OS=Homo sapiens OX=9606 GN=VTN PE=1 SV=1	2005		controllerType=0 controllerNumber=1 scan=16845	125.069
09686:8	10	K.GNPEQTPVLKPEEEAPAPEVGASKPEGIDSRPETLHPGRPQPPAEEELC[+57.021]SGKPFDAFTDLK.N		C[+57]	822.536	8	6573.24	6573.22	0	3.3	108	Specific	410.67	410.67	410.67	12.38	11	>sp|P04004|VTNC_HUMAN Vitronectin OS=Homo sapiens OX=9606 GN=VTN PE=1 SV=1	2005		controllerType=0 controllerNumber=1 scan=9727	76.772
14795:6	10	K.GNPEQTPVLKPEEEAPAPEVGASKPEGIDSRPETLHPGRPQPPAEEELC[+57.021]SGKPFDAFTDLK.N		C[+57]	1096.38	6	6573.23	6573.22	0	2.2	108	Specific	415.94	91.23	91.23	6.78	11	>sp|P04004|VTNC_HUMAN Vitronectin OS=Homo sapiens OX=9606 GN=VTN PE=1 SV=1	2005		controllerType=0 controllerNumber=1 scan=15347	112.164
13303:6	10	K.GNPEQTPVLKPEEEAPAPEVGASKPEGIDSRPETLHPGRPQPPAEEELC[+57.021]SGKPFDAFTDLK.N		C[+57]	1096.38	6	6573.23	6573.22	0	2.2	108	Specific	420.58	144.37	144.37	8.36	11	>sp|P04004|VTNC_HUMAN Vitronectin OS=Homo sapiens OX=9606 GN=VTN PE=1 SV=1	2005		controllerType=0 controllerNumber=1 scan=13705	99.7347
17297:6	10	K.GNPEQTPVLKPEEEAPAPEVGASKPEGIDSRPETLHPGRPQPPAEEELC[+57.021]SGKPFDAFTDLK.N		C[+57]	1096.38	6	6573.24	6573.22	0	3.1	108	Specific	425.99	59.77	59.77	6.3	11	>sp|P04004|VTNC_HUMAN Vitronectin OS=Homo sapiens OX=9606 GN=VTN PE=1 SV=1	2005		controllerType=0 controllerNumber=1 scan=18099	136.983
13827:6	10	K.GNPEQTPVLKPEEEAPAPEVGASKPEGIDSRPETLHPGRPQPPAEEELC[+57.021]SGKPFDAFTDLK.N		C[+57]	1096.38	6	6573.23	6573.22	0	2.4	108	Specific	427.03	50.35	50.35	6.64	11	>sp|P04004|VTNC_HUMAN Vitronectin OS=Homo sapiens OX=9606 GN=VTN PE=1 SV=1	2005		controllerType=0 controllerNumber=1 scan=14282	103.808
13767:6	10	K.GNPEQTPVLKPEEEAPAPEVGASKPEGIDSRPETLHPGRPQPPAEEELC[+57.021]SGKPFDAFTDLK.N		C[+57]	1096.38	6	6573.24	6573.22	0	3	108	Specific	427.32	101.47	101.47	7.31	11	>sp|P04004|VTNC_HUMAN Vitronectin OS=Homo sapiens OX=9606 GN=VTN PE=1 SV=1	2005		controllerType=0 controllerNumber=1 scan=14216	103.301
16529:5	10	K.GNPEQTPVLKPEEEAPAPEVGASKPEGIDSRPETLHPGRPQPPAEEELC[+57.021]SGKPFDAFTDLK.N		C[+57]	1315.46	5	6573.25	6573.22	0	5.6	108	Specific	431.37	23.46	23.46	3.12	11	>sp|P04004|VTNC_HUMAN Vitronectin OS=Homo sapiens OX=9606 GN=VTN PE=1 SV=1	2005		controllerType=0 controllerNumber=1 scan=17254	128.931
13637:6	10	K.GNPEQTPVLKPEEEAPAPEVGASKPEGIDSRPETLHPGRPQPPAEEELC[+57.021]SGKPFDAFTDLK.N		C[+57]	1096.38	6	6573.24	6573.22	0	3.4	108	Specific	432.02	148.62	148.62	7.9	11	>sp|P04004|VTNC_HUMAN Vitronectin OS=Homo sapiens OX=9606 GN=VTN PE=1 SV=1	2005		controllerType=0 controllerNumber=1 scan=14073	102.265
15821:5	10	K.GNPEQTPVLKPEEEAPAPEVGASKPEGIDSRPETLHPGRPQPPAEEELC[+57.021]SGKPFDAFTDLK.N		C[+57]	1315.45	5	6573.23	6573.22	0	2.6	108	Specific	433.61	103.08	103.08	7.44	11	>sp|P04004|VTNC_HUMAN Vitronectin OS=Homo sapiens OX=9606 GN=VTN PE=1 SV=1	2005		controllerType=0 controllerNumber=1 scan=16475	121.716
09666:6	10	K.GNPEQTPVLKPEEEAPAPEVGASKPEGIDSRPETLHPGRPQPPAEEELC[+57.021]SGKPFDAFTDLK.N		C[+57]	1096.38	6	6573.23	6573.22	0	2.4	108	Specific	435.01	435.01	435.01	12.59	11	>sp|P04004|VTNC_HUMAN Vitronectin OS=Homo sapiens OX=9606 GN=VTN PE=1 SV=1	2005		controllerType=0 controllerNumber=1 scan=9705	76.65
16397:6	10	K.GNPEQTPVLKPEEEAPAPEVGASKPEGIDSRPETLHPGRPQPPAEEELC[+57.021]SGKPFDAFTDLK.N		C[+57]	1096.38	6	6573.24	6573.22	0	3.5	108	Specific	435.23	131.67	131.67	7.63	11	>sp|P04004|VTNC_HUMAN Vitronectin OS=Homo sapiens OX=9606 GN=VTN PE=1 SV=1	2005		controllerType=0 controllerNumber=1 scan=17109	127.549
17393:5	10	K.GNPEQTPVLKPEEEAPAPEVGASKPEGIDSRPETLHPGRPQPPAEEELC[+57.021]SGKPFDAFTDLK.N		C[+57]	1315.45	5	6573.23	6573.22	0	2.9	108	Specific	441.2	163.72	163.72	8.18	11	>sp|P04004|VTNC_HUMAN Vitronectin OS=Homo sapiens OX=9606 GN=VTN PE=1 SV=1	2005		controllerType=0 controllerNumber=1 scan=18204	137.988
09610:6	10	K.GNPEQTPVLKPEEEAPAPEVGASKPEGIDSRPETLHPGRPQPPAEEELC[+57.021]SGKPFDAFTDLK.N		C[+57]	1096.38	6	6573.23	6573.22	0	2.9	108	Specific	442.73	441.45	441.45	12.82	11	>sp|P04004|VTNC_HUMAN Vitronectin OS=Homo sapiens OX=9606 GN=VTN PE=1 SV=1	2005		controllerType=0 controllerNumber=1 scan=9643	76.3036
14139:6	10	K.GNPEQTPVLKPEEEAPAPEVGASKPEGIDSRPETLHPGRPQPPAEEELC[+57.021]SGKPFDAFTDLK.N		C[+57]	1096.38	6	6573.23	6573.22	0	2.7	108	Specific	449.9	126.71	126.71	8.32	11	>sp|P04004|VTNC_HUMAN Vitronectin OS=Homo sapiens OX=9606 GN=VTN PE=1 SV=1	2005		controllerType=0 controllerNumber=1 scan=14625	106.375
15849:6	10	K.GNPEQTPVLKPEEEAPAPEVGASKPEGIDSRPETLHPGRPQPPAEEELC[+57.021]SGKPFDAFTDLK.N		C[+57]	1096.38	6	6573.23	6573.22	0	2.4	108	Specific	449.95	158.76	158.76	8.39	11	>sp|P04004|VTNC_HUMAN Vitronectin OS=Homo sapiens OX=9606 GN=VTN PE=1 SV=1	2005		controllerType=0 controllerNumber=1 scan=16506	121.996
16963:5	10	K.GNPEQTPVLKPEEEAPAPEVGASKPEGIDSRPETLHPGRPQPPAEEELC[+57.021]SGKPFDAFTDLK.N		C[+57]	1315.46	5	6573.25	6573.22	0	4.8	108	Specific	454.33	36.96	36.96	5.09	11	>sp|P04004|VTNC_HUMAN Vitronectin OS=Homo sapiens OX=9606 GN=VTN PE=1 SV=1	2005		controllerType=0 controllerNumber=1 scan=17731	133.468
14857:6	10	K.GNPEQTPVLKPEEEAPAPEVGASKPEGIDSRPETLHPGRPQPPAEEELC[+57.021]SGKPFDAFTDLK.N		C[+57]	1096.38	6	6573.24	6573.22	0	3.2	108	Specific	460.5	114.97	114.97	7.93	11	>sp|P04004|VTNC_HUMAN Vitronectin OS=Homo sapiens OX=9606 GN=VTN PE=1 SV=1	2005		controllerType=0 controllerNumber=1 scan=15415	112.759
10003:6	10	K.GNPEQTPVLKPEEEAPAPEVGASKPEGIDSRPETLHPGRPQPPAEEELC[+57.021]SGKPFDAFTDLK.N		C[+57]	1096.38	6	6573.22	6573.22	0	1.3	108	Specific	461.95	177.18	177.18	8.65	11	>sp|P04004|VTNC_HUMAN Vitronectin OS=Homo sapiens OX=9606 GN=VTN PE=1 SV=1	2005		controllerType=0 controllerNumber=1 scan=10075	78.6965
13947:6	10	K.GNPEQTPVLKPEEEAPAPEVGASKPEGIDSRPETLHPGRPQPPAEEELC[+57.021]SGKPFDAFTDLK.N		C[+57]	1096.38	6	6573.23	6573.22	0	2.8	108	Specific	463.01	160.4	160.4	9.11	11	>sp|P04004|VTNC_HUMAN Vitronectin OS=Homo sapiens OX=9606 GN=VTN PE=1 SV=1	2005		controllerType=0 controllerNumber=1 scan=14414	104.812
16279:6	10	K.GNPEQTPVLKPEEEAPAPEVGASKPEGIDSRPETLHPGRPQPPAEEELC[+57.021]SGKPFDAFTDLK.N		C[+57]	1096.38	6	6573.24	6573.22	0	3	108	Specific	473.61	116.58	116.58	8.2	11	>sp|P04004|VTNC_HUMAN Vitronectin OS=Homo sapiens OX=9606 GN=VTN PE=1 SV=1	2005		controllerType=0 controllerNumber=1 scan=16979	126.317
13887:6	10	K.GNPEQTPVLKPEEEAPAPEVGASKPEGIDSRPETLHPGRPQPPAEEELC[+57.021]SGKPFDAFTDLK.N		C[+57]	1096.38	6	6573.24	6573.22	0	3	108	Specific	473.95	183.23	183.23	9.14	11	>sp|P04004|VTNC_HUMAN Vitronectin OS=Homo sapiens OX=9606 GN=VTN PE=1 SV=1	2005		controllerType=0 controllerNumber=1 scan=14348	104.318
16337:6	10	K.GNPEQTPVLKPEEEAPAPEVGASKPEGIDSRPETLHPGRPQPPAEEELC[+57.021]SGKPFDAFTDLK.N		C[+57]	1096.38	6	6573.23	6573.22	0	2.3	108	Specific	475.34	135.64	135.64	8.76	11	>sp|P04004|VTNC_HUMAN Vitronectin OS=Homo sapiens OX=9606 GN=VTN PE=1 SV=1	2005		controllerType=0 controllerNumber=1 scan=17043	126.923
14077:6	10	K.GNPEQTPVLKPEEEAPAPEVGASKPEGIDSRPETLHPGRPQPPAEEELC[+57.021]SGKPFDAFTDLK.N		C[+57]	1096.38	6	6573.23	6573.22	0	2.4	108	Specific	475.58	157.38	157.38	9.03	11	>sp|P04004|VTNC_HUMAN Vitronectin OS=Homo sapiens OX=9606 GN=VTN PE=1 SV=1	2005		controllerType=0 controllerNumber=1 scan=14557	105.879
15919:6	10	K.GNPEQTPVLKPEEEAPAPEVGASKPEGIDSRPETLHPGRPQPPAEEELC[+57.021]SGKPFDAFTDLK.N		C[+57]	1096.38	6	6573.24	6573.22	0	3	108	Specific	478	167.36	167.36	9.11	11	>sp|P04004|VTNC_HUMAN Vitronectin OS=Homo sapiens OX=9606 GN=VTN PE=1 SV=1	2005		controllerType=0 controllerNumber=1 scan=16583	122.639
13419:6	10	K.GNPEQTPVLKPEEEAPAPEVGASKPEGIDSRPETLHPGRPQPPAEEELC[+57.021]SGKPFDAFTDLK.N		C[+57]	1096.38	6	6573.24	6573.22	0	3.8	108	Specific	482.74	132.38	132.38	8.83	11	>sp|P04004|VTNC_HUMAN Vitronectin OS=Homo sapiens OX=9606 GN=VTN PE=1 SV=1	2005		controllerType=0 controllerNumber=1 scan=13833	100.568
09665:6	10	K.GNPEQTPVLKPEEEAPAPEVGASKPEGIDSRPETLHPGRPQPPAEEELC[+57.021]SGKPFDAFTDLK.N		C[+57]	1096.38	6	6573.23	6573.22	0	2.4	108	Specific	490.02	288.36	288.36	9.77	11	>sp|P04004|VTNC_HUMAN Vitronectin OS=Homo sapiens OX=9606 GN=VTN PE=1 SV=1	2005		controllerType=0 controllerNumber=1 scan=9704	76.6407
15179:6	10	K.GNPEQTPVLKPEEEAPAPEVGASKPEGIDSRPETLHPGRPQPPAEEELC[+57.021]SGKPFDAFTDLK.N		C[+57]	1096.38	6	6573.23	6573.22	0	2.3	108	Specific	495.1	148.76	148.76	9.18	11	>sp|P04004|VTNC_HUMAN Vitronectin OS=Homo sapiens OX=9606 GN=VTN PE=1 SV=1	2005		controllerType=0 controllerNumber=1 scan=15769	115.573
09725:6	10	K.GNPEQTPVLKPEEEAPAPEVGASKPEGIDSRPETLHPGRPQPPAEEELC[+57.021]SGKPFDAFTDLK.N		C[+57]	1096.38	6	6573.23	6573.22	0	1.8	108	Specific	502.45	242.66	242.66	9.29	11	>sp|P04004|VTNC_HUMAN Vitronectin OS=Homo sapiens OX=9606 GN=VTN PE=1 SV=1	2005		controllerType=0 controllerNumber=1 scan=9770	77.0043
10221:6	10	K.GNPEQTPVLKPEEEAPAPEVGASKPEGIDSRPETLHPGRPQPPAEEELC[+57.021]SGKPFDAFTDLK.N		C[+57]	1096.38	6	6573.23	6573.22	0	1.7	108	Specific	508.14	160	160	9.04	11	>sp|P04004|VTNC_HUMAN Vitronectin OS=Homo sapiens OX=9606 GN=VTN PE=1 SV=1	2005		controllerType=0 controllerNumber=1 scan=10315	80.05
09609:6	10	K.GNPEQTPVLKPEEEAPAPEVGASKPEGIDSRPETLHPGRPQPPAEEELC[+57.021]SGKPFDAFTDLK.N		C[+57]	1096.38	6	6573.23	6573.22	0	2.9	108	Specific	562.25	363.66	363.66	11.35	11	>sp|P04004|VTNC_HUMAN Vitronectin OS=Homo sapiens OX=9606 GN=VTN PE=1 SV=1	2005		controllerType=0 controllerNumber=1 scan=9642	76.2952
15297:6	10	K.GNPEQTPVLKPEEEAPAPEVGASKPEGIDSRPETLHPGRPQPPAEEELC[+57.021]SGKPFDAFTDLK.N		C[+57]	1096.38	6	6573.23	6573.22	0	2	108	Specific	564.32	257.83	257.83	9.65	11	>sp|P04004|VTNC_HUMAN Vitronectin OS=Homo sapiens OX=9606 GN=VTN PE=1 SV=1	2005		controllerType=0 controllerNumber=1 scan=15899	116.728
13705:6	10	K.GNPEQTPVLKPEEEAPAPEVGASKPEGIDSRPETLHPGRPQPPAEEELC[+57.021]SGKPFDAFTDLK.N		C[+57]	1096.38	6	6573.23	6573.22	0	2.4	108	Specific	569.5	301.11	301.11	10.48	11	>sp|P04004|VTNC_HUMAN Vitronectin OS=Homo sapiens OX=9606 GN=VTN PE=1 SV=1	2005		controllerType=0 controllerNumber=1 scan=14148	102.79
13549:6	10	K.GNPEQTPVLKPEEEAPAPEVGASKPEGIDSRPETLHPGRPQPPAEEELC[+57.021]SGKPFDAFTDLK.N		C[+57]	1096.38	6	6573.24	6573.22	0	3.4	108	Specific	579.53	328.71	328.71	10.48	11	>sp|P04004|VTNC_HUMAN Vitronectin OS=Homo sapiens OX=9606 GN=VTN PE=1 SV=1	2005		controllerType=0 controllerNumber=1 scan=13976	101.606
09687:5	10	K.GNPEQTPVLKPEEEAPAPEVGASKPEGIDSRPETLHPGRPQPPAEEELC[+57.021]SGKPFDAFTDLK.N		C[+57]	1315.45	5	6573.24	6573.22	0	3.5	108	Specific	594.42	223.94	223.94	11.77	11	>sp|P04004|VTNC_HUMAN Vitronectin OS=Homo sapiens OX=9606 GN=VTN PE=1 SV=1	2005		controllerType=0 controllerNumber=1 scan=9728	76.774
09717:6	10	K.GNPEQTPVLKPEEEAPAPEVGASKPEGIDSRPETLHPGRPQPPAEEELC[+57.021]SGKPFDAFTDLK.N		C[+57]	1096.38	6	6573.23	6573.22	0	2.2	108	Specific	616.03	279.37	279.37	12.8	11	>sp|P04004|VTNC_HUMAN Vitronectin OS=Homo sapiens OX=9606 GN=VTN PE=1 SV=1	2005		controllerType=0 controllerNumber=1 scan=9761	76.9547
09633:5	10	K.GNPEQTPVLKPEEEAPAPEVGASKPEGIDSRPETLHPGRPQPPAEEELC[+57.021]SGKPFDAFTDLK.N		C[+57]	1315.45	5	6573.23	6573.22	0	2.9	108	Specific	620.7	315.65	315.65	13.35	11	>sp|P04004|VTNC_HUMAN Vitronectin OS=Homo sapiens OX=9606 GN=VTN PE=1 SV=1	2005		controllerType=0 controllerNumber=1 scan=9668	76.441
09747:5	10	K.GNPEQTPVLKPEEEAPAPEVGASKPEGIDSRPETLHPGRPQPPAEEELC[+57.021]SGKPFDAFTDLK.N		C[+57]	1315.45	5	6573.24	6573.22	0	3.2	108	Specific	665.16	350.52	350.52	14.51	11	>sp|P04004|VTNC_HUMAN Vitronectin OS=Homo sapiens OX=9606 GN=VTN PE=1 SV=1	2005		controllerType=0 controllerNumber=1 scan=9794	77.1359
09668:7	10	K.GNPEQTPVLKPEEEAPAPEVGASKPEGIDSRPETLHPGRPQPPAEEELC[+57.021]SGKPFDAFTDLK.N		C[+57]	939.897	7	6573.23	6573.22	0	2.6	108	Specific	681.13	681.13	681.13	17.56	11	>sp|P04004|VTNC_HUMAN Vitronectin OS=Homo sapiens OX=9606 GN=VTN PE=1 SV=1	2005		controllerType=0 controllerNumber=1 scan=9707	76.6605
09663:6	10	K.GNPEQTPVLKPEEEAPAPEVGASKPEGIDSRPETLHPGRPQPPAEEELC[+57.021]SGKPFDAFTDLK.N		C[+57]	1096.38	6	6573.23	6573.22	0	2.4	108	Specific	757.85	400.1	400.1	18.27	11	>sp|P04004|VTNC_HUMAN Vitronectin OS=Homo sapiens OX=9606 GN=VTN PE=1 SV=1	2005		controllerType=0 controllerNumber=1 scan=9701	76.6224
09850:6	10	K.GNPEQTPVLKPEEEAPAPEVGASKPEGIDS[+656.228]RPETLHPGRPQPPAEEELC[+57.021]SGKPFDAFTDLK.N	HexNAc(1)Hex(1)NeuAc(1)	C[+57], S[+656]	1205.75	6	7229.46	7229.44	0	2.2	108	Specific	87.33	87.33	0	5.93	11	>sp|P04004|VTNC_HUMAN Vitronectin OS=Homo sapiens OX=9606 GN=VTN PE=1 SV=1	2005		controllerType=0 controllerNumber=1 scan=9907	77.7715
10121:7	10	K.GNPEQTPVLKPEEEAPAPEVGASKPEGIDSRPETLHPGRPQPPAEEELC[+57.021]SGKPFDAFT[+947.323]DLK.N	HexNAc(1)Hex(1)NeuAc(2)	C[+57], T[+947]	1075.23	7	7520.55	7520.54	0	1.8	108	Specific	239.46	47.03	12.9	3.51	11	>sp|P04004|VTNC_HUMAN Vitronectin OS=Homo sapiens OX=9606 GN=VTN PE=1 SV=1	2005		controllerType=0 controllerNumber=1 scan=10205	79.4179
10083:6	10	K.GNPEQTPVLKPEEEAPAPEVGASKPEGIDS[+947.323]RPETLHPGRPQPPAEEELC[+57.021]SGKPFDAFTDLK.N	HexNAc(1)Hex(1)NeuAc(2)	C[+57], S[+947]	1254.27	6	7520.56	7520.54	0	2.5	108	Specific	276.09	118.6	0	5.86	11	>sp|P04004|VTNC_HUMAN Vitronectin OS=Homo sapiens OX=9606 GN=VTN PE=1 SV=1	2005		controllerType=0 controllerNumber=1 scan=10163	79.1849
09832:7	10	K.GNPEQT[+656.228]PVLKPEEEAPAPEVGASKPEGIDSRPETLHPGRPQPPAEEELC[+57.021]SGKPFDAFTDLK.N	HexNAc(1)Hex(1)NeuAc(1)	C[+57], T[+656]	1033.64	7	7229.46	7229.44	0	2.9	108	Specific	363.42	300.61	1.59	10.68	11	>sp|P04004|VTNC_HUMAN Vitronectin OS=Homo sapiens OX=9606 GN=VTN PE=1 SV=1	2005		controllerType=0 controllerNumber=1 scan=9887	77.6608
09898:4	10	R.PETLHPGRPQPPAEEELC[+57.021]SGKPFDAFTDLK.N		C[+57]	841.666	4	3363.64	3363.63	0	2.7	139	Specific	89.16	89.16	89.16	0.99	11	>sp|P04004|VTNC_HUMAN Vitronectin OS=Homo sapiens OX=9606 GN=VTN PE=1 SV=1	2005		controllerType=0 controllerNumber=1 scan=9960	78.0659
09897:4	10	R.PETLHPGRPQPPAEEELC[+57.021]SGKPFDAFTDLK.N		C[+57]	841.666	4	3363.64	3363.63	0	2.7	139	Specific	544.86	428.44	428.44	11.17	11	>sp|P04004|VTNC_HUMAN Vitronectin OS=Homo sapiens OX=9606 GN=VTN PE=1 SV=1	2005		controllerType=0 controllerNumber=1 scan=9959	78.0574
09893:4	10	R.PETLHPGRPQPPAEEELC[+57.021]SGKPFDAFTDLK.N		C[+57]	841.665	4	3363.64	3363.63	0	2.7	139	Specific	558.98	473.33	473.33	12.2	11	>sp|P04004|VTNC_HUMAN Vitronectin OS=Homo sapiens OX=9606 GN=VTN PE=1 SV=1	2005		controllerType=0 controllerNumber=1 scan=9954	78.0297
09894:4	10	R.PETLHPGRPQPPAEEELC[+57.021]SGKPFDAFTDLK.N		C[+57]	841.665	4	3363.64	3363.63	0	2.7	139	Specific	580.96	529.33	529.33	13.79	11	>sp|P04004|VTNC_HUMAN Vitronectin OS=Homo sapiens OX=9606 GN=VTN PE=1 SV=1	2005		controllerType=0 controllerNumber=1 scan=9955	78.0382
09143:2	10	R.DWHGVPGQVDAAMAGR.I			833.894	2	1666.78	1666.78	0	3.1	338	Specific	488.16	376.92	376.92	11.43	11	>sp|P04004|VTNC_HUMAN Vitronectin OS=Homo sapiens OX=9606 GN=VTN PE=1 SV=1	2005		controllerType=0 controllerNumber=1 scan=9129	73.3815
09144:2	10	R.DWHGVPGQVDAAMAGR.I			833.894	2	1666.78	1666.78	0	3.1	338	Specific	701.2	565.21	565.21	17.9	11	>sp|P04004|VTNC_HUMAN Vitronectin OS=Homo sapiens OX=9606 GN=VTN PE=1 SV=1	2005		controllerType=0 controllerNumber=1 scan=9130	73.3901
15228:3	11	R.QPNC[+57.021]DDPETEEAALVAIDYINQNLPWGYK.H		C[+57]	1121.86	3	3363.55	3363.55	0	2.2	29	Specific	452.4	404.32	404.32	11.69	11	>sp|P02765|FETUA_HUMAN Alpha-2-HS-glycoprotein OS=Homo sapiens OX=9606 GN=AHSG PE=1 SV=2	3252		controllerType=0 controllerNumber=1 scan=15823	116.066
15227:3	11	R.QPNC[+57.021]DDPETEEAALVAIDYINQNLPWGYK.H		C[+57]	1121.86	3	3363.55	3363.55	0	2.2	29	Specific	593.95	388.46	388.46	12.96	11	>sp|P02765|FETUA_HUMAN Alpha-2-HS-glycoprotein OS=Homo sapiens OX=9606 GN=AHSG PE=1 SV=2	3252		controllerType=0 controllerNumber=1 scan=15822	116.052
15036:3	11	K.VWPQQPSGELFEIEIDTLETTC[+57.021]HVLDPTPVAR.C		C[+57]	1226.61	3	3677.83	3677.82	0	3	68	Specific	369.59	345.39	345.39	8.89	11	>sp|P02765|FETUA_HUMAN Alpha-2-HS-glycoprotein OS=Homo sapiens OX=9606 GN=AHSG PE=1 SV=2	3252		controllerType=0 controllerNumber=1 scan=15612	114.389
14976:3	11	K.VWPQQPSGELFEIEIDTLETTC[+57.021]HVLDPTPVAR.C		C[+57]	1226.61	3	3677.83	3677.82	0	3.3	68	Specific	401.76	332.41	332.41	8.75	11	>sp|P02765|FETUA_HUMAN Alpha-2-HS-glycoprotein OS=Homo sapiens OX=9606 GN=AHSG PE=1 SV=2	3252		controllerType=0 controllerNumber=1 scan=15546	113.894
15054:4	11	K.VWPQQPSGELFEIEIDTLETTC[+57.021]HVLDPTPVAR.C		C[+57]	920.212	4	3677.83	3677.82	0	2.8	68	Specific	667.67	629.03	629.03	15.08	11	>sp|P02765|FETUA_HUMAN Alpha-2-HS-glycoprotein OS=Homo sapiens OX=9606 GN=AHSG PE=1 SV=2	3252		controllerType=0 controllerNumber=1 scan=15631	114.526
14991:4	11	K.VWPQQPSGELFEIEIDTLETTC[+57.021]HVLDPTPVAR.C		C[+57]	920.213	4	3677.83	3677.82	0	3.6	68	Specific	671.63	555.86	555.86	14.82	11	>sp|P02765|FETUA_HUMAN Alpha-2-HS-glycoprotein OS=Homo sapiens OX=9606 GN=AHSG PE=1 SV=2	3252		controllerType=0 controllerNumber=1 scan=15562	114.014
14975:3	11	K.VWPQQPSGELFEIEIDTLETTC[+57.021]HVLDPTPVAR.C		C[+57]	1226.61	3	3677.83	3677.82	0	3.3	68	Specific	671.78	593.04	593.04	15.33	11	>sp|P02765|FETUA_HUMAN Alpha-2-HS-glycoprotein OS=Homo sapiens OX=9606 GN=AHSG PE=1 SV=2	3252		controllerType=0 controllerNumber=1 scan=15545	113.885
15035:3	11	K.VWPQQPSGELFEIEIDTLETTC[+57.021]HVLDPTPVAR.C		C[+57]	1226.61	3	3677.83	3677.82	0	3	68	Specific	700.95	700.95	700.95	16.59	11	>sp|P02765|FETUA_HUMAN Alpha-2-HS-glycoprotein OS=Homo sapiens OX=9606 GN=AHSG PE=1 SV=2	3252		controllerType=0 controllerNumber=1 scan=15611	114.379
15053:4	11	K.VWPQQPSGELFEIEIDTLETTC[+57.021]HVLDPTPVAR.C		C[+57]	920.212	4	3677.83	3677.82	0	2.8	68	Specific	730.03	502.3	502.3	16.08	11	>sp|P02765|FETUA_HUMAN Alpha-2-HS-glycoprotein OS=Homo sapiens OX=9606 GN=AHSG PE=1 SV=2	3252		controllerType=0 controllerNumber=1 scan=15630	114.515
14992:4	11	K.VWPQQPSGELFEIEIDTLETTC[+57.021]HVLDPTPVAR.C		C[+57]	920.213	4	3677.83	3677.82	0	3.6	68	Specific	788.18	734.65	734.65	16.82	11	>sp|P02765|FETUA_HUMAN Alpha-2-HS-glycoprotein OS=Homo sapiens OX=9606 GN=AHSG PE=1 SV=2	3252		controllerType=0 controllerNumber=1 scan=15563	114.025
08835:2	11	K.EHAVEGDC[+57.021]DFQLLK.L		C[+57]	830.888	2	1660.77	1660.76	0	2.7	107	Specific	707.79	559.49	559.49	17.38	11	>sp|P02765|FETUA_HUMAN Alpha-2-HS-glycoprotein OS=Homo sapiens OX=9606 GN=AHSG PE=1 SV=2	3252		controllerType=0 controllerNumber=1 scan=8791	71.4659
08836:2	11	K.EHAVEGDC[+57.021]DFQLLK.L		C[+57]	830.888	2	1660.77	1660.76	0	2.7	107	Specific	814.91	655.07	655.07	19.38	11	>sp|P02765|FETUA_HUMAN Alpha-2-HS-glycoprotein OS=Homo sapiens OX=9606 GN=AHSG PE=1 SV=2	3252		controllerType=0 controllerNumber=1 scan=8792	71.4738
12362:3	11	R.AQLVPLPPSTYVEFTVSGTDC[+57.021]VAK.E		C[+57]	860.443	3	2579.31	2579.31	0	2.7	188	Specific	622.42	523.59	523.59	14.32	11	>sp|P02765|FETUA_HUMAN Alpha-2-HS-glycoprotein OS=Homo sapiens OX=9606 GN=AHSG PE=1 SV=2	3252		controllerType=0 controllerNumber=1 scan=12670	93.4448
12361:3	11	R.AQLVPLPPSTYVEFTVSGTDC[+57.021]VAK.E		C[+57]	860.443	3	2579.31	2579.31	0	2.7	188	Specific	630.61	580.56	580.56	14.32	11	>sp|P02765|FETUA_HUMAN Alpha-2-HS-glycoprotein OS=Homo sapiens OX=9606 GN=AHSG PE=1 SV=2	3252		controllerType=0 controllerNumber=1 scan=12669	93.4353
08786:2	11	R.HTFMGVVSLGSPSGEVSHPR.K			1041.02	2	2081.03	2081.02	0	3	318	Specific	734.4	697.97	697.97	18.04	11	>sp|P02765|FETUA_HUMAN Alpha-2-HS-glycoprotein OS=Homo sapiens OX=9606 GN=AHSG PE=1 SV=2	3252		controllerType=0 controllerNumber=1 scan=8737	71.1685
08785:2	11	R.HTFMGVVSLGSPSGEVSHPR.K			1041.02	2	2081.03	2081.02	0	3	318	Specific	738.65	652.16	652.16	18.04	11	>sp|P02765|FETUA_HUMAN Alpha-2-HS-glycoprotein OS=Homo sapiens OX=9606 GN=AHSG PE=1 SV=2	3252		controllerType=0 controllerNumber=1 scan=8736	71.1589
08508:2	11	R.TVVQPSVGAAAGPVVPPC[+57.021]PGR.I		C[+57]	1008.54	2	2016.08	2016.07	0	2.8	341	Specific	484.96	412.92	412.92	12.81	11	>sp|P02765|FETUA_HUMAN Alpha-2-HS-glycoprotein OS=Homo sapiens OX=9606 GN=AHSG PE=1 SV=2	3252		controllerType=0 controllerNumber=1 scan=8431	69.4511
08566:2	11	R.TVVQPSVGAAAGPVVPPC[+57.021]PGR.I		C[+57]	1008.54	2	2016.07	2016.07	0	2.3	341	Specific	544.86	513.03	513.03	13.22	11	>sp|P02765|FETUA_HUMAN Alpha-2-HS-glycoprotein OS=Homo sapiens OX=9606 GN=AHSG PE=1 SV=2	3252		controllerType=0 controllerNumber=1 scan=8495	69.811
08507:2	11	R.TVVQPSVGAAAGPVVPPC[+57.021]PGR.I		C[+57]	1008.54	2	2016.08	2016.07	0	2.8	341	Specific	573.64	521.17	521.17	13.3	11	>sp|P02765|FETUA_HUMAN Alpha-2-HS-glycoprotein OS=Homo sapiens OX=9606 GN=AHSG PE=1 SV=2	3252		controllerType=0 controllerNumber=1 scan=8430	69.4426
08565:2	11	R.TVVQPSVGAAAGPVVPPC[+57.021]PGR.I		C[+57]	1008.54	2	2016.07	2016.07	0	2.3	341	Specific	699.07	672.99	672.99	16.81	11	>sp|P02765|FETUA_HUMAN Alpha-2-HS-glycoprotein OS=Homo sapiens OX=9606 GN=AHSG PE=1 SV=2	3252		controllerType=0 controllerNumber=1 scan=8494	69.8015
08498:3	11	R.TVVQPS[+673.243]VGAAAGPVVPPC[+57.021]PGR.I	HexNAc(1)Hex(2)Fuc(1)	C[+57], S[+673]	897.115	3	2689.33	2689.31	0	6.7	341	Specific	191.35	181.19	2.3	5.37	11	>sp|P02765|FETUA_HUMAN Alpha-2-HS-glycoprotein OS=Homo sapiens OX=9606 GN=AHSG PE=1 SV=2	3252		controllerType=0 controllerNumber=1 scan=8420	69.3886
08497:3	11	R.TVVQPS[+673.243]VGAAAGPVVPPC[+57.021]PGR.I	HexNAc(1)Hex(2)Fuc(1)	C[+57], S[+673]	897.115	3	2689.33	2689.31	0	6.7	341	Specific	423.92	319.61	23.01	6.45	11	>sp|P02765|FETUA_HUMAN Alpha-2-HS-glycoprotein OS=Homo sapiens OX=9606 GN=AHSG PE=1 SV=2	3252		controllerType=0 controllerNumber=1 scan=8419	69.38
08502:2	11	R.TVVQPS[+203.079]VGAAAGPVVPPC[+57.021]PGR.I	HexNAc(1)	C[+57], S[+203]	1110.08	2	2219.15	2219.15	0	2.6	341	Specific	433.64	364.57	36.48	10.64	11	>sp|P02765|FETUA_HUMAN Alpha-2-HS-glycoprotein OS=Homo sapiens OX=9606 GN=AHSG PE=1 SV=2	3252		controllerType=0 controllerNumber=1 scan=8424	69.4106
08681:3	11	R.T[+656.228]VVQPSVGAAAGPVVPPC[+57.021]PGR.I	HexNAc(1)Hex(1)NeuAc(1)	C[+57], T[+656]	891.44	3	2672.3	2672.3	0	2.7	341	Specific	448.46	380.15	7.73	10.81	11	>sp|P02765|FETUA_HUMAN Alpha-2-HS-glycoprotein OS=Homo sapiens OX=9606 GN=AHSG PE=1 SV=2	3252		controllerType=0 controllerNumber=1 scan=8621	70.5135
08744:3	11	R.TVVQPS[+947.323]VGAAAGPVVPPC[+57.021]PGR.I	HexNAc(1)Hex(1)NeuAc(2)	C[+57], S[+947]	988.473	3	2963.4	2963.39	0	3.6	341	Specific	464.01	380.95	9.64	11.89	11	>sp|P02765|FETUA_HUMAN Alpha-2-HS-glycoprotein OS=Homo sapiens OX=9606 GN=AHSG PE=1 SV=2	3252		controllerType=0 controllerNumber=1 scan=8690	70.9039
08496:2	11	R.TVVQPS[+656.228]VGAAAGPVVPPC[+57.021]PGR.I	HexNAc(1)Hex(1)NeuAc(1)	C[+57], S[+656]	1336.66	2	2672.31	2672.3	0	3	341	Specific	503.54	385.49	18.86	12.95	11	>sp|P02765|FETUA_HUMAN Alpha-2-HS-glycoprotein OS=Homo sapiens OX=9606 GN=AHSG PE=1 SV=2	3252		controllerType=0 controllerNumber=1 scan=8418	69.3776
08501:2	11	R.TVVQPS[+203.079]VGAAAGPVVPPC[+57.021]PGR.I	HexNAc(1)	C[+57], S[+203]	1110.08	2	2219.15	2219.15	0	2.6	341	Specific	504.89	478.89	24.47	12.95	11	>sp|P02765|FETUA_HUMAN Alpha-2-HS-glycoprotein OS=Homo sapiens OX=9606 GN=AHSG PE=1 SV=2	3252		controllerType=0 controllerNumber=1 scan=8423	69.4022
08558:2	11	R.TVVQPS[+656.228]VGAAAGPVVPPC[+57.021]PGR.I	HexNAc(1)Hex(1)NeuAc(1)	C[+57], S[+656]	1336.66	2	2672.3	2672.3	0	2.8	341	Specific	516.17	415.49	2.3	12.95	11	>sp|P02765|FETUA_HUMAN Alpha-2-HS-glycoprotein OS=Homo sapiens OX=9606 GN=AHSG PE=1 SV=2	3252		controllerType=0 controllerNumber=1 scan=8486	69.7601
08682:3	11	R.TVVQPS[+656.228]VGAAAGPVVPPC[+57.021]PGR.I	HexNAc(1)Hex(1)NeuAc(1)	C[+57], S[+656]	891.44	3	2672.3	2672.3	0	2.7	341	Specific	516.55	440.4	40.6	12.44	11	>sp|P02765|FETUA_HUMAN Alpha-2-HS-glycoprotein OS=Homo sapiens OX=9606 GN=AHSG PE=1 SV=2	3252		controllerType=0 controllerNumber=1 scan=8622	70.5221
08676:3	11	R.TVVQPS[+947.323]VGAAAGPVVPPC[+57.021]PGR.I	HexNAc(1)Hex(1)NeuAc(2)	C[+57], S[+947]	988.472	3	2963.4	2963.39	0	2.6	341	Specific	523.17	489.02	2.3	12.49	11	>sp|P02765|FETUA_HUMAN Alpha-2-HS-glycoprotein OS=Homo sapiens OX=9606 GN=AHSG PE=1 SV=2	3252		controllerType=0 controllerNumber=1 scan=8616	70.4895
08606:3	11	R.TVVQPS[+656.228]VGAAAGPVVPPC[+57.021]PGR.I	HexNAc(1)Hex(1)NeuAc(1)	C[+57], S[+656]	891.439	3	2672.3	2672.3	0	2.5	341	Specific	539.26	483.05	2.3	12.49	11	>sp|P02765|FETUA_HUMAN Alpha-2-HS-glycoprotein OS=Homo sapiens OX=9606 GN=AHSG PE=1 SV=2	3252		controllerType=0 controllerNumber=1 scan=8539	70.0556
08495:2	11	R.TVVQPS[+656.228]VGAAAGPVVPPC[+57.021]PGR.I	HexNAc(1)Hex(1)NeuAc(1)	C[+57], S[+656]	1336.66	2	2672.31	2672.3	0	3	341	Specific	558.53	419.57	21.3	13.22	11	>sp|P02765|FETUA_HUMAN Alpha-2-HS-glycoprotein OS=Homo sapiens OX=9606 GN=AHSG PE=1 SV=2	3252		controllerType=0 controllerNumber=1 scan=8417	69.3683
08743:3	11	R.TVVQPS[+947.323]VGAAAGPVVPPC[+57.021]PGR.I	HexNAc(1)Hex(1)NeuAc(2)	C[+57], S[+947]	988.473	3	2963.4	2963.39	0	3.6	341	Specific	601.64	461.76	3	14.26	11	>sp|P02765|FETUA_HUMAN Alpha-2-HS-glycoprotein OS=Homo sapiens OX=9606 GN=AHSG PE=1 SV=2	3252		controllerType=0 controllerNumber=1 scan=8689	70.895
08557:2	11	R.TVVQPS[+656.228]VGAAAGPVVPPC[+57.021]PGR.I	HexNAc(1)Hex(1)NeuAc(1)	C[+57], S[+656]	1336.66	2	2672.3	2672.3	0	2.8	341	Specific	602.47	457.43	6.25	15.81	11	>sp|P02765|FETUA_HUMAN Alpha-2-HS-glycoprotein OS=Homo sapiens OX=9606 GN=AHSG PE=1 SV=2	3252		controllerType=0 controllerNumber=1 scan=8485	69.7517
08605:3	11	R.T[+656.228]VVQPSVGAAAGPVVPPC[+57.021]PGR.I	HexNAc(1)Hex(1)NeuAc(1)	C[+57], T[+656]	891.439	3	2672.3	2672.3	0	2.5	341	Specific	606.36	536.61	5.13	15.3	11	>sp|P02765|FETUA_HUMAN Alpha-2-HS-glycoprotein OS=Homo sapiens OX=9606 GN=AHSG PE=1 SV=2	3252		controllerType=0 controllerNumber=1 scan=8538	70.0461
08485:3	11	R.TVVQPS[+656.228]VGAAAGPVVPPC[+57.021]PGR.I	HexNAc(1)Hex(1)NeuAc(1)	C[+57], S[+656]	891.44	3	2672.31	2672.3	0	3	341	Specific	606.7	507.07	0.06	15.3	11	>sp|P02765|FETUA_HUMAN Alpha-2-HS-glycoprotein OS=Homo sapiens OX=9606 GN=AHSG PE=1 SV=2	3252		controllerType=0 controllerNumber=1 scan=8406	69.3054
08545:3	11	R.TVVQPS[+656.228]VGAAAGPVVPPC[+57.021]PGR.I	HexNAc(1)Hex(1)NeuAc(1)	C[+57], S[+656]	891.439	3	2672.3	2672.3	0	2.3	341	Specific	642.54	473.61	28.51	15.3	11	>sp|P02765|FETUA_HUMAN Alpha-2-HS-glycoprotein OS=Homo sapiens OX=9606 GN=AHSG PE=1 SV=2	3252		controllerType=0 controllerNumber=1 scan=8472	69.6769
08546:3	11	R.TVVQPS[+656.228]VGAAAGPVVPPC[+57.021]PGR.I	HexNAc(1)Hex(1)NeuAc(1)	C[+57], S[+656]	891.439	3	2672.3	2672.3	0	2.3	341	Specific	672.58	593.28	42.65	16.3	11	>sp|P02765|FETUA_HUMAN Alpha-2-HS-glycoprotein OS=Homo sapiens OX=9606 GN=AHSG PE=1 SV=2	3252		controllerType=0 controllerNumber=1 scan=8473	69.6866
08675:3	11	R.TVVQPS[+947.323]VGAAAGPVVPPC[+57.021]PGR.I	HexNAc(1)Hex(1)NeuAc(2)	C[+57], S[+947]	988.472	3	2963.4	2963.39	0	2.6	341	Specific	695.24	533.31	21.86	16.3	11	>sp|P02765|FETUA_HUMAN Alpha-2-HS-glycoprotein OS=Homo sapiens OX=9606 GN=AHSG PE=1 SV=2	3252		controllerType=0 controllerNumber=1 scan=8615	70.4799
08486:3	11	R.TVVQPS[+656.228]VGAAAGPVVPPC[+57.021]PGR.I	HexNAc(1)Hex(1)NeuAc(1)	C[+57], S[+656]	891.44	3	2672.31	2672.3	0	3	341	Specific	702.97	633.66	39.31	17.3	11	>sp|P02765|FETUA_HUMAN Alpha-2-HS-glycoprotein OS=Homo sapiens OX=9606 GN=AHSG PE=1 SV=2	3252		controllerType=0 controllerNumber=1 scan=8407	69.314
11422:2	12	K.AVYTC[+57.021]NEGYQLLGEINYR.E		C[+57]	1082.01	2	2163.02	2163.02	0	1.2	110	Specific	601.07	478.31	478.31	15.66	8	>sp|P08603|CFAH_HUMAN Complement factor H OS=Homo sapiens OX=9606 GN=CFH PE=1 SV=4	7396		controllerType=0 controllerNumber=1 scan=11636	87.5067
11421:2	12	K.AVYTC[+57.021]NEGYQLLGEINYR.E		C[+57]	1082.01	2	2163.02	2163.02	0	1.2	110	Specific	695.86	529.8	529.8	16.66	8	>sp|P08603|CFAH_HUMAN Complement factor H OS=Homo sapiens OX=9606 GN=CFH PE=1 SV=4	7396		controllerType=0 controllerNumber=1 scan=11635	87.498
11413:2	12	R.EC[+57.021]DTDGWTNDIPIC[+57.021]EVVK.C		C[+57]*2	1075.97	2	2150.94	2150.94	0	2.3	128	Specific	551.41	422.33	422.33	13.52	8	>sp|P08603|CFAH_HUMAN Complement factor H OS=Homo sapiens OX=9606 GN=CFH PE=1 SV=4	7396		controllerType=0 controllerNumber=1 scan=11626	87.4472
11414:2	12	R.EC[+57.021]DTDGWTNDIPIC[+57.021]EVVK.C		C[+57]*2	1075.97	2	2150.94	2150.94	0	2.3	128	Specific	592.62	442.58	442.58	15.12	8	>sp|P08603|CFAH_HUMAN Complement factor H OS=Homo sapiens OX=9606 GN=CFH PE=1 SV=4	7396		controllerType=0 controllerNumber=1 scan=11627	87.456
08091:2	12	R.GDAVC[+57.021]TESGWRPLPSC[+57.021]EEK.S		C[+57]*2	1089.49	2	2177.96	2177.96	0	2.6	247	Specific	636.74	501.39	501.39	16.32	8	>sp|P08603|CFAH_HUMAN Complement factor H OS=Homo sapiens OX=9606 GN=CFH PE=1 SV=4	7396		controllerType=0 controllerNumber=1 scan=7972	66.8713
08092:2	12	R.GDAVC[+57.021]TESGWRPLPSC[+57.021]EEK.S		C[+57]*2	1089.49	2	2177.96	2177.96	0	2.6	247	Specific	650.33	596.45	596.45	17.32	8	>sp|P08603|CFAH_HUMAN Complement factor H OS=Homo sapiens OX=9606 GN=CFH PE=1 SV=4	7396		controllerType=0 controllerNumber=1 scan=7973	66.8801
08810:2	12	K.AQTTVTC[+57.021]MENGWSPTPR.C		C[+57]	968.441	2	1935.87	1935.87	0	2.8	425	Specific	572.93	529.75	529.75	13.19	8	>sp|P08603|CFAH_HUMAN Complement factor H OS=Homo sapiens OX=9606 GN=CFH PE=1 SV=4	7396		controllerType=0 controllerNumber=1 scan=8763	71.3143
08809:2	12	K.AQTTVTC[+57.021]MENGWSPTPR.C		C[+57]	968.441	2	1935.87	1935.87	0	2.8	425	Specific	665.64	576.28	576.28	16.7	8	>sp|P08603|CFAH_HUMAN Complement factor H OS=Homo sapiens OX=9606 GN=CFH PE=1 SV=4	7396		controllerType=0 controllerNumber=1 scan=8762	71.3058
11662:2	12	K.SSIDIENGFISESQYTYALK.E			1133.05	2	2265.1	2265.09	0	2.6	451	Specific	441.24	244.45	244.45	10.44	8	>sp|P08603|CFAH_HUMAN Complement factor H OS=Homo sapiens OX=9606 GN=CFH PE=1 SV=4	7396		controllerType=0 controllerNumber=1 scan=11900	89.0158
11661:2	12	K.SSIDIENGFISESQYTYALK.E			1133.05	2	2265.1	2265.09	0	2.6	451	Specific	634.01	500.76	500.76	16.12	8	>sp|P08603|CFAH_HUMAN Complement factor H OS=Homo sapiens OX=9606 GN=CFH PE=1 SV=4	7396		controllerType=0 controllerNumber=1 scan=11899	89.0069
08596:2	12	K.EQVQSC[+57.021]GPPPELLNGNVK.E		C[+57]	983.49	2	1965.97	1965.97	0	1.9	625	Specific	519.4	446.71	446.71	12.79	8	>sp|P08603|CFAH_HUMAN Complement factor H OS=Homo sapiens OX=9606 GN=CFH PE=1 SV=4	7396		controllerType=0 controllerNumber=1 scan=8528	69.9931
08595:2	12	K.EQVQSC[+57.021]GPPPELLNGNVK.E		C[+57]	983.49	2	1965.97	1965.97	0	1.9	625	Specific	652.29	451.62	451.62	16.66	8	>sp|P08603|CFAH_HUMAN Complement factor H OS=Homo sapiens OX=9606 GN=CFH PE=1 SV=4	7396		controllerType=0 controllerNumber=1 scan=8527	69.9847
07441:2	12	K.TKEEYGHSEVVEYYC[+57.021]NPR.F		C[+57]	1130.51	2	2260	2260	0	2.3	645	Specific	867.36	749.47	749.47	19.86	8	>sp|P08603|CFAH_HUMAN Complement factor H OS=Homo sapiens OX=9606 GN=CFH PE=1 SV=4	7396		controllerType=0 controllerNumber=1 scan=7257	62.8957
07442:2	12	K.TKEEYGHSEVVEYYC[+57.021]NPR.F		C[+57]	1130.51	2	2260	2260	0	2.3	645	Specific	925.44	715.1	715.1	20.86	8	>sp|P08603|CFAH_HUMAN Complement factor H OS=Homo sapiens OX=9606 GN=CFH PE=1 SV=4	7396		controllerType=0 controllerNumber=1 scan=7258	62.9042
12163:3	12	K.VSVLC[+57.021]QENYLIQEGEEITC[+57.021]K.D		C[+57]*2	804.721	3	2412.15	2412.14	0	3	835	Specific	628.1	506.42	506.42	15.61	8	>sp|P08603|CFAH_HUMAN Complement factor H OS=Homo sapiens OX=9606 GN=CFH PE=1 SV=4	7396		controllerType=0 controllerNumber=1 scan=12451	92.2104
12166:2	12	K.VSVLC[+57.021]QENYLIQEGEEITC[+57.021]K.D		C[+57]*2	1206.58	2	2412.15	2412.14	0	2.5	835	Specific	659.85	531.16	531.16	17.12	8	>sp|P08603|CFAH_HUMAN Complement factor H OS=Homo sapiens OX=9606 GN=CFH PE=1 SV=4	7396		controllerType=0 controllerNumber=1 scan=12455	92.2375
12165:2	12	K.VSVLC[+57.021]QENYLIQEGEEITC[+57.021]K.D		C[+57]*2	1206.58	2	2412.15	2412.14	0	2.5	835	Specific	698.91	541.17	541.17	17.12	8	>sp|P08603|CFAH_HUMAN Complement factor H OS=Homo sapiens OX=9606 GN=CFH PE=1 SV=4	7396		controllerType=0 controllerNumber=1 scan=12454	92.2281
12164:3	12	K.VSVLC[+57.021]QENYLIQEGEEITC[+57.021]K.D		C[+57]*2	804.721	3	2412.15	2412.14	0	3	835	Specific	706.51	675.65	675.65	17.61	8	>sp|P08603|CFAH_HUMAN Complement factor H OS=Homo sapiens OX=9606 GN=CFH PE=1 SV=4	7396		controllerType=0 controllerNumber=1 scan=12452	92.2192
07333:2	13	R.HTSVQTTSSGSGPFTDVR.A			932.447	2	1863.89	1863.88	0	2.1	273	Specific	656.21	521.13	521.13	16.86	9	>sp|P02751|FINC_HUMAN Fibronectin OS=Homo sapiens OX=9606 GN=FN1 PE=1 SV=5	3344		controllerType=0 controllerNumber=1 scan=7138	62.2352
07334:2	13	R.HTSVQTTSSGSGPFTDVR.A			932.447	2	1863.89	1863.88	0	2.1	273	Specific	745.49	558.37	558.37	17.86	9	>sp|P02751|FINC_HUMAN Fibronectin OS=Homo sapiens OX=9606 GN=FN1 PE=1 SV=5	3344		controllerType=0 controllerNumber=1 scan=7139	62.2437
11347:4	13	R.AAVYQPQPHPQPPPYGHC[+57.021]VTDSGVVYSVGMQWLK.T		C[+57]	949.214	4	3793.84	3793.83	0	2.7	291	Specific	437.05	341.39	341.39	7.82	9	>sp|P02751|FINC_HUMAN Fibronectin OS=Homo sapiens OX=9606 GN=FN1 PE=1 SV=5	3344		controllerType=0 controllerNumber=1 scan=11554	87.0351
11348:4	13	R.AAVYQPQPHPQPPPYGHC[+57.021]VTDSGVVYSVGMQWLK.T		C[+57]	949.214	4	3793.84	3793.83	0	2.7	291	Specific	507.31	465.25	465.25	10.72	9	>sp|P02751|FINC_HUMAN Fibronectin OS=Homo sapiens OX=9606 GN=FN1 PE=1 SV=5	3344		controllerType=0 controllerNumber=1 scan=11555	87.0439
07592:2	13	R.QDGHLWC[+57.021]STTSNYEQDQK.Y		C[+57]	1098.97	2	2196.93	2196.93	0	2.8	380	Specific	661.51	490.86	490.86	17.32	9	>sp|P02751|FINC_HUMAN Fibronectin OS=Homo sapiens OX=9606 GN=FN1 PE=1 SV=5	3344		controllerType=0 controllerNumber=1 scan=7423	63.825
07591:2	13	R.QDGHLWC[+57.021]STTSNYEQDQK.Y		C[+57]	1098.97	2	2196.93	2196.93	0	2.8	380	Specific	710.06	606.34	606.34	18.32	9	>sp|P02751|FINC_HUMAN Fibronectin OS=Homo sapiens OX=9606 GN=FN1 PE=1 SV=5	3344		controllerType=0 controllerNumber=1 scan=7422	63.8165
08461:2	13	R.Q[-17.027]DGHLWC[+57.021]STTSNYEQDQK.Y		C[+57], Q[-17]	1090.46	2	2179.9	2179.9	0	2.7	380	Specific	645.18	535.45	535.45	16.32	9	>sp|P02751|FINC_HUMAN Fibronectin OS=Homo sapiens OX=9606 GN=FN1 PE=1 SV=5	3344		controllerType=0 controllerNumber=1 scan=8379	69.1521
08462:2	13	R.Q[-17.027]DGHLWC[+57.021]STTSNYEQDQK.Y		C[+57], Q[-17]	1090.46	2	2179.9	2179.9	0	2.7	380	Specific	810.65	611.95	611.95	20.32	9	>sp|P02751|FINC_HUMAN Fibronectin OS=Homo sapiens OX=9606 GN=FN1 PE=1 SV=5	3344		controllerType=0 controllerNumber=1 scan=8380	69.161
11236:5	13	R.GIGEWHC[+57.021]QPLQTYPSSSGPVEVFITETPSQPNSHPIQWNAPQPSHISK.Y		C[+57]	1070.92	5	5350.57	5350.57	0	1.6	593	Specific	458.46	458.46	458.46	10.5	9	>sp|P02751|FINC_HUMAN Fibronectin OS=Homo sapiens OX=9606 GN=FN1 PE=1 SV=5	3344		controllerType=0 controllerNumber=1 scan=11432	86.3343
11235:5	13	R.GIGEWHC[+57.021]QPLQTYPSSSGPVEVFITETPSQPNSHPIQWNAPQPSHISK.Y		C[+57]	1070.92	5	5350.57	5350.57	0	1.6	593	Specific	584.24	390.85	390.85	12.97	9	>sp|P02751|FINC_HUMAN Fibronectin OS=Homo sapiens OX=9606 GN=FN1 PE=1 SV=5	3344		controllerType=0 controllerNumber=1 scan=11431	86.3249
09856:3	13	K.GLKPGVVYEGQLISIQQYGHQEVTR.F			933.833	3	2799.48	2799.48	0	1.9	670	Specific	506.63	506.63	506.63	11.7	9	>sp|P02751|FINC_HUMAN Fibronectin OS=Homo sapiens OX=9606 GN=FN1 PE=1 SV=5	3344		controllerType=0 controllerNumber=1 scan=9914	77.8133
09855:3	13	K.GLKPGVVYEGQLISIQQYGHQEVTR.F			933.833	3	2799.48	2799.48	0	1.9	670	Specific	782.49	706.02	706.02	17.57	9	>sp|P02751|FINC_HUMAN Fibronectin OS=Homo sapiens OX=9606 GN=FN1 PE=1 SV=5	3344		controllerType=0 controllerNumber=1 scan=9913	77.8038
08310:3	13	R.TEIDKPSQMQVTDVQDNSISVK.W			821.409	3	2462.21	2462.21	0	2.1	1631	Specific	664.49	638.09	638.09	16.35	9	>sp|P02751|FINC_HUMAN Fibronectin OS=Homo sapiens OX=9606 GN=FN1 PE=1 SV=5	3344		controllerType=0 controllerNumber=1 scan=8213	68.2187
08309:3	13	R.TEIDKPSQMQVTDVQDNSISVK.W			821.409	3	2462.21	2462.21	0	2.1	1631	Specific	846.04	701.95	701.95	19.35	9	>sp|P02751|FINC_HUMAN Fibronectin OS=Homo sapiens OX=9606 GN=FN1 PE=1 SV=5	3344		controllerType=0 controllerNumber=1 scan=8212	68.2101
06484:2	13	R.TTPPTT[+1312.455]ATPIR.H	HexNAc(2)Hex(2)NeuAc(2)	T[+1312]	1234.55	2	2468.1	2468.09	0	2.8	2151	Specific	316.99	81.08	0	6.61	9	>sp|P02751|FINC_HUMAN Fibronectin OS=Homo sapiens OX=9606 GN=FN1 PE=1 SV=5	3344		controllerType=0 controllerNumber=1 scan=6204	57.0163
06778:2	13	R.RPGGEPSPEGTTGQSYNQYSQR.Y			1198.55	2	2396.09	2396.09	0	2.7	2426	Specific	519.71	313.19	313.19	9.7	9	>sp|P02751|FINC_HUMAN Fibronectin OS=Homo sapiens OX=9606 GN=FN1 PE=1 SV=5	3344		controllerType=0 controllerNumber=1 scan=6528	58.8587
06777:2	13	R.RPGGEPSPEGTTGQSYNQYSQR.Y			1198.55	2	2396.09	2396.09	0	2.7	2426	Specific	677.17	543.66	543.66	17.01	9	>sp|P02751|FINC_HUMAN Fibronectin OS=Homo sapiens OX=9606 GN=FN1 PE=1 SV=5	3344		controllerType=0 controllerNumber=1 scan=6527	58.8505
07531:2	14	R.FSPATHPSEGLEENYC[+57.021]R.N		C[+57]	997.442	2	1993.88	1993.87	0	3	137	Specific	536.11	417.57	417.57	13.1	12	>sp|P00747|PLMN_HUMAN Plasminogen OS=Homo sapiens OX=9606 GN=PLG PE=1 SV=2	18152		controllerType=0 controllerNumber=1 scan=7356	63.4507
07532:2	14	R.FSPATHPSEGLEENYC[+57.021]R.N		C[+57]	997.442	2	1993.88	1993.87	0	3	137	Specific	623.98	468.97	468.97	15.9	12	>sp|P00747|PLMN_HUMAN Plasminogen OS=Homo sapiens OX=9606 GN=PLG PE=1 SV=2	18152		controllerType=0 controllerNumber=1 scan=7357	63.4593
07373:2	14	R.C[+57.021]TTPPPSSGPTYQC[+57.021]LK.G		C[+57]*2	897.416	2	1793.82	1793.82	0	2.6	262	Specific	479.4	421.73	421.73	12.55	12	>sp|P00747|PLMN_HUMAN Plasminogen OS=Homo sapiens OX=9606 GN=PLG PE=1 SV=2	18152		controllerType=0 controllerNumber=1 scan=7182	62.4798
07374:2	14	R.C[+57.021]TTPPPSSGPTYQC[+57.021]LK.G		C[+57]*2	897.416	2	1793.82	1793.82	0	2.6	262	Specific	569.36	470.16	470.16	13.19	12	>sp|P00747|PLMN_HUMAN Plasminogen OS=Homo sapiens OX=9606 GN=PLG PE=1 SV=2	18152		controllerType=0 controllerNumber=1 scan=7183	62.4881
07503:2	14	R.C[+57.021]TTPPPSS[+656.228]GPTYQC[+57.021]LK.G	HexNAc(1)Hex(1)NeuAc(1)	C[+57]*2, S[+656]	1225.53	2	2450.06	2450.05	0	3.4	262	Specific	169.8	19.51	0	2.55	12	>sp|P00747|PLMN_HUMAN Plasminogen OS=Homo sapiens OX=9606 GN=PLG PE=1 SV=2	18152		controllerType=0 controllerNumber=1 scan=7325	63.2772
07504:2	14	R.C[+57.021]TTPPPSS[+656.228]GPTYQC[+57.021]LK.G	HexNAc(1)Hex(1)NeuAc(1)	C[+57]*2, S[+656]	1225.53	2	2450.06	2450.05	0	3.4	262	Specific	286.03	134.34	0	7.37	12	>sp|P00747|PLMN_HUMAN Plasminogen OS=Homo sapiens OX=9606 GN=PLG PE=1 SV=2	18152		controllerType=0 controllerNumber=1 scan=7326	63.2858
10352:4	14	K.IPSC[+57.021]DSSPVSTEQLAPT[+947.323]APPELTPVVQDC[+57.021]YHGDGQSYR.G	HexNAc(1)Hex(1)NeuAc(2)	C[+57]*2, T[+947]	1277.31	4	5106.24	5106.22	0	2.3	349	Specific	256.85	256.85	0	7.1	12	>sp|P00747|PLMN_HUMAN Plasminogen OS=Homo sapiens OX=9606 GN=PLG PE=1 SV=2	18152		controllerType=0 controllerNumber=1 scan=10459	80.8657
10136:4	14	K.IPSC[+57.021]DSSPVSTEQLAPTAPPELT[+656.228]PVVQDC[+57.021]YHGDGQSYR.G	HexNAc(1)Hex(1)NeuAc(1)	C[+57]*2, T[+656]	1204.54	4	4815.14	4815.13	0	2.9	349	Specific	261.65	261.65	0	7.72	12	>sp|P00747|PLMN_HUMAN Plasminogen OS=Homo sapiens OX=9606 GN=PLG PE=1 SV=2	18152		controllerType=0 controllerNumber=1 scan=10222	79.5191
10351:4	14	K.IPSC[+57.021]DSSPVSTEQLAPTAPPELTPVVQDC[+57.021]YHGDGQS[+947.323]YR.G	HexNAc(1)Hex(1)NeuAc(2)	C[+57]*2, S[+947]	1277.31	4	5106.24	5106.22	0	2.3	349	Specific	447.02	294.91	0.65	7.2	12	>sp|P00747|PLMN_HUMAN Plasminogen OS=Homo sapiens OX=9606 GN=PLG PE=1 SV=2	18152		controllerType=0 controllerNumber=1 scan=10458	80.8574
10135:4	14	K.IPS[+656.228]C[+57.021]DSSPVSTEQLAPTAPPELTPVVQDC[+57.021]YHGDGQSYR.G	HexNAc(1)Hex(1)NeuAc(1)	C[+57]*2, S[+656]	1204.54	4	4815.14	4815.13	0	2.9	349	Specific	450.8	192.68	2.74	7.15	12	>sp|P00747|PLMN_HUMAN Plasminogen OS=Homo sapiens OX=9606 GN=PLG PE=1 SV=2	18152		controllerType=0 controllerNumber=1 scan=10221	79.5097
07774:2	14	R.ATTVTGTPC[+57.021]QDWAAQEPHR.H		C[+57]	1063.49	2	2125.98	2125.97	0	2.8	494	Specific	465.16	344.79	344.79	11.49	12	>sp|P00747|PLMN_HUMAN Plasminogen OS=Homo sapiens OX=9606 GN=PLG PE=1 SV=2	18152		controllerType=0 controllerNumber=1 scan=7623	64.9371
07773:2	14	R.ATTVTGTPC[+57.021]QDWAAQEPHR.H		C[+57]	1063.49	2	2125.98	2125.97	0	2.8	494	Specific	651.32	543.39	543.39	17.32	12	>sp|P00747|PLMN_HUMAN Plasminogen OS=Homo sapiens OX=9606 GN=PLG PE=1 SV=2	18152		controllerType=0 controllerNumber=1 scan=7622	64.9286
09032:2	14	R.NPDGDVGGPWC[+57.021]YTTNPR.K		C[+57]	953.416	2	1905.82	1905.82	0	3	533	Specific	422.82	311.69	311.69	10.15	12	>sp|P00747|PLMN_HUMAN Plasminogen OS=Homo sapiens OX=9606 GN=PLG PE=1 SV=2	18152		controllerType=0 controllerNumber=1 scan=9007	72.6988
09031:2	14	R.NPDGDVGGPWC[+57.021]YTTNPR.K		C[+57]	953.416	2	1905.82	1905.82	0	3	533	Specific	608.19	492.13	492.13	15.7	12	>sp|P00747|PLMN_HUMAN Plasminogen OS=Homo sapiens OX=9606 GN=PLG PE=1 SV=2	18152		controllerType=0 controllerNumber=1 scan=9006	72.6903
08668:3	14	R.KLYDYC[+57.021]DVPQC[+57.021]AAPSFDC[+57.021]GKPQVEPK.K		C[+57]*3	1024.8	3	3072.4	3072.39	0	2.2	550	Specific	540.43	501.4	501.4	12.44	12	>sp|P00747|PLMN_HUMAN Plasminogen OS=Homo sapiens OX=9606 GN=PLG PE=1 SV=2	18152		controllerType=0 controllerNumber=1 scan=8607	70.4405
08667:3	14	R.KLYDYC[+57.021]DVPQC[+57.021]AAPSFDC[+57.021]GKPQVEPK.K		C[+57]*3	1024.8	3	3072.4	3072.39	0	2.2	550	Specific	902.4	788.82	788.82	21.03	12	>sp|P00747|PLMN_HUMAN Plasminogen OS=Homo sapiens OX=9606 GN=PLG PE=1 SV=2	18152		controllerType=0 controllerNumber=1 scan=8606	70.4321
09114:3	14	K.LYDYC[+57.021]DVPQC[+57.021]AAPSFDC[+57.021]GKPQVEPK.K		C[+57]*3	982.106	3	2944.3	2944.3	0	3.3	551	Specific	631.7	533.35	533.35	14.57	12	>sp|P00747|PLMN_HUMAN Plasminogen OS=Homo sapiens OX=9606 GN=PLG PE=1 SV=2	18152		controllerType=0 controllerNumber=1 scan=9097	73.2018
09113:3	14	K.LYDYC[+57.021]DVPQC[+57.021]AAPSFDC[+57.021]GKPQVEPK.K		C[+57]*3	982.106	3	2944.3	2944.3	0	3.3	551	Specific	843.45	795.95	795.95	18.57	12	>sp|P00747|PLMN_HUMAN Plasminogen OS=Homo sapiens OX=9606 GN=PLG PE=1 SV=2	18152		controllerType=0 controllerNumber=1 scan=9096	73.1933
09578:3	14	R.VQSTELC[+57.021]AGHLAGGTDSC[+57.021]QGDSGGPLVC[+57.021]FEK.D		C[+57]*3	1079.82	3	3237.43	3237.42	0	2.1	739	Specific	274.59	218.37	218.37	5.89	12	>sp|P00747|PLMN_HUMAN Plasminogen OS=Homo sapiens OX=9606 GN=PLG PE=1 SV=2	18152		controllerType=0 controllerNumber=1 scan=9608	76.1123
09577:3	14	R.VQSTELC[+57.021]AGHLAGGTDSC[+57.021]QGDSGGPLVC[+57.021]FEK.D		C[+57]*3	1079.82	3	3237.43	3237.42	0	2.1	739	Specific	805.11	667.61	667.61	18.13	12	>sp|P00747|PLMN_HUMAN Plasminogen OS=Homo sapiens OX=9606 GN=PLG PE=1 SV=2	18152		controllerType=0 controllerNumber=1 scan=9607	76.1038
12618:3	15	R.AISGGSIQIENGYFVHYFAPEGLTTMPK.N			1009.84	3	3027.5	3027.49	0	3.1	246	Specific	509.11	412.74	412.74	12.8	12	>sp|Q14624|ITIH4_HUMAN Inter-alpha-trypsin inhibitor heavy chain H4 OS=Homo sapiens OX=9606 GN=ITIH4 PE=1 SV=4	9484		controllerType=0 controllerNumber=1 scan=12952	95.088
12617:3	15	R.AISGGSIQIENGYFVHYFAPEGLTTMPK.N			1009.84	3	3027.5	3027.49	0	3.1	246	Specific	765.59	675.32	675.32	18.67	12	>sp|Q14624|ITIH4_HUMAN Inter-alpha-trypsin inhibitor heavy chain H4 OS=Homo sapiens OX=9606 GN=ITIH4 PE=1 SV=4	9484		controllerType=0 controllerNumber=1 scan=12951	95.0794
13816:3	15	R.DQFNLIVFSTEATQWRPSLVPASAENVNK.A			1087.89	3	3261.66	3261.65	0	3.2	308	Specific	461.7	407.83	407.83	12.25	12	>sp|Q14624|ITIH4_HUMAN Inter-alpha-trypsin inhibitor heavy chain H4 OS=Homo sapiens OX=9606 GN=ITIH4 PE=1 SV=4	9484		controllerType=0 controllerNumber=1 scan=14270	103.723
13815:3	15	R.DQFNLIVFSTEATQWRPSLVPASAENVNK.A			1087.89	3	3261.66	3261.65	0	3.2	308	Specific	1027.54	881.4	881.4	23.41	12	>sp|Q14624|ITIH4_HUMAN Inter-alpha-trypsin inhibitor heavy chain H4 OS=Homo sapiens OX=9606 GN=ITIH4 PE=1 SV=4	9484		controllerType=0 controllerNumber=1 scan=14269	103.712
14239:3	15	R.LPEGSVSLIILLTDGDPTVGETNPR.S			865.131	3	2593.38	2593.37	0	2.7	372	Specific	567.96	465.08	465.08	10.79	12	>sp|Q14624|ITIH4_HUMAN Inter-alpha-trypsin inhibitor heavy chain H4 OS=Homo sapiens OX=9606 GN=ITIH4 PE=1 SV=4	9484		controllerType=0 controllerNumber=1 scan=14735	107.207
14240:3	15	R.LPEGSVSLIILLTDGDPTVGETNPR.S			865.131	3	2593.38	2593.37	0	2.7	372	Specific	706.32	691.57	691.57	16.32	12	>sp|Q14624|ITIH4_HUMAN Inter-alpha-trypsin inhibitor heavy chain H4 OS=Homo sapiens OX=9606 GN=ITIH4 PE=1 SV=4	9484		controllerType=0 controllerNumber=1 scan=14736	107.221
15648:3	15	R.LWAYLTIQQLLEQTVSASDADQQALR.N			987.852	3	2961.54	2961.53	0	3.1	547	Specific	569.32	569.32	569.32	11.81	12	>sp|Q14624|ITIH4_HUMAN Inter-alpha-trypsin inhibitor heavy chain H4 OS=Homo sapiens OX=9606 GN=ITIH4 PE=1 SV=4	9484		controllerType=0 controllerNumber=1 scan=16285	119.966
15647:3	15	R.LWAYLTIQQLLEQTVSASDADQQALR.N			987.852	3	2961.54	2961.53	0	3.1	547	Specific	772.99	615.03	615.03	17.32	12	>sp|Q14624|ITIH4_HUMAN Inter-alpha-trypsin inhibitor heavy chain H4 OS=Homo sapiens OX=9606 GN=ITIH4 PE=1 SV=4	9484		controllerType=0 controllerNumber=1 scan=16284	119.953
07614:2	15	K.IPKPEAS[+947.323]FSPR.R	HexNAc(1)Hex(1)NeuAc(2)	S[+947]	1088.5	2	2176	2175.99	0	1.8	634	Specific	288.09	53.09	2.8	5.58	12	>sp|Q14624|ITIH4_HUMAN Inter-alpha-trypsin inhibitor heavy chain H4 OS=Homo sapiens OX=9606 GN=ITIH4 PE=1 SV=4	9484		controllerType=0 controllerNumber=1 scan=7447	63.9589
09301:3	15	R.LAILPASAPPATSNPDPAVS[+1312.455]R.V	HexNAc(2)Hex(2)NeuAc(2)	S[+1312]	1119.86	3	3357.57	3357.56	0	2.6	690	Specific	240.81	118.27	3.72	5.26	12	>sp|Q14624|ITIH4_HUMAN Inter-alpha-trypsin inhibitor heavy chain H4 OS=Homo sapiens OX=9606 GN=ITIH4 PE=1 SV=4	9484		controllerType=0 controllerNumber=1 scan=9303	74.3564
09302:3	15	R.LAILPASAPPATS[+1312.455]NPDPAVSR.V	HexNAc(2)Hex(2)NeuAc(2)	S[+1312]	1119.86	3	3357.57	3357.56	0	2.6	690	Specific	549.87	477.19	0	12.71	12	>sp|Q14624|ITIH4_HUMAN Inter-alpha-trypsin inhibitor heavy chain H4 OS=Homo sapiens OX=9606 GN=ITIH4 PE=1 SV=4	9484		controllerType=0 controllerNumber=1 scan=9304	74.3649
11952:4	15	K.IEETTMTTQTPAPIQAPS[+1312.455]AILPLPGQSVER.L	HexNAc(2)Hex(2)NeuAc(2)	S[+1312]	1123.03	4	4489.12	4489.11	0	2.3	716	Specific	435	417.02	2.4	9.59	12	>sp|Q14624|ITIH4_HUMAN Inter-alpha-trypsin inhibitor heavy chain H4 OS=Homo sapiens OX=9606 GN=ITIH4 PE=1 SV=4	9484		controllerType=0 controllerNumber=1 scan=12219	90.8562
11951:4	15	K.IEETTMT[+1312.455]TQTPAPIQAPSAILPLPGQSVER.L	HexNAc(2)Hex(2)NeuAc(2)	T[+1312]	1123.03	4	4489.12	4489.11	0	2.3	716	Specific	935.35	676.74	2.88	19.29	12	>sp|Q14624|ITIH4_HUMAN Inter-alpha-trypsin inhibitor heavy chain H4 OS=Homo sapiens OX=9606 GN=ITIH4 PE=1 SV=4	9484		controllerType=0 controllerNumber=1 scan=12218	90.8477
11828:4	15	K.IEETTM[+15.995]TTQTPAPIQAPS[+1312.455]AILPLPGQSVER.L	HexNAc(2)Hex(2)NeuAc(2)	M[+16], S[+1312]	1127.03	4	4505.11	4505.1	0	2.2	716	Specific	130.4	95.68	2.4	2.79	12	>sp|Q14624|ITIH4_HUMAN Inter-alpha-trypsin inhibitor heavy chain H4 OS=Homo sapiens OX=9606 GN=ITIH4 PE=1 SV=4	9484		controllerType=0 controllerNumber=1 scan=12083	90.083
11827:4	15	K.IEETTM[+15.995]TTQT[+1312.455]PAPIQAPSAILPLPGQSVER.L	HexNAc(2)Hex(2)NeuAc(2)	M[+16], T[+1312]	1127.03	4	4505.11	4505.1	0	2.2	716	Specific	492.71	282.05	0.77	6.31	12	>sp|Q14624|ITIH4_HUMAN Inter-alpha-trypsin inhibitor heavy chain H4 OS=Homo sapiens OX=9606 GN=ITIH4 PE=1 SV=4	9484		controllerType=0 controllerNumber=1 scan=12082	90.0745
12765:3	15	R.FSSHVGGTLGQFYQEVLWGSPAASDDGR.R			990.137	3	2968.4	2968.39	0	3.2	867	Specific	642.89	425.71	425.71	15.41	12	>sp|Q14624|ITIH4_HUMAN Inter-alpha-trypsin inhibitor heavy chain H4 OS=Homo sapiens OX=9606 GN=ITIH4 PE=1 SV=4	9484		controllerType=0 controllerNumber=1 scan=13114	96.033
12766:3	15	R.FSSHVGGTLGQFYQEVLWGSPAASDDGR.R			990.137	3	2968.4	2968.39	0	3.2	867	Specific	725.67	641.78	641.78	17.41	12	>sp|Q14624|ITIH4_HUMAN Inter-alpha-trypsin inhibitor heavy chain H4 OS=Homo sapiens OX=9606 GN=ITIH4 PE=1 SV=4	9484		controllerType=0 controllerNumber=1 scan=13115	96.043
08747:2	16	K.YNSQNQSNNQFVLYR.I			937.946	2	1874.88	1874.88	0	3.1	44	Specific	593.75	510.75	510.75	14.7	13	>sp|P01042|KNG1_HUMAN Kininogen-1 OS=Homo sapiens OX=9606 GN=KNG1 PE=1 SV=2	11985		controllerType=0 controllerNumber=1 scan=8694	70.924
08748:2	16	K.YNSQNQSNNQFVLYR.I			937.946	2	1874.88	1874.88	0	3.1	44	Specific	643.95	501.35	501.35	15.7	13	>sp|P01042|KNG1_HUMAN Kininogen-1 OS=Homo sapiens OX=9606 GN=KNG1 PE=1 SV=2	11985		controllerType=0 controllerNumber=1 scan=8695	70.9323
08436:2	16	R.IASFSQNC[+57.021]DIYPGK.D		C[+57]	800.38	2	1599.75	1599.75	0	2.9	241	Specific	486.52	358.11	358.11	10.5	13	>sp|P01042|KNG1_HUMAN Kininogen-1 OS=Homo sapiens OX=9606 GN=KNG1 PE=1 SV=2	11985		controllerType=0 controllerNumber=1 scan=8352	69.0025
08435:2	16	R.IASFSQNC[+57.021]DIYPGK.D		C[+57]	800.38	2	1599.75	1599.75	0	2.9	241	Specific	608.68	510.57	510.57	15.18	13	>sp|P01042|KNG1_HUMAN Kininogen-1 OS=Homo sapiens OX=9606 GN=KNG1 PE=1 SV=2	11985		controllerType=0 controllerNumber=1 scan=8351	68.9946
05992:2	16	K.ESNEELTESC[+57.021]ETKK.L		C[+57]	842.374	2	1683.74	1683.74	0	1.1	331	Specific	600.94	457.97	457.97	13.01	13	>sp|P01042|KNG1_HUMAN Kininogen-1 OS=Homo sapiens OX=9606 GN=KNG1 PE=1 SV=2	11985		controllerType=0 controllerNumber=1 scan=5663	53.8299
05991:2	16	K.ESNEELTESC[+57.021]ETKK.L		C[+57]	842.374	2	1683.74	1683.74	0	1.1	331	Specific	657.28	496.81	496.81	14.01	13	>sp|P01042|KNG1_HUMAN Kininogen-1 OS=Homo sapiens OX=9606 GN=KNG1 PE=1 SV=2	11985		controllerType=0 controllerNumber=1 scan=5662	53.8217
07515:4	16	R.IGEIKEETT[+1312.455]VSPPHTSMAPAQDEER.D	HexNAc(2)Hex(2)NeuAc(2)	T[+1312]	1016.95	4	4064.78	4064.76	0	2.7	393	Specific	236.63	82.43	0.58	2.57	13	>sp|P01042|KNG1_HUMAN Kininogen-1 OS=Homo sapiens OX=9606 GN=KNG1 PE=1 SV=2	11985		controllerType=0 controllerNumber=1 scan=7339	63.3567
07516:4	16	R.IGEIKEETTVSPPHT[+1312.455]SMAPAQDEER.D	HexNAc(2)Hex(2)NeuAc(2)	T[+1312]	1016.95	4	4064.78	4064.76	0	2.7	393	Specific	795.9	714.74	1.2	16.64	13	>sp|P01042|KNG1_HUMAN Kininogen-1 OS=Homo sapiens OX=9606 GN=KNG1 PE=1 SV=2	11985		controllerType=0 controllerNumber=1 scan=7340	63.3663
07492:3	16	R.IGEIKEETTVSPPHT[+1312.455]SMAPAQDEER.D	HexNAc(2)Hex(2)NeuAc(2)	T[+1312]	1355.6	3	4064.78	4064.76	0	3.6	393	Specific	824.84	740.51	1.2	17.58	13	>sp|P01042|KNG1_HUMAN Kininogen-1 OS=Homo sapiens OX=9606 GN=KNG1 PE=1 SV=2	11985		controllerType=0 controllerNumber=1 scan=7313	63.2132
07053:3	16	K.EET[+1312.455]TVSPPHTSMAPAQDEER.D	HexNAc(2)Hex(2)NeuAc(2)	T[+1312]	1175.49	3	3524.45	3524.44	0	2.2	398	Specific	93.41	43.58	4.08	2.55	13	>sp|P01042|KNG1_HUMAN Kininogen-1 OS=Homo sapiens OX=9606 GN=KNG1 PE=1 SV=2	11985		controllerType=0 controllerNumber=1 scan=6830	60.5288
07054:3	16	K.EETTVSPPHTS[+1312.455]MAPAQDEER.D	HexNAc(2)Hex(2)NeuAc(2)	S[+1312]	1175.49	3	3524.45	3524.44	0	2.2	398	Specific	727.01	642.48	0	18.12	13	>sp|P01042|KNG1_HUMAN Kininogen-1 OS=Homo sapiens OX=9606 GN=KNG1 PE=1 SV=2	11985		controllerType=0 controllerNumber=1 scan=6831	60.5371
06563:3	16	K.EETTVSPPHT[+1312.455]SM[+15.995]APAQDEER.D	HexNAc(2)Hex(2)NeuAc(2)	M[+16], T[+1312]	1180.82	3	3540.45	3540.43	0	3.7	398	Specific	116.86	56.13	3.18	1.82	13	>sp|P01042|KNG1_HUMAN Kininogen-1 OS=Homo sapiens OX=9606 GN=KNG1 PE=1 SV=2	11985		controllerType=0 controllerNumber=1 scan=6291	57.5342
06564:3	16	K.EETTVSPPHTS[+1312.455]M[+15.995]APAQDEER.D	HexNAc(2)Hex(2)NeuAc(2)	M[+16], S[+1312]	1180.82	3	3540.45	3540.43	0	3.7	398	Specific	383.9	301.2	0	10.22	13	>sp|P01042|KNG1_HUMAN Kininogen-1 OS=Homo sapiens OX=9606 GN=KNG1 PE=1 SV=2	11985		controllerType=0 controllerNumber=1 scan=6292	57.5429
05076:2	16	R.GHGLGHGHEQQHGLGHGHK.F			990.479	2	1979.95	1979.94	0	2.9	458	Specific	167.46	167.46	167.46	6.74	13	>sp|P01042|KNG1_HUMAN Kininogen-1 OS=Homo sapiens OX=9606 GN=KNG1 PE=1 SV=2	11985		controllerType=0 controllerNumber=1 scan=4656	47.242
05075:2	16	R.GHGLGHGHEQQHGLGHGHK.F			990.479	2	1979.95	1979.94	0	2.9	458	Specific	579.58	427.87	427.87	13.32	13	>sp|P01042|KNG1_HUMAN Kininogen-1 OS=Homo sapiens OX=9606 GN=KNG1 PE=1 SV=2	11985		controllerType=0 controllerNumber=1 scan=4655	47.226
06749:2	16	K.LDDDLEHQGGHVLDHGHK.H			1011.48	2	2021.95	2021.94	0	1.8	479	Specific	376.3	246.58	246.58	8.63	13	>sp|P01042|KNG1_HUMAN Kininogen-1 OS=Homo sapiens OX=9606 GN=KNG1 PE=1 SV=2	11985		controllerType=0 controllerNumber=1 scan=6496	58.6798
06750:2	16	K.LDDDLEHQGGHVLDHGHK.H			1011.48	2	2021.95	2021.94	0	1.8	479	Specific	426.85	310.64	310.64	9.32	13	>sp|P01042|KNG1_HUMAN Kininogen-1 OS=Homo sapiens OX=9606 GN=KNG1 PE=1 SV=2	11985		controllerType=0 controllerNumber=1 scan=6497	58.6884
07177:2	16	K.SVSEINPTT[+947.323]QMK.E	HexNAc(1)Hex(1)NeuAc(2)	T[+947]	1141.5	2	2281.99	2281.99	0	2.4	621	Specific	523.04	185.92	2.4	10.09	13	>sp|P01042|KNG1_HUMAN Kininogen-1 OS=Homo sapiens OX=9606 GN=KNG1 PE=1 SV=2	11985		controllerType=0 controllerNumber=1 scan=6967	61.2862
07178:2	16	K.SVSEINPT[+947.323]TQMK.E	HexNAc(1)Hex(1)NeuAc(2)	T[+947]	1141.5	2	2281.99	2281.99	0	2.4	621	Specific	734.75	493.72	0	17.18	13	>sp|P01042|KNG1_HUMAN Kininogen-1 OS=Homo sapiens OX=9606 GN=KNG1 PE=1 SV=2	11985		controllerType=0 controllerNumber=1 scan=6968	61.2947
10417:2	17	R.GEC[+57.021]QAEGVLFFQGDR.E		C[+57]	856.891	2	1712.77	1712.77	0	2.4	152	Specific	640.59	512.97	512.97	15.7	8	>sp|P02790|HEMO_HUMAN Hemopexin OS=Homo sapiens OX=9606 GN=HPX PE=1 SV=2	11604		controllerType=0 controllerNumber=1 scan=10531	81.257
10418:2	17	R.GEC[+57.021]QAEGVLFFQGDR.E		C[+57]	856.891	2	1712.77	1712.77	0	2.4	152	Specific	647.22	586.66	586.66	15.7	8	>sp|P02790|HEMO_HUMAN Hemopexin OS=Homo sapiens OX=9606 GN=HPX PE=1 SV=2	11604		controllerType=0 controllerNumber=1 scan=10532	81.2651
08948:2	17	R.S[+1386.492]WPAVGNC[+57.021]SSALR.W	HexNAc(3)Hex(3)NeuAc(1)	C[+57], S[+1386]	1396.09	2	2791.17	2791.16	0	3.8	181	Specific	228.14	39.21	3.25	5.88	8	>sp|P02790|HEMO_HUMAN Hemopexin OS=Homo sapiens OX=9606 GN=HPX PE=1 SV=2	11604		controllerType=0 controllerNumber=1 scan=8915	72.1729
10592:3	17	R.C[+57.021]SPHLVLSALTSDNHGATYAFSGTHYWR.L		C[+57]	1050.16	3	3148.48	3148.47	0	2.4	257	Specific	874.81	747.36	747.36	20.59	8	>sp|P02790|HEMO_HUMAN Hemopexin OS=Homo sapiens OX=9606 GN=HPX PE=1 SV=2	11604		controllerType=0 controllerNumber=1 scan=10723	82.3376
10591:3	17	R.C[+57.021]SPHLVLSALTSDNHGATYAFSGTHYWR.L		C[+57]	1050.16	3	3148.48	3148.47	0	2.4	257	Specific	1120.42	990.85	990.85	25.59	8	>sp|P02790|HEMO_HUMAN Hemopexin OS=Homo sapiens OX=9606 GN=HPX PE=1 SV=2	11604		controllerType=0 controllerNumber=1 scan=10722	82.329
12910:2	17	K.LYLVQGTQVYVFLTK.G			886.505	2	1772	1772	0	2.4	318	Specific	443.59	391.21	391.21	11.21	8	>sp|P02790|HEMO_HUMAN Hemopexin OS=Homo sapiens OX=9606 GN=HPX PE=1 SV=2	11604		controllerType=0 controllerNumber=1 scan=13273	96.9926
12974:2	17	K.LYLVQGTQVYVFLTK.G			886.505	2	1772	1772	0	2.2	318	Specific	469.15	407.58	407.58	11.3	8	>sp|P02790|HEMO_HUMAN Hemopexin OS=Homo sapiens OX=9606 GN=HPX PE=1 SV=2	11604		controllerType=0 controllerNumber=1 scan=13343	97.3909
12973:2	17	K.LYLVQGTQVYVFLTK.G			886.505	2	1772	1772	0	2.2	318	Specific	644.64	503.97	503.97	15.24	8	>sp|P02790|HEMO_HUMAN Hemopexin OS=Homo sapiens OX=9606 GN=HPX PE=1 SV=2	11604		controllerType=0 controllerNumber=1 scan=13342	97.3817
12909:2	17	K.LYLVQGTQVYVFLTK.G			886.505	2	1772	1772	0	2.4	318	Specific	681.29	584.17	584.17	16.7	8	>sp|P02790|HEMO_HUMAN Hemopexin OS=Homo sapiens OX=9606 GN=HPX PE=1 SV=2	11604		controllerType=0 controllerNumber=1 scan=13272	96.9839
11799:3	17	K.EVGTPHGIILDSVDAAFIC[+57.021]PGSSR.L		C[+57]	833.417	3	2498.24	2498.23	0	1.3	348	Specific	286.51	181.9	181.9	5.67	8	>sp|P02790|HEMO_HUMAN Hemopexin OS=Homo sapiens OX=9606 GN=HPX PE=1 SV=2	11604		controllerType=0 controllerNumber=1 scan=12051	89.8946
11800:3	17	K.EVGTPHGIILDSVDAAFIC[+57.021]PGSSR.L		C[+57]	833.417	3	2498.24	2498.23	0	1.3	348	Specific	441.73	416.12	416.12	10.9	8	>sp|P02790|HEMO_HUMAN Hemopexin OS=Homo sapiens OX=9606 GN=HPX PE=1 SV=2	11604		controllerType=0 controllerNumber=1 scan=12052	89.9032
11759:3	17	K.EVGTPHGIILDSVDAAFIC[+57.021]PGSSR.L		C[+57]	833.418	3	2498.24	2498.23	0	2.4	348	Specific	610.28	570.28	570.28	14.83	8	>sp|P02790|HEMO_HUMAN Hemopexin OS=Homo sapiens OX=9606 GN=HPX PE=1 SV=2	11604		controllerType=0 controllerNumber=1 scan=12007	89.6444
11778:2	17	K.EVGTPHGIILDSVDAAFIC[+57.021]PGSSR.L		C[+57]	1249.62	2	2498.24	2498.23	0	2.4	348	Specific	675.57	591.46	591.46	16.03	8	>sp|P02790|HEMO_HUMAN Hemopexin OS=Homo sapiens OX=9606 GN=HPX PE=1 SV=2	11604		controllerType=0 controllerNumber=1 scan=12028	89.7658
11777:2	17	K.EVGTPHGIILDSVDAAFIC[+57.021]PGSSR.L		C[+57]	1249.62	2	2498.24	2498.23	0	2.4	348	Specific	763.07	641.81	641.81	18.03	8	>sp|P02790|HEMO_HUMAN Hemopexin OS=Homo sapiens OX=9606 GN=HPX PE=1 SV=2	11604		controllerType=0 controllerNumber=1 scan=12027	89.7572
11760:3	17	K.EVGTPHGIILDSVDAAFIC[+57.021]PGSSR.L		C[+57]	833.418	3	2498.24	2498.23	0	2.4	348	Specific	907.1	824.06	824.06	20.83	8	>sp|P02790|HEMO_HUMAN Hemopexin OS=Homo sapiens OX=9606 GN=HPX PE=1 SV=2	11604		controllerType=0 controllerNumber=1 scan=12008	89.6529
10370:2	17	K.SGAQATWTELPWPHEK.V			919.449	2	1837.89	1837.89	0	2.3	387	Specific	441.89	441.89	441.89	12.44	8	>sp|P02790|HEMO_HUMAN Hemopexin OS=Homo sapiens OX=9606 GN=HPX PE=1 SV=2	11604		controllerType=0 controllerNumber=1 scan=10479	80.9773
10369:2	17	K.SGAQATWTELPWPHEK.V			919.449	2	1837.89	1837.89	0	2.3	387	Specific	642.28	523.45	523.45	15.9	8	>sp|P02790|HEMO_HUMAN Hemopexin OS=Homo sapiens OX=9606 GN=HPX PE=1 SV=2	11604		controllerType=0 controllerNumber=1 scan=10478	80.9688
11246:3	17	K.SLGPNSC[+57.021]SANGPGLYLIHGPNLYC[+57.021]YSDVEK.L		C[+57]*2	1094.85	3	3282.53	3282.52	0	3.2	412	Specific	443.69	396.83	396.83	10.87	8	>sp|P02790|HEMO_HUMAN Hemopexin OS=Homo sapiens OX=9606 GN=HPX PE=1 SV=2	11604		controllerType=0 controllerNumber=1 scan=11443	86.3947
11245:3	17	K.SLGPNSC[+57.021]SANGPGLYLIHGPNLYC[+57.021]YSDVEK.L		C[+57]*2	1094.85	3	3282.53	3282.52	0	3.2	412	Specific	895.87	755.02	755.02	19.33	8	>sp|P02790|HEMO_HUMAN Hemopexin OS=Homo sapiens OX=9606 GN=HPX PE=1 SV=2	11604		controllerType=0 controllerNumber=1 scan=11442	86.3862
10894:2	17	K.ALPQPQNVT[+1386.492]SLLGC[+57.021]TH.-	HexNAc(3)Hex(3)NeuAc(1)	C[+57], T[+1386]	1561.69	2	3122.37	3122.37	0	0	447	CRagged	116.93	67.49	2	2.56	8	>sp|P02790|HEMO_HUMAN Hemopexin OS=Homo sapiens OX=9606 GN=HPX PE=1 SV=2	11604		controllerType=0 controllerNumber=1 scan=11055	84.2027
10893:2	17	K.ALPQPQNVT[+1386.492]SLLGC[+57.021]TH.-	HexNAc(3)Hex(3)NeuAc(1)	C[+57], T[+1386]	1561.69	2	3122.37	3122.37	0	0	447	CRagged	272.51	77.17	20.94	3.51	8	>sp|P02790|HEMO_HUMAN Hemopexin OS=Homo sapiens OX=9606 GN=HPX PE=1 SV=2	11604		controllerType=0 controllerNumber=1 scan=11054	84.1944
06748:2	18	K.SLVC[+57.021]NGDSDC[+57.021]DEDSADEDR.C		C[+57]*2	1079.89	2	2158.78	2158.78	0	1.6	100	Specific	601.35	512.03	512.03	15.66	8	>sp|P10643|CO7_HUMAN Complement component C7 OS=Homo sapiens OX=9606 GN=C7 PE=1 SV=2	1542		controllerType=0 controllerNumber=1 scan=6495	58.6775
06747:2	18	K.SLVC[+57.021]NGDSDC[+57.021]DEDSADEDR.C		C[+57]*2	1079.89	2	2158.78	2158.78	0	1.6	100	Specific	717.36	653.92	653.92	17.66	8	>sp|P10643|CO7_HUMAN Complement component C7 OS=Homo sapiens OX=9606 GN=C7 PE=1 SV=2	1542		controllerType=0 controllerNumber=1 scan=6494	58.6692
09852:3	18	R.RPSC[+57.021]DIDKPPPNIELTGNGYNELTGQFR.N		C[+57]	1063.52	3	3188.55	3188.54	0	2.2	125	Specific	379.28	379.28	379.28	10.37	8	>sp|P10643|CO7_HUMAN Complement component C7 OS=Homo sapiens OX=9606 GN=C7 PE=1 SV=2	1542		controllerType=0 controllerNumber=1 scan=9909	77.7823
09851:3	18	R.RPSC[+57.021]DIDKPPPNIELTGNGYNELTGQFR.N		C[+57]	1063.52	3	3188.55	3188.54	0	2.2	125	Specific	888.58	718.15	718.15	20.87	8	>sp|P10643|CO7_HUMAN Complement component C7 OS=Homo sapiens OX=9606 GN=C7 PE=1 SV=2	1542		controllerType=0 controllerNumber=1 scan=9908	77.7737
16590:3	18	K.SYQLLVVENTVEVAQFINNNPEFLQLAEPFWK.E			1260.65	3	3779.95	3779.93	0	3.8	247	Specific	148.01	148.01	148.01	5.49	8	>sp|P10643|CO7_HUMAN Complement component C7 OS=Homo sapiens OX=9606 GN=C7 PE=1 SV=2	1542		controllerType=0 controllerNumber=1 scan=17321	129.564
16589:3	18	K.SYQLLVVENTVEVAQFINNNPEFLQLAEPFWK.E			1260.65	3	3779.95	3779.93	0	3.8	247	Specific	929.44	709.07	709.07	19.82	8	>sp|P10643|CO7_HUMAN Complement component C7 OS=Homo sapiens OX=9606 GN=C7 PE=1 SV=2	1542		controllerType=0 controllerNumber=1 scan=17320	129.549
06231:1	18	K.AASGTQNNVLR.G			1130.59	1	1130.59	1130.59	0	2.3	362	Specific	303.57	77	77	4.7	8	>sp|P10643|CO7_HUMAN Complement component C7 OS=Homo sapiens OX=9606 GN=C7 PE=1 SV=2	1542		controllerType=0 controllerNumber=1 scan=5926	55.3851
08418:3	18	R.SC[+57.021]VGETTESTQC[+57.021]EDEELEHLR.L		C[+57]*2	837.022	3	2509.05	2509.05	0	2.6	534	Specific	417.71	417.71	417.71	12.09	8	>sp|P10643|CO7_HUMAN Complement component C7 OS=Homo sapiens OX=9606 GN=C7 PE=1 SV=2	1542		controllerType=0 controllerNumber=1 scan=8332	68.8899
08417:3	18	R.SC[+57.021]VGETTESTQC[+57.021]EDEELEHLR.L		C[+57]*2	837.022	3	2509.05	2509.05	0	2.6	534	Specific	519.79	400.04	400.04	12.95	8	>sp|P10643|CO7_HUMAN Complement component C7 OS=Homo sapiens OX=9606 GN=C7 PE=1 SV=2	1542		controllerType=0 controllerNumber=1 scan=8331	68.8814
08386:3	18	R.SC[+57.021]VGETTESTQC[+57.021]EDEELEHLR.L		C[+57]*2	837.022	3	2509.05	2509.05	0	2.8	534	Specific	534.63	534.63	534.63	13	8	>sp|P10643|CO7_HUMAN Complement component C7 OS=Homo sapiens OX=9606 GN=C7 PE=1 SV=2	1542		controllerType=0 controllerNumber=1 scan=8297	68.696
08410:2	18	R.SC[+57.021]VGETTESTQC[+57.021]EDEELEHLR.L		C[+57]*2	1255.03	2	2509.05	2509.05	0	2.6	534	Specific	555.09	426.05	426.05	13.42	8	>sp|P10643|CO7_HUMAN Complement component C7 OS=Homo sapiens OX=9606 GN=C7 PE=1 SV=2	1542		controllerType=0 controllerNumber=1 scan=8323	68.8389
08409:2	18	R.SC[+57.021]VGETTESTQC[+57.021]EDEELEHLR.L		C[+57]*2	1255.03	2	2509.05	2509.05	0	2.6	534	Specific	710.17	564.39	564.39	18.01	8	>sp|P10643|CO7_HUMAN Complement component C7 OS=Homo sapiens OX=9606 GN=C7 PE=1 SV=2	1542		controllerType=0 controllerNumber=1 scan=8322	68.8306
08385:3	18	R.SC[+57.021]VGETTESTQC[+57.021]EDEELEHLR.L		C[+57]*2	837.022	3	2509.05	2509.05	0	2.8	534	Specific	746.95	640.26	640.26	17.81	8	>sp|P10643|CO7_HUMAN Complement component C7 OS=Homo sapiens OX=9606 GN=C7 PE=1 SV=2	1542		controllerType=0 controllerNumber=1 scan=8296	68.6864
10034:2	18	K.NVVYTC[+57.021]NEGYSLIGNPVAR.C		C[+57]	1063.52	2	2126.04	2126.03	0	2.2	594	Specific	596.79	472.7	472.7	15.12	8	>sp|P10643|CO7_HUMAN Complement component C7 OS=Homo sapiens OX=9606 GN=C7 PE=1 SV=2	1542		controllerType=0 controllerNumber=1 scan=10109	78.8894
10033:2	18	K.NVVYTC[+57.021]NEGYSLIGNPVAR.C		C[+57]	1063.52	2	2126.04	2126.03	0	2.2	594	Specific	617.46	538.81	538.81	16.12	8	>sp|P10643|CO7_HUMAN Complement component C7 OS=Homo sapiens OX=9606 GN=C7 PE=1 SV=2	1542		controllerType=0 controllerNumber=1 scan=10108	78.8809
07340:2	18	K.ENPLT[+947.323]QAVPK.C	HexNAc(1)Hex(1)NeuAc(2)	T[+947]	1022.47	2	2043.93	2043.92	0	3.1	692	Specific	242.86	111.31	111.31	5.34	8	>sp|P10643|CO7_HUMAN Complement component C7 OS=Homo sapiens OX=9606 GN=C7 PE=1 SV=2	1542		controllerType=0 controllerNumber=1 scan=7146	62.2831
06945:2	18	K.ENPLT[+656.228]QAVPK.C	HexNAc(1)Hex(1)NeuAc(1)	T[+656]	876.919	2	1752.83	1752.83	0	2.4	692	Specific	332.75	35.19	35.19	4.76	8	>sp|P10643|CO7_HUMAN Complement component C7 OS=Homo sapiens OX=9606 GN=C7 PE=1 SV=2	1542		controllerType=0 controllerNumber=1 scan=6712	59.8826
07273:2	18	K.ENPLT[+947.323]QAVPK.C	HexNAc(1)Hex(1)NeuAc(2)	T[+947]	1022.47	2	2043.93	2043.92	0	2.6	692	Specific	343.5	62.12	62.12	5.67	8	>sp|P10643|CO7_HUMAN Complement component C7 OS=Homo sapiens OX=9606 GN=C7 PE=1 SV=2	1542		controllerType=0 controllerNumber=1 scan=7072	61.8667
07327:2	18	K.ENPLT[+947.323]QAVPK.C	HexNAc(1)Hex(1)NeuAc(2)	T[+947]	1022.47	2	2043.93	2043.92	0	2.3	692	Specific	349.38	28.18	28.18	4.79	8	>sp|P10643|CO7_HUMAN Complement component C7 OS=Homo sapiens OX=9606 GN=C7 PE=1 SV=2	1542		controllerType=0 controllerNumber=1 scan=7132	62.203
07328:2	18	K.ENPLT[+947.323]QAVPK.C	HexNAc(1)Hex(1)NeuAc(2)	T[+947]	1022.47	2	2043.93	2043.92	0	2.3	692	Specific	418.29	257.67	257.67	8.44	8	>sp|P10643|CO7_HUMAN Complement component C7 OS=Homo sapiens OX=9606 GN=C7 PE=1 SV=2	1542		controllerType=0 controllerNumber=1 scan=7133	62.2115
07274:2	18	K.ENPLT[+947.323]QAVPK.C	HexNAc(1)Hex(1)NeuAc(2)	T[+947]	1022.47	2	2043.93	2043.92	0	2.6	692	Specific	522.86	238.02	238.02	9.36	8	>sp|P10643|CO7_HUMAN Complement component C7 OS=Homo sapiens OX=9606 GN=C7 PE=1 SV=2	1542		controllerType=0 controllerNumber=1 scan=7073	61.8753
06946:2	18	K.ENPLT[+656.228]QAVPK.C	HexNAc(1)Hex(1)NeuAc(1)	T[+656]	876.919	2	1752.83	1752.83	0	2.4	692	Specific	551.99	378.9	378.9	10.31	8	>sp|P10643|CO7_HUMAN Complement component C7 OS=Homo sapiens OX=9606 GN=C7 PE=1 SV=2	1542		controllerType=0 controllerNumber=1 scan=6713	59.8918
08878:2	19	K.EVVSLTEAC[+57.021]C[+57.021]AEGADPDC[+57.021]YDTR.T		C[+57]*3	1259.52	2	2518.02	2518.02	0	3.1	66	Specific	626.25	420.39	420.39	15.55	6	>sp|P02774|VTDB_HUMAN Vitamin D-binding protein OS=Homo sapiens OX=9606 GN=GC PE=1 SV=2	1606		controllerType=0 controllerNumber=1 scan=8838	71.7271
08880:3	19	K.EVVSLTEAC[+57.021]C[+57.021]AEGADPDC[+57.021]YDTR.T		C[+57]*3	840.013	3	2518.02	2518.02	0	3	66	Specific	717.2	532.19	532.19	17.3	6	>sp|P02774|VTDB_HUMAN Vitamin D-binding protein OS=Homo sapiens OX=9606 GN=GC PE=1 SV=2	1606		controllerType=0 controllerNumber=1 scan=8840	71.738
08877:2	19	K.EVVSLTEAC[+57.021]C[+57.021]AEGADPDC[+57.021]YDTR.T		C[+57]*3	1259.52	2	2518.02	2518.02	0	3.1	66	Specific	724.73	609.79	609.79	17.55	6	>sp|P02774|VTDB_HUMAN Vitamin D-binding protein OS=Homo sapiens OX=9606 GN=GC PE=1 SV=2	1606		controllerType=0 controllerNumber=1 scan=8837	71.7188
08879:3	19	K.EVVSLTEAC[+57.021]C[+57.021]AEGADPDC[+57.021]YDTR.T		C[+57]*3	840.013	3	2518.02	2518.02	0	3	66	Specific	844.63	787.28	787.28	19.3	6	>sp|P02774|VTDB_HUMAN Vitamin D-binding protein OS=Homo sapiens OX=9606 GN=GC PE=1 SV=2	1606		controllerType=0 controllerNumber=1 scan=8839	71.7294
07594:2	19	K.SC[+57.021]ESNSPFPVHPGTAEC[+57.021]C[+57.021]TK.E		C[+57]*3	1132.97	2	2264.94	2264.94	0	2.4	95	Specific	512.59	512.59	512.59	13.45	6	>sp|P02774|VTDB_HUMAN Vitamin D-binding protein OS=Homo sapiens OX=9606 GN=GC PE=1 SV=2	1606		controllerType=0 controllerNumber=1 scan=7425	63.8355
07565:2	19	K.SC[+57.021]ESNSPFPVHPGTAEC[+57.021]C[+57.021]TK.E		C[+57]*3	1132.97	2	2264.94	2264.94	0	2.5	95	Specific	733.16	633.99	633.99	18.32	6	>sp|P02774|VTDB_HUMAN Vitamin D-binding protein OS=Homo sapiens OX=9606 GN=GC PE=1 SV=2	1606		controllerType=0 controllerNumber=1 scan=7394	63.6625
07593:2	19	K.SC[+57.021]ESNSPFPVHPGTAEC[+57.021]C[+57.021]TK.E		C[+57]*3	1132.97	2	2264.94	2264.94	0	2.4	95	Specific	760.37	689.67	689.67	19.32	6	>sp|P02774|VTDB_HUMAN Vitamin D-binding protein OS=Homo sapiens OX=9606 GN=GC PE=1 SV=2	1606		controllerType=0 controllerNumber=1 scan=7424	63.8273
07566:2	19	K.SC[+57.021]ESNSPFPVHPGTAEC[+57.021]C[+57.021]TK.E		C[+57]*3	1132.97	2	2264.94	2264.94	0	2.5	95	Specific	792.81	645.03	645.03	19.32	6	>sp|P02774|VTDB_HUMAN Vitamin D-binding protein OS=Homo sapiens OX=9606 GN=GC PE=1 SV=2	1606		controllerType=0 controllerNumber=1 scan=7395	63.6718
10458:3	19	K.HQPQEFPTYVEPTNDEIC[+57.021]EAFR.K		C[+57]	903.077	3	2707.22	2707.21	0	2.3	128	Specific	785.8	723.16	723.16	18.81	6	>sp|P02774|VTDB_HUMAN Vitamin D-binding protein OS=Homo sapiens OX=9606 GN=GC PE=1 SV=2	1606		controllerType=0 controllerNumber=1 scan=10576	81.5074
10457:3	19	K.HQPQEFPTYVEPTNDEIC[+57.021]EAFR.K		C[+57]	903.077	3	2707.22	2707.21	0	2.3	128	Specific	817.35	764.04	764.04	19.81	6	>sp|P02774|VTDB_HUMAN Vitamin D-binding protein OS=Homo sapiens OX=9606 GN=GC PE=1 SV=2	1606		controllerType=0 controllerNumber=1 scan=10575	81.4988
08086:2	19	K.SLGEC[+57.021]C[+57.021]DVEDSTTC[+57.021]FNAK.G		C[+57]*3	1046.92	2	2092.83	2092.83	0	2.4	371	Specific	555.3	455.74	455.74	13.52	6	>sp|P02774|VTDB_HUMAN Vitamin D-binding protein OS=Homo sapiens OX=9606 GN=GC PE=1 SV=2	1606		controllerType=0 controllerNumber=1 scan=7967	66.8473
08085:2	19	K.SLGEC[+57.021]C[+57.021]DVEDSTTC[+57.021]FNAK.G		C[+57]*3	1046.92	2	2092.83	2092.83	0	2.4	371	Specific	684.95	603.88	603.88	17.12	6	>sp|P02774|VTDB_HUMAN Vitamin D-binding protein OS=Homo sapiens OX=9606 GN=GC PE=1 SV=2	1606		controllerType=0 controllerNumber=1 scan=7966	66.8389
09109:2	19	K.GQELC[+57.021]ADYSENTFTEYK.K		C[+57]	1027.94	2	2054.87	2054.86	0	3.5	403	Specific	698.7	575.68	575.68	16.44	6	>sp|P02774|VTDB_HUMAN Vitamin D-binding protein OS=Homo sapiens OX=9606 GN=GC PE=1 SV=2	1606		controllerType=0 controllerNumber=1 scan=9092	73.1719
09110:2	19	K.GQELC[+57.021]ADYSENTFTEYK.K		C[+57]	1027.94	2	2054.87	2054.86	0	3.5	403	Specific	716.04	529.04	529.04	17.44	6	>sp|P02774|VTDB_HUMAN Vitamin D-binding protein OS=Homo sapiens OX=9606 GN=GC PE=1 SV=2	1606		controllerType=0 controllerNumber=1 scan=9093	73.1803
07423:2	19	K.LPDATPT[+656.228]ELAK.L	HexNAc(1)Hex(1)NeuAc(1)	T[+656]	906.432	2	1811.86	1811.85	0	2.4	430	Specific	300.88	51.51	14.99	4.75	6	>sp|P02774|VTDB_HUMAN Vitamin D-binding protein OS=Homo sapiens OX=9606 GN=GC PE=1 SV=2	1606		controllerType=0 controllerNumber=1 scan=7237	62.7845
07424:2	19	K.LPDATPT[+656.228]ELAK.L	HexNAc(1)Hex(1)NeuAc(1)	T[+656]	906.432	2	1811.86	1811.85	0	2.4	430	Specific	747.46	465.55	23.4	16.37	6	>sp|P02774|VTDB_HUMAN Vitamin D-binding protein OS=Homo sapiens OX=9606 GN=GC PE=1 SV=2	1606		controllerType=0 controllerNumber=1 scan=7238	62.7929
05593:2	20	R.SSTTKPPFKPHGS[+656.228]R.D	HexNAc(1)Hex(1)NeuAc(1)	S[+656]	1092.02	2	2183.04	2183.03	0	2.4	271	Specific	126.74	0.98	0.98	0.87	18	>sp|P04196|HRG_HUMAN Histidine-rich glycoprotein OS=Homo sapiens OX=9606 GN=HRG PE=1 SV=1	8762		controllerType=0 controllerNumber=1 scan=5224	51.1752
05715:2	20	R.SSTT[+947.323]KPPFKPHGSR.D	HexNAc(1)Hex(1)NeuAc(2)	T[+947]	1237.57	2	2474.13	2474.13	0	1.8	271	Specific	167.94	15.98	2.4	0.93	18	>sp|P04196|HRG_HUMAN Histidine-rich glycoprotein OS=Homo sapiens OX=9606 GN=HRG PE=1 SV=1	8762		controllerType=0 controllerNumber=1 scan=5359	52.0233
05723:2	20	R.SSTT[+656.228]KPPFKPHGSR.D	HexNAc(1)Hex(1)NeuAc(1)	T[+656]	1092.02	2	2183.04	2183.03	0	1.4	271	Specific	220.3	23.82	12.85	3.29	18	>sp|P04196|HRG_HUMAN Histidine-rich glycoprotein OS=Homo sapiens OX=9606 GN=HRG PE=1 SV=1	8762		controllerType=0 controllerNumber=1 scan=5367	52.0746
05507:2	20	R.SSTTKPPFKPHGS[+656.228]R.D	HexNAc(1)Hex(1)NeuAc(1)	S[+656]	1092.02	2	2183.04	2183.03	0	3.1	271	Specific	220.84	82.13	5.13	5.3	18	>sp|P04196|HRG_HUMAN Histidine-rich glycoprotein OS=Homo sapiens OX=9606 GN=HRG PE=1 SV=1	8762		controllerType=0 controllerNumber=1 scan=5130	50.6072
05590:2	20	R.SSTT[+568.212]KPPFKPHGSR.D	HexNAc(2)Hex(1)	T[+568]	1048.02	2	2095.02	2095.02	0	2.3	271	Specific	241.6	108.97	1.2	7.63	18	>sp|P04196|HRG_HUMAN Histidine-rich glycoprotein OS=Homo sapiens OX=9606 GN=HRG PE=1 SV=1	8762		controllerType=0 controllerNumber=1 scan=5221	51.1597
05585:2	20	R.SST[+406.159]TKPPFKPHGSR.D	HexNAc(2)	T[+406]	966.989	2	1932.97	1932.97	0	1.9	271	Specific	249.55	134.24	0	6.23	18	>sp|P04196|HRG_HUMAN Histidine-rich glycoprotein OS=Homo sapiens OX=9606 GN=HRG PE=1 SV=1	8762		controllerType=0 controllerNumber=1 scan=5216	51.1238
05594:2	20	R.SSTT[+656.228]KPPFKPHGSR.D	HexNAc(1)Hex(1)NeuAc(1)	T[+656]	1092.02	2	2183.04	2183.03	0	2.4	271	Specific	271.05	119.99	1.2	7.61	18	>sp|P04196|HRG_HUMAN Histidine-rich glycoprotein OS=Homo sapiens OX=9606 GN=HRG PE=1 SV=1	8762		controllerType=0 controllerNumber=1 scan=5225	51.185
05589:2	20	R.SST[+568.212]TKPPFKPHGSR.D	HexNAc(2)Hex(1)	T[+568]	1048.02	2	2095.02	2095.02	0	2.3	271	Specific	281.23	84.7	2.4	6.44	18	>sp|P04196|HRG_HUMAN Histidine-rich glycoprotein OS=Homo sapiens OX=9606 GN=HRG PE=1 SV=1	8762		controllerType=0 controllerNumber=1 scan=5220	51.1503
05523:2	20	R.SSTT[+365.132]KPPFKPHGSR.D	HexNAc(1)Hex(1)	T[+365]	946.475	2	1891.94	1891.94	0	1.2	271	Specific	310.32	165.45	0	6.14	18	>sp|P04196|HRG_HUMAN Histidine-rich glycoprotein OS=Homo sapiens OX=9606 GN=HRG PE=1 SV=1	8762		controllerType=0 controllerNumber=1 scan=5147	50.7006
05652:2	20	R.SSTT[+656.228]KPPFKPHGSR.D	HexNAc(1)Hex(1)NeuAc(1)	T[+656]	1092.02	2	2183.04	2183.03	0	2.8	271	Specific	321.81	178.6	1.2	8.71	18	>sp|P04196|HRG_HUMAN Histidine-rich glycoprotein OS=Homo sapiens OX=9606 GN=HRG PE=1 SV=1	8762		controllerType=0 controllerNumber=1 scan=5289	51.5826
05524:2	20	R.SSTTKPPFKPHGS[+365.132]R.D	HexNAc(1)Hex(1)	S[+365]	946.475	2	1891.94	1891.94	0	1.2	271	Specific	330.99	190.96	0	7.55	18	>sp|P04196|HRG_HUMAN Histidine-rich glycoprotein OS=Homo sapiens OX=9606 GN=HRG PE=1 SV=1	8762		controllerType=0 controllerNumber=1 scan=5148	50.7088
05567:2	20	R.SSTT[+203.079]KPPFKPHGSR.D	HexNAc(1)	T[+203]	865.449	2	1729.89	1729.89	0	2	271	Specific	335.66	187.42	0	7.49	18	>sp|P04196|HRG_HUMAN Histidine-rich glycoprotein OS=Homo sapiens OX=9606 GN=HRG PE=1 SV=1	8762		controllerType=0 controllerNumber=1 scan=5196	51.0044
05568:2	20	R.S[+203.079]STTKPPFKPHGSR.D	HexNAc(1)	S[+203]	865.449	2	1729.89	1729.89	0	2	271	Specific	345.99	274.71	0	8.59	18	>sp|P04196|HRG_HUMAN Histidine-rich glycoprotein OS=Homo sapiens OX=9606 GN=HRG PE=1 SV=1	8762		controllerType=0 controllerNumber=1 scan=5197	51.013
05740:3	20	R.SSTT[+947.323]KPPFKPHGSR.D	HexNAc(1)Hex(1)NeuAc(2)	T[+947]	825.383	3	2474.13	2474.13	0	1.7	271	Specific	361.67	243.94	1.2	8.4	18	>sp|P04196|HRG_HUMAN Histidine-rich glycoprotein OS=Homo sapiens OX=9606 GN=HRG PE=1 SV=1	8762		controllerType=0 controllerNumber=1 scan=5386	52.1944
05509:2	20	R.S[+203.079]STTKPPFKPHGSR.D	HexNAc(1)	S[+203]	865.45	2	1729.89	1729.89	0	3.3	271	Specific	389.57	274.78	0	8.12	18	>sp|P04196|HRG_HUMAN Histidine-rich glycoprotein OS=Homo sapiens OX=9606 GN=HRG PE=1 SV=1	8762		controllerType=0 controllerNumber=1 scan=5132	50.6182
05582:2	20	R.SSTT[+1312.455]KPPFKPHGSR.D	HexNAc(2)Hex(2)NeuAc(2)	T[+1312]	1420.14	2	2839.27	2839.26	0	3.1	271	Specific	414.85	226.51	1.2	9.31	18	>sp|P04196|HRG_HUMAN Histidine-rich glycoprotein OS=Homo sapiens OX=9606 GN=HRG PE=1 SV=1	8762		controllerType=0 controllerNumber=1 scan=5212	51.1034
05586:2	20	R.SSTT[+406.159]KPPFKPHGSR.D	HexNAc(2)	T[+406]	966.989	2	1932.97	1932.97	0	1.9	271	Specific	444.99	331.52	0	9.45	18	>sp|P04196|HRG_HUMAN Histidine-rich glycoprotein OS=Homo sapiens OX=9606 GN=HRG PE=1 SV=1	8762		controllerType=0 controllerNumber=1 scan=5217	51.1336
05718:2	20	R.SSTT[+203.079]KPPFKPHGSR.D	HexNAc(1)	T[+203]	865.448	2	1729.89	1729.89	0	1.5	271	Specific	448.44	315.62	0	9.45	18	>sp|P04196|HRG_HUMAN Histidine-rich glycoprotein OS=Homo sapiens OX=9606 GN=HRG PE=1 SV=1	8762		controllerType=0 controllerNumber=1 scan=5362	52.0428
05631:2	20	R.S[+203.079]STTKPPFKPHGSR.D	HexNAc(1)	S[+203]	865.45	2	1729.89	1729.89	0	3.4	271	Specific	455.81	329.8	0	9.65	18	>sp|P04196|HRG_HUMAN Histidine-rich glycoprotein OS=Homo sapiens OX=9606 GN=HRG PE=1 SV=1	8762		controllerType=0 controllerNumber=1 scan=5266	51.4388
05717:2	20	R.SST[+203.079]TKPPFKPHGSR.D	HexNAc(1)	T[+203]	865.448	2	1729.89	1729.89	0	1.5	271	Specific	456.92	361.21	0	9.84	18	>sp|P04196|HRG_HUMAN Histidine-rich glycoprotein OS=Homo sapiens OX=9606 GN=HRG PE=1 SV=1	8762		controllerType=0 controllerNumber=1 scan=5361	52.0344
05580:3	20	R.SSTT[+1021.360]KPPFKPHGSR.D	HexNAc(2)Hex(2)NeuAc(1)	T[+1021]	850.063	3	2548.17	2548.17	0	2.6	271	Specific	521.38	352.07	1.2	10.62	18	>sp|P04196|HRG_HUMAN Histidine-rich glycoprotein OS=Homo sapiens OX=9606 GN=HRG PE=1 SV=1	8762		controllerType=0 controllerNumber=1 scan=5210	51.0923
05716:2	20	R.SSTT[+947.323]KPPFKPHGSR.D	HexNAc(1)Hex(1)NeuAc(2)	T[+947]	1237.57	2	2474.13	2474.13	0	1.8	271	Specific	594.34	360.62	1.2	12.3	18	>sp|P04196|HRG_HUMAN Histidine-rich glycoprotein OS=Homo sapiens OX=9606 GN=HRG PE=1 SV=1	8762		controllerType=0 controllerNumber=1 scan=5360	52.0318
05724:2	20	R.SSTTKPPFKPHGS[+656.228]R.D	HexNAc(1)Hex(1)NeuAc(1)	S[+656]	1092.02	2	2183.04	2183.03	0	1.4	271	Specific	597.66	401.83	3.08	13.77	18	>sp|P04196|HRG_HUMAN Histidine-rich glycoprotein OS=Homo sapiens OX=9606 GN=HRG PE=1 SV=1	8762		controllerType=0 controllerNumber=1 scan=5368	52.0843
05510:2	20	R.SSTTKPPFKPHGS[+203.079]R.D	HexNAc(1)	S[+203]	865.45	2	1729.89	1729.89	0	3.3	271	Specific	613.35	473.94	2	14.97	18	>sp|P04196|HRG_HUMAN Histidine-rich glycoprotein OS=Homo sapiens OX=9606 GN=HRG PE=1 SV=1	8762		controllerType=0 controllerNumber=1 scan=5133	50.6264
05632:2	20	R.SSTTKPPFKPHGS[+203.079]R.D	HexNAc(1)	S[+203]	865.45	2	1729.89	1729.89	0	3.4	271	Specific	625.67	501.4	2.4	14.97	18	>sp|P04196|HRG_HUMAN Histidine-rich glycoprotein OS=Homo sapiens OX=9606 GN=HRG PE=1 SV=1	8762		controllerType=0 controllerNumber=1 scan=5267	51.4476
05902:3	20	R.SSTT[+947.323]KPPFKPHGSR.D	HexNAc(1)Hex(1)NeuAc(2)	T[+947]	825.384	3	2474.14	2474.13	0	2.7	271	Specific	675.29	515.44	1.2	16.11	18	>sp|P04196|HRG_HUMAN Histidine-rich glycoprotein OS=Homo sapiens OX=9606 GN=HRG PE=1 SV=1	8762		controllerType=0 controllerNumber=1 scan=5564	53.2683
05508:2	20	R.SSTTKPPFKPHGS[+656.228]R.D	HexNAc(1)Hex(1)NeuAc(1)	S[+656]	1092.02	2	2183.04	2183.03	0	3.1	271	Specific	681.8	432.2	1.2	15.97	18	>sp|P04196|HRG_HUMAN Histidine-rich glycoprotein OS=Homo sapiens OX=9606 GN=HRG PE=1 SV=1	8762		controllerType=0 controllerNumber=1 scan=5131	50.6157
05576:3	20	R.SSTT[+1312.455]KPPFKPHGSR.D	HexNAc(2)Hex(2)NeuAc(2)	T[+1312]	947.094	3	2839.27	2839.26	0	2.2	271	Specific	717.68	506.16	1.2	16.65	18	>sp|P04196|HRG_HUMAN Histidine-rich glycoprotein OS=Homo sapiens OX=9606 GN=HRG PE=1 SV=1	8762		controllerType=0 controllerNumber=1 scan=5206	51.0701
05706:3	20	R.SSTT[+947.323]KPPFKPHGSR.D	HexNAc(1)Hex(1)NeuAc(2)	T[+947]	825.384	3	2474.14	2474.13	0	2.8	271	Specific	825.71	626.76	1.2	19.11	18	>sp|P04196|HRG_HUMAN Histidine-rich glycoprotein OS=Homo sapiens OX=9606 GN=HRG PE=1 SV=1	8762		controllerType=0 controllerNumber=1 scan=5349	51.9678
09656:4	20	R.DHSHGPPLPQGPPPLLPMSC[+57.021]SSC[+57.021]QHATFGTNGAQR.H		C[+57]*2	934.933	4	3736.71	3736.72	0	-1.6	305	Specific	369.48	369.48	369.48	6.14	18	>sp|P04196|HRG_HUMAN Histidine-rich glycoprotein OS=Homo sapiens OX=9606 GN=HRG PE=1 SV=1	8762		controllerType=0 controllerNumber=1 scan=9694	76.5877
09538:4	20	R.DHSHGPPLPQGPPPLLPMSC[+57.021]SSC[+57.021]QHATFGTNGAQR.H		C[+57]*2	934.937	4	3736.73	3736.72	0	2.7	305	Specific	472.15	422.21	422.21	10.38	18	>sp|P04196|HRG_HUMAN Histidine-rich glycoprotein OS=Homo sapiens OX=9606 GN=HRG PE=1 SV=1	8762		controllerType=0 controllerNumber=1 scan=9564	75.8646
09655:4	20	R.DHSHGPPLPQGPPPLLPMSC[+57.021]SSC[+57.021]QHATFGTNGAQR.H		C[+57]*2	934.933	4	3736.71	3736.72	0	-1.6	305	Specific	480.46	417.69	417.69	8.39	18	>sp|P04196|HRG_HUMAN Histidine-rich glycoprotein OS=Homo sapiens OX=9606 GN=HRG PE=1 SV=1	8762		controllerType=0 controllerNumber=1 scan=9693	76.5791
09537:4	20	R.DHSHGPPLPQGPPPLLPMSC[+57.021]SSC[+57.021]QHATFGTNGAQR.H		C[+57]*2	934.937	4	3736.73	3736.72	0	2.7	305	Specific	576.32	393.82	393.82	11.27	18	>sp|P04196|HRG_HUMAN Histidine-rich glycoprotein OS=Homo sapiens OX=9606 GN=HRG PE=1 SV=1	8762		controllerType=0 controllerNumber=1 scan=9563	75.8556
05182:2	20	R.HS[+892.317]HNNNSSDLHPHK.H	HexNAc(2)Hex(3)	S[+892]	1258.54	2	2516.06	2516.05	0	4	340	Specific	158.96	65.14	4	3.71	18	>sp|P04196|HRG_HUMAN Histidine-rich glycoprotein OS=Homo sapiens OX=9606 GN=HRG PE=1 SV=1	8762		controllerType=0 controllerNumber=1 scan=4772	48.2818
05181:2	20	R.HSHNNNS[+892.317]SDLHPHK.H	HexNAc(2)Hex(3)	S[+892]	1258.54	2	2516.06	2516.05	0	4	340	Specific	276.49	106.58	0	6.13	18	>sp|P04196|HRG_HUMAN Histidine-rich glycoprotein OS=Homo sapiens OX=9606 GN=HRG PE=1 SV=1	8762		controllerType=0 controllerNumber=1 scan=4771	48.2725
09777:2	21	R.YVGGQEHFAHLLILR.D			876.983	2	1752.96	1752.95	0	2.5	109	Specific	609.88	450.22	450.22	15.63	7	>sp|P02763|A1AG1_HUMAN Alpha-1-acid glycoprotein 1 OS=Homo sapiens OX=9606 GN=ORM1 PE=1 SV=1	3460		controllerType=0 controllerNumber=1 scan=9827	77.3195
09778:2	21	R.YVGGQEHFAHLLILR.D			876.983	2	1752.96	1752.95	0	2.5	109	Specific	849.28	719.07	719.07	19.63	7	>sp|P02763|A1AG1_HUMAN Alpha-1-acid glycoprotein 1 OS=Homo sapiens OX=9606 GN=ORM1 PE=1 SV=1	3460		controllerType=0 controllerNumber=1 scan=9828	77.3275
11588:3	21	K.TYMLAFDVNDEKNWGLSVYADKPETTK.E			1045.84	3	3135.51	3135.5	0	3.1	127	Specific	411.35	349.67	349.67	9.28	7	>sp|P02763|A1AG1_HUMAN Alpha-1-acid glycoprotein 1 OS=Homo sapiens OX=9606 GN=ORM1 PE=1 SV=1	3460		controllerType=0 controllerNumber=1 scan=11819	88.5411
11587:3	21	K.TYMLAFDVNDEKNWGLSVYADKPETTK.E			1045.84	3	3135.51	3135.5	0	3.1	127	Specific	973.62	832.06	832.06	21.68	7	>sp|P02763|A1AG1_HUMAN Alpha-1-acid glycoprotein 1 OS=Homo sapiens OX=9606 GN=ORM1 PE=1 SV=1	3460		controllerType=0 controllerNumber=1 scan=11818	88.5325
08846:2	21	K.NWGLSVYADKPETTK.E			854.933	2	1708.86	1708.85	0	2.7	139	Specific	519.73	394.61	394.61	13.04	7	>sp|P02763|A1AG1_HUMAN Alpha-1-acid glycoprotein 1 OS=Homo sapiens OX=9606 GN=ORM1 PE=1 SV=1	3460		controllerType=0 controllerNumber=1 scan=8803	71.5345
08845:2	21	K.NWGLSVYADKPETTK.E			854.933	2	1708.86	1708.85	0	2.7	139	Specific	637.38	471.23	471.23	15.9	7	>sp|P02763|A1AG1_HUMAN Alpha-1-acid glycoprotein 1 OS=Homo sapiens OX=9606 GN=ORM1 PE=1 SV=1	3460		controllerType=0 controllerNumber=1 scan=8802	71.5261
12519:2	21	K.EQLGEFYEALDC[+57.021]LR.I		C[+57]	871.909	2	1742.81	1742.81	0	3.4	154	Specific	629.59	535.88	535.88	14.92	7	>sp|P02763|A1AG1_HUMAN Alpha-1-acid glycoprotein 1 OS=Homo sapiens OX=9606 GN=ORM1 PE=1 SV=1	3460		controllerType=0 controllerNumber=1 scan=12843	94.4434
12520:2	21	K.EQLGEFYEALDC[+57.021]LR.I		C[+57]	871.909	2	1742.81	1742.81	0	3.4	154	Specific	658.45	499	499	15.92	7	>sp|P02763|A1AG1_HUMAN Alpha-1-acid glycoprotein 1 OS=Homo sapiens OX=9606 GN=ORM1 PE=1 SV=1	3460		controllerType=0 controllerNumber=1 scan=12844	94.4522
08473:1	21	K.SDVVYTDWK.K			1112.53	1	1112.53	1112.53	0	2.3	171	Specific	410.91	190.16	190.16	7.16	7	>sp|P02763|A1AG1_HUMAN Alpha-1-acid glycoprotein 1 OS=Homo sapiens OX=9606 GN=ORM1 PE=1 SV=1	3460		controllerType=0 controllerNumber=1 scan=8392	69.2265
08474:1	21	K.SDVVYTDWK.K			1112.53	1	1112.53	1112.53	0	2.3	171	Specific	543.67	317.59	317.59	8.92	7	>sp|P02763|A1AG1_HUMAN Alpha-1-acid glycoprotein 1 OS=Homo sapiens OX=9606 GN=ORM1 PE=1 SV=1	3460		controllerType=0 controllerNumber=1 scan=8393	69.2354
05721:1	21	K.DKC[+57.021]EPLEK.Q		C[+57]	1018.49	1	1018.49	1018.49	0	1.3	181	Specific	441.4	103.82	103.82	2.63	7	>sp|P02763|A1AG1_HUMAN Alpha-1-acid glycoprotein 1 OS=Homo sapiens OX=9606 GN=ORM1 PE=1 SV=1	3460		controllerType=0 controllerNumber=1 scan=5365	52.0579
05722:1	21	K.DKC[+57.021]EPLEK.Q		C[+57]	1018.49	1	1018.49	1018.49	0	1.3	181	Specific	604.56	251.54	251.54	9.33	7	>sp|P02763|A1AG1_HUMAN Alpha-1-acid glycoprotein 1 OS=Homo sapiens OX=9606 GN=ORM1 PE=1 SV=1	3460		controllerType=0 controllerNumber=1 scan=5366	52.0691
01625:1	21	R.KQEEGES.-			806.355	1	806.355	806.353	0	3.4	195	CRagged	126.92	48.55	48.55	0.03	7	>sp|P02763|A1AG1_HUMAN Alpha-1-acid glycoprotein 1 OS=Homo sapiens OX=9606 GN=ORM1 PE=1 SV=1	3460		controllerType=0 controllerNumber=1 scan=1423	14.3647
02173:1	21	R.KQEEGES.-			806.354	1	806.354	806.353	0	1.9	195	CRagged	158.47	44.05	44.05	0.03	7	>sp|P02763|A1AG1_HUMAN Alpha-1-acid glycoprotein 1 OS=Homo sapiens OX=9606 GN=ORM1 PE=1 SV=1	3460		controllerType=0 controllerNumber=1 scan=1920	19.4166
17163:3	22	K.FIEDNIEYITIIAFAQYVQEATFEEMEK.L			1128.88	3	3384.63	3384.62	0	2.3	38	Specific	394.02	103.48	103.48	5.34	6	>sp|P43652|AFAM_HUMAN Afamin OS=Homo sapiens OX=9606 GN=AFM PE=1 SV=1	3926		controllerType=0 controllerNumber=1 scan=17951	135.565
12554:3	22	K.ELISLVEDVSSNYDGC[+57.021]C[+57.021]EGDVVQC[+57.021]IR.D		C[+57]*3	1006.12	3	3016.34	3016.33	0	2.7	254	Specific	676.13	501.65	501.65	15.32	6	>sp|P43652|AFAM_HUMAN Afamin OS=Homo sapiens OX=9606 GN=AFM PE=1 SV=1	3926		controllerType=0 controllerNumber=1 scan=12881	94.6721
12553:3	22	K.ELISLVEDVSSNYDGC[+57.021]C[+57.021]EGDVVQC[+57.021]IR.D		C[+57]*3	1006.12	3	3016.34	3016.33	0	2.7	254	Specific	919.53	724.12	724.12	20.32	6	>sp|P43652|AFAM_HUMAN Afamin OS=Homo sapiens OX=9606 GN=AFM PE=1 SV=1	3926		controllerType=0 controllerNumber=1 scan=12880	94.6629
05957:2	22	R.GQC[+57.021]IINSNKDDRPK.D		C[+57]	822.911	2	1644.82	1644.81	0	1.8	311	Specific	486.62	365.96	365.96	7.96	6	>sp|P43652|AFAM_HUMAN Afamin OS=Homo sapiens OX=9606 GN=AFM PE=1 SV=1	3926		controllerType=0 controllerNumber=1 scan=5625	53.6193
05945:2	22	R.GQC[+57.021]IINSNKDDRPK.D		C[+57]	822.912	2	1644.82	1644.81	0	2.3	311	Specific	489.26	361.03	361.03	9.45	6	>sp|P43652|AFAM_HUMAN Afamin OS=Homo sapiens OX=9606 GN=AFM PE=1 SV=1	3926		controllerType=0 controllerNumber=1 scan=5612	53.5463
05946:2	22	R.GQC[+57.021]IINSNKDDRPK.D		C[+57]	822.912	2	1644.82	1644.81	0	2.3	311	Specific	641.03	448.1	448.1	13.92	6	>sp|P43652|AFAM_HUMAN Afamin OS=Homo sapiens OX=9606 GN=AFM PE=1 SV=1	3926		controllerType=0 controllerNumber=1 scan=5613	53.5553
05958:2	22	R.GQC[+57.021]IINSNKDDRPK.D		C[+57]	822.911	2	1644.82	1644.81	0	1.8	311	Specific	649.6	480.94	480.94	13.46	6	>sp|P43652|AFAM_HUMAN Afamin OS=Homo sapiens OX=9606 GN=AFM PE=1 SV=1	3926		controllerType=0 controllerNumber=1 scan=5626	53.6278
13702:3	22	K.LKHELTDEELQSLFTNFANVVDK.C			897.464	3	2690.38	2690.37	0	3.4	557	Specific	102.19	102.19	102.19	2.89	6	>sp|P43652|AFAM_HUMAN Afamin OS=Homo sapiens OX=9606 GN=AFM PE=1 SV=1	3926		controllerType=0 controllerNumber=1 scan=14144	102.761
13701:3	22	K.LKHELTDEELQSLFTNFANVVDK.C			897.464	3	2690.38	2690.37	0	3.4	557	Specific	543.83	399.29	399.29	11.01	6	>sp|P43652|AFAM_HUMAN Afamin OS=Homo sapiens OX=9606 GN=AFM PE=1 SV=1	3926		controllerType=0 controllerNumber=1 scan=14143	102.751
14281:3	22	K.HELTDEELQSLFTNFANVVDK.C			817.07	3	2449.2	2449.19	0	2.8	559	Specific	635.31	550.97	550.97	15.03	6	>sp|P43652|AFAM_HUMAN Afamin OS=Homo sapiens OX=9606 GN=AFM PE=1 SV=1	3926		controllerType=0 controllerNumber=1 scan=14781	107.58
14282:3	22	K.HELTDEELQSLFTNFANVVDK.C			817.07	3	2449.2	2449.19	0	2.8	559	Specific	701.35	616.98	616.98	17.81	6	>sp|P43652|AFAM_HUMAN Afamin OS=Homo sapiens OX=9606 GN=AFM PE=1 SV=1	3926		controllerType=0 controllerNumber=1 scan=14782	107.594
07866:2	22	K.AESPEVC[+57.021]FNEESPK.I		C[+57]	811.856	2	1622.7	1622.7	0	2.7	583	Specific	590.83	445.94	445.94	14.18	6	>sp|P43652|AFAM_HUMAN Afamin OS=Homo sapiens OX=9606 GN=AFM PE=1 SV=1	3926		controllerType=0 controllerNumber=1 scan=7725	65.5006
07865:2	22	K.AESPEVC[+57.021]FNEESPK.I		C[+57]	811.856	2	1622.7	1622.7	0	2.7	583	Specific	657.2	588.6	588.6	16.18	6	>sp|P43652|AFAM_HUMAN Afamin OS=Homo sapiens OX=9606 GN=AFM PE=1 SV=1	3926		controllerType=0 controllerNumber=1 scan=7724	65.4916
14828:2	23	K.EPC[+57.021]VESLVSQYFQTVTDYGK.D		C[+57]	1175.55	2	2350.1	2350.09	0	2.6	27	Specific	341.49	234.56	234.56	9.77	7	>sp|P02652|APOA2_HUMAN Apolipoprotein A-II OS=Homo sapiens OX=9606 GN=APOA2 PE=1 SV=1	3186		controllerType=0 controllerNumber=1 scan=15383	112.482
14770:2	23	K.EPC[+57.021]VESLVSQYFQTVTDYGK.D		C[+57]	1175.55	2	2350.1	2350.09	0	2.9	27	Specific	368.46	279.86	279.86	9.27	7	>sp|P02652|APOA2_HUMAN Apolipoprotein A-II OS=Homo sapiens OX=9606 GN=APOA2 PE=1 SV=1	3186		controllerType=0 controllerNumber=1 scan=15319	111.919
18900:2	23	K.EPC[+57.021]VESLVSQYFQTVTDYGK.D		C[+57]	1175.55	2	2350.1	2350.09	0	4.3	27	Specific	396.61	277.7	277.7	8.17	7	>sp|P02652|APOA2_HUMAN Apolipoprotein A-II OS=Homo sapiens OX=9606 GN=APOA2 PE=1 SV=1	3186		controllerType=0 controllerNumber=1 scan=19858	153.924
14586:2	23	K.EPC[+57.021]VESLVSQYFQTVTDYGK.D		C[+57]	1175.55	2	2350.1	2350.09	0	2.6	27	Specific	546.62	441.59	441.59	13.52	7	>sp|P02652|APOA2_HUMAN Apolipoprotein A-II OS=Homo sapiens OX=9606 GN=APOA2 PE=1 SV=1	3186		controllerType=0 controllerNumber=1 scan=15117	110.246
14646:2	23	K.EPC[+57.021]VESLVSQYFQTVTDYGK.D		C[+57]	1175.55	2	2350.1	2350.09	0	3.3	27	Specific	579.95	468.09	468.09	13.34	7	>sp|P02652|APOA2_HUMAN Apolipoprotein A-II OS=Homo sapiens OX=9606 GN=APOA2 PE=1 SV=1	3186		controllerType=0 controllerNumber=1 scan=15183	110.781
14606:2	23	K.EPC[+57.021]VESLVSQYFQTVTDYGK.D		C[+57]	1175.55	2	2350.1	2350.09	0	2.5	27	Specific	584.71	487.57	487.57	15.12	7	>sp|P02652|APOA2_HUMAN Apolipoprotein A-II OS=Homo sapiens OX=9606 GN=APOA2 PE=1 SV=1	3186		controllerType=0 controllerNumber=1 scan=15139	110.426
14526:2	23	K.EPC[+57.021]VESLVSQYFQTVTDYGK.D		C[+57]	1175.55	2	2350.1	2350.09	0	3.2	27	Specific	612.81	509.52	509.52	15.86	7	>sp|P02652|APOA2_HUMAN Apolipoprotein A-II OS=Homo sapiens OX=9606 GN=APOA2 PE=1 SV=1	3186		controllerType=0 controllerNumber=1 scan=15051	109.744
14706:2	23	K.EPC[+57.021]VESLVSQYFQTVTDYGK.D		C[+57]	1175.55	2	2350.1	2350.09	0	2.7	27	Specific	627.45	508.52	508.52	16.12	7	>sp|P02652|APOA2_HUMAN Apolipoprotein A-II OS=Homo sapiens OX=9606 GN=APOA2 PE=1 SV=1	3186		controllerType=0 controllerNumber=1 scan=15249	111.316
14827:2	23	K.EPC[+57.021]VESLVSQYFQTVTDYGK.D		C[+57]	1175.55	2	2350.1	2350.09	0	2.6	27	Specific	677.54	564.98	564.98	17.12	7	>sp|P02652|APOA2_HUMAN Apolipoprotein A-II OS=Homo sapiens OX=9606 GN=APOA2 PE=1 SV=1	3186		controllerType=0 controllerNumber=1 scan=15382	112.468
14552:2	23	K.EPC[+57.021]VESLVSQYFQTVTDYGK.D		C[+57]	1175.55	2	2350.1	2350.09	0	3.3	27	Specific	682.43	598.22	598.22	16.86	7	>sp|P02652|APOA2_HUMAN Apolipoprotein A-II OS=Homo sapiens OX=9606 GN=APOA2 PE=1 SV=1	3186		controllerType=0 controllerNumber=1 scan=15079	109.97
14769:2	23	K.EPC[+57.021]VESLVSQYFQTVTDYGK.D		C[+57]	1175.55	2	2350.1	2350.09	0	2.9	27	Specific	724.53	603.11	603.11	18.12	7	>sp|P02652|APOA2_HUMAN Apolipoprotein A-II OS=Homo sapiens OX=9606 GN=APOA2 PE=1 SV=1	3186		controllerType=0 controllerNumber=1 scan=15318	111.906
18899:2	23	K.EPC[+57.021]VESLVSQYFQTVTDYGK.D		C[+57]	1175.55	2	2350.1	2350.09	0	4.3	27	Specific	729.27	607.1	607.1	16.77	7	>sp|P02652|APOA2_HUMAN Apolipoprotein A-II OS=Homo sapiens OX=9606 GN=APOA2 PE=1 SV=1	3186		controllerType=0 controllerNumber=1 scan=19857	153.914
14525:2	23	K.EPC[+57.021]VESLVSQYFQTVTDYGK.D		C[+57]	1175.55	2	2350.1	2350.09	0	3.2	27	Specific	740.13	621.66	621.66	17.86	7	>sp|P02652|APOA2_HUMAN Apolipoprotein A-II OS=Homo sapiens OX=9606 GN=APOA2 PE=1 SV=1	3186		controllerType=0 controllerNumber=1 scan=15050	109.732
14585:2	23	K.EPC[+57.021]VESLVSQYFQTVTDYGK.D		C[+57]	1175.55	2	2350.1	2350.09	0	2.6	27	Specific	752.15	663.54	663.54	19.12	7	>sp|P02652|APOA2_HUMAN Apolipoprotein A-II OS=Homo sapiens OX=9606 GN=APOA2 PE=1 SV=1	3186		controllerType=0 controllerNumber=1 scan=15116	110.237
14645:2	23	K.EPC[+57.021]VESLVSQYFQTVTDYGK.D		C[+57]	1175.55	2	2350.1	2350.09	0	3.3	27	Specific	759.9	656.01	656.01	18.86	7	>sp|P02652|APOA2_HUMAN Apolipoprotein A-II OS=Homo sapiens OX=9606 GN=APOA2 PE=1 SV=1	3186		controllerType=0 controllerNumber=1 scan=15182	110.77
14551:2	23	K.EPC[+57.021]VESLVSQYFQTVTDYGK.D		C[+57]	1175.55	2	2350.1	2350.09	0	3.3	27	Specific	775.1	693.81	693.81	18.86	7	>sp|P02652|APOA2_HUMAN Apolipoprotein A-II OS=Homo sapiens OX=9606 GN=APOA2 PE=1 SV=1	3186		controllerType=0 controllerNumber=1 scan=15078	109.962
14705:2	23	K.EPC[+57.021]VESLVSQYFQTVTDYGK.D		C[+57]	1175.55	2	2350.1	2350.09	0	2.7	27	Specific	786.65	675.72	675.72	19.12	7	>sp|P02652|APOA2_HUMAN Apolipoprotein A-II OS=Homo sapiens OX=9606 GN=APOA2 PE=1 SV=1	3186		controllerType=0 controllerNumber=1 scan=15248	111.305
14605:2	23	K.EPC[+57.021]VESLVSQYFQTVTDYGK.D		C[+57]	1175.55	2	2350.1	2350.09	0	2.5	27	Specific	812.73	723.81	723.81	20.12	7	>sp|P02652|APOA2_HUMAN Apolipoprotein A-II OS=Homo sapiens OX=9606 GN=APOA2 PE=1 SV=1	3186		controllerType=0 controllerNumber=1 scan=15138	110.417
06259:1	23	K.SPELQAEAK.S			972.502	1	972.502	972.5	0	2.4	54	Specific	466.64	209.66	209.66	8	7	>sp|P02652|APOA2_HUMAN Apolipoprotein A-II OS=Homo sapiens OX=9606 GN=APOA2 PE=1 SV=1	3186		controllerType=0 controllerNumber=1 scan=5957	55.5684
06260:1	23	K.SPELQAEAK.S			972.502	1	972.502	972.5	0	2.4	54	Specific	536.63	310.58	310.58	9.91	7	>sp|P02652|APOA2_HUMAN Apolipoprotein A-II OS=Homo sapiens OX=9606 GN=APOA2 PE=1 SV=1	3186		controllerType=0 controllerNumber=1 scan=5958	55.5777
07595:1	23	K.EQLTPLIK.K			941.569	1	941.569	941.567	0	2.4	70	Specific	339.14	110.63	110.63	6	7	>sp|P02652|APOA2_HUMAN Apolipoprotein A-II OS=Homo sapiens OX=9606 GN=APOA2 PE=1 SV=1	3186		controllerType=0 controllerNumber=1 scan=7427	63.8448
07596:1	23	K.EQLTPLIK.K			941.569	1	941.569	941.567	0	2.4	70	Specific	388.71	212.34	212.34	8.61	7	>sp|P02652|APOA2_HUMAN Apolipoprotein A-II OS=Homo sapiens OX=9606 GN=APOA2 PE=1 SV=1	3186		controllerType=0 controllerNumber=1 scan=7428	63.8535
15914:2	23	K.KAGTELVNFLSYFVELGTQPAT.Q			1193.12	2	2385.24	2385.23	0	2.9	78	CRagged	320.67	271.47	271.47	8.76	7	>sp|P02652|APOA2_HUMAN Apolipoprotein A-II OS=Homo sapiens OX=9606 GN=APOA2 PE=1 SV=1	3186		controllerType=0 controllerNumber=1 scan=16577	122.594
15913:2	23	K.KAGTELVNFLSYFVELGTQPAT.Q			1193.12	2	2385.24	2385.23	0	2.9	78	CRagged	499.47	275.82	275.82	9.97	7	>sp|P02652|APOA2_HUMAN Apolipoprotein A-II OS=Homo sapiens OX=9606 GN=APOA2 PE=1 SV=1	3186		controllerType=0 controllerNumber=1 scan=16576	122.58
15860:3	23	K.KAGTELVNFLSYFVELGTQPATQ.-			838.438	3	2513.3	2513.29	0	2.7	78	CRagged	269.09	181.98	181.98	6.71	7	>sp|P02652|APOA2_HUMAN Apolipoprotein A-II OS=Homo sapiens OX=9606 GN=APOA2 PE=1 SV=1	3186		controllerType=0 controllerNumber=1 scan=16518	122.1
15859:3	23	K.KAGTELVNFLSYFVELGTQPATQ.-			838.438	3	2513.3	2513.29	0	2.7	78	CRagged	304.06	252.32	252.32	6.75	7	>sp|P02652|APOA2_HUMAN Apolipoprotein A-II OS=Homo sapiens OX=9606 GN=APOA2 PE=1 SV=1	3186		controllerType=0 controllerNumber=1 scan=16517	122.09
16904:2	23	K.AGTELVNFLSYFVELGTQPAT.Q			1129.07	2	2257.14	2257.14	0	-0.3	79	CRagged	296.24	203.46	203.46	5.11	7	>sp|P02652|APOA2_HUMAN Apolipoprotein A-II OS=Homo sapiens OX=9606 GN=APOA2 PE=1 SV=1	3186		controllerType=0 controllerNumber=1 scan=17666	132.849
16903:2	23	K.AGTELVNFLSYFVELGTQPAT.Q			1129.07	2	2257.14	2257.14	0	-0.3	79	CRagged	592.01	450.38	450.38	11.86	7	>sp|P02652|APOA2_HUMAN Apolipoprotein A-II OS=Homo sapiens OX=9606 GN=APOA2 PE=1 SV=1	3186		controllerType=0 controllerNumber=1 scan=17665	132.834
16849:2	23	K.AGTELVNFLSYFVELGTQPATQ.-			1193.11	2	2385.2	2385.2	0	2.7	79	CRagged	259.13	98.31	98.31	5.95	7	>sp|P02652|APOA2_HUMAN Apolipoprotein A-II OS=Homo sapiens OX=9606 GN=APOA2 PE=1 SV=1	3186		controllerType=0 controllerNumber=1 scan=17606	132.269
16832:2	23	K.AGTELVNFLSYFVELGTQPATQ.-			1193.11	2	2385.2	2385.2	0	2.4	79	CRagged	335.72	254.69	254.69	8.88	7	>sp|P02652|APOA2_HUMAN Apolipoprotein A-II OS=Homo sapiens OX=9606 GN=APOA2 PE=1 SV=1	3186		controllerType=0 controllerNumber=1 scan=17587	132.096
16831:2	23	K.AGTELVNFLSYFVELGTQPATQ.-			1193.11	2	2385.2	2385.2	0	2.4	79	CRagged	600.49	488.14	488.14	15.3	7	>sp|P02652|APOA2_HUMAN Apolipoprotein A-II OS=Homo sapiens OX=9606 GN=APOA2 PE=1 SV=1	3186		controllerType=0 controllerNumber=1 scan=17586	132.081
07814:3	24	R.QC[+57.021]VPTEPC[+57.021]EDAEDDC[+57.021]GNDFQC[+57.021]STGR.C		C[+57]*4	983.037	3	2947.1	2947.09	0	3.2	87	Specific	761.45	704.03	704.03	17.06	4	>sp|P02748|CO9_HUMAN Complement component C9 OS=Homo sapiens OX=9606 GN=C9 PE=1 SV=2	5827		controllerType=0 controllerNumber=1 scan=7667	65.1793
07813:3	24	R.QC[+57.021]VPTEPC[+57.021]EDAEDDC[+57.021]GNDFQC[+57.021]STGR.C		C[+57]*4	983.037	3	2947.1	2947.09	0	3.2	87	Specific	892.19	892.19	892.19	19.06	4	>sp|P02748|CO9_HUMAN Complement component C9 OS=Homo sapiens OX=9606 GN=C9 PE=1 SV=2	5827		controllerType=0 controllerNumber=1 scan=7666	65.1708
07152:3	24	R.C[+57.021]NGDNDC[+57.021]GDFSDEDDC[+57.021]ESEPRPPC[+57.021]R.D		C[+57]*4	1001.69	3	3003.06	3003.05	0	1.5	119	Specific	1026.46	977.67	977.67	22.37	4	>sp|P02748|CO9_HUMAN Complement component C9 OS=Homo sapiens OX=9606 GN=C9 PE=1 SV=2	5827		controllerType=0 controllerNumber=1 scan=6939	61.1348
07151:3	24	R.C[+57.021]NGDNDC[+57.021]GDFSDEDDC[+57.021]ESEPRPPC[+57.021]R.D		C[+57]*4	1001.69	3	3003.06	3003.05	0	1.5	119	Specific	1085.08	1020.51	1020.51	23.37	4	>sp|P02748|CO9_HUMAN Complement component C9 OS=Homo sapiens OX=9606 GN=C9 PE=1 SV=2	5827		controllerType=0 controllerNumber=1 scan=6938	61.1261
06948:2	24	K.AEQC[+57.021]C[+57.021]EETASSISLHGK.G		C[+57]*2	953.92	2	1906.83	1906.83	0	2.7	251	Specific	597.39	492.9	492.9	14.9	4	>sp|P02748|CO9_HUMAN Complement component C9 OS=Homo sapiens OX=9606 GN=C9 PE=1 SV=2	5827		controllerType=0 controllerNumber=1 scan=6715	59.9026
06947:2	24	K.AEQC[+57.021]C[+57.021]EETASSISLHGK.G		C[+57]*2	953.92	2	1906.83	1906.83	0	2.7	251	Specific	693.33	555.11	555.11	16.9	4	>sp|P02748|CO9_HUMAN Complement component C9 OS=Homo sapiens OX=9606 GN=C9 PE=1 SV=2	5827		controllerType=0 controllerNumber=1 scan=6714	59.8941
14994:3	24	R.GTVIDVTDFVNWASSINDAPVLISQK.L			930.487	3	2789.45	2789.44	0	3.5	447	Specific	460.58	409.45	409.45	10.91	4	>sp|P02748|CO9_HUMAN Complement component C9 OS=Homo sapiens OX=9606 GN=C9 PE=1 SV=2	5827		controllerType=0 controllerNumber=1 scan=15565	114.043
14993:3	24	R.GTVIDVTDFVNWASSINDAPVLISQK.L			930.487	3	2789.45	2789.44	0	3.5	447	Specific	776.56	574.84	574.84	17.06	4	>sp|P02748|CO9_HUMAN Complement component C9 OS=Homo sapiens OX=9606 GN=C9 PE=1 SV=2	5827		controllerType=0 controllerNumber=1 scan=15564	114.031
11343:3	25	R.SHSTQTLTC[+57.021]NSDGEWVYNTFC[+57.021]IYK.R		C[+57]*2	971.096	3	2911.27	2911.27	0	3	88	Specific	681.52	597.49	597.49	15.83	4	>sp|P04003|C4BPA_HUMAN C4b-binding protein alpha chain OS=Homo sapiens OX=9606 GN=C4BPA PE=1 SV=2	4893		controllerType=0 controllerNumber=1 scan=11549	87.0038
11344:3	25	R.SHSTQTLTC[+57.021]NSDGEWVYNTFC[+57.021]IYK.R		C[+57]*2	971.096	3	2911.27	2911.27	0	3	88	Specific	698.1	534.52	534.52	15.83	4	>sp|P04003|C4BPA_HUMAN C4b-binding protein alpha chain OS=Homo sapiens OX=9606 GN=C4BPA PE=1 SV=2	4893		controllerType=0 controllerNumber=1 scan=11550	87.0128
10714:4	25	K.WNPSPPAC[+57.021]EPNSC[+57.021]INLPDIPHASWETYPRPTK.E		C[+57]*2	933.692	4	3731.75	3731.74	0	3.1	287	Specific	301.72	301.72	301.72	7.11	4	>sp|P04003|C4BPA_HUMAN C4b-binding protein alpha chain OS=Homo sapiens OX=9606 GN=C4BPA PE=1 SV=2	4893		controllerType=0 controllerNumber=1 scan=10857	83.0968
10713:4	25	K.WNPSPPAC[+57.021]EPNSC[+57.021]INLPDIPHASWETYPRPTK.E		C[+57]*2	933.692	4	3731.75	3731.74	0	3.1	287	Specific	745.96	527.44	527.44	16.59	4	>sp|P04003|C4BPA_HUMAN C4b-binding protein alpha chain OS=Homo sapiens OX=9606 GN=C4BPA PE=1 SV=2	4893		controllerType=0 controllerNumber=1 scan=10856	83.0881
08822:3	25	K.SRPANHC[+57.021]VYFYGDEISFSC[+57.021]HETSR.F		C[+57]*2	973.76	3	2919.27	2919.26	0	2.9	381	Specific	728.47	634.71	634.71	16.76	4	>sp|P04003|C4BPA_HUMAN C4b-binding protein alpha chain OS=Homo sapiens OX=9606 GN=C4BPA PE=1 SV=2	4893		controllerType=0 controllerNumber=1 scan=8776	71.3852
08821:3	25	K.SRPANHC[+57.021]VYFYGDEISFSC[+57.021]HETSR.F		C[+57]*2	973.76	3	2919.27	2919.26	0	2.9	381	Specific	999.13	884.46	884.46	21.76	4	>sp|P04003|C4BPA_HUMAN C4b-binding protein alpha chain OS=Homo sapiens OX=9606 GN=C4BPA PE=1 SV=2	4893		controllerType=0 controllerNumber=1 scan=8775	71.3766
07667:2	25	K.LSC[+57.021]SYSHWSAPAPQC[+57.021]K.A		C[+57]*2	939.919	2	1878.83	1878.83	0	2.7	466	Specific	626.18	510.72	510.72	15.9	4	>sp|P04003|C4BPA_HUMAN C4b-binding protein alpha chain OS=Homo sapiens OX=9606 GN=C4BPA PE=1 SV=2	4893		controllerType=0 controllerNumber=1 scan=7506	64.2883
07668:2	25	K.LSC[+57.021]SYSHWSAPAPQC[+57.021]K.A		C[+57]*2	939.919	2	1878.83	1878.83	0	2.7	466	Specific	716.37	536.14	536.14	17.9	4	>sp|P04003|C4BPA_HUMAN C4b-binding protein alpha chain OS=Homo sapiens OX=9606 GN=C4BPA PE=1 SV=2	4893		controllerType=0 controllerNumber=1 scan=7507	64.2966
08949:4	26	R.MVQEQC[+57.021]C[+57.021]HSQLEELHC[+57.021]ATGISLANEQDR.C		C[+57]*3	836.622	4	3343.47	3343.46	0	3.6	63	Specific	203.69	62.93	62.93	2.6	4	>sp|P23142|FBLN1_HUMAN Fibulin-1 OS=Homo sapiens OX=9606 GN=FBLN1 PE=1 SV=4	6228		controllerType=0 controllerNumber=1 scan=8916	72.1754
08930:3	26	R.MVQEQC[+57.021]C[+57.021]HSQLEELHC[+57.021]ATGISLANEQDR.C		C[+57]*3	1115.16	3	3343.46	3343.46	0	2.6	63	Specific	561.24	469.93	469.93	13.36	4	>sp|P23142|FBLN1_HUMAN Fibulin-1 OS=Homo sapiens OX=9606 GN=FBLN1 PE=1 SV=4	6228		controllerType=0 controllerNumber=1 scan=8895	72.0618
08950:4	26	R.MVQEQC[+57.021]C[+57.021]HSQLEELHC[+57.021]ATGISLANEQDR.C		C[+57]*3	836.622	4	3343.47	3343.46	0	3.6	63	Specific	563.88	563.88	563.88	11.87	4	>sp|P23142|FBLN1_HUMAN Fibulin-1 OS=Homo sapiens OX=9606 GN=FBLN1 PE=1 SV=4	6228		controllerType=0 controllerNumber=1 scan=8917	72.1842
08929:3	26	R.MVQEQC[+57.021]C[+57.021]HSQLEELHC[+57.021]ATGISLANEQDR.C		C[+57]*3	1115.16	3	3343.46	3343.46	0	2.6	63	Specific	831.15	740.19	740.19	19.87	4	>sp|P23142|FBLN1_HUMAN Fibulin-1 OS=Homo sapiens OX=9606 GN=FBLN1 PE=1 SV=4	6228		controllerType=0 controllerNumber=1 scan=8894	72.0533
08799:4	26	R.M[+15.995]VQEQC[+57.021]C[+57.021]HSQLEELHC[+57.021]ATGISLANEQDR.C		C[+57]*3, M[+16]	840.621	4	3359.46	3359.45	0	3.1	63	Specific	280.09	172.42	172.42	7.27	4	>sp|P23142|FBLN1_HUMAN Fibulin-1 OS=Homo sapiens OX=9606 GN=FBLN1 PE=1 SV=4	6228		controllerType=0 controllerNumber=1 scan=8751	71.2434
08814:3	26	R.M[+15.995]VQEQC[+57.021]C[+57.021]HSQLEELHC[+57.021]ATGISLANEQDR.C		C[+57]*3, M[+16]	1120.49	3	3359.46	3359.45	0	2.9	63	Specific	341.58	266.73	266.73	9.68	4	>sp|P23142|FBLN1_HUMAN Fibulin-1 OS=Homo sapiens OX=9606 GN=FBLN1 PE=1 SV=4	6228		controllerType=0 controllerNumber=1 scan=8767	71.3361
08800:4	26	R.M[+15.995]VQEQC[+57.021]C[+57.021]HSQLEELHC[+57.021]ATGISLANEQDR.C		C[+57]*3, M[+16]	840.621	4	3359.46	3359.45	0	3.1	63	Specific	502.33	461.14	461.14	12.02	4	>sp|P23142|FBLN1_HUMAN Fibulin-1 OS=Homo sapiens OX=9606 GN=FBLN1 PE=1 SV=4	6228		controllerType=0 controllerNumber=1 scan=8752	71.2523
08813:3	26	R.M[+15.995]VQEQC[+57.021]C[+57.021]HSQLEELHC[+57.021]ATGISLANEQDR.C		C[+57]*3, M[+16]	1120.49	3	3359.46	3359.45	0	2.9	63	Specific	650.72	523.76	523.76	16.08	4	>sp|P23142|FBLN1_HUMAN Fibulin-1 OS=Homo sapiens OX=9606 GN=FBLN1 PE=1 SV=4	6228		controllerType=0 controllerNumber=1 scan=8766	71.3275
08140:2	26	K.SQETGDLDVGGLQETDK.I			896.418	2	1791.83	1791.82	0	3	147	Specific	586.41	460.8	460.8	14.7	4	>sp|P23142|FBLN1_HUMAN Fibulin-1 OS=Homo sapiens OX=9606 GN=FBLN1 PE=1 SV=4	6228		controllerType=0 controllerNumber=1 scan=8026	67.1761
08139:2	26	K.SQETGDLDVGGLQETDK.I			896.418	2	1791.83	1791.82	0	3	147	Specific	727.49	583.61	583.61	17.7	4	>sp|P23142|FBLN1_HUMAN Fibulin-1 OS=Homo sapiens OX=9606 GN=FBLN1 PE=1 SV=4	6228		controllerType=0 controllerNumber=1 scan=8025	67.1675
07294:2	26	R.DSSC[+57.021]GTGYELTEDNSC[+57.021]K.D		C[+57]*2	961.875	2	1922.74	1922.74	0	2.2	245	Specific	640.31	621.95	621.95	15.24	4	>sp|P23142|FBLN1_HUMAN Fibulin-1 OS=Homo sapiens OX=9606 GN=FBLN1 PE=1 SV=4	6228		controllerType=0 controllerNumber=1 scan=7095	61.998
07293:2	26	R.DSSC[+57.021]GTGYELTEDNSC[+57.021]K.D		C[+57]*2	961.875	2	1922.74	1922.74	0	2.2	245	Specific	762.92	665.33	665.33	18.24	4	>sp|P23142|FBLN1_HUMAN Fibulin-1 OS=Homo sapiens OX=9606 GN=FBLN1 PE=1 SV=4	6228		controllerType=0 controllerNumber=1 scan=7094	61.9896
13292:2	27	R.WVQTLSEQVQEELLSSQVTQELR.A			1365.71	2	2730.41	2730.39	0	4.4	57	Specific	422.75	364.21	364.21	9.3	6	>sp|P02649|APOE_HUMAN Apolipoprotein E OS=Homo sapiens OX=9606 GN=APOE PE=1 SV=1	853		controllerType=0 controllerNumber=1 scan=13693	99.6541
13267:3	27	R.WVQTLSEQVQEELLSSQVTQELR.A			910.806	3	2730.4	2730.39	0	3.4	57	Specific	575.48	438.02	438.02	12.53	6	>sp|P02649|APOE_HUMAN Apolipoprotein E OS=Homo sapiens OX=9606 GN=APOE PE=1 SV=1	853		controllerType=0 controllerNumber=1 scan=13666	99.4627
13291:2	27	R.WVQTLSEQVQEELLSSQVTQELR.A			1365.71	2	2730.41	2730.39	0	4.4	57	Specific	636.52	467.67	467.67	14.47	6	>sp|P02649|APOE_HUMAN Apolipoprotein E OS=Homo sapiens OX=9606 GN=APOE PE=1 SV=1	853		controllerType=0 controllerNumber=1 scan=13692	99.6443
13268:3	27	R.WVQTLSEQVQEELLSSQVTQELR.A			910.806	3	2730.4	2730.39	0	3.4	57	Specific	709.58	598.57	598.57	17.04	6	>sp|P02649|APOE_HUMAN Apolipoprotein E OS=Homo sapiens OX=9606 GN=APOE PE=1 SV=1	853		controllerType=0 controllerNumber=1 scan=13667	99.4722
08798:2	27	K.SELEEQLTPVAEETR.A			865.928	2	1730.85	1730.84	0	2.7	94	Specific	743.75	550.33	550.33	17.7	6	>sp|P02649|APOE_HUMAN Apolipoprotein E OS=Homo sapiens OX=9606 GN=APOE PE=1 SV=1	853		controllerType=0 controllerNumber=1 scan=8750	71.2406
08797:2	27	K.SELEEQLTPVAEETR.A			865.928	2	1730.85	1730.84	0	2.7	94	Specific	797.41	562.82	562.82	18.7	6	>sp|P02649|APOE_HUMAN Apolipoprotein E OS=Homo sapiens OX=9606 GN=APOE PE=1 SV=1	853		controllerType=0 controllerNumber=1 scan=8749	71.2321
08444:3	27	R.AATVGS[+947.323]LAGQPLQER.A	HexNAc(1)Hex(1)NeuAc(2)	S[+947]	815.716	3	2445.13	2445.12	0	3.1	210	Specific	285.33	145.4	43.99	8.18	6	>sp|P02649|APOE_HUMAN Apolipoprotein E OS=Homo sapiens OX=9606 GN=APOE PE=1 SV=1	853		controllerType=0 controllerNumber=1 scan=8360	69.0466
08443:3	27	R.AATVGS[+947.323]LAGQPLQER.A	HexNAc(1)Hex(1)NeuAc(2)	S[+947]	815.716	3	2445.13	2445.12	0	3.1	210	Specific	340.42	93.47	6.24	5.8	6	>sp|P02649|APOE_HUMAN Apolipoprotein E OS=Homo sapiens OX=9606 GN=APOE PE=1 SV=1	853		controllerType=0 controllerNumber=1 scan=8359	69.0376
06956:2	27	K.VQAAVGTSAAPVPSDNH.-			810.904	2	1620.8	1620.8	0	2.4	301	CRagged	508.23	398.03	398.03	12.06	6	>sp|P02649|APOE_HUMAN Apolipoprotein E OS=Homo sapiens OX=9606 GN=APOE PE=1 SV=1	853		controllerType=0 controllerNumber=1 scan=6724	59.9525
06955:2	27	K.VQAAVGTSAAPVPSDNH.-			810.904	2	1620.8	1620.8	0	2.4	301	CRagged	645.17	537.53	537.53	15.7	6	>sp|P02649|APOE_HUMAN Apolipoprotein E OS=Homo sapiens OX=9606 GN=APOE PE=1 SV=1	853		controllerType=0 controllerNumber=1 scan=6723	59.9435
06967:2	27	K.VQAAVGTS[+656.228]AAPVPSDNH.-	HexNAc(1)Hex(1)NeuAc(1)	S[+656]	1139.02	2	2277.03	2277.03	0	0.9	301	CRagged	540.69	354.43	10.93	10.24	6	>sp|P02649|APOE_HUMAN Apolipoprotein E OS=Homo sapiens OX=9606 GN=APOE PE=1 SV=1	853		controllerType=0 controllerNumber=1 scan=6736	60.0152
06968:2	27	K.VQAAVGT[+656.228]SAAPVPSDNH.-	HexNAc(1)Hex(1)NeuAc(1)	T[+656]	1139.02	2	2277.03	2277.03	0	0.9	301	CRagged	590.42	410.66	2	13.52	6	>sp|P02649|APOE_HUMAN Apolipoprotein E OS=Homo sapiens OX=9606 GN=APOE PE=1 SV=1	853		controllerType=0 controllerNumber=1 scan=6737	60.0237
07934:2	28	K.NGVAQEPVHLDSPAIK.H			837.946	2	1674.89	1674.88	0	2.7	63	Specific	540.14	476.91	476.91	13.31	4	>sp|P04217|A1BG_HUMAN Alpha-1B-glycoprotein OS=Homo sapiens OX=9606 GN=A1BG PE=1 SV=4	3219		controllerType=0 controllerNumber=1 scan=7799	65.9067
07933:2	28	K.NGVAQEPVHLDSPAIK.H			837.946	2	1674.89	1674.88	0	2.7	63	Specific	572.35	442.57	442.57	13.39	4	>sp|P04217|A1BG_HUMAN Alpha-1B-glycoprotein OS=Homo sapiens OX=9606 GN=A1BG PE=1 SV=4	3219		controllerType=0 controllerNumber=1 scan=7798	65.8988
11055:5	28	R.TDGEGALSEPSATVTIEELAAPPPPVLMHHGESSQVLHPGNK.V			860.832	5	4300.13	4300.12	0	3	186	Specific	319.25	254.95	254.95	6.7	4	>sp|P04217|A1BG_HUMAN Alpha-1B-glycoprotein OS=Homo sapiens OX=9606 GN=A1BG PE=1 SV=4	3219		controllerType=0 controllerNumber=1 scan=11233	85.1924
10995:5	28	R.TDGEGALSEPSATVTIEELAAPPPPVLMHHGESSQVLHPGNK.V			860.832	5	4300.13	4300.12	0	2.3	186	Specific	408.73	304.29	304.29	7.99	4	>sp|P04217|A1BG_HUMAN Alpha-1B-glycoprotein OS=Homo sapiens OX=9606 GN=A1BG PE=1 SV=4	3219		controllerType=0 controllerNumber=1 scan=11167	84.8235
11115:5	28	R.TDGEGALSEPSATVTIEELAAPPPPVLMHHGESSQVLHPGNK.V			860.832	5	4300.13	4300.12	0	2.8	186	Specific	408.85	320.41	320.41	8.2	4	>sp|P04217|A1BG_HUMAN Alpha-1B-glycoprotein OS=Homo sapiens OX=9606 GN=A1BG PE=1 SV=4	3219		controllerType=0 controllerNumber=1 scan=11299	85.5711
11108:4	28	R.TDGEGALSEPSATVTIEELAAPPPPVLMHHGESSQVLHPGNK.V			1075.79	4	4300.13	4300.12	0	2.6	186	Specific	428.81	428.81	428.81	11.24	4	>sp|P04217|A1BG_HUMAN Alpha-1B-glycoprotein OS=Homo sapiens OX=9606 GN=A1BG PE=1 SV=4	3219		controllerType=0 controllerNumber=1 scan=11291	85.5282
11107:4	28	R.TDGEGALSEPSATVTIEELAAPPPPVLMHHGESSQVLHPGNK.V			1075.79	4	4300.13	4300.12	0	2.6	186	Specific	453.61	340.56	340.56	8.35	4	>sp|P04217|A1BG_HUMAN Alpha-1B-glycoprotein OS=Homo sapiens OX=9606 GN=A1BG PE=1 SV=4	3219		controllerType=0 controllerNumber=1 scan=11290	85.5197
11046:4	28	R.TDGEGALSEPSATVTIEELAAPPPPVLMHHGESSQVLHPGNK.V			1075.79	4	4300.13	4300.12	0	2.7	186	Specific	487.45	487.45	487.45	11.94	4	>sp|P04217|A1BG_HUMAN Alpha-1B-glycoprotein OS=Homo sapiens OX=9606 GN=A1BG PE=1 SV=4	3219		controllerType=0 controllerNumber=1 scan=11223	85.1402
11045:4	28	R.TDGEGALSEPSATVTIEELAAPPPPVLMHHGESSQVLHPGNK.V			1075.79	4	4300.13	4300.12	0	2.7	186	Specific	535.24	416.28	416.28	12.14	4	>sp|P04217|A1BG_HUMAN Alpha-1B-glycoprotein OS=Homo sapiens OX=9606 GN=A1BG PE=1 SV=4	3219		controllerType=0 controllerNumber=1 scan=11222	85.1319
10989:4	28	R.TDGEGALSEPSATVTIEELAAPPPPVLMHHGESSQVLHPGNK.V			1075.79	4	4300.13	4300.12	0	1.9	186	Specific	615.15	483.96	483.96	14.48	4	>sp|P04217|A1BG_HUMAN Alpha-1B-glycoprotein OS=Homo sapiens OX=9606 GN=A1BG PE=1 SV=4	3219		controllerType=0 controllerNumber=1 scan=11160	84.7827
10990:4	28	R.TDGEGALSEPSATVTIEELAAPPPPVLMHHGESSQVLHPGNK.V			1075.79	4	4300.13	4300.12	0	1.9	186	Specific	689.93	689.93	689.93	15.48	4	>sp|P04217|A1BG_HUMAN Alpha-1B-glycoprotein OS=Homo sapiens OX=9606 GN=A1BG PE=1 SV=4	3219		controllerType=0 controllerNumber=1 scan=11161	84.7913
11056:5	28	R.TDGEGALSEPSATVTIEELAAPPPPVLMHHGESSQVLHPGNK.V			860.832	5	4300.13	4300.12	0	3	186	Specific	725.73	725.73	725.73	16.74	4	>sp|P04217|A1BG_HUMAN Alpha-1B-glycoprotein OS=Homo sapiens OX=9606 GN=A1BG PE=1 SV=4	3219		controllerType=0 controllerNumber=1 scan=11234	85.201
11116:5	28	R.TDGEGALSEPSATVTIEELAAPPPPVLMHHGESSQVLHPGNK.V			860.832	5	4300.13	4300.12	0	2.8	186	Specific	822.37	822.37	822.37	18.74	4	>sp|P04217|A1BG_HUMAN Alpha-1B-glycoprotein OS=Homo sapiens OX=9606 GN=A1BG PE=1 SV=4	3219		controllerType=0 controllerNumber=1 scan=11300	85.5808
10996:5	28	R.TDGEGALSEPSATVTIEELAAPPPPVLMHHGESSQVLHPGNK.V			860.832	5	4300.13	4300.12	0	2.3	186	Specific	873.97	873.97	873.97	19.74	4	>sp|P04217|A1BG_HUMAN Alpha-1B-glycoprotein OS=Homo sapiens OX=9606 GN=A1BG PE=1 SV=4	3219		controllerType=0 controllerNumber=1 scan=11168	84.8322
10611:5	28	R.TDGEGALSEPSATVTIEELAAPPPPVLM[+15.995]HHGESSQVLHPGNK.V		M[+16]	864.031	5	4316.13	4316.11	0	2.9	186	Specific	179.19	77.34	77.34	1.15	4	>sp|P04217|A1BG_HUMAN Alpha-1B-glycoprotein OS=Homo sapiens OX=9606 GN=A1BG PE=1 SV=4	3219		controllerType=0 controllerNumber=1 scan=10744	82.4541
10725:5	28	R.TDGEGALSEPSATVTIEELAAPPPPVLM[+15.995]HHGESSQVLHPGNK.V		M[+16]	864.03	5	4316.12	4316.11	0	1.7	186	Specific	239.42	111.05	111.05	3.45	4	>sp|P04217|A1BG_HUMAN Alpha-1B-glycoprotein OS=Homo sapiens OX=9606 GN=A1BG PE=1 SV=4	3219		controllerType=0 controllerNumber=1 scan=10870	83.1675
10667:5	28	R.TDGEGALSEPSATVTIEELAAPPPPVLM[+15.995]HHGESSQVLHPGNK.V		M[+16]	864.031	5	4316.12	4316.11	0	2.4	186	Specific	247.65	147.8	147.8	5.74	4	>sp|P04217|A1BG_HUMAN Alpha-1B-glycoprotein OS=Homo sapiens OX=9606 GN=A1BG PE=1 SV=4	3219		controllerType=0 controllerNumber=1 scan=10806	82.8069
10666:4	28	R.TDGEGALSEPSATVTIEELAAPPPPVLM[+15.995]HHGESSQVLHPGNK.V		M[+16]	1079.79	4	4316.12	4316.11	0	2.2	186	Specific	339.34	339.34	339.34	8.87	4	>sp|P04217|A1BG_HUMAN Alpha-1B-glycoprotein OS=Homo sapiens OX=9606 GN=A1BG PE=1 SV=4	3219		controllerType=0 controllerNumber=1 scan=10805	82.8045
10665:4	28	R.TDGEGALSEPSATVTIEELAAPPPPVLM[+15.995]HHGESSQVLHPGNK.V		M[+16]	1079.79	4	4316.12	4316.11	0	2.2	186	Specific	390.94	240.77	240.77	7.5	4	>sp|P04217|A1BG_HUMAN Alpha-1B-glycoprotein OS=Homo sapiens OX=9606 GN=A1BG PE=1 SV=4	3219		controllerType=0 controllerNumber=1 scan=10804	82.7962
10728:4	28	R.TDGEGALSEPSATVTIEELAAPPPPVLM[+15.995]HHGESSQVLHPGNK.V		M[+16]	1079.79	4	4316.12	4316.11	0	2.4	186	Specific	392.31	392.31	392.31	11.16	4	>sp|P04217|A1BG_HUMAN Alpha-1B-glycoprotein OS=Homo sapiens OX=9606 GN=A1BG PE=1 SV=4	3219		controllerType=0 controllerNumber=1 scan=10873	83.1881
10668:5	28	R.TDGEGALSEPSATVTIEELAAPPPPVLM[+15.995]HHGESSQVLHPGNK.V		M[+16]	864.031	5	4316.12	4316.11	0	2.4	186	Specific	407.52	407.52	407.52	11.02	4	>sp|P04217|A1BG_HUMAN Alpha-1B-glycoprotein OS=Homo sapiens OX=9606 GN=A1BG PE=1 SV=4	3219		controllerType=0 controllerNumber=1 scan=10807	82.8154
10727:4	28	R.TDGEGALSEPSATVTIEELAAPPPPVLM[+15.995]HHGESSQVLHPGNK.V		M[+16]	1079.79	4	4316.12	4316.11	0	2.4	186	Specific	421.09	248.41	248.41	7.57	4	>sp|P04217|A1BG_HUMAN Alpha-1B-glycoprotein OS=Homo sapiens OX=9606 GN=A1BG PE=1 SV=4	3219		controllerType=0 controllerNumber=1 scan=10872	83.1796
10607:4	28	R.TDGEGALSEPSATVTIEELAAPPPPVLM[+15.995]HHGESSQVLHPGNK.V		M[+16]	1079.79	4	4316.12	4316.11	0	2.3	186	Specific	487.57	321.65	321.65	9.12	4	>sp|P04217|A1BG_HUMAN Alpha-1B-glycoprotein OS=Homo sapiens OX=9606 GN=A1BG PE=1 SV=4	3219		controllerType=0 controllerNumber=1 scan=10740	82.4322
10608:4	28	R.TDGEGALSEPSATVTIEELAAPPPPVLM[+15.995]HHGESSQVLHPGNK.V		M[+16]	1079.79	4	4316.12	4316.11	0	2.3	186	Specific	521.16	521.16	521.16	12.14	4	>sp|P04217|A1BG_HUMAN Alpha-1B-glycoprotein OS=Homo sapiens OX=9606 GN=A1BG PE=1 SV=4	3219		controllerType=0 controllerNumber=1 scan=10741	82.4407
10726:5	28	R.TDGEGALSEPSATVTIEELAAPPPPVLM[+15.995]HHGESSQVLHPGNK.V		M[+16]	864.03	5	4316.12	4316.11	0	1.7	186	Specific	632.8	632.8	632.8	14.28	4	>sp|P04217|A1BG_HUMAN Alpha-1B-glycoprotein OS=Homo sapiens OX=9606 GN=A1BG PE=1 SV=4	3219		controllerType=0 controllerNumber=1 scan=10871	83.1771
10612:5	28	R.TDGEGALSEPSATVTIEELAAPPPPVLM[+15.995]HHGESSQVLHPGNK.V		M[+16]	864.031	5	4316.13	4316.11	0	2.9	186	Specific	738.82	738.82	738.82	16.74	4	>sp|P04217|A1BG_HUMAN Alpha-1B-glycoprotein OS=Homo sapiens OX=9606 GN=A1BG PE=1 SV=4	3219		controllerType=0 controllerNumber=1 scan=10745	82.4628
13020:3	28	R.LHDNQNGWSGDSAPVELILSDETLPAPEFSPEPESGR.A			1330.96	3	3990.87	3990.86	0	1.8	283	Specific	381.79	272.77	272.77	8.58	4	>sp|P04217|A1BG_HUMAN Alpha-1B-glycoprotein OS=Homo sapiens OX=9606 GN=A1BG PE=1 SV=4	3219		controllerType=0 controllerNumber=1 scan=13394	97.6942
13019:3	28	R.LHDNQNGWSGDSAPVELILSDETLPAPEFSPEPESGR.A			1330.96	3	3990.87	3990.86	0	1.8	283	Specific	792.49	623.71	623.71	17.4	4	>sp|P04217|A1BG_HUMAN Alpha-1B-glycoprotein OS=Homo sapiens OX=9606 GN=A1BG PE=1 SV=4	3219		controllerType=0 controllerNumber=1 scan=13393	97.6856
07780:2	29	R.DGSPDVTTADIGANTPDATK.G			973.455	2	1945.9	1945.9	0	2.3	175	Specific	620.36	416.97	416.97	16.12	4	>sp|Q96PD5|PGRP2_HUMAN N-acetylmuramoyl-L-alanine amidase OS=Homo sapiens OX=9606 GN=PGLYRP2 PE=1 SV=1	8554		controllerType=0 controllerNumber=1 scan=7630	64.9769
07779:2	29	R.DGSPDVTTADIGANTPDATK.G			973.455	2	1945.9	1945.9	0	2.3	175	Specific	790.65	604.84	604.84	19.12	4	>sp|Q96PD5|PGRP2_HUMAN N-acetylmuramoyl-L-alanine amidase OS=Homo sapiens OX=9606 GN=PGLYRP2 PE=1 SV=1	8554		controllerType=0 controllerNumber=1 scan=7629	64.9684
07523:3	29	R.DGSPDVTTADIGANT[+947.323]PDATK.G	HexNAc(1)Hex(1)NeuAc(2)	T[+947]	965.081	3	2893.23	2893.22	0	2.7	175	Specific	490	307.88	2.21	9.96	4	>sp|Q96PD5|PGRP2_HUMAN N-acetylmuramoyl-L-alanine amidase OS=Homo sapiens OX=9606 GN=PGLYRP2 PE=1 SV=1	8554		controllerType=0 controllerNumber=1 scan=7347	63.4009
07524:3	29	R.DGSPDVTTADIGANT[+947.323]PDATK.G	HexNAc(1)Hex(1)NeuAc(2)	T[+947]	965.081	3	2893.23	2893.22	0	2.7	175	Specific	538.07	392.71	7.2	12.8	4	>sp|Q96PD5|PGRP2_HUMAN N-acetylmuramoyl-L-alanine amidase OS=Homo sapiens OX=9606 GN=PGLYRP2 PE=1 SV=1	8554		controllerType=0 controllerNumber=1 scan=7348	63.4096
08959:3	29	R.GSQTQSHPDLGTEGC[+57.021]WDQLSAPR.T		C[+57]	843.049	3	2527.13	2527.13	0	2.9	234	Specific	672.74	582.33	582.33	16.81	4	>sp|Q96PD5|PGRP2_HUMAN N-acetylmuramoyl-L-alanine amidase OS=Homo sapiens OX=9606 GN=PGLYRP2 PE=1 SV=1	8554		controllerType=0 controllerNumber=1 scan=8927	72.2401
08960:3	29	R.GSQTQSHPDLGTEGC[+57.021]WDQLSAPR.T		C[+57]	843.049	3	2527.13	2527.13	0	2.9	234	Specific	715.84	648.02	648.02	17.81	4	>sp|Q96PD5|PGRP2_HUMAN N-acetylmuramoyl-L-alanine amidase OS=Homo sapiens OX=9606 GN=PGLYRP2 PE=1 SV=1	8554		controllerType=0 controllerNumber=1 scan=8928	72.2486
16410:3	29	R.QNGAALTSASILAQQVWGTLVLLQR.L			880.163	3	2638.47	2638.47	0	2.3	321	Specific	265.37	265.37	265.37	6.48	4	>sp|Q96PD5|PGRP2_HUMAN N-acetylmuramoyl-L-alanine amidase OS=Homo sapiens OX=9606 GN=PGLYRP2 PE=1 SV=1	8554		controllerType=0 controllerNumber=1 scan=17123	127.69
16409:3	29	R.QNGAALTSASILAQQVWGTLVLLQR.L			880.163	3	2638.47	2638.47	0	2.3	321	Specific	635.92	515.66	515.66	14.32	4	>sp|Q96PD5|PGRP2_HUMAN N-acetylmuramoyl-L-alanine amidase OS=Homo sapiens OX=9606 GN=PGLYRP2 PE=1 SV=1	8554		controllerType=0 controllerNumber=1 scan=17122	127.675
16776:2	30	K.DLDSQTMMVLVNYIFFK.A			1032.52	2	2064.02	2064.02	0	2.9	198	Specific	260.92	192.29	192.29	7.62	5	>sp|P01011|AACT_HUMAN Alpha-1-antichymotrypsin OS=Homo sapiens OX=9606 GN=SERPINA3 PE=1 SV=2	6731		controllerType=0 controllerNumber=1 scan=17526	131.515
16775:2	30	K.DLDSQTMMVLVNYIFFK.A			1032.52	2	2064.02	2064.02	0	2.9	198	Specific	564.46	382.28	382.28	13.19	5	>sp|P01011|AACT_HUMAN Alpha-1-antichymotrypsin OS=Homo sapiens OX=9606 GN=SERPINA3 PE=1 SV=2	6731		controllerType=0 controllerNumber=1 scan=17525	131.499
16214:2	30	K.DLDSQTM[+15.995]MVLVNYIFFK.A		M[+16]	1040.51	2	2080.02	2080.01	0	2.8	198	Specific	256.55	148.95	0	7.16	5	>sp|P01011|AACT_HUMAN Alpha-1-antichymotrypsin OS=Homo sapiens OX=9606 GN=SERPINA3 PE=1 SV=2	6731		controllerType=0 controllerNumber=1 scan=16907	125.658
16213:2	30	K.DLDSQTMM[+15.995]VLVNYIFFK.A		M[+16]	1040.51	2	2080.02	2080.01	0	2.8	198	Specific	538.44	366.25	39.01	11.43	5	>sp|P01011|AACT_HUMAN Alpha-1-antichymotrypsin OS=Homo sapiens OX=9606 GN=SERPINA3 PE=1 SV=2	6731		controllerType=0 controllerNumber=1 scan=16906	125.643
15718:2	30	R.DYNLNDILLQLGIEEAFTSK.A			1148.59	2	2296.18	2296.17	0	3.1	321	Specific	288.95	199.48	199.48	9.33	5	>sp|P01011|AACT_HUMAN Alpha-1-antichymotrypsin OS=Homo sapiens OX=9606 GN=SERPINA3 PE=1 SV=2	6731		controllerType=0 controllerNumber=1 scan=16362	120.673
15717:2	30	R.DYNLNDILLQLGIEEAFTSK.A			1148.59	2	2296.18	2296.17	0	3.1	321	Specific	562.84	491.32	491.32	13.61	5	>sp|P01011|AACT_HUMAN Alpha-1-antichymotrypsin OS=Homo sapiens OX=9606 GN=SERPINA3 PE=1 SV=2	6731		controllerType=0 controllerNumber=1 scan=16361	120.658
19546:2	30	K.AVLDVFEEGTEASAATAVK.I			954.487	2	1907.97	1907.96	0	3.6	361	Specific	17.22	17.22	17.22	2.35	5	>sp|P01011|AACT_HUMAN Alpha-1-antichymotrypsin OS=Homo sapiens OX=9606 GN=SERPINA3 PE=1 SV=2	6731		controllerType=0 controllerNumber=1 scan=20542	160.476
19706:2	30	K.AVLDVFEEGTEASAATAVK.I			954.485	2	1907.96	1907.96	0	1.2	361	Specific	61.49	34.68	34.68	1.68	5	>sp|P01011|AACT_HUMAN Alpha-1-antichymotrypsin OS=Homo sapiens OX=9606 GN=SERPINA3 PE=1 SV=2	6731		controllerType=0 controllerNumber=1 scan=20700	162.059
19186:2	30	K.AVLDVFEEGTEASAATAVK.I			954.486	2	1907.96	1907.96	0	2.1	361	Specific	69.26	69.26	69.26	4.07	5	>sp|P01011|AACT_HUMAN Alpha-1-antichymotrypsin OS=Homo sapiens OX=9606 GN=SERPINA3 PE=1 SV=2	6731		controllerType=0 controllerNumber=1 scan=20172	156.792
17958:2	30	K.AVLDVFEEGTEASAATAVK.I			954.487	2	1907.97	1907.96	0	3.3	361	Specific	72.22	39.73	39.73	2.58	5	>sp|P01011|AACT_HUMAN Alpha-1-antichymotrypsin OS=Homo sapiens OX=9606 GN=SERPINA3 PE=1 SV=2	6731		controllerType=0 controllerNumber=1 scan=18826	143.955
19628:2	30	K.AVLDVFEEGTEASAATAVK.I			954.487	2	1907.97	1907.96	0	3.4	361	Specific	152.58	152.58	152.58	6.32	5	>sp|P01011|AACT_HUMAN Alpha-1-antichymotrypsin OS=Homo sapiens OX=9606 GN=SERPINA3 PE=1 SV=2	6731		controllerType=0 controllerNumber=1 scan=20632	161.376
19384:2	30	K.AVLDVFEEGTEASAATAVK.I			954.486	2	1907.96	1907.96	0	2.5	361	Specific	162.29	116.09	116.09	6.31	5	>sp|P01011|AACT_HUMAN Alpha-1-antichymotrypsin OS=Homo sapiens OX=9606 GN=SERPINA3 PE=1 SV=2	6731		controllerType=0 controllerNumber=1 scan=20372	158.777
19772:2	30	K.AVLDVFEEGTEASAATAVK.I			954.486	2	1907.97	1907.96	0	2.9	361	Specific	166.99	166.99	166.99	6.96	5	>sp|P01011|AACT_HUMAN Alpha-1-antichymotrypsin OS=Homo sapiens OX=9606 GN=SERPINA3 PE=1 SV=2	6731		controllerType=0 controllerNumber=1 scan=20760	162.661
17602:2	30	K.AVLDVFEEGTEASAATAVK.I			954.487	2	1907.97	1907.96	0	3.7	361	Specific	174.98	76.88	76.88	5.07	5	>sp|P01011|AACT_HUMAN Alpha-1-antichymotrypsin OS=Homo sapiens OX=9606 GN=SERPINA3 PE=1 SV=2	6731		controllerType=0 controllerNumber=1 scan=18434	140.183
16004:2	30	K.AVLDVFEEGTEASAATAVK.I			954.487	2	1907.97	1907.96	0	3.3	361	Specific	182.93	126.9	126.9	5.85	5	>sp|P01011|AACT_HUMAN Alpha-1-antichymotrypsin OS=Homo sapiens OX=9606 GN=SERPINA3 PE=1 SV=2	6731		controllerType=0 controllerNumber=1 scan=16676	123.505
19570:2	30	K.AVLDVFEEGTEASAATAVK.I			954.486	2	1907.97	1907.96	0	3.2	361	Specific	188.4	182.37	182.37	7.23	5	>sp|P01011|AACT_HUMAN Alpha-1-antichymotrypsin OS=Homo sapiens OX=9606 GN=SERPINA3 PE=1 SV=2	6731		controllerType=0 controllerNumber=1 scan=20568	160.737
17420:2	30	K.AVLDVFEEGTEASAATAVK.I			954.487	2	1907.97	1907.96	0	3.2	361	Specific	198.39	112.61	112.61	6.05	5	>sp|P01011|AACT_HUMAN Alpha-1-antichymotrypsin OS=Homo sapiens OX=9606 GN=SERPINA3 PE=1 SV=2	6731		controllerType=0 controllerNumber=1 scan=18234	138.27
18214:2	30	K.AVLDVFEEGTEASAATAVK.I			954.487	2	1907.97	1907.96	0	3.9	361	Specific	202.32	202.32	202.32	6.59	5	>sp|P01011|AACT_HUMAN Alpha-1-antichymotrypsin OS=Homo sapiens OX=9606 GN=SERPINA3 PE=1 SV=2	6731		controllerType=0 controllerNumber=1 scan=19107	146.683
19310:2	30	K.AVLDVFEEGTEASAATAVK.I			954.486	2	1907.96	1907.96	0	2.1	361	Specific	202.49	194.54	194.54	6.38	5	>sp|P01011|AACT_HUMAN Alpha-1-antichymotrypsin OS=Homo sapiens OX=9606 GN=SERPINA3 PE=1 SV=2	6731		controllerType=0 controllerNumber=1 scan=20304	158.099
16700:2	30	K.AVLDVFEEGTEASAATAVK.I			954.486	2	1907.97	1907.96	0	3.2	361	Specific	213.58	126.81	126.81	6.07	5	>sp|P01011|AACT_HUMAN Alpha-1-antichymotrypsin OS=Homo sapiens OX=9606 GN=SERPINA3 PE=1 SV=2	6731		controllerType=0 controllerNumber=1 scan=17442	130.71
19508:2	30	K.AVLDVFEEGTEASAATAVK.I			954.487	2	1907.97	1907.96	0	3.2	361	Specific	219.13	219.13	219.13	6.62	5	>sp|P01011|AACT_HUMAN Alpha-1-antichymotrypsin OS=Homo sapiens OX=9606 GN=SERPINA3 PE=1 SV=2	6731		controllerType=0 controllerNumber=1 scan=20500	160.057
19446:2	30	K.AVLDVFEEGTEASAATAVK.I			954.487	2	1907.97	1907.96	0	3.2	361	Specific	227.29	220.31	220.31	7.86	5	>sp|P01011|AACT_HUMAN Alpha-1-antichymotrypsin OS=Homo sapiens OX=9606 GN=SERPINA3 PE=1 SV=2	6731		controllerType=0 controllerNumber=1 scan=20436	159.417
18668:2	30	K.AVLDVFEEGTEASAATAVK.I			954.485	2	1907.96	1907.96	0	1.4	361	Specific	232.94	149.89	149.89	7.2	5	>sp|P01011|AACT_HUMAN Alpha-1-antichymotrypsin OS=Homo sapiens OX=9606 GN=SERPINA3 PE=1 SV=2	6731		controllerType=0 controllerNumber=1 scan=19602	151.451
16282:2	30	K.AVLDVFEEGTEASAATAVK.I			954.486	2	1907.96	1907.96	0	2.1	361	Specific	244.95	143.33	143.33	7.11	5	>sp|P01011|AACT_HUMAN Alpha-1-antichymotrypsin OS=Homo sapiens OX=9606 GN=SERPINA3 PE=1 SV=2	6731		controllerType=0 controllerNumber=1 scan=16982	126.351
16400:2	30	K.AVLDVFEEGTEASAATAVK.I			954.486	2	1907.97	1907.96	0	2.8	361	Specific	248.18	133.54	133.54	7.35	5	>sp|P01011|AACT_HUMAN Alpha-1-antichymotrypsin OS=Homo sapiens OX=9606 GN=SERPINA3 PE=1 SV=2	6731		controllerType=0 controllerNumber=1 scan=17112	127.584
19248:2	30	K.AVLDVFEEGTEASAATAVK.I			954.487	2	1907.97	1907.96	0	3.4	361	Specific	258.93	257.12	257.12	9.07	5	>sp|P01011|AACT_HUMAN Alpha-1-antichymotrypsin OS=Homo sapiens OX=9606 GN=SERPINA3 PE=1 SV=2	6731		controllerType=0 controllerNumber=1 scan=20236	157.427
18926:2	30	K.AVLDVFEEGTEASAATAVK.I			954.486	2	1907.97	1907.96	0	3	361	Specific	260.75	203.8	203.8	8.08	5	>sp|P01011|AACT_HUMAN Alpha-1-antichymotrypsin OS=Homo sapiens OX=9606 GN=SERPINA3 PE=1 SV=2	6731		controllerType=0 controllerNumber=1 scan=19886	154.19
18272:2	30	K.AVLDVFEEGTEASAATAVK.I			954.486	2	1907.97	1907.96	0	3	361	Specific	264.01	192.48	192.48	8.27	5	>sp|P01011|AACT_HUMAN Alpha-1-antichymotrypsin OS=Homo sapiens OX=9606 GN=SERPINA3 PE=1 SV=2	6731		controllerType=0 controllerNumber=1 scan=19171	147.302
19066:2	30	K.AVLDVFEEGTEASAATAVK.I			954.486	2	1907.96	1907.96	0	2.8	361	Specific	273.71	161.28	161.28	7.8	5	>sp|P01011|AACT_HUMAN Alpha-1-antichymotrypsin OS=Homo sapiens OX=9606 GN=SERPINA3 PE=1 SV=2	6731		controllerType=0 controllerNumber=1 scan=20040	155.578
18782:2	30	K.AVLDVFEEGTEASAATAVK.I			954.486	2	1907.96	1907.96	0	2.8	361	Specific	274.78	172.9	172.9	7.76	5	>sp|P01011|AACT_HUMAN Alpha-1-antichymotrypsin OS=Homo sapiens OX=9606 GN=SERPINA3 PE=1 SV=2	6731		controllerType=0 controllerNumber=1 scan=19728	152.671
17838:2	30	K.AVLDVFEEGTEASAATAVK.I			954.487	2	1907.97	1907.96	0	3.6	361	Specific	282.93	253.69	253.69	7.94	5	>sp|P01011|AACT_HUMAN Alpha-1-antichymotrypsin OS=Homo sapiens OX=9606 GN=SERPINA3 PE=1 SV=2	6731		controllerType=0 controllerNumber=1 scan=18694	142.683
17180:2	30	K.AVLDVFEEGTEASAATAVK.I			954.487	2	1907.97	1907.96	0	3.2	361	Specific	283.56	217.81	217.81	7.94	5	>sp|P01011|AACT_HUMAN Alpha-1-antichymotrypsin OS=Homo sapiens OX=9606 GN=SERPINA3 PE=1 SV=2	6731		controllerType=0 controllerNumber=1 scan=17970	135.753
16940:2	30	K.AVLDVFEEGTEASAATAVK.I			954.486	2	1907.97	1907.96	0	2.8	361	Specific	287.54	180.74	180.74	8.13	5	>sp|P01011|AACT_HUMAN Alpha-1-antichymotrypsin OS=Homo sapiens OX=9606 GN=SERPINA3 PE=1 SV=2	6731		controllerType=0 controllerNumber=1 scan=17706	133.227
16062:2	30	K.AVLDVFEEGTEASAATAVK.I			954.487	2	1907.97	1907.96	0	3.2	361	Specific	294.1	214.06	214.06	7.66	5	>sp|P01011|AACT_HUMAN Alpha-1-antichymotrypsin OS=Homo sapiens OX=9606 GN=SERPINA3 PE=1 SV=2	6731		controllerType=0 controllerNumber=1 scan=16740	124.095
17238:2	30	K.AVLDVFEEGTEASAATAVK.I			954.487	2	1907.97	1907.96	0	3.7	361	Specific	297.61	207.87	207.87	7.91	5	>sp|P01011|AACT_HUMAN Alpha-1-antichymotrypsin OS=Homo sapiens OX=9606 GN=SERPINA3 PE=1 SV=2	6731		controllerType=0 controllerNumber=1 scan=18034	136.364
18018:2	30	K.AVLDVFEEGTEASAATAVK.I			954.488	2	1907.97	1907.96	0	4.4	361	Specific	297.78	244.5	244.5	6.6	5	>sp|P01011|AACT_HUMAN Alpha-1-antichymotrypsin OS=Homo sapiens OX=9606 GN=SERPINA3 PE=1 SV=2	6731		controllerType=0 controllerNumber=1 scan=18892	144.594
14622:2	30	K.AVLDVFEEGTEASAATAVK.I			954.486	2	1907.97	1907.96	0	3.1	361	Specific	302.48	197.28	197.28	8.45	5	>sp|P01011|AACT_HUMAN Alpha-1-antichymotrypsin OS=Homo sapiens OX=9606 GN=SERPINA3 PE=1 SV=2	6731		controllerType=0 controllerNumber=1 scan=15156	110.578
17302:2	30	K.AVLDVFEEGTEASAATAVK.I			954.487	2	1907.97	1907.96	0	3.4	361	Specific	310.8	189.26	189.26	7.69	5	>sp|P01011|AACT_HUMAN Alpha-1-antichymotrypsin OS=Homo sapiens OX=9606 GN=SERPINA3 PE=1 SV=2	6731		controllerType=0 controllerNumber=1 scan=18104	137.038
18538:2	30	K.AVLDVFEEGTEASAATAVK.I			954.486	2	1907.96	1907.96	0	2.1	361	Specific	316.42	204.99	204.99	8.21	5	>sp|P01011|AACT_HUMAN Alpha-1-antichymotrypsin OS=Homo sapiens OX=9606 GN=SERPINA3 PE=1 SV=2	6731		controllerType=0 controllerNumber=1 scan=19459	150.071
19126:2	30	K.AVLDVFEEGTEASAATAVK.I			954.487	2	1907.97	1907.96	0	4.1	361	Specific	317.97	262.26	262.26	8.43	5	>sp|P01011|AACT_HUMAN Alpha-1-antichymotrypsin OS=Homo sapiens OX=9606 GN=SERPINA3 PE=1 SV=2	6731		controllerType=0 controllerNumber=1 scan=20106	156.146
18844:2	30	K.AVLDVFEEGTEASAATAVK.I			954.485	2	1907.96	1907.96	0	1.8	361	Specific	318.06	272.26	272.26	8.17	5	>sp|P01011|AACT_HUMAN Alpha-1-antichymotrypsin OS=Homo sapiens OX=9606 GN=SERPINA3 PE=1 SV=2	6731		controllerType=0 controllerNumber=1 scan=19796	153.329
16520:2	30	K.AVLDVFEEGTEASAATAVK.I			954.486	2	1907.97	1907.96	0	2.8	361	Specific	318.71	270.85	270.85	8.45	5	>sp|P01011|AACT_HUMAN Alpha-1-antichymotrypsin OS=Homo sapiens OX=9606 GN=SERPINA3 PE=1 SV=2	6731		controllerType=0 controllerNumber=1 scan=17244	128.839
16580:2	30	K.AVLDVFEEGTEASAATAVK.I			954.486	2	1907.96	1907.96	0	2.7	361	Specific	319.8	204.02	204.02	8.25	5	>sp|P01011|AACT_HUMAN Alpha-1-antichymotrypsin OS=Homo sapiens OX=9606 GN=SERPINA3 PE=1 SV=2	6731		controllerType=0 controllerNumber=1 scan=17310	129.46
18724:2	30	K.AVLDVFEEGTEASAATAVK.I			954.487	2	1907.97	1907.96	0	3.4	361	Specific	321.21	247.66	247.66	8.23	5	>sp|P01011|AACT_HUMAN Alpha-1-antichymotrypsin OS=Homo sapiens OX=9606 GN=SERPINA3 PE=1 SV=2	6731		controllerType=0 controllerNumber=1 scan=19664	152.053
17900:2	30	K.AVLDVFEEGTEASAATAVK.I			954.488	2	1907.97	1907.96	0	4.3	361	Specific	324.54	220.36	220.36	7.4	5	>sp|P01011|AACT_HUMAN Alpha-1-antichymotrypsin OS=Homo sapiens OX=9606 GN=SERPINA3 PE=1 SV=2	6731		controllerType=0 controllerNumber=1 scan=18762	143.34
17358:2	30	K.AVLDVFEEGTEASAATAVK.I			954.486	2	1907.97	1907.96	0	2.8	361	Specific	324.68	195.91	195.91	8.66	5	>sp|P01011|AACT_HUMAN Alpha-1-antichymotrypsin OS=Homo sapiens OX=9606 GN=SERPINA3 PE=1 SV=2	6731		controllerType=0 controllerNumber=1 scan=18166	137.624
19775:2	30	K.AVLDVFEEGTEASAATAVK.I			954.486	2	1907.97	1907.96	0	2.9	361	Specific	325.39	202.64	202.64	8.21	5	>sp|P01011|AACT_HUMAN Alpha-1-antichymotrypsin OS=Homo sapiens OX=9606 GN=SERPINA3 PE=1 SV=2	6731		controllerType=0 controllerNumber=1 scan=20763	162.687
17120:2	30	K.AVLDVFEEGTEASAATAVK.I			954.487	2	1907.97	1907.96	0	4	361	Specific	326.45	270.58	270.58	8.4	5	>sp|P01011|AACT_HUMAN Alpha-1-antichymotrypsin OS=Homo sapiens OX=9606 GN=SERPINA3 PE=1 SV=2	6731		controllerType=0 controllerNumber=1 scan=17904	135.117
15372:2	30	K.AVLDVFEEGTEASAATAVK.I			954.486	2	1907.97	1907.96	0	3.2	361	Specific	329.5	202.2	202.2	8.46	5	>sp|P01011|AACT_HUMAN Alpha-1-antichymotrypsin OS=Homo sapiens OX=9606 GN=SERPINA3 PE=1 SV=2	6731		controllerType=0 controllerNumber=1 scan=15981	117.482
17060:2	30	K.AVLDVFEEGTEASAATAVK.I			954.486	2	1907.97	1907.96	0	3.1	361	Specific	329.67	221.68	221.68	8.92	5	>sp|P01011|AACT_HUMAN Alpha-1-antichymotrypsin OS=Homo sapiens OX=9606 GN=SERPINA3 PE=1 SV=2	6731		controllerType=0 controllerNumber=1 scan=17838	134.489
17540:2	30	K.AVLDVFEEGTEASAATAVK.I			954.487	2	1907.97	1907.96	0	3.4	361	Specific	333.54	224.84	224.84	8.48	5	>sp|P01011|AACT_HUMAN Alpha-1-antichymotrypsin OS=Homo sapiens OX=9606 GN=SERPINA3 PE=1 SV=2	6731		controllerType=0 controllerNumber=1 scan=18366	139.531
18092:2	30	K.AVLDVFEEGTEASAATAVK.I			954.487	2	1907.97	1907.96	0	3.9	361	Specific	333.55	238.46	238.46	8.48	5	>sp|P01011|AACT_HUMAN Alpha-1-antichymotrypsin OS=Homo sapiens OX=9606 GN=SERPINA3 PE=1 SV=2	6731		controllerType=0 controllerNumber=1 scan=18973	145.384
17658:2	30	K.AVLDVFEEGTEASAATAVK.I			954.487	2	1907.97	1907.96	0	4.1	361	Specific	336.83	202.45	202.45	8.44	5	>sp|P01011|AACT_HUMAN Alpha-1-antichymotrypsin OS=Homo sapiens OX=9606 GN=SERPINA3 PE=1 SV=2	6731		controllerType=0 controllerNumber=1 scan=18496	140.778
17780:2	30	K.AVLDVFEEGTEASAATAVK.I			954.487	2	1907.97	1907.96	0	3.8	361	Specific	337.18	226.04	226.04	8.66	5	>sp|P01011|AACT_HUMAN Alpha-1-antichymotrypsin OS=Homo sapiens OX=9606 GN=SERPINA3 PE=1 SV=2	6731		controllerType=0 controllerNumber=1 scan=18630	142.068
15154:2	30	K.AVLDVFEEGTEASAATAVK.I			954.486	2	1907.96	1907.96	0	2.3	361	Specific	345.31	236.09	236.09	8.81	5	>sp|P01011|AACT_HUMAN Alpha-1-antichymotrypsin OS=Homo sapiens OX=9606 GN=SERPINA3 PE=1 SV=2	6731		controllerType=0 controllerNumber=1 scan=15741	115.329
15844:2	30	K.AVLDVFEEGTEASAATAVK.I			954.487	2	1907.97	1907.96	0	3.4	361	Specific	348.51	236.01	236.01	8.54	5	>sp|P01011|AACT_HUMAN Alpha-1-antichymotrypsin OS=Homo sapiens OX=9606 GN=SERPINA3 PE=1 SV=2	6731		controllerType=0 controllerNumber=1 scan=16500	121.95
18400:2	30	K.AVLDVFEEGTEASAATAVK.I			954.486	2	1907.96	1907.96	0	2.8	361	Specific	351.72	228.64	228.64	8.74	5	>sp|P01011|AACT_HUMAN Alpha-1-antichymotrypsin OS=Homo sapiens OX=9606 GN=SERPINA3 PE=1 SV=2	6731		controllerType=0 controllerNumber=1 scan=19312	148.663
18150:2	30	K.AVLDVFEEGTEASAATAVK.I			954.486	2	1907.97	1907.96	0	3	361	Specific	351.89	256.84	256.84	8.73	5	>sp|P01011|AACT_HUMAN Alpha-1-antichymotrypsin OS=Homo sapiens OX=9606 GN=SERPINA3 PE=1 SV=2	6731		controllerType=0 controllerNumber=1 scan=19037	146.002
16460:2	30	K.AVLDVFEEGTEASAATAVK.I			954.486	2	1907.97	1907.96	0	3	361	Specific	362.42	220.85	220.85	8.92	5	>sp|P01011|AACT_HUMAN Alpha-1-antichymotrypsin OS=Homo sapiens OX=9606 GN=SERPINA3 PE=1 SV=2	6731		controllerType=0 controllerNumber=1 scan=17178	128.212
18984:2	30	K.AVLDVFEEGTEASAATAVK.I			954.487	2	1907.97	1907.96	0	3.2	361	Specific	362.94	261.65	261.65	9.79	5	>sp|P01011|AACT_HUMAN Alpha-1-antichymotrypsin OS=Homo sapiens OX=9606 GN=SERPINA3 PE=1 SV=2	6731		controllerType=0 controllerNumber=1 scan=19950	154.755
16198:2	30	K.AVLDVFEEGTEASAATAVK.I			954.486	2	1907.97	1907.96	0	3	361	Specific	367.83	264.97	264.97	9.27	5	>sp|P01011|AACT_HUMAN Alpha-1-antichymotrypsin OS=Homo sapiens OX=9606 GN=SERPINA3 PE=1 SV=2	6731		controllerType=0 controllerNumber=1 scan=16890	125.495
18464:2	30	K.AVLDVFEEGTEASAATAVK.I			954.488	2	1907.97	1907.96	0	4.5	361	Specific	367.84	316.72	316.72	8.11	5	>sp|P01011|AACT_HUMAN Alpha-1-antichymotrypsin OS=Homo sapiens OX=9606 GN=SERPINA3 PE=1 SV=2	6731		controllerType=0 controllerNumber=1 scan=19378	149.294
14862:2	30	K.AVLDVFEEGTEASAATAVK.I			954.487	2	1907.97	1907.96	0	3.3	361	Specific	369.29	236.03	236.03	8.66	5	>sp|P01011|AACT_HUMAN Alpha-1-antichymotrypsin OS=Homo sapiens OX=9606 GN=SERPINA3 PE=1 SV=2	6731		controllerType=0 controllerNumber=1 scan=15420	112.811
16760:2	30	K.AVLDVFEEGTEASAATAVK.I			954.486	2	1907.96	1907.96	0	2.5	361	Specific	369.64	267.16	267.16	9.27	5	>sp|P01011|AACT_HUMAN Alpha-1-antichymotrypsin OS=Homo sapiens OX=9606 GN=SERPINA3 PE=1 SV=2	6731		controllerType=0 controllerNumber=1 scan=17508	131.34
16880:2	30	K.AVLDVFEEGTEASAATAVK.I			954.486	2	1907.97	1907.96	0	3.2	361	Specific	375.7	257.92	257.92	9.88	5	>sp|P01011|AACT_HUMAN Alpha-1-antichymotrypsin OS=Homo sapiens OX=9606 GN=SERPINA3 PE=1 SV=2	6731		controllerType=0 controllerNumber=1 scan=17640	132.591
15784:2	30	K.AVLDVFEEGTEASAATAVK.I			954.487	2	1907.97	1907.96	0	4	361	Specific	376.14	258.98	258.98	8.83	5	>sp|P01011|AACT_HUMAN Alpha-1-antichymotrypsin OS=Homo sapiens OX=9606 GN=SERPINA3 PE=1 SV=2	6731		controllerType=0 controllerNumber=1 scan=16434	121.347
17478:2	30	K.AVLDVFEEGTEASAATAVK.I			954.487	2	1907.97	1907.96	0	3.4	361	Specific	380.38	362.05	362.05	9.82	5	>sp|P01011|AACT_HUMAN Alpha-1-antichymotrypsin OS=Homo sapiens OX=9606 GN=SERPINA3 PE=1 SV=2	6731		controllerType=0 controllerNumber=1 scan=18298	138.879
13804:2	30	K.AVLDVFEEGTEASAATAVK.I			954.485	2	1907.96	1907.96	0	1.8	361	Specific	381.46	240.9	240.9	8.7	5	>sp|P01011|AACT_HUMAN Alpha-1-antichymotrypsin OS=Homo sapiens OX=9606 GN=SERPINA3 PE=1 SV=2	6731		controllerType=0 controllerNumber=1 scan=14256	103.611
16122:2	30	K.AVLDVFEEGTEASAATAVK.I			954.487	2	1907.97	1907.96	0	3.4	361	Specific	382.48	261.18	261.18	9.25	5	>sp|P01011|AACT_HUMAN Alpha-1-antichymotrypsin OS=Homo sapiens OX=9606 GN=SERPINA3 PE=1 SV=2	6731		controllerType=0 controllerNumber=1 scan=16806	124.713
15440:2	30	K.AVLDVFEEGTEASAATAVK.I			954.486	2	1907.96	1907.96	0	2.6	361	Specific	391.42	272.43	272.43	9.09	5	>sp|P01011|AACT_HUMAN Alpha-1-antichymotrypsin OS=Homo sapiens OX=9606 GN=SERPINA3 PE=1 SV=2	6731		controllerType=0 controllerNumber=1 scan=16056	118.119
15940:2	30	K.AVLDVFEEGTEASAATAVK.I			954.486	2	1907.96	1907.96	0	2.5	361	Specific	393.43	254.8	254.8	10.12	5	>sp|P01011|AACT_HUMAN Alpha-1-antichymotrypsin OS=Homo sapiens OX=9606 GN=SERPINA3 PE=1 SV=2	6731		controllerType=0 controllerNumber=1 scan=16606	122.859
13878:2	30	K.AVLDVFEEGTEASAATAVK.I			954.487	2	1907.97	1907.96	0	3.9	361	Specific	398.63	263.36	263.36	10.03	5	>sp|P01011|AACT_HUMAN Alpha-1-antichymotrypsin OS=Homo sapiens OX=9606 GN=SERPINA3 PE=1 SV=2	6731		controllerType=0 controllerNumber=1 scan=14338	104.237
17718:2	30	K.AVLDVFEEGTEASAATAVK.I			954.487	2	1907.97	1907.96	0	3.4	361	Specific	399.27	357.59	357.59	9.37	5	>sp|P01011|AACT_HUMAN Alpha-1-antichymotrypsin OS=Homo sapiens OX=9606 GN=SERPINA3 PE=1 SV=2	6731		controllerType=0 controllerNumber=1 scan=18562	141.412
14792:2	30	K.AVLDVFEEGTEASAATAVK.I			954.487	2	1907.97	1907.96	0	3.4	361	Specific	402.18	258.23	258.23	9.92	5	>sp|P01011|AACT_HUMAN Alpha-1-antichymotrypsin OS=Homo sapiens OX=9606 GN=SERPINA3 PE=1 SV=2	6731		controllerType=0 controllerNumber=1 scan=15343	112.133
18340:2	30	K.AVLDVFEEGTEASAATAVK.I			954.486	2	1907.97	1907.96	0	3.1	361	Specific	406.82	301.29	301.29	10.54	5	>sp|P01011|AACT_HUMAN Alpha-1-antichymotrypsin OS=Homo sapiens OX=9606 GN=SERPINA3 PE=1 SV=2	6731		controllerType=0 controllerNumber=1 scan=19246	148.028
16640:2	30	K.AVLDVFEEGTEASAATAVK.I			954.487	2	1907.97	1907.96	0	3.2	361	Specific	414.1	395.7	395.7	12.14	5	>sp|P01011|AACT_HUMAN Alpha-1-antichymotrypsin OS=Homo sapiens OX=9606 GN=SERPINA3 PE=1 SV=2	6731		controllerType=0 controllerNumber=1 scan=17376	130.085
16822:2	30	K.AVLDVFEEGTEASAATAVK.I			954.487	2	1907.97	1907.96	0	3.3	361	Specific	415.96	276.15	276.15	10.1	5	>sp|P01011|AACT_HUMAN Alpha-1-antichymotrypsin OS=Homo sapiens OX=9606 GN=SERPINA3 PE=1 SV=2	6731		controllerType=0 controllerNumber=1 scan=17576	131.99
15212:2	30	K.AVLDVFEEGTEASAATAVK.I			954.486	2	1907.96	1907.96	0	2.1	361	Specific	417.03	280.82	280.82	9.09	5	>sp|P01011|AACT_HUMAN Alpha-1-antichymotrypsin OS=Homo sapiens OX=9606 GN=SERPINA3 PE=1 SV=2	6731		controllerType=0 controllerNumber=1 scan=15805	115.908
15662:2	30	K.AVLDVFEEGTEASAATAVK.I			954.486	2	1907.97	1907.96	0	3.2	361	Specific	432.02	292.46	292.46	10.36	5	>sp|P01011|AACT_HUMAN Alpha-1-antichymotrypsin OS=Homo sapiens OX=9606 GN=SERPINA3 PE=1 SV=2	6731		controllerType=0 controllerNumber=1 scan=16300	120.104
15722:2	30	K.AVLDVFEEGTEASAATAVK.I			954.486	2	1907.96	1907.96	0	2.1	361	Specific	436.76	316.29	316.29	10.1	5	>sp|P01011|AACT_HUMAN Alpha-1-antichymotrypsin OS=Homo sapiens OX=9606 GN=SERPINA3 PE=1 SV=2	6731		controllerType=0 controllerNumber=1 scan=16366	120.714
14452:2	30	K.AVLDVFEEGTEASAATAVK.I			954.487	2	1907.97	1907.96	0	3.6	361	Specific	444.03	319.61	319.61	10.54	5	>sp|P01011|AACT_HUMAN Alpha-1-antichymotrypsin OS=Homo sapiens OX=9606 GN=SERPINA3 PE=1 SV=2	6731		controllerType=0 controllerNumber=1 scan=14969	109.072
19545:2	30	K.AVLDVFEEGTEASAATAVK.I			954.487	2	1907.97	1907.96	0	3.6	361	Specific	444.15	340.86	340.86	10.72	5	>sp|P01011|AACT_HUMAN Alpha-1-antichymotrypsin OS=Homo sapiens OX=9606 GN=SERPINA3 PE=1 SV=2	6731		controllerType=0 controllerNumber=1 scan=20541	160.462
14322:2	30	K.AVLDVFEEGTEASAATAVK.I			954.487	2	1907.97	1907.96	0	3.2	361	Specific	455.35	331.92	331.92	10.53	5	>sp|P01011|AACT_HUMAN Alpha-1-antichymotrypsin OS=Homo sapiens OX=9606 GN=SERPINA3 PE=1 SV=2	6731		controllerType=0 controllerNumber=1 scan=14826	107.977
15310:2	30	K.AVLDVFEEGTEASAATAVK.I			954.487	2	1907.97	1907.96	0	3.3	361	Specific	456.98	389.47	389.47	12.39	5	>sp|P01011|AACT_HUMAN Alpha-1-antichymotrypsin OS=Homo sapiens OX=9606 GN=SERPINA3 PE=1 SV=2	6731		controllerType=0 controllerNumber=1 scan=15913	116.855
16340:2	30	K.AVLDVFEEGTEASAATAVK.I			954.487	2	1907.97	1907.96	0	3.4	361	Specific	457.83	334.33	334.33	10.53	5	>sp|P01011|AACT_HUMAN Alpha-1-antichymotrypsin OS=Homo sapiens OX=9606 GN=SERPINA3 PE=1 SV=2	6731		controllerType=0 controllerNumber=1 scan=17046	126.958
16998:2	30	K.AVLDVFEEGTEASAATAVK.I			954.486	2	1907.96	1907.96	0	2.3	361	Specific	464.06	340.74	340.74	11.29	5	>sp|P01011|AACT_HUMAN Alpha-1-antichymotrypsin OS=Homo sapiens OX=9606 GN=SERPINA3 PE=1 SV=2	6731		controllerType=0 controllerNumber=1 scan=17770	133.838
18602:2	30	K.AVLDVFEEGTEASAATAVK.I			954.487	2	1907.97	1907.96	0	3.6	361	Specific	479.97	438.32	438.32	12.7	5	>sp|P01011|AACT_HUMAN Alpha-1-antichymotrypsin OS=Homo sapiens OX=9606 GN=SERPINA3 PE=1 SV=2	6731		controllerType=0 controllerNumber=1 scan=19530	150.755
15594:2	30	K.AVLDVFEEGTEASAATAVK.I			954.486	2	1907.97	1907.96	0	2.8	361	Specific	482.32	377.48	377.48	11.65	5	>sp|P01011|AACT_HUMAN Alpha-1-antichymotrypsin OS=Homo sapiens OX=9606 GN=SERPINA3 PE=1 SV=2	6731		controllerType=0 controllerNumber=1 scan=16225	119.467
14712:2	30	K.AVLDVFEEGTEASAATAVK.I			954.487	2	1907.97	1907.96	0	3.6	361	Specific	504.67	374.29	374.29	11.53	5	>sp|P01011|AACT_HUMAN Alpha-1-antichymotrypsin OS=Homo sapiens OX=9606 GN=SERPINA3 PE=1 SV=2	6731		controllerType=0 controllerNumber=1 scan=15255	111.377
11058:2	30	K.AVLDVFEEGTEASAATAVK.I			954.486	2	1907.97	1907.96	0	3.1	361	Specific	538.27	398.03	398.03	13.31	5	>sp|P01011|AACT_HUMAN Alpha-1-antichymotrypsin OS=Homo sapiens OX=9606 GN=SERPINA3 PE=1 SV=2	6731		controllerType=0 controllerNumber=1 scan=11236	85.212
10938:2	30	K.AVLDVFEEGTEASAATAVK.I			954.486	2	1907.96	1907.96	0	2.3	361	Specific	541.27	525.51	525.51	13.52	5	>sp|P01011|AACT_HUMAN Alpha-1-antichymotrypsin OS=Homo sapiens OX=9606 GN=SERPINA3 PE=1 SV=2	6731		controllerType=0 controllerNumber=1 scan=11104	84.4767
11310:2	30	K.AVLDVFEEGTEASAATAVK.I			954.487	2	1907.97	1907.96	0	3.2	361	Specific	568.23	423.39	423.39	13.34	5	>sp|P01011|AACT_HUMAN Alpha-1-antichymotrypsin OS=Homo sapiens OX=9606 GN=SERPINA3 PE=1 SV=2	6731		controllerType=0 controllerNumber=1 scan=11513	86.7906
11124:2	30	K.AVLDVFEEGTEASAATAVK.I			954.486	2	1907.96	1907.96	0	2.5	361	Specific	572.81	409.66	409.66	13.61	5	>sp|P01011|AACT_HUMAN Alpha-1-antichymotrypsin OS=Homo sapiens OX=9606 GN=SERPINA3 PE=1 SV=2	6731		controllerType=0 controllerNumber=1 scan=11308	85.6252
10878:2	30	K.AVLDVFEEGTEASAATAVK.I			954.486	2	1907.96	1907.96	0	2.6	361	Specific	577.96	451.37	451.37	13.61	5	>sp|P01011|AACT_HUMAN Alpha-1-antichymotrypsin OS=Homo sapiens OX=9606 GN=SERPINA3 PE=1 SV=2	6731		controllerType=0 controllerNumber=1 scan=11038	84.1071
19705:2	30	K.AVLDVFEEGTEASAATAVK.I			954.485	2	1907.96	1907.96	0	1.2	361	Specific	602.06	447.83	447.83	14.93	5	>sp|P01011|AACT_HUMAN Alpha-1-antichymotrypsin OS=Homo sapiens OX=9606 GN=SERPINA3 PE=1 SV=2	6731		controllerType=0 controllerNumber=1 scan=20699	162.044
11000:2	30	K.AVLDVFEEGTEASAATAVK.I			954.486	2	1907.96	1907.96	0	2.7	361	Specific	608.25	468.54	468.54	16.12	5	>sp|P01011|AACT_HUMAN Alpha-1-antichymotrypsin OS=Homo sapiens OX=9606 GN=SERPINA3 PE=1 SV=2	6731		controllerType=0 controllerNumber=1 scan=11172	84.854
18213:2	30	K.AVLDVFEEGTEASAATAVK.I			954.487	2	1907.97	1907.96	0	3.9	361	Specific	615.94	487.85	487.85	15.86	5	>sp|P01011|AACT_HUMAN Alpha-1-antichymotrypsin OS=Homo sapiens OX=9606 GN=SERPINA3 PE=1 SV=2	6731		controllerType=0 controllerNumber=1 scan=19106	146.668
16339:2	30	K.AVLDVFEEGTEASAATAVK.I			954.487	2	1907.97	1907.96	0	3.4	361	Specific	637.34	537.71	537.71	15.86	5	>sp|P01011|AACT_HUMAN Alpha-1-antichymotrypsin OS=Homo sapiens OX=9606 GN=SERPINA3 PE=1 SV=2	6731		controllerType=0 controllerNumber=1 scan=17045	126.943
19771:2	30	K.AVLDVFEEGTEASAATAVK.I			954.486	2	1907.97	1907.96	0	2.9	361	Specific	639.25	457.93	457.93	16.12	5	>sp|P01011|AACT_HUMAN Alpha-1-antichymotrypsin OS=Homo sapiens OX=9606 GN=SERPINA3 PE=1 SV=2	6731		controllerType=0 controllerNumber=1 scan=20759	162.646
15783:2	30	K.AVLDVFEEGTEASAATAVK.I			954.487	2	1907.97	1907.96	0	4	361	Specific	639.59	499.77	499.77	15.86	5	>sp|P01011|AACT_HUMAN Alpha-1-antichymotrypsin OS=Homo sapiens OX=9606 GN=SERPINA3 PE=1 SV=2	6731		controllerType=0 controllerNumber=1 scan=16433	121.332
17237:2	30	K.AVLDVFEEGTEASAATAVK.I			954.487	2	1907.97	1907.96	0	3.7	361	Specific	640.93	526.72	526.72	15.86	5	>sp|P01011|AACT_HUMAN Alpha-1-antichymotrypsin OS=Homo sapiens OX=9606 GN=SERPINA3 PE=1 SV=2	6731		controllerType=0 controllerNumber=1 scan=18033	136.349
17119:2	30	K.AVLDVFEEGTEASAATAVK.I			954.487	2	1907.97	1907.96	0	4	361	Specific	641.7	485.7	485.7	15.86	5	>sp|P01011|AACT_HUMAN Alpha-1-antichymotrypsin OS=Homo sapiens OX=9606 GN=SERPINA3 PE=1 SV=2	6731		controllerType=0 controllerNumber=1 scan=17903	135.102
14861:2	30	K.AVLDVFEEGTEASAATAVK.I			954.487	2	1907.97	1907.96	0	3.3	361	Specific	641.86	527.1	527.1	15.86	5	>sp|P01011|AACT_HUMAN Alpha-1-antichymotrypsin OS=Homo sapiens OX=9606 GN=SERPINA3 PE=1 SV=2	6731		controllerType=0 controllerNumber=1 scan=15419	112.797
19383:2	30	K.AVLDVFEEGTEASAATAVK.I			954.486	2	1907.96	1907.96	0	2.5	361	Specific	644.6	443.04	443.04	16.12	5	>sp|P01011|AACT_HUMAN Alpha-1-antichymotrypsin OS=Homo sapiens OX=9606 GN=SERPINA3 PE=1 SV=2	6731		controllerType=0 controllerNumber=1 scan=20371	158.762
18723:2	30	K.AVLDVFEEGTEASAATAVK.I			954.487	2	1907.97	1907.96	0	3.4	361	Specific	644.93	512.47	512.47	15.86	5	>sp|P01011|AACT_HUMAN Alpha-1-antichymotrypsin OS=Homo sapiens OX=9606 GN=SERPINA3 PE=1 SV=2	6731		controllerType=0 controllerNumber=1 scan=19663	152.038
18149:2	30	K.AVLDVFEEGTEASAATAVK.I			954.486	2	1907.97	1907.96	0	3	361	Specific	647.77	530.92	530.92	16.12	5	>sp|P01011|AACT_HUMAN Alpha-1-antichymotrypsin OS=Homo sapiens OX=9606 GN=SERPINA3 PE=1 SV=2	6731		controllerType=0 controllerNumber=1 scan=19036	145.987
18017:2	30	K.AVLDVFEEGTEASAATAVK.I			954.488	2	1907.97	1907.96	0	4.4	361	Specific	648.87	509.01	509.01	14.77	5	>sp|P01011|AACT_HUMAN Alpha-1-antichymotrypsin OS=Homo sapiens OX=9606 GN=SERPINA3 PE=1 SV=2	6731		controllerType=0 controllerNumber=1 scan=18891	144.58
17837:2	30	K.AVLDVFEEGTEASAATAVK.I			954.487	2	1907.97	1907.96	0	3.6	361	Specific	649.56	528.24	528.24	15.86	5	>sp|P01011|AACT_HUMAN Alpha-1-antichymotrypsin OS=Homo sapiens OX=9606 GN=SERPINA3 PE=1 SV=2	6731		controllerType=0 controllerNumber=1 scan=18693	142.668
17539:2	30	K.AVLDVFEEGTEASAATAVK.I			954.487	2	1907.97	1907.96	0	3.4	361	Specific	650.4	480.8	480.8	16.86	5	>sp|P01011|AACT_HUMAN Alpha-1-antichymotrypsin OS=Homo sapiens OX=9606 GN=SERPINA3 PE=1 SV=2	6731		controllerType=0 controllerNumber=1 scan=18365	139.516
18463:2	30	K.AVLDVFEEGTEASAATAVK.I			954.488	2	1907.97	1907.96	0	4.5	361	Specific	650.94	514.19	514.19	15.77	5	>sp|P01011|AACT_HUMAN Alpha-1-antichymotrypsin OS=Homo sapiens OX=9606 GN=SERPINA3 PE=1 SV=2	6731		controllerType=0 controllerNumber=1 scan=19377	149.279
19065:2	30	K.AVLDVFEEGTEASAATAVK.I			954.486	2	1907.96	1907.96	0	2.8	361	Specific	654.47	510.28	510.28	17.12	5	>sp|P01011|AACT_HUMAN Alpha-1-antichymotrypsin OS=Homo sapiens OX=9606 GN=SERPINA3 PE=1 SV=2	6731		controllerType=0 controllerNumber=1 scan=20039	155.563
15593:2	30	K.AVLDVFEEGTEASAATAVK.I			954.486	2	1907.97	1907.96	0	2.8	361	Specific	654.86	515.19	515.19	17.12	5	>sp|P01011|AACT_HUMAN Alpha-1-antichymotrypsin OS=Homo sapiens OX=9606 GN=SERPINA3 PE=1 SV=2	6731		controllerType=0 controllerNumber=1 scan=16224	119.452
16519:2	30	K.AVLDVFEEGTEASAATAVK.I			954.486	2	1907.97	1907.96	0	2.8	361	Specific	657.92	538.73	538.73	17.12	5	>sp|P01011|AACT_HUMAN Alpha-1-antichymotrypsin OS=Homo sapiens OX=9606 GN=SERPINA3 PE=1 SV=2	6731		controllerType=0 controllerNumber=1 scan=17243	128.825
17419:2	30	K.AVLDVFEEGTEASAATAVK.I			954.487	2	1907.97	1907.96	0	3.2	361	Specific	658.53	491.96	491.96	16.86	5	>sp|P01011|AACT_HUMAN Alpha-1-antichymotrypsin OS=Homo sapiens OX=9606 GN=SERPINA3 PE=1 SV=2	6731		controllerType=0 controllerNumber=1 scan=18233	138.255
19627:2	30	K.AVLDVFEEGTEASAATAVK.I			954.487	2	1907.97	1907.96	0	3.4	361	Specific	658.77	458.87	458.87	16.86	5	>sp|P01011|AACT_HUMAN Alpha-1-antichymotrypsin OS=Homo sapiens OX=9606 GN=SERPINA3 PE=1 SV=2	6731		controllerType=0 controllerNumber=1 scan=20631	161.362
19185:2	30	K.AVLDVFEEGTEASAATAVK.I			954.486	2	1907.96	1907.96	0	2.1	361	Specific	659.53	526.53	526.53	16.66	5	>sp|P01011|AACT_HUMAN Alpha-1-antichymotrypsin OS=Homo sapiens OX=9606 GN=SERPINA3 PE=1 SV=2	6731		controllerType=0 controllerNumber=1 scan=20171	156.777
17899:2	30	K.AVLDVFEEGTEASAATAVK.I			954.488	2	1907.97	1907.96	0	4.3	361	Specific	659.95	515.37	515.37	15.77	5	>sp|P01011|AACT_HUMAN Alpha-1-antichymotrypsin OS=Homo sapiens OX=9606 GN=SERPINA3 PE=1 SV=2	6731		controllerType=0 controllerNumber=1 scan=18761	143.325
18271:2	30	K.AVLDVFEEGTEASAATAVK.I			954.486	2	1907.97	1907.96	0	3	361	Specific	660.02	522.92	522.92	17.12	5	>sp|P01011|AACT_HUMAN Alpha-1-antichymotrypsin OS=Homo sapiens OX=9606 GN=SERPINA3 PE=1 SV=2	6731		controllerType=0 controllerNumber=1 scan=19170	147.287
17301:2	30	K.AVLDVFEEGTEASAATAVK.I			954.487	2	1907.97	1907.96	0	3.4	361	Specific	660.19	497.51	497.51	16.86	5	>sp|P01011|AACT_HUMAN Alpha-1-antichymotrypsin OS=Homo sapiens OX=9606 GN=SERPINA3 PE=1 SV=2	6731		controllerType=0 controllerNumber=1 scan=18103	137.024
18667:2	30	K.AVLDVFEEGTEASAATAVK.I			954.485	2	1907.96	1907.96	0	1.4	361	Specific	660.44	505.37	505.37	16.66	5	>sp|P01011|AACT_HUMAN Alpha-1-antichymotrypsin OS=Homo sapiens OX=9606 GN=SERPINA3 PE=1 SV=2	6731		controllerType=0 controllerNumber=1 scan=19601	151.436
15661:2	30	K.AVLDVFEEGTEASAATAVK.I			954.486	2	1907.97	1907.96	0	3.2	361	Specific	660.95	529.21	529.21	17.12	5	>sp|P01011|AACT_HUMAN Alpha-1-antichymotrypsin OS=Homo sapiens OX=9606 GN=SERPINA3 PE=1 SV=2	6731		controllerType=0 controllerNumber=1 scan=16299	120.089
17779:2	30	K.AVLDVFEEGTEASAATAVK.I			954.487	2	1907.97	1907.96	0	3.8	361	Specific	661.05	540.07	540.07	16.86	5	>sp|P01011|AACT_HUMAN Alpha-1-antichymotrypsin OS=Homo sapiens OX=9606 GN=SERPINA3 PE=1 SV=2	6731		controllerType=0 controllerNumber=1 scan=18629	142.054
16821:2	30	K.AVLDVFEEGTEASAATAVK.I			954.487	2	1907.97	1907.96	0	3.3	361	Specific	661.24	542.4	542.4	16.86	5	>sp|P01011|AACT_HUMAN Alpha-1-antichymotrypsin OS=Homo sapiens OX=9606 GN=SERPINA3 PE=1 SV=2	6731		controllerType=0 controllerNumber=1 scan=17575	131.975
18537:2	30	K.AVLDVFEEGTEASAATAVK.I			954.486	2	1907.96	1907.96	0	2.1	361	Specific	662.26	528.95	528.95	16.66	5	>sp|P01011|AACT_HUMAN Alpha-1-antichymotrypsin OS=Homo sapiens OX=9606 GN=SERPINA3 PE=1 SV=2	6731		controllerType=0 controllerNumber=1 scan=19458	150.057
16699:2	30	K.AVLDVFEEGTEASAATAVK.I			954.486	2	1907.97	1907.96	0	3.2	361	Specific	662.48	533.11	533.11	17.12	5	>sp|P01011|AACT_HUMAN Alpha-1-antichymotrypsin OS=Homo sapiens OX=9606 GN=SERPINA3 PE=1 SV=2	6731		controllerType=0 controllerNumber=1 scan=17441	130.695
16997:2	30	K.AVLDVFEEGTEASAATAVK.I			954.486	2	1907.96	1907.96	0	2.3	361	Specific	664.58	526.75	526.75	17.12	5	>sp|P01011|AACT_HUMAN Alpha-1-antichymotrypsin OS=Homo sapiens OX=9606 GN=SERPINA3 PE=1 SV=2	6731		controllerType=0 controllerNumber=1 scan=17769	133.823
18983:2	30	K.AVLDVFEEGTEASAATAVK.I			954.487	2	1907.97	1907.96	0	3.2	361	Specific	665.13	515.31	515.31	16.86	5	>sp|P01011|AACT_HUMAN Alpha-1-antichymotrypsin OS=Homo sapiens OX=9606 GN=SERPINA3 PE=1 SV=2	6731		controllerType=0 controllerNumber=1 scan=19949	154.74
19445:2	30	K.AVLDVFEEGTEASAATAVK.I			954.487	2	1907.97	1907.96	0	3.2	361	Specific	665.42	470.96	470.96	16.86	5	>sp|P01011|AACT_HUMAN Alpha-1-antichymotrypsin OS=Homo sapiens OX=9606 GN=SERPINA3 PE=1 SV=2	6731		controllerType=0 controllerNumber=1 scan=20435	159.402
18601:2	30	K.AVLDVFEEGTEASAATAVK.I			954.487	2	1907.97	1907.96	0	3.6	361	Specific	665.99	490.74	490.74	16.86	5	>sp|P01011|AACT_HUMAN Alpha-1-antichymotrypsin OS=Homo sapiens OX=9606 GN=SERPINA3 PE=1 SV=2	6731		controllerType=0 controllerNumber=1 scan=19529	150.74
16939:2	30	K.AVLDVFEEGTEASAATAVK.I			954.486	2	1907.97	1907.96	0	2.8	361	Specific	667.58	547.71	547.71	17.12	5	>sp|P01011|AACT_HUMAN Alpha-1-antichymotrypsin OS=Homo sapiens OX=9606 GN=SERPINA3 PE=1 SV=2	6731		controllerType=0 controllerNumber=1 scan=17705	133.212
17059:2	30	K.AVLDVFEEGTEASAATAVK.I			954.486	2	1907.97	1907.96	0	3.1	361	Specific	667.84	530.44	530.44	17.12	5	>sp|P01011|AACT_HUMAN Alpha-1-antichymotrypsin OS=Homo sapiens OX=9606 GN=SERPINA3 PE=1 SV=2	6731		controllerType=0 controllerNumber=1 scan=17837	134.474
17601:2	30	K.AVLDVFEEGTEASAATAVK.I			954.487	2	1907.97	1907.96	0	3.7	361	Specific	668.12	532.6	532.6	16.86	5	>sp|P01011|AACT_HUMAN Alpha-1-antichymotrypsin OS=Homo sapiens OX=9606 GN=SERPINA3 PE=1 SV=2	6731		controllerType=0 controllerNumber=1 scan=18433	140.168
18399:2	30	K.AVLDVFEEGTEASAATAVK.I			954.486	2	1907.96	1907.96	0	2.8	361	Specific	668.51	510.47	510.47	17.12	5	>sp|P01011|AACT_HUMAN Alpha-1-antichymotrypsin OS=Homo sapiens OX=9606 GN=SERPINA3 PE=1 SV=2	6731		controllerType=0 controllerNumber=1 scan=19311	148.649
18843:2	30	K.AVLDVFEEGTEASAATAVK.I			954.485	2	1907.96	1907.96	0	1.8	361	Specific	668.64	551.11	551.11	16.66	5	>sp|P01011|AACT_HUMAN Alpha-1-antichymotrypsin OS=Homo sapiens OX=9606 GN=SERPINA3 PE=1 SV=2	6731		controllerType=0 controllerNumber=1 scan=19795	153.314
15371:2	30	K.AVLDVFEEGTEASAATAVK.I			954.486	2	1907.97	1907.96	0	3.2	361	Specific	670.52	552.69	552.69	17.12	5	>sp|P01011|AACT_HUMAN Alpha-1-antichymotrypsin OS=Homo sapiens OX=9606 GN=SERPINA3 PE=1 SV=2	6731		controllerType=0 controllerNumber=1 scan=15980	117.467
16459:2	30	K.AVLDVFEEGTEASAATAVK.I			954.486	2	1907.97	1907.96	0	3	361	Specific	671.11	505.33	505.33	17.12	5	>sp|P01011|AACT_HUMAN Alpha-1-antichymotrypsin OS=Homo sapiens OX=9606 GN=SERPINA3 PE=1 SV=2	6731		controllerType=0 controllerNumber=1 scan=17177	128.197
18781:2	30	K.AVLDVFEEGTEASAATAVK.I			954.486	2	1907.96	1907.96	0	2.8	361	Specific	671.32	535.06	535.06	17.12	5	>sp|P01011|AACT_HUMAN Alpha-1-antichymotrypsin OS=Homo sapiens OX=9606 GN=SERPINA3 PE=1 SV=2	6731		controllerType=0 controllerNumber=1 scan=19727	152.657
17957:2	30	K.AVLDVFEEGTEASAATAVK.I			954.487	2	1907.97	1907.96	0	3.3	361	Specific	671.38	522.18	522.18	16.86	5	>sp|P01011|AACT_HUMAN Alpha-1-antichymotrypsin OS=Homo sapiens OX=9606 GN=SERPINA3 PE=1 SV=2	6731		controllerType=0 controllerNumber=1 scan=18825	143.94
15843:2	30	K.AVLDVFEEGTEASAATAVK.I			954.487	2	1907.97	1907.96	0	3.4	361	Specific	671.43	535.39	535.39	16.86	5	>sp|P01011|AACT_HUMAN Alpha-1-antichymotrypsin OS=Homo sapiens OX=9606 GN=SERPINA3 PE=1 SV=2	6731		controllerType=0 controllerNumber=1 scan=16499	121.935
18339:2	30	K.AVLDVFEEGTEASAATAVK.I			954.486	2	1907.97	1907.96	0	3.1	361	Specific	671.99	529.97	529.97	17.12	5	>sp|P01011|AACT_HUMAN Alpha-1-antichymotrypsin OS=Homo sapiens OX=9606 GN=SERPINA3 PE=1 SV=2	6731		controllerType=0 controllerNumber=1 scan=19245	148.013
17657:2	30	K.AVLDVFEEGTEASAATAVK.I			954.487	2	1907.97	1907.96	0	4.1	361	Specific	672.01	549.33	549.33	16.86	5	>sp|P01011|AACT_HUMAN Alpha-1-antichymotrypsin OS=Homo sapiens OX=9606 GN=SERPINA3 PE=1 SV=2	6731		controllerType=0 controllerNumber=1 scan=18495	140.763
16003:2	30	K.AVLDVFEEGTEASAATAVK.I			954.487	2	1907.97	1907.96	0	3.3	361	Specific	673.81	550.49	550.49	16.86	5	>sp|P01011|AACT_HUMAN Alpha-1-antichymotrypsin OS=Homo sapiens OX=9606 GN=SERPINA3 PE=1 SV=2	6731		controllerType=0 controllerNumber=1 scan=16675	123.49
16639:2	30	K.AVLDVFEEGTEASAATAVK.I			954.487	2	1907.97	1907.96	0	3.2	361	Specific	673.86	547.34	547.34	16.86	5	>sp|P01011|AACT_HUMAN Alpha-1-antichymotrypsin OS=Homo sapiens OX=9606 GN=SERPINA3 PE=1 SV=2	6731		controllerType=0 controllerNumber=1 scan=17375	130.071
16879:2	30	K.AVLDVFEEGTEASAATAVK.I			954.486	2	1907.97	1907.96	0	3.2	361	Specific	674.21	528.2	528.2	17.12	5	>sp|P01011|AACT_HUMAN Alpha-1-antichymotrypsin OS=Homo sapiens OX=9606 GN=SERPINA3 PE=1 SV=2	6731		controllerType=0 controllerNumber=1 scan=17639	132.577
13803:2	30	K.AVLDVFEEGTEASAATAVK.I			954.485	2	1907.96	1907.96	0	1.8	361	Specific	675.16	517.73	517.73	16.66	5	>sp|P01011|AACT_HUMAN Alpha-1-antichymotrypsin OS=Homo sapiens OX=9606 GN=SERPINA3 PE=1 SV=2	6731		controllerType=0 controllerNumber=1 scan=14255	103.596
18091:2	30	K.AVLDVFEEGTEASAATAVK.I			954.487	2	1907.97	1907.96	0	3.9	361	Specific	675.55	539.84	539.84	16.86	5	>sp|P01011|AACT_HUMAN Alpha-1-antichymotrypsin OS=Homo sapiens OX=9606 GN=SERPINA3 PE=1 SV=2	6731		controllerType=0 controllerNumber=1 scan=18972	145.369
15153:2	30	K.AVLDVFEEGTEASAATAVK.I			954.486	2	1907.96	1907.96	0	2.3	361	Specific	675.96	531.89	531.89	17.12	5	>sp|P01011|AACT_HUMAN Alpha-1-antichymotrypsin OS=Homo sapiens OX=9606 GN=SERPINA3 PE=1 SV=2	6731		controllerType=0 controllerNumber=1 scan=15740	115.314
16197:2	30	K.AVLDVFEEGTEASAATAVK.I			954.486	2	1907.97	1907.96	0	3	361	Specific	676.29	533.84	533.84	17.12	5	>sp|P01011|AACT_HUMAN Alpha-1-antichymotrypsin OS=Homo sapiens OX=9606 GN=SERPINA3 PE=1 SV=2	6731		controllerType=0 controllerNumber=1 scan=16889	125.48
15939:2	30	K.AVLDVFEEGTEASAATAVK.I			954.486	2	1907.96	1907.96	0	2.5	361	Specific	676.59	530.27	530.27	17.12	5	>sp|P01011|AACT_HUMAN Alpha-1-antichymotrypsin OS=Homo sapiens OX=9606 GN=SERPINA3 PE=1 SV=2	6731		controllerType=0 controllerNumber=1 scan=16605	122.844
16281:2	30	K.AVLDVFEEGTEASAATAVK.I			954.486	2	1907.96	1907.96	0	2.1	361	Specific	679.84	502.26	502.26	16.66	5	>sp|P01011|AACT_HUMAN Alpha-1-antichymotrypsin OS=Homo sapiens OX=9606 GN=SERPINA3 PE=1 SV=2	6731		controllerType=0 controllerNumber=1 scan=16981	126.336
19507:2	30	K.AVLDVFEEGTEASAATAVK.I			954.487	2	1907.97	1907.96	0	3.2	361	Specific	680.84	496.98	496.98	16.86	5	>sp|P01011|AACT_HUMAN Alpha-1-antichymotrypsin OS=Homo sapiens OX=9606 GN=SERPINA3 PE=1 SV=2	6731		controllerType=0 controllerNumber=1 scan=20499	160.042
15211:2	30	K.AVLDVFEEGTEASAATAVK.I			954.486	2	1907.96	1907.96	0	2.1	361	Specific	681.44	531.53	531.53	16.66	5	>sp|P01011|AACT_HUMAN Alpha-1-antichymotrypsin OS=Homo sapiens OX=9606 GN=SERPINA3 PE=1 SV=2	6731		controllerType=0 controllerNumber=1 scan=15804	115.894
16759:2	30	K.AVLDVFEEGTEASAATAVK.I			954.486	2	1907.96	1907.96	0	2.5	361	Specific	683.2	538.26	538.26	17.12	5	>sp|P01011|AACT_HUMAN Alpha-1-antichymotrypsin OS=Homo sapiens OX=9606 GN=SERPINA3 PE=1 SV=2	6731		controllerType=0 controllerNumber=1 scan=17507	131.326
18925:2	30	K.AVLDVFEEGTEASAATAVK.I			954.486	2	1907.97	1907.96	0	3	361	Specific	683.47	566.73	566.73	17.12	5	>sp|P01011|AACT_HUMAN Alpha-1-antichymotrypsin OS=Homo sapiens OX=9606 GN=SERPINA3 PE=1 SV=2	6731		controllerType=0 controllerNumber=1 scan=19885	154.175
14321:2	30	K.AVLDVFEEGTEASAATAVK.I			954.487	2	1907.97	1907.96	0	3.2	361	Specific	683.53	541.86	541.86	16.86	5	>sp|P01011|AACT_HUMAN Alpha-1-antichymotrypsin OS=Homo sapiens OX=9606 GN=SERPINA3 PE=1 SV=2	6731		controllerType=0 controllerNumber=1 scan=14825	107.963
16579:2	30	K.AVLDVFEEGTEASAATAVK.I			954.486	2	1907.96	1907.96	0	2.7	361	Specific	684.84	529	529	17.12	5	>sp|P01011|AACT_HUMAN Alpha-1-antichymotrypsin OS=Homo sapiens OX=9606 GN=SERPINA3 PE=1 SV=2	6731		controllerType=0 controllerNumber=1 scan=17309	129.446
19309:2	30	K.AVLDVFEEGTEASAATAVK.I			954.486	2	1907.96	1907.96	0	2.1	361	Specific	684.91	538.47	538.47	16.66	5	>sp|P01011|AACT_HUMAN Alpha-1-antichymotrypsin OS=Homo sapiens OX=9606 GN=SERPINA3 PE=1 SV=2	6731		controllerType=0 controllerNumber=1 scan=20303	158.084
14621:2	30	K.AVLDVFEEGTEASAATAVK.I			954.486	2	1907.97	1907.96	0	3.1	361	Specific	685.61	537.77	537.77	17.12	5	>sp|P01011|AACT_HUMAN Alpha-1-antichymotrypsin OS=Homo sapiens OX=9606 GN=SERPINA3 PE=1 SV=2	6731		controllerType=0 controllerNumber=1 scan=15155	110.563
15439:2	30	K.AVLDVFEEGTEASAATAVK.I			954.486	2	1907.96	1907.96	0	2.6	361	Specific	686.09	529.63	529.63	17.12	5	>sp|P01011|AACT_HUMAN Alpha-1-antichymotrypsin OS=Homo sapiens OX=9606 GN=SERPINA3 PE=1 SV=2	6731		controllerType=0 controllerNumber=1 scan=16055	118.105
16399:2	30	K.AVLDVFEEGTEASAATAVK.I			954.486	2	1907.97	1907.96	0	2.8	361	Specific	688.45	555.15	555.15	17.12	5	>sp|P01011|AACT_HUMAN Alpha-1-antichymotrypsin OS=Homo sapiens OX=9606 GN=SERPINA3 PE=1 SV=2	6731		controllerType=0 controllerNumber=1 scan=17111	127.57
13877:2	30	K.AVLDVFEEGTEASAATAVK.I			954.487	2	1907.97	1907.96	0	3.9	361	Specific	689.54	572.89	572.89	16.86	5	>sp|P01011|AACT_HUMAN Alpha-1-antichymotrypsin OS=Homo sapiens OX=9606 GN=SERPINA3 PE=1 SV=2	6731		controllerType=0 controllerNumber=1 scan=14337	104.222
16061:2	30	K.AVLDVFEEGTEASAATAVK.I			954.487	2	1907.97	1907.96	0	3.2	361	Specific	689.72	542.3	542.3	16.86	5	>sp|P01011|AACT_HUMAN Alpha-1-antichymotrypsin OS=Homo sapiens OX=9606 GN=SERPINA3 PE=1 SV=2	6731		controllerType=0 controllerNumber=1 scan=16739	124.081
17717:2	30	K.AVLDVFEEGTEASAATAVK.I			954.487	2	1907.97	1907.96	0	3.4	361	Specific	690.81	552.14	552.14	16.86	5	>sp|P01011|AACT_HUMAN Alpha-1-antichymotrypsin OS=Homo sapiens OX=9606 GN=SERPINA3 PE=1 SV=2	6731		controllerType=0 controllerNumber=1 scan=18561	141.397
15309:2	30	K.AVLDVFEEGTEASAATAVK.I			954.487	2	1907.97	1907.96	0	3.3	361	Specific	692.76	563.34	563.34	16.86	5	>sp|P01011|AACT_HUMAN Alpha-1-antichymotrypsin OS=Homo sapiens OX=9606 GN=SERPINA3 PE=1 SV=2	6731		controllerType=0 controllerNumber=1 scan=15912	116.84
14791:2	30	K.AVLDVFEEGTEASAATAVK.I			954.487	2	1907.97	1907.96	0	3.4	361	Specific	693.56	562.07	562.07	16.86	5	>sp|P01011|AACT_HUMAN Alpha-1-antichymotrypsin OS=Homo sapiens OX=9606 GN=SERPINA3 PE=1 SV=2	6731		controllerType=0 controllerNumber=1 scan=15342	112.118
17179:2	30	K.AVLDVFEEGTEASAATAVK.I			954.487	2	1907.97	1907.96	0	3.2	361	Specific	695.33	565.11	565.11	16.86	5	>sp|P01011|AACT_HUMAN Alpha-1-antichymotrypsin OS=Homo sapiens OX=9606 GN=SERPINA3 PE=1 SV=2	6731		controllerType=0 controllerNumber=1 scan=17969	135.738
19125:2	30	K.AVLDVFEEGTEASAATAVK.I			954.487	2	1907.97	1907.96	0	4.1	361	Specific	698.73	532.12	532.12	16.86	5	>sp|P01011|AACT_HUMAN Alpha-1-antichymotrypsin OS=Homo sapiens OX=9606 GN=SERPINA3 PE=1 SV=2	6731		controllerType=0 controllerNumber=1 scan=20105	156.131
14451:2	30	K.AVLDVFEEGTEASAATAVK.I			954.487	2	1907.97	1907.96	0	3.6	361	Specific	700.13	537.07	537.07	17.86	5	>sp|P01011|AACT_HUMAN Alpha-1-antichymotrypsin OS=Homo sapiens OX=9606 GN=SERPINA3 PE=1 SV=2	6731		controllerType=0 controllerNumber=1 scan=14968	109.057
16121:2	30	K.AVLDVFEEGTEASAATAVK.I			954.487	2	1907.97	1907.96	0	3.4	361	Specific	700.25	556.44	556.44	17.86	5	>sp|P01011|AACT_HUMAN Alpha-1-antichymotrypsin OS=Homo sapiens OX=9606 GN=SERPINA3 PE=1 SV=2	6731		controllerType=0 controllerNumber=1 scan=16805	124.698
17477:2	30	K.AVLDVFEEGTEASAATAVK.I			954.487	2	1907.97	1907.96	0	3.4	361	Specific	702.37	549.57	549.57	17.86	5	>sp|P01011|AACT_HUMAN Alpha-1-antichymotrypsin OS=Homo sapiens OX=9606 GN=SERPINA3 PE=1 SV=2	6731		controllerType=0 controllerNumber=1 scan=18297	138.864
17357:2	30	K.AVLDVFEEGTEASAATAVK.I			954.486	2	1907.97	1907.96	0	2.8	361	Specific	702.92	557.48	557.48	18.12	5	>sp|P01011|AACT_HUMAN Alpha-1-antichymotrypsin OS=Homo sapiens OX=9606 GN=SERPINA3 PE=1 SV=2	6731		controllerType=0 controllerNumber=1 scan=18165	137.609
14711:2	30	K.AVLDVFEEGTEASAATAVK.I			954.487	2	1907.97	1907.96	0	3.6	361	Specific	707.37	558.58	558.58	17.86	5	>sp|P01011|AACT_HUMAN Alpha-1-antichymotrypsin OS=Homo sapiens OX=9606 GN=SERPINA3 PE=1 SV=2	6731		controllerType=0 controllerNumber=1 scan=15254	111.362
15721:2	30	K.AVLDVFEEGTEASAATAVK.I			954.486	2	1907.96	1907.96	0	2.1	361	Specific	713.72	576.92	576.92	17.66	5	>sp|P01011|AACT_HUMAN Alpha-1-antichymotrypsin OS=Homo sapiens OX=9606 GN=SERPINA3 PE=1 SV=2	6731		controllerType=0 controllerNumber=1 scan=16365	120.699
10820:2	30	K.AVLDVFEEGTEASAATAVK.I			954.486	2	1907.96	1907.96	0	2.3	361	Specific	729.55	574.34	574.34	18.12	5	>sp|P01011|AACT_HUMAN Alpha-1-antichymotrypsin OS=Homo sapiens OX=9606 GN=SERPINA3 PE=1 SV=2	6731		controllerType=0 controllerNumber=1 scan=10974	83.7534
19569:2	30	K.AVLDVFEEGTEASAATAVK.I			954.486	2	1907.97	1907.96	0	3.2	361	Specific	729.7	542.19	542.19	18.12	5	>sp|P01011|AACT_HUMAN Alpha-1-antichymotrypsin OS=Homo sapiens OX=9606 GN=SERPINA3 PE=1 SV=2	6731		controllerType=0 controllerNumber=1 scan=20567	160.722
11309:2	30	K.AVLDVFEEGTEASAATAVK.I			954.487	2	1907.97	1907.96	0	3.2	361	Specific	731.61	657.29	657.29	17.86	5	>sp|P01011|AACT_HUMAN Alpha-1-antichymotrypsin OS=Homo sapiens OX=9606 GN=SERPINA3 PE=1 SV=2	6731		controllerType=0 controllerNumber=1 scan=11512	86.781
10819:2	30	K.AVLDVFEEGTEASAATAVK.I			954.486	2	1907.96	1907.96	0	2.3	361	Specific	737.43	612.03	612.03	18.12	5	>sp|P01011|AACT_HUMAN Alpha-1-antichymotrypsin OS=Homo sapiens OX=9606 GN=SERPINA3 PE=1 SV=2	6731		controllerType=0 controllerNumber=1 scan=10973	83.7449
19247:2	30	K.AVLDVFEEGTEASAATAVK.I			954.487	2	1907.97	1907.96	0	3.4	361	Specific	745.51	563.83	563.83	17.86	5	>sp|P01011|AACT_HUMAN Alpha-1-antichymotrypsin OS=Homo sapiens OX=9606 GN=SERPINA3 PE=1 SV=2	6731		controllerType=0 controllerNumber=1 scan=20235	157.412
11057:2	30	K.AVLDVFEEGTEASAATAVK.I			954.486	2	1907.97	1907.96	0	3.1	361	Specific	746.21	658.4	658.4	18.12	5	>sp|P01011|AACT_HUMAN Alpha-1-antichymotrypsin OS=Homo sapiens OX=9606 GN=SERPINA3 PE=1 SV=2	6731		controllerType=0 controllerNumber=1 scan=11235	85.2032
11123:2	30	K.AVLDVFEEGTEASAATAVK.I			954.486	2	1907.96	1907.96	0	2.5	361	Specific	753.47	630.25	630.25	19.12	5	>sp|P01011|AACT_HUMAN Alpha-1-antichymotrypsin OS=Homo sapiens OX=9606 GN=SERPINA3 PE=1 SV=2	6731		controllerType=0 controllerNumber=1 scan=11307	85.6162
10999:2	30	K.AVLDVFEEGTEASAATAVK.I			954.486	2	1907.96	1907.96	0	2.7	361	Specific	758.1	692.58	692.58	19.12	5	>sp|P01011|AACT_HUMAN Alpha-1-antichymotrypsin OS=Homo sapiens OX=9606 GN=SERPINA3 PE=1 SV=2	6731		controllerType=0 controllerNumber=1 scan=11171	84.8452
10937:2	30	K.AVLDVFEEGTEASAATAVK.I			954.486	2	1907.96	1907.96	0	2.3	361	Specific	774.18	619.76	619.76	19.12	5	>sp|P01011|AACT_HUMAN Alpha-1-antichymotrypsin OS=Homo sapiens OX=9606 GN=SERPINA3 PE=1 SV=2	6731		controllerType=0 controllerNumber=1 scan=11103	84.4682
10877:2	30	K.AVLDVFEEGTEASAATAVK.I			954.486	2	1907.96	1907.96	0	2.6	361	Specific	778.51	657.74	657.74	19.12	5	>sp|P01011|AACT_HUMAN Alpha-1-antichymotrypsin OS=Homo sapiens OX=9606 GN=SERPINA3 PE=1 SV=2	6731		controllerType=0 controllerNumber=1 scan=11037	84.0988
10784:2	31	K.VVNNSPQPQNVVFDVQIPK.G			1061.57	2	2122.13	2122.13	0	2.6	94	Specific	111.77	48.97	48.97	4.88	5	>sp|P19823|ITIH2_HUMAN Inter-alpha-trypsin inhibitor heavy chain H2 OS=Homo sapiens OX=9606 GN=ITIH2 PE=1 SV=2	8676		controllerType=0 controllerNumber=1 scan=10934	83.5304
10783:2	31	K.VVNNSPQPQNVVFDVQIPK.G			1061.57	2	2122.13	2122.13	0	2.6	94	Specific	541.17	376.75	376.75	12.06	5	>sp|P19823|ITIH2_HUMAN Inter-alpha-trypsin inhibitor heavy chain H2 OS=Homo sapiens OX=9606 GN=ITIH2 PE=1 SV=2	8676		controllerType=0 controllerNumber=1 scan=10933	83.5217
14560:3	31	K.AGELEVFNGYFVHFFAPDNLDPIPK.N			946.141	3	2836.41	2836.4	0	3.6	285	Specific	468.53	416.4	416.4	10.45	5	>sp|P19823|ITIH2_HUMAN Inter-alpha-trypsin inhibitor heavy chain H2 OS=Homo sapiens OX=9606 GN=ITIH2 PE=1 SV=2	8676		controllerType=0 controllerNumber=1 scan=15088	110.034
14559:3	31	K.AGELEVFNGYFVHFFAPDNLDPIPK.N			946.141	3	2836.41	2836.4	0	3.6	285	Specific	795.62	692.23	692.23	17.57	5	>sp|P19823|ITIH2_HUMAN Inter-alpha-trypsin inhibitor heavy chain H2 OS=Homo sapiens OX=9606 GN=ITIH2 PE=1 SV=2	8676		controllerType=0 controllerNumber=1 scan=15087	110.022
10932:3	31	R.NVQFNYPHTSVTDVTQNNFHNYFGGSEIVVAGK.F			1228.59	3	3683.76	3683.75	0	2.8	500	Specific	145.24	88.93	88.93	5.42	5	>sp|P19823|ITIH2_HUMAN Inter-alpha-trypsin inhibitor heavy chain H2 OS=Homo sapiens OX=9606 GN=ITIH2 PE=1 SV=2	8676		controllerType=0 controllerNumber=1 scan=11097	84.4368
10900:4	31	R.NVQFNYPHTSVTDVTQNNFHNYFGGSEIVVAGK.F			921.695	4	3683.76	3683.75	0	1.8	500	Specific	485.73	412.37	412.37	9.69	5	>sp|P19823|ITIH2_HUMAN Inter-alpha-trypsin inhibitor heavy chain H2 OS=Homo sapiens OX=9606 GN=ITIH2 PE=1 SV=2	8676		controllerType=0 controllerNumber=1 scan=11062	84.2429
10899:4	31	R.NVQFNYPHTSVTDVTQNNFHNYFGGSEIVVAGK.F			921.695	4	3683.76	3683.75	0	1.8	500	Specific	690.1	561.5	561.5	14.9	5	>sp|P19823|ITIH2_HUMAN Inter-alpha-trypsin inhibitor heavy chain H2 OS=Homo sapiens OX=9606 GN=ITIH2 PE=1 SV=2	8676		controllerType=0 controllerNumber=1 scan=11061	84.2341
10931:3	31	R.NVQFNYPHTSVTDVTQNNFHNYFGGSEIVVAGK.F			1228.59	3	3683.76	3683.75	0	2.8	500	Specific	873.03	571.93	571.93	19.56	5	>sp|P19823|ITIH2_HUMAN Inter-alpha-trypsin inhibitor heavy chain H2 OS=Homo sapiens OX=9606 GN=ITIH2 PE=1 SV=2	8676		controllerType=0 controllerNumber=1 scan=11096	84.4283
17377:3	31	K.LDQIESVITATSANTQLVLETLAQMDDLQDFLSK.D			1250.98	3	3750.91	3750.9	0	4.1	538	Specific	647	387.87	387.87	12.14	5	>sp|P19823|ITIH2_HUMAN Inter-alpha-trypsin inhibitor heavy chain H2 OS=Homo sapiens OX=9606 GN=ITIH2 PE=1 SV=2	8676		controllerType=0 controllerNumber=1 scan=18187	137.825
06110:1	31	K.HADPDFTR.K			958.44	1	958.44	958.438	0	1.9	574	Specific	182.65	21.84	21.84	0.21	5	>sp|P19823|ITIH2_HUMAN Inter-alpha-trypsin inhibitor heavy chain H2 OS=Homo sapiens OX=9606 GN=ITIH2 PE=1 SV=2	8676		controllerType=0 controllerNumber=1 scan=5793	54.5908
06109:1	31	K.HADPDFTR.K			958.44	1	958.44	958.438	0	1.9	574	Specific	209.85	126.29	126.29	2.62	5	>sp|P19823|ITIH2_HUMAN Inter-alpha-trypsin inhibitor heavy chain H2 OS=Homo sapiens OX=9606 GN=ITIH2 PE=1 SV=2	8676		controllerType=0 controllerNumber=1 scan=5792	54.5808
12764:2	32	R.EVQGFESATFLGYFK.S			861.925	2	1722.84	1722.84	0	2.7	148	Specific	598.04	480.23	480.23	13.68	3	>sp|P06396|GELS_HUMAN Gelsolin OS=Homo sapiens OX=9606 GN=GSN PE=1 SV=1	7194		controllerType=0 controllerNumber=1 scan=13112	96.0221
12763:2	32	R.EVQGFESATFLGYFK.S			861.925	2	1722.84	1722.84	0	2.7	148	Specific	711.77	558.24	558.24	17.7	3	>sp|P06396|GELS_HUMAN Gelsolin OS=Homo sapiens OX=9606 GN=GSN PE=1 SV=1	7194		controllerType=0 controllerNumber=1 scan=13111	96.013
08732:3	32	R.VPFDAATLHTSTAMAAQHGMDDDGTGQK.Q			958.434	3	2873.29	2873.28	0	1.8	420	Specific	807	695.3	695.3	19.41	3	>sp|P06396|GELS_HUMAN Gelsolin OS=Homo sapiens OX=9606 GN=GSN PE=1 SV=1	7194		controllerType=0 controllerNumber=1 scan=8677	70.8312
08731:3	32	R.VPFDAATLHTSTAMAAQHGMDDDGTGQK.Q			958.434	3	2873.29	2873.28	0	1.8	420	Specific	1002.92	867.01	867.01	23.41	3	>sp|P06396|GELS_HUMAN Gelsolin OS=Homo sapiens OX=9606 GN=GSN PE=1 SV=1	7194		controllerType=0 controllerNumber=1 scan=8676	70.8224
06676:2	32	K.DSQEEEKTEALTSAK.R			833.396	2	1665.79	1665.78	0	2.2	714	Specific	577.7	441.29	441.29	11.74	3	>sp|P06396|GELS_HUMAN Gelsolin OS=Homo sapiens OX=9606 GN=GSN PE=1 SV=1	7194		controllerType=0 controllerNumber=1 scan=6416	58.235
06675:2	32	K.DSQEEEKTEALTSAK.R			833.396	2	1665.79	1665.78	0	2.2	714	Specific	602.51	427.83	427.83	14.25	3	>sp|P06396|GELS_HUMAN Gelsolin OS=Homo sapiens OX=9606 GN=GSN PE=1 SV=1	7194		controllerType=0 controllerNumber=1 scan=6415	58.2271
07230:3	33	R.HLVC[+57.021]NGDQDC[+57.021]LDGSDEDDC[+57.021]EDVR.A		C[+57]*3	908.349	3	2723.03	2723.03	0	2.5	112	Specific	474.57	474.57	474.57	12.66	3	>sp|P07357|CO8A_HUMAN Complement component C8 alpha chain OS=Homo sapiens OX=9606 GN=C8A PE=1 SV=2	20345		controllerType=0 controllerNumber=1 scan=7025	61.6124
07229:3	33	R.HLVC[+57.021]NGDQDC[+57.021]LDGSDEDDC[+57.021]EDVR.A		C[+57]*3	908.349	3	2723.03	2723.03	0	2.5	112	Specific	721.38	633.15	633.15	17.81	3	>sp|P07357|CO8A_HUMAN Complement component C8 alpha chain OS=Homo sapiens OX=9606 GN=C8A PE=1 SV=2	20345		controllerType=0 controllerNumber=1 scan=7024	61.604
07834:2	33	R.AIDEDC[+57.021]SQYEPIPGSQK.A		C[+57]	968.935	2	1936.86	1936.86	0	2.1	135	Specific	459.54	295.56	295.56	9.72	3	>sp|P07357|CO8A_HUMAN Complement component C8 alpha chain OS=Homo sapiens OX=9606 GN=C8A PE=1 SV=2	20345		controllerType=0 controllerNumber=1 scan=7689	65.3014
07833:2	33	R.AIDEDC[+57.021]SQYEPIPGSQK.A		C[+57]	968.935	2	1936.86	1936.86	0	2.1	135	Specific	625.87	516.4	516.4	15.24	3	>sp|P07357|CO8A_HUMAN Complement component C8 alpha chain OS=Homo sapiens OX=9606 GN=C8A PE=1 SV=2	20345		controllerType=0 controllerNumber=1 scan=7688	65.2929
05962:2	33	R.EC[+57.021]DNPAPQNGGASC[+57.021]PGR.K		C[+57]*2	893.867	2	1786.73	1786.72	0	1.5	561	Specific	703.12	580.15	580.15	17.24	3	>sp|P07357|CO8A_HUMAN Complement component C8 alpha chain OS=Homo sapiens OX=9606 GN=C8A PE=1 SV=2	20345		controllerType=0 controllerNumber=1 scan=5630	53.6484
05961:2	33	R.EC[+57.021]DNPAPQNGGASC[+57.021]PGR.K		C[+57]*2	893.867	2	1786.73	1786.72	0	1.5	561	Specific	752.19	671.2	671.2	18.24	3	>sp|P07357|CO8A_HUMAN Complement component C8 alpha chain OS=Homo sapiens OX=9606 GN=C8A PE=1 SV=2	20345		controllerType=0 controllerNumber=1 scan=5629	53.6401
06477:2	34	K.KGHVSFKPSLDQQR.S			813.941	2	1626.88	1626.87	0	2.7	221	Specific	444.66	348.43	348.43	10.09	3	>sp|Q06033|ITIH3_HUMAN Inter-alpha-trypsin inhibitor heavy chain H3 OS=Homo sapiens OX=9606 GN=ITIH3 PE=1 SV=2	11999		controllerType=0 controllerNumber=1 scan=6197	56.973
06478:2	34	K.KGHVSFKPSLDQQR.S			813.941	2	1626.88	1626.87	0	2.7	221	Specific	504.56	434.25	434.25	12.37	3	>sp|Q06033|ITIH3_HUMAN Inter-alpha-trypsin inhibitor heavy chain H3 OS=Homo sapiens OX=9606 GN=ITIH3 PE=1 SV=2	11999		controllerType=0 controllerNumber=1 scan=6198	56.9812
13704:3	34	R.ESPGNVQIVNGYFVHFFAPQGLPVVPK.N			980.855	3	2940.55	2940.54	0	3.3	257	Specific	307.08	276.77	276.77	7.77	3	>sp|Q06033|ITIH3_HUMAN Inter-alpha-trypsin inhibitor heavy chain H3 OS=Homo sapiens OX=9606 GN=ITIH3 PE=1 SV=2	11999		controllerType=0 controllerNumber=1 scan=14146	102.777
13703:3	34	R.ESPGNVQIVNGYFVHFFAPQGLPVVPK.N			980.855	3	2940.55	2940.54	0	3.3	257	Specific	876.22	834.67	834.67	20.41	3	>sp|Q06033|ITIH3_HUMAN Inter-alpha-trypsin inhibitor heavy chain H3 OS=Homo sapiens OX=9606 GN=ITIH3 PE=1 SV=2	11999		controllerType=0 controllerNumber=1 scan=14145	102.766
07336:2	34	K.EHLVQATPENLQEAR.T			867.944	2	1734.88	1734.88	0	2.4	334	Specific	681.13	529.34	529.34	16.9	3	>sp|Q06033|ITIH3_HUMAN Inter-alpha-trypsin inhibitor heavy chain H3 OS=Homo sapiens OX=9606 GN=ITIH3 PE=1 SV=2	11999		controllerType=0 controllerNumber=1 scan=7142	62.2616
07335:2	34	K.EHLVQATPENLQEAR.T			867.944	2	1734.88	1734.88	0	2.4	334	Specific	737.53	606.54	606.54	17.9	3	>sp|Q06033|ITIH3_HUMAN Inter-alpha-trypsin inhibitor heavy chain H3 OS=Homo sapiens OX=9606 GN=ITIH3 PE=1 SV=2	11999		controllerType=0 controllerNumber=1 scan=7141	62.2524
10554:2	35	R.TC[+57.021]PKPDDLPFSTVVPLK.T		C[+57]	957.507	2	1914.01	1914	0	1	22	Specific	306.35	236.8	236.8	7.06	5	>sp|P02749|APOH_HUMAN Beta-2-glycoprotein 1 OS=Homo sapiens OX=9606 GN=APOH PE=1 SV=3	3193		controllerType=0 controllerNumber=1 scan=10681	82.0932
10553:2	35	R.TC[+57.021]PKPDDLPFSTVVPLK.T		C[+57]	957.507	2	1914.01	1914	0	1	22	Specific	459.1	281.95	281.95	9.19	5	>sp|P02749|APOH_HUMAN Beta-2-glycoprotein 1 OS=Homo sapiens OX=9606 GN=APOH PE=1 SV=3	3193		controllerType=0 controllerNumber=1 scan=10680	82.0844
08758:2	35	K.ATFGC[+57.021]HDGYSLDGPEEIEC[+57.021]TK.L		C[+57]*2	1193.5	2	2386	2386	0	2.6	230	Specific	450.5	337.57	337.57	10.69	5	>sp|P02749|APOH_HUMAN Beta-2-glycoprotein 1 OS=Homo sapiens OX=9606 GN=APOH PE=1 SV=3	3193		controllerType=0 controllerNumber=1 scan=8706	70.9933
08757:2	35	K.ATFGC[+57.021]HDGYSLDGPEEIEC[+57.021]TK.L		C[+57]*2	1193.5	2	2386	2386	0	2.6	230	Specific	714.25	591.2	591.2	18.01	5	>sp|P02749|APOH_HUMAN Beta-2-glycoprotein 1 OS=Homo sapiens OX=9606 GN=APOH PE=1 SV=3	3193		controllerType=0 controllerNumber=1 scan=8705	70.9849
08657:2	35	K.LGNWS[+1386.492]AMPSC[+57.021]K.A	HexNAc(3)Hex(3)NeuAc(1)	C[+57], S[+1386]	1319.04	2	2637.06	2637.06	0	2.6	251	Specific	247.52	40.2	25.43	3.67	5	>sp|P02749|APOH_HUMAN Beta-2-glycoprotein 1 OS=Homo sapiens OX=9606 GN=APOH PE=1 SV=3	3193		controllerType=0 controllerNumber=1 scan=8595	70.3717
08658:2	35	K.LGNWS[+1386.492]AMPSC[+57.021]K.A	HexNAc(3)Hex(3)NeuAc(1)	C[+57], S[+1386]	1319.04	2	2637.06	2637.06	0	2.6	251	Specific	356.12	180.9	13.06	7.94	5	>sp|P02749|APOH_HUMAN Beta-2-glycoprotein 1 OS=Homo sapiens OX=9606 GN=APOH PE=1 SV=3	3193		controllerType=0 controllerNumber=1 scan=8596	70.3801
08648:2	35	K.LGNWSAM[+15.995]PS[+1532.550]C[+57.021]K.A	HexNAc(3)Hex(3)Fuc(1)NeuAc(1)	C[+57], M[+16], S[+1533]	1400.06	2	2799.12	2799.11	0	2.7	251	Specific	148.33	45.08	9.09	2.71	5	>sp|P02749|APOH_HUMAN Beta-2-glycoprotein 1 OS=Homo sapiens OX=9606 GN=APOH PE=1 SV=3	3193		controllerType=0 controllerNumber=1 scan=8585	70.3169
09262:2	35	K.C[+57.021]SYTEDAQC[+57.021]IDGTIEVPK.C		C[+57]*2	1043.46	2	2085.91	2085.91	0	1.4	307	Specific	589.22	412.2	412.2	14.66	5	>sp|P02749|APOH_HUMAN Beta-2-glycoprotein 1 OS=Homo sapiens OX=9606 GN=APOH PE=1 SV=3	3193		controllerType=0 controllerNumber=1 scan=9260	74.1211
09261:2	35	K.C[+57.021]SYTEDAQC[+57.021]IDGTIEVPK.C		C[+57]*2	1043.46	2	2085.91	2085.91	0	1.4	307	Specific	734.19	621.96	621.96	17.66	5	>sp|P02749|APOH_HUMAN Beta-2-glycoprotein 1 OS=Homo sapiens OX=9606 GN=APOH PE=1 SV=3	3193		controllerType=0 controllerNumber=1 scan=9259	74.1125
13895:2	36	K.VLSALQAVQGLLVAQGR.A			862.017	2	1723.03	1723.02	0	2.6	180	Specific	707.85	679.86	679.86	17.7	3	>sp|P01019|ANGT_HUMAN Angiotensinogen OS=Homo sapiens OX=9606 GN=AGT PE=1 SV=1	1280		controllerType=0 controllerNumber=1 scan=14357	104.387
13896:2	36	K.VLSALQAVQGLLVAQGR.A			862.017	2	1723.03	1723.02	0	2.6	180	Specific	808.15	703.75	703.75	19.7	3	>sp|P01019|ANGT_HUMAN Angiotensinogen OS=Homo sapiens OX=9606 GN=AGT PE=1 SV=1	1280		controllerType=0 controllerNumber=1 scan=14358	104.397
15600:3	36	R.ADSQAQLLLSTVVGVFTAPGLHLK.Q			822.466	3	2465.38	2465.38	0	2.8	197	Specific	665.15	632.7	632.7	15.83	3	>sp|P01019|ANGT_HUMAN Angiotensinogen OS=Homo sapiens OX=9606 GN=AGT PE=1 SV=1	1280		controllerType=0 controllerNumber=1 scan=16232	119.513
15599:3	36	R.ADSQAQLLLSTVVGVFTAPGLHLK.Q			822.466	3	2465.38	2465.38	0	2.8	197	Specific	886.26	860.93	860.93	19.83	3	>sp|P01019|ANGT_HUMAN Angiotensinogen OS=Homo sapiens OX=9606 GN=AGT PE=1 SV=1	1280		controllerType=0 controllerNumber=1 scan=16231	119.503
15258:5	36	R.EPTESTQQLNKPEVLEVTLNRPFLFAVYDQSATALHFLGRVANPLSTA.-			1063.36	5	5312.77	5312.76	0	2.7	438	CRagged	35.47	35.47	35.47	0.12	3	>sp|P01019|ANGT_HUMAN Angiotensinogen OS=Homo sapiens OX=9606 GN=AGT PE=1 SV=1	1280		controllerType=0 controllerNumber=1 scan=15856	116.358
15257:5	36	R.EPTESTQQLNKPEVLEVTLNRPFLFAVYDQSATALHFLGRVANPLSTA.-			1063.36	5	5312.77	5312.76	0	2.7	438	CRagged	488.75	359.58	359.58	7.16	3	>sp|P01019|ANGT_HUMAN Angiotensinogen OS=Homo sapiens OX=9606 GN=AGT PE=1 SV=1	1280		controllerType=0 controllerNumber=1 scan=15855	116.346
11268:3	37	K.QGYQLIEGNQVLHSFTAVC[+57.021]QDDGTWHR.A		C[+57]	1053.83	3	3159.48	3159.47	0	2.1	340	Specific	730.66	674.43	674.43	17.41	2	>sp|P00736|C1R_HUMAN Complement C1r subcomponent OS=Homo sapiens OX=9606 GN=C1R PE=1 SV=2	8253		controllerType=0 controllerNumber=1 scan=11467	86.5279
11267:3	37	K.QGYQLIEGNQVLHSFTAVC[+57.021]QDDGTWHR.A		C[+57]	1053.83	3	3159.48	3159.47	0	2.1	340	Specific	1036.07	923.83	923.83	23.41	2	>sp|P00736|C1R_HUMAN Complement C1r subcomponent OS=Homo sapiens OX=9606 GN=C1R PE=1 SV=2	8253		controllerType=0 controllerNumber=1 scan=11466	86.5194
12498:3	37	K.Q[-17.027]GYQLIEGNQVLHSFTAVC[+57.021]QDDGTWHR.A		C[+57], Q[-17]	1048.16	3	3142.45	3142.44	0	3.2	340	Specific	572.62	498.44	498.44	13.36	2	>sp|P00736|C1R_HUMAN Complement C1r subcomponent OS=Homo sapiens OX=9606 GN=C1R PE=1 SV=2	8253		controllerType=0 controllerNumber=1 scan=12820	94.3156
12497:3	37	K.Q[-17.027]GYQLIEGNQVLHSFTAVC[+57.021]QDDGTWHR.A		C[+57], Q[-17]	1048.16	3	3142.45	3142.44	0	3.2	340	Specific	865.47	826.63	826.63	20.87	2	>sp|P00736|C1R_HUMAN Complement C1r subcomponent OS=Homo sapiens OX=9606 GN=C1R PE=1 SV=2	8253		controllerType=0 controllerNumber=1 scan=12819	94.3069
08107:4	38	R.IQC[+57.021]AAGYEQSEHNVC[+57.021]QDIDEC[+57.021]TAGTHNC[+57.021]R.A		C[+57]*4	856.604	4	3423.39	3423.38	0	2.7	157	Specific	660.27	656.54	656.54	16.67	2	>sp|Q12805|FBLN3_HUMAN EGF-containing fibulin-like extracellular matrix protein 1 OS=Homo sapiens OX=9606 GN=EFEMP1 PE=1 SV=2	5666		controllerType=0 controllerNumber=1 scan=7990	66.9712
08112:3	38	R.IQC[+57.021]AAGYEQSEHNVC[+57.021]QDIDEC[+57.021]TAGTHNC[+57.021]R.A		C[+57]*4	1141.8	3	3423.39	3423.38	0	1.9	157	Specific	775.41	637.49	637.49	18.41	2	>sp|Q12805|FBLN3_HUMAN EGF-containing fibulin-like extracellular matrix protein 1 OS=Homo sapiens OX=9606 GN=EFEMP1 PE=1 SV=2	5666		controllerType=0 controllerNumber=1 scan=7995	67.0014
08108:4	38	R.IQC[+57.021]AAGYEQSEHNVC[+57.021]QDIDEC[+57.021]TAGTHNC[+57.021]R.A		C[+57]*4	856.604	4	3423.39	3423.38	0	2.7	157	Specific	812.75	740.04	740.04	19.67	2	>sp|Q12805|FBLN3_HUMAN EGF-containing fibulin-like extracellular matrix protein 1 OS=Homo sapiens OX=9606 GN=EFEMP1 PE=1 SV=2	5666		controllerType=0 controllerNumber=1 scan=7991	66.9797
08111:3	38	R.IQC[+57.021]AAGYEQSEHNVC[+57.021]QDIDEC[+57.021]TAGTHNC[+57.021]R.A		C[+57]*4	1141.8	3	3423.39	3423.38	0	1.9	157	Specific	1087.97	984.37	984.37	24.41	2	>sp|Q12805|FBLN3_HUMAN EGF-containing fibulin-like extracellular matrix protein 1 OS=Homo sapiens OX=9606 GN=EFEMP1 PE=1 SV=2	5666		controllerType=0 controllerNumber=1 scan=7994	66.9929
06370:2	38	R.TC[+57.021]QDINEC[+57.021]ETTNEC[+57.021]R.E		C[+57]*3	965.375	2	1929.74	1929.74	0	2.8	331	Specific	650.04	411.95	411.95	16.7	2	>sp|Q12805|FBLN3_HUMAN EGF-containing fibulin-like extracellular matrix protein 1 OS=Homo sapiens OX=9606 GN=EFEMP1 PE=1 SV=2	5666		controllerType=0 controllerNumber=1 scan=6079	56.2895
06369:2	38	R.TC[+57.021]QDINEC[+57.021]ETTNEC[+57.021]R.E		C[+57]*3	965.375	2	1929.74	1929.74	0	2.8	331	Specific	692.97	598.82	598.82	16.7	2	>sp|Q12805|FBLN3_HUMAN EGF-containing fibulin-like extracellular matrix protein 1 OS=Homo sapiens OX=9606 GN=EFEMP1 PE=1 SV=2	5666		controllerType=0 controllerNumber=1 scan=6078	56.2808
06459:1	39	K.VATTVIS[+365.132]K.M	HexNAc(1)Hex(1)	S[+365]	1183.63	1	1183.63	1183.63	0	1.9	45	Specific	329.67	56.88	2.4	4.99	7	>sp|P05155|IC1_HUMAN Plasma protease C1 inhibitor OS=Homo sapiens OX=9606 GN=SERPING1 PE=1 SV=2	9169		controllerType=0 controllerNumber=1 scan=6177	56.8561
06461:1	39	K.VATTVIS[+656.228]K.M	HexNAc(1)Hex(1)NeuAc(1)	S[+656]	1474.73	1	1474.73	1474.73	0	2.2	45	Specific	356.23	38.4	11.73	4.83	7	>sp|P05155|IC1_HUMAN Plasma protease C1 inhibitor OS=Homo sapiens OX=9606 GN=SERPING1 PE=1 SV=2	9169		controllerType=0 controllerNumber=1 scan=6179	56.868
06460:1	39	K.VAT[+365.132]TVISK.M	HexNAc(1)Hex(1)	T[+365]	1183.63	1	1183.63	1183.63	0	1.9	45	Specific	490.41	88.15	2	7.83	7	>sp|P05155|IC1_HUMAN Plasma protease C1 inhibitor OS=Homo sapiens OX=9606 GN=SERPING1 PE=1 SV=2	9169		controllerType=0 controllerNumber=1 scan=6178	56.8651
06148:2	39	K.VAT[+1021.360]TVISK.M	HexNAc(2)Hex(2)NeuAc(1)	T[+1021]	920.434	2	1839.86	1839.86	0	1.2	45	Specific	544.45	146.64	2	8.14	7	>sp|P05155|IC1_HUMAN Plasma protease C1 inhibitor OS=Homo sapiens OX=9606 GN=SERPING1 PE=1 SV=2	9169		controllerType=0 controllerNumber=1 scan=5835	54.8437
06462:1	39	K.VAT[+656.228]TVISK.M	HexNAc(1)Hex(1)NeuAc(1)	T[+656]	1474.73	1	1474.73	1474.73	0	2.2	45	Specific	603.55	92.53	2	10.84	7	>sp|P05155|IC1_HUMAN Plasma protease C1 inhibitor OS=Homo sapiens OX=9606 GN=SERPING1 PE=1 SV=2	9169		controllerType=0 controllerNumber=1 scan=6180	56.8773
06136:2	39	K.VAT[+1312.455]TVISK.M	HexNAc(2)Hex(2)NeuAc(2)	T[+1312]	1065.98	2	2130.96	2130.95	0	2	45	Specific	603.82	143.63	0.8	11.46	7	>sp|P05155|IC1_HUMAN Plasma protease C1 inhibitor OS=Homo sapiens OX=9606 GN=SERPING1 PE=1 SV=2	9169		controllerType=0 controllerNumber=1 scan=5822	54.7682
06602:2	39	K.VATT[+1458.513]VISK.M	HexNAc(2)Hex(2)Fuc(1)NeuAc(2)	T[+1459]	1139.01	2	2277.02	2277.01	0	2.6	45	Specific	626.93	147.85	1.2	11.92	7	>sp|P05155|IC1_HUMAN Plasma protease C1 inhibitor OS=Homo sapiens OX=9606 GN=SERPING1 PE=1 SV=2	9169		controllerType=0 controllerNumber=1 scan=6334	57.7801
15792:4	40	R.MSLSSFSVNRPFLFFIFEDTTGLPLFVGSVRNPNPSAPR.E			1086.82	4	4344.24	4344.23	0	2.7	404	Specific	83.86	83.86	83.86	2.61	2	>sp|P08697|A2AP_HUMAN Alpha-2-antiplasmin OS=Homo sapiens OX=9606 GN=SERPINF2 PE=1 SV=3	3950		controllerType=0 controllerNumber=1 scan=16443	121.429
15610:3	40	R.MSLSSFSVNRPFLFFIFEDTTGLPLFVGSVRNPNPSAPR.E			1448.75	3	4344.24	4344.23	0	3	404	Specific	169.55	169.55	169.55	5.55	2	>sp|P08697|A2AP_HUMAN Alpha-2-antiplasmin OS=Homo sapiens OX=9606 GN=SERPINF2 PE=1 SV=3	3950		controllerType=0 controllerNumber=1 scan=16243	119.598
15696:4	40	R.MSLSSFSVNRPFLFFIFEDTTGLPLFVGSVRNPNPSAPR.E			1086.81	4	4344.24	4344.23	0	2.1	404	Specific	519.96	495.1	495.1	10.15	2	>sp|P08697|A2AP_HUMAN Alpha-2-antiplasmin OS=Homo sapiens OX=9606 GN=SERPINF2 PE=1 SV=3	3950		controllerType=0 controllerNumber=1 scan=16338	120.454
15791:4	40	R.MSLSSFSVNRPFLFFIFEDTTGLPLFVGSVRNPNPSAPR.E			1086.82	4	4344.24	4344.23	0	2.7	404	Specific	594.97	299.79	299.79	9.25	2	>sp|P08697|A2AP_HUMAN Alpha-2-antiplasmin OS=Homo sapiens OX=9606 GN=SERPINF2 PE=1 SV=3	3950		controllerType=0 controllerNumber=1 scan=16442	121.414
15695:4	40	R.MSLSSFSVNRPFLFFIFEDTTGLPLFVGSVRNPNPSAPR.E			1086.81	4	4344.24	4344.23	0	2.1	404	Specific	727.18	515.29	515.29	15.02	2	>sp|P08697|A2AP_HUMAN Alpha-2-antiplasmin OS=Homo sapiens OX=9606 GN=SERPINF2 PE=1 SV=3	3950		controllerType=0 controllerNumber=1 scan=16337	120.44
15615:5	40	R.MSLSSFSVNRPFLFFIFEDTTGLPLFVGSVRNPNPSAPR.E			869.654	5	4344.24	4344.23	0	3.4	404	Specific	750.97	573.06	573.06	15.71	2	>sp|P08697|A2AP_HUMAN Alpha-2-antiplasmin OS=Homo sapiens OX=9606 GN=SERPINF2 PE=1 SV=3	3950		controllerType=0 controllerNumber=1 scan=16249	119.644
15609:3	40	R.MSLSSFSVNRPFLFFIFEDTTGLPLFVGSVRNPNPSAPR.E			1448.75	3	4344.24	4344.23	0	3	404	Specific	837.94	641.92	641.92	17.68	2	>sp|P08697|A2AP_HUMAN Alpha-2-antiplasmin OS=Homo sapiens OX=9606 GN=SERPINF2 PE=1 SV=3	3950		controllerType=0 controllerNumber=1 scan=16242	119.587
15636:4	40	R.MSLSSFSVNRPFLFFIFEDTTGLPLFVGSVRNPNPSAPR.E			1086.82	4	4344.24	4344.23	0	2.5	404	Specific	841.99	841.99	841.99	17.48	2	>sp|P08697|A2AP_HUMAN Alpha-2-antiplasmin OS=Homo sapiens OX=9606 GN=SERPINF2 PE=1 SV=3	3950		controllerType=0 controllerNumber=1 scan=16272	119.849
15635:4	40	R.MSLSSFSVNRPFLFFIFEDTTGLPLFVGSVRNPNPSAPR.E			1086.82	4	4344.24	4344.23	0	2.5	404	Specific	852.15	722.38	722.38	18.48	2	>sp|P08697|A2AP_HUMAN Alpha-2-antiplasmin OS=Homo sapiens OX=9606 GN=SERPINF2 PE=1 SV=3	3950		controllerType=0 controllerNumber=1 scan=16271	119.839
15616:5	40	R.MSLSSFSVNRPFLFFIFEDTTGLPLFVGSVRNPNPSAPR.E			869.654	5	4344.24	4344.23	0	3.4	404	Specific	965.87	965.87	965.87	19.71	2	>sp|P08697|A2AP_HUMAN Alpha-2-antiplasmin OS=Homo sapiens OX=9606 GN=SERPINF2 PE=1 SV=3	3950		controllerType=0 controllerNumber=1 scan=16250	119.656
15407:3	40	R.M[+15.995]SLSSFSVNRPFLFFIFEDTTGLPLFVGSVRNPNPSAPR.E		M[+16]	1454.08	3	4360.23	4360.22	0	2.6	404	Specific	525.56	453.76	453.76	10.87	2	>sp|P08697|A2AP_HUMAN Alpha-2-antiplasmin OS=Homo sapiens OX=9606 GN=SERPINF2 PE=1 SV=3	3950		controllerType=0 controllerNumber=1 scan=16020	117.826
15409:5	40	R.M[+15.995]SLSSFSVNRPFLFFIFEDTTGLPLFVGSVRNPNPSAPR.E		M[+16]	872.852	5	4360.23	4360.22	0	2.3	404	Specific	637.37	523.66	523.66	12.97	2	>sp|P08697|A2AP_HUMAN Alpha-2-antiplasmin OS=Homo sapiens OX=9606 GN=SERPINF2 PE=1 SV=3	3950		controllerType=0 controllerNumber=1 scan=16022	117.841
15448:4	40	R.M[+15.995]SLSSFSVNRPFLFFIFEDTTGLPLFVGSVRNPNPSAPR.E		M[+16]	1090.81	4	4360.24	4360.22	0	3.4	404	Specific	667.38	667.38	667.38	14.22	2	>sp|P08697|A2AP_HUMAN Alpha-2-antiplasmin OS=Homo sapiens OX=9606 GN=SERPINF2 PE=1 SV=3	3950		controllerType=0 controllerNumber=1 scan=16065	118.189
15447:4	40	R.M[+15.995]SLSSFSVNRPFLFFIFEDTTGLPLFVGSVRNPNPSAPR.E		M[+16]	1090.81	4	4360.24	4360.22	0	3.4	404	Specific	834.76	715.69	715.69	17.22	2	>sp|P08697|A2AP_HUMAN Alpha-2-antiplasmin OS=Homo sapiens OX=9606 GN=SERPINF2 PE=1 SV=3	3950		controllerType=0 controllerNumber=1 scan=16064	118.18
15387:4	40	R.M[+15.995]SLSSFSVNRPFLFFIFEDTTGLPLFVGSVRNPNPSAPR.E		M[+16]	1090.81	4	4360.23	4360.22	0	2.5	404	Specific	852.03	749.89	749.89	18.48	2	>sp|P08697|A2AP_HUMAN Alpha-2-antiplasmin OS=Homo sapiens OX=9606 GN=SERPINF2 PE=1 SV=3	3950		controllerType=0 controllerNumber=1 scan=15998	117.637
15410:5	40	R.M[+15.995]SLSSFSVNRPFLFFIFEDTTGLPLFVGSVRNPNPSAPR.E		M[+16]	872.852	5	4360.23	4360.22	0	2.3	404	Specific	874.32	874.32	874.32	17.97	2	>sp|P08697|A2AP_HUMAN Alpha-2-antiplasmin OS=Homo sapiens OX=9606 GN=SERPINF2 PE=1 SV=3	3950		controllerType=0 controllerNumber=1 scan=16023	117.852
15388:4	40	R.M[+15.995]SLSSFSVNRPFLFFIFEDTTGLPLFVGSVRNPNPSAPR.E		M[+16]	1090.81	4	4360.23	4360.22	0	2.5	404	Specific	934.07	901.87	901.87	19.48	2	>sp|P08697|A2AP_HUMAN Alpha-2-antiplasmin OS=Homo sapiens OX=9606 GN=SERPINF2 PE=1 SV=3	3950		controllerType=0 controllerNumber=1 scan=15999	117.648
11168:2	41	K.LLDNWDSVTSTFSK.L			806.898	2	1612.79	1612.79	0	2.6	70	Specific	566.29	467.09	467.09	12.67	5	>sp|P02647|APOA1_HUMAN Apolipoprotein A-I OS=Homo sapiens OX=9606 GN=APOA1 PE=1 SV=1	5240		controllerType=0 controllerNumber=1 scan=11357	85.9077
11167:2	41	K.LLDNWDSVTSTFSK.L			806.898	2	1612.79	1612.79	0	2.6	70	Specific	638.95	485.12	485.12	15.18	5	>sp|P02647|APOA1_HUMAN Apolipoprotein A-I OS=Homo sapiens OX=9606 GN=APOA1 PE=1 SV=1	5240		controllerType=0 controllerNumber=1 scan=11356	85.8995
12456:2	41	R.EQLGPVTQEFWDNLEK.E			966.974	2	1932.94	1932.93	0	3.3	86	Specific	455.54	316.84	316.84	10.12	5	>sp|P02647|APOA1_HUMAN Apolipoprotein A-I OS=Homo sapiens OX=9606 GN=APOA1 PE=1 SV=1	5240		controllerType=0 controllerNumber=1 scan=12774	94.0515
12516:2	41	R.EQLGPVTQEFWDNLEK.E			966.974	2	1932.94	1932.93	0	3.4	86	Specific	513.53	367.52	367.52	11.11	5	>sp|P02647|APOA1_HUMAN Apolipoprotein A-I OS=Homo sapiens OX=9606 GN=APOA1 PE=1 SV=1	5240		controllerType=0 controllerNumber=1 scan=12840	94.4297
12455:2	41	R.EQLGPVTQEFWDNLEK.E			966.974	2	1932.94	1932.93	0	3.3	86	Specific	668.44	579.78	579.78	16.44	5	>sp|P02647|APOA1_HUMAN Apolipoprotein A-I OS=Homo sapiens OX=9606 GN=APOA1 PE=1 SV=1	5240		controllerType=0 controllerNumber=1 scan=12773	94.0419
12515:2	41	R.EQLGPVTQEFWDNLEK.E			966.974	2	1932.94	1932.93	0	3.4	86	Specific	693.47	629.14	629.14	16.44	5	>sp|P02647|APOA1_HUMAN Apolipoprotein A-I OS=Homo sapiens OX=9606 GN=APOA1 PE=1 SV=1	5240		controllerType=0 controllerNumber=1 scan=12839	94.4211
05785:1	41	R.QKVEPLR.A			869.522	1	869.522	869.52	0	2.2	141	Specific	327.87	139.09	139.09	4.81	5	>sp|P02647|APOA1_HUMAN Apolipoprotein A-I OS=Homo sapiens OX=9606 GN=APOA1 PE=1 SV=1	5240		controllerType=0 controllerNumber=1 scan=5436	52.5024
05765:1	41	R.AELQEGAR.Q			873.445	1	873.445	873.442	0	2.4	148	Specific	295.82	24.82	24.82	2.75	5	>sp|P02647|APOA1_HUMAN Apolipoprotein A-I OS=Homo sapiens OX=9606 GN=APOA1 PE=1 SV=1	5240		controllerType=0 controllerNumber=1 scan=5414	52.3703
05766:1	41	R.AELQEGAR.Q			873.445	1	873.445	873.442	0	2.4	148	Specific	320.7	20.63	20.63	3.44	5	>sp|P02647|APOA1_HUMAN Apolipoprotein A-I OS=Homo sapiens OX=9606 GN=APOA1 PE=1 SV=1	5240		controllerType=0 controllerNumber=1 scan=5415	52.3789
08082:1	41	K.LSPLGEEMR.D			1031.52	1	1031.52	1031.52	0	3	165	Specific	166.37	7.94	7.94	0.02	5	>sp|P02647|APOA1_HUMAN Apolipoprotein A-I OS=Homo sapiens OX=9606 GN=APOA1 PE=1 SV=1	5240		controllerType=0 controllerNumber=1 scan=7962	66.8183
08081:1	41	K.LSPLGEEMR.D			1031.52	1	1031.52	1031.52	0	3	165	Specific	308.94	91.84	91.84	5.12	5	>sp|P02647|APOA1_HUMAN Apolipoprotein A-I OS=Homo sapiens OX=9606 GN=APOA1 PE=1 SV=1	5240		controllerType=0 controllerNumber=1 scan=7961	66.8097
13548:3	42	K.GHESC[+57.021]MGAVVSEYFVLTAAHC[+57.021]FTVDDK.E		C[+57]*2	1010.79	3	3030.35	3030.34	0	2.4	507	Specific	324.46	170.13	170.13	8.38	2	>sp|P00751|CFAB_HUMAN Complement factor B OS=Homo sapiens OX=9606 GN=CFB PE=1 SV=2	8814		controllerType=0 controllerNumber=1 scan=13975	101.602
13547:3	42	K.GHESC[+57.021]MGAVVSEYFVLTAAHC[+57.021]FTVDDK.E		C[+57]*2	1010.79	3	3030.35	3030.34	0	2.4	507	Specific	819.39	718.32	718.32	19.87	2	>sp|P00751|CFAB_HUMAN Complement factor B OS=Homo sapiens OX=9606 GN=CFB PE=1 SV=2	8814		controllerType=0 controllerNumber=1 scan=13974	101.592
08620:2	42	R.FLC[+57.021]TGGVSPYADPNTC[+57.021]R.G		C[+57]*2	957.93	2	1914.85	1914.85	0	2.6	680	Specific	531.71	361.07	361.07	11.43	2	>sp|P00751|CFAB_HUMAN Complement factor B OS=Homo sapiens OX=9606 GN=CFB PE=1 SV=2	8814		controllerType=0 controllerNumber=1 scan=8554	70.1398
08619:2	42	R.FLC[+57.021]TGGVSPYADPNTC[+57.021]R.G		C[+57]*2	957.93	2	1914.85	1914.85	0	2.6	680	Specific	679.06	536.03	536.03	16.7	2	>sp|P00751|CFAB_HUMAN Complement factor B OS=Homo sapiens OX=9606 GN=CFB PE=1 SV=2	8814		controllerType=0 controllerNumber=1 scan=8553	70.1309
06868:2	43	K.QVGSGVTTDQVQAEAK.E			809.41	2	1617.81	1617.81	0	2.6	154	Specific	750.59	571.06	571.06	18.7	2	>sp|P01871|IGHM_HUMAN Immunoglobulin heavy constant mu OS=Homo sapiens OX=9606 GN=IGHM PE=1 SV=4	4252		controllerType=0 controllerNumber=1 scan=6627	59.4075
06867:2	43	K.QVGSGVTTDQVQAEAK.E			809.41	2	1617.81	1617.81	0	2.6	154	Specific	821.95	603.43	603.43	19.7	2	>sp|P01871|IGHM_HUMAN Immunoglobulin heavy constant mu OS=Homo sapiens OX=9606 GN=IGHM PE=1 SV=4	4252		controllerType=0 controllerNumber=1 scan=6626	59.3997
12789:4	43	R.YFAHSILTVSEEEWNTGETYTC[+57.021]VVAHEALPNR.V		C[+57]	931.692	4	3723.75	3723.74	0	2.3	392	Specific	623.29	273.3	273.3	11.35	2	>sp|P01871|IGHM_HUMAN Immunoglobulin heavy constant mu OS=Homo sapiens OX=9606 GN=IGHM PE=1 SV=4	4252		controllerType=0 controllerNumber=1 scan=13140	96.1876
12790:4	43	R.YFAHSILTVSEEEWNTGETYTC[+57.021]VVAHEALPNR.V		C[+57]	931.692	4	3723.75	3723.74	0	2.3	392	Specific	712.68	640.63	640.63	16.59	2	>sp|P01871|IGHM_HUMAN Immunoglobulin heavy constant mu OS=Homo sapiens OX=9606 GN=IGHM PE=1 SV=4	4252		controllerType=0 controllerNumber=1 scan=13141	96.1968
05974:2	44	R.GHVNIT[+1386.492]R.S	HexNAc(3)Hex(3)NeuAc(1)	T[+1386]	1091.97	2	2182.94	2182.93	0	2	118	Specific	229.88	27.1	27.1	5.15	3	>sp|P00734|THRB_HUMAN Prothrombin OS=Homo sapiens OX=9606 GN=F2 PE=1 SV=2	14362		controllerType=0 controllerNumber=1 scan=5643	53.7181
08544:3	44	R.RQEC[+57.021]SIPVC[+57.021]GQDQVTVAMTPR.S		C[+57]*2	811.39	3	2432.15	2432.15	0	2.8	178	Specific	664.61	664.61	664.61	16.81	3	>sp|P00734|THRB_HUMAN Prothrombin OS=Homo sapiens OX=9606 GN=F2 PE=1 SV=2	14362		controllerType=0 controllerNumber=1 scan=8470	69.667
08543:3	44	R.RQEC[+57.021]SIPVC[+57.021]GQDQVTVAMTPR.S		C[+57]*2	811.39	3	2432.15	2432.15	0	2.8	178	Specific	770.13	692.91	692.91	18.81	3	>sp|P00734|THRB_HUMAN Prothrombin OS=Homo sapiens OX=9606 GN=F2 PE=1 SV=2	14362		controllerType=0 controllerNumber=1 scan=8469	69.6584
09071:2	44	R.SEGSSVNLSPPLEQC[+57.021]VPDR.G		C[+57]	1035.99	2	2070.98	2070.98	0	2.7	199	Specific	569.98	464.75	464.75	13.61	3	>sp|P00734|THRB_HUMAN Prothrombin OS=Homo sapiens OX=9606 GN=F2 PE=1 SV=2	14362		controllerType=0 controllerNumber=1 scan=9050	72.9365
09072:2	44	R.SEGSSVNLSPPLEQC[+57.021]VPDR.G		C[+57]	1035.99	2	2070.98	2070.98	0	2.7	199	Specific	623.62	468.96	468.96	16.12	3	>sp|P00734|THRB_HUMAN Prothrombin OS=Homo sapiens OX=9606 GN=F2 PE=1 SV=2	14362		controllerType=0 controllerNumber=1 scan=9051	72.9452
07564:2	45	R.EILSVDC[+57.021]STNNPSQAK.L		C[+57]	881.92	2	1762.83	1762.83	0	2.5	307	Specific	594.51	381.14	381.14	14.7	2	>sp|P10909|CLUS_HUMAN Clusterin OS=Homo sapiens OX=9606 GN=CLU PE=1 SV=1	3183		controllerType=0 controllerNumber=1 scan=7392	63.6538
07563:2	45	R.EILSVDC[+57.021]STNNPSQAK.L		C[+57]	881.92	2	1762.83	1762.83	0	2.5	307	Specific	721.46	554.49	554.49	17.7	2	>sp|P10909|CLUS_HUMAN Clusterin OS=Homo sapiens OX=9606 GN=CLU PE=1 SV=1	3183		controllerType=0 controllerNumber=1 scan=7391	63.6456
08260:2	45	R.VTTVASHTSDSDVPSGVTEVVVK.L			1157.6	2	2314.18	2314.18	0	2.4	386	Specific	440.97	311.1	311.1	10.69	2	>sp|P10909|CLUS_HUMAN Clusterin OS=Homo sapiens OX=9606 GN=CLU PE=1 SV=1	3183		controllerType=0 controllerNumber=1 scan=8158	67.9136
08259:2	45	R.VTTVASHTSDSDVPSGVTEVVVK.L			1157.6	2	2314.18	2314.18	0	2.4	386	Specific	664.97	507.72	507.72	17.01	2	>sp|P10909|CLUS_HUMAN Clusterin OS=Homo sapiens OX=9606 GN=CLU PE=1 SV=1	3183		controllerType=0 controllerNumber=1 scan=8157	67.9052
08429:4	46	R.SLPMDHPDSSQHGPPFEGQSQVQPPPSQEATPLQQEK.L			1009.73	4	4035.88	4035.88	0	1.7	54	Specific	493.02	392.57	392.57	10.61	2	>sp|Q16610|ECM1_HUMAN Extracellular matrix protein 1 OS=Homo sapiens OX=9606 GN=ECM1 PE=1 SV=2	1849		controllerType=0 controllerNumber=1 scan=8344	68.9532
08430:4	46	R.SLPMDHPDSSQHGPPFEGQSQVQPPPSQEATPLQQEK.L			1009.73	4	4035.88	4035.88	0	1.7	54	Specific	554.74	497.27	497.27	11.81	2	>sp|Q16610|ECM1_HUMAN Extracellular matrix protein 1 OS=Homo sapiens OX=9606 GN=ECM1 PE=1 SV=2	1849		controllerType=0 controllerNumber=1 scan=8345	68.9618
08008:4	46	K.EGTPAPFGDQSHPEPES[+947.323]WNAAQHC[+57.021]QQDR.S	HexNAc(1)Hex(1)NeuAc(2)	C[+57], S[+947]	1031.68	4	4123.68	4123.67	0	2.5	128	Specific	987.4	901.91	4.8	22.67	2	>sp|Q16610|ECM1_HUMAN Extracellular matrix protein 1 OS=Homo sapiens OX=9606 GN=ECM1 PE=1 SV=2	1849		controllerType=0 controllerNumber=1 scan=7881	66.3617
14504:2	47	K.STAAMSTYTGIFTDQVLSVLK.G			1117.08	2	2233.15	2233.14	0	3.2	78	Specific	656.37	575.58	575.58	16.55	2	>sp|P02655|APOC2_HUMAN Apolipoprotein C-II OS=Homo sapiens OX=9606 GN=APOC2 PE=1 SV=1	991		controllerType=0 controllerNumber=1 scan=15026	109.563
14503:2	47	K.STAAMSTYTGIFTDQVLSVLK.G			1117.08	2	2233.15	2233.14	0	3.2	78	Specific	742.01	599.5	599.5	17.55	2	>sp|P02655|APOC2_HUMAN Apolipoprotein C-II OS=Homo sapiens OX=9606 GN=APOC2 PE=1 SV=1	991		controllerType=0 controllerNumber=1 scan=15025	109.55
13794:2	47	K.STAAM[+15.995]STYTGIFTDQVLSVLK.G		M[+16]	1125.08	2	2249.14	2249.14	0	3.3	78	Specific	565.01	476.27	476.27	13.04	2	>sp|P02655|APOC2_HUMAN Apolipoprotein C-II OS=Homo sapiens OX=9606 GN=APOC2 PE=1 SV=1	991		controllerType=0 controllerNumber=1 scan=14245	103.521
13793:2	47	K.STAAM[+15.995]STYTGIFTDQVLSVLK.G		M[+16]	1125.08	2	2249.14	2249.14	0	3.3	78	Specific	607.73	451.73	451.73	15.55	2	>sp|P02655|APOC2_HUMAN Apolipoprotein C-II OS=Homo sapiens OX=9606 GN=APOC2 PE=1 SV=1	991		controllerType=0 controllerNumber=1 scan=14244	103.51
06490:2	48	K.DSDGDGIGDAC[+57.021]DNC[+57.021]PQK.S		C[+57]*2	912.347	2	1823.69	1823.68	0	3.1	397	Specific	681.74	681.74	681.74	16.7	2	>sp|P49747|COMP_HUMAN Cartilage oligomeric matrix protein OS=Homo sapiens OX=9606 GN=COMP PE=1 SV=2	2974		controllerType=0 controllerNumber=1 scan=6211	57.0581
06489:2	48	K.DSDGDGIGDAC[+57.021]DNC[+57.021]PQK.S		C[+57]*2	912.347	2	1823.69	1823.68	0	3.1	397	Specific	750.15	692.19	692.19	18.7	2	>sp|P49747|COMP_HUMAN Cartilage oligomeric matrix protein OS=Homo sapiens OX=9606 GN=COMP PE=1 SV=2	2974		controllerType=0 controllerNumber=1 scan=6210	57.0494
07454:4	48	K.SNPDQADVDHDFVGDAC[+57.021]DSDQDQDGDGHQDSR.D		C[+57]	880.091	4	3517.34	3517.33	0	2.4	414	Specific	357.48	357.48	357.48	7.99	2	>sp|P49747|COMP_HUMAN Cartilage oligomeric matrix protein OS=Homo sapiens OX=9606 GN=COMP PE=1 SV=2	2974		controllerType=0 controllerNumber=1 scan=7271	62.9757
07453:4	48	K.SNPDQADVDHDFVGDAC[+57.021]DSDQDQDGDGHQDSR.D		C[+57]	880.091	4	3517.34	3517.33	0	2.4	414	Specific	518.58	448.92	448.92	11.73	2	>sp|P49747|COMP_HUMAN Cartilage oligomeric matrix protein OS=Homo sapiens OX=9606 GN=COMP PE=1 SV=2	2974		controllerType=0 controllerNumber=1 scan=7270	62.9672
08026:2	49	K.GGETAQSADPQWEQLNNK.N			986.956	2	1972.9	1972.9	0	2.2	31	Specific	603.63	471.49	471.49	16.12	2	>sp|P05546|HEP2_HUMAN Heparin cofactor 2 OS=Homo sapiens OX=9606 GN=SERPIND1 PE=1 SV=3	11074		controllerType=0 controllerNumber=1 scan=7901	66.4785
08025:2	49	K.GGETAQSADPQWEQLNNK.N			986.956	2	1972.9	1972.9	0	2.2	31	Specific	737.85	590.58	590.58	18.12	2	>sp|P05546|HEP2_HUMAN Heparin cofactor 2 OS=Homo sapiens OX=9606 GN=SERPIND1 PE=1 SV=3	11074		controllerType=0 controllerNumber=1 scan=7900	66.4701
10599:3	49	K.HQGTITVNEEGTQATTVTTVGFMPLSTQVR.F			1068.54	3	3203.61	3203.6	0	1.8	439	Specific	334.12	234.56	234.56	6	2	>sp|P05546|HEP2_HUMAN Heparin cofactor 2 OS=Homo sapiens OX=9606 GN=SERPIND1 PE=1 SV=3	11074		controllerType=0 controllerNumber=1 scan=10731	82.3802
10600:3	49	K.HQGTITVNEEGTQATTVTTVGFMPLSTQVR.F			1068.54	3	3203.61	3203.6	0	1.8	439	Specific	477.1	400.55	400.55	10.97	2	>sp|P05546|HEP2_HUMAN Heparin cofactor 2 OS=Homo sapiens OX=9606 GN=SERPIND1 PE=1 SV=3	11074		controllerType=0 controllerNumber=1 scan=10732	82.389
18816:3	50	R.NEYGIASILDSYQC[+57.021]TAEISLADLATIFFAQFVQEATYK.E		C[+57]	1431.04	3	4291.09	4291.08	0	3.6	24	Specific	88.46	88.46	88.46	4.96	2	>sp|P02771|FETA_HUMAN Alpha-fetoprotein OS=Homo sapiens OX=9606 GN=AFP PE=1 SV=1	2968		controllerType=0 controllerNumber=1 scan=19765	153.032
18815:3	50	R.NEYGIASILDSYQC[+57.021]TAEISLADLATIFFAQFVQEATYK.E		C[+57]	1431.04	3	4291.09	4291.08	0	3.6	24	Specific	757.54	498.67	498.67	17.09	2	>sp|P02771|FETA_HUMAN Alpha-fetoprotein OS=Homo sapiens OX=9606 GN=AFP PE=1 SV=1	2968		controllerType=0 controllerNumber=1 scan=19764	153.017
05462:2	50	K.YGHSDC[+57.021]C[+57.021]SQSEEGR.H		C[+57]*2	836.312	2	1671.62	1671.61	0	2.9	108	Specific	297.45	216.77	216.77	7.44	2	>sp|P02771|FETA_HUMAN Alpha-fetoprotein OS=Homo sapiens OX=9606 GN=AFP PE=1 SV=1	2968		controllerType=0 controllerNumber=1 scan=5080	50.2572
05461:2	50	K.YGHSDC[+57.021]C[+57.021]SQSEEGR.H		C[+57]*2	836.312	2	1671.62	1671.61	0	2.9	108	Specific	426.84	368.17	368.17	10.22	2	>sp|P02771|FETA_HUMAN Alpha-fetoprotein OS=Homo sapiens OX=9606 GN=AFP PE=1 SV=1	2968		controllerType=0 controllerNumber=1 scan=5079	50.247
06225:2	51	K.DANISQPET[+656.228]TK.E	HexNAc(1)Hex(1)NeuAc(1)	T[+656]	930.413	2	1859.82	1859.81	0	2.6	265	Specific	425.93	149.77	0	8.16	2	>sp|Q13790|APOF_HUMAN Apolipoprotein F OS=Homo sapiens OX=9606 GN=APOF PE=1 SV=2	2739		controllerType=0 controllerNumber=1 scan=5920	55.3504
06226:2	51	K.DANISQPET[+656.228]TK.E	HexNAc(1)Hex(1)NeuAc(1)	T[+656]	930.413	2	1859.82	1859.81	0	2.6	265	Specific	620.1	349.3	0	12.7	2	>sp|Q13790|APOF_HUMAN Apolipoprotein F OS=Homo sapiens OX=9606 GN=APOF PE=1 SV=2	2739		controllerType=0 controllerNumber=1 scan=5921	55.36
06918:2	51	K.DANISQPET[+947.323]TKEGLR.A	HexNAc(1)Hex(1)NeuAc(2)	T[+947]	1303.59	2	2606.17	2606.16	0	3.3	265	Specific	505.21	306.36	1.2	9.73	2	>sp|Q13790|APOF_HUMAN Apolipoprotein F OS=Homo sapiens OX=9606 GN=APOF PE=1 SV=2	2739		controllerType=0 controllerNumber=1 scan=6682	59.7162
06738:3	51	K.DANISQPET[+947.323]TKEGLR.A	HexNAc(1)Hex(1)NeuAc(2)	T[+947]	869.393	3	2606.16	2606.16	0	2.1	265	Specific	690.36	524.5	1.2	15.05	2	>sp|Q13790|APOF_HUMAN Apolipoprotein F OS=Homo sapiens OX=9606 GN=APOF PE=1 SV=2	2739		controllerType=0 controllerNumber=1 scan=6484	58.616
06914:3	51	K.DANISQPET[+947.323]TKEGLR.A	HexNAc(1)Hex(1)NeuAc(2)	T[+947]	869.393	3	2606.16	2606.16	0	2.3	265	Specific	719.05	530.66	1.2	16.52	2	>sp|Q13790|APOF_HUMAN Apolipoprotein F OS=Homo sapiens OX=9606 GN=APOF PE=1 SV=2	2739		controllerType=0 controllerNumber=1 scan=6677	59.6868
07935:2	52	K.DALSSVQESQVAQQAR.G			858.932	2	1716.86	1716.85	0	3	45	Specific	734.11	534.34	534.34	17.7	2	>sp|P02656|APOC3_HUMAN Apolipoprotein C-III OS=Homo sapiens OX=9606 GN=APOC3 PE=1 SV=1	553		controllerType=0 controllerNumber=1 scan=7801	65.9163
07936:2	52	K.DALSSVQESQVAQQAR.G			858.932	2	1716.86	1716.85	0	3	45	Specific	747.65	613.7	613.7	17.7	2	>sp|P02656|APOC3_HUMAN Apolipoprotein C-III OS=Homo sapiens OX=9606 GN=APOC3 PE=1 SV=1	553		controllerType=0 controllerNumber=1 scan=7802	65.9243
12582:3	52	K.DKFSEFWDLDPEVRPT[+947.323]SAVAA.-	HexNAc(1)Hex(1)NeuAc(2)	T[+947]	1109.83	3	3327.48	3327.47	0	2.8	79	CRagged	433.43	370.3	2.4	9.46	2	>sp|P02656|APOC3_HUMAN Apolipoprotein C-III OS=Homo sapiens OX=9606 GN=APOC3 PE=1 SV=1	553		controllerType=0 controllerNumber=1 scan=12912	94.8534
17353:3	53	R.ITDVIPSEAINELTVLVLVNTIYFK.G			935.53	3	2804.58	2804.57	0	2.6	230	Specific	428.22	345.72	345.72	7.74	2	>sp|P01008|ANT3_HUMAN Antithrombin-III OS=Homo sapiens OX=9606 GN=SERPINC1 PE=1 SV=1	2907		controllerType=0 controllerNumber=1 scan=18160	137.569
17354:3	53	R.ITDVIPSEAINELTVLVLVNTIYFK.G			935.53	3	2804.58	2804.57	0	2.6	230	Specific	431.41	431.41	431.41	9.6	2	>sp|P01008|ANT3_HUMAN Antithrombin-III OS=Homo sapiens OX=9606 GN=SERPINC1 PE=1 SV=1	2907		controllerType=0 controllerNumber=1 scan=18161	137.579
17363:2	53	R.ITDVIPSEAINELTVLVLVNTIYFK.G			1402.8	2	2804.58	2804.57	0	5.4	230	Specific	532.68	379.83	379.83	8.59	2	>sp|P01008|ANT3_HUMAN Antithrombin-III OS=Homo sapiens OX=9606 GN=SERPINC1 PE=1 SV=1	2907		controllerType=0 controllerNumber=1 scan=18171	137.671
07306:2	53	K.ADGESC[+57.021]SASMMYQEGK.F		C[+57]	875.841	2	1750.68	1750.67	0	2.2	274	Specific	582.49	473.92	473.92	14.24	2	>sp|P01008|ANT3_HUMAN Antithrombin-III OS=Homo sapiens OX=9606 GN=SERPINC1 PE=1 SV=1	2907		controllerType=0 controllerNumber=1 scan=7109	62.0776
07305:2	53	K.ADGESC[+57.021]SASMMYQEGK.F		C[+57]	875.841	2	1750.68	1750.67	0	2.2	274	Specific	694.98	594.9	594.9	16.24	2	>sp|P01008|ANT3_HUMAN Antithrombin-III OS=Homo sapiens OX=9606 GN=SERPINC1 PE=1 SV=1	2907		controllerType=0 controllerNumber=1 scan=7108	62.0685
05633:2	54	R.KLEC[+57.021]NGENDC[+57.021]GDNSDER.D		C[+57]*2	1006.39	2	2011.78	2011.77	0	3.4	155	Specific	471.75	396.32	396.32	12.49	1	>sp|P13671|CO6_HUMAN Complement component C6 OS=Homo sapiens OX=9606 GN=C6 PE=1 SV=3	875		controllerType=0 controllerNumber=1 scan=5268	51.451
05634:2	54	R.KLEC[+57.021]NGENDC[+57.021]GDNSDER.D		C[+57]*2	1006.39	2	2011.78	2011.77	0	3.4	155	Specific	474.43	411.12	411.12	12.49	1	>sp|P13671|CO6_HUMAN Complement component C6 OS=Homo sapiens OX=9606 GN=C6 PE=1 SV=3	875		controllerType=0 controllerNumber=1 scan=5269	51.4594
05615:2	54	R.KLEC[+57.021]NGENDC[+57.021]GDNSDER.D		C[+57]*2	1006.39	2	2011.78	2011.77	0	3.3	155	Specific	576.13	488.51	488.51	13.13	1	>sp|P13671|CO6_HUMAN Complement component C6 OS=Homo sapiens OX=9606 GN=C6 PE=1 SV=3	875		controllerType=0 controllerNumber=1 scan=5249	51.3328
05616:2	54	R.KLEC[+57.021]NGENDC[+57.021]GDNSDER.D		C[+57]*2	1006.39	2	2011.78	2011.77	0	3.3	155	Specific	868.78	675.51	675.51	20.64	1	>sp|P13671|CO6_HUMAN Complement component C6 OS=Homo sapiens OX=9606 GN=C6 PE=1 SV=3	875		controllerType=0 controllerNumber=1 scan=5250	51.3426
05894:3	55	K.EPAPTT[+1312.455]PKKPAPK.E	HexNAc(2)Hex(2)NeuAc(2)	T[+1312]	892.085	3	2674.24	2674.23	0	2.4	719	Specific	645.77	358.6	0	12.52	3	>sp|Q92954|PRG4_HUMAN Proteoglycan 4 OS=Homo sapiens OX=9606 GN=PRG4 PE=1 SV=3	11660		controllerType=0 controllerNumber=1 scan=5555	53.2106
06888:4	55	K.TITTTEIMNKPEET[+1312.455]AKPK.D	HexNAc(2)Hex(2)NeuAc(2)	T[+1312]	836.887	4	3344.53	3344.52	0	2.6	991	Specific	531.54	390.44	8.38	13.31	3	>sp|Q92954|PRG4_HUMAN Proteoglycan 4 OS=Homo sapiens OX=9606 GN=PRG4 PE=1 SV=3	11660		controllerType=0 controllerNumber=1 scan=6649	59.5293
06878:3	55	K.TITT[+1312.455]TEIMNKPEETAKPK.D	HexNAc(2)Hex(2)NeuAc(2)	T[+1312]	1115.51	3	3344.53	3344.52	0	2.6	991	Specific	570.44	419.47	0.35	13.81	3	>sp|Q92954|PRG4_HUMAN Proteoglycan 4 OS=Homo sapiens OX=9606 GN=PRG4 PE=1 SV=3	11660		controllerType=0 controllerNumber=1 scan=6638	59.4674
06764:2	56	K.VDNALQSGNSQESVTEQDSK.D			1068.49	2	2135.97	2135.97	0	2.5	43	Specific	683	536.9	536.9	17.12	1	>sp|P01834|IGKC_HUMAN Immunoglobulin kappa constant OS=Homo sapiens OX=9606 GN=IGKC PE=1 SV=2	6932		controllerType=0 controllerNumber=1 scan=6512	58.7699
06763:2	56	K.VDNALQSGNSQESVTEQDSK.D			1068.49	2	2135.97	2135.97	0	2.5	43	Specific	824.39	708.02	708.02	20.12	1	>sp|P01834|IGKC_HUMAN Immunoglobulin kappa constant OS=Homo sapiens OX=9606 GN=IGKC PE=1 SV=2	6932		controllerType=0 controllerNumber=1 scan=6511	58.7614
05569:4	57	R.C[+57.021]SC[+57.021]HGHSEAC[+57.021]EPETGAC[+57.021]QGC[+57.021]QHHTEGPR.C		C[+57]*5	809.812	4	3236.23	3236.22	0	2.2	1159	Specific	774.71	715.59	715.59	18.13	1	>sp|P98160|PGBM_HUMAN Basement membrane-specific heparan sulfate proteoglycan core protein OS=Homo sapiens OX=9606 GN=HSPG2 PE=1 SV=4	12383		controllerType=0 controllerNumber=1 scan=5198	51.0161
05570:4	57	R.C[+57.021]SC[+57.021]HGHSEAC[+57.021]EPETGAC[+57.021]QGC[+57.021]QHHTEGPR.C		C[+57]*5	809.812	4	3236.23	3236.22	0	2.2	1159	Specific	878.18	822.52	822.52	20.13	1	>sp|P98160|PGBM_HUMAN Basement membrane-specific heparan sulfate proteoglycan core protein OS=Homo sapiens OX=9606 GN=HSPG2 PE=1 SV=4	12383		controllerType=0 controllerNumber=1 scan=5199	51.0254
06711:2	58	K.PGQDTC[+57.021]QGDSGGPLTC[+57.021]EK.D		C[+57]*2	953.901	2	1906.79	1906.79	0	2.3	500	Specific	735.36	612.07	612.07	18.12	1	>sp|Q14520|HABP2_HUMAN Hyaluronan-binding protein 2 OS=Homo sapiens OX=9606 GN=HABP2 PE=1 SV=1	10655		controllerType=0 controllerNumber=1 scan=6454	58.4455
06712:2	58	K.PGQDTC[+57.021]QGDSGGPLTC[+57.021]EK.D		C[+57]*2	953.901	2	1906.79	1906.79	0	2.3	500	Specific	816.33	577.03	577.03	20.12	1	>sp|Q14520|HABP2_HUMAN Hyaluronan-binding protein 2 OS=Homo sapiens OX=9606 GN=HABP2 PE=1 SV=1	10655		controllerType=0 controllerNumber=1 scan=6455	58.4541
11296:2	59	K.TSESGELHGLTTEEEFVEGIYK.V			1228.08	2	2455.16	2455.15	0	2.3	69	Specific	555	419.44	419.44	13.42	1	>sp|P02766|TTHY_HUMAN Transthyretin OS=Homo sapiens OX=9606 GN=TTR PE=1 SV=1	17765		controllerType=0 controllerNumber=1 scan=11498	86.705
11295:2	59	K.TSESGELHGLTTEEEFVEGIYK.V			1228.08	2	2455.16	2455.15	0	2.3	69	Specific	684.85	555.3	555.3	17.01	1	>sp|P02766|TTHY_HUMAN Transthyretin OS=Homo sapiens OX=9606 GN=TTR PE=1 SV=1	17765		controllerType=0 controllerNumber=1 scan=11497	86.6955
11297:3	59	K.TSESGELHGLTTEEEFVEGIYK.V			819.057	3	2455.16	2455.15	0	2.4	69	Specific	789.67	675.11	675.11	18.81	1	>sp|P02766|TTHY_HUMAN Transthyretin OS=Homo sapiens OX=9606 GN=TTR PE=1 SV=1	17765		controllerType=0 controllerNumber=1 scan=11499	86.7074
11298:3	59	K.TSESGELHGLTTEEEFVEGIYK.V			819.057	3	2455.16	2455.15	0	2.4	69	Specific	819.37	755.92	755.92	19.81	1	>sp|P02766|TTHY_HUMAN Transthyretin OS=Homo sapiens OX=9606 GN=TTR PE=1 SV=1	17765		controllerType=0 controllerNumber=1 scan=11500	86.7159
08724:3	60	K.HWC[+57.021]EEGASSSSC[+57.021]SETYC[+57.021]GLYPESEPEVK.A		C[+57]*3	1089.11	3	3265.31	3265.3	0	2.8	263	Specific	589.06	475.36	475.36	14.67	1	>sp|Q96IY4|CBPB2_HUMAN Carboxypeptidase B2 OS=Homo sapiens OX=9606 GN=CPB2 PE=1 SV=2	9417		controllerType=0 controllerNumber=1 scan=8668	70.7797
08723:3	60	K.HWC[+57.021]EEGASSSSC[+57.021]SETYC[+57.021]GLYPESEPEVK.A		C[+57]*3	1089.11	3	3265.31	3265.3	0	2.8	263	Specific	801.39	681.54	681.54	19.67	1	>sp|Q96IY4|CBPB2_HUMAN Carboxypeptidase B2 OS=Homo sapiens OX=9606 GN=CPB2 PE=1 SV=2	9417		controllerType=0 controllerNumber=1 scan=8667	70.7709
07858:4	61	K.AVGDKLPEC[+57.021]EADDGC[+57.021]PKPPEIAHGYVEHSVR.Y		C[+57]*2	858.906	4	3432.6	3432.59	0	2.3	78	Specific	834.91	815.59	815.59	17.33	1	>sp|P00738|HPT_HUMAN Haptoglobin OS=Homo sapiens OX=9606 GN=HP PE=1 SV=1	15942		controllerType=0 controllerNumber=1 scan=7716	65.451
07857:4	61	K.AVGDKLPEC[+57.021]EADDGC[+57.021]PKPPEIAHGYVEHSVR.Y		C[+57]*2	858.906	4	3432.6	3432.59	0	2.3	78	Specific	931.23	785.91	785.91	19.33	1	>sp|P00738|HPT_HUMAN Haptoglobin OS=Homo sapiens OX=9606 GN=HP PE=1 SV=1	15942		controllerType=0 controllerNumber=1 scan=7715	65.4423
05816:2	62	K.QEDAC[+57.021]QGDSGGPHVTR.F		C[+57]	857.368	2	1713.73	1713.72	0	2.6	411	Specific	699.35	520.41	520.41	16.9	1	>sp|P00742|FA10_HUMAN Coagulation factor X OS=Homo sapiens OX=9606 GN=F10 PE=1 SV=2	4685		controllerType=0 controllerNumber=1 scan=5470	52.7165
05815:2	62	K.QEDAC[+57.021]QGDSGGPHVTR.F		C[+57]	857.368	2	1713.73	1713.72	0	2.6	411	Specific	794.21	698.6	698.6	18.9	1	>sp|P00742|FA10_HUMAN Coagulation factor X OS=Homo sapiens OX=9606 GN=F10 PE=1 SV=2	4685		controllerType=0 controllerNumber=1 scan=5469	52.7084
14554:3	63	K.VVGLIQDLKPNTIMVLVNYIHFK.A			885.511	3	2654.52	2654.51	0	3.3	185	Specific	414.79	414.79	414.79	12.03	1	>sp|P05543|THBG_HUMAN Thyroxine-binding globulin OS=Homo sapiens OX=9606 GN=SERPINA7 PE=1 SV=2	19776		controllerType=0 controllerNumber=1 scan=15081	109.987
14553:3	63	K.VVGLIQDLKPNTIMVLVNYIHFK.A			885.511	3	2654.52	2654.51	0	3.3	185	Specific	778.49	738.67	738.67	18.75	1	>sp|P05543|THBG_HUMAN Thyroxine-binding globulin OS=Homo sapiens OX=9606 GN=SERPINA7 PE=1 SV=2	19776		controllerType=0 controllerNumber=1 scan=15080	109.973
06770:2	64	K.C[+57.021]C[+57.021]YDGAC[+57.021]VNNDETC[+57.021]EQR.A		C[+57]*4	1075.89	2	2150.77	2150.76	0	2.4	698	Specific	661.9	588.62	588.62	16.7	1	>sp|P01031|CO5_HUMAN Complement C5 OS=Homo sapiens OX=9606 GN=C5 PE=1 SV=4	589		controllerType=0 controllerNumber=1 scan=6519	58.8092
06769:2	64	K.C[+57.021]C[+57.021]YDGAC[+57.021]VNNDETC[+57.021]EQR.A		C[+57]*4	1075.89	2	2150.77	2150.76	0	2.4	698	Specific	758.38	752.43	752.43	18.7	1	>sp|P01031|CO5_HUMAN Complement C5 OS=Homo sapiens OX=9606 GN=C5 PE=1 SV=4	589		controllerType=0 controllerNumber=1 scan=6518	58.8008
07050:4	65	R.C[+57.021]DQHTDC[+57.021]YSC[+57.021]TANTNDC[+57.021]HWC[+57.021]NDHC[+57.021]VPR.N		C[+57]*6	871.57	4	3483.26	3483.25	0	1.8	704	Specific	716.6	716.6	716.6	17.41	1	>sp|O75882|ATRN_HUMAN Attractin OS=Homo sapiens OX=9606 GN=ATRN PE=1 SV=2	11196		controllerType=0 controllerNumber=1 scan=6827	60.5163
07049:4	65	R.C[+57.021]DQHTDC[+57.021]YSC[+57.021]TANTNDC[+57.021]HWC[+57.021]NDHC[+57.021]VPR.N		C[+57]*6	871.57	4	3483.26	3483.25	0	1.8	704	Specific	769.71	717.48	717.48	18.41	1	>sp|O75882|ATRN_HUMAN Attractin OS=Homo sapiens OX=9606 GN=ATRN PE=1 SV=2	11196		controllerType=0 controllerNumber=1 scan=6826	60.5079
07212:2	66	K.AC[+57.021]DGINDC[+57.021]GDQSDELC[+57.021]C[+57.021]K.A		C[+57]*4	1058.89	2	2116.77	2116.77	0	2.4	240	Specific	610.21	503.09	503.09	16.12	1	>sp|P05156|CFAI_HUMAN Complement factor I OS=Homo sapiens OX=9606 GN=CFI PE=1 SV=2	12078		controllerType=0 controllerNumber=1 scan=7005	61.5005
07211:2	66	K.AC[+57.021]DGINDC[+57.021]GDQSDELC[+57.021]C[+57.021]K.A		C[+57]*4	1058.89	2	2116.77	2116.77	0	2.4	240	Specific	701.46	681.91	681.91	18.12	1	>sp|P05156|CFAI_HUMAN Complement factor I OS=Homo sapiens OX=9606 GN=CFI PE=1 SV=2	12078		controllerType=0 controllerNumber=1 scan=7004	61.4921
06574:2	67	R.LLC[+57.021]NGDNDC[+57.021]GDQSDEANC[+57.021]R.R		C[+57]*3	1106.92	2	2212.83	2212.83	0	2.5	138	Specific	626.67	446.41	446.41	16.12	1	>sp|P07358|CO8B_HUMAN Complement component C8 beta chain OS=Homo sapiens OX=9606 GN=C8B PE=1 SV=3	1019		controllerType=0 controllerNumber=1 scan=6303	57.6042
06573:2	67	R.LLC[+57.021]NGDNDC[+57.021]GDQSDEANC[+57.021]R.R		C[+57]*3	1106.92	2	2212.83	2212.83	0	2.5	138	Specific	704.35	656.76	656.76	18.12	1	>sp|P07358|CO8B_HUMAN Complement component C8 beta chain OS=Homo sapiens OX=9606 GN=C8B PE=1 SV=3	1019		controllerType=0 controllerNumber=1 scan=6302	57.5956
13447:2	68	K.ENQLEVLEVSWLHGLK.A			947.511	2	1894.01	1894.01	0	3.7	149	Specific	572.64	472.12	472.12	13.13	1	>sp|P02750|A2GL_HUMAN Leucine-rich alpha-2-glycoprotein OS=Homo sapiens OX=9606 GN=LRG1 PE=1 SV=2	1267		controllerType=0 controllerNumber=1 scan=13864	100.789
13448:2	68	K.ENQLEVLEVSWLHGLK.A			947.511	2	1894.01	1894.01	0	3.7	149	Specific	745.06	645.69	645.69	17.64	1	>sp|P02750|A2GL_HUMAN Leucine-rich alpha-2-glycoprotein OS=Homo sapiens OX=9606 GN=LRG1 PE=1 SV=2	1267		controllerType=0 controllerNumber=1 scan=13865	100.799
06584:2	69	R.GGGGGGYGSGGSSYGSGGGSYGSGGGGGGGR.G			1192.48	2	2383.96	2383.95	0	2.2	519	Specific	258.77	132.92	132.92	7.23	1	>sp|P04264|K2C1_HUMAN Keratin, type II cytoskeletal 1 OS=Homo sapiens OX=9606 GN=KRT1 PE=1 SV=6	8678		controllerType=0 controllerNumber=1 scan=6314	57.6661
06583:2	69	R.GGGGGGYGSGGSSYGSGGGSYGSGGGGGGGR.G			1192.48	2	2383.96	2383.95	0	2.2	519	Specific	773.95	412.21	412.21	17.59	1	>sp|P04264|K2C1_HUMAN Keratin, type II cytoskeletal 1 OS=Homo sapiens OX=9606 GN=KRT1 PE=1 SV=6	8678		controllerType=0 controllerNumber=1 scan=6313	57.6575
08520:2	70	R.FNAVLTNPQGDYDTSTGK.F			964.458	2	1927.91	1927.9	0	2.8	140	Specific	638.7	545.19	545.19	16.12	1	>sp|P02747|C1QC_HUMAN Complement C1q subcomponent subunit C OS=Homo sapiens OX=9606 GN=C1QC PE=1 SV=3	7405		controllerType=0 controllerNumber=1 scan=8444	69.5227
08519:2	70	R.FNAVLTNPQGDYDTSTGK.F			964.458	2	1927.91	1927.9	0	2.8	140	Specific	696.8	564.8	564.8	17.12	1	>sp|P02747|C1QC_HUMAN Complement C1q subcomponent subunit C OS=Homo sapiens OX=9606 GN=C1QC PE=1 SV=3	7405		controllerType=0 controllerNumber=1 scan=8443	69.5143
06022:2	71	R.GGSGGSYGGGGSGGGYGGGSGSR.G			896.369	2	1791.73	1791.73	0	1.9	491	Specific	690.66	167.72	167.72	14.04	1	>sp|P35527|K1C9_HUMAN Keratin, type I cytoskeletal 9 OS=Homo sapiens OX=9606 GN=KRT9 PE=1 SV=3	8679		controllerType=0 controllerNumber=1 scan=5696	54.0213
06021:2	71	R.GGSGGSYGGGGSGGGYGGGSGSR.G			896.369	2	1791.73	1791.73	0	1.9	491	Specific	761.22	297.27	297.27	16.29	1	>sp|P35527|K1C9_HUMAN Keratin, type I cytoskeletal 9 OS=Homo sapiens OX=9606 GN=KRT9 PE=1 SV=3	8679		controllerType=0 controllerNumber=1 scan=5695	54.0127
12092:2	72	R.DVVQITC[+57.021]LDGFEVVEGR.V		C[+57]	968.48	2	1935.95	1935.95	0	2.8	315	Specific	592.75	429.45	429.45	14.7	1	>sp|P09871|C1S_HUMAN Complement C1s subcomponent OS=Homo sapiens OX=9606 GN=C1S PE=1 SV=1	7172		controllerType=0 controllerNumber=1 scan=12373	91.7507
12091:2	72	R.DVVQITC[+57.021]LDGFEVVEGR.V		C[+57]	968.48	2	1935.95	1935.95	0	2.8	315	Specific	641.38	495.65	495.65	15.7	1	>sp|P09871|C1S_HUMAN Complement C1s subcomponent OS=Homo sapiens OX=9606 GN=C1S PE=1 SV=1	7172		controllerType=0 controllerNumber=1 scan=12372	91.7415
13456:2	73	K.EQLGEFYEALDC[+57.021]LC[+57.021]IPR.S		C[+57]*2	1056.99	2	2112.98	2112.97	0	3.5	154	Specific	627.63	554.2	554.2	15.44	1	>sp|P19652|A1AG2_HUMAN Alpha-1-acid glycoprotein 2 OS=Homo sapiens OX=9606 GN=ORM2 PE=1 SV=2	5261		controllerType=0 controllerNumber=1 scan=13874	100.871
13455:2	73	K.EQLGEFYEALDC[+57.021]LC[+57.021]IPR.S		C[+57]*2	1056.99	2	2112.98	2112.97	0	3.5	154	Specific	629.16	541.25	541.25	15.44	1	>sp|P19652|A1AG2_HUMAN Alpha-1-acid glycoprotein 2 OS=Homo sapiens OX=9606 GN=ORM2 PE=1 SV=2	5261		controllerType=0 controllerNumber=1 scan=13873	100.862
06165:2	74	R.VQQNVPSGTDTGDPQSK.P			879.422	2	1757.84	1757.83	0	3.7	34	Specific	568.16	398.98	398.98	12.93	1	>sp|O14791|APOL1_HUMAN Apolipoprotein L1 OS=Homo sapiens OX=9606 GN=APOL1 PE=1 SV=5	728		controllerType=0 controllerNumber=1 scan=5854	54.9539
06166:2	74	R.VQQNVPSGTDTGDPQSK.P			879.422	2	1757.84	1757.83	0	3.7	34	Specific	601.76	458.58	458.58	15.44	1	>sp|O14791|APOL1_HUMAN Apolipoprotein L1 OS=Homo sapiens OX=9606 GN=APOL1 PE=1 SV=5	728		controllerType=0 controllerNumber=1 scan=5855	54.9624
05660:3	75	K.ESKPQAGT[+656.228]ARPQDVNR.R	HexNAc(1)Hex(1)NeuAc(1)	T[+656]	804.048	3	2410.13	2410.12	0	3.1	119	Specific	392.42	277.38	4.8	10.08	2	>sp|P24592|IBP6_HUMAN Insulin-like growth factor-binding protein 6 OS=Homo sapiens OX=9606 GN=IGFBP6 PE=1 SV=1	16930		controllerType=0 controllerNumber=1 scan=5298	51.639
05806:3	75	K.ESKPQAGT[+947.323]ARPQDVNR.R	HexNAc(1)Hex(1)NeuAc(2)	T[+947]	901.08	3	2701.22	2701.22	0	2.8	119	Specific	465.35	328.88	7.2	10.89	2	>sp|P24592|IBP6_HUMAN Insulin-like growth factor-binding protein 6 OS=Homo sapiens OX=9606 GN=IGFBP6 PE=1 SV=1	16930		controllerType=0 controllerNumber=1 scan=5459	52.6483
06845:4	76	R.DQGNQEQDPNISNGEEEEEKEPGEVGTHNDNQER.K			963.661	4	3851.62	3851.61	0	2.8	187	Specific	703.24	572.39	572.39	15.18	1	>sp|Q14515|SPRL1_HUMAN SPARC-like protein 1 OS=Homo sapiens OX=9606 GN=SPARCL1 PE=1 SV=2	2208		controllerType=0 controllerNumber=1 scan=6602	59.2652
06846:4	76	R.DQGNQEQDPNISNGEEEEEKEPGEVGTHNDNQER.K			963.661	4	3851.62	3851.61	0	2.8	187	Specific	740.1	652.6	652.6	15.18	1	>sp|Q14515|SPRL1_HUMAN SPARC-like protein 1 OS=Homo sapiens OX=9606 GN=SPARCL1 PE=1 SV=2	2208		controllerType=0 controllerNumber=1 scan=6603	59.2748
10477:3	77	K.GNDDHWIVDTDYDTYAVQYSC[+57.021]R.L		C[+57]	898.381	3	2693.13	2693.12	0	3	118	Specific	567.44	488.63	488.63	12.28	1	>sp|P02753|RET4_HUMAN Retinol-binding protein 4 OS=Homo sapiens OX=9606 GN=RBP4 PE=1 SV=3	13623		controllerType=0 controllerNumber=1 scan=10597	81.6209
10478:3	77	K.GNDDHWIVDTDYDTYAVQYSC[+57.021]R.L		C[+57]	898.381	3	2693.13	2693.12	0	3	118	Specific	590.19	499.37	499.37	14.81	1	>sp|P02753|RET4_HUMAN Retinol-binding protein 4 OS=Homo sapiens OX=9606 GN=RBP4 PE=1 SV=3	13623		controllerType=0 controllerNumber=1 scan=10598	81.6294
12872:4	78	K.FDVSSFNPHGISTFTDEDNAMYLLVVNHPDAK.S			895.925	4	3580.68	3580.67	0	2.8	107	Specific	357.98	296.86	296.86	7.18	1	>sp|P27169|PON1_HUMAN Serum paraoxonase/arylesterase 1 OS=Homo sapiens OX=9606 GN=PON1 PE=1 SV=3	16562		controllerType=0 controllerNumber=1 scan=13231	96.7532
12871:4	78	K.FDVSSFNPHGISTFTDEDNAMYLLVVNHPDAK.S			895.925	4	3580.68	3580.67	0	2.8	107	Specific	621.6	449.53	449.53	14.59	1	>sp|P27169|PON1_HUMAN Serum paraoxonase/arylesterase 1 OS=Homo sapiens OX=9606 GN=PON1 PE=1 SV=3	16562		controllerType=0 controllerNumber=1 scan=13230	96.7438
09470:3	79	K.TTGGKDEEVVQC[+57.021]LSDGWSSQPTC[+57.021]R.K		C[+57]*2	899.736	3	2697.19	2697.19	0	2.2	124	Specific	586.48	474.26	474.26	12.18	1	>sp|P05160|F13B_HUMAN Coagulation factor XIII B chain OS=Homo sapiens OX=9606 GN=F13B PE=1 SV=3	18257		controllerType=0 controllerNumber=1 scan=9489	75.4214
09469:3	79	K.TTGGKDEEVVQC[+57.021]LSDGWSSQPTC[+57.021]R.K		C[+57]*2	899.736	3	2697.19	2697.19	0	2.2	124	Specific	653.74	540.38	540.38	14.18	1	>sp|P05160|F13B_HUMAN Coagulation factor XIII B chain OS=Homo sapiens OX=9606 GN=F13B PE=1 SV=3	18257		controllerType=0 controllerNumber=1 scan=9488	75.4127
09093:2	80	K.C[+57.021]VLFPYGGC[+57.021]QGNGNK.F		C[+57]*2	835.876	2	1670.75	1670.74	0	2.3	312	Specific	482.33	319.15	319.15	10.84	1	>sp|P02760|AMBP_HUMAN Protein AMBP OS=Homo sapiens OX=9606 GN=AMBP PE=1 SV=1	4514		controllerType=0 controllerNumber=1 scan=9074	73.0719
09094:2	80	K.C[+57.021]VLFPYGGC[+57.021]QGNGNK.F		C[+57]*2	835.876	2	1670.75	1670.74	0	2.3	312	Specific	626.24	351.13	351.13	14.03	1	>sp|P02760|AMBP_HUMAN Protein AMBP OS=Homo sapiens OX=9606 GN=AMBP PE=1 SV=1	4514		controllerType=0 controllerNumber=1 scan=9075	73.0803
07320:3	81	R.AVPSSSSPQAQALT[+656.228]EDGRPC[+57.021]R.F	HexNAc(1)Hex(1)NeuAc(1)	C[+57], T[+656]	957.435	3	2870.29	2870.28	0	2.4	89	Specific	618.51	495.08	6	15.81	1	>sp|Q04756|HGFA_HUMAN Hepatocyte growth factor activator OS=Homo sapiens OX=9606 GN=HGFAC PE=1 SV=1	10573		controllerType=0 controllerNumber=1 scan=7124	62.1614
07812:2	82	K.C[+57.021]PNPPVQENFDVNK.Y		C[+57]	829.388	2	1657.77	1657.76	0	3.3	28	Specific	536.6	500.71	500.71	12.11	1	>sp|P05090|APOD_HUMAN Apolipoprotein D OS=Homo sapiens OX=9606 GN=APOD PE=1 SV=1	555		controllerType=0 controllerNumber=1 scan=7665	65.1683
07811:2	82	K.C[+57.021]PNPPVQENFDVNK.Y		C[+57]	829.388	2	1657.77	1657.76	0	3.3	28	Specific	597.32	423.5	423.5	13.92	1	>sp|P05090|APOD_HUMAN Apolipoprotein D OS=Homo sapiens OX=9606 GN=APOD PE=1 SV=1	555		controllerType=0 controllerNumber=1 scan=7664	65.1603
11694:3	83	K.YKPFSQVPTGEVFYYSC[+57.021]EYNFVSPSK.S		C[+57]	1041.82	3	3123.45	3123.44	0	2.1	39	Specific	395.8	305.92	305.92	7.52	1	>sp|Q03591|FHR1_HUMAN Complement factor H-related protein 1 OS=Homo sapiens OX=9606 GN=CFHR1 PE=1 SV=2	4421		controllerType=0 controllerNumber=1 scan=11935	89.2195
11693:3	83	K.YKPFSQVPTGEVFYYSC[+57.021]EYNFVSPSK.S		C[+57]	1041.82	3	3123.45	3123.44	0	2.1	39	Specific	617.21	482.15	482.15	13.59	1	>sp|Q03591|FHR1_HUMAN Complement factor H-related protein 1 OS=Homo sapiens OX=9606 GN=CFHR1 PE=1 SV=2	4421		controllerType=0 controllerNumber=1 scan=11934	89.2102
06964:2	84	K.IFYNQQNHYDGSTGK.F			886.407	2	1771.81	1771.8	0	1.4	135	Specific	421.09	257.61	257.61	8.5	1	>sp|Q15848|ADIPO_HUMAN Adiponectin OS=Homo sapiens OX=9606 GN=ADIPOQ PE=1 SV=1	7295		controllerType=0 controllerNumber=1 scan=6732	59.9948
06963:2	84	K.IFYNQQNHYDGSTGK.F			886.407	2	1771.81	1771.8	0	1.4	135	Specific	575.68	466.61	466.61	12.93	1	>sp|Q15848|ADIPO_HUMAN Adiponectin OS=Homo sapiens OX=9606 GN=ADIPOQ PE=1 SV=1	7295		controllerType=0 controllerNumber=1 scan=6731	59.9867
06004:2	85	K.HNC[+57.021]DHAEDAGVIC[+57.021]SK.G		C[+57]*2	856.861	2	1712.72	1712.71	0	2.1	246	Specific	205.63	205.63	205.63	5.94	1	>sp|Q86VB7|C163A_HUMAN Scavenger receptor cysteine-rich type 1 protein M130 OS=Homo sapiens OX=9606 GN=CD163 PE=1 SV=2	1478		controllerType=0 controllerNumber=1 scan=5676	53.9035
06003:2	85	K.HNC[+57.021]DHAEDAGVIC[+57.021]SK.G		C[+57]*2	856.861	2	1712.72	1712.71	0	2.1	246	Specific	486.7	396.09	396.09	12.16	1	>sp|Q86VB7|C163A_HUMAN Scavenger receptor cysteine-rich type 1 protein M130 OS=Homo sapiens OX=9606 GN=CD163 PE=1 SV=2	1478		controllerType=0 controllerNumber=1 scan=5675	53.8951
08640:3	86	R.SQC[+57.021]TYSNPEGTVVLAC[+57.021]DQAQC[+57.021]R.W		C[+57]*3	848.704	3	2544.1	2544.09	0	2.6	479	Specific	526.65	422.01	422.01	12.49	1	>sp|P22792|CPN2_HUMAN Carboxypeptidase N subunit 2 OS=Homo sapiens OX=9606 GN=CPN2 PE=1 SV=3	3676		controllerType=0 controllerNumber=1 scan=8576	70.2655
08639:3	86	R.SQC[+57.021]TYSNPEGTVVLAC[+57.021]DQAQC[+57.021]R.W		C[+57]*3	848.704	3	2544.1	2544.09	0	2.6	479	Specific	550.86	449.65	449.65	11.68	1	>sp|P22792|CPN2_HUMAN Carboxypeptidase N subunit 2 OS=Homo sapiens OX=9606 GN=CPN2 PE=1 SV=3	3676		controllerType=0 controllerNumber=1 scan=8575	70.2569
05829:2	87	K.DPC[+57.021]HGVTC[+57.021]RPQETC[+57.021]K.E		C[+57]*3	922.898	2	1844.79	1844.78	0	2.4	1643	Specific	298.29	229.75	229.75	7.75	1	>sp|Q9Y6R7|FCGBP_HUMAN IgGFc-binding protein OS=Homo sapiens OX=9606 GN=FCGBP PE=1 SV=3	6069		controllerType=0 controllerNumber=1 scan=5484	52.7938
05830:2	87	K.DPC[+57.021]HGVTC[+57.021]RPQETC[+57.021]K.E		C[+57]*3	922.898	2	1844.79	1844.78	0	2.4	1643	Specific	470.03	331.05	331.05	10.61	1	>sp|Q9Y6R7|FCGBP_HUMAN IgGFc-binding protein OS=Homo sapiens OX=9606 GN=FCGBP PE=1 SV=3	6069		controllerType=0 controllerNumber=1 scan=5485	52.8025
07902:2	88	R.ENADSLQASLRPHADELK.A			997.504	2	1994	1993.99	0	3	170	Specific	304.36	169.43	169.43	8.28	1	>sp|P06727|APOA4_HUMAN Apolipoprotein A-IV OS=Homo sapiens OX=9606 GN=APOA4 PE=1 SV=3	5241		controllerType=0 controllerNumber=1 scan=7764	65.7151
07901:2	88	R.ENADSLQASLRPHADELK.A			997.504	2	1994	1993.99	0	3	170	Specific	434.58	289.15	289.15	10.29	1	>sp|P06727|APOA4_HUMAN Apolipoprotein A-IV OS=Homo sapiens OX=9606 GN=APOA4 PE=1 SV=3	5241		controllerType=0 controllerNumber=1 scan=7763	65.7066
06353:2	89	K.APS[+656.228]HQQATTAGSPLR.H	HexNAc(1)Hex(1)NeuAc(1)	S[+656]	1089.51	2	2178.01	2178	0	3.2	797	Specific	260.92	16.37	6.8	4.96	2	>sp|P12259|FA5_HUMAN Coagulation factor V OS=Homo sapiens OX=9606 GN=F5 PE=1 SV=4	4686		controllerType=0 controllerNumber=1 scan=6060	56.1741
06354:2	89	K.APSHQQATT[+656.228]AGSPLR.H	HexNAc(1)Hex(1)NeuAc(1)	T[+656]	1089.51	2	2178.01	2178	0	3.2	797	Specific	538.64	338	0	10.97	2	>sp|P12259|FA5_HUMAN Coagulation factor V OS=Homo sapiens OX=9606 GN=F5 PE=1 SV=4	4686		controllerType=0 controllerNumber=1 scan=6061	56.1828
14202:2	90	K.GHIYQGSEADSVFSGFLIFPSA.-			1165.06	2	2329.12	2329.11	0	2.6	224	CRagged	306.03	219.45	219.45	8.18	1	>sp|P02745|C1QA_HUMAN Complement C1q subcomponent subunit A OS=Homo sapiens OX=9606 GN=C1QA PE=1 SV=2	805		controllerType=0 controllerNumber=1 scan=14694	106.894
14201:2	90	K.GHIYQGSEADSVFSGFLIFPSA.-			1165.06	2	2329.12	2329.11	0	2.6	224	CRagged	406.77	288.07	288.07	9.07	1	>sp|P02745|C1QA_HUMAN Complement C1q subcomponent subunit A OS=Homo sapiens OX=9606 GN=C1QA PE=1 SV=2	805		controllerType=0 controllerNumber=1 scan=14693	106.88
09104:4	91	R.LVQAFQYTDEHGEVC[+57.021]PAGWKPGSDTIKPNVDDSK.E		C[+57]	947.954	4	3788.79	3788.79	0	2.2	158	Specific	269.94	151.7	151.7	5.97	1	>sp|P32119|PRDX2_HUMAN Peroxiredoxin-2 OS=Homo sapiens OX=9606 GN=PRDX2 PE=1 SV=5	7919		controllerType=0 controllerNumber=1 scan=9086	73.1404
09103:4	91	R.LVQAFQYTDEHGEVC[+57.021]PAGWKPGSDTIKPNVDDSK.E		C[+57]	947.954	4	3788.79	3788.79	0	2.2	158	Specific	489.23	358.88	358.88	8.22	1	>sp|P32119|PRDX2_HUMAN Peroxiredoxin-2 OS=Homo sapiens OX=9606 GN=PRDX2 PE=1 SV=5	7919		controllerType=0 controllerNumber=1 scan=9085	73.1318
06303:2	92	R.SYSC[+57.021]QVTHEGSTVEK.T		C[+57]	856.385	2	1711.76	1711.76	0	1.6	84	Specific	222.02	97.94	97.94	5.63	1	>sp|P0CG04|IGLC1_HUMAN Immunoglobulin lambda constant 1 OS=Homo sapiens OX=9606 GN=IGLC1 PE=1 SV=1	4598		controllerType=0 controllerNumber=1 scan=6005	55.8546
06304:2	92	R.SYSC[+57.021]QVTHEGSTVEK.T		C[+57]	856.385	2	1711.76	1711.76	0	1.6	84	Specific	323.9	169.87	169.87	7.71	1	>sp|P0CG04|IGLC1_HUMAN Immunoglobulin lambda constant 1 OS=Homo sapiens OX=9606 GN=IGLC1 PE=1 SV=1	4598		controllerType=0 controllerNumber=1 scan=6006	55.8627
06315:1	93	K.QIAQFSQK.D			949.512	1	949.512	949.51	0	2	147	Specific	253.57	46.25	46.25	1.19	1	>sp|Q8N2H3|PYRD2_HUMAN Pyridine nucleotide-disulfide oxidoreductase domain-containing protein 2 OS=Homo sapiens OX=9606 GN=PYROXD2 PE=1 SV=2	12430		controllerType=0 controllerNumber=1 scan=6019	55.9357
06316:1	93	K.QIAQFSQK.D			949.512	1	949.512	949.51	0	2	147	Specific	337.58	88.34	88.34	5.2	1	>sp|Q8N2H3|PYRD2_HUMAN Pyridine nucleotide-disulfide oxidoreductase domain-containing protein 2 OS=Homo sapiens OX=9606 GN=PYROXD2 PE=1 SV=2	12430		controllerType=0 controllerNumber=1 scan=6020	55.945
06522:1	94	K.EC[+57.021]EPC[+57.021]K.F		C[+57]*2	822.314	1	822.314	822.312	0	2.7	104	Specific	251.38	69.6	69.6	2.39	1	>Reverse >sp|Q9ULD5|ZN777_HUMAN Zinc finger protein 777 OS=Homo sapiens OX=9606 GN=ZNF777 PE=1 SV=3	22730		controllerType=0 controllerNumber=1 scan=6246	57.266
06256:2	95	K.VEGSDVTTQSTSYLR.A			821.902	2	1642.8	1642.79	0	2.4	273	Specific	227.61	69.44	69.44	2.27	1	>Reverse >sp|Q9NZJ6|COQ3_HUMAN Ubiquinone biosynthesis O-methyltransferase, mitochondrial OS=Homo sapiens OX=9606 GN=COQ3 PE=1 SV=3	25935		controllerType=0 controllerNumber=1 scan=5954	55.5545
07598:1	96	R.GLISSLPR.S			842.511	1	842.511	842.509	0	2.3	363	Specific	250.91	24.31	24.31	1.25	1	>Reverse >sp|P29353|SHC1_HUMAN SHC-transforming protein 1 OS=Homo sapiens OX=9606 GN=SHC1 PE=1 SV=4	37546		controllerType=0 controllerNumber=1 scan=7430	63.8646
07597:1	96	R.GLISSLPR.S			842.511	1	842.511	842.509	0	2.3	363	Specific	287.21	58.33	58.33	1.91	1	>Reverse >sp|P29353|SHC1_HUMAN SHC-transforming protein 1 OS=Homo sapiens OX=9606 GN=SHC1 PE=1 SV=4	37546		controllerType=0 controllerNumber=1 scan=7429	63.856
19549:4	97	K.NHGTPMPYEQYPKC[+57.021]DSPVDIGYYSM[+15.995]LNAYSNLS[+947.323]LSGPR.S	HexNAc(1)Hex(1)NeuAc(2)	C[+57], M[+16], S[+947]	1322.08	4	5285.29	5285.28	0	2.3	568	Specific	541.32	123.25	6.25	4.11	1	>sp|Q9C0D7|ZC12C_HUMAN Probable ribonuclease ZC3H12C OS=Homo sapiens OX=9606 GN=ZC3H12C PE=1 SV=2	15455		controllerType=0 controllerNumber=1 scan=20545	160.502
15797:4	98	R.YGHPGYPALVTYSYGGAVPSYC[+57.021]PAYGRVPHSC[+57.021]GS[+1183.413]PGEGR.G	HexNAc(2)Hex(3)NeuAc(1)	C[+57]*2, S[+1183]	1332.59	4	5327.32	5327.3	0	4	778	Specific	316.28	60	4.84	0.04	5	>sp|Q63HR2|TNS2_HUMAN Tensin-2 OS=Homo sapiens OX=9606 GN=TNS2 PE=1 SV=2	13077		controllerType=0 controllerNumber=1 scan=16449	121.477
14069:4	98	R.YGHPGYPALVTYSYGGAVPS[+1183.413]YC[+57.021]PAYGRVPHSC[+57.021]GSPGEGR.G	HexNAc(2)Hex(3)NeuAc(1)	C[+57]*2, S[+1183]	1332.59	4	5327.33	5327.3	0	5.2	778	Specific	376.22	125.29	2.06	0.41	5	>sp|Q63HR2|TNS2_HUMAN Tensin-2 OS=Homo sapiens OX=9606 GN=TNS2 PE=1 SV=2	13077		controllerType=0 controllerNumber=1 scan=14548	105.811
18859:4	98	R.YGHPGYPALVTYSYGGAVPSYC[+57.021]PAYGRVPHS[+1183.413]C[+57.021]GSPGEGR.G	HexNAc(2)Hex(3)NeuAc(1)	C[+57]*2, S[+1183]	1332.59	4	5327.32	5327.3	0	4	778	Specific	402.45	94.12	0.04	1.56	5	>sp|Q63HR2|TNS2_HUMAN Tensin-2 OS=Homo sapiens OX=9606 GN=TNS2 PE=1 SV=2	13077		controllerType=0 controllerNumber=1 scan=19813	153.485
15735:4	98	R.YGHPGYPALVTYSYGGAVPSYC[+57.021]PAYGRVPHS[+1183.413]C[+57.021]GSPGEGR.G	HexNAc(2)Hex(3)NeuAc(1)	C[+57]*2, S[+1183]	1332.59	4	5327.32	5327.3	0	4.6	778	Specific	465.46	161.59	5.47	2.99	5	>sp|Q63HR2|TNS2_HUMAN Tensin-2 OS=Homo sapiens OX=9606 GN=TNS2 PE=1 SV=2	13077		controllerType=0 controllerNumber=1 scan=16381	120.844
19101:4	98	R.YGHPGYPALVT[+1183.413]YSYGGAVPSYC[+57.021]PAYGRVPHSC[+57.021]GSPGEGR.G	HexNAc(2)Hex(3)NeuAc(1)	C[+57]*2, T[+1183]	1332.58	4	5327.32	5327.3	0	3.4	778	Specific	468.59	48.59	8.36	0.45	5	>sp|Q63HR2|TNS2_HUMAN Tensin-2 OS=Homo sapiens OX=9606 GN=TNS2 PE=1 SV=2	13077		controllerType=0 controllerNumber=1 scan=20079	155.887
19047:4	98	R.YGHPGYPALVTYS[+1183.413]YGGAVPSYC[+57.021]PAYGRVPHSC[+57.021]GSPGEGR.G	HexNAc(2)Hex(3)NeuAc(1)	C[+57]*2, S[+1183]	1332.59	4	5327.32	5327.3	0	3.9	778	Specific	486.95	50.97	3.01	1.62	5	>sp|Q63HR2|TNS2_HUMAN Tensin-2 OS=Homo sapiens OX=9606 GN=TNS2 PE=1 SV=2	13077		controllerType=0 controllerNumber=1 scan=20019	155.381
08494:1	99	K.YTEQITNEK.L			1125.55	1	1125.55	1125.54	0	3.7	47	Specific	166.7	1.79	1.79	0	1	>sp|Q16718|NDUA5_HUMAN NADH dehydrogenase [ubiquinone] 1 alpha subcomplex subunit 5 OS=Homo sapiens OX=9606 GN=NDUFA5 PE=1 SV=3	11076		controllerType=0 controllerNumber=1 scan=8415	69.3593
08493:1	99	K.YTEQITNEK.L			1125.55	1	1125.55	1125.54	0	3.7	47	Specific	267	79.24	79.24	0.55	1	>sp|Q16718|NDUA5_HUMAN NADH dehydrogenase [ubiquinone] 1 alpha subcomplex subunit 5 OS=Homo sapiens OX=9606 GN=NDUFA5 PE=1 SV=3	11076		controllerType=0 controllerNumber=1 scan=8414	69.3505
08121:1	100	R.LVTGNNALK.L			929.544	1	929.544	929.542	0	2.5	371	Specific	206.45	18.73	18.73	0	1	>Reverse >sp|Q5TFE4|NT5D1_HUMAN 5'-nucleotidase domain-containing protein 1 OS=Homo sapiens OX=9606 GN=NT5DC1 PE=1 SV=1	30629		controllerType=0 controllerNumber=1 scan=8005	67.0524
08122:1	100	R.LVTGNNALK.L			929.544	1	929.544	929.542	0	2.5	371	Specific	268.93	31.06	31.06	0.46	1	>Reverse >sp|Q5TFE4|NT5D1_HUMAN 5'-nucleotidase domain-containing protein 1 OS=Homo sapiens OX=9606 GN=NT5DC1 PE=1 SV=1	30629		controllerType=0 controllerNumber=1 scan=8006	67.0611
15687:4	101	K.PEFASAM[+15.995]GINTAHQT[+1312.455]GMIAQEVQEILPR.A	HexNAc(2)Hex(2)NeuAc(2)	M[+16], T[+1312]	1092.75	4	4367.97	4367.95	0	3.1	483	Specific	366	107.07	7.8	3.39	1	>sp|Q96LU7|MRFL_HUMAN Myelin regulatory factor-like protein OS=Homo sapiens OX=9606 GN=MYRFL PE=2 SV=2	10403		controllerType=0 controllerNumber=1 scan=16328	120.354
06169:2	102	R.PDSMGPGGC[+57.021]MSDGDDK.K		C[+57]	813.3	2	1625.59	1625.59	0	3.6	311	Specific	120.93	91.06	91.06	0.4	1	>Reverse >sp|O75122|CLAP2_HUMAN CLIP-associating protein 2 OS=Homo sapiens OX=9606 GN=CLASP2 PE=1 SV=3	24035		controllerType=0 controllerNumber=1 scan=5858	54.9775
08062:3	103	K.HLC[+57.021]MINNGGC[+57.021]S[+1458.513]HLC[+57.021]LLAPGK.T	HexNAc(2)Hex(2)Fuc(1)NeuAc(2)	C[+57]*3, S[+1459]	1237.53	3	3710.57	3710.57	0	0.9	3275	Specific	79.44	33.29	33.29	2.58	1	>sp|Q9NZR2|LRP1B_HUMAN Low-density lipoprotein receptor-related protein 1B OS=Homo sapiens OX=9606 GN=LRP1B PE=1 SV=2	8855		controllerType=0 controllerNumber=1 scan=7940	66.6967
12241:4	104	R.PGGPEHNEYALVS[+1005.365]AWHSSGSYLDSEGLR.H	HexNAc(2)Hex(1)Fuc(1)NeuAc(1)	S[+1005]	1005.95	4	4020.76	4020.75	0	2.8	3131	Specific	294.4	92.2	2.96	2.57	1	>sp|Q5T011|SZT2_HUMAN KICSTOR complex protein SZT2 OS=Homo sapiens OX=9606 GN=SZT2 PE=1 SV=3	14224		controllerType=0 controllerNumber=1 scan=12537	92.6878
11663:4	105	K.SFS[+892.317]VRLHHNEGLDHNHLDILAQVAEEVSGMQILAMK.R	HexNAc(2)Hex(3)	S[+892]	1233.6	4	4931.36	4931.34	0	3.3	5	Specific	414.28	147.4	0.18	2.53	1	>Reverse >sp|P26599|PTBP1_HUMAN Polypyrimidine tract-binding protein 1 OS=Homo sapiens OX=9606 GN=PTBP1 PE=1 SV=1	37485		controllerType=0 controllerNumber=1 scan=11901	89.0187
13925:2	106	K.AVATEANNSTFFSISSSDLVSK.W			1138.06	2	2275.11	2275.11	0	2.4	186	Specific	195.84	56.1	56.1	0.31	1	>sp|O75351|VPS4B_HUMAN Vacuolar protein sorting-associated protein 4B OS=Homo sapiens OX=9606 GN=VPS4B PE=1 SV=2	19955		controllerType=0 controllerNumber=1 scan=14390	104.624
09466:3	107	K.C[+57.021]AQYWPDQGC[+57.021]WT[+1938.709]YGNIR.V	HexNAc(5)Hex(3)Fuc(1)NeuAc(1)	C[+57]*2, T[+1939]	1371.88	3	4113.64	4113.63	0	2.6	350	Specific	4.5	4.5	4.5	0.72	1	>sp|P18433|PTPRA_HUMAN Receptor-type tyrosine-protein phosphatase alpha OS=Homo sapiens OX=9606 GN=PTPRA PE=1 SV=3	17680		controllerType=0 controllerNumber=1 scan=9485	75.4
10000:3	107	K.C[+57.021]AQYWPDQGC[+57.021]WT[+1938.709]YGNIR.V	HexNAc(5)Hex(3)Fuc(1)NeuAc(1)	C[+57]*2, T[+1939]	1371.88	3	4113.64	4113.63	0	2.8	350	Specific	5.82	5.82	5.82	0.55	1	>sp|P18433|PTPRA_HUMAN Receptor-type tyrosine-protein phosphatase alpha OS=Homo sapiens OX=9606 GN=PTPRA PE=1 SV=3	17680		controllerType=0 controllerNumber=1 scan=10072	78.6828
10698:3	107	K.C[+57.021]AQYWPDQGC[+57.021]WT[+1938.709]YGNIR.V	HexNAc(5)Hex(3)Fuc(1)NeuAc(1)	C[+57]*2, T[+1939]	1371.88	3	4113.64	4113.63	0	2.5	350	Specific	6.02	6.02	6.02	0.72	1	>sp|P18433|PTPRA_HUMAN Receptor-type tyrosine-protein phosphatase alpha OS=Homo sapiens OX=9606 GN=PTPRA PE=1 SV=3	17680		controllerType=0 controllerNumber=1 scan=10840	83.0029
10248:3	107	K.C[+57.021]AQYWPDQGC[+57.021]WT[+1938.709]YGNIR.V	HexNAc(5)Hex(3)Fuc(1)NeuAc(1)	C[+57]*2, T[+1939]	1371.88	3	4113.64	4113.63	0	2.5	350	Specific	6.71	6.71	6.71	0.72	1	>sp|P18433|PTPRA_HUMAN Receptor-type tyrosine-protein phosphatase alpha OS=Homo sapiens OX=9606 GN=PTPRA PE=1 SV=3	17680		controllerType=0 controllerNumber=1 scan=10345	80.224
09282:3	107	K.C[+57.021]AQYWPDQGC[+57.021]WT[+1938.709]YGNIR.V	HexNAc(5)Hex(3)Fuc(1)NeuAc(1)	C[+57]*2, T[+1939]	1371.88	3	4113.64	4113.63	0	3.4	350	Specific	7.82	7.82	7.82	0.45	1	>sp|P18433|PTPRA_HUMAN Receptor-type tyrosine-protein phosphatase alpha OS=Homo sapiens OX=9606 GN=PTPRA PE=1 SV=3	17680		controllerType=0 controllerNumber=1 scan=9282	74.2444
09754:3	107	K.C[+57.021]AQYWPDQGC[+57.021]WT[+1938.709]YGNIR.V	HexNAc(5)Hex(3)Fuc(1)NeuAc(1)	C[+57]*2, T[+1939]	1371.89	3	4113.64	4113.63	0	3.7	350	Specific	10.05	10.05	10.05	0.45	1	>sp|P18433|PTPRA_HUMAN Receptor-type tyrosine-protein phosphatase alpha OS=Homo sapiens OX=9606 GN=PTPRA PE=1 SV=3	17680		controllerType=0 controllerNumber=1 scan=9801	77.1756
09156:3	107	K.C[+57.021]AQYWPDQGC[+57.021]WT[+1938.709]YGNIR.V	HexNAc(5)Hex(3)Fuc(1)NeuAc(1)	C[+57]*2, T[+1939]	1371.88	3	4113.64	4113.63	0	3.1	350	Specific	12.35	12.35	12.35	0.72	1	>sp|P18433|PTPRA_HUMAN Receptor-type tyrosine-protein phosphatase alpha OS=Homo sapiens OX=9606 GN=PTPRA PE=1 SV=3	17680		controllerType=0 controllerNumber=1 scan=9144	73.4731
09526:3	107	K.C[+57.021]AQYWPDQGC[+57.021]WT[+1938.709]YGNIR.V	HexNAc(5)Hex(3)Fuc(1)NeuAc(1)	C[+57]*2, T[+1939]	1371.89	3	4113.64	4113.63	0	4.2	350	Specific	14.05	0.18	0.18	0.4	1	>sp|P18433|PTPRA_HUMAN Receptor-type tyrosine-protein phosphatase alpha OS=Homo sapiens OX=9606 GN=PTPRA PE=1 SV=3	17680		controllerType=0 controllerNumber=1 scan=9551	75.7891
09870:3	107	K.C[+57.021]AQYWPDQGC[+57.021]WT[+1938.709]YGNIR.V	HexNAc(5)Hex(3)Fuc(1)NeuAc(1)	C[+57]*2, T[+1939]	1371.88	3	4113.63	4113.63	0	2.1	350	Specific	14.35	14.35	14.35	0.46	1	>sp|P18433|PTPRA_HUMAN Receptor-type tyrosine-protein phosphatase alpha OS=Homo sapiens OX=9606 GN=PTPRA PE=1 SV=3	17680		controllerType=0 controllerNumber=1 scan=9929	77.8952
09410:3	107	K.C[+57.021]AQYWPDQGC[+57.021]WT[+1938.709]YGNIR.V	HexNAc(5)Hex(3)Fuc(1)NeuAc(1)	C[+57]*2, T[+1939]	1371.89	3	4113.64	4113.63	0	3.8	350	Specific	17.4	17.4	17.4	0.55	1	>sp|P18433|PTPRA_HUMAN Receptor-type tyrosine-protein phosphatase alpha OS=Homo sapiens OX=9606 GN=PTPRA PE=1 SV=3	17680		controllerType=0 controllerNumber=1 scan=9423	75.0359
09050:4	107	K.C[+57.021]AQYWPDQGC[+57.021]WT[+1938.709]YGNIR.V	HexNAc(5)Hex(3)Fuc(1)NeuAc(1)	C[+57]*2, T[+1939]	1029.16	4	4113.64	4113.63	0	2.7	350	Specific	18.49	14.93	14.93	0.06	1	>sp|P18433|PTPRA_HUMAN Receptor-type tyrosine-protein phosphatase alpha OS=Homo sapiens OX=9606 GN=PTPRA PE=1 SV=3	17680		controllerType=0 controllerNumber=1 scan=9027	72.8128
10074:3	107	K.C[+57.021]AQYWPDQGC[+57.021]WT[+1938.709]YGNIR.V	HexNAc(5)Hex(3)Fuc(1)NeuAc(1)	C[+57]*2, T[+1939]	1371.88	3	4113.64	4113.63	0	3.4	350	Specific	21.85	17.86	17.86	0.45	1	>sp|P18433|PTPRA_HUMAN Receptor-type tyrosine-protein phosphatase alpha OS=Homo sapiens OX=9606 GN=PTPRA PE=1 SV=3	17680		controllerType=0 controllerNumber=1 scan=10153	79.129
10636:3	107	K.C[+57.021]AQYWPDQGC[+57.021]WT[+1938.709]YGNIR.V	HexNAc(5)Hex(3)Fuc(1)NeuAc(1)	C[+57]*2, T[+1939]	1371.88	3	4113.64	4113.63	0	2.7	350	Specific	27.37	27.37	27.37	2.64	1	>sp|P18433|PTPRA_HUMAN Receptor-type tyrosine-protein phosphatase alpha OS=Homo sapiens OX=9606 GN=PTPRA PE=1 SV=3	17680		controllerType=0 controllerNumber=1 scan=10772	82.6183
10188:3	107	K.C[+57.021]AQYWPDQGC[+57.021]WT[+1938.709]YGNIR.V	HexNAc(5)Hex(3)Fuc(1)NeuAc(1)	C[+57]*2, T[+1939]	1371.88	3	4113.64	4113.63	0	2.4	350	Specific	36.02	36.02	36.02	2.64	1	>sp|P18433|PTPRA_HUMAN Receptor-type tyrosine-protein phosphatase alpha OS=Homo sapiens OX=9606 GN=PTPRA PE=1 SV=3	17680		controllerType=0 controllerNumber=1 scan=10279	79.843
09038:3	107	K.C[+57.021]AQYWPDQGC[+57.021]WT[+1938.709]YGNIR.V	HexNAc(5)Hex(3)Fuc(1)NeuAc(1)	C[+57]*2, T[+1939]	1371.88	3	4113.64	4113.63	0	3.3	350	Specific	36.77	36.77	36.77	0.63	1	>sp|P18433|PTPRA_HUMAN Receptor-type tyrosine-protein phosphatase alpha OS=Homo sapiens OX=9606 GN=PTPRA PE=1 SV=3	17680		controllerType=0 controllerNumber=1 scan=9014	72.7393
09216:3	107	K.C[+57.021]AQYWPDQGC[+57.021]WT[+1938.709]YGNIR.V	HexNAc(5)Hex(3)Fuc(1)NeuAc(1)	C[+57]*2, T[+1939]	1371.88	3	4113.64	4113.63	0	3.3	350	Specific	37.25	30.45	30.45	2.4	1	>sp|P18433|PTPRA_HUMAN Receptor-type tyrosine-protein phosphatase alpha OS=Homo sapiens OX=9606 GN=PTPRA PE=1 SV=3	17680		controllerType=0 controllerNumber=1 scan=9210	73.8425
09096:3	107	K.C[+57.021]AQYWPDQGC[+57.021]WT[+1938.709]YGNIR.V	HexNAc(5)Hex(3)Fuc(1)NeuAc(1)	C[+57]*2, T[+1939]	1371.88	3	4113.64	4113.63	0	2.9	350	Specific	41.39	24.53	24.53	0.93	1	>sp|P18433|PTPRA_HUMAN Receptor-type tyrosine-protein phosphatase alpha OS=Homo sapiens OX=9606 GN=PTPRA PE=1 SV=3	17680		controllerType=0 controllerNumber=1 scan=9078	73.0974
10462:3	107	K.C[+57.021]AQYWPDQGC[+57.021]WT[+1938.709]YGNIR.V	HexNAc(5)Hex(3)Fuc(1)NeuAc(1)	C[+57]*2, T[+1939]	1371.88	3	4113.63	4113.63	0	1.7	350	Specific	49.7	49.7	49.7	0.87	1	>sp|P18433|PTPRA_HUMAN Receptor-type tyrosine-protein phosphatase alpha OS=Homo sapiens OX=9606 GN=PTPRA PE=1 SV=3	17680		controllerType=0 controllerNumber=1 scan=10580	81.529
09794:4	107	K.C[+57.021]AQYWPDQGC[+57.021]WT[+1938.709]YGNIR.V	HexNAc(5)Hex(3)Fuc(1)NeuAc(1)	C[+57]*2, T[+1939]	1029.16	4	4113.64	4113.63	0	2.9	350	Specific	69.37	53.56	53.56	0.43	1	>sp|P18433|PTPRA_HUMAN Receptor-type tyrosine-protein phosphatase alpha OS=Homo sapiens OX=9606 GN=PTPRA PE=1 SV=3	17680		controllerType=0 controllerNumber=1 scan=9845	77.4242
07683:3	108	K.LNDTSSGPDPTQELIDENHVFGNNTQC[+57.021]GKMSMEISDR.K		C[+57]	1379.61	3	4136.83	4136.82	0	1.2	642	Specific	352.44	124.85	124.85	0.06	1	>Reverse >sp|Q07837|SLC31_HUMAN Neutral and basic amino acid transport protein rBAT OS=Homo sapiens OX=9606 GN=SLC3A1 PE=1 SV=2	34211		controllerType=0 controllerNumber=1 scan=7523	64.383
07377:3	108	K.LNDTSSGPDPTQELIDENHVFGNNTQC[+57.021]GKMSMEISDR.K		C[+57]	1379.61	3	4136.82	4136.82	0	0.3	642	Specific	354.65	184.02	184.02	0.15	1	>Reverse >sp|Q07837|SLC31_HUMAN Neutral and basic amino acid transport protein rBAT OS=Homo sapiens OX=9606 GN=SLC3A1 PE=1 SV=2	34211		controllerType=0 controllerNumber=1 scan=7187	62.507
05587:1	109	R.SLTELQK.D			818.464	1	818.464	818.462	0	2.5	56	Specific	274.99	24.66	24.66	0.13	1	>sp|Q6P050|FXL22_HUMAN F-box and leucine-rich protein 22 OS=Homo sapiens OX=9606 GN=FBXL22 PE=1 SV=2	5687		controllerType=0 controllerNumber=1 scan=5218	51.1365
09574:4	110	K.IFNHC[+57.021]FT[+1458.513]GNC[+57.021]VIDWLVSNQSVR.N	HexNAc(2)Hex(2)Fuc(1)NeuAc(2)	C[+57]*2, T[+1459]	1031.95	4	4124.79	4124.77	0	3.2	151	Specific	20.22	7.4	7.4	0.25	2	>sp|P08567|PLEK_HUMAN Pleckstrin OS=Homo sapiens OX=9606 GN=PLEK PE=1 SV=3	10505		controllerType=0 controllerNumber=1 scan=9603	76.0839
09635:3	110	K.IFNHC[+57.021]FTGNC[+57.021]VIDWLVSNQS[+1312.455]VR.N	HexNAc(2)Hex(2)NeuAc(2)	C[+57]*2, S[+1312]	1326.91	3	3978.73	3978.72	0	3.7	151	Specific	147.7	36.26	14.33	0.01	2	>sp|P08567|PLEK_HUMAN Pleckstrin OS=Homo sapiens OX=9606 GN=PLEK PE=1 SV=3	10505		controllerType=0 controllerNumber=1 scan=9671	76.4593
09575:3	110	K.IFNHC[+57.021]FTGNC[+57.021]VIDWLVSNQS[+1312.455]VR.N	HexNAc(2)Hex(2)NeuAc(2)	C[+57]*2, S[+1312]	1326.91	3	3978.73	3978.72	0	3.6	151	Specific	220.7	71.35	14.17	2.27	2	>sp|P08567|PLEK_HUMAN Pleckstrin OS=Homo sapiens OX=9606 GN=PLEK PE=1 SV=3	10505		controllerType=0 controllerNumber=1 scan=9605	76.0924
16533:5	111	R.YDHGTFFPMGDEGAS[+1515.535]SQIGRAAGTGFTVNVAWNGPR.M	HexNAc(3)Hex(2)NeuAc(2)	S[+1516]	1058.07	5	5286.3	5286.28	0	4	674	Specific	453.47	134.12	0	2.26	1	>sp|Q9UBN7|HDAC6_HUMAN Histone deacetylase 6 OS=Homo sapiens OX=9606 GN=HDAC6 PE=1 SV=2	7857		controllerType=0 controllerNumber=1 scan=17258	128.968
10036:3	112	K.MVNPC[+57.021]LNEAADVMS[+1823.645]ELLAK.L	HexNAc(3)Hex(3)Fuc(1)NeuAc(2)	C[+57], S[+1824]	1310.23	3	3928.66	3928.65	0	2.4	578	Specific	23.65	23.65	23.65	2.25	1	>Reverse >sp|Q5VZK9|CARL1_HUMAN F-actin-uncapping protein LRRC16A OS=Homo sapiens OX=9606 GN=CARMIL1 PE=1 SV=1	21435		controllerType=0 controllerNumber=1 scan=10112	78.9072
10146:3	113	K.RDNS[+1677.587]YEEALDAR.L	HexNAc(3)Hex(3)NeuAc(2)	S[+1678]	1039.42	3	3116.25	3116.24	0	3	22	Specific	105.76	15.05	15.05	2.23	1	>Reverse >sp|A0A1B0GUS4|UB2L5_HUMAN Ubiquitin-conjugating enzyme E2 L5 OS=Homo sapiens OX=9606 GN=UBE2L5 PE=2 SV=1	35580		controllerType=0 controllerNumber=1 scan=10233	79.582
18585:4	114	R.VSSEESEEIPPFHPFHPFPALPENEDT[+947.323]QPELYHPM[+15.995]K.K	HexNAc(1)Hex(1)NeuAc(2)	M[+16], T[+947]	1292.07	4	5165.28	5165.27	0	1.6	588	Specific	390.33	48.86	10.03	0.54	2	>sp|Q06481|APLP2_HUMAN Amyloid-like protein 2 OS=Homo sapiens OX=9606 GN=APLP2 PE=1 SV=2	722		controllerType=0 controllerNumber=1 scan=19511	150.572
16063:4	114	R.VSS[+947.323]EESEEIPPFHPFHPFPALPENEDTQPELYHPM[+15.995]K.K	HexNAc(1)Hex(1)NeuAc(2)	M[+16], S[+947]	1292.07	4	5165.27	5165.27	0	1.5	588	Specific	416.17	81.56	2.4	2.78	2	>sp|Q06481|APLP2_HUMAN Amyloid-like protein 2 OS=Homo sapiens OX=9606 GN=APLP2 PE=1 SV=2	722		controllerType=0 controllerNumber=1 scan=16741	124.101
07402:2	115	R.LEPS[+656.228]VPSALEK.Q	HexNAc(1)Hex(1)NeuAc(1)	S[+656]	913.44	2	1825.87	1825.87	0	2.5	5000	Specific	276.88	42.17	2.12	2.24	1	>Reverse >sp|Q5T4S7|UBR4_HUMAN E3 ubiquitin-protein ligase UBR4 OS=Homo sapiens OX=9606 GN=UBR4 PE=1 SV=1	39530		controllerType=0 controllerNumber=1 scan=7214	62.6578
09170:2	116	R.RSLGYAYVNFLQLADAQK.A			1029.04	2	2057.08	2057.08	0	0.2	49	Specific	28.99	8.68	8.68	0.01	1	>sp|P0CB38|PAB4L_HUMAN Polyadenylate-binding protein 4-like OS=Homo sapiens OX=9606 GN=PABPC4L PE=2 SV=1	16102		controllerType=0 controllerNumber=1 scan=9159	73.5582
09147:2	116	R.RSLGYAYVNFLQLADAQK.A			1029.05	2	2057.08	2057.08	0	0.6	49	Specific	124.22	63.55	63.55	0.01	1	>sp|P0CB38|PAB4L_HUMAN Polyadenylate-binding protein 4-like OS=Homo sapiens OX=9606 GN=PABPC4L PE=2 SV=1	16102		controllerType=0 controllerNumber=1 scan=9134	73.4127
09169:2	116	R.RSLGYAYVNFLQLADAQK.A			1029.04	2	2057.08	2057.08	0	0.2	49	Specific	158.59	79.13	79.13	0.02	1	>sp|P0CB38|PAB4L_HUMAN Polyadenylate-binding protein 4-like OS=Homo sapiens OX=9606 GN=PABPC4L PE=2 SV=1	16102		controllerType=0 controllerNumber=1 scan=9158	73.5499
10396:3	117	R.S[+1677.587]YQVEWNQHTYPFVLLGLK.K	HexNAc(3)Hex(3)NeuAc(2)	S[+1678]	1333.94	3	3999.79	3999.78	0	3.6	171	Specific	71.05	0.92	0.92	1.41	1	>Reverse >sp|O95070|YIF1A_HUMAN Protein YIF1A OS=Homo sapiens OX=9606 GN=YIF1A PE=1 SV=2	22327		controllerType=0 controllerNumber=1 scan=10508	81.136
10402:4	117	R.S[+1677.587]YQVEWNQHTYPFVLLGLK.K	HexNAc(3)Hex(3)NeuAc(2)	S[+1678]	1000.7	4	3999.79	3999.78	0	3.5	171	Specific	78.56	28.5	2.8	1.12	1	>Reverse >sp|O95070|YIF1A_HUMAN Protein YIF1A OS=Homo sapiens OX=9606 GN=YIF1A PE=1 SV=2	22327		controllerType=0 controllerNumber=1 scan=10514	81.1674
05898:1	118	R.GPQGITGPK.G			854.475	1	854.475	854.473	0	2.3	289	Specific	211.15	30.12	30.12	0.02	1	>sp|Q14055|CO9A2_HUMAN Collagen alpha-2(IX) chain OS=Homo sapiens OX=9606 GN=COL9A2 PE=1 SV=2	5829		controllerType=0 controllerNumber=1 scan=5560	53.2438
06216:3	119	K.KETNLC[+57.021]LS[+947.323]ADVSLAR.E	HexNAc(1)Hex(1)NeuAc(2)	C[+57], S[+947]	875.405	3	2624.2	2624.19	0	5.1	250	Specific	244.82	76.86	0.8	2.09	1	>sp|P11172|UMPS_HUMAN Uridine 5'-monophosphate synthase OS=Homo sapiens OX=9606 GN=UMPS PE=1 SV=1	19184		controllerType=0 controllerNumber=1 scan=5910	55.293
11006:3	120	K.AC[+57.021]PIC[+57.021]VYLNDGYS[+1532.550]VTEYGEQR.Y	HexNAc(3)Hex(3)Fuc(1)NeuAc(1)	C[+57]*2, S[+1533]	1342.89	3	4026.66	4026.65	0	3.2	168	Specific	25.03	3.92	2.8	0.57	3	>Reverse >sp|Q96JB3|HIC2_HUMAN Hypermethylated in cancer 2 protein OS=Homo sapiens OX=9606 GN=HIC2 PE=1 SV=2	32220		controllerType=0 controllerNumber=1 scan=11179	84.8937
10386:3	120	K.AC[+57.021]PIC[+57.021]VYLNDGYS[+1458.513]VTEYGEQR.Y	HexNAc(2)Hex(2)Fuc(1)NeuAc(2)	C[+57]*2, S[+1459]	1318.21	3	3952.61	3952.61	0	-2.1	168	Specific	31.58	27.97	2.8	0.03	3	>Reverse >sp|Q96JB3|HIC2_HUMAN Hypermethylated in cancer 2 protein OS=Homo sapiens OX=9606 GN=HIC2 PE=1 SV=2	32220		controllerType=0 controllerNumber=1 scan=10497	81.0753
08788:3	120	K.AC[+57.021]PIC[+57.021]VYLNDGYS[+1677.587]VTEYGEQR.Y	HexNAc(3)Hex(3)NeuAc(2)	C[+57]*2, S[+1678]	1391.24	3	4171.7	4171.69	0	2	168	Specific	42.26	9.13	2.8	1.26	3	>Reverse >sp|Q96JB3|HIC2_HUMAN Hypermethylated in cancer 2 protein OS=Homo sapiens OX=9606 GN=HIC2 PE=1 SV=2	32220		controllerType=0 controllerNumber=1 scan=8739	71.1791
11594:3	121	R.VLVAAYLFQTGYGHFS[+1183.413]YFWIK.G	HexNAc(2)Hex(3)NeuAc(1)	S[+1183]	1231.91	3	3693.71	3693.7	0	2.3	462	Specific	43.19	20.77	13.87	1.86	1	>sp|Q96PB1|CASD1_HUMAN N-acetylneuraminate 9-O-acetyltransferase OS=Homo sapiens OX=9606 GN=CASD1 PE=1 SV=1	3439		controllerType=0 controllerNumber=1 scan=11825	88.575
10561:6	122	R.PTAEQERATLGPEVEPLVVAEGEKPGEGAPLTSTSAATAELGTPEPSTPIATLLQT[+1167.418]DK.W	HexNAc(2)Hex(2)Fuc(1)NeuAc(1)	T[+1167]	1170.91	6	7020.42	7020.4	0	2.6	188	Specific	364.32	50.55	3.3	0.09	2	>Reverse >sp|P18827|SDC1_HUMAN Syndecan-1 OS=Homo sapiens OX=9606 GN=SDC1 PE=1 SV=3	36055		controllerType=0 controllerNumber=1 scan=10689	82.1379
19735:1	122	R.ATLGPEVEPLVVAEGEK.P			1737.93	1	1737.93	1737.93	0	3.4	195	Specific	60.2	60.2	60.2	0.02	2	>Reverse >sp|P18827|SDC1_HUMAN Syndecan-1 OS=Homo sapiens OX=9606 GN=SDC1 PE=1 SV=3	36055		controllerType=0 controllerNumber=1 scan=20723	162.287
14787:4	123	R.QALQS[+802.286]TPLGSSSKSSPPVLQGPAPAGFSQHPGLLVPHTHAR.D	HexNAc(1)Hex(1)Fuc(1)NeuAc(1)	S[+802]	1236.37	4	4942.48	4942.46	0	3.4	60	Specific	508.16	69.05	8.01	2.12	1	>sp|O15027|SC16A_HUMAN Protein transport protein Sec16A OS=Homo sapiens OX=9606 GN=SEC16A PE=1 SV=4	19805		controllerType=0 controllerNumber=1 scan=15338	112.081
14781:5	124	R.DLVT[+1312.455]HMSHASADPVGYAETLQYELEWRPTGQANAQSLNMFYTVM[+15.995]DK.L	HexNAc(2)Hex(2)NeuAc(2)	M[+16], T[+1312]	1309.58	5	6543.89	6543.87	0	3.1	76	Specific	438.13	93.72	0.83	2.51	1	>Reverse >sp|Q92485|ASM3B_HUMAN Acid sphingomyelinase-like phosphodiesterase 3b OS=Homo sapiens OX=9606 GN=SMPDL3B PE=1 SV=2	21291		controllerType=0 controllerNumber=1 scan=15331	112.019
13348:2	125	K.GESGEINIDPT[+1183.413]DIDVKPGK.I	HexNAc(2)Hex(3)NeuAc(1)	T[+1183]	1584.21	2	3167.41	3167.4	0	2.5	2165	Specific	103.36	13.22	1.08	2.16	1	>Reverse >sp|Q09666|AHNK_HUMAN Neuroblast differentiation-associated protein AHNAK OS=Homo sapiens OX=9606 GN=AHNAK PE=1 SV=2	20984		controllerType=0 controllerNumber=1 scan=13755	100.056
13021:5	126	R.QLISKDLHDDDEDEEMLET[+1224.439]ADGESMNTEESNQGSTPSDQQQNK.L	HexNAc(3)Hex(2)NeuAc(1)	T[+1224]	1213.3	5	6062.49	6062.47	0	3.7	159	Specific	403.41	121.62	0	1.27	1	>sp|Q6NXS1|IPP2B_HUMAN Protein phosphatase inhibitor 2 family member B OS=Homo sapiens OX=9606 GN=PPP1R2B PE=1 SV=2	11425		controllerType=0 controllerNumber=1 scan=13395	97.697
10866:3	127	K.APENEHLLGAAS[+1823.645]NPEEPWR.N	HexNAc(3)Hex(3)Fuc(1)NeuAc(2)	S[+1824]	1314.23	3	3940.66	3940.65	0	3	210	Specific	20.91	0.73	0.73	1.47	1	>sp|Q5XX13|FBW10_HUMAN F-box/WD repeat-containing protein 10 OS=Homo sapiens OX=9606 GN=FBXW10 PE=2 SV=2	9360		controllerType=0 controllerNumber=1 scan=11025	84.0355
15899:2	128	K.SLEVGNEPGVPLGS[+1120.428]K.E	HexNAc(4)Hex(1)Fuc(1)	S[+1120]	1302.11	2	2603.21	2603.21	0	1.9	434	Specific	241.86	48.07	22.8	1.3	1	>Reverse >sp|P08240|SRPRA_HUMAN Signal recognition particle receptor subunit alpha OS=Homo sapiens OX=9606 GN=SRPRA PE=1 SV=2	37227		controllerType=0 controllerNumber=1 scan=16561	122.458
06756:3	129	K.EGEETPFNES[+1677.587]QK.P	HexNAc(3)Hex(3)NeuAc(2)	S[+1678]	1024.74	3	3072.2	3072.19	0	2.4	79	Specific	108.71	36.71	5.83	2.12	1	>Reverse >sp|Q8N2C7|UNC80_HUMAN Protein unc-80 homolog OS=Homo sapiens OX=9606 GN=UNC80 PE=1 SV=2	21989		controllerType=0 controllerNumber=1 scan=6504	58.7271
05786:1	130	K.GLADKPIR.Q			869.522	1	869.522	869.52	0	2.2	124	Specific	175.91	1.16	1.16	0.01	1	>Reverse >sp|Q9BY71|LRRC3_HUMAN Leucine-rich repeat-containing protein 3 OS=Homo sapiens OX=9606 GN=LRRC3 PE=1 SV=1	28090		controllerType=0 controllerNumber=1 scan=5437	52.5126
06768:3	131	K.AC[+57.021]NS[+1515.535]FDEDPQFHQSYIEFMEK.L	HexNAc(3)Hex(2)NeuAc(2)	C[+57], S[+1516]	1379.88	3	4137.64	4137.63	0	3	656	Specific	56.88	14.5	4.12	1.29	1	>Reverse >sp|Q08999|RBL2_HUMAN Retinoblastoma-like protein 2 OS=Homo sapiens OX=9606 GN=RBL2 PE=1 SV=3	37631		controllerType=0 controllerNumber=1 scan=6517	58.7986
06585:2	132	K.SRQPRPSSQYNQR.L			802.405	2	1603.8	1603.8	0	-1.7	491	Specific	238.43	164.31	164.31	0.01	1	>sp|P98171|RHG04_HUMAN Rho GTPase-activating protein 4 OS=Homo sapiens OX=9606 GN=ARHGAP4 PE=1 SV=2	14002		controllerType=0 controllerNumber=1 scan=6316	57.6761
08643:2	133	R.QSSPSC[+57.021]GPVAETSSIGNGDGISK.L		C[+57]	1118.02	2	2235.02	2235.02	0	1.7	432	Specific	103.32	48.36	48.36	0.01	1	>sp|Q9Y4K4|M4K5_HUMAN Mitogen-activated protein kinase kinase kinase kinase 5 OS=Homo sapiens OX=9606 GN=MAP4K5 PE=1 SV=2	9073		controllerType=0 controllerNumber=1 scan=8579	70.2791
08074:2	134	R.PC[+57.021]LSMIASHFVPPR.V		C[+57]	806.413	2	1611.82	1611.81	0	3.9	146	Specific	102.39	71.44	71.44	0.01	1	>sp|A6NIE6|RN3P2_HUMAN Putative RRN3-like protein RRN3P2 OS=Homo sapiens OX=9606 GN=RRN3P2 PE=5 SV=3	13641		controllerType=0 controllerNumber=1 scan=7953	66.7668
08749:3	135	R.MWEVKGSC[+57.021]DPFKPDS[+1183.413]PAEC[+57.021]QDR.R	HexNAc(2)Hex(3)NeuAc(1)	C[+57]*2, S[+1183]	1274.85	3	3822.54	3822.55	0	-0.6	618	Specific	226.52	189.71	16.6	1	1	>Reverse >sp|Q3V5L5|MGT5B_HUMAN Alpha-1,6-mannosylglycoprotein 6-beta-N-acetylglucosaminyltransferase B OS=Homo sapiens OX=9606 GN=MGAT5B PE=1 SV=2	28169		controllerType=0 controllerNumber=1 scan=8696	70.9346

### Sheet: Proteins
Protein Rank	Description	|Log Prob|	Best |Log Prob|	Best score	Total Intensity	# of spectra	# of unique peptides	# of mod peptides	Coverage %	# AA's in protein	Protein DB number
1	>sp|P01023|A2MG_HUMAN Alpha-2-macroglobulin OS=Homo sapiens OX=9606 GN=A2M PE=1 SV=3	622.09	21.07	1126.2	1.50077e+09	1305	48	7	47.83	1474	407
2	>sp|P02671|FIBA_HUMAN Fibrinogen alpha chain OS=Homo sapiens OX=9606 GN=FGA PE=1 SV=2	465.39	22.55	1252.2	1.18691e+09	687	42	25	33.95	866	7106
3	>sp|P01024|CO3_HUMAN Complement C3 OS=Homo sapiens OX=9606 GN=C3 PE=1 SV=2	450.11	19.49	1065.2	1.51511e+08	117	38	9	30.61	1663	3576
4	>sp|P02675|FIBB_HUMAN Fibrinogen beta chain OS=Homo sapiens OX=9606 GN=FGB PE=1 SV=2	318.69	26.54	1348.8	2.94897e+08	93	23	5	50.51	491	6055
5	>sp|P0C0L5|CO4B_HUMAN Complement C4-B OS=Homo sapiens OX=9606 GN=C4B PE=1 SV=2	173.22	21.15	1023.8	1.96445e+07	29	13	4	15.08	1744	6202
6	>sp|P00450|CERU_HUMAN Ceruloplasmin OS=Homo sapiens OX=9606 GN=CP PE=1 SV=1	172.51	19.8	958.3	1.18329e+08	36	13	1	25.07	1065	7070
7	>sp|P04114|APOB_HUMAN Apolipoprotein B-100 OS=Homo sapiens OX=9606 GN=APOB PE=1 SV=2	165.07	20.07	1001.8	16034392	24	12	0	4.76	4563	5242
8	>sp|P02679|FIBG_HUMAN Fibrinogen gamma chain OS=Homo sapiens OX=9606 GN=FGG PE=1 SV=3	145.52	17.29	982.9	4.43302e+08	50	15	6	44.15	453	5362
9	>sp|P19827|ITIH1_HUMAN Inter-alpha-trypsin inhibitor heavy chain H1 OS=Homo sapiens OX=9606 GN=ITIH1 PE=1 SV=3	136.69	19.32	1010.1	3.36771e+07	17	11	7	9.99	911	14181
10	>sp|P04004|VTNC_HUMAN Vitronectin OS=Homo sapiens OX=9606 GN=VTN PE=1 SV=1	133.72	22.18	1121.9	1.44583e+09	162	11	4	21.76	478	2005
11	>sp|P02765|FETUA_HUMAN Alpha-2-HS-glycoprotein OS=Homo sapiens OX=9606 GN=AHSG PE=1 SV=2	126.2	16.86	814.9	6.14414e+07	40	11	5	38.15	367	3252
12	>sp|P08603|CFAH_HUMAN Complement factor H OS=Homo sapiens OX=9606 GN=CFH PE=1 SV=4	116.59	17.34	925.4	39391846	18	8	0	12.02	1231	7396
13	>sp|P02751|FINC_HUMAN Fibronectin OS=Homo sapiens OX=9606 GN=FN1 PE=1 SV=5	115.61	16.83	846	3.0507e+07	17	9	2	7.99	2477	3344
14	>sp|P00747|PLMN_HUMAN Plasminogen OS=Homo sapiens OX=9606 GN=PLG PE=1 SV=2	113.27	18.51	902.4	3.38138e+07	20	12	5	20.25	810	18152
15	>sp|Q14624|ITIH4_HUMAN Inter-alpha-trypsin inhibitor heavy chain H4 OS=Homo sapiens OX=9606 GN=ITIH4 PE=1 SV=4	105.89	20.89	1027.5	1.31047e+07	17	12	7	21.29	930	9484
16	>sp|P01042|KNG1_HUMAN Kininogen-1 OS=Homo sapiens OX=9606 GN=KNG1 PE=1 SV=2	101.89	14.79	824.8	3.048e+07	19	13	8	18.17	644	11985
17	>sp|P02790|HEMO_HUMAN Hemopexin OS=Homo sapiens OX=9606 GN=HPX PE=1 SV=2	100.01	23.07	1120.4	3.71082e+07	21	8	2	33.98	462	11604
18	>sp|P10643|CO7_HUMAN Complement component C7 OS=Homo sapiens OX=9606 GN=C7 PE=1 SV=2	95.95	18.35	929.4	48640930	22	8	2	16.61	843	1542
19	>sp|P02774|VTDB_HUMAN Vitamin D-binding protein OS=Homo sapiens OX=9606 GN=GC PE=1 SV=2	92.64	17.29	844.6	6.4278e+07	16	6	1	23.21	474	1606
20	>sp|P04196|HRG_HUMAN Histidine-rich glycoprotein OS=Homo sapiens OX=9606 GN=HRG PE=1 SV=1	85.92	14.78	825.7	5.13513e+07	35	18	17	12	525	8762
21	>sp|P02763|A1AG1_HUMAN Alpha-1-acid glycoprotein 1 OS=Homo sapiens OX=9606 GN=ORM1 PE=1 SV=1	77.38	19.16	973.6	1.8396e+07	14	7	0	39.8	201	3460
22	>sp|P43652|AFAM_HUMAN Afamin OS=Homo sapiens OX=9606 GN=AFM PE=1 SV=1	71.2	17.8	919.5	2.72595e+07	13	6	0	17.53	599	3926
23	>sp|P02652|APOA2_HUMAN Apolipoprotein A-II OS=Homo sapiens OX=9606 GN=APOA2 PE=1 SV=1	66.84	17.6	812.7	5.61413e+07	31	7	0	60	100	3186
24	>sp|P02748|CO9_HUMAN Complement component C9 OS=Homo sapiens OX=9606 GN=C9 PE=1 SV=2	66.4	20.85	1085.1	1.75879e+07	8	4	0	16.64	559	5827
25	>sp|P04003|C4BPA_HUMAN C4b-binding protein alpha chain OS=Homo sapiens OX=9606 GN=C4BPA PE=1 SV=2	62.09	19.24	999.1	1.51026e+07	8	4	0	16.08	597	4893
26	>sp|P23142|FBLN1_HUMAN Fibulin-1 OS=Homo sapiens OX=9606 GN=FBLN1 PE=1 SV=4	61.17	17.35	831.2	1.7139e+07	12	4	1	8.82	703	6228
27	>sp|P02649|APOE_HUMAN Apolipoprotein E OS=Homo sapiens OX=9606 GN=APOE PE=1 SV=1	59.06	16.18	797.4	2.12335e+07	12	6	3	22.08	317	853
28	>sp|P04217|A1BG_HUMAN Alpha-1B-glycoprotein OS=Homo sapiens OX=9606 GN=A1BG PE=1 SV=4	57.86	17.22	874	7.66e+07	28	4	1	19.19	495	3219
29	>sp|Q96PD5|PGRP2_HUMAN N-acetylmuramoyl-L-alanine amidase OS=Homo sapiens OX=9606 GN=PGLYRP2 PE=1 SV=1	55.05	16.6	790.7	1.41299e+07	8	4	1	11.81	576	8554
30	>sp|P01011|AACT_HUMAN Alpha-1-antichymotrypsin OS=Homo sapiens OX=9606 GN=SERPINA3 PE=1 SV=2	51.84	16.6	778.5	3.51027e+07	183	5	2	13.24	423	6731
31	>sp|P19823|ITIH2_HUMAN Inter-alpha-trypsin inhibitor heavy chain H2 OS=Homo sapiens OX=9606 GN=ITIH2 PE=1 SV=2	51.74	17.04	873	5.87812e+06	11	5	0	12.58	946	8676
32	>sp|P06396|GELS_HUMAN Gelsolin OS=Homo sapiens OX=9606 GN=GSN PE=1 SV=1	47.86	20.89	1002.9	1.40561e+07	6	3	0	7.42	782	7194
33	>sp|P07357|CO8A_HUMAN Complement component C8 alpha chain OS=Homo sapiens OX=9606 GN=C8A PE=1 SV=2	43.8	15.72	752.2	1.21064e+07	6	3	0	9.76	584	20345
34	>sp|Q06033|ITIH3_HUMAN Inter-alpha-trypsin inhibitor heavy chain H3 OS=Homo sapiens OX=9606 GN=ITIH3 PE=1 SV=2	43.18	17.89	876.2	7849600	6	3	0	6.29	890	11999
35	>sp|P02749|APOH_HUMAN Beta-2-glycoprotein 1 OS=Homo sapiens OX=9606 GN=APOH PE=1 SV=3	41	15.49	734.2	6.97767e+06	9	5	2	19.42	345	3193
36	>sp|P01019|ANGT_HUMAN Angiotensinogen OS=Homo sapiens OX=9606 GN=AGT PE=1 SV=1	39.17	17.31	886.3	2.31715e+06	6	3	0	18.35	485	1280
37	>sp|P00736|C1R_HUMAN Complement C1r subcomponent OS=Homo sapiens OX=9606 GN=C1R PE=1 SV=2	38.46	20.89	1036.1	5.27994e+06	4	2	1	3.83	705	8253
38	>sp|Q12805|FBLN3_HUMAN EGF-containing fibulin-like extracellular matrix protein 1 OS=Homo sapiens OX=9606 GN=EFEMP1 PE=1 SV=2	36.15	21.89	1088	2.21261e+07	6	2	0	8.92	493	5666
39	>sp|P05155|IC1_HUMAN Plasma protease C1 inhibitor OS=Homo sapiens OX=9606 GN=SERPING1 PE=1 SV=2	33.66	8.13	626.9	3.97933e+06	7	7	7	1.6	500	9169
40	>sp|P08697|A2AP_HUMAN Alpha-2-antiplasmin OS=Homo sapiens OX=9606 GN=SERPINF2 PE=1 SV=3	32.64	17.19	965.9	1.22737e+07	17	2	1	7.94	491	3950
41	>sp|P02647|APOA1_HUMAN Apolipoprotein A-I OS=Homo sapiens OX=9606 GN=APOA1 PE=1 SV=1	32.6	13.92	693.5	1.48587e+07	11	5	0	20.22	267	5240
42	>sp|P00751|CFAB_HUMAN Complement factor B OS=Homo sapiens OX=9606 GN=CFB PE=1 SV=2	31.57	17.35	819.4	2.42972e+06	4	2	0	5.76	764	8814
43	>sp|P01871|IGHM_HUMAN Immunoglobulin heavy constant mu OS=Homo sapiens OX=9606 GN=IGHM PE=1 SV=4	31.3	17.18	822	1.03988e+07	4	2	0	10.6	453	4252
44	>sp|P00734|THRB_HUMAN Prothrombin OS=Homo sapiens OX=9606 GN=F2 PE=1 SV=2	30.3	16.29	770.1	9.55358e+06	5	3	1	7.56	622	14362
45	>sp|P10909|CLUS_HUMAN Clusterin OS=Homo sapiens OX=9606 GN=CLU PE=1 SV=1	29.72	15.18	721.5	7.45266e+06	4	2	0	8.69	449	3183
46	>sp|Q16610|ECM1_HUMAN Extracellular matrix protein 1 OS=Homo sapiens OX=9606 GN=ECM1 PE=1 SV=2	27.64	18.34	987.4	7.33964e+06	3	2	1	12.04	540	1849
47	>sp|P02655|APOC2_HUMAN Apolipoprotein C-II OS=Homo sapiens OX=9606 GN=APOC2 PE=1 SV=1	27.29	15.03	742	1015207	4	2	1	20.79	101	991
48	>sp|P49747|COMP_HUMAN Cartilage oligomeric matrix protein OS=Homo sapiens OX=9606 GN=COMP PE=1 SV=2	25.43	16.18	750.2	5.28637e+06	4	2	0	6.47	757	2974
49	>sp|P05546|HEP2_HUMAN Heparin cofactor 2 OS=Homo sapiens OX=9606 GN=SERPIND1 PE=1 SV=3	24.09	15.6	737.8	7.0538e+06	4	2	0	9.62	499	11074
50	>sp|P02771|FETA_HUMAN Alpha-fetoprotein OS=Homo sapiens OX=9606 GN=AFP PE=1 SV=1	22.31	14.57	757.5	307567	4	2	0	8.54	609	2968
51	>sp|Q13790|APOF_HUMAN Apolipoprotein F OS=Homo sapiens OX=9606 GN=APOF PE=1 SV=2	21.61	12.18	719	5.0654e+06	5	2	2	4.6	326	2739
52	>sp|P02656|APOC3_HUMAN Apolipoprotein C-III OS=Homo sapiens OX=9606 GN=APOC3 PE=1 SV=1	20.33	15.18	747.6	9.41948e+06	3	2	1	37.37	99	553
53	>sp|P01008|ANT3_HUMAN Antithrombin-III OS=Homo sapiens OX=9606 GN=SERPINC1 PE=1 SV=1	19.86	13.72	695	6.97701e+06	5	2	0	8.84	464	2907
54	>sp|P13671|CO6_HUMAN Complement component C6 OS=Homo sapiens OX=9606 GN=C6 PE=1 SV=3	18.18	18.12	868.8	3.80736e+06	4	1	0	1.82	934	875
55	>sp|Q92954|PRG4_HUMAN Proteoglycan 4 OS=Homo sapiens OX=9606 GN=PRG4 PE=1 SV=3	17.67	9.47	645.8	3.38521e+06	3	3	3	2.21	1404	11660
56	>sp|P01834|IGKC_HUMAN Immunoglobulin kappa constant OS=Homo sapiens OX=9606 GN=IGKC PE=1 SV=2	17.62	17.6	824.4	7750427	2	1	0	18.69	107	6932
57	>sp|P98160|PGBM_HUMAN Basement membrane-specific heparan sulfate proteoglycan core protein OS=Homo sapiens OX=9606 GN=HSPG2 PE=1 SV=4	17.62	17.61	878.2	2.34517e+06	2	1	0	0.64	4391	12383
58	>sp|Q14520|HABP2_HUMAN Hyaluronan-binding protein 2 OS=Homo sapiens OX=9606 GN=HABP2 PE=1 SV=1	17.62	17.6	816.3	2.40214e+06	2	1	0	3.21	560	10655
59	>sp|P02766|TTHY_HUMAN Transthyretin OS=Homo sapiens OX=9606 GN=TTR PE=1 SV=1	17.35	17.29	819.4	2.40574e+07	4	1	0	14.97	147	17765
60	>sp|Q96IY4|CBPB2_HUMAN Carboxypeptidase B2 OS=Homo sapiens OX=9606 GN=CPB2 PE=1 SV=2	17.17	17.15	801.4	1.32047e+06	2	1	0	6.62	423	9417
61	>sp|P00738|HPT_HUMAN Haptoglobin OS=Homo sapiens OX=9606 GN=HP PE=1 SV=1	16.83	16.81	931.2	5.47445e+06	2	1	0	7.64	406	15942
62	>sp|P00742|FA10_HUMAN Coagulation factor X OS=Homo sapiens OX=9606 GN=F10 PE=1 SV=2	16.4	16.38	794.2	3.83626e+06	2	1	0	3.28	488	4685
63	>sp|P05543|THBG_HUMAN Thyroxine-binding globulin OS=Homo sapiens OX=9606 GN=SERPINA7 PE=1 SV=2	16.25	16.23	778.5	284447	2	1	0	5.54	415	19776
64	>sp|P01031|CO5_HUMAN Complement C5 OS=Homo sapiens OX=9606 GN=C5 PE=1 SV=4	16.2	16.18	758.4	4.386e+06	2	1	0	1.01	1676	589
65	>sp|O75882|ATRN_HUMAN Attractin OS=Homo sapiens OX=9606 GN=ATRN PE=1 SV=2	15.9	15.89	769.7	1.22868e+07	2	1	0	1.89	1429	11196
66	>sp|P05156|CFAI_HUMAN Complement factor I OS=Homo sapiens OX=9606 GN=CFI PE=1 SV=2	15.62	15.6	701.5	6.1131e+06	2	1	0	3.09	583	12078
67	>sp|P07358|CO8B_HUMAN Complement component C8 beta chain OS=Homo sapiens OX=9606 GN=C8B PE=1 SV=3	15.62	15.6	704.3	2953625	2	1	0	3.21	591	1019
68	>sp|P02750|A2GL_HUMAN Leucine-rich alpha-2-glycoprotein OS=Homo sapiens OX=9606 GN=LRG1 PE=1 SV=2	15.14	15.12	745.1	657509	2	1	0	4.61	347	1267
69	>sp|P04264|K2C1_HUMAN Keratin, type II cytoskeletal 1 OS=Homo sapiens OX=9606 GN=KRT1 PE=1 SV=6	15.09	15.07	774	518122	2	1	0	4.81	644	8678
70	>sp|P02747|C1QC_HUMAN Complement C1q subcomponent subunit C OS=Homo sapiens OX=9606 GN=C1QC PE=1 SV=3	14.62	14.6	696.8	3.61735e+06	2	1	0	7.35	245	7405
71	>sp|P35527|K1C9_HUMAN Keratin, type I cytoskeletal 9 OS=Homo sapiens OX=9606 GN=KRT9 PE=1 SV=3	13.79	13.77	761.2	1.97176e+06	2	1	0	3.69	623	8679
72	>sp|P09871|C1S_HUMAN Complement C1s subcomponent OS=Homo sapiens OX=9606 GN=C1S PE=1 SV=1	13.2	13.18	641.4	798019	2	1	0	2.47	688	7172
73	>sp|P19652|A1AG2_HUMAN Alpha-1-acid glycoprotein 2 OS=Homo sapiens OX=9606 GN=ORM2 PE=1 SV=2	12.94	12.92	629.2	3.72199e+06	2	1	0	8.46	201	5261
74	>sp|O14791|APOL1_HUMAN Apolipoprotein L1 OS=Homo sapiens OX=9606 GN=APOL1 PE=1 SV=5	12.94	12.92	601.8	2.51758e+06	2	1	0	4.27	398	728
75	>sp|P24592|IBP6_HUMAN Insulin-like growth factor-binding protein 6 OS=Homo sapiens OX=9606 GN=IGFBP6 PE=1 SV=1	12.93	6.56	465.4	1641368	2	2	2	6.67	240	16930
76	>sp|Q14515|SPRL1_HUMAN SPARC-like protein 1 OS=Homo sapiens OX=9606 GN=SPARCL1 PE=1 SV=2	12.68	12.66	740.1	4.11784e+06	2	1	0	5.12	664	2208
77	>sp|P02753|RET4_HUMAN Retinol-binding protein 4 OS=Homo sapiens OX=9606 GN=RBP4 PE=1 SV=3	12.31	12.29	590.2	4.24666e+06	2	1	0	10.95	201	13623
78	>sp|P27169|PON1_HUMAN Serum paraoxonase/arylesterase 1 OS=Homo sapiens OX=9606 GN=PON1 PE=1 SV=3	12.09	12.07	621.6	905957	2	1	0	9.01	355	16562
79	>sp|P05160|F13B_HUMAN Coagulation factor XIII B chain OS=Homo sapiens OX=9606 GN=F13B PE=1 SV=3	11.68	11.66	653.7	1.86463e+06	2	1	0	3.63	661	18257
80	>sp|P02760|AMBP_HUMAN Protein AMBP OS=Homo sapiens OX=9606 GN=AMBP PE=1 SV=1	11.53	11.51	626.2	2.06569e+06	2	1	0	4.26	352	4514
81	>sp|Q04756|HGFA_HUMAN Hepatocyte growth factor activator OS=Homo sapiens OX=9606 GN=HGFAC PE=1 SV=1	11.48	11.48	618.5	2.92576e+06	1	1	1	3.21	655	10573
82	>sp|P05090|APOD_HUMAN Apolipoprotein D OS=Homo sapiens OX=9606 GN=APOD PE=1 SV=1	11.42	11.4	597.3	4.66781e+06	2	1	0	7.41	189	555
83	>sp|Q03591|FHR1_HUMAN Complement factor H-related protein 1 OS=Homo sapiens OX=9606 GN=CFHR1 PE=1 SV=2	11.09	11.07	617.2	1320233	2	1	0	7.88	330	4421
83	>sp|P36980|FHR2_HUMAN Complement factor H-related protein 2 OS=Homo sapiens OX=9606 GN=CFHR2 PE=1 SV=1
84	>sp|Q15848|ADIPO_HUMAN Adiponectin OS=Homo sapiens OX=9606 GN=ADIPOQ PE=1 SV=1	10.43	10.41	575.7	1.55515e+06	2	1	0	6.15	244	7295
85	>sp|Q86VB7|C163A_HUMAN Scavenger receptor cysteine-rich type 1 protein M130 OS=Homo sapiens OX=9606 GN=CD163 PE=1 SV=2	9.66	9.64	486.7	425400	2	1	0	1.3	1156	1478
86	>sp|P22792|CPN2_HUMAN Carboxypeptidase N subunit 2 OS=Homo sapiens OX=9606 GN=CPN2 PE=1 SV=3	9.18	9.16	550.9	5.12299e+06	2	1	0	4.04	545	3676
87	>sp|Q9Y6R7|FCGBP_HUMAN IgGFc-binding protein OS=Homo sapiens OX=9606 GN=FCGBP PE=1 SV=3	8.1	8.1	470	2.90039e+06	2	1	0	0.28	5405	6069
88	>sp|P06727|APOA4_HUMAN Apolipoprotein A-IV OS=Homo sapiens OX=9606 GN=APOA4 PE=1 SV=3	7.78	7.77	434.6	1.70348e+06	2	1	0	4.55	396	5241
89	>sp|P12259|FA5_HUMAN Coagulation factor V OS=Homo sapiens OX=9606 GN=F5 PE=1 SV=4	6.65	6.64	538.6	994689	2	2	2	0.67	2224	4686
90	>sp|P02745|C1QA_HUMAN Complement C1q subcomponent subunit A OS=Homo sapiens OX=9606 GN=C1QA PE=1 SV=2	6.57	6.55	406.8	168973	2	1	0	8.98	245	805
91	>sp|P32119|PRDX2_HUMAN Peroxiredoxin-2 OS=Homo sapiens OX=9606 GN=PRDX2 PE=1 SV=5	5.72	5.7	489.2	2.08429e+06	2	1	0	17.17	198	7919
92	>sp|P0CG04|IGLC1_HUMAN Immunoglobulin lambda constant 1 OS=Homo sapiens OX=9606 GN=IGLC1 PE=1 SV=1	5.21	5.19	323.9	1.8537e+06	2	1	0	14.15	106	4598
92	>sp|P0CF74|IGLC6_HUMAN Immunoglobulin lambda constant 6 OS=Homo sapiens OX=9606 GN=IGLC6 PE=1 SV=1
92	>sp|P0DOY3|IGLC3_HUMAN Immunoglobulin lambda constant 3 OS=Homo sapiens OX=9606 GN=IGLC3 PE=1 SV=1
92	>sp|B9A064|IGLL5_HUMAN Immunoglobulin lambda-like polypeptide 5 OS=Homo sapiens OX=9606 GN=IGLL5 PE=2 SV=2
92	>sp|P0DOY2|IGLC2_HUMAN Immunoglobulin lambda constant 2 OS=Homo sapiens OX=9606 GN=IGLC2 PE=1 SV=1
93	>sp|Q8N2H3|PYRD2_HUMAN Pyridine nucleotide-disulfide oxidoreductase domain-containing protein 2 OS=Homo sapiens OX=9606 GN=PYROXD2 PE=1 SV=2	2.7	2.68	337.6	1.34704e+06	2	1	0	1.38	581	12430
94	>Reverse >sp|Q9ULD5|ZN777_HUMAN Zinc finger protein 777 OS=Homo sapiens OX=9606 GN=ZNF777 PE=1 SV=3	2.35	2.35	251.4	283013	1	1	0	0.72	831	22730
95	>Reverse >sp|Q9NZJ6|COQ3_HUMAN Ubiquinone biosynthesis O-methyltransferase, mitochondrial OS=Homo sapiens OX=9606 GN=COQ3 PE=1 SV=3	2.23	2.23	227.6	5.00232e+06	1	1	0	4.07	369	25935
96	>Reverse >sp|P29353|SHC1_HUMAN SHC-transforming protein 1 OS=Homo sapiens OX=9606 GN=SHC1 PE=1 SV=4	1.22	1.2	287.2	2.69702e+06	2	1	0	1.37	583	37546
97	>sp|Q9C0D7|ZC12C_HUMAN Probable ribonuclease ZC3H12C OS=Homo sapiens OX=9606 GN=ZC3H12C PE=1 SV=2	0.93	0.93	541.3	12043.1	1	1	1	4.3	883	15455
98	>sp|Q63HR2|TNS2_HUMAN Tensin-2 OS=Homo sapiens OX=9606 GN=TNS2 PE=1 SV=2	0.52	0.49	487	478623	6	5	5	2.77	1409	13077
99	>sp|Q16718|NDUA5_HUMAN NADH dehydrogenase [ubiquinone] 1 alpha subcomplex subunit 5 OS=Homo sapiens OX=9606 GN=NDUFA5 PE=1 SV=3	0.51	0.51	267	1.24253e+06	2	1	0	7.76	116	11076
100	>Reverse >sp|Q5TFE4|NT5D1_HUMAN 5'-nucleotidase domain-containing protein 1 OS=Homo sapiens OX=9606 GN=NT5DC1 PE=1 SV=1	0.41	0.41	268.9	2.09493e+06	2	1	0	1.98	455	30629
101	>sp|Q96LU7|MRFL_HUMAN Myelin regulatory factor-like protein OS=Homo sapiens OX=9606 GN=MYRFL PE=2 SV=2	0.41	0.41	366	129138	1	1	1	3.08	910	10403
102	>Reverse >sp|O75122|CLAP2_HUMAN CLIP-associating protein 2 OS=Homo sapiens OX=9606 GN=CLASP2 PE=1 SV=3	0.35	0.36	120.9	2.89685e+06	1	1	0	1.24	1294	24035
103	>sp|Q9NZR2|LRP1B_HUMAN Low-density lipoprotein receptor-related protein 1B OS=Homo sapiens OX=9606 GN=LRP1B PE=1 SV=2	0.32	0.34	79.4	766478	1	1	1	0.43	4599	8855
104	>sp|Q5T011|SZT2_HUMAN KICSTOR complex protein SZT2 OS=Homo sapiens OX=9606 GN=SZT2 PE=1 SV=3	0.31	0.32	294.4	419168	1	1	1	0.82	3432	14224
105	>Reverse >sp|P26599|PTBP1_HUMAN Polypyrimidine tract-binding protein 1 OS=Homo sapiens OX=9606 GN=PTBP1 PE=1 SV=1	0.28	0.28	414.3	692701	1	1	1	6.78	531	37485
106	>sp|O75351|VPS4B_HUMAN Vacuolar protein sorting-associated protein 4B OS=Homo sapiens OX=9606 GN=VPS4B PE=1 SV=2	0.26	0.27	195.8	103810	1	1	0	4.95	444	19955
107	>sp|P18433|PTPRA_HUMAN Receptor-type tyrosine-protein phosphatase alpha OS=Homo sapiens OX=9606 GN=PTPRA PE=1 SV=3	0.12	0.02	69.4	13392014	19	1	1	2.12	802	17680
108	>Reverse >sp|Q07837|SLC31_HUMAN Neutral and basic amino acid transport protein rBAT OS=Homo sapiens OX=9606 GN=SLC3A1 PE=1 SV=2	0.12	0.1	354.7	3.4282e+06	2	1	0	5.4	685	34211
109	>sp|Q6P050|FXL22_HUMAN F-box and leucine-rich protein 22 OS=Homo sapiens OX=9606 GN=FBXL22 PE=1 SV=2	0.1	0.08	275	274530	1	1	0	2.83	247	5687
110	>sp|P08567|PLEK_HUMAN Pleckstrin OS=Homo sapiens OX=9606 GN=PLEK PE=1 SV=3	0.1	0.08	220.7	6.67621e+06	3	2	2	6.29	350	10505
111	>sp|Q9UBN7|HDAC6_HUMAN Histone deacetylase 6 OS=Homo sapiens OX=9606 GN=HDAC6 PE=1 SV=2	0.1	0.07	453.5	108059	1	1	1	2.96	1215	7857
112	>Reverse >sp|Q5VZK9|CARL1_HUMAN F-actin-uncapping protein LRRC16A OS=Homo sapiens OX=9606 GN=CARMIL1 PE=1 SV=1	0.1	0.07	23.7	2.67556e+06	1	1	1	1.39	1371	21435
113	>Reverse >sp|A0A1B0GUS4|UB2L5_HUMAN Ubiquitin-conjugating enzyme E2 L5 OS=Homo sapiens OX=9606 GN=UBE2L5 PE=2 SV=1	0.1	0.05	105.8	6982332	1	1	1	7.79	154	35580
114	>sp|Q06481|APLP2_HUMAN Amyloid-like protein 2 OS=Homo sapiens OX=9606 GN=APLP2 PE=1 SV=2	0.1	0.05	416.2	107907	2	2	2	4.72	763	722
115	>Reverse >sp|Q5T4S7|UBR4_HUMAN E3 ubiquitin-protein ligase UBR4 OS=Homo sapiens OX=9606 GN=UBR4 PE=1 SV=1	0.1	0.06	276.9	1.15477e+06	1	1	1	0.21	5183	39530
116	>sp|P0CB38|PAB4L_HUMAN Polyadenylate-binding protein 4-like OS=Homo sapiens OX=9606 GN=PABPC4L PE=2 SV=1	0.1	0.02	158.6	14157908	3	1	0	4.86	370	16102
117	>Reverse >sp|O95070|YIF1A_HUMAN Protein YIF1A OS=Homo sapiens OX=9606 GN=YIF1A PE=1 SV=2	0.1	0.02	78.6	1.34989e+07	2	1	1	6.48	293	22327
118	>sp|Q14055|CO9A2_HUMAN Collagen alpha-2(IX) chain OS=Homo sapiens OX=9606 GN=COL9A2 PE=1 SV=2	0.1	0.02	211.1	224788	1	1	0	1.31	689	5829
119	>sp|P11172|UMPS_HUMAN Uridine 5'-monophosphate synthase OS=Homo sapiens OX=9606 GN=UMPS PE=1 SV=1	0.1	0.02	244.8	1.07227e+06	1	1	1	3.12	480	19184
120	>Reverse >sp|Q96JB3|HIC2_HUMAN Hypermethylated in cancer 2 protein OS=Homo sapiens OX=9606 GN=HIC2 PE=1 SV=2	0.1	0.02	42.3	2.75684e+06	3	3	3	3.41	615	32220
121	>sp|Q96PB1|CASD1_HUMAN N-acetylneuraminate 9-O-acetyltransferase OS=Homo sapiens OX=9606 GN=CASD1 PE=1 SV=1	0.1	0.02	43.2	323166	1	1	1	2.63	797	3439
122	>Reverse >sp|P18827|SDC1_HUMAN Syndecan-1 OS=Homo sapiens OX=9606 GN=SDC1 PE=1 SV=3	0.1	0.02	364.3	627647	2	2	1	18.71	310	36055
123	>sp|O15027|SC16A_HUMAN Protein transport protein Sec16A OS=Homo sapiens OX=9606 GN=SEC16A PE=1 SV=4	0.1	0.02	508.2	53563.9	1	1	1	1.74	2357	19805
124	>Reverse >sp|Q92485|ASM3B_HUMAN Acid sphingomyelinase-like phosphodiesterase 3b OS=Homo sapiens OX=9606 GN=SMPDL3B PE=1 SV=2	0.1	0.02	438.1	58341.8	1	1	1	10.11	455	21291
125	>Reverse >sp|Q09666|AHNK_HUMAN Neuroblast differentiation-associated protein AHNAK OS=Homo sapiens OX=9606 GN=AHNAK PE=1 SV=2	0.1	0.03	103.4	26627.7	1	1	1	0.32	5890	20984
126	>sp|Q6NXS1|IPP2B_HUMAN Protein phosphatase inhibitor 2 family member B OS=Homo sapiens OX=9606 GN=PPP1R2B PE=1 SV=2	0.1	0.02	403.4	242420	1	1	1	20.98	205	11425
127	>sp|Q5XX13|FBW10_HUMAN F-box/WD repeat-containing protein 10 OS=Homo sapiens OX=9606 GN=FBXW10 PE=2 SV=2	0.1	0.02	20.9	3.42231e+07	1	1	1	1.81	1052	9360
128	>Reverse >sp|P08240|SRPRA_HUMAN Signal recognition particle receptor subunit alpha OS=Homo sapiens OX=9606 GN=SRPRA PE=1 SV=2	0.1	0.02	241.9	111892	1	1	1	2.35	638	37227
129	>Reverse >sp|Q8N2C7|UNC80_HUMAN Protein unc-80 homolog OS=Homo sapiens OX=9606 GN=UNC80 PE=1 SV=2	0.1	0.02	108.7	3.34198e+06	1	1	1	0.37	3258	21989
130	>Reverse >sp|Q9BY71|LRRC3_HUMAN Leucine-rich repeat-containing protein 3 OS=Homo sapiens OX=9606 GN=LRRC3 PE=1 SV=1	0.1	0.01	175.9	592734	1	1	0	3.11	257	28090
131	>Reverse >sp|Q08999|RBL2_HUMAN Retinoblastoma-like protein 2 OS=Homo sapiens OX=9606 GN=RBL2 PE=1 SV=3	0.1	0.02	56.9	2.31445e+06	1	1	1	1.84	1139	37631
132	>sp|P98171|RHG04_HUMAN Rho GTPase-activating protein 4 OS=Homo sapiens OX=9606 GN=ARHGAP4 PE=1 SV=2	0.1	0.01	238.4	3.74074e+06	1	1	0	1.37	946	14002
133	>sp|Q9Y4K4|M4K5_HUMAN Mitogen-activated protein kinase kinase kinase kinase 5 OS=Homo sapiens OX=9606 GN=MAP4K5 PE=1 SV=2	0.1	0.01	103.3	1.16343e+06	1	1	0	2.72	846	9073
134	>sp|A6NIE6|RN3P2_HUMAN Putative RRN3-like protein RRN3P2 OS=Homo sapiens OX=9606 GN=RRN3P2 PE=5 SV=3	0.1	0.01	102.4	187741	1	1	0	4.12	340	13641
134	>sp|Q9NYV6|RRN3_HUMAN RNA polymerase I-specific transcription initiation factor RRN3 OS=Homo sapiens OX=9606 GN=RRN3 PE=1 SV=1
135	>Reverse >sp|Q3V5L5|MGT5B_HUMAN Alpha-1,6-mannosylglycoprotein 6-beta-N-acetylglucosaminyltransferase B OS=Homo sapiens OX=9606 GN=MGAT5B PE=1 SV=2	0.1	0.01	226.5	2.46075e+06	1	1	1	2.78	792	28169
