## Supplementary Tables S1-42 for "GlypNirO: An automated workflow for quantitative *N*- and *O*-linked glycoproteomic data analysis": Supplementary Table S16 O-link Depleted_Plasma_Nor_1.raw_Byonic.xlsx

### Sheet: Summary
Summary:
	1) Input data file: E:\CassPegg\BYONIC\Toan_Script_Test\Depleted_Plasma_Nor_1.raw
	2) Protein database: E:\CassPegg\Database_FASTA\Schulz_CP_Homo_sapiens_proteome_UP000005640_reviewed_Downloaded_20200303_proteins_20350.fasta
	3) Parameter file: E:\CassPegg\BYONIC\Toan_Script_Test\10_20PPM_O5_NoMultipleFuc\HCD_CID_70_Olink_10_20ppm_Depleted_Plasma_Nor_1.raw_Byonic\objs\params.prf
	4) Date/Time: 12 June 2020 2:55:12 AM
	5) RunTime: 13 minutes, 38 seconds; on 8 cores
Summary Statistics:
	1) Reporting 112 forward and 20 reverse proteins
	2) 531 unique forward peptides
	3) 1929 spectra matched to forward peptides
	4) Estimated spectrum-level FDR on true proteins is 0.1%
Recorded protein search configuration:
Num	Rule	Value
0	Protein database	E:\CassPegg\Database_FASTA\Schulz_CP_Homo_sapiens_proteome_UP000005640_reviewed_Downloaded_20200303_proteins_20350.fasta
1	Spectrum-level FDR	Auto cut
2	Cleavage residues	RK
3	Digest cutter	C-terminal cutter
4	Peptide termini	Fully specific
5	Maximum number of missed cleavages	1
6	Precursor tolerance	10.0 ppm
7	Fragment tolerance	frag:cid 0.5 Da, frag:hcd 20.0 ppm
8	Fragment tolerance version	2
9	Charges applied to charge-unassigned spectra:	1,2,3
10	Precursor mass max	8000.0
11	N-glycan search	None
12	O-glycan search	None
13	Off by x isotopes	No error check
14	Contaminants added	false
15	Decoys added	true
16	%Additional parameters:
17	Disulfide Enable	false
18	Trisulfide Enable	false
19	DSS Crosslink Enable	false
20	Custom Crosslink Enable	false
21	Wildcard Enable	0
22	Combyne cut off score	Auto
23	Protein FDR cutoff	1%
24	Focused DB created	true
25	Export mzIdentML	false
26	Score version	2
27	precursor_assignment_flags	2
28	po_NumberMonosReturn	1
29	Lock mass list	None
30	%Modification searches:
31	common_modifications_max	2
32	rare_modifications_max	1
33	%Fixed and variable modifications:
34	Carbamidomethyl / +57.021464 @ C | fixed
35	Oxidation / +15.994915 @ M | common1
36	Gln->pyro-Glu / -17.026549 @ NTerm Q | common1
37	Glu->pyro-Glu / -18.010565 @ NTerm E | common1
38	% Custom modification text below
39	%Glycan modifications:
40	[file:///E:\CassPegg\BYONIC\GLYCAN_DATABASES\70 O-glycan search space for HGI_No_NeuGC_MultiFuc.txt] @ OGlycan | rare1
41	% Custom modification text below
42	Show all N-glycopeptides	0
43	%Addition parameters:
44	Product Version	PMI-Byonic-Demo:v3.8.13
45	Registered to	Ben Schulz The University of Queensland

### Sheet: Spectra
Query #:z	Protein Rank	Peptide < ProteinMetrics Confidential >	Glycans NHFAGNa	Modification Type(s)	Observed m/z	z	Observed (M+H)	Calc. mass (M+H)	Off-by-x error	Mass error (ppm)	Starting position	Cleavage	Score	Delta	Delta Mod	|Log Prob|	# of unique peptides	Protein Name	Protein DB number	Comment	Scan #	Scan Time
11342:2	1	K.DSDWPFC[+57.021]SDEDWNYK.C		C[+57]	982.378	2	1963.75	1963.74	0	2.3	49	Specific	535.62	438.2	438.2	11.61	45	>sp|P02671|FIBA_HUMAN Fibrinogen alpha chain OS=Homo sapiens OX=9606 GN=FGA PE=1 SV=2	7106		controllerType=0 controllerNumber=1 scan=11211	89.2035
11341:2	1	K.DSDWPFC[+57.021]SDEDWNYK.C		C[+57]	982.378	2	1963.75	1963.74	0	2.3	49	Specific	672.22	621.61	621.61	15.18	45	>sp|P02671|FIBA_HUMAN Fibrinogen alpha chain OS=Homo sapiens OX=9606 GN=FGA PE=1 SV=2	7106		controllerType=0 controllerNumber=1 scan=11210	89.1935
11967:2	1	K.DSHSLTTNIMEILR.G			815.42	2	1629.83	1629.83	0	4.2	101	Specific	666.58	554.81	554.81	15.63	45	>sp|P02671|FIBA_HUMAN Fibrinogen alpha chain OS=Homo sapiens OX=9606 GN=FGA PE=1 SV=2	7106		controllerType=0 controllerNumber=1 scan=11898	93.6208
11968:2	1	K.DSHSLTTNIMEILR.G			815.42	2	1629.83	1629.83	0	4.2	101	Specific	795.78	606.67	606.67	17.63	45	>sp|P02671|FIBA_HUMAN Fibrinogen alpha chain OS=Homo sapiens OX=9606 GN=FGA PE=1 SV=2	7106		controllerType=0 controllerNumber=1 scan=11899	93.6296
06294:1	1	R.GGSTSYGTGSETESPR.N			1572.68	1	1572.68	1572.68	0	4.3	272	Specific	129.26	129.26	129.26	2.94	45	>sp|P02671|FIBA_HUMAN Fibrinogen alpha chain OS=Homo sapiens OX=9606 GN=FGA PE=1 SV=2	7106		controllerType=0 controllerNumber=1 scan=5667	55.1106
06304:1	1	R.GGSTSYGTGSETESPR.N			1572.68	1	1572.68	1572.68	0	4.3	272	Specific	151.22	60.62	60.62	2.4	45	>sp|P02671|FIBA_HUMAN Fibrinogen alpha chain OS=Homo sapiens OX=9606 GN=FGA PE=1 SV=2	7106		controllerType=0 controllerNumber=1 scan=5673	55.1453
06293:1	1	R.GGSTSYGTGSETESPR.N			1572.68	1	1572.68	1572.68	0	4.3	272	Specific	505.61	290.28	290.28	9.64	45	>sp|P02671|FIBA_HUMAN Fibrinogen alpha chain OS=Homo sapiens OX=9606 GN=FGA PE=1 SV=2	7106		controllerType=0 controllerNumber=1 scan=5666	55.1014
06303:1	1	R.GGSTSYGTGSETESPR.N			1572.68	1	1572.68	1572.68	0	4.3	272	Specific	515.54	293.95	293.95	9.56	45	>sp|P02671|FIBA_HUMAN Fibrinogen alpha chain OS=Homo sapiens OX=9606 GN=FGA PE=1 SV=2	7106		controllerType=0 controllerNumber=1 scan=5672	55.1371
06335:2	1	R.GGSTSYGTGSET[+365.132]ESPR.N	HexNAc(1)Hex(1)	T[+365]	969.412	2	1937.82	1937.81	0	4.1	272	Specific	371.39	222.63	1.62	8.42	45	>sp|P02671|FIBA_HUMAN Fibrinogen alpha chain OS=Homo sapiens OX=9606 GN=FGA PE=1 SV=2	7106		controllerType=0 controllerNumber=1 scan=5707	55.3819
06336:2	1	R.GGSTSYGTGSET[+365.132]ESPR.N	HexNAc(1)Hex(1)	T[+365]	969.412	2	1937.82	1937.81	0	4.1	272	Specific	522.17	200.75	0	10.65	45	>sp|P02671|FIBA_HUMAN Fibrinogen alpha chain OS=Homo sapiens OX=9606 GN=FGA PE=1 SV=2	7106		controllerType=0 controllerNumber=1 scan=5708	55.3944
06327:2	1	R.GGSTSYGTGSET[+656.228]ESPR.N	HexNAc(1)Hex(1)NeuAc(1)	T[+656]	1114.96	2	2228.91	2228.9	0	4	272	Specific	647.15	345.49	23.5	13.77	45	>sp|P02671|FIBA_HUMAN Fibrinogen alpha chain OS=Homo sapiens OX=9606 GN=FGA PE=1 SV=2	7106		controllerType=0 controllerNumber=1 scan=5699	55.3201
06328:2	1	R.GGSTSYGTGSET[+656.228]ESPR.N	HexNAc(1)Hex(1)NeuAc(1)	T[+656]	1114.96	2	2228.91	2228.9	0	4	272	Specific	767.16	429.57	1.2	17.86	45	>sp|P02671|FIBA_HUMAN Fibrinogen alpha chain OS=Homo sapiens OX=9606 GN=FGA PE=1 SV=2	7106		controllerType=0 controllerNumber=1 scan=5700	55.33
06778:2	1	R.NPSSAGSWNSGSSGPGSTGNR.N			982.43	2	1963.85	1963.85	0	1.6	288	Specific	231.52	231.52	231.52	7.14	45	>sp|P02671|FIBA_HUMAN Fibrinogen alpha chain OS=Homo sapiens OX=9606 GN=FGA PE=1 SV=2	7106		controllerType=0 controllerNumber=1 scan=6195	58.6575
06897:2	1	R.NPSSAGSWNSGSSGPGSTGNR.N			982.423	2	1963.84	1963.85	0	-5.1	288	Specific	644.73	582.63	582.63	12.16	45	>sp|P02671|FIBA_HUMAN Fibrinogen alpha chain OS=Homo sapiens OX=9606 GN=FGA PE=1 SV=2	7106		controllerType=0 controllerNumber=1 scan=6326	59.4237
06898:2	1	R.NPSSAGSWNSGSSGPGSTGNR.N			982.423	2	1963.84	1963.85	0	-5.1	288	Specific	662.64	559.96	559.96	13.16	45	>sp|P02671|FIBA_HUMAN Fibrinogen alpha chain OS=Homo sapiens OX=9606 GN=FGA PE=1 SV=2	7106		controllerType=0 controllerNumber=1 scan=6327	59.4325
06838:2	1	R.NPSSAGSWNSGSSGPGSTGNR.N			982.426	2	1963.84	1963.85	0	-2.7	288	Specific	669.79	586.8	586.8	13.08	45	>sp|P02671|FIBA_HUMAN Fibrinogen alpha chain OS=Homo sapiens OX=9606 GN=FGA PE=1 SV=2	7106		controllerType=0 controllerNumber=1 scan=6261	59.0346
06837:2	1	R.NPSSAGSWNSGSSGPGSTGNR.N			982.426	2	1963.84	1963.85	0	-2.7	288	Specific	717.56	631.93	631.93	14.08	45	>sp|P02671|FIBA_HUMAN Fibrinogen alpha chain OS=Homo sapiens OX=9606 GN=FGA PE=1 SV=2	7106		controllerType=0 controllerNumber=1 scan=6260	59.0253
06777:2	1	R.NPSSAGSWNSGSSGPGSTGNR.N			982.43	2	1963.85	1963.85	0	1.6	288	Specific	835.66	717.17	717.17	17.49	45	>sp|P02671|FIBA_HUMAN Fibrinogen alpha chain OS=Homo sapiens OX=9606 GN=FGA PE=1 SV=2	7106		controllerType=0 controllerNumber=1 scan=6194	58.6481
06650:3	1	R.NPSSAGSWNSGSS[+1005.365]GPGSTGNR.N	HexNAc(2)Hex(1)Fuc(1)NeuAc(1)	S[+1005]	990.4	3	2969.19	2969.21	0	-9.1	288	Specific	154.41	46.64	0	1.63	45	>sp|P02671|FIBA_HUMAN Fibrinogen alpha chain OS=Homo sapiens OX=9606 GN=FGA PE=1 SV=2	7106		controllerType=0 controllerNumber=1 scan=6054	57.7966
07782:3	1	R.NPGSSGTGGTATWKPGSSGPGSTGSWNSGSSGTGSTGNQNPGSPR.P			1374.28	3	4120.83	4120.82	0	2.3	309	Specific	145.53	145.53	145.53	5.46	45	>sp|P02671|FIBA_HUMAN Fibrinogen alpha chain OS=Homo sapiens OX=9606 GN=FGA PE=1 SV=2	7106		controllerType=0 controllerNumber=1 scan=7295	65.0655
07908:3	1	R.NPGSSGTGGTATWKPGSSGPGSTGSWNSGSSGTGSTGNQNPGSPR.P			1374.28	3	4120.81	4120.82	0	-1.8	309	Specific	176.63	155.58	155.58	2.22	45	>sp|P02671|FIBA_HUMAN Fibrinogen alpha chain OS=Homo sapiens OX=9606 GN=FGA PE=1 SV=2	7106		controllerType=0 controllerNumber=1 scan=7433	65.8766
16385:3	1	R.NPGSSGTGGTATWKPGSSGPGSTGSWNSGSSGTGSTGNQNPGSPR.P			1374.29	3	4120.84	4120.82	0	4.8	309	Specific	351.14	69.04	69.04	2.91	45	>sp|P02671|FIBA_HUMAN Fibrinogen alpha chain OS=Homo sapiens OX=9606 GN=FGA PE=1 SV=2	7106		controllerType=0 controllerNumber=1 scan=16749	138.625
07724:3	1	R.NPGSSGTGGTATWKPGSSGPGSTGSWNSGSSGTGSTGNQNPGSPR.P			1374.28	3	4120.84	4120.82	0	3.8	309	Specific	360.89	360.89	360.89	9.46	45	>sp|P02671|FIBA_HUMAN Fibrinogen alpha chain OS=Homo sapiens OX=9606 GN=FGA PE=1 SV=2	7106		controllerType=0 controllerNumber=1 scan=7231	64.7066
07746:5	1	R.NPGSSGTGGTATWKPGSSGPGSTGSWNSGSSGTGSTGNQNPGSPR.P			824.972	5	4120.83	4120.82	0	2.7	309	Specific	369.74	369.74	369.74	7	45	>sp|P02671|FIBA_HUMAN Fibrinogen alpha chain OS=Homo sapiens OX=9606 GN=FGA PE=1 SV=2	7106		controllerType=0 controllerNumber=1 scan=7255	64.8435
07784:4	1	R.NPGSSGTGGTATWKPGSSGPGSTGSWNSGSSGTGSTGNQNPGSPR.P			1030.96	4	4120.83	4120.82	0	2	309	Specific	372.49	372.49	372.49	7.71	45	>sp|P02671|FIBA_HUMAN Fibrinogen alpha chain OS=Homo sapiens OX=9606 GN=FGA PE=1 SV=2	7106		controllerType=0 controllerNumber=1 scan=7297	65.0759
16045:4	1	R.NPGSSGTGGTATWKPGSSGPGSTGSWNSGSSGTGSTGNQNPGSPR.P			1030.96	4	4120.83	4120.82	0	2.2	309	Specific	391.52	81.07	81.07	4.46	45	>sp|P02671|FIBA_HUMAN Fibrinogen alpha chain OS=Homo sapiens OX=9606 GN=FGA PE=1 SV=2	7106		controllerType=0 controllerNumber=1 scan=16384	135
15135:4	1	R.NPGSSGTGGTATWKPGSSGPGSTGSWNSGSSGTGSTGNQNPGSPR.P			1030.96	4	4120.84	4120.82	0	3.9	309	Specific	432.95	146.06	146.06	6.08	45	>sp|P02671|FIBA_HUMAN Fibrinogen alpha chain OS=Homo sapiens OX=9606 GN=FGA PE=1 SV=2	7106		controllerType=0 controllerNumber=1 scan=15383	125.068
14777:4	1	R.NPGSSGTGGTATWKPGSSGPGSTGSWNSGSSGTGSTGNQNPGSPR.P			1030.96	4	4120.83	4120.82	0	2	309	Specific	470.13	152.75	152.75	5.46	45	>sp|P02671|FIBA_HUMAN Fibrinogen alpha chain OS=Homo sapiens OX=9606 GN=FGA PE=1 SV=2	7106		controllerType=0 controllerNumber=1 scan=14989	121.166
07904:4	1	R.NPGSSGTGGTATWKPGSSGPGSTGSWNSGSSGTGSTGNQNPGSPR.P			1030.96	4	4120.82	4120.82	0	-0.7	309	Specific	490.46	469.45	469.45	8.56	45	>sp|P02671|FIBA_HUMAN Fibrinogen alpha chain OS=Homo sapiens OX=9606 GN=FGA PE=1 SV=2	7106		controllerType=0 controllerNumber=1 scan=7429	65.855
07748:3	1	R.NPGSSGTGGTATWKPGSSGPGSTGSWNSGSSGTGSTGNQNPGSPR.P			1374.28	3	4120.83	4120.82	0	2.4	309	Specific	493.57	493.57	493.57	11.17	45	>sp|P02671|FIBA_HUMAN Fibrinogen alpha chain OS=Homo sapiens OX=9606 GN=FGA PE=1 SV=2	7106		controllerType=0 controllerNumber=1 scan=7257	64.8538
14955:4	1	R.NPGSSGTGGTATWKPGSSGPGSTGSWNSGSSGTGSTGNQNPGSPR.P			1030.96	4	4120.83	4120.82	0	2.5	309	Specific	501.82	161.06	161.06	7.05	45	>sp|P02671|FIBA_HUMAN Fibrinogen alpha chain OS=Homo sapiens OX=9606 GN=FGA PE=1 SV=2	7106		controllerType=0 controllerNumber=1 scan=15185	123.104
15989:3	1	R.NPGSSGTGGTATWKPGSSGPGSTGSWNSGSSGTGSTGNQNPGSPR.P			1374.29	3	4120.84	4120.82	0	5.1	309	Specific	501.93	197.67	197.67	7.16	45	>sp|P02671|FIBA_HUMAN Fibrinogen alpha chain OS=Homo sapiens OX=9606 GN=FGA PE=1 SV=2	7106		controllerType=0 controllerNumber=1 scan=16322	134.385
15867:4	1	R.NPGSSGTGGTATWKPGSSGPGSTGSWNSGSSGTGSTGNQNPGSPR.P			1030.96	4	4120.83	4120.82	0	1.3	309	Specific	513.18	166.81	166.81	6.29	45	>sp|P02671|FIBA_HUMAN Fibrinogen alpha chain OS=Homo sapiens OX=9606 GN=FGA PE=1 SV=2	7106		controllerType=0 controllerNumber=1 scan=16188	133.059
16891:3	1	R.NPGSSGTGGTATWKPGSSGPGSTGSWNSGSSGTGSTGNQNPGSPR.P			1374.28	3	4120.83	4120.82	0	2.3	309	Specific	518.07	226.12	226.12	8	45	>sp|P02671|FIBA_HUMAN Fibrinogen alpha chain OS=Homo sapiens OX=9606 GN=FGA PE=1 SV=2	7106		controllerType=0 controllerNumber=1 scan=17297	144.078
14055:4	1	R.NPGSSGTGGTATWKPGSSGPGSTGSWNSGSSGTGSTGNQNPGSPR.P			1030.96	4	4120.84	4120.82	0	3.8	309	Specific	534.64	121.86	121.86	7.29	45	>sp|P02671|FIBA_HUMAN Fibrinogen alpha chain OS=Homo sapiens OX=9606 GN=FGA PE=1 SV=2	7106		controllerType=0 controllerNumber=1 scan=14195	113.438
13465:4	1	R.NPGSSGTGGTATWKPGSSGPGSTGSWNSGSSGTGSTGNQNPGSPR.P			1030.96	4	4120.82	4120.82	0	-0.3	309	Specific	570.6	264.57	264.57	6.38	45	>sp|P02671|FIBA_HUMAN Fibrinogen alpha chain OS=Homo sapiens OX=9606 GN=FGA PE=1 SV=2	7106		controllerType=0 controllerNumber=1 scan=13546	107.135
13989:4	1	R.NPGSSGTGGTATWKPGSSGPGSTGSWNSGSSGTGSTGNQNPGSPR.P			1030.96	4	4120.83	4120.82	0	2.7	309	Specific	571.59	317.95	317.95	8.25	45	>sp|P02671|FIBA_HUMAN Fibrinogen alpha chain OS=Homo sapiens OX=9606 GN=FGA PE=1 SV=2	7106		controllerType=0 controllerNumber=1 scan=14122	112.719
13655:4	1	R.NPGSSGTGGTATWKPGSSGPGSTGSWNSGSSGTGSTGNQNPGSPR.P			1030.96	4	4120.84	4120.82	0	3.4	309	Specific	577.72	308.71	308.71	8.89	45	>sp|P02671|FIBA_HUMAN Fibrinogen alpha chain OS=Homo sapiens OX=9606 GN=FGA PE=1 SV=2	7106		controllerType=0 controllerNumber=1 scan=13755	109.148
07903:4	1	R.NPGSSGTGGTATWKPGSSGPGSTGSWNSGSSGTGSTGNQNPGSPR.P			1030.96	4	4120.82	4120.82	0	-0.7	309	Specific	606.86	361.36	361.36	9.53	45	>sp|P02671|FIBA_HUMAN Fibrinogen alpha chain OS=Homo sapiens OX=9606 GN=FGA PE=1 SV=2	7106		controllerType=0 controllerNumber=1 scan=7428	65.8467
07722:4	1	R.NPGSSGTGGTATWKPGSSGPGSTGSWNSGSSGTGSTGNQNPGSPR.P			1030.96	4	4120.83	4120.82	0	2.9	309	Specific	610.62	534.43	534.43	13.25	45	>sp|P02671|FIBA_HUMAN Fibrinogen alpha chain OS=Homo sapiens OX=9606 GN=FGA PE=1 SV=2	7106		controllerType=0 controllerNumber=1 scan=7229	64.6956
15133:3	1	R.NPGSSGTGGTATWKPGSSGPGSTGSWNSGSSGTGSTGNQNPGSPR.P			1374.28	3	4120.83	4120.82	0	1.5	309	Specific	658.6	384.62	384.62	13.1	45	>sp|P02671|FIBA_HUMAN Fibrinogen alpha chain OS=Homo sapiens OX=9606 GN=FGA PE=1 SV=2	7106		controllerType=0 controllerNumber=1 scan=15381	125.048
07745:5	1	R.NPGSSGTGGTATWKPGSSGPGSTGSWNSGSSGTGSTGNQNPGSPR.P			824.972	5	4120.83	4120.82	0	2.7	309	Specific	684.11	522.32	522.32	13.83	45	>sp|P02671|FIBA_HUMAN Fibrinogen alpha chain OS=Homo sapiens OX=9606 GN=FGA PE=1 SV=2	7106		controllerType=0 controllerNumber=1 scan=7254	64.8351
13079:4	1	R.NPGSSGTGGTATWKPGSSGPGSTGSWNSGSSGTGSTGNQNPGSPR.P			1030.97	4	4120.84	4120.82	0	4.3	309	Specific	691.54	408.65	408.65	13.02	45	>sp|P02671|FIBA_HUMAN Fibrinogen alpha chain OS=Homo sapiens OX=9606 GN=FGA PE=1 SV=2	7106		controllerType=0 controllerNumber=1 scan=13121	103.212
15581:3	1	R.NPGSSGTGGTATWKPGSSGPGSTGSWNSGSSGTGSTGNQNPGSPR.P			1374.28	3	4120.83	4120.82	0	1.8	309	Specific	715.94	399.77	399.77	14.2	45	>sp|P02671|FIBA_HUMAN Fibrinogen alpha chain OS=Homo sapiens OX=9606 GN=FGA PE=1 SV=2	7106		controllerType=0 controllerNumber=1 scan=15874	129.945
14379:3	1	R.NPGSSGTGGTATWKPGSSGPGSTGSWNSGSSGTGSTGNQNPGSPR.P			1374.28	3	4120.83	4120.82	0	2.2	309	Specific	745.57	405.51	405.51	14.2	45	>sp|P02671|FIBA_HUMAN Fibrinogen alpha chain OS=Homo sapiens OX=9606 GN=FGA PE=1 SV=2	7106		controllerType=0 controllerNumber=1 scan=14551	116.875
07907:3	1	R.NPGSSGTGGTATWKPGSSGPGSTGSWNSGSSGTGSTGNQNPGSPR.P			1374.28	3	4120.81	4120.82	0	-1.8	309	Specific	756.89	536.24	536.24	14.2	45	>sp|P02671|FIBA_HUMAN Fibrinogen alpha chain OS=Homo sapiens OX=9606 GN=FGA PE=1 SV=2	7106		controllerType=0 controllerNumber=1 scan=7432	65.8686
15643:3	1	R.NPGSSGTGGTATWKPGSSGPGSTGSWNSGSSGTGSTGNQNPGSPR.P			1374.28	3	4120.84	4120.82	0	3.7	309	Specific	775.63	407.03	407.03	16.36	45	>sp|P02671|FIBA_HUMAN Fibrinogen alpha chain OS=Homo sapiens OX=9606 GN=FGA PE=1 SV=2	7106		controllerType=0 controllerNumber=1 scan=15942	130.621
07783:4	1	R.NPGSSGTGGTATWKPGSSGPGSTGSWNSGSSGTGSTGNQNPGSPR.P			1030.96	4	4120.83	4120.82	0	2	309	Specific	881.94	664.81	664.81	17.51	45	>sp|P02671|FIBA_HUMAN Fibrinogen alpha chain OS=Homo sapiens OX=9606 GN=FGA PE=1 SV=2	7106		controllerType=0 controllerNumber=1 scan=7296	65.0677
07721:4	1	R.NPGSSGTGGTATWKPGSSGPGSTGSWNSGSSGTGSTGNQNPGSPR.P			1030.96	4	4120.83	4120.82	0	2.9	309	Specific	919.67	745.54	745.54	19.25	45	>sp|P02671|FIBA_HUMAN Fibrinogen alpha chain OS=Homo sapiens OX=9606 GN=FGA PE=1 SV=2	7106		controllerType=0 controllerNumber=1 scan=7228	64.686
07781:3	1	R.NPGSSGTGGTATWKPGSSGPGSTGSWNSGSSGTGSTGNQNPGSPR.P			1374.28	3	4120.83	4120.82	0	2.3	309	Specific	1118.81	844.34	844.34	23.96	45	>sp|P02671|FIBA_HUMAN Fibrinogen alpha chain OS=Homo sapiens OX=9606 GN=FGA PE=1 SV=2	7106		controllerType=0 controllerNumber=1 scan=7294	65.0575
07747:3	1	R.NPGSSGTGGTATWKPGSSGPGSTGSWNSGSSGTGSTGNQNPGSPR.P			1374.28	3	4120.83	4120.82	0	2.4	309	Specific	1184.43	1021.32	1021.32	24.96	45	>sp|P02671|FIBA_HUMAN Fibrinogen alpha chain OS=Homo sapiens OX=9606 GN=FGA PE=1 SV=2	7106		controllerType=0 controllerNumber=1 scan=7256	64.8457
07723:3	1	R.NPGSSGTGGTATWKPGSSGPGSTGSWNSGSSGTGSTGNQNPGSPR.P			1374.28	3	4120.84	4120.82	0	3.8	309	Specific	1190.82	1016.7	1016.7	25.26	45	>sp|P02671|FIBA_HUMAN Fibrinogen alpha chain OS=Homo sapiens OX=9606 GN=FGA PE=1 SV=2	7106		controllerType=0 controllerNumber=1 scan=7230	64.6981
07815:4	1	R.NPGSSGT[+673.243]GGTATWKPGSSGPGSTGSWNSGSSGTGSTGNQNPGSPR.P	HexNAc(1)Hex(2)Fuc(1)	T[+673]	1199.28	4	4794.09	4794.06	0	4.9	309	Specific	288.47	71.03	2.65	2.12	45	>sp|P02671|FIBA_HUMAN Fibrinogen alpha chain OS=Homo sapiens OX=9606 GN=FGA PE=1 SV=2	7106		controllerType=0 controllerNumber=1 scan=7331	65.2666
07800:4	1	R.NPGSSGTGGTATWKPGSS[+656.228]GPGSTGSWNSGSSGTGSTGNQNPGSPR.P	HexNAc(1)Hex(1)NeuAc(1)	S[+656]	1195.02	4	4777.06	4777.05	0	3.1	309	Specific	341.7	341.7	0	8.24	45	>sp|P02671|FIBA_HUMAN Fibrinogen alpha chain OS=Homo sapiens OX=9606 GN=FGA PE=1 SV=2	7106		controllerType=0 controllerNumber=1 scan=7314	65.1682
07799:4	1	R.NPGSSGTGGTATWKPGSS[+656.228]GPGSTGSWNSGSSGTGSTGNQNPGSPR.P	HexNAc(1)Hex(1)NeuAc(1)	S[+656]	1195.02	4	4777.06	4777.05	0	3.1	309	Specific	795.32	518.6	0.47	16.25	45	>sp|P02671|FIBA_HUMAN Fibrinogen alpha chain OS=Homo sapiens OX=9606 GN=FGA PE=1 SV=2	7106		controllerType=0 controllerNumber=1 scan=7313	65.1598
08224:4	1	R.NPGSSGTGGTATWKPGSSGPGSTGSWNSGSSGTGSTGNQNPGSPRPGSTGTWNPGSSER.G			1384.37	4	5534.47	5534.45	0	3.9	309	Specific	200.6	200.6	200.6	7.02	45	>sp|P02671|FIBA_HUMAN Fibrinogen alpha chain OS=Homo sapiens OX=9606 GN=FGA PE=1 SV=2	7106		controllerType=0 controllerNumber=1 scan=7781	67.9157
08227:5	1	R.NPGSSGTGGTATWKPGSSGPGSTGSWNSGSSGTGSTGNQNPGSPRPGSTGTWNPGSSER.G			1107.7	5	5534.47	5534.45	0	3.2	309	Specific	675.67	463.13	463.13	15.71	45	>sp|P02671|FIBA_HUMAN Fibrinogen alpha chain OS=Homo sapiens OX=9606 GN=FGA PE=1 SV=2	7106		controllerType=0 controllerNumber=1 scan=7784	67.9317
08223:4	1	R.NPGSSGTGGTATWKPGSSGPGSTGSWNSGSSGTGSTGNQNPGSPRPGSTGTWNPGSSER.G			1384.37	4	5534.47	5534.45	0	3.9	309	Specific	803.98	570.29	570.29	19.43	45	>sp|P02671|FIBA_HUMAN Fibrinogen alpha chain OS=Homo sapiens OX=9606 GN=FGA PE=1 SV=2	7106		controllerType=0 controllerNumber=1 scan=7780	67.9072
08298:5	1	R.NPGSSGTGGTATWKPGSSGPGST[+656.228]GSWNSGSSGTGSTGNQNPGSPRPGSTGTWNPGSSER.G	HexNAc(1)Hex(1)NeuAc(1)	T[+656]	1238.95	5	6190.7	6190.68	0	3.8	309	Specific	330.76	330.76	0	8.43	45	>sp|P02671|FIBA_HUMAN Fibrinogen alpha chain OS=Homo sapiens OX=9606 GN=FGA PE=1 SV=2	7106		controllerType=0 controllerNumber=1 scan=7862	68.3767
08287:5	1	R.NPGSSGTGGTATWKPGSSGPGSTGSWNSGSSGTGSTGNQNPGSPRPGSTGTWNPGSS[+673.243]ER.G	HexNAc(1)Hex(2)Fuc(1)	S[+673]	1242.35	5	6207.72	6207.69	0	4.1	309	Specific	416.08	129.99	3.55	6.49	45	>sp|P02671|FIBA_HUMAN Fibrinogen alpha chain OS=Homo sapiens OX=9606 GN=FGA PE=1 SV=2	7106		controllerType=0 controllerNumber=1 scan=7850	68.3043
08355:5	1	R.NPGSSGTGGTATWKPGSSGPGSTGSWNSGSSGTGSTGNQNPGSPRPGSTGTWNPGSS[+656.228]ER.G	HexNAc(1)Hex(1)NeuAc(1)	S[+656]	1238.94	5	6190.69	6190.68	0	1.8	309	Specific	430.18	120.78	3.88	6.57	45	>sp|P02671|FIBA_HUMAN Fibrinogen alpha chain OS=Homo sapiens OX=9606 GN=FGA PE=1 SV=2	7106		controllerType=0 controllerNumber=1 scan=7925	68.7764
08297:5	1	R.NPGSSGTGGTATWKPGSSGPGSTGSWNSGSSGTGSTGNQNPGSPRPGS[+656.228]TGTWNPGSSER.G	HexNAc(1)Hex(1)NeuAc(1)	S[+656]	1238.95	5	6190.7	6190.68	0	3.8	309	Specific	544.72	294.87	1.2	9.87	45	>sp|P02671|FIBA_HUMAN Fibrinogen alpha chain OS=Homo sapiens OX=9606 GN=FGA PE=1 SV=2	7106		controllerType=0 controllerNumber=1 scan=7861	68.3684
07004:2	1	K.PGSSGPGSTGSWNSGSSGTGSTGNQNPGSPR.P			1410.12	2	2819.23	2819.22	0	3.1	323	Specific	545.62	545.62	545.62	10.7	45	>sp|P02671|FIBA_HUMAN Fibrinogen alpha chain OS=Homo sapiens OX=9606 GN=FGA PE=1 SV=2	7106		controllerType=0 controllerNumber=1 scan=6443	60.1352
07003:2	1	K.PGSSGPGSTGSWNSGSSGTGSTGNQNPGSPR.P			1410.12	2	2819.23	2819.22	0	3.1	323	Specific	798.83	662.04	662.04	16.2	45	>sp|P02671|FIBA_HUMAN Fibrinogen alpha chain OS=Homo sapiens OX=9606 GN=FGA PE=1 SV=2	7106		controllerType=0 controllerNumber=1 scan=6442	60.127
07002:3	1	K.PGSSGPGSTGSWNSGSSGTGSTGNQNPGSPR.P			940.414	3	2819.23	2819.22	0	2.7	323	Specific	823.8	721.75	721.75	16.48	45	>sp|P02671|FIBA_HUMAN Fibrinogen alpha chain OS=Homo sapiens OX=9606 GN=FGA PE=1 SV=2	7106		controllerType=0 controllerNumber=1 scan=6441	60.1248
07001:3	1	K.PGSSGPGSTGSWNSGSSGTGSTGNQNPGSPR.P			940.414	3	2819.23	2819.22	0	2.7	323	Specific	947.42	848.39	848.39	18.48	45	>sp|P02671|FIBA_HUMAN Fibrinogen alpha chain OS=Homo sapiens OX=9606 GN=FGA PE=1 SV=2	7106		controllerType=0 controllerNumber=1 scan=6440	60.1163
17798:4	1	R.GSAGHWTSESSVSGSTGQWHSESGSFRPDSPGSGNAR.P			934.166	4	3733.64	3733.62	0	4.6	368	Specific	41.49	41.49	41.49	4.62	45	>sp|P02671|FIBA_HUMAN Fibrinogen alpha chain OS=Homo sapiens OX=9606 GN=FGA PE=1 SV=2	7106		controllerType=0 controllerNumber=1 scan=18273	153.761
17926:4	1	R.GSAGHWTSESSVSGSTGQWHSESGSFRPDSPGSGNAR.P			934.164	4	3733.63	3733.62	0	2.7	368	Specific	47.03	47.03	47.03	3.81	45	>sp|P02671|FIBA_HUMAN Fibrinogen alpha chain OS=Homo sapiens OX=9606 GN=FGA PE=1 SV=2	7106		controllerType=0 controllerNumber=1 scan=18409	155.113
16818:4	1	R.GSAGHWTSESSVSGSTGQWHSESGSFRPDSPGSGNAR.P			934.166	4	3733.64	3733.62	0	4.3	368	Specific	91.83	91.83	91.83	4.44	45	>sp|P02671|FIBA_HUMAN Fibrinogen alpha chain OS=Homo sapiens OX=9606 GN=FGA PE=1 SV=2	7106		controllerType=0 controllerNumber=1 scan=17217	143.288
17122:4	1	R.GSAGHWTSESSVSGSTGQWHSESGSFRPDSPGSGNAR.P			934.164	4	3733.64	3733.62	0	2.9	368	Specific	185.33	185.33	185.33	5.62	45	>sp|P02671|FIBA_HUMAN Fibrinogen alpha chain OS=Homo sapiens OX=9606 GN=FGA PE=1 SV=2	7106		controllerType=0 controllerNumber=1 scan=17547	146.565
16390:4	1	R.GSAGHWTSESSVSGSTGQWHSESGSFRPDSPGSGNAR.P			934.164	4	3733.64	3733.62	0	3.1	368	Specific	186.08	186.08	186.08	6.23	45	>sp|P02671|FIBA_HUMAN Fibrinogen alpha chain OS=Homo sapiens OX=9606 GN=FGA PE=1 SV=2	7106		controllerType=0 controllerNumber=1 scan=16755	138.688
17546:4	1	R.GSAGHWTSESSVSGSTGQWHSESGSFRPDSPGSGNAR.P			934.164	4	3733.63	3733.62	0	2.3	368	Specific	211.92	211.92	211.92	6.15	45	>sp|P02671|FIBA_HUMAN Fibrinogen alpha chain OS=Homo sapiens OX=9606 GN=FGA PE=1 SV=2	7106		controllerType=0 controllerNumber=1 scan=18009	151.147
17734:4	1	R.GSAGHWTSESSVSGSTGQWHSESGSFRPDSPGSGNAR.P			934.165	4	3733.64	3733.62	0	3.8	368	Specific	231.87	231.87	231.87	6.91	45	>sp|P02671|FIBA_HUMAN Fibrinogen alpha chain OS=Homo sapiens OX=9606 GN=FGA PE=1 SV=2	7106		controllerType=0 controllerNumber=1 scan=18207	153.105
14882:4	1	R.GSAGHWTSESSVSGSTGQWHSESGSFRPDSPGSGNAR.P			934.165	4	3733.64	3733.62	0	4	368	Specific	238.36	238.36	238.36	6.9	45	>sp|P02671|FIBA_HUMAN Fibrinogen alpha chain OS=Homo sapiens OX=9606 GN=FGA PE=1 SV=2	7106		controllerType=0 controllerNumber=1 scan=15105	122.321
17246:4	1	R.GSAGHWTSESSVSGSTGQWHSESGSFRPDSPGSGNAR.P			934.164	4	3733.63	3733.62	0	2.7	368	Specific	248.87	248.87	248.87	7.07	45	>sp|P02671|FIBA_HUMAN Fibrinogen alpha chain OS=Homo sapiens OX=9606 GN=FGA PE=1 SV=2	7106		controllerType=0 controllerNumber=1 scan=17679	147.876
17366:4	1	R.GSAGHWTSESSVSGSTGQWHSESGSFRPDSPGSGNAR.P			934.164	4	3733.64	3733.62	0	3.1	368	Specific	254.71	254.71	254.71	7.45	45	>sp|P02671|FIBA_HUMAN Fibrinogen alpha chain OS=Homo sapiens OX=9606 GN=FGA PE=1 SV=2	7106		controllerType=0 controllerNumber=1 scan=17811	149.184
15242:4	1	R.GSAGHWTSESSVSGSTGQWHSESGSFRPDSPGSGNAR.P			934.165	4	3733.64	3733.62	0	3.2	368	Specific	255	255	255	6.82	45	>sp|P02671|FIBA_HUMAN Fibrinogen alpha chain OS=Homo sapiens OX=9606 GN=FGA PE=1 SV=2	7106		controllerType=0 controllerNumber=1 scan=15501	126.241
17183:3	1	R.GSAGHWTSESSVSGSTGQWHSESGSFRPDSPGSGNAR.P			1245.21	3	3733.63	3733.62	0	1	368	Specific	279.02	61.7	61.7	1.61	45	>sp|P02671|FIBA_HUMAN Fibrinogen alpha chain OS=Homo sapiens OX=9606 GN=FGA PE=1 SV=2	7106		controllerType=0 controllerNumber=1 scan=17609	147.179
16938:4	1	R.GSAGHWTSESSVSGSTGQWHSESGSFRPDSPGSGNAR.P			934.164	4	3733.64	3733.62	0	2.9	368	Specific	281.29	281.29	281.29	7.65	45	>sp|P02671|FIBA_HUMAN Fibrinogen alpha chain OS=Homo sapiens OX=9606 GN=FGA PE=1 SV=2	7106		controllerType=0 controllerNumber=1 scan=17349	144.602
10550:4	1	R.GSAGHWTSESSVSGSTGQWHSESGSFRPDSPGSGNAR.P			934.164	4	3733.63	3733.62	0	2.4	368	Specific	287.19	251.73	251.73	7.01	45	>sp|P02671|FIBA_HUMAN Fibrinogen alpha chain OS=Homo sapiens OX=9606 GN=FGA PE=1 SV=2	7106		controllerType=0 controllerNumber=1 scan=10339	83.5603
12668:4	1	R.GSAGHWTSESSVSGSTGQWHSESGSFRPDSPGSGNAR.P			934.164	4	3733.64	3733.62	0	2.8	368	Specific	289.35	289.35	289.35	7.79	45	>sp|P02671|FIBA_HUMAN Fibrinogen alpha chain OS=Homo sapiens OX=9606 GN=FGA PE=1 SV=2	7106		controllerType=0 controllerNumber=1 scan=12669	99.2954
15782:4	1	R.GSAGHWTSESSVSGSTGQWHSESGSFRPDSPGSGNAR.P			934.165	4	3733.64	3733.62	0	3.3	368	Specific	292.44	292.44	292.44	8.16	45	>sp|P02671|FIBA_HUMAN Fibrinogen alpha chain OS=Homo sapiens OX=9606 GN=FGA PE=1 SV=2	7106		controllerType=0 controllerNumber=1 scan=16095	132.143
17606:4	1	R.GSAGHWTSESSVSGSTGQWHSESGSFRPDSPGSGNAR.P			934.165	4	3733.64	3733.62	0	3.6	368	Specific	296.35	296.35	296.35	8.12	45	>sp|P02671|FIBA_HUMAN Fibrinogen alpha chain OS=Homo sapiens OX=9606 GN=FGA PE=1 SV=2	7106		controllerType=0 controllerNumber=1 scan=18075	151.798
17062:4	1	R.GSAGHWTSESSVSGSTGQWHSESGSFRPDSPGSGNAR.P			934.165	4	3733.64	3733.62	0	3.6	368	Specific	306.44	306.44	306.44	7.51	45	>sp|P02671|FIBA_HUMAN Fibrinogen alpha chain OS=Homo sapiens OX=9606 GN=FGA PE=1 SV=2	7106		controllerType=0 controllerNumber=1 scan=17481	145.909
13142:4	1	R.GSAGHWTSESSVSGSTGQWHSESGSFRPDSPGSGNAR.P			934.165	4	3733.64	3733.62	0	3.9	368	Specific	306.7	306.7	306.7	8.14	45	>sp|P02671|FIBA_HUMAN Fibrinogen alpha chain OS=Homo sapiens OX=9606 GN=FGA PE=1 SV=2	7106		controllerType=0 controllerNumber=1 scan=13191	103.88
17426:4	1	R.GSAGHWTSESSVSGSTGQWHSESGSFRPDSPGSGNAR.P			934.164	4	3733.63	3733.62	0	2.7	368	Specific	332.68	332.68	332.68	8.25	45	>sp|P02671|FIBA_HUMAN Fibrinogen alpha chain OS=Homo sapiens OX=9606 GN=FGA PE=1 SV=2	7106		controllerType=0 controllerNumber=1 scan=17877	149.839
11642:4	1	R.GSAGHWTSESSVSGSTGQWHSESGSFRPDSPGSGNAR.P			934.165	4	3733.64	3733.62	0	4.2	368	Specific	333.02	333.02	333.02	9.43	45	>sp|P02671|FIBA_HUMAN Fibrinogen alpha chain OS=Homo sapiens OX=9606 GN=FGA PE=1 SV=2	7106		controllerType=0 controllerNumber=1 scan=11541	91.3491
07772:3	1	R.GSAGHWTSESSVSGSTGQWHSESGSFRPDSPGSGNAR.P			1245.22	3	3733.64	3733.62	0	3.8	368	Specific	339.73	339.73	339.73	8.45	45	>sp|P02671|FIBA_HUMAN Fibrinogen alpha chain OS=Homo sapiens OX=9606 GN=FGA PE=1 SV=2	7106		controllerType=0 controllerNumber=1 scan=7284	65.0053
17670:4	1	R.GSAGHWTSESSVSGSTGQWHSESGSFRPDSPGSGNAR.P			934.164	4	3733.64	3733.62	0	3	368	Specific	348.08	348.08	348.08	9.45	45	>sp|P02671|FIBA_HUMAN Fibrinogen alpha chain OS=Homo sapiens OX=9606 GN=FGA PE=1 SV=2	7106		controllerType=0 controllerNumber=1 scan=18141	152.452
13502:4	1	R.GSAGHWTSESSVSGSTGQWHSESGSFRPDSPGSGNAR.P			934.166	4	3733.64	3733.62	0	5	368	Specific	365.62	365.62	365.62	8.61	45	>sp|P02671|FIBA_HUMAN Fibrinogen alpha chain OS=Homo sapiens OX=9606 GN=FGA PE=1 SV=2	7106		controllerType=0 controllerNumber=1 scan=13587	107.537
14462:4	1	R.GSAGHWTSESSVSGSTGQWHSESGSFRPDSPGSGNAR.P			934.164	4	3733.64	3733.62	0	3	368	Specific	369.62	369.62	369.62	8.81	45	>sp|P02671|FIBA_HUMAN Fibrinogen alpha chain OS=Homo sapiens OX=9606 GN=FGA PE=1 SV=2	7106		controllerType=0 controllerNumber=1 scan=14643	117.785
17002:4	1	R.GSAGHWTSESSVSGSTGQWHSESGSFRPDSPGSGNAR.P			934.164	4	3733.63	3733.62	0	2.7	368	Specific	371.7	371.7	371.7	8.81	45	>sp|P02671|FIBA_HUMAN Fibrinogen alpha chain OS=Homo sapiens OX=9606 GN=FGA PE=1 SV=2	7106		controllerType=0 controllerNumber=1 scan=17415	145.256
13682:4	1	R.GSAGHWTSESSVSGSTGQWHSESGSFRPDSPGSGNAR.P			934.166	4	3733.64	3733.62	0	4.8	368	Specific	375.86	375.86	375.86	8.65	45	>sp|P02671|FIBA_HUMAN Fibrinogen alpha chain OS=Homo sapiens OX=9606 GN=FGA PE=1 SV=2	7106		controllerType=0 controllerNumber=1 scan=13785	109.446
17306:4	1	R.GSAGHWTSESSVSGSTGQWHSESGSFRPDSPGSGNAR.P			934.164	4	3733.64	3733.62	0	2.9	368	Specific	376.47	330.92	330.92	8.12	45	>sp|P02671|FIBA_HUMAN Fibrinogen alpha chain OS=Homo sapiens OX=9606 GN=FGA PE=1 SV=2	7106		controllerType=0 controllerNumber=1 scan=17745	148.531
15422:4	1	R.GSAGHWTSESSVSGSTGQWHSESGSFRPDSPGSGNAR.P			934.165	4	3733.64	3733.62	0	3.8	368	Specific	389.22	389.22	389.22	9.7	45	>sp|P02671|FIBA_HUMAN Fibrinogen alpha chain OS=Homo sapiens OX=9606 GN=FGA PE=1 SV=2	7106		controllerType=0 controllerNumber=1 scan=15699	128.207
11718:4	1	R.GSAGHWTSESSVSGSTGQWHSESGSFRPDSPGSGNAR.P			934.166	4	3733.64	3733.62	0	4.6	368	Specific	405.5	384.51	384.51	9.79	45	>sp|P02671|FIBA_HUMAN Fibrinogen alpha chain OS=Homo sapiens OX=9606 GN=FGA PE=1 SV=2	7106		controllerType=0 controllerNumber=1 scan=11624	91.9329
14942:4	1	R.GSAGHWTSESSVSGSTGQWHSESGSFRPDSPGSGNAR.P			934.165	4	3733.64	3733.62	0	3.8	368	Specific	413.21	413.21	413.21	11.08	45	>sp|P02671|FIBA_HUMAN Fibrinogen alpha chain OS=Homo sapiens OX=9606 GN=FGA PE=1 SV=2	7106		controllerType=0 controllerNumber=1 scan=15171	122.968
12962:4	1	R.GSAGHWTSESSVSGSTGQWHSESGSFRPDSPGSGNAR.P			934.165	4	3733.64	3733.62	0	3.9	368	Specific	413.35	413.35	413.35	11.08	45	>sp|P02671|FIBA_HUMAN Fibrinogen alpha chain OS=Homo sapiens OX=9606 GN=FGA PE=1 SV=2	7106		controllerType=0 controllerNumber=1 scan=12993	102.047
16022:4	1	R.GSAGHWTSESSVSGSTGQWHSESGSFRPDSPGSGNAR.P			934.164	4	3733.64	3733.62	0	3.1	368	Specific	416.03	415.58	415.58	9.76	45	>sp|P02671|FIBA_HUMAN Fibrinogen alpha chain OS=Homo sapiens OX=9606 GN=FGA PE=1 SV=2	7106		controllerType=0 controllerNumber=1 scan=16359	134.755
16266:4	1	R.GSAGHWTSESSVSGSTGQWHSESGSFRPDSPGSGNAR.P			934.165	4	3733.64	3733.62	0	3.4	368	Specific	425.39	425.39	425.39	10.15	45	>sp|P02671|FIBA_HUMAN Fibrinogen alpha chain OS=Homo sapiens OX=9606 GN=FGA PE=1 SV=2	7106		controllerType=0 controllerNumber=1 scan=16623	137.377
16206:4	1	R.GSAGHWTSESSVSGSTGQWHSESGSFRPDSPGSGNAR.P			934.164	4	3733.64	3733.62	0	3.1	368	Specific	425.85	425.85	425.85	11	45	>sp|P02671|FIBA_HUMAN Fibrinogen alpha chain OS=Homo sapiens OX=9606 GN=FGA PE=1 SV=2	7106		controllerType=0 controllerNumber=1 scan=16557	136.72
16146:4	1	R.GSAGHWTSESSVSGSTGQWHSESGSFRPDSPGSGNAR.P			934.165	4	3733.64	3733.62	0	3.2	368	Specific	426.45	426.45	426.45	10.1	45	>sp|P02671|FIBA_HUMAN Fibrinogen alpha chain OS=Homo sapiens OX=9606 GN=FGA PE=1 SV=2	7106		controllerType=0 controllerNumber=1 scan=16491	136.066
16578:4	1	R.GSAGHWTSESSVSGSTGQWHSESGSFRPDSPGSGNAR.P			934.165	4	3733.64	3733.62	0	3.9	368	Specific	433.81	433.81	433.81	11.29	45	>sp|P02671|FIBA_HUMAN Fibrinogen alpha chain OS=Homo sapiens OX=9606 GN=FGA PE=1 SV=2	7106		controllerType=0 controllerNumber=1 scan=16953	140.652
16758:4	1	R.GSAGHWTSESSVSGSTGQWHSESGSFRPDSPGSGNAR.P			934.164	4	3733.64	3733.62	0	3.1	368	Specific	439	439	439	9.96	45	>sp|P02671|FIBA_HUMAN Fibrinogen alpha chain OS=Homo sapiens OX=9606 GN=FGA PE=1 SV=2	7106		controllerType=0 controllerNumber=1 scan=17151	142.623
08162:4	1	R.GSAGHWTSESSVSGSTGQWHSESGSFRPDSPGSGNAR.P			934.165	4	3733.64	3733.62	0	3.4	368	Specific	443.29	430.76	430.76	10.8	45	>sp|P02671|FIBA_HUMAN Fibrinogen alpha chain OS=Homo sapiens OX=9606 GN=FGA PE=1 SV=2	7106		controllerType=0 controllerNumber=1 scan=7713	67.507
16082:4	1	R.GSAGHWTSESSVSGSTGQWHSESGSFRPDSPGSGNAR.P			934.164	4	3733.64	3733.62	0	2.9	368	Specific	446.45	446.45	446.45	10.5	45	>sp|P02671|FIBA_HUMAN Fibrinogen alpha chain OS=Homo sapiens OX=9606 GN=FGA PE=1 SV=2	7106		controllerType=0 controllerNumber=1 scan=16425	135.411
07836:3	1	R.GSAGHWTSESSVSGSTGQWHSESGSFRPDSPGSGNAR.P			1245.22	3	3733.63	3733.62	0	2.5	368	Specific	448.6	448.6	448.6	11.34	45	>sp|P02671|FIBA_HUMAN Fibrinogen alpha chain OS=Homo sapiens OX=9606 GN=FGA PE=1 SV=2	7106		controllerType=0 controllerNumber=1 scan=7354	65.4016
17486:4	1	R.GSAGHWTSESSVSGSTGQWHSESGSFRPDSPGSGNAR.P			934.164	4	3733.63	3733.62	0	2.1	368	Specific	452.76	452.76	452.76	10.73	45	>sp|P02671|FIBA_HUMAN Fibrinogen alpha chain OS=Homo sapiens OX=9606 GN=FGA PE=1 SV=2	7106		controllerType=0 controllerNumber=1 scan=17943	150.493
16878:4	1	R.GSAGHWTSESSVSGSTGQWHSESGSFRPDSPGSGNAR.P			934.165	4	3733.64	3733.62	0	3.8	368	Specific	455.04	455.04	455.04	11.75	45	>sp|P02671|FIBA_HUMAN Fibrinogen alpha chain OS=Homo sapiens OX=9606 GN=FGA PE=1 SV=2	7106		controllerType=0 controllerNumber=1 scan=17283	143.944
14042:4	1	R.GSAGHWTSESSVSGSTGQWHSESGSFRPDSPGSGNAR.P			934.165	4	3733.64	3733.62	0	3.4	368	Specific	460.48	460.48	460.48	11.68	45	>sp|P02671|FIBA_HUMAN Fibrinogen alpha chain OS=Homo sapiens OX=9606 GN=FGA PE=1 SV=2	7106		controllerType=0 controllerNumber=1 scan=14181	113.3
16514:4	1	R.GSAGHWTSESSVSGSTGQWHSESGSFRPDSPGSGNAR.P			934.164	4	3733.64	3733.62	0	3.1	368	Specific	461.13	461.13	461.13	10.58	45	>sp|P02671|FIBA_HUMAN Fibrinogen alpha chain OS=Homo sapiens OX=9606 GN=FGA PE=1 SV=2	7106		controllerType=0 controllerNumber=1 scan=16887	139.994
17651:3	1	R.GSAGHWTSESSVSGSTGQWHSESGSFRPDSPGSGNAR.P			1245.21	3	3733.63	3733.62	0	0.7	368	Specific	467.78	258.01	258.01	6.31	45	>sp|P02671|FIBA_HUMAN Fibrinogen alpha chain OS=Homo sapiens OX=9606 GN=FGA PE=1 SV=2	7106		controllerType=0 controllerNumber=1 scan=18120	152.24
15542:4	1	R.GSAGHWTSESSVSGSTGQWHSESGSFRPDSPGSGNAR.P			934.165	4	3733.64	3733.62	0	3.5	368	Specific	472.89	472.89	472.89	10.45	45	>sp|P02671|FIBA_HUMAN Fibrinogen alpha chain OS=Homo sapiens OX=9606 GN=FGA PE=1 SV=2	7106		controllerType=0 controllerNumber=1 scan=15831	129.522
15182:4	1	R.GSAGHWTSESSVSGSTGQWHSESGSFRPDSPGSGNAR.P			934.165	4	3733.64	3733.62	0	3.3	368	Specific	486.62	486.62	486.62	11.06	45	>sp|P02671|FIBA_HUMAN Fibrinogen alpha chain OS=Homo sapiens OX=9606 GN=FGA PE=1 SV=2	7106		controllerType=0 controllerNumber=1 scan=15435	125.588
15842:4	1	R.GSAGHWTSESSVSGSTGQWHSESGSFRPDSPGSGNAR.P			934.165	4	3733.64	3733.62	0	4	368	Specific	489.63	489.63	489.63	11.95	45	>sp|P02671|FIBA_HUMAN Fibrinogen alpha chain OS=Homo sapiens OX=9606 GN=FGA PE=1 SV=2	7106		controllerType=0 controllerNumber=1 scan=16161	132.794
15602:4	1	R.GSAGHWTSESSVSGSTGQWHSESGSFRPDSPGSGNAR.P			934.165	4	3733.64	3733.62	0	4.2	368	Specific	493.88	493.88	493.88	11.95	45	>sp|P02671|FIBA_HUMAN Fibrinogen alpha chain OS=Homo sapiens OX=9606 GN=FGA PE=1 SV=2	7106		controllerType=0 controllerNumber=1 scan=15897	130.178
16326:4	1	R.GSAGHWTSESSVSGSTGQWHSESGSFRPDSPGSGNAR.P			934.164	4	3733.64	3733.62	0	3	368	Specific	494.29	445.61	445.61	10.77	45	>sp|P02671|FIBA_HUMAN Fibrinogen alpha chain OS=Homo sapiens OX=9606 GN=FGA PE=1 SV=2	7106		controllerType=0 controllerNumber=1 scan=16689	138.035
16698:4	1	R.GSAGHWTSESSVSGSTGQWHSESGSFRPDSPGSGNAR.P			934.165	4	3733.64	3733.62	0	3.8	368	Specific	495.24	495.24	495.24	11.06	45	>sp|P02671|FIBA_HUMAN Fibrinogen alpha chain OS=Homo sapiens OX=9606 GN=FGA PE=1 SV=2	7106		controllerType=0 controllerNumber=1 scan=17085	141.97
14102:4	1	R.GSAGHWTSESSVSGSTGQWHSESGSFRPDSPGSGNAR.P			934.165	4	3733.64	3733.62	0	3.4	368	Specific	499.17	499.17	499.17	11.14	45	>sp|P02671|FIBA_HUMAN Fibrinogen alpha chain OS=Homo sapiens OX=9606 GN=FGA PE=1 SV=2	7106		controllerType=0 controllerNumber=1 scan=14247	113.951
07924:4	1	R.GSAGHWTSESSVSGSTGQWHSESGSFRPDSPGSGNAR.P			934.164	4	3733.64	3733.62	0	2.9	368	Specific	500.43	500.43	500.43	11.76	45	>sp|P02671|FIBA_HUMAN Fibrinogen alpha chain OS=Homo sapiens OX=9606 GN=FGA PE=1 SV=2	7106		controllerType=0 controllerNumber=1 scan=7451	65.9791
12076:4	1	R.GSAGHWTSESSVSGSTGQWHSESGSFRPDSPGSGNAR.P			934.165	4	3733.64	3733.62	0	3.7	368	Specific	503.74	500.81	500.81	12.05	45	>sp|P02671|FIBA_HUMAN Fibrinogen alpha chain OS=Homo sapiens OX=9606 GN=FGA PE=1 SV=2	7106		controllerType=0 controllerNumber=1 scan=12018	94.4696
18153:4	1	R.GSAGHWTSESSVSGSTGQWHSESGSFRPDSPGSGNAR.P			934.162	4	3733.63	3733.62	0	0.8	368	Specific	520.53	215.49	215.49	7.97	45	>sp|P02671|FIBA_HUMAN Fibrinogen alpha chain OS=Homo sapiens OX=9606 GN=FGA PE=1 SV=2	7106		controllerType=0 controllerNumber=1 scan=18650	157.491
16454:4	1	R.GSAGHWTSESSVSGSTGQWHSESGSFRPDSPGSGNAR.P			934.163	4	3733.63	3733.62	0	1.8	368	Specific	522.16	522.16	522.16	11.15	45	>sp|P02671|FIBA_HUMAN Fibrinogen alpha chain OS=Homo sapiens OX=9606 GN=FGA PE=1 SV=2	7106		controllerType=0 controllerNumber=1 scan=16821	139.34
13024:4	1	R.GSAGHWTSESSVSGSTGQWHSESGSFRPDSPGSGNAR.P			934.165	4	3733.64	3733.62	0	3.3	368	Specific	525.48	525.48	525.48	12.18	45	>sp|P02671|FIBA_HUMAN Fibrinogen alpha chain OS=Homo sapiens OX=9606 GN=FGA PE=1 SV=2	7106		controllerType=0 controllerNumber=1 scan=13061	102.671
09112:4	1	R.GSAGHWTSESSVSGSTGQWHSESGSFRPDSPGSGNAR.P			934.165	4	3733.64	3733.62	0	3.4	368	Specific	533.59	462.45	462.45	11.32	45	>sp|P02671|FIBA_HUMAN Fibrinogen alpha chain OS=Homo sapiens OX=9606 GN=FGA PE=1 SV=2	7106		controllerType=0 controllerNumber=1 scan=8758	73.9343
09375:4	1	R.GSAGHWTSESSVSGSTGQWHSESGSFRPDSPGSGNAR.P			934.164	4	3733.64	3733.62	0	3.1	368	Specific	533.77	361.11	361.11	10.05	45	>sp|P02671|FIBA_HUMAN Fibrinogen alpha chain OS=Homo sapiens OX=9606 GN=FGA PE=1 SV=2	7106		controllerType=0 controllerNumber=1 scan=9047	75.6995
12138:4	1	R.GSAGHWTSESSVSGSTGQWHSESGSFRPDSPGSGNAR.P			934.165	4	3733.64	3733.62	0	3.8	368	Specific	534.35	488.2	488.2	11.37	45	>sp|P02671|FIBA_HUMAN Fibrinogen alpha chain OS=Homo sapiens OX=9606 GN=FGA PE=1 SV=2	7106		controllerType=0 controllerNumber=1 scan=12086	94.9796
15302:4	1	R.GSAGHWTSESSVSGSTGQWHSESGSFRPDSPGSGNAR.P			934.165	4	3733.64	3733.62	0	3.7	368	Specific	535.09	535.09	535.09	11.37	45	>sp|P02671|FIBA_HUMAN Fibrinogen alpha chain OS=Homo sapiens OX=9606 GN=FGA PE=1 SV=2	7106		controllerType=0 controllerNumber=1 scan=15567	126.895
14166:4	1	R.GSAGHWTSESSVSGSTGQWHSESGSFRPDSPGSGNAR.P			934.165	4	3733.64	3733.62	0	3.4	368	Specific	542.95	542.95	542.95	11.44	45	>sp|P02671|FIBA_HUMAN Fibrinogen alpha chain OS=Homo sapiens OX=9606 GN=FGA PE=1 SV=2	7106		controllerType=0 controllerNumber=1 scan=14317	114.612
13624:4	1	R.GSAGHWTSESSVSGSTGQWHSESGSFRPDSPGSGNAR.P			934.165	4	3733.64	3733.62	0	3.4	368	Specific	552.57	552.57	552.57	12.25	45	>sp|P02671|FIBA_HUMAN Fibrinogen alpha chain OS=Homo sapiens OX=9606 GN=FGA PE=1 SV=2	7106		controllerType=0 controllerNumber=1 scan=13721	108.82
15722:4	1	R.GSAGHWTSESSVSGSTGQWHSESGSFRPDSPGSGNAR.P			934.165	4	3733.64	3733.62	0	3.8	368	Specific	553.78	505.37	505.37	12.25	45	>sp|P02671|FIBA_HUMAN Fibrinogen alpha chain OS=Homo sapiens OX=9606 GN=FGA PE=1 SV=2	7106		controllerType=0 controllerNumber=1 scan=16029	131.49
15962:4	1	R.GSAGHWTSESSVSGSTGQWHSESGSFRPDSPGSGNAR.P			934.165	4	3733.64	3733.62	0	3.8	368	Specific	554.05	554.05	554.05	12.25	45	>sp|P02671|FIBA_HUMAN Fibrinogen alpha chain OS=Homo sapiens OX=9606 GN=FGA PE=1 SV=2	7106		controllerType=0 controllerNumber=1 scan=16293	134.101
15062:4	1	R.GSAGHWTSESSVSGSTGQWHSESGSFRPDSPGSGNAR.P			934.165	4	3733.64	3733.62	0	3.8	368	Specific	559.73	553.98	553.98	12.25	45	>sp|P02671|FIBA_HUMAN Fibrinogen alpha chain OS=Homo sapiens OX=9606 GN=FGA PE=1 SV=2	7106		controllerType=0 controllerNumber=1 scan=15303	124.275
16847:3	1	R.GSAGHWTSESSVSGSTGQWHSESGSFRPDSPGSGNAR.P			1245.22	3	3733.65	3733.62	0	5.6	368	Specific	563.96	316.2	316.2	8.31	45	>sp|P02671|FIBA_HUMAN Fibrinogen alpha chain OS=Homo sapiens OX=9606 GN=FGA PE=1 SV=2	7106		controllerType=0 controllerNumber=1 scan=17249	143.601
16517:3	1	R.GSAGHWTSESSVSGSTGQWHSESGSFRPDSPGSGNAR.P			1245.22	3	3733.64	3733.62	0	3.2	368	Specific	569.7	382.05	382.05	11.3	45	>sp|P02671|FIBA_HUMAN Fibrinogen alpha chain OS=Homo sapiens OX=9606 GN=FGA PE=1 SV=2	7106		controllerType=0 controllerNumber=1 scan=16890	140.019
17049:3	1	R.GSAGHWTSESSVSGSTGQWHSESGSFRPDSPGSGNAR.P			1245.22	3	3733.63	3733.62	0	2.3	368	Specific	570.31	345.03	345.03	9.92	45	>sp|P02671|FIBA_HUMAN Fibrinogen alpha chain OS=Homo sapiens OX=9606 GN=FGA PE=1 SV=2	7106		controllerType=0 controllerNumber=1 scan=17466	145.758
15362:4	1	R.GSAGHWTSESSVSGSTGQWHSESGSFRPDSPGSGNAR.P			934.165	4	3733.64	3733.62	0	3.8	368	Specific	571.28	571.28	571.28	12.56	45	>sp|P02671|FIBA_HUMAN Fibrinogen alpha chain OS=Homo sapiens OX=9606 GN=FGA PE=1 SV=2	7106		controllerType=0 controllerNumber=1 scan=15633	127.551
10899:4	1	R.GSAGHWTSESSVSGSTGQWHSESGSFRPDSPGSGNAR.P			934.165	4	3733.64	3733.62	0	3.6	368	Specific	574.3	393.63	393.63	11.6	45	>sp|P02671|FIBA_HUMAN Fibrinogen alpha chain OS=Homo sapiens OX=9606 GN=FGA PE=1 SV=2	7106		controllerType=0 controllerNumber=1 scan=10723	85.9618
15891:3	1	R.GSAGHWTSESSVSGSTGQWHSESGSFRPDSPGSGNAR.P			1245.22	3	3733.64	3733.62	0	5	368	Specific	577.07	351.17	351.17	9.72	45	>sp|P02671|FIBA_HUMAN Fibrinogen alpha chain OS=Homo sapiens OX=9606 GN=FGA PE=1 SV=2	7106		controllerType=0 controllerNumber=1 scan=16215	133.325
16459:3	1	R.GSAGHWTSESSVSGSTGQWHSESGSFRPDSPGSGNAR.P			1245.22	3	3733.63	3733.62	0	2.1	368	Specific	577.79	319.73	319.73	8.95	45	>sp|P02671|FIBA_HUMAN Fibrinogen alpha chain OS=Homo sapiens OX=9606 GN=FGA PE=1 SV=2	7106		controllerType=0 controllerNumber=1 scan=16826	139.386
07862:4	1	R.GSAGHWTSESSVSGSTGQWHSESGSFRPDSPGSGNAR.P			934.163	4	3733.63	3733.62	0	1.5	368	Specific	578.72	578.72	578.72	10.72	45	>sp|P02671|FIBA_HUMAN Fibrinogen alpha chain OS=Homo sapiens OX=9606 GN=FGA PE=1 SV=2	7106		controllerType=0 controllerNumber=1 scan=7383	65.5807
16973:3	1	R.GSAGHWTSESSVSGSTGQWHSESGSFRPDSPGSGNAR.P			1245.22	3	3733.63	3733.62	0	2.6	368	Specific	579.54	315.43	315.43	9.97	45	>sp|P02671|FIBA_HUMAN Fibrinogen alpha chain OS=Homo sapiens OX=9606 GN=FGA PE=1 SV=2	7106		controllerType=0 controllerNumber=1 scan=17383	144.933
14642:4	1	R.GSAGHWTSESSVSGSTGQWHSESGSFRPDSPGSGNAR.P			934.165	4	3733.64	3733.62	0	3.9	368	Specific	587.16	555.33	555.33	13.75	45	>sp|P02671|FIBA_HUMAN Fibrinogen alpha chain OS=Homo sapiens OX=9606 GN=FGA PE=1 SV=2	7106		controllerType=0 controllerNumber=1 scan=14841	119.707
15835:3	1	R.GSAGHWTSESSVSGSTGQWHSESGSFRPDSPGSGNAR.P			1245.22	3	3733.63	3733.62	0	2.3	368	Specific	587.4	396.31	396.31	12.48	45	>sp|P02671|FIBA_HUMAN Fibrinogen alpha chain OS=Homo sapiens OX=9606 GN=FGA PE=1 SV=2	7106		controllerType=0 controllerNumber=1 scan=16153	132.711
14222:4	1	R.GSAGHWTSESSVSGSTGQWHSESGSFRPDSPGSGNAR.P			934.165	4	3733.64	3733.62	0	4.2	368	Specific	591.17	563.74	563.74	12.94	45	>sp|P02671|FIBA_HUMAN Fibrinogen alpha chain OS=Homo sapiens OX=9606 GN=FGA PE=1 SV=2	7106		controllerType=0 controllerNumber=1 scan=14379	115.178
12784:4	1	R.GSAGHWTSESSVSGSTGQWHSESGSFRPDSPGSGNAR.P			934.166	4	3733.64	3733.62	0	4.6	368	Specific	595.3	595.3	595.3	13.26	45	>sp|P02671|FIBA_HUMAN Fibrinogen alpha chain OS=Homo sapiens OX=9606 GN=FGA PE=1 SV=2	7106		controllerType=0 controllerNumber=1 scan=12797	100.374
14822:4	1	R.GSAGHWTSESSVSGSTGQWHSESGSFRPDSPGSGNAR.P			934.165	4	3733.64	3733.62	0	3.8	368	Specific	598.27	589.41	589.41	12.94	45	>sp|P02671|FIBA_HUMAN Fibrinogen alpha chain OS=Homo sapiens OX=9606 GN=FGA PE=1 SV=2	7106		controllerType=0 controllerNumber=1 scan=15039	121.666
15593:3	1	R.GSAGHWTSESSVSGSTGQWHSESGSFRPDSPGSGNAR.P			1245.22	3	3733.64	3733.62	0	2.9	368	Specific	599.96	383.98	383.98	12.48	45	>sp|P02671|FIBA_HUMAN Fibrinogen alpha chain OS=Homo sapiens OX=9606 GN=FGA PE=1 SV=2	7106		controllerType=0 controllerNumber=1 scan=15887	130.074
07990:4	1	R.GSAGHWTSESSVSGSTGQWHSESGSFRPDSPGSGNAR.P			934.164	4	3733.63	3733.62	0	2.2	368	Specific	601.33	536.94	536.94	12.91	45	>sp|P02671|FIBA_HUMAN Fibrinogen alpha chain OS=Homo sapiens OX=9606 GN=FGA PE=1 SV=2	7106		controllerType=0 controllerNumber=1 scan=7523	66.3791
14762:4	1	R.GSAGHWTSESSVSGSTGQWHSESGSFRPDSPGSGNAR.P			934.165	4	3733.64	3733.62	0	3.4	368	Specific	602.78	602.78	602.78	14.75	45	>sp|P02671|FIBA_HUMAN Fibrinogen alpha chain OS=Homo sapiens OX=9606 GN=FGA PE=1 SV=2	7106		controllerType=0 controllerNumber=1 scan=14973	121.011
12842:4	1	R.GSAGHWTSESSVSGSTGQWHSESGSFRPDSPGSGNAR.P			934.165	4	3733.64	3733.62	0	4.2	368	Specific	604.46	559.13	559.13	14.75	45	>sp|P02671|FIBA_HUMAN Fibrinogen alpha chain OS=Homo sapiens OX=9606 GN=FGA PE=1 SV=2	7106		controllerType=0 controllerNumber=1 scan=12861	100.919
14845:3	1	R.GSAGHWTSESSVSGSTGQWHSESGSFRPDSPGSGNAR.P			1245.22	3	3733.64	3733.62	0	3.5	368	Specific	611.86	386.58	386.58	13.77	45	>sp|P02671|FIBA_HUMAN Fibrinogen alpha chain OS=Homo sapiens OX=9606 GN=FGA PE=1 SV=2	7106		controllerType=0 controllerNumber=1 scan=15064	121.91
15031:3	1	R.GSAGHWTSESSVSGSTGQWHSESGSFRPDSPGSGNAR.P			1245.22	3	3733.64	3733.62	0	4.2	368	Specific	613.65	393.72	393.72	12.91	45	>sp|P02671|FIBA_HUMAN Fibrinogen alpha chain OS=Homo sapiens OX=9606 GN=FGA PE=1 SV=2	7106		controllerType=0 controllerNumber=1 scan=15269	123.933
12362:4	1	R.GSAGHWTSESSVSGSTGQWHSESGSFRPDSPGSGNAR.P			934.166	4	3733.64	3733.62	0	4.7	368	Specific	614.31	614.31	614.31	14.26	45	>sp|P02671|FIBA_HUMAN Fibrinogen alpha chain OS=Homo sapiens OX=9606 GN=FGA PE=1 SV=2	7106		controllerType=0 controllerNumber=1 scan=12333	96.7575
13802:4	1	R.GSAGHWTSESSVSGSTGQWHSESGSFRPDSPGSGNAR.P			934.165	4	3733.64	3733.62	0	3.3	368	Specific	614.98	614.98	614.98	14.75	45	>sp|P02671|FIBA_HUMAN Fibrinogen alpha chain OS=Homo sapiens OX=9606 GN=FGA PE=1 SV=2	7106		controllerType=0 controllerNumber=1 scan=13917	110.721
15482:4	1	R.GSAGHWTSESSVSGSTGQWHSESGSFRPDSPGSGNAR.P			934.165	4	3733.64	3733.62	0	3.6	368	Specific	615.51	615.51	615.51	14.75	45	>sp|P02671|FIBA_HUMAN Fibrinogen alpha chain OS=Homo sapiens OX=9606 GN=FGA PE=1 SV=2	7106		controllerType=0 controllerNumber=1 scan=15765	128.864
08226:4	1	R.GSAGHWTSESSVSGSTGQWHSESGSFRPDSPGSGNAR.P			934.165	4	3733.64	3733.62	0	3.3	368	Specific	616.3	510.52	510.52	13.86	45	>sp|P02671|FIBA_HUMAN Fibrinogen alpha chain OS=Homo sapiens OX=9606 GN=FGA PE=1 SV=2	7106		controllerType=0 controllerNumber=1 scan=7783	67.928
13982:4	1	R.GSAGHWTSESSVSGSTGQWHSESGSFRPDSPGSGNAR.P			934.165	4	3733.64	3733.62	0	3.4	368	Specific	617.64	604.28	604.28	14.75	45	>sp|P02671|FIBA_HUMAN Fibrinogen alpha chain OS=Homo sapiens OX=9606 GN=FGA PE=1 SV=2	7106		controllerType=0 controllerNumber=1 scan=14115	112.654
13204:4	1	R.GSAGHWTSESSVSGSTGQWHSESGSFRPDSPGSGNAR.P			934.164	4	3733.64	3733.62	0	2.9	368	Specific	620.05	620.05	620.05	14.46	45	>sp|P02671|FIBA_HUMAN Fibrinogen alpha chain OS=Homo sapiens OX=9606 GN=FGA PE=1 SV=2	7106		controllerType=0 controllerNumber=1 scan=13259	104.502
17165:3	1	R.GSAGHWTSESSVSGSTGQWHSESGSFRPDSPGSGNAR.P			1245.22	3	3733.64	3733.62	0	3.4	368	Specific	621.05	345.08	345.08	12.5	45	>sp|P02671|FIBA_HUMAN Fibrinogen alpha chain OS=Homo sapiens OX=9606 GN=FGA PE=1 SV=2	7106		controllerType=0 controllerNumber=1 scan=17590	146.989
15122:4	1	R.GSAGHWTSESSVSGSTGQWHSESGSFRPDSPGSGNAR.P			934.164	4	3733.64	3733.62	0	3.1	368	Specific	624.39	624.39	624.39	14.46	45	>sp|P02671|FIBA_HUMAN Fibrinogen alpha chain OS=Homo sapiens OX=9606 GN=FGA PE=1 SV=2	7106		controllerType=0 controllerNumber=1 scan=15369	124.933
16139:3	1	R.GSAGHWTSESSVSGSTGQWHSESGSFRPDSPGSGNAR.P			1245.22	3	3733.64	3733.62	0	3.5	368	Specific	625.32	359.82	359.82	12.5	45	>sp|P02671|FIBA_HUMAN Fibrinogen alpha chain OS=Homo sapiens OX=9606 GN=FGA PE=1 SV=2	7106		controllerType=0 controllerNumber=1 scan=16483	135.983
08025:4	1	R.GSAGHWTSESSVSGSTGQWHSESGSFRPDSPGSGNAR.P			934.165	4	3733.64	3733.62	0	3.8	368	Specific	627.38	457.68	457.68	14.75	45	>sp|P02671|FIBA_HUMAN Fibrinogen alpha chain OS=Homo sapiens OX=9606 GN=FGA PE=1 SV=2	7106		controllerType=0 controllerNumber=1 scan=7562	66.6197
14209:3	1	R.GSAGHWTSESSVSGSTGQWHSESGSFRPDSPGSGNAR.P			1245.22	3	3733.63	3733.62	0	2	368	Specific	629.7	469.56	469.56	12.64	45	>sp|P02671|FIBA_HUMAN Fibrinogen alpha chain OS=Homo sapiens OX=9606 GN=FGA PE=1 SV=2	7106		controllerType=0 controllerNumber=1 scan=14364	115.034
14582:4	1	R.GSAGHWTSESSVSGSTGQWHSESGSFRPDSPGSGNAR.P			934.165	4	3733.64	3733.62	0	3.9	368	Specific	631.14	565.33	565.33	13.86	45	>sp|P02671|FIBA_HUMAN Fibrinogen alpha chain OS=Homo sapiens OX=9606 GN=FGA PE=1 SV=2	7106		controllerType=0 controllerNumber=1 scan=14775	119.066
11984:4	1	R.GSAGHWTSESSVSGSTGQWHSESGSFRPDSPGSGNAR.P			934.164	4	3733.64	3733.62	0	3.1	368	Specific	631.17	570.93	570.93	14.46	45	>sp|P02671|FIBA_HUMAN Fibrinogen alpha chain OS=Homo sapiens OX=9606 GN=FGA PE=1 SV=2	7106		controllerType=0 controllerNumber=1 scan=11917	93.7502
15953:3	1	R.GSAGHWTSESSVSGSTGQWHSESGSFRPDSPGSGNAR.P			1245.22	3	3733.64	3733.62	0	3.9	368	Specific	639.34	424.83	424.83	13.39	45	>sp|P02671|FIBA_HUMAN Fibrinogen alpha chain OS=Homo sapiens OX=9606 GN=FGA PE=1 SV=2	7106		controllerType=0 controllerNumber=1 scan=16283	134
14649:3	1	R.GSAGHWTSESSVSGSTGQWHSESGSFRPDSPGSGNAR.P			1245.22	3	3733.64	3733.62	0	4.8	368	Specific	640.17	429.64	429.64	13.18	45	>sp|P02671|FIBA_HUMAN Fibrinogen alpha chain OS=Homo sapiens OX=9606 GN=FGA PE=1 SV=2	7106		controllerType=0 controllerNumber=1 scan=14848	119.773
17797:4	1	R.GSAGHWTSESSVSGSTGQWHSESGSFRPDSPGSGNAR.P			934.166	4	3733.64	3733.62	0	4.6	368	Specific	641.74	396.06	396.06	13.37	45	>sp|P02671|FIBA_HUMAN Fibrinogen alpha chain OS=Homo sapiens OX=9606 GN=FGA PE=1 SV=2	7106		controllerType=0 controllerNumber=1 scan=18272	153.745
14402:4	1	R.GSAGHWTSESSVSGSTGQWHSESGSFRPDSPGSGNAR.P			934.165	4	3733.64	3733.62	0	4	368	Specific	642.76	627.47	627.47	13.86	45	>sp|P02671|FIBA_HUMAN Fibrinogen alpha chain OS=Homo sapiens OX=9606 GN=FGA PE=1 SV=2	7106		controllerType=0 controllerNumber=1 scan=14577	117.129
16329:3	1	R.GSAGHWTSESSVSGSTGQWHSESGSFRPDSPGSGNAR.P			1245.22	3	3733.64	3733.62	0	3.4	368	Specific	642.77	399.52	399.52	13.59	45	>sp|P02671|FIBA_HUMAN Fibrinogen alpha chain OS=Homo sapiens OX=9606 GN=FGA PE=1 SV=2	7106		controllerType=0 controllerNumber=1 scan=16692	138.06
13919:3	1	R.GSAGHWTSESSVSGSTGQWHSESGSFRPDSPGSGNAR.P			1245.22	3	3733.64	3733.62	0	2.8	368	Specific	643.5	479.32	479.32	13.37	45	>sp|P02671|FIBA_HUMAN Fibrinogen alpha chain OS=Homo sapiens OX=9606 GN=FGA PE=1 SV=2	7106		controllerType=0 controllerNumber=1 scan=14045	111.961
16271:3	1	R.GSAGHWTSESSVSGSTGQWHSESGSFRPDSPGSGNAR.P			1245.21	3	3733.63	3733.62	0	1.4	368	Specific	643.96	384.83	384.83	12.57	45	>sp|P02671|FIBA_HUMAN Fibrinogen alpha chain OS=Homo sapiens OX=9606 GN=FGA PE=1 SV=2	7106		controllerType=0 controllerNumber=1 scan=16628	137.423
14537:3	1	R.GSAGHWTSESSVSGSTGQWHSESGSFRPDSPGSGNAR.P			1245.22	3	3733.64	3733.62	0	3.7	368	Specific	647.25	410.34	410.34	13.59	45	>sp|P02671|FIBA_HUMAN Fibrinogen alpha chain OS=Homo sapiens OX=9606 GN=FGA PE=1 SV=2	7106		controllerType=0 controllerNumber=1 scan=14725	118.585
15662:4	1	R.GSAGHWTSESSVSGSTGQWHSESGSFRPDSPGSGNAR.P			934.165	4	3733.64	3733.62	0	3.8	368	Specific	649.26	646.58	646.58	14.75	45	>sp|P02671|FIBA_HUMAN Fibrinogen alpha chain OS=Homo sapiens OX=9606 GN=FGA PE=1 SV=2	7106		controllerType=0 controllerNumber=1 scan=15963	130.832
15002:4	1	R.GSAGHWTSESSVSGSTGQWHSESGSFRPDSPGSGNAR.P			934.166	4	3733.64	3733.62	0	4.4	368	Specific	654.26	624.28	624.28	14.37	45	>sp|P02671|FIBA_HUMAN Fibrinogen alpha chain OS=Homo sapiens OX=9606 GN=FGA PE=1 SV=2	7106		controllerType=0 controllerNumber=1 scan=15237	123.621
14522:4	1	R.GSAGHWTSESSVSGSTGQWHSESGSFRPDSPGSGNAR.P			934.164	4	3733.64	3733.62	0	3.1	368	Specific	654.75	577.55	577.55	15.46	45	>sp|P02671|FIBA_HUMAN Fibrinogen alpha chain OS=Homo sapiens OX=9606 GN=FGA PE=1 SV=2	7106		controllerType=0 controllerNumber=1 scan=14709	118.433
16715:3	1	R.GSAGHWTSESSVSGSTGQWHSESGSFRPDSPGSGNAR.P			1245.22	3	3733.64	3733.62	0	4.3	368	Specific	654.89	416.6	416.6	14.18	45	>sp|P02671|FIBA_HUMAN Fibrinogen alpha chain OS=Homo sapiens OX=9606 GN=FGA PE=1 SV=2	7106		controllerType=0 controllerNumber=1 scan=17103	142.145
15902:4	1	R.GSAGHWTSESSVSGSTGQWHSESGSFRPDSPGSGNAR.P			934.165	4	3733.64	3733.62	0	3.6	368	Specific	657.45	657.45	657.45	15.75	45	>sp|P02671|FIBA_HUMAN Fibrinogen alpha chain OS=Homo sapiens OX=9606 GN=FGA PE=1 SV=2	7106		controllerType=0 controllerNumber=1 scan=16227	133.45
08386:4	1	R.GSAGHWTSESSVSGSTGQWHSESGSFRPDSPGSGNAR.P			934.164	4	3733.64	3733.62	0	3	368	Specific	657.67	551.74	551.74	14.5	45	>sp|P02671|FIBA_HUMAN Fibrinogen alpha chain OS=Homo sapiens OX=9606 GN=FGA PE=1 SV=2	7106		controllerType=0 controllerNumber=1 scan=7959	68.9799
13862:4	1	R.GSAGHWTSESSVSGSTGQWHSESGSFRPDSPGSGNAR.P			934.164	4	3733.63	3733.62	0	2.5	368	Specific	662.23	635.84	635.84	15.46	45	>sp|P02671|FIBA_HUMAN Fibrinogen alpha chain OS=Homo sapiens OX=9606 GN=FGA PE=1 SV=2	7106		controllerType=0 controllerNumber=1 scan=13983	111.355
14265:3	1	R.GSAGHWTSESSVSGSTGQWHSESGSFRPDSPGSGNAR.P			1245.22	3	3733.64	3733.62	0	4.9	368	Specific	663.83	466.52	466.52	14.24	45	>sp|P02671|FIBA_HUMAN Fibrinogen alpha chain OS=Homo sapiens OX=9606 GN=FGA PE=1 SV=2	7106		controllerType=0 controllerNumber=1 scan=14426	115.639
14337:3	1	R.GSAGHWTSESSVSGSTGQWHSESGSFRPDSPGSGNAR.P			1245.22	3	3733.64	3733.62	0	3.7	368	Specific	664.55	437.55	437.55	14.39	45	>sp|P02671|FIBA_HUMAN Fibrinogen alpha chain OS=Homo sapiens OX=9606 GN=FGA PE=1 SV=2	7106		controllerType=0 controllerNumber=1 scan=14505	116.421
10478:4	1	R.GSAGHWTSESSVSGSTGQWHSESGSFRPDSPGSGNAR.P			934.165	4	3733.64	3733.62	0	3.3	368	Specific	665.84	586.28	586.28	15.75	45	>sp|P02671|FIBA_HUMAN Fibrinogen alpha chain OS=Homo sapiens OX=9606 GN=FGA PE=1 SV=2	7106		controllerType=0 controllerNumber=1 scan=10260	83.0037
14282:4	1	R.GSAGHWTSESSVSGSTGQWHSESGSFRPDSPGSGNAR.P			934.165	4	3733.64	3733.62	0	4	368	Specific	668.91	668.91	668.91	15.75	45	>sp|P02671|FIBA_HUMAN Fibrinogen alpha chain OS=Homo sapiens OX=9606 GN=FGA PE=1 SV=2	7106		controllerType=0 controllerNumber=1 scan=14445	115.831
16393:3	1	R.GSAGHWTSESSVSGSTGQWHSESGSFRPDSPGSGNAR.P			1245.22	3	3733.64	3733.62	0	4.8	368	Specific	671.95	389.16	389.16	13.91	45	>sp|P02671|FIBA_HUMAN Fibrinogen alpha chain OS=Homo sapiens OX=9606 GN=FGA PE=1 SV=2	7106		controllerType=0 controllerNumber=1 scan=16758	138.714
13382:4	1	R.GSAGHWTSESSVSGSTGQWHSESGSFRPDSPGSGNAR.P			934.165	4	3733.64	3733.62	0	4	368	Specific	672.62	622.96	622.96	15.75	45	>sp|P02671|FIBA_HUMAN Fibrinogen alpha chain OS=Homo sapiens OX=9606 GN=FGA PE=1 SV=2	7106		controllerType=0 controllerNumber=1 scan=13455	106.371
16213:3	1	R.GSAGHWTSESSVSGSTGQWHSESGSFRPDSPGSGNAR.P			1245.22	3	3733.63	3733.62	0	2.7	368	Specific	672.93	464.83	464.83	14.37	45	>sp|P02671|FIBA_HUMAN Fibrinogen alpha chain OS=Homo sapiens OX=9606 GN=FGA PE=1 SV=2	7106		controllerType=0 controllerNumber=1 scan=16564	136.786
15655:3	1	R.GSAGHWTSESSVSGSTGQWHSESGSFRPDSPGSGNAR.P			1245.22	3	3733.64	3733.62	0	4.1	368	Specific	676.72	511.94	511.94	14.81	45	>sp|P02671|FIBA_HUMAN Fibrinogen alpha chain OS=Homo sapiens OX=9606 GN=FGA PE=1 SV=2	7106		controllerType=0 controllerNumber=1 scan=15955	130.75
13757:3	1	R.GSAGHWTSESSVSGSTGQWHSESGSFRPDSPGSGNAR.P			1245.22	3	3733.64	3733.62	0	4.5	368	Specific	679.54	457.71	457.71	14.18	45	>sp|P02671|FIBA_HUMAN Fibrinogen alpha chain OS=Homo sapiens OX=9606 GN=FGA PE=1 SV=2	7106		controllerType=0 controllerNumber=1 scan=13867	110.25
14469:3	1	R.GSAGHWTSESSVSGSTGQWHSESGSFRPDSPGSGNAR.P			1245.22	3	3733.64	3733.62	0	3.2	368	Specific	682.27	460.81	460.81	15.62	45	>sp|P02671|FIBA_HUMAN Fibrinogen alpha chain OS=Homo sapiens OX=9606 GN=FGA PE=1 SV=2	7106		controllerType=0 controllerNumber=1 scan=14650	117.85
14973:3	1	R.GSAGHWTSESSVSGSTGQWHSESGSFRPDSPGSGNAR.P			1245.22	3	3733.64	3733.62	0	3.9	368	Specific	682.52	474.05	474.05	14.73	45	>sp|P02671|FIBA_HUMAN Fibrinogen alpha chain OS=Homo sapiens OX=9606 GN=FGA PE=1 SV=2	7106		controllerType=0 controllerNumber=1 scan=15205	123.302
08161:4	1	R.GSAGHWTSESSVSGSTGQWHSESGSFRPDSPGSGNAR.P			934.165	4	3733.64	3733.62	0	3.4	368	Specific	684.21	521.95	521.95	15.75	45	>sp|P02671|FIBA_HUMAN Fibrinogen alpha chain OS=Homo sapiens OX=9606 GN=FGA PE=1 SV=2	7106		controllerType=0 controllerNumber=1 scan=7712	67.4972
17297:3	1	R.GSAGHWTSESSVSGSTGQWHSESGSFRPDSPGSGNAR.P			1245.21	3	3733.63	3733.62	0	0.2	368	Specific	685.22	415.18	415.18	12.4	45	>sp|P02671|FIBA_HUMAN Fibrinogen alpha chain OS=Homo sapiens OX=9606 GN=FGA PE=1 SV=2	7106		controllerType=0 controllerNumber=1 scan=17735	148.427
15773:3	1	R.GSAGHWTSESSVSGSTGQWHSESGSFRPDSPGSGNAR.P			1245.22	3	3733.63	3733.62	0	2.5	368	Specific	688.56	390.95	390.95	14.1	45	>sp|P02671|FIBA_HUMAN Fibrinogen alpha chain OS=Homo sapiens OX=9606 GN=FGA PE=1 SV=2	7106		controllerType=0 controllerNumber=1 scan=16085	132.041
10477:4	1	R.GSAGHWTSESSVSGSTGQWHSESGSFRPDSPGSGNAR.P			934.165	4	3733.64	3733.62	0	3.3	368	Specific	689.51	423.69	423.69	15.75	45	>sp|P02671|FIBA_HUMAN Fibrinogen alpha chain OS=Homo sapiens OX=9606 GN=FGA PE=1 SV=2	7106		controllerType=0 controllerNumber=1 scan=10259	82.9918
17235:3	1	R.GSAGHWTSESSVSGSTGQWHSESGSFRPDSPGSGNAR.P			1245.22	3	3733.63	3733.62	0	2.4	368	Specific	689.51	486.56	486.56	14.44	45	>sp|P02671|FIBA_HUMAN Fibrinogen alpha chain OS=Homo sapiens OX=9606 GN=FGA PE=1 SV=2	7106		controllerType=0 controllerNumber=1 scan=17667	147.75
11354:4	1	R.GSAGHWTSESSVSGSTGQWHSESGSFRPDSPGSGNAR.P			934.165	4	3733.64	3733.62	0	3.6	368	Specific	690.13	642.87	642.87	15.75	45	>sp|P02671|FIBA_HUMAN Fibrinogen alpha chain OS=Homo sapiens OX=9606 GN=FGA PE=1 SV=2	7106		controllerType=0 controllerNumber=1 scan=11224	89.2955
14707:3	1	R.GSAGHWTSESSVSGSTGQWHSESGSFRPDSPGSGNAR.P			1245.22	3	3733.64	3733.62	0	3.6	368	Specific	692.75	507.16	507.16	14.73	45	>sp|P02671|FIBA_HUMAN Fibrinogen alpha chain OS=Homo sapiens OX=9606 GN=FGA PE=1 SV=2	7106		controllerType=0 controllerNumber=1 scan=14912	120.407
15479:3	1	R.GSAGHWTSESSVSGSTGQWHSESGSFRPDSPGSGNAR.P			1245.21	3	3733.63	3733.62	0	1.6	368	Specific	694.23	437.64	437.64	13.71	45	>sp|P02671|FIBA_HUMAN Fibrinogen alpha chain OS=Homo sapiens OX=9606 GN=FGA PE=1 SV=2	7106		controllerType=0 controllerNumber=1 scan=15761	128.82
08110:4	1	R.GSAGHWTSESSVSGSTGQWHSESGSFRPDSPGSGNAR.P			934.163	4	3733.63	3733.62	0	2	368	Specific	699.63	644.47	644.47	14.72	45	>sp|P02671|FIBA_HUMAN Fibrinogen alpha chain OS=Homo sapiens OX=9606 GN=FGA PE=1 SV=2	7106		controllerType=0 controllerNumber=1 scan=7655	67.1669
13977:3	1	R.GSAGHWTSESSVSGSTGQWHSESGSFRPDSPGSGNAR.P			1245.22	3	3733.64	3733.62	0	3.7	368	Specific	701.12	451.19	451.19	15.73	45	>sp|P02671|FIBA_HUMAN Fibrinogen alpha chain OS=Homo sapiens OX=9606 GN=FGA PE=1 SV=2	7106		controllerType=0 controllerNumber=1 scan=14109	112.593
10549:4	1	R.GSAGHWTSESSVSGSTGQWHSESGSFRPDSPGSGNAR.P			934.164	4	3733.63	3733.62	0	2.4	368	Specific	703.22	451.01	451.01	16.46	45	>sp|P02671|FIBA_HUMAN Fibrinogen alpha chain OS=Homo sapiens OX=9606 GN=FGA PE=1 SV=2	7106		controllerType=0 controllerNumber=1 scan=10338	83.549
15343:3	1	R.GSAGHWTSESSVSGSTGQWHSESGSFRPDSPGSGNAR.P			1245.22	3	3733.64	3733.62	0	3	368	Specific	706.76	404.18	404.18	16.33	45	>sp|P02671|FIBA_HUMAN Fibrinogen alpha chain OS=Homo sapiens OX=9606 GN=FGA PE=1 SV=2	7106		controllerType=0 controllerNumber=1 scan=15612	127.338
15095:3	1	R.GSAGHWTSESSVSGSTGQWHSESGSFRPDSPGSGNAR.P			1245.22	3	3733.64	3733.62	0	4	368	Specific	711.55	460.43	460.43	15.73	45	>sp|P02671|FIBA_HUMAN Fibrinogen alpha chain OS=Homo sapiens OX=9606 GN=FGA PE=1 SV=2	7106		controllerType=0 controllerNumber=1 scan=15339	124.629
08514:4	1	R.GSAGHWTSESSVSGSTGQWHSESGSFRPDSPGSGNAR.P			934.164	4	3733.63	3733.62	0	2.1	368	Specific	713.26	613.83	613.83	15.72	45	>sp|P02671|FIBA_HUMAN Fibrinogen alpha chain OS=Homo sapiens OX=9606 GN=FGA PE=1 SV=2	7106		controllerType=0 controllerNumber=1 scan=8100	69.825
07686:4	1	R.GSAGHWTSESSVSGSTGQWHSESGSFRPDSPGSGNAR.P			934.165	4	3733.64	3733.62	0	3.6	368	Specific	713.9	584.26	584.26	16.75	45	>sp|P02671|FIBA_HUMAN Fibrinogen alpha chain OS=Homo sapiens OX=9606 GN=FGA PE=1 SV=2	7106		controllerType=0 controllerNumber=1 scan=7189	64.4618
14342:4	1	R.GSAGHWTSESSVSGSTGQWHSESGSFRPDSPGSGNAR.P			934.165	4	3733.64	3733.62	0	4	368	Specific	715.67	697.43	697.43	16.75	45	>sp|P02671|FIBA_HUMAN Fibrinogen alpha chain OS=Homo sapiens OX=9606 GN=FGA PE=1 SV=2	7106		controllerType=0 controllerNumber=1 scan=14511	116.481
14702:4	1	R.GSAGHWTSESSVSGSTGQWHSESGSFRPDSPGSGNAR.P			934.164	4	3733.64	3733.62	0	3.1	368	Specific	716.4	716.4	716.4	16.46	45	>sp|P02671|FIBA_HUMAN Fibrinogen alpha chain OS=Homo sapiens OX=9606 GN=FGA PE=1 SV=2	7106		controllerType=0 controllerNumber=1 scan=14907	120.361
07742:4	1	R.GSAGHWTSESSVSGSTGQWHSESGSFRPDSPGSGNAR.P			934.163	4	3733.63	3733.62	0	1.7	368	Specific	720.54	720.54	720.54	15.72	45	>sp|P02671|FIBA_HUMAN Fibrinogen alpha chain OS=Homo sapiens OX=9606 GN=FGA PE=1 SV=2	7106		controllerType=0 controllerNumber=1 scan=7251	64.8227
16581:3	1	R.GSAGHWTSESSVSGSTGQWHSESGSFRPDSPGSGNAR.P			1245.22	3	3733.64	3733.62	0	4.6	368	Specific	722.15	479.33	479.33	15.18	45	>sp|P02671|FIBA_HUMAN Fibrinogen alpha chain OS=Homo sapiens OX=9606 GN=FGA PE=1 SV=2	7106		controllerType=0 controllerNumber=1 scan=16956	140.678
15715:3	1	R.GSAGHWTSESSVSGSTGQWHSESGSFRPDSPGSGNAR.P			1245.22	3	3733.64	3733.62	0	4.8	368	Specific	723.63	446.11	446.11	15.18	45	>sp|P02671|FIBA_HUMAN Fibrinogen alpha chain OS=Homo sapiens OX=9606 GN=FGA PE=1 SV=2	7106		controllerType=0 controllerNumber=1 scan=16021	131.406
13742:4	1	R.GSAGHWTSESSVSGSTGQWHSESGSFRPDSPGSGNAR.P			934.165	4	3733.64	3733.62	0	4.1	368	Specific	730.89	681.56	681.56	16.75	45	>sp|P02671|FIBA_HUMAN Fibrinogen alpha chain OS=Homo sapiens OX=9606 GN=FGA PE=1 SV=2	7106		controllerType=0 controllerNumber=1 scan=13851	110.097
15413:3	1	R.GSAGHWTSESSVSGSTGQWHSESGSFRPDSPGSGNAR.P			1245.22	3	3733.64	3733.62	0	3.9	368	Specific	731.82	466.93	466.93	15.73	45	>sp|P02671|FIBA_HUMAN Fibrinogen alpha chain OS=Homo sapiens OX=9606 GN=FGA PE=1 SV=2	7106		controllerType=0 controllerNumber=1 scan=15689	128.102
14787:3	1	R.GSAGHWTSESSVSGSTGQWHSESGSFRPDSPGSGNAR.P			1245.22	3	3733.64	3733.62	0	4.2	368	Specific	735.67	494.74	494.74	15.18	45	>sp|P02671|FIBA_HUMAN Fibrinogen alpha chain OS=Homo sapiens OX=9606 GN=FGA PE=1 SV=2	7106		controllerType=0 controllerNumber=1 scan=15000	121.276
16637:4	1	R.GSAGHWTSESSVSGSTGQWHSESGSFRPDSPGSGNAR.P			934.165	4	3733.64	3733.62	0	4.1	368	Specific	740.77	493.08	493.08	16.75	45	>sp|P02671|FIBA_HUMAN Fibrinogen alpha chain OS=Homo sapiens OX=9606 GN=FGA PE=1 SV=2	7106		controllerType=0 controllerNumber=1 scan=17018	141.294
15533:3	1	R.GSAGHWTSESSVSGSTGQWHSESGSFRPDSPGSGNAR.P			1245.22	3	3733.64	3733.62	0	3.2	368	Specific	741.18	519.07	519.07	16.62	45	>sp|P02671|FIBA_HUMAN Fibrinogen alpha chain OS=Homo sapiens OX=9606 GN=FGA PE=1 SV=2	7106		controllerType=0 controllerNumber=1 scan=15821	129.418
13444:4	1	R.GSAGHWTSESSVSGSTGQWHSESGSFRPDSPGSGNAR.P			934.166	4	3733.64	3733.62	0	4.2	368	Specific	743.38	712.52	712.52	16.26	45	>sp|P02671|FIBA_HUMAN Fibrinogen alpha chain OS=Homo sapiens OX=9606 GN=FGA PE=1 SV=2	7106		controllerType=0 controllerNumber=1 scan=13523	106.939
15289:3	1	R.GSAGHWTSESSVSGSTGQWHSESGSFRPDSPGSGNAR.P			1245.22	3	3733.64	3733.62	0	3.8	368	Specific	751.86	533.17	533.17	17.62	45	>sp|P02671|FIBA_HUMAN Fibrinogen alpha chain OS=Homo sapiens OX=9606 GN=FGA PE=1 SV=2	7106		controllerType=0 controllerNumber=1 scan=15552	126.743
17991:4	1	R.GSAGHWTSESSVSGSTGQWHSESGSFRPDSPGSGNAR.P			934.164	4	3733.63	3733.62	0	2.7	368	Specific	753.32	482.72	482.72	17.46	45	>sp|P02671|FIBA_HUMAN Fibrinogen alpha chain OS=Homo sapiens OX=9606 GN=FGA PE=1 SV=2	7106		controllerType=0 controllerNumber=1 scan=18472	155.738
14119:3	1	R.GSAGHWTSESSVSGSTGQWHSESGSFRPDSPGSGNAR.P			1245.22	3	3733.64	3733.62	0	2.9	368	Specific	757.34	528.32	528.32	16.52	45	>sp|P02671|FIBA_HUMAN Fibrinogen alpha chain OS=Homo sapiens OX=9606 GN=FGA PE=1 SV=2	7106		controllerType=0 controllerNumber=1 scan=14265	114.124
15223:3	1	R.GSAGHWTSESSVSGSTGQWHSESGSFRPDSPGSGNAR.P			1245.22	3	3733.64	3733.62	0	3	368	Specific	758.62	476.99	476.99	16.52	45	>sp|P02671|FIBA_HUMAN Fibrinogen alpha chain OS=Homo sapiens OX=9606 GN=FGA PE=1 SV=2	7106		controllerType=0 controllerNumber=1 scan=15480	126.028
17925:4	1	R.GSAGHWTSESSVSGSTGQWHSESGSFRPDSPGSGNAR.P			934.164	4	3733.63	3733.62	0	2.7	368	Specific	761.8	502.47	502.47	17.46	45	>sp|P02671|FIBA_HUMAN Fibrinogen alpha chain OS=Homo sapiens OX=9606 GN=FGA PE=1 SV=2	7106		controllerType=0 controllerNumber=1 scan=18408	155.098
08736:4	1	R.GSAGHWTSESSVSGSTGQWHSESGSFRPDSPGSGNAR.P			934.165	4	3733.64	3733.62	0	3.8	368	Specific	765.84	677.48	677.48	17.75	45	>sp|P02671|FIBA_HUMAN Fibrinogen alpha chain OS=Homo sapiens OX=9606 GN=FGA PE=1 SV=2	7106		controllerType=0 controllerNumber=1 scan=8344	71.3387
12209:4	1	R.GSAGHWTSESSVSGSTGQWHSESGSFRPDSPGSGNAR.P			934.166	4	3733.64	3733.62	0	4.6	368	Specific	777.91	610.22	610.22	17.26	45	>sp|P02671|FIBA_HUMAN Fibrinogen alpha chain OS=Homo sapiens OX=9606 GN=FGA PE=1 SV=2	7106		controllerType=0 controllerNumber=1 scan=12164	95.5494
11490:4	1	R.GSAGHWTSESSVSGSTGQWHSESGSFRPDSPGSGNAR.P			934.164	4	3733.63	3733.62	0	2.5	368	Specific	782.87	730.63	730.63	17.46	45	>sp|P02671|FIBA_HUMAN Fibrinogen alpha chain OS=Homo sapiens OX=9606 GN=FGA PE=1 SV=2	7106		controllerType=0 controllerNumber=1 scan=11373	90.3407
07685:4	1	R.GSAGHWTSESSVSGSTGQWHSESGSFRPDSPGSGNAR.P			934.165	4	3733.64	3733.62	0	3.6	368	Specific	784.13	604.67	604.67	17.75	45	>sp|P02671|FIBA_HUMAN Fibrinogen alpha chain OS=Homo sapiens OX=9606 GN=FGA PE=1 SV=2	7106		controllerType=0 controllerNumber=1 scan=7188	64.4528
15721:4	1	R.GSAGHWTSESSVSGSTGQWHSESGSFRPDSPGSGNAR.P			934.165	4	3733.64	3733.62	0	3.8	368	Specific	784.91	566.99	566.99	17.75	45	>sp|P02671|FIBA_HUMAN Fibrinogen alpha chain OS=Homo sapiens OX=9606 GN=FGA PE=1 SV=2	7106		controllerType=0 controllerNumber=1 scan=16028	131.474
15121:4	1	R.GSAGHWTSESSVSGSTGQWHSESGSFRPDSPGSGNAR.P			934.164	4	3733.64	3733.62	0	3.1	368	Specific	787.36	568.12	568.12	17.46	45	>sp|P02671|FIBA_HUMAN Fibrinogen alpha chain OS=Homo sapiens OX=9606 GN=FGA PE=1 SV=2	7106		controllerType=0 controllerNumber=1 scan=15368	124.917
17365:4	1	R.GSAGHWTSESSVSGSTGQWHSESGSFRPDSPGSGNAR.P			934.164	4	3733.64	3733.62	0	3.1	368	Specific	787.85	552.27	552.27	17.46	45	>sp|P02671|FIBA_HUMAN Fibrinogen alpha chain OS=Homo sapiens OX=9606 GN=FGA PE=1 SV=2	7106		controllerType=0 controllerNumber=1 scan=17810	149.169
08735:4	1	R.GSAGHWTSESSVSGSTGQWHSESGSFRPDSPGSGNAR.P			934.165	4	3733.64	3733.62	0	3.8	368	Specific	792.6	585.99	585.99	17.75	45	>sp|P02671|FIBA_HUMAN Fibrinogen alpha chain OS=Homo sapiens OX=9606 GN=FGA PE=1 SV=2	7106		controllerType=0 controllerNumber=1 scan=8343	71.3288
13562:4	1	R.GSAGHWTSESSVSGSTGQWHSESGSFRPDSPGSGNAR.P			934.165	4	3733.64	3733.62	0	3.8	368	Specific	794.26	728.4	728.4	17.75	45	>sp|P02671|FIBA_HUMAN Fibrinogen alpha chain OS=Homo sapiens OX=9606 GN=FGA PE=1 SV=2	7106		controllerType=0 controllerNumber=1 scan=13653	108.183
15001:4	1	R.GSAGHWTSESSVSGSTGQWHSESGSFRPDSPGSGNAR.P			934.166	4	3733.64	3733.62	0	4.4	368	Specific	798.65	580.96	580.96	17.26	45	>sp|P02671|FIBA_HUMAN Fibrinogen alpha chain OS=Homo sapiens OX=9606 GN=FGA PE=1 SV=2	7106		controllerType=0 controllerNumber=1 scan=15236	123.606
14395:3	1	R.GSAGHWTSESSVSGSTGQWHSESGSFRPDSPGSGNAR.P			1245.22	3	3733.65	3733.62	0	6.1	368	Specific	801.71	577.16	577.16	17.3	45	>sp|P02671|FIBA_HUMAN Fibrinogen alpha chain OS=Homo sapiens OX=9606 GN=FGA PE=1 SV=2	7106		controllerType=0 controllerNumber=1 scan=14569	117.049
17857:4	1	R.GSAGHWTSESSVSGSTGQWHSESGSFRPDSPGSGNAR.P			934.163	4	3733.63	3733.62	0	2	368	Specific	804.79	542.67	542.67	17.72	45	>sp|P02671|FIBA_HUMAN Fibrinogen alpha chain OS=Homo sapiens OX=9606 GN=FGA PE=1 SV=2	7106		controllerType=0 controllerNumber=1 scan=18338	154.4
13322:4	1	R.GSAGHWTSESSVSGSTGQWHSESGSFRPDSPGSGNAR.P			934.165	4	3733.64	3733.62	0	3.6	368	Specific	808.04	723.14	723.14	18.75	45	>sp|P02671|FIBA_HUMAN Fibrinogen alpha chain OS=Homo sapiens OX=9606 GN=FGA PE=1 SV=2	7106		controllerType=0 controllerNumber=1 scan=13389	105.722
07719:3	1	R.GSAGHWTSESSVSGSTGQWHSESGSFRPDSPGSGNAR.P			1245.22	3	3733.64	3733.62	0	3.6	368	Specific	810.77	608.81	608.81	18.62	45	>sp|P02671|FIBA_HUMAN Fibrinogen alpha chain OS=Homo sapiens OX=9606 GN=FGA PE=1 SV=2	7106		controllerType=0 controllerNumber=1 scan=7225	64.668
08677:4	1	R.GSAGHWTSESSVSGSTGQWHSESGSFRPDSPGSGNAR.P			934.164	4	3733.64	3733.62	0	3.1	368	Specific	814.81	623.11	623.11	18.46	45	>sp|P02671|FIBA_HUMAN Fibrinogen alpha chain OS=Homo sapiens OX=9606 GN=FGA PE=1 SV=2	7106		controllerType=0 controllerNumber=1 scan=8279	70.8897
17669:4	1	R.GSAGHWTSESSVSGSTGQWHSESGSFRPDSPGSGNAR.P			934.164	4	3733.64	3733.62	0	3	368	Specific	817.19	512.12	512.12	18.46	45	>sp|P02671|FIBA_HUMAN Fibrinogen alpha chain OS=Homo sapiens OX=9606 GN=FGA PE=1 SV=2	7106		controllerType=0 controllerNumber=1 scan=18140	152.435
13082:4	1	R.GSAGHWTSESSVSGSTGQWHSESGSFRPDSPGSGNAR.P			934.165	4	3733.64	3733.62	0	3.7	368	Specific	818.8	771.98	771.98	18.75	45	>sp|P02671|FIBA_HUMAN Fibrinogen alpha chain OS=Homo sapiens OX=9606 GN=FGA PE=1 SV=2	7106		controllerType=0 controllerNumber=1 scan=13125	103.252
16013:3	1	R.GSAGHWTSESSVSGSTGQWHSESGSFRPDSPGSGNAR.P			1245.22	3	3733.63	3733.62	0	2.7	368	Specific	819.92	574.57	574.57	18.33	45	>sp|P02671|FIBA_HUMAN Fibrinogen alpha chain OS=Homo sapiens OX=9606 GN=FGA PE=1 SV=2	7106		controllerType=0 controllerNumber=1 scan=16349	134.652
17425:4	1	R.GSAGHWTSESSVSGSTGQWHSESGSFRPDSPGSGNAR.P			934.164	4	3733.63	3733.62	0	2.7	368	Specific	821.96	613.87	613.87	18.46	45	>sp|P02671|FIBA_HUMAN Fibrinogen alpha chain OS=Homo sapiens OX=9606 GN=FGA PE=1 SV=2	7106		controllerType=0 controllerNumber=1 scan=17876	149.824
17545:4	1	R.GSAGHWTSESSVSGSTGQWHSESGSFRPDSPGSGNAR.P			934.164	4	3733.63	3733.62	0	2.3	368	Specific	821.99	578.62	578.62	18.46	45	>sp|P02671|FIBA_HUMAN Fibrinogen alpha chain OS=Homo sapiens OX=9606 GN=FGA PE=1 SV=2	7106		controllerType=0 controllerNumber=1 scan=18008	151.13
07989:4	1	R.GSAGHWTSESSVSGSTGQWHSESGSFRPDSPGSGNAR.P			934.164	4	3733.63	3733.62	0	2.2	368	Specific	825.62	671.48	671.48	17.72	45	>sp|P02671|FIBA_HUMAN Fibrinogen alpha chain OS=Homo sapiens OX=9606 GN=FGA PE=1 SV=2	7106		controllerType=0 controllerNumber=1 scan=7522	66.3703
16817:4	1	R.GSAGHWTSESSVSGSTGQWHSESGSFRPDSPGSGNAR.P			934.166	4	3733.64	3733.62	0	4.3	368	Specific	825.72	557.58	557.58	18.26	45	>sp|P02671|FIBA_HUMAN Fibrinogen alpha chain OS=Homo sapiens OX=9606 GN=FGA PE=1 SV=2	7106		controllerType=0 controllerNumber=1 scan=17216	143.274
09376:4	1	R.GSAGHWTSESSVSGSTGQWHSESGSFRPDSPGSGNAR.P			934.164	4	3733.64	3733.62	0	3.1	368	Specific	826.46	684.29	684.29	18.46	45	>sp|P02671|FIBA_HUMAN Fibrinogen alpha chain OS=Homo sapiens OX=9606 GN=FGA PE=1 SV=2	7106		controllerType=0 controllerNumber=1 scan=9048	75.7102
17185:4	1	R.GSAGHWTSESSVSGSTGQWHSESGSFRPDSPGSGNAR.P			934.164	4	3733.63	3733.62	0	2.7	368	Specific	827.97	593.41	593.41	18.46	45	>sp|P02671|FIBA_HUMAN Fibrinogen alpha chain OS=Homo sapiens OX=9606 GN=FGA PE=1 SV=2	7106		controllerType=0 controllerNumber=1 scan=17612	147.207
12284:4	1	R.GSAGHWTSESSVSGSTGQWHSESGSFRPDSPGSGNAR.P			934.164	4	3733.63	3733.62	0	2.1	368	Specific	828.81	791.14	791.14	17.72	45	>sp|P02671|FIBA_HUMAN Fibrinogen alpha chain OS=Homo sapiens OX=9606 GN=FGA PE=1 SV=2	7106		controllerType=0 controllerNumber=1 scan=12247	96.0965
08513:4	1	R.GSAGHWTSESSVSGSTGQWHSESGSFRPDSPGSGNAR.P			934.164	4	3733.63	3733.62	0	2.1	368	Specific	830.98	649.13	649.13	17.72	45	>sp|P02671|FIBA_HUMAN Fibrinogen alpha chain OS=Homo sapiens OX=9606 GN=FGA PE=1 SV=2	7106		controllerType=0 controllerNumber=1 scan=8099	69.816
15151:3	1	R.GSAGHWTSESSVSGSTGQWHSESGSFRPDSPGSGNAR.P			1245.22	3	3733.64	3733.62	0	2.9	368	Specific	831.13	594.9	594.9	18.33	45	>sp|P02671|FIBA_HUMAN Fibrinogen alpha chain OS=Homo sapiens OX=9606 GN=FGA PE=1 SV=2	7106		controllerType=0 controllerNumber=1 scan=15401	125.246
16145:4	1	R.GSAGHWTSESSVSGSTGQWHSESGSFRPDSPGSGNAR.P			934.165	4	3733.64	3733.62	0	3.2	368	Specific	832.14	633.07	633.07	18.46	45	>sp|P02671|FIBA_HUMAN Fibrinogen alpha chain OS=Homo sapiens OX=9606 GN=FGA PE=1 SV=2	7106		controllerType=0 controllerNumber=1 scan=16490	136.05
08225:4	1	R.GSAGHWTSESSVSGSTGQWHSESGSFRPDSPGSGNAR.P			934.165	4	3733.64	3733.62	0	3.3	368	Specific	841.23	603.29	603.29	18.75	45	>sp|P02671|FIBA_HUMAN Fibrinogen alpha chain OS=Homo sapiens OX=9606 GN=FGA PE=1 SV=2	7106		controllerType=0 controllerNumber=1 scan=7782	67.9185
16757:4	1	R.GSAGHWTSESSVSGSTGQWHSESGSFRPDSPGSGNAR.P			934.164	4	3733.64	3733.62	0	3.1	368	Specific	843.85	643.78	643.78	18.46	45	>sp|P02671|FIBA_HUMAN Fibrinogen alpha chain OS=Homo sapiens OX=9606 GN=FGA PE=1 SV=2	7106		controllerType=0 controllerNumber=1 scan=17150	142.608
12137:4	1	R.GSAGHWTSESSVSGSTGQWHSESGSFRPDSPGSGNAR.P			934.165	4	3733.64	3733.62	0	3.8	368	Specific	844.93	621.83	621.83	18.75	45	>sp|P02671|FIBA_HUMAN Fibrinogen alpha chain OS=Homo sapiens OX=9606 GN=FGA PE=1 SV=2	7106		controllerType=0 controllerNumber=1 scan=12085	94.9648
11641:4	1	R.GSAGHWTSESSVSGSTGQWHSESGSFRPDSPGSGNAR.P			934.165	4	3733.64	3733.62	0	4.2	368	Specific	848.15	621.37	621.37	18.75	45	>sp|P02671|FIBA_HUMAN Fibrinogen alpha chain OS=Homo sapiens OX=9606 GN=FGA PE=1 SV=2	7106		controllerType=0 controllerNumber=1 scan=11540	91.3328
09111:4	1	R.GSAGHWTSESSVSGSTGQWHSESGSFRPDSPGSGNAR.P			934.165	4	3733.64	3733.62	0	3.4	368	Specific	848.86	605.51	605.51	18.75	45	>sp|P02671|FIBA_HUMAN Fibrinogen alpha chain OS=Homo sapiens OX=9606 GN=FGA PE=1 SV=2	7106		controllerType=0 controllerNumber=1 scan=8757	73.9242
08329:4	1	R.GSAGHWTSESSVSGSTGQWHSESGSFRPDSPGSGNAR.P			934.164	4	3733.63	3733.62	0	2.5	368	Specific	848.91	631.01	631.01	18.46	45	>sp|P02671|FIBA_HUMAN Fibrinogen alpha chain OS=Homo sapiens OX=9606 GN=FGA PE=1 SV=2	7106		controllerType=0 controllerNumber=1 scan=7896	68.5779
14641:4	1	R.GSAGHWTSESSVSGSTGQWHSESGSFRPDSPGSGNAR.P			934.165	4	3733.64	3733.62	0	3.9	368	Specific	849.76	623.46	623.46	18.75	45	>sp|P02671|FIBA_HUMAN Fibrinogen alpha chain OS=Homo sapiens OX=9606 GN=FGA PE=1 SV=2	7106		controllerType=0 controllerNumber=1 scan=14840	119.692
12667:4	1	R.GSAGHWTSESSVSGSTGQWHSESGSFRPDSPGSGNAR.P			934.164	4	3733.64	3733.62	0	2.8	368	Specific	850.15	647.76	647.76	19.46	45	>sp|P02671|FIBA_HUMAN Fibrinogen alpha chain OS=Homo sapiens OX=9606 GN=FGA PE=1 SV=2	7106		controllerType=0 controllerNumber=1 scan=12668	99.2843
14165:4	1	R.GSAGHWTSESSVSGSTGQWHSESGSFRPDSPGSGNAR.P			934.165	4	3733.64	3733.62	0	3.4	368	Specific	851.03	647.83	647.83	19.75	45	>sp|P02671|FIBA_HUMAN Fibrinogen alpha chain OS=Homo sapiens OX=9606 GN=FGA PE=1 SV=2	7106		controllerType=0 controllerNumber=1 scan=14316	114.599
15901:4	1	R.GSAGHWTSESSVSGSTGQWHSESGSFRPDSPGSGNAR.P			934.165	4	3733.64	3733.62	0	3.6	368	Specific	851.1	613.43	613.43	19.75	45	>sp|P02671|FIBA_HUMAN Fibrinogen alpha chain OS=Homo sapiens OX=9606 GN=FGA PE=1 SV=2	7106		controllerType=0 controllerNumber=1 scan=16226	133.434
08578:4	1	R.GSAGHWTSESSVSGSTGQWHSESGSFRPDSPGSGNAR.P			934.163	4	3733.63	3733.62	0	1.7	368	Specific	852.3	753.67	753.67	18.72	45	>sp|P02671|FIBA_HUMAN Fibrinogen alpha chain OS=Homo sapiens OX=9606 GN=FGA PE=1 SV=2	7106		controllerType=0 controllerNumber=1 scan=8170	70.2307
16937:4	1	R.GSAGHWTSESSVSGSTGQWHSESGSFRPDSPGSGNAR.P			934.164	4	3733.64	3733.62	0	2.9	368	Specific	852.64	607.68	607.68	19.46	45	>sp|P02671|FIBA_HUMAN Fibrinogen alpha chain OS=Homo sapiens OX=9606 GN=FGA PE=1 SV=2	7106		controllerType=0 controllerNumber=1 scan=17348	144.586
14761:4	1	R.GSAGHWTSESSVSGSTGQWHSESGSFRPDSPGSGNAR.P			934.165	4	3733.64	3733.62	0	3.4	368	Specific	852.65	634.86	634.86	19.75	45	>sp|P02671|FIBA_HUMAN Fibrinogen alpha chain OS=Homo sapiens OX=9606 GN=FGA PE=1 SV=2	7106		controllerType=0 controllerNumber=1 scan=14972	120.997
15661:4	1	R.GSAGHWTSESSVSGSTGQWHSESGSFRPDSPGSGNAR.P			934.165	4	3733.64	3733.62	0	3.8	368	Specific	854.95	577.48	577.48	19.75	45	>sp|P02671|FIBA_HUMAN Fibrinogen alpha chain OS=Homo sapiens OX=9606 GN=FGA PE=1 SV=2	7106		controllerType=0 controllerNumber=1 scan=15962	130.817
08967:4	1	R.GSAGHWTSESSVSGSTGQWHSESGSFRPDSPGSGNAR.P			934.165	4	3733.64	3733.62	0	3.3	368	Specific	855.09	684.79	684.79	19.75	45	>sp|P02671|FIBA_HUMAN Fibrinogen alpha chain OS=Homo sapiens OX=9606 GN=FGA PE=1 SV=2	7106		controllerType=0 controllerNumber=1 scan=8598	72.9028
17605:4	1	R.GSAGHWTSESSVSGSTGQWHSESGSFRPDSPGSGNAR.P			934.165	4	3733.64	3733.62	0	3.6	368	Specific	855.7	637.03	637.03	19.75	45	>sp|P02671|FIBA_HUMAN Fibrinogen alpha chain OS=Homo sapiens OX=9606 GN=FGA PE=1 SV=2	7106		controllerType=0 controllerNumber=1 scan=18074	151.782
14041:4	1	R.GSAGHWTSESSVSGSTGQWHSESGSFRPDSPGSGNAR.P			934.165	4	3733.64	3733.62	0	3.4	368	Specific	856.31	623.8	623.8	19.75	45	>sp|P02671|FIBA_HUMAN Fibrinogen alpha chain OS=Homo sapiens OX=9606 GN=FGA PE=1 SV=2	7106		controllerType=0 controllerNumber=1 scan=14180	113.287
15241:4	1	R.GSAGHWTSESSVSGSTGQWHSESGSFRPDSPGSGNAR.P			934.165	4	3733.64	3733.62	0	3.2	368	Specific	857.17	613.9	613.9	19.46	45	>sp|P02671|FIBA_HUMAN Fibrinogen alpha chain OS=Homo sapiens OX=9606 GN=FGA PE=1 SV=2	7106		controllerType=0 controllerNumber=1 scan=15500	126.226
10900:4	1	R.GSAGHWTSESSVSGSTGQWHSESGSFRPDSPGSGNAR.P			934.165	4	3733.64	3733.62	0	3.6	368	Specific	858.01	727.7	727.7	19.75	45	>sp|P02671|FIBA_HUMAN Fibrinogen alpha chain OS=Homo sapiens OX=9606 GN=FGA PE=1 SV=2	7106		controllerType=0 controllerNumber=1 scan=10724	85.9736
13261:4	1	R.GSAGHWTSESSVSGSTGQWHSESGSFRPDSPGSGNAR.P			934.166	4	3733.64	3733.62	0	4.8	368	Specific	860.56	626.4	626.4	19.26	45	>sp|P02671|FIBA_HUMAN Fibrinogen alpha chain OS=Homo sapiens OX=9606 GN=FGA PE=1 SV=2	7106		controllerType=0 controllerNumber=1 scan=13322	105.103
08845:4	1	R.GSAGHWTSESSVSGSTGQWHSESGSFRPDSPGSGNAR.P			934.164	4	3733.63	3733.62	0	2.7	368	Specific	861.77	629.9	629.9	19.46	45	>sp|P02671|FIBA_HUMAN Fibrinogen alpha chain OS=Homo sapiens OX=9606 GN=FGA PE=1 SV=2	7106		controllerType=0 controllerNumber=1 scan=8464	72.0731
16081:4	1	R.GSAGHWTSESSVSGSTGQWHSESGSFRPDSPGSGNAR.P			934.164	4	3733.64	3733.62	0	2.9	368	Specific	862.31	583.88	583.88	19.46	45	>sp|P02671|FIBA_HUMAN Fibrinogen alpha chain OS=Homo sapiens OX=9606 GN=FGA PE=1 SV=2	7106		controllerType=0 controllerNumber=1 scan=16424	135.397
17485:4	1	R.GSAGHWTSESSVSGSTGQWHSESGSFRPDSPGSGNAR.P			934.164	4	3733.63	3733.62	0	2.1	368	Specific	864.16	634.17	634.17	18.72	45	>sp|P02671|FIBA_HUMAN Fibrinogen alpha chain OS=Homo sapiens OX=9606 GN=FGA PE=1 SV=2	7106		controllerType=0 controllerNumber=1 scan=17942	150.477
14521:4	1	R.GSAGHWTSESSVSGSTGQWHSESGSFRPDSPGSGNAR.P			934.164	4	3733.64	3733.62	0	3.1	368	Specific	865.74	689.33	689.33	19.46	45	>sp|P02671|FIBA_HUMAN Fibrinogen alpha chain OS=Homo sapiens OX=9606 GN=FGA PE=1 SV=2	7106		controllerType=0 controllerNumber=1 scan=14708	118.42
13681:4	1	R.GSAGHWTSESSVSGSTGQWHSESGSFRPDSPGSGNAR.P			934.166	4	3733.64	3733.62	0	4.8	368	Specific	866.36	628.3	628.3	19.26	45	>sp|P02671|FIBA_HUMAN Fibrinogen alpha chain OS=Homo sapiens OX=9606 GN=FGA PE=1 SV=2	7106		controllerType=0 controllerNumber=1 scan=13784	109.431
17061:4	1	R.GSAGHWTSESSVSGSTGQWHSESGSFRPDSPGSGNAR.P			934.165	4	3733.64	3733.62	0	3.6	368	Specific	867.25	632.47	632.47	19.75	45	>sp|P02671|FIBA_HUMAN Fibrinogen alpha chain OS=Homo sapiens OX=9606 GN=FGA PE=1 SV=2	7106		controllerType=0 controllerNumber=1 scan=17480	145.894
12489:4	1	R.GSAGHWTSESSVSGSTGQWHSESGSFRPDSPGSGNAR.P			934.165	4	3733.64	3733.62	0	3.2	368	Specific	868.56	602.58	602.58	19.46	45	>sp|P02671|FIBA_HUMAN Fibrinogen alpha chain OS=Homo sapiens OX=9606 GN=FGA PE=1 SV=2	7106		controllerType=0 controllerNumber=1 scan=12472	97.7566
15061:4	1	R.GSAGHWTSESSVSGSTGQWHSESGSFRPDSPGSGNAR.P			934.165	4	3733.64	3733.62	0	3.8	368	Specific	868.9	629.58	629.58	19.75	45	>sp|P02671|FIBA_HUMAN Fibrinogen alpha chain OS=Homo sapiens OX=9606 GN=FGA PE=1 SV=2	7106		controllerType=0 controllerNumber=1 scan=15302	124.26
09025:4	1	R.GSAGHWTSESSVSGSTGQWHSESGSFRPDSPGSGNAR.P			934.165	4	3733.64	3733.62	0	3.5	368	Specific	870.75	676.05	676.05	19.75	45	>sp|P02671|FIBA_HUMAN Fibrinogen alpha chain OS=Homo sapiens OX=9606 GN=FGA PE=1 SV=2	7106		controllerType=0 controllerNumber=1 scan=8662	73.3096
14701:4	1	R.GSAGHWTSESSVSGSTGQWHSESGSFRPDSPGSGNAR.P			934.164	4	3733.64	3733.62	0	3.1	368	Specific	871.78	687.1	687.1	19.46	45	>sp|P02671|FIBA_HUMAN Fibrinogen alpha chain OS=Homo sapiens OX=9606 GN=FGA PE=1 SV=2	7106		controllerType=0 controllerNumber=1 scan=14906	120.347
13922:4	1	R.GSAGHWTSESSVSGSTGQWHSESGSFRPDSPGSGNAR.P			934.165	4	3733.64	3733.62	0	3.6	368	Specific	874.63	820.68	820.68	19.75	45	>sp|P02671|FIBA_HUMAN Fibrinogen alpha chain OS=Homo sapiens OX=9606 GN=FGA PE=1 SV=2	7106		controllerType=0 controllerNumber=1 scan=14049	112.002
15781:4	1	R.GSAGHWTSESSVSGSTGQWHSESGSFRPDSPGSGNAR.P			934.165	4	3733.64	3733.62	0	3.3	368	Specific	875.91	673.43	673.43	19.75	45	>sp|P02671|FIBA_HUMAN Fibrinogen alpha chain OS=Homo sapiens OX=9606 GN=FGA PE=1 SV=2	7106		controllerType=0 controllerNumber=1 scan=16094	132.128
16325:4	1	R.GSAGHWTSESSVSGSTGQWHSESGSFRPDSPGSGNAR.P			934.164	4	3733.64	3733.62	0	3	368	Specific	876.5	672.18	672.18	19.46	45	>sp|P02671|FIBA_HUMAN Fibrinogen alpha chain OS=Homo sapiens OX=9606 GN=FGA PE=1 SV=2	7106		controllerType=0 controllerNumber=1 scan=16688	138.02
13741:4	1	R.GSAGHWTSESSVSGSTGQWHSESGSFRPDSPGSGNAR.P			934.165	4	3733.64	3733.62	0	4.1	368	Specific	876.83	688.19	688.19	19.75	45	>sp|P02671|FIBA_HUMAN Fibrinogen alpha chain OS=Homo sapiens OX=9606 GN=FGA PE=1 SV=2	7106		controllerType=0 controllerNumber=1 scan=13850	110.083
14941:4	1	R.GSAGHWTSESSVSGSTGQWHSESGSFRPDSPGSGNAR.P			934.165	4	3733.64	3733.62	0	3.8	368	Specific	878.59	689.44	689.44	19.75	45	>sp|P02671|FIBA_HUMAN Fibrinogen alpha chain OS=Homo sapiens OX=9606 GN=FGA PE=1 SV=2	7106		controllerType=0 controllerNumber=1 scan=15170	122.954
12210:4	1	R.GSAGHWTSESSVSGSTGQWHSESGSFRPDSPGSGNAR.P			934.166	4	3733.64	3733.62	0	4.6	368	Specific	879.55	790.05	790.05	19.26	45	>sp|P02671|FIBA_HUMAN Fibrinogen alpha chain OS=Homo sapiens OX=9606 GN=FGA PE=1 SV=2	7106		controllerType=0 controllerNumber=1 scan=12165	95.5644
08385:4	1	R.GSAGHWTSESSVSGSTGQWHSESGSFRPDSPGSGNAR.P			934.164	4	3733.64	3733.62	0	3	368	Specific	880.01	658.02	658.02	19.46	45	>sp|P02671|FIBA_HUMAN Fibrinogen alpha chain OS=Homo sapiens OX=9606 GN=FGA PE=1 SV=2	7106		controllerType=0 controllerNumber=1 scan=7958	68.971
11717:4	1	R.GSAGHWTSESSVSGSTGQWHSESGSFRPDSPGSGNAR.P			934.166	4	3733.64	3733.62	0	4.6	368	Specific	881.71	570.14	570.14	19.26	45	>sp|P02671|FIBA_HUMAN Fibrinogen alpha chain OS=Homo sapiens OX=9606 GN=FGA PE=1 SV=2	7106		controllerType=0 controllerNumber=1 scan=11623	91.9179
15481:4	1	R.GSAGHWTSESSVSGSTGQWHSESGSFRPDSPGSGNAR.P			934.165	4	3733.64	3733.62	0	3.6	368	Specific	881.97	670.19	670.19	19.75	45	>sp|P02671|FIBA_HUMAN Fibrinogen alpha chain OS=Homo sapiens OX=9606 GN=FGA PE=1 SV=2	7106		controllerType=0 controllerNumber=1 scan=15764	128.848
17733:4	1	R.GSAGHWTSESSVSGSTGQWHSESGSFRPDSPGSGNAR.P			934.165	4	3733.64	3733.62	0	3.8	368	Specific	884.03	602	602	19.75	45	>sp|P02671|FIBA_HUMAN Fibrinogen alpha chain OS=Homo sapiens OX=9606 GN=FGA PE=1 SV=2	7106		controllerType=0 controllerNumber=1 scan=18206	153.09
11297:4	1	R.GSAGHWTSESSVSGSTGQWHSESGSFRPDSPGSGNAR.P			934.165	4	3733.64	3733.62	0	3.8	368	Specific	884.67	662.45	662.45	19.75	45	>sp|P02671|FIBA_HUMAN Fibrinogen alpha chain OS=Homo sapiens OX=9606 GN=FGA PE=1 SV=2	7106		controllerType=0 controllerNumber=1 scan=11161	88.8484
12609:4	1	R.GSAGHWTSESSVSGSTGQWHSESGSFRPDSPGSGNAR.P			934.164	4	3733.63	3733.62	0	2.7	368	Specific	888.71	660.36	660.36	19.46	45	>sp|P02671|FIBA_HUMAN Fibrinogen alpha chain OS=Homo sapiens OX=9606 GN=FGA PE=1 SV=2	7106		controllerType=0 controllerNumber=1 scan=12604	98.7547
12490:4	1	R.GSAGHWTSESSVSGSTGQWHSESGSFRPDSPGSGNAR.P			934.165	4	3733.64	3733.62	0	3.2	368	Specific	889.28	806.78	806.78	19.46	45	>sp|P02671|FIBA_HUMAN Fibrinogen alpha chain OS=Homo sapiens OX=9606 GN=FGA PE=1 SV=2	7106		controllerType=0 controllerNumber=1 scan=12473	97.7674
16265:4	1	R.GSAGHWTSESSVSGSTGQWHSESGSFRPDSPGSGNAR.P			934.165	4	3733.64	3733.62	0	3.4	368	Specific	894.79	639.91	639.91	19.75	45	>sp|P02671|FIBA_HUMAN Fibrinogen alpha chain OS=Homo sapiens OX=9606 GN=FGA PE=1 SV=2	7106		controllerType=0 controllerNumber=1 scan=16622	137.361
15421:4	1	R.GSAGHWTSESSVSGSTGQWHSESGSFRPDSPGSGNAR.P			934.165	4	3733.64	3733.62	0	3.8	368	Specific	895.87	671	671	19.75	45	>sp|P02671|FIBA_HUMAN Fibrinogen alpha chain OS=Homo sapiens OX=9606 GN=FGA PE=1 SV=2	7106		controllerType=0 controllerNumber=1 scan=15698	128.191
11353:4	1	R.GSAGHWTSESSVSGSTGQWHSESGSFRPDSPGSGNAR.P			934.165	4	3733.64	3733.62	0	3.6	368	Specific	896	715.44	715.44	19.75	45	>sp|P02671|FIBA_HUMAN Fibrinogen alpha chain OS=Homo sapiens OX=9606 GN=FGA PE=1 SV=2	7106		controllerType=0 controllerNumber=1 scan=11223	89.2811
13623:4	1	R.GSAGHWTSESSVSGSTGQWHSESGSFRPDSPGSGNAR.P			934.165	4	3733.64	3733.62	0	3.4	368	Specific	898.4	688.8	688.8	19.75	45	>sp|P02671|FIBA_HUMAN Fibrinogen alpha chain OS=Homo sapiens OX=9606 GN=FGA PE=1 SV=2	7106		controllerType=0 controllerNumber=1 scan=13720	108.807
12783:4	1	R.GSAGHWTSESSVSGSTGQWHSESGSFRPDSPGSGNAR.P			934.166	4	3733.64	3733.62	0	4.6	368	Specific	898.79	649.73	649.73	19.26	45	>sp|P02671|FIBA_HUMAN Fibrinogen alpha chain OS=Homo sapiens OX=9606 GN=FGA PE=1 SV=2	7106		controllerType=0 controllerNumber=1 scan=12796	100.359
16453:4	1	R.GSAGHWTSESSVSGSTGQWHSESGSFRPDSPGSGNAR.P			934.163	4	3733.63	3733.62	0	1.8	368	Specific	902.47	685.57	685.57	19.72	45	>sp|P02671|FIBA_HUMAN Fibrinogen alpha chain OS=Homo sapiens OX=9606 GN=FGA PE=1 SV=2	7106		controllerType=0 controllerNumber=1 scan=16820	139.325
13801:4	1	R.GSAGHWTSESSVSGSTGQWHSESGSFRPDSPGSGNAR.P			934.165	4	3733.64	3733.62	0	3.3	368	Specific	902.71	710.65	710.65	20.75	45	>sp|P02671|FIBA_HUMAN Fibrinogen alpha chain OS=Homo sapiens OX=9606 GN=FGA PE=1 SV=2	7106		controllerType=0 controllerNumber=1 scan=13916	110.708
08330:4	1	R.GSAGHWTSESSVSGSTGQWHSESGSFRPDSPGSGNAR.P			934.164	4	3733.63	3733.62	0	2.5	368	Specific	903.21	805.49	805.49	20.46	45	>sp|P02671|FIBA_HUMAN Fibrinogen alpha chain OS=Homo sapiens OX=9606 GN=FGA PE=1 SV=2	7106		controllerType=0 controllerNumber=1 scan=7897	68.5879
15301:4	1	R.GSAGHWTSESSVSGSTGQWHSESGSFRPDSPGSGNAR.P			934.165	4	3733.64	3733.62	0	3.7	368	Specific	905.44	644.87	644.87	20.75	45	>sp|P02671|FIBA_HUMAN Fibrinogen alpha chain OS=Homo sapiens OX=9606 GN=FGA PE=1 SV=2	7106		controllerType=0 controllerNumber=1 scan=15566	126.879
12902:4	1	R.GSAGHWTSESSVSGSTGQWHSESGSFRPDSPGSGNAR.P			934.165	4	3733.64	3733.62	0	3.3	368	Specific	905.77	807.95	807.95	20.75	45	>sp|P02671|FIBA_HUMAN Fibrinogen alpha chain OS=Homo sapiens OX=9606 GN=FGA PE=1 SV=2	7106		controllerType=0 controllerNumber=1 scan=12927	101.487
15841:4	1	R.GSAGHWTSESSVSGSTGQWHSESGSFRPDSPGSGNAR.P			934.165	4	3733.64	3733.62	0	4	368	Specific	906.41	651.16	651.16	20.75	45	>sp|P02671|FIBA_HUMAN Fibrinogen alpha chain OS=Homo sapiens OX=9606 GN=FGA PE=1 SV=2	7106		controllerType=0 controllerNumber=1 scan=16160	132.778
12550:4	1	R.GSAGHWTSESSVSGSTGQWHSESGSFRPDSPGSGNAR.P			934.165	4	3733.64	3733.62	0	3.5	368	Specific	906.77	777.41	777.41	20.75	45	>sp|P02671|FIBA_HUMAN Fibrinogen alpha chain OS=Homo sapiens OX=9606 GN=FGA PE=1 SV=2	7106		controllerType=0 controllerNumber=1 scan=12539	98.2521
13321:4	1	R.GSAGHWTSESSVSGSTGQWHSESGSFRPDSPGSGNAR.P			934.165	4	3733.64	3733.62	0	3.6	368	Specific	907.24	675.99	675.99	20.75	45	>sp|P02671|FIBA_HUMAN Fibrinogen alpha chain OS=Homo sapiens OX=9606 GN=FGA PE=1 SV=2	7106		controllerType=0 controllerNumber=1 scan=13388	105.709
16577:4	1	R.GSAGHWTSESSVSGSTGQWHSESGSFRPDSPGSGNAR.P			934.165	4	3733.64	3733.62	0	3.9	368	Specific	907.96	668.23	668.23	20.75	45	>sp|P02671|FIBA_HUMAN Fibrinogen alpha chain OS=Homo sapiens OX=9606 GN=FGA PE=1 SV=2	7106		controllerType=0 controllerNumber=1 scan=16952	140.637
17245:4	1	R.GSAGHWTSESSVSGSTGQWHSESGSFRPDSPGSGNAR.P			934.164	4	3733.63	3733.62	0	2.7	368	Specific	908.18	665.43	665.43	20.46	45	>sp|P02671|FIBA_HUMAN Fibrinogen alpha chain OS=Homo sapiens OX=9606 GN=FGA PE=1 SV=2	7106		controllerType=0 controllerNumber=1 scan=17678	147.859
08577:4	1	R.GSAGHWTSESSVSGSTGQWHSESGSFRPDSPGSGNAR.P			934.163	4	3733.63	3733.62	0	1.7	368	Specific	908.23	711.48	711.48	19.72	45	>sp|P02671|FIBA_HUMAN Fibrinogen alpha chain OS=Homo sapiens OX=9606 GN=FGA PE=1 SV=2	7106		controllerType=0 controllerNumber=1 scan=8169	70.2217
15541:4	1	R.GSAGHWTSESSVSGSTGQWHSESGSFRPDSPGSGNAR.P			934.165	4	3733.64	3733.62	0	3.5	368	Specific	909.5	717.75	717.75	20.75	45	>sp|P02671|FIBA_HUMAN Fibrinogen alpha chain OS=Homo sapiens OX=9606 GN=FGA PE=1 SV=2	7106		controllerType=0 controllerNumber=1 scan=15830	129.506
13501:4	1	R.GSAGHWTSESSVSGSTGQWHSESGSFRPDSPGSGNAR.P			934.166	4	3733.64	3733.62	0	5	368	Specific	911.58	702.34	702.34	20.26	45	>sp|P02671|FIBA_HUMAN Fibrinogen alpha chain OS=Homo sapiens OX=9606 GN=FGA PE=1 SV=2	7106		controllerType=0 controllerNumber=1 scan=13586	107.52
16389:4	1	R.GSAGHWTSESSVSGSTGQWHSESGSFRPDSPGSGNAR.P			934.164	4	3733.64	3733.62	0	3.1	368	Specific	912.69	650.15	650.15	20.46	45	>sp|P02671|FIBA_HUMAN Fibrinogen alpha chain OS=Homo sapiens OX=9606 GN=FGA PE=1 SV=2	7106		controllerType=0 controllerNumber=1 scan=16754	138.673
11298:4	1	R.GSAGHWTSESSVSGSTGQWHSESGSFRPDSPGSGNAR.P			934.165	4	3733.64	3733.62	0	3.8	368	Specific	914.98	809.5	809.5	20.75	45	>sp|P02671|FIBA_HUMAN Fibrinogen alpha chain OS=Homo sapiens OX=9606 GN=FGA PE=1 SV=2	7106		controllerType=0 controllerNumber=1 scan=11162	88.8618
08443:4	1	R.GSAGHWTSESSVSGSTGQWHSESGSFRPDSPGSGNAR.P			934.164	4	3733.64	3733.62	0	3.1	368	Specific	915.84	755.81	755.81	20.46	45	>sp|P02671|FIBA_HUMAN Fibrinogen alpha chain OS=Homo sapiens OX=9606 GN=FGA PE=1 SV=2	7106		controllerType=0 controllerNumber=1 scan=8022	69.3566
16697:4	1	R.GSAGHWTSESSVSGSTGQWHSESGSFRPDSPGSGNAR.P			934.165	4	3733.64	3733.62	0	3.8	368	Specific	917.35	690	690	20.75	45	>sp|P02671|FIBA_HUMAN Fibrinogen alpha chain OS=Homo sapiens OX=9606 GN=FGA PE=1 SV=2	7106		controllerType=0 controllerNumber=1 scan=17084	141.953
16021:4	1	R.GSAGHWTSESSVSGSTGQWHSESGSFRPDSPGSGNAR.P			934.164	4	3733.64	3733.62	0	3.1	368	Specific	918.22	667.28	667.28	20.46	45	>sp|P02671|FIBA_HUMAN Fibrinogen alpha chain OS=Homo sapiens OX=9606 GN=FGA PE=1 SV=2	7106		controllerType=0 controllerNumber=1 scan=16358	134.74
11983:4	1	R.GSAGHWTSESSVSGSTGQWHSESGSFRPDSPGSGNAR.P			934.164	4	3733.64	3733.62	0	3.1	368	Specific	922	743.06	743.06	20.46	45	>sp|P02671|FIBA_HUMAN Fibrinogen alpha chain OS=Homo sapiens OX=9606 GN=FGA PE=1 SV=2	7106		controllerType=0 controllerNumber=1 scan=11916	93.7351
08678:4	1	R.GSAGHWTSESSVSGSTGQWHSESGSFRPDSPGSGNAR.P			934.164	4	3733.64	3733.62	0	3.1	368	Specific	922.81	815.6	815.6	20.46	45	>sp|P02671|FIBA_HUMAN Fibrinogen alpha chain OS=Homo sapiens OX=9606 GN=FGA PE=1 SV=2	7106		controllerType=0 controllerNumber=1 scan=8280	70.9002
14281:4	1	R.GSAGHWTSESSVSGSTGQWHSESGSFRPDSPGSGNAR.P			934.165	4	3733.64	3733.62	0	4	368	Specific	923.94	702.79	702.79	20.75	45	>sp|P02671|FIBA_HUMAN Fibrinogen alpha chain OS=Homo sapiens OX=9606 GN=FGA PE=1 SV=2	7106		controllerType=0 controllerNumber=1 scan=14444	115.817
08109:4	1	R.GSAGHWTSESSVSGSTGQWHSESGSFRPDSPGSGNAR.P			934.163	4	3733.63	3733.62	0	2	368	Specific	925.01	742.17	742.17	19.72	45	>sp|P02671|FIBA_HUMAN Fibrinogen alpha chain OS=Homo sapiens OX=9606 GN=FGA PE=1 SV=2	7106		controllerType=0 controllerNumber=1 scan=7654	67.1582
12283:4	1	R.GSAGHWTSESSVSGSTGQWHSESGSFRPDSPGSGNAR.P			934.164	4	3733.63	3733.62	0	2.1	368	Specific	925.7	691.32	691.32	19.72	45	>sp|P02671|FIBA_HUMAN Fibrinogen alpha chain OS=Homo sapiens OX=9606 GN=FGA PE=1 SV=2	7106		controllerType=0 controllerNumber=1 scan=12246	96.0831
14881:4	1	R.GSAGHWTSESSVSGSTGQWHSESGSFRPDSPGSGNAR.P			934.165	4	3733.64	3733.62	0	4	368	Specific	926.27	715.62	715.62	20.75	45	>sp|P02671|FIBA_HUMAN Fibrinogen alpha chain OS=Homo sapiens OX=9606 GN=FGA PE=1 SV=2	7106		controllerType=0 controllerNumber=1 scan=15104	122.306
17121:4	1	R.GSAGHWTSESSVSGSTGQWHSESGSFRPDSPGSGNAR.P			934.164	4	3733.64	3733.62	0	2.9	368	Specific	926.86	739.46	739.46	20.46	45	>sp|P02671|FIBA_HUMAN Fibrinogen alpha chain OS=Homo sapiens OX=9606 GN=FGA PE=1 SV=2	7106		controllerType=0 controllerNumber=1 scan=17546	146.549
13861:4	1	R.GSAGHWTSESSVSGSTGQWHSESGSFRPDSPGSGNAR.P			934.164	4	3733.63	3733.62	0	2.5	368	Specific	927.14	702.79	702.79	20.46	45	>sp|P02671|FIBA_HUMAN Fibrinogen alpha chain OS=Homo sapiens OX=9606 GN=FGA PE=1 SV=2	7106		controllerType=0 controllerNumber=1 scan=13982	111.342
15181:4	1	R.GSAGHWTSESSVSGSTGQWHSESGSFRPDSPGSGNAR.P			934.165	4	3733.64	3733.62	0	3.3	368	Specific	929.19	708.37	708.37	20.75	45	>sp|P02671|FIBA_HUMAN Fibrinogen alpha chain OS=Homo sapiens OX=9606 GN=FGA PE=1 SV=2	7106		controllerType=0 controllerNumber=1 scan=15434	125.573
16205:4	1	R.GSAGHWTSESSVSGSTGQWHSESGSFRPDSPGSGNAR.P			934.164	4	3733.64	3733.62	0	3.1	368	Specific	929.82	725.54	725.54	20.46	45	>sp|P02671|FIBA_HUMAN Fibrinogen alpha chain OS=Homo sapiens OX=9606 GN=FGA PE=1 SV=2	7106		controllerType=0 controllerNumber=1 scan=16556	136.705
12901:4	1	R.GSAGHWTSESSVSGSTGQWHSESGSFRPDSPGSGNAR.P			934.165	4	3733.64	3733.62	0	3.3	368	Specific	936.68	752.08	752.08	20.75	45	>sp|P02671|FIBA_HUMAN Fibrinogen alpha chain OS=Homo sapiens OX=9606 GN=FGA PE=1 SV=2	7106		controllerType=0 controllerNumber=1 scan=12926	101.476
13561:4	1	R.GSAGHWTSESSVSGSTGQWHSESGSFRPDSPGSGNAR.P			934.165	4	3733.64	3733.62	0	3.8	368	Specific	936.76	708.86	708.86	20.75	45	>sp|P02671|FIBA_HUMAN Fibrinogen alpha chain OS=Homo sapiens OX=9606 GN=FGA PE=1 SV=2	7106		controllerType=0 controllerNumber=1 scan=13652	108.166
13262:4	1	R.GSAGHWTSESSVSGSTGQWHSESGSFRPDSPGSGNAR.P			934.166	4	3733.64	3733.62	0	4.8	368	Specific	939.58	875.77	875.77	20.26	45	>sp|P02671|FIBA_HUMAN Fibrinogen alpha chain OS=Homo sapiens OX=9606 GN=FGA PE=1 SV=2	7106		controllerType=0 controllerNumber=1 scan=13323	105.116
12075:4	1	R.GSAGHWTSESSVSGSTGQWHSESGSFRPDSPGSGNAR.P			934.165	4	3733.64	3733.62	0	3.7	368	Specific	942.89	735.58	735.58	20.75	45	>sp|P02671|FIBA_HUMAN Fibrinogen alpha chain OS=Homo sapiens OX=9606 GN=FGA PE=1 SV=2	7106		controllerType=0 controllerNumber=1 scan=12017	94.4546
13203:4	1	R.GSAGHWTSESSVSGSTGQWHSESGSFRPDSPGSGNAR.P			934.164	4	3733.64	3733.62	0	2.9	368	Specific	943.72	761.47	761.47	20.46	45	>sp|P02671|FIBA_HUMAN Fibrinogen alpha chain OS=Homo sapiens OX=9606 GN=FGA PE=1 SV=2	7106		controllerType=0 controllerNumber=1 scan=13258	104.49
16877:4	1	R.GSAGHWTSESSVSGSTGQWHSESGSFRPDSPGSGNAR.P			934.165	4	3733.64	3733.62	0	3.8	368	Specific	944.22	722.18	722.18	20.75	45	>sp|P02671|FIBA_HUMAN Fibrinogen alpha chain OS=Homo sapiens OX=9606 GN=FGA PE=1 SV=2	7106		controllerType=0 controllerNumber=1 scan=17282	143.928
15961:4	1	R.GSAGHWTSESSVSGSTGQWHSESGSFRPDSPGSGNAR.P			934.165	4	3733.64	3733.62	0	3.8	368	Specific	944.85	757.62	757.62	20.75	45	>sp|P02671|FIBA_HUMAN Fibrinogen alpha chain OS=Homo sapiens OX=9606 GN=FGA PE=1 SV=2	7106		controllerType=0 controllerNumber=1 scan=16292	134.087
13023:4	1	R.GSAGHWTSESSVSGSTGQWHSESGSFRPDSPGSGNAR.P			934.165	4	3733.64	3733.62	0	3.3	368	Specific	946.66	746.82	746.82	20.75	45	>sp|P02671|FIBA_HUMAN Fibrinogen alpha chain OS=Homo sapiens OX=9606 GN=FGA PE=1 SV=2	7106		controllerType=0 controllerNumber=1 scan=13060	102.656
15361:4	1	R.GSAGHWTSESSVSGSTGQWHSESGSFRPDSPGSGNAR.P			934.165	4	3733.64	3733.62	0	3.8	368	Specific	946.67	716.91	716.91	20.75	45	>sp|P02671|FIBA_HUMAN Fibrinogen alpha chain OS=Homo sapiens OX=9606 GN=FGA PE=1 SV=2	7106		controllerType=0 controllerNumber=1 scan=15632	127.536
14821:4	1	R.GSAGHWTSESSVSGSTGQWHSESGSFRPDSPGSGNAR.P			934.165	4	3733.64	3733.62	0	3.8	368	Specific	947.54	761.74	761.74	20.75	45	>sp|P02671|FIBA_HUMAN Fibrinogen alpha chain OS=Homo sapiens OX=9606 GN=FGA PE=1 SV=2	7106		controllerType=0 controllerNumber=1 scan=15038	121.651
14401:4	1	R.GSAGHWTSESSVSGSTGQWHSESGSFRPDSPGSGNAR.P			934.165	4	3733.64	3733.62	0	4	368	Specific	948.69	715.54	715.54	20.75	45	>sp|P02671|FIBA_HUMAN Fibrinogen alpha chain OS=Homo sapiens OX=9606 GN=FGA PE=1 SV=2	7106		controllerType=0 controllerNumber=1 scan=14576	117.117
14581:4	1	R.GSAGHWTSESSVSGSTGQWHSESGSFRPDSPGSGNAR.P			934.165	4	3733.64	3733.62	0	3.9	368	Specific	951.12	740.8	740.8	21.75	45	>sp|P02671|FIBA_HUMAN Fibrinogen alpha chain OS=Homo sapiens OX=9606 GN=FGA PE=1 SV=2	7106		controllerType=0 controllerNumber=1 scan=14774	119.051
15601:4	1	R.GSAGHWTSESSVSGSTGQWHSESGSFRPDSPGSGNAR.P			934.165	4	3733.64	3733.62	0	4.2	368	Specific	951.31	727.54	727.54	21.75	45	>sp|P02671|FIBA_HUMAN Fibrinogen alpha chain OS=Homo sapiens OX=9606 GN=FGA PE=1 SV=2	7106		controllerType=0 controllerNumber=1 scan=15896	130.162
14341:4	1	R.GSAGHWTSESSVSGSTGQWHSESGSFRPDSPGSGNAR.P			934.165	4	3733.64	3733.62	0	4	368	Specific	951.39	695.62	695.62	21.75	45	>sp|P02671|FIBA_HUMAN Fibrinogen alpha chain OS=Homo sapiens OX=9606 GN=FGA PE=1 SV=2	7106		controllerType=0 controllerNumber=1 scan=14510	116.469
13141:4	1	R.GSAGHWTSESSVSGSTGQWHSESGSFRPDSPGSGNAR.P			934.165	4	3733.64	3733.62	0	3.9	368	Specific	953.29	714.98	714.98	21.75	45	>sp|P02671|FIBA_HUMAN Fibrinogen alpha chain OS=Homo sapiens OX=9606 GN=FGA PE=1 SV=2	7106		controllerType=0 controllerNumber=1 scan=13190	103.865
17001:4	1	R.GSAGHWTSESSVSGSTGQWHSESGSFRPDSPGSGNAR.P			934.164	4	3733.63	3733.62	0	2.7	368	Specific	960.65	747.18	747.18	21.46	45	>sp|P02671|FIBA_HUMAN Fibrinogen alpha chain OS=Homo sapiens OX=9606 GN=FGA PE=1 SV=2	7106		controllerType=0 controllerNumber=1 scan=17414	145.24
11489:4	1	R.GSAGHWTSESSVSGSTGQWHSESGSFRPDSPGSGNAR.P			934.164	4	3733.63	3733.62	0	2.5	368	Specific	964.46	741.82	741.82	21.46	45	>sp|P02671|FIBA_HUMAN Fibrinogen alpha chain OS=Homo sapiens OX=9606 GN=FGA PE=1 SV=2	7106		controllerType=0 controllerNumber=1 scan=11372	90.3306
12610:4	1	R.GSAGHWTSESSVSGSTGQWHSESGSFRPDSPGSGNAR.P			934.164	4	3733.63	3733.62	0	2.7	368	Specific	965.62	899.68	899.68	21.46	45	>sp|P02671|FIBA_HUMAN Fibrinogen alpha chain OS=Homo sapiens OX=9606 GN=FGA PE=1 SV=2	7106		controllerType=0 controllerNumber=1 scan=12605	98.7657
07741:4	1	R.GSAGHWTSESSVSGSTGQWHSESGSFRPDSPGSGNAR.P			934.163	4	3733.63	3733.62	0	1.7	368	Specific	965.87	779.71	779.71	20.72	45	>sp|P02671|FIBA_HUMAN Fibrinogen alpha chain OS=Homo sapiens OX=9606 GN=FGA PE=1 SV=2	7106		controllerType=0 controllerNumber=1 scan=7250	64.8144
13443:4	1	R.GSAGHWTSESSVSGSTGQWHSESGSFRPDSPGSGNAR.P			934.166	4	3733.64	3733.62	0	4.2	368	Specific	968.02	752.04	752.04	21.26	45	>sp|P02671|FIBA_HUMAN Fibrinogen alpha chain OS=Homo sapiens OX=9606 GN=FGA PE=1 SV=2	7106		controllerType=0 controllerNumber=1 scan=13522	106.927
14101:4	1	R.GSAGHWTSESSVSGSTGQWHSESGSFRPDSPGSGNAR.P			934.165	4	3733.64	3733.62	0	3.4	368	Specific	968.34	755.87	755.87	21.75	45	>sp|P02671|FIBA_HUMAN Fibrinogen alpha chain OS=Homo sapiens OX=9606 GN=FGA PE=1 SV=2	7106		controllerType=0 controllerNumber=1 scan=14246	113.938
17305:4	1	R.GSAGHWTSESSVSGSTGQWHSESGSFRPDSPGSGNAR.P			934.164	4	3733.64	3733.62	0	2.9	368	Specific	970.08	746.15	746.15	21.46	45	>sp|P02671|FIBA_HUMAN Fibrinogen alpha chain OS=Homo sapiens OX=9606 GN=FGA PE=1 SV=2	7106		controllerType=0 controllerNumber=1 scan=17744	148.515
14221:4	1	R.GSAGHWTSESSVSGSTGQWHSESGSFRPDSPGSGNAR.P			934.165	4	3733.64	3733.62	0	4.2	368	Specific	972.01	762.26	762.26	21.75	45	>sp|P02671|FIBA_HUMAN Fibrinogen alpha chain OS=Homo sapiens OX=9606 GN=FGA PE=1 SV=2	7106		controllerType=0 controllerNumber=1 scan=14378	115.165
12549:4	1	R.GSAGHWTSESSVSGSTGQWHSESGSFRPDSPGSGNAR.P			934.165	4	3733.64	3733.62	0	3.5	368	Specific	972.16	733.76	733.76	21.75	45	>sp|P02671|FIBA_HUMAN Fibrinogen alpha chain OS=Homo sapiens OX=9606 GN=FGA PE=1 SV=2	7106		controllerType=0 controllerNumber=1 scan=12538	98.2411
11415:4	1	R.GSAGHWTSESSVSGSTGQWHSESGSFRPDSPGSGNAR.P			934.164	4	3733.63	3733.62	0	2.6	368	Specific	972.5	733.72	733.72	21.46	45	>sp|P02671|FIBA_HUMAN Fibrinogen alpha chain OS=Homo sapiens OX=9606 GN=FGA PE=1 SV=2	7106		controllerType=0 controllerNumber=1 scan=11291	89.7945
07923:4	1	R.GSAGHWTSESSVSGSTGQWHSESGSFRPDSPGSGNAR.P			934.164	4	3733.64	3733.62	0	2.9	368	Specific	973.16	804.38	804.38	21.46	45	>sp|P02671|FIBA_HUMAN Fibrinogen alpha chain OS=Homo sapiens OX=9606 GN=FGA PE=1 SV=2	7106		controllerType=0 controllerNumber=1 scan=7450	65.9705
14461:4	1	R.GSAGHWTSESSVSGSTGQWHSESGSFRPDSPGSGNAR.P			934.164	4	3733.64	3733.62	0	3	368	Specific	973.99	760.48	760.48	21.46	45	>sp|P02671|FIBA_HUMAN Fibrinogen alpha chain OS=Homo sapiens OX=9606 GN=FGA PE=1 SV=2	7106		controllerType=0 controllerNumber=1 scan=14642	117.771
13081:4	1	R.GSAGHWTSESSVSGSTGQWHSESGSFRPDSPGSGNAR.P			934.165	4	3733.64	3733.62	0	3.7	368	Specific	978.19	802.45	802.45	21.75	45	>sp|P02671|FIBA_HUMAN Fibrinogen alpha chain OS=Homo sapiens OX=9606 GN=FGA PE=1 SV=2	7106		controllerType=0 controllerNumber=1 scan=13124	103.24
12841:4	1	R.GSAGHWTSESSVSGSTGQWHSESGSFRPDSPGSGNAR.P			934.165	4	3733.64	3733.62	0	4.2	368	Specific	980.5	756.95	756.95	21.75	45	>sp|P02671|FIBA_HUMAN Fibrinogen alpha chain OS=Homo sapiens OX=9606 GN=FGA PE=1 SV=2	7106		controllerType=0 controllerNumber=1 scan=12860	100.903
13381:4	1	R.GSAGHWTSESSVSGSTGQWHSESGSFRPDSPGSGNAR.P			934.165	4	3733.64	3733.62	0	4	368	Specific	981.52	788.81	788.81	21.75	45	>sp|P02671|FIBA_HUMAN Fibrinogen alpha chain OS=Homo sapiens OX=9606 GN=FGA PE=1 SV=2	7106		controllerType=0 controllerNumber=1 scan=13454	106.355
12724:4	1	R.GSAGHWTSESSVSGSTGQWHSESGSFRPDSPGSGNAR.P			934.164	4	3733.64	3733.62	0	2.9	368	Specific	982.57	957.48	957.48	21.46	45	>sp|P02671|FIBA_HUMAN Fibrinogen alpha chain OS=Homo sapiens OX=9606 GN=FGA PE=1 SV=2	7106		controllerType=0 controllerNumber=1 scan=12731	99.8527
07802:4	1	R.GSAGHWTSESSVSGSTGQWHSESGSFRPDSPGSGNAR.P			934.165	4	3733.64	3733.62	0	3.4	368	Specific	986.32	986.32	986.32	21.75	45	>sp|P02671|FIBA_HUMAN Fibrinogen alpha chain OS=Homo sapiens OX=9606 GN=FGA PE=1 SV=2	7106		controllerType=0 controllerNumber=1 scan=7317	65.1863
13921:4	1	R.GSAGHWTSESSVSGSTGQWHSESGSFRPDSPGSGNAR.P			934.165	4	3733.64	3733.62	0	3.6	368	Specific	987.31	807.16	807.16	21.75	45	>sp|P02671|FIBA_HUMAN Fibrinogen alpha chain OS=Homo sapiens OX=9606 GN=FGA PE=1 SV=2	7106		controllerType=0 controllerNumber=1 scan=14048	111.989
13981:4	1	R.GSAGHWTSESSVSGSTGQWHSESGSFRPDSPGSGNAR.P			934.165	4	3733.64	3733.62	0	3.4	368	Specific	990.47	777.76	777.76	21.75	45	>sp|P02671|FIBA_HUMAN Fibrinogen alpha chain OS=Homo sapiens OX=9606 GN=FGA PE=1 SV=2	7106		controllerType=0 controllerNumber=1 scan=14114	112.64
12361:4	1	R.GSAGHWTSESSVSGSTGQWHSESGSFRPDSPGSGNAR.P			934.166	4	3733.64	3733.62	0	4.7	368	Specific	990.81	778.57	778.57	21.26	45	>sp|P02671|FIBA_HUMAN Fibrinogen alpha chain OS=Homo sapiens OX=9606 GN=FGA PE=1 SV=2	7106		controllerType=0 controllerNumber=1 scan=12332	96.7414
12723:4	1	R.GSAGHWTSESSVSGSTGQWHSESGSFRPDSPGSGNAR.P			934.164	4	3733.64	3733.62	0	2.9	368	Specific	992.48	784.45	784.45	21.46	45	>sp|P02671|FIBA_HUMAN Fibrinogen alpha chain OS=Homo sapiens OX=9606 GN=FGA PE=1 SV=2	7106		controllerType=0 controllerNumber=1 scan=12730	99.8414
11416:4	1	R.GSAGHWTSESSVSGSTGQWHSESGSFRPDSPGSGNAR.P			934.164	4	3733.63	3733.62	0	2.6	368	Specific	992.65	897.66	897.66	21.46	45	>sp|P02671|FIBA_HUMAN Fibrinogen alpha chain OS=Homo sapiens OX=9606 GN=FGA PE=1 SV=2	7106		controllerType=0 controllerNumber=1 scan=11292	89.8052
07861:4	1	R.GSAGHWTSESSVSGSTGQWHSESGSFRPDSPGSGNAR.P			934.163	4	3733.63	3733.62	0	1.5	368	Specific	992.97	843.77	843.77	20.72	45	>sp|P02671|FIBA_HUMAN Fibrinogen alpha chain OS=Homo sapiens OX=9606 GN=FGA PE=1 SV=2	7106		controllerType=0 controllerNumber=1 scan=7382	65.572
16513:4	1	R.GSAGHWTSESSVSGSTGQWHSESGSFRPDSPGSGNAR.P			934.164	4	3733.64	3733.62	0	3.1	368	Specific	1000.97	776.66	776.66	22.46	45	>sp|P02671|FIBA_HUMAN Fibrinogen alpha chain OS=Homo sapiens OX=9606 GN=FGA PE=1 SV=2	7106		controllerType=0 controllerNumber=1 scan=16886	139.977
09026:4	1	R.GSAGHWTSESSVSGSTGQWHSESGSFRPDSPGSGNAR.P			934.165	4	3733.64	3733.62	0	3.5	368	Specific	1003.36	885.58	885.58	22.75	45	>sp|P02671|FIBA_HUMAN Fibrinogen alpha chain OS=Homo sapiens OX=9606 GN=FGA PE=1 SV=2	7106		controllerType=0 controllerNumber=1 scan=8663	73.321
08043:4	1	R.GSAGHWTSESSVSGSTGQWHSESGSFRPDSPGSGNAR.P			934.165	4	3733.64	3733.62	0	3.3	368	Specific	1010.75	892.5	892.5	22.75	45	>sp|P02671|FIBA_HUMAN Fibrinogen alpha chain OS=Homo sapiens OX=9606 GN=FGA PE=1 SV=2	7106		controllerType=0 controllerNumber=1 scan=7582	66.7375
07801:4	1	R.GSAGHWTSESSVSGSTGQWHSESGSFRPDSPGSGNAR.P			934.165	4	3733.64	3733.62	0	3.4	368	Specific	1029.04	922.97	922.97	22.75	45	>sp|P02671|FIBA_HUMAN Fibrinogen alpha chain OS=Homo sapiens OX=9606 GN=FGA PE=1 SV=2	7106		controllerType=0 controllerNumber=1 scan=7316	65.1779
07835:3	1	R.GSAGHWTSESSVSGSTGQWHSESGSFRPDSPGSGNAR.P			1245.22	3	3733.63	3733.62	0	2.5	368	Specific	1039.75	985.33	985.33	22.33	45	>sp|P02671|FIBA_HUMAN Fibrinogen alpha chain OS=Homo sapiens OX=9606 GN=FGA PE=1 SV=2	7106		controllerType=0 controllerNumber=1 scan=7353	65.3924
08846:4	1	R.GSAGHWTSESSVSGSTGQWHSESGSFRPDSPGSGNAR.P			934.164	4	3733.63	3733.62	0	2.7	368	Specific	1063.64	944.45	944.45	23.46	45	>sp|P02671|FIBA_HUMAN Fibrinogen alpha chain OS=Homo sapiens OX=9606 GN=FGA PE=1 SV=2	7106		controllerType=0 controllerNumber=1 scan=8465	72.0838
12961:4	1	R.GSAGHWTSESSVSGSTGQWHSESGSFRPDSPGSGNAR.P			934.165	4	3733.64	3733.62	0	3.9	368	Specific	1068.48	852.49	852.49	23.75	45	>sp|P02671|FIBA_HUMAN Fibrinogen alpha chain OS=Homo sapiens OX=9606 GN=FGA PE=1 SV=2	7106		controllerType=0 controllerNumber=1 scan=12992	102.034
08444:4	1	R.GSAGHWTSESSVSGSTGQWHSESGSFRPDSPGSGNAR.P			934.164	4	3733.64	3733.62	0	3.1	368	Specific	1076.43	942.02	942.02	23.46	45	>sp|P02671|FIBA_HUMAN Fibrinogen alpha chain OS=Homo sapiens OX=9606 GN=FGA PE=1 SV=2	7106		controllerType=0 controllerNumber=1 scan=8023	69.367
08044:4	1	R.GSAGHWTSESSVSGSTGQWHSESGSFRPDSPGSGNAR.P			934.165	4	3733.64	3733.62	0	3.3	368	Specific	1084.31	1003.14	1003.14	23.75	45	>sp|P02671|FIBA_HUMAN Fibrinogen alpha chain OS=Homo sapiens OX=9606 GN=FGA PE=1 SV=2	7106		controllerType=0 controllerNumber=1 scan=7583	66.7462
08026:4	1	R.GSAGHWTSESSVSGSTGQWHSESGSFRPDSPGSGNAR.P			934.165	4	3733.64	3733.62	0	3.8	368	Specific	1091.82	976.01	976.01	23.75	45	>sp|P02671|FIBA_HUMAN Fibrinogen alpha chain OS=Homo sapiens OX=9606 GN=FGA PE=1 SV=2	7106		controllerType=0 controllerNumber=1 scan=7563	66.6283
08968:4	1	R.GSAGHWTSESSVSGSTGQWHSESGSFRPDSPGSGNAR.P			934.165	4	3733.64	3733.62	0	3.3	368	Specific	1101.14	993.56	993.56	24.75	45	>sp|P02671|FIBA_HUMAN Fibrinogen alpha chain OS=Homo sapiens OX=9606 GN=FGA PE=1 SV=2	7106		controllerType=0 controllerNumber=1 scan=8599	72.9133
07771:3	1	R.GSAGHWTSESSVSGSTGQWHSESGSFRPDSPGSGNAR.P			1245.22	3	3733.64	3733.62	0	3.8	368	Specific	1148.13	1063.98	1063.98	24.62	45	>sp|P02671|FIBA_HUMAN Fibrinogen alpha chain OS=Homo sapiens OX=9606 GN=FGA PE=1 SV=2	7106		controllerType=0 controllerNumber=1 scan=7283	64.9972
07803:5	1	R.GSAGHWTS[+656.228]ESSVSGSTGQWHSESGSFRPDSPGSGNAR.P	HexNAc(1)Hex(1)NeuAc(1)	S[+656]	878.779	5	4389.87	4389.85	0	3.3	368	Specific	134.17	44.19	1.05	2.45	45	>sp|P02671|FIBA_HUMAN Fibrinogen alpha chain OS=Homo sapiens OX=9606 GN=FGA PE=1 SV=2	7106		controllerType=0 controllerNumber=1 scan=7318	65.1886
07795:4	1	R.GSAGHWTSESSVSGST[+656.228]GQWHSESGSFRPDSPGSGNAR.P	HexNAc(1)Hex(1)NeuAc(1)	T[+656]	1098.22	4	4389.87	4389.85	0	3.1	368	Specific	279.58	163.05	1.2	6.99	45	>sp|P02671|FIBA_HUMAN Fibrinogen alpha chain OS=Homo sapiens OX=9606 GN=FGA PE=1 SV=2	7106		controllerType=0 controllerNumber=1 scan=7309	65.1382
07796:4	1	R.GSAGHWTSESSVSGSTGQWHS[+656.228]ESGSFRPDSPGSGNAR.P	HexNAc(1)Hex(1)NeuAc(1)	S[+656]	1098.22	4	4389.87	4389.85	0	3.1	368	Specific	621.11	618.16	1.2	14.75	45	>sp|P02671|FIBA_HUMAN Fibrinogen alpha chain OS=Homo sapiens OX=9606 GN=FGA PE=1 SV=2	7106		controllerType=0 controllerNumber=1 scan=7310	65.1466
07804:5	1	R.GSAGHWTSESSVSGSTGQWHS[+656.228]ESGSFRPDSPGSGNAR.P	HexNAc(1)Hex(1)NeuAc(1)	S[+656]	878.779	5	4389.87	4389.85	0	3.3	368	Specific	967.6	855.1	1.2	21.6	45	>sp|P02671|FIBA_HUMAN Fibrinogen alpha chain OS=Homo sapiens OX=9606 GN=FGA PE=1 SV=2	7106		controllerType=0 controllerNumber=1 scan=7319	65.1974
09406:5	1	R.GSAGHWTSESSVSGSTGQWHSESGSFRPDSPGSGNARPNNPDWGTFEEVSGNVSPGTR.R			1195.74	5	5974.66	5974.63	0	3.8	368	Specific	203.33	199.32	199.32	6.39	45	>sp|P02671|FIBA_HUMAN Fibrinogen alpha chain OS=Homo sapiens OX=9606 GN=FGA PE=1 SV=2	7106		controllerType=0 controllerNumber=1 scan=9081	75.916
09403:6	1	R.GSAGHWTSESSVSGSTGQWHSESGSFRPDSPGSGNARPNNPDWGTFEEVSGNVSPGTR.R			996.615	6	5974.65	5974.63	0	3.3	368	Specific	261.88	93.93	93.93	5.67	45	>sp|P02671|FIBA_HUMAN Fibrinogen alpha chain OS=Homo sapiens OX=9606 GN=FGA PE=1 SV=2	7106		controllerType=0 controllerNumber=1 scan=9078	75.894
09349:6	1	R.GSAGHWTSESSVSGSTGQWHSESGSFRPDSPGSGNARPNNPDWGTFEEVSGNVSPGTR.R			996.615	6	5974.65	5974.63	0	3.3	368	Specific	286.38	128.68	128.68	6.61	45	>sp|P02671|FIBA_HUMAN Fibrinogen alpha chain OS=Homo sapiens OX=9606 GN=FGA PE=1 SV=2	7106		controllerType=0 controllerNumber=1 scan=9018	75.5078
09404:6	1	R.GSAGHWTSESSVSGSTGQWHSESGSFRPDSPGSGNARPNNPDWGTFEEVSGNVSPGTR.R			996.615	6	5974.65	5974.63	0	3.3	368	Specific	316.99	306.85	306.85	8.46	45	>sp|P02671|FIBA_HUMAN Fibrinogen alpha chain OS=Homo sapiens OX=9606 GN=FGA PE=1 SV=2	7106		controllerType=0 controllerNumber=1 scan=9079	75.9032
15139:6	1	R.GSAGHWTSESSVSGSTGQWHSESGSFRPDSPGSGNARPNNPDWGTFEEVSGNVSPGTR.R			996.614	6	5974.65	5974.63	0	2.5	368	Specific	360.76	15.12	15.12	4.41	45	>sp|P02671|FIBA_HUMAN Fibrinogen alpha chain OS=Homo sapiens OX=9606 GN=FGA PE=1 SV=2	7106		controllerType=0 controllerNumber=1 scan=15387	125.109
16003:5	1	R.GSAGHWTSESSVSGSTGQWHSESGSFRPDSPGSGNARPNNPDWGTFEEVSGNVSPGTR.R			1195.74	5	5974.65	5974.63	0	2.8	368	Specific	406.95	27.16	27.16	4.89	45	>sp|P02671|FIBA_HUMAN Fibrinogen alpha chain OS=Homo sapiens OX=9606 GN=FGA PE=1 SV=2	7106		controllerType=0 controllerNumber=1 scan=16338	134.542
16707:5	1	R.GSAGHWTSESSVSGSTGQWHSESGSFRPDSPGSGNARPNNPDWGTFEEVSGNVSPGTR.R			1195.74	5	5974.66	5974.63	0	4.2	368	Specific	410.23	45.77	45.77	4.76	45	>sp|P02671|FIBA_HUMAN Fibrinogen alpha chain OS=Homo sapiens OX=9606 GN=FGA PE=1 SV=2	7106		controllerType=0 controllerNumber=1 scan=17095	142.063
14791:5	1	R.GSAGHWTSESSVSGSTGQWHSESGSFRPDSPGSGNARPNNPDWGTFEEVSGNVSPGTR.R			1195.74	5	5974.66	5974.63	0	4.1	368	Specific	411.7	27.67	27.67	4.71	45	>sp|P02671|FIBA_HUMAN Fibrinogen alpha chain OS=Homo sapiens OX=9606 GN=FGA PE=1 SV=2	7106		controllerType=0 controllerNumber=1 scan=15005	121.325
16257:5	1	R.GSAGHWTSESSVSGSTGQWHSESGSFRPDSPGSGNARPNNPDWGTFEEVSGNVSPGTR.R			1195.74	5	5974.65	5974.63	0	2.6	368	Specific	412.9	69.46	69.46	5.93	45	>sp|P02671|FIBA_HUMAN Fibrinogen alpha chain OS=Homo sapiens OX=9606 GN=FGA PE=1 SV=2	7106		controllerType=0 controllerNumber=1 scan=16613	137.272
16647:5	1	R.GSAGHWTSESSVSGSTGQWHSESGSFRPDSPGSGNARPNNPDWGTFEEVSGNVSPGTR.R			1195.73	5	5974.64	5974.63	0	1.6	368	Specific	429.4	67.46	67.46	5.41	45	>sp|P02671|FIBA_HUMAN Fibrinogen alpha chain OS=Homo sapiens OX=9606 GN=FGA PE=1 SV=2	7106		controllerType=0 controllerNumber=1 scan=17029	141.405
15451:5	1	R.GSAGHWTSESSVSGSTGQWHSESGSFRPDSPGSGNARPNNPDWGTFEEVSGNVSPGTR.R			1195.74	5	5974.65	5974.63	0	2.3	368	Specific	435.81	53.77	53.77	5.98	45	>sp|P02671|FIBA_HUMAN Fibrinogen alpha chain OS=Homo sapiens OX=9606 GN=FGA PE=1 SV=2	7106		controllerType=0 controllerNumber=1 scan=15731	128.52
16505:5	1	R.GSAGHWTSESSVSGSTGQWHSESGSFRPDSPGSGNARPNNPDWGTFEEVSGNVSPGTR.R			1195.73	5	5974.64	5974.63	0	1.3	368	Specific	436.82	45.71	45.71	5.09	45	>sp|P02671|FIBA_HUMAN Fibrinogen alpha chain OS=Homo sapiens OX=9606 GN=FGA PE=1 SV=2	7106		controllerType=0 controllerNumber=1 scan=16877	139.89
14913:5	1	R.GSAGHWTSESSVSGSTGQWHSESGSFRPDSPGSGNARPNNPDWGTFEEVSGNVSPGTR.R			1195.74	5	5974.66	5974.63	0	4.8	368	Specific	446.99	65.01	65.01	6.58	45	>sp|P02671|FIBA_HUMAN Fibrinogen alpha chain OS=Homo sapiens OX=9606 GN=FGA PE=1 SV=2	7106		controllerType=0 controllerNumber=1 scan=15139	122.647
09346:5	1	R.GSAGHWTSESSVSGSTGQWHSESGSFRPDSPGSGNARPNNPDWGTFEEVSGNVSPGTR.R			1195.74	5	5974.66	5974.63	0	3.7	368	Specific	448.89	423.92	423.92	10.75	45	>sp|P02671|FIBA_HUMAN Fibrinogen alpha chain OS=Homo sapiens OX=9606 GN=FGA PE=1 SV=2	7106		controllerType=0 controllerNumber=1 scan=9015	75.4947
16123:5	1	R.GSAGHWTSESSVSGSTGQWHSESGSFRPDSPGSGNARPNNPDWGTFEEVSGNVSPGTR.R			1195.74	5	5974.65	5974.63	0	2.2	368	Specific	451.01	93.41	93.41	6.06	45	>sp|P02671|FIBA_HUMAN Fibrinogen alpha chain OS=Homo sapiens OX=9606 GN=FGA PE=1 SV=2	7106		controllerType=0 controllerNumber=1 scan=16470	135.855
15391:5	1	R.GSAGHWTSESSVSGSTGQWHSESGSFRPDSPGSGNARPNNPDWGTFEEVSGNVSPGTR.R			1195.74	5	5974.66	5974.63	0	4.6	368	Specific	451.71	74.82	74.82	6.4	45	>sp|P02671|FIBA_HUMAN Fibrinogen alpha chain OS=Homo sapiens OX=9606 GN=FGA PE=1 SV=2	7106		controllerType=0 controllerNumber=1 scan=15665	127.864
13721:5	1	R.GSAGHWTSESSVSGSTGQWHSESGSFRPDSPGSGNARPNNPDWGTFEEVSGNVSPGTR.R			1195.74	5	5974.65	5974.63	0	3.3	368	Specific	453.5	78.9	78.9	7.69	45	>sp|P02671|FIBA_HUMAN Fibrinogen alpha chain OS=Homo sapiens OX=9606 GN=FGA PE=1 SV=2	7106		controllerType=0 controllerNumber=1 scan=13828	109.862
16595:5	1	R.GSAGHWTSESSVSGSTGQWHSESGSFRPDSPGSGNARPNNPDWGTFEEVSGNVSPGTR.R			1195.73	5	5974.63	5974.63	0	-0.8	368	Specific	455.77	69.16	69.16	4.93	45	>sp|P02671|FIBA_HUMAN Fibrinogen alpha chain OS=Homo sapiens OX=9606 GN=FGA PE=1 SV=2	7106		controllerType=0 controllerNumber=1 scan=16971	140.827
13113:5	1	R.GSAGHWTSESSVSGSTGQWHSESGSFRPDSPGSGNARPNNPDWGTFEEVSGNVSPGTR.R			1195.73	5	5974.64	5974.63	0	1.2	368	Specific	464.6	221.34	221.34	7.17	45	>sp|P02671|FIBA_HUMAN Fibrinogen alpha chain OS=Homo sapiens OX=9606 GN=FGA PE=1 SV=2	7106		controllerType=0 controllerNumber=1 scan=13159	103.572
15571:5	1	R.GSAGHWTSESSVSGSTGQWHSESGSFRPDSPGSGNARPNNPDWGTFEEVSGNVSPGTR.R			1195.73	5	5974.64	5974.63	0	1	368	Specific	467.05	113.61	113.61	6.21	45	>sp|P02671|FIBA_HUMAN Fibrinogen alpha chain OS=Homo sapiens OX=9606 GN=FGA PE=1 SV=2	7106		controllerType=0 controllerNumber=1 scan=15863	129.837
13973:5	1	R.GSAGHWTSESSVSGSTGQWHSESGSFRPDSPGSGNARPNNPDWGTFEEVSGNVSPGTR.R			1195.73	5	5974.64	5974.63	0	1.8	368	Specific	503.69	70.68	70.68	6.55	45	>sp|P02671|FIBA_HUMAN Fibrinogen alpha chain OS=Homo sapiens OX=9606 GN=FGA PE=1 SV=2	7106		controllerType=0 controllerNumber=1 scan=14105	112.552
13915:5	1	R.GSAGHWTSESSVSGSTGQWHSESGSFRPDSPGSGNARPNNPDWGTFEEVSGNVSPGTR.R			1195.74	5	5974.65	5974.63	0	3.1	368	Specific	505.47	112.1	112.1	8.01	45	>sp|P02671|FIBA_HUMAN Fibrinogen alpha chain OS=Homo sapiens OX=9606 GN=FGA PE=1 SV=2	7106		controllerType=0 controllerNumber=1 scan=14041	111.921
14037:5	1	R.GSAGHWTSESSVSGSTGQWHSESGSFRPDSPGSGNARPNNPDWGTFEEVSGNVSPGTR.R			1195.73	5	5974.64	5974.63	0	1.9	368	Specific	516.15	121.67	121.67	7.85	45	>sp|P02671|FIBA_HUMAN Fibrinogen alpha chain OS=Homo sapiens OX=9606 GN=FGA PE=1 SV=2	7106		controllerType=0 controllerNumber=1 scan=14175	113.24
14405:5	1	R.GSAGHWTSESSVSGSTGQWHSESGSFRPDSPGSGNARPNNPDWGTFEEVSGNVSPGTR.R			1195.74	5	5974.66	5974.63	0	3.8	368	Specific	531.43	162.54	162.54	9.15	45	>sp|P02671|FIBA_HUMAN Fibrinogen alpha chain OS=Homo sapiens OX=9606 GN=FGA PE=1 SV=2	7106		controllerType=0 controllerNumber=1 scan=14580	117.155
14851:5	1	R.GSAGHWTSESSVSGSTGQWHSESGSFRPDSPGSGNARPNNPDWGTFEEVSGNVSPGTR.R			1195.74	5	5974.65	5974.63	0	2.8	368	Specific	538.37	155	155	8.76	45	>sp|P02671|FIBA_HUMAN Fibrinogen alpha chain OS=Homo sapiens OX=9606 GN=FGA PE=1 SV=2	7106		controllerType=0 controllerNumber=1 scan=15071	121.979
15511:5	1	R.GSAGHWTSESSVSGSTGQWHSESGSFRPDSPGSGNARPNNPDWGTFEEVSGNVSPGTR.R			1195.73	5	5974.64	5974.63	0	0.4	368	Specific	545.98	222.02	222.02	7.81	45	>sp|P02671|FIBA_HUMAN Fibrinogen alpha chain OS=Homo sapiens OX=9606 GN=FGA PE=1 SV=2	7106		controllerType=0 controllerNumber=1 scan=15797	129.177
13859:5	1	R.GSAGHWTSESSVSGSTGQWHSESGSFRPDSPGSGNARPNNPDWGTFEEVSGNVSPGTR.R			1195.74	5	5974.65	5974.63	0	3.5	368	Specific	548.81	203.36	203.36	9.6	45	>sp|P02671|FIBA_HUMAN Fibrinogen alpha chain OS=Homo sapiens OX=9606 GN=FGA PE=1 SV=2	7106		controllerType=0 controllerNumber=1 scan=13979	111.314
14975:5	1	R.GSAGHWTSESSVSGSTGQWHSESGSFRPDSPGSGNARPNNPDWGTFEEVSGNVSPGTR.R			1195.73	5	5974.64	5974.63	0	0.8	368	Specific	554.77	185.12	185.12	7.69	45	>sp|P02671|FIBA_HUMAN Fibrinogen alpha chain OS=Homo sapiens OX=9606 GN=FGA PE=1 SV=2	7106		controllerType=0 controllerNumber=1 scan=15207	123.322
14547:5	1	R.GSAGHWTSESSVSGSTGQWHSESGSFRPDSPGSGNARPNNPDWGTFEEVSGNVSPGTR.R			1195.74	5	5974.66	5974.63	0	3.9	368	Specific	559.1	198.74	198.74	9.5	45	>sp|P02671|FIBA_HUMAN Fibrinogen alpha chain OS=Homo sapiens OX=9606 GN=FGA PE=1 SV=2	7106		controllerType=0 controllerNumber=1 scan=14736	118.694
15887:5	1	R.GSAGHWTSESSVSGSTGQWHSESGSFRPDSPGSGNARPNNPDWGTFEEVSGNVSPGTR.R			1195.74	5	5974.65	5974.63	0	3.2	368	Specific	582.17	211.76	211.76	11	45	>sp|P02671|FIBA_HUMAN Fibrinogen alpha chain OS=Homo sapiens OX=9606 GN=FGA PE=1 SV=2	7106		controllerType=0 controllerNumber=1 scan=16210	133.277
14225:5	1	R.GSAGHWTSESSVSGSTGQWHSESGSFRPDSPGSGNARPNNPDWGTFEEVSGNVSPGTR.R			1195.74	5	5974.66	5974.63	0	3.8	368	Specific	691.82	375.14	375.14	14.32	45	>sp|P02671|FIBA_HUMAN Fibrinogen alpha chain OS=Homo sapiens OX=9606 GN=FGA PE=1 SV=2	7106		controllerType=0 controllerNumber=1 scan=14382	115.203
09350:6	1	R.GSAGHWTSESSVSGSTGQWHSESGSFRPDSPGSGNARPNNPDWGTFEEVSGNVSPGTR.R			996.615	6	5974.65	5974.63	0	3.3	368	Specific	769.59	619.55	619.55	17.04	45	>sp|P02671|FIBA_HUMAN Fibrinogen alpha chain OS=Homo sapiens OX=9606 GN=FGA PE=1 SV=2	7106		controllerType=0 controllerNumber=1 scan=9019	75.5164
09405:5	1	R.GSAGHWTSESSVSGSTGQWHSESGSFRPDSPGSGNARPNNPDWGTFEEVSGNVSPGTR.R			1195.74	5	5974.66	5974.63	0	3.8	368	Specific	782.95	506.12	506.12	18.22	45	>sp|P02671|FIBA_HUMAN Fibrinogen alpha chain OS=Homo sapiens OX=9606 GN=FGA PE=1 SV=2	7106		controllerType=0 controllerNumber=1 scan=9080	75.9064
09345:5	1	R.GSAGHWTSESSVSGSTGQWHSESGSFRPDSPGSGNARPNNPDWGTFEEVSGNVSPGTR.R			1195.74	5	5974.66	5974.63	0	3.7	368	Specific	789.04	552.73	552.73	18.22	45	>sp|P02671|FIBA_HUMAN Fibrinogen alpha chain OS=Homo sapiens OX=9606 GN=FGA PE=1 SV=2	7106		controllerType=0 controllerNumber=1 scan=9014	75.4863
10104:2	1	R.PNNPDWGTFEEVSGNVSPGTR.R			1130.52	2	2260.03	2260.03	0	2.6	405	Specific	640.6	509.68	509.68	14.23	45	>sp|P02671|FIBA_HUMAN Fibrinogen alpha chain OS=Homo sapiens OX=9606 GN=FGA PE=1 SV=2	7106		controllerType=0 controllerNumber=1 scan=9849	80.4694
10103:2	1	R.PNNPDWGTFEEVSGNVSPGTR.R			1130.52	2	2260.03	2260.03	0	2.6	405	Specific	734.57	661.11	661.11	16.23	45	>sp|P02671|FIBA_HUMAN Fibrinogen alpha chain OS=Homo sapiens OX=9606 GN=FGA PE=1 SV=2	7106		controllerType=0 controllerNumber=1 scan=9848	80.4607
12496:3	1	K.EVVTSEDGSDC[+57.021]PEAMDLGTLSGIGTLDGFR.H		C[+57]	1043.48	3	3128.41	3128.4	0	3.6	481	Specific	662.56	505.61	505.61	13.77	45	>sp|P02671|FIBA_HUMAN Fibrinogen alpha chain OS=Homo sapiens OX=9606 GN=FGA PE=1 SV=2	7106		controllerType=0 controllerNumber=1 scan=12480	97.8152
12495:3	1	K.EVVTSEDGSDC[+57.021]PEAMDLGTLSGIGTLDGFR.H		C[+57]	1043.48	3	3128.41	3128.4	0	3.6	481	Specific	927.73	818.58	818.58	18.77	45	>sp|P02671|FIBA_HUMAN Fibrinogen alpha chain OS=Homo sapiens OX=9606 GN=FGA PE=1 SV=2	7106		controllerType=0 controllerNumber=1 scan=12479	97.8046
07545:2	1	R.HRHPDEAAFFDTASTGK.T			943.945	2	1886.88	1886.88	0	2.6	511	Specific	307.85	242.68	242.68	6.79	45	>sp|P02671|FIBA_HUMAN Fibrinogen alpha chain OS=Homo sapiens OX=9606 GN=FGA PE=1 SV=2	7106		controllerType=0 controllerNumber=1 scan=7038	63.5652
07546:2	1	R.HRHPDEAAFFDTASTGK.T			943.945	2	1886.88	1886.88	0	2.6	511	Specific	455.01	305.98	305.98	7.44	45	>sp|P02671|FIBA_HUMAN Fibrinogen alpha chain OS=Homo sapiens OX=9606 GN=FGA PE=1 SV=2	7106		controllerType=0 controllerNumber=1 scan=7039	63.5758
07388:2	1	R.HRHPDEAAFFDTASTGK.T			943.945	2	1886.88	1886.88	0	2.8	511	Specific	542.72	435.77	435.77	10.21	45	>sp|P02671|FIBA_HUMAN Fibrinogen alpha chain OS=Homo sapiens OX=9606 GN=FGA PE=1 SV=2	7106		controllerType=0 controllerNumber=1 scan=6866	62.5365
07387:2	1	R.HRHPDEAAFFDTASTGK.T			943.945	2	1886.88	1886.88	0	2.8	511	Specific	613.02	520.53	520.53	13.74	45	>sp|P02671|FIBA_HUMAN Fibrinogen alpha chain OS=Homo sapiens OX=9606 GN=FGA PE=1 SV=2	7106		controllerType=0 controllerNumber=1 scan=6865	62.5272
07491:2	1	R.HRHPDEAAFFDTAS[+203.079]TGK.T	HexNAc(1)	S[+203]	1045.49	2	2089.97	2089.96	0	3.6	511	Specific	373.6	284.03	0	7.92	45	>sp|P02671|FIBA_HUMAN Fibrinogen alpha chain OS=Homo sapiens OX=9606 GN=FGA PE=1 SV=2	7106		controllerType=0 controllerNumber=1 scan=6979	63.1925
07492:2	1	R.HRHPDEAAFFDTAST[+203.079]GK.T	HexNAc(1)	T[+203]	1045.49	2	2089.97	2089.96	0	3.6	511	Specific	514.95	380.92	0	11.34	45	>sp|P02671|FIBA_HUMAN Fibrinogen alpha chain OS=Homo sapiens OX=9606 GN=FGA PE=1 SV=2	7106		controllerType=0 controllerNumber=1 scan=6980	63.2019
07472:3	1	R.HRHPDEAAFFDTAS[+656.228]TGK.T	HexNAc(1)Hex(1)NeuAc(1)	S[+656]	848.376	3	2543.11	2543.11	0	3.2	511	Specific	712.68	538.09	1.2	15.65	45	>sp|P02671|FIBA_HUMAN Fibrinogen alpha chain OS=Homo sapiens OX=9606 GN=FGA PE=1 SV=2	7106		controllerType=0 controllerNumber=1 scan=6958	63.0658
08337:2	1	R.HPDEAAFFDTAST[+365.132]GK.T	HexNAc(1)Hex(1)	T[+365]	979.931	2	1958.86	1958.85	0	2.6	513	Specific	308.21	202.98	0	7.3	45	>sp|P02671|FIBA_HUMAN Fibrinogen alpha chain OS=Homo sapiens OX=9606 GN=FGA PE=1 SV=2	7106		controllerType=0 controllerNumber=1 scan=7905	68.6427
08321:2	1	R.HPDEAAFFDTAST[+203.079]GK.T	HexNAc(1)	T[+203]	898.905	2	1796.8	1796.8	0	3.1	513	Specific	331.27	198.22	2.34	7.66	45	>sp|P02671|FIBA_HUMAN Fibrinogen alpha chain OS=Homo sapiens OX=9606 GN=FGA PE=1 SV=2	7106		controllerType=0 controllerNumber=1 scan=7888	68.5252
08338:2	1	R.HPDEAAFFDT[+365.132]ASTGK.T	HexNAc(1)Hex(1)	T[+365]	979.931	2	1958.86	1958.85	0	2.6	513	Specific	624.68	455.36	1.6	14.33	45	>sp|P02671|FIBA_HUMAN Fibrinogen alpha chain OS=Homo sapiens OX=9606 GN=FGA PE=1 SV=2	7106		controllerType=0 controllerNumber=1 scan=7906	68.6546
08332:2	1	R.HPDEAAFFDT[+656.228]ASTGK.T	HexNAc(1)Hex(1)NeuAc(1)	T[+656]	1125.48	2	2249.95	2249.95	0	2.5	513	Specific	630.31	461.62	2.8	14.33	45	>sp|P02671|FIBA_HUMAN Fibrinogen alpha chain OS=Homo sapiens OX=9606 GN=FGA PE=1 SV=2	7106		controllerType=0 controllerNumber=1 scan=7900	68.6093
08322:2	1	R.HPDEAAFFDTAS[+203.079]TGK.T	HexNAc(1)	S[+203]	898.905	2	1796.8	1796.8	0	3.1	513	Specific	682.74	547.65	0	15.33	45	>sp|P02671|FIBA_HUMAN Fibrinogen alpha chain OS=Homo sapiens OX=9606 GN=FGA PE=1 SV=2	7106		controllerType=0 controllerNumber=1 scan=7889	68.5358
13868:2	1	K.TFPGFFSPMLGEFVSETESR.G			1133.03	2	2265.06	2265.05	0	2.9	528	Specific	324.1	250.68	250.68	8.55	45	>sp|P02671|FIBA_HUMAN Fibrinogen alpha chain OS=Homo sapiens OX=9606 GN=FGA PE=1 SV=2	7106		controllerType=0 controllerNumber=1 scan=13989	111.415
13888:2	1	K.TFPGFFSPMLGEFVSETESR.G			1133.03	2	2265.06	2265.05	0	3.3	528	Specific	503.79	390.06	390.06	11.83	45	>sp|P02671|FIBA_HUMAN Fibrinogen alpha chain OS=Homo sapiens OX=9606 GN=FGA PE=1 SV=2	7106		controllerType=0 controllerNumber=1 scan=14011	111.628
13867:2	1	K.TFPGFFSPMLGEFVSETESR.G			1133.03	2	2265.06	2265.05	0	2.9	528	Specific	596.52	537.4	537.4	13.23	45	>sp|P02671|FIBA_HUMAN Fibrinogen alpha chain OS=Homo sapiens OX=9606 GN=FGA PE=1 SV=2	7106		controllerType=0 controllerNumber=1 scan=13988	111.4
13887:2	1	K.TFPGFFSPMLGEFVSETESR.G			1133.03	2	2265.06	2265.05	0	3.3	528	Specific	700.78	639.99	639.99	16.52	45	>sp|P02671|FIBA_HUMAN Fibrinogen alpha chain OS=Homo sapiens OX=9606 GN=FGA PE=1 SV=2	7106		controllerType=0 controllerNumber=1 scan=14010	111.617
13607:2	1	K.TFPGFFSPM[+15.995]LGEFVSETESR.G		M[+16]	1141.03	2	2281.06	2281.05	0	4.1	528	Specific	289.43	145.69	145.69	6.13	45	>sp|P02671|FIBA_HUMAN Fibrinogen alpha chain OS=Homo sapiens OX=9606 GN=FGA PE=1 SV=2	7106		controllerType=0 controllerNumber=1 scan=13702	108.643
07306:2	1	K.ESSSHHPGIAEFPSR.G			819.39	2	1637.77	1637.77	0	3.5	559	Specific	429.25	299.38	299.38	9.66	45	>sp|P02671|FIBA_HUMAN Fibrinogen alpha chain OS=Homo sapiens OX=9606 GN=FGA PE=1 SV=2	7106		controllerType=0 controllerNumber=1 scan=6775	62.0093
07305:2	1	K.ESSSHHPGIAEFPSR.G			819.39	2	1637.77	1637.77	0	3.5	559	Specific	474.85	344.12	344.12	10.34	45	>sp|P02671|FIBA_HUMAN Fibrinogen alpha chain OS=Homo sapiens OX=9606 GN=FGA PE=1 SV=2	7106		controllerType=0 controllerNumber=1 scan=6774	62.0009
07014:2	1	K.ESSSHHPGIAEFPSR.G			819.389	2	1637.77	1637.77	0	3	559	Specific	504.94	504.94	504.94	11.51	45	>sp|P02671|FIBA_HUMAN Fibrinogen alpha chain OS=Homo sapiens OX=9606 GN=FGA PE=1 SV=2	7106		controllerType=0 controllerNumber=1 scan=6454	60.1968
06987:2	1	K.ESSSHHPGIAEFPSR.G			819.39	2	1637.77	1637.77	0	3.2	559	Specific	603.91	486.49	486.49	14.5	45	>sp|P02671|FIBA_HUMAN Fibrinogen alpha chain OS=Homo sapiens OX=9606 GN=FGA PE=1 SV=2	7106		controllerType=0 controllerNumber=1 scan=6425	60.0347
07013:2	1	K.ESSSHHPGIAEFPSR.G			819.389	2	1637.77	1637.77	0	3	559	Specific	643.94	468.02	468.02	14.21	45	>sp|P02671|FIBA_HUMAN Fibrinogen alpha chain OS=Homo sapiens OX=9606 GN=FGA PE=1 SV=2	7106		controllerType=0 controllerNumber=1 scan=6453	60.1891
06988:2	1	K.ESSSHHPGIAEFPSR.G			819.39	2	1637.77	1637.77	0	3.2	559	Specific	798.84	645.44	645.44	17.5	45	>sp|P02671|FIBA_HUMAN Fibrinogen alpha chain OS=Homo sapiens OX=9606 GN=FGA PE=1 SV=2	7106		controllerType=0 controllerNumber=1 scan=6426	60.0436
07634:3	1	K.ESSS[+947.323]HHPGIAEFPSR.G	HexNAc(1)Hex(1)NeuAc(2)	S[+947]	862.37	3	2585.1	2585.09	0	2.8	559	Specific	800.3	606.47	1.2	18.33	45	>sp|P02671|FIBA_HUMAN Fibrinogen alpha chain OS=Homo sapiens OX=9606 GN=FGA PE=1 SV=2	7106		controllerType=0 controllerNumber=1 scan=7132	64.1191
05898:2	1	K.MADEAGSEADHEGTHSTK.R			936.891	2	1872.77	1872.77	0	4.3	603	Specific	443.46	308.21	308.21	10.08	45	>sp|P02671|FIBA_HUMAN Fibrinogen alpha chain OS=Homo sapiens OX=9606 GN=FGA PE=1 SV=2	7106		controllerType=0 controllerNumber=1 scan=5231	52.0984
05734:2	1	K.MADEAGSEADHEGTHSTK.R			936.891	2	1872.77	1872.77	0	4.1	603	Specific	661.54	447.98	447.98	15.89	45	>sp|P02671|FIBA_HUMAN Fibrinogen alpha chain OS=Homo sapiens OX=9606 GN=FGA PE=1 SV=2	7106		controllerType=0 controllerNumber=1 scan=5051	50.7
05897:2	1	K.MADEAGSEADHEGTHSTK.R			936.891	2	1872.77	1872.77	0	4.3	603	Specific	682.63	581.65	581.65	15.4	45	>sp|P02671|FIBA_HUMAN Fibrinogen alpha chain OS=Homo sapiens OX=9606 GN=FGA PE=1 SV=2	7106		controllerType=0 controllerNumber=1 scan=5230	52.0838
05733:2	1	K.MADEAGSEADHEGTHSTK.R			936.891	2	1872.77	1872.77	0	4.1	603	Specific	689.04	584.54	584.54	15.89	45	>sp|P02671|FIBA_HUMAN Fibrinogen alpha chain OS=Homo sapiens OX=9606 GN=FGA PE=1 SV=2	7106		controllerType=0 controllerNumber=1 scan=5050	50.6895
05754:2	1	K.MADEAGSEADHEGTHSTK.R			936.89	2	1872.77	1872.77	0	3.4	603	Specific	739.64	739.64	739.64	16.89	45	>sp|P02671|FIBA_HUMAN Fibrinogen alpha chain OS=Homo sapiens OX=9606 GN=FGA PE=1 SV=2	7106		controllerType=0 controllerNumber=1 scan=5073	50.881
05753:2	1	K.MADEAGSEADHEGTHSTK.R			936.89	2	1872.77	1872.77	0	3.4	603	Specific	788.6	690.28	690.28	17.89	45	>sp|P02671|FIBA_HUMAN Fibrinogen alpha chain OS=Homo sapiens OX=9606 GN=FGA PE=1 SV=2	7106		controllerType=0 controllerNumber=1 scan=5072	50.8717
05793:2	1	K.MADEAGSEADHEGTHSTK.R			936.89	2	1872.77	1872.77	0	3.9	603	Specific	793	714.3	714.3	17.89	45	>sp|P02671|FIBA_HUMAN Fibrinogen alpha chain OS=Homo sapiens OX=9606 GN=FGA PE=1 SV=2	7106		controllerType=0 controllerNumber=1 scan=5116	51.1612
05794:2	1	K.MADEAGSEADHEGTHSTK.R			936.89	2	1872.77	1872.77	0	3.9	603	Specific	887.49	727.54	727.54	19.89	45	>sp|P02671|FIBA_HUMAN Fibrinogen alpha chain OS=Homo sapiens OX=9606 GN=FGA PE=1 SV=2	7106		controllerType=0 controllerNumber=1 scan=5117	51.1721
05819:2	1	K.MADEAGSEADHEGT[+656.228]HSTK.R	HexNAc(1)Hex(1)NeuAc(1)	T[+656]	1265.01	2	2529	2528.99	0	3.5	603	Specific	108.74	13.23	4.32	1.74	45	>sp|P02671|FIBA_HUMAN Fibrinogen alpha chain OS=Homo sapiens OX=9606 GN=FGA PE=1 SV=2	7106		controllerType=0 controllerNumber=1 scan=5144	51.3864
05912:3	1	K.MADEAGS[+947.323]EADHEGTHSTK.R	HexNAc(1)Hex(1)NeuAc(2)	S[+947]	940.705	3	2820.1	2820.09	0	4.1	603	Specific	181.43	46.27	6.8	5.21	45	>sp|P02671|FIBA_HUMAN Fibrinogen alpha chain OS=Homo sapiens OX=9606 GN=FGA PE=1 SV=2	7106		controllerType=0 controllerNumber=1 scan=5246	52.2374
05648:2	1	K.M[+15.995]ADEAGSEADHEGTHSTK.R		M[+16]	944.887	2	1888.77	1888.76	0	2.6	603	Specific	370.81	233.1	233.1	8.96	45	>sp|P02671|FIBA_HUMAN Fibrinogen alpha chain OS=Homo sapiens OX=9606 GN=FGA PE=1 SV=2	7106		controllerType=0 controllerNumber=1 scan=4956	49.9234
05818:2	1	K.MADEAGS[+203.079]EADHEGTHSTK.R	HexNAc(1)	S[+203]	1038.43	2	2075.85	2075.85	0	3.1	603	Specific	372.27	250.86	5.6	9.12	45	>sp|P02671|FIBA_HUMAN Fibrinogen alpha chain OS=Homo sapiens OX=9606 GN=FGA PE=1 SV=2	7106		controllerType=0 controllerNumber=1 scan=5143	51.381
05727:2	1	K.M[+15.995]ADEAGSEADHEGTHSTK.R		M[+16]	944.889	2	1888.77	1888.76	0	4.8	603	Specific	387.45	309.77	309.77	9.16	45	>sp|P02671|FIBA_HUMAN Fibrinogen alpha chain OS=Homo sapiens OX=9606 GN=FGA PE=1 SV=2	7106		controllerType=0 controllerNumber=1 scan=5043	50.6208
05817:2	1	K.MADEAGSEADHEGT[+203.079]HSTK.R	HexNAc(1)	T[+203]	1038.43	2	2075.85	2075.85	0	3.1	603	Specific	480.9	409.02	15.56	11.79	45	>sp|P02671|FIBA_HUMAN Fibrinogen alpha chain OS=Homo sapiens OX=9606 GN=FGA PE=1 SV=2	7106		controllerType=0 controllerNumber=1 scan=5142	51.3679
05820:2	1	K.MADEAGS[+656.228]EADHEGTHSTK.R	HexNAc(1)Hex(1)NeuAc(1)	S[+656]	1265.01	2	2529	2528.99	0	3.5	603	Specific	486.43	354.2	6.8	11	45	>sp|P02671|FIBA_HUMAN Fibrinogen alpha chain OS=Homo sapiens OX=9606 GN=FGA PE=1 SV=2	7106		controllerType=0 controllerNumber=1 scan=5145	51.3988
05647:2	1	K.M[+15.995]ADEAGSEADHEGTHSTK.R		M[+16]	944.887	2	1888.77	1888.76	0	2.6	603	Specific	552.96	461.95	461.95	12.1	45	>sp|P02671|FIBA_HUMAN Fibrinogen alpha chain OS=Homo sapiens OX=9606 GN=FGA PE=1 SV=2	7106		controllerType=0 controllerNumber=1 scan=4955	49.9103
05584:2	1	K.M[+15.995]ADEAGSEADHEGTHSTK.R		M[+16]	944.888	2	1888.77	1888.76	0	3.4	603	Specific	796.65	605.8	605.8	17.89	45	>sp|P02671|FIBA_HUMAN Fibrinogen alpha chain OS=Homo sapiens OX=9606 GN=FGA PE=1 SV=2	7106		controllerType=0 controllerNumber=1 scan=4886	49.4387
05583:2	1	K.M[+15.995]ADEAGSEADHEGTHSTK.R		M[+16]	944.888	2	1888.77	1888.76	0	3.4	603	Specific	810.31	705.36	705.36	18.89	45	>sp|P02671|FIBA_HUMAN Fibrinogen alpha chain OS=Homo sapiens OX=9606 GN=FGA PE=1 SV=2	7106		controllerType=0 controllerNumber=1 scan=4885	49.4301
05692:2	1	K.MADEAGSEADHEGTHSTKR.G			1014.94	2	2028.87	2028.87	0	3.2	603	Specific	205.43	18.74	18.74	0.56	45	>sp|P02671|FIBA_HUMAN Fibrinogen alpha chain OS=Homo sapiens OX=9606 GN=FGA PE=1 SV=2	7106		controllerType=0 controllerNumber=1 scan=5004	50.27
05691:2	1	K.MADEAGSEADHEGTHSTKR.G			1014.94	2	2028.87	2028.87	0	3.2	603	Specific	583.57	476.11	476.11	13.03	45	>sp|P02671|FIBA_HUMAN Fibrinogen alpha chain OS=Homo sapiens OX=9606 GN=FGA PE=1 SV=2	7106		controllerType=0 controllerNumber=1 scan=5003	50.2603
05724:3	1	K.MADEAGS[+656.228]EADHEGTHSTKR.G	HexNAc(1)Hex(1)NeuAc(1)	S[+656]	895.707	3	2685.11	2685.1	0	4.5	603	Specific	510.03	426.73	4.4	10.75	45	>sp|P02671|FIBA_HUMAN Fibrinogen alpha chain OS=Homo sapiens OX=9606 GN=FGA PE=1 SV=2	7106		controllerType=0 controllerNumber=1 scan=5040	50.5948
10210:3	2	R.LESEETMVLEAHDAQGDVPVTVTVHDFPGK.K			1084.19	3	3250.57	3250.56	0	3	36	Specific	239.21	207.35	207.35	7.07	35	>sp|P01024|CO3_HUMAN Complement C3 OS=Homo sapiens OX=9606 GN=C3 PE=1 SV=2	3576		controllerType=0 controllerNumber=1 scan=9965	81.1466
10190:4	2	R.LESEETMVLEAHDAQGDVPVTVTVHDFPGK.K			813.398	4	3250.57	3250.56	0	3.5	36	Specific	683.72	633.95	633.95	14.49	35	>sp|P01024|CO3_HUMAN Complement C3 OS=Homo sapiens OX=9606 GN=C3 PE=1 SV=2	3576		controllerType=0 controllerNumber=1 scan=9943	81.0122
10209:3	2	R.LESEETMVLEAHDAQGDVPVTVTVHDFPGK.K			1084.19	3	3250.57	3250.56	0	3	36	Specific	807.82	652.67	652.67	17.35	35	>sp|P01024|CO3_HUMAN Complement C3 OS=Homo sapiens OX=9606 GN=C3 PE=1 SV=2	3576		controllerType=0 controllerNumber=1 scan=9964	81.1372
10189:4	2	R.LESEETMVLEAHDAQGDVPVTVTVHDFPGK.K			813.398	4	3250.57	3250.56	0	3.5	36	Specific	809.64	692.81	692.81	17.49	35	>sp|P01024|CO3_HUMAN Complement C3 OS=Homo sapiens OX=9606 GN=C3 PE=1 SV=2	3576		controllerType=0 controllerNumber=1 scan=9942	81.0015
09690:4	2	R.LESEETMVLEAHDAQGDVPVTVTVHDFPGKK.L			845.421	4	3378.66	3378.65	0	3.3	36	Specific	575.3	495.02	495.02	10.5	35	>sp|P01024|CO3_HUMAN Complement C3 OS=Homo sapiens OX=9606 GN=C3 PE=1 SV=2	3576		controllerType=0 controllerNumber=1 scan=9393	77.7262
09689:4	2	R.LESEETMVLEAHDAQGDVPVTVTVHDFPGKK.L			845.421	4	3378.66	3378.65	0	3.3	36	Specific	639.39	576.5	576.5	12.69	35	>sp|P01024|CO3_HUMAN Complement C3 OS=Homo sapiens OX=9606 GN=C3 PE=1 SV=2	3576		controllerType=0 controllerNumber=1 scan=9392	77.7156
09754:3	2	K.LVLSSEKTVLTPATNHMGNVT[+203.079]FTIPANR.E	HexNAc(1)	T[+203]	1072.23	3	3214.69	3214.68	0	2.6	67	Specific	520.69	466.51	4.8	10.54	35	>sp|P01024|CO3_HUMAN Complement C3 OS=Homo sapiens OX=9606 GN=C3 PE=1 SV=2	3576		controllerType=0 controllerNumber=1 scan=9464	78.1331
09753:3	2	K.LVLSSEKTVLTPATNHMGNVT[+203.079]FTIPANR.E	HexNAc(1)	T[+203]	1072.23	3	3214.69	3214.68	0	2.6	67	Specific	533.23	447.61	3.05	9.73	35	>sp|P01024|CO3_HUMAN Complement C3 OS=Homo sapiens OX=9606 GN=C3 PE=1 SV=2	3576		controllerType=0 controllerNumber=1 scan=9463	78.124
09768:4	2	K.LVLSSEKTVLTPATNHM[+15.995]GNVT[+1038.375]FTIPANR.E	HexNAc(2)Hex(3)Fuc(1)	M[+16], T[+1038]	1017.25	4	4065.98	4065.97	0	2.9	67	Specific	387.61	296.81	3.6	7.67	35	>sp|P01024|CO3_HUMAN Complement C3 OS=Homo sapiens OX=9606 GN=C3 PE=1 SV=2	3576		controllerType=0 controllerNumber=1 scan=9479	78.232
09267:3	2	K.TVLTPAT[+892.317]NHMGNVTFTIPANR.E	HexNAc(2)Hex(3)	T[+892]	1049.83	3	3147.49	3147.48	0	3.1	74	Specific	146.76	137.4	4.86	3.27	35	>sp|P01024|CO3_HUMAN Complement C3 OS=Homo sapiens OX=9606 GN=C3 PE=1 SV=2	3576		controllerType=0 controllerNumber=1 scan=8928	74.9518
09279:3	2	K.TVLTPATNHMGNVT[+730.264]FTIPANR.E	HexNAc(2)Hex(2)	T[+730]	995.818	3	2985.44	2985.42	0	4.7	74	Specific	239.3	175.75	8.76	5.47	35	>sp|P01024|CO3_HUMAN Complement C3 OS=Homo sapiens OX=9606 GN=C3 PE=1 SV=2	3576		controllerType=0 controllerNumber=1 scan=8941	75.0422
09275:3	2	K.TVLTPAT[+568.212]NHMGNVTFTIPANR.E	HexNAc(2)Hex(1)	T[+568]	941.8	3	2823.38	2823.37	0	4.5	74	Specific	268.04	189.32	3.9	6.48	35	>sp|P01024|CO3_HUMAN Complement C3 OS=Homo sapiens OX=9606 GN=C3 PE=1 SV=2	3576		controllerType=0 controllerNumber=1 scan=8937	75.0146
09269:3	2	K.TVLTPAT[+203.079]NHMGNVTFTIPANR.E	HexNAc(1)	T[+203]	820.087	3	2458.25	2458.24	0	3	74	Specific	363.92	296.93	11.88	7.79	35	>sp|P01024|CO3_HUMAN Complement C3 OS=Homo sapiens OX=9606 GN=C3 PE=1 SV=2	3576		controllerType=0 controllerNumber=1 scan=8930	74.9652
09280:3	2	K.TVLTPATNHMGNVTFT[+730.264]IPANR.E	HexNAc(2)Hex(2)	T[+730]	995.818	3	2985.44	2985.42	0	4.7	74	Specific	494.27	374.48	6.04	10.36	35	>sp|P01024|CO3_HUMAN Complement C3 OS=Homo sapiens OX=9606 GN=C3 PE=1 SV=2	3576		controllerType=0 controllerNumber=1 scan=8942	75.0526
09261:2	2	K.TVLTPATNHMGNVT[+203.079]FTIPANR.E	HexNAc(1)	T[+203]	1229.63	2	2458.25	2458.24	0	2.6	74	Specific	522	433.92	21.34	11.81	35	>sp|P01024|CO3_HUMAN Complement C3 OS=Homo sapiens OX=9606 GN=C3 PE=1 SV=2	3576		controllerType=0 controllerNumber=1 scan=8922	74.916
09276:3	2	K.TVLTPATNHMGNVT[+568.212]FTIPANR.E	HexNAc(2)Hex(1)	T[+568]	941.8	3	2823.38	2823.37	0	4.5	74	Specific	564.97	450.71	2.4	11.84	35	>sp|P01024|CO3_HUMAN Complement C3 OS=Homo sapiens OX=9606 GN=C3 PE=1 SV=2	3576		controllerType=0 controllerNumber=1 scan=8938	75.0249
09270:3	2	K.TVLTPATNHMGNVTFT[+203.079]IPANR.E	HexNAc(1)	T[+203]	820.087	3	2458.25	2458.24	0	3	74	Specific	604.71	486.54	0	14.23	35	>sp|P01024|CO3_HUMAN Complement C3 OS=Homo sapiens OX=9606 GN=C3 PE=1 SV=2	3576		controllerType=0 controllerNumber=1 scan=8931	74.975
09268:3	2	K.TVLTPATNHMGNVTFT[+892.317]IPANR.E	HexNAc(2)Hex(3)	T[+892]	1049.83	3	3147.49	3147.48	0	3.1	74	Specific	658.4	525.45	3.52	15.23	35	>sp|P01024|CO3_HUMAN Complement C3 OS=Homo sapiens OX=9606 GN=C3 PE=1 SV=2	3576		controllerType=0 controllerNumber=1 scan=8929	74.9614
09262:2	2	K.TVLTPATNHMGNVT[+203.079]FTIPANR.E	HexNAc(1)	T[+203]	1229.63	2	2458.25	2458.24	0	2.6	74	Specific	862.91	683.57	0	19.38	35	>sp|P01024|CO3_HUMAN Complement C3 OS=Homo sapiens OX=9606 GN=C3 PE=1 SV=2	3576		controllerType=0 controllerNumber=1 scan=8923	74.9247
09266:3	2	K.TVLTPATNHM[+15.995]GNVT[+1038.375]FTIPANR.E	HexNAc(2)Hex(3)Fuc(1)	M[+16], T[+1038]	1103.85	3	3309.54	3309.53	0	3	74	Specific	481.85	314.02	2.4	10.11	35	>sp|P01024|CO3_HUMAN Complement C3 OS=Homo sapiens OX=9606 GN=C3 PE=1 SV=2	3576		controllerType=0 controllerNumber=1 scan=8927	74.9485
08071:2	2	K.LSINTHPSQKPLSITVR.T			946.044	2	1891.08	1891.08	0	2.1	409	Specific	465.16	340.79	340.79	9.7	35	>sp|P01024|CO3_HUMAN Complement C3 OS=Homo sapiens OX=9606 GN=C3 PE=1 SV=2	3576		controllerType=0 controllerNumber=1 scan=7613	66.9128
08072:2	2	K.LSINTHPSQKPLSITVR.T			946.044	2	1891.08	1891.08	0	2.1	409	Specific	538.39	463.8	463.8	11.29	35	>sp|P01024|CO3_HUMAN Complement C3 OS=Homo sapiens OX=9606 GN=C3 PE=1 SV=2	3576		controllerType=0 controllerNumber=1 scan=7614	66.9213
07192:2	2	K.SGQSEDRQPVPGQQMTLK.I			993.492	2	1985.98	1985.97	0	2.6	567	Specific	529.26	380.6	380.6	10.31	35	>sp|P01024|CO3_HUMAN Complement C3 OS=Homo sapiens OX=9606 GN=C3 PE=1 SV=2	3576		controllerType=0 controllerNumber=1 scan=6650	61.3075
07191:2	2	K.SGQSEDRQPVPGQQMTLK.I			993.492	2	1985.98	1985.97	0	2.6	567	Specific	586.58	471.94	471.94	12.77	35	>sp|P01024|CO3_HUMAN Complement C3 OS=Homo sapiens OX=9606 GN=C3 PE=1 SV=2	3576		controllerType=0 controllerNumber=1 scan=6649	61.2984
11040:2	2	K.DYAGVFSDAGLTFTSSSGQQTAQR.A			1247.58	2	2494.16	2494.15	0	3.5	634	Specific	267.68	204.52	204.52	7.99	35	>sp|P01024|CO3_HUMAN Complement C3 OS=Homo sapiens OX=9606 GN=C3 PE=1 SV=2	3576		controllerType=0 controllerNumber=1 scan=10878	86.925
11026:3	2	K.DYAGVFSDAGLTFTSSSGQQTAQR.A			832.057	3	2494.16	2494.15	0	3.5	634	Specific	636.17	604.07	604.07	13.16	35	>sp|P01024|CO3_HUMAN Complement C3 OS=Homo sapiens OX=9606 GN=C3 PE=1 SV=2	3576		controllerType=0 controllerNumber=1 scan=10863	86.8369
11039:2	2	K.DYAGVFSDAGLTFTSSSGQQTAQR.A			1247.58	2	2494.16	2494.15	0	3.5	634	Specific	751.66	609.71	609.71	16.88	35	>sp|P01024|CO3_HUMAN Complement C3 OS=Homo sapiens OX=9606 GN=C3 PE=1 SV=2	3576		controllerType=0 controllerNumber=1 scan=10877	86.9159
11025:3	2	K.DYAGVFSDAGLTFTSSSGQQTAQR.A			832.057	3	2494.16	2494.15	0	3.5	634	Specific	1002.75	879.06	879.06	21.16	35	>sp|P01024|CO3_HUMAN Complement C3 OS=Homo sapiens OX=9606 GN=C3 PE=1 SV=2	3576		controllerType=0 controllerNumber=1 scan=10862	86.8278
10818:2	2	K.VFLDC[+57.021]C[+57.021]NYITELR.R		C[+57]*2	851.903	2	1702.8	1702.79	0	3.7	723	Specific	526.82	471.33	471.33	11.09	35	>sp|P01024|CO3_HUMAN Complement C3 OS=Homo sapiens OX=9606 GN=C3 PE=1 SV=2	3576		controllerType=0 controllerNumber=1 scan=10634	85.3637
10817:2	2	K.VFLDC[+57.021]C[+57.021]NYITELR.R		C[+57]*2	851.903	2	1702.8	1702.79	0	3.7	723	Specific	538.59	415.59	415.59	11.9	35	>sp|P01024|CO3_HUMAN Complement C3 OS=Homo sapiens OX=9606 GN=C3 PE=1 SV=2	3576		controllerType=0 controllerNumber=1 scan=10633	85.3549
10773:2	2	R.SNLDEDIIAEENIVSR.S			908.953	2	1816.9	1816.89	0	3.1	749	Specific	718.16	520.83	520.83	16.57	35	>sp|P01024|CO3_HUMAN Complement C3 OS=Homo sapiens OX=9606 GN=C3 PE=1 SV=2	3576		controllerType=0 controllerNumber=1 scan=10585	85.0536
10774:2	2	R.SNLDEDIIAEENIVSR.S			908.953	2	1816.9	1816.89	0	3.1	749	Specific	755.65	715.15	715.15	17.57	35	>sp|P01024|CO3_HUMAN Complement C3 OS=Homo sapiens OX=9606 GN=C3 PE=1 SV=2	3576		controllerType=0 controllerNumber=1 scan=10586	85.065
08238:3	2	R.EGVQKEDIPPADLSDQVPDTESETR.I			919.105	3	2755.3	2755.29	0	4	955	Specific	444.21	444.21	444.21	9.94	35	>sp|P01024|CO3_HUMAN Complement C3 OS=Homo sapiens OX=9606 GN=C3 PE=1 SV=2	3576		controllerType=0 controllerNumber=1 scan=7796	68.0022
08360:3	2	R.EGVQKEDIPPADLSDQVPDTESETR.I			919.105	3	2755.3	2755.29	0	4	955	Specific	578.95	545.37	545.37	10.74	35	>sp|P01024|CO3_HUMAN Complement C3 OS=Homo sapiens OX=9606 GN=C3 PE=1 SV=2	3576		controllerType=0 controllerNumber=1 scan=7930	68.8078
08440:3	2	R.EGVQKEDIPPADLSDQVPDTESETR.I			919.105	3	2755.3	2755.29	0	3.7	955	Specific	651.34	568.97	568.97	13.93	35	>sp|P01024|CO3_HUMAN Complement C3 OS=Homo sapiens OX=9606 GN=C3 PE=1 SV=2	3576		controllerType=0 controllerNumber=1 scan=8018	69.3321
08300:3	2	R.EGVQKEDIPPADLSDQVPDTESETR.I			919.105	3	2755.3	2755.29	0	3.6	955	Specific	693.78	630.13	630.13	13.93	35	>sp|P01024|CO3_HUMAN Complement C3 OS=Homo sapiens OX=9606 GN=C3 PE=1 SV=2	3576		controllerType=0 controllerNumber=1 scan=7864	68.3887
08237:3	2	R.EGVQKEDIPPADLSDQVPDTESETR.I			919.105	3	2755.3	2755.29	0	4	955	Specific	722.4	456.45	456.45	14.93	35	>sp|P01024|CO3_HUMAN Complement C3 OS=Homo sapiens OX=9606 GN=C3 PE=1 SV=2	3576		controllerType=0 controllerNumber=1 scan=7795	67.9937
08439:3	2	R.EGVQKEDIPPADLSDQVPDTESETR.I			919.105	3	2755.3	2755.29	0	3.7	955	Specific	745.25	614.28	614.28	14.93	35	>sp|P01024|CO3_HUMAN Complement C3 OS=Homo sapiens OX=9606 GN=C3 PE=1 SV=2	3576		controllerType=0 controllerNumber=1 scan=8017	69.3208
08359:3	2	R.EGVQKEDIPPADLSDQVPDTESETR.I			919.105	3	2755.3	2755.29	0	4	955	Specific	785.47	602.52	602.52	15.93	35	>sp|P01024|CO3_HUMAN Complement C3 OS=Homo sapiens OX=9606 GN=C3 PE=1 SV=2	3576		controllerType=0 controllerNumber=1 scan=7929	68.7989
08299:3	2	R.EGVQKEDIPPADLSDQVPDTESETR.I			919.105	3	2755.3	2755.29	0	3.6	955	Specific	810.67	646.12	646.12	16.93	35	>sp|P01024|CO3_HUMAN Complement C3 OS=Homo sapiens OX=9606 GN=C3 PE=1 SV=2	3576		controllerType=0 controllerNumber=1 scan=7863	68.3791
08555:2	2	K.EDIPPADLSDQVPDTESETR.I			1107.51	2	2214.01	2214	0	2.8	960	Specific	417.57	334.21	334.21	9.38	35	>sp|P01024|CO3_HUMAN Complement C3 OS=Homo sapiens OX=9606 GN=C3 PE=1 SV=2	3576		controllerType=0 controllerNumber=1 scan=8145	70.0837
08830:2	2	K.EDIPPADLSDQVPDTESETR.I			1107.51	2	2214.01	2214	0	2.5	960	Specific	444.64	327.89	327.89	10.05	35	>sp|P01024|CO3_HUMAN Complement C3 OS=Homo sapiens OX=9606 GN=C3 PE=1 SV=2	3576		controllerType=0 controllerNumber=1 scan=8447	71.9739
08556:2	2	K.EDIPPADLSDQVPDTESETR.I			1107.51	2	2214.01	2214	0	2.8	960	Specific	506.29	396.82	396.82	11.53	35	>sp|P01024|CO3_HUMAN Complement C3 OS=Homo sapiens OX=9606 GN=C3 PE=1 SV=2	3576		controllerType=0 controllerNumber=1 scan=8146	70.0921
08676:2	2	K.EDIPPADLSDQVPDTESETR.I			1107.51	2	2214.01	2214	0	3.3	960	Specific	532.36	382.36	382.36	11.95	35	>sp|P01024|CO3_HUMAN Complement C3 OS=Homo sapiens OX=9606 GN=C3 PE=1 SV=2	3576		controllerType=0 controllerNumber=1 scan=8278	70.8853
08829:2	2	K.EDIPPADLSDQVPDTESETR.I			1107.51	2	2214.01	2214	0	2.5	960	Specific	539.41	455.71	455.71	11.66	35	>sp|P01024|CO3_HUMAN Complement C3 OS=Homo sapiens OX=9606 GN=C3 PE=1 SV=2	3576		controllerType=0 controllerNumber=1 scan=8446	71.965
08737:2	2	K.EDIPPADLSDQVPDTESETR.I			1107.51	2	2214.01	2214	0	3.1	960	Specific	540.19	446.98	446.98	12.02	35	>sp|P01024|CO3_HUMAN Complement C3 OS=Homo sapiens OX=9606 GN=C3 PE=1 SV=2	3576		controllerType=0 controllerNumber=1 scan=8345	71.3427
08738:2	2	K.EDIPPADLSDQVPDTESETR.I			1107.51	2	2214.01	2214	0	3.1	960	Specific	577.31	435.59	435.59	12.33	35	>sp|P01024|CO3_HUMAN Complement C3 OS=Homo sapiens OX=9606 GN=C3 PE=1 SV=2	3576		controllerType=0 controllerNumber=1 scan=8346	71.3531
08534:2	2	K.EDIPPADLSDQVPDTESETR.I			1107.51	2	2214.01	2214	0	4.3	960	Specific	585.01	442.94	442.94	13.03	35	>sp|P01024|CO3_HUMAN Complement C3 OS=Homo sapiens OX=9606 GN=C3 PE=1 SV=2	3576		controllerType=0 controllerNumber=1 scan=8122	69.9552
08675:2	2	K.EDIPPADLSDQVPDTESETR.I			1107.51	2	2214.01	2214	0	3.3	960	Specific	615.92	521.92	521.92	14.52	35	>sp|P01024|CO3_HUMAN Complement C3 OS=Homo sapiens OX=9606 GN=C3 PE=1 SV=2	3576		controllerType=0 controllerNumber=1 scan=8277	70.8752
08533:2	2	K.EDIPPADLSDQVPDTESETR.I			1107.51	2	2214.01	2214	0	4.3	960	Specific	619.91	504.81	504.81	14.03	35	>sp|P01024|CO3_HUMAN Complement C3 OS=Homo sapiens OX=9606 GN=C3 PE=1 SV=2	3576		controllerType=0 controllerNumber=1 scan=8121	69.9469
11638:2	2	R.ILLQGTPVAQMTEDAVDAER.L			1079.05	2	2157.09	2157.09	0	3	980	Specific	370.82	348.34	348.34	9.21	35	>sp|P01024|CO3_HUMAN Complement C3 OS=Homo sapiens OX=9606 GN=C3 PE=1 SV=2	3576		controllerType=0 controllerNumber=1 scan=11536	91.3078
11637:2	2	R.ILLQGTPVAQMTEDAVDAER.L			1079.05	2	2157.09	2157.09	0	3	980	Specific	803.09	660.97	660.97	18.23	35	>sp|P01024|CO3_HUMAN Complement C3 OS=Homo sapiens OX=9606 GN=C3 PE=1 SV=2	3576		controllerType=0 controllerNumber=1 scan=11535	91.2985
09769:3	2	K.QKPDGVFQEDAPVIHQEMIGGLR.N			855.438	3	2564.3	2564.29	0	2.5	1112	Specific	906.15	737.97	737.97	19.74	35	>sp|P01024|CO3_HUMAN Complement C3 OS=Homo sapiens OX=9606 GN=C3 PE=1 SV=2	3576		controllerType=0 controllerNumber=1 scan=9480	78.2375
09770:3	2	K.QKPDGVFQEDAPVIHQEMIGGLR.N			855.438	3	2564.3	2564.29	0	2.5	1112	Specific	1077.09	921.66	921.66	22.74	35	>sp|P01024|CO3_HUMAN Complement C3 OS=Homo sapiens OX=9606 GN=C3 PE=1 SV=2	3576		controllerType=0 controllerNumber=1 scan=9481	78.2486
08843:2	2	K.DIC[+57.021]EEQVNSLPGSITK.A		C[+57]	895.438	2	1789.87	1789.86	0	2.3	1156	Specific	622.36	459.86	459.86	14.57	35	>sp|P01024|CO3_HUMAN Complement C3 OS=Homo sapiens OX=9606 GN=C3 PE=1 SV=2	3576		controllerType=0 controllerNumber=1 scan=8462	72.0581
08844:2	2	K.DIC[+57.021]EEQVNSLPGSITK.A		C[+57]	895.438	2	1789.87	1789.86	0	2.3	1156	Specific	624.3	396.82	396.82	14.57	35	>sp|P01024|CO3_HUMAN Complement C3 OS=Homo sapiens OX=9606 GN=C3 PE=1 SV=2	3576		controllerType=0 controllerNumber=1 scan=8463	72.0683
10453:2	2	K.AGDFLEANYMNLQR.S			821.39	2	1641.77	1641.77	0	2.8	1172	Specific	482.12	329.93	329.93	10.19	35	>sp|P01024|CO3_HUMAN Complement C3 OS=Homo sapiens OX=9606 GN=C3 PE=1 SV=2	3576		controllerType=0 controllerNumber=1 scan=10233	82.779
10454:2	2	K.AGDFLEANYMNLQR.S			821.39	2	1641.77	1641.77	0	2.8	1172	Specific	656.18	460.9	460.9	15.18	35	>sp|P01024|CO3_HUMAN Complement C3 OS=Homo sapiens OX=9606 GN=C3 PE=1 SV=2	3576		controllerType=0 controllerNumber=1 scan=10234	82.7892
14782:2	2	K.QLYNVEATSYALLALLQLK.D			1076.11	2	2151.21	2151.21	0	3.8	1226	Specific	107.14	107.14	107.14	5.8	35	>sp|P01024|CO3_HUMAN Complement C3 OS=Homo sapiens OX=9606 GN=C3 PE=1 SV=2	3576		controllerType=0 controllerNumber=1 scan=14995	121.23
14781:2	2	K.QLYNVEATSYALLALLQLK.D			1076.11	2	2151.21	2151.21	0	3.8	1226	Specific	801.91	758.67	758.67	18.86	35	>sp|P01024|CO3_HUMAN Complement C3 OS=Homo sapiens OX=9606 GN=C3 PE=1 SV=2	3576		controllerType=0 controllerNumber=1 scan=14994	121.214
13414:3	2	R.YYGGGYGSTQATFMVFQALAQYQK.D			893.76	3	2679.27	2679.25	0	4.2	1261	Specific	523.58	424.78	424.78	10.59	35	>sp|P01024|CO3_HUMAN Complement C3 OS=Homo sapiens OX=9606 GN=C3 PE=1 SV=2	3576		controllerType=0 controllerNumber=1 scan=13490	106.651
13413:3	2	R.YYGGGYGSTQATFMVFQALAQYQK.D			893.76	3	2679.27	2679.25	0	4.2	1261	Specific	651.84	549.72	549.72	14.16	35	>sp|P01024|CO3_HUMAN Complement C3 OS=Homo sapiens OX=9606 GN=C3 PE=1 SV=2	3576		controllerType=0 controllerNumber=1 scan=13489	106.639
07040:2	2	R.SEETKENEGFTVTAEGK.G			928.434	2	1855.86	1855.86	0	3.1	1321	Specific	476.84	407.19	407.19	10.7	35	>sp|P01024|CO3_HUMAN Complement C3 OS=Homo sapiens OX=9606 GN=C3 PE=1 SV=2	3576		controllerType=0 controllerNumber=1 scan=6483	60.36
07051:2	2	R.SEETKENEGFTVTAEGK.G			928.434	2	1855.86	1855.86	0	2.9	1321	Specific	558.27	429.67	429.67	11.27	35	>sp|P01024|CO3_HUMAN Complement C3 OS=Homo sapiens OX=9606 GN=C3 PE=1 SV=2	3576		controllerType=0 controllerNumber=1 scan=6495	60.4285
07052:2	2	R.SEETKENEGFTVTAEGK.G			928.434	2	1855.86	1855.86	0	2.9	1321	Specific	574.18	376.07	376.07	9.75	35	>sp|P01024|CO3_HUMAN Complement C3 OS=Homo sapiens OX=9606 GN=C3 PE=1 SV=2	3576		controllerType=0 controllerNumber=1 scan=6496	60.4368
07039:2	2	R.SEETKENEGFTVTAEGK.G			928.434	2	1855.86	1855.86	0	3.1	1321	Specific	637.03	527.42	527.42	13.77	35	>sp|P01024|CO3_HUMAN Complement C3 OS=Homo sapiens OX=9606 GN=C3 PE=1 SV=2	3576		controllerType=0 controllerNumber=1 scan=6482	60.3513
10069:2	2	K.VHQYFNVELIQPGAVK.V			921.502	2	1842	1841.99	0	3.1	1463	Specific	556.08	455.6	455.6	12.22	35	>sp|P01024|CO3_HUMAN Complement C3 OS=Homo sapiens OX=9606 GN=C3 PE=1 SV=2	3576		controllerType=0 controllerNumber=1 scan=9810	80.2299
10070:2	2	K.VHQYFNVELIQPGAVK.V			921.502	2	1842	1841.99	0	3.1	1463	Specific	560.55	384.62	384.62	12.53	35	>sp|P01024|CO3_HUMAN Complement C3 OS=Homo sapiens OX=9606 GN=C3 PE=1 SV=2	3576		controllerType=0 controllerNumber=1 scan=9811	80.2386
08800:2	2	K.VYAYYNLEESC[+57.021]TR.F		C[+57]	834.375	2	1667.74	1667.74	0	3.5	1479	Specific	577.09	436.87	436.87	11.39	35	>sp|P01024|CO3_HUMAN Complement C3 OS=Homo sapiens OX=9606 GN=C3 PE=1 SV=2	3576		controllerType=0 controllerNumber=1 scan=8414	71.7891
08799:2	2	K.VYAYYNLEESC[+57.021]TR.F		C[+57]	834.375	2	1667.74	1667.74	0	3.5	1479	Specific	592.89	507.56	507.56	13.47	35	>sp|P01024|CO3_HUMAN Complement C3 OS=Homo sapiens OX=9606 GN=C3 PE=1 SV=2	3576		controllerType=0 controllerNumber=1 scan=8413	71.7809
06157:1	2	R.FYHPEK.E			820.402	1	820.402	820.399	0	3.4	1492	Specific	262.63	6.58	6.58	1.24	35	>sp|P01024|CO3_HUMAN Complement C3 OS=Homo sapiens OX=9606 GN=C3 PE=1 SV=2	3576		controllerType=0 controllerNumber=1 scan=5516	54.108
06158:1	2	R.FYHPEK.E			820.402	1	820.402	820.399	0	3.4	1492	Specific	407.94	204.71	204.71	6.76	35	>sp|P01024|CO3_HUMAN Complement C3 OS=Homo sapiens OX=9606 GN=C3 PE=1 SV=2	3576		controllerType=0 controllerNumber=1 scan=5517	54.1171
14132:2	2	K.VQLSNDFDEYIMAIEQTIK.S			1129.06	2	2257.11	2257.11	0	3.1	1552	Specific	378.17	245.16	245.16	9.09	35	>sp|P01024|CO3_HUMAN Complement C3 OS=Homo sapiens OX=9606 GN=C3 PE=1 SV=2	3576		controllerType=0 controllerNumber=1 scan=14280	114.271
14131:2	2	K.VQLSNDFDEYIMAIEQTIK.S			1129.06	2	2257.11	2257.11	0	3.1	1552	Specific	650.81	504.72	504.72	15.57	35	>sp|P01024|CO3_HUMAN Complement C3 OS=Homo sapiens OX=9606 GN=C3 PE=1 SV=2	3576		controllerType=0 controllerNumber=1 scan=14279	114.255
14012:2	2	K.VQLSNDFDEYIM[+15.995]AIEQTIK.S		M[+16]	1137.06	2	2273.11	2273.1	0	3.7	1552	Specific	291.92	206.8	206.8	8.83	35	>sp|P01024|CO3_HUMAN Complement C3 OS=Homo sapiens OX=9606 GN=C3 PE=1 SV=2	3576		controllerType=0 controllerNumber=1 scan=14148	112.977
14011:2	2	K.VQLSNDFDEYIM[+15.995]AIEQTIK.S		M[+16]	1137.06	2	2273.11	2273.1	0	3.7	1552	Specific	668.28	547.97	547.97	15.86	35	>sp|P01024|CO3_HUMAN Complement C3 OS=Homo sapiens OX=9606 GN=C3 PE=1 SV=2	3576		controllerType=0 controllerNumber=1 scan=14147	112.962
09214:3	2	K.DTWVEHWPEEDEC[+57.021]QDEENQK.Q		C[+57]	868.35	3	2603.04	2603.03	0	3.5	1625	Specific	624.57	485.53	485.53	14.52	35	>sp|P01024|CO3_HUMAN Complement C3 OS=Homo sapiens OX=9606 GN=C3 PE=1 SV=2	3576		controllerType=0 controllerNumber=1 scan=8870	74.628
09166:2	2	K.DTWVEHWPEEDEC[+57.021]QDEENQK.Q		C[+57]	1302.02	2	2603.03	2603.03	0	2.9	1625	Specific	649.1	467.88	467.88	14.38	35	>sp|P01024|CO3_HUMAN Complement C3 OS=Homo sapiens OX=9606 GN=C3 PE=1 SV=2	3576		controllerType=0 controllerNumber=1 scan=8817	74.3222
09152:3	2	K.DTWVEHWPEEDEC[+57.021]QDEENQK.Q		C[+57]	868.35	3	2603.04	2603.03	0	3.8	1625	Specific	666.64	571.85	571.85	15.52	35	>sp|P01024|CO3_HUMAN Complement C3 OS=Homo sapiens OX=9606 GN=C3 PE=1 SV=2	3576		controllerType=0 controllerNumber=1 scan=8802	74.2399
09165:2	2	K.DTWVEHWPEEDEC[+57.021]QDEENQK.Q		C[+57]	1302.02	2	2603.03	2603.03	0	2.9	1625	Specific	711.78	603.3	603.3	16.38	35	>sp|P01024|CO3_HUMAN Complement C3 OS=Homo sapiens OX=9606 GN=C3 PE=1 SV=2	3576		controllerType=0 controllerNumber=1 scan=8816	74.3136
09213:3	2	K.DTWVEHWPEEDEC[+57.021]QDEENQK.Q		C[+57]	868.35	3	2603.04	2603.03	0	3.5	1625	Specific	825.85	710.89	710.89	18.52	35	>sp|P01024|CO3_HUMAN Complement C3 OS=Homo sapiens OX=9606 GN=C3 PE=1 SV=2	3576		controllerType=0 controllerNumber=1 scan=8869	74.6195
09151:3	2	K.DTWVEHWPEEDEC[+57.021]QDEENQK.Q		C[+57]	868.35	3	2603.04	2603.03	0	3.8	1625	Specific	839.82	718.46	718.46	18.52	35	>sp|P01024|CO3_HUMAN Complement C3 OS=Homo sapiens OX=9606 GN=C3 PE=1 SV=2	3576		controllerType=0 controllerNumber=1 scan=8801	74.2313
12628:2	2	K.QC[+57.021]QDLGAFTESMVVFGC[+57.021]PN.-		C[+57]*2	1080.47	2	2159.93	2159.92	0	3.8	1645	CRagged	407.37	248.55	248.55	8.92	35	>sp|P01024|CO3_HUMAN Complement C3 OS=Homo sapiens OX=9606 GN=C3 PE=1 SV=2	3576		controllerType=0 controllerNumber=1 scan=12625	98.921
12627:2	2	K.QC[+57.021]QDLGAFTESMVVFGC[+57.021]PN.-		C[+57]*2	1080.47	2	2159.93	2159.92	0	3.8	1645	CRagged	575.98	499.35	499.35	11.95	35	>sp|P01024|CO3_HUMAN Complement C3 OS=Homo sapiens OX=9606 GN=C3 PE=1 SV=2	3576		controllerType=0 controllerNumber=1 scan=12624	98.9105
04135:1	3	R.GHRPLDK.K			822.461	1	822.461	822.458	0	3.3	45	Specific	45.26	0.14	0.14	0.01	30	>sp|P02675|FIBB_HUMAN Fibrinogen beta chain OS=Homo sapiens OX=9606 GN=FGB PE=1 SV=2	6055		controllerType=0 controllerNumber=1 scan=3494	35.5175
05157:1	3	R.GHRPLDK.K			822.461	1	822.461	822.458	0	3.3	45	Specific	87.03	3.1	3.1	0.01	30	>sp|P02675|FIBB_HUMAN Fibrinogen beta chain OS=Homo sapiens OX=9606 GN=FGB PE=1 SV=2	6055		controllerType=0 controllerNumber=1 scan=4425	45.0095
05352:1	3	R.GHRPLDK.K			822.462	1	822.462	822.458	0	4.2	45	Specific	87.8	25.17	25.17	0.69	30	>sp|P02675|FIBB_HUMAN Fibrinogen beta chain OS=Homo sapiens OX=9606 GN=FGB PE=1 SV=2	6055		controllerType=0 controllerNumber=1 scan=4630	47.0964
03301:1	3	R.GHRPLDK.K			822.461	1	822.461	822.458	0	3.1	45	Specific	89.85	26.96	26.96	0.01	30	>sp|P02675|FIBB_HUMAN Fibrinogen beta chain OS=Homo sapiens OX=9606 GN=FGB PE=1 SV=2	6055		controllerType=0 controllerNumber=1 scan=2713	27.5594
04203:1	3	R.GHRPLDK.K			822.462	1	822.462	822.458	0	4.8	45	Specific	90	2.95	2.95	0.01	30	>sp|P02675|FIBB_HUMAN Fibrinogen beta chain OS=Homo sapiens OX=9606 GN=FGB PE=1 SV=2	6055		controllerType=0 controllerNumber=1 scan=3560	36.1924
03431:1	3	R.GHRPLDK.K			822.461	1	822.461	822.458	0	3.7	45	Specific	90.11	12.43	12.43	0.07	30	>sp|P02675|FIBB_HUMAN Fibrinogen beta chain OS=Homo sapiens OX=9606 GN=FGB PE=1 SV=2	6055		controllerType=0 controllerNumber=1 scan=2847	28.9257
05097:1	3	R.GHRPLDK.K			822.462	1	822.462	822.458	0	4.5	45	Specific	90.33	38.89	38.89	0.07	30	>sp|P02675|FIBB_HUMAN Fibrinogen beta chain OS=Homo sapiens OX=9606 GN=FGB PE=1 SV=2	6055		controllerType=0 controllerNumber=1 scan=4359	44.3377
03829:1	3	R.GHRPLDK.K			822.461	1	822.461	822.458	0	3.5	45	Specific	91.07	28.33	28.33	0.06	30	>sp|P02675|FIBB_HUMAN Fibrinogen beta chain OS=Homo sapiens OX=9606 GN=FGB PE=1 SV=2	6055		controllerType=0 controllerNumber=1 scan=3210	32.6237
04747:1	3	R.GHRPLDK.K			822.461	1	822.461	822.458	0	4.1	45	Specific	113.28	37.24	37.24	0.24	30	>sp|P02675|FIBB_HUMAN Fibrinogen beta chain OS=Homo sapiens OX=9606 GN=FGB PE=1 SV=2	6055		controllerType=0 controllerNumber=1 scan=4053	41.2206
05394:1	3	R.GHRPLDK.K			822.462	1	822.462	822.458	0	4.3	45	Specific	121.46	46.9	46.9	1.36	30	>sp|P02675|FIBB_HUMAN Fibrinogen beta chain OS=Homo sapiens OX=9606 GN=FGB PE=1 SV=2	6055		controllerType=0 controllerNumber=1 scan=4677	47.5742
05243:1	3	R.GHRPLDK.K			822.462	1	822.462	822.458	0	4.2	45	Specific	122.45	25.19	25.19	0.01	30	>sp|P02675|FIBB_HUMAN Fibrinogen beta chain OS=Homo sapiens OX=9606 GN=FGB PE=1 SV=2	6055		controllerType=0 controllerNumber=1 scan=4511	45.8871
03579:1	3	R.GHRPLDK.K			822.461	1	822.461	822.458	0	3.1	45	Specific	123.44	30.09	30.09	0.1	30	>sp|P02675|FIBB_HUMAN Fibrinogen beta chain OS=Homo sapiens OX=9606 GN=FGB PE=1 SV=2	6055		controllerType=0 controllerNumber=1 scan=2988	30.3635
03367:1	3	R.GHRPLDK.K			822.46	1	822.46	822.458	0	2.6	45	Specific	133.79	13.22	13.22	0.02	30	>sp|P02675|FIBB_HUMAN Fibrinogen beta chain OS=Homo sapiens OX=9606 GN=FGB PE=1 SV=2	6055		controllerType=0 controllerNumber=1 scan=2781	28.2532
05161:1	3	R.GHRPLDK.K			822.461	1	822.461	822.458	0	3.3	45	Specific	145.56	30.34	30.34	0.24	30	>sp|P02675|FIBB_HUMAN Fibrinogen beta chain OS=Homo sapiens OX=9606 GN=FGB PE=1 SV=2	6055		controllerType=0 controllerNumber=1 scan=4429	45.0517
04903:1	3	R.GHRPLDK.K			822.46	1	822.46	822.458	0	2.6	45	Specific	156.83	56.15	56.15	1.06	30	>sp|P02675|FIBB_HUMAN Fibrinogen beta chain OS=Homo sapiens OX=9606 GN=FGB PE=1 SV=2	6055		controllerType=0 controllerNumber=1 scan=4189	42.6094
03741:1	3	R.GHRPLDK.K			822.461	1	822.461	822.458	0	3.3	45	Specific	159	26.79	26.79	0.26	30	>sp|P02675|FIBB_HUMAN Fibrinogen beta chain OS=Homo sapiens OX=9606 GN=FGB PE=1 SV=2	6055		controllerType=0 controllerNumber=1 scan=3131	31.8178
03973:1	3	R.GHRPLDK.K			822.461	1	822.461	822.458	0	3.5	45	Specific	165.53	87.67	87.67	1.97	30	>sp|P02675|FIBB_HUMAN Fibrinogen beta chain OS=Homo sapiens OX=9606 GN=FGB PE=1 SV=2	6055		controllerType=0 controllerNumber=1 scan=3342	33.965
04523:1	3	R.GHRPLDK.K			822.462	1	822.462	822.458	0	4.2	45	Specific	184.91	53.06	53.06	0.24	30	>sp|P02675|FIBB_HUMAN Fibrinogen beta chain OS=Homo sapiens OX=9606 GN=FGB PE=1 SV=2	6055		controllerType=0 controllerNumber=1 scan=3868	39.3344
05329:1	3	R.GHRPLDK.K			822.461	1	822.461	822.458	0	3.9	45	Specific	190.95	7.88	7.88	0.23	30	>sp|P02675|FIBB_HUMAN Fibrinogen beta chain OS=Homo sapiens OX=9606 GN=FGB PE=1 SV=2	6055		controllerType=0 controllerNumber=1 scan=4605	46.8377
05393:1	3	R.GHRPLDK.K			822.462	1	822.462	822.458	0	4.3	45	Specific	216.97	42.31	42.31	0.22	30	>sp|P02675|FIBB_HUMAN Fibrinogen beta chain OS=Homo sapiens OX=9606 GN=FGB PE=1 SV=2	6055		controllerType=0 controllerNumber=1 scan=4676	47.5591
05351:1	3	R.GHRPLDK.K			822.462	1	822.462	822.458	0	4.2	45	Specific	242.1	42.78	42.78	1.61	30	>sp|P02675|FIBB_HUMAN Fibrinogen beta chain OS=Homo sapiens OX=9606 GN=FGB PE=1 SV=2	6055		controllerType=0 controllerNumber=1 scan=4629	47.0812
05283:1	3	R.GHRPLDKK.R			950.555	1	950.555	950.553	0	2.3	45	Specific	109.39	89.9	89.9	1.19	30	>sp|P02675|FIBB_HUMAN Fibrinogen beta chain OS=Homo sapiens OX=9606 GN=FGB PE=1 SV=2	6055		controllerType=0 controllerNumber=1 scan=4555	46.3351
07703:2	3	K.REEAPSLRPAPPPISGGGYR.A			1054.06	2	2107.11	2107.1	0	3.7	53	Specific	418.19	365.21	365.21	10.01	30	>sp|P02675|FIBB_HUMAN Fibrinogen beta chain OS=Homo sapiens OX=9606 GN=FGB PE=1 SV=2	6055		controllerType=0 controllerNumber=1 scan=7208	64.5683
07704:2	3	K.REEAPSLRPAPPPISGGGYR.A			1054.06	2	2107.11	2107.1	0	3.7	53	Specific	523.82	369.26	369.26	9.97	30	>sp|P02675|FIBB_HUMAN Fibrinogen beta chain OS=Homo sapiens OX=9606 GN=FGB PE=1 SV=2	6055		controllerType=0 controllerNumber=1 scan=7209	64.577
07880:3	3	K.REEAPS[+656.228]LRPAPPPISGGGYR.A	HexNAc(1)Hex(1)NeuAc(1)	S[+656]	921.786	3	2763.34	2763.33	0	3.7	53	Specific	478.79	351.44	2.02	10.51	30	>sp|P02675|FIBB_HUMAN Fibrinogen beta chain OS=Homo sapiens OX=9606 GN=FGB PE=1 SV=2	6055		controllerType=0 controllerNumber=1 scan=7402	65.7025
08103:2	3	R.EEAPSLRPAPPPISGGGYR.A			976.008	2	1951.01	1951	0	2.6	54	Specific	603.36	482.14	482.14	14.72	30	>sp|P02675|FIBB_HUMAN Fibrinogen beta chain OS=Homo sapiens OX=9606 GN=FGB PE=1 SV=2	6055		controllerType=0 controllerNumber=1 scan=7648	67.1253
08104:2	3	R.EEAPSLRPAPPPISGGGYR.A			976.008	2	1951.01	1951	0	2.6	54	Specific	777.49	606.52	606.52	17.72	30	>sp|P02675|FIBB_HUMAN Fibrinogen beta chain OS=Homo sapiens OX=9606 GN=FGB PE=1 SV=2	6055		controllerType=0 controllerNumber=1 scan=7649	67.1338
08275:3	3	R.EEAPS[+656.228]LRPAPPPISGGGYR.A	HexNAc(1)Hex(1)NeuAc(1)	S[+656]	869.751	3	2607.24	2607.23	0	3.3	54	Specific	364.42	273.94	1.76	8.48	30	>sp|P02675|FIBB_HUMAN Fibrinogen beta chain OS=Homo sapiens OX=9606 GN=FGB PE=1 SV=2	6055		controllerType=0 controllerNumber=1 scan=7837	68.2337
08276:3	3	R.EEAPS[+656.228]LRPAPPPISGGGYR.A	HexNAc(1)Hex(1)NeuAc(1)	S[+656]	869.751	3	2607.24	2607.23	0	3.3	54	Specific	703.13	581.64	6.73	16.86	30	>sp|P02675|FIBB_HUMAN Fibrinogen beta chain OS=Homo sapiens OX=9606 GN=FGB PE=1 SV=2	6055		controllerType=0 controllerNumber=1 scan=7838	68.2426
11142:4	3	R.KAPDAGGC[+57.021]LHADPDLGVLC[+57.021]PTGC[+57.021]QLQEALLQQER.P		C[+57]*3	930.205	4	3717.8	3717.78	0	5	88	Specific	254.97	254.97	254.97	6.57	30	>sp|P02675|FIBB_HUMAN Fibrinogen beta chain OS=Homo sapiens OX=9606 GN=FGB PE=1 SV=2	6055		controllerType=0 controllerNumber=1 scan=10991	87.7278
11141:4	3	R.KAPDAGGC[+57.021]LHADPDLGVLC[+57.021]PTGC[+57.021]QLQEALLQQER.P		C[+57]*3	930.205	4	3717.8	3717.78	0	5	88	Specific	497.04	342.01	342.01	7.61	30	>sp|P02675|FIBB_HUMAN Fibrinogen beta chain OS=Homo sapiens OX=9606 GN=FGB PE=1 SV=2	6055		controllerType=0 controllerNumber=1 scan=10990	87.7139
11081:4	3	R.KAPDAGGC[+57.021]LHADPDLGVLC[+57.021]PTGC[+57.021]QLQEALLQQER.P		C[+57]*3	930.204	4	3717.79	3717.78	0	4	88	Specific	535.51	393.8	393.8	9.75	30	>sp|P02675|FIBB_HUMAN Fibrinogen beta chain OS=Homo sapiens OX=9606 GN=FGB PE=1 SV=2	6055		controllerType=0 controllerNumber=1 scan=10924	87.2486
11092:3	3	R.KAPDAGGC[+57.021]LHADPDLGVLC[+57.021]PTGC[+57.021]QLQEALLQQER.P		C[+57]*3	1239.94	3	3717.79	3717.78	0	4.2	88	Specific	602.42	602.42	602.42	12.88	30	>sp|P02675|FIBB_HUMAN Fibrinogen beta chain OS=Homo sapiens OX=9606 GN=FGB PE=1 SV=2	6055		controllerType=0 controllerNumber=1 scan=10936	87.3483
11082:4	3	R.KAPDAGGC[+57.021]LHADPDLGVLC[+57.021]PTGC[+57.021]QLQEALLQQER.P		C[+57]*3	930.204	4	3717.79	3717.78	0	4	88	Specific	895.4	846.65	846.65	18.22	30	>sp|P02675|FIBB_HUMAN Fibrinogen beta chain OS=Homo sapiens OX=9606 GN=FGB PE=1 SV=2	6055		controllerType=0 controllerNumber=1 scan=10925	87.2603
11091:3	3	R.KAPDAGGC[+57.021]LHADPDLGVLC[+57.021]PTGC[+57.021]QLQEALLQQER.P		C[+57]*3	1239.94	3	3717.79	3717.78	0	4.2	88	Specific	1130.42	991.65	991.65	22.88	30	>sp|P02675|FIBB_HUMAN Fibrinogen beta chain OS=Homo sapiens OX=9606 GN=FGB PE=1 SV=2	6055		controllerType=0 controllerNumber=1 scan=10935	87.339
10998:3	3	R.KAPDAGGC[+57.021]LHADPDLGVLC[+57.021]PTGC[+57.021]QLQEALLQQERPIR.N		C[+57]*3	1362.01	3	4084.03	4084.02	0	3.1	88	Specific	302.43	302.43	302.43	8.57	30	>sp|P02675|FIBB_HUMAN Fibrinogen beta chain OS=Homo sapiens OX=9606 GN=FGB PE=1 SV=2	6055		controllerType=0 controllerNumber=1 scan=10832	86.6538
11021:5	3	R.KAPDAGGC[+57.021]LHADPDLGVLC[+57.021]PTGC[+57.021]QLQEALLQQERPIR.N		C[+57]*3	817.612	5	4084.03	4084.02	0	3.5	88	Specific	315.59	315.59	315.59	7.81	30	>sp|P02675|FIBB_HUMAN Fibrinogen beta chain OS=Homo sapiens OX=9606 GN=FGB PE=1 SV=2	6055		controllerType=0 controllerNumber=1 scan=10858	86.8044
11032:4	3	R.KAPDAGGC[+57.021]LHADPDLGVLC[+57.021]PTGC[+57.021]QLQEALLQQERPIR.N		C[+57]*3	1021.76	4	4084.03	4084.02	0	3	88	Specific	547.28	547.28	547.28	11.96	30	>sp|P02675|FIBB_HUMAN Fibrinogen beta chain OS=Homo sapiens OX=9606 GN=FGB PE=1 SV=2	6055		controllerType=0 controllerNumber=1 scan=10870	86.8796
11022:5	3	R.KAPDAGGC[+57.021]LHADPDLGVLC[+57.021]PTGC[+57.021]QLQEALLQQERPIR.N		C[+57]*3	817.612	5	4084.03	4084.02	0	3.5	88	Specific	723.13	723.13	723.13	16.6	30	>sp|P02675|FIBB_HUMAN Fibrinogen beta chain OS=Homo sapiens OX=9606 GN=FGB PE=1 SV=2	6055		controllerType=0 controllerNumber=1 scan=10859	86.814
10972:4	3	R.KAPDAGGC[+57.021]LHADPDLGVLC[+57.021]PTGC[+57.021]QLQEALLQQERPIR.N		C[+57]*3	1021.76	4	4084.03	4084.02	0	3.8	88	Specific	730.12	730.12	730.12	16.75	30	>sp|P02675|FIBB_HUMAN Fibrinogen beta chain OS=Homo sapiens OX=9606 GN=FGB PE=1 SV=2	6055		controllerType=0 controllerNumber=1 scan=10804	86.4992
10971:4	3	R.KAPDAGGC[+57.021]LHADPDLGVLC[+57.021]PTGC[+57.021]QLQEALLQQERPIR.N		C[+57]*3	1021.76	4	4084.03	4084.02	0	3.8	88	Specific	749.59	650.56	650.56	16.75	30	>sp|P02675|FIBB_HUMAN Fibrinogen beta chain OS=Homo sapiens OX=9606 GN=FGB PE=1 SV=2	6055		controllerType=0 controllerNumber=1 scan=10803	86.4907
11031:4	3	R.KAPDAGGC[+57.021]LHADPDLGVLC[+57.021]PTGC[+57.021]QLQEALLQQERPIR.N		C[+57]*3	1021.76	4	4084.03	4084.02	0	3	88	Specific	816.55	676.04	676.04	18.46	30	>sp|P02675|FIBB_HUMAN Fibrinogen beta chain OS=Homo sapiens OX=9606 GN=FGB PE=1 SV=2	6055		controllerType=0 controllerNumber=1 scan=10869	86.8699
10997:3	3	R.KAPDAGGC[+57.021]LHADPDLGVLC[+57.021]PTGC[+57.021]QLQEALLQQERPIR.N		C[+57]*3	1362.01	3	4084.03	4084.02	0	3.1	88	Specific	1011.51	919.16	919.16	22.33	30	>sp|P02675|FIBB_HUMAN Fibrinogen beta chain OS=Homo sapiens OX=9606 GN=FGB PE=1 SV=2	6055		controllerType=0 controllerNumber=1 scan=10831	86.6455
11396:3	3	K.APDAGGC[+57.021]LHADPDLGVLC[+57.021]PTGC[+57.021]QLQEALLQQERPIR.N		C[+57]*3	1319.32	3	3955.94	3955.92	0	4.6	89	Specific	437.75	437.75	437.75	10.8	30	>sp|P02675|FIBB_HUMAN Fibrinogen beta chain OS=Homo sapiens OX=9606 GN=FGB PE=1 SV=2	6055		controllerType=0 controllerNumber=1 scan=11270	89.6632
11381:4	3	K.APDAGGC[+57.021]LHADPDLGVLC[+57.021]PTGC[+57.021]QLQEALLQQERPIR.N		C[+57]*3	989.739	4	3955.93	3955.92	0	3.3	89	Specific	584.77	461.41	461.41	13.6	30	>sp|P02675|FIBB_HUMAN Fibrinogen beta chain OS=Homo sapiens OX=9606 GN=FGB PE=1 SV=2	6055		controllerType=0 controllerNumber=1 scan=11254	89.5314
11395:3	3	K.APDAGGC[+57.021]LHADPDLGVLC[+57.021]PTGC[+57.021]QLQEALLQQERPIR.N		C[+57]*3	1319.32	3	3955.94	3955.92	0	4.6	89	Specific	821.25	694.95	694.95	18.26	30	>sp|P02675|FIBB_HUMAN Fibrinogen beta chain OS=Homo sapiens OX=9606 GN=FGB PE=1 SV=2	6055		controllerType=0 controllerNumber=1 scan=11269	89.6544
11382:4	3	K.APDAGGC[+57.021]LHADPDLGVLC[+57.021]PTGC[+57.021]QLQEALLQQERPIR.N		C[+57]*3	989.739	4	3955.93	3955.92	0	3.3	89	Specific	939.86	939.86	939.86	20.6	30	>sp|P02675|FIBB_HUMAN Fibrinogen beta chain OS=Homo sapiens OX=9606 GN=FGB PE=1 SV=2	6055		controllerType=0 controllerNumber=1 scan=11255	89.5415
12292:3	3	R.NSVDELNNNVEAVSQTSSSSFQYMYLLK.D			1056.5	3	3167.5	3167.48	0	3.7	125	Specific	570.4	533.69	533.69	11.29	30	>sp|P02675|FIBB_HUMAN Fibrinogen beta chain OS=Homo sapiens OX=9606 GN=FGB PE=1 SV=2	6055		controllerType=0 controllerNumber=1 scan=12256	96.1788
12291:3	3	R.NSVDELNNNVEAVSQTSSSSFQYMYLLK.D			1056.5	3	3167.5	3167.48	0	3.7	125	Specific	830.14	721.21	721.21	17.48	30	>sp|P02675|FIBB_HUMAN Fibrinogen beta chain OS=Homo sapiens OX=9606 GN=FGB PE=1 SV=2	6055		controllerType=0 controllerNumber=1 scan=12255	96.1691
11322:3	3	R.NSVDELNNNVEAVSQTSSSSFQYM[+15.995]YLLK.D		M[+16]	1061.84	3	3183.49	3183.48	0	4.6	125	Specific	213.31	166.11	166.11	5.52	30	>sp|P02675|FIBB_HUMAN Fibrinogen beta chain OS=Homo sapiens OX=9606 GN=FGB PE=1 SV=2	6055		controllerType=0 controllerNumber=1 scan=11189	89.0361
11321:3	3	R.NSVDELNNNVEAVSQTSSSSFQYM[+15.995]YLLK.D		M[+16]	1061.84	3	3183.49	3183.48	0	4.6	125	Specific	819.24	649.48	649.48	17	30	>sp|P02675|FIBB_HUMAN Fibrinogen beta chain OS=Homo sapiens OX=9606 GN=FGB PE=1 SV=2	6055		controllerType=0 controllerNumber=1 scan=11188	89.0228
09344:2	3	K.DNENVVNEYSSELEK.H			884.9	2	1768.79	1768.79	0	3.2	164	Specific	571.02	442.45	442.45	11.99	30	>sp|P02675|FIBB_HUMAN Fibrinogen beta chain OS=Homo sapiens OX=9606 GN=FGB PE=1 SV=2	6055		controllerType=0 controllerNumber=1 scan=9013	75.4837
09299:2	3	K.DNENVVNEYSSELEK.H			884.901	2	1768.79	1768.79	0	4.1	164	Specific	618.5	538.91	538.91	14.47	30	>sp|P02675|FIBB_HUMAN Fibrinogen beta chain OS=Homo sapiens OX=9606 GN=FGB PE=1 SV=2	6055		controllerType=0 controllerNumber=1 scan=8963	75.1813
09283:2	3	K.DNENVVNEYSSELEK.H			884.9	2	1768.79	1768.79	0	3.6	164	Specific	648.09	521.59	521.59	14.47	30	>sp|P02675|FIBB_HUMAN Fibrinogen beta chain OS=Homo sapiens OX=9606 GN=FGB PE=1 SV=2	6055		controllerType=0 controllerNumber=1 scan=8946	75.0775
09300:2	3	K.DNENVVNEYSSELEK.H			884.901	2	1768.79	1768.79	0	4.1	164	Specific	648.55	645.35	645.35	14.47	30	>sp|P02675|FIBB_HUMAN Fibrinogen beta chain OS=Homo sapiens OX=9606 GN=FGB PE=1 SV=2	6055		controllerType=0 controllerNumber=1 scan=8964	75.1892
09284:2	3	K.DNENVVNEYSSELEK.H			884.9	2	1768.79	1768.79	0	3.6	164	Specific	648.82	519.9	519.9	14.47	30	>sp|P02675|FIBB_HUMAN Fibrinogen beta chain OS=Homo sapiens OX=9606 GN=FGB PE=1 SV=2	6055		controllerType=0 controllerNumber=1 scan=8947	75.0867
09343:2	3	K.DNENVVNEYSSELEK.H			884.9	2	1768.79	1768.79	0	3.2	164	Specific	651.54	550.24	550.24	15.18	30	>sp|P02675|FIBB_HUMAN Fibrinogen beta chain OS=Homo sapiens OX=9606 GN=FGB PE=1 SV=2	6055		controllerType=0 controllerNumber=1 scan=9012	75.4754
09273:2	3	K.HQLYIDETVNSNIPTNLR.V			1064.05	2	2127.09	2127.08	0	4.5	179	Specific	605.22	531.62	531.62	14.52	30	>sp|P02675|FIBB_HUMAN Fibrinogen beta chain OS=Homo sapiens OX=9606 GN=FGB PE=1 SV=2	6055		controllerType=0 controllerNumber=1 scan=8935	74.9989
09274:2	3	K.HQLYIDETVNSNIPTNLR.V			1064.05	2	2127.09	2127.08	0	4.5	179	Specific	685.21	522.86	522.86	15.52	30	>sp|P02675|FIBB_HUMAN Fibrinogen beta chain OS=Homo sapiens OX=9606 GN=FGB PE=1 SV=2	6055		controllerType=0 controllerNumber=1 scan=8936	75.0095
08627:1	3	R.SILENLR.S			844.491	1	844.491	844.489	0	2.4	200	Specific	245.21	3.54	3.54	1.52	30	>sp|P02675|FIBB_HUMAN Fibrinogen beta chain OS=Homo sapiens OX=9606 GN=FGB PE=1 SV=2	6055		controllerType=0 controllerNumber=1 scan=8224	70.5661
08173:2	3	R.TPC[+57.021]TVSC[+57.021]NIPVVSGK.E		C[+57]*2	809.903	2	1618.8	1618.79	0	3.8	225	Specific	657.43	512.39	512.39	15.47	30	>sp|P02675|FIBB_HUMAN Fibrinogen beta chain OS=Homo sapiens OX=9606 GN=FGB PE=1 SV=2	6055		controllerType=0 controllerNumber=1 scan=7725	67.5755
08231:2	3	R.TPC[+57.021]TVSC[+57.021]NIPVVSGK.E		C[+57]*2	809.903	2	1618.8	1618.79	0	3.9	225	Specific	677.92	558.87	558.87	15.47	30	>sp|P02675|FIBB_HUMAN Fibrinogen beta chain OS=Homo sapiens OX=9606 GN=FGB PE=1 SV=2	6055		controllerType=0 controllerNumber=1 scan=7789	67.9629
08195:2	3	R.TPC[+57.021]TVSC[+57.021]NIPVVSGK.E		C[+57]*2	809.903	2	1618.8	1618.79	0	3.3	225	Specific	689.77	567.51	567.51	15.47	30	>sp|P02675|FIBB_HUMAN Fibrinogen beta chain OS=Homo sapiens OX=9606 GN=FGB PE=1 SV=2	6055		controllerType=0 controllerNumber=1 scan=7749	67.719
08232:2	3	R.TPC[+57.021]TVSC[+57.021]NIPVVSGK.E		C[+57]*2	809.903	2	1618.8	1618.79	0	3.9	225	Specific	795.78	740.91	740.91	17.47	30	>sp|P02675|FIBB_HUMAN Fibrinogen beta chain OS=Homo sapiens OX=9606 GN=FGB PE=1 SV=2	6055		controllerType=0 controllerNumber=1 scan=7790	67.9707
08174:2	3	R.TPC[+57.021]TVSC[+57.021]NIPVVSGK.E		C[+57]*2	809.903	2	1618.8	1618.79	0	3.8	225	Specific	797.27	755.8	755.8	17.47	30	>sp|P02675|FIBB_HUMAN Fibrinogen beta chain OS=Homo sapiens OX=9606 GN=FGB PE=1 SV=2	6055		controllerType=0 controllerNumber=1 scan=7726	67.5833
08196:2	3	R.TPC[+57.021]TVSC[+57.021]NIPVVSGK.E		C[+57]*2	809.903	2	1618.8	1618.79	0	3.3	225	Specific	804.65	784.35	784.35	18.47	30	>sp|P02675|FIBB_HUMAN Fibrinogen beta chain OS=Homo sapiens OX=9606 GN=FGB PE=1 SV=2	6055		controllerType=0 controllerNumber=1 scan=7750	67.7267
08583:2	3	R.KGGETSEMYLIQPDSSVKPYR.V			1193.1	2	2385.18	2385.18	0	3.8	247	Specific	781.32	640.87	640.87	17.55	30	>sp|P02675|FIBB_HUMAN Fibrinogen beta chain OS=Homo sapiens OX=9606 GN=FGB PE=1 SV=2	6055		controllerType=0 controllerNumber=1 scan=8176	70.2637
08584:2	3	R.KGGETSEMYLIQPDSSVKPYR.V			1193.1	2	2385.18	2385.18	0	3.8	247	Specific	812.96	694.7	694.7	18.55	30	>sp|P02675|FIBB_HUMAN Fibrinogen beta chain OS=Homo sapiens OX=9606 GN=FGB PE=1 SV=2	6055		controllerType=0 controllerNumber=1 scan=8177	70.2724
08585:3	3	R.KGGETSEM[+15.995]YLIQPDSSVKPYR.V		M[+16]	801.064	3	2401.18	2401.17	0	3.4	247	Specific	373.39	225.59	225.59	7.55	30	>sp|P02675|FIBB_HUMAN Fibrinogen beta chain OS=Homo sapiens OX=9606 GN=FGB PE=1 SV=2	6055		controllerType=0 controllerNumber=1 scan=8178	70.2754
08586:3	3	R.KGGETSEM[+15.995]YLIQPDSSVKPYR.V		M[+16]	801.064	3	2401.18	2401.17	0	3.4	247	Specific	581.61	581.61	581.61	13.67	30	>sp|P02675|FIBB_HUMAN Fibrinogen beta chain OS=Homo sapiens OX=9606 GN=FGB PE=1 SV=2	6055		controllerType=0 controllerNumber=1 scan=8179	70.2843
07988:3	3	R.KGGETSEM[+15.995]YLIQPDSSVKPYR.V		M[+16]	801.063	3	2401.18	2401.17	0	2	247	Specific	658.28	612.68	612.68	14.65	30	>sp|P02675|FIBB_HUMAN Fibrinogen beta chain OS=Homo sapiens OX=9606 GN=FGB PE=1 SV=2	6055		controllerType=0 controllerNumber=1 scan=7521	66.3676
07987:3	3	R.KGGETSEM[+15.995]YLIQPDSSVKPYR.V		M[+16]	801.063	3	2401.18	2401.17	0	2	247	Specific	764.08	570.67	570.67	16.65	30	>sp|P02675|FIBB_HUMAN Fibrinogen beta chain OS=Homo sapiens OX=9606 GN=FGB PE=1 SV=2	6055		controllerType=0 controllerNumber=1 scan=7520	66.3588
09145:2	3	K.GGETSEMYLIQPDSSVKPYR.V			1129.05	2	2257.09	2257.08	0	3.6	248	Specific	646.35	504.95	504.95	14.67	30	>sp|P02675|FIBB_HUMAN Fibrinogen beta chain OS=Homo sapiens OX=9606 GN=FGB PE=1 SV=2	6055		controllerType=0 controllerNumber=1 scan=8794	74.1747
09146:2	3	K.GGETSEMYLIQPDSSVKPYR.V			1129.05	2	2257.09	2257.08	0	3.6	248	Specific	699.34	582.57	582.57	15.67	30	>sp|P02675|FIBB_HUMAN Fibrinogen beta chain OS=Homo sapiens OX=9606 GN=FGB PE=1 SV=2	6055		controllerType=0 controllerNumber=1 scan=8795	74.1856
09419:2	3	R.VYC[+57.021]DMNTENGGWTVIQNR.Q		C[+57]	1078.98	2	2156.96	2156.95	0	3.3	268	Specific	639.21	531.5	531.5	14.86	30	>sp|P02675|FIBB_HUMAN Fibrinogen beta chain OS=Homo sapiens OX=9606 GN=FGB PE=1 SV=2	6055		controllerType=0 controllerNumber=1 scan=9095	76.0049
09420:2	3	R.VYC[+57.021]DMNTENGGWTVIQNR.Q		C[+57]	1078.98	2	2156.96	2156.95	0	3.3	268	Specific	701.68	589.34	589.34	16.86	30	>sp|P02675|FIBB_HUMAN Fibrinogen beta chain OS=Homo sapiens OX=9606 GN=FGB PE=1 SV=2	6055		controllerType=0 controllerNumber=1 scan=9096	76.0152
08890:2	3	R.VYC[+57.021]DM[+15.995]NTENGGWTVIQNR.Q		C[+57], M[+16]	1086.98	2	2172.95	2172.94	0	2.8	268	Specific	300.29	179.2	179.2	8.19	30	>sp|P02675|FIBB_HUMAN Fibrinogen beta chain OS=Homo sapiens OX=9606 GN=FGB PE=1 SV=2	6055		controllerType=0 controllerNumber=1 scan=8513	72.4037
08889:2	3	R.VYC[+57.021]DM[+15.995]NTENGGWTVIQNR.Q		C[+57], M[+16]	1086.98	2	2172.95	2172.94	0	2.8	268	Specific	507.16	372.96	372.96	11	30	>sp|P02675|FIBB_HUMAN Fibrinogen beta chain OS=Homo sapiens OX=9606 GN=FGB PE=1 SV=2	6055		controllerType=0 controllerNumber=1 scan=8512	72.395
06701:1	3	R.KWDPYK.Q			836.432	1	836.432	836.43	0	2.8	295	Specific	284.63	34.83	34.83	1.59	30	>sp|P02675|FIBB_HUMAN Fibrinogen beta chain OS=Homo sapiens OX=9606 GN=FGB PE=1 SV=2	6055		controllerType=0 controllerNumber=1 scan=6110	58.1349
06702:1	3	R.KWDPYK.Q			836.432	1	836.432	836.43	0	2.8	295	Specific	397.6	141.53	141.53	5.73	30	>sp|P02675|FIBB_HUMAN Fibrinogen beta chain OS=Homo sapiens OX=9606 GN=FGB PE=1 SV=2	6055		controllerType=0 controllerNumber=1 scan=6111	58.1441
10656:2	3	K.NYC[+57.021]GLPGEYWLGNDK.I		C[+57]	893.401	2	1785.8	1785.79	0	3	314	Specific	451.06	344.51	344.51	9.2	30	>sp|P02675|FIBB_HUMAN Fibrinogen beta chain OS=Homo sapiens OX=9606 GN=FGB PE=1 SV=2	6055		controllerType=0 controllerNumber=1 scan=10456	84.3054
10655:2	3	K.NYC[+57.021]GLPGEYWLGNDK.I		C[+57]	893.401	2	1785.8	1785.79	0	3	314	Specific	527.76	422.38	422.38	11.61	30	>sp|P02675|FIBB_HUMAN Fibrinogen beta chain OS=Homo sapiens OX=9606 GN=FGB PE=1 SV=2	6055		controllerType=0 controllerNumber=1 scan=10455	84.297
13199:2	3	R.MGPTELLIEMEDWK.G			846.408	2	1691.81	1691.8	0	4	335	Specific	282.13	191.72	191.72	7.5	30	>sp|P02675|FIBB_HUMAN Fibrinogen beta chain OS=Homo sapiens OX=9606 GN=FGB PE=1 SV=2	6055		controllerType=0 controllerNumber=1 scan=13253	104.448
13182:2	3	R.MGPTELLIEMEDWK.G			846.408	2	1691.81	1691.8	0	3.6	335	Specific	501.88	374.73	374.73	10.09	30	>sp|P02675|FIBB_HUMAN Fibrinogen beta chain OS=Homo sapiens OX=9606 GN=FGB PE=1 SV=2	6055		controllerType=0 controllerNumber=1 scan=13235	104.283
13181:2	3	R.MGPTELLIEMEDWK.G			846.408	2	1691.81	1691.8	0	3.6	335	Specific	554.95	347.97	347.97	10.89	30	>sp|P02675|FIBB_HUMAN Fibrinogen beta chain OS=Homo sapiens OX=9606 GN=FGB PE=1 SV=2	6055		controllerType=0 controllerNumber=1 scan=13234	104.269
06971:1	3	K.YQISVNK.Y			851.465	1	851.465	851.462	0	3.4	368	Specific	328.04	49.38	49.38	4.37	30	>sp|P02675|FIBB_HUMAN Fibrinogen beta chain OS=Homo sapiens OX=9606 GN=FGB PE=1 SV=2	6055		controllerType=0 controllerNumber=1 scan=6407	59.9275
06972:1	3	K.YQISVNK.Y			851.465	1	851.465	851.462	0	3.4	368	Specific	477.28	123.3	123.3	7.48	30	>sp|P02675|FIBB_HUMAN Fibrinogen beta chain OS=Homo sapiens OX=9606 GN=FGB PE=1 SV=2	6055		controllerType=0 controllerNumber=1 scan=6408	59.9369
10298:2	3	R.GTAGNALMDGAS[+730.264]QLMGENR.T	HexNAc(2)Hex(2)	S[+730]	1312.07	2	2623.13	2623.12	0	3.3	377	Specific	152.51	18.66	18.66	3.14	30	>sp|P02675|FIBB_HUMAN Fibrinogen beta chain OS=Homo sapiens OX=9606 GN=FGB PE=1 SV=2	6055		controllerType=0 controllerNumber=1 scan=10062	81.7413
10296:2	3	R.GTAGNALMDGAS[+892.317]QLMGENR.T	HexNAc(2)Hex(3)	S[+892]	1393.1	2	2785.19	2785.18	0	3.9	377	Specific	227.61	99.53	96.34	7.43	30	>sp|P02675|FIBB_HUMAN Fibrinogen beta chain OS=Homo sapiens OX=9606 GN=FGB PE=1 SV=2	6055		controllerType=0 controllerNumber=1 scan=10060	81.7298
10627:2	3	R.GTAGNALMDGAS[+892.317]QLMGENR.T	HexNAc(2)Hex(3)	S[+892]	1393.1	2	2785.18	2785.18	0	3.2	377	Specific	351.81	221.75	107.11	8.43	30	>sp|P02675|FIBB_HUMAN Fibrinogen beta chain OS=Homo sapiens OX=9606 GN=FGB PE=1 SV=2	6055		controllerType=0 controllerNumber=1 scan=10424	84.1204
10291:2	3	R.GTAGNALMDGAS[+203.079]QLMGENR.T	HexNAc(1)	S[+203]	1048.48	2	2095.95	2095.94	0	3.5	377	Specific	366.6	316.33	159.88	8.66	30	>sp|P02675|FIBB_HUMAN Fibrinogen beta chain OS=Homo sapiens OX=9606 GN=FGB PE=1 SV=2	6055		controllerType=0 controllerNumber=1 scan=10055	81.7001
10344:2	3	R.GTAGNALMDGAS[+203.079]QLMGENR.T	HexNAc(1)	S[+203]	1048.48	2	2095.94	2095.94	0	3.1	377	Specific	374.34	197.21	197.21	8.91	30	>sp|P02675|FIBB_HUMAN Fibrinogen beta chain OS=Homo sapiens OX=9606 GN=FGB PE=1 SV=2	6055		controllerType=0 controllerNumber=1 scan=10113	82.0395
10287:2	3	R.GTAGNALMDGAS[+1095.397]QLMGENR.T	HexNAc(3)Hex(3)	S[+1095]	1494.64	2	2988.27	2988.26	0	3.4	377	Specific	379.02	215.51	78.58	8.07	30	>sp|P02675|FIBB_HUMAN Fibrinogen beta chain OS=Homo sapiens OX=9606 GN=FGB PE=1 SV=2	6055		controllerType=0 controllerNumber=1 scan=10050	81.6701
10292:2	3	R.GTAGNALMDGAS[+203.079]QLMGENR.T	HexNAc(1)	S[+203]	1048.48	2	2095.95	2095.94	0	3.5	377	Specific	431.15	284.54	191.27	10.02	30	>sp|P02675|FIBB_HUMAN Fibrinogen beta chain OS=Homo sapiens OX=9606 GN=FGB PE=1 SV=2	6055		controllerType=0 controllerNumber=1 scan=10056	81.7087
10284:2	3	R.GTAGNALMDGAS[+203.079]QLMGENR.T	HexNAc(1)	S[+203]	1048.48	2	2095.94	2095.94	0	2.6	377	Specific	433.27	274.6	231.02	9.61	30	>sp|P02675|FIBB_HUMAN Fibrinogen beta chain OS=Homo sapiens OX=9606 GN=FGB PE=1 SV=2	6055		controllerType=0 controllerNumber=1 scan=10047	81.6567
10297:2	3	R.GTAGNALMDGAS[+730.264]QLMGENR.T	HexNAc(2)Hex(2)	S[+730]	1312.07	2	2623.13	2623.12	0	3.3	377	Specific	437.04	328.85	137.65	10.21	30	>sp|P02675|FIBB_HUMAN Fibrinogen beta chain OS=Homo sapiens OX=9606 GN=FGB PE=1 SV=2	6055		controllerType=0 controllerNumber=1 scan=10061	81.7326
10295:2	3	R.GTAGNALMDGAS[+892.317]QLMGENR.T	HexNAc(2)Hex(3)	S[+892]	1393.1	2	2785.19	2785.18	0	3.9	377	Specific	441.22	340.95	143.12	10.77	30	>sp|P02675|FIBB_HUMAN Fibrinogen beta chain OS=Homo sapiens OX=9606 GN=FGB PE=1 SV=2	6055		controllerType=0 controllerNumber=1 scan=10059	81.7212
10343:2	3	R.GTAGNALMDGAS[+203.079]QLMGENR.T	HexNAc(1)	S[+203]	1048.48	2	2095.94	2095.94	0	3.1	377	Specific	548.88	470.43	172.08	12.07	30	>sp|P02675|FIBB_HUMAN Fibrinogen beta chain OS=Homo sapiens OX=9606 GN=FGB PE=1 SV=2	6055		controllerType=0 controllerNumber=1 scan=10112	82.0296
10283:2	3	R.GTAGNALMDGAS[+203.079]QLMGENR.T	HexNAc(1)	S[+203]	1048.48	2	2095.94	2095.94	0	2.6	377	Specific	557.77	476.47	183.97	12.07	30	>sp|P02675|FIBB_HUMAN Fibrinogen beta chain OS=Homo sapiens OX=9606 GN=FGB PE=1 SV=2	6055		controllerType=0 controllerNumber=1 scan=10046	81.6481
10617:2	3	R.GTAGNALMDGAS[+203.079]QLMGENR.T	HexNAc(1)	S[+203]	1048.48	2	2095.95	2095.94	0	3.4	377	Specific	602.49	508.11	195.1	14.86	30	>sp|P02675|FIBB_HUMAN Fibrinogen beta chain OS=Homo sapiens OX=9606 GN=FGB PE=1 SV=2	6055		controllerType=0 controllerNumber=1 scan=10413	84.042
10618:2	3	R.GTAGNALMDGAS[+203.079]QLMGENR.T	HexNAc(1)	S[+203]	1048.48	2	2095.95	2095.94	0	3.4	377	Specific	622.16	446.42	248.31	14.86	30	>sp|P02675|FIBB_HUMAN Fibrinogen beta chain OS=Homo sapiens OX=9606 GN=FGB PE=1 SV=2	6055		controllerType=0 controllerNumber=1 scan=10414	84.0543
09038:2	3	R.GTAGNALM[+15.995]DGAS[+203.079]QLMGENR.T	HexNAc(1)	M[+16], S[+203]	1056.47	2	2111.94	2111.93	0	3.6	377	Specific	183.84	46.38	38.07	5.17	30	>sp|P02675|FIBB_HUMAN Fibrinogen beta chain OS=Homo sapiens OX=9606 GN=FGB PE=1 SV=2	6055		controllerType=0 controllerNumber=1 scan=8676	73.4261
09410:2	3	R.GTAGNALM[+15.995]DGAS[+203.079]QLMGENR.T	HexNAc(1)	M[+16], S[+203]	1056.47	2	2111.94	2111.93	0	3.6	377	Specific	190.52	59.94	59.94	4.5	30	>sp|P02675|FIBB_HUMAN Fibrinogen beta chain OS=Homo sapiens OX=9606 GN=FGB PE=1 SV=2	6055		controllerType=0 controllerNumber=1 scan=9085	75.9429
09113:2	3	R.GTAGNALM[+15.995]DGAS[+203.079]QLMGENR.T	HexNAc(1)	M[+16], S[+203]	1056.47	2	2111.94	2111.93	0	3.7	377	Specific	305.52	160.58	125.77	7.25	30	>sp|P02675|FIBB_HUMAN Fibrinogen beta chain OS=Homo sapiens OX=9606 GN=FGB PE=1 SV=2	6055		controllerType=0 controllerNumber=1 scan=8759	73.9386
09037:2	3	R.GTAGNALM[+15.995]DGAS[+203.079]QLMGENR.T	HexNAc(1)	M[+16], S[+203]	1056.47	2	2111.94	2111.93	0	3.6	377	Specific	307.73	215.48	13.38	7.76	30	>sp|P02675|FIBB_HUMAN Fibrinogen beta chain OS=Homo sapiens OX=9606 GN=FGB PE=1 SV=2	6055		controllerType=0 controllerNumber=1 scan=8675	73.4153
09409:2	3	R.GTAGNALM[+15.995]DGAS[+203.079]QLMGENR.T	HexNAc(1)	M[+16], S[+203]	1056.47	2	2111.94	2111.93	0	3.6	377	Specific	366.53	200.75	129.82	8.34	30	>sp|P02675|FIBB_HUMAN Fibrinogen beta chain OS=Homo sapiens OX=9606 GN=FGB PE=1 SV=2	6055		controllerType=0 controllerNumber=1 scan=9084	75.9321
09774:2	3	R.TMTIHNGMFFSTYDR.D			910.912	2	1820.82	1820.81	0	3.8	396	Specific	558.97	416.18	416.18	12.13	30	>sp|P02675|FIBB_HUMAN Fibrinogen beta chain OS=Homo sapiens OX=9606 GN=FGB PE=1 SV=2	6055		controllerType=0 controllerNumber=1 scan=9486	78.2843
09773:2	3	R.TMTIHNGMFFSTYDR.D			910.912	2	1820.82	1820.81	0	3.8	396	Specific	587.54	465.37	465.37	13.63	30	>sp|P02675|FIBB_HUMAN Fibrinogen beta chain OS=Homo sapiens OX=9606 GN=FGB PE=1 SV=2	6055		controllerType=0 controllerNumber=1 scan=9485	78.2746
10863:2	3	R.YYWGGQYTWDMAK.H			834.864	2	1668.72	1668.72	0	3.1	446	Specific	521.74	453.01	453.01	11.61	30	>sp|P02675|FIBB_HUMAN Fibrinogen beta chain OS=Homo sapiens OX=9606 GN=FGB PE=1 SV=2	6055		controllerType=0 controllerNumber=1 scan=10684	85.6904
10864:2	3	R.YYWGGQYTWDMAK.H			834.864	2	1668.72	1668.72	0	3.1	446	Specific	577.23	465.36	465.36	11.03	30	>sp|P02675|FIBB_HUMAN Fibrinogen beta chain OS=Homo sapiens OX=9606 GN=FGB PE=1 SV=2	6055		controllerType=0 controllerNumber=1 scan=10685	85.7022
13214:3	4	R.SLFTDLEAENDVLHC[+57.021]VAFAVPK.S		C[+57]	825.749	3	2475.23	2475.22	0	4.1	72	Specific	331.83	270.38	270.38	7.42	24	>sp|P01023|A2MG_HUMAN Alpha-2-macroglobulin OS=Homo sapiens OX=9606 GN=A2M PE=1 SV=3	407		controllerType=0 controllerNumber=1 scan=13270	104.608
13222:2	4	R.SLFTDLEAENDVLHC[+57.021]VAFAVPK.S		C[+57]	1238.12	2	2475.23	2475.22	0	3.1	72	Specific	388.98	219.17	219.17	7.87	24	>sp|P01023|A2MG_HUMAN Alpha-2-macroglobulin OS=Homo sapiens OX=9606 GN=A2M PE=1 SV=3	407		controllerType=0 controllerNumber=1 scan=13279	104.691
13221:2	4	R.SLFTDLEAENDVLHC[+57.021]VAFAVPK.S		C[+57]	1238.12	2	2475.23	2475.22	0	3.1	72	Specific	601.25	379.07	379.07	13.51	24	>sp|P01023|A2MG_HUMAN Alpha-2-macroglobulin OS=Homo sapiens OX=9606 GN=A2M PE=1 SV=3	407		controllerType=0 controllerNumber=1 scan=13278	104.679
13213:3	4	R.SLFTDLEAENDVLHC[+57.021]VAFAVPK.S		C[+57]	825.749	3	2475.23	2475.22	0	4.1	72	Specific	727.15	674.12	674.12	16.52	24	>sp|P01023|A2MG_HUMAN Alpha-2-macroglobulin OS=Homo sapiens OX=9606 GN=A2M PE=1 SV=3	407		controllerType=0 controllerNumber=1 scan=13269	104.593
13074:3	4	R.VVSMDENFHPLNELIPLVYIQDPK.G			937.491	3	2810.46	2810.44	0	5.6	148	Specific	66.28	66.28	66.28	1.61	24	>sp|P01023|A2MG_HUMAN Alpha-2-macroglobulin OS=Homo sapiens OX=9606 GN=A2M PE=1 SV=3	407		controllerType=0 controllerNumber=1 scan=13116	103.166
13073:3	4	R.VVSMDENFHPLNELIPLVYIQDPK.G			937.491	3	2810.46	2810.44	0	5.6	148	Specific	344.1	202.27	202.27	5.42	24	>sp|P01023|A2MG_HUMAN Alpha-2-macroglobulin OS=Homo sapiens OX=9606 GN=A2M PE=1 SV=3	407		controllerType=0 controllerNumber=1 scan=13115	103.151
11254:2	4	K.QFSFPLSSEPFQGSYK.V			924.947	2	1848.89	1848.88	0	3.5	189	Specific	598.23	428.3	428.3	13.86	24	>sp|P01023|A2MG_HUMAN Alpha-2-macroglobulin OS=Homo sapiens OX=9606 GN=A2M PE=1 SV=3	407		controllerType=0 controllerNumber=1 scan=11114	88.536
11253:2	4	K.QFSFPLSSEPFQGSYK.V			924.947	2	1848.89	1848.88	0	3.5	189	Specific	748.97	619.83	619.83	16.86	24	>sp|P01023|A2MG_HUMAN Alpha-2-macroglobulin OS=Homo sapiens OX=9606 GN=A2M PE=1 SV=3	407		controllerType=0 controllerNumber=1 scan=11113	88.5252
10708:2	4	R.TEHPFTVEEFVLPK.F			836.936	2	1672.86	1672.86	0	3.8	215	Specific	454.46	404.34	404.34	11.63	24	>sp|P01023|A2MG_HUMAN Alpha-2-macroglobulin OS=Homo sapiens OX=9606 GN=A2M PE=1 SV=3	407		controllerType=0 controllerNumber=1 scan=10513	84.6188
10707:2	4	R.TEHPFTVEEFVLPK.F			836.936	2	1672.86	1672.86	0	3.8	215	Specific	529.9	433.81	433.81	12.05	24	>sp|P01023|A2MG_HUMAN Alpha-2-macroglobulin OS=Homo sapiens OX=9606 GN=A2M PE=1 SV=3	407		controllerType=0 controllerNumber=1 scan=10512	84.6104
06501:2	4	R.KYSDASDC[+57.021]HGEDSQAFC[+57.021]EK.F		C[+57]*2	1117.45	2	2233.88	2233.88	0	3.1	271	Specific	759.57	685.65	685.65	17.59	24	>sp|P01023|A2MG_HUMAN Alpha-2-macroglobulin OS=Homo sapiens OX=9606 GN=A2M PE=1 SV=3	407		controllerType=0 controllerNumber=1 scan=5890	56.6221
06502:2	4	R.KYSDASDC[+57.021]HGEDSQAFC[+57.021]EK.F		C[+57]*2	1117.45	2	2233.88	2233.88	0	3.1	271	Specific	1070.85	911.58	911.58	23.59	24	>sp|P01023|A2MG_HUMAN Alpha-2-macroglobulin OS=Homo sapiens OX=9606 GN=A2M PE=1 SV=3	407		controllerType=0 controllerNumber=1 scan=5891	56.6319
06772:2	4	K.YSDASDC[+57.021]HGEDSQAFC[+57.021]EK.F		C[+57]*2	1053.4	2	2105.79	2105.78	0	3.4	272	Specific	550.6	355.83	355.83	11.42	24	>sp|P01023|A2MG_HUMAN Alpha-2-macroglobulin OS=Homo sapiens OX=9606 GN=A2M PE=1 SV=3	407		controllerType=0 controllerNumber=1 scan=6188	58.615
06771:2	4	K.YSDASDC[+57.021]HGEDSQAFC[+57.021]EK.F		C[+57]*2	1053.4	2	2105.79	2105.78	0	3.4	272	Specific	723.06	576.81	576.81	17.01	24	>sp|P01023|A2MG_HUMAN Alpha-2-macroglobulin OS=Homo sapiens OX=9606 GN=A2M PE=1 SV=3	407		controllerType=0 controllerNumber=1 scan=6187	58.6061
06713:2	4	K.YSDASDC[+57.021]HGEDSQAFC[+57.021]EK.F		C[+57]*2	1053.4	2	2105.79	2105.78	0	2.3	272	Specific	762.07	634.69	634.69	17.72	24	>sp|P01023|A2MG_HUMAN Alpha-2-macroglobulin OS=Homo sapiens OX=9606 GN=A2M PE=1 SV=3	407		controllerType=0 controllerNumber=1 scan=6123	58.2083
06697:2	4	K.YSDASDC[+57.021]HGEDSQAFC[+57.021]EK.F		C[+57]*2	1053.4	2	2105.79	2105.78	0	3.1	272	Specific	765.15	662.32	662.32	18.01	24	>sp|P01023|A2MG_HUMAN Alpha-2-macroglobulin OS=Homo sapiens OX=9606 GN=A2M PE=1 SV=3	407		controllerType=0 controllerNumber=1 scan=6106	58.1128
06698:2	4	K.YSDASDC[+57.021]HGEDSQAFC[+57.021]EK.F		C[+57]*2	1053.4	2	2105.79	2105.78	0	3.1	272	Specific	829.76	665.24	665.24	19.01	24	>sp|P01023|A2MG_HUMAN Alpha-2-macroglobulin OS=Homo sapiens OX=9606 GN=A2M PE=1 SV=3	407		controllerType=0 controllerNumber=1 scan=6107	58.1211
06714:2	4	K.YSDASDC[+57.021]HGEDSQAFC[+57.021]EK.F		C[+57]*2	1053.4	2	2105.79	2105.78	0	2.3	272	Specific	852.1	689.11	689.11	19.72	24	>sp|P01023|A2MG_HUMAN Alpha-2-macroglobulin OS=Homo sapiens OX=9606 GN=A2M PE=1 SV=3	407		controllerType=0 controllerNumber=1 scan=6124	58.2166
08028:2	4	K.FSGQLNSHGC[+57.021]FYQQVK.T		C[+57]	950.448	2	1899.89	1899.88	0	4.2	290	Specific	487.43	325.97	325.97	10.53	24	>sp|P01023|A2MG_HUMAN Alpha-2-macroglobulin OS=Homo sapiens OX=9606 GN=A2M PE=1 SV=3	407		controllerType=0 controllerNumber=1 scan=7565	66.6399
08027:2	4	K.FSGQLNSHGC[+57.021]FYQQVK.T		C[+57]	950.448	2	1899.89	1899.88	0	4.2	290	Specific	548.46	406.67	406.67	12.02	24	>sp|P01023|A2MG_HUMAN Alpha-2-macroglobulin OS=Homo sapiens OX=9606 GN=A2M PE=1 SV=3	407		controllerType=0 controllerNumber=1 scan=7564	66.6309
16979:2	4	K.LHTEAQIQEEGTVVELTGR.Q			1055.55	2	2110.09	2110.08	0	4.4	320	Specific	222.53	53.29	53.29	5.1	24	>sp|P01023|A2MG_HUMAN Alpha-2-macroglobulin OS=Homo sapiens OX=9606 GN=A2M PE=1 SV=3	407		controllerType=0 controllerNumber=1 scan=17389	144.993
17961:2	4	K.LHTEAQIQEEGTVVELTGR.Q			1055.55	2	2110.08	2110.08	0	3.1	320	Specific	456.48	333.07	333.07	10.83	24	>sp|P01023|A2MG_HUMAN Alpha-2-macroglobulin OS=Homo sapiens OX=9606 GN=A2M PE=1 SV=3	407		controllerType=0 controllerNumber=1 scan=18443	155.45
08925:2	4	K.LHTEAQIQEEGTVVELTGR.Q			1055.55	2	2110.08	2110.08	0	2.6	320	Specific	796.86	718.47	718.47	17.72	24	>sp|P01023|A2MG_HUMAN Alpha-2-macroglobulin OS=Homo sapiens OX=9606 GN=A2M PE=1 SV=3	407		controllerType=0 controllerNumber=1 scan=8552	72.6256
08861:2	4	K.LHTEAQIQEEGTVVELTGR.Q			1055.55	2	2110.09	2110.08	0	3.7	320	Specific	829.86	752.67	752.67	19.01	24	>sp|P01023|A2MG_HUMAN Alpha-2-macroglobulin OS=Homo sapiens OX=9606 GN=A2M PE=1 SV=3	407		controllerType=0 controllerNumber=1 scan=8482	72.2104
08926:2	4	K.LHTEAQIQEEGTVVELTGR.Q			1055.55	2	2110.08	2110.08	0	2.6	320	Specific	837.15	686.66	686.66	18.72	24	>sp|P01023|A2MG_HUMAN Alpha-2-macroglobulin OS=Homo sapiens OX=9606 GN=A2M PE=1 SV=3	407		controllerType=0 controllerNumber=1 scan=8553	72.6343
08862:2	4	K.LHTEAQIQEEGTVVELTGR.Q			1055.55	2	2110.09	2110.08	0	3.7	320	Specific	846.77	706.56	706.56	19.01	24	>sp|P01023|A2MG_HUMAN Alpha-2-macroglobulin OS=Homo sapiens OX=9606 GN=A2M PE=1 SV=3	407		controllerType=0 controllerNumber=1 scan=8483	72.2205
16748:4	4	R.SPC[+57.021]YGYQWVSEEHEEAHHTAYLVFSPSK.S		C[+57]	835.38	4	3338.5	3338.48	0	3.9	429	Specific	12.69	12.69	12.69	0.47	24	>sp|P01023|A2MG_HUMAN Alpha-2-macroglobulin OS=Homo sapiens OX=9606 GN=A2M PE=1 SV=3	407		controllerType=0 controllerNumber=1 scan=17140	142.514
13254:4	4	R.SPC[+57.021]YGYQWVSEEHEEAHHTAYLVFSPSK.S		C[+57]	835.381	4	3338.5	3338.48	0	4.7	429	Specific	31.98	31.98	31.98	1.16	24	>sp|P01023|A2MG_HUMAN Alpha-2-macroglobulin OS=Homo sapiens OX=9606 GN=A2M PE=1 SV=3	407		controllerType=0 controllerNumber=1 scan=13314	105.029
17924:4	4	R.SPC[+57.021]YGYQWVSEEHEEAHHTAYLVFSPSK.S		C[+57]	835.379	4	3338.49	3338.48	0	2.5	429	Specific	33.05	33.05	33.05	1.59	24	>sp|P01023|A2MG_HUMAN Alpha-2-macroglobulin OS=Homo sapiens OX=9606 GN=A2M PE=1 SV=3	407		controllerType=0 controllerNumber=1 scan=18407	155.093
17600:4	4	R.SPC[+57.021]YGYQWVSEEHEEAHHTAYLVFSPSK.S		C[+57]	835.379	4	3338.49	3338.48	0	2.7	429	Specific	45.21	45.21	45.21	1.61	24	>sp|P01023|A2MG_HUMAN Alpha-2-macroglobulin OS=Homo sapiens OX=9606 GN=A2M PE=1 SV=3	407		controllerType=0 controllerNumber=1 scan=18068	151.729
16688:4	4	R.SPC[+57.021]YGYQWVSEEHEEAHHTAYLVFSPSK.S		C[+57]	835.382	4	3338.5	3338.48	0	5.9	429	Specific	48.36	48.36	48.36	0.18	24	>sp|P01023|A2MG_HUMAN Alpha-2-macroglobulin OS=Homo sapiens OX=9606 GN=A2M PE=1 SV=3	407		controllerType=0 controllerNumber=1 scan=17074	141.859
17476:4	4	R.SPC[+57.021]YGYQWVSEEHEEAHHTAYLVFSPSK.S		C[+57]	835.379	4	3338.49	3338.48	0	3	429	Specific	50.61	50.61	50.61	1.61	24	>sp|P01023|A2MG_HUMAN Alpha-2-macroglobulin OS=Homo sapiens OX=9606 GN=A2M PE=1 SV=3	407		controllerType=0 controllerNumber=1 scan=17932	150.383
17660:4	4	R.SPC[+57.021]YGYQWVSEEHEEAHHTAYLVFSPSK.S		C[+57]	835.379	4	3338.49	3338.48	0	2.2	429	Specific	51.44	51.44	51.44	1.03	24	>sp|P01023|A2MG_HUMAN Alpha-2-macroglobulin OS=Homo sapiens OX=9606 GN=A2M PE=1 SV=3	407		controllerType=0 controllerNumber=1 scan=18130	152.343
17296:4	4	R.SPC[+57.021]YGYQWVSEEHEEAHHTAYLVFSPSK.S		C[+57]	835.379	4	3338.5	3338.48	0	3.2	429	Specific	52.8	52.8	52.8	2.38	24	>sp|P01023|A2MG_HUMAN Alpha-2-macroglobulin OS=Homo sapiens OX=9606 GN=A2M PE=1 SV=3	407		controllerType=0 controllerNumber=1 scan=17734	148.422
17720:4	4	R.SPC[+57.021]YGYQWVSEEHEEAHHTAYLVFSPSK.S		C[+57]	835.379	4	3338.49	3338.48	0	3	429	Specific	53.34	53.34	53.34	1.83	24	>sp|P01023|A2MG_HUMAN Alpha-2-macroglobulin OS=Homo sapiens OX=9606 GN=A2M PE=1 SV=3	407		controllerType=0 controllerNumber=1 scan=18196	152.998
17112:4	4	R.SPC[+57.021]YGYQWVSEEHEEAHHTAYLVFSPSK.S		C[+57]	835.379	4	3338.5	3338.48	0	3.1	429	Specific	56.73	56.73	56.73	1.61	24	>sp|P01023|A2MG_HUMAN Alpha-2-macroglobulin OS=Homo sapiens OX=9606 GN=A2M PE=1 SV=3	407		controllerType=0 controllerNumber=1 scan=17536	146.455
17238:4	4	R.SPC[+57.021]YGYQWVSEEHEEAHHTAYLVFSPSK.S		C[+57]	835.379	4	3338.5	3338.48	0	3.2	429	Specific	60.34	60.34	60.34	1.81	24	>sp|P01023|A2MG_HUMAN Alpha-2-macroglobulin OS=Homo sapiens OX=9606 GN=A2M PE=1 SV=3	407		controllerType=0 controllerNumber=1 scan=17670	147.786
17176:4	4	R.SPC[+57.021]YGYQWVSEEHEEAHHTAYLVFSPSK.S		C[+57]	835.38	4	3338.5	3338.48	0	4.3	429	Specific	62.82	62.82	62.82	1.64	24	>sp|P01023|A2MG_HUMAN Alpha-2-macroglobulin OS=Homo sapiens OX=9606 GN=A2M PE=1 SV=3	407		controllerType=0 controllerNumber=1 scan=17602	147.113
16196:4	4	R.SPC[+57.021]YGYQWVSEEHEEAHHTAYLVFSPSK.S		C[+57]	835.378	4	3338.49	3338.48	0	2.1	429	Specific	65.93	65.93	65.93	1.4	24	>sp|P01023|A2MG_HUMAN Alpha-2-macroglobulin OS=Homo sapiens OX=9606 GN=A2M PE=1 SV=3	407		controllerType=0 controllerNumber=1 scan=16546	136.612
16444:4	4	R.SPC[+57.021]YGYQWVSEEHEEAHHTAYLVFSPSK.S		C[+57]	835.378	4	3338.49	3338.48	0	1.6	429	Specific	66.52	66.52	66.52	1.4	24	>sp|P01023|A2MG_HUMAN Alpha-2-macroglobulin OS=Homo sapiens OX=9606 GN=A2M PE=1 SV=3	407		controllerType=0 controllerNumber=1 scan=16814	139.272
16870:4	4	R.SPC[+57.021]YGYQWVSEEHEEAHHTAYLVFSPSK.S		C[+57]	835.38	4	3338.5	3338.48	0	3.6	429	Specific	68.97	68.97	68.97	1.75	24	>sp|P01023|A2MG_HUMAN Alpha-2-macroglobulin OS=Homo sapiens OX=9606 GN=A2M PE=1 SV=3	407		controllerType=0 controllerNumber=1 scan=17274	143.855
17800:4	4	R.SPC[+57.021]YGYQWVSEEHEEAHHTAYLVFSPSK.S		C[+57]	835.381	4	3338.5	3338.48	0	5.3	429	Specific	72.15	72.15	72.15	1.1	24	>sp|P01023|A2MG_HUMAN Alpha-2-macroglobulin OS=Homo sapiens OX=9606 GN=A2M PE=1 SV=3	407		controllerType=0 controllerNumber=1 scan=18275	153.782
17052:4	4	R.SPC[+57.021]YGYQWVSEEHEEAHHTAYLVFSPSK.S		C[+57]	835.379	4	3338.5	3338.48	0	3.1	429	Specific	80.38	80.38	80.38	2.43	24	>sp|P01023|A2MG_HUMAN Alpha-2-macroglobulin OS=Homo sapiens OX=9606 GN=A2M PE=1 SV=3	407		controllerType=0 controllerNumber=1 scan=17470	145.8
17416:4	4	R.SPC[+57.021]YGYQWVSEEHEEAHHTAYLVFSPSK.S		C[+57]	835.379	4	3338.5	3338.48	0	3.2	429	Specific	81.64	81.64	81.64	2.75	24	>sp|P01023|A2MG_HUMAN Alpha-2-macroglobulin OS=Homo sapiens OX=9606 GN=A2M PE=1 SV=3	407		controllerType=0 controllerNumber=1 scan=17866	149.73
16628:4	4	R.SPC[+57.021]YGYQWVSEEHEEAHHTAYLVFSPSK.S		C[+57]	835.38	4	3338.5	3338.48	0	4	429	Specific	81.87	81.87	81.87	3.05	24	>sp|P01023|A2MG_HUMAN Alpha-2-macroglobulin OS=Homo sapiens OX=9606 GN=A2M PE=1 SV=3	407		controllerType=0 controllerNumber=1 scan=17008	141.199
13572:4	4	R.SPC[+57.021]YGYQWVSEEHEEAHHTAYLVFSPSK.S		C[+57]	835.381	4	3338.5	3338.48	0	4.7	429	Specific	87.32	87.32	87.32	2.42	24	>sp|P01023|A2MG_HUMAN Alpha-2-macroglobulin OS=Homo sapiens OX=9606 GN=A2M PE=1 SV=3	407		controllerType=0 controllerNumber=1 scan=13664	108.294
16012:4	4	R.SPC[+57.021]YGYQWVSEEHEEAHHTAYLVFSPSK.S		C[+57]	835.379	4	3338.5	3338.48	0	3.1	429	Specific	95.02	95.02	95.02	2.87	24	>sp|P01023|A2MG_HUMAN Alpha-2-macroglobulin OS=Homo sapiens OX=9606 GN=A2M PE=1 SV=3	407		controllerType=0 controllerNumber=1 scan=16348	134.647
15832:4	4	R.SPC[+57.021]YGYQWVSEEHEEAHHTAYLVFSPSK.S		C[+57]	835.38	4	3338.5	3338.48	0	4.4	429	Specific	98.26	98.26	98.26	2.29	24	>sp|P01023|A2MG_HUMAN Alpha-2-macroglobulin OS=Homo sapiens OX=9606 GN=A2M PE=1 SV=3	407		controllerType=0 controllerNumber=1 scan=16150	132.686
15894:4	4	R.SPC[+57.021]YGYQWVSEEHEEAHHTAYLVFSPSK.S		C[+57]	835.38	4	3338.5	3338.48	0	4.3	429	Specific	99.23	99.23	99.23	2.42	24	>sp|P01023|A2MG_HUMAN Alpha-2-macroglobulin OS=Homo sapiens OX=9606 GN=A2M PE=1 SV=3	407		controllerType=0 controllerNumber=1 scan=16218	133.362
17536:4	4	R.SPC[+57.021]YGYQWVSEEHEEAHHTAYLVFSPSK.S		C[+57]	835.379	4	3338.5	3338.48	0	3.3	429	Specific	103.38	103.38	103.38	2.93	24	>sp|P01023|A2MG_HUMAN Alpha-2-macroglobulin OS=Homo sapiens OX=9606 GN=A2M PE=1 SV=3	407		controllerType=0 controllerNumber=1 scan=17998	151.037
16994:4	4	R.SPC[+57.021]YGYQWVSEEHEEAHHTAYLVFSPSK.S		C[+57]	835.38	4	3338.5	3338.48	0	3.4	429	Specific	110.74	110.74	110.74	3.41	24	>sp|P01023|A2MG_HUMAN Alpha-2-macroglobulin OS=Homo sapiens OX=9606 GN=A2M PE=1 SV=3	407		controllerType=0 controllerNumber=1 scan=17406	145.168
14196:4	4	R.SPC[+57.021]YGYQWVSEEHEEAHHTAYLVFSPSK.S		C[+57]	835.38	4	3338.5	3338.48	0	4.6	429	Specific	113.43	96.53	96.53	1.86	24	>sp|P01023|A2MG_HUMAN Alpha-2-macroglobulin OS=Homo sapiens OX=9606 GN=A2M PE=1 SV=3	407		controllerType=0 controllerNumber=1 scan=14350	114.916
16380:4	4	R.SPC[+57.021]YGYQWVSEEHEEAHHTAYLVFSPSK.S		C[+57]	835.38	4	3338.5	3338.48	0	4.5	429	Specific	115.69	115.69	115.69	2.55	24	>sp|P01023|A2MG_HUMAN Alpha-2-macroglobulin OS=Homo sapiens OX=9606 GN=A2M PE=1 SV=3	407		controllerType=0 controllerNumber=1 scan=16744	138.579
16504:4	4	R.SPC[+57.021]YGYQWVSEEHEEAHHTAYLVFSPSK.S		C[+57]	835.38	4	3338.5	3338.48	0	4.1	429	Specific	120.99	120.99	120.99	4.46	24	>sp|P01023|A2MG_HUMAN Alpha-2-macroglobulin OS=Homo sapiens OX=9606 GN=A2M PE=1 SV=3	407		controllerType=0 controllerNumber=1 scan=16876	139.885
16132:4	4	R.SPC[+57.021]YGYQWVSEEHEEAHHTAYLVFSPSK.S		C[+57]	835.38	4	3338.5	3338.48	0	4.2	429	Specific	124.64	124.64	124.64	3.99	24	>sp|P01023|A2MG_HUMAN Alpha-2-macroglobulin OS=Homo sapiens OX=9606 GN=A2M PE=1 SV=3	407		controllerType=0 controllerNumber=1 scan=16480	135.957
15712:4	4	R.SPC[+57.021]YGYQWVSEEHEEAHHTAYLVFSPSK.S		C[+57]	835.38	4	3338.5	3338.48	0	3.5	429	Specific	125.71	125.71	125.71	4.61	24	>sp|P01023|A2MG_HUMAN Alpha-2-macroglobulin OS=Homo sapiens OX=9606 GN=A2M PE=1 SV=3	407		controllerType=0 controllerNumber=1 scan=16018	131.38
16076:4	4	R.SPC[+57.021]YGYQWVSEEHEEAHHTAYLVFSPSK.S		C[+57]	835.38	4	3338.5	3338.48	0	4.6	429	Specific	129.84	129.84	129.84	3.99	24	>sp|P01023|A2MG_HUMAN Alpha-2-macroglobulin OS=Homo sapiens OX=9606 GN=A2M PE=1 SV=3	407		controllerType=0 controllerNumber=1 scan=16418	135.343
14812:4	4	R.SPC[+57.021]YGYQWVSEEHEEAHHTAYLVFSPSK.S		C[+57]	835.381	4	3338.5	3338.48	0	4.9	429	Specific	130.47	130.47	130.47	3.12	24	>sp|P01023|A2MG_HUMAN Alpha-2-macroglobulin OS=Homo sapiens OX=9606 GN=A2M PE=1 SV=3	407		controllerType=0 controllerNumber=1 scan=15028	121.558
15352:4	4	R.SPC[+57.021]YGYQWVSEEHEEAHHTAYLVFSPSK.S		C[+57]	835.38	4	3338.5	3338.48	0	4.6	429	Specific	133.1	133.1	133.1	3.99	24	>sp|P01023|A2MG_HUMAN Alpha-2-macroglobulin OS=Homo sapiens OX=9606 GN=A2M PE=1 SV=3	407		controllerType=0 controllerNumber=1 scan=15622	127.442
13118:4	4	R.SPC[+57.021]YGYQWVSEEHEEAHHTAYLVFSPSK.S		C[+57]	835.379	4	3338.49	3338.48	0	2.9	429	Specific	134.3	134.3	134.3	4.9	24	>sp|P01023|A2MG_HUMAN Alpha-2-macroglobulin OS=Homo sapiens OX=9606 GN=A2M PE=1 SV=3	407		controllerType=0 controllerNumber=1 scan=13164	103.625
17356:4	4	R.SPC[+57.021]YGYQWVSEEHEEAHHTAYLVFSPSK.S		C[+57]	835.38	4	3338.5	3338.48	0	3.5	429	Specific	136.05	136.05	136.05	4.61	24	>sp|P01023|A2MG_HUMAN Alpha-2-macroglobulin OS=Homo sapiens OX=9606 GN=A2M PE=1 SV=3	407		controllerType=0 controllerNumber=1 scan=17800	149.076
14992:4	4	R.SPC[+57.021]YGYQWVSEEHEEAHHTAYLVFSPSK.S		C[+57]	835.38	4	3338.5	3338.48	0	4	429	Specific	136.17	136.17	136.17	4.79	24	>sp|P01023|A2MG_HUMAN Alpha-2-macroglobulin OS=Homo sapiens OX=9606 GN=A2M PE=1 SV=3	407		controllerType=0 controllerNumber=1 scan=15226	123.513
15652:4	4	R.SPC[+57.021]YGYQWVSEEHEEAHHTAYLVFSPSK.S		C[+57]	835.38	4	3338.5	3338.48	0	3.9	429	Specific	137.06	137.06	137.06	4.46	24	>sp|P01023|A2MG_HUMAN Alpha-2-macroglobulin OS=Homo sapiens OX=9606 GN=A2M PE=1 SV=3	407		controllerType=0 controllerNumber=1 scan=15952	130.725
14872:4	4	R.SPC[+57.021]YGYQWVSEEHEEAHHTAYLVFSPSK.S		C[+57]	835.38	4	3338.5	3338.48	0	3.8	429	Specific	137.65	131.64	131.64	4.61	24	>sp|P01023|A2MG_HUMAN Alpha-2-macroglobulin OS=Homo sapiens OX=9606 GN=A2M PE=1 SV=3	407		controllerType=0 controllerNumber=1 scan=15094	122.212
16316:4	4	R.SPC[+57.021]YGYQWVSEEHEEAHHTAYLVFSPSK.S		C[+57]	835.38	4	3338.5	3338.48	0	3.9	429	Specific	142.65	142.65	142.65	4.85	24	>sp|P01023|A2MG_HUMAN Alpha-2-macroglobulin OS=Homo sapiens OX=9606 GN=A2M PE=1 SV=3	407		controllerType=0 controllerNumber=1 scan=16678	137.926
14932:4	4	R.SPC[+57.021]YGYQWVSEEHEEAHHTAYLVFSPSK.S		C[+57]	835.38	4	3338.5	3338.48	0	3.9	429	Specific	143.76	143.76	143.76	4.67	24	>sp|P01023|A2MG_HUMAN Alpha-2-macroglobulin OS=Homo sapiens OX=9606 GN=A2M PE=1 SV=3	407		controllerType=0 controllerNumber=1 scan=15160	122.861
14694:4	4	R.SPC[+57.021]YGYQWVSEEHEEAHHTAYLVFSPSK.S		C[+57]	835.38	4	3338.5	3338.48	0	4.1	429	Specific	149.07	149.07	149.07	4.67	24	>sp|P01023|A2MG_HUMAN Alpha-2-macroglobulin OS=Homo sapiens OX=9606 GN=A2M PE=1 SV=3	407		controllerType=0 controllerNumber=1 scan=14898	120.274
15592:4	4	R.SPC[+57.021]YGYQWVSEEHEEAHHTAYLVFSPSK.S		C[+57]	835.38	4	3338.5	3338.48	0	4	429	Specific	150.05	150.05	150.05	5.22	24	>sp|P01023|A2MG_HUMAN Alpha-2-macroglobulin OS=Homo sapiens OX=9606 GN=A2M PE=1 SV=3	407		controllerType=0 controllerNumber=1 scan=15886	130.069
09918:3	4	R.SPC[+57.021]YGYQWVSEEHEEAHHTAYLVFSPSK.S		C[+57]	1113.5	3	3338.49	3338.48	0	2.6	429	Specific	152.85	122.75	122.75	5.46	24	>sp|P01023|A2MG_HUMAN Alpha-2-macroglobulin OS=Homo sapiens OX=9606 GN=A2M PE=1 SV=3	407		controllerType=0 controllerNumber=1 scan=9644	79.2214
16256:4	4	R.SPC[+57.021]YGYQWVSEEHEEAHHTAYLVFSPSK.S		C[+57]	835.379	4	3338.5	3338.48	0	3.2	429	Specific	153.05	153.05	153.05	4.59	24	>sp|P01023|A2MG_HUMAN Alpha-2-macroglobulin OS=Homo sapiens OX=9606 GN=A2M PE=1 SV=3	407		controllerType=0 controllerNumber=1 scan=16612	137.267
15412:4	4	R.SPC[+57.021]YGYQWVSEEHEEAHHTAYLVFSPSK.S		C[+57]	835.38	4	3338.5	3338.48	0	3.6	429	Specific	157.9	157.9	157.9	4.67	24	>sp|P01023|A2MG_HUMAN Alpha-2-macroglobulin OS=Homo sapiens OX=9606 GN=A2M PE=1 SV=3	407		controllerType=0 controllerNumber=1 scan=15688	128.097
15952:4	4	R.SPC[+57.021]YGYQWVSEEHEEAHHTAYLVFSPSK.S		C[+57]	835.38	4	3338.5	3338.48	0	4.1	429	Specific	160.53	150.37	150.37	4.67	24	>sp|P01023|A2MG_HUMAN Alpha-2-macroglobulin OS=Homo sapiens OX=9606 GN=A2M PE=1 SV=3	407		controllerType=0 controllerNumber=1 scan=16282	133.994
15052:4	4	R.SPC[+57.021]YGYQWVSEEHEEAHHTAYLVFSPSK.S		C[+57]	835.38	4	3338.5	3338.48	0	3.9	429	Specific	163.98	163.98	163.98	4.74	24	>sp|P01023|A2MG_HUMAN Alpha-2-macroglobulin OS=Homo sapiens OX=9606 GN=A2M PE=1 SV=3	407		controllerType=0 controllerNumber=1 scan=15292	124.166
15772:4	4	R.SPC[+57.021]YGYQWVSEEHEEAHHTAYLVFSPSK.S		C[+57]	835.38	4	3338.5	3338.48	0	4.3	429	Specific	182.3	182.3	182.3	4.67	24	>sp|P01023|A2MG_HUMAN Alpha-2-macroglobulin OS=Homo sapiens OX=9606 GN=A2M PE=1 SV=3	407		controllerType=0 controllerNumber=1 scan=16084	132.035
14128:4	4	R.SPC[+57.021]YGYQWVSEEHEEAHHTAYLVFSPSK.S		C[+57]	835.38	4	3338.5	3338.48	0	3.8	429	Specific	182.77	182.77	182.77	5.12	24	>sp|P01023|A2MG_HUMAN Alpha-2-macroglobulin OS=Homo sapiens OX=9606 GN=A2M PE=1 SV=3	407		controllerType=0 controllerNumber=1 scan=14275	114.222
14004:4	4	R.SPC[+57.021]YGYQWVSEEHEEAHHTAYLVFSPSK.S		C[+57]	835.379	4	3338.49	3338.48	0	3	429	Specific	188.2	188.2	188.2	5.31	24	>sp|P01023|A2MG_HUMAN Alpha-2-macroglobulin OS=Homo sapiens OX=9606 GN=A2M PE=1 SV=3	407		controllerType=0 controllerNumber=1 scan=14139	112.89
14500:4	4	R.SPC[+57.021]YGYQWVSEEHEEAHHTAYLVFSPSK.S		C[+57]	835.38	4	3338.5	3338.48	0	3.5	429	Specific	190	190	190	5.12	24	>sp|P01023|A2MG_HUMAN Alpha-2-macroglobulin OS=Homo sapiens OX=9606 GN=A2M PE=1 SV=3	407		controllerType=0 controllerNumber=1 scan=14684	118.188
15292:4	4	R.SPC[+57.021]YGYQWVSEEHEEAHHTAYLVFSPSK.S		C[+57]	835.38	4	3338.5	3338.48	0	4	429	Specific	190.8	190.8	190.8	5.52	24	>sp|P01023|A2MG_HUMAN Alpha-2-macroglobulin OS=Homo sapiens OX=9606 GN=A2M PE=1 SV=3	407		controllerType=0 controllerNumber=1 scan=15556	126.786
14436:4	4	R.SPC[+57.021]YGYQWVSEEHEEAHHTAYLVFSPSK.S		C[+57]	835.38	4	3338.5	3338.48	0	3.8	429	Specific	191.12	160.46	160.46	5.32	24	>sp|P01023|A2MG_HUMAN Alpha-2-macroglobulin OS=Homo sapiens OX=9606 GN=A2M PE=1 SV=3	407		controllerType=0 controllerNumber=1 scan=14614	117.498
15532:4	4	R.SPC[+57.021]YGYQWVSEEHEEAHHTAYLVFSPSK.S		C[+57]	835.38	4	3338.5	3338.48	0	4.3	429	Specific	192.94	192.94	192.94	5.02	24	>sp|P01023|A2MG_HUMAN Alpha-2-macroglobulin OS=Homo sapiens OX=9606 GN=A2M PE=1 SV=3	407		controllerType=0 controllerNumber=1 scan=15820	129.413
15232:4	4	R.SPC[+57.021]YGYQWVSEEHEEAHHTAYLVFSPSK.S		C[+57]	835.379	4	3338.5	3338.48	0	3.3	429	Specific	194.4	194.4	194.4	5.12	24	>sp|P01023|A2MG_HUMAN Alpha-2-macroglobulin OS=Homo sapiens OX=9606 GN=A2M PE=1 SV=3	407		controllerType=0 controllerNumber=1 scan=15490	126.132
13754:4	4	R.SPC[+57.021]YGYQWVSEEHEEAHHTAYLVFSPSK.S		C[+57]	835.38	4	3338.5	3338.48	0	3.6	429	Specific	200.33	200.33	200.33	5.21	24	>sp|P01023|A2MG_HUMAN Alpha-2-macroglobulin OS=Homo sapiens OX=9606 GN=A2M PE=1 SV=3	407		controllerType=0 controllerNumber=1 scan=13864	110.225
15472:4	4	R.SPC[+57.021]YGYQWVSEEHEEAHHTAYLVFSPSK.S		C[+57]	835.38	4	3338.5	3338.48	0	3.4	429	Specific	204.82	204.82	204.82	5.62	24	>sp|P01023|A2MG_HUMAN Alpha-2-macroglobulin OS=Homo sapiens OX=9606 GN=A2M PE=1 SV=3	407		controllerType=0 controllerNumber=1 scan=15754	128.754
15112:4	4	R.SPC[+57.021]YGYQWVSEEHEEAHHTAYLVFSPSK.S		C[+57]	835.381	4	3338.5	3338.48	0	5.1	429	Specific	205.28	205.28	205.28	5.11	24	>sp|P01023|A2MG_HUMAN Alpha-2-macroglobulin OS=Homo sapiens OX=9606 GN=A2M PE=1 SV=3	407		controllerType=0 controllerNumber=1 scan=15358	124.823
13634:4	4	R.SPC[+57.021]YGYQWVSEEHEEAHHTAYLVFSPSK.S		C[+57]	835.382	4	3338.5	3338.48	0	5.9	429	Specific	206.5	206.5	206.5	3.1	24	>sp|P01023|A2MG_HUMAN Alpha-2-macroglobulin OS=Homo sapiens OX=9606 GN=A2M PE=1 SV=3	407		controllerType=0 controllerNumber=1 scan=13732	108.931
13188:4	4	R.SPC[+57.021]YGYQWVSEEHEEAHHTAYLVFSPSK.S		C[+57]	835.379	4	3338.5	3338.48	0	3.3	429	Specific	211.77	211.77	211.77	5.62	24	>sp|P01023|A2MG_HUMAN Alpha-2-macroglobulin OS=Homo sapiens OX=9606 GN=A2M PE=1 SV=3	407		controllerType=0 controllerNumber=1 scan=13241	104.34
13692:4	4	R.SPC[+57.021]YGYQWVSEEHEEAHHTAYLVFSPSK.S		C[+57]	835.38	4	3338.5	3338.48	0	4.1	429	Specific	216.05	216.05	216.05	5.62	24	>sp|P01023|A2MG_HUMAN Alpha-2-macroglobulin OS=Homo sapiens OX=9606 GN=A2M PE=1 SV=3	407		controllerType=0 controllerNumber=1 scan=13796	109.555
14578:4	4	R.SPC[+57.021]YGYQWVSEEHEEAHHTAYLVFSPSK.S		C[+57]	835.379	4	3338.49	3338.48	0	3	429	Specific	216.63	216.63	216.63	5.33	24	>sp|P01023|A2MG_HUMAN Alpha-2-macroglobulin OS=Homo sapiens OX=9606 GN=A2M PE=1 SV=3	407		controllerType=0 controllerNumber=1 scan=14770	119.018
13514:4	4	R.SPC[+57.021]YGYQWVSEEHEEAHHTAYLVFSPSK.S		C[+57]	835.38	4	3338.5	3338.48	0	4.1	429	Specific	238.29	238.29	238.29	6.44	24	>sp|P01023|A2MG_HUMAN Alpha-2-macroglobulin OS=Homo sapiens OX=9606 GN=A2M PE=1 SV=3	407		controllerType=0 controllerNumber=1 scan=13600	107.671
13460:4	4	R.SPC[+57.021]YGYQWVSEEHEEAHHTAYLVFSPSK.S		C[+57]	835.38	4	3338.5	3338.48	0	4.4	429	Specific	239.95	211.41	211.41	5.99	24	>sp|P01023|A2MG_HUMAN Alpha-2-macroglobulin OS=Homo sapiens OX=9606 GN=A2M PE=1 SV=3	407		controllerType=0 controllerNumber=1 scan=13540	107.083
15172:4	4	R.SPC[+57.021]YGYQWVSEEHEEAHHTAYLVFSPSK.S		C[+57]	835.38	4	3338.5	3338.48	0	4.3	429	Specific	252.45	252.45	252.45	6.12	24	>sp|P01023|A2MG_HUMAN Alpha-2-macroglobulin OS=Homo sapiens OX=9606 GN=A2M PE=1 SV=3	407		controllerType=0 controllerNumber=1 scan=15424	125.48
14752:4	4	R.SPC[+57.021]YGYQWVSEEHEEAHHTAYLVFSPSK.S		C[+57]	835.38	4	3338.5	3338.48	0	3.9	429	Specific	252.78	252.78	252.78	6.7	24	>sp|P01023|A2MG_HUMAN Alpha-2-macroglobulin OS=Homo sapiens OX=9606 GN=A2M PE=1 SV=3	407		controllerType=0 controllerNumber=1 scan=14962	120.904
14372:4	4	R.SPC[+57.021]YGYQWVSEEHEEAHHTAYLVFSPSK.S		C[+57]	835.38	4	3338.5	3338.48	0	3.7	429	Specific	253.44	253.44	253.44	6.61	24	>sp|P01023|A2MG_HUMAN Alpha-2-macroglobulin OS=Homo sapiens OX=9606 GN=A2M PE=1 SV=3	407		controllerType=0 controllerNumber=1 scan=14544	116.808
14252:4	4	R.SPC[+57.021]YGYQWVSEEHEEAHHTAYLVFSPSK.S		C[+57]	835.381	4	3338.5	3338.48	0	4.9	429	Specific	256.54	236.07	236.07	5.96	24	>sp|P01023|A2MG_HUMAN Alpha-2-macroglobulin OS=Homo sapiens OX=9606 GN=A2M PE=1 SV=3	407		controllerType=0 controllerNumber=1 scan=14412	115.504
12976:4	4	R.SPC[+57.021]YGYQWVSEEHEEAHHTAYLVFSPSK.S		C[+57]	835.38	4	3338.5	3338.48	0	4	429	Specific	257.31	257.31	257.31	6.7	24	>sp|P01023|A2MG_HUMAN Alpha-2-macroglobulin OS=Homo sapiens OX=9606 GN=A2M PE=1 SV=3	407		controllerType=0 controllerNumber=1 scan=13008	102.184
13830:4	4	R.SPC[+57.021]YGYQWVSEEHEEAHHTAYLVFSPSK.S		C[+57]	835.38	4	3338.5	3338.48	0	4.3	429	Specific	263.73	263.73	263.73	6.63	24	>sp|P01023|A2MG_HUMAN Alpha-2-macroglobulin OS=Homo sapiens OX=9606 GN=A2M PE=1 SV=3	407		controllerType=0 controllerNumber=1 scan=13947	111.005
13946:4	4	R.SPC[+57.021]YGYQWVSEEHEEAHHTAYLVFSPSK.S		C[+57]	835.38	4	3338.5	3338.48	0	4.3	429	Specific	265.77	265.77	265.77	6.62	24	>sp|P01023|A2MG_HUMAN Alpha-2-macroglobulin OS=Homo sapiens OX=9606 GN=A2M PE=1 SV=3	407		controllerType=0 controllerNumber=1 scan=14075	112.261
14640:4	4	R.SPC[+57.021]YGYQWVSEEHEEAHHTAYLVFSPSK.S		C[+57]	835.38	4	3338.5	3338.48	0	4.3	429	Specific	265.82	265.82	265.82	6.62	24	>sp|P01023|A2MG_HUMAN Alpha-2-macroglobulin OS=Homo sapiens OX=9606 GN=A2M PE=1 SV=3	407		controllerType=0 controllerNumber=1 scan=14838	119.679
12540:4	4	R.SPC[+57.021]YGYQWVSEEHEEAHHTAYLVFSPSK.S		C[+57]	835.38	4	3338.5	3338.48	0	3.9	429	Specific	269.07	227.76	227.76	6.9	24	>sp|P01023|A2MG_HUMAN Alpha-2-macroglobulin OS=Homo sapiens OX=9606 GN=A2M PE=1 SV=3	407		controllerType=0 controllerNumber=1 scan=12528	98.1781
12370:4	4	R.SPC[+57.021]YGYQWVSEEHEEAHHTAYLVFSPSK.S		C[+57]	835.381	4	3338.5	3338.48	0	5	429	Specific	273.9	273.9	273.9	6.55	24	>sp|P01023|A2MG_HUMAN Alpha-2-macroglobulin OS=Homo sapiens OX=9606 GN=A2M PE=1 SV=3	407		controllerType=0 controllerNumber=1 scan=12341	96.8389
13886:4	4	R.SPC[+57.021]YGYQWVSEEHEEAHHTAYLVFSPSK.S		C[+57]	835.38	4	3338.5	3338.48	0	3.7	429	Specific	274.09	252.83	252.83	7.06	24	>sp|P01023|A2MG_HUMAN Alpha-2-macroglobulin OS=Homo sapiens OX=9606 GN=A2M PE=1 SV=3	407		controllerType=0 controllerNumber=1 scan=14009	111.611
14066:4	4	R.SPC[+57.021]YGYQWVSEEHEEAHHTAYLVFSPSK.S		C[+57]	835.38	4	3338.5	3338.48	0	3.8	429	Specific	278.15	278.15	278.15	7.12	24	>sp|P01023|A2MG_HUMAN Alpha-2-macroglobulin OS=Homo sapiens OX=9606 GN=A2M PE=1 SV=3	407		controllerType=0 controllerNumber=1 scan=14207	113.559
13058:4	4	R.SPC[+57.021]YGYQWVSEEHEEAHHTAYLVFSPSK.S		C[+57]	835.379	4	3338.5	3338.48	0	3.2	429	Specific	291.01	239.02	239.02	6.83	24	>sp|P01023|A2MG_HUMAN Alpha-2-macroglobulin OS=Homo sapiens OX=9606 GN=A2M PE=1 SV=3	407		controllerType=0 controllerNumber=1 scan=13098	102.993
09914:4	4	R.SPC[+57.021]YGYQWVSEEHEEAHHTAYLVFSPSK.S		C[+57]	835.379	4	3338.49	3338.48	0	2.8	429	Specific	291.5	291.5	291.5	7.16	24	>sp|P01023|A2MG_HUMAN Alpha-2-macroglobulin OS=Homo sapiens OX=9606 GN=A2M PE=1 SV=3	407		controllerType=0 controllerNumber=1 scan=9640	79.2001
14314:4	4	R.SPC[+57.021]YGYQWVSEEHEEAHHTAYLVFSPSK.S		C[+57]	835.379	4	3338.49	3338.48	0	3	429	Specific	292.53	292.53	292.53	7.16	24	>sp|P01023|A2MG_HUMAN Alpha-2-macroglobulin OS=Homo sapiens OX=9606 GN=A2M PE=1 SV=3	407		controllerType=0 controllerNumber=1 scan=14480	116.177
12790:4	4	R.SPC[+57.021]YGYQWVSEEHEEAHHTAYLVFSPSK.S		C[+57]	835.381	4	3338.5	3338.48	0	5.1	429	Specific	293.87	293.87	293.87	6.61	24	>sp|P01023|A2MG_HUMAN Alpha-2-macroglobulin OS=Homo sapiens OX=9606 GN=A2M PE=1 SV=3	407		controllerType=0 controllerNumber=1 scan=12803	100.435
17175:4	4	R.SPC[+57.021]YGYQWVSEEHEEAHHTAYLVFSPSK.S		C[+57]	835.38	4	3338.5	3338.48	0	4.3	429	Specific	295.74	106.78	106.78	4.86	24	>sp|P01023|A2MG_HUMAN Alpha-2-macroglobulin OS=Homo sapiens OX=9606 GN=A2M PE=1 SV=3	407		controllerType=0 controllerNumber=1 scan=17601	147.098
12656:4	4	R.SPC[+57.021]YGYQWVSEEHEEAHHTAYLVFSPSK.S		C[+57]	835.38	4	3338.5	3338.48	0	4.4	429	Specific	298.81	233.6	233.6	6.27	24	>sp|P01023|A2MG_HUMAN Alpha-2-macroglobulin OS=Homo sapiens OX=9606 GN=A2M PE=1 SV=3	407		controllerType=0 controllerNumber=1 scan=12656	99.191
17993:4	4	R.SPC[+57.021]YGYQWVSEEHEEAHHTAYLVFSPSK.S		C[+57]	835.379	4	3338.49	3338.48	0	2.7	429	Specific	301.76	81.78	81.78	4.89	24	>sp|P01023|A2MG_HUMAN Alpha-2-macroglobulin OS=Homo sapiens OX=9606 GN=A2M PE=1 SV=3	407		controllerType=0 controllerNumber=1 scan=18474	155.758
17209:3	4	R.SPC[+57.021]YGYQWVSEEHEEAHHTAYLVFSPSK.S		C[+57]	1113.5	3	3338.5	3338.48	0	3.3	429	Specific	320.91	80.41	80.41	4.25	24	>sp|P01023|A2MG_HUMAN Alpha-2-macroglobulin OS=Homo sapiens OX=9606 GN=A2M PE=1 SV=3	407		controllerType=0 controllerNumber=1 scan=17638	147.465
17475:4	4	R.SPC[+57.021]YGYQWVSEEHEEAHHTAYLVFSPSK.S		C[+57]	835.379	4	3338.49	3338.48	0	3	429	Specific	325.22	128.23	128.23	5.87	24	>sp|P01023|A2MG_HUMAN Alpha-2-macroglobulin OS=Homo sapiens OX=9606 GN=A2M PE=1 SV=3	407		controllerType=0 controllerNumber=1 scan=17931	150.367
16593:3	4	R.SPC[+57.021]YGYQWVSEEHEEAHHTAYLVFSPSK.S		C[+57]	1113.5	3	3338.5	3338.48	0	4.1	429	Specific	350.09	97.5	97.5	5.18	24	>sp|P01023|A2MG_HUMAN Alpha-2-macroglobulin OS=Homo sapiens OX=9606 GN=A2M PE=1 SV=3	407		controllerType=0 controllerNumber=1 scan=16969	140.806
16807:4	4	R.SPC[+57.021]YGYQWVSEEHEEAHHTAYLVFSPSK.S		C[+57]	835.38	4	3338.5	3338.48	0	3.5	429	Specific	357.19	138.06	138.06	6.79	24	>sp|P01023|A2MG_HUMAN Alpha-2-macroglobulin OS=Homo sapiens OX=9606 GN=A2M PE=1 SV=3	407		controllerType=0 controllerNumber=1 scan=17205	143.161
17599:4	4	R.SPC[+57.021]YGYQWVSEEHEEAHHTAYLVFSPSK.S		C[+57]	835.379	4	3338.49	3338.48	0	2.7	429	Specific	361.76	133.83	133.83	6.49	24	>sp|P01023|A2MG_HUMAN Alpha-2-macroglobulin OS=Homo sapiens OX=9606 GN=A2M PE=1 SV=3	407		controllerType=0 controllerNumber=1 scan=18067	151.714
17799:4	4	R.SPC[+57.021]YGYQWVSEEHEEAHHTAYLVFSPSK.S		C[+57]	835.381	4	3338.5	3338.48	0	5.3	429	Specific	363.76	163.68	163.68	5.68	24	>sp|P01023|A2MG_HUMAN Alpha-2-macroglobulin OS=Homo sapiens OX=9606 GN=A2M PE=1 SV=3	407		controllerType=0 controllerNumber=1 scan=18274	153.767
10098:4	4	R.SPC[+57.021]YGYQWVSEEHEEAHHTAYLVFSPSK.S		C[+57]	835.38	4	3338.5	3338.48	0	4.1	429	Specific	364.05	364.05	364.05	8.42	24	>sp|P01023|A2MG_HUMAN Alpha-2-macroglobulin OS=Homo sapiens OX=9606 GN=A2M PE=1 SV=3	407		controllerType=0 controllerNumber=1 scan=9842	80.4263
15591:4	4	R.SPC[+57.021]YGYQWVSEEHEEAHHTAYLVFSPSK.S		C[+57]	835.38	4	3338.5	3338.48	0	4	429	Specific	364.99	197.66	197.66	7.21	24	>sp|P01023|A2MG_HUMAN Alpha-2-macroglobulin OS=Homo sapiens OX=9606 GN=A2M PE=1 SV=3	407		controllerType=0 controllerNumber=1 scan=15885	130.053
12848:4	4	R.SPC[+57.021]YGYQWVSEEHEEAHHTAYLVFSPSK.S		C[+57]	835.38	4	3338.5	3338.48	0	4.1	429	Specific	370.19	279.25	279.25	7.8	24	>sp|P01023|A2MG_HUMAN Alpha-2-macroglobulin OS=Homo sapiens OX=9606 GN=A2M PE=1 SV=3	407		controllerType=0 controllerNumber=1 scan=12867	100.98
17923:4	4	R.SPC[+57.021]YGYQWVSEEHEEAHHTAYLVFSPSK.S		C[+57]	835.379	4	3338.49	3338.48	0	2.5	429	Specific	377.44	142.8	142.8	6.56	24	>sp|P01023|A2MG_HUMAN Alpha-2-macroglobulin OS=Homo sapiens OX=9606 GN=A2M PE=1 SV=3	407		controllerType=0 controllerNumber=1 scan=18406	155.078
13388:4	4	R.SPC[+57.021]YGYQWVSEEHEEAHHTAYLVFSPSK.S		C[+57]	835.38	4	3338.5	3338.48	0	4.4	429	Specific	383.79	343.98	343.98	7.63	24	>sp|P01023|A2MG_HUMAN Alpha-2-macroglobulin OS=Homo sapiens OX=9606 GN=A2M PE=1 SV=3	407		controllerType=0 controllerNumber=1 scan=13461	106.433
14871:4	4	R.SPC[+57.021]YGYQWVSEEHEEAHHTAYLVFSPSK.S		C[+57]	835.38	4	3338.5	3338.48	0	3.8	429	Specific	384.17	218.18	218.18	7.67	24	>sp|P01023|A2MG_HUMAN Alpha-2-macroglobulin OS=Homo sapiens OX=9606 GN=A2M PE=1 SV=3	407		controllerType=0 controllerNumber=1 scan=15093	122.196
16993:4	4	R.SPC[+57.021]YGYQWVSEEHEEAHHTAYLVFSPSK.S		C[+57]	835.38	4	3338.5	3338.48	0	3.4	429	Specific	406.41	176.24	176.24	7.62	24	>sp|P01023|A2MG_HUMAN Alpha-2-macroglobulin OS=Homo sapiens OX=9606 GN=A2M PE=1 SV=3	407		controllerType=0 controllerNumber=1 scan=17405	145.153
17295:4	4	R.SPC[+57.021]YGYQWVSEEHEEAHHTAYLVFSPSK.S		C[+57]	835.379	4	3338.5	3338.48	0	3.2	429	Specific	411.34	163.44	163.44	7.9	24	>sp|P01023|A2MG_HUMAN Alpha-2-macroglobulin OS=Homo sapiens OX=9606 GN=A2M PE=1 SV=3	407		controllerType=0 controllerNumber=1 scan=17733	148.405
16291:3	4	R.SPC[+57.021]YGYQWVSEEHEEAHHTAYLVFSPSK.S		C[+57]	1113.5	3	3338.49	3338.48	0	1.3	429	Specific	412.8	235.83	235.83	6.27	24	>sp|P01023|A2MG_HUMAN Alpha-2-macroglobulin OS=Homo sapiens OX=9606 GN=A2M PE=1 SV=3	407		controllerType=0 controllerNumber=1 scan=16650	137.641
14693:4	4	R.SPC[+57.021]YGYQWVSEEHEEAHHTAYLVFSPSK.S		C[+57]	835.38	4	3338.5	3338.48	0	4.1	429	Specific	414.73	221.47	221.47	8.13	24	>sp|P01023|A2MG_HUMAN Alpha-2-macroglobulin OS=Homo sapiens OX=9606 GN=A2M PE=1 SV=3	407		controllerType=0 controllerNumber=1 scan=14897	120.259
16769:3	4	R.SPC[+57.021]YGYQWVSEEHEEAHHTAYLVFSPSK.S		C[+57]	1113.5	3	3338.49	3338.48	0	0.3	429	Specific	417.53	160.53	160.53	4.96	24	>sp|P01023|A2MG_HUMAN Alpha-2-macroglobulin OS=Homo sapiens OX=9606 GN=A2M PE=1 SV=3	407		controllerType=0 controllerNumber=1 scan=17163	142.738
13633:4	4	R.SPC[+57.021]YGYQWVSEEHEEAHHTAYLVFSPSK.S		C[+57]	835.382	4	3338.5	3338.48	0	5.9	429	Specific	418.89	245.51	245.51	6.68	24	>sp|P01023|A2MG_HUMAN Alpha-2-macroglobulin OS=Homo sapiens OX=9606 GN=A2M PE=1 SV=3	407		controllerType=0 controllerNumber=1 scan=13731	108.916
17111:4	4	R.SPC[+57.021]YGYQWVSEEHEEAHHTAYLVFSPSK.S		C[+57]	835.379	4	3338.5	3338.48	0	3.1	429	Specific	426.77	234.37	234.37	7.41	24	>sp|P01023|A2MG_HUMAN Alpha-2-macroglobulin OS=Homo sapiens OX=9606 GN=A2M PE=1 SV=3	407		controllerType=0 controllerNumber=1 scan=17535	146.439
12975:4	4	R.SPC[+57.021]YGYQWVSEEHEEAHHTAYLVFSPSK.S		C[+57]	835.38	4	3338.5	3338.48	0	4	429	Specific	431.43	178.8	178.8	7.92	24	>sp|P01023|A2MG_HUMAN Alpha-2-macroglobulin OS=Homo sapiens OX=9606 GN=A2M PE=1 SV=3	407		controllerType=0 controllerNumber=1 scan=13007	102.169
17085:3	4	R.SPC[+57.021]YGYQWVSEEHEEAHHTAYLVFSPSK.S		C[+57]	1113.5	3	3338.49	3338.48	0	2.4	429	Specific	431.45	202.27	202.27	7.25	24	>sp|P01023|A2MG_HUMAN Alpha-2-macroglobulin OS=Homo sapiens OX=9606 GN=A2M PE=1 SV=3	407		controllerType=0 controllerNumber=1 scan=17506	146.156
17861:4	4	R.SPC[+57.021]YGYQWVSEEHEEAHHTAYLVFSPSK.S		C[+57]	835.379	4	3338.49	3338.48	0	2.3	429	Specific	432.62	235.39	235.39	7.76	24	>sp|P01023|A2MG_HUMAN Alpha-2-macroglobulin OS=Homo sapiens OX=9606 GN=A2M PE=1 SV=3	407		controllerType=0 controllerNumber=1 scan=18342	154.442
16747:4	4	R.SPC[+57.021]YGYQWVSEEHEEAHHTAYLVFSPSK.S		C[+57]	835.38	4	3338.5	3338.48	0	3.9	429	Specific	432.74	202.56	202.56	8.41	24	>sp|P01023|A2MG_HUMAN Alpha-2-macroglobulin OS=Homo sapiens OX=9606 GN=A2M PE=1 SV=3	407		controllerType=0 controllerNumber=1 scan=17139	142.498
17535:4	4	R.SPC[+57.021]YGYQWVSEEHEEAHHTAYLVFSPSK.S		C[+57]	835.379	4	3338.5	3338.48	0	3.3	429	Specific	433.51	206.27	206.27	8.13	24	>sp|P01023|A2MG_HUMAN Alpha-2-macroglobulin OS=Homo sapiens OX=9606 GN=A2M PE=1 SV=3	407		controllerType=0 controllerNumber=1 scan=17997	151.021
17011:3	4	R.SPC[+57.021]YGYQWVSEEHEEAHHTAYLVFSPSK.S		C[+57]	1113.5	3	3338.49	3338.48	0	1.2	429	Specific	433.74	157.15	157.15	5.08	24	>sp|P01023|A2MG_HUMAN Alpha-2-macroglobulin OS=Homo sapiens OX=9606 GN=A2M PE=1 SV=3	407		controllerType=0 controllerNumber=1 scan=17425	145.349
14931:4	4	R.SPC[+57.021]YGYQWVSEEHEEAHHTAYLVFSPSK.S		C[+57]	835.38	4	3338.5	3338.48	0	3.9	429	Specific	435.77	257.43	257.43	8.31	24	>sp|P01023|A2MG_HUMAN Alpha-2-macroglobulin OS=Homo sapiens OX=9606 GN=A2M PE=1 SV=3	407		controllerType=0 controllerNumber=1 scan=15159	122.845
13459:4	4	R.SPC[+57.021]YGYQWVSEEHEEAHHTAYLVFSPSK.S		C[+57]	835.38	4	3338.5	3338.48	0	4.4	429	Specific	441.3	244.95	244.95	8.47	24	>sp|P01023|A2MG_HUMAN Alpha-2-macroglobulin OS=Homo sapiens OX=9606 GN=A2M PE=1 SV=3	407		controllerType=0 controllerNumber=1 scan=13539	107.068
15651:4	4	R.SPC[+57.021]YGYQWVSEEHEEAHHTAYLVFSPSK.S		C[+57]	835.38	4	3338.5	3338.48	0	3.9	429	Specific	441.53	226.7	226.7	8.8	24	>sp|P01023|A2MG_HUMAN Alpha-2-macroglobulin OS=Homo sapiens OX=9606 GN=A2M PE=1 SV=3	407		controllerType=0 controllerNumber=1 scan=15951	130.71
17815:3	4	R.SPC[+57.021]YGYQWVSEEHEEAHHTAYLVFSPSK.S		C[+57]	1113.5	3	3338.5	3338.48	0	4.4	429	Specific	442	213.78	213.78	7.55	24	>sp|P01023|A2MG_HUMAN Alpha-2-macroglobulin OS=Homo sapiens OX=9606 GN=A2M PE=1 SV=3	407		controllerType=0 controllerNumber=1 scan=18291	153.937
13387:4	4	R.SPC[+57.021]YGYQWVSEEHEEAHHTAYLVFSPSK.S		C[+57]	835.38	4	3338.5	3338.48	0	4.4	429	Specific	442.69	201.15	201.15	8.38	24	>sp|P01023|A2MG_HUMAN Alpha-2-macroglobulin OS=Homo sapiens OX=9606 GN=A2M PE=1 SV=3	407		controllerType=0 controllerNumber=1 scan=13460	106.418
14577:4	4	R.SPC[+57.021]YGYQWVSEEHEEAHHTAYLVFSPSK.S		C[+57]	835.379	4	3338.49	3338.48	0	3	429	Specific	445.81	240.67	240.67	8.48	24	>sp|P01023|A2MG_HUMAN Alpha-2-macroglobulin OS=Homo sapiens OX=9606 GN=A2M PE=1 SV=3	407		controllerType=0 controllerNumber=1 scan=14769	119.003
16315:4	4	R.SPC[+57.021]YGYQWVSEEHEEAHHTAYLVFSPSK.S		C[+57]	835.38	4	3338.5	3338.48	0	3.9	429	Specific	446.31	233.45	233.45	8.8	24	>sp|P01023|A2MG_HUMAN Alpha-2-macroglobulin OS=Homo sapiens OX=9606 GN=A2M PE=1 SV=3	407		controllerType=0 controllerNumber=1 scan=16677	137.91
13945:4	4	R.SPC[+57.021]YGYQWVSEEHEEAHHTAYLVFSPSK.S		C[+57]	835.38	4	3338.5	3338.48	0	4.3	429	Specific	447.03	269.24	269.24	8.52	24	>sp|P01023|A2MG_HUMAN Alpha-2-macroglobulin OS=Homo sapiens OX=9606 GN=A2M PE=1 SV=3	407		controllerType=0 controllerNumber=1 scan=14074	112.246
17659:4	4	R.SPC[+57.021]YGYQWVSEEHEEAHHTAYLVFSPSK.S		C[+57]	835.379	4	3338.49	3338.48	0	2.2	429	Specific	450.26	228.78	228.78	7.6	24	>sp|P01023|A2MG_HUMAN Alpha-2-macroglobulin OS=Homo sapiens OX=9606 GN=A2M PE=1 SV=3	407		controllerType=0 controllerNumber=1 scan=18129	152.328
13187:4	4	R.SPC[+57.021]YGYQWVSEEHEEAHHTAYLVFSPSK.S		C[+57]	835.379	4	3338.5	3338.48	0	3.3	429	Specific	452.05	89.15	89.15	7.54	24	>sp|P01023|A2MG_HUMAN Alpha-2-macroglobulin OS=Homo sapiens OX=9606 GN=A2M PE=1 SV=3	407		controllerType=0 controllerNumber=1 scan=13240	104.325
15291:4	4	R.SPC[+57.021]YGYQWVSEEHEEAHHTAYLVFSPSK.S		C[+57]	835.38	4	3338.5	3338.48	0	4	429	Specific	453.51	196.12	196.12	8.6	24	>sp|P01023|A2MG_HUMAN Alpha-2-macroglobulin OS=Homo sapiens OX=9606 GN=A2M PE=1 SV=3	407		controllerType=0 controllerNumber=1 scan=15555	126.769
17051:4	4	R.SPC[+57.021]YGYQWVSEEHEEAHHTAYLVFSPSK.S		C[+57]	835.379	4	3338.5	3338.48	0	3.1	429	Specific	457.33	249.04	249.04	8.66	24	>sp|P01023|A2MG_HUMAN Alpha-2-macroglobulin OS=Homo sapiens OX=9606 GN=A2M PE=1 SV=3	407		controllerType=0 controllerNumber=1 scan=17469	145.785
16091:3	4	R.SPC[+57.021]YGYQWVSEEHEEAHHTAYLVFSPSK.S		C[+57]	1113.5	3	3338.5	3338.48	0	3.6	429	Specific	458.09	220.59	220.59	7.94	24	>sp|P01023|A2MG_HUMAN Alpha-2-macroglobulin OS=Homo sapiens OX=9606 GN=A2M PE=1 SV=3	407		controllerType=0 controllerNumber=1 scan=16435	135.506
14127:4	4	R.SPC[+57.021]YGYQWVSEEHEEAHHTAYLVFSPSK.S		C[+57]	835.38	4	3338.5	3338.48	0	3.8	429	Specific	460.53	264.55	264.55	8.94	24	>sp|P01023|A2MG_HUMAN Alpha-2-macroglobulin OS=Homo sapiens OX=9606 GN=A2M PE=1 SV=3	407		controllerType=0 controllerNumber=1 scan=14274	114.207
15893:4	4	R.SPC[+57.021]YGYQWVSEEHEEAHHTAYLVFSPSK.S		C[+57]	835.38	4	3338.5	3338.48	0	4.3	429	Specific	461.8	301.28	301.28	8.63	24	>sp|P01023|A2MG_HUMAN Alpha-2-macroglobulin OS=Homo sapiens OX=9606 GN=A2M PE=1 SV=3	407		controllerType=0 controllerNumber=1 scan=16217	133.347
13885:4	4	R.SPC[+57.021]YGYQWVSEEHEEAHHTAYLVFSPSK.S		C[+57]	835.38	4	3338.5	3338.48	0	3.7	429	Specific	465.7	261.67	261.67	8.56	24	>sp|P01023|A2MG_HUMAN Alpha-2-macroglobulin OS=Homo sapiens OX=9606 GN=A2M PE=1 SV=3	407		controllerType=0 controllerNumber=1 scan=14008	111.596
14371:4	4	R.SPC[+57.021]YGYQWVSEEHEEAHHTAYLVFSPSK.S		C[+57]	835.38	4	3338.5	3338.48	0	3.7	429	Specific	466.3	292.81	292.81	8.68	24	>sp|P01023|A2MG_HUMAN Alpha-2-macroglobulin OS=Homo sapiens OX=9606 GN=A2M PE=1 SV=3	407		controllerType=0 controllerNumber=1 scan=14543	116.792
12539:4	4	R.SPC[+57.021]YGYQWVSEEHEEAHHTAYLVFSPSK.S		C[+57]	835.38	4	3338.5	3338.48	0	3.9	429	Specific	468.92	248.88	248.88	8.5	24	>sp|P01023|A2MG_HUMAN Alpha-2-macroglobulin OS=Homo sapiens OX=9606 GN=A2M PE=1 SV=3	407		controllerType=0 controllerNumber=1 scan=12527	98.163
13571:4	4	R.SPC[+57.021]YGYQWVSEEHEEAHHTAYLVFSPSK.S		C[+57]	835.381	4	3338.5	3338.48	0	4.7	429	Specific	470.54	270.51	270.51	8.17	24	>sp|P01023|A2MG_HUMAN Alpha-2-macroglobulin OS=Homo sapiens OX=9606 GN=A2M PE=1 SV=3	407		controllerType=0 controllerNumber=1 scan=13663	108.279
16927:4	4	R.SPC[+57.021]YGYQWVSEEHEEAHHTAYLVFSPSK.S		C[+57]	835.38	4	3338.5	3338.48	0	4.5	429	Specific	471.8	234.14	234.14	7.96	24	>sp|P01023|A2MG_HUMAN Alpha-2-macroglobulin OS=Homo sapiens OX=9606 GN=A2M PE=1 SV=3	407		controllerType=0 controllerNumber=1 scan=17337	144.475
15771:4	4	R.SPC[+57.021]YGYQWVSEEHEEAHHTAYLVFSPSK.S		C[+57]	835.38	4	3338.5	3338.48	0	4.3	429	Specific	476.01	280.57	280.57	8.19	24	>sp|P01023|A2MG_HUMAN Alpha-2-macroglobulin OS=Homo sapiens OX=9606 GN=A2M PE=1 SV=3	407		controllerType=0 controllerNumber=1 scan=16083	132.019
14435:4	4	R.SPC[+57.021]YGYQWVSEEHEEAHHTAYLVFSPSK.S		C[+57]	835.38	4	3338.5	3338.48	0	3.8	429	Specific	476.97	264.59	264.59	8.83	24	>sp|P01023|A2MG_HUMAN Alpha-2-macroglobulin OS=Homo sapiens OX=9606 GN=A2M PE=1 SV=3	407		controllerType=0 controllerNumber=1 scan=14613	117.483
16443:4	4	R.SPC[+57.021]YGYQWVSEEHEEAHHTAYLVFSPSK.S		C[+57]	835.378	4	3338.49	3338.48	0	1.6	429	Specific	477.32	305.38	305.38	7.71	24	>sp|P01023|A2MG_HUMAN Alpha-2-macroglobulin OS=Homo sapiens OX=9606 GN=A2M PE=1 SV=3	407		controllerType=0 controllerNumber=1 scan=16813	139.257
14313:4	4	R.SPC[+57.021]YGYQWVSEEHEEAHHTAYLVFSPSK.S		C[+57]	835.379	4	3338.49	3338.48	0	3	429	Specific	478	202.58	202.58	8.4	24	>sp|P01023|A2MG_HUMAN Alpha-2-macroglobulin OS=Homo sapiens OX=9606 GN=A2M PE=1 SV=3	407		controllerType=0 controllerNumber=1 scan=14479	116.162
13753:4	4	R.SPC[+57.021]YGYQWVSEEHEEAHHTAYLVFSPSK.S		C[+57]	835.38	4	3338.5	3338.48	0	3.6	429	Specific	478.84	264.51	264.51	8.76	24	>sp|P01023|A2MG_HUMAN Alpha-2-macroglobulin OS=Homo sapiens OX=9606 GN=A2M PE=1 SV=3	407		controllerType=0 controllerNumber=1 scan=13863	110.209
14811:4	4	R.SPC[+57.021]YGYQWVSEEHEEAHHTAYLVFSPSK.S		C[+57]	835.381	4	3338.5	3338.48	0	4.9	429	Specific	479.58	313.56	313.56	8.25	24	>sp|P01023|A2MG_HUMAN Alpha-2-macroglobulin OS=Homo sapiens OX=9606 GN=A2M PE=1 SV=3	407		controllerType=0 controllerNumber=1 scan=15027	121.543
13117:4	4	R.SPC[+57.021]YGYQWVSEEHEEAHHTAYLVFSPSK.S		C[+57]	835.379	4	3338.49	3338.48	0	2.9	429	Specific	480.83	296.09	296.09	9.03	24	>sp|P01023|A2MG_HUMAN Alpha-2-macroglobulin OS=Homo sapiens OX=9606 GN=A2M PE=1 SV=3	407		controllerType=0 controllerNumber=1 scan=13163	103.61
15411:4	4	R.SPC[+57.021]YGYQWVSEEHEEAHHTAYLVFSPSK.S		C[+57]	835.38	4	3338.5	3338.48	0	3.6	429	Specific	481.14	254.08	254.08	8.97	24	>sp|P01023|A2MG_HUMAN Alpha-2-macroglobulin OS=Homo sapiens OX=9606 GN=A2M PE=1 SV=3	407		controllerType=0 controllerNumber=1 scan=15687	128.081
16869:4	4	R.SPC[+57.021]YGYQWVSEEHEEAHHTAYLVFSPSK.S		C[+57]	835.38	4	3338.5	3338.48	0	3.6	429	Specific	481.36	296.58	296.58	9.15	24	>sp|P01023|A2MG_HUMAN Alpha-2-macroglobulin OS=Homo sapiens OX=9606 GN=A2M PE=1 SV=3	407		controllerType=0 controllerNumber=1 scan=17273	143.839
15951:4	4	R.SPC[+57.021]YGYQWVSEEHEEAHHTAYLVFSPSK.S		C[+57]	835.38	4	3338.5	3338.48	0	4.1	429	Specific	484.18	273.32	273.32	8.83	24	>sp|P01023|A2MG_HUMAN Alpha-2-macroglobulin OS=Homo sapiens OX=9606 GN=A2M PE=1 SV=3	407		controllerType=0 controllerNumber=1 scan=16281	133.978
14499:4	4	R.SPC[+57.021]YGYQWVSEEHEEAHHTAYLVFSPSK.S		C[+57]	835.38	4	3338.5	3338.48	0	3.5	429	Specific	484.84	274.03	274.03	9.1	24	>sp|P01023|A2MG_HUMAN Alpha-2-macroglobulin OS=Homo sapiens OX=9606 GN=A2M PE=1 SV=3	407		controllerType=0 controllerNumber=1 scan=14683	118.172
13253:4	4	R.SPC[+57.021]YGYQWVSEEHEEAHHTAYLVFSPSK.S		C[+57]	835.381	4	3338.5	3338.48	0	4.7	429	Specific	485.83	248.62	248.62	8.66	24	>sp|P01023|A2MG_HUMAN Alpha-2-macroglobulin OS=Homo sapiens OX=9606 GN=A2M PE=1 SV=3	407		controllerType=0 controllerNumber=1 scan=13313	105.014
09978:4	4	R.SPC[+57.021]YGYQWVSEEHEEAHHTAYLVFSPSK.S		C[+57]	835.38	4	3338.5	3338.48	0	4	429	Specific	486	486	486	10.7	24	>sp|P01023|A2MG_HUMAN Alpha-2-macroglobulin OS=Homo sapiens OX=9606 GN=A2M PE=1 SV=3	407		controllerType=0 controllerNumber=1 scan=9710	79.6301
16349:3	4	R.SPC[+57.021]YGYQWVSEEHEEAHHTAYLVFSPSK.S		C[+57]	1113.5	3	3338.5	3338.48	0	3.3	429	Specific	490.54	259.3	259.3	8.4	24	>sp|P01023|A2MG_HUMAN Alpha-2-macroglobulin OS=Homo sapiens OX=9606 GN=A2M PE=1 SV=3	407		controllerType=0 controllerNumber=1 scan=16714	138.279
15051:4	4	R.SPC[+57.021]YGYQWVSEEHEEAHHTAYLVFSPSK.S		C[+57]	835.38	4	3338.5	3338.48	0	3.9	429	Specific	491.21	231.74	231.74	8.89	24	>sp|P01023|A2MG_HUMAN Alpha-2-macroglobulin OS=Homo sapiens OX=9606 GN=A2M PE=1 SV=3	407		controllerType=0 controllerNumber=1 scan=15291	124.15
17355:4	4	R.SPC[+57.021]YGYQWVSEEHEEAHHTAYLVFSPSK.S		C[+57]	835.38	4	3338.5	3338.48	0	3.5	429	Specific	492.56	209.7	209.7	8.96	24	>sp|P01023|A2MG_HUMAN Alpha-2-macroglobulin OS=Homo sapiens OX=9606 GN=A2M PE=1 SV=3	407		controllerType=0 controllerNumber=1 scan=17799	149.059
12369:4	4	R.SPC[+57.021]YGYQWVSEEHEEAHHTAYLVFSPSK.S		C[+57]	835.381	4	3338.5	3338.48	0	5	429	Specific	493.41	241.77	241.77	8.48	24	>sp|P01023|A2MG_HUMAN Alpha-2-macroglobulin OS=Homo sapiens OX=9606 GN=A2M PE=1 SV=3	407		controllerType=0 controllerNumber=1 scan=12340	96.8238
17237:4	4	R.SPC[+57.021]YGYQWVSEEHEEAHHTAYLVFSPSK.S		C[+57]	835.379	4	3338.5	3338.48	0	3.2	429	Specific	495.55	330.38	330.38	9.52	24	>sp|P01023|A2MG_HUMAN Alpha-2-macroglobulin OS=Homo sapiens OX=9606 GN=A2M PE=1 SV=3	407		controllerType=0 controllerNumber=1 scan=17669	147.771
15231:4	4	R.SPC[+57.021]YGYQWVSEEHEEAHHTAYLVFSPSK.S		C[+57]	835.379	4	3338.5	3338.48	0	3.3	429	Specific	495.98	323.42	323.42	9.41	24	>sp|P01023|A2MG_HUMAN Alpha-2-macroglobulin OS=Homo sapiens OX=9606 GN=A2M PE=1 SV=3	407		controllerType=0 controllerNumber=1 scan=15489	126.116
16195:4	4	R.SPC[+57.021]YGYQWVSEEHEEAHHTAYLVFSPSK.S		C[+57]	835.378	4	3338.49	3338.48	0	2.1	429	Specific	496.07	262.61	262.61	7.8	24	>sp|P01023|A2MG_HUMAN Alpha-2-macroglobulin OS=Homo sapiens OX=9606 GN=A2M PE=1 SV=3	407		controllerType=0 controllerNumber=1 scan=16545	136.595
15471:4	4	R.SPC[+57.021]YGYQWVSEEHEEAHHTAYLVFSPSK.S		C[+57]	835.38	4	3338.5	3338.48	0	3.4	429	Specific	496.12	332.94	332.94	9.48	24	>sp|P01023|A2MG_HUMAN Alpha-2-macroglobulin OS=Homo sapiens OX=9606 GN=A2M PE=1 SV=3	407		controllerType=0 controllerNumber=1 scan=15753	128.738
16131:4	4	R.SPC[+57.021]YGYQWVSEEHEEAHHTAYLVFSPSK.S		C[+57]	835.38	4	3338.5	3338.48	0	4.2	429	Specific	497.73	308.56	308.56	8.79	24	>sp|P01023|A2MG_HUMAN Alpha-2-macroglobulin OS=Homo sapiens OX=9606 GN=A2M PE=1 SV=3	407		controllerType=0 controllerNumber=1 scan=16479	135.942
16687:4	4	R.SPC[+57.021]YGYQWVSEEHEEAHHTAYLVFSPSK.S		C[+57]	835.382	4	3338.5	3338.48	0	5.9	429	Specific	498.98	312.75	312.75	7.68	24	>sp|P01023|A2MG_HUMAN Alpha-2-macroglobulin OS=Homo sapiens OX=9606 GN=A2M PE=1 SV=3	407		controllerType=0 controllerNumber=1 scan=17073	141.843
16503:4	4	R.SPC[+57.021]YGYQWVSEEHEEAHHTAYLVFSPSK.S		C[+57]	835.38	4	3338.5	3338.48	0	4.1	429	Specific	499.76	318.17	318.17	9.01	24	>sp|P01023|A2MG_HUMAN Alpha-2-macroglobulin OS=Homo sapiens OX=9606 GN=A2M PE=1 SV=3	407		controllerType=0 controllerNumber=1 scan=16875	139.869
14639:4	4	R.SPC[+57.021]YGYQWVSEEHEEAHHTAYLVFSPSK.S		C[+57]	835.38	4	3338.5	3338.48	0	4.3	429	Specific	500.29	303.3	303.3	8.82	24	>sp|P01023|A2MG_HUMAN Alpha-2-macroglobulin OS=Homo sapiens OX=9606 GN=A2M PE=1 SV=3	407		controllerType=0 controllerNumber=1 scan=14837	119.664
14195:4	4	R.SPC[+57.021]YGYQWVSEEHEEAHHTAYLVFSPSK.S		C[+57]	835.38	4	3338.5	3338.48	0	4.6	429	Specific	501.46	296.6	296.6	8.56	24	>sp|P01023|A2MG_HUMAN Alpha-2-macroglobulin OS=Homo sapiens OX=9606 GN=A2M PE=1 SV=3	407		controllerType=0 controllerNumber=1 scan=14349	114.901
16163:3	4	R.SPC[+57.021]YGYQWVSEEHEEAHHTAYLVFSPSK.S		C[+57]	1113.5	3	3338.49	3338.48	0	2.3	429	Specific	501.76	277.41	277.41	8.27	24	>sp|P01023|A2MG_HUMAN Alpha-2-macroglobulin OS=Homo sapiens OX=9606 GN=A2M PE=1 SV=3	407		controllerType=0 controllerNumber=1 scan=16509	136.242
16887:3	4	R.SPC[+57.021]YGYQWVSEEHEEAHHTAYLVFSPSK.S		C[+57]	1113.5	3	3338.49	3338.48	0	2.3	429	Specific	503.75	248.02	248.02	8.21	24	>sp|P01023|A2MG_HUMAN Alpha-2-macroglobulin OS=Homo sapiens OX=9606 GN=A2M PE=1 SV=3	407		controllerType=0 controllerNumber=1 scan=17293	144.037
14065:4	4	R.SPC[+57.021]YGYQWVSEEHEEAHHTAYLVFSPSK.S		C[+57]	835.38	4	3338.5	3338.48	0	3.8	429	Specific	504.17	307.33	307.33	9.31	24	>sp|P01023|A2MG_HUMAN Alpha-2-macroglobulin OS=Homo sapiens OX=9606 GN=A2M PE=1 SV=3	407		controllerType=0 controllerNumber=1 scan=14206	113.544
14751:4	4	R.SPC[+57.021]YGYQWVSEEHEEAHHTAYLVFSPSK.S		C[+57]	835.38	4	3338.5	3338.48	0	3.9	429	Specific	506.31	321.06	321.06	9.44	24	>sp|P01023|A2MG_HUMAN Alpha-2-macroglobulin OS=Homo sapiens OX=9606 GN=A2M PE=1 SV=3	407		controllerType=0 controllerNumber=1 scan=14961	120.888
15351:4	4	R.SPC[+57.021]YGYQWVSEEHEEAHHTAYLVFSPSK.S		C[+57]	835.38	4	3338.5	3338.48	0	4.6	429	Specific	509.18	266.11	266.11	8.65	24	>sp|P01023|A2MG_HUMAN Alpha-2-macroglobulin OS=Homo sapiens OX=9606 GN=A2M PE=1 SV=3	407		controllerType=0 controllerNumber=1 scan=15621	127.426
16075:4	4	R.SPC[+57.021]YGYQWVSEEHEEAHHTAYLVFSPSK.S		C[+57]	835.38	4	3338.5	3338.48	0	4.6	429	Specific	512.09	304.49	304.49	8.96	24	>sp|P01023|A2MG_HUMAN Alpha-2-macroglobulin OS=Homo sapiens OX=9606 GN=A2M PE=1 SV=3	407		controllerType=0 controllerNumber=1 scan=16417	135.328
15805:3	4	R.SPC[+57.021]YGYQWVSEEHEEAHHTAYLVFSPSK.S		C[+57]	1113.5	3	3338.49	3338.48	0	1.4	429	Specific	512.37	303.58	303.58	7.71	24	>sp|P01023|A2MG_HUMAN Alpha-2-macroglobulin OS=Homo sapiens OX=9606 GN=A2M PE=1 SV=3	407		controllerType=0 controllerNumber=1 scan=16120	132.386
15831:4	4	R.SPC[+57.021]YGYQWVSEEHEEAHHTAYLVFSPSK.S		C[+57]	835.38	4	3338.5	3338.48	0	4.4	429	Specific	514.74	332.74	332.74	8.75	24	>sp|P01023|A2MG_HUMAN Alpha-2-macroglobulin OS=Homo sapiens OX=9606 GN=A2M PE=1 SV=3	407		controllerType=0 controllerNumber=1 scan=16149	132.671
14991:4	4	R.SPC[+57.021]YGYQWVSEEHEEAHHTAYLVFSPSK.S		C[+57]	835.38	4	3338.5	3338.48	0	4	429	Specific	516.42	346.09	346.09	9.76	24	>sp|P01023|A2MG_HUMAN Alpha-2-macroglobulin OS=Homo sapiens OX=9606 GN=A2M PE=1 SV=3	407		controllerType=0 controllerNumber=1 scan=15225	123.497
16011:4	4	R.SPC[+57.021]YGYQWVSEEHEEAHHTAYLVFSPSK.S		C[+57]	835.379	4	3338.5	3338.48	0	3.1	429	Specific	518.64	351.6	351.6	9.32	24	>sp|P01023|A2MG_HUMAN Alpha-2-macroglobulin OS=Homo sapiens OX=9606 GN=A2M PE=1 SV=3	407		controllerType=0 controllerNumber=1 scan=16347	134.63
17415:4	4	R.SPC[+57.021]YGYQWVSEEHEEAHHTAYLVFSPSK.S		C[+57]	835.379	4	3338.5	3338.48	0	3.2	429	Specific	519.88	250.58	250.58	9.15	24	>sp|P01023|A2MG_HUMAN Alpha-2-macroglobulin OS=Homo sapiens OX=9606 GN=A2M PE=1 SV=3	407		controllerType=0 controllerNumber=1 scan=17865	149.714
15711:4	4	R.SPC[+57.021]YGYQWVSEEHEEAHHTAYLVFSPSK.S		C[+57]	835.38	4	3338.5	3338.48	0	3.5	429	Specific	523.5	324.84	324.84	9.64	24	>sp|P01023|A2MG_HUMAN Alpha-2-macroglobulin OS=Homo sapiens OX=9606 GN=A2M PE=1 SV=3	407		controllerType=0 controllerNumber=1 scan=16017	131.364
16255:4	4	R.SPC[+57.021]YGYQWVSEEHEEAHHTAYLVFSPSK.S		C[+57]	835.379	4	3338.5	3338.48	0	3.2	429	Specific	525.76	329.77	329.77	10.3	24	>sp|P01023|A2MG_HUMAN Alpha-2-macroglobulin OS=Homo sapiens OX=9606 GN=A2M PE=1 SV=3	407		controllerType=0 controllerNumber=1 scan=16611	137.251
14251:4	4	R.SPC[+57.021]YGYQWVSEEHEEAHHTAYLVFSPSK.S		C[+57]	835.381	4	3338.5	3338.48	0	4.9	429	Specific	527.12	315.06	315.06	9.16	24	>sp|P01023|A2MG_HUMAN Alpha-2-macroglobulin OS=Homo sapiens OX=9606 GN=A2M PE=1 SV=3	407		controllerType=0 controllerNumber=1 scan=14411	115.489
13829:4	4	R.SPC[+57.021]YGYQWVSEEHEEAHHTAYLVFSPSK.S		C[+57]	835.38	4	3338.5	3338.48	0	4.3	429	Specific	527.36	311.06	311.06	9.02	24	>sp|P01023|A2MG_HUMAN Alpha-2-macroglobulin OS=Homo sapiens OX=9606 GN=A2M PE=1 SV=3	407		controllerType=0 controllerNumber=1 scan=13946	110.99
13325:4	4	R.SPC[+57.021]YGYQWVSEEHEEAHHTAYLVFSPSK.S		C[+57]	835.379	4	3338.5	3338.48	0	3.3	429	Specific	530.61	338.5	338.5	9.64	24	>sp|P01023|A2MG_HUMAN Alpha-2-macroglobulin OS=Homo sapiens OX=9606 GN=A2M PE=1 SV=3	407		controllerType=0 controllerNumber=1 scan=13392	105.746
13513:4	4	R.SPC[+57.021]YGYQWVSEEHEEAHHTAYLVFSPSK.S		C[+57]	835.38	4	3338.5	3338.48	0	4.1	429	Specific	530.77	350.57	350.57	9.88	24	>sp|P01023|A2MG_HUMAN Alpha-2-macroglobulin OS=Homo sapiens OX=9606 GN=A2M PE=1 SV=3	407		controllerType=0 controllerNumber=1 scan=13599	107.655
16627:4	4	R.SPC[+57.021]YGYQWVSEEHEEAHHTAYLVFSPSK.S		C[+57]	835.38	4	3338.5	3338.48	0	4	429	Specific	531.04	316.2	316.2	9.65	24	>sp|P01023|A2MG_HUMAN Alpha-2-macroglobulin OS=Homo sapiens OX=9606 GN=A2M PE=1 SV=3	407		controllerType=0 controllerNumber=1 scan=17007	141.183
12655:4	4	R.SPC[+57.021]YGYQWVSEEHEEAHHTAYLVFSPSK.S		C[+57]	835.38	4	3338.5	3338.48	0	4.4	429	Specific	531.19	300.05	300.05	9.1	24	>sp|P01023|A2MG_HUMAN Alpha-2-macroglobulin OS=Homo sapiens OX=9606 GN=A2M PE=1 SV=3	407		controllerType=0 controllerNumber=1 scan=12655	99.1759
16379:4	4	R.SPC[+57.021]YGYQWVSEEHEEAHHTAYLVFSPSK.S		C[+57]	835.38	4	3338.5	3338.48	0	4.5	429	Specific	531.43	233.81	233.81	8.78	24	>sp|P01023|A2MG_HUMAN Alpha-2-macroglobulin OS=Homo sapiens OX=9606 GN=A2M PE=1 SV=3	407		controllerType=0 controllerNumber=1 scan=16743	138.564
17719:4	4	R.SPC[+57.021]YGYQWVSEEHEEAHHTAYLVFSPSK.S		C[+57]	835.379	4	3338.49	3338.48	0	3	429	Specific	531.89	284.01	284.01	9.22	24	>sp|P01023|A2MG_HUMAN Alpha-2-macroglobulin OS=Homo sapiens OX=9606 GN=A2M PE=1 SV=3	407		controllerType=0 controllerNumber=1 scan=18195	152.981
10097:4	4	R.SPC[+57.021]YGYQWVSEEHEEAHHTAYLVFSPSK.S		C[+57]	835.38	4	3338.5	3338.48	0	4.1	429	Specific	533.58	419.12	419.12	10.89	24	>sp|P01023|A2MG_HUMAN Alpha-2-macroglobulin OS=Homo sapiens OX=9606 GN=A2M PE=1 SV=3	407		controllerType=0 controllerNumber=1 scan=9841	80.4169
14003:4	4	R.SPC[+57.021]YGYQWVSEEHEEAHHTAYLVFSPSK.S		C[+57]	835.379	4	3338.49	3338.48	0	3	429	Specific	536.79	377.15	377.15	9.66	24	>sp|P01023|A2MG_HUMAN Alpha-2-macroglobulin OS=Homo sapiens OX=9606 GN=A2M PE=1 SV=3	407		controllerType=0 controllerNumber=1 scan=14138	112.875
16421:3	4	R.SPC[+57.021]YGYQWVSEEHEEAHHTAYLVFSPSK.S		C[+57]	1113.5	3	3338.49	3338.48	0	2.4	429	Specific	538.64	334.93	334.93	8.7	24	>sp|P01023|A2MG_HUMAN Alpha-2-macroglobulin OS=Homo sapiens OX=9606 GN=A2M PE=1 SV=3	407		controllerType=0 controllerNumber=1 scan=16789	139.019
15739:3	4	R.SPC[+57.021]YGYQWVSEEHEEAHHTAYLVFSPSK.S		C[+57]	1113.5	3	3338.49	3338.48	0	1.9	429	Specific	541.17	299.51	299.51	8.19	24	>sp|P01023|A2MG_HUMAN Alpha-2-macroglobulin OS=Homo sapiens OX=9606 GN=A2M PE=1 SV=3	407		controllerType=0 controllerNumber=1 scan=16047	131.665
17689:3	4	R.SPC[+57.021]YGYQWVSEEHEEAHHTAYLVFSPSK.S		C[+57]	1113.5	3	3338.49	3338.48	0	2.6	429	Specific	546.38	323.82	323.82	9.4	24	>sp|P01023|A2MG_HUMAN Alpha-2-macroglobulin OS=Homo sapiens OX=9606 GN=A2M PE=1 SV=3	407		controllerType=0 controllerNumber=1 scan=18162	152.651
10038:4	4	R.SPC[+57.021]YGYQWVSEEHEEAHHTAYLVFSPSK.S		C[+57]	835.379	4	3338.5	3338.48	0	3.1	429	Specific	553.94	553.94	553.94	10.67	24	>sp|P01023|A2MG_HUMAN Alpha-2-macroglobulin OS=Homo sapiens OX=9606 GN=A2M PE=1 SV=3	407		controllerType=0 controllerNumber=1 scan=9776	80.0331
15111:4	4	R.SPC[+57.021]YGYQWVSEEHEEAHHTAYLVFSPSK.S		C[+57]	835.381	4	3338.5	3338.48	0	5.1	429	Specific	555.89	326.72	326.72	10.18	24	>sp|P01023|A2MG_HUMAN Alpha-2-macroglobulin OS=Homo sapiens OX=9606 GN=A2M PE=1 SV=3	407		controllerType=0 controllerNumber=1 scan=15357	124.807
16229:3	4	R.SPC[+57.021]YGYQWVSEEHEEAHHTAYLVFSPSK.S		C[+57]	1113.5	3	3338.49	3338.48	0	2.6	429	Specific	555.89	324.84	324.84	9.22	24	>sp|P01023|A2MG_HUMAN Alpha-2-macroglobulin OS=Homo sapiens OX=9606 GN=A2M PE=1 SV=3	407		controllerType=0 controllerNumber=1 scan=16582	136.964
12847:4	4	R.SPC[+57.021]YGYQWVSEEHEEAHHTAYLVFSPSK.S		C[+57]	835.38	4	3338.5	3338.48	0	4.1	429	Specific	556.02	361.27	361.27	10.17	24	>sp|P01023|A2MG_HUMAN Alpha-2-macroglobulin OS=Homo sapiens OX=9606 GN=A2M PE=1 SV=3	407		controllerType=0 controllerNumber=1 scan=12866	100.965
15879:3	4	R.SPC[+57.021]YGYQWVSEEHEEAHHTAYLVFSPSK.S		C[+57]	1113.5	3	3338.5	3338.48	0	3.5	429	Specific	558.43	343.78	343.78	9.79	24	>sp|P01023|A2MG_HUMAN Alpha-2-macroglobulin OS=Homo sapiens OX=9606 GN=A2M PE=1 SV=3	407		controllerType=0 controllerNumber=1 scan=16201	133.187
09913:4	4	R.SPC[+57.021]YGYQWVSEEHEEAHHTAYLVFSPSK.S		C[+57]	835.379	4	3338.49	3338.48	0	2.8	429	Specific	564.41	473.91	473.91	11.06	24	>sp|P01023|A2MG_HUMAN Alpha-2-macroglobulin OS=Homo sapiens OX=9606 GN=A2M PE=1 SV=3	407		controllerType=0 controllerNumber=1 scan=9639	79.1916
15531:4	4	R.SPC[+57.021]YGYQWVSEEHEEAHHTAYLVFSPSK.S		C[+57]	835.38	4	3338.5	3338.48	0	4.3	429	Specific	564.89	380.45	380.45	10.78	24	>sp|P01023|A2MG_HUMAN Alpha-2-macroglobulin OS=Homo sapiens OX=9606 GN=A2M PE=1 SV=3	407		controllerType=0 controllerNumber=1 scan=15819	129.397
15171:4	4	R.SPC[+57.021]YGYQWVSEEHEEAHHTAYLVFSPSK.S		C[+57]	835.38	4	3338.5	3338.48	0	4.3	429	Specific	569.1	386.16	386.16	10.86	24	>sp|P01023|A2MG_HUMAN Alpha-2-macroglobulin OS=Homo sapiens OX=9606 GN=A2M PE=1 SV=3	407		controllerType=0 controllerNumber=1 scan=15423	125.465
16567:4	4	R.SPC[+57.021]YGYQWVSEEHEEAHHTAYLVFSPSK.S		C[+57]	835.382	4	3338.5	3338.48	0	5.9	429	Specific	580.37	343.99	343.99	10.05	24	>sp|P01023|A2MG_HUMAN Alpha-2-macroglobulin OS=Homo sapiens OX=9606 GN=A2M PE=1 SV=3	407		controllerType=0 controllerNumber=1 scan=16941	140.526
15619:3	4	R.SPC[+57.021]YGYQWVSEEHEEAHHTAYLVFSPSK.S		C[+57]	1113.5	3	3338.49	3338.48	0	2.5	429	Specific	580.64	350.3	350.3	11	24	>sp|P01023|A2MG_HUMAN Alpha-2-macroglobulin OS=Homo sapiens OX=9606 GN=A2M PE=1 SV=3	407		controllerType=0 controllerNumber=1 scan=15915	130.351
13057:4	4	R.SPC[+57.021]YGYQWVSEEHEEAHHTAYLVFSPSK.S		C[+57]	835.379	4	3338.5	3338.48	0	3.2	429	Specific	584.24	393.39	393.39	12.25	24	>sp|P01023|A2MG_HUMAN Alpha-2-macroglobulin OS=Homo sapiens OX=9606 GN=A2M PE=1 SV=3	407		controllerType=0 controllerNumber=1 scan=13097	102.978
15293:3	4	R.SPC[+57.021]YGYQWVSEEHEEAHHTAYLVFSPSK.S		C[+57]	1113.5	3	3338.5	3338.48	0	3.9	429	Specific	584.31	388.04	388.04	12	24	>sp|P01023|A2MG_HUMAN Alpha-2-macroglobulin OS=Homo sapiens OX=9606 GN=A2M PE=1 SV=3	407		controllerType=0 controllerNumber=1 scan=15557	126.791
15675:3	4	R.SPC[+57.021]YGYQWVSEEHEEAHHTAYLVFSPSK.S		C[+57]	1113.5	3	3338.5	3338.48	0	4.5	429	Specific	587.38	359.55	359.55	10.42	24	>sp|P01023|A2MG_HUMAN Alpha-2-macroglobulin OS=Homo sapiens OX=9606 GN=A2M PE=1 SV=3	407		controllerType=0 controllerNumber=1 scan=15977	130.967
15499:3	4	R.SPC[+57.021]YGYQWVSEEHEEAHHTAYLVFSPSK.S		C[+57]	1113.5	3	3338.49	3338.48	0	3	429	Specific	588.96	375.28	375.28	11.03	24	>sp|P01023|A2MG_HUMAN Alpha-2-macroglobulin OS=Homo sapiens OX=9606 GN=A2M PE=1 SV=3	407		controllerType=0 controllerNumber=1 scan=15783	129.04
10037:4	4	R.SPC[+57.021]YGYQWVSEEHEEAHHTAYLVFSPSK.S		C[+57]	835.379	4	3338.5	3338.48	0	3.1	429	Specific	589.89	444.57	444.57	13.06	24	>sp|P01023|A2MG_HUMAN Alpha-2-macroglobulin OS=Homo sapiens OX=9606 GN=A2M PE=1 SV=3	407		controllerType=0 controllerNumber=1 scan=9775	80.0238
16025:3	4	R.SPC[+57.021]YGYQWVSEEHEEAHHTAYLVFSPSK.S		C[+57]	1113.5	3	3338.49	3338.48	0	2.9	429	Specific	590.79	337.54	337.54	10.72	24	>sp|P01023|A2MG_HUMAN Alpha-2-macroglobulin OS=Homo sapiens OX=9606 GN=A2M PE=1 SV=3	407		controllerType=0 controllerNumber=1 scan=16362	134.781
16681:3	4	R.SPC[+57.021]YGYQWVSEEHEEAHHTAYLVFSPSK.S		C[+57]	1113.5	3	3338.5	3338.48	0	4.3	429	Specific	596.75	320.61	320.61	10.52	24	>sp|P01023|A2MG_HUMAN Alpha-2-macroglobulin OS=Homo sapiens OX=9606 GN=A2M PE=1 SV=3	407		controllerType=0 controllerNumber=1 scan=17066	141.772
15027:3	4	R.SPC[+57.021]YGYQWVSEEHEEAHHTAYLVFSPSK.S		C[+57]	1113.5	3	3338.49	3338.48	0	2.3	429	Specific	598.4	306.27	306.27	10.59	24	>sp|P01023|A2MG_HUMAN Alpha-2-macroglobulin OS=Homo sapiens OX=9606 GN=A2M PE=1 SV=3	407		controllerType=0 controllerNumber=1 scan=15264	123.885
15937:3	4	R.SPC[+57.021]YGYQWVSEEHEEAHHTAYLVFSPSK.S		C[+57]	1113.5	3	3338.49	3338.48	0	2.4	429	Specific	599.58	414.23	414.23	11.81	24	>sp|P01023|A2MG_HUMAN Alpha-2-macroglobulin OS=Homo sapiens OX=9606 GN=A2M PE=1 SV=3	407		controllerType=0 controllerNumber=1 scan=16265	133.821
14899:3	4	R.SPC[+57.021]YGYQWVSEEHEEAHHTAYLVFSPSK.S		C[+57]	1113.5	3	3338.5	3338.48	0	4.1	429	Specific	602.02	328.71	328.71	12.19	24	>sp|P01023|A2MG_HUMAN Alpha-2-macroglobulin OS=Homo sapiens OX=9606 GN=A2M PE=1 SV=3	407		controllerType=0 controllerNumber=1 scan=15123	122.497
12789:4	4	R.SPC[+57.021]YGYQWVSEEHEEAHHTAYLVFSPSK.S		C[+57]	835.381	4	3338.5	3338.48	0	5.1	429	Specific	605.01	437.44	437.44	12.97	24	>sp|P01023|A2MG_HUMAN Alpha-2-macroglobulin OS=Homo sapiens OX=9606 GN=A2M PE=1 SV=3	407		controllerType=0 controllerNumber=1 scan=12802	100.42
09977:4	4	R.SPC[+57.021]YGYQWVSEEHEEAHHTAYLVFSPSK.S		C[+57]	835.38	4	3338.5	3338.48	0	4	429	Specific	615.33	536.98	536.98	14.35	24	>sp|P01023|A2MG_HUMAN Alpha-2-macroglobulin OS=Homo sapiens OX=9606 GN=A2M PE=1 SV=3	407		controllerType=0 controllerNumber=1 scan=9709	79.6213
14367:3	4	R.SPC[+57.021]YGYQWVSEEHEEAHHTAYLVFSPSK.S		C[+57]	1113.5	3	3338.5	3338.48	0	4.2	429	Specific	620.57	349.43	349.43	11.42	24	>sp|P01023|A2MG_HUMAN Alpha-2-macroglobulin OS=Homo sapiens OX=9606 GN=A2M PE=1 SV=3	407		controllerType=0 controllerNumber=1 scan=14538	116.744
14769:3	4	R.SPC[+57.021]YGYQWVSEEHEEAHHTAYLVFSPSK.S		C[+57]	1113.51	3	3338.5	3338.48	0	5.4	429	Specific	622.81	450.41	450.41	11.67	24	>sp|P01023|A2MG_HUMAN Alpha-2-macroglobulin OS=Homo sapiens OX=9606 GN=A2M PE=1 SV=3	407		controllerType=0 controllerNumber=1 scan=14980	121.078
15193:3	4	R.SPC[+57.021]YGYQWVSEEHEEAHHTAYLVFSPSK.S		C[+57]	1113.5	3	3338.5	3338.48	0	3.5	429	Specific	628.12	365.2	365.2	12.5	24	>sp|P01023|A2MG_HUMAN Alpha-2-macroglobulin OS=Homo sapiens OX=9606 GN=A2M PE=1 SV=3	407		controllerType=0 controllerNumber=1 scan=15447	125.701
15553:3	4	R.SPC[+57.021]YGYQWVSEEHEEAHHTAYLVFSPSK.S		C[+57]	1113.5	3	3338.5	3338.48	0	4.4	429	Specific	637.7	427.36	427.36	12.71	24	>sp|P01023|A2MG_HUMAN Alpha-2-macroglobulin OS=Homo sapiens OX=9606 GN=A2M PE=1 SV=3	407		controllerType=0 controllerNumber=1 scan=15843	129.638
09855:4	4	R.SPC[+57.021]YGYQWVSEEHEEAHHTAYLVFSPSK.S		C[+57]	835.38	4	3338.5	3338.48	0	3.8	429	Specific	654.51	597.98	597.98	15.35	24	>sp|P01023|A2MG_HUMAN Alpha-2-macroglobulin OS=Homo sapiens OX=9606 GN=A2M PE=1 SV=3	407		controllerType=0 controllerNumber=1 scan=9575	78.8006
14697:3	4	R.SPC[+57.021]YGYQWVSEEHEEAHHTAYLVFSPSK.S		C[+57]	1113.5	3	3338.5	3338.48	0	4.3	429	Specific	655.64	386.76	386.76	13.78	24	>sp|P01023|A2MG_HUMAN Alpha-2-macroglobulin OS=Homo sapiens OX=9606 GN=A2M PE=1 SV=3	407		controllerType=0 controllerNumber=1 scan=14901	120.3
13691:4	4	R.SPC[+57.021]YGYQWVSEEHEEAHHTAYLVFSPSK.S		C[+57]	835.38	4	3338.5	3338.48	0	4.1	429	Specific	659.4	416.39	416.39	15.35	24	>sp|P01023|A2MG_HUMAN Alpha-2-macroglobulin OS=Homo sapiens OX=9606 GN=A2M PE=1 SV=3	407		controllerType=0 controllerNumber=1 scan=13795	109.54
15379:3	4	R.SPC[+57.021]YGYQWVSEEHEEAHHTAYLVFSPSK.S		C[+57]	1113.5	3	3338.5	3338.48	0	3.1	429	Specific	669.31	422.76	422.76	14.05	24	>sp|P01023|A2MG_HUMAN Alpha-2-macroglobulin OS=Homo sapiens OX=9606 GN=A2M PE=1 SV=3	407		controllerType=0 controllerNumber=1 scan=15651	127.727
14965:3	4	R.SPC[+57.021]YGYQWVSEEHEEAHHTAYLVFSPSK.S		C[+57]	1113.5	3	3338.5	3338.48	0	3.2	429	Specific	682.32	436.96	436.96	14.13	24	>sp|P01023|A2MG_HUMAN Alpha-2-macroglobulin OS=Homo sapiens OX=9606 GN=A2M PE=1 SV=3	407		controllerType=0 controllerNumber=1 scan=15196	123.213
09917:3	4	R.SPC[+57.021]YGYQWVSEEHEEAHHTAYLVFSPSK.S		C[+57]	1113.5	3	3338.49	3338.48	0	2.6	429	Specific	883.94	696.71	696.71	18.94	24	>sp|P01023|A2MG_HUMAN Alpha-2-macroglobulin OS=Homo sapiens OX=9606 GN=A2M PE=1 SV=3	407		controllerType=0 controllerNumber=1 scan=9643	79.2129
09858:3	4	R.SPC[+57.021]YGYQWVSEEHEEAHHTAYLVFSPSK.S		C[+57]	1113.5	3	3338.5	3338.48	0	3.4	429	Specific	894.64	769.49	769.49	19.23	24	>sp|P01023|A2MG_HUMAN Alpha-2-macroglobulin OS=Homo sapiens OX=9606 GN=A2M PE=1 SV=3	407		controllerType=0 controllerNumber=1 scan=9578	78.8211
09856:4	4	R.SPC[+57.021]YGYQWVSEEHEEAHHTAYLVFSPSK.S		C[+57]	835.38	4	3338.5	3338.48	0	3.8	429	Specific	899.99	899.99	899.99	19.35	24	>sp|P01023|A2MG_HUMAN Alpha-2-macroglobulin OS=Homo sapiens OX=9606 GN=A2M PE=1 SV=3	407		controllerType=0 controllerNumber=1 scan=9576	78.8093
09857:3	4	R.SPC[+57.021]YGYQWVSEEHEEAHHTAYLVFSPSK.S		C[+57]	1113.5	3	3338.5	3338.48	0	3.4	429	Specific	998.68	882.05	882.05	21.23	24	>sp|P01023|A2MG_HUMAN Alpha-2-macroglobulin OS=Homo sapiens OX=9606 GN=A2M PE=1 SV=3	407		controllerType=0 controllerNumber=1 scan=9577	78.8118
12147:2	4	R.LLIYAVLPTGDVIGDSAK.Y			923.026	2	1845.04	1845.04	0	3.8	540	Specific	520.11	349.81	349.81	11.2	24	>sp|P01023|A2MG_HUMAN Alpha-2-macroglobulin OS=Homo sapiens OX=9606 GN=A2M PE=1 SV=3	407		controllerType=0 controllerNumber=1 scan=12096	95.063
12148:2	4	R.LLIYAVLPTGDVIGDSAK.Y			923.026	2	1845.04	1845.04	0	3.8	540	Specific	591.72	478.13	478.13	13.86	24	>sp|P01023|A2MG_HUMAN Alpha-2-macroglobulin OS=Homo sapiens OX=9606 GN=A2M PE=1 SV=3	407		controllerType=0 controllerNumber=1 scan=12097	95.0777
12113:3	4	R.AVDQSVLLMKPDAELSASSVYNLLPEK.D			973.184	3	2917.54	2917.52	0	4.7	599	Specific	426.2	332.57	332.57	7.93	24	>sp|P01023|A2MG_HUMAN Alpha-2-macroglobulin OS=Homo sapiens OX=9606 GN=A2M PE=1 SV=3	407		controllerType=0 controllerNumber=1 scan=12059	94.7679
12114:3	4	R.AVDQSVLLMKPDAELSASSVYNLLPEK.D			973.184	3	2917.54	2917.52	0	4.7	599	Specific	442	355.81	355.81	9.63	24	>sp|P01023|A2MG_HUMAN Alpha-2-macroglobulin OS=Homo sapiens OX=9606 GN=A2M PE=1 SV=3	407		controllerType=0 controllerNumber=1 scan=12060	94.7824
08490:2	4	R.HNVYINGITYTPVSSTNEK.D			1069.04	2	2137.06	2137.06	0	3.7	646	Specific	616.92	532.65	532.65	15.01	24	>sp|P01023|A2MG_HUMAN Alpha-2-macroglobulin OS=Homo sapiens OX=9606 GN=A2M PE=1 SV=3	407		controllerType=0 controllerNumber=1 scan=8073	69.6687
08489:2	4	R.HNVYINGITYTPVSSTNEK.D			1069.04	2	2137.06	2137.06	0	3.7	646	Specific	704.05	656.76	656.76	17.01	24	>sp|P01023|A2MG_HUMAN Alpha-2-macroglobulin OS=Homo sapiens OX=9606 GN=A2M PE=1 SV=3	407		controllerType=0 controllerNumber=1 scan=8072	69.6604
08467:2	4	R.HNVYINGITYTPVSSTNEK.D			1069.04	2	2137.06	2137.06	0	3.4	646	Specific	714.6	626.04	626.04	17.01	24	>sp|P01023|A2MG_HUMAN Alpha-2-macroglobulin OS=Homo sapiens OX=9606 GN=A2M PE=1 SV=3	407		controllerType=0 controllerNumber=1 scan=8048	69.5209
08468:2	4	R.HNVYINGITYTPVSSTNEK.D			1069.04	2	2137.06	2137.06	0	3.4	646	Specific	865.36	749.31	749.31	20.01	24	>sp|P01023|A2MG_HUMAN Alpha-2-macroglobulin OS=Homo sapiens OX=9606 GN=A2M PE=1 SV=3	407		controllerType=0 controllerNumber=1 scan=8049	69.5297
10028:2	4	K.DTVIKPLLVEPEGLEK.E			890.513	2	1780.02	1780.01	0	4.2	897	Specific	639.71	583.25	583.25	14.52	24	>sp|P01023|A2MG_HUMAN Alpha-2-macroglobulin OS=Homo sapiens OX=9606 GN=A2M PE=1 SV=3	407		controllerType=0 controllerNumber=1 scan=9765	79.969
10027:2	4	K.DTVIKPLLVEPEGLEK.E			890.513	2	1780.02	1780.01	0	4.2	897	Specific	679.81	615.05	615.05	15.52	24	>sp|P01023|A2MG_HUMAN Alpha-2-macroglobulin OS=Homo sapiens OX=9606 GN=A2M PE=1 SV=3	407		controllerType=0 controllerNumber=1 scan=9764	79.9605
16305:3	4	K.GGVEDEVTLSAYITIALLEIPLTVTHPVVR.N			1069.27	3	3205.78	3205.77	0	3.5	1093	Specific	589.48	453.74	453.74	11.46	24	>sp|P01023|A2MG_HUMAN Alpha-2-macroglobulin OS=Homo sapiens OX=9606 GN=A2M PE=1 SV=3	407		controllerType=0 controllerNumber=1 scan=16666	137.801
05636:1	4	K.TAQEGDHGSHVYTK.A			1529.7	1	1529.7	1529.7	0	2.4	1134	Specific	373	331.04	331.04	8.34	24	>sp|P01023|A2MG_HUMAN Alpha-2-macroglobulin OS=Homo sapiens OX=9606 GN=A2M PE=1 SV=3	407		controllerType=0 controllerNumber=1 scan=4943	49.8208
05634:1	4	K.TAQEGDHGSHVYTK.A			1529.7	1	1529.7	1529.7	0	2.4	1134	Specific	406.4	328.33	328.33	8.32	24	>sp|P01023|A2MG_HUMAN Alpha-2-macroglobulin OS=Homo sapiens OX=9606 GN=A2M PE=1 SV=3	407		controllerType=0 controllerNumber=1 scan=4941	49.8103
05635:1	4	K.TAQEGDHGSHVYTK.A			1529.7	1	1529.7	1529.7	0	2.4	1134	Specific	578.68	336.46	336.46	10.92	24	>sp|P01023|A2MG_HUMAN Alpha-2-macroglobulin OS=Homo sapiens OX=9606 GN=A2M PE=1 SV=3	407		controllerType=0 controllerNumber=1 scan=4942	49.8126
05633:1	4	K.TAQEGDHGSHVYTK.A			1529.7	1	1529.7	1529.7	0	2.4	1134	Specific	616.69	388.92	388.92	14.3	24	>sp|P01023|A2MG_HUMAN Alpha-2-macroglobulin OS=Homo sapiens OX=9606 GN=A2M PE=1 SV=3	407		controllerType=0 controllerNumber=1 scan=4940	49.8011
06151:2	4	K.KDNSVHWERPQKPK.A			874.965	2	1748.92	1748.92	0	2.2	1177	Specific	158.94	62.12	62.12	2.26	24	>sp|P01023|A2MG_HUMAN Alpha-2-macroglobulin OS=Homo sapiens OX=9606 GN=A2M PE=1 SV=3	407		controllerType=0 controllerNumber=1 scan=5509	54.0676
06107:2	4	K.KDNSVHWERPQKPK.A			874.966	2	1748.92	1748.92	0	3.1	1177	Specific	423.59	345.54	345.54	9.09	24	>sp|P01023|A2MG_HUMAN Alpha-2-macroglobulin OS=Homo sapiens OX=9606 GN=A2M PE=1 SV=3	407		controllerType=0 controllerNumber=1 scan=5461	53.7717
06172:2	4	K.KDNSVHWERPQKPK.A			874.965	2	1748.92	1748.92	0	2.3	1177	Specific	449.69	352.81	352.81	10.45	24	>sp|P01023|A2MG_HUMAN Alpha-2-macroglobulin OS=Homo sapiens OX=9606 GN=A2M PE=1 SV=3	407		controllerType=0 controllerNumber=1 scan=5532	54.2022
06171:2	4	K.KDNSVHWERPQKPK.A			874.965	2	1748.92	1748.92	0	2.3	1177	Specific	479.17	388.63	388.63	11.47	24	>sp|P01023|A2MG_HUMAN Alpha-2-macroglobulin OS=Homo sapiens OX=9606 GN=A2M PE=1 SV=3	407		controllerType=0 controllerNumber=1 scan=5531	54.1938
06108:2	4	K.KDNSVHWERPQKPK.A			874.966	2	1748.92	1748.92	0	3.1	1177	Specific	573.39	443.86	443.86	11.54	24	>sp|P01023|A2MG_HUMAN Alpha-2-macroglobulin OS=Homo sapiens OX=9606 GN=A2M PE=1 SV=3	407		controllerType=0 controllerNumber=1 scan=5462	53.7814
06408:2	4	K.DNSVHWERPQKPK.A			810.918	2	1620.83	1620.82	0	3	1178	Specific	237.97	237.26	237.26	6.36	24	>sp|P01023|A2MG_HUMAN Alpha-2-macroglobulin OS=Homo sapiens OX=9606 GN=A2M PE=1 SV=3	407		controllerType=0 controllerNumber=1 scan=5788	55.9513
06407:2	4	K.DNSVHWERPQKPK.A			810.918	2	1620.83	1620.82	0	3	1178	Specific	417.77	280.14	280.14	8.25	24	>sp|P01023|A2MG_HUMAN Alpha-2-macroglobulin OS=Homo sapiens OX=9606 GN=A2M PE=1 SV=3	407		controllerType=0 controllerNumber=1 scan=5787	55.9415
06467:2	4	K.DNSVHWERPQKPK.A			810.917	2	1620.83	1620.82	0	1.8	1178	Specific	513.55	432.73	432.73	10.06	24	>sp|P01023|A2MG_HUMAN Alpha-2-macroglobulin OS=Homo sapiens OX=9606 GN=A2M PE=1 SV=3	407		controllerType=0 controllerNumber=1 scan=5853	56.3881
06435:2	4	K.DNSVHWERPQKPK.A			810.918	2	1620.83	1620.82	0	2.7	1178	Specific	521.65	425.9	425.9	11.73	24	>sp|P01023|A2MG_HUMAN Alpha-2-macroglobulin OS=Homo sapiens OX=9606 GN=A2M PE=1 SV=3	407		controllerType=0 controllerNumber=1 scan=5817	56.1648
06468:2	4	K.DNSVHWERPQKPK.A			810.917	2	1620.83	1620.82	0	1.8	1178	Specific	669.67	557.53	557.53	14.57	24	>sp|P01023|A2MG_HUMAN Alpha-2-macroglobulin OS=Homo sapiens OX=9606 GN=A2M PE=1 SV=3	407		controllerType=0 controllerNumber=1 scan=5854	56.3959
06436:2	4	K.DNSVHWERPQKPK.A			810.918	2	1620.83	1620.82	0	2.7	1178	Specific	776.36	644.98	644.98	17.3	24	>sp|P01023|A2MG_HUMAN Alpha-2-macroglobulin OS=Homo sapiens OX=9606 GN=A2M PE=1 SV=3	407		controllerType=0 controllerNumber=1 scan=5818	56.1727
09654:2	4	K.QQNAQGGFSSTQDTVVALHALSK.Y			1194.11	2	2387.2	2387.2	0	3.3	1241	Specific	537.22	437.52	437.52	11.46	24	>sp|P01023|A2MG_HUMAN Alpha-2-macroglobulin OS=Homo sapiens OX=9606 GN=A2M PE=1 SV=3	407		controllerType=0 controllerNumber=1 scan=9354	77.4865
09653:2	4	K.QQNAQGGFSSTQDTVVALHALSK.Y			1194.11	2	2387.2	2387.2	0	3.3	1241	Specific	816.6	724.47	724.47	18.03	24	>sp|P01023|A2MG_HUMAN Alpha-2-macroglobulin OS=Homo sapiens OX=9606 GN=A2M PE=1 SV=3	407		controllerType=0 controllerNumber=1 scan=9353	77.4773
11475:4	4	K.QQNAQGGFSSTQDTVVALHALSKYGAATFTR.T			814.413	4	3254.63	3254.62	0	3.4	1241	Specific	779.24	680.78	680.78	15.54	24	>sp|P01023|A2MG_HUMAN Alpha-2-macroglobulin OS=Homo sapiens OX=9606 GN=A2M PE=1 SV=3	407		controllerType=0 controllerNumber=1 scan=11357	90.2401
11476:4	4	K.QQNAQGGFSSTQDTVVALHALSKYGAATFTR.T			814.413	4	3254.63	3254.62	0	3.4	1241	Specific	902.68	902.68	902.68	18.54	24	>sp|P01023|A2MG_HUMAN Alpha-2-macroglobulin OS=Homo sapiens OX=9606 GN=A2M PE=1 SV=3	407		controllerType=0 controllerNumber=1 scan=11358	90.2496
11964:3	4	K.YNILPEKEEFPFALGVQTLPQTC[+57.021]DEPK.A		C[+57]	1055.2	3	3163.58	3163.57	0	4.2	1330	Specific	449.93	391.63	391.63	9.77	24	>sp|P01023|A2MG_HUMAN Alpha-2-macroglobulin OS=Homo sapiens OX=9606 GN=A2M PE=1 SV=3	407		controllerType=0 controllerNumber=1 scan=11895	93.6071
11963:3	4	K.YNILPEKEEFPFALGVQTLPQTC[+57.021]DEPK.A		C[+57]	1055.2	3	3163.58	3163.57	0	4.2	1330	Specific	824.34	733.67	733.67	16.77	24	>sp|P01023|A2MG_HUMAN Alpha-2-macroglobulin OS=Homo sapiens OX=9606 GN=A2M PE=1 SV=3	407		controllerType=0 controllerNumber=1 scan=11894	93.5983
11988:3	4	R.SASNMAIVDVKMVSGFIPLKPTVK.M			844.805	3	2532.4	2532.39	0	3.1	1374	Specific	269	269	269	5.81	24	>sp|P01023|A2MG_HUMAN Alpha-2-macroglobulin OS=Homo sapiens OX=9606 GN=A2M PE=1 SV=3	407		controllerType=0 controllerNumber=1 scan=11921	93.7905
11987:3	4	R.SASNMAIVDVKMVSGFIPLKPTVK.M			844.805	3	2532.4	2532.39	0	3.1	1374	Specific	743.14	639.54	639.54	14.79	24	>sp|P01023|A2MG_HUMAN Alpha-2-macroglobulin OS=Homo sapiens OX=9606 GN=A2M PE=1 SV=3	407		controllerType=0 controllerNumber=1 scan=11920	93.7759
08988:2	4	R.TEVSSNHVLIYLDK.V			809.43	2	1617.85	1617.85	0	2.7	1408	Specific	685.64	586.07	586.07	15.33	24	>sp|P01023|A2MG_HUMAN Alpha-2-macroglobulin OS=Homo sapiens OX=9606 GN=A2M PE=1 SV=3	407		controllerType=0 controllerNumber=1 scan=8621	73.0451
08987:2	4	R.TEVSSNHVLIYLDK.V			809.43	2	1617.85	1617.85	0	2.7	1408	Specific	686.32	555.17	555.17	15.33	24	>sp|P01023|A2MG_HUMAN Alpha-2-macroglobulin OS=Homo sapiens OX=9606 GN=A2M PE=1 SV=3	407		controllerType=0 controllerNumber=1 scan=8620	73.0368
14198:3	4	K.VSNQTLS[+1241.454]LFFTVLQDVPVR.D	HexNAc(3)Hex(3)Fuc(1)	S[+1241]	1135.55	3	3404.65	3404.64	0	3.5	1422	Specific	77.82	77.82	0	5.62	24	>sp|P01023|A2MG_HUMAN Alpha-2-macroglobulin OS=Homo sapiens OX=9606 GN=A2M PE=1 SV=3	407		controllerType=0 controllerNumber=1 scan=14352	114.936
17303:2	4	K.VYDYYETDEFAIAEYNAPC[+57.021]SK.D		C[+57]	1274.55	2	2548.09	2548.09	0	1.5	1449	Specific	286.42	150.55	150.55	5.95	24	>sp|P01023|A2MG_HUMAN Alpha-2-macroglobulin OS=Homo sapiens OX=9606 GN=A2M PE=1 SV=3	407		controllerType=0 controllerNumber=1 scan=17741	148.488
10716:2	4	K.VYDYYETDEFAIAEYNAPC[+57.021]SK.D		C[+57]	1274.55	2	2548.09	2548.09	0	2.9	1449	Specific	436.86	291.41	291.41	9.39	24	>sp|P01023|A2MG_HUMAN Alpha-2-macroglobulin OS=Homo sapiens OX=9606 GN=A2M PE=1 SV=3	407		controllerType=0 controllerNumber=1 scan=10522	84.6709
10776:2	4	K.VYDYYETDEFAIAEYNAPC[+57.021]SK.D		C[+57]	1274.55	2	2548.09	2548.09	0	3.2	1449	Specific	471.9	282.6	282.6	9.78	24	>sp|P01023|A2MG_HUMAN Alpha-2-macroglobulin OS=Homo sapiens OX=9606 GN=A2M PE=1 SV=3	407		controllerType=0 controllerNumber=1 scan=10588	85.0818
10729:3	4	K.VYDYYETDEFAIAEYNAPC[+57.021]SK.D		C[+57]	850.035	3	2548.09	2548.09	0	2	1449	Specific	601.94	422.46	422.46	11.96	24	>sp|P01023|A2MG_HUMAN Alpha-2-macroglobulin OS=Homo sapiens OX=9606 GN=A2M PE=1 SV=3	407		controllerType=0 controllerNumber=1 scan=10536	84.7453
10730:3	4	K.VYDYYETDEFAIAEYNAPC[+57.021]SK.D		C[+57]	850.035	3	2548.09	2548.09	0	2	1449	Specific	614.81	426.85	426.85	11.88	24	>sp|P01023|A2MG_HUMAN Alpha-2-macroglobulin OS=Homo sapiens OX=9606 GN=A2M PE=1 SV=3	407		controllerType=0 controllerNumber=1 scan=10537	84.7543
10775:2	4	K.VYDYYETDEFAIAEYNAPC[+57.021]SK.D		C[+57]	1274.55	2	2548.09	2548.09	0	3.2	1449	Specific	709.01	557.03	557.03	16.23	24	>sp|P01023|A2MG_HUMAN Alpha-2-macroglobulin OS=Homo sapiens OX=9606 GN=A2M PE=1 SV=3	407		controllerType=0 controllerNumber=1 scan=10587	85.0704
10715:2	4	K.VYDYYETDEFAIAEYNAPC[+57.021]SK.D		C[+57]	1274.55	2	2548.09	2548.09	0	2.9	1449	Specific	718.97	569.36	569.36	16.23	24	>sp|P01023|A2MG_HUMAN Alpha-2-macroglobulin OS=Homo sapiens OX=9606 GN=A2M PE=1 SV=3	407		controllerType=0 controllerNumber=1 scan=10521	84.6621
12342:2	5	R.FGSYC[+57.021]PTTC[+57.021]GIADFLSTYQTK.V		C[+57]*2	1209.05	2	2417.09	2417.08	0	3.7	41	Specific	598.78	464.93	464.93	13.52	20	>sp|P02679|FIBG_HUMAN Fibrinogen gamma chain OS=Homo sapiens OX=9606 GN=FGG PE=1 SV=3	5362		controllerType=0 controllerNumber=1 scan=12311	96.6028
12343:3	5	R.FGSYC[+57.021]PTTC[+57.021]GIADFLSTYQTK.V		C[+57]*2	806.368	3	2417.09	2417.08	0	4.1	41	Specific	657.02	561.26	561.26	14.8	20	>sp|P02679|FIBG_HUMAN Fibrinogen gamma chain OS=Homo sapiens OX=9606 GN=FGG PE=1 SV=3	5362		controllerType=0 controllerNumber=1 scan=12312	96.606
12344:3	5	R.FGSYC[+57.021]PTTC[+57.021]GIADFLSTYQTK.V		C[+57]*2	806.368	3	2417.09	2417.08	0	4.1	41	Specific	732.28	705.07	705.07	15.8	20	>sp|P02679|FIBG_HUMAN Fibrinogen gamma chain OS=Homo sapiens OX=9606 GN=FGG PE=1 SV=3	5362		controllerType=0 controllerNumber=1 scan=12313	96.6155
12341:2	5	R.FGSYC[+57.021]PTTC[+57.021]GIADFLSTYQTK.V		C[+57]*2	1209.05	2	2417.09	2417.08	0	3.7	41	Specific	803.23	696.71	696.71	18.52	20	>sp|P02679|FIBG_HUMAN Fibrinogen gamma chain OS=Homo sapiens OX=9606 GN=FGG PE=1 SV=3	5362		controllerType=0 controllerNumber=1 scan=12310	96.5926
12282:3	5	K.VDKDLQS[+1386.492]LEDILHQVENK.T	HexNAc(3)Hex(3)NeuAc(1)	S[+1386]	1170.54	3	3509.6	3509.59	0	2.2	62	Specific	59.17	49.61	49.61	3.7	20	>sp|P02679|FIBG_HUMAN Fibrinogen gamma chain OS=Homo sapiens OX=9606 GN=FGG PE=1 SV=3	5362		controllerType=0 controllerNumber=1 scan=12245	96.0776
11827:3	5	K.VDKDLQS[+1095.397]LEDILHQVENK.T	HexNAc(3)Hex(3)	S[+1095]	1073.51	3	3218.5	3218.49	0	3.3	62	Specific	88.09	35.37	35.37	1.36	20	>sp|P02679|FIBG_HUMAN Fibrinogen gamma chain OS=Homo sapiens OX=9606 GN=FGG PE=1 SV=3	5362		controllerType=0 controllerNumber=1 scan=11744	92.7154
12245:3	5	K.VDKDLQS[+1095.397]LEDILHQVENK.T	HexNAc(3)Hex(3)	S[+1095]	1073.51	3	3218.52	3218.49	0	6.6	62	Specific	141.98	108.04	108.04	1.26	20	>sp|P02679|FIBG_HUMAN Fibrinogen gamma chain OS=Homo sapiens OX=9606 GN=FGG PE=1 SV=3	5362		controllerType=0 controllerNumber=1 scan=12204	95.8128
12016:3	5	K.VDKDLQS[+1095.397]LEDILHQVENK.T	HexNAc(3)Hex(3)	S[+1095]	1073.51	3	3218.51	3218.49	0	4.2	62	Specific	169.52	117.47	117.47	5.38	20	>sp|P02679|FIBG_HUMAN Fibrinogen gamma chain OS=Homo sapiens OX=9606 GN=FGG PE=1 SV=3	5362		controllerType=0 controllerNumber=1 scan=11952	93.9994
11854:2	5	K.VDKDLQS[+730.264]LEDILHQVENK.T	HexNAc(2)Hex(2)	S[+730]	1427.19	2	2853.37	2853.36	0	3.6	62	Specific	181.64	114.2	114.2	4.95	20	>sp|P02679|FIBG_HUMAN Fibrinogen gamma chain OS=Homo sapiens OX=9606 GN=FGG PE=1 SV=3	5362		controllerType=0 controllerNumber=1 scan=11774	92.89
12225:3	5	K.VDKDLQS[+1386.492]LEDILHQVENK.T	HexNAc(3)Hex(3)NeuAc(1)	S[+1386]	1170.54	3	3509.59	3509.59	0	1.1	62	Specific	189.95	70.11	70.11	1.58	20	>sp|P02679|FIBG_HUMAN Fibrinogen gamma chain OS=Homo sapiens OX=9606 GN=FGG PE=1 SV=3	5362		controllerType=0 controllerNumber=1 scan=12182	95.6635
11920:3	5	K.VDKDLQS[+1460.529]LEDILHQVENK.T	HexNAc(4)Hex(4)	S[+1461]	1195.22	3	3583.64	3583.63	0	3.6	62	Specific	211.92	183.27	183.27	6.79	20	>sp|P02679|FIBG_HUMAN Fibrinogen gamma chain OS=Homo sapiens OX=9606 GN=FGG PE=1 SV=3	5362		controllerType=0 controllerNumber=1 scan=11846	93.3125
11852:3	5	K.VDKDLQS[+1460.529]LEDILHQVENK.T	HexNAc(4)Hex(4)	S[+1461]	1195.22	3	3583.64	3583.63	0	3.5	62	Specific	276.14	194.51	194.51	8.07	20	>sp|P02679|FIBG_HUMAN Fibrinogen gamma chain OS=Homo sapiens OX=9606 GN=FGG PE=1 SV=3	5362		controllerType=0 controllerNumber=1 scan=11772	92.8788
11866:3	5	K.VDKDLQS[+1386.492]LEDILHQVENK.T	HexNAc(3)Hex(3)NeuAc(1)	S[+1386]	1170.54	3	3509.6	3509.59	0	4	62	Specific	303.26	199.88	199.88	7.9	20	>sp|P02679|FIBG_HUMAN Fibrinogen gamma chain OS=Homo sapiens OX=9606 GN=FGG PE=1 SV=3	5362		controllerType=0 controllerNumber=1 scan=11787	92.9719
11859:2	5	K.VDKDLQS[+892.317]LEDILHQVENK.T	HexNAc(2)Hex(3)	S[+892]	1508.22	2	3015.43	3015.42	0	4.1	62	Specific	321.59	163.42	163.42	7.02	20	>sp|P02679|FIBG_HUMAN Fibrinogen gamma chain OS=Homo sapiens OX=9606 GN=FGG PE=1 SV=3	5362		controllerType=0 controllerNumber=1 scan=11779	92.9177
11946:3	5	K.VDKDLQS[+1095.397]LEDILHQVENK.T	HexNAc(3)Hex(3)	S[+1095]	1073.51	3	3218.51	3218.49	0	4	62	Specific	380.31	208.2	208.2	8.51	20	>sp|P02679|FIBG_HUMAN Fibrinogen gamma chain OS=Homo sapiens OX=9606 GN=FGG PE=1 SV=3	5362		controllerType=0 controllerNumber=1 scan=11875	93.4926
11870:2	5	K.VDKDLQS[+406.159]LEDILHQVENK.T	HexNAc(2)	S[+406]	1265.14	2	2529.27	2529.26	0	4.3	62	Specific	387.96	313.18	313.18	8.21	20	>sp|P02679|FIBG_HUMAN Fibrinogen gamma chain OS=Homo sapiens OX=9606 GN=FGG PE=1 SV=3	5362		controllerType=0 controllerNumber=1 scan=11791	92.9977
11869:2	5	K.VDKDLQS[+406.159]LEDILHQVENK.T	HexNAc(2)	S[+406]	1265.14	2	2529.27	2529.26	0	4.3	62	Specific	396.71	291.07	291.07	8.15	20	>sp|P02679|FIBG_HUMAN Fibrinogen gamma chain OS=Homo sapiens OX=9606 GN=FGG PE=1 SV=3	5362		controllerType=0 controllerNumber=1 scan=11790	92.9875
11853:2	5	K.VDKDLQS[+730.264]LEDILHQVENK.T	HexNAc(2)Hex(2)	S[+730]	1427.19	2	2853.37	2853.36	0	3.6	62	Specific	419.12	286.57	286.57	8.9	20	>sp|P02679|FIBG_HUMAN Fibrinogen gamma chain OS=Homo sapiens OX=9606 GN=FGG PE=1 SV=3	5362		controllerType=0 controllerNumber=1 scan=11773	92.8814
11860:2	5	K.VDKDLQS[+892.317]LEDILHQVENK.T	HexNAc(2)Hex(3)	S[+892]	1508.22	2	3015.43	3015.42	0	4.1	62	Specific	456.12	377.22	377.22	10.07	20	>sp|P02679|FIBG_HUMAN Fibrinogen gamma chain OS=Homo sapiens OX=9606 GN=FGG PE=1 SV=3	5362		controllerType=0 controllerNumber=1 scan=11780	92.9266
11828:3	5	K.VDKDLQS[+1095.397]LEDILHQVENK.T	HexNAc(3)Hex(3)	S[+1095]	1073.51	3	3218.5	3218.49	0	3.3	62	Specific	574.67	429.17	429.17	11.87	20	>sp|P02679|FIBG_HUMAN Fibrinogen gamma chain OS=Homo sapiens OX=9606 GN=FGG PE=1 SV=3	5362		controllerType=0 controllerNumber=1 scan=11745	92.7253
12246:3	5	K.VDKDLQS[+1095.397]LEDILHQVENK.T	HexNAc(3)Hex(3)	S[+1095]	1073.51	3	3218.52	3218.49	0	6.6	62	Specific	575.48	421.22	421.22	10.2	20	>sp|P02679|FIBG_HUMAN Fibrinogen gamma chain OS=Homo sapiens OX=9606 GN=FGG PE=1 SV=3	5362		controllerType=0 controllerNumber=1 scan=12205	95.8264
11855:2	5	K.VDKDLQS[+203.079]LEDILHQVENK.T	HexNAc(1)	S[+203]	1163.6	2	2326.18	2326.18	0	3.2	62	Specific	592.32	498.77	498.77	12.94	20	>sp|P02679|FIBG_HUMAN Fibrinogen gamma chain OS=Homo sapiens OX=9606 GN=FGG PE=1 SV=3	5362		controllerType=0 controllerNumber=1 scan=11775	92.8929
12226:3	5	K.VDKDLQS[+1386.492]LEDILHQVENK.T	HexNAc(3)Hex(3)NeuAc(1)	S[+1386]	1170.54	3	3509.59	3509.59	0	1.1	62	Specific	679.43	468.36	468.36	13.35	20	>sp|P02679|FIBG_HUMAN Fibrinogen gamma chain OS=Homo sapiens OX=9606 GN=FGG PE=1 SV=3	5362		controllerType=0 controllerNumber=1 scan=12183	95.673
11856:2	5	K.VDKDLQS[+203.079]LEDILHQVENK.T	HexNAc(1)	S[+203]	1163.6	2	2326.18	2326.18	0	3.2	62	Specific	773.13	551.13	551.13	16.94	20	>sp|P02679|FIBG_HUMAN Fibrinogen gamma chain OS=Homo sapiens OX=9606 GN=FGG PE=1 SV=3	5362		controllerType=0 controllerNumber=1 scan=11776	92.9021
12485:2	5	K.DLQS[+1095.397]LEDILHQVENK.T	HexNAc(3)Hex(3)	S[+1095]	1438.66	2	2876.32	2876.3	0	4.3	65	Specific	171.09	47.55	47.55	1.94	20	>sp|P02679|FIBG_HUMAN Fibrinogen gamma chain OS=Homo sapiens OX=9606 GN=FGG PE=1 SV=3	5362		controllerType=0 controllerNumber=1 scan=12468	97.7298
12782:2	5	K.DLQS[+203.079]LEDILHQVENK.T	HexNAc(1)	S[+203]	992.502	2	1984	1983.99	0	5.1	65	Specific	224.58	143.06	143.06	7.48	20	>sp|P02679|FIBG_HUMAN Fibrinogen gamma chain OS=Homo sapiens OX=9606 GN=FGG PE=1 SV=3	5362		controllerType=0 controllerNumber=1 scan=12795	100.353
12435:2	5	K.DLQS[+730.264]LEDILHQVENK.T	HexNAc(2)Hex(2)	S[+730]	1256.09	2	2511.18	2511.17	0	2.9	65	Specific	234.1	105.43	105.43	5.44	20	>sp|P02679|FIBG_HUMAN Fibrinogen gamma chain OS=Homo sapiens OX=9606 GN=FGG PE=1 SV=3	5362		controllerType=0 controllerNumber=1 scan=12413	97.372
12423:2	5	K.DLQS[+1095.397]LEDILHQVENK.T	HexNAc(3)Hex(3)	S[+1095]	1438.66	2	2876.32	2876.3	0	4.3	65	Specific	278.35	100.3	100.3	6.24	20	>sp|P02679|FIBG_HUMAN Fibrinogen gamma chain OS=Homo sapiens OX=9606 GN=FGG PE=1 SV=3	5362		controllerType=0 controllerNumber=1 scan=12400	97.2773
12432:2	5	K.DLQS[+892.317]LEDILHQVENK.T	HexNAc(2)Hex(3)	S[+892]	1337.12	2	2673.24	2673.22	0	3.9	65	Specific	314.21	188.35	188.35	8.46	20	>sp|P02679|FIBG_HUMAN Fibrinogen gamma chain OS=Homo sapiens OX=9606 GN=FGG PE=1 SV=3	5362		controllerType=0 controllerNumber=1 scan=12410	97.3565
12486:2	5	K.DLQS[+1095.397]LEDILHQVENK.T	HexNAc(3)Hex(3)	S[+1095]	1438.66	2	2876.32	2876.3	0	4.3	65	Specific	347.78	262.15	262.15	8.72	20	>sp|P02679|FIBG_HUMAN Fibrinogen gamma chain OS=Homo sapiens OX=9606 GN=FGG PE=1 SV=3	5362		controllerType=0 controllerNumber=1 scan=12469	97.7397
12781:2	5	K.DLQS[+203.079]LEDILHQVENK.T	HexNAc(1)	S[+203]	992.502	2	1984	1983.99	0	5.1	65	Specific	436.96	259.93	259.93	9.12	20	>sp|P02679|FIBG_HUMAN Fibrinogen gamma chain OS=Homo sapiens OX=9606 GN=FGG PE=1 SV=3	5362		controllerType=0 controllerNumber=1 scan=12794	100.338
12425:2	5	K.DLQS[+203.079]LEDILHQVENK.T	HexNAc(1)	S[+203]	992.501	2	1983.99	1983.99	0	3.8	65	Specific	446.83	293.8	293.8	10.25	20	>sp|P02679|FIBG_HUMAN Fibrinogen gamma chain OS=Homo sapiens OX=9606 GN=FGG PE=1 SV=3	5362		controllerType=0 controllerNumber=1 scan=12402	97.2906
12426:2	5	K.DLQS[+203.079]LEDILHQVENK.T	HexNAc(1)	S[+203]	992.501	2	1983.99	1983.99	0	3.8	65	Specific	542.96	410.56	410.56	12.13	20	>sp|P02679|FIBG_HUMAN Fibrinogen gamma chain OS=Homo sapiens OX=9606 GN=FGG PE=1 SV=3	5362		controllerType=0 controllerNumber=1 scan=12403	97.3025
12424:2	5	K.DLQS[+1095.397]LEDILHQVENK.T	HexNAc(3)Hex(3)	S[+1095]	1438.66	2	2876.32	2876.3	0	4.3	65	Specific	599.84	452.9	452.9	13.14	20	>sp|P02679|FIBG_HUMAN Fibrinogen gamma chain OS=Homo sapiens OX=9606 GN=FGG PE=1 SV=3	5362		controllerType=0 controllerNumber=1 scan=12401	97.2868
12436:2	5	K.DLQS[+730.264]LEDILHQVENK.T	HexNAc(2)Hex(2)	S[+730]	1256.09	2	2511.18	2511.17	0	2.9	65	Specific	637.73	450.5	450.5	14.33	20	>sp|P02679|FIBG_HUMAN Fibrinogen gamma chain OS=Homo sapiens OX=9606 GN=FGG PE=1 SV=3	5362		controllerType=0 controllerNumber=1 scan=12414	97.3827
09656:2	5	K.AIQLTYNPDESSKPNMIDAATLK.S			1260.64	2	2520.27	2520.26	0	3.3	89	Specific	411.69	270.2	270.2	8.87	20	>sp|P02679|FIBG_HUMAN Fibrinogen gamma chain OS=Homo sapiens OX=9606 GN=FGG PE=1 SV=3	5362		controllerType=0 controllerNumber=1 scan=9356	77.5003
09655:2	5	K.AIQLTYNPDESSKPNMIDAATLK.S			1260.64	2	2520.27	2520.26	0	3.3	89	Specific	615.17	385.02	385.02	14.03	20	>sp|P02679|FIBG_HUMAN Fibrinogen gamma chain OS=Homo sapiens OX=9606 GN=FGG PE=1 SV=3	5362		controllerType=0 controllerNumber=1 scan=9355	77.49
09637:3	5	K.AIQLTYNPDESSKPNMIDAATLK.S			840.763	3	2520.28	2520.26	0	4.1	89	Specific	731.82	671.28	671.28	15.88	20	>sp|P02679|FIBG_HUMAN Fibrinogen gamma chain OS=Homo sapiens OX=9606 GN=FGG PE=1 SV=3	5362		controllerType=0 controllerNumber=1 scan=9335	77.364
09638:3	5	K.AIQLTYNPDESSKPNMIDAATLK.S			840.763	3	2520.28	2520.26	0	4.1	89	Specific	800.25	797.34	797.34	17.88	20	>sp|P02679|FIBG_HUMAN Fibrinogen gamma chain OS=Homo sapiens OX=9606 GN=FGG PE=1 SV=3	5362		controllerType=0 controllerNumber=1 scan=9336	77.3741
08956:3	5	K.AIQLTYNPDESSKPNM[+15.995]IDAATLK.S		M[+16]	846.095	3	2536.27	2536.26	0	3.7	89	Specific	487.24	398.81	398.81	11.08	20	>sp|P02679|FIBG_HUMAN Fibrinogen gamma chain OS=Homo sapiens OX=9606 GN=FGG PE=1 SV=3	5362		controllerType=0 controllerNumber=1 scan=8586	72.824
08955:3	5	K.AIQLTYNPDESSKPNM[+15.995]IDAATLK.S		M[+16]	846.095	3	2536.27	2536.26	0	3.7	89	Specific	628.94	588.15	588.15	13.88	20	>sp|P02679|FIBG_HUMAN Fibrinogen gamma chain OS=Homo sapiens OX=9606 GN=FGG PE=1 SV=3	5362		controllerType=0 controllerNumber=1 scan=8585	72.8142
06746:1	5	K.VAQLEAQC[+57.021]QEPC[+57.021]K.D		C[+57]*2	1560.72	1	1560.72	1560.71	0	3.6	154	Specific	254.71	254.71	254.71	6.97	20	>sp|P02679|FIBG_HUMAN Fibrinogen gamma chain OS=Homo sapiens OX=9606 GN=FGG PE=1 SV=3	5362		controllerType=0 controllerNumber=1 scan=6159	58.4321
06745:1	5	K.VAQLEAQC[+57.021]QEPC[+57.021]K.D		C[+57]*2	1560.72	1	1560.72	1560.71	0	3.6	154	Specific	520.24	312.35	312.35	10.73	20	>sp|P02679|FIBG_HUMAN Fibrinogen gamma chain OS=Homo sapiens OX=9606 GN=FGG PE=1 SV=3	5362		controllerType=0 controllerNumber=1 scan=6158	58.4232
08114:3	5	K.VAQLEAQC[+57.021]QEPC[+57.021]KDTVQIHDITGK.D		C[+57]*2	923.453	3	2768.34	2768.33	0	3.5	154	Specific	229.89	223.5	223.5	5.7	20	>sp|P02679|FIBG_HUMAN Fibrinogen gamma chain OS=Homo sapiens OX=9606 GN=FGG PE=1 SV=3	5362		controllerType=0 controllerNumber=1 scan=7660	67.1968
08074:2	5	K.VAQLEAQC[+57.021]QEPC[+57.021]KDTVQIHDITGK.D		C[+57]*2	1384.67	2	2768.34	2768.33	0	2.8	154	Specific	413.28	392.97	392.97	9	20	>sp|P02679|FIBG_HUMAN Fibrinogen gamma chain OS=Homo sapiens OX=9606 GN=FGG PE=1 SV=3	5362		controllerType=0 controllerNumber=1 scan=7616	66.9317
08080:3	5	K.VAQLEAQC[+57.021]QEPC[+57.021]KDTVQIHDITGK.D		C[+57]*2	923.451	3	2768.34	2768.33	0	1.8	154	Specific	447.72	440.46	440.46	9.06	20	>sp|P02679|FIBG_HUMAN Fibrinogen gamma chain OS=Homo sapiens OX=9606 GN=FGG PE=1 SV=3	5362		controllerType=0 controllerNumber=1 scan=7622	66.9636
08062:2	5	K.VAQLEAQC[+57.021]QEPC[+57.021]KDTVQIHDITGK.D		C[+57]*2	1384.67	2	2768.34	2768.33	0	2.9	154	Specific	603.48	487.49	487.49	12.67	20	>sp|P02679|FIBG_HUMAN Fibrinogen gamma chain OS=Homo sapiens OX=9606 GN=FGG PE=1 SV=3	5362		controllerType=0 controllerNumber=1 scan=7603	66.8605
08056:3	5	K.VAQLEAQC[+57.021]QEPC[+57.021]KDTVQIHDITGK.D		C[+57]*2	923.453	3	2768.34	2768.33	0	3.9	154	Specific	639.25	552.25	552.25	13.08	20	>sp|P02679|FIBG_HUMAN Fibrinogen gamma chain OS=Homo sapiens OX=9606 GN=FGG PE=1 SV=3	5362		controllerType=0 controllerNumber=1 scan=7596	66.8211
08061:2	5	K.VAQLEAQC[+57.021]QEPC[+57.021]KDTVQIHDITGK.D		C[+57]*2	1384.67	2	2768.34	2768.33	0	2.9	154	Specific	680.25	496.96	496.96	13.67	20	>sp|P02679|FIBG_HUMAN Fibrinogen gamma chain OS=Homo sapiens OX=9606 GN=FGG PE=1 SV=3	5362		controllerType=0 controllerNumber=1 scan=7602	66.8523
08073:2	5	K.VAQLEAQC[+57.021]QEPC[+57.021]KDTVQIHDITGK.D		C[+57]*2	1384.67	2	2768.34	2768.33	0	2.8	154	Specific	723.29	570.86	570.86	14.67	20	>sp|P02679|FIBG_HUMAN Fibrinogen gamma chain OS=Homo sapiens OX=9606 GN=FGG PE=1 SV=3	5362		controllerType=0 controllerNumber=1 scan=7615	66.9235
08113:3	5	K.VAQLEAQC[+57.021]QEPC[+57.021]KDTVQIHDITGK.D		C[+57]*2	923.453	3	2768.34	2768.33	0	3.5	154	Specific	898.84	769.99	769.99	18.08	20	>sp|P02679|FIBG_HUMAN Fibrinogen gamma chain OS=Homo sapiens OX=9606 GN=FGG PE=1 SV=3	5362		controllerType=0 controllerNumber=1 scan=7659	67.1883
08055:3	5	K.VAQLEAQC[+57.021]QEPC[+57.021]KDTVQIHDITGK.D		C[+57]*2	923.453	3	2768.34	2768.33	0	3.9	154	Specific	945.71	890.58	890.58	19.08	20	>sp|P02679|FIBG_HUMAN Fibrinogen gamma chain OS=Homo sapiens OX=9606 GN=FGG PE=1 SV=3	5362		controllerType=0 controllerNumber=1 scan=7595	66.8124
08079:3	5	K.VAQLEAQC[+57.021]QEPC[+57.021]KDTVQIHDITGK.D		C[+57]*2	923.451	3	2768.34	2768.33	0	1.8	154	Specific	1007.08	948.85	948.85	20.06	20	>sp|P02679|FIBG_HUMAN Fibrinogen gamma chain OS=Homo sapiens OX=9606 GN=FGG PE=1 SV=3	5362		controllerType=0 controllerNumber=1 scan=7621	66.9553
12088:3	5	K.ANQQFLVYC[+57.021]EIDGSGNGWTVFQK.R		C[+57]	887.755	3	2661.25	2661.24	0	4.1	200	Specific	610.02	556.97	556.97	13.16	20	>sp|P02679|FIBG_HUMAN Fibrinogen gamma chain OS=Homo sapiens OX=9606 GN=FGG PE=1 SV=3	5362		controllerType=0 controllerNumber=1 scan=12031	94.5916
12087:3	5	K.ANQQFLVYC[+57.021]EIDGSGNGWTVFQK.R		C[+57]	887.755	3	2661.25	2661.24	0	4.1	200	Specific	617.52	515.44	515.44	13.16	20	>sp|P02679|FIBG_HUMAN Fibrinogen gamma chain OS=Homo sapiens OX=9606 GN=FGG PE=1 SV=3	5362		controllerType=0 controllerNumber=1 scan=12030	94.5766
10744:2	5	K.EGFGHLSPTGTTEFWLGNEK.I			1104.03	2	2207.05	2207.04	0	4.2	239	Specific	585.2	439.27	439.27	13.18	20	>sp|P02679|FIBG_HUMAN Fibrinogen gamma chain OS=Homo sapiens OX=9606 GN=FGG PE=1 SV=3	5362		controllerType=0 controllerNumber=1 scan=10553	84.8529
10743:2	5	K.EGFGHLSPTGTTEFWLGNEK.I			1104.03	2	2207.05	2207.04	0	4.2	239	Specific	637.65	498.12	498.12	14.18	20	>sp|P02679|FIBG_HUMAN Fibrinogen gamma chain OS=Homo sapiens OX=9606 GN=FGG PE=1 SV=3	5362		controllerType=0 controllerNumber=1 scan=10552	84.8418
06967:2	5	K.C[+57.021]HAGHLNGVYYQGGTYSK.A		C[+57]	1006.46	2	2011.91	2011.91	0	3.2	365	Specific	781.68	672.62	672.62	17.59	20	>sp|P02679|FIBG_HUMAN Fibrinogen gamma chain OS=Homo sapiens OX=9606 GN=FGG PE=1 SV=3	5362		controllerType=0 controllerNumber=1 scan=6403	59.9032
06968:2	5	K.C[+57.021]HAGHLNGVYYQGGTYSK.A		C[+57]	1006.46	2	2011.91	2011.91	0	3.2	365	Specific	895.98	763.73	763.73	19.59	20	>sp|P02679|FIBG_HUMAN Fibrinogen gamma chain OS=Homo sapiens OX=9606 GN=FGG PE=1 SV=3	5362		controllerType=0 controllerNumber=1 scan=6404	59.913
11292:2	5	K.ASTPNGYDNGIIWATWK.T			947.464	2	1893.92	1893.91	0	4.2	383	Specific	350.53	199.83	199.83	7.69	20	>sp|P02679|FIBG_HUMAN Fibrinogen gamma chain OS=Homo sapiens OX=9606 GN=FGG PE=1 SV=3	5362		controllerType=0 controllerNumber=1 scan=11156	88.8075
11291:2	5	K.ASTPNGYDNGIIWATWK.T			947.464	2	1893.92	1893.91	0	4.2	383	Specific	514.55	447.82	447.82	11.68	20	>sp|P02679|FIBG_HUMAN Fibrinogen gamma chain OS=Homo sapiens OX=9606 GN=FGG PE=1 SV=3	5362		controllerType=0 controllerNumber=1 scan=11155	88.7966
08267:3	6	R.Q[-17.027]AQQMVQPQSPVAVSQSKPGC[+57.021]YDNGK.H		C[+57], Q[-17]	939.112	3	2815.32	2815.31	0	3.1	32	Specific	536.51	382.37	382.37	11.34	19	>sp|P02751|FINC_HUMAN Fibronectin OS=Homo sapiens OX=9606 GN=FN1 PE=1 SV=5	3344		controllerType=0 controllerNumber=1 scan=7828	68.1792
08268:3	6	R.Q[-17.027]AQQMVQPQSPVAVSQSKPGC[+57.021]YDNGK.H		C[+57], Q[-17]	939.112	3	2815.32	2815.31	0	3.1	32	Specific	664.16	607.28	607.28	14.91	19	>sp|P02751|FINC_HUMAN Fibronectin OS=Homo sapiens OX=9606 GN=FN1 PE=1 SV=5	3344		controllerType=0 controllerNumber=1 scan=7829	68.1888
07389:2	6	R.GFNC[+57.021]ESKPEAEETC[+57.021]FDK.Y		C[+57]*2	1024.43	2	2047.84	2047.84	0	3.2	84	Specific	600.02	456.89	456.89	14.72	19	>sp|P02751|FINC_HUMAN Fibronectin OS=Homo sapiens OX=9606 GN=FN1 PE=1 SV=5	3344		controllerType=0 controllerNumber=1 scan=6867	62.5387
07390:2	6	R.GFNC[+57.021]ESKPEAEETC[+57.021]FDK.Y		C[+57]*2	1024.43	2	2047.84	2047.84	0	3.2	84	Specific	623.19	460.01	460.01	14.72	19	>sp|P02751|FINC_HUMAN Fibronectin OS=Homo sapiens OX=9606 GN=FN1 PE=1 SV=5	3344		controllerType=0 controllerNumber=1 scan=6868	62.5474
07352:2	6	R.HTSVQTTSSGSGPFTDVR.A			932.448	2	1863.89	1863.88	0	3.4	273	Specific	659.23	445.55	445.55	16.01	19	>sp|P02751|FINC_HUMAN Fibronectin OS=Homo sapiens OX=9606 GN=FN1 PE=1 SV=5	3344		controllerType=0 controllerNumber=1 scan=6826	62.3004
07351:2	6	R.HTSVQTTSSGSGPFTDVR.A			932.448	2	1863.89	1863.88	0	3.4	273	Specific	663.54	503.47	503.47	16.01	19	>sp|P02751|FINC_HUMAN Fibronectin OS=Homo sapiens OX=9606 GN=FN1 PE=1 SV=5	3344		controllerType=0 controllerNumber=1 scan=6825	62.2917
11073:4	6	R.AAVYQPQPHPQPPPYGHC[+57.021]VTDSGVVYSVGMQWLK.T		C[+57]	949.215	4	3793.84	3793.83	0	3.5	291	Specific	451.89	218.63	218.63	7.56	19	>sp|P02751|FINC_HUMAN Fibronectin OS=Homo sapiens OX=9606 GN=FN1 PE=1 SV=5	3344		controllerType=0 controllerNumber=1 scan=10915	87.1732
11074:4	6	R.AAVYQPQPHPQPPPYGHC[+57.021]VTDSGVVYSVGMQWLK.T		C[+57]	949.215	4	3793.84	3793.83	0	3.5	291	Specific	559.54	518.69	518.69	10.72	19	>sp|P02751|FINC_HUMAN Fibronectin OS=Homo sapiens OX=9606 GN=FN1 PE=1 SV=5	3344		controllerType=0 controllerNumber=1 scan=10916	87.1835
07632:2	6	R.QDGHLWC[+57.021]STTSNYEQDQK.Y		C[+57]	1098.97	2	2196.93	2196.93	0	2.8	380	Specific	730.43	577.88	577.88	16.72	19	>sp|P02751|FINC_HUMAN Fibronectin OS=Homo sapiens OX=9606 GN=FN1 PE=1 SV=5	3344		controllerType=0 controllerNumber=1 scan=7130	64.108
07631:2	6	R.QDGHLWC[+57.021]STTSNYEQDQK.Y		C[+57]	1098.97	2	2196.93	2196.93	0	2.8	380	Specific	756.45	679.33	679.33	17.72	19	>sp|P02751|FINC_HUMAN Fibronectin OS=Homo sapiens OX=9606 GN=FN1 PE=1 SV=5	3344		controllerType=0 controllerNumber=1 scan=7129	64.0995
08459:2	6	R.Q[-17.027]DGHLWC[+57.021]STTSNYEQDQK.Y		C[+57], Q[-17]	1090.46	2	2179.91	2179.9	0	3.8	380	Specific	660.89	565.11	565.11	16.01	19	>sp|P02751|FINC_HUMAN Fibronectin OS=Homo sapiens OX=9606 GN=FN1 PE=1 SV=5	3344		controllerType=0 controllerNumber=1 scan=8039	69.4684
08460:2	6	R.Q[-17.027]DGHLWC[+57.021]STTSNYEQDQK.Y		C[+57], Q[-17]	1090.46	2	2179.91	2179.9	0	3.8	380	Specific	726.97	540.12	540.12	17.01	19	>sp|P02751|FINC_HUMAN Fibronectin OS=Homo sapiens OX=9606 GN=FN1 PE=1 SV=5	3344		controllerType=0 controllerNumber=1 scan=8040	69.4773
07476:3	6	R.HEEGHM[+15.995]LNC[+57.021]T[+1532.550]C[+57.021]FGQGR.G	HexNAc(3)Hex(3)Fuc(1)NeuAc(1)	C[+57]*2, M[+16], T[+1533]	1161.12	3	3481.34	3481.33	0	2.9	535	Specific	313.74	226.93	226.93	8.57	19	>sp|P02751|FINC_HUMAN Fibronectin OS=Homo sapiens OX=9606 GN=FN1 PE=1 SV=5	3344		controllerType=0 controllerNumber=1 scan=6962	63.0944
10948:4	6	R.GIGEWHC[+57.021]QPLQTYPSSSGPVEVFITETPSQPNSHPIQWNAPQPSHISK.Y		C[+57]	1338.4	4	5350.59	5350.57	0	4.2	593	Specific	193.48	193.48	193.48	6.09	19	>sp|P02751|FINC_HUMAN Fibronectin OS=Homo sapiens OX=9606 GN=FN1 PE=1 SV=5	3344		controllerType=0 controllerNumber=1 scan=10777	86.3173
10982:5	6	R.GIGEWHC[+57.021]QPLQTYPSSSGPVEVFITETPSQPNSHPIQWNAPQPSHISK.Y		C[+57]	1070.92	5	5350.58	5350.57	0	3.6	593	Specific	226.5	226.5	226.5	7.34	19	>sp|P02751|FINC_HUMAN Fibronectin OS=Homo sapiens OX=9606 GN=FN1 PE=1 SV=5	3344		controllerType=0 controllerNumber=1 scan=10815	86.5597
10922:5	6	R.GIGEWHC[+57.021]QPLQTYPSSSGPVEVFITETPSQPNSHPIQWNAPQPSHISK.Y		C[+57]	1070.92	5	5350.59	5350.57	0	4.2	593	Specific	524.65	524.65	524.65	10.64	19	>sp|P02751|FINC_HUMAN Fibronectin OS=Homo sapiens OX=9606 GN=FN1 PE=1 SV=5	3344		controllerType=0 controllerNumber=1 scan=10749	86.127
10981:5	6	R.GIGEWHC[+57.021]QPLQTYPSSSGPVEVFITETPSQPNSHPIQWNAPQPSHISK.Y		C[+57]	1070.92	5	5350.58	5350.57	0	3.6	593	Specific	579.54	383.18	383.18	10.55	19	>sp|P02751|FINC_HUMAN Fibronectin OS=Homo sapiens OX=9606 GN=FN1 PE=1 SV=5	3344		controllerType=0 controllerNumber=1 scan=10814	86.5512
10921:5	6	R.GIGEWHC[+57.021]QPLQTYPSSSGPVEVFITETPSQPNSHPIQWNAPQPSHISK.Y		C[+57]	1070.92	5	5350.59	5350.57	0	4.2	593	Specific	614.36	391.13	391.13	13.21	19	>sp|P02751|FINC_HUMAN Fibronectin OS=Homo sapiens OX=9606 GN=FN1 PE=1 SV=5	3344		controllerType=0 controllerNumber=1 scan=10748	86.1164
10947:4	6	R.GIGEWHC[+57.021]QPLQTYPSSSGPVEVFITETPSQPNSHPIQWNAPQPSHISK.Y		C[+57]	1338.4	4	5350.59	5350.57	0	4.2	593	Specific	921.26	687.97	687.97	19.36	19	>sp|P02751|FINC_HUMAN Fibronectin OS=Homo sapiens OX=9606 GN=FN1 PE=1 SV=5	3344		controllerType=0 controllerNumber=1 scan=10776	86.3089
09762:3	6	K.GLKPGVVYEGQLISIQQYGHQEVTR.F			933.833	3	2799.49	2799.48	0	2.3	670	Specific	628.99	628.99	628.99	13.74	19	>sp|P02751|FINC_HUMAN Fibronectin OS=Homo sapiens OX=9606 GN=FN1 PE=1 SV=5	3344		controllerType=0 controllerNumber=1 scan=9473	78.1914
09761:3	6	K.GLKPGVVYEGQLISIQQYGHQEVTR.F			933.833	3	2799.49	2799.48	0	2.3	670	Specific	853.95	759.2	759.2	18.74	19	>sp|P02751|FINC_HUMAN Fibronectin OS=Homo sapiens OX=9606 GN=FN1 PE=1 SV=5	3344		controllerType=0 controllerNumber=1 scan=9472	78.1824
09075:2	6	R.VDVIPVNLPGEHGQR.L			815.442	2	1629.88	1629.87	0	3.6	939	Specific	597.9	461.24	461.24	13.63	19	>sp|P02751|FINC_HUMAN Fibronectin OS=Homo sapiens OX=9606 GN=FN1 PE=1 SV=5	3344		controllerType=0 controllerNumber=1 scan=8717	73.6761
09076:2	6	R.VDVIPVNLPGEHGQR.L			815.442	2	1629.88	1629.87	0	3.6	939	Specific	610.93	530.11	530.11	14.63	19	>sp|P02751|FINC_HUMAN Fibronectin OS=Homo sapiens OX=9606 GN=FN1 PE=1 SV=5	3344		controllerType=0 controllerNumber=1 scan=8718	73.6866
10962:2	6	K.LDAPTNLQFVNET[+203.079]DSTVLVR.W	HexNAc(1)	T[+203]	1218.12	2	2435.24	2435.23	0	4.3	997	Specific	476.68	439.21	0	10.96	19	>sp|P02751|FINC_HUMAN Fibronectin OS=Homo sapiens OX=9606 GN=FN1 PE=1 SV=5	3344		controllerType=0 controllerNumber=1 scan=10793	86.4121
10961:2	6	K.LDAPTNLQFVNET[+203.079]DSTVLVR.W	HexNAc(1)	T[+203]	1218.12	2	2435.24	2435.23	0	4.3	997	Specific	588.51	424.88	17.53	13.03	19	>sp|P02751|FINC_HUMAN Fibronectin OS=Homo sapiens OX=9606 GN=FN1 PE=1 SV=5	3344		controllerType=0 controllerNumber=1 scan=10792	86.4006
08312:3	6	R.TEIDKPSQMQVTDVQDNSISVK.W			821.41	3	2462.22	2462.21	0	3.1	1631	Specific	636.36	636.36	636.36	14.23	19	>sp|P02751|FINC_HUMAN Fibronectin OS=Homo sapiens OX=9606 GN=FN1 PE=1 SV=5	3344		controllerType=0 controllerNumber=1 scan=7878	68.4731
08311:3	6	R.TEIDKPSQMQVTDVQDNSISVK.W			821.41	3	2462.22	2462.21	0	3.1	1631	Specific	795.54	673.85	673.85	17.23	19	>sp|P02751|FINC_HUMAN Fibronectin OS=Homo sapiens OX=9606 GN=FN1 PE=1 SV=5	3344		controllerType=0 controllerNumber=1 scan=7877	68.4644
11712:2	6	K.EINLAPDSSSVVVSGLMVATK.Y			1059.07	2	2117.13	2117.12	0	4.6	1858	Specific	480.73	313.25	313.25	9.91	19	>sp|P02751|FINC_HUMAN Fibronectin OS=Homo sapiens OX=9606 GN=FN1 PE=1 SV=5	3344		controllerType=0 controllerNumber=1 scan=11618	91.874
11711:2	6	K.EINLAPDSSSVVVSGLMVATK.Y			1059.07	2	2117.13	2117.12	0	4.6	1858	Specific	681.02	548.41	548.41	15.03	19	>sp|P02751|FINC_HUMAN Fibronectin OS=Homo sapiens OX=9606 GN=FN1 PE=1 SV=5	3344		controllerType=0 controllerNumber=1 scan=11617	91.8607
06993:2	6	R.TTPPT[+656.228]TATPIR.H	HexNAc(1)Hex(1)NeuAc(1)	T[+656]	906.438	2	1811.87	1811.86	0	2.4	2151	Specific	197.98	23.08	10.07	1.58	19	>sp|P02751|FINC_HUMAN Fibronectin OS=Homo sapiens OX=9606 GN=FN1 PE=1 SV=5	3344		controllerType=0 controllerNumber=1 scan=6431	60.0673
06616:2	6	R.TTPPTTAT[+859.307]PIR.H	HexNAc(2)Hex(1)NeuAc(1)	T[+859]	1007.98	2	2014.95	2014.94	0	3.8	2151	Specific	224.09	19.1	0	2.9	19	>sp|P02751|FINC_HUMAN Fibronectin OS=Homo sapiens OX=9606 GN=FN1 PE=1 SV=5	3344		controllerType=0 controllerNumber=1 scan=6016	57.5341
06550:2	6	R.TTPPTT[+1312.455]ATPIR.H	HexNAc(2)Hex(2)NeuAc(2)	T[+1312]	1234.55	2	2468.1	2468.09	0	3.9	2151	Specific	408.85	139.25	0	7.72	19	>sp|P02751|FINC_HUMAN Fibronectin OS=Homo sapiens OX=9606 GN=FN1 PE=1 SV=5	3344		controllerType=0 controllerNumber=1 scan=5944	57.0061
06548:2	6	R.TTPPTT[+859.307]ATPIR.H	HexNAc(2)Hex(1)NeuAc(1)	T[+859]	1007.98	2	2014.95	2014.94	0	3.4	2151	Specific	429.26	203.78	0	8.37	19	>sp|P02751|FINC_HUMAN Fibronectin OS=Homo sapiens OX=9606 GN=FN1 PE=1 SV=5	3344		controllerType=0 controllerNumber=1 scan=5942	56.99
06994:2	6	R.TTPPTT[+656.228]ATPIR.H	HexNAc(1)Hex(1)NeuAc(1)	T[+656]	906.438	2	1811.87	1811.86	0	2.4	2151	Specific	429.55	195.11	0	7.99	19	>sp|P02751|FINC_HUMAN Fibronectin OS=Homo sapiens OX=9606 GN=FN1 PE=1 SV=5	3344		controllerType=0 controllerNumber=1 scan=6432	60.0757
06855:2	6	R.RPGGEPSPEGTTGQSYNQYSQR.Y			1198.55	2	2396.09	2396.09	0	3.4	2426	Specific	654.44	517.34	517.34	15.67	19	>sp|P02751|FINC_HUMAN Fibronectin OS=Homo sapiens OX=9606 GN=FN1 PE=1 SV=5	3344		controllerType=0 controllerNumber=1 scan=6279	59.1299
06856:2	6	R.RPGGEPSPEGTTGQSYNQYSQR.Y			1198.55	2	2396.09	2396.09	0	3.4	2426	Specific	761.93	547.47	547.47	16.64	19	>sp|P02751|FINC_HUMAN Fibronectin OS=Homo sapiens OX=9606 GN=FN1 PE=1 SV=5	3344		controllerType=0 controllerNumber=1 scan=6280	59.1383
09936:2	7	R.VIDFNC[+57.021]TTSS[+203.079]VSSALANTK.D	HexNAc(1)	C[+57], S[+203]	1109.54	2	2218.06	2218.05	0	4.2	121	Specific	315.33	144.89	0	7.03	28	>sp|P04196|HRG_HUMAN Histidine-rich glycoprotein OS=Homo sapiens OX=9606 GN=HRG PE=1 SV=1	8762		controllerType=0 controllerNumber=1 scan=9664	79.3578
09935:2	7	R.VIDFNC[+57.021]T[+203.079]TSSVSSALANTK.D	HexNAc(1)	C[+57], T[+203]	1109.54	2	2218.06	2218.05	0	4.2	121	Specific	458.97	332.2	2.8	10.19	28	>sp|P04196|HRG_HUMAN Histidine-rich glycoprotein OS=Homo sapiens OX=9606 GN=HRG PE=1 SV=1	8762		controllerType=0 controllerNumber=1 scan=9663	79.3472
12992:2	7	K.DSPVLIDFFEDTER.Y			841.902	2	1682.8	1682.79	0	3.3	140	Specific	484.27	473.5	473.5	11.67	28	>sp|P04196|HRG_HUMAN Histidine-rich glycoprotein OS=Homo sapiens OX=9606 GN=HRG PE=1 SV=1	8762		controllerType=0 controllerNumber=1 scan=13026	102.337
12991:2	7	K.DSPVLIDFFEDTER.Y			841.902	2	1682.8	1682.79	0	3.3	140	Specific	687.29	511.03	511.03	15.47	28	>sp|P04196|HRG_HUMAN Histidine-rich glycoprotein OS=Homo sapiens OX=9606 GN=HRG PE=1 SV=1	8762		controllerType=0 controllerNumber=1 scan=13025	102.325
12408:2	7	R.ADLFYDVEALDLESPK.N			912.955	2	1824.9	1824.89	0	6.4	220	Specific	609.57	467.27	467.27	13.19	28	>sp|P04196|HRG_HUMAN Histidine-rich glycoprotein OS=Homo sapiens OX=9606 GN=HRG PE=1 SV=1	8762		controllerType=0 controllerNumber=1 scan=12383	97.1695
12407:2	7	R.ADLFYDVEALDLESPK.N			912.955	2	1824.9	1824.89	0	6.4	220	Specific	672.62	501.59	501.59	14.19	28	>sp|P04196|HRG_HUMAN Histidine-rich glycoprotein OS=Homo sapiens OX=9606 GN=HRG PE=1 SV=1	8762		controllerType=0 controllerNumber=1 scan=12382	97.1547
05813:3	7	R.SSTTKPPFKPHGS[+1312.455]R.D	HexNAc(2)Hex(2)NeuAc(2)	S[+1312]	947.095	3	2839.27	2839.26	0	3	271	Specific	133.53	12.14	12.14	1.58	28	>sp|P04196|HRG_HUMAN Histidine-rich glycoprotein OS=Homo sapiens OX=9606 GN=HRG PE=1 SV=1	8762		controllerType=0 controllerNumber=1 scan=5138	51.3409
05745:2	7	R.SSTTKPPFKPHGS[+656.228]R.D	HexNAc(1)Hex(1)NeuAc(1)	S[+656]	1092.02	2	2183.04	2183.03	0	3.4	271	Specific	186.94	33.38	9.03	2.97	28	>sp|P04196|HRG_HUMAN Histidine-rich glycoprotein OS=Homo sapiens OX=9606 GN=HRG PE=1 SV=1	8762		controllerType=0 controllerNumber=1 scan=5063	50.7883
05809:2	7	R.SSTTKPPFKPHGS[+859.307]R.D	HexNAc(2)Hex(1)NeuAc(1)	S[+859]	1193.57	2	2386.12	2386.11	0	4.1	271	Specific	213.61	36.92	18.4	2.81	28	>sp|P04196|HRG_HUMAN Histidine-rich glycoprotein OS=Homo sapiens OX=9606 GN=HRG PE=1 SV=1	8762		controllerType=0 controllerNumber=1 scan=5133	51.301
05805:2	7	R.SSTT[+406.159]KPPFKPHGSR.D	HexNAc(2)	T[+406]	966.99	2	1932.97	1932.97	0	3.4	271	Specific	271.88	124.23	0	7.11	28	>sp|P04196|HRG_HUMAN Histidine-rich glycoprotein OS=Homo sapiens OX=9606 GN=HRG PE=1 SV=1	8762		controllerType=0 controllerNumber=1 scan=5129	51.2736
05922:2	7	R.SSTT[+656.228]KPPFKPHGSR.D	HexNAc(1)Hex(1)NeuAc(1)	T[+656]	1092.03	2	2183.04	2183.03	0	3.7	271	Specific	305.12	145.26	1.2	8.14	28	>sp|P04196|HRG_HUMAN Histidine-rich glycoprotein OS=Homo sapiens OX=9606 GN=HRG PE=1 SV=1	8762		controllerType=0 controllerNumber=1 scan=5257	52.3269
05759:2	7	R.SS[+365.132]TTKPPFKPHGSR.D	HexNAc(1)Hex(1)	S[+365]	946.477	2	1891.95	1891.94	0	4	271	Specific	316.87	172.03	1.95	6.99	28	>sp|P04196|HRG_HUMAN Histidine-rich glycoprotein OS=Homo sapiens OX=9606 GN=HRG PE=1 SV=1	8762		controllerType=0 controllerNumber=1 scan=5078	50.906
05812:2	7	R.SSTTKPPFKPHGS[+656.228]R.D	HexNAc(1)Hex(1)NeuAc(1)	S[+656]	1092.03	2	2183.04	2183.03	0	3.8	271	Specific	335.67	216.06	1.02	8.83	28	>sp|P04196|HRG_HUMAN Histidine-rich glycoprotein OS=Homo sapiens OX=9606 GN=HRG PE=1 SV=1	8762		controllerType=0 controllerNumber=1 scan=5136	51.3291
05926:2	7	R.SSTTKPPFKPHGS[+203.079]R.D	HexNAc(1)	S[+203]	865.45	2	1729.89	1729.89	0	3.5	271	Specific	336.22	277.84	0	8.97	28	>sp|P04196|HRG_HUMAN Histidine-rich glycoprotein OS=Homo sapiens OX=9606 GN=HRG PE=1 SV=1	8762		controllerType=0 controllerNumber=1 scan=5262	52.3663
05925:2	7	R.S[+203.079]STTKPPFKPHGSR.D	HexNAc(1)	S[+203]	865.45	2	1729.89	1729.89	0	3.5	271	Specific	338.75	169.89	0	7.63	28	>sp|P04196|HRG_HUMAN Histidine-rich glycoprotein OS=Homo sapiens OX=9606 GN=HRG PE=1 SV=1	8762		controllerType=0 controllerNumber=1 scan=5261	52.3556
05810:2	7	R.SSTT[+859.307]KPPFKPHGSR.D	HexNAc(2)Hex(1)NeuAc(1)	T[+859]	1193.57	2	2386.12	2386.11	0	4.1	271	Specific	392.95	228.14	1.2	8.97	28	>sp|P04196|HRG_HUMAN Histidine-rich glycoprotein OS=Homo sapiens OX=9606 GN=HRG PE=1 SV=1	8762		controllerType=0 controllerNumber=1 scan=5134	51.3123
05863:2	7	R.SSTT[+203.079]KPPFKPHGSR.D	HexNAc(1)	T[+203]	865.451	2	1729.89	1729.89	0	4.3	271	Specific	393.62	245.51	0	8.63	28	>sp|P04196|HRG_HUMAN Histidine-rich glycoprotein OS=Homo sapiens OX=9606 GN=HRG PE=1 SV=1	8762		controllerType=0 controllerNumber=1 scan=5193	51.7777
05760:2	7	R.SSTTKPPFKPHGS[+365.132]R.D	HexNAc(1)Hex(1)	S[+365]	946.477	2	1891.95	1891.94	0	4	271	Specific	413.26	293.02	9.48	9.55	28	>sp|P04196|HRG_HUMAN Histidine-rich glycoprotein OS=Homo sapiens OX=9606 GN=HRG PE=1 SV=1	8762		controllerType=0 controllerNumber=1 scan=5079	50.9146
05864:2	7	R.SSTT[+203.079]KPPFKPHGSR.D	HexNAc(1)	T[+203]	865.451	2	1729.89	1729.89	0	4.3	271	Specific	430.41	360.29	0	9.77	28	>sp|P04196|HRG_HUMAN Histidine-rich glycoprotein OS=Homo sapiens OX=9606 GN=HRG PE=1 SV=1	8762		controllerType=0 controllerNumber=1 scan=5194	51.7896
05803:2	7	R.SSTT[+203.079]KPPFKPHGSR.D	HexNAc(1)	T[+203]	865.45	2	1729.89	1729.89	0	3.7	271	Specific	455.47	287.69	0	10.22	28	>sp|P04196|HRG_HUMAN Histidine-rich glycoprotein OS=Homo sapiens OX=9606 GN=HRG PE=1 SV=1	8762		controllerType=0 controllerNumber=1 scan=5127	51.261
05743:2	7	R.SSTT[+203.079]KPPFKPHGSR.D	HexNAc(1)	T[+203]	865.449	2	1729.89	1729.89	0	2.9	271	Specific	471.55	353.19	0	10.14	28	>sp|P04196|HRG_HUMAN Histidine-rich glycoprotein OS=Homo sapiens OX=9606 GN=HRG PE=1 SV=1	8762		controllerType=0 controllerNumber=1 scan=5061	50.7752
05804:2	7	R.SSTTKPPFKPHGS[+203.079]R.D	HexNAc(1)	S[+203]	865.45	2	1729.89	1729.89	0	3.7	271	Specific	479.42	378.52	2.79	10.65	28	>sp|P04196|HRG_HUMAN Histidine-rich glycoprotein OS=Homo sapiens OX=9606 GN=HRG PE=1 SV=1	8762		controllerType=0 controllerNumber=1 scan=5128	51.2706
05806:2	7	R.SST[+406.159]TKPPFKPHGSR.D	HexNAc(2)	T[+406]	966.99	2	1932.97	1932.97	0	3.4	271	Specific	531.84	405.71	0	12.02	28	>sp|P04196|HRG_HUMAN Histidine-rich glycoprotein OS=Homo sapiens OX=9606 GN=HRG PE=1 SV=1	8762		controllerType=0 controllerNumber=1 scan=5130	51.2832
05918:2	7	R.SSTT[+947.323]KPPFKPHGSR.D	HexNAc(1)Hex(1)NeuAc(2)	T[+947]	1237.57	2	2474.14	2474.13	0	4.2	271	Specific	606.06	410.3	1.2	14.1	28	>sp|P04196|HRG_HUMAN Histidine-rich glycoprotein OS=Homo sapiens OX=9606 GN=HRG PE=1 SV=1	8762		controllerType=0 controllerNumber=1 scan=5253	52.2902
05744:2	7	R.SSTTKPPFKPHGS[+203.079]R.D	HexNAc(1)	S[+203]	865.449	2	1729.89	1729.89	0	2.9	271	Specific	608.28	451.16	0	14.3	28	>sp|P04196|HRG_HUMAN Histidine-rich glycoprotein OS=Homo sapiens OX=9606 GN=HRG PE=1 SV=1	8762		controllerType=0 controllerNumber=1 scan=5062	50.7851
05746:2	7	R.SSTTKPPFKPHGS[+656.228]R.D	HexNAc(1)Hex(1)NeuAc(1)	S[+656]	1092.02	2	2183.04	2183.03	0	3.4	271	Specific	699.95	419.51	1.82	15.59	28	>sp|P04196|HRG_HUMAN Histidine-rich glycoprotein OS=Homo sapiens OX=9606 GN=HRG PE=1 SV=1	8762		controllerType=0 controllerNumber=1 scan=5064	50.8011
05808:3	7	R.SSTT[+1021.360]KPPFKPHGSR.D	HexNAc(2)Hex(2)NeuAc(1)	T[+1021]	850.064	3	2548.18	2548.17	0	3.7	271	Specific	774.1	563	1.2	17.5	28	>sp|P04196|HRG_HUMAN Histidine-rich glycoprotein OS=Homo sapiens OX=9606 GN=HRG PE=1 SV=1	8762		controllerType=0 controllerNumber=1 scan=5132	51.297
05814:3	7	R.SSTT[+1312.455]KPPFKPHGSR.D	HexNAc(2)Hex(2)NeuAc(2)	T[+1312]	947.095	3	2839.27	2839.26	0	3	271	Specific	790.59	548.16	1.2	17.21	28	>sp|P04196|HRG_HUMAN Histidine-rich glycoprotein OS=Homo sapiens OX=9606 GN=HRG PE=1 SV=1	8762		controllerType=0 controllerNumber=1 scan=5139	51.35
05914:3	7	R.SSTT[+947.323]KPPFKPHGSR.D	HexNAc(1)Hex(1)NeuAc(2)	T[+947]	825.385	3	2474.14	2474.13	0	3.7	271	Specific	884.2	686.82	0.4	19.5	28	>sp|P04196|HRG_HUMAN Histidine-rich glycoprotein OS=Homo sapiens OX=9606 GN=HRG PE=1 SV=1	8762		controllerType=0 controllerNumber=1 scan=5249	52.2595
05849:1	7	K.PPFKPHGSR.D			1022.56	1	1022.56	1022.55	0	3.9	276	Specific	196.95	72.87	72.87	2.27	28	>sp|P04196|HRG_HUMAN Histidine-rich glycoprotein OS=Homo sapiens OX=9606 GN=HRG PE=1 SV=1	8762		controllerType=0 controllerNumber=1 scan=5177	51.6562
09511:4	7	R.DHSHGPPLPQGPPPLLPMSC[+57.021]SSC[+57.021]QHATFGTNGAQR.H		C[+57]*2	934.933	4	3736.71	3736.72	0	-2	305	Specific	494.21	343.81	343.81	6.51	28	>sp|P04196|HRG_HUMAN Histidine-rich glycoprotein OS=Homo sapiens OX=9606 GN=HRG PE=1 SV=1	8762		controllerType=0 controllerNumber=1 scan=9197	76.5923
09512:4	7	R.DHSHGPPLPQGPPPLLPMSC[+57.021]SSC[+57.021]QHATFGTNGAQR.H		C[+57]*2	934.933	4	3736.71	3736.72	0	-2	305	Specific	548.72	463.45	463.45	8.71	28	>sp|P04196|HRG_HUMAN Histidine-rich glycoprotein OS=Homo sapiens OX=9606 GN=HRG PE=1 SV=1	8762		controllerType=0 controllerNumber=1 scan=9198	76.602
08965:4	7	R.DHSHGPPLPQGPPPLLPM[+15.995]SC[+57.021]SSC[+57.021]QHATFGTNGAQR.H		C[+57]*2, M[+16]	938.932	4	3752.71	3752.71	0	-1.3	305	Specific	365.09	263.54	263.54	4.95	28	>sp|P04196|HRG_HUMAN Histidine-rich glycoprotein OS=Homo sapiens OX=9606 GN=HRG PE=1 SV=1	8762		controllerType=0 controllerNumber=1 scan=8596	72.8884
08858:4	7	R.DHSHGPPLPQGPPPLLPM[+15.995]SC[+57.021]SSC[+57.021]QHATFGTNGAQR.H		C[+57]*2, M[+16]	938.936	4	3752.72	3752.71	0	2.4	305	Specific	520.03	449.48	449.48	10.5	28	>sp|P04196|HRG_HUMAN Histidine-rich glycoprotein OS=Homo sapiens OX=9606 GN=HRG PE=1 SV=1	8762		controllerType=0 controllerNumber=1 scan=8478	72.1827
08857:4	7	R.DHSHGPPLPQGPPPLLPM[+15.995]SC[+57.021]SSC[+57.021]QHATFGTNGAQR.H		C[+57]*2, M[+16]	938.936	4	3752.72	3752.71	0	2.4	305	Specific	523.63	330.48	330.48	8.46	28	>sp|P04196|HRG_HUMAN Histidine-rich glycoprotein OS=Homo sapiens OX=9606 GN=HRG PE=1 SV=1	8762		controllerType=0 controllerNumber=1 scan=8477	72.1719
08966:4	7	R.DHSHGPPLPQGPPPLLPM[+15.995]SC[+57.021]SSC[+57.021]QHATFGTNGAQR.H		C[+57]*2, M[+16]	938.932	4	3752.71	3752.71	0	-1.3	305	Specific	809.24	689.54	689.54	15.2	28	>sp|P04196|HRG_HUMAN Histidine-rich glycoprotein OS=Homo sapiens OX=9606 GN=HRG PE=1 SV=1	8762		controllerType=0 controllerNumber=1 scan=8597	72.8984
05560:2	7	R.HS[+1120.428]HNNNSSDLHPHK.H	HexNAc(4)Hex(1)Fuc(1)	S[+1120]	1372.57	2	2744.14	2744.17	0	-8.9	340	Specific	128.24	74.85	5.2	2.25	28	>sp|P04196|HRG_HUMAN Histidine-rich glycoprotein OS=Homo sapiens OX=9606 GN=HRG PE=1 SV=1	8762		controllerType=0 controllerNumber=1 scan=4859	49.212
05562:3	7	R.HS[+1120.428]HNNNSSDLHPHK.H	HexNAc(4)Hex(1)Fuc(1)	S[+1120]	915.385	3	2744.14	2744.17	0	-9.4	340	Specific	130.08	0.64	0.64	0.41	28	>sp|P04196|HRG_HUMAN Histidine-rich glycoprotein OS=Homo sapiens OX=9606 GN=HRG PE=1 SV=1	8762		controllerType=0 controllerNumber=1 scan=4861	49.2316
05415:2	7	R.HSHNNNSS[+730.264]DLHPHK.H	HexNAc(2)Hex(2)	S[+730]	1177.51	2	2354.01	2354	0	3.9	340	Specific	264.68	74.65	0	6.01	28	>sp|P04196|HRG_HUMAN Histidine-rich glycoprotein OS=Homo sapiens OX=9606 GN=HRG PE=1 SV=1	8762		controllerType=0 controllerNumber=1 scan=4700	47.8032
05477:2	7	R.HSHNNNS[+892.317]SDLHPHK.H	HexNAc(2)Hex(3)	S[+892]	1258.54	2	2516.07	2516.05	0	5.2	340	Specific	297.7	98.26	0	5.3	28	>sp|P04196|HRG_HUMAN Histidine-rich glycoprotein OS=Homo sapiens OX=9606 GN=HRG PE=1 SV=1	8762		controllerType=0 controllerNumber=1 scan=4768	48.4097
05487:2	7	R.HSHNNNSS[+1095.397]DLHPHK.H	HexNAc(3)Hex(3)	S[+1095]	1360.08	2	2719.14	2719.13	0	4.1	340	Specific	297.76	82.96	2.4	6.51	28	>sp|P04196|HRG_HUMAN Histidine-rich glycoprotein OS=Homo sapiens OX=9606 GN=HRG PE=1 SV=1	8762		controllerType=0 controllerNumber=1 scan=4779	48.513
05485:2	7	R.HSHNNNS[+203.079]SDLHPHK.H	HexNAc(1)	S[+203]	913.915	2	1826.82	1826.82	0	3.3	340	Specific	343.75	242.69	12.08	8.33	28	>sp|P04196|HRG_HUMAN Histidine-rich glycoprotein OS=Homo sapiens OX=9606 GN=HRG PE=1 SV=1	8762		controllerType=0 controllerNumber=1 scan=4777	48.4926
05482:3	7	R.HSHNNNSS[+1095.397]DLHPHK.H	HexNAc(3)Hex(3)	S[+1095]	907.053	3	2719.14	2719.13	0	4	340	Specific	395.29	246.03	0	9.12	28	>sp|P04196|HRG_HUMAN Histidine-rich glycoprotein OS=Homo sapiens OX=9606 GN=HRG PE=1 SV=1	8762		controllerType=0 controllerNumber=1 scan=4773	48.4574
05478:2	7	R.HSHNNNSS[+892.317]DLHPHK.H	HexNAc(2)Hex(3)	S[+892]	1258.54	2	2516.07	2516.05	0	5.2	340	Specific	398.29	232.57	0	7.88	28	>sp|P04196|HRG_HUMAN Histidine-rich glycoprotein OS=Homo sapiens OX=9606 GN=HRG PE=1 SV=1	8762		controllerType=0 controllerNumber=1 scan=4769	48.4207
13732:3	8	K.ALVLIAFAQYLQQC[+57.021]PFEDHVK.L		C[+57]	830.771	3	2490.3	2490.28	0	5	45	Specific	545.74	497.19	497.19	11.53	12	>sp|P02768|ALBU_HUMAN Serum albumin OS=Homo sapiens OX=9606 GN=ALB PE=1 SV=2	7071		controllerType=0 controllerNumber=1 scan=13840	109.992
13731:3	8	K.ALVLIAFAQYLQQC[+57.021]PFEDHVK.L		C[+57]	830.771	3	2490.3	2490.28	0	5	45	Specific	744.7	706.54	706.54	16.03	12	>sp|P02768|ALBU_HUMAN Serum albumin OS=Homo sapiens OX=9606 GN=ALB PE=1 SV=2	7071		controllerType=0 controllerNumber=1 scan=13839	109.976
06080:1	8	K.TC[+57.021]VADESAENC[+57.021]DK.S		C[+57]*2	1498.58	1	1498.58	1498.58	0	2.8	76	Specific	434.23	434.23	434.23	10.87	12	>sp|P02768|ALBU_HUMAN Serum albumin OS=Homo sapiens OX=9606 GN=ALB PE=1 SV=2	7071		controllerType=0 controllerNumber=1 scan=5431	53.5832
06079:1	8	K.TC[+57.021]VADESAENC[+57.021]DK.S		C[+57]*2	1498.58	1	1498.58	1498.58	0	2.8	76	Specific	601.98	443.13	443.13	14.33	12	>sp|P02768|ALBU_HUMAN Serum albumin OS=Homo sapiens OX=9606 GN=ALB PE=1 SV=2	7071		controllerType=0 controllerNumber=1 scan=5430	53.5695
10711:3	8	R.LVRPEVDVMC[+57.021]TAFHDNEETFLK.K		C[+57]	884.095	3	2650.27	2650.26	0	2.4	139	Specific	791.09	707.37	707.37	17.38	12	>sp|P02768|ALBU_HUMAN Serum albumin OS=Homo sapiens OX=9606 GN=ALB PE=1 SV=2	7071		controllerType=0 controllerNumber=1 scan=10517	84.6404
10712:3	8	R.LVRPEVDVMC[+57.021]TAFHDNEETFLK.K		C[+57]	884.095	3	2650.27	2650.26	0	2.4	139	Specific	798.96	771.46	771.46	17.38	12	>sp|P02768|ALBU_HUMAN Serum albumin OS=Homo sapiens OX=9606 GN=ALB PE=1 SV=2	7071		controllerType=0 controllerNumber=1 scan=10518	84.6491
10202:3	8	R.LVRPEVDVMC[+57.021]TAFHDNEETFLKK.Y		C[+57]	926.794	3	2778.37	2778.36	0	3.3	139	Specific	368.45	368.45	368.45	8.16	12	>sp|P02768|ALBU_HUMAN Serum albumin OS=Homo sapiens OX=9606 GN=ALB PE=1 SV=2	7071		controllerType=0 controllerNumber=1 scan=9957	81.0935
10201:3	8	R.LVRPEVDVMC[+57.021]TAFHDNEETFLKK.Y		C[+57]	926.794	3	2778.37	2778.36	0	3.3	139	Specific	721.75	568.36	568.36	14.96	12	>sp|P02768|ALBU_HUMAN Serum albumin OS=Homo sapiens OX=9606 GN=ALB PE=1 SV=2	7071		controllerType=0 controllerNumber=1 scan=9956	81.0827
06288:1	8	K.LDELRDEGK.A			1074.55	1	1074.55	1074.54	0	3.1	206	Specific	291.51	127.3	127.3	4.37	12	>sp|P02768|ALBU_HUMAN Serum albumin OS=Homo sapiens OX=9606 GN=ALB PE=1 SV=2	7071		controllerType=0 controllerNumber=1 scan=5660	55.0637
06287:1	8	K.LDELRDEGK.A			1074.55	1	1074.55	1074.54	0	3.1	206	Specific	367.11	129.15	129.15	4.84	12	>sp|P02768|ALBU_HUMAN Serum albumin OS=Homo sapiens OX=9606 GN=ALB PE=1 SV=2	7071		controllerType=0 controllerNumber=1 scan=5659	55.0535
07173:2	8	K.VHTEC[+57.021]C[+57.021]HGDLLEC[+57.021]ADDR.A		C[+57]*3	1043.92	2	2086.84	2086.84	0	2.2	265	Specific	746.94	687.35	687.35	16.59	12	>sp|P02768|ALBU_HUMAN Serum albumin OS=Homo sapiens OX=9606 GN=ALB PE=1 SV=2	7071		controllerType=0 controllerNumber=1 scan=6629	61.1878
07160:2	8	K.VHTEC[+57.021]C[+57.021]HGDLLEC[+57.021]ADDR.A		C[+57]*3	1043.93	2	2086.84	2086.84	0	3.2	265	Specific	762.28	762.28	762.28	17.59	12	>sp|P02768|ALBU_HUMAN Serum albumin OS=Homo sapiens OX=9606 GN=ALB PE=1 SV=2	7071		controllerType=0 controllerNumber=1 scan=6615	61.1144
07159:2	8	K.VHTEC[+57.021]C[+57.021]HGDLLEC[+57.021]ADDR.A		C[+57]*3	1043.93	2	2086.84	2086.84	0	3.2	265	Specific	766.59	698.93	698.93	17.59	12	>sp|P02768|ALBU_HUMAN Serum albumin OS=Homo sapiens OX=9606 GN=ALB PE=1 SV=2	7071		controllerType=0 controllerNumber=1 scan=6614	61.106
07174:2	8	K.VHTEC[+57.021]C[+57.021]HGDLLEC[+57.021]ADDR.A		C[+57]*3	1043.92	2	2086.84	2086.84	0	2.2	265	Specific	880.14	853.32	853.32	19.59	12	>sp|P02768|ALBU_HUMAN Serum albumin OS=Homo sapiens OX=9606 GN=ALB PE=1 SV=2	7071		controllerType=0 controllerNumber=1 scan=6630	61.196
07694:3	8	K.VHTEC[+57.021]C[+57.021]HGDLLEC[+57.021]ADDRADLAK.Y		C[+57]*3	862.38	3	2585.12	2585.12	0	2.5	265	Specific	649.7	498.04	498.04	13.31	12	>sp|P02768|ALBU_HUMAN Serum albumin OS=Homo sapiens OX=9606 GN=ALB PE=1 SV=2	7071		controllerType=0 controllerNumber=1 scan=7198	64.513
07693:3	8	K.VHTEC[+57.021]C[+57.021]HGDLLEC[+57.021]ADDRADLAK.Y		C[+57]*3	862.38	3	2585.12	2585.12	0	2.5	265	Specific	889.04	743.59	743.59	18.31	12	>sp|P02768|ALBU_HUMAN Serum albumin OS=Homo sapiens OX=9606 GN=ALB PE=1 SV=2	7071		controllerType=0 controllerNumber=1 scan=7197	64.5044
12570:3	8	K.SHC[+57.021]IAEVENDEMPADLPSLAADFVESK.D		C[+57]	992.125	3	2974.36	2974.34	0	5.7	311	Specific	422.42	378	378	8.54	12	>sp|P02768|ALBU_HUMAN Serum albumin OS=Homo sapiens OX=9606 GN=ALB PE=1 SV=2	7071		controllerType=0 controllerNumber=1 scan=12561	98.4383
12508:3	8	K.SHC[+57.021]IAEVENDEMPADLPSLAADFVESK.D		C[+57]	992.123	3	2974.35	2974.34	0	3.2	311	Specific	753.41	651.42	651.42	17.2	12	>sp|P02768|ALBU_HUMAN Serum albumin OS=Homo sapiens OX=9606 GN=ALB PE=1 SV=2	7071		controllerType=0 controllerNumber=1 scan=12493	97.905
12569:3	8	K.SHC[+57.021]IAEVENDEMPADLPSLAADFVESK.D		C[+57]	992.125	3	2974.36	2974.34	0	5.7	311	Specific	805.96	603.72	603.72	16.88	12	>sp|P02768|ALBU_HUMAN Serum albumin OS=Homo sapiens OX=9606 GN=ALB PE=1 SV=2	7071		controllerType=0 controllerNumber=1 scan=12560	98.4233
12507:3	8	K.SHC[+57.021]IAEVENDEMPADLPSLAADFVESK.D		C[+57]	992.123	3	2974.35	2974.34	0	3.2	311	Specific	908.98	793.63	793.63	20.2	12	>sp|P02768|ALBU_HUMAN Serum albumin OS=Homo sapiens OX=9606 GN=ALB PE=1 SV=2	7071		controllerType=0 controllerNumber=1 scan=12492	97.8939
10376:2	8	K.QNC[+57.021]ELFEQLGEYK.F		C[+57]	829.383	2	1657.76	1657.75	0	3.9	414	Specific	538.23	439.15	439.15	11.9	12	>sp|P02768|ALBU_HUMAN Serum albumin OS=Homo sapiens OX=9606 GN=ALB PE=1 SV=2	7071		controllerType=0 controllerNumber=1 scan=10148	82.2557
10375:2	8	K.QNC[+57.021]ELFEQLGEYK.F		C[+57]	829.383	2	1657.76	1657.75	0	3.9	414	Specific	662.84	491.12	491.12	15.47	12	>sp|P02768|ALBU_HUMAN Serum albumin OS=Homo sapiens OX=9606 GN=ALB PE=1 SV=2	7071		controllerType=0 controllerNumber=1 scan=10147	82.2472
08442:2	8	K.KVPQVSTPTLVEVSR.N			820.476	2	1639.94	1639.94	0	3.9	438	Specific	545.94	524.19	524.19	12.13	12	>sp|P02768|ALBU_HUMAN Serum albumin OS=Homo sapiens OX=9606 GN=ALB PE=1 SV=2	7071		controllerType=0 controllerNumber=1 scan=8021	69.3535
08441:2	8	K.KVPQVSTPTLVEVSR.N			820.476	2	1639.94	1639.94	0	3.9	438	Specific	568.67	494.52	494.52	12.43	12	>sp|P02768|ALBU_HUMAN Serum albumin OS=Homo sapiens OX=9606 GN=ALB PE=1 SV=2	7071		controllerType=0 controllerNumber=1 scan=8020	69.345
13852:3	8	R.MPC[+57.021]AEDYLSVVLNQLC[+57.021]VLHEK.T		C[+57]*2	840.079	3	2518.22	2518.21	0	3.1	470	Specific	448.57	401.53	401.53	10.42	12	>sp|P02768|ALBU_HUMAN Serum albumin OS=Homo sapiens OX=9606 GN=ALB PE=1 SV=2	7071		controllerType=0 controllerNumber=1 scan=13972	111.248
13851:3	8	R.MPC[+57.021]AEDYLSVVLNQLC[+57.021]VLHEK.T		C[+57]*2	840.079	3	2518.22	2518.21	0	3.1	470	Specific	748.43	642.28	642.28	16.23	12	>sp|P02768|ALBU_HUMAN Serum albumin OS=Homo sapiens OX=9606 GN=ALB PE=1 SV=2	7071		controllerType=0 controllerNumber=1 scan=13971	111.237
13588:3	8	R.M[+15.995]PC[+57.021]AEDYLSVVLNQLC[+57.021]VLHEK.T		C[+57]*2, M[+16]	845.412	3	2534.22	2534.21	0	4.9	470	Specific	341.8	277.47	277.47	8.62	12	>sp|P02768|ALBU_HUMAN Serum albumin OS=Homo sapiens OX=9606 GN=ALB PE=1 SV=2	7071		controllerType=0 controllerNumber=1 scan=13681	108.466
13587:3	8	R.M[+15.995]PC[+57.021]AEDYLSVVLNQLC[+57.021]VLHEK.T		C[+57]*2, M[+16]	845.412	3	2534.22	2534.21	0	4.9	470	Specific	641.84	525.49	525.49	14.03	12	>sp|P02768|ALBU_HUMAN Serum albumin OS=Homo sapiens OX=9606 GN=ALB PE=1 SV=2	7071		controllerType=0 controllerNumber=1 scan=13680	108.451
07569:2	9	R.FSPATHPSEGLEENYC[+57.021]R.N		C[+57]	997.443	2	1993.88	1993.87	0	3.9	137	Specific	597.8	454.25	454.25	14.01	15	>sp|P00747|PLMN_HUMAN Plasminogen OS=Homo sapiens OX=9606 GN=PLG PE=1 SV=2	18152		controllerType=0 controllerNumber=1 scan=7065	63.7282
07570:2	9	R.FSPATHPSEGLEENYC[+57.021]R.N		C[+57]	997.443	2	1993.88	1993.87	0	3.9	137	Specific	637.4	443.45	443.45	15.01	15	>sp|P00747|PLMN_HUMAN Plasminogen OS=Homo sapiens OX=9606 GN=PLG PE=1 SV=2	18152		controllerType=0 controllerNumber=1 scan=7066	63.7377
08435:2	9	R.NPDNDPQGPWC[+57.021]YTTDPEKR.Y		C[+57]	1145.5	2	2289.99	2289.98	0	3.5	154	Specific	537.68	459.54	459.54	11.49	15	>sp|P00747|PLMN_HUMAN Plasminogen OS=Homo sapiens OX=9606 GN=PLG PE=1 SV=2	18152		controllerType=0 controllerNumber=1 scan=8013	69.2892
08436:2	9	R.NPDNDPQGPWC[+57.021]YTTDPEKR.Y		C[+57]	1145.5	2	2289.99	2289.98	0	3.5	154	Specific	547.92	396.72	396.72	11.56	15	>sp|P00747|PLMN_HUMAN Plasminogen OS=Homo sapiens OX=9606 GN=PLG PE=1 SV=2	18152		controllerType=0 controllerNumber=1 scan=8014	69.2996
07408:2	9	R.C[+57.021]TTPPPSSGPTYQC[+57.021]LK.G		C[+57]*2	897.416	2	1793.83	1793.82	0	3.2	262	Specific	519.85	506.75	506.75	11.87	15	>sp|P00747|PLMN_HUMAN Plasminogen OS=Homo sapiens OX=9606 GN=PLG PE=1 SV=2	18152		controllerType=0 controllerNumber=1 scan=6888	62.6618
07407:2	9	R.C[+57.021]TTPPPSSGPTYQC[+57.021]LK.G		C[+57]*2	897.416	2	1793.83	1793.82	0	3.2	262	Specific	521.16	441.79	441.79	11.99	15	>sp|P00747|PLMN_HUMAN Plasminogen OS=Homo sapiens OX=9606 GN=PLG PE=1 SV=2	18152		controllerType=0 controllerNumber=1 scan=6887	62.6525
07534:2	9	R.C[+57.021]TTPPPSSGPT[+656.228]YQC[+57.021]LK.G	HexNAc(1)Hex(1)NeuAc(1)	C[+57]*2, T[+656]	1225.53	2	2450.06	2450.05	0	4.4	262	Specific	168.75	87.05	0	5.03	15	>sp|P00747|PLMN_HUMAN Plasminogen OS=Homo sapiens OX=9606 GN=PLG PE=1 SV=2	18152		controllerType=0 controllerNumber=1 scan=7026	63.4869
07533:2	9	R.C[+57.021]TTPPPSSGPT[+656.228]YQC[+57.021]LK.G	HexNAc(1)Hex(1)NeuAc(1)	C[+57]*2, T[+656]	1225.53	2	2450.06	2450.05	0	4.4	262	Specific	190.4	7.87	7.87	2.25	15	>sp|P00747|PLMN_HUMAN Plasminogen OS=Homo sapiens OX=9606 GN=PLG PE=1 SV=2	18152		controllerType=0 controllerNumber=1 scan=7025	63.4782
10008:4	9	K.IPSC[+57.021]DSSPVSTEQLAPT[+203.079]APPELTPVVQDC[+57.021]YHGDGQSYR.G	HexNAc(1)	C[+57]*2, T[+203]	1091.25	4	4362	4361.98	0	3.4	349	Specific	164.1	164.1	0	5.18	15	>sp|P00747|PLMN_HUMAN Plasminogen OS=Homo sapiens OX=9606 GN=PLG PE=1 SV=2	18152		controllerType=0 controllerNumber=1 scan=9743	79.8258
09990:4	9	K.IPSC[+57.021]DSSPVSTEQLAPT[+656.228]APPELTPVVQDC[+57.021]YHGDGQSYR.G	HexNAc(1)Hex(1)NeuAc(1)	C[+57]*2, T[+656]	1204.54	4	4815.15	4815.13	0	3.4	349	Specific	295.16	295.16	0	8.1	15	>sp|P00747|PLMN_HUMAN Plasminogen OS=Homo sapiens OX=9606 GN=PLG PE=1 SV=2	18152		controllerType=0 controllerNumber=1 scan=9723	79.7034
10007:4	9	K.IPSC[+57.021]DS[+203.079]SPVSTEQLAPTAPPELTPVVQDC[+57.021]YHGDGQSYR.G	HexNAc(1)	C[+57]*2, S[+203]	1091.25	4	4362	4361.98	0	3.4	349	Specific	372.9	201.39	3.07	7.19	15	>sp|P00747|PLMN_HUMAN Plasminogen OS=Homo sapiens OX=9606 GN=PLG PE=1 SV=2	18152		controllerType=0 controllerNumber=1 scan=9742	79.8162
09989:4	9	K.IPS[+656.228]C[+57.021]DSSPVSTEQLAPTAPPELTPVVQDC[+57.021]YHGDGQSYR.G	HexNAc(1)Hex(1)NeuAc(1)	C[+57]*2, S[+656]	1204.54	4	4815.15	4815.13	0	3.4	349	Specific	498.96	270.36	2.12	9.59	15	>sp|P00747|PLMN_HUMAN Plasminogen OS=Homo sapiens OX=9606 GN=PLG PE=1 SV=2	18152		controllerType=0 controllerNumber=1 scan=9722	79.695
07798:2	9	R.ATTVTGTPC[+57.021]QDWAAQEPHR.H		C[+57]	1063.49	2	2125.98	2125.97	0	3.1	494	Specific	417.18	417.18	417.18	11.35	15	>sp|P00747|PLMN_HUMAN Plasminogen OS=Homo sapiens OX=9606 GN=PLG PE=1 SV=2	18152		controllerType=0 controllerNumber=1 scan=7312	65.1574
07797:2	9	R.ATTVTGTPC[+57.021]QDWAAQEPHR.H		C[+57]	1063.49	2	2125.98	2125.97	0	3.1	494	Specific	749.72	653.99	653.99	17.01	15	>sp|P00747|PLMN_HUMAN Plasminogen OS=Homo sapiens OX=9606 GN=PLG PE=1 SV=2	18152		controllerType=0 controllerNumber=1 scan=7311	65.1489
08969:2	9	R.NPDGDVGGPWC[+57.021]YTTNPR.K		C[+57]	953.416	2	1905.83	1905.82	0	3.4	533	Specific	617.01	538.72	538.72	14.86	15	>sp|P00747|PLMN_HUMAN Plasminogen OS=Homo sapiens OX=9606 GN=PLG PE=1 SV=2	18152		controllerType=0 controllerNumber=1 scan=8600	72.9181
08970:2	9	R.NPDGDVGGPWC[+57.021]YTTNPR.K		C[+57]	953.416	2	1905.83	1905.82	0	3.4	533	Specific	628.59	497.4	497.4	14.86	15	>sp|P00747|PLMN_HUMAN Plasminogen OS=Homo sapiens OX=9606 GN=PLG PE=1 SV=2	18152		controllerType=0 controllerNumber=1 scan=8601	72.9287
08654:3	9	R.KLYDYC[+57.021]DVPQC[+57.021]AAPSFDC[+57.021]GKPQVEPK.K		C[+57]*3	1024.81	3	3072.4	3072.39	0	3.7	550	Specific	655.35	584.4	584.4	15.35	15	>sp|P00747|PLMN_HUMAN Plasminogen OS=Homo sapiens OX=9606 GN=PLG PE=1 SV=2	18152		controllerType=0 controllerNumber=1 scan=8254	70.7459
08653:3	9	R.KLYDYC[+57.021]DVPQC[+57.021]AAPSFDC[+57.021]GKPQVEPK.K		C[+57]*3	1024.81	3	3072.4	3072.39	0	3.7	550	Specific	852.93	697.5	697.5	19.35	15	>sp|P00747|PLMN_HUMAN Plasminogen OS=Homo sapiens OX=9606 GN=PLG PE=1 SV=2	18152		controllerType=0 controllerNumber=1 scan=8253	70.7374
09046:3	9	K.LYDYC[+57.021]DVPQC[+57.021]AAPSFDC[+57.021]GKPQVEPK.K		C[+57]*3	982.107	3	2944.31	2944.3	0	4.2	551	Specific	595.15	497.04	497.04	12.88	15	>sp|P00747|PLMN_HUMAN Plasminogen OS=Homo sapiens OX=9606 GN=PLG PE=1 SV=2	18152		controllerType=0 controllerNumber=1 scan=8685	73.4858
09045:3	9	K.LYDYC[+57.021]DVPQC[+57.021]AAPSFDC[+57.021]GKPQVEPK.K		C[+57]*3	982.107	3	2944.31	2944.3	0	4.2	551	Specific	913.71	849.22	849.22	19.88	15	>sp|P00747|PLMN_HUMAN Plasminogen OS=Homo sapiens OX=9606 GN=PLG PE=1 SV=2	18152		controllerType=0 controllerNumber=1 scan=8684	73.4772
09032:3	9	K.VILGAHQEVNLEPHVQEIEVSR.L			832.782	3	2496.33	2496.32	0	3.7	635	Specific	719.34	699.5	699.5	16.67	15	>sp|P00747|PLMN_HUMAN Plasminogen OS=Homo sapiens OX=9606 GN=PLG PE=1 SV=2	18152		controllerType=0 controllerNumber=1 scan=8670	73.3773
09031:3	9	K.VILGAHQEVNLEPHVQEIEVSR.L			832.782	3	2496.33	2496.32	0	3.7	635	Specific	861.62	783.64	783.64	19.67	15	>sp|P00747|PLMN_HUMAN Plasminogen OS=Homo sapiens OX=9606 GN=PLG PE=1 SV=2	18152		controllerType=0 controllerNumber=1 scan=8669	73.3653
12206:2	9	R.TEC[+57.021]FITGWGETQGTFGAGLLK.E		C[+57]	1137.05	2	2273.1	2273.09	0	4.6	697	Specific	383.74	252.07	252.07	8.56	15	>sp|P00747|PLMN_HUMAN Plasminogen OS=Homo sapiens OX=9606 GN=PLG PE=1 SV=2	18152		controllerType=0 controllerNumber=1 scan=12161	95.5236
12205:2	9	R.TEC[+57.021]FITGWGETQGTFGAGLLK.E		C[+57]	1137.05	2	2273.1	2273.09	0	4.6	697	Specific	697.35	613.49	613.49	15.03	15	>sp|P00747|PLMN_HUMAN Plasminogen OS=Homo sapiens OX=9606 GN=PLG PE=1 SV=2	18152		controllerType=0 controllerNumber=1 scan=12160	95.5088
09486:3	9	R.VQSTELC[+57.021]AGHLAGGTDSC[+57.021]QGDSGGPLVC[+57.021]FEK.D		C[+57]*3	1079.82	3	3237.43	3237.42	0	3.2	739	Specific	439.99	366.84	366.84	8.05	15	>sp|P00747|PLMN_HUMAN Plasminogen OS=Homo sapiens OX=9606 GN=PLG PE=1 SV=2	18152		controllerType=0 controllerNumber=1 scan=9169	76.4386
09485:3	9	R.VQSTELC[+57.021]AGHLAGGTDSC[+57.021]QGDSGGPLVC[+57.021]FEK.D		C[+57]*3	1079.82	3	3237.43	3237.42	0	3.2	739	Specific	848.88	756.88	756.88	17.2	15	>sp|P00747|PLMN_HUMAN Plasminogen OS=Homo sapiens OX=9606 GN=PLG PE=1 SV=2	18152		controllerType=0 controllerNumber=1 scan=9168	76.4301
08293:2	10	R.FAHYVVTSQVVNTANEAR.E			1003.51	2	2006.02	2006.01	0	3.4	66	Specific	713.47	644.89	644.89	17.01	11	>sp|P19827|ITIH1_HUMAN Inter-alpha-trypsin inhibitor heavy chain H1 OS=Homo sapiens OX=9606 GN=ITIH1 PE=1 SV=3	14181		controllerType=0 controllerNumber=1 scan=7857	68.3433
08294:2	10	R.FAHYVVTSQVVNTANEAR.E			1003.51	2	2006.02	2006.01	0	3.4	66	Specific	745.83	644.39	644.39	17.01	11	>sp|P19827|ITIH1_HUMAN Inter-alpha-trypsin inhibitor heavy chain H1 OS=Homo sapiens OX=9606 GN=ITIH1 PE=1 SV=3	14181		controllerType=0 controllerNumber=1 scan=7858	68.3525
08438:3	10	R.PTVSQQQSC[+57.021]PTC[+57.021]STSLLNGHFK.V		C[+57]*2	826.393	3	2477.16	2477.15	0	3.7	236	Specific	732.72	732.72	732.72	16.52	11	>sp|P19827|ITIH1_HUMAN Inter-alpha-trypsin inhibitor heavy chain H1 OS=Homo sapiens OX=9606 GN=ITIH1 PE=1 SV=3	14181		controllerType=0 controllerNumber=1 scan=8016	69.3155
08437:3	10	R.PTVSQQQSC[+57.021]PTC[+57.021]STSLLNGHFK.V		C[+57]*2	826.393	3	2477.16	2477.15	0	3.7	236	Specific	883.51	733.35	733.35	19.52	11	>sp|P19827|ITIH1_HUMAN Inter-alpha-trypsin inhibitor heavy chain H1 OS=Homo sapiens OX=9606 GN=ITIH1 PE=1 SV=3	14181		controllerType=0 controllerNumber=1 scan=8015	69.3046
11194:2	10	K.GSLVQASEANLQAAQDFVR.G			1002.51	2	2004.02	2004.01	0	3.6	342	Specific	668.01	567.91	567.91	15.86	11	>sp|P19827|ITIH1_HUMAN Inter-alpha-trypsin inhibitor heavy chain H1 OS=Homo sapiens OX=9606 GN=ITIH1 PE=1 SV=3	14181		controllerType=0 controllerNumber=1 scan=11048	88.1235
11193:2	10	K.GSLVQASEANLQAAQDFVR.G			1002.51	2	2004.02	2004.01	0	3.6	342	Specific	732.85	664.23	664.23	16.86	11	>sp|P19827|ITIH1_HUMAN Inter-alpha-trypsin inhibitor heavy chain H1 OS=Homo sapiens OX=9606 GN=ITIH1 PE=1 SV=3	14181		controllerType=0 controllerNumber=1 scan=11047	88.1148
10046:2	10	R.IYEDHDATQQLQGFYSQVAK.P			1171.06	2	2341.12	2341.11	0	3.2	458	Specific	507.13	389.53	389.53	11.98	11	>sp|P19827|ITIH1_HUMAN Inter-alpha-trypsin inhibitor heavy chain H1 OS=Homo sapiens OX=9606 GN=ITIH1 PE=1 SV=3	14181		controllerType=0 controllerNumber=1 scan=9785	80.0868
10045:2	10	R.IYEDHDATQQLQGFYSQVAK.P			1171.06	2	2341.12	2341.11	0	3.2	458	Specific	724.07	552.54	552.54	16.67	11	>sp|P19827|ITIH1_HUMAN Inter-alpha-trypsin inhibitor heavy chain H1 OS=Homo sapiens OX=9606 GN=ITIH1 PE=1 SV=3	14181		controllerType=0 controllerNumber=1 scan=9784	80.0771
10963:3	10	K.ADVQAHGEGQEFSITC[+57.021]LVDEEEMK.K		C[+57]	908.074	3	2722.21	2722.2	0	4.3	525	Specific	666.87	578.69	578.69	14.39	11	>sp|P19827|ITIH1_HUMAN Inter-alpha-trypsin inhibitor heavy chain H1 OS=Homo sapiens OX=9606 GN=ITIH1 PE=1 SV=3	14181		controllerType=0 controllerNumber=1 scan=10794	86.4172
10964:3	10	K.ADVQAHGEGQEFSITC[+57.021]LVDEEEMK.K		C[+57]	908.074	3	2722.21	2722.2	0	4.3	525	Specific	839.39	706.2	706.2	17.39	11	>sp|P19827|ITIH1_HUMAN Inter-alpha-trypsin inhibitor heavy chain H1 OS=Homo sapiens OX=9606 GN=ITIH1 PE=1 SV=3	14181		controllerType=0 controllerNumber=1 scan=10795	86.4284
10709:3	10	K.ADVQAHGEGQEFSITC[+57.021]LVDEEEM[+15.995]K.K		C[+57], M[+16]	913.406	3	2738.2	2738.19	0	4.2	525	Specific	569.92	479.36	479.36	9.97	11	>sp|P19827|ITIH1_HUMAN Inter-alpha-trypsin inhibitor heavy chain H1 OS=Homo sapiens OX=9606 GN=ITIH1 PE=1 SV=3	14181		controllerType=0 controllerNumber=1 scan=10514	84.6216
10710:3	10	K.ADVQAHGEGQEFSITC[+57.021]LVDEEEM[+15.995]K.K		C[+57], M[+16]	913.406	3	2738.2	2738.19	0	4.2	525	Specific	578.53	464.66	464.66	11.2	11	>sp|P19827|ITIH1_HUMAN Inter-alpha-trypsin inhibitor heavy chain H1 OS=Homo sapiens OX=9606 GN=ITIH1 PE=1 SV=3	14181		controllerType=0 controllerNumber=1 scan=10515	84.6304
10188:3	10	K.ADVQAHGEGQEFSITC[+57.021]LVDEEEM[+15.995]KK.L		C[+57], M[+16]	956.104	3	2866.3	2866.29	0	3.2	525	Specific	518.19	392.3	392.3	10.39	11	>sp|P19827|ITIH1_HUMAN Inter-alpha-trypsin inhibitor heavy chain H1 OS=Homo sapiens OX=9606 GN=ITIH1 PE=1 SV=3	14181		controllerType=0 controllerNumber=1 scan=9941	80.9976
10187:3	10	K.ADVQAHGEGQEFSITC[+57.021]LVDEEEM[+15.995]KK.L		C[+57], M[+16]	956.104	3	2866.3	2866.29	0	3.2	525	Specific	705.79	603.32	603.32	15.08	11	>sp|P19827|ITIH1_HUMAN Inter-alpha-trypsin inhibitor heavy chain H1 OS=Homo sapiens OX=9606 GN=ITIH1 PE=1 SV=3	14181		controllerType=0 controllerNumber=1 scan=9940	80.9878
09483:3	10	R.TFVLS[+656.228]ALQPSPTHSSSNTQR.L	HexNAc(1)Hex(1)NeuAc(1)	S[+656]	938.78	3	2814.33	2814.32	0	3.4	642	Specific	203.19	32.75	8.47	2.75	11	>sp|P19827|ITIH1_HUMAN Inter-alpha-trypsin inhibitor heavy chain H1 OS=Homo sapiens OX=9606 GN=ITIH1 PE=1 SV=3	14181		controllerType=0 controllerNumber=1 scan=9166	76.4192
09937:3	10	R.TFVLSALQPSPT[+947.323]HSSSNTQR.L	HexNAc(1)Hex(1)NeuAc(2)	T[+947]	1035.81	3	3105.42	3105.41	0	4.2	642	Specific	307.83	195.24	2.04	6.38	11	>sp|P19827|ITIH1_HUMAN Inter-alpha-trypsin inhibitor heavy chain H1 OS=Homo sapiens OX=9606 GN=ITIH1 PE=1 SV=3	14181		controllerType=0 controllerNumber=1 scan=9665	79.3629
09537:2	10	R.TFVLSALQPSPT[+656.228]HSSSNTQR.L	HexNAc(1)Hex(1)NeuAc(1)	T[+656]	1407.67	2	2814.33	2814.32	0	3.7	642	Specific	319.07	155.34	1.98	6.99	11	>sp|P19827|ITIH1_HUMAN Inter-alpha-trypsin inhibitor heavy chain H1 OS=Homo sapiens OX=9606 GN=ITIH1 PE=1 SV=3	14181		controllerType=0 controllerNumber=1 scan=9225	76.7461
09541:3	10	R.TFVLS[+656.228]ALQPSPTHSSSNTQR.L	HexNAc(1)Hex(1)NeuAc(1)	S[+656]	938.78	3	2814.33	2814.32	0	3.3	642	Specific	335.53	150.84	3.42	6.9	11	>sp|P19827|ITIH1_HUMAN Inter-alpha-trypsin inhibitor heavy chain H1 OS=Homo sapiens OX=9606 GN=ITIH1 PE=1 SV=3	14181		controllerType=0 controllerNumber=1 scan=9230	76.7756
09538:2	10	R.TFVLSALQPSPT[+656.228]HSSSNTQR.L	HexNAc(1)Hex(1)NeuAc(1)	T[+656]	1407.67	2	2814.33	2814.32	0	3.7	642	Specific	433.03	276.03	2.4	9.71	11	>sp|P19827|ITIH1_HUMAN Inter-alpha-trypsin inhibitor heavy chain H1 OS=Homo sapiens OX=9606 GN=ITIH1 PE=1 SV=3	14181		controllerType=0 controllerNumber=1 scan=9226	76.7546
09542:3	10	R.TFVLSALQPS[+656.228]PTHSSSNTQR.L	HexNAc(1)Hex(1)NeuAc(1)	S[+656]	938.78	3	2814.33	2814.32	0	3.3	642	Specific	907.11	708.63	0	20.52	11	>sp|P19827|ITIH1_HUMAN Inter-alpha-trypsin inhibitor heavy chain H1 OS=Homo sapiens OX=9606 GN=ITIH1 PE=1 SV=3	14181		controllerType=0 controllerNumber=1 scan=9231	76.785
09484:3	10	R.TFVLSALQPSPT[+656.228]HSSSNTQR.L	HexNAc(1)Hex(1)NeuAc(1)	T[+656]	938.78	3	2814.33	2814.32	0	3.4	642	Specific	937.89	748.76	0	20.52	11	>sp|P19827|ITIH1_HUMAN Inter-alpha-trypsin inhibitor heavy chain H1 OS=Homo sapiens OX=9606 GN=ITIH1 PE=1 SV=3	14181		controllerType=0 controllerNumber=1 scan=9167	76.4277
09938:3	10	R.TFVLSALQPSPT[+947.323]HSSSNTQR.L	HexNAc(1)Hex(1)NeuAc(2)	T[+947]	1035.81	3	3105.42	3105.41	0	4.2	642	Specific	1126.87	897.85	1.2	24.03	11	>sp|P19827|ITIH1_HUMAN Inter-alpha-trypsin inhibitor heavy chain H1 OS=Homo sapiens OX=9606 GN=ITIH1 PE=1 SV=3	14181		controllerType=0 controllerNumber=1 scan=9666	79.3738
14327:3	11	R.QPNC[+57.021]DDPETEEAALVAIDYINQNLPWGYK.H		C[+57]	1121.86	3	3363.55	3363.55	0	1.6	29	Specific	307.35	53.72	53.72	1.3	16	>sp|P02765|FETUA_HUMAN Alpha-2-HS-glycoprotein OS=Homo sapiens OX=9606 GN=AHSG PE=1 SV=2	3252		controllerType=0 controllerNumber=1 scan=14494	116.312
14129:3	11	K.VWPQQPSGELFEIEIDTLETTC[+57.021]HVLDPTPVAR.C		C[+57]	1226.61	3	3677.83	3677.82	0	3.2	68	Specific	578.51	450.16	450.16	11.3	16	>sp|P02765|FETUA_HUMAN Alpha-2-HS-glycoprotein OS=Homo sapiens OX=9606 GN=AHSG PE=1 SV=2	3252		controllerType=0 controllerNumber=1 scan=14276	114.228
08803:2	11	K.EHAVEGDC[+57.021]DFQLLK.L		C[+57]	830.888	2	1660.77	1660.76	0	3.2	107	Specific	718.87	602.86	602.86	16.33	16	>sp|P02765|FETUA_HUMAN Alpha-2-HS-glycoprotein OS=Homo sapiens OX=9606 GN=AHSG PE=1 SV=2	3252		controllerType=0 controllerNumber=1 scan=8418	71.8084
08804:2	11	K.EHAVEGDC[+57.021]DFQLLK.L		C[+57]	830.888	2	1660.77	1660.76	0	3.2	107	Specific	796.77	631.2	631.2	17.33	16	>sp|P02765|FETUA_HUMAN Alpha-2-HS-glycoprotein OS=Homo sapiens OX=9606 GN=AHSG PE=1 SV=2	3252		controllerType=0 controllerNumber=1 scan=8419	71.8165
10184:2	11	K.VC[+57.021]QDC[+57.021]PLLAPLNDT[+1386.492]R.V	HexNAc(3)Hex(3)NeuAc(1)	C[+57]*2, T[+1386]	1579.68	2	3158.35	3158.34	0	3.5	145	Specific	269.03	168.29	168.29	8.27	16	>sp|P02765|FETUA_HUMAN Alpha-2-HS-glycoprotein OS=Homo sapiens OX=9606 GN=AHSG PE=1 SV=2	3252		controllerType=0 controllerNumber=1 scan=9937	80.9701
10183:2	11	K.VC[+57.021]QDC[+57.021]PLLAPLNDT[+1386.492]R.V	HexNAc(3)Hex(3)NeuAc(1)	C[+57]*2, T[+1386]	1579.68	2	3158.35	3158.34	0	3.5	145	Specific	272.67	93.33	93.33	5.95	16	>sp|P02765|FETUA_HUMAN Alpha-2-HS-glycoprotein OS=Homo sapiens OX=9606 GN=AHSG PE=1 SV=2	3252		controllerType=0 controllerNumber=1 scan=9936	80.961
10174:2	11	K.VC[+57.021]QDC[+57.021]PLLAPLNDT[+203.079]R.V	HexNAc(1)	C[+57]*2, T[+203]	987.971	2	1974.93	1974.93	0	4	145	Specific	425.08	356.72	356.72	9.92	16	>sp|P02765|FETUA_HUMAN Alpha-2-HS-glycoprotein OS=Homo sapiens OX=9606 GN=AHSG PE=1 SV=2	3252		controllerType=0 controllerNumber=1 scan=9926	80.9052
10173:2	11	K.VC[+57.021]QDC[+57.021]PLLAPLNDT[+203.079]R.V	HexNAc(1)	C[+57]*2, T[+203]	987.971	2	1974.93	1974.93	0	4	145	Specific	583.14	440.29	440.29	13.47	16	>sp|P02765|FETUA_HUMAN Alpha-2-HS-glycoprotein OS=Homo sapiens OX=9606 GN=AHSG PE=1 SV=2	3252		controllerType=0 controllerNumber=1 scan=9925	80.8961
10585:3	11	K.AALAAFNAQNNGS[+1386.492]NFQLEEISR.A	HexNAc(3)Hex(3)NeuAc(1)	S[+1386]	1251.22	3	3751.66	3751.65	0	2.7	166	Specific	345.79	163.96	36.34	6.52	16	>sp|P02765|FETUA_HUMAN Alpha-2-HS-glycoprotein OS=Homo sapiens OX=9606 GN=AHSG PE=1 SV=2	3252		controllerType=0 controllerNumber=1 scan=10378	83.8178
10586:3	11	K.AALAAFNAQNNGS[+1386.492]NFQLEEISR.A	HexNAc(3)Hex(3)NeuAc(1)	S[+1386]	1251.22	3	3751.66	3751.65	0	2.7	166	Specific	515.48	422.11	18.4	10.82	16	>sp|P02765|FETUA_HUMAN Alpha-2-HS-glycoprotein OS=Homo sapiens OX=9606 GN=AHSG PE=1 SV=2	3252		controllerType=0 controllerNumber=1 scan=10379	83.8284
10582:2	11	K.AALAAFNAQNNGS[+203.079]NFQLEEISR.A	HexNAc(1)	S[+203]	1284.62	2	2568.24	2568.23	0	2.6	166	Specific	652.19	504.92	4.53	15.23	16	>sp|P02765|FETUA_HUMAN Alpha-2-HS-glycoprotein OS=Homo sapiens OX=9606 GN=AHSG PE=1 SV=2	3252		controllerType=0 controllerNumber=1 scan=10375	83.8003
10581:2	11	K.AALAAFNAQNNGS[+203.079]NFQLEEISR.A	HexNAc(1)	S[+203]	1284.62	2	2568.24	2568.23	0	2.6	166	Specific	671.6	502.33	59.66	15.23	16	>sp|P02765|FETUA_HUMAN Alpha-2-HS-glycoprotein OS=Homo sapiens OX=9606 GN=AHSG PE=1 SV=2	3252		controllerType=0 controllerNumber=1 scan=10374	83.7915
08751:2	11	R.HTFMGVVSLGSPSGEVSHPR.K			1041.02	2	2081.03	2081.02	0	3.4	318	Specific	702.64	640.45	640.45	16.55	16	>sp|P02765|FETUA_HUMAN Alpha-2-HS-glycoprotein OS=Homo sapiens OX=9606 GN=AHSG PE=1 SV=2	3252		controllerType=0 controllerNumber=1 scan=8361	71.4499
08752:2	11	R.HTFMGVVSLGSPSGEVSHPR.K			1041.02	2	2081.03	2081.02	0	3.4	318	Specific	849.73	728.52	728.52	18.55	16	>sp|P02765|FETUA_HUMAN Alpha-2-HS-glycoprotein OS=Homo sapiens OX=9606 GN=AHSG PE=1 SV=2	3252		controllerType=0 controllerNumber=1 scan=8362	71.4595
08598:2	11	R.TVVQPSVGAAAGPVVPPC[+57.021]PGR.I		C[+57]	1008.54	2	2016.08	2016.07	0	3.1	341	Specific	441.79	382.14	382.14	11.23	16	>sp|P02765|FETUA_HUMAN Alpha-2-HS-glycoprotein OS=Homo sapiens OX=9606 GN=AHSG PE=1 SV=2	3252		controllerType=0 controllerNumber=1 scan=8192	70.3588
08532:2	11	R.TVVQPSVGAAAGPVVPPC[+57.021]PGR.I		C[+57]	1008.54	2	2016.08	2016.07	0	4.2	341	Specific	536.58	481.67	481.67	11.46	16	>sp|P02765|FETUA_HUMAN Alpha-2-HS-glycoprotein OS=Homo sapiens OX=9606 GN=AHSG PE=1 SV=2	3252		controllerType=0 controllerNumber=1 scan=8120	69.9445
08478:2	11	R.TVVQPSVGAAAGPVVPPC[+57.021]PGR.I		C[+57]	1008.54	2	2016.08	2016.07	0	3.4	341	Specific	561.74	477.87	477.87	12.33	16	>sp|P02765|FETUA_HUMAN Alpha-2-HS-glycoprotein OS=Homo sapiens OX=9606 GN=AHSG PE=1 SV=2	3252		controllerType=0 controllerNumber=1 scan=8060	69.5924
08597:2	11	R.TVVQPSVGAAAGPVVPPC[+57.021]PGR.I		C[+57]	1008.54	2	2016.08	2016.07	0	3.1	341	Specific	614.36	573.64	573.64	14.23	16	>sp|P02765|FETUA_HUMAN Alpha-2-HS-glycoprotein OS=Homo sapiens OX=9606 GN=AHSG PE=1 SV=2	3252		controllerType=0 controllerNumber=1 scan=8191	70.35
08477:2	11	R.TVVQPSVGAAAGPVVPPC[+57.021]PGR.I		C[+57]	1008.54	2	2016.08	2016.07	0	3.4	341	Specific	624.55	591.06	591.06	14.52	16	>sp|P02765|FETUA_HUMAN Alpha-2-HS-glycoprotein OS=Homo sapiens OX=9606 GN=AHSG PE=1 SV=2	3252		controllerType=0 controllerNumber=1 scan=8059	69.5834
08531:2	11	R.TVVQPSVGAAAGPVVPPC[+57.021]PGR.I		C[+57]	1008.54	2	2016.08	2016.07	0	4.2	341	Specific	722.14	645.52	645.52	16.03	16	>sp|P02765|FETUA_HUMAN Alpha-2-HS-glycoprotein OS=Homo sapiens OX=9606 GN=AHSG PE=1 SV=2	3252		controllerType=0 controllerNumber=1 scan=8119	69.9349
08700:3	11	R.TVVQPS[+947.323]VGAAAGPVVPPC[+57.021]PGR.I	HexNAc(1)Hex(1)NeuAc(2)	C[+57], S[+947]	988.475	3	2963.41	2963.39	0	6.3	341	Specific	77.21	25.92	2.3	1.28	16	>sp|P02765|FETUA_HUMAN Alpha-2-HS-glycoprotein OS=Homo sapiens OX=9606 GN=AHSG PE=1 SV=2	3252		controllerType=0 controllerNumber=1 scan=8304	71.0505
08502:3	11	R.TVVQPS[+673.243]VGAAAGPVVPPC[+57.021]PGR.I	HexNAc(1)Hex(2)Fuc(1)	C[+57], S[+673]	897.115	3	2689.33	2689.31	0	7.1	341	Specific	169.24	111.72	2.3	1.6	16	>sp|P02765|FETUA_HUMAN Alpha-2-HS-glycoprotein OS=Homo sapiens OX=9606 GN=AHSG PE=1 SV=2	3252		controllerType=0 controllerNumber=1 scan=8087	69.7516
08707:2	11	R.TVVQPS[+203.079]VGAAAGPVVPPC[+57.021]PGR.I	HexNAc(1)	C[+57], S[+203]	1110.08	2	2219.16	2219.15	0	3.7	341	Specific	257.46	233.62	21.56	7.25	16	>sp|P02765|FETUA_HUMAN Alpha-2-HS-glycoprotein OS=Homo sapiens OX=9606 GN=AHSG PE=1 SV=2	3252		controllerType=0 controllerNumber=1 scan=8312	71.107
08708:2	11	R.T[+203.079]VVQPSVGAAAGPVVPPC[+57.021]PGR.I	HexNAc(1)	C[+57], T[+203]	1110.08	2	2219.16	2219.15	0	3.7	341	Specific	317.15	261.35	0.1	8.59	16	>sp|P02765|FETUA_HUMAN Alpha-2-HS-glycoprotein OS=Homo sapiens OX=9606 GN=AHSG PE=1 SV=2	3252		controllerType=0 controllerNumber=1 scan=8313	71.1178
08475:2	11	R.TVVQPS[+203.079]VGAAAGPVVPPC[+57.021]PGR.I	HexNAc(1)	C[+57], S[+203]	1110.08	2	2219.16	2219.15	0	2.9	341	Specific	372.87	281.53	23.26	8.93	16	>sp|P02765|FETUA_HUMAN Alpha-2-HS-glycoprotein OS=Homo sapiens OX=9606 GN=AHSG PE=1 SV=2	3252		controllerType=0 controllerNumber=1 scan=8057	69.5719
08472:2	11	R.TVVQPS[+203.079]VGAAAGPVVPPC[+57.021]PGR.I	HexNAc(1)	C[+57], S[+203]	1110.08	2	2219.16	2219.15	0	2.9	341	Specific	375.89	310.88	13.19	8.98	16	>sp|P02765|FETUA_HUMAN Alpha-2-HS-glycoprotein OS=Homo sapiens OX=9606 GN=AHSG PE=1 SV=2	3252		controllerType=0 controllerNumber=1 scan=8054	69.5585
08482:2	11	R.TVVQPS[+365.132]VGAAAGPVVPPC[+57.021]PGR.I	HexNAc(1)Hex(1)	C[+57], S[+365]	1191.11	2	2381.21	2381.2	0	4.1	341	Specific	401.6	328.58	2.3	9.18	16	>sp|P02765|FETUA_HUMAN Alpha-2-HS-glycoprotein OS=Homo sapiens OX=9606 GN=AHSG PE=1 SV=2	3252		controllerType=0 controllerNumber=1 scan=8065	69.6241
08550:2	11	R.TVVQPS[+656.228]VGAAAGPVVPPC[+57.021]PGR.I	HexNAc(1)Hex(1)NeuAc(1)	C[+57], S[+656]	1336.66	2	2672.31	2672.3	0	3.5	341	Specific	429.75	339.13	2.3	9.87	16	>sp|P02765|FETUA_HUMAN Alpha-2-HS-glycoprotein OS=Homo sapiens OX=9606 GN=AHSG PE=1 SV=2	3252		controllerType=0 controllerNumber=1 scan=8139	70.0499
08666:3	11	R.TVVQPS[+656.228]VGAAAGPVVPPC[+57.021]PGR.I	HexNAc(1)Hex(1)NeuAc(1)	C[+57], S[+656]	891.44	3	2672.31	2672.3	0	3.3	341	Specific	430.93	381.96	2.3	10.34	16	>sp|P02765|FETUA_HUMAN Alpha-2-HS-glycoprotein OS=Homo sapiens OX=9606 GN=AHSG PE=1 SV=2	3252		controllerType=0 controllerNumber=1 scan=8267	70.819
08471:2	11	R.TVVQPS[+203.079]VGAAAGPVVPPC[+57.021]PGR.I	HexNAc(1)	C[+57], S[+203]	1110.08	2	2219.16	2219.15	0	2.9	341	Specific	439.9	345.36	23.41	9.68	16	>sp|P02765|FETUA_HUMAN Alpha-2-HS-glycoprotein OS=Homo sapiens OX=9606 GN=AHSG PE=1 SV=2	3252		controllerType=0 controllerNumber=1 scan=8053	69.55
08665:3	11	R.T[+656.228]VVQPSVGAAAGPVVPPC[+57.021]PGR.I	HexNAc(1)Hex(1)NeuAc(1)	C[+57], T[+656]	891.44	3	2672.31	2672.3	0	3.3	341	Specific	473.18	346.51	9.5	8.68	16	>sp|P02765|FETUA_HUMAN Alpha-2-HS-glycoprotein OS=Homo sapiens OX=9606 GN=AHSG PE=1 SV=2	3252		controllerType=0 controllerNumber=1 scan=8266	70.8104
08501:3	11	R.TVVQPS[+673.243]VGAAAGPVVPPC[+57.021]PGR.I	HexNAc(1)Hex(2)Fuc(1)	C[+57], S[+673]	897.115	3	2689.33	2689.31	0	7.1	341	Specific	486.04	392.17	6.84	7.6	16	>sp|P02765|FETUA_HUMAN Alpha-2-HS-glycoprotein OS=Homo sapiens OX=9606 GN=AHSG PE=1 SV=2	3252		controllerType=0 controllerNumber=1 scan=8086	69.742
08481:2	11	R.TVVQPS[+365.132]VGAAAGPVVPPC[+57.021]PGR.I	HexNAc(1)Hex(1)	C[+57], S[+365]	1191.11	2	2381.21	2381.2	0	4.1	341	Specific	501.73	432	34.71	11.34	16	>sp|P02765|FETUA_HUMAN Alpha-2-HS-glycoprotein OS=Homo sapiens OX=9606 GN=AHSG PE=1 SV=2	3252		controllerType=0 controllerNumber=1 scan=8064	69.6146
08581:3	11	R.TVVQPS[+656.228]VGAAAGPVVPPC[+57.021]PGR.I	HexNAc(1)Hex(1)NeuAc(1)	C[+57], S[+656]	891.44	3	2672.31	2672.3	0	3.6	341	Specific	559.25	520.04	9.49	11.3	16	>sp|P02765|FETUA_HUMAN Alpha-2-HS-glycoprotein OS=Homo sapiens OX=9606 GN=AHSG PE=1 SV=2	3252		controllerType=0 controllerNumber=1 scan=8174	70.2527
08474:2	11	R.TVVQPS[+656.228]VGAAAGPVVPPC[+57.021]PGR.I	HexNAc(1)Hex(1)NeuAc(1)	C[+57], S[+656]	1336.66	2	2672.31	2672.3	0	3.2	341	Specific	577.8	451.88	30.69	12.33	16	>sp|P02765|FETUA_HUMAN Alpha-2-HS-glycoprotein OS=Homo sapiens OX=9606 GN=AHSG PE=1 SV=2	3252		controllerType=0 controllerNumber=1 scan=8056	69.5694
08522:3	11	R.TVVQPS[+656.228]VGAAAGPVVPPC[+57.021]PGR.I	HexNAc(1)Hex(1)NeuAc(1)	C[+57], S[+656]	891.441	3	2672.31	2672.3	0	3.9	341	Specific	592.44	531.72	0.59	12.8	16	>sp|P02765|FETUA_HUMAN Alpha-2-HS-glycoprotein OS=Homo sapiens OX=9606 GN=AHSG PE=1 SV=2	3252		controllerType=0 controllerNumber=1 scan=8109	69.8796
08463:3	11	R.TVVQPS[+656.228]VGAAAGPVVPPC[+57.021]PGR.I	HexNAc(1)Hex(1)NeuAc(1)	C[+57], S[+656]	891.441	3	2672.31	2672.3	0	3.8	341	Specific	598.08	560.89	4.8	12.8	16	>sp|P02765|FETUA_HUMAN Alpha-2-HS-glycoprotein OS=Homo sapiens OX=9606 GN=AHSG PE=1 SV=2	3252		controllerType=0 controllerNumber=1 scan=8044	69.498
08549:2	11	R.TVVQPS[+656.228]VGAAAGPVVPPC[+57.021]PGR.I	HexNAc(1)Hex(1)NeuAc(1)	C[+57], S[+656]	1336.66	2	2672.31	2672.3	0	3.5	341	Specific	599.93	467.54	7.28	13.52	16	>sp|P02765|FETUA_HUMAN Alpha-2-HS-glycoprotein OS=Homo sapiens OX=9606 GN=AHSG PE=1 SV=2	3252		controllerType=0 controllerNumber=1 scan=8138	70.0411
08521:3	11	R.TVVQPS[+656.228]VGAAAGPVVPPC[+57.021]PGR.I	HexNAc(1)Hex(1)NeuAc(1)	C[+57], S[+656]	891.441	3	2672.31	2672.3	0	3.9	341	Specific	612.45	590.8	4.82	13.8	16	>sp|P02765|FETUA_HUMAN Alpha-2-HS-glycoprotein OS=Homo sapiens OX=9606 GN=AHSG PE=1 SV=2	3252		controllerType=0 controllerNumber=1 scan=8108	69.87
08699:3	11	R.TVVQPS[+947.323]VGAAAGPVVPPC[+57.021]PGR.I	HexNAc(1)Hex(1)NeuAc(2)	C[+57], S[+947]	988.475	3	2963.41	2963.39	0	6.3	341	Specific	617.32	454.54	18.38	12.13	16	>sp|P02765|FETUA_HUMAN Alpha-2-HS-glycoprotein OS=Homo sapiens OX=9606 GN=AHSG PE=1 SV=2	3252		controllerType=0 controllerNumber=1 scan=8303	71.0417
08473:2	11	R.TVVQPS[+656.228]VGAAAGPVVPPC[+57.021]PGR.I	HexNAc(1)Hex(1)NeuAc(1)	C[+57], S[+656]	1336.66	2	2672.31	2672.3	0	3.2	341	Specific	620.7	476.81	38.6	14.52	16	>sp|P02765|FETUA_HUMAN Alpha-2-HS-glycoprotein OS=Homo sapiens OX=9606 GN=AHSG PE=1 SV=2	3252		controllerType=0 controllerNumber=1 scan=8055	69.561
08635:3	11	R.TVVQPS[+947.323]VGAAAGPVVPPC[+57.021]PGR.I	HexNAc(1)Hex(1)NeuAc(2)	C[+57], S[+947]	988.473	3	2963.4	2963.39	0	3.8	341	Specific	678.44	554.96	27.78	14.8	16	>sp|P02765|FETUA_HUMAN Alpha-2-HS-glycoprotein OS=Homo sapiens OX=9606 GN=AHSG PE=1 SV=2	3252		controllerType=0 controllerNumber=1 scan=8233	70.6251
08636:3	11	R.TVVQPS[+947.323]VGAAAGPVVPPC[+57.021]PGR.I	HexNAc(1)Hex(1)NeuAc(2)	C[+57], S[+947]	988.473	3	2963.4	2963.39	0	3.8	341	Specific	708.87	635.47	17.59	15.8	16	>sp|P02765|FETUA_HUMAN Alpha-2-HS-glycoprotein OS=Homo sapiens OX=9606 GN=AHSG PE=1 SV=2	3252		controllerType=0 controllerNumber=1 scan=8234	70.6337
08582:3	11	R.TVVQPS[+656.228]VGAAAGPVVPPC[+57.021]PGR.I	HexNAc(1)Hex(1)NeuAc(1)	C[+57], S[+656]	891.44	3	2672.31	2672.3	0	3.6	341	Specific	713.28	622.68	50.88	15.8	16	>sp|P02765|FETUA_HUMAN Alpha-2-HS-glycoprotein OS=Homo sapiens OX=9606 GN=AHSG PE=1 SV=2	3252		controllerType=0 controllerNumber=1 scan=8175	70.2613
08464:3	11	R.TVVQPS[+656.228]VGAAAGPVVPPC[+57.021]PGR.I	HexNAc(1)Hex(1)NeuAc(1)	C[+57], S[+656]	891.441	3	2672.31	2672.3	0	3.8	341	Specific	756.95	673.47	45.57	16.8	16	>sp|P02765|FETUA_HUMAN Alpha-2-HS-glycoprotein OS=Homo sapiens OX=9606 GN=AHSG PE=1 SV=2	3252		controllerType=0 controllerNumber=1 scan=8045	69.5068
08748:3	12	K.C[+57.021]QC[+57.021]DELC[+57.021]SYYQSC[+57.021]C[+57.021]TDYTAEC[+57.021]KPQVTR.G		C[+57]*6	1161.46	3	3482.36	3482.35	0	1.9	38	Specific	405.72	387.6	387.6	9.51	11	>sp|P04004|VTNC_HUMAN Vitronectin OS=Homo sapiens OX=9606 GN=VTN PE=1 SV=1	2005		controllerType=0 controllerNumber=1 scan=8357	71.4266
08723:4	12	K.C[+57.021]QC[+57.021]DELC[+57.021]SYYQSC[+57.021]C[+57.021]TDYTAEC[+57.021]KPQVTR.G		C[+57]*6	871.347	4	3482.37	3482.35	0	3.9	38	Specific	602.64	602.64	602.64	13.48	11	>sp|P04004|VTNC_HUMAN Vitronectin OS=Homo sapiens OX=9606 GN=VTN PE=1 SV=1	2005		controllerType=0 controllerNumber=1 scan=8330	71.2495
09515:3	12	K.C[+57.021]QC[+57.021]DELC[+57.021]SYYQSC[+57.021]C[+57.021]TDYTAEC[+57.021]KPQVTR.G		C[+57]*6	1161.46	3	3482.36	3482.35	0	2.4	38	Specific	661.98	555.21	555.21	14.1	11	>sp|P04004|VTNC_HUMAN Vitronectin OS=Homo sapiens OX=9606 GN=VTN PE=1 SV=1	2005		controllerType=0 controllerNumber=1 scan=9201	76.615
08742:3	12	K.C[+57.021]QC[+57.021]DELC[+57.021]SYYQSC[+57.021]C[+57.021]TDYTAEC[+57.021]KPQVTR.G		C[+57]*6	1161.46	3	3482.36	3482.35	0	1.9	38	Specific	762.58	695.94	695.94	16.18	11	>sp|P04004|VTNC_HUMAN Vitronectin OS=Homo sapiens OX=9606 GN=VTN PE=1 SV=1	2005		controllerType=0 controllerNumber=1 scan=8351	71.387
08724:4	12	K.C[+57.021]QC[+57.021]DELC[+57.021]SYYQSC[+57.021]C[+57.021]TDYTAEC[+57.021]KPQVTR.G		C[+57]*6	871.347	4	3482.37	3482.35	0	3.9	38	Specific	987.35	987.35	987.35	20.48	11	>sp|P04004|VTNC_HUMAN Vitronectin OS=Homo sapiens OX=9606 GN=VTN PE=1 SV=1	2005		controllerType=0 controllerNumber=1 scan=8331	71.2581
08747:3	12	K.C[+57.021]QC[+57.021]DELC[+57.021]SYYQSC[+57.021]C[+57.021]TDYTAEC[+57.021]KPQVTR.G		C[+57]*6	1161.46	3	3482.36	3482.35	0	1.9	38	Specific	1065.26	1065.26	1065.26	22.18	11	>sp|P04004|VTNC_HUMAN Vitronectin OS=Homo sapiens OX=9606 GN=VTN PE=1 SV=1	2005		controllerType=0 controllerNumber=1 scan=8356	71.4184
08741:3	12	K.C[+57.021]QC[+57.021]DELC[+57.021]SYYQSC[+57.021]C[+57.021]TDYTAEC[+57.021]KPQVTR.G		C[+57]*6	1161.46	3	3482.36	3482.35	0	1.9	38	Specific	1116.23	1116.23	1116.23	23.18	11	>sp|P04004|VTNC_HUMAN Vitronectin OS=Homo sapiens OX=9606 GN=VTN PE=1 SV=1	2005		controllerType=0 controllerNumber=1 scan=8350	71.3777
07963:4	12	K.GNPEQTPVLKPEEEAPAPEVGASKPEGIDSR.P			807.909	4	3228.61	3228.6	0	3.1	108	Specific	516.4	516.4	516.4	10.51	11	>sp|P04004|VTNC_HUMAN Vitronectin OS=Homo sapiens OX=9606 GN=VTN PE=1 SV=1	2005		controllerType=0 controllerNumber=1 scan=7494	66.2172
07992:3	12	K.GNPEQTPVLKPEEEAPAPEVGASKPEGIDSR.P			1076.88	3	3228.61	3228.6	0	2.9	108	Specific	639.01	573.73	573.73	13.35	11	>sp|P04004|VTNC_HUMAN Vitronectin OS=Homo sapiens OX=9606 GN=VTN PE=1 SV=1	2005		controllerType=0 controllerNumber=1 scan=7526	66.3982
07991:3	12	K.GNPEQTPVLKPEEEAPAPEVGASKPEGIDSR.P			1076.88	3	3228.61	3228.6	0	2.9	108	Specific	993.51	906.45	906.45	20.35	11	>sp|P04004|VTNC_HUMAN Vitronectin OS=Homo sapiens OX=9606 GN=VTN PE=1 SV=1	2005		controllerType=0 controllerNumber=1 scan=7525	66.3893
07964:4	12	K.GNPEQTPVLKPEEEAPAPEVGASKPEGIDSR.P			807.909	4	3228.61	3228.6	0	3.1	108	Specific	1035.98	1035.98	1035.98	21.2	11	>sp|P04004|VTNC_HUMAN Vitronectin OS=Homo sapiens OX=9606 GN=VTN PE=1 SV=1	2005		controllerType=0 controllerNumber=1 scan=7495	66.2257
07905:5	12	K.GNPEQTPVLKPEEEAPAPEVGASKPEGIDSRPETLHPGR.P			824.021	5	4116.08	4116.06	0	3.6	108	Specific	452.26	334.77	334.77	9.13	11	>sp|P04004|VTNC_HUMAN Vitronectin OS=Homo sapiens OX=9606 GN=VTN PE=1 SV=1	2005		controllerType=0 controllerNumber=1 scan=7430	65.8573
07906:5	12	K.GNPEQTPVLKPEEEAPAPEVGASKPEGIDSRPETLHPGR.P			824.021	5	4116.08	4116.06	0	3.6	108	Specific	1184.55	1184.55	1184.55	25.27	11	>sp|P04004|VTNC_HUMAN Vitronectin OS=Homo sapiens OX=9606 GN=VTN PE=1 SV=1	2005		controllerType=0 controllerNumber=1 scan=7431	65.8661
08192:5	12	K.GNPEQTPVLKPEEEAPAPEVGASKPEGIDSRPETLHPGRPQPPAEEELC[+57.021]SGK.P		C[+57]	1108.55	5	5538.72	5538.71	0	3	108	Specific	19.84	19.84	19.84	1.66	11	>sp|P04004|VTNC_HUMAN Vitronectin OS=Homo sapiens OX=9606 GN=VTN PE=1 SV=1	2005		controllerType=0 controllerNumber=1 scan=7746	67.706
08171:6	12	K.GNPEQTPVLKPEEEAPAPEVGASKPEGIDSRPETLHPGRPQPPAEEELC[+57.021]SGK.P		C[+57]	923.96	6	5538.73	5538.71	0	3.1	108	Specific	204.25	118.03	118.03	2.2	11	>sp|P04004|VTNC_HUMAN Vitronectin OS=Homo sapiens OX=9606 GN=VTN PE=1 SV=1	2005		controllerType=0 controllerNumber=1 scan=7723	67.5639
08182:5	12	K.GNPEQTPVLKPEEEAPAPEVGASKPEGIDSRPETLHPGRPQPPAEEELC[+57.021]SGK.P		C[+57]	1108.55	5	5538.73	5538.71	0	3.2	108	Specific	252.59	252.59	252.59	7.43	11	>sp|P04004|VTNC_HUMAN Vitronectin OS=Homo sapiens OX=9606 GN=VTN PE=1 SV=1	2005		controllerType=0 controllerNumber=1 scan=7735	67.6358
08191:5	12	K.GNPEQTPVLKPEEEAPAPEVGASKPEGIDSRPETLHPGRPQPPAEEELC[+57.021]SGK.P		C[+57]	1108.55	5	5538.72	5538.71	0	3	108	Specific	266.57	57.07	57.07	2.24	11	>sp|P04004|VTNC_HUMAN Vitronectin OS=Homo sapiens OX=9606 GN=VTN PE=1 SV=1	2005		controllerType=0 controllerNumber=1 scan=7745	67.6977
08172:6	12	K.GNPEQTPVLKPEEEAPAPEVGASKPEGIDSRPETLHPGRPQPPAEEELC[+57.021]SGK.P		C[+57]	923.96	6	5538.73	5538.71	0	3.1	108	Specific	298.49	298.49	298.49	7.65	11	>sp|P04004|VTNC_HUMAN Vitronectin OS=Homo sapiens OX=9606 GN=VTN PE=1 SV=1	2005		controllerType=0 controllerNumber=1 scan=7724	67.5733
08130:5	12	K.GNPEQTPVLKPEEEAPAPEVGASKPEGIDSRPETLHPGRPQPPAEEELC[+57.021]SGK.P		C[+57]	1108.55	5	5538.73	5538.71	0	3.6	108	Specific	384.39	384.39	384.39	9.67	11	>sp|P04004|VTNC_HUMAN Vitronectin OS=Homo sapiens OX=9606 GN=VTN PE=1 SV=1	2005		controllerType=0 controllerNumber=1 scan=7677	67.2903
08129:5	12	K.GNPEQTPVLKPEEEAPAPEVGASKPEGIDSRPETLHPGRPQPPAEEELC[+57.021]SGK.P		C[+57]	1108.55	5	5538.73	5538.71	0	3.6	108	Specific	532.85	315.54	315.54	8.85	11	>sp|P04004|VTNC_HUMAN Vitronectin OS=Homo sapiens OX=9606 GN=VTN PE=1 SV=1	2005		controllerType=0 controllerNumber=1 scan=7676	67.2818
08181:5	12	K.GNPEQTPVLKPEEEAPAPEVGASKPEGIDSRPETLHPGRPQPPAEEELC[+57.021]SGK.P		C[+57]	1108.55	5	5538.73	5538.71	0	3.2	108	Specific	614.35	361.91	361.91	11.9	11	>sp|P04004|VTNC_HUMAN Vitronectin OS=Homo sapiens OX=9606 GN=VTN PE=1 SV=1	2005		controllerType=0 controllerNumber=1 scan=7734	67.6265
08163:4	12	K.GNPEQTPVLKPEEEAPAPEVGASKPEGIDSRPETLHPGRPQPPAEEELC[+57.021]SGK.P		C[+57]	1385.44	4	5538.73	5538.71	0	4.4	108	Specific	775.96	485.68	485.68	16.19	11	>sp|P04004|VTNC_HUMAN Vitronectin OS=Homo sapiens OX=9606 GN=VTN PE=1 SV=1	2005		controllerType=0 controllerNumber=1 scan=7714	67.5096
09556:5	12	K.GNPEQTPVLKPEEEAPAPEVGASKPEGIDSRPETLHPGRPQPPAEEELC[+57.021]SGKPFDAFTDLK.N		C[+57]	1315.45	5	6573.24	6573.22	0	3.2	108	Specific	1.13	1.13	1.13	4.97	11	>sp|P04004|VTNC_HUMAN Vitronectin OS=Homo sapiens OX=9606 GN=VTN PE=1 SV=1	2005		controllerType=0 controllerNumber=1 scan=9246	76.8648
09672:5	12	K.GNPEQTPVLKPEEEAPAPEVGASKPEGIDSRPETLHPGRPQPPAEEELC[+57.021]SGKPFDAFTDLK.N		C[+57]	1315.45	5	6573.24	6573.22	0	3.3	108	Specific	6.62	6.62	6.62	4.94	11	>sp|P04004|VTNC_HUMAN Vitronectin OS=Homo sapiens OX=9606 GN=VTN PE=1 SV=1	2005		controllerType=0 controllerNumber=1 scan=9374	77.6123
14584:6	12	K.GNPEQTPVLKPEEEAPAPEVGASKPEGIDSRPETLHPGRPQPPAEEELC[+57.021]SGKPFDAFTDLK.N		C[+57]	1096.38	6	6573.24	6573.22	0	4.1	108	Specific	19.49	19.49	19.49	4.46	11	>sp|P04004|VTNC_HUMAN Vitronectin OS=Homo sapiens OX=9606 GN=VTN PE=1 SV=1	2005		controllerType=0 controllerNumber=1 scan=14777	119.085
12844:6	12	K.GNPEQTPVLKPEEEAPAPEVGASKPEGIDSRPETLHPGRPQPPAEEELC[+57.021]SGKPFDAFTDLK.N		C[+57]	1096.38	6	6573.24	6573.22	0	4.3	108	Specific	42.82	42.82	42.82	5.27	11	>sp|P04004|VTNC_HUMAN Vitronectin OS=Homo sapiens OX=9606 GN=VTN PE=1 SV=1	2005		controllerType=0 controllerNumber=1 scan=12863	100.939
09611:8	12	K.GNPEQTPVLKPEEEAPAPEVGASKPEGIDSRPETLHPGRPQPPAEEELC[+57.021]SGKPFDAFTDLK.N		C[+57]	822.537	8	6573.24	6573.22	0	4	108	Specific	74.72	8.21	8.21	1.32	11	>sp|P04004|VTNC_HUMAN Vitronectin OS=Homo sapiens OX=9606 GN=VTN PE=1 SV=1	2005		controllerType=0 controllerNumber=1 scan=9307	77.2029
09581:7	12	K.GNPEQTPVLKPEEEAPAPEVGASKPEGIDSRPETLHPGRPQPPAEEELC[+57.021]SGKPFDAFTDLK.N		C[+57]	939.896	7	6573.23	6573.22	0	2.3	108	Specific	102.61	70.78	70.78	2.82	11	>sp|P04004|VTNC_HUMAN Vitronectin OS=Homo sapiens OX=9606 GN=VTN PE=1 SV=1	2005		controllerType=0 controllerNumber=1 scan=9274	77.016
09559:8	12	K.GNPEQTPVLKPEEEAPAPEVGASKPEGIDSRPETLHPGRPQPPAEEELC[+57.021]SGKPFDAFTDLK.N		C[+57]	822.536	8	6573.24	6573.22	0	3.6	108	Specific	119.45	51.52	51.52	2.54	11	>sp|P04004|VTNC_HUMAN Vitronectin OS=Homo sapiens OX=9606 GN=VTN PE=1 SV=1	2005		controllerType=0 controllerNumber=1 scan=9249	76.8779
09595:8	12	K.GNPEQTPVLKPEEEAPAPEVGASKPEGIDSRPETLHPGRPQPPAEEELC[+57.021]SGKPFDAFTDLK.N		C[+57]	822.536	8	6573.24	6573.22	0	3.6	108	Specific	189.83	75.68	75.68	4.77	11	>sp|P04004|VTNC_HUMAN Vitronectin OS=Homo sapiens OX=9606 GN=VTN PE=1 SV=1	2005		controllerType=0 controllerNumber=1 scan=9289	77.1006
09772:7	12	K.GNPEQTPVLKPEEEAPAPEVGASKPEGIDSRPETLHPGRPQPPAEEELC[+57.021]SGKPFDAFTDLK.N		C[+57]	939.897	7	6573.24	6573.22	0	3.1	108	Specific	195.59	195.59	195.59	6.88	11	>sp|P04004|VTNC_HUMAN Vitronectin OS=Homo sapiens OX=9606 GN=VTN PE=1 SV=1	2005		controllerType=0 controllerNumber=1 scan=9484	78.271
09696:6	12	K.GNPEQTPVLKPEEEAPAPEVGASKPEGIDSRPETLHPGRPQPPAEEELC[+57.021]SGKPFDAFTDLK.N		C[+57]	1096.38	6	6573.24	6573.22	0	4.3	108	Specific	224.21	224.21	224.21	7.8	11	>sp|P04004|VTNC_HUMAN Vitronectin OS=Homo sapiens OX=9606 GN=VTN PE=1 SV=1	2005		controllerType=0 controllerNumber=1 scan=9400	77.7674
09714:7	12	K.GNPEQTPVLKPEEEAPAPEVGASKPEGIDSRPETLHPGRPQPPAEEELC[+57.021]SGKPFDAFTDLK.N		C[+57]	939.898	7	6573.24	6573.22	0	3.5	108	Specific	235.07	235.07	235.07	8.19	11	>sp|P04004|VTNC_HUMAN Vitronectin OS=Homo sapiens OX=9606 GN=VTN PE=1 SV=1	2005		controllerType=0 controllerNumber=1 scan=9420	77.878
16207:6	12	K.GNPEQTPVLKPEEEAPAPEVGASKPEGIDSRPETLHPGRPQPPAEEELC[+57.021]SGKPFDAFTDLK.N		C[+57]	1096.38	6	6573.24	6573.22	0	3.2	108	Specific	253.88	6.01	6.01	2.19	11	>sp|P04004|VTNC_HUMAN Vitronectin OS=Homo sapiens OX=9606 GN=VTN PE=1 SV=1	2005		controllerType=0 controllerNumber=1 scan=16558	136.725
15123:6	12	K.GNPEQTPVLKPEEEAPAPEVGASKPEGIDSRPETLHPGRPQPPAEEELC[+57.021]SGKPFDAFTDLK.N		C[+57]	1096.38	6	6573.24	6573.22	0	3.5	108	Specific	274.87	37.32	37.32	4.45	11	>sp|P04004|VTNC_HUMAN Vitronectin OS=Homo sapiens OX=9606 GN=VTN PE=1 SV=1	2005		controllerType=0 controllerNumber=1 scan=15370	124.938
09642:7	12	K.GNPEQTPVLKPEEEAPAPEVGASKPEGIDSRPETLHPGRPQPPAEEELC[+57.021]SGKPFDAFTDLK.N		C[+57]	939.897	7	6573.24	6573.22	0	3.5	108	Specific	274.98	274.98	274.98	8.93	11	>sp|P04004|VTNC_HUMAN Vitronectin OS=Homo sapiens OX=9606 GN=VTN PE=1 SV=1	2005		controllerType=0 controllerNumber=1 scan=9341	77.4073
10019:6	12	K.GNPEQTPVLKPEEEAPAPEVGASKPEGIDSRPETLHPGRPQPPAEEELC[+57.021]SGKPFDAFTDLK.N		C[+57]	1096.38	6	6573.24	6573.22	0	3.8	108	Specific	287.9	37.69	37.69	4.69	11	>sp|P04004|VTNC_HUMAN Vitronectin OS=Homo sapiens OX=9606 GN=VTN PE=1 SV=1	2005		controllerType=0 controllerNumber=1 scan=9755	79.9065
15183:6	12	K.GNPEQTPVLKPEEEAPAPEVGASKPEGIDSRPETLHPGRPQPPAEEELC[+57.021]SGKPFDAFTDLK.N		C[+57]	1096.38	6	6573.24	6573.22	0	3.7	108	Specific	303.41	9.19	9.19	4.3	11	>sp|P04004|VTNC_HUMAN Vitronectin OS=Homo sapiens OX=9606 GN=VTN PE=1 SV=1	2005		controllerType=0 controllerNumber=1 scan=15436	125.593
16515:6	12	K.GNPEQTPVLKPEEEAPAPEVGASKPEGIDSRPETLHPGRPQPPAEEELC[+57.021]SGKPFDAFTDLK.N		C[+57]	1096.38	6	6573.23	6573.22	0	2.4	108	Specific	305.03	62.92	62.92	4.75	11	>sp|P04004|VTNC_HUMAN Vitronectin OS=Homo sapiens OX=9606 GN=VTN PE=1 SV=1	2005		controllerType=0 controllerNumber=1 scan=16888	139.999
14523:6	12	K.GNPEQTPVLKPEEEAPAPEVGASKPEGIDSRPETLHPGRPQPPAEEELC[+57.021]SGKPFDAFTDLK.N		C[+57]	1096.38	6	6573.24	6573.22	0	3.5	108	Specific	309.66	19.22	19.22	4.53	11	>sp|P04004|VTNC_HUMAN Vitronectin OS=Homo sapiens OX=9606 GN=VTN PE=1 SV=1	2005		controllerType=0 controllerNumber=1 scan=14710	118.438
09632:6	12	K.GNPEQTPVLKPEEEAPAPEVGASKPEGIDSRPETLHPGRPQPPAEEELC[+57.021]SGKPFDAFTDLK.N		C[+57]	1096.38	6	6573.24	6573.22	0	3.5	108	Specific	319.76	319.76	319.76	9.69	11	>sp|P04004|VTNC_HUMAN Vitronectin OS=Homo sapiens OX=9606 GN=VTN PE=1 SV=1	2005		controllerType=0 controllerNumber=1 scan=9330	77.3356
15423:6	12	K.GNPEQTPVLKPEEEAPAPEVGASKPEGIDSRPETLHPGRPQPPAEEELC[+57.021]SGKPFDAFTDLK.N		C[+57]	1096.38	6	6573.24	6573.22	0	4.3	108	Specific	332.81	40.35	40.35	4.77	11	>sp|P04004|VTNC_HUMAN Vitronectin OS=Homo sapiens OX=9606 GN=VTN PE=1 SV=1	2005		controllerType=0 controllerNumber=1 scan=15700	128.212
16939:6	12	K.GNPEQTPVLKPEEEAPAPEVGASKPEGIDSRPETLHPGRPQPPAEEELC[+57.021]SGKPFDAFTDLK.N		C[+57]	1096.38	6	6573.23	6573.22	0	2.5	108	Specific	333.32	75.18	75.18	5.4	11	>sp|P04004|VTNC_HUMAN Vitronectin OS=Homo sapiens OX=9606 GN=VTN PE=1 SV=1	2005		controllerType=0 controllerNumber=1 scan=17350	144.607
15543:6	12	K.GNPEQTPVLKPEEEAPAPEVGASKPEGIDSRPETLHPGRPQPPAEEELC[+57.021]SGKPFDAFTDLK.N		C[+57]	1096.38	6	6573.24	6573.22	0	3.5	108	Specific	333.96	66.22	66.22	5.68	11	>sp|P04004|VTNC_HUMAN Vitronectin OS=Homo sapiens OX=9606 GN=VTN PE=1 SV=1	2005		controllerType=0 controllerNumber=1 scan=15832	129.528
09520:6	12	K.GNPEQTPVLKPEEEAPAPEVGASKPEGIDSRPETLHPGRPQPPAEEELC[+57.021]SGKPFDAFTDLK.N		C[+57]	1096.38	6	6573.23	6573.22	0	2.2	108	Specific	339.46	339.46	339.46	9.03	11	>sp|P04004|VTNC_HUMAN Vitronectin OS=Homo sapiens OX=9606 GN=VTN PE=1 SV=1	2005		controllerType=0 controllerNumber=1 scan=9206	76.6449
13323:6	12	K.GNPEQTPVLKPEEEAPAPEVGASKPEGIDSRPETLHPGRPQPPAEEELC[+57.021]SGKPFDAFTDLK.N		C[+57]	1096.38	6	6573.24	6573.22	0	3.4	108	Specific	342.18	33.39	33.39	4.79	11	>sp|P04004|VTNC_HUMAN Vitronectin OS=Homo sapiens OX=9606 GN=VTN PE=1 SV=1	2005		controllerType=0 controllerNumber=1 scan=13390	105.727
16401:6	12	K.GNPEQTPVLKPEEEAPAPEVGASKPEGIDSRPETLHPGRPQPPAEEELC[+57.021]SGKPFDAFTDLK.N		C[+57]	1096.38	6	6573.24	6573.22	0	3.7	108	Specific	358.91	34.37	34.37	5.44	11	>sp|P04004|VTNC_HUMAN Vitronectin OS=Homo sapiens OX=9606 GN=VTN PE=1 SV=1	2005		controllerType=0 controllerNumber=1 scan=16767	138.803
16023:6	12	K.GNPEQTPVLKPEEEAPAPEVGASKPEGIDSRPETLHPGRPQPPAEEELC[+57.021]SGKPFDAFTDLK.N		C[+57]	1096.38	6	6573.23	6573.22	0	2.8	108	Specific	359.95	68.99	68.99	6.09	11	>sp|P04004|VTNC_HUMAN Vitronectin OS=Homo sapiens OX=9606 GN=VTN PE=1 SV=1	2005		controllerType=0 controllerNumber=1 scan=16360	134.761
13863:6	12	K.GNPEQTPVLKPEEEAPAPEVGASKPEGIDSRPETLHPGRPQPPAEEELC[+57.021]SGKPFDAFTDLK.N		C[+57]	1096.38	6	6573.23	6573.22	0	2.2	108	Specific	362.19	74.4	74.4	6.08	11	>sp|P04004|VTNC_HUMAN Vitronectin OS=Homo sapiens OX=9606 GN=VTN PE=1 SV=1	2005		controllerType=0 controllerNumber=1 scan=13984	111.361
09519:6	12	K.GNPEQTPVLKPEEEAPAPEVGASKPEGIDSRPETLHPGRPQPPAEEELC[+57.021]SGKPFDAFTDLK.N		C[+57]	1096.38	6	6573.23	6573.22	0	2.2	108	Specific	362.28	107.46	107.46	7.01	11	>sp|P04004|VTNC_HUMAN Vitronectin OS=Homo sapiens OX=9606 GN=VTN PE=1 SV=1	2005		controllerType=0 controllerNumber=1 scan=9205	76.6363
13983:6	12	K.GNPEQTPVLKPEEEAPAPEVGASKPEGIDSRPETLHPGRPQPPAEEELC[+57.021]SGKPFDAFTDLK.N		C[+57]	1096.38	6	6573.24	6573.22	0	3.2	108	Specific	365.54	92.32	92.32	6.38	11	>sp|P04004|VTNC_HUMAN Vitronectin OS=Homo sapiens OX=9606 GN=VTN PE=1 SV=1	2005		controllerType=0 controllerNumber=1 scan=14116	112.659
13025:6	12	K.GNPEQTPVLKPEEEAPAPEVGASKPEGIDSRPETLHPGRPQPPAEEELC[+57.021]SGKPFDAFTDLK.N		C[+57]	1096.38	6	6573.24	6573.22	0	3.8	108	Specific	367.65	101.51	101.51	6.51	11	>sp|P04004|VTNC_HUMAN Vitronectin OS=Homo sapiens OX=9606 GN=VTN PE=1 SV=1	2005		controllerType=0 controllerNumber=1 scan=13062	102.677
14703:6	12	K.GNPEQTPVLKPEEEAPAPEVGASKPEGIDSRPETLHPGRPQPPAEEELC[+57.021]SGKPFDAFTDLK.N		C[+57]	1096.38	6	6573.24	6573.22	0	3.5	108	Specific	376.44	78.95	78.95	6.57	11	>sp|P04004|VTNC_HUMAN Vitronectin OS=Homo sapiens OX=9606 GN=VTN PE=1 SV=1	2005		controllerType=0 controllerNumber=1 scan=14908	120.366
14943:6	12	K.GNPEQTPVLKPEEEAPAPEVGASKPEGIDSRPETLHPGRPQPPAEEELC[+57.021]SGKPFDAFTDLK.N		C[+57]	1096.38	6	6573.24	6573.22	0	3	108	Specific	377.97	29.35	29.35	5.15	11	>sp|P04004|VTNC_HUMAN Vitronectin OS=Homo sapiens OX=9606 GN=VTN PE=1 SV=1	2005		controllerType=0 controllerNumber=1 scan=15172	122.973
09614:5	12	K.GNPEQTPVLKPEEEAPAPEVGASKPEGIDSRPETLHPGRPQPPAEEELC[+57.021]SGKPFDAFTDLK.N		C[+57]	1315.45	5	6573.24	6573.22	0	4.4	108	Specific	379.4	379.4	379.4	10.26	11	>sp|P04004|VTNC_HUMAN Vitronectin OS=Homo sapiens OX=9606 GN=VTN PE=1 SV=1	2005		controllerType=0 controllerNumber=1 scan=9310	77.2226
14105:6	12	K.GNPEQTPVLKPEEEAPAPEVGASKPEGIDSRPETLHPGRPQPPAEEELC[+57.021]SGKPFDAFTDLK.N		C[+57]	1096.38	6	6573.24	6573.22	0	4	108	Specific	379.73	151.1	151.1	7.95	11	>sp|P04004|VTNC_HUMAN Vitronectin OS=Homo sapiens OX=9606 GN=VTN PE=1 SV=1	2005		controllerType=0 controllerNumber=1 scan=14250	113.976
14763:6	12	K.GNPEQTPVLKPEEEAPAPEVGASKPEGIDSRPETLHPGRPQPPAEEELC[+57.021]SGKPFDAFTDLK.N		C[+57]	1096.38	6	6573.24	6573.22	0	4.1	108	Specific	380.95	124.39	124.39	6.78	11	>sp|P04004|VTNC_HUMAN Vitronectin OS=Homo sapiens OX=9606 GN=VTN PE=1 SV=1	2005		controllerType=0 controllerNumber=1 scan=14974	121.017
09596:8	12	K.GNPEQTPVLKPEEEAPAPEVGASKPEGIDSRPETLHPGRPQPPAEEELC[+57.021]SGKPFDAFTDLK.N		C[+57]	822.536	8	6573.24	6573.22	0	3.6	108	Specific	381.75	381.75	381.75	10.55	11	>sp|P04004|VTNC_HUMAN Vitronectin OS=Homo sapiens OX=9606 GN=VTN PE=1 SV=1	2005		controllerType=0 controllerNumber=1 scan=9290	77.109
14283:6	12	K.GNPEQTPVLKPEEEAPAPEVGASKPEGIDSRPETLHPGRPQPPAEEELC[+57.021]SGKPFDAFTDLK.N		C[+57]	1096.38	6	6573.24	6573.22	0	4.2	108	Specific	384.08	93.35	93.35	5.9	11	>sp|P04004|VTNC_HUMAN Vitronectin OS=Homo sapiens OX=9606 GN=VTN PE=1 SV=1	2005		controllerType=0 controllerNumber=1 scan=14446	115.836
13143:6	12	K.GNPEQTPVLKPEEEAPAPEVGASKPEGIDSRPETLHPGRPQPPAEEELC[+57.021]SGKPFDAFTDLK.N		C[+57]	1096.38	6	6573.24	6573.22	0	4.3	108	Specific	384.61	52.1	52.1	5.76	11	>sp|P04004|VTNC_HUMAN Vitronectin OS=Homo sapiens OX=9606 GN=VTN PE=1 SV=1	2005		controllerType=0 controllerNumber=1 scan=13192	103.886
12843:6	12	K.GNPEQTPVLKPEEEAPAPEVGASKPEGIDSRPETLHPGRPQPPAEEELC[+57.021]SGKPFDAFTDLK.N		C[+57]	1096.38	6	6573.24	6573.22	0	4.3	108	Specific	388.15	112.19	112.19	6.82	11	>sp|P04004|VTNC_HUMAN Vitronectin OS=Homo sapiens OX=9606 GN=VTN PE=1 SV=1	2005		controllerType=0 controllerNumber=1 scan=12862	100.924
15683:5	12	K.GNPEQTPVLKPEEEAPAPEVGASKPEGIDSRPETLHPGRPQPPAEEELC[+57.021]SGKPFDAFTDLK.N		C[+57]	1315.46	5	6573.25	6573.22	0	4.7	108	Specific	392.3	56.94	56.94	5.18	11	>sp|P04004|VTNC_HUMAN Vitronectin OS=Homo sapiens OX=9606 GN=VTN PE=1 SV=1	2005		controllerType=0 controllerNumber=1 scan=15986	131.056
14043:6	12	K.GNPEQTPVLKPEEEAPAPEVGASKPEGIDSRPETLHPGRPQPPAEEELC[+57.021]SGKPFDAFTDLK.N		C[+57]	1096.38	6	6573.24	6573.22	0	3.3	108	Specific	392.67	50.83	50.83	6.05	11	>sp|P04004|VTNC_HUMAN Vitronectin OS=Homo sapiens OX=9606 GN=VTN PE=1 SV=1	2005		controllerType=0 controllerNumber=1 scan=14182	113.305
13563:6	12	K.GNPEQTPVLKPEEEAPAPEVGASKPEGIDSRPETLHPGRPQPPAEEELC[+57.021]SGKPFDAFTDLK.N		C[+57]	1096.38	6	6573.24	6573.22	0	4.1	108	Specific	397.2	113.29	113.29	6.82	11	>sp|P04004|VTNC_HUMAN Vitronectin OS=Homo sapiens OX=9606 GN=VTN PE=1 SV=1	2005		controllerType=0 controllerNumber=1 scan=13654	108.188
12533:6	12	K.GNPEQTPVLKPEEEAPAPEVGASKPEGIDSRPETLHPGRPQPPAEEELC[+57.021]SGKPFDAFTDLK.N		C[+57]	1096.38	6	6573.24	6573.22	0	4.2	108	Specific	397.65	53.59	53.59	5.56	11	>sp|P04004|VTNC_HUMAN Vitronectin OS=Homo sapiens OX=9606 GN=VTN PE=1 SV=1	2005		controllerType=0 controllerNumber=1 scan=12521	98.1019
09571:6	12	K.GNPEQTPVLKPEEEAPAPEVGASKPEGIDSRPETLHPGRPQPPAEEELC[+57.021]SGKPFDAFTDLK.N		C[+57]	1096.38	6	6573.23	6573.22	0	2.7	108	Specific	398.84	168.44	168.44	7.81	11	>sp|P04004|VTNC_HUMAN Vitronectin OS=Homo sapiens OX=9606 GN=VTN PE=1 SV=1	2005		controllerType=0 controllerNumber=1 scan=9263	76.9571
13383:6	12	K.GNPEQTPVLKPEEEAPAPEVGASKPEGIDSRPETLHPGRPQPPAEEELC[+57.021]SGKPFDAFTDLK.N		C[+57]	1096.38	6	6573.24	6573.22	0	4.2	108	Specific	402.55	141	141	7.72	11	>sp|P04004|VTNC_HUMAN Vitronectin OS=Homo sapiens OX=9606 GN=VTN PE=1 SV=1	2005		controllerType=0 controllerNumber=1 scan=13456	106.377
13205:6	12	K.GNPEQTPVLKPEEEAPAPEVGASKPEGIDSRPETLHPGRPQPPAEEELC[+57.021]SGKPFDAFTDLK.N		C[+57]	1096.38	6	6573.23	6573.22	0	2.3	108	Specific	404.37	102.84	102.84	6.86	11	>sp|P04004|VTNC_HUMAN Vitronectin OS=Homo sapiens OX=9606 GN=VTN PE=1 SV=1	2005		controllerType=0 controllerNumber=1 scan=13260	104.507
16227:5	12	K.GNPEQTPVLKPEEEAPAPEVGASKPEGIDSRPETLHPGRPQPPAEEELC[+57.021]SGKPFDAFTDLK.N		C[+57]	1315.45	5	6573.24	6573.22	0	3.9	108	Specific	405.33	85.54	85.54	6.73	11	>sp|P04004|VTNC_HUMAN Vitronectin OS=Homo sapiens OX=9606 GN=VTN PE=1 SV=1	2005		controllerType=0 controllerNumber=1 scan=16580	136.944
14167:6	12	K.GNPEQTPVLKPEEEAPAPEVGASKPEGIDSRPETLHPGRPQPPAEEELC[+57.021]SGKPFDAFTDLK.N		C[+57]	1096.38	6	6573.24	6573.22	0	4	108	Specific	409.44	105.09	105.09	7.15	11	>sp|P04004|VTNC_HUMAN Vitronectin OS=Homo sapiens OX=9606 GN=VTN PE=1 SV=1	2005		controllerType=0 controllerNumber=1 scan=14318	114.617
15243:6	12	K.GNPEQTPVLKPEEEAPAPEVGASKPEGIDSRPETLHPGRPQPPAEEELC[+57.021]SGKPFDAFTDLK.N		C[+57]	1096.38	6	6573.24	6573.22	0	3.1	108	Specific	409.71	123.28	123.28	7.43	11	>sp|P04004|VTNC_HUMAN Vitronectin OS=Homo sapiens OX=9606 GN=VTN PE=1 SV=1	2005		controllerType=0 controllerNumber=1 scan=15502	126.246
13743:6	12	K.GNPEQTPVLKPEEEAPAPEVGASKPEGIDSRPETLHPGRPQPPAEEELC[+57.021]SGKPFDAFTDLK.N		C[+57]	1096.38	6	6573.25	6573.22	0	4.8	108	Specific	419.55	162.69	162.69	7.8	11	>sp|P04004|VTNC_HUMAN Vitronectin OS=Homo sapiens OX=9606 GN=VTN PE=1 SV=1	2005		controllerType=0 controllerNumber=1 scan=13852	110.102
16879:6	12	K.GNPEQTPVLKPEEEAPAPEVGASKPEGIDSRPETLHPGRPQPPAEEELC[+57.021]SGKPFDAFTDLK.N		C[+57]	1096.38	6	6573.24	6573.22	0	3.3	108	Specific	419.57	132.55	132.55	7.72	11	>sp|P04004|VTNC_HUMAN Vitronectin OS=Homo sapiens OX=9606 GN=VTN PE=1 SV=1	2005		controllerType=0 controllerNumber=1 scan=17284	143.95
13447:6	12	K.GNPEQTPVLKPEEEAPAPEVGASKPEGIDSRPETLHPGRPQPPAEEELC[+57.021]SGKPFDAFTDLK.N		C[+57]	1096.38	6	6573.24	6573.22	0	3.8	108	Specific	421.61	159.3	159.3	8.41	11	>sp|P04004|VTNC_HUMAN Vitronectin OS=Homo sapiens OX=9606 GN=VTN PE=1 SV=1	2005		controllerType=0 controllerNumber=1 scan=13526	106.955
09572:6	12	K.GNPEQTPVLKPEEEAPAPEVGASKPEGIDSRPETLHPGRPQPPAEEELC[+57.021]SGKPFDAFTDLK.N		C[+57]	1096.38	6	6573.23	6573.22	0	2.7	108	Specific	427.93	427.93	427.93	11.7	11	>sp|P04004|VTNC_HUMAN Vitronectin OS=Homo sapiens OX=9606 GN=VTN PE=1 SV=1	2005		controllerType=0 controllerNumber=1 scan=9264	76.9654
14583:6	12	K.GNPEQTPVLKPEEEAPAPEVGASKPEGIDSRPETLHPGRPQPPAEEELC[+57.021]SGKPFDAFTDLK.N		C[+57]	1096.38	6	6573.24	6573.22	0	4.1	108	Specific	430.04	176.8	176.8	8	11	>sp|P04004|VTNC_HUMAN Vitronectin OS=Homo sapiens OX=9606 GN=VTN PE=1 SV=1	2005		controllerType=0 controllerNumber=1 scan=14776	119.072
13803:6	12	K.GNPEQTPVLKPEEEAPAPEVGASKPEGIDSRPETLHPGRPQPPAEEELC[+57.021]SGKPFDAFTDLK.N		C[+57]	1096.38	6	6573.24	6573.22	0	3.1	108	Specific	442.03	193.3	193.3	8.85	11	>sp|P04004|VTNC_HUMAN Vitronectin OS=Homo sapiens OX=9606 GN=VTN PE=1 SV=1	2005		controllerType=0 controllerNumber=1 scan=13918	110.726
14343:6	12	K.GNPEQTPVLKPEEEAPAPEVGASKPEGIDSRPETLHPGRPQPPAEEELC[+57.021]SGKPFDAFTDLK.N		C[+57]	1096.38	6	6573.24	6573.22	0	3.4	108	Specific	444.47	120.68	120.68	8.81	11	>sp|P04004|VTNC_HUMAN Vitronectin OS=Homo sapiens OX=9606 GN=VTN PE=1 SV=1	2005		controllerType=0 controllerNumber=1 scan=14512	116.487
15063:6	12	K.GNPEQTPVLKPEEEAPAPEVGASKPEGIDSRPETLHPGRPQPPAEEELC[+57.021]SGKPFDAFTDLK.N		C[+57]	1096.38	6	6573.24	6573.22	0	3.5	108	Specific	448.46	206.67	206.67	9.23	11	>sp|P04004|VTNC_HUMAN Vitronectin OS=Homo sapiens OX=9606 GN=VTN PE=1 SV=1	2005		controllerType=0 controllerNumber=1 scan=15304	124.281
16391:6	12	K.GNPEQTPVLKPEEEAPAPEVGASKPEGIDSRPETLHPGRPQPPAEEELC[+57.021]SGKPFDAFTDLK.N		C[+57]	1096.38	6	6573.23	6573.22	0	1.8	108	Specific	450.74	145.82	145.82	7.85	11	>sp|P04004|VTNC_HUMAN Vitronectin OS=Homo sapiens OX=9606 GN=VTN PE=1 SV=1	2005		controllerType=0 controllerNumber=1 scan=16756	138.694
11757:6	12	K.GNPEQTPVLKPEEEAPAPEVGASKPEGIDSRPETLHPGRPQPPAEEELC[+57.021]SGKPFDAFTDLK.N		C[+57]	1096.38	6	6573.23	6573.22	0	2.5	108	Specific	455.61	154.35	154.35	8.59	11	>sp|P04004|VTNC_HUMAN Vitronectin OS=Homo sapiens OX=9606 GN=VTN PE=1 SV=1	2005		controllerType=0 controllerNumber=1 scan=11667	92.2178
09631:6	12	K.GNPEQTPVLKPEEEAPAPEVGASKPEGIDSRPETLHPGRPQPPAEEELC[+57.021]SGKPFDAFTDLK.N		C[+57]	1096.38	6	6573.24	6573.22	0	3.5	108	Specific	459.97	298.05	298.05	9.95	11	>sp|P04004|VTNC_HUMAN Vitronectin OS=Homo sapiens OX=9606 GN=VTN PE=1 SV=1	2005		controllerType=0 controllerNumber=1 scan=9329	77.3264
15003:6	12	K.GNPEQTPVLKPEEEAPAPEVGASKPEGIDSRPETLHPGRPQPPAEEELC[+57.021]SGKPFDAFTDLK.N		C[+57]	1096.38	6	6573.24	6573.22	0	4.3	108	Specific	463.41	193.41	193.41	8.57	11	>sp|P04004|VTNC_HUMAN Vitronectin OS=Homo sapiens OX=9606 GN=VTN PE=1 SV=1	2005		controllerType=0 controllerNumber=1 scan=15238	123.626
12907:6	12	K.GNPEQTPVLKPEEEAPAPEVGASKPEGIDSRPETLHPGRPQPPAEEELC[+57.021]SGKPFDAFTDLK.N		C[+57]	1096.38	6	6573.24	6573.22	0	3	108	Specific	468.83	133.93	133.93	8.44	11	>sp|P04004|VTNC_HUMAN Vitronectin OS=Homo sapiens OX=9606 GN=VTN PE=1 SV=1	2005		controllerType=0 controllerNumber=1 scan=12932	101.53
09560:8	12	K.GNPEQTPVLKPEEEAPAPEVGASKPEGIDSRPETLHPGRPQPPAEEELC[+57.021]SGKPFDAFTDLK.N		C[+57]	822.536	8	6573.24	6573.22	0	3.6	108	Specific	476.27	476.27	476.27	11.55	11	>sp|P04004|VTNC_HUMAN Vitronectin OS=Homo sapiens OX=9606 GN=VTN PE=1 SV=1	2005		controllerType=0 controllerNumber=1 scan=9250	76.8866
14223:6	12	K.GNPEQTPVLKPEEEAPAPEVGASKPEGIDSRPETLHPGRPQPPAEEELC[+57.021]SGKPFDAFTDLK.N		C[+57]	1096.38	6	6573.24	6573.22	0	4.3	108	Specific	478.84	180.42	180.42	8.57	11	>sp|P04004|VTNC_HUMAN Vitronectin OS=Homo sapiens OX=9606 GN=VTN PE=1 SV=1	2005		controllerType=0 controllerNumber=1 scan=14380	115.184
12965:6	12	K.GNPEQTPVLKPEEEAPAPEVGASKPEGIDSRPETLHPGRPQPPAEEELC[+57.021]SGKPFDAFTDLK.N		C[+57]	1096.38	6	6573.24	6573.22	0	4.1	108	Specific	483.13	91.94	91.94	7.81	11	>sp|P04004|VTNC_HUMAN Vitronectin OS=Homo sapiens OX=9606 GN=VTN PE=1 SV=1	2005		controllerType=0 controllerNumber=1 scan=12996	102.07
13683:6	12	K.GNPEQTPVLKPEEEAPAPEVGASKPEGIDSRPETLHPGRPQPPAEEELC[+57.021]SGKPFDAFTDLK.N		C[+57]	1096.38	6	6573.24	6573.22	0	4.4	108	Specific	511.47	298.79	298.79	9.41	11	>sp|P04004|VTNC_HUMAN Vitronectin OS=Homo sapiens OX=9606 GN=VTN PE=1 SV=1	2005		controllerType=0 controllerNumber=1 scan=13786	109.451
10020:6	12	K.GNPEQTPVLKPEEEAPAPEVGASKPEGIDSRPETLHPGRPQPPAEEELC[+57.021]SGKPFDAFTDLK.N		C[+57]	1096.38	6	6573.24	6573.22	0	3.8	108	Specific	527.56	527.56	527.56	12.88	11	>sp|P04004|VTNC_HUMAN Vitronectin OS=Homo sapiens OX=9606 GN=VTN PE=1 SV=1	2005		controllerType=0 controllerNumber=1 scan=9756	79.9171
14883:6	12	K.GNPEQTPVLKPEEEAPAPEVGASKPEGIDSRPETLHPGRPQPPAEEELC[+57.021]SGKPFDAFTDLK.N		C[+57]	1096.38	6	6573.23	6573.22	0	2.9	108	Specific	528.91	204.55	204.55	9.46	11	>sp|P04004|VTNC_HUMAN Vitronectin OS=Homo sapiens OX=9606 GN=VTN PE=1 SV=1	2005		controllerType=0 controllerNumber=1 scan=15106	122.327
09695:6	12	K.GNPEQTPVLKPEEEAPAPEVGASKPEGIDSRPETLHPGRPQPPAEEELC[+57.021]SGKPFDAFTDLK.N		C[+57]	1096.38	6	6573.24	6573.22	0	4.3	108	Specific	536.14	344.01	344.01	10.27	11	>sp|P04004|VTNC_HUMAN Vitronectin OS=Homo sapiens OX=9606 GN=VTN PE=1 SV=1	2005		controllerType=0 controllerNumber=1 scan=9399	77.759
09671:5	12	K.GNPEQTPVLKPEEEAPAPEVGASKPEGIDSRPETLHPGRPQPPAEEELC[+57.021]SGKPFDAFTDLK.N		C[+57]	1315.45	5	6573.24	6573.22	0	3.3	108	Specific	538.67	211.2	211.2	9.84	11	>sp|P04004|VTNC_HUMAN Vitronectin OS=Homo sapiens OX=9606 GN=VTN PE=1 SV=1	2005		controllerType=0 controllerNumber=1 scan=9373	77.6029
09555:5	12	K.GNPEQTPVLKPEEEAPAPEVGASKPEGIDSRPETLHPGRPQPPAEEELC[+57.021]SGKPFDAFTDLK.N		C[+57]	1315.45	5	6573.24	6573.22	0	3.2	108	Specific	561.79	261.02	261.02	10.72	11	>sp|P04004|VTNC_HUMAN Vitronectin OS=Homo sapiens OX=9606 GN=VTN PE=1 SV=1	2005		controllerType=0 controllerNumber=1 scan=9245	76.8564
09582:7	12	K.GNPEQTPVLKPEEEAPAPEVGASKPEGIDSRPETLHPGRPQPPAEEELC[+57.021]SGKPFDAFTDLK.N		C[+57]	939.896	7	6573.23	6573.22	0	2.3	108	Specific	562.77	562.77	562.77	13.09	11	>sp|P04004|VTNC_HUMAN Vitronectin OS=Homo sapiens OX=9606 GN=VTN PE=1 SV=1	2005		controllerType=0 controllerNumber=1 scan=9275	77.0244
09613:5	12	K.GNPEQTPVLKPEEEAPAPEVGASKPEGIDSRPETLHPGRPQPPAEEELC[+57.021]SGKPFDAFTDLK.N		C[+57]	1315.45	5	6573.24	6573.22	0	4.4	108	Specific	565.18	322.37	322.37	10.64	11	>sp|P04004|VTNC_HUMAN Vitronectin OS=Homo sapiens OX=9606 GN=VTN PE=1 SV=1	2005		controllerType=0 controllerNumber=1 scan=9309	77.2146
12785:6	12	K.GNPEQTPVLKPEEEAPAPEVGASKPEGIDSRPETLHPGRPQPPAEEELC[+57.021]SGKPFDAFTDLK.N		C[+57]	1096.38	6	6573.25	6573.22	0	4.9	108	Specific	604.84	249.81	249.81	12.18	11	>sp|P04004|VTNC_HUMAN Vitronectin OS=Homo sapiens OX=9606 GN=VTN PE=1 SV=1	2005		controllerType=0 controllerNumber=1 scan=12798	100.379
09585:6	12	K.GNPEQTPVLKPEEEAPAPEVGASKPEGIDSRPETLHPGRPQPPAEEELC[+57.021]SGKPFDAFTDLK.N		C[+57]	1096.38	6	6573.23	6573.22	0	2.2	108	Specific	606.72	275.06	275.06	12.63	11	>sp|P04004|VTNC_HUMAN Vitronectin OS=Homo sapiens OX=9606 GN=VTN PE=1 SV=1	2005		controllerType=0 controllerNumber=1 scan=9278	77.0379
09645:6	12	K.GNPEQTPVLKPEEEAPAPEVGASKPEGIDSRPETLHPGRPQPPAEEELC[+57.021]SGKPFDAFTDLK.N		C[+57]	1096.38	6	6573.24	6573.22	0	3.4	108	Specific	616.75	267.45	267.45	12.93	11	>sp|P04004|VTNC_HUMAN Vitronectin OS=Homo sapiens OX=9606 GN=VTN PE=1 SV=1	2005		controllerType=0 controllerNumber=1 scan=9344	77.421
09612:8	12	K.GNPEQTPVLKPEEEAPAPEVGASKPEGIDSRPETLHPGRPQPPAEEELC[+57.021]SGKPFDAFTDLK.N		C[+57]	822.537	8	6573.24	6573.22	0	4	108	Specific	659.33	642.22	642.22	16.43	11	>sp|P04004|VTNC_HUMAN Vitronectin OS=Homo sapiens OX=9606 GN=VTN PE=1 SV=1	2005		controllerType=0 controllerNumber=1 scan=9308	77.2125
09718:7	12	K.GNPEQTPVLKPEEEAPAPEVGAS[+656.228]KPEGIDSRPETLHPGRPQPPAEEELC[+57.021]SGKPFDAFTDLK.N	HexNAc(1)Hex(1)NeuAc(1)	C[+57], S[+656]	1033.65	7	7229.48	7229.44	0	4.8	108	Specific	11.74	11.74	0	3.09	11	>sp|P04004|VTNC_HUMAN Vitronectin OS=Homo sapiens OX=9606 GN=VTN PE=1 SV=1	2005		controllerType=0 controllerNumber=1 scan=9424	77.9011
09776:7	12	K.GNPEQTPVLKPEEEAPAPEVGAS[+656.228]KPEGIDSRPETLHPGRPQPPAEEELC[+57.021]SGKPFDAFTDLK.N	HexNAc(1)Hex(1)NeuAc(1)	C[+57], S[+656]	1033.64	7	7229.47	7229.44	0	3.9	108	Specific	99.34	52.14	0	5.24	11	>sp|P04004|VTNC_HUMAN Vitronectin OS=Homo sapiens OX=9606 GN=VTN PE=1 SV=1	2005		controllerType=0 controllerNumber=1 scan=9488	78.2984
09986:2	12	K.NGS[+1386.492]LFAFR.G	HexNAc(3)Hex(3)NeuAc(1)	S[+1386]	1149.49	2	2297.97	2297.97	0	3.2	169	Specific	189.31	1.85	1.85	2.9	11	>sp|P04004|VTNC_HUMAN Vitronectin OS=Homo sapiens OX=9606 GN=VTN PE=1 SV=1	2005		controllerType=0 controllerNumber=1 scan=9719	79.6814
12058:3	12	R.NIS[+203.079]DGFDGIPDNVDAALALPAHSYSGR.E	HexNAc(1)	S[+203]	992.476	3	2975.41	2975.4	0	3.9	242	Specific	134.27	45.02	8.92	3.1	11	>sp|P04004|VTNC_HUMAN Vitronectin OS=Homo sapiens OX=9606 GN=VTN PE=1 SV=1	2005		controllerType=0 controllerNumber=1 scan=11998	94.3266
11786:3	12	R.NIS[+1386.492]DGFDGIPDNVDAALALPAHSYSGR.E	HexNAc(3)Hex(3)NeuAc(1)	S[+1386]	1386.95	3	4158.83	4158.81	0	4.5	242	Specific	248.5	196.45	13.05	7.38	11	>sp|P04004|VTNC_HUMAN Vitronectin OS=Homo sapiens OX=9606 GN=VTN PE=1 SV=1	2005		controllerType=0 controllerNumber=1 scan=11699	92.4335
12048:3	12	R.NIS[+1386.492]DGFDGIPDNVDAALALPAHSYSGR.E	HexNAc(3)Hex(3)NeuAc(1)	S[+1386]	1386.95	3	4158.83	4158.81	0	3.3	242	Specific	255.45	233.02	10.12	7.89	11	>sp|P04004|VTNC_HUMAN Vitronectin OS=Homo sapiens OX=9606 GN=VTN PE=1 SV=1	2005		controllerType=0 controllerNumber=1 scan=11987	94.2407
11790:3	12	R.NIS[+203.079]DGFDGIPDNVDAALALPAHSYSGR.E	HexNAc(1)	S[+203]	992.476	3	2975.41	2975.4	0	4.2	242	Specific	396.4	324.85	15.27	9.1	11	>sp|P04004|VTNC_HUMAN Vitronectin OS=Homo sapiens OX=9606 GN=VTN PE=1 SV=1	2005		controllerType=0 controllerNumber=1 scan=11703	92.4684
11785:3	12	R.NIS[+1386.492]DGFDGIPDNVDAALALPAHSYSGR.E	HexNAc(3)Hex(3)NeuAc(1)	S[+1386]	1386.95	3	4158.83	4158.81	0	4.5	242	Specific	567.7	412.4	17.55	11.52	11	>sp|P04004|VTNC_HUMAN Vitronectin OS=Homo sapiens OX=9606 GN=VTN PE=1 SV=1	2005		controllerType=0 controllerNumber=1 scan=11698	92.4233
12057:3	12	R.NISDGFDGIPDNVDAALALPAHSYS[+203.079]GR.E	HexNAc(1)	S[+203]	992.476	3	2975.41	2975.4	0	3.9	242	Specific	621.02	493.24	5.76	14.2	11	>sp|P04004|VTNC_HUMAN Vitronectin OS=Homo sapiens OX=9606 GN=VTN PE=1 SV=1	2005		controllerType=0 controllerNumber=1 scan=11997	94.3116
12047:3	12	R.NIS[+1386.492]DGFDGIPDNVDAALALPAHSYSGR.E	HexNAc(3)Hex(3)NeuAc(1)	S[+1386]	1386.95	3	4158.83	4158.81	0	3.3	242	Specific	628.76	390.49	46.82	14.2	11	>sp|P04004|VTNC_HUMAN Vitronectin OS=Homo sapiens OX=9606 GN=VTN PE=1 SV=1	2005		controllerType=0 controllerNumber=1 scan=11986	94.2259
11789:3	12	R.NIS[+203.079]DGFDGIPDNVDAALALPAHSYSGR.E	HexNAc(1)	S[+203]	992.476	3	2975.41	2975.4	0	4.2	242	Specific	667.49	569.84	41.1	15.2	11	>sp|P04004|VTNC_HUMAN Vitronectin OS=Homo sapiens OX=9606 GN=VTN PE=1 SV=1	2005		controllerType=0 controllerNumber=1 scan=11702	92.4566
09091:2	12	R.DWHGVPGQVDAAMAGR.I			833.894	2	1666.78	1666.78	0	3.4	338	Specific	514.34	438.27	438.27	12.32	11	>sp|P04004|VTNC_HUMAN Vitronectin OS=Homo sapiens OX=9606 GN=VTN PE=1 SV=1	2005		controllerType=0 controllerNumber=1 scan=8735	73.794
09092:2	12	R.DWHGVPGQVDAAMAGR.I			833.894	2	1666.78	1666.78	0	3.4	338	Specific	713.64	584.12	584.12	17.01	11	>sp|P04004|VTNC_HUMAN Vitronectin OS=Homo sapiens OX=9606 GN=VTN PE=1 SV=1	2005		controllerType=0 controllerNumber=1 scan=8736	73.8025
08266:2	13	R.FSDGLESNS[+203.079]STQFEVK.K	HexNAc(1)	S[+203]	989.453	2	1977.9	1977.89	0	3.4	219	Specific	466.17	302.41	0	10.47	12	>sp|P0C0L5|CO4B_HUMAN Complement C4-B OS=Homo sapiens OX=9606 GN=C4B PE=1 SV=2	6202		controllerType=0 controllerNumber=1 scan=7827	68.1757
08265:2	13	R.FSDGLESNS[+203.079]STQFEVK.K	HexNAc(1)	S[+203]	989.453	2	1977.9	1977.89	0	3.4	219	Specific	602.96	407.99	2.72	14.86	12	>sp|P0C0L5|CO4B_HUMAN Complement C4-B OS=Homo sapiens OX=9606 GN=C4B PE=1 SV=2	6202		controllerType=0 controllerNumber=1 scan=7826	68.1662
09453:3	13	R.LTVAAPPSGGPGFLSIERPDSRPPR.V			858.801	3	2574.39	2574.38	0	3.6	460	Specific	500.76	493.25	493.25	10.53	12	>sp|P0C0L5|CO4B_HUMAN Complement C4-B OS=Homo sapiens OX=9606 GN=C4B PE=1 SV=2	6202		controllerType=0 controllerNumber=1 scan=9133	76.2227
09454:3	13	R.LTVAAPPSGGPGFLSIERPDSRPPR.V			858.801	3	2574.39	2574.38	0	3.6	460	Specific	698.34	537.83	537.83	15.03	12	>sp|P0C0L5|CO4B_HUMAN Complement C4-B OS=Homo sapiens OX=9606 GN=C4B PE=1 SV=2	6202		controllerType=0 controllerNumber=1 scan=9134	76.233
11922:2	13	R.ALEILQEEDLIDEDDIPVR.S			1113.07	2	2225.13	2225.12	0	3.7	757	Specific	601.75	435.63	435.63	14.86	12	>sp|P0C0L5|CO4B_HUMAN Complement C4-B OS=Homo sapiens OX=9606 GN=C4B PE=1 SV=2	6202		controllerType=0 controllerNumber=1 scan=11849	93.3304
11921:2	13	R.ALEILQEEDLIDEDDIPVR.S			1113.07	2	2225.13	2225.12	0	3.7	757	Specific	654.35	579.36	579.36	15.86	12	>sp|P0C0L5|CO4B_HUMAN Complement C4-B OS=Homo sapiens OX=9606 GN=C4B PE=1 SV=2	6202		controllerType=0 controllerNumber=1 scan=11848	93.3215
12850:3	13	R.VTASDPLDTLGSEGALSPGGVASLLR.L			828.442	3	2483.31	2483.3	0	4.6	980	Specific	548.41	507.84	507.84	10.5	12	>sp|P0C0L5|CO4B_HUMAN Complement C4-B OS=Homo sapiens OX=9606 GN=C4B PE=1 SV=2	6202		controllerType=0 controllerNumber=1 scan=12869	101.001
12849:3	13	R.VTASDPLDTLGSEGALSPGGVASLLR.L			828.442	3	2483.31	2483.3	0	4.6	980	Specific	727.93	528.46	528.46	15	12	>sp|P0C0L5|CO4B_HUMAN Complement C4-B OS=Homo sapiens OX=9606 GN=C4B PE=1 SV=2	6202		controllerType=0 controllerNumber=1 scan=12868	100.986
11304:3	13	K.LQETSNWLLSQQQADGSFQDLSPVIHR.S			1033.19	3	3097.54	3097.53	0	3.3	1100	Specific	501.28	444.18	444.18	11.51	12	>sp|P0C0L5|CO4B_HUMAN Complement C4-B OS=Homo sapiens OX=9606 GN=C4B PE=1 SV=2	6202		controllerType=0 controllerNumber=1 scan=11169	88.9127
11303:3	13	K.LQETSNWLLSQQQADGSFQDLSPVIHR.S			1033.19	3	3097.54	3097.53	0	3.3	1100	Specific	1047.99	990.96	990.96	22.2	12	>sp|P0C0L5|CO4B_HUMAN Complement C4-B OS=Homo sapiens OX=9606 GN=C4B PE=1 SV=2	6202		controllerType=0 controllerNumber=1 scan=11168	88.904
12602:3	13	K.ASAGLLGAHAAAITAYALTLTKAPADLR.G			903.51	3	2708.52	2708.51	0	2.7	1183	Specific	757.89	727.14	727.14	16.12	12	>sp|P0C0L5|CO4B_HUMAN Complement C4-B OS=Homo sapiens OX=9606 GN=C4B PE=1 SV=2	6202		controllerType=0 controllerNumber=1 scan=12597	98.713
12601:3	13	K.ASAGLLGAHAAAITAYALTLTKAPADLR.G			903.51	3	2708.52	2708.51	0	2.7	1183	Specific	973.1	823.97	823.97	20.12	12	>sp|P0C0L5|CO4B_HUMAN Complement C4-B OS=Homo sapiens OX=9606 GN=C4B PE=1 SV=2	6202		controllerType=0 controllerNumber=1 scan=12596	98.7019
11970:4	13	R.GVAHNNLMAMAQET[+947.323]GDNLYWGSVTGSQSNAVSPTPAPR.N	HexNAc(1)Hex(1)NeuAc(2)	T[+947]	1219.8	4	4876.18	4876.16	0	4.6	1211	Specific	295.95	295.95	0.8	7.62	12	>sp|P0C0L5|CO4B_HUMAN Complement C4-B OS=Homo sapiens OX=9606 GN=C4B PE=1 SV=2	6202		controllerType=0 controllerNumber=1 scan=11901	93.6417
11969:4	13	R.GVAHNNLMAMAQETGDNLYWGSVTGSQSNAVSPT[+947.323]PAPR.N	HexNAc(1)Hex(1)NeuAc(2)	T[+947]	1219.8	4	4876.18	4876.16	0	4.6	1211	Specific	485.81	277.48	7.54	8.24	12	>sp|P0C0L5|CO4B_HUMAN Complement C4-B OS=Homo sapiens OX=9606 GN=C4B PE=1 SV=2	6202		controllerType=0 controllerNumber=1 scan=11900	93.6329
11677:4	13	R.GVAHNNLMAMAQETGDNLYWGSVTGSQSNAVSPT[+656.228]PAPR.N	HexNAc(1)Hex(1)NeuAc(1)	T[+656]	1147.02	4	4585.08	4585.06	0	3.3	1211	Specific	492.83	314.77	6.33	8.8	12	>sp|P0C0L5|CO4B_HUMAN Complement C4-B OS=Homo sapiens OX=9606 GN=C4B PE=1 SV=2	6202		controllerType=0 controllerNumber=1 scan=11579	91.601
11678:4	13	R.GVAHNNLMAMAQETGDNLYWGSVTGSQSNAVSPT[+656.228]PAPR.N	HexNAc(1)Hex(1)NeuAc(1)	T[+656]	1147.02	4	4585.08	4585.06	0	3.3	1211	Specific	621.09	585.22	4.49	13.88	12	>sp|P0C0L5|CO4B_HUMAN Complement C4-B OS=Homo sapiens OX=9606 GN=C4B PE=1 SV=2	6202		controllerType=0 controllerNumber=1 scan=11580	91.6105
13552:3	13	R.STQDTVIALDALSAYWIASHTTEER.G			926.795	3	2778.37	2778.36	0	4.7	1301	Specific	438.43	416.9	416.9	9.93	12	>sp|P0C0L5|CO4B_HUMAN Complement C4-B OS=Homo sapiens OX=9606 GN=C4B PE=1 SV=2	6202		controllerType=0 controllerNumber=1 scan=13642	108.071
13566:2	13	R.STQDTVIALDALSAYWIASHTTEER.G			1389.69	2	2778.37	2778.36	0	4.7	1301	Specific	572.67	463.31	463.31	11.35	12	>sp|P0C0L5|CO4B_HUMAN Complement C4-B OS=Homo sapiens OX=9606 GN=C4B PE=1 SV=2	6202		controllerType=0 controllerNumber=1 scan=13657	108.223
13551:3	13	R.STQDTVIALDALSAYWIASHTTEER.G			926.795	3	2778.37	2778.36	0	4.7	1301	Specific	599.1	511.34	511.34	12.39	12	>sp|P0C0L5|CO4B_HUMAN Complement C4-B OS=Homo sapiens OX=9606 GN=C4B PE=1 SV=2	6202		controllerType=0 controllerNumber=1 scan=13641	108.055
13565:2	13	R.STQDTVIALDALSAYWIASHTTEER.G			1389.69	2	2778.37	2778.36	0	4.7	1301	Specific	732.17	490.81	490.81	15.54	12	>sp|P0C0L5|CO4B_HUMAN Complement C4-B OS=Homo sapiens OX=9606 GN=C4B PE=1 SV=2	6202		controllerType=0 controllerNumber=1 scan=13656	108.208
08254:2	13	R.GLNVT[+1386.492]LSSTGR.N	HexNAc(3)Hex(3)NeuAc(1)	T[+1386]	1246.05	2	2491.1	2491.09	0	3.5	1326	Specific	199.5	11.3	4	1.93	12	>sp|P0C0L5|CO4B_HUMAN Complement C4-B OS=Homo sapiens OX=9606 GN=C4B PE=1 SV=2	6202		controllerType=0 controllerNumber=1 scan=7814	68.1024
08924:2	13	R.LLATLC[+57.021]SAEVC[+57.021]QC[+57.021]AEGK.C		C[+57]*3	955.447	2	1909.89	1909.88	0	2.6	1578	Specific	615.95	410.63	410.63	14.57	12	>sp|P0C0L5|CO4B_HUMAN Complement C4-B OS=Homo sapiens OX=9606 GN=C4B PE=1 SV=2	6202		controllerType=0 controllerNumber=1 scan=8551	72.6231
08923:2	13	R.LLATLC[+57.021]SAEVC[+57.021]QC[+57.021]AEGK.C		C[+57]*3	955.447	2	1909.89	1909.88	0	2.6	1578	Specific	715.72	566.38	566.38	16.57	12	>sp|P0C0L5|CO4B_HUMAN Complement C4-B OS=Homo sapiens OX=9606 GN=C4B PE=1 SV=2	6202		controllerType=0 controllerNumber=1 scan=8550	72.6147
11300:2	14	K.HYYIGIIETTWDYASDHGEK.K			1199.56	2	2398.11	2398.1	0	3.7	23	Specific	389.85	225.89	225.89	8.92	9	>sp|P00450|CERU_HUMAN Ceruloplasmin OS=Homo sapiens OX=9606 GN=CP PE=1 SV=1	7070		controllerType=0 controllerNumber=1 scan=11164	88.8816
11299:2	14	K.HYYIGIIETTWDYASDHGEK.K			1199.56	2	2398.11	2398.1	0	3.7	23	Specific	569.46	420.02	420.02	12.35	9	>sp|P00450|CERU_HUMAN Ceruloplasmin OS=Homo sapiens OX=9606 GN=CP PE=1 SV=1	7070		controllerType=0 controllerNumber=1 scan=11163	88.8672
11338:3	14	K.HYYIGIIETTWDYASDHGEK.K			800.041	3	2398.11	2398.1	0	3.8	23	Specific	615.03	520.25	520.25	14.67	9	>sp|P00450|CERU_HUMAN Ceruloplasmin OS=Homo sapiens OX=9606 GN=CP PE=1 SV=1	7070		controllerType=0 controllerNumber=1 scan=11206	89.1694
11274:3	14	K.HYYIGIIETTWDYASDHGEK.K			800.04	3	2398.11	2398.1	0	2.8	23	Specific	769.84	629.99	629.99	17.38	9	>sp|P00450|CERU_HUMAN Ceruloplasmin OS=Homo sapiens OX=9606 GN=CP PE=1 SV=1	7070		controllerType=0 controllerNumber=1 scan=11136	88.6757
11337:3	14	K.HYYIGIIETTWDYASDHGEK.K			800.041	3	2398.11	2398.1	0	3.8	23	Specific	950.86	801.79	801.79	21.67	9	>sp|P00450|CERU_HUMAN Ceruloplasmin OS=Homo sapiens OX=9606 GN=CP PE=1 SV=1	7070		controllerType=0 controllerNumber=1 scan=11205	89.1596
11273:3	14	K.HYYIGIIETTWDYASDHGEK.K			800.04	3	2398.11	2398.1	0	2.8	23	Specific	965.62	829.8	829.8	21.38	9	>sp|P00450|CERU_HUMAN Ceruloplasmin OS=Homo sapiens OX=9606 GN=CP PE=1 SV=1	7070		controllerType=0 controllerNumber=1 scan=11135	88.6671
08716:2	14	K.LISVDTEHSNIYLQNGPDR.I			1086.04	2	2171.08	2171.07	0	3.4	44	Specific	629.16	465.98	465.98	15.01	9	>sp|P00450|CERU_HUMAN Ceruloplasmin OS=Homo sapiens OX=9606 GN=CP PE=1 SV=1	7070		controllerType=0 controllerNumber=1 scan=8322	71.191
08715:2	14	K.LISVDTEHSNIYLQNGPDR.I			1086.04	2	2171.08	2171.07	0	3.4	44	Specific	701.05	614.61	614.61	17.01	9	>sp|P00450|CERU_HUMAN Ceruloplasmin OS=Homo sapiens OX=9606 GN=CP PE=1 SV=1	7070		controllerType=0 controllerNumber=1 scan=8321	71.1796
07638:2	14	R.PYTFHSHGITYYK.E			807.393	2	1613.78	1613.77	0	2.6	116	Specific	611.14	552.94	552.94	14.21	9	>sp|P00450|CERU_HUMAN Ceruloplasmin OS=Homo sapiens OX=9606 GN=CP PE=1 SV=1	7070		controllerType=0 controllerNumber=1 scan=7136	64.1416
07637:2	14	R.PYTFHSHGITYYK.E			807.393	2	1613.78	1613.77	0	2.6	116	Specific	678.05	499.47	499.47	15.21	9	>sp|P00450|CERU_HUMAN Ceruloplasmin OS=Homo sapiens OX=9606 GN=CP PE=1 SV=1	7070		controllerType=0 controllerNumber=1 scan=7135	64.1329
06142:1	14	R.IYHSHIDAPK.D			1180.61	1	1180.61	1180.61	0	2.5	178	Specific	329.69	256.59	256.59	6.66	9	>sp|P00450|CERU_HUMAN Ceruloplasmin OS=Homo sapiens OX=9606 GN=CP PE=1 SV=1	7070		controllerType=0 controllerNumber=1 scan=5499	53.9999
06141:1	14	R.IYHSHIDAPK.D			1180.61	1	1180.61	1180.61	0	2.5	178	Specific	442.64	194.19	194.19	7.34	9	>sp|P00450|CERU_HUMAN Ceruloplasmin OS=Homo sapiens OX=9606 GN=CP PE=1 SV=1	7070		controllerType=0 controllerNumber=1 scan=5498	53.991
07496:2	14	K.NNEGTYYSPNYNPQSR.S			952.417	2	1903.83	1903.82	0	3.5	485	Specific	565.66	456.23	456.23	12.67	9	>sp|P00450|CERU_HUMAN Ceruloplasmin OS=Homo sapiens OX=9606 GN=CP PE=1 SV=1	7070		controllerType=0 controllerNumber=1 scan=6984	63.229
07495:2	14	K.NNEGTYYSPNYNPQSR.S			952.417	2	1903.83	1903.82	0	3.5	485	Specific	576.74	489.29	489.29	12.67	9	>sp|P00450|CERU_HUMAN Ceruloplasmin OS=Homo sapiens OX=9606 GN=CP PE=1 SV=1	7070		controllerType=0 controllerNumber=1 scan=6983	63.2194
07503:2	14	K.NNEGTYYSPNYNPQSR.S			952.417	2	1903.83	1903.82	0	3.5	485	Specific	628.16	508	508	14.86	9	>sp|P00450|CERU_HUMAN Ceruloplasmin OS=Homo sapiens OX=9606 GN=CP PE=1 SV=1	7070		controllerType=0 controllerNumber=1 scan=6992	63.2737
07504:2	14	K.NNEGTYYSPNYNPQSR.S			952.417	2	1903.83	1903.82	0	3.5	485	Specific	707.81	707.81	707.81	16.86	9	>sp|P00450|CERU_HUMAN Ceruloplasmin OS=Homo sapiens OX=9606 GN=CP PE=1 SV=1	7070		controllerType=0 controllerNumber=1 scan=6993	63.2825
08264:2	14	R.MFTTAPDQVDKEDEDFQESNK.M			1237.54	2	2474.08	2474.07	0	3.7	599	Specific	503.38	365	365	10.16	9	>sp|P00450|CERU_HUMAN Ceruloplasmin OS=Homo sapiens OX=9606 GN=CP PE=1 SV=1	7070		controllerType=0 controllerNumber=1 scan=7825	68.1635
08262:3	14	R.MFTTAPDQVDKEDEDFQESNK.M			825.363	3	2474.07	2474.07	0	3.3	599	Specific	664.74	664.74	664.74	14.57	9	>sp|P00450|CERU_HUMAN Ceruloplasmin OS=Homo sapiens OX=9606 GN=CP PE=1 SV=1	7070		controllerType=0 controllerNumber=1 scan=7823	68.1525
08263:2	14	R.MFTTAPDQVDKEDEDFQESNK.M			1237.54	2	2474.08	2474.07	0	3.7	599	Specific	671.8	546.56	546.56	14.72	9	>sp|P00450|CERU_HUMAN Ceruloplasmin OS=Homo sapiens OX=9606 GN=CP PE=1 SV=1	7070		controllerType=0 controllerNumber=1 scan=7824	68.1549
08261:3	14	R.MFTTAPDQVDKEDEDFQESNK.M			825.363	3	2474.07	2474.07	0	3.3	599	Specific	718.82	626.23	626.23	15.57	9	>sp|P00450|CERU_HUMAN Ceruloplasmin OS=Homo sapiens OX=9606 GN=CP PE=1 SV=1	7070		controllerType=0 controllerNumber=1 scan=7822	68.1437
08295:2	14	R.KAEEEHLGILGPQLHADVGDK.V			1128.59	2	2256.17	2256.16	0	3	799	Specific	584.65	440.26	440.26	13.35	9	>sp|P00450|CERU_HUMAN Ceruloplasmin OS=Homo sapiens OX=9606 GN=CP PE=1 SV=1	7070		controllerType=0 controllerNumber=1 scan=7859	68.3559
08296:2	14	R.KAEEEHLGILGPQLHADVGDK.V			1128.59	2	2256.17	2256.16	0	3	799	Specific	589.83	487.02	487.02	13.35	9	>sp|P00450|CERU_HUMAN Ceruloplasmin OS=Homo sapiens OX=9606 GN=CP PE=1 SV=1	7070		controllerType=0 controllerNumber=1 scan=7860	68.3651
10523:4	14	R.PYSIHAHGVQTESSTVTPTLPGETLTYVWK.I			825.672	4	3299.67	3299.66	0	2.8	831	Specific	443.97	341.63	341.63	7.88	9	>sp|P00450|CERU_HUMAN Ceruloplasmin OS=Homo sapiens OX=9606 GN=CP PE=1 SV=1	7070		controllerType=0 controllerNumber=1 scan=10310	83.3482
10524:4	14	R.PYSIHAHGVQTESSTVTPTLPGETLTYVWK.I			825.672	4	3299.67	3299.66	0	2.8	831	Specific	616.77	578.74	578.74	13.2	9	>sp|P00450|CERU_HUMAN Ceruloplasmin OS=Homo sapiens OX=9606 GN=CP PE=1 SV=1	7070		controllerType=0 controllerNumber=1 scan=10311	83.359
07094:1	14	K.VNKDDEEFIESNK.M			1566.73	1	1566.73	1566.73	0	3.5	945	Specific	150.04	40.35	40.35	0.23	9	>sp|P00450|CERU_HUMAN Ceruloplasmin OS=Homo sapiens OX=9606 GN=CP PE=1 SV=1	7070		controllerType=0 controllerNumber=1 scan=6542	60.7031
07093:1	14	K.VNKDDEEFIESNK.M			1566.73	1	1566.73	1566.73	0	3.5	945	Specific	554.21	312.2	312.2	9.73	9	>sp|P00450|CERU_HUMAN Ceruloplasmin OS=Homo sapiens OX=9606 GN=CP PE=1 SV=1	7070		controllerType=0 controllerNumber=1 scan=6541	60.6935
10273:2	15	R.GEC[+57.021]QAEGVLFFQGDR.E		C[+57]	856.891	2	1712.78	1712.77	0	3.1	152	Specific	624.72	507.86	507.86	14.18	13	>sp|P02790|HEMO_HUMAN Hemopexin OS=Homo sapiens OX=9606 GN=HPX PE=1 SV=2	11604		controllerType=0 controllerNumber=1 scan=10035	81.5882
10274:2	15	R.GEC[+57.021]QAEGVLFFQGDR.E		C[+57]	856.891	2	1712.78	1712.77	0	3.1	152	Specific	750.47	592.38	592.38	17.18	13	>sp|P02790|HEMO_HUMAN Hemopexin OS=Homo sapiens OX=9606 GN=HPX PE=1 SV=2	11604		controllerType=0 controllerNumber=1 scan=10036	81.5963
08952:2	15	R.S[+1386.492]WPAVGNC[+57.021]SSALR.W	HexNAc(3)Hex(3)NeuAc(1)	C[+57], S[+1386]	1396.09	2	2791.17	2791.16	0	3.9	181	Specific	204.37	54.84	1.72	5.62	13	>sp|P02790|HEMO_HUMAN Hemopexin OS=Homo sapiens OX=9606 GN=HPX PE=1 SV=2	11604		controllerType=0 controllerNumber=1 scan=8582	72.7985
08892:2	15	R.S[+1386.492]WPAVGNC[+57.021]SSALR.W	HexNAc(3)Hex(3)NeuAc(1)	C[+57], S[+1386]	1396.09	2	2791.17	2791.16	0	3.6	181	Specific	212.18	34.22	9.7	5.2	13	>sp|P02790|HEMO_HUMAN Hemopexin OS=Homo sapiens OX=9606 GN=HPX PE=1 SV=2	11604		controllerType=0 controllerNumber=1 scan=8516	72.422
09135:2	15	R.SWPAVGNC[+57.021]S[+1386.492]SALR.W	HexNAc(3)Hex(3)NeuAc(1)	C[+57], S[+1386]	1396.09	2	2791.17	2791.16	0	3.4	181	Specific	217.67	26.48	4.01	2.69	13	>sp|P02790|HEMO_HUMAN Hemopexin OS=Homo sapiens OX=9606 GN=HPX PE=1 SV=2	11604		controllerType=0 controllerNumber=1 scan=8783	74.0923
09136:2	15	R.SWPAVGNC[+57.021]SS[+1386.492]ALR.W	HexNAc(3)Hex(3)NeuAc(1)	C[+57], S[+1386]	1396.09	2	2791.17	2791.16	0	3.4	181	Specific	219.36	49.23	0	5.62	13	>sp|P02790|HEMO_HUMAN Hemopexin OS=Homo sapiens OX=9606 GN=HPX PE=1 SV=2	11604		controllerType=0 controllerNumber=1 scan=8784	74.103
10448:3	15	R.C[+57.021]SPHLVLSALTSDNHGATYAFSGTHYWR.L		C[+57]	1050.16	3	3148.48	3148.47	0	3.1	257	Specific	958.09	827.14	827.14	20.94	13	>sp|P02790|HEMO_HUMAN Hemopexin OS=Homo sapiens OX=9606 GN=HPX PE=1 SV=2	11604		controllerType=0 controllerNumber=1 scan=10227	82.7432
10447:3	15	R.C[+57.021]SPHLVLSALTSDNHGATYAFSGTHYWR.L		C[+57]	1050.16	3	3148.48	3148.47	0	3.1	257	Specific	1044.28	938.91	938.91	21.94	13	>sp|P02790|HEMO_HUMAN Hemopexin OS=Homo sapiens OX=9606 GN=HPX PE=1 SV=2	11604		controllerType=0 controllerNumber=1 scan=10226	82.7339
12402:2	15	K.LYLVQGTQVYVFLTK.G			886.509	2	1772.01	1772	0	6.6	318	Specific	492.24	409.35	409.35	10.01	13	>sp|P02790|HEMO_HUMAN Hemopexin OS=Homo sapiens OX=9606 GN=HPX PE=1 SV=2	11604		controllerType=0 controllerNumber=1 scan=12377	97.1141
12401:2	15	K.LYLVQGTQVYVFLTK.G			886.509	2	1772.01	1772	0	6.6	318	Specific	680.46	638.33	638.33	13.8	13	>sp|P02790|HEMO_HUMAN Hemopexin OS=Homo sapiens OX=9606 GN=HPX PE=1 SV=2	11604		controllerType=0 controllerNumber=1 scan=12376	97.1001
11421:3	15	K.EVGTPHGIILDSVDAAFIC[+57.021]PGSSR.L		C[+57]	833.419	3	2498.24	2498.23	0	3.6	348	Specific	533.16	509.13	509.13	10.42	13	>sp|P02790|HEMO_HUMAN Hemopexin OS=Homo sapiens OX=9606 GN=HPX PE=1 SV=2	11604		controllerType=0 controllerNumber=1 scan=11298	89.842
11422:3	15	K.EVGTPHGIILDSVDAAFIC[+57.021]PGSSR.L		C[+57]	833.419	3	2498.24	2498.23	0	3.6	348	Specific	886.25	806.34	806.34	18.88	13	>sp|P02790|HEMO_HUMAN Hemopexin OS=Homo sapiens OX=9606 GN=HPX PE=1 SV=2	11604		controllerType=0 controllerNumber=1 scan=11299	89.8518
10216:2	15	K.SGAQATWTELPWPHEK.V			919.451	2	1837.89	1837.89	0	3.8	387	Specific	604	445.29	445.29	15.01	13	>sp|P02790|HEMO_HUMAN Hemopexin OS=Homo sapiens OX=9606 GN=HPX PE=1 SV=2	11604		controllerType=0 controllerNumber=1 scan=9972	81.1898
10215:2	15	K.SGAQATWTELPWPHEK.V			919.451	2	1837.89	1837.89	0	3.8	387	Specific	643.85	411.73	411.73	15.01	13	>sp|P02790|HEMO_HUMAN Hemopexin OS=Homo sapiens OX=9606 GN=HPX PE=1 SV=2	11604		controllerType=0 controllerNumber=1 scan=9971	81.1796
07155:1	15	K.VDGALC[+57.021]MEK.S		C[+57]	1022.47	1	1022.47	1022.46	0	3.1	403	Specific	322.61	109.36	109.36	4.49	13	>sp|P02790|HEMO_HUMAN Hemopexin OS=Homo sapiens OX=9606 GN=HPX PE=1 SV=2	11604		controllerType=0 controllerNumber=1 scan=6609	61.0755
07156:1	15	K.VDGALC[+57.021]MEK.S		C[+57]	1022.47	1	1022.47	1022.46	0	3.1	403	Specific	396.09	178.7	178.7	6.56	13	>sp|P02790|HEMO_HUMAN Hemopexin OS=Homo sapiens OX=9606 GN=HPX PE=1 SV=2	11604		controllerType=0 controllerNumber=1 scan=6610	61.0844
11000:3	15	K.SLGPNSC[+57.021]SANGPGLYLIHGPNLYC[+57.021]YSDVEK.L		C[+57]*2	1094.85	3	3282.53	3282.52	0	2.9	412	Specific	554.17	485.95	485.95	10.7	13	>sp|P02790|HEMO_HUMAN Hemopexin OS=Homo sapiens OX=9606 GN=HPX PE=1 SV=2	11604		controllerType=0 controllerNumber=1 scan=10834	86.6648
10999:3	15	K.SLGPNSC[+57.021]SANGPGLYLIHGPNLYC[+57.021]YSDVEK.L		C[+57]*2	1094.85	3	3282.53	3282.52	0	2.9	412	Specific	1086.94	939.5	939.5	22.2	13	>sp|P02790|HEMO_HUMAN Hemopexin OS=Homo sapiens OX=9606 GN=HPX PE=1 SV=2	11604		controllerType=0 controllerNumber=1 scan=10833	86.6562
10718:2	15	K.ALPQPQNVT[+1386.492]SLLGC[+57.021]TH.-	HexNAc(3)Hex(3)NeuAc(1)	C[+57], T[+1386]	1561.69	2	3122.38	3122.37	0	2.2	447	CRagged	114.32	40.75	2	3.33	13	>sp|P02790|HEMO_HUMAN Hemopexin OS=Homo sapiens OX=9606 GN=HPX PE=1 SV=2	11604		controllerType=0 controllerNumber=1 scan=10524	84.6825
10745:2	15	K.ALPQPQNVT[+1095.397]SLLGC[+57.021]TH.-	HexNAc(3)Hex(3)	C[+57], T[+1095]	1416.15	2	2831.29	2831.28	0	4.1	447	CRagged	198.35	38.89	13.14	3.44	13	>sp|P02790|HEMO_HUMAN Hemopexin OS=Homo sapiens OX=9606 GN=HPX PE=1 SV=2	11604		controllerType=0 controllerNumber=1 scan=10554	84.8583
10742:2	15	K.ALPQPQNVT[+203.079]SLLGC[+57.021]TH.-	HexNAc(1)	C[+57], T[+203]	969.987	2	1938.97	1938.96	0	3.8	447	CRagged	335.49	316.47	2	9.41	13	>sp|P02790|HEMO_HUMAN Hemopexin OS=Homo sapiens OX=9606 GN=HPX PE=1 SV=2	11604		controllerType=0 controllerNumber=1 scan=10551	84.837
10741:2	15	K.ALPQPQNVT[+203.079]SLLGC[+57.021]TH.-	HexNAc(1)	C[+57], T[+203]	969.987	2	1938.97	1938.96	0	3.8	447	CRagged	356.12	286.79	7.88	8.75	13	>sp|P02790|HEMO_HUMAN Hemopexin OS=Homo sapiens OX=9606 GN=HPX PE=1 SV=2	11604		controllerType=0 controllerNumber=1 scan=10550	84.8254
09778:2	16	R.PLSTLISSSQSC[+57.021]QYTLDAK.R		C[+57]	1050.02	2	2099.04	2099.03	0	4.1	234	Specific	641.66	459.93	459.93	14.37	9	>sp|P04114|APOB_HUMAN Apolipoprotein B-100 OS=Homo sapiens OX=9606 GN=APOB PE=1 SV=2	5242		controllerType=0 controllerNumber=1 scan=9490	78.3134
09777:2	16	R.PLSTLISSSQSC[+57.021]QYTLDAK.R		C[+57]	1050.02	2	2099.04	2099.03	0	4.1	234	Specific	764.82	621	621	17.37	9	>sp|P04114|APOB_HUMAN Apolipoprotein B-100 OS=Homo sapiens OX=9606 GN=APOB PE=1 SV=2	5242		controllerType=0 controllerNumber=1 scan=9489	78.3022
05901:1	16	R.SPSQADINK.I			959.483	1	959.483	959.479	0	3.8	568	Specific	359.74	172.74	172.74	6.22	9	>sp|P04114|APOB_HUMAN Apolipoprotein B-100 OS=Homo sapiens OX=9606 GN=APOB PE=1 SV=2	5242		controllerType=0 controllerNumber=1 scan=5234	52.12
05902:1	16	R.SPSQADINK.I			959.483	1	959.483	959.479	0	3.8	568	Specific	517.52	244.4	244.4	9.42	9	>sp|P04114|APOB_HUMAN Apolipoprotein B-100 OS=Homo sapiens OX=9606 GN=APOB PE=1 SV=2	5242		controllerType=0 controllerNumber=1 scan=5235	52.135
12078:3	16	K.NFVASHIANILNSEELDIQDLKK.L			871.132	3	2611.38	2611.37	0	3.8	591	Specific	192.92	192.92	192.92	4.64	9	>sp|P04114|APOB_HUMAN Apolipoprotein B-100 OS=Homo sapiens OX=9606 GN=APOB PE=1 SV=2	5242		controllerType=0 controllerNumber=1 scan=12020	94.4901
12077:3	16	K.NFVASHIANILNSEELDIQDLKK.L			871.132	3	2611.38	2611.37	0	3.8	591	Specific	893.18	674.12	674.12	18.08	9	>sp|P04114|APOB_HUMAN Apolipoprotein B-100 OS=Homo sapiens OX=9606 GN=APOB PE=1 SV=2	5242		controllerType=0 controllerNumber=1 scan=12019	94.4751
08622:2	16	K.TQFNNNEYSQDLDAYNTK.D			1082.98	2	2164.95	2164.94	0	2.8	1985	Specific	483.67	319.95	319.95	10.45	9	>sp|P04114|APOB_HUMAN Apolipoprotein B-100 OS=Homo sapiens OX=9606 GN=APOB PE=1 SV=2	5242		controllerType=0 controllerNumber=1 scan=8219	70.535
08621:2	16	K.TQFNNNEYSQDLDAYNTK.D			1082.98	2	2164.95	2164.94	0	2.8	1985	Specific	639.36	546.66	546.66	14.57	9	>sp|P04114|APOB_HUMAN Apolipoprotein B-100 OS=Homo sapiens OX=9606 GN=APOB PE=1 SV=2	5242		controllerType=0 controllerNumber=1 scan=8218	70.524
12722:2	16	K.ATFQTPDFIVPLTDLR.I			917.494	2	1833.98	1833.97	0	3.1	2610	Specific	601.07	520.14	520.14	14.57	9	>sp|P04114|APOB_HUMAN Apolipoprotein B-100 OS=Homo sapiens OX=9606 GN=APOB PE=1 SV=2	5242		controllerType=0 controllerNumber=1 scan=12729	99.836
12721:2	16	K.ATFQTPDFIVPLTDLR.I			917.494	2	1833.98	1833.97	0	3.1	2610	Specific	698.48	564.09	564.09	15.57	9	>sp|P04114|APOB_HUMAN Apolipoprotein B-100 OS=Homo sapiens OX=9606 GN=APOB PE=1 SV=2	5242		controllerType=0 controllerNumber=1 scan=12728	99.824
13841:1	16	K.LSLPDFK.E			819.463	1	819.463	819.461	0	3	3315	Specific	240.93	15.7	15.7	1.15	9	>sp|P04114|APOB_HUMAN Apolipoprotein B-100 OS=Homo sapiens OX=9606 GN=APOB PE=1 SV=2	5242		controllerType=0 controllerNumber=1 scan=13960	111.127
07510:2	16	R.IHSGSFQSQVELSNDQEK.A			1016.99	2	2032.96	2032.96	0	3.1	3639	Specific	407.49	278.12	278.12	9.56	9	>sp|P04114|APOB_HUMAN Apolipoprotein B-100 OS=Homo sapiens OX=9606 GN=APOB PE=1 SV=2	5242		controllerType=0 controllerNumber=1 scan=7000	63.3271
07509:2	16	R.IHSGSFQSQVELSNDQEK.A			1016.99	2	2032.96	2032.96	0	3.1	3639	Specific	525.49	473.54	473.54	12.15	9	>sp|P04114|APOB_HUMAN Apolipoprotein B-100 OS=Homo sapiens OX=9606 GN=APOB PE=1 SV=2	5242		controllerType=0 controllerNumber=1 scan=6999	63.3178
12618:2	16	K.VNWEEEAASGLLTSLK.D			873.951	2	1746.89	1746.89	0	2.3	4056	Specific	485.96	387.04	387.04	11.77	9	>sp|P04114|APOB_HUMAN Apolipoprotein B-100 OS=Homo sapiens OX=9606 GN=APOB PE=1 SV=2	5242		controllerType=0 controllerNumber=1 scan=12614	98.8383
12617:2	16	K.VNWEEEAASGLLTSLK.D			873.951	2	1746.89	1746.89	0	2.3	4056	Specific	721.76	460.24	460.24	16.57	9	>sp|P04114|APOB_HUMAN Apolipoprotein B-100 OS=Homo sapiens OX=9606 GN=APOB PE=1 SV=2	5242		controllerType=0 controllerNumber=1 scan=12613	98.8254
12660:2	16	R.NIQEYLSILTDPDGK.G			853.439	2	1705.87	1705.86	0	4.1	4447	Specific	181.42	90.4	90.4	2.76	9	>sp|P04114|APOB_HUMAN Apolipoprotein B-100 OS=Homo sapiens OX=9606 GN=APOB PE=1 SV=2	5242		controllerType=0 controllerNumber=1 scan=12660	99.2311
12659:2	16	R.NIQEYLSILTDPDGK.G			853.439	2	1705.87	1705.86	0	4.1	4447	Specific	427.74	286.4	286.4	9.14	9	>sp|P04114|APOB_HUMAN Apolipoprotein B-100 OS=Homo sapiens OX=9606 GN=APOB PE=1 SV=2	5242		controllerType=0 controllerNumber=1 scan=12659	99.2166
11166:2	17	K.AVYTC[+57.021]NEGYQLLGEINYR.E		C[+57]	1082.02	2	2163.02	2163.02	0	3.1	110	Specific	602.64	473.68	473.68	14.57	7	>sp|P08603|CFAH_HUMAN Complement factor H OS=Homo sapiens OX=9606 GN=CFH PE=1 SV=4	7396		controllerType=0 controllerNumber=1 scan=11017	87.9129
11165:2	17	K.AVYTC[+57.021]NEGYQLLGEINYR.E		C[+57]	1082.02	2	2163.02	2163.02	0	3.1	110	Specific	689.17	486.26	486.26	15.57	7	>sp|P08603|CFAH_HUMAN Complement factor H OS=Homo sapiens OX=9606 GN=CFH PE=1 SV=4	7396		controllerType=0 controllerNumber=1 scan=11016	87.9034
11134:2	17	R.EC[+57.021]DTDGWTNDIPIC[+57.021]EVVK.C		C[+57]*2	1075.98	2	2150.95	2150.94	0	3.9	128	Specific	379.41	263.69	263.69	9.44	7	>sp|P08603|CFAH_HUMAN Complement factor H OS=Homo sapiens OX=9606 GN=CFH PE=1 SV=4	7396		controllerType=0 controllerNumber=1 scan=10982	87.6685
11133:2	17	R.EC[+57.021]DTDGWTNDIPIC[+57.021]EVVK.C		C[+57]*2	1075.98	2	2150.95	2150.94	0	3.9	128	Specific	631.9	494.25	494.25	14.86	7	>sp|P08603|CFAH_HUMAN Complement factor H OS=Homo sapiens OX=9606 GN=CFH PE=1 SV=4	7396		controllerType=0 controllerNumber=1 scan=10981	87.6595
08111:2	17	R.GDAVC[+57.021]TESGWRPLPSC[+57.021]EEK.S		C[+57]*2	1089.49	2	2177.97	2177.96	0	3.1	247	Specific	641.56	551.83	551.83	14.72	7	>sp|P08603|CFAH_HUMAN Complement factor H OS=Homo sapiens OX=9606 GN=CFH PE=1 SV=4	7396		controllerType=0 controllerNumber=1 scan=7657	67.1765
08112:2	17	R.GDAVC[+57.021]TESGWRPLPSC[+57.021]EEK.S		C[+57]*2	1089.49	2	2177.97	2177.96	0	3.1	247	Specific	647.31	628.52	628.52	14.72	7	>sp|P08603|CFAH_HUMAN Complement factor H OS=Homo sapiens OX=9606 GN=CFH PE=1 SV=4	7396		controllerType=0 controllerNumber=1 scan=7658	67.186
08778:2	17	K.AQTTVTC[+57.021]MENGWSPTPR.C		C[+57]	968.441	2	1935.87	1935.87	0	3	425	Specific	609.97	609.97	609.97	14.57	7	>sp|P08603|CFAH_HUMAN Complement factor H OS=Homo sapiens OX=9606 GN=CFH PE=1 SV=4	7396		controllerType=0 controllerNumber=1 scan=8390	71.6474
08777:2	17	K.AQTTVTC[+57.021]MENGWSPTPR.C		C[+57]	968.441	2	1935.87	1935.87	0	3	425	Specific	654.18	537.25	537.25	15.57	7	>sp|P08603|CFAH_HUMAN Complement factor H OS=Homo sapiens OX=9606 GN=CFH PE=1 SV=4	7396		controllerType=0 controllerNumber=1 scan=8389	71.6369
08610:2	17	K.EQVQSC[+57.021]GPPPELLNGNVK.E		C[+57]	983.492	2	1965.98	1965.97	0	3.7	625	Specific	358.06	296.85	296.85	9.57	7	>sp|P08603|CFAH_HUMAN Complement factor H OS=Homo sapiens OX=9606 GN=CFH PE=1 SV=4	7396		controllerType=0 controllerNumber=1 scan=8205	70.4503
08576:2	17	K.EQVQSC[+57.021]GPPPELLNGNVK.E		C[+57]	983.491	2	1965.98	1965.97	0	2.7	625	Specific	511.73	417.13	417.13	11.87	7	>sp|P08603|CFAH_HUMAN Complement factor H OS=Homo sapiens OX=9606 GN=CFH PE=1 SV=4	7396		controllerType=0 controllerNumber=1 scan=8168	70.2191
08609:2	17	K.EQVQSC[+57.021]GPPPELLNGNVK.E		C[+57]	983.492	2	1965.98	1965.97	0	3.7	625	Specific	533.14	368.21	368.21	11.41	7	>sp|P08603|CFAH_HUMAN Complement factor H OS=Homo sapiens OX=9606 GN=CFH PE=1 SV=4	7396		controllerType=0 controllerNumber=1 scan=8204	70.4412
08575:2	17	K.EQVQSC[+57.021]GPPPELLNGNVK.E		C[+57]	983.491	2	1965.98	1965.97	0	2.7	625	Specific	648.18	430.77	430.77	14.57	7	>sp|P08603|CFAH_HUMAN Complement factor H OS=Homo sapiens OX=9606 GN=CFH PE=1 SV=4	7396		controllerType=0 controllerNumber=1 scan=8167	70.2104
07502:2	17	K.TKEEYGHSEVVEYYC[+57.021]NPR.F		C[+57]	1130.51	2	2260.01	2260	0	3.9	645	Specific	696.9	559.1	559.1	14.94	7	>sp|P08603|CFAH_HUMAN Complement factor H OS=Homo sapiens OX=9606 GN=CFH PE=1 SV=4	7396		controllerType=0 controllerNumber=1 scan=6991	63.2709
07501:2	17	K.TKEEYGHSEVVEYYC[+57.021]NPR.F		C[+57]	1130.51	2	2260.01	2260	0	3.9	645	Specific	845.66	752.16	752.16	17.94	7	>sp|P08603|CFAH_HUMAN Complement factor H OS=Homo sapiens OX=9606 GN=CFH PE=1 SV=4	7396		controllerType=0 controllerNumber=1 scan=6990	63.2621
11820:2	17	K.VSVLC[+57.021]QENYLIQEGEEITC[+57.021]K.D		C[+57]*2	1206.58	2	2412.15	2412.14	0	4.2	835	Specific	578.8	477.41	477.41	11.84	7	>sp|P08603|CFAH_HUMAN Complement factor H OS=Homo sapiens OX=9606 GN=CFH PE=1 SV=4	7396		controllerType=0 controllerNumber=1 scan=11736	92.6719
11804:2	17	K.VSVLC[+57.021]QENYLIQEGEEITC[+57.021]K.D		C[+57]*2	1206.58	2	2412.15	2412.14	0	4.3	835	Specific	616.5	471.77	471.77	14.03	7	>sp|P08603|CFAH_HUMAN Complement factor H OS=Homo sapiens OX=9606 GN=CFH PE=1 SV=4	7396		controllerType=0 controllerNumber=1 scan=11719	92.5627
11801:3	17	K.VSVLC[+57.021]QENYLIQEGEEITC[+57.021]K.D		C[+57]*2	804.722	3	2412.15	2412.14	0	3.9	835	Specific	637.32	491.32	491.32	12.99	7	>sp|P08603|CFAH_HUMAN Complement factor H OS=Homo sapiens OX=9606 GN=CFH PE=1 SV=4	7396		controllerType=0 controllerNumber=1 scan=11716	92.5432
11803:2	17	K.VSVLC[+57.021]QENYLIQEGEEITC[+57.021]K.D		C[+57]*2	1206.58	2	2412.15	2412.14	0	4.3	835	Specific	677.78	544.28	544.28	15.03	7	>sp|P08603|CFAH_HUMAN Complement factor H OS=Homo sapiens OX=9606 GN=CFH PE=1 SV=4	7396		controllerType=0 controllerNumber=1 scan=11718	92.5543
11819:2	17	K.VSVLC[+57.021]QENYLIQEGEEITC[+57.021]K.D		C[+57]*2	1206.58	2	2412.15	2412.14	0	4.2	835	Specific	682.32	548.46	548.46	15.03	7	>sp|P08603|CFAH_HUMAN Complement factor H OS=Homo sapiens OX=9606 GN=CFH PE=1 SV=4	7396		controllerType=0 controllerNumber=1 scan=11735	92.6633
11802:3	17	K.VSVLC[+57.021]QENYLIQEGEEITC[+57.021]K.D		C[+57]*2	804.722	3	2412.15	2412.14	0	3.9	835	Specific	700.85	689.37	689.37	15.8	7	>sp|P08603|CFAH_HUMAN Complement factor H OS=Homo sapiens OX=9606 GN=CFH PE=1 SV=4	7396		controllerType=0 controllerNumber=1 scan=11717	92.552
08835:2	18	K.EVVSLTEAC[+57.021]C[+57.021]AEGADPDC[+57.021]YDTR.T		C[+57]*3	1259.52	2	2518.02	2518.02	0	3.2	66	Specific	689.33	593.01	593.01	15.52	7	>sp|P02774|VTDB_HUMAN Vitamin D-binding protein OS=Homo sapiens OX=9606 GN=GC PE=1 SV=2	1606		controllerType=0 controllerNumber=1 scan=8453	72.0061
08836:2	18	K.EVVSLTEAC[+57.021]C[+57.021]AEGADPDC[+57.021]YDTR.T		C[+57]*3	1259.52	2	2518.02	2518.02	0	3.2	66	Specific	703.57	502.61	502.61	16.52	7	>sp|P02774|VTDB_HUMAN Vitamin D-binding protein OS=Homo sapiens OX=9606 GN=GC PE=1 SV=2	1606		controllerType=0 controllerNumber=1 scan=8454	72.0146
08832:3	18	K.EVVSLTEAC[+57.021]C[+57.021]AEGADPDC[+57.021]YDTR.T		C[+57]*3	840.013	3	2518.02	2518.02	0	2.9	66	Specific	707.51	517.12	517.12	15.51	7	>sp|P02774|VTDB_HUMAN Vitamin D-binding protein OS=Homo sapiens OX=9606 GN=GC PE=1 SV=2	1606		controllerType=0 controllerNumber=1 scan=8450	71.9929
08831:3	18	K.EVVSLTEAC[+57.021]C[+57.021]AEGADPDC[+57.021]YDTR.T		C[+57]*3	840.013	3	2518.02	2518.02	0	2.9	66	Specific	814.79	720.19	720.19	17.51	7	>sp|P02774|VTDB_HUMAN Vitamin D-binding protein OS=Homo sapiens OX=9606 GN=GC PE=1 SV=2	1606		controllerType=0 controllerNumber=1 scan=8449	71.984
07608:2	18	K.SC[+57.021]ESNSPFPVHPGTAEC[+57.021]C[+57.021]TK.E		C[+57]*3	1132.97	2	2264.94	2264.94	0	2.4	95	Specific	709.24	550.69	550.69	16.38	7	>sp|P02774|VTDB_HUMAN Vitamin D-binding protein OS=Homo sapiens OX=9606 GN=GC PE=1 SV=2	1606		controllerType=0 controllerNumber=1 scan=7108	63.9852
07622:2	18	K.SC[+57.021]ESNSPFPVHPGTAEC[+57.021]C[+57.021]TK.E		C[+57]*3	1132.97	2	2264.94	2264.94	0	1.8	95	Specific	742.48	572.86	572.86	15.65	7	>sp|P02774|VTDB_HUMAN Vitamin D-binding protein OS=Homo sapiens OX=9606 GN=GC PE=1 SV=2	1606		controllerType=0 controllerNumber=1 scan=7123	64.0683
07621:2	18	K.SC[+57.021]ESNSPFPVHPGTAEC[+57.021]C[+57.021]TK.E		C[+57]*3	1132.97	2	2264.94	2264.94	0	1.8	95	Specific	747.24	671.79	671.79	15.65	7	>sp|P02774|VTDB_HUMAN Vitamin D-binding protein OS=Homo sapiens OX=9606 GN=GC PE=1 SV=2	1606		controllerType=0 controllerNumber=1 scan=7122	64.06
07607:2	18	K.SC[+57.021]ESNSPFPVHPGTAEC[+57.021]C[+57.021]TK.E		C[+57]*3	1132.97	2	2264.94	2264.94	0	2.4	95	Specific	789.18	664.94	664.94	17.38	7	>sp|P02774|VTDB_HUMAN Vitamin D-binding protein OS=Homo sapiens OX=9606 GN=GC PE=1 SV=2	1606		controllerType=0 controllerNumber=1 scan=7107	63.977
10313:3	18	K.HQPQEFPTYVEPTNDEIC[+57.021]EAFR.K		C[+57]	903.077	3	2707.22	2707.21	0	2.8	128	Specific	758.16	708.66	708.66	17.23	7	>sp|P02774|VTDB_HUMAN Vitamin D-binding protein OS=Homo sapiens OX=9606 GN=GC PE=1 SV=2	1606		controllerType=0 controllerNumber=1 scan=10079	81.8431
10314:3	18	K.HQPQEFPTYVEPTNDEIC[+57.021]EAFR.K		C[+57]	903.077	3	2707.22	2707.21	0	2.8	128	Specific	790.91	790.91	790.91	17.23	7	>sp|P02774|VTDB_HUMAN Vitamin D-binding protein OS=Homo sapiens OX=9606 GN=GC PE=1 SV=2	1606		controllerType=0 controllerNumber=1 scan=10080	81.8517
06566:1	18	K.LC[+57.021]DNLSTK.N		C[+57]	950.464	1	950.464	950.461	0	3.4	285	Specific	263.06	71.08	71.08	5.22	7	>sp|P02774|VTDB_HUMAN Vitamin D-binding protein OS=Homo sapiens OX=9606 GN=GC PE=1 SV=2	1606		controllerType=0 controllerNumber=1 scan=5961	57.1441
06565:1	18	K.LC[+57.021]DNLSTK.N		C[+57]	950.464	1	950.464	950.461	0	3.4	285	Specific	283	53.63	53.63	3.45	7	>sp|P02774|VTDB_HUMAN Vitamin D-binding protein OS=Homo sapiens OX=9606 GN=GC PE=1 SV=2	1606		controllerType=0 controllerNumber=1 scan=5960	57.1301
08102:2	18	K.SLGEC[+57.021]C[+57.021]DVEDSTTC[+57.021]FNAK.G		C[+57]*3	1046.92	2	2092.83	2092.83	0	2.2	371	Specific	594.34	445.36	445.36	13.57	7	>sp|P02774|VTDB_HUMAN Vitamin D-binding protein OS=Homo sapiens OX=9606 GN=GC PE=1 SV=2	1606		controllerType=0 controllerNumber=1 scan=7647	67.123
08101:2	18	K.SLGEC[+57.021]C[+57.021]DVEDSTTC[+57.021]FNAK.G		C[+57]*3	1046.92	2	2092.83	2092.83	0	2.2	371	Specific	721.13	637.78	637.78	16.57	7	>sp|P02774|VTDB_HUMAN Vitamin D-binding protein OS=Homo sapiens OX=9606 GN=GC PE=1 SV=2	1606		controllerType=0 controllerNumber=1 scan=7646	67.1146
09072:2	18	K.GQELC[+57.021]ADYSENTFTEYK.K		C[+57]	1027.94	2	2054.87	2054.86	0	3.7	403	Specific	358.12	206.59	206.59	8.35	7	>sp|P02774|VTDB_HUMAN Vitamin D-binding protein OS=Homo sapiens OX=9606 GN=GC PE=1 SV=2	1606		controllerType=0 controllerNumber=1 scan=8714	73.6627
09071:2	18	K.GQELC[+57.021]ADYSENTFTEYK.K		C[+57]	1027.94	2	2054.87	2054.86	0	3.7	403	Specific	584.5	415.57	415.57	13.86	7	>sp|P02774|VTDB_HUMAN Vitamin D-binding protein OS=Homo sapiens OX=9606 GN=GC PE=1 SV=2	1606		controllerType=0 controllerNumber=1 scan=8713	73.6541
07453:2	18	K.LPDATPT[+656.228]ELAK.L	HexNAc(1)Hex(1)NeuAc(1)	T[+656]	906.433	2	1811.86	1811.85	0	3.2	430	Specific	296.43	47.43	12.58	4.52	7	>sp|P02774|VTDB_HUMAN Vitamin D-binding protein OS=Homo sapiens OX=9606 GN=GC PE=1 SV=2	1606		controllerType=0 controllerNumber=1 scan=6937	62.9359
07454:2	18	K.LPDATPT[+656.228]ELAK.L	HexNAc(1)Hex(1)NeuAc(1)	T[+656]	906.433	2	1811.86	1811.85	0	3.2	430	Specific	722.38	323.31	21.5	13.99	7	>sp|P02774|VTDB_HUMAN Vitamin D-binding protein OS=Homo sapiens OX=9606 GN=GC PE=1 SV=2	1606		controllerType=0 controllerNumber=1 scan=6938	62.9449
08730:2	19	K.YNSQNQSNNQFVLYR.I			937.946	2	1874.89	1874.88	0	4	44	Specific	510.75	390.6	390.6	11.78	8	>sp|P01042|KNG1_HUMAN Kininogen-1 OS=Homo sapiens OX=9606 GN=KNG1 PE=1 SV=2	11985		controllerType=0 controllerNumber=1 scan=8337	71.2917
08729:2	19	K.YNSQNQSNNQFVLYR.I			937.946	2	1874.89	1874.88	0	4	44	Specific	546.45	460.82	460.82	11.98	8	>sp|P01042|KNG1_HUMAN Kininogen-1 OS=Homo sapiens OX=9606 GN=KNG1 PE=1 SV=2	11985		controllerType=0 controllerNumber=1 scan=8336	71.2828
08432:2	19	R.IASFSQNC[+57.021]DIYPGK.D		C[+57]	800.38	2	1599.75	1599.75	0	3.5	241	Specific	451.22	444.46	444.46	11.48	8	>sp|P01042|KNG1_HUMAN Kininogen-1 OS=Homo sapiens OX=9606 GN=KNG1 PE=1 SV=2	11985		controllerType=0 controllerNumber=1 scan=8010	69.2731
08431:2	19	R.IASFSQNC[+57.021]DIYPGK.D		C[+57]	800.38	2	1599.75	1599.75	0	3.5	241	Specific	589.28	492.93	492.93	13.47	8	>sp|P01042|KNG1_HUMAN Kininogen-1 OS=Homo sapiens OX=9606 GN=KNG1 PE=1 SV=2	11985		controllerType=0 controllerNumber=1 scan=8009	69.2631
06162:2	19	K.ESNEELTESC[+57.021]ETKK.L		C[+57]	842.375	2	1683.74	1683.74	0	3.3	331	Specific	539.93	388.02	388.02	11.1	8	>sp|P01042|KNG1_HUMAN Kininogen-1 OS=Homo sapiens OX=9606 GN=KNG1 PE=1 SV=2	11985		controllerType=0 controllerNumber=1 scan=5521	54.1409
06161:2	19	K.ESNEELTESC[+57.021]ETKK.L		C[+57]	842.375	2	1683.74	1683.74	0	3.3	331	Specific	681.89	493.62	493.62	14.68	8	>sp|P01042|KNG1_HUMAN Kininogen-1 OS=Homo sapiens OX=9606 GN=KNG1 PE=1 SV=2	11985		controllerType=0 controllerNumber=1 scan=5520	54.132
07523:3	19	R.IGEIKEETTVSPPHTS[+1312.455]MAPAQDEER.D	HexNAc(2)Hex(2)NeuAc(2)	S[+1312]	1355.6	3	4064.78	4064.76	0	4.8	393	Specific	150.61	98.18	9.97	1.16	8	>sp|P01042|KNG1_HUMAN Kininogen-1 OS=Homo sapiens OX=9606 GN=KNG1 PE=1 SV=2	11985		controllerType=0 controllerNumber=1 scan=7014	63.4146
07524:3	19	R.IGEIKEETTVSPPHT[+1312.455]SMAPAQDEER.D	HexNAc(2)Hex(2)NeuAc(2)	T[+1312]	1355.6	3	4064.78	4064.76	0	4.8	393	Specific	727.87	596.79	0	14.6	8	>sp|P01042|KNG1_HUMAN Kininogen-1 OS=Homo sapiens OX=9606 GN=KNG1 PE=1 SV=2	11985		controllerType=0 controllerNumber=1 scan=7015	63.4232
07085:3	19	K.EETTVSPPHT[+1312.455]SMAPAQDEER.D	HexNAc(2)Hex(2)NeuAc(2)	T[+1312]	1175.49	3	3524.45	3524.44	0	3.7	398	Specific	108.78	22.62	0	1.86	8	>sp|P01042|KNG1_HUMAN Kininogen-1 OS=Homo sapiens OX=9606 GN=KNG1 PE=1 SV=2	11985		controllerType=0 controllerNumber=1 scan=6532	60.6396
07086:3	19	K.EETTVSPPHT[+1312.455]SMAPAQDEER.D	HexNAc(2)Hex(2)NeuAc(2)	T[+1312]	1175.49	3	3524.45	3524.44	0	3.7	398	Specific	686.1	549.57	0	15.52	8	>sp|P01042|KNG1_HUMAN Kininogen-1 OS=Homo sapiens OX=9606 GN=KNG1 PE=1 SV=2	11985		controllerType=0 controllerNumber=1 scan=6533	60.6481
06656:3	19	K.EETTVSPPHTS[+1312.455]M[+15.995]APAQDEER.D	HexNAc(2)Hex(2)NeuAc(2)	M[+16], S[+1312]	1180.82	3	3540.45	3540.43	0	3.7	398	Specific	260.75	196.19	0	8.53	8	>sp|P01042|KNG1_HUMAN Kininogen-1 OS=Homo sapiens OX=9606 GN=KNG1 PE=1 SV=2	11985		controllerType=0 controllerNumber=1 scan=6060	57.8329
07231:2	19	K.SVSEINPT[+947.323]TQMK.E	HexNAc(1)Hex(1)NeuAc(2)	T[+947]	1141.5	2	2281.99	2281.99	0	3.3	621	Specific	510.57	201.27	13.57	9.14	8	>sp|P01042|KNG1_HUMAN Kininogen-1 OS=Homo sapiens OX=9606 GN=KNG1 PE=1 SV=2	11985		controllerType=0 controllerNumber=1 scan=6693	61.5469
07232:2	19	K.SVSEINPT[+947.323]TQMK.E	HexNAc(1)Hex(1)NeuAc(2)	T[+947]	1141.5	2	2281.99	2281.99	0	3.3	621	Specific	705.12	460.65	0	15.47	8	>sp|P01042|KNG1_HUMAN Kininogen-1 OS=Homo sapiens OX=9606 GN=KNG1 PE=1 SV=2	11985		controllerType=0 controllerNumber=1 scan=6694	61.5554
12646:2	20	K.SVQEIQAT[+730.264]FFYFTPNK.T	HexNAc(2)Hex(2)	T[+730]	1325.62	2	2650.23	2650.22	0	5.2	58	Specific	97.83	62.47	3.6	3.46	10	>sp|P02763|A1AG1_HUMAN Alpha-1-acid glycoprotein 1 OS=Homo sapiens OX=9606 GN=ORM1 PE=1 SV=1	3460		controllerType=0 controllerNumber=1 scan=12645	99.0795
12336:2	20	K.SVQEIQATFFYFT[+203.079]PNK.T	HexNAc(1)	T[+203]	1062.03	2	2123.04	2123.03	0	4.9	58	Specific	155.36	57.17	15.62	4.56	10	>sp|P02763|A1AG1_HUMAN Alpha-1-acid glycoprotein 1 OS=Homo sapiens OX=9606 GN=ORM1 PE=1 SV=1	3460		controllerType=0 controllerNumber=1 scan=12304	96.5392
12642:2	20	K.SVQEIQATFFYFT[+203.079]PNK.T	HexNAc(1)	T[+203]	1062.03	2	2123.04	2123.03	0	5.1	58	Specific	176.5	81.96	0	4.31	10	>sp|P02763|A1AG1_HUMAN Alpha-1-acid glycoprotein 1 OS=Homo sapiens OX=9606 GN=ORM1 PE=1 SV=1	3460		controllerType=0 controllerNumber=1 scan=12641	99.039
12644:3	20	K.SVQEIQATFFYFT[+1386.492]PNK.T	HexNAc(3)Hex(3)NeuAc(1)	T[+1386]	1102.83	3	3306.46	3306.45	0	4.9	58	Specific	180.57	154.65	11.4	6.09	10	>sp|P02763|A1AG1_HUMAN Alpha-1-acid glycoprotein 1 OS=Homo sapiens OX=9606 GN=ORM1 PE=1 SV=1	3460		controllerType=0 controllerNumber=1 scan=12643	99.0593
12643:3	20	K.SVQEIQATFFYFT[+1386.492]PNK.T	HexNAc(3)Hex(3)NeuAc(1)	T[+1386]	1102.83	3	3306.46	3306.45	0	4.9	58	Specific	233.74	93.38	28.06	3.08	10	>sp|P02763|A1AG1_HUMAN Alpha-1-acid glycoprotein 1 OS=Homo sapiens OX=9606 GN=ORM1 PE=1 SV=1	3460		controllerType=0 controllerNumber=1 scan=12642	99.0444
12535:2	20	K.SVQEIQATFFYFT[+203.079]PNK.T	HexNAc(1)	T[+203]	1062.02	2	2123.04	2123.03	0	4.3	58	Specific	362.59	184.47	66	7.91	10	>sp|P02763|A1AG1_HUMAN Alpha-1-acid glycoprotein 1 OS=Homo sapiens OX=9606 GN=ORM1 PE=1 SV=1	3460		controllerType=0 controllerNumber=1 scan=12523	98.1222
12703:2	20	K.SVQEIQATFFYFT[+203.079]PNK.T	HexNAc(1)	T[+203]	1062.02	2	2123.04	2123.03	0	3.5	58	Specific	387.53	270.27	66.2	9.45	10	>sp|P02763|A1AG1_HUMAN Alpha-1-acid glycoprotein 1 OS=Homo sapiens OX=9606 GN=ORM1 PE=1 SV=1	3460		controllerType=0 controllerNumber=1 scan=12708	99.6473
12645:2	20	K.SVQEIQATFFYFT[+730.264]PNK.T	HexNAc(2)Hex(2)	T[+730]	1325.62	2	2650.23	2650.22	0	5.2	58	Specific	415.29	241.97	66.82	7.42	10	>sp|P02763|A1AG1_HUMAN Alpha-1-acid glycoprotein 1 OS=Homo sapiens OX=9606 GN=ORM1 PE=1 SV=1	3460		controllerType=0 controllerNumber=1 scan=12644	99.0648
12177:2	20	K.SVQEIQATFFYFT[+203.079]PNK.T	HexNAc(1)	T[+203]	1062.03	2	2123.04	2123.03	0	4.8	58	Specific	496.98	352.7	76.98	10.48	10	>sp|P02763|A1AG1_HUMAN Alpha-1-acid glycoprotein 1 OS=Homo sapiens OX=9606 GN=ORM1 PE=1 SV=1	3460		controllerType=0 controllerNumber=1 scan=12129	95.2975
12335:2	20	K.SVQEIQATFFYFT[+203.079]PNK.T	HexNAc(1)	T[+203]	1062.03	2	2123.04	2123.03	0	4.9	58	Specific	535.39	394.58	74.37	11.8	10	>sp|P02763|A1AG1_HUMAN Alpha-1-acid glycoprotein 1 OS=Homo sapiens OX=9606 GN=ORM1 PE=1 SV=1	3460		controllerType=0 controllerNumber=1 scan=12303	96.5243
12641:2	20	K.SVQEIQATFFYFT[+203.079]PNK.T	HexNAc(1)	T[+203]	1062.03	2	2123.04	2123.03	0	5.1	58	Specific	583.58	472.8	81.63	12.53	10	>sp|P02763|A1AG1_HUMAN Alpha-1-acid glycoprotein 1 OS=Homo sapiens OX=9606 GN=ORM1 PE=1 SV=1	3460		controllerType=0 controllerNumber=1 scan=12640	99.0241
09456:2	20	R.QDQC[+57.021]IYNT[+203.079]TYLNVQR.E	HexNAc(1)	C[+57], T[+203]	1060	2	2118.98	2118.98	0	3.6	87	Specific	672.61	463.15	0.8	15.47	10	>sp|P02763|A1AG1_HUMAN Alpha-1-acid glycoprotein 1 OS=Homo sapiens OX=9606 GN=ORM1 PE=1 SV=1	3460		controllerType=0 controllerNumber=1 scan=9136	76.2474
09455:2	20	R.QDQC[+57.021]IYNT[+203.079]TYLNVQR.E	HexNAc(1)	C[+57], T[+203]	1060	2	2118.98	2118.98	0	3.6	87	Specific	702.69	605.3	8.73	16.47	10	>sp|P02763|A1AG1_HUMAN Alpha-1-acid glycoprotein 1 OS=Homo sapiens OX=9606 GN=ORM1 PE=1 SV=1	3460		controllerType=0 controllerNumber=1 scan=9135	76.2374
09701:2	20	R.YVGGQEHFAHLLILR.D			876.983	2	1752.96	1752.95	0	2.4	109	Specific	586.19	463.85	463.85	13.21	10	>sp|P02763|A1AG1_HUMAN Alpha-1-acid glycoprotein 1 OS=Homo sapiens OX=9606 GN=ORM1 PE=1 SV=1	3460		controllerType=0 controllerNumber=1 scan=9406	77.7974
09702:2	20	R.YVGGQEHFAHLLILR.D			876.983	2	1752.96	1752.95	0	2.4	109	Specific	777.94	670.47	670.47	17.21	10	>sp|P02763|A1AG1_HUMAN Alpha-1-acid glycoprotein 1 OS=Homo sapiens OX=9606 GN=ORM1 PE=1 SV=1	3460		controllerType=0 controllerNumber=1 scan=9407	77.8055
08812:2	20	K.NWGLSVYADKPETTK.E			854.933	2	1708.86	1708.85	0	2.8	139	Specific	550.59	462.62	462.62	11.84	10	>sp|P02763|A1AG1_HUMAN Alpha-1-acid glycoprotein 1 OS=Homo sapiens OX=9606 GN=ORM1 PE=1 SV=1	3460		controllerType=0 controllerNumber=1 scan=8428	71.8678
08811:2	20	K.NWGLSVYADKPETTK.E			854.933	2	1708.86	1708.85	0	2.8	139	Specific	618.72	451.96	451.96	14.33	10	>sp|P02763|A1AG1_HUMAN Alpha-1-acid glycoprotein 1 OS=Homo sapiens OX=9606 GN=ORM1 PE=1 SV=1	3460		controllerType=0 controllerNumber=1 scan=8427	71.8587
12132:2	20	K.EQLGEFYEALDC[+57.021]LR.I		C[+57]	871.909	2	1742.81	1742.81	0	3.7	154	Specific	591.51	521.1	521.1	13.47	10	>sp|P02763|A1AG1_HUMAN Alpha-1-acid glycoprotein 1 OS=Homo sapiens OX=9606 GN=ORM1 PE=1 SV=1	3460		controllerType=0 controllerNumber=1 scan=12080	94.9298
12136:2	20	K.EQLGEFYEALDC[+57.021]LR.I		C[+57]	871.909	2	1742.81	1742.81	0	3.7	154	Specific	602.42	524.55	524.55	14.47	10	>sp|P02763|A1AG1_HUMAN Alpha-1-acid glycoprotein 1 OS=Homo sapiens OX=9606 GN=ORM1 PE=1 SV=1	3460		controllerType=0 controllerNumber=1 scan=12084	94.9618
12135:2	20	K.EQLGEFYEALDC[+57.021]LR.I		C[+57]	871.909	2	1742.81	1742.81	0	3.7	154	Specific	646.96	542.23	542.23	14.47	10	>sp|P02763|A1AG1_HUMAN Alpha-1-acid glycoprotein 1 OS=Homo sapiens OX=9606 GN=ORM1 PE=1 SV=1	3460		controllerType=0 controllerNumber=1 scan=12083	94.9532
12131:2	20	K.EQLGEFYEALDC[+57.021]LR.I		C[+57]	871.909	2	1742.81	1742.81	0	3.7	154	Specific	651.74	557.42	557.42	15.47	10	>sp|P02763|A1AG1_HUMAN Alpha-1-acid glycoprotein 1 OS=Homo sapiens OX=9606 GN=ORM1 PE=1 SV=1	3460		controllerType=0 controllerNumber=1 scan=12079	94.9201
05910:1	20	K.DKC[+57.021]EPLEK.Q		C[+57]	1018.49	1	1018.49	1018.49	0	2.9	181	Specific	216.96	175.07	175.07	2.66	10	>sp|P02763|A1AG1_HUMAN Alpha-1-acid glycoprotein 1 OS=Homo sapiens OX=9606 GN=ORM1 PE=1 SV=1	3460		controllerType=0 controllerNumber=1 scan=5244	52.217
05909:1	20	K.DKC[+57.021]EPLEK.Q		C[+57]	1018.49	1	1018.49	1018.49	0	2.9	181	Specific	231.73	39.97	39.97	0.24	10	>sp|P02763|A1AG1_HUMAN Alpha-1-acid glycoprotein 1 OS=Homo sapiens OX=9606 GN=ORM1 PE=1 SV=1	3460		controllerType=0 controllerNumber=1 scan=5243	52.202
01749:1	20	R.KQEEGES.-			806.355	1	806.355	806.353	0	2.5	195	CRagged	132.86	52.22	52.22	0.32	10	>sp|P02763|A1AG1_HUMAN Alpha-1-acid glycoprotein 1 OS=Homo sapiens OX=9606 GN=ORM1 PE=1 SV=1	3460		controllerType=0 controllerNumber=1 scan=1401	14.2021
13139:3	21	R.DQFNLIVFSTEATQWRPSLVPASAENVNK.A			1087.89	3	3261.66	3261.65	0	1.5	308	Specific	902.39	763.03	763.03	19.18	11	>sp|Q14624|ITIH4_HUMAN Inter-alpha-trypsin inhibitor heavy chain H4 OS=Homo sapiens OX=9606 GN=ITIH4 PE=1 SV=4	9484		controllerType=0 controllerNumber=1 scan=13187	103.835
07448:2	21	K.IPKPEAS[+656.228]FSPR.R	HexNAc(1)Hex(1)NeuAc(1)	S[+656]	942.955	2	1884.9	1884.9	0	3.3	634	Specific	443.91	151.62	1.6	8.61	11	>sp|Q14624|ITIH4_HUMAN Inter-alpha-trypsin inhibitor heavy chain H4 OS=Homo sapiens OX=9606 GN=ITIH4 PE=1 SV=4	9484		controllerType=0 controllerNumber=1 scan=6932	62.9101
09191:3	21	R.LAILPASAPPAT[+1312.455]SNPDPAVSR.V	HexNAc(2)Hex(2)NeuAc(2)	T[+1312]	1119.86	3	3357.57	3357.56	0	3.2	690	Specific	440	365.99	5.56	8.22	11	>sp|Q14624|ITIH4_HUMAN Inter-alpha-trypsin inhibitor heavy chain H4 OS=Homo sapiens OX=9606 GN=ITIH4 PE=1 SV=4	9484		controllerType=0 controllerNumber=1 scan=8845	74.4775
09192:3	21	R.LAILPASAPPAT[+1312.455]SNPDPAVSR.V	HexNAc(2)Hex(2)NeuAc(2)	T[+1312]	1119.86	3	3357.57	3357.56	0	3.2	690	Specific	450.61	369.3	0	9.64	11	>sp|Q14624|ITIH4_HUMAN Inter-alpha-trypsin inhibitor heavy chain H4 OS=Homo sapiens OX=9606 GN=ITIH4 PE=1 SV=4	9484		controllerType=0 controllerNumber=1 scan=8846	74.4871
11428:4	21	K.IEETTMTTQTPAPIQAPS[+1312.455]AILPLPGQSVER.L	HexNAc(2)Hex(2)NeuAc(2)	S[+1312]	1123.04	4	4489.12	4489.11	0	3.7	716	Specific	186.6	186.6	2.4	5.1	11	>sp|Q14624|ITIH4_HUMAN Inter-alpha-trypsin inhibitor heavy chain H4 OS=Homo sapiens OX=9606 GN=ITIH4 PE=1 SV=4	9484		controllerType=0 controllerNumber=1 scan=11305	89.8874
11560:4	21	K.IEETTMTTQTPAPIQAPS[+1312.455]AILPLPGQSVER.L	HexNAc(2)Hex(2)NeuAc(2)	S[+1312]	1123.04	4	4489.12	4489.11	0	3	716	Specific	316.53	299.68	2.4	6.25	11	>sp|Q14624|ITIH4_HUMAN Inter-alpha-trypsin inhibitor heavy chain H4 OS=Homo sapiens OX=9606 GN=ITIH4 PE=1 SV=4	9484		controllerType=0 controllerNumber=1 scan=11450	90.794
11328:3	21	K.IEETTMTTQTPAPIQAPS[+656.228]AILPLPGQSVER.L	HexNAc(1)Hex(1)NeuAc(1)	S[+656]	1278.3	3	3832.9	3832.88	0	5	716	Specific	546.94	527.97	3.6	9.79	11	>sp|Q14624|ITIH4_HUMAN Inter-alpha-trypsin inhibitor heavy chain H4 OS=Homo sapiens OX=9606 GN=ITIH4 PE=1 SV=4	9484		controllerType=0 controllerNumber=1 scan=11195	89.0941
11427:4	21	K.IEETTMTT[+1312.455]QTPAPIQAPSAILPLPGQSVER.L	HexNAc(2)Hex(2)NeuAc(2)	T[+1312]	1123.04	4	4489.12	4489.11	0	3.7	716	Specific	657.51	431.43	0.05	13.35	11	>sp|Q14624|ITIH4_HUMAN Inter-alpha-trypsin inhibitor heavy chain H4 OS=Homo sapiens OX=9606 GN=ITIH4 PE=1 SV=4	9484		controllerType=0 controllerNumber=1 scan=11304	89.8783
11559:4	21	K.IEETT[+1312.455]MTTQTPAPIQAPSAILPLPGQSVER.L	HexNAc(2)Hex(2)NeuAc(2)	T[+1312]	1123.04	4	4489.12	4489.11	0	3	716	Specific	742.04	499.69	1.92	14.06	11	>sp|Q14624|ITIH4_HUMAN Inter-alpha-trypsin inhibitor heavy chain H4 OS=Homo sapiens OX=9606 GN=ITIH4 PE=1 SV=4	9484		controllerType=0 controllerNumber=1 scan=11449	90.7854
11327:3	21	K.IEETTMTT[+656.228]QTPAPIQAPSAILPLPGQSVER.L	HexNAc(1)Hex(1)NeuAc(1)	T[+656]	1278.3	3	3832.9	3832.88	0	5	716	Specific	762.63	625.11	2.88	15.28	11	>sp|Q14624|ITIH4_HUMAN Inter-alpha-trypsin inhibitor heavy chain H4 OS=Homo sapiens OX=9606 GN=ITIH4 PE=1 SV=4	9484		controllerType=0 controllerNumber=1 scan=11194	89.0793
11398:4	21	K.IEETTM[+15.995]TTQTPAPIQAPS[+1312.455]AILPLPGQSVER.L	HexNAc(2)Hex(2)NeuAc(2)	M[+16], S[+1312]	1127.04	4	4505.12	4505.1	0	4	716	Specific	295.12	290.78	2.4	6.58	11	>sp|Q14624|ITIH4_HUMAN Inter-alpha-trypsin inhibitor heavy chain H4 OS=Homo sapiens OX=9606 GN=ITIH4 PE=1 SV=4	9484		controllerType=0 controllerNumber=1 scan=11272	89.6747
11452:4	21	K.IEETTM[+15.995]TTQTPAPIQAPS[+1312.455]AILPLPGQSVER.L	HexNAc(2)Hex(2)NeuAc(2)	M[+16], S[+1312]	1127.03	4	4505.12	4505.1	0	3.7	716	Specific	352.13	325.66	2.4	7.25	11	>sp|Q14624|ITIH4_HUMAN Inter-alpha-trypsin inhibitor heavy chain H4 OS=Homo sapiens OX=9606 GN=ITIH4 PE=1 SV=4	9484		controllerType=0 controllerNumber=1 scan=11332	90.0718
11451:4	21	K.IEETTM[+15.995]T[+1312.455]TQTPAPIQAPSAILPLPGQSVER.L	HexNAc(2)Hex(2)NeuAc(2)	M[+16], T[+1312]	1127.03	4	4505.12	4505.1	0	3.7	716	Specific	605.79	377.42	2.86	11.48	11	>sp|Q14624|ITIH4_HUMAN Inter-alpha-trypsin inhibitor heavy chain H4 OS=Homo sapiens OX=9606 GN=ITIH4 PE=1 SV=4	9484		controllerType=0 controllerNumber=1 scan=11331	90.062
11397:4	21	K.IEETTM[+15.995]TTQTPAPIQAPSAILPLPGQS[+1312.455]VER.L	HexNAc(2)Hex(2)NeuAc(2)	M[+16], S[+1312]	1127.04	4	4505.12	4505.1	0	4	716	Specific	624.59	379.31	6.06	11.48	11	>sp|Q14624|ITIH4_HUMAN Inter-alpha-trypsin inhibitor heavy chain H4 OS=Homo sapiens OX=9606 GN=ITIH4 PE=1 SV=4	9484		controllerType=0 controllerNumber=1 scan=11271	89.6662
09139:2	22	R.NPDSSTTGPWC[+57.021]YTTDPTVR.R		C[+57]	1077.98	2	2154.95	2154.94	0	3	159	Specific	553.28	410.86	410.86	12.07	4	>sp|P00734|THRB_HUMAN Prothrombin OS=Homo sapiens OX=9606 GN=F2 PE=1 SV=2	14362		controllerType=0 controllerNumber=1 scan=8787	74.1245
09140:2	22	R.NPDSSTTGPWC[+57.021]YTTDPTVR.R		C[+57]	1077.98	2	2154.95	2154.94	0	3	159	Specific	640.8	532.97	532.97	14.57	4	>sp|P00734|THRB_HUMAN Prothrombin OS=Homo sapiens OX=9606 GN=F2 PE=1 SV=2	14362		controllerType=0 controllerNumber=1 scan=8788	74.1353
08518:3	22	R.RQEC[+57.021]SIPVC[+57.021]GQDQVTVAMTPR.S		C[+57]*2	811.39	3	2432.16	2432.15	0	2.9	178	Specific	710.68	710.68	710.68	16.23	4	>sp|P00734|THRB_HUMAN Prothrombin OS=Homo sapiens OX=9606 GN=F2 PE=1 SV=2	14362		controllerType=0 controllerNumber=1 scan=8104	69.849
08517:3	22	R.RQEC[+57.021]SIPVC[+57.021]GQDQVTVAMTPR.S		C[+57]*2	811.39	3	2432.16	2432.15	0	2.9	178	Specific	740.52	666.81	666.81	16.23	4	>sp|P00734|THRB_HUMAN Prothrombin OS=Homo sapiens OX=9606 GN=F2 PE=1 SV=2	14362		controllerType=0 controllerNumber=1 scan=8103	69.8399
09060:2	22	R.SEGSSVNLSPPLEQC[+57.021]VPDR.G		C[+57]	1036	2	2070.98	2070.98	0	4.1	199	Specific	121.81	90.08	90.08	5.31	4	>sp|P00734|THRB_HUMAN Prothrombin OS=Homo sapiens OX=9606 GN=F2 PE=1 SV=2	14362		controllerType=0 controllerNumber=1 scan=8700	73.5697
09059:2	22	R.SEGSSVNLSPPLEQC[+57.021]VPDR.G		C[+57]	1036	2	2070.98	2070.98	0	4.1	199	Specific	360.38	224.66	224.66	8.27	4	>sp|P00734|THRB_HUMAN Prothrombin OS=Homo sapiens OX=9606 GN=F2 PE=1 SV=2	14362		controllerType=0 controllerNumber=1 scan=8699	73.5609
08995:2	22	R.SEGSSVNLSPPLEQC[+57.021]VPDR.G		C[+57]	1036	2	2070.98	2070.98	0	3.7	199	Specific	555.37	453.52	453.52	12.36	4	>sp|P00734|THRB_HUMAN Prothrombin OS=Homo sapiens OX=9606 GN=F2 PE=1 SV=2	14362		controllerType=0 controllerNumber=1 scan=8629	73.0907
08996:2	22	R.SEGSSVNLSPPLEQC[+57.021]VPDR.G		C[+57]	1036	2	2070.98	2070.98	0	3.7	199	Specific	700.97	549.51	549.51	16.86	4	>sp|P00734|THRB_HUMAN Prothrombin OS=Homo sapiens OX=9606 GN=F2 PE=1 SV=2	14362		controllerType=0 controllerNumber=1 scan=8630	73.1008
11287:2	22	K.HQDFNSAVQLVENFC[+57.021]R.N		C[+57]	982.461	2	1963.92	1963.91	0	3.8	248	Specific	526.06	430.87	430.87	12.44	4	>sp|P00734|THRB_HUMAN Prothrombin OS=Homo sapiens OX=9606 GN=F2 PE=1 SV=2	14362		controllerType=0 controllerNumber=1 scan=11150	88.7564
11288:2	22	K.HQDFNSAVQLVENFC[+57.021]R.N		C[+57]	982.461	2	1963.92	1963.91	0	3.8	248	Specific	661.74	447.18	447.18	16.01	4	>sp|P00734|THRB_HUMAN Prothrombin OS=Homo sapiens OX=9606 GN=F2 PE=1 SV=2	14362		controllerType=0 controllerNumber=1 scan=11151	88.7679
08064:3	23	R.HFWQQDEPPQS[+1938.709]PWDR.V	HexNAc(5)Hex(3)Fuc(1)NeuAc(1)	S[+1939]	1297.86	3	3891.56	3891.58	0	-3.1	20	Specific	4.77	4.77	4.77	0.31	8	>sp|P02647|APOA1_HUMAN Apolipoprotein A-I OS=Homo sapiens OX=9606 GN=APOA1 PE=1 SV=1	5240		controllerType=0 controllerNumber=1 scan=7605	66.8709
10013:1	23	R.DYVSQFEGSALGK.Q			1400.67	1	1400.67	1400.67	0	3.8	52	Specific	495.04	339.32	339.32	10.64	8	>sp|P02647|APOA1_HUMAN Apolipoprotein A-I OS=Homo sapiens OX=9606 GN=APOA1 PE=1 SV=1	5240		controllerType=0 controllerNumber=1 scan=9749	79.8628
10014:1	23	R.DYVSQFEGSALGK.Q			1400.67	1	1400.67	1400.67	0	3.8	52	Specific	598.18	437.11	437.11	13.63	8	>sp|P02647|APOA1_HUMAN Apolipoprotein A-I OS=Homo sapiens OX=9606 GN=APOA1 PE=1 SV=1	5240		controllerType=0 controllerNumber=1 scan=9750	79.8735
10944:2	23	K.LLDNWDSVTSTFSK.L			806.899	2	1612.79	1612.79	0	4	70	Specific	562.85	483.02	483.02	12.28	8	>sp|P02647|APOA1_HUMAN Apolipoprotein A-I OS=Homo sapiens OX=9606 GN=APOA1 PE=1 SV=1	5240		controllerType=0 controllerNumber=1 scan=10773	86.2954
10943:2	23	K.LLDNWDSVTSTFSK.L			806.899	2	1612.79	1612.79	0	4	70	Specific	668.5	546.73	546.73	15.47	8	>sp|P02647|APOA1_HUMAN Apolipoprotein A-I OS=Homo sapiens OX=9606 GN=APOA1 PE=1 SV=1	5240		controllerType=0 controllerNumber=1 scan=10772	86.2875
12112:2	23	R.EQLGPVTQEFWDNLEK.E			966.975	2	1932.94	1932.93	0	4.7	86	Specific	503.56	447.07	447.07	11.68	8	>sp|P02647|APOA1_HUMAN Apolipoprotein A-I OS=Homo sapiens OX=9606 GN=APOA1 PE=1 SV=1	5240		controllerType=0 controllerNumber=1 scan=12058	94.7641
12090:2	23	R.EQLGPVTQEFWDNLEK.E			966.974	2	1932.94	1932.93	0	3.7	86	Specific	588.47	445.93	445.93	13.86	8	>sp|P02647|APOA1_HUMAN Apolipoprotein A-I OS=Homo sapiens OX=9606 GN=APOA1 PE=1 SV=1	5240		controllerType=0 controllerNumber=1 scan=12033	94.6063
12060:2	23	R.EQLGPVTQEFWDNLEK.E			966.974	2	1932.94	1932.93	0	3.7	86	Specific	596.08	443.55	443.55	13.86	8	>sp|P02647|APOA1_HUMAN Apolipoprotein A-I OS=Homo sapiens OX=9606 GN=APOA1 PE=1 SV=1	5240		controllerType=0 controllerNumber=1 scan=12000	94.3469
12059:2	23	R.EQLGPVTQEFWDNLEK.E			966.974	2	1932.94	1932.93	0	3.7	86	Specific	673.78	615.56	615.56	15.86	8	>sp|P02647|APOA1_HUMAN Apolipoprotein A-I OS=Homo sapiens OX=9606 GN=APOA1 PE=1 SV=1	5240		controllerType=0 controllerNumber=1 scan=11999	94.332
12111:2	23	R.EQLGPVTQEFWDNLEK.E			966.975	2	1932.94	1932.93	0	4.7	86	Specific	703.58	630.04	630.04	16.37	8	>sp|P02647|APOA1_HUMAN Apolipoprotein A-I OS=Homo sapiens OX=9606 GN=APOA1 PE=1 SV=1	5240		controllerType=0 controllerNumber=1 scan=12057	94.7545
12089:2	23	R.EQLGPVTQEFWDNLEK.E			966.974	2	1932.94	1932.93	0	3.7	86	Specific	708.1	637.66	637.66	16.86	8	>sp|P02647|APOA1_HUMAN Apolipoprotein A-I OS=Homo sapiens OX=9606 GN=APOA1 PE=1 SV=1	5240		controllerType=0 controllerNumber=1 scan=12032	94.5971
05969:1	23	R.QKVEPLR.A			869.523	1	869.523	869.52	0	2.8	141	Specific	292.46	143.29	143.29	4.41	8	>sp|P02647|APOA1_HUMAN Apolipoprotein A-I OS=Homo sapiens OX=9606 GN=APOA1 PE=1 SV=1	5240		controllerType=0 controllerNumber=1 scan=5309	52.7078
05961:1	23	R.AELQEGAR.Q			873.445	1	873.445	873.442	0	3.1	148	Specific	264.31	24.93	24.93	2.3	8	>sp|P02647|APOA1_HUMAN Apolipoprotein A-I OS=Homo sapiens OX=9606 GN=APOA1 PE=1 SV=1	5240		controllerType=0 controllerNumber=1 scan=5300	52.6502
05962:1	23	R.AELQEGAR.Q			873.445	1	873.445	873.442	0	3.1	148	Specific	486.62	64.53	64.53	6.01	8	>sp|P02647|APOA1_HUMAN Apolipoprotein A-I OS=Homo sapiens OX=9606 GN=APOA1 PE=1 SV=1	5240		controllerType=0 controllerNumber=1 scan=5301	52.6618
08107:1	23	K.LSPLGEEMR.D			1031.52	1	1031.52	1031.52	0	2.2	165	Specific	325.83	140.41	140.41	4.87	8	>sp|P02647|APOA1_HUMAN Apolipoprotein A-I OS=Homo sapiens OX=9606 GN=APOA1 PE=1 SV=1	5240		controllerType=0 controllerNumber=1 scan=7652	67.1467
06508:1	23	K.ATEHLSTLSEK.A			1215.63	1	1215.63	1215.62	0	3.6	220	Specific	459.71	319.53	319.53	9.18	8	>sp|P02647|APOA1_HUMAN Apolipoprotein A-I OS=Homo sapiens OX=9606 GN=APOA1 PE=1 SV=1	5240		controllerType=0 controllerNumber=1 scan=5898	56.6845
06507:1	23	K.ATEHLSTLSEK.A			1215.63	1	1215.63	1215.62	0	3.6	220	Specific	519.38	285.46	285.46	8.19	8	>sp|P02647|APOA1_HUMAN Apolipoprotein A-I OS=Homo sapiens OX=9606 GN=APOA1 PE=1 SV=1	5240		controllerType=0 controllerNumber=1 scan=5897	56.675
05866:2	24	K.YKDGDQC[+57.021]ETSPC[+57.021]QNQGK.C		C[+57]*2	1007.92	2	2014.83	2014.82	0	4.5	84	Specific	621.68	546.3	546.3	13.57	4	>sp|P00742|FA10_HUMAN Coagulation factor X OS=Homo sapiens OX=9606 GN=F10 PE=1 SV=2	4685		controllerType=0 controllerNumber=1 scan=5196	51.8056
05865:2	24	K.YKDGDQC[+57.021]ETSPC[+57.021]QNQGK.C		C[+57]*2	1007.92	2	2014.83	2014.82	0	4.5	84	Specific	649.98	485.85	485.85	13.57	4	>sp|P00742|FA10_HUMAN Coagulation factor X OS=Homo sapiens OX=9606 GN=F10 PE=1 SV=2	4685		controllerType=0 controllerNumber=1 scan=5195	51.7951
09650:2	24	R.NTEQEEGGEAVHEVEVVIK.H			1048.51	2	2096.02	2096.01	0	3.9	292	Specific	409.95	272.99	272.99	9.85	4	>sp|P00742|FA10_HUMAN Coagulation factor X OS=Homo sapiens OX=9606 GN=F10 PE=1 SV=2	4685		controllerType=0 controllerNumber=1 scan=9349	77.4529
09649:2	24	R.NTEQEEGGEAVHEVEVVIK.H			1048.51	2	2096.02	2096.01	0	3.9	292	Specific	621.8	463.73	463.73	15.01	4	>sp|P00742|FA10_HUMAN Coagulation factor X OS=Homo sapiens OX=9606 GN=F10 PE=1 SV=2	4685		controllerType=0 controllerNumber=1 scan=9348	77.4426
06006:2	24	K.QEDAC[+57.021]QGDSGGPHVTR.F		C[+57]	857.369	2	1713.73	1713.72	0	3.3	411	Specific	651.24	484.29	484.29	16.01	4	>sp|P00742|FA10_HUMAN Coagulation factor X OS=Homo sapiens OX=9606 GN=F10 PE=1 SV=2	4685		controllerType=0 controllerNumber=1 scan=5350	53.0319
06005:2	24	K.QEDAC[+57.021]QGDSGGPHVTR.F		C[+57]	857.369	2	1713.73	1713.72	0	3.3	411	Specific	701.05	610.44	610.44	17.01	4	>sp|P00742|FA10_HUMAN Coagulation factor X OS=Homo sapiens OX=9606 GN=F10 PE=1 SV=2	4685		controllerType=0 controllerNumber=1 scan=5349	53.0226
06463:2	24	K.Q[-17.027]EDAC[+57.021]QGDSGGPHVTR.F		C[+57], Q[-17]	848.855	2	1696.7	1696.7	0	2.8	411	Specific	346.9	199.72	199.72	8.04	4	>sp|P00742|FA10_HUMAN Coagulation factor X OS=Homo sapiens OX=9606 GN=F10 PE=1 SV=2	4685		controllerType=0 controllerNumber=1 scan=5848	56.3587
06464:2	24	K.Q[-17.027]EDAC[+57.021]QGDSGGPHVTR.F		C[+57], Q[-17]	848.855	2	1696.7	1696.7	0	2.8	411	Specific	362.85	362.85	362.85	9.11	4	>sp|P00742|FA10_HUMAN Coagulation factor X OS=Homo sapiens OX=9606 GN=F10 PE=1 SV=2	4685		controllerType=0 controllerNumber=1 scan=5849	56.3673
06458:2	24	K.Q[-17.027]EDAC[+57.021]QGDSGGPHVTR.F		C[+57], Q[-17]	848.855	2	1696.7	1696.7	0	2.8	411	Specific	625.28	549.71	549.71	14.72	4	>sp|P00742|FA10_HUMAN Coagulation factor X OS=Homo sapiens OX=9606 GN=F10 PE=1 SV=2	4685		controllerType=0 controllerNumber=1 scan=5843	56.3343
06457:2	24	K.Q[-17.027]EDAC[+57.021]QGDSGGPHVTR.F		C[+57], Q[-17]	848.855	2	1696.7	1696.7	0	2.8	411	Specific	629.03	512.19	512.19	14.72	4	>sp|P00742|FA10_HUMAN Coagulation factor X OS=Homo sapiens OX=9606 GN=F10 PE=1 SV=2	4685		controllerType=0 controllerNumber=1 scan=5842	56.3252
06491:2	25	K.ATEDEGSEQKIPEATNR.R			937.943	2	1874.88	1874.87	0	3.3	62	Specific	692.71	500.32	500.32	15.06	5	>sp|P01008|ANT3_HUMAN Antithrombin-III OS=Homo sapiens OX=9606 GN=SERPINC1 PE=1 SV=1	2907		controllerType=0 controllerNumber=1 scan=5879	56.5552
06492:2	25	K.ATEDEGSEQKIPEATNR.R			937.943	2	1874.88	1874.87	0	3.3	62	Specific	877.42	777.97	777.97	19.06	5	>sp|P01008|ANT3_HUMAN Antithrombin-III OS=Homo sapiens OX=9606 GN=SERPINC1 PE=1 SV=1	2907		controllerType=0 controllerNumber=1 scan=5880	56.5637
13434:2	25	K.LGAC[+57.021]NDT[+203.079]LQQLMEVFK.F	HexNAc(1)	C[+57], T[+203]	1035.5	2	2070	2069.99	0	4.1	124	Specific	117.47	83.92	83.92	5.68	5	>sp|P01008|ANT3_HUMAN Antithrombin-III OS=Homo sapiens OX=9606 GN=SERPINC1 PE=1 SV=1	2907		controllerType=0 controllerNumber=1 scan=13512	106.842
13415:2	25	K.LGAC[+57.021]NDT[+1386.492]LQQLMEVFK.F	HexNAc(3)Hex(3)NeuAc(1)	C[+57], T[+1386]	1627.21	2	3253.42	3253.4	0	4.8	124	Specific	301.75	97.94	97.94	5.92	5	>sp|P01008|ANT3_HUMAN Antithrombin-III OS=Homo sapiens OX=9606 GN=SERPINC1 PE=1 SV=1	2907		controllerType=0 controllerNumber=1 scan=13491	106.657
13433:2	25	K.LGAC[+57.021]NDT[+203.079]LQQLMEVFK.F	HexNAc(1)	C[+57], T[+203]	1035.5	2	2070	2069.99	0	4.1	124	Specific	410.12	241.42	241.42	9.64	5	>sp|P01008|ANT3_HUMAN Antithrombin-III OS=Homo sapiens OX=9606 GN=SERPINC1 PE=1 SV=1	2907		controllerType=0 controllerNumber=1 scan=13511	106.827
13602:2	25	K.SLTFNET[+203.079]YQDISELVYGAK.L	HexNAc(1)	T[+203]	1191.08	2	2381.15	2381.14	0	4.7	183	Specific	141.29	26.74	0	4.28	5	>sp|P01008|ANT3_HUMAN Antithrombin-III OS=Homo sapiens OX=9606 GN=SERPINC1 PE=1 SV=1	2907		controllerType=0 controllerNumber=1 scan=13697	108.597
13601:2	25	K.SLTFNET[+203.079]YQDISELVYGAK.L	HexNAc(1)	T[+203]	1191.08	2	2381.15	2381.14	0	4.7	183	Specific	609.05	475.59	15.37	14.37	5	>sp|P01008|ANT3_HUMAN Antithrombin-III OS=Homo sapiens OX=9606 GN=SERPINC1 PE=1 SV=1	2907		controllerType=0 controllerNumber=1 scan=13696	108.582
07361:2	25	K.ADGESC[+57.021]SASMMYQEGK.F		C[+57]	875.842	2	1750.68	1750.67	0	3.3	274	Specific	680.86	600.6	600.6	15.86	5	>sp|P01008|ANT3_HUMAN Antithrombin-III OS=Homo sapiens OX=9606 GN=SERPINC1 PE=1 SV=1	2907		controllerType=0 controllerNumber=1 scan=6836	62.3561
07362:2	25	K.ADGESC[+57.021]SASMMYQEGK.F		C[+57]	875.842	2	1750.68	1750.67	0	3.3	274	Specific	759.42	608.92	608.92	17.86	5	>sp|P01008|ANT3_HUMAN Antithrombin-III OS=Homo sapiens OX=9606 GN=SERPINC1 PE=1 SV=1	2907		controllerType=0 controllerNumber=1 scan=6837	62.365
07278:3	26	R.HLVC[+57.021]NGDQDC[+57.021]LDGSDEDDC[+57.021]EDVR.A		C[+57]*3	908.35	3	2723.04	2723.03	0	4	112	Specific	697.23	640.42	640.42	14.88	4	>sp|P07357|CO8A_HUMAN Complement component C8 alpha chain OS=Homo sapiens OX=9606 GN=C8A PE=1 SV=2	20345		controllerType=0 controllerNumber=1 scan=6745	61.8446
07277:3	26	R.HLVC[+57.021]NGDQDC[+57.021]LDGSDEDDC[+57.021]EDVR.A		C[+57]*3	908.35	3	2723.04	2723.03	0	4	112	Specific	762.5	649.09	649.09	16.88	4	>sp|P07357|CO8A_HUMAN Complement component C8 alpha chain OS=Homo sapiens OX=9606 GN=C8A PE=1 SV=2	20345		controllerType=0 controllerNumber=1 scan=6744	61.8361
07856:2	26	R.AIDEDC[+57.021]SQYEPIPGSQK.A		C[+57]	968.937	2	1936.87	1936.86	0	3.4	135	Specific	470.25	324.55	324.55	10.6	4	>sp|P07357|CO8A_HUMAN Complement component C8 alpha chain OS=Homo sapiens OX=9606 GN=C8A PE=1 SV=2	20345		controllerType=0 controllerNumber=1 scan=7376	65.5417
07855:2	26	R.AIDEDC[+57.021]SQYEPIPGSQK.A		C[+57]	968.937	2	1936.87	1936.86	0	3.4	135	Specific	670.03	578.13	578.13	15.86	4	>sp|P07357|CO8A_HUMAN Complement component C8 alpha chain OS=Homo sapiens OX=9606 GN=C8A PE=1 SV=2	20345		controllerType=0 controllerNumber=1 scan=7375	65.5331
07116:2	26	R.LGSLGAAC[+57.021]EQTQTEGAK.A		C[+57]	860.914	2	1720.82	1720.82	0	2.4	521	Specific	332.16	176.46	176.46	7.27	4	>sp|P07357|CO8A_HUMAN Complement component C8 alpha chain OS=Homo sapiens OX=9606 GN=C8A PE=1 SV=2	20345		controllerType=0 controllerNumber=1 scan=6566	60.8424
07115:2	26	R.LGSLGAAC[+57.021]EQTQTEGAK.A		C[+57]	860.914	2	1720.82	1720.82	0	2.4	521	Specific	453.99	347.35	347.35	10.48	4	>sp|P07357|CO8A_HUMAN Complement component C8 alpha chain OS=Homo sapiens OX=9606 GN=C8A PE=1 SV=2	20345		controllerType=0 controllerNumber=1 scan=6565	60.8332
06126:2	26	R.EC[+57.021]DNPAPQNGGASC[+57.021]PGR.K		C[+57]*2	893.868	2	1786.73	1786.72	0	3	561	Specific	757.65	623.73	623.73	17.57	4	>sp|P07357|CO8A_HUMAN Complement component C8 alpha chain OS=Homo sapiens OX=9606 GN=C8A PE=1 SV=2	20345		controllerType=0 controllerNumber=1 scan=5482	53.9048
06125:2	26	R.EC[+57.021]DNPAPQNGGASC[+57.021]PGR.K		C[+57]*2	893.868	2	1786.73	1786.72	0	3	561	Specific	773.99	691.97	691.97	17.57	4	>sp|P07357|CO8A_HUMAN Complement component C8 alpha chain OS=Homo sapiens OX=9606 GN=C8A PE=1 SV=2	20345		controllerType=0 controllerNumber=1 scan=5481	53.8966
12304:2	27	R.EVQGFESATFLGYFK.S			861.926	2	1722.84	1722.84	0	4.2	148	Specific	487.5	394.34	394.34	11.67	3	>sp|P06396|GELS_HUMAN Gelsolin OS=Homo sapiens OX=9606 GN=GSN PE=1 SV=1	7194		controllerType=0 controllerNumber=1 scan=12269	96.2724
12303:2	27	R.EVQGFESATFLGYFK.S			861.926	2	1722.84	1722.84	0	4.2	148	Specific	755.86	605.97	605.97	17.47	3	>sp|P06396|GELS_HUMAN Gelsolin OS=Homo sapiens OX=9606 GN=GSN PE=1 SV=1	7194		controllerType=0 controllerNumber=1 scan=12268	96.258
08714:3	27	R.VPFDAATLHTSTAMAAQHGMDDDGTGQK.Q			958.436	3	2873.29	2873.28	0	3.2	420	Specific	735.51	620.68	620.68	16.06	3	>sp|P06396|GELS_HUMAN Gelsolin OS=Homo sapiens OX=9606 GN=GSN PE=1 SV=1	7194		controllerType=0 controllerNumber=1 scan=8320	71.1752
08713:3	27	R.VPFDAATLHTSTAMAAQHGMDDDGTGQK.Q			958.436	3	2873.29	2873.28	0	3.2	420	Specific	1000.59	892.76	892.76	22.06	3	>sp|P06396|GELS_HUMAN Gelsolin OS=Homo sapiens OX=9606 GN=GSN PE=1 SV=1	7194		controllerType=0 controllerNumber=1 scan=8319	71.1649
06747:2	27	K.DSQEEEKTEALTSAK.R			833.397	2	1665.79	1665.78	0	3.5	714	Specific	690.62	520.72	520.72	14.68	3	>sp|P06396|GELS_HUMAN Gelsolin OS=Homo sapiens OX=9606 GN=GSN PE=1 SV=1	7194		controllerType=0 controllerNumber=1 scan=6161	58.4427
06748:2	27	K.DSQEEEKTEALTSAK.R			833.397	2	1665.79	1665.78	0	3.5	714	Specific	858.92	682.62	682.62	18.68	3	>sp|P06396|GELS_HUMAN Gelsolin OS=Homo sapiens OX=9606 GN=GSN PE=1 SV=1	7194		controllerType=0 controllerNumber=1 scan=6162	58.4521
11024:3	28	K.QGYQLIEGNQVLHSFTAVC[+57.021]QDDGTWHR.A		C[+57]	1053.83	3	3159.48	3159.47	0	3.8	340	Specific	555.04	483.08	483.08	11.86	3	>sp|P00736|C1R_HUMAN Complement C1r subcomponent OS=Homo sapiens OX=9606 GN=C1R PE=1 SV=2	8253		controllerType=0 controllerNumber=1 scan=10861	86.825
11023:3	28	K.QGYQLIEGNQVLHSFTAVC[+57.021]QDDGTWHR.A		C[+57]	1053.83	3	3159.48	3159.47	0	3.8	340	Specific	1047.71	973.33	973.33	22.35	3	>sp|P00736|C1R_HUMAN Complement C1r subcomponent OS=Homo sapiens OX=9606 GN=C1R PE=1 SV=2	8253		controllerType=0 controllerNumber=1 scan=10860	86.8162
12082:3	28	K.Q[-17.027]GYQLIEGNQVLHSFTAVC[+57.021]QDDGTWHR.A		C[+57], Q[-17]	1048.16	3	3142.46	3142.44	0	4	340	Specific	699.78	611.44	611.44	15.35	3	>sp|P00736|C1R_HUMAN Complement C1r subcomponent OS=Homo sapiens OX=9606 GN=C1R PE=1 SV=2	8253		controllerType=0 controllerNumber=1 scan=12025	94.5356
12081:3	28	K.Q[-17.027]GYQLIEGNQVLHSFTAVC[+57.021]QDDGTWHR.A		C[+57], Q[-17]	1048.16	3	3142.46	3142.44	0	4	340	Specific	916.48	861.75	861.75	20.35	3	>sp|P00736|C1R_HUMAN Complement C1r subcomponent OS=Homo sapiens OX=9606 GN=C1R PE=1 SV=2	8253		controllerType=0 controllerNumber=1 scan=12024	94.5234
09147:2	28	R.ESEQGVYTC[+57.021]TAQGIWK.N		C[+57]	928.931	2	1856.85	1856.85	0	3.4	421	Specific	499.49	369.61	369.61	11.19	3	>sp|P00736|C1R_HUMAN Complement C1r subcomponent OS=Homo sapiens OX=9606 GN=C1R PE=1 SV=2	8253		controllerType=0 controllerNumber=1 scan=8796	74.191
09148:2	28	R.ESEQGVYTC[+57.021]TAQGIWK.N		C[+57]	928.931	2	1856.85	1856.85	0	3.4	421	Specific	587.74	431.61	431.61	13.86	3	>sp|P00736|C1R_HUMAN Complement C1r subcomponent OS=Homo sapiens OX=9606 GN=C1R PE=1 SV=2	8253		controllerType=0 controllerNumber=1 scan=8797	74.2023
07850:3	29	R.QC[+57.021]VPTEPC[+57.021]EDAEDDC[+57.021]GNDFQC[+57.021]STGR.C		C[+57]*4	983.037	3	2947.1	2947.09	0	3.6	87	Specific	767.68	750.62	750.62	16.16	3	>sp|P02748|CO9_HUMAN Complement component C9 OS=Homo sapiens OX=9606 GN=C9 PE=1 SV=2	5827		controllerType=0 controllerNumber=1 scan=7369	65.5007
07849:3	29	R.QC[+57.021]VPTEPC[+57.021]EDAEDDC[+57.021]GNDFQC[+57.021]STGR.C		C[+57]*4	983.037	3	2947.1	2947.09	0	3.6	87	Specific	883.73	883.73	883.73	18.16	3	>sp|P02748|CO9_HUMAN Complement component C9 OS=Homo sapiens OX=9606 GN=C9 PE=1 SV=2	5827		controllerType=0 controllerNumber=1 scan=7368	65.4915
07221:3	29	R.C[+57.021]NGDNDC[+57.021]GDFSDEDDC[+57.021]ESEPRPPC[+57.021]R.D		C[+57]*4	1001.69	3	3003.06	3003.05	0	3.9	119	Specific	1022.42	1003.4	1003.4	21.88	3	>sp|P02748|CO9_HUMAN Complement component C9 OS=Homo sapiens OX=9606 GN=C9 PE=1 SV=2	5827		controllerType=0 controllerNumber=1 scan=6682	61.4857
07222:3	29	R.C[+57.021]NGDNDC[+57.021]GDFSDEDDC[+57.021]ESEPRPPC[+57.021]R.D		C[+57]*4	1001.69	3	3003.06	3003.05	0	3.9	119	Specific	1093.11	1024.07	1024.07	22.88	3	>sp|P02748|CO9_HUMAN Complement component C9 OS=Homo sapiens OX=9606 GN=C9 PE=1 SV=2	5827		controllerType=0 controllerNumber=1 scan=6683	61.4941
07016:2	29	K.AEQC[+57.021]C[+57.021]EETASSISLHGK.G		C[+57]*2	953.92	2	1906.83	1906.83	0	3.2	251	Specific	550.77	465	465	12.51	3	>sp|P02748|CO9_HUMAN Complement component C9 OS=Homo sapiens OX=9606 GN=C9 PE=1 SV=2	5827		controllerType=0 controllerNumber=1 scan=6456	60.2074
07015:2	29	K.AEQC[+57.021]C[+57.021]EETASSISLHGK.G		C[+57]*2	953.92	2	1906.83	1906.83	0	3.2	251	Specific	673.81	542.67	542.67	16.01	3	>sp|P02748|CO9_HUMAN Complement component C9 OS=Homo sapiens OX=9606 GN=C9 PE=1 SV=2	5827		controllerType=0 controllerNumber=1 scan=6455	60.199
10897:2	30	R.SGVQQLIQYYQDQK.D			849.431	2	1697.86	1697.85	0	3.4	251	Specific	487.49	254.04	254.04	10.12	6	>sp|Q13790|APOF_HUMAN Apolipoprotein F OS=Homo sapiens OX=9606 GN=APOF PE=1 SV=2	2739		controllerType=0 controllerNumber=1 scan=10721	85.9438
10898:2	30	R.SGVQQLIQYYQDQK.D			849.431	2	1697.86	1697.85	0	3.4	251	Specific	663.79	403.25	403.25	15.47	6	>sp|Q13790|APOF_HUMAN Apolipoprotein F OS=Homo sapiens OX=9606 GN=APOF PE=1 SV=2	2739		controllerType=0 controllerNumber=1 scan=10722	85.9564
06267:2	30	K.DANISQPETT[+656.228]K.E	HexNAc(1)Hex(1)NeuAc(1)	T[+656]	930.413	2	1859.82	1859.81	0	3.6	265	Specific	389.56	134.86	0	7.47	6	>sp|Q13790|APOF_HUMAN Apolipoprotein F OS=Homo sapiens OX=9606 GN=APOF PE=1 SV=2	2739		controllerType=0 controllerNumber=1 scan=5637	54.9129
06349:2	30	K.DANISQPET[+656.228]TK.E	HexNAc(1)Hex(1)NeuAc(1)	T[+656]	930.413	2	1859.82	1859.81	0	3.5	265	Specific	389.65	126.01	0	6.58	6	>sp|Q13790|APOF_HUMAN Apolipoprotein F OS=Homo sapiens OX=9606 GN=APOF PE=1 SV=2	2739		controllerType=0 controllerNumber=1 scan=5723	55.4827
06350:2	30	K.DANISQPET[+656.228]TK.E	HexNAc(1)Hex(1)NeuAc(1)	T[+656]	930.413	2	1859.82	1859.81	0	3.5	265	Specific	441.03	223.24	0	8.77	6	>sp|Q13790|APOF_HUMAN Apolipoprotein F OS=Homo sapiens OX=9606 GN=APOF PE=1 SV=2	2739		controllerType=0 controllerNumber=1 scan=5724	55.4916
06268:2	30	K.DANISQPET[+656.228]TK.E	HexNAc(1)Hex(1)NeuAc(1)	T[+656]	930.413	2	1859.82	1859.81	0	3.6	265	Specific	591.43	332.42	0	11.28	6	>sp|Q13790|APOF_HUMAN Apolipoprotein F OS=Homo sapiens OX=9606 GN=APOF PE=1 SV=2	2739		controllerType=0 controllerNumber=1 scan=5638	54.922
06963:3	30	K.DANISQPETT[+947.323]KEGLR.A	HexNAc(1)Hex(1)NeuAc(2)	T[+947]	869.393	3	2606.16	2606.16	0	2.9	265	Specific	186.67	46.72	7.38	1.5	6	>sp|Q13790|APOF_HUMAN Apolipoprotein F OS=Homo sapiens OX=9606 GN=APOF PE=1 SV=2	2739		controllerType=0 controllerNumber=1 scan=6398	59.8714
06976:2	30	K.DANISQPET[+947.323]TKEGLR.A	HexNAc(1)Hex(1)NeuAc(2)	T[+947]	1303.59	2	2606.17	2606.16	0	3.7	265	Specific	541.36	348.63	1.2	10.09	6	>sp|Q13790|APOF_HUMAN Apolipoprotein F OS=Homo sapiens OX=9606 GN=APOF PE=1 SV=2	2739		controllerType=0 controllerNumber=1 scan=6412	59.9632
06810:3	30	K.DANISQPET[+947.323]TKEGLR.A	HexNAc(1)Hex(1)NeuAc(2)	T[+947]	869.393	3	2606.16	2606.16	0	2.3	265	Specific	542.16	410.42	1.2	10.74	6	>sp|Q13790|APOF_HUMAN Apolipoprotein F OS=Homo sapiens OX=9606 GN=APOF PE=1 SV=2	2739		controllerType=0 controllerNumber=1 scan=6230	58.8553
06724:2	30	K.DANISQPETT[+656.228]KEGLR.A	HexNAc(1)Hex(1)NeuAc(1)	T[+656]	1158.04	2	2315.07	2315.06	0	3.3	265	Specific	617.33	420.15	0	13.68	6	>sp|Q13790|APOF_HUMAN Apolipoprotein F OS=Homo sapiens OX=9606 GN=APOF PE=1 SV=2	2739		controllerType=0 controllerNumber=1 scan=6135	58.2904
06964:3	30	K.DANISQPET[+947.323]TKEGLR.A	HexNAc(1)Hex(1)NeuAc(2)	T[+947]	869.393	3	2606.16	2606.16	0	2.9	265	Specific	818.71	613.57	1.2	17.23	6	>sp|Q13790|APOF_HUMAN Apolipoprotein F OS=Homo sapiens OX=9606 GN=APOF PE=1 SV=2	2739		controllerType=0 controllerNumber=1 scan=6399	59.8807
08866:2	31	K.TFYEPGEEITYSC[+57.021]K.P		C[+57]	862.383	2	1723.76	1723.75	0	3.4	39	Specific	633.63	367.64	367.64	13.6	7	>sp|P02749|APOH_HUMAN Beta-2-glycoprotein 1 OS=Homo sapiens OX=9606 GN=APOH PE=1 SV=3	3193		controllerType=0 controllerNumber=1 scan=8487	72.2454
08865:2	31	K.TFYEPGEEITYSC[+57.021]K.P		C[+57]	862.383	2	1723.76	1723.75	0	3.4	39	Specific	640.58	400.27	400.27	14.47	7	>sp|P02749|APOH_HUMAN Beta-2-glycoprotein 1 OS=Homo sapiens OX=9606 GN=APOH PE=1 SV=3	3193		controllerType=0 controllerNumber=1 scan=8486	72.2349
08732:2	31	K.ATFGC[+57.021]HDGYSLDGPEEIEC[+57.021]TK.L		C[+57]*2	1193.51	2	2386	2386	0	3.2	230	Specific	677.41	523.88	523.88	15.67	7	>sp|P02749|APOH_HUMAN Beta-2-glycoprotein 1 OS=Homo sapiens OX=9606 GN=APOH PE=1 SV=3	3193		controllerType=0 controllerNumber=1 scan=8340	71.3113
08731:2	31	K.ATFGC[+57.021]HDGYSLDGPEEIEC[+57.021]TK.L		C[+57]*2	1193.51	2	2386	2386	0	3.2	230	Specific	679.29	531.08	531.08	15.67	7	>sp|P02749|APOH_HUMAN Beta-2-glycoprotein 1 OS=Homo sapiens OX=9606 GN=APOH PE=1 SV=3	3193		controllerType=0 controllerNumber=1 scan=8339	71.3007
08646:2	31	K.LGNWSAMPS[+1386.492]C[+57.021]K.A	HexNAc(3)Hex(3)NeuAc(1)	C[+57], S[+1386]	1319.04	2	2637.07	2637.06	0	3.7	251	Specific	341.72	186.77	7.49	7.82	7	>sp|P02749|APOH_HUMAN Beta-2-glycoprotein 1 OS=Homo sapiens OX=9606 GN=APOH PE=1 SV=3	3193		controllerType=0 controllerNumber=1 scan=8245	70.696
08704:2	31	K.LGNWS[+1532.550]AM[+15.995]PSC[+57.021]K.A	HexNAc(3)Hex(3)Fuc(1)NeuAc(1)	C[+57], M[+16], S[+1533]	1400.06	2	2799.12	2799.11	0	3.5	251	Specific	87.83	3.48	3.48	1.87	7	>sp|P02749|APOH_HUMAN Beta-2-glycoprotein 1 OS=Homo sapiens OX=9606 GN=APOH PE=1 SV=3	3193		controllerType=0 controllerNumber=1 scan=8309	71.0845
08634:2	31	K.LGNWSAM[+15.995]PS[+1532.550]C[+57.021]K.A	HexNAc(3)Hex(3)Fuc(1)NeuAc(1)	C[+57], M[+16], S[+1533]	1400.06	2	2799.12	2799.11	0	4	251	Specific	186.87	84.23	13.16	5.16	7	>sp|P02749|APOH_HUMAN Beta-2-glycoprotein 1 OS=Homo sapiens OX=9606 GN=APOH PE=1 SV=3	3193		controllerType=0 controllerNumber=1 scan=8232	70.6227
08304:2	31	K.LGNWSAM[+15.995]PS[+1241.454]C[+57.021]K.A	HexNAc(3)Hex(3)Fuc(1)	C[+57], M[+16], S[+1241]	1254.51	2	2508.02	2508.02	0	2.8	251	Specific	190.77	59.33	7.93	2.43	7	>sp|P02749|APOH_HUMAN Beta-2-glycoprotein 1 OS=Homo sapiens OX=9606 GN=APOH PE=1 SV=3	3193		controllerType=0 controllerNumber=1 scan=7869	68.4192
09186:2	31	K.C[+57.021]SYTEDAQC[+57.021]IDGTIEVPK.C		C[+57]*2	1043.46	2	2085.92	2085.91	0	3.4	307	Specific	582.83	416	416	13.86	7	>sp|P02749|APOH_HUMAN Beta-2-glycoprotein 1 OS=Homo sapiens OX=9606 GN=APOH PE=1 SV=3	3193		controllerType=0 controllerNumber=1 scan=8839	74.4456
09185:2	31	K.C[+57.021]SYTEDAQC[+57.021]IDGTIEVPK.C		C[+57]*2	1043.46	2	2085.92	2085.91	0	3.4	307	Specific	756.79	643.88	643.88	17.86	7	>sp|P02749|APOH_HUMAN Beta-2-glycoprotein 1 OS=Homo sapiens OX=9606 GN=APOH PE=1 SV=3	3193		controllerType=0 controllerNumber=1 scan=8838	74.437
06586:1	32	K.VATTVISK.M			818.501	1	818.501	818.498	0	3.2	45	Specific	189.71	37.77	37.77	2.32	10	>sp|P05155|IC1_HUMAN Plasma protease C1 inhibitor OS=Homo sapiens OX=9606 GN=SERPING1 PE=1 SV=2	9169		controllerType=0 controllerNumber=1 scan=5983	57.3058
06585:1	32	K.VATTVISK.M			818.501	1	818.501	818.498	0	3.2	45	Specific	207.53	55.54	55.54	1.59	10	>sp|P05155|IC1_HUMAN Plasma protease C1 inhibitor OS=Homo sapiens OX=9606 GN=SERPING1 PE=1 SV=2	9169		controllerType=0 controllerNumber=1 scan=5982	57.2934
06356:2	32	K.VAT[+1312.455]TVISK.M	HexNAc(2)Hex(2)NeuAc(2)	T[+1312]	1065.98	2	2130.96	2130.95	0	3.5	45	Specific	215.38	16.54	0.8	2.9	10	>sp|P05155|IC1_HUMAN Plasma protease C1 inhibitor OS=Homo sapiens OX=9606 GN=SERPING1 PE=1 SV=2	9169		controllerType=0 controllerNumber=1 scan=5730	55.5264
06263:2	32	K.VATTVIS[+1312.455]K.M	HexNAc(2)Hex(2)NeuAc(2)	S[+1312]	1065.98	2	2130.96	2130.95	0	3.4	45	Specific	269.85	0.96	0.96	3.7	10	>sp|P05155|IC1_HUMAN Plasma protease C1 inhibitor OS=Homo sapiens OX=9606 GN=SERPING1 PE=1 SV=2	9169		controllerType=0 controllerNumber=1 scan=5633	54.8901
06945:2	32	K.VATTVIS[+947.323]K.M	HexNAc(1)Hex(1)NeuAc(2)	S[+947]	883.417	2	1765.83	1765.82	0	3.4	45	Specific	345.9	36.54	2.99	4.92	10	>sp|P05155|IC1_HUMAN Plasma protease C1 inhibitor OS=Homo sapiens OX=9606 GN=SERPING1 PE=1 SV=2	9169		controllerType=0 controllerNumber=1 scan=6378	59.7557
06555:1	32	K.VATTVIS[+656.228]K.M	HexNAc(1)Hex(1)NeuAc(1)	S[+656]	1474.73	1	1474.73	1474.73	0	3.3	45	Specific	380.22	60.11	10.86	5.59	10	>sp|P05155|IC1_HUMAN Plasma protease C1 inhibitor OS=Homo sapiens OX=9606 GN=SERPING1 PE=1 SV=2	9169		controllerType=0 controllerNumber=1 scan=5949	57.0459
06276:2	32	K.VAT[+859.307]TVISK.M	HexNAc(2)Hex(1)NeuAc(1)	T[+859]	839.409	2	1677.81	1677.81	0	3	45	Specific	497	141.5	2	8.41	10	>sp|P05155|IC1_HUMAN Plasma protease C1 inhibitor OS=Homo sapiens OX=9606 GN=SERPING1 PE=1 SV=2	9169		controllerType=0 controllerNumber=1 scan=5647	54.978
06556:1	32	K.VAT[+656.228]TVISK.M	HexNAc(1)Hex(1)NeuAc(1)	T[+656]	1474.73	1	1474.73	1474.73	0	3.3	45	Specific	570.95	87.24	2	8.69	10	>sp|P05155|IC1_HUMAN Plasma protease C1 inhibitor OS=Homo sapiens OX=9606 GN=SERPING1 PE=1 SV=2	9169		controllerType=0 controllerNumber=1 scan=5950	57.0589
06274:2	32	K.VAT[+1021.360]TVISK.M	HexNAc(2)Hex(2)NeuAc(1)	T[+1021]	920.436	2	1839.86	1839.86	0	3.1	45	Specific	586.89	145.76	2	10.21	10	>sp|P05155|IC1_HUMAN Plasma protease C1 inhibitor OS=Homo sapiens OX=9606 GN=SERPING1 PE=1 SV=2	9169		controllerType=0 controllerNumber=1 scan=5645	54.9663
06946:2	32	K.VATT[+947.323]VISK.M	HexNAc(1)Hex(1)NeuAc(2)	T[+947]	883.417	2	1765.83	1765.82	0	3.4	45	Specific	606.52	184.02	0	11.78	10	>sp|P05155|IC1_HUMAN Plasma protease C1 inhibitor OS=Homo sapiens OX=9606 GN=SERPING1 PE=1 SV=2	9169		controllerType=0 controllerNumber=1 scan=6379	59.7641
06264:2	32	K.VAT[+1312.455]TVISK.M	HexNAc(2)Hex(2)NeuAc(2)	T[+1312]	1065.98	2	2130.96	2130.95	0	3.4	45	Specific	606.72	139.27	0.8	11.43	10	>sp|P05155|IC1_HUMAN Plasma protease C1 inhibitor OS=Homo sapiens OX=9606 GN=SERPING1 PE=1 SV=2	9169		controllerType=0 controllerNumber=1 scan=5634	54.8986
06932:2	32	R.DTFVNAS[+1386.492]R.T	HexNAc(3)Hex(3)NeuAc(1)	S[+1386]	1148.47	2	2295.94	2295.93	0	3.4	234	Specific	323.04	74.93	2.76	6.41	10	>sp|P05155|IC1_HUMAN Plasma protease C1 inhibitor OS=Homo sapiens OX=9606 GN=SERPING1 PE=1 SV=2	9169		controllerType=0 controllerNumber=1 scan=6364	59.6688
10793:5	33	R.TDGEGALSEPSATVTIEELAAPPPPVLMHHGESSQVLHPGNK.V			860.833	5	4300.13	4300.12	0	3.7	186	Specific	365	326.81	326.81	7.98	3	>sp|P04217|A1BG_HUMAN Alpha-1B-glycoprotein OS=Homo sapiens OX=9606 GN=A1BG PE=1 SV=4	3219		controllerType=0 controllerNumber=1 scan=10607	85.2029
10854:5	33	R.TDGEGALSEPSATVTIEELAAPPPPVLMHHGESSQVLHPGNK.V			860.832	5	4300.13	4300.12	0	3	186	Specific	391.06	391.06	391.06	9.91	3	>sp|P04217|A1BG_HUMAN Alpha-1B-glycoprotein OS=Homo sapiens OX=9606 GN=A1BG PE=1 SV=4	3219		controllerType=0 controllerNumber=1 scan=10674	85.6291
10853:5	33	R.TDGEGALSEPSATVTIEELAAPPPPVLMHHGESSQVLHPGNK.V			860.832	5	4300.13	4300.12	0	3	186	Specific	398.15	327.56	327.56	7.87	3	>sp|P04217|A1BG_HUMAN Alpha-1B-glycoprotein OS=Homo sapiens OX=9606 GN=A1BG PE=1 SV=4	3219		controllerType=0 controllerNumber=1 scan=10673	85.6202
10916:4	33	R.TDGEGALSEPSATVTIEELAAPPPPVLMHHGESSQVLHPGNK.V			1075.79	4	4300.13	4300.12	0	3.3	186	Specific	433.5	433.5	433.5	10.81	3	>sp|P04217|A1BG_HUMAN Alpha-1B-glycoprotein OS=Homo sapiens OX=9606 GN=A1BG PE=1 SV=4	3219		controllerType=0 controllerNumber=1 scan=10742	86.0821
10915:4	33	R.TDGEGALSEPSATVTIEELAAPPPPVLMHHGESSQVLHPGNK.V			1075.79	4	4300.13	4300.12	0	3.3	186	Specific	470.88	283.58	283.58	8.69	3	>sp|P04217|A1BG_HUMAN Alpha-1B-glycoprotein OS=Homo sapiens OX=9606 GN=A1BG PE=1 SV=4	3219		controllerType=0 controllerNumber=1 scan=10741	86.0729
10841:4	33	R.TDGEGALSEPSATVTIEELAAPPPPVLMHHGESSQVLHPGNK.V			1075.79	4	4300.13	4300.12	0	3.3	186	Specific	548.96	451.18	451.18	11.77	3	>sp|P04217|A1BG_HUMAN Alpha-1B-glycoprotein OS=Homo sapiens OX=9606 GN=A1BG PE=1 SV=4	3219		controllerType=0 controllerNumber=1 scan=10660	85.5434
10785:4	33	R.TDGEGALSEPSATVTIEELAAPPPPVLMHHGESSQVLHPGNK.V			1075.79	4	4300.13	4300.12	0	3.6	186	Specific	554.75	468.04	468.04	10.96	3	>sp|P04217|A1BG_HUMAN Alpha-1B-glycoprotein OS=Homo sapiens OX=9606 GN=A1BG PE=1 SV=4	3219		controllerType=0 controllerNumber=1 scan=10598	85.1518
10842:4	33	R.TDGEGALSEPSATVTIEELAAPPPPVLMHHGESSQVLHPGNK.V			1075.79	4	4300.13	4300.12	0	3.3	186	Specific	635.87	635.87	635.87	14.27	3	>sp|P04217|A1BG_HUMAN Alpha-1B-glycoprotein OS=Homo sapiens OX=9606 GN=A1BG PE=1 SV=4	3219		controllerType=0 controllerNumber=1 scan=10661	85.553
10786:4	33	R.TDGEGALSEPSATVTIEELAAPPPPVLMHHGESSQVLHPGNK.V			1075.79	4	4300.13	4300.12	0	3.6	186	Specific	677.35	673.8	673.8	15.27	3	>sp|P04217|A1BG_HUMAN Alpha-1B-glycoprotein OS=Homo sapiens OX=9606 GN=A1BG PE=1 SV=4	3219		controllerType=0 controllerNumber=1 scan=10599	85.1605
10794:5	33	R.TDGEGALSEPSATVTIEELAAPPPPVLMHHGESSQVLHPGNK.V			860.833	5	4300.13	4300.12	0	3.7	186	Specific	728.02	728.02	728.02	16.12	3	>sp|P04217|A1BG_HUMAN Alpha-1B-glycoprotein OS=Homo sapiens OX=9606 GN=A1BG PE=1 SV=4	3219		controllerType=0 controllerNumber=1 scan=10608	85.2114
10514:4	33	R.TDGEGALSEPSATVTIEELAAPPPPVLM[+15.995]HHGESSQVLHPGNK.V		M[+16]	1079.79	4	4316.13	4316.11	0	2.9	186	Specific	146.29	146.29	146.29	5.62	3	>sp|P04217|A1BG_HUMAN Alpha-1B-glycoprotein OS=Homo sapiens OX=9606 GN=A1BG PE=1 SV=4	3219		controllerType=0 controllerNumber=1 scan=10300	83.2895
10445:5	33	R.TDGEGALSEPSATVTIEELAAPPPPVLM[+15.995]HHGESSQVLHPGNK.V		M[+16]	864.031	5	4316.12	4316.11	0	2.4	186	Specific	192.05	107.94	107.94	2.72	3	>sp|P04217|A1BG_HUMAN Alpha-1B-glycoprotein OS=Homo sapiens OX=9606 GN=A1BG PE=1 SV=4	3219		controllerType=0 controllerNumber=1 scan=10224	82.7222
10525:5	33	R.TDGEGALSEPSATVTIEELAAPPPPVLM[+15.995]HHGESSQVLHPGNK.V		M[+16]	864.031	5	4316.12	4316.11	0	2.4	186	Specific	214.02	97.19	97.19	2.38	3	>sp|P04217|A1BG_HUMAN Alpha-1B-glycoprotein OS=Homo sapiens OX=9606 GN=A1BG PE=1 SV=4	3219		controllerType=0 controllerNumber=1 scan=10312	83.3642
10513:4	33	R.TDGEGALSEPSATVTIEELAAPPPPVLM[+15.995]HHGESSQVLHPGNK.V		M[+16]	1079.79	4	4316.13	4316.11	0	2.9	186	Specific	375.03	178.36	178.36	6.64	3	>sp|P04217|A1BG_HUMAN Alpha-1B-glycoprotein OS=Homo sapiens OX=9606 GN=A1BG PE=1 SV=4	3219		controllerType=0 controllerNumber=1 scan=10299	83.2807
10451:4	33	R.TDGEGALSEPSATVTIEELAAPPPPVLM[+15.995]HHGESSQVLHPGNK.V		M[+16]	1079.79	4	4316.12	4316.11	0	2.4	186	Specific	375.86	218.09	218.09	7.19	3	>sp|P04217|A1BG_HUMAN Alpha-1B-glycoprotein OS=Homo sapiens OX=9606 GN=A1BG PE=1 SV=4	3219		controllerType=0 controllerNumber=1 scan=10231	82.7661
10452:4	33	R.TDGEGALSEPSATVTIEELAAPPPPVLM[+15.995]HHGESSQVLHPGNK.V		M[+16]	1079.79	4	4316.12	4316.11	0	2.4	186	Specific	547.58	547.58	547.58	11.48	3	>sp|P04217|A1BG_HUMAN Alpha-1B-glycoprotein OS=Homo sapiens OX=9606 GN=A1BG PE=1 SV=4	3219		controllerType=0 controllerNumber=1 scan=10232	82.7755
10446:5	33	R.TDGEGALSEPSATVTIEELAAPPPPVLM[+15.995]HHGESSQVLHPGNK.V		M[+16]	864.031	5	4316.12	4316.11	0	2.4	186	Specific	728.52	728.52	728.52	15.83	3	>sp|P04217|A1BG_HUMAN Alpha-1B-glycoprotein OS=Homo sapiens OX=9606 GN=A1BG PE=1 SV=4	3219		controllerType=0 controllerNumber=1 scan=10225	82.7311
10526:5	33	R.TDGEGALSEPSATVTIEELAAPPPPVLM[+15.995]HHGESSQVLHPGNK.V		M[+16]	864.031	5	4316.12	4316.11	0	2.4	186	Specific	782.1	766.82	766.82	16.83	3	>sp|P04217|A1BG_HUMAN Alpha-1B-glycoprotein OS=Homo sapiens OX=9606 GN=A1BG PE=1 SV=4	3219		controllerType=0 controllerNumber=1 scan=10313	83.3755
12499:3	33	R.LHDNQNGWSGDSAPVELILSDETLPAPEFSPEPESGR.A			1330.96	3	3990.88	3990.86	0	4.2	283	Specific	689.67	477.93	477.93	14.3	3	>sp|P04217|A1BG_HUMAN Alpha-1B-glycoprotein OS=Homo sapiens OX=9606 GN=A1BG PE=1 SV=4	3219		controllerType=0 controllerNumber=1 scan=12483	97.835
07810:2	34	R.DGSPDVTTADIGANTPDATK.G			973.457	2	1945.91	1945.9	0	3.7	175	Specific	650.16	426.4	426.4	15.52	4	>sp|Q96PD5|PGRP2_HUMAN N-acetylmuramoyl-L-alanine amidase OS=Homo sapiens OX=9606 GN=PGLYRP2 PE=1 SV=1	8554		controllerType=0 controllerNumber=1 scan=7325	65.2344
07809:2	34	R.DGSPDVTTADIGANTPDATK.G			973.457	2	1945.91	1945.9	0	3.7	175	Specific	789.72	590.82	590.82	17.52	4	>sp|Q96PD5|PGRP2_HUMAN N-acetylmuramoyl-L-alanine amidase OS=Homo sapiens OX=9606 GN=PGLYRP2 PE=1 SV=1	8554		controllerType=0 controllerNumber=1 scan=7324	65.225
07552:3	34	R.DGSPDVTT[+947.323]ADIGANTPDATK.G	HexNAc(1)Hex(1)NeuAc(2)	T[+947]	965.082	3	2893.23	2893.22	0	3.9	175	Specific	524.9	409.88	1.2	11.23	4	>sp|Q96PD5|PGRP2_HUMAN N-acetylmuramoyl-L-alanine amidase OS=Homo sapiens OX=9606 GN=PGLYRP2 PE=1 SV=1	8554		controllerType=0 controllerNumber=1 scan=7046	63.6207
07551:3	34	R.DGSPDVTT[+947.323]ADIGANTPDATK.G	HexNAc(1)Hex(1)NeuAc(2)	T[+947]	965.082	3	2893.23	2893.22	0	3.9	175	Specific	553.55	378.87	2.04	9.54	4	>sp|Q96PD5|PGRP2_HUMAN N-acetylmuramoyl-L-alanine amidase OS=Homo sapiens OX=9606 GN=PGLYRP2 PE=1 SV=1	8554		controllerType=0 controllerNumber=1 scan=7045	63.6119
08911:3	34	R.GSQTQSHPDLGTEGC[+57.021]WDQLSAPR.T		C[+57]	843.049	3	2527.13	2527.13	0	2.1	234	Specific	617.09	528.51	528.51	12.85	4	>sp|Q96PD5|PGRP2_HUMAN N-acetylmuramoyl-L-alanine amidase OS=Homo sapiens OX=9606 GN=PGLYRP2 PE=1 SV=1	8554		controllerType=0 controllerNumber=1 scan=8537	72.5409
08912:3	34	R.GSQTQSHPDLGTEGC[+57.021]WDQLSAPR.T		C[+57]	843.049	3	2527.13	2527.13	0	2.1	234	Specific	638.06	543.57	543.57	12.85	4	>sp|Q96PD5|PGRP2_HUMAN N-acetylmuramoyl-L-alanine amidase OS=Homo sapiens OX=9606 GN=PGLYRP2 PE=1 SV=1	8554		controllerType=0 controllerNumber=1 scan=8538	72.5506
11144:3	34	R.LEPVHLQLQC[+57.021]M[+15.995]S[+1532.550]QEQLAQVAANATK.E	HexNAc(3)Hex(3)Fuc(1)NeuAc(1)	C[+57], M[+16], S[+1533]	1452.67	3	4355.98	4355.96	0	5.1	346	Specific	102.34	29.6	5.36	4.26	4	>sp|Q96PD5|PGRP2_HUMAN N-acetylmuramoyl-L-alanine amidase OS=Homo sapiens OX=9606 GN=PGLYRP2 PE=1 SV=1	8554		controllerType=0 controllerNumber=1 scan=10993	87.7441
07091:2	35	K.FSYSSGHVHLSSENK.F			839.897	2	1678.79	1678.78	0	3.2	64	Specific	659.5	509.24	509.24	15.21	2	>sp|P01031|CO5_HUMAN Complement C5 OS=Homo sapiens OX=9606 GN=C5 PE=1 SV=4	589		controllerType=0 controllerNumber=1 scan=6539	60.6814
07092:2	35	K.FSYSSGHVHLSSENK.F			839.897	2	1678.79	1678.78	0	3.2	64	Specific	963.02	646.9	646.9	20.4	2	>sp|P01031|CO5_HUMAN Complement C5 OS=Homo sapiens OX=9606 GN=C5 PE=1 SV=4	589		controllerType=0 controllerNumber=1 scan=6540	60.6905
06846:2	35	K.C[+57.021]C[+57.021]YDGAC[+57.021]VNNDETC[+57.021]EQR.A		C[+57]*4	1075.89	2	2150.77	2150.76	0	3.2	698	Specific	657.31	566.85	566.85	15.86	2	>sp|P01031|CO5_HUMAN Complement C5 OS=Homo sapiens OX=9606 GN=C5 PE=1 SV=4	589		controllerType=0 controllerNumber=1 scan=6269	59.0771
06845:2	35	K.C[+57.021]C[+57.021]YDGAC[+57.021]VNNDETC[+57.021]EQR.A		C[+57]*4	1075.89	2	2150.77	2150.76	0	3.2	698	Specific	760.7	754.13	754.13	17.86	2	>sp|P01031|CO5_HUMAN Complement C5 OS=Homo sapiens OX=9606 GN=C5 PE=1 SV=4	589		controllerType=0 controllerNumber=1 scan=6268	59.0685
13193:2	36	K.VLSALQAVQGLLVAQGR.A			862.018	2	1723.03	1723.02	0	3.7	180	Specific	767.06	721.17	721.17	17.86	3	>sp|P01019|ANGT_HUMAN Angiotensinogen OS=Homo sapiens OX=9606 GN=AGT PE=1 SV=1	1280		controllerType=0 controllerNumber=1 scan=13247	104.389
13194:2	36	K.VLSALQAVQGLLVAQGR.A			862.018	2	1723.03	1723.02	0	3.7	180	Specific	791.39	791.39	791.39	17.86	3	>sp|P01019|ANGT_HUMAN Angiotensinogen OS=Homo sapiens OX=9606 GN=AGT PE=1 SV=1	1280		controllerType=0 controllerNumber=1 scan=13248	104.403
14622:3	36	R.ADSQAQLLLSTVVGVFTAPGLHLK.Q			822.467	3	2465.39	2465.38	0	4.1	197	Specific	497.66	497.66	497.66	11.08	3	>sp|P01019|ANGT_HUMAN Angiotensinogen OS=Homo sapiens OX=9606 GN=AGT PE=1 SV=1	1280		controllerType=0 controllerNumber=1 scan=14819	119.498
14621:3	36	R.ADSQAQLLLSTVVGVFTAPGLHLK.Q			822.467	3	2465.39	2465.38	0	4.1	197	Specific	793.75	738.19	738.19	16.88	3	>sp|P01019|ANGT_HUMAN Angiotensinogen OS=Homo sapiens OX=9606 GN=AGT PE=1 SV=1	1280		controllerType=0 controllerNumber=1 scan=14818	119.482
14331:4	36	R.EPTESTQQLNKPEVLEVTLNRPFLFAVYDQSATALHFLGRVANPLSTA.-			1328.95	4	5312.78	5312.76	0	3.9	438	CRagged	349.06	132.49	132.49	4.61	3	>sp|P01019|ANGT_HUMAN Angiotensinogen OS=Homo sapiens OX=9606 GN=AGT PE=1 SV=1	1280		controllerType=0 controllerNumber=1 scan=14499	116.359
08397:4	37	R.SLPMDHPDSSQHGPPFEGQSQVQPPPSQEATPLQQEK.L			1009.73	4	4035.89	4035.88	0	3.9	54	Specific	479.62	385.72	385.72	10.5	2	>sp|Q16610|ECM1_HUMAN Extracellular matrix protein 1 OS=Homo sapiens OX=9606 GN=ECM1 PE=1 SV=2	1849		controllerType=0 controllerNumber=1 scan=7971	69.047
08398:4	37	R.SLPMDHPDSSQHGPPFEGQSQVQPPPSQEATPLQQEK.L			1009.73	4	4035.89	4035.88	0	3.9	54	Specific	715.34	660	660	16.6	2	>sp|Q16610|ECM1_HUMAN Extracellular matrix protein 1 OS=Homo sapiens OX=9606 GN=ECM1 PE=1 SV=2	1849		controllerType=0 controllerNumber=1 scan=7972	69.0559
08034:4	37	K.EGTPAPFGDQSHPEPES[+947.323]WNAAQHC[+57.021]QQDR.S	HexNAc(1)Hex(1)NeuAc(2)	C[+57], S[+947]	1031.68	4	4123.69	4123.67	0	3.8	128	Specific	997.21	886.53	4.8	21.2	2	>sp|Q16610|ECM1_HUMAN Extracellular matrix protein 1 OS=Homo sapiens OX=9606 GN=ECM1 PE=1 SV=2	1849		controllerType=0 controllerNumber=1 scan=7572	66.6805
05845:2	38	R.KLEC[+57.021]NGENDC[+57.021]GDNSDER.D		C[+57]*2	1006.39	2	2011.78	2011.77	0	3.9	155	Specific	567.46	493.35	493.35	12.82	2	>sp|P13671|CO6_HUMAN Complement component C6 OS=Homo sapiens OX=9606 GN=C6 PE=1 SV=3	875		controllerType=0 controllerNumber=1 scan=5173	51.6217
05846:2	38	R.KLEC[+57.021]NGENDC[+57.021]GDNSDER.D		C[+57]*2	1006.39	2	2011.78	2011.77	0	3.9	155	Specific	896.24	723.54	723.54	20.01	2	>sp|P13671|CO6_HUMAN Complement component C6 OS=Homo sapiens OX=9606 GN=C6 PE=1 SV=3	875		controllerType=0 controllerNumber=1 scan=5174	51.6325
12894:3	38	R.VPANLENVGFEVQTAEDDLKTDFYK.D			948.135	3	2842.39	2842.38	0	4.4	232	Specific	58.56	28.41	28.41	0.51	2	>sp|P13671|CO6_HUMAN Complement component C6 OS=Homo sapiens OX=9606 GN=C6 PE=1 SV=3	875		controllerType=0 controllerNumber=1 scan=12918	101.403
12893:3	38	R.VPANLENVGFEVQTAEDDLKTDFYK.D			948.135	3	2842.39	2842.38	0	4.4	232	Specific	774.18	557.84	557.84	15.44	2	>sp|P13671|CO6_HUMAN Complement component C6 OS=Homo sapiens OX=9606 GN=C6 PE=1 SV=3	875		controllerType=0 controllerNumber=1 scan=12917	101.388
05979:1	39	K.SPPGVC[+57.021]SR.D		C[+57]	859.412	1	859.412	859.409	0	3.5	65	Specific	229.51	64.94	64.94	2.1	3	>sp|P08697|A2AP_HUMAN Alpha-2-antiplasmin OS=Homo sapiens OX=9606 GN=SERPINF2 PE=1 SV=3	3950		controllerType=0 controllerNumber=1 scan=5320	52.7942
14692:4	39	R.MSLSSFSVNRPFLFFIFEDTTGLPLFVGSVRNPNPSAPR.E			1086.82	4	4344.24	4344.23	0	3.1	404	Specific	186	186	186	5.61	3	>sp|P08697|A2AP_HUMAN Alpha-2-antiplasmin OS=Homo sapiens OX=9606 GN=SERPINF2 PE=1 SV=3	3950		controllerType=0 controllerNumber=1 scan=14896	120.253
14646:5	39	R.MSLSSFSVNRPFLFFIFEDTTGLPLFVGSVRNPNPSAPR.E			869.655	5	4344.24	4344.23	0	4	404	Specific	215.37	215.37	215.37	5.29	3	>sp|P08697|A2AP_HUMAN Alpha-2-antiplasmin OS=Homo sapiens OX=9606 GN=SERPINF2 PE=1 SV=3	3950		controllerType=0 controllerNumber=1 scan=14845	119.748
14799:4	39	R.MSLSSFSVNRPFLFFIFEDTTGLPLFVGSVRNPNPSAPR.E			1086.81	4	4344.24	4344.23	0	2	404	Specific	652.15	419.93	419.93	12.19	3	>sp|P08697|A2AP_HUMAN Alpha-2-antiplasmin OS=Homo sapiens OX=9606 GN=SERPINF2 PE=1 SV=3	3950		controllerType=0 controllerNumber=1 scan=15013	121.405
14633:3	39	R.MSLSSFSVNRPFLFFIFEDTTGLPLFVGSVRNPNPSAPR.E			1448.75	3	4344.25	4344.23	0	4.9	404	Specific	691.88	410.65	410.65	12.88	3	>sp|P08697|A2AP_HUMAN Alpha-2-antiplasmin OS=Homo sapiens OX=9606 GN=SERPINF2 PE=1 SV=3	3950		controllerType=0 controllerNumber=1 scan=14831	119.605
14691:4	39	R.MSLSSFSVNRPFLFFIFEDTTGLPLFVGSVRNPNPSAPR.E			1086.82	4	4344.24	4344.23	0	3.1	404	Specific	697.41	497.01	497.01	13.88	3	>sp|P08697|A2AP_HUMAN Alpha-2-antiplasmin OS=Homo sapiens OX=9606 GN=SERPINF2 PE=1 SV=3	3950		controllerType=0 controllerNumber=1 scan=14895	120.237
14645:5	39	R.MSLSSFSVNRPFLFFIFEDTTGLPLFVGSVRNPNPSAPR.E			869.655	5	4344.24	4344.23	0	4	404	Specific	757.86	513.51	513.51	15.45	3	>sp|P08697|A2AP_HUMAN Alpha-2-antiplasmin OS=Homo sapiens OX=9606 GN=SERPINF2 PE=1 SV=3	3950		controllerType=0 controllerNumber=1 scan=14844	119.733
14631:4	39	R.MSLSSFSVNRPFLFFIFEDTTGLPLFVGSVRNPNPSAPR.E			1086.82	4	4344.25	4344.23	0	4.3	404	Specific	772.95	654.47	654.47	15.68	3	>sp|P08697|A2AP_HUMAN Alpha-2-antiplasmin OS=Homo sapiens OX=9606 GN=SERPINF2 PE=1 SV=3	3950		controllerType=0 controllerNumber=1 scan=14829	119.592
14632:4	39	R.MSLSSFSVNRPFLFFIFEDTTGLPLFVGSVRNPNPSAPR.E			1086.82	4	4344.25	4344.23	0	4.3	404	Specific	865.74	865.74	865.74	17.68	3	>sp|P08697|A2AP_HUMAN Alpha-2-antiplasmin OS=Homo sapiens OX=9606 GN=SERPINF2 PE=1 SV=3	3950		controllerType=0 controllerNumber=1 scan=14830	119.602
14614:4	39	R.M[+15.995]SLSSFSVNRPFLFFIFEDTTGLPLFVGSVRNPNPSAPR.E		M[+16]	1090.82	4	4360.24	4360.22	0	4.1	404	Specific	101.5	101.5	101.5	4.99	3	>sp|P08697|A2AP_HUMAN Alpha-2-antiplasmin OS=Homo sapiens OX=9606 GN=SERPINF2 PE=1 SV=3	3950		controllerType=0 controllerNumber=1 scan=14810	119.407
14434:4	39	R.M[+15.995]SLSSFSVNRPFLFFIFEDTTGLPLFVGSVRNPNPSAPR.E		M[+16]	1090.82	4	4360.24	4360.22	0	3.8	404	Specific	190.24	190.24	190.24	5.9	3	>sp|P08697|A2AP_HUMAN Alpha-2-antiplasmin OS=Homo sapiens OX=9606 GN=SERPINF2 PE=1 SV=3	3950		controllerType=0 controllerNumber=1 scan=14612	117.477
14466:5	39	R.M[+15.995]SLSSFSVNRPFLFFIFEDTTGLPLFVGSVRNPNPSAPR.E		M[+16]	872.853	5	4360.24	4360.22	0	3	404	Specific	231.95	231.95	231.95	5.02	3	>sp|P08697|A2AP_HUMAN Alpha-2-antiplasmin OS=Homo sapiens OX=9606 GN=SERPINF2 PE=1 SV=3	3950		controllerType=0 controllerNumber=1 scan=14647	117.824
14451:3	39	R.M[+15.995]SLSSFSVNRPFLFFIFEDTTGLPLFVGSVRNPNPSAPR.E		M[+16]	1454.08	3	4360.24	4360.22	0	3.7	404	Specific	544.35	368.91	368.91	9.06	3	>sp|P08697|A2AP_HUMAN Alpha-2-antiplasmin OS=Homo sapiens OX=9606 GN=SERPINF2 PE=1 SV=3	3950		controllerType=0 controllerNumber=1 scan=14631	117.661
14492:4	39	R.M[+15.995]SLSSFSVNRPFLFFIFEDTTGLPLFVGSVRNPNPSAPR.E		M[+16]	1090.81	4	4360.24	4360.22	0	3.2	404	Specific	580.6	580.6	580.6	12.17	3	>sp|P08697|A2AP_HUMAN Alpha-2-antiplasmin OS=Homo sapiens OX=9606 GN=SERPINF2 PE=1 SV=3	3950		controllerType=0 controllerNumber=1 scan=14676	118.106
14465:5	39	R.M[+15.995]SLSSFSVNRPFLFFIFEDTTGLPLFVGSVRNPNPSAPR.E		M[+16]	872.853	5	4360.24	4360.22	0	3	404	Specific	638.26	430.13	430.13	12.16	3	>sp|P08697|A2AP_HUMAN Alpha-2-antiplasmin OS=Homo sapiens OX=9606 GN=SERPINF2 PE=1 SV=3	3950		controllerType=0 controllerNumber=1 scan=14646	117.809
14613:4	39	R.M[+15.995]SLSSFSVNRPFLFFIFEDTTGLPLFVGSVRNPNPSAPR.E		M[+16]	1090.82	4	4360.24	4360.22	0	4.1	404	Specific	670.32	485.8	485.8	14.17	3	>sp|P08697|A2AP_HUMAN Alpha-2-antiplasmin OS=Homo sapiens OX=9606 GN=SERPINF2 PE=1 SV=3	3950		controllerType=0 controllerNumber=1 scan=14809	119.393
14433:4	39	R.M[+15.995]SLSSFSVNRPFLFFIFEDTTGLPLFVGSVRNPNPSAPR.E		M[+16]	1090.82	4	4360.24	4360.22	0	3.8	404	Specific	715.67	502.76	502.76	15.17	3	>sp|P08697|A2AP_HUMAN Alpha-2-antiplasmin OS=Homo sapiens OX=9606 GN=SERPINF2 PE=1 SV=3	3950		controllerType=0 controllerNumber=1 scan=14611	117.463
14491:4	39	R.M[+15.995]SLSSFSVNRPFLFFIFEDTTGLPLFVGSVRNPNPSAPR.E		M[+16]	1090.81	4	4360.24	4360.22	0	3.2	404	Specific	800.36	588.47	588.47	17.17	3	>sp|P08697|A2AP_HUMAN Alpha-2-antiplasmin OS=Homo sapiens OX=9606 GN=SERPINF2 PE=1 SV=3	3950		controllerType=0 controllerNumber=1 scan=14675	118.094
08138:3	40	R.IQC[+57.021]AAGYEQSEHNVC[+57.021]QDIDEC[+57.021]TAGTHNC[+57.021]R.A		C[+57]*4	1141.8	3	3423.39	3423.38	0	2.7	157	Specific	521.5	387.13	387.13	11.49	2	>sp|Q12805|FBLN3_HUMAN EGF-containing fibulin-like extracellular matrix protein 1 OS=Homo sapiens OX=9606 GN=EFEMP1 PE=1 SV=2	5666		controllerType=0 controllerNumber=1 scan=7686	67.3417
08131:4	40	R.IQC[+57.021]AAGYEQSEHNVC[+57.021]QDIDEC[+57.021]TAGTHNC[+57.021]R.A		C[+57]*4	856.604	4	3423.4	3423.38	0	3.2	157	Specific	598.34	573.21	573.21	13.2	2	>sp|Q12805|FBLN3_HUMAN EGF-containing fibulin-like extracellular matrix protein 1 OS=Homo sapiens OX=9606 GN=EFEMP1 PE=1 SV=2	5666		controllerType=0 controllerNumber=1 scan=7679	67.2991
08132:4	40	R.IQC[+57.021]AAGYEQSEHNVC[+57.021]QDIDEC[+57.021]TAGTHNC[+57.021]R.A		C[+57]*4	856.604	4	3423.4	3423.38	0	3.2	157	Specific	666.96	561.91	561.91	15.2	2	>sp|Q12805|FBLN3_HUMAN EGF-containing fibulin-like extracellular matrix protein 1 OS=Homo sapiens OX=9606 GN=EFEMP1 PE=1 SV=2	5666		controllerType=0 controllerNumber=1 scan=7680	67.3088
08137:3	40	R.IQC[+57.021]AAGYEQSEHNVC[+57.021]QDIDEC[+57.021]TAGTHNC[+57.021]R.A		C[+57]*4	1141.8	3	3423.39	3423.38	0	2.7	157	Specific	1026.58	902.09	902.09	22.06	2	>sp|Q12805|FBLN3_HUMAN EGF-containing fibulin-like extracellular matrix protein 1 OS=Homo sapiens OX=9606 GN=EFEMP1 PE=1 SV=2	5666		controllerType=0 controllerNumber=1 scan=7685	67.3328
06506:2	40	R.TC[+57.021]QDINEC[+57.021]ETTNEC[+57.021]R.E		C[+57]*3	965.375	2	1929.74	1929.74	0	3.2	331	Specific	361.35	195.46	195.46	8.82	2	>sp|Q12805|FBLN3_HUMAN EGF-containing fibulin-like extracellular matrix protein 1 OS=Homo sapiens OX=9606 GN=EFEMP1 PE=1 SV=2	5666		controllerType=0 controllerNumber=1 scan=5895	56.6625
06505:2	40	R.TC[+57.021]QDINEC[+57.021]ETTNEC[+57.021]R.E		C[+57]*3	965.375	2	1929.74	1929.74	0	3.2	331	Specific	470.7	378.17	378.17	10.53	2	>sp|Q12805|FBLN3_HUMAN EGF-containing fibulin-like extracellular matrix protein 1 OS=Homo sapiens OX=9606 GN=EFEMP1 PE=1 SV=2	5666		controllerType=0 controllerNumber=1 scan=5894	56.6515
08780:2	41	K.SELEEQLTPVAEETR.A			865.928	2	1730.85	1730.84	0	3	94	Specific	646.53	463.9	463.9	14.18	2	>sp|P02649|APOE_HUMAN Apolipoprotein E OS=Homo sapiens OX=9606 GN=APOE PE=1 SV=1	853		controllerType=0 controllerNumber=1 scan=8392	71.6635
08779:2	41	K.SELEEQLTPVAEETR.A			865.928	2	1730.85	1730.84	0	3	94	Specific	700.37	463.09	463.09	16.18	2	>sp|P02649|APOE_HUMAN Apolipoprotein E OS=Homo sapiens OX=9606 GN=APOE PE=1 SV=1	853		controllerType=0 controllerNumber=1 scan=8391	71.6523
06998:2	41	K.VQAAVGTSAAPVPSDNH.-			810.905	2	1620.8	1620.8	0	2.9	301	CRagged	506.28	394.48	394.48	11.87	2	>sp|P02649|APOE_HUMAN Apolipoprotein E OS=Homo sapiens OX=9606 GN=APOE PE=1 SV=1	853		controllerType=0 controllerNumber=1 scan=6437	60.1033
06997:2	41	K.VQAAVGTSAAPVPSDNH.-			810.905	2	1620.8	1620.8	0	2.9	301	CRagged	639.52	529.32	529.32	14.57	2	>sp|P02649|APOE_HUMAN Apolipoprotein E OS=Homo sapiens OX=9606 GN=APOE PE=1 SV=1	853		controllerType=0 controllerNumber=1 scan=6436	60.0955
07590:2	42	R.EILSVDC[+57.021]STNNPSQAK.L		C[+57]	881.921	2	1762.83	1762.83	0	3.8	307	Specific	583.14	366.11	366.11	12.98	2	>sp|P10909|CLUS_HUMAN Clusterin OS=Homo sapiens OX=9606 GN=CLU PE=1 SV=1	3183		controllerType=0 controllerNumber=1 scan=7088	63.8715
07589:2	42	R.EILSVDC[+57.021]STNNPSQAK.L		C[+57]	881.921	2	1762.83	1762.83	0	3.8	307	Specific	681.34	508.85	508.85	15.86	2	>sp|P10909|CLUS_HUMAN Clusterin OS=Homo sapiens OX=9606 GN=CLU PE=1 SV=1	3183		controllerType=0 controllerNumber=1 scan=7087	63.8634
08256:2	42	R.VTTVASHTSDSDVPSGVTEVVVK.L			1157.6	2	2314.18	2314.18	0	2.4	386	Specific	256.67	174.92	174.92	7.19	2	>sp|P10909|CLUS_HUMAN Clusterin OS=Homo sapiens OX=9606 GN=CLU PE=1 SV=1	3183		controllerType=0 controllerNumber=1 scan=7816	68.1133
08255:2	42	R.VTTVASHTSDSDVPSGVTEVVVK.L			1157.6	2	2314.18	2314.18	0	2.4	386	Specific	687.24	554.67	554.67	14.74	2	>sp|P10909|CLUS_HUMAN Clusterin OS=Homo sapiens OX=9606 GN=CLU PE=1 SV=1	3183		controllerType=0 controllerNumber=1 scan=7815	68.1049
13686:2	43	K.STAAMSTYTGIFTDQVLSVLK.G			1117.08	2	2233.15	2233.14	0	4.2	78	Specific	526.9	466.31	466.31	11.46	2	>sp|P02655|APOC2_HUMAN Apolipoprotein C-II OS=Homo sapiens OX=9606 GN=APOC2 PE=1 SV=1	991		controllerType=0 controllerNumber=1 scan=13789	109.487
13685:2	43	K.STAAMSTYTGIFTDQVLSVLK.G			1117.08	2	2233.15	2233.14	0	4.2	78	Specific	695.18	537.08	537.08	15.03	2	>sp|P02655|APOC2_HUMAN Apolipoprotein C-II OS=Homo sapiens OX=9606 GN=APOC2 PE=1 SV=1	991		controllerType=0 controllerNumber=1 scan=13788	109.472
13126:2	43	K.STAAM[+15.995]STYTGIFTDQVLSVLK.G		M[+16]	1125.08	2	2249.15	2249.14	0	4.3	78	Specific	204.9	168.2	168.2	6.55	2	>sp|P02655|APOC2_HUMAN Apolipoprotein C-II OS=Homo sapiens OX=9606 GN=APOC2 PE=1 SV=1	991		controllerType=0 controllerNumber=1 scan=13173	103.716
13125:2	43	K.STAAM[+15.995]STYTGIFTDQVLSVLK.G		M[+16]	1125.08	2	2249.15	2249.14	0	4.3	78	Specific	654.23	537.78	537.78	15.03	2	>sp|P02655|APOC2_HUMAN Apolipoprotein C-II OS=Homo sapiens OX=9606 GN=APOC2 PE=1 SV=1	991		controllerType=0 controllerNumber=1 scan=13172	103.701
06119:2	44	R.GQC[+57.021]IINSNKDDRPK.D		C[+57]	822.912	2	1644.82	1644.81	0	3.2	311	Specific	434.69	318.64	318.64	7.54	2	>sp|P43652|AFAM_HUMAN Afamin OS=Homo sapiens OX=9606 GN=AFM PE=1 SV=1	3926		controllerType=0 controllerNumber=1 scan=5474	53.8552
06120:2	44	R.GQC[+57.021]IINSNKDDRPK.D		C[+57]	822.912	2	1644.82	1644.81	0	3.2	311	Specific	718.33	560.25	560.25	14.59	2	>sp|P43652|AFAM_HUMAN Afamin OS=Homo sapiens OX=9606 GN=AFM PE=1 SV=1	3926		controllerType=0 controllerNumber=1 scan=5475	53.8641
07894:2	44	K.AESPEVC[+57.021]FNEESPK.I		C[+57]	811.857	2	1622.71	1622.7	0	4	583	Specific	579.5	439.58	439.58	12.28	2	>sp|P43652|AFAM_HUMAN Afamin OS=Homo sapiens OX=9606 GN=AFM PE=1 SV=1	3926		controllerType=0 controllerNumber=1 scan=7418	65.795
07893:2	44	K.AESPEVC[+57.021]FNEESPK.I		C[+57]	811.857	2	1622.71	1622.7	0	4	583	Specific	643.4	584.82	584.82	14.47	2	>sp|P43652|AFAM_HUMAN Afamin OS=Homo sapiens OX=9606 GN=AFM PE=1 SV=1	3926		controllerType=0 controllerNumber=1 scan=7417	65.787
07962:2	45	K.DALSSVQESQVAQQAR.G			858.932	2	1716.86	1716.85	0	3.2	45	Specific	747.23	590.14	590.14	16.86	3	>sp|P02656|APOC3_HUMAN Apolipoprotein C-III OS=Homo sapiens OX=9606 GN=APOC3 PE=1 SV=1	553		controllerType=0 controllerNumber=1 scan=7493	66.215
07961:2	45	K.DALSSVQESQVAQQAR.G			858.932	2	1716.86	1716.85	0	3.2	45	Specific	752.62	582.71	582.71	17.86	3	>sp|P02656|APOC3_HUMAN Apolipoprotein C-III OS=Homo sapiens OX=9606 GN=APOC3 PE=1 SV=1	553		controllerType=0 controllerNumber=1 scan=7492	66.206
11778:3	45	K.DKFSEFWDLDPEVRPT[+656.228]SAVAA.-	HexNAc(1)Hex(1)NeuAc(1)	T[+656]	1012.8	3	3036.38	3036.37	0	3.3	79	CRagged	220.49	197.51	2.4	7.2	3	>sp|P02656|APOC3_HUMAN Apolipoprotein C-III OS=Homo sapiens OX=9606 GN=APOC3 PE=1 SV=1	553		controllerType=0 controllerNumber=1 scan=11690	92.3727
12142:3	45	K.DKFSEFWDLDPEVRPT[+947.323]SAVAA.-	HexNAc(1)Hex(1)NeuAc(2)	T[+947]	1109.83	3	3327.48	3327.47	0	3.7	79	CRagged	404.7	313.68	2.4	8.59	3	>sp|P02656|APOC3_HUMAN Apolipoprotein C-III OS=Homo sapiens OX=9606 GN=APOC3 PE=1 SV=1	553		controllerType=0 controllerNumber=1 scan=12091	95.026
11098:3	46	R.SHSTQTLTC[+57.021]NSDGEWVYNTFC[+57.021]IYK.R		C[+57]*2	971.098	3	2911.28	2911.27	0	4.6	88	Specific	450.07	297.85	297.85	9.02	2	>sp|P04003|C4BPA_HUMAN C4b-binding protein alpha chain OS=Homo sapiens OX=9606 GN=C4BPA PE=1 SV=2	4893		controllerType=0 controllerNumber=1 scan=10942	87.3821
11097:3	46	R.SHSTQTLTC[+57.021]NSDGEWVYNTFC[+57.021]IYK.R		C[+57]*2	971.098	3	2911.28	2911.27	0	4.6	88	Specific	466.63	392.68	392.68	9.43	2	>sp|P04003|C4BPA_HUMAN C4b-binding protein alpha chain OS=Homo sapiens OX=9606 GN=C4BPA PE=1 SV=2	4893		controllerType=0 controllerNumber=1 scan=10941	87.3731
07705:2	46	K.LSC[+57.021]SYSHWSAPAPQC[+57.021]K.A		C[+57]*2	939.92	2	1878.83	1878.83	0	3.8	466	Specific	636.82	508.52	508.52	15.01	2	>sp|P04003|C4BPA_HUMAN C4b-binding protein alpha chain OS=Homo sapiens OX=9606 GN=C4BPA PE=1 SV=2	4893		controllerType=0 controllerNumber=1 scan=7210	64.5796
07706:2	46	K.LSC[+57.021]SYSHWSAPAPQC[+57.021]K.A		C[+57]*2	939.92	2	1878.83	1878.83	0	3.8	466	Specific	757.83	547.93	547.93	18.01	2	>sp|P04003|C4BPA_HUMAN C4b-binding protein alpha chain OS=Homo sapiens OX=9606 GN=C4BPA PE=1 SV=2	4893		controllerType=0 controllerNumber=1 scan=7211	64.588
08706:2	47	K.YGQTIRPIC[+57.021]LPC[+57.021]TEGTTR.A		C[+57]*2	1062.03	2	2123.04	2123.04	0	3.6	588	Specific	373.36	218.47	218.47	7.86	2	>sp|P00751|CFAB_HUMAN Complement factor B OS=Homo sapiens OX=9606 GN=CFB PE=1 SV=2	8814		controllerType=0 controllerNumber=1 scan=8311	71.1015
08705:2	47	K.YGQTIRPIC[+57.021]LPC[+57.021]TEGTTR.A		C[+57]*2	1062.03	2	2123.04	2123.04	0	3.6	588	Specific	459.55	365.77	365.77	11.14	2	>sp|P00751|CFAB_HUMAN Complement factor B OS=Homo sapiens OX=9606 GN=CFB PE=1 SV=2	8814		controllerType=0 controllerNumber=1 scan=8310	71.089
08604:2	47	R.FLC[+57.021]TGGVSPYADPNTC[+57.021]R.G		C[+57]*2	957.93	2	1914.85	1914.85	0	3.3	680	Specific	602.45	453.82	453.82	13.97	2	>sp|P00751|CFAB_HUMAN Complement factor B OS=Homo sapiens OX=9606 GN=CFB PE=1 SV=2	8814		controllerType=0 controllerNumber=1 scan=8199	70.4062
08603:2	47	R.FLC[+57.021]TGGVSPYADPNTC[+57.021]R.G		C[+57]*2	957.93	2	1914.85	1914.85	0	3.3	680	Specific	672.68	510.03	510.03	15.86	2	>sp|P00751|CFAB_HUMAN Complement factor B OS=Homo sapiens OX=9606 GN=CFB PE=1 SV=2	8814		controllerType=0 controllerNumber=1 scan=8198	70.3955
05978:3	48	K.TPAATKPEMTTT[+1312.455]AKDK.T	HexNAc(2)Hex(2)NeuAc(2)	T[+1312]	1001.78	3	3003.34	3003.32	0	4	903	Specific	357.76	126.45	0	7.1	5	>sp|Q92954|PRG4_HUMAN Proteoglycan 4 OS=Homo sapiens OX=9606 GN=PRG4 PE=1 SV=3	11660		controllerType=0 controllerNumber=1 scan=5319	52.7886
06596:4	48	K.KTITTTEIMNKPEET[+1312.455]AKPK.D	HexNAc(2)Hex(2)NeuAc(2)	T[+1312]	868.908	4	3472.61	3472.61	0	-0.5	990	Specific	298.32	182.93	5.75	6.55	5	>sp|Q92954|PRG4_HUMAN Proteoglycan 4 OS=Homo sapiens OX=9606 GN=PRG4 PE=1 SV=3	11660		controllerType=0 controllerNumber=1 scan=5994	57.3775
06940:3	48	K.TITTT[+1312.455]EIMNKPEETAKPK.D	HexNAc(2)Hex(2)NeuAc(2)	T[+1312]	1115.51	3	3344.53	3344.52	0	3.3	991	Specific	365.86	231.41	2.4	9.38	5	>sp|Q92954|PRG4_HUMAN Proteoglycan 4 OS=Homo sapiens OX=9606 GN=PRG4 PE=1 SV=3	11660		controllerType=0 controllerNumber=1 scan=6373	59.7314
06944:4	48	K.TITTTEIMNKPEET[+1312.455]AKPK.D	HexNAc(2)Hex(2)NeuAc(2)	T[+1312]	836.888	4	3344.53	3344.52	0	3.4	991	Specific	413.1	266.09	0	9.7	5	>sp|Q92954|PRG4_HUMAN Proteoglycan 4 OS=Homo sapiens OX=9606 GN=PRG4 PE=1 SV=3	11660		controllerType=0 controllerNumber=1 scan=6377	59.7532
05628:3	48	K.ATTPKPQKPT[+1021.360]KAPK.K	HexNAc(2)Hex(2)NeuAc(1)	T[+1021]	838.756	3	2514.25	2514.24	0	4.1	1016	Specific	613.32	450.77	13.52	13.55	5	>sp|Q92954|PRG4_HUMAN Proteoglycan 4 OS=Homo sapiens OX=9606 GN=PRG4 PE=1 SV=3	11660		controllerType=0 controllerNumber=1 scan=4934	49.7535
14006:2	49	K.EPC[+57.021]VESLVSQYFQTVTDYGK.D		C[+57]	1175.55	2	2350.1	2350.09	0	4.3	27	Specific	171.23	50.73	50.73	4.3	2	>sp|P02652|APOA2_HUMAN Apolipoprotein A-II OS=Homo sapiens OX=9606 GN=APOA2 PE=1 SV=1	3186		controllerType=0 controllerNumber=1 scan=14141	112.91
13944:2	49	K.EPC[+57.021]VESLVSQYFQTVTDYGK.D		C[+57]	1175.55	2	2350.1	2350.09	0	3.7	27	Specific	222.31	196.88	196.88	8.14	2	>sp|P02652|APOA2_HUMAN Apolipoprotein A-II OS=Homo sapiens OX=9606 GN=APOA2 PE=1 SV=1	3186		controllerType=0 controllerNumber=1 scan=14073	112.24
13706:2	49	K.EPC[+57.021]VESLVSQYFQTVTDYGK.D		C[+57]	1175.55	2	2350.1	2350.09	0	4.1	27	Specific	339.58	222.56	222.56	7.38	2	>sp|P02652|APOA2_HUMAN Apolipoprotein A-II OS=Homo sapiens OX=9606 GN=APOA2 PE=1 SV=1	3186		controllerType=0 controllerNumber=1 scan=13811	109.7
13884:2	49	K.EPC[+57.021]VESLVSQYFQTVTDYGK.D		C[+57]	1175.55	2	2350.1	2350.09	0	3.7	27	Specific	368.51	267.36	267.36	9.1	2	>sp|P02652|APOA2_HUMAN Apolipoprotein A-II OS=Homo sapiens OX=9606 GN=APOA2 PE=1 SV=1	3186		controllerType=0 controllerNumber=1 scan=14007	111.591
13794:2	49	K.EPC[+57.021]VESLVSQYFQTVTDYGK.D		C[+57]	1175.55	2	2350.1	2350.09	0	3.8	27	Specific	403.03	341.29	341.29	9.77	2	>sp|P02652|APOA2_HUMAN Apolipoprotein A-II OS=Homo sapiens OX=9606 GN=APOA2 PE=1 SV=1	3186		controllerType=0 controllerNumber=1 scan=13908	110.636
13822:2	49	K.EPC[+57.021]VESLVSQYFQTVTDYGK.D		C[+57]	1175.55	2	2350.1	2350.09	0	3.9	27	Specific	410.55	323.79	323.79	9.67	2	>sp|P02652|APOA2_HUMAN Apolipoprotein A-II OS=Homo sapiens OX=9606 GN=APOA2 PE=1 SV=1	3186		controllerType=0 controllerNumber=1 scan=13939	110.93
17903:2	49	K.EPC[+57.021]VESLVSQYFQTVTDYGK.D		C[+57]	1175.55	2	2350.1	2350.09	0	4.8	27	Specific	454.05	286.62	286.62	9.66	2	>sp|P02652|APOA2_HUMAN Apolipoprotein A-II OS=Homo sapiens OX=9606 GN=APOA2 PE=1 SV=1	3186		controllerType=0 controllerNumber=1 scan=18388	154.899
14247:2	49	K.EPC[+57.021]VESLVSQYFQTVTDYGK.D		C[+57]	1175.55	2	2350.1	2350.09	0	2.7	27	Specific	488.83	282.08	282.08	10.05	2	>sp|P02652|APOA2_HUMAN Apolipoprotein A-II OS=Homo sapiens OX=9606 GN=APOA2 PE=1 SV=1	3186		controllerType=0 controllerNumber=1 scan=14406	115.441
14069:2	49	K.EPC[+57.021]VESLVSQYFQTVTDYGK.D		C[+57]	1175.55	2	2350.1	2350.09	0	4.9	27	Specific	554.56	381.24	381.24	11.53	2	>sp|P02652|APOA2_HUMAN Apolipoprotein A-II OS=Homo sapiens OX=9606 GN=APOA2 PE=1 SV=1	3186		controllerType=0 controllerNumber=1 scan=14210	113.585
13705:2	49	K.EPC[+57.021]VESLVSQYFQTVTDYGK.D		C[+57]	1175.55	2	2350.1	2350.09	0	4.1	27	Specific	591.76	436.78	436.78	13.03	2	>sp|P02652|APOA2_HUMAN Apolipoprotein A-II OS=Homo sapiens OX=9606 GN=APOA2 PE=1 SV=1	3186		controllerType=0 controllerNumber=1 scan=13810	109.686
13762:2	49	K.EPC[+57.021]VESLVSQYFQTVTDYGK.D		C[+57]	1175.55	2	2350.1	2350.09	0	2.6	27	Specific	633.81	524.37	524.37	14.23	2	>sp|P02652|APOA2_HUMAN Apolipoprotein A-II OS=Homo sapiens OX=9606 GN=APOA2 PE=1 SV=1	3186		controllerType=0 controllerNumber=1 scan=13873	110.306
17989:2	49	K.EPC[+57.021]VESLVSQYFQTVTDYGK.D		C[+57]	1175.55	2	2350.1	2350.09	0	3.1	27	Specific	644.22	480.98	480.98	14.23	2	>sp|P02652|APOA2_HUMAN Apolipoprotein A-II OS=Homo sapiens OX=9606 GN=APOA2 PE=1 SV=1	3186		controllerType=0 controllerNumber=1 scan=18470	155.717
14005:2	49	K.EPC[+57.021]VESLVSQYFQTVTDYGK.D		C[+57]	1175.55	2	2350.1	2350.09	0	4.3	27	Specific	646.73	494.45	494.45	14.03	2	>sp|P02652|APOA2_HUMAN Apolipoprotein A-II OS=Homo sapiens OX=9606 GN=APOA2 PE=1 SV=1	3186		controllerType=0 controllerNumber=1 scan=14140	112.895
13943:2	49	K.EPC[+57.021]VESLVSQYFQTVTDYGK.D		C[+57]	1175.55	2	2350.1	2350.09	0	3.7	27	Specific	696	545.63	545.63	15.52	2	>sp|P02652|APOA2_HUMAN Apolipoprotein A-II OS=Homo sapiens OX=9606 GN=APOA2 PE=1 SV=1	3186		controllerType=0 controllerNumber=1 scan=14072	112.225
13883:2	49	K.EPC[+57.021]VESLVSQYFQTVTDYGK.D		C[+57]	1175.55	2	2350.1	2350.09	0	3.7	27	Specific	697.07	584.95	584.95	15.52	2	>sp|P02652|APOA2_HUMAN Apolipoprotein A-II OS=Homo sapiens OX=9606 GN=APOA2 PE=1 SV=1	3186		controllerType=0 controllerNumber=1 scan=14006	111.576
13821:2	49	K.EPC[+57.021]VESLVSQYFQTVTDYGK.D		C[+57]	1175.55	2	2350.1	2350.09	0	3.9	27	Specific	698.77	569.21	569.21	15.52	2	>sp|P02652|APOA2_HUMAN Apolipoprotein A-II OS=Homo sapiens OX=9606 GN=APOA2 PE=1 SV=1	3186		controllerType=0 controllerNumber=1 scan=13938	110.917
13793:2	49	K.EPC[+57.021]VESLVSQYFQTVTDYGK.D		C[+57]	1175.55	2	2350.1	2350.09	0	3.8	27	Specific	709.91	645.42	645.42	16.52	2	>sp|P02652|APOA2_HUMAN Apolipoprotein A-II OS=Homo sapiens OX=9606 GN=APOA2 PE=1 SV=1	3186		controllerType=0 controllerNumber=1 scan=13907	110.628
13761:2	49	K.EPC[+57.021]VESLVSQYFQTVTDYGK.D		C[+57]	1175.55	2	2350.1	2350.09	0	2.6	27	Specific	756.59	640.99	640.99	17.23	2	>sp|P02652|APOA2_HUMAN Apolipoprotein A-II OS=Homo sapiens OX=9606 GN=APOA2 PE=1 SV=1	3186		controllerType=0 controllerNumber=1 scan=13872	110.298
13734:2	49	K.EPC[+57.021]VESLVSQYFQTVTDYGK.D		C[+57]	1175.56	2	2350.1	2350.09	0	5.2	27	Specific	787.12	680.84	680.84	16.19	2	>sp|P02652|APOA2_HUMAN Apolipoprotein A-II OS=Homo sapiens OX=9606 GN=APOA2 PE=1 SV=1	3186		controllerType=0 controllerNumber=1 scan=13842	110.009
13733:2	49	K.EPC[+57.021]VESLVSQYFQTVTDYGK.D		C[+57]	1175.56	2	2350.1	2350.09	0	5.2	27	Specific	798.04	704.19	704.19	16.19	2	>sp|P02652|APOA2_HUMAN Apolipoprotein A-II OS=Homo sapiens OX=9606 GN=APOA2 PE=1 SV=1	3186		controllerType=0 controllerNumber=1 scan=13841	109.997
06383:1	49	K.SPELQAEAK.S			972.503	1	972.503	972.5	0	3.4	54	Specific	435.32	180.63	180.63	7.34	2	>sp|P02652|APOA2_HUMAN Apolipoprotein A-II OS=Homo sapiens OX=9606 GN=APOA2 PE=1 SV=1	3186		controllerType=0 controllerNumber=1 scan=5760	55.7529
06384:1	49	K.SPELQAEAK.S			972.503	1	972.503	972.5	0	3.4	54	Specific	456.92	246.93	246.93	9.12	2	>sp|P02652|APOA2_HUMAN Apolipoprotein A-II OS=Homo sapiens OX=9606 GN=APOA2 PE=1 SV=1	3186		controllerType=0 controllerNumber=1 scan=5761	55.7623
06377:1	49	K.SPELQAEAK.S			972.503	1	972.503	972.5	0	3.4	54	Specific	480.86	188.49	188.49	7.64	2	>sp|P02652|APOA2_HUMAN Apolipoprotein A-II OS=Homo sapiens OX=9606 GN=APOA2 PE=1 SV=1	3186		controllerType=0 controllerNumber=1 scan=5754	55.7106
06378:1	49	K.SPELQAEAK.S			972.503	1	972.503	972.5	0	3.4	54	Specific	560	327.25	327.25	10.28	2	>sp|P02652|APOA2_HUMAN Apolipoprotein A-II OS=Homo sapiens OX=9606 GN=APOA2 PE=1 SV=1	3186		controllerType=0 controllerNumber=1 scan=5755	55.7213
08046:2	50	K.GGETAQSADPQWEQLNNK.N			986.957	2	1972.91	1972.9	0	3.4	31	Specific	620.48	499.44	499.44	14.86	3	>sp|P05546|HEP2_HUMAN Heparin cofactor 2 OS=Homo sapiens OX=9606 GN=SERPIND1 PE=1 SV=3	11074		controllerType=0 controllerNumber=1 scan=7585	66.7575
08045:2	50	K.GGETAQSADPQWEQLNNK.N			986.957	2	1972.91	1972.9	0	3.4	31	Specific	738.54	583.37	583.37	16.86	3	>sp|P05546|HEP2_HUMAN Heparin cofactor 2 OS=Homo sapiens OX=9606 GN=SERPIND1 PE=1 SV=3	11074		controllerType=0 controllerNumber=1 scan=7584	66.7488
10778:2	50	K.NLS[+1532.550]M[+15.995]PLLPADFHK.E	HexNAc(3)Hex(3)Fuc(1)NeuAc(1)	M[+16], S[+1533]	1516.17	2	3031.33	3031.32	0	3.5	49	Specific	254.57	145.02	145.02	8.01	3	>sp|P05546|HEP2_HUMAN Heparin cofactor 2 OS=Homo sapiens OX=9606 GN=SERPIND1 PE=1 SV=3	11074		controllerType=0 controllerNumber=1 scan=10590	85.0982
10416:3	50	K.HQGTITVNEEGTQATTVTTVGFMPLSTQVR.F			1068.54	3	3203.61	3203.6	0	3.2	439	Specific	183.05	172.91	172.91	6.01	3	>sp|P05546|HEP2_HUMAN Heparin cofactor 2 OS=Homo sapiens OX=9606 GN=SERPIND1 PE=1 SV=3	11074		controllerType=0 controllerNumber=1 scan=10192	82.523
10415:3	50	K.HQGTITVNEEGTQATTVTTVGFMPLSTQVR.F			1068.54	3	3203.61	3203.6	0	3.2	439	Specific	308.16	204.41	204.41	5.83	3	>sp|P05546|HEP2_HUMAN Heparin cofactor 2 OS=Homo sapiens OX=9606 GN=SERPIND1 PE=1 SV=3	11074		controllerType=0 controllerNumber=1 scan=10191	82.5143
05993:1	51	K.VQSTITSR.M			891.492	1	891.492	891.489	0	3.1	77	Specific	351.04	105.75	105.75	5.25	2	>sp|P19823|ITIH2_HUMAN Inter-alpha-trypsin inhibitor heavy chain H2 OS=Homo sapiens OX=9606 GN=ITIH2 PE=1 SV=2	8676		controllerType=0 controllerNumber=1 scan=5336	52.9124
05994:1	51	K.VQSTITSR.M			891.492	1	891.492	891.489	0	3.1	77	Specific	391.2	125.49	125.49	6.24	2	>sp|P19823|ITIH2_HUMAN Inter-alpha-trypsin inhibitor heavy chain H2 OS=Homo sapiens OX=9606 GN=ITIH2 PE=1 SV=2	8676		controllerType=0 controllerNumber=1 scan=5337	52.923
10572:2	51	K.VVNNSPQPQNVVFDVQIPK.G			1061.57	2	2122.14	2122.13	0	3.9	94	Specific	347.57	309.1	309.1	9.62	2	>sp|P19823|ITIH2_HUMAN Inter-alpha-trypsin inhibitor heavy chain H2 OS=Homo sapiens OX=9606 GN=ITIH2 PE=1 SV=2	8676		controllerType=0 controllerNumber=1 scan=10364	83.7351
10571:2	51	K.VVNNSPQPQNVVFDVQIPK.G			1061.57	2	2122.14	2122.13	0	3.9	94	Specific	651.31	512.1	512.1	15.86	2	>sp|P19823|ITIH2_HUMAN Inter-alpha-trypsin inhibitor heavy chain H2 OS=Homo sapiens OX=9606 GN=ITIH2 PE=1 SV=2	8676		controllerType=0 controllerNumber=1 scan=10363	83.7249
11244:3	52	K.LQETSNWLLSQQQADGSFQDPC[+57.021]PVLDR.S		C[+57]	1044.83	3	3132.48	3132.47	0	3.2	1100	Specific	254.16	218.79	218.79	6.43	1	>sp|P0C0L4|CO4A_HUMAN Complement C4-A OS=Homo sapiens OX=9606 GN=C4A PE=1 SV=2	5271		controllerType=0 controllerNumber=1 scan=11103	88.4619
11243:3	52	K.LQETSNWLLSQQQADGSFQDPC[+57.021]PVLDR.S		C[+57]	1044.83	3	3132.48	3132.47	0	3.2	1100	Specific	922.82	761.09	761.09	19.48	1	>sp|P0C0L4|CO4A_HUMAN Complement C4-A OS=Homo sapiens OX=9606 GN=C4A PE=1 SV=2	5271		controllerType=0 controllerNumber=1 scan=11102	88.4525
05843:1	53	R.VKENFDK.A			879.461	1	879.461	879.457	0	4.1	29	Specific	332.96	50.6	50.6	1.36	2	>sp|P02753|RET4_HUMAN Retinol-binding protein 4 OS=Homo sapiens OX=9606 GN=RBP4 PE=1 SV=3	13623		controllerType=0 controllerNumber=1 scan=5171	51.6035
05844:1	53	R.VKENFDK.A			879.461	1	879.461	879.457	0	4.1	29	Specific	472.67	211.53	211.53	6.66	2	>sp|P02753|RET4_HUMAN Retinol-binding protein 4 OS=Homo sapiens OX=9606 GN=RBP4 PE=1 SV=3	13623		controllerType=0 controllerNumber=1 scan=5172	51.6163
10335:3	53	K.GNDDHWIVDTDYDTYAVQYSC[+57.021]R.L		C[+57]	898.381	3	2693.13	2693.12	0	3.2	118	Specific	590.44	501.62	501.62	13.23	2	>sp|P02753|RET4_HUMAN Retinol-binding protein 4 OS=Homo sapiens OX=9606 GN=RBP4 PE=1 SV=3	13623		controllerType=0 controllerNumber=1 scan=10103	81.9761
10336:3	53	K.GNDDHWIVDTDYDTYAVQYSC[+57.021]R.L		C[+57]	898.381	3	2693.13	2693.12	0	3.2	118	Specific	644.21	644.21	644.21	14.23	2	>sp|P02753|RET4_HUMAN Retinol-binding protein 4 OS=Homo sapiens OX=9606 GN=RBP4 PE=1 SV=3	13623		controllerType=0 controllerNumber=1 scan=10104	81.9849
07366:3	54	R.AVPSSSSPQAQALT[+656.228]EDGRPC[+57.021]R.F	HexNAc(1)Hex(1)NeuAc(1)	C[+57], T[+656]	957.437	3	2870.29	2870.28	0	3.7	89	Specific	867.49	712.27	6	19.52	1	>sp|Q04756|HGFA_HUMAN Hepatocyte growth factor activator OS=Homo sapiens OX=9606 GN=HGFAC PE=1 SV=1	10573		controllerType=0 controllerNumber=1 scan=6841	62.3908
08673:2	55	K.HANWT[+892.317]LTPLK.S	HexNAc(2)Hex(3)	T[+892]	1036.99	2	2072.97	2072.96	0	3.2	251	Specific	280.47	88.81	25.41	5.59	3	>sp|P27169|PON1_HUMAN Serum paraoxonase/arylesterase 1 OS=Homo sapiens OX=9606 GN=PON1 PE=1 SV=3	16562		controllerType=0 controllerNumber=1 scan=8275	70.8611
09002:2	55	K.HANWT[+1386.492]LTPLK.S	HexNAc(3)Hex(3)NeuAc(1)	T[+1386]	1284.08	2	2567.15	2567.14	0	4.3	251	Specific	487.44	304.46	1.12	9.01	3	>sp|P27169|PON1_HUMAN Serum paraoxonase/arylesterase 1 OS=Homo sapiens OX=9606 GN=PON1 PE=1 SV=3	16562		controllerType=0 controllerNumber=1 scan=8637	73.1484
08674:2	55	K.HANWTLT[+892.317]PLK.S	HexNAc(2)Hex(3)	T[+892]	1036.99	2	2072.97	2072.96	0	3.2	251	Specific	612.55	388.71	4.36	13.62	3	>sp|P27169|PON1_HUMAN Serum paraoxonase/arylesterase 1 OS=Homo sapiens OX=9606 GN=PON1 PE=1 SV=3	16562		controllerType=0 controllerNumber=1 scan=8276	70.871
16400:2	56	K.AVLDVFEEGTEASAATAVK.I			954.487	2	1907.97	1907.96	0	3.9	361	Specific	2.95	2.95	2.95	0.36	1	>sp|P01011|AACT_HUMAN Alpha-1-antichymotrypsin OS=Homo sapiens OX=9606 GN=SERPINA3 PE=1 SV=2	6731		controllerType=0 controllerNumber=1 scan=16766	138.797
15916:2	56	K.AVLDVFEEGTEASAATAVK.I			954.485	2	1907.96	1907.96	0	2	361	Specific	20.47	20.47	20.47	0.02	1	>sp|P01011|AACT_HUMAN Alpha-1-antichymotrypsin OS=Homo sapiens OX=9606 GN=SERPINA3 PE=1 SV=2	6731		controllerType=0 controllerNumber=1 scan=16242	133.598
16690:2	56	K.AVLDVFEEGTEASAATAVK.I			954.492	2	1907.98	1907.96	0	9.4	361	Specific	22.78	22.78	22.78	0.05	1	>sp|P01011|AACT_HUMAN Alpha-1-antichymotrypsin OS=Homo sapiens OX=9606 GN=SERPINA3 PE=1 SV=2	6731		controllerType=0 controllerNumber=1 scan=17076	141.879
16178:2	56	K.AVLDVFEEGTEASAATAVK.I			954.486	2	1907.96	1907.96	0	2.1	361	Specific	23.04	18.74	18.74	0.11	1	>sp|P01011|AACT_HUMAN Alpha-1-antichymotrypsin OS=Homo sapiens OX=9606 GN=SERPINA3 PE=1 SV=2	6731		controllerType=0 controllerNumber=1 scan=16526	136.414
18304:2	56	K.AVLDVFEEGTEASAATAVK.I			954.486	2	1907.97	1907.96	0	2.9	361	Specific	23.65	23.65	23.65	2.78	1	>sp|P01011|AACT_HUMAN Alpha-1-antichymotrypsin OS=Homo sapiens OX=9606 GN=SERPINA3 PE=1 SV=2	6731		controllerType=0 controllerNumber=1 scan=18807	159.063
18068:2	56	K.AVLDVFEEGTEASAATAVK.I			954.486	2	1907.97	1907.96	0	2.8	361	Specific	23.7	23.7	23.7	1.93	1	>sp|P01011|AACT_HUMAN Alpha-1-antichymotrypsin OS=Homo sapiens OX=9606 GN=SERPINA3 PE=1 SV=2	6731		controllerType=0 controllerNumber=1 scan=18556	156.559
15972:2	56	K.AVLDVFEEGTEASAATAVK.I			954.486	2	1907.96	1907.96	0	2.7	361	Specific	24.66	24.66	24.66	1.55	1	>sp|P01011|AACT_HUMAN Alpha-1-antichymotrypsin OS=Homo sapiens OX=9606 GN=SERPINA3 PE=1 SV=2	6731		controllerType=0 controllerNumber=1 scan=16304	134.21
16812:2	56	K.AVLDVFEEGTEASAATAVK.I			954.486	2	1907.96	1907.96	0	2.4	361	Specific	26.55	26.55	26.55	1.62	1	>sp|P01011|AACT_HUMAN Alpha-1-antichymotrypsin OS=Homo sapiens OX=9606 GN=SERPINA3 PE=1 SV=2	6731		controllerType=0 controllerNumber=1 scan=17210	143.217
14720:2	56	K.AVLDVFEEGTEASAATAVK.I			954.488	2	1907.97	1907.96	0	4.4	361	Specific	27.27	27.27	27.27	1.29	1	>sp|P01011|AACT_HUMAN Alpha-1-antichymotrypsin OS=Homo sapiens OX=9606 GN=SERPINA3 PE=1 SV=2	6731		controllerType=0 controllerNumber=1 scan=14926	120.551
15492:2	56	K.AVLDVFEEGTEASAATAVK.I			954.486	2	1907.97	1907.96	0	2.8	361	Specific	31.63	31.63	31.63	1.62	1	>sp|P01011|AACT_HUMAN Alpha-1-antichymotrypsin OS=Homo sapiens OX=9606 GN=SERPINA3 PE=1 SV=2	6731		controllerType=0 controllerNumber=1 scan=15776	128.974
16590:2	56	K.AVLDVFEEGTEASAATAVK.I			954.485	2	1907.96	1907.96	0	1.2	361	Specific	40.01	40.01	40.01	0.36	1	>sp|P01011|AACT_HUMAN Alpha-1-antichymotrypsin OS=Homo sapiens OX=9606 GN=SERPINA3 PE=1 SV=2	6731		controllerType=0 controllerNumber=1 scan=16966	140.781
17806:2	56	K.AVLDVFEEGTEASAATAVK.I			954.488	2	1907.97	1907.96	0	4.3	361	Specific	46.99	46.99	46.99	2.4	1	>sp|P01011|AACT_HUMAN Alpha-1-antichymotrypsin OS=Homo sapiens OX=9606 GN=SERPINA3 PE=1 SV=2	6731		controllerType=0 controllerNumber=1 scan=18281	153.843
15040:2	56	K.AVLDVFEEGTEASAATAVK.I			954.487	2	1907.97	1907.96	0	4.2	361	Specific	70.16	45.3	45.3	1.83	1	>sp|P01011|AACT_HUMAN Alpha-1-antichymotrypsin OS=Homo sapiens OX=9606 GN=SERPINA3 PE=1 SV=2	6731		controllerType=0 controllerNumber=1 scan=15278	124.03
14054:2	56	K.AVLDVFEEGTEASAATAVK.I			954.489	2	1907.97	1907.96	0	5.4	361	Specific	71.11	11.38	11.38	0.17	1	>sp|P01011|AACT_HUMAN Alpha-1-antichymotrypsin OS=Homo sapiens OX=9606 GN=SERPINA3 PE=1 SV=2	6731		controllerType=0 controllerNumber=1 scan=14194	113.433
14398:2	56	K.AVLDVFEEGTEASAATAVK.I			954.488	2	1907.97	1907.96	0	4.7	361	Specific	80.02	44.72	44.72	2.4	1	>sp|P01011|AACT_HUMAN Alpha-1-antichymotrypsin OS=Homo sapiens OX=9606 GN=SERPINA3 PE=1 SV=2	6731		controllerType=0 controllerNumber=1 scan=14572	117.084
17864:2	56	K.AVLDVFEEGTEASAATAVK.I			954.486	2	1907.96	1907.96	0	2.5	361	Specific	108.71	92.73	92.73	4.72	1	>sp|P01011|AACT_HUMAN Alpha-1-antichymotrypsin OS=Homo sapiens OX=9606 GN=SERPINA3 PE=1 SV=2	6731		controllerType=0 controllerNumber=1 scan=18345	154.478
14836:2	56	K.AVLDVFEEGTEASAATAVK.I			954.488	2	1907.97	1907.96	0	4.4	361	Specific	130.38	95.68	95.68	2.77	1	>sp|P01011|AACT_HUMAN Alpha-1-antichymotrypsin OS=Homo sapiens OX=9606 GN=SERPINA3 PE=1 SV=2	6731		controllerType=0 controllerNumber=1 scan=15054	121.817
13538:2	56	K.AVLDVFEEGTEASAATAVK.I			954.488	2	1907.97	1907.96	0	4.9	361	Specific	188.32	118.87	118.87	4.64	1	>sp|P01011|AACT_HUMAN Alpha-1-antichymotrypsin OS=Homo sapiens OX=9606 GN=SERPINA3 PE=1 SV=2	6731		controllerType=0 controllerNumber=1 scan=13626	107.916
13308:2	56	K.AVLDVFEEGTEASAATAVK.I			954.488	2	1907.97	1907.96	0	4.3	361	Specific	189.86	66.13	66.13	4.76	1	>sp|P01011|AACT_HUMAN Alpha-1-antichymotrypsin OS=Homo sapiens OX=9606 GN=SERPINA3 PE=1 SV=2	6731		controllerType=0 controllerNumber=1 scan=13373	105.585
13638:2	56	K.AVLDVFEEGTEASAATAVK.I			954.488	2	1907.97	1907.96	0	4.8	361	Specific	254.75	152.98	152.98	6.9	1	>sp|P01011|AACT_HUMAN Alpha-1-antichymotrypsin OS=Homo sapiens OX=9606 GN=SERPINA3 PE=1 SV=2	6731		controllerType=0 controllerNumber=1 scan=13736	108.972
18359:2	56	K.AVLDVFEEGTEASAATAVK.I			954.486	2	1907.96	1907.96	0	2.1	361	Specific	255.62	120.97	120.97	5.65	1	>sp|P01011|AACT_HUMAN Alpha-1-antichymotrypsin OS=Homo sapiens OX=9606 GN=SERPINA3 PE=1 SV=2	6731		controllerType=0 controllerNumber=1 scan=18863	159.618
10734:2	56	K.AVLDVFEEGTEASAATAVK.I			954.487	2	1907.97	1907.96	0	3.3	361	Specific	365.6	341.06	341.06	9.84	1	>sp|P01011|AACT_HUMAN Alpha-1-antichymotrypsin OS=Homo sapiens OX=9606 GN=SERPINA3 PE=1 SV=2	6731		controllerType=0 controllerNumber=1 scan=10542	84.784
18303:2	56	K.AVLDVFEEGTEASAATAVK.I			954.486	2	1907.97	1907.96	0	2.9	361	Specific	480.38	293.35	293.35	10.39	1	>sp|P01011|AACT_HUMAN Alpha-1-antichymotrypsin OS=Homo sapiens OX=9606 GN=SERPINA3 PE=1 SV=2	6731		controllerType=0 controllerNumber=1 scan=18806	159.048
17863:2	56	K.AVLDVFEEGTEASAATAVK.I			954.486	2	1907.96	1907.96	0	2.5	361	Specific	495.37	326.09	326.09	10.58	1	>sp|P01011|AACT_HUMAN Alpha-1-antichymotrypsin OS=Homo sapiens OX=9606 GN=SERPINA3 PE=1 SV=2	6731		controllerType=0 controllerNumber=1 scan=18344	154.463
16589:2	56	K.AVLDVFEEGTEASAATAVK.I			954.485	2	1907.96	1907.96	0	1.2	361	Specific	506.14	410.71	410.71	10.45	1	>sp|P01011|AACT_HUMAN Alpha-1-antichymotrypsin OS=Homo sapiens OX=9606 GN=SERPINA3 PE=1 SV=2	6731		controllerType=0 controllerNumber=1 scan=16965	140.766
17361:2	56	K.AVLDVFEEGTEASAATAVK.I			954.487	2	1907.97	1907.96	0	3.9	361	Specific	507.04	395.85	395.85	12.17	1	>sp|P01011|AACT_HUMAN Alpha-1-antichymotrypsin OS=Homo sapiens OX=9606 GN=SERPINA3 PE=1 SV=2	6731		controllerType=0 controllerNumber=1 scan=17805	149.121
17805:2	56	K.AVLDVFEEGTEASAATAVK.I			954.488	2	1907.97	1907.96	0	4.3	361	Specific	511.77	350.29	350.29	10.59	1	>sp|P01011|AACT_HUMAN Alpha-1-antichymotrypsin OS=Homo sapiens OX=9606 GN=SERPINA3 PE=1 SV=2	6731		controllerType=0 controllerNumber=1 scan=18280	153.828
16529:2	56	K.AVLDVFEEGTEASAATAVK.I			954.485	2	1907.96	1907.96	0	1.7	361	Specific	518.53	421.1	421.1	11.14	1	>sp|P01011|AACT_HUMAN Alpha-1-antichymotrypsin OS=Homo sapiens OX=9606 GN=SERPINA3 PE=1 SV=2	6731		controllerType=0 controllerNumber=1 scan=16903	140.147
17043:2	56	K.AVLDVFEEGTEASAATAVK.I			954.486	2	1907.97	1907.96	0	3	361	Specific	523.42	403.75	403.75	11.99	1	>sp|P01011|AACT_HUMAN Alpha-1-antichymotrypsin OS=Homo sapiens OX=9606 GN=SERPINA3 PE=1 SV=2	6731		controllerType=0 controllerNumber=1 scan=17460	145.697
15971:2	56	K.AVLDVFEEGTEASAATAVK.I			954.486	2	1907.96	1907.96	0	2.7	361	Specific	523.95	383.66	383.66	11.99	1	>sp|P01011|AACT_HUMAN Alpha-1-antichymotrypsin OS=Homo sapiens OX=9606 GN=SERPINA3 PE=1 SV=2	6731		controllerType=0 controllerNumber=1 scan=16303	134.195
16811:2	56	K.AVLDVFEEGTEASAATAVK.I			954.486	2	1907.96	1907.96	0	2.4	361	Specific	527.21	412.97	412.97	11.99	1	>sp|P01011|AACT_HUMAN Alpha-1-antichymotrypsin OS=Homo sapiens OX=9606 GN=SERPINA3 PE=1 SV=2	6731		controllerType=0 controllerNumber=1 scan=17209	143.203
15687:2	56	K.AVLDVFEEGTEASAATAVK.I			954.485	2	1907.96	1907.96	0	1.8	361	Specific	529.21	371.38	371.38	10.38	1	>sp|P01011|AACT_HUMAN Alpha-1-antichymotrypsin OS=Homo sapiens OX=9606 GN=SERPINA3 PE=1 SV=2	6731		controllerType=0 controllerNumber=1 scan=15990	131.096
15357:2	56	K.AVLDVFEEGTEASAATAVK.I			954.487	2	1907.97	1907.96	0	3.8	361	Specific	535.58	435.27	435.27	12.29	1	>sp|P01011|AACT_HUMAN Alpha-1-antichymotrypsin OS=Homo sapiens OX=9606 GN=SERPINA3 PE=1 SV=2	6731		controllerType=0 controllerNumber=1 scan=15627	127.488
15039:2	56	K.AVLDVFEEGTEASAATAVK.I			954.487	2	1907.97	1907.96	0	4.2	361	Specific	539.56	435.13	435.13	11.8	1	>sp|P01011|AACT_HUMAN Alpha-1-antichymotrypsin OS=Homo sapiens OX=9606 GN=SERPINA3 PE=1 SV=2	6731		controllerType=0 controllerNumber=1 scan=15277	124.016
16035:2	56	K.AVLDVFEEGTEASAATAVK.I			954.486	2	1907.97	1907.96	0	3.2	361	Specific	540.53	424.62	424.62	12.07	1	>sp|P01011|AACT_HUMAN Alpha-1-antichymotrypsin OS=Homo sapiens OX=9606 GN=SERPINA3 PE=1 SV=2	6731		controllerType=0 controllerNumber=1 scan=16373	134.89
17959:2	56	K.AVLDVFEEGTEASAATAVK.I			954.486	2	1907.96	1907.96	0	2.3	361	Specific	547.87	362.23	362.23	11.2	1	>sp|P01011|AACT_HUMAN Alpha-1-antichymotrypsin OS=Homo sapiens OX=9606 GN=SERPINA3 PE=1 SV=2	6731		controllerType=0 controllerNumber=1 scan=18441	155.43
16399:2	56	K.AVLDVFEEGTEASAATAVK.I			954.487	2	1907.97	1907.96	0	3.9	361	Specific	556.73	418.89	418.89	12.36	1	>sp|P01011|AACT_HUMAN Alpha-1-antichymotrypsin OS=Homo sapiens OX=9606 GN=SERPINA3 PE=1 SV=2	6731		controllerType=0 controllerNumber=1 scan=16765	138.782
10810:2	56	K.AVLDVFEEGTEASAATAVK.I			954.487	2	1907.97	1907.96	0	3.7	361	Specific	558.93	408.94	408.94	12.36	1	>sp|P01011|AACT_HUMAN Alpha-1-antichymotrypsin OS=Homo sapiens OX=9606 GN=SERPINA3 PE=1 SV=2	6731		controllerType=0 controllerNumber=1 scan=10625	85.3104
14719:2	56	K.AVLDVFEEGTEASAATAVK.I			954.488	2	1907.97	1907.96	0	4.4	361	Specific	560.83	448.95	448.95	12.18	1	>sp|P01011|AACT_HUMAN Alpha-1-antichymotrypsin OS=Homo sapiens OX=9606 GN=SERPINA3 PE=1 SV=2	6731		controllerType=0 controllerNumber=1 scan=14925	120.536
16261:2	56	K.AVLDVFEEGTEASAATAVK.I			954.484	2	1907.96	1907.96	0	0.9	361	Specific	562.15	429.85	429.85	10.95	1	>sp|P01011|AACT_HUMAN Alpha-1-antichymotrypsin OS=Homo sapiens OX=9606 GN=SERPINA3 PE=1 SV=2	6731		controllerType=0 controllerNumber=1 scan=16617	137.312
10674:2	56	K.AVLDVFEEGTEASAATAVK.I			954.487	2	1907.97	1907.96	0	3.6	361	Specific	585.91	445.84	445.84	13.86	1	>sp|P01011|AACT_HUMAN Alpha-1-antichymotrypsin OS=Homo sapiens OX=9606 GN=SERPINA3 PE=1 SV=2	6731		controllerType=0 controllerNumber=1 scan=10476	84.4153
15491:2	56	K.AVLDVFEEGTEASAATAVK.I			954.486	2	1907.97	1907.96	0	2.8	361	Specific	586.96	468.13	468.13	13.57	1	>sp|P01011|AACT_HUMAN Alpha-1-antichymotrypsin OS=Homo sapiens OX=9606 GN=SERPINA3 PE=1 SV=2	6731		controllerType=0 controllerNumber=1 scan=15775	128.959
13637:2	56	K.AVLDVFEEGTEASAATAVK.I			954.488	2	1907.97	1907.96	0	4.8	361	Specific	587.49	467.91	467.91	13.37	1	>sp|P01011|AACT_HUMAN Alpha-1-antichymotrypsin OS=Homo sapiens OX=9606 GN=SERPINA3 PE=1 SV=2	6731		controllerType=0 controllerNumber=1 scan=13735	108.957
14053:2	56	K.AVLDVFEEGTEASAATAVK.I			954.489	2	1907.97	1907.96	0	5.4	361	Specific	587.69	454.31	454.31	12.53	1	>sp|P01011|AACT_HUMAN Alpha-1-antichymotrypsin OS=Homo sapiens OX=9606 GN=SERPINA3 PE=1 SV=2	6731		controllerType=0 controllerNumber=1 scan=14193	113.418
16689:2	56	K.AVLDVFEEGTEASAATAVK.I			954.492	2	1907.98	1907.96	0	9.4	361	Specific	592.15	474.5	474.5	11.66	1	>sp|P01011|AACT_HUMAN Alpha-1-antichymotrypsin OS=Homo sapiens OX=9606 GN=SERPINA3 PE=1 SV=2	6731		controllerType=0 controllerNumber=1 scan=17075	141.864
14397:2	56	K.AVLDVFEEGTEASAATAVK.I			954.488	2	1907.97	1907.96	0	4.7	361	Specific	592.79	503.05	503.05	13.37	1	>sp|P01011|AACT_HUMAN Alpha-1-antichymotrypsin OS=Homo sapiens OX=9606 GN=SERPINA3 PE=1 SV=2	6731		controllerType=0 controllerNumber=1 scan=14571	117.07
15235:2	56	K.AVLDVFEEGTEASAATAVK.I			954.486	2	1907.97	1907.96	0	2.8	361	Specific	596.96	444.7	444.7	13.57	1	>sp|P01011|AACT_HUMAN Alpha-1-antichymotrypsin OS=Homo sapiens OX=9606 GN=SERPINA3 PE=1 SV=2	6731		controllerType=0 controllerNumber=1 scan=15493	126.157
15575:2	56	K.AVLDVFEEGTEASAATAVK.I			954.489	2	1907.97	1907.96	0	5.3	361	Specific	597.23	497.65	497.65	12.53	1	>sp|P01011|AACT_HUMAN Alpha-1-antichymotrypsin OS=Homo sapiens OX=9606 GN=SERPINA3 PE=1 SV=2	6731		controllerType=0 controllerNumber=1 scan=15867	129.878
16177:2	56	K.AVLDVFEEGTEASAATAVK.I			954.486	2	1907.96	1907.96	0	2.1	361	Specific	606.57	470.78	470.78	13.83	1	>sp|P01011|AACT_HUMAN Alpha-1-antichymotrypsin OS=Homo sapiens OX=9606 GN=SERPINA3 PE=1 SV=2	6731		controllerType=0 controllerNumber=1 scan=16525	136.399
18067:2	56	K.AVLDVFEEGTEASAATAVK.I			954.486	2	1907.97	1907.96	0	2.8	361	Specific	608.66	433.66	433.66	14.57	1	>sp|P01011|AACT_HUMAN Alpha-1-antichymotrypsin OS=Homo sapiens OX=9606 GN=SERPINA3 PE=1 SV=2	6731		controllerType=0 controllerNumber=1 scan=18555	156.544
13959:2	56	K.AVLDVFEEGTEASAATAVK.I			954.487	2	1907.97	1907.96	0	3.4	361	Specific	609.56	483.15	483.15	14.86	1	>sp|P01011|AACT_HUMAN Alpha-1-antichymotrypsin OS=Homo sapiens OX=9606 GN=SERPINA3 PE=1 SV=2	6731		controllerType=0 controllerNumber=1 scan=14089	112.395
13537:2	56	K.AVLDVFEEGTEASAATAVK.I			954.488	2	1907.97	1907.96	0	4.9	361	Specific	613.92	496.52	496.52	14.37	1	>sp|P01011|AACT_HUMAN Alpha-1-antichymotrypsin OS=Homo sapiens OX=9606 GN=SERPINA3 PE=1 SV=2	6731		controllerType=0 controllerNumber=1 scan=13625	107.901
14835:2	56	K.AVLDVFEEGTEASAATAVK.I			954.488	2	1907.97	1907.96	0	4.4	361	Specific	615	479.07	479.07	14.37	1	>sp|P01011|AACT_HUMAN Alpha-1-antichymotrypsin OS=Homo sapiens OX=9606 GN=SERPINA3 PE=1 SV=2	6731		controllerType=0 controllerNumber=1 scan=15053	121.802
13307:2	56	K.AVLDVFEEGTEASAATAVK.I			954.488	2	1907.97	1907.96	0	4.3	361	Specific	620.94	492.53	492.53	14.37	1	>sp|P01011|AACT_HUMAN Alpha-1-antichymotrypsin OS=Homo sapiens OX=9606 GN=SERPINA3 PE=1 SV=2	6731		controllerType=0 controllerNumber=1 scan=13372	105.571
15915:2	56	K.AVLDVFEEGTEASAATAVK.I			954.485	2	1907.96	1907.96	0	2	361	Specific	623.75	504.79	504.79	13.83	1	>sp|P01011|AACT_HUMAN Alpha-1-antichymotrypsin OS=Homo sapiens OX=9606 GN=SERPINA3 PE=1 SV=2	6731		controllerType=0 controllerNumber=1 scan=16241	133.583
10615:2	56	K.AVLDVFEEGTEASAATAVK.I			954.486	2	1907.97	1907.96	0	2.9	361	Specific	695.69	629.3	629.3	15.57	1	>sp|P01011|AACT_HUMAN Alpha-1-antichymotrypsin OS=Homo sapiens OX=9606 GN=SERPINA3 PE=1 SV=2	6731		controllerType=0 controllerNumber=1 scan=10411	84.0255
10733:2	56	K.AVLDVFEEGTEASAATAVK.I			954.487	2	1907.97	1907.96	0	3.3	361	Specific	724.62	588.03	588.03	16.86	1	>sp|P01011|AACT_HUMAN Alpha-1-antichymotrypsin OS=Homo sapiens OX=9606 GN=SERPINA3 PE=1 SV=2	6731		controllerType=0 controllerNumber=1 scan=10541	84.7753
10673:2	56	K.AVLDVFEEGTEASAATAVK.I			954.487	2	1907.97	1907.96	0	3.6	361	Specific	746.38	672.39	672.39	16.86	1	>sp|P01011|AACT_HUMAN Alpha-1-antichymotrypsin OS=Homo sapiens OX=9606 GN=SERPINA3 PE=1 SV=2	6731		controllerType=0 controllerNumber=1 scan=10475	84.4069
10809:2	56	K.AVLDVFEEGTEASAATAVK.I			954.487	2	1907.97	1907.96	0	3.7	361	Specific	746.55	673.72	673.72	16.86	1	>sp|P01011|AACT_HUMAN Alpha-1-antichymotrypsin OS=Homo sapiens OX=9606 GN=SERPINA3 PE=1 SV=2	6731		controllerType=0 controllerNumber=1 scan=10624	85.3003
10616:2	56	K.AVLDVFEEGTEASAATAVK.I			954.486	2	1907.97	1907.96	0	2.9	361	Specific	768.71	641.8	641.8	17.57	1	>sp|P01011|AACT_HUMAN Alpha-1-antichymotrypsin OS=Homo sapiens OX=9606 GN=SERPINA3 PE=1 SV=2	6731		controllerType=0 controllerNumber=1 scan=10412	84.0366
06929:2	57	K.QVGSGVTTDQVQAEAK.E			809.41	2	1617.81	1617.81	0	3.2	154	Specific	761.71	535.36	535.36	17.57	1	>sp|P01871|IGHM_HUMAN Immunoglobulin heavy constant mu OS=Homo sapiens OX=9606 GN=IGHM PE=1 SV=4	4252		controllerType=0 controllerNumber=1 scan=6361	59.6448
06930:2	57	K.QVGSGVTTDQVQAEAK.E			809.41	2	1617.81	1617.81	0	3.2	154	Specific	794.44	595.46	595.46	17.57	1	>sp|P01871|IGHM_HUMAN Immunoglobulin heavy constant mu OS=Homo sapiens OX=9606 GN=IGHM PE=1 SV=4	4252		controllerType=0 controllerNumber=1 scan=6362	59.6543
11062:3	58	K.TSESGELHGLTTEEEFVEGIYK.V			819.058	3	2455.16	2455.15	0	3.9	69	Specific	467.5	362.68	362.68	10.58	1	>sp|P02766|TTHY_HUMAN Transthyretin OS=Homo sapiens OX=9606 GN=TTR PE=1 SV=1	17765		controllerType=0 controllerNumber=1 scan=10903	87.1052
11064:2	58	K.TSESGELHGLTTEEEFVEGIYK.V			1228.08	2	2455.16	2455.15	0	3.9	69	Specific	619.91	482.51	482.51	14.67	1	>sp|P02766|TTHY_HUMAN Transthyretin OS=Homo sapiens OX=9606 GN=TTR PE=1 SV=1	17765		controllerType=0 controllerNumber=1 scan=10905	87.116
11063:2	58	K.TSESGELHGLTTEEEFVEGIYK.V			1228.08	2	2455.16	2455.15	0	3.9	69	Specific	659.33	527.86	527.86	15.67	1	>sp|P02766|TTHY_HUMAN Transthyretin OS=Homo sapiens OX=9606 GN=TTR PE=1 SV=1	17765		controllerType=0 controllerNumber=1 scan=10904	87.1073
11061:3	58	K.TSESGELHGLTTEEEFVEGIYK.V			819.058	3	2455.16	2455.15	0	3.9	69	Specific	790.4	711.59	711.59	17.52	1	>sp|P02766|TTHY_HUMAN Transthyretin OS=Homo sapiens OX=9606 GN=TTR PE=1 SV=1	17765		controllerType=0 controllerNumber=1 scan=10902	87.0967
17710:3	59	R.NEYGIASILDSYQC[+57.021]TAEISLADLATIFFAQFVQEATYK.E		C[+57]	1431.04	3	4291.09	4291.08	0	3.3	24	Specific	390.5	390.5	390.5	9.96	1	>sp|P02771|FETA_HUMAN Alpha-fetoprotein OS=Homo sapiens OX=9606 GN=AFP PE=1 SV=1	2968		controllerType=0 controllerNumber=1 scan=18185	152.887
17712:4	59	R.NEYGIASILDSYQC[+57.021]TAEISLADLATIFFAQFVQEATYK.E		C[+57]	1073.53	4	4291.09	4291.08	0	2.1	24	Specific	516.71	507.69	507.69	9.74	1	>sp|P02771|FETA_HUMAN Alpha-fetoprotein OS=Homo sapiens OX=9606 GN=AFP PE=1 SV=1	2968		controllerType=0 controllerNumber=1 scan=18187	152.907
17709:3	59	R.NEYGIASILDSYQC[+57.021]TAEISLADLATIFFAQFVQEATYK.E		C[+57]	1431.04	3	4291.09	4291.08	0	3.3	24	Specific	776.95	521.92	521.92	16.88	1	>sp|P02771|FETA_HUMAN Alpha-fetoprotein OS=Homo sapiens OX=9606 GN=AFP PE=1 SV=1	2968		controllerType=0 controllerNumber=1 scan=18184	152.871
17711:4	59	R.NEYGIASILDSYQC[+57.021]TAEISLADLATIFFAQFVQEATYK.E		C[+57]	1073.53	4	4291.09	4291.08	0	2.1	24	Specific	867.93	547.98	547.98	17.43	1	>sp|P02771|FETA_HUMAN Alpha-fetoprotein OS=Homo sapiens OX=9606 GN=AFP PE=1 SV=1	2968		controllerType=0 controllerNumber=1 scan=18186	152.892
12892:2	60	K.EQLGEFYEALDC[+57.021]LC[+57.021]IPR.S		C[+57]*2	1057	2	2112.98	2112.97	0	4.8	154	Specific	55.28	1.44	1.44	2.27	1	>sp|P19652|A1AG2_HUMAN Alpha-1-acid glycoprotein 2 OS=Homo sapiens OX=9606 GN=ORM2 PE=1 SV=2	5261		controllerType=0 controllerNumber=1 scan=12916	101.382
12891:2	60	K.EQLGEFYEALDC[+57.021]LC[+57.021]IPR.S		C[+57]*2	1057	2	2112.98	2112.97	0	4.8	154	Specific	418.35	285.29	285.29	9.33	1	>sp|P19652|A1AG2_HUMAN Alpha-1-acid glycoprotein 2 OS=Homo sapiens OX=9606 GN=ORM2 PE=1 SV=2	5261		controllerType=0 controllerNumber=1 scan=12915	101.367
12831:2	60	K.EQLGEFYEALDC[+57.021]LC[+57.021]IPR.S		C[+57]*2	1057	2	2112.98	2112.97	0	5	154	Specific	576.85	462.92	462.92	12.18	1	>sp|P19652|A1AG2_HUMAN Alpha-1-acid glycoprotein 2 OS=Homo sapiens OX=9606 GN=ORM2 PE=1 SV=2	5261		controllerType=0 controllerNumber=1 scan=12849	100.802
12832:2	60	K.EQLGEFYEALDC[+57.021]LC[+57.021]IPR.S		C[+57]*2	1057	2	2112.98	2112.97	0	5	154	Specific	758.25	605.67	605.67	17.37	1	>sp|P19652|A1AG2_HUMAN Alpha-1-acid glycoprotein 2 OS=Homo sapiens OX=9606 GN=ORM2 PE=1 SV=2	5261		controllerType=0 controllerNumber=1 scan=12850	100.815
07910:4	61	K.AVGDKLPEC[+57.021]EADDGC[+57.021]PKPPEIAHGYVEHSVR.Y		C[+57]*2	858.907	4	3432.61	3432.59	0	3.1	78	Specific	561.77	514.97	514.97	10.09	1	>sp|P00738|HPT_HUMAN Haptoglobin OS=Homo sapiens OX=9606 GN=HP PE=1 SV=1	15942		controllerType=0 controllerNumber=1 scan=7435	65.8877
07909:4	61	K.AVGDKLPEC[+57.021]EADDGC[+57.021]PKPPEIAHGYVEHSVR.Y		C[+57]*2	858.907	4	3432.61	3432.59	0	3.1	78	Specific	873.66	693.91	693.91	17.28	1	>sp|P00738|HPT_HUMAN Haptoglobin OS=Homo sapiens OX=9606 GN=HP PE=1 SV=1	15942		controllerType=0 controllerNumber=1 scan=7434	65.8788
07111:4	62	R.C[+57.021]DQHTDC[+57.021]YSC[+57.021]TANTNDC[+57.021]HWC[+57.021]NDHC[+57.021]VPR.N		C[+57]*6	871.57	4	3483.26	3483.25	0	2.6	704	Specific	583.36	583.36	583.36	13.06	1	>sp|O75882|ATRN_HUMAN Attractin OS=Homo sapiens OX=9606 GN=ATRN PE=1 SV=2	11196		controllerType=0 controllerNumber=1 scan=6561	60.8099
07112:4	62	R.C[+57.021]DQHTDC[+57.021]YSC[+57.021]TANTNDC[+57.021]HWC[+57.021]NDHC[+57.021]VPR.N		C[+57]*6	871.57	4	3483.26	3483.25	0	2.6	704	Specific	797.91	779.9	779.9	17.06	1	>sp|O75882|ATRN_HUMAN Attractin OS=Homo sapiens OX=9606 GN=ATRN PE=1 SV=2	11196		controllerType=0 controllerNumber=1 scan=6562	60.8187
07272:2	63	K.AC[+57.021]DGINDC[+57.021]GDQSDELC[+57.021]C[+57.021]K.A		C[+57]*4	1058.89	2	2116.77	2116.77	0	3.2	240	Specific	647.23	505.88	505.88	14.86	1	>sp|P05156|CFAI_HUMAN Complement factor I OS=Homo sapiens OX=9606 GN=CFI PE=1 SV=2	12078		controllerType=0 controllerNumber=1 scan=6738	61.8038
07271:2	63	K.AC[+57.021]DGINDC[+57.021]GDQSDELC[+57.021]C[+57.021]K.A		C[+57]*4	1058.89	2	2116.77	2116.77	0	3.2	240	Specific	713.95	693.13	693.13	16.86	1	>sp|P05156|CFAI_HUMAN Complement factor I OS=Homo sapiens OX=9606 GN=CFI PE=1 SV=2	12078		controllerType=0 controllerNumber=1 scan=6737	61.795
06828:2	64	K.SLVC[+57.021]NGDSDC[+57.021]DEDSADEDR.C		C[+57]*2	1079.9	2	2158.78	2158.78	0	3.5	100	Specific	558.79	450.3	450.3	12.36	1	>sp|P10643|CO7_HUMAN Complement component C7 OS=Homo sapiens OX=9606 GN=C7 PE=1 SV=2	1542		controllerType=0 controllerNumber=1 scan=6250	58.9715
06827:2	64	K.SLVC[+57.021]NGDSDC[+57.021]DEDSADEDR.C		C[+57]*2	1079.9	2	2158.78	2158.78	0	3.5	100	Specific	716.34	656.29	656.29	16.86	1	>sp|P10643|CO7_HUMAN Complement component C7 OS=Homo sapiens OX=9606 GN=C7 PE=1 SV=2	1542		controllerType=0 controllerNumber=1 scan=6249	58.9617
06844:2	65	K.VDNALQSGNSQESVTEQDSK.D			1068.49	2	2135.98	2135.97	0	3.2	43	Specific	553.97	427.4	427.4	12.02	1	>sp|P01834|IGKC_HUMAN Immunoglobulin kappa constant OS=Homo sapiens OX=9606 GN=IGKC PE=1 SV=2	6932		controllerType=0 controllerNumber=1 scan=6267	59.066
06843:2	65	K.VDNALQSGNSQESVTEQDSK.D			1068.49	2	2135.98	2135.97	0	3.2	43	Specific	743.16	602.08	602.08	16.52	1	>sp|P01834|IGKC_HUMAN Immunoglobulin kappa constant OS=Homo sapiens OX=9606 GN=IGKC PE=1 SV=2	6932		controllerType=0 controllerNumber=1 scan=6266	59.0576
07354:2	66	R.DSSC[+57.021]GTGYELTEDNSC[+57.021]K.D		C[+57]*2	961.876	2	1922.74	1922.74	0	3.4	245	Specific	380.64	221.88	221.88	9.23	1	>sp|P23142|FBLN1_HUMAN Fibulin-1 OS=Homo sapiens OX=9606 GN=FBLN1 PE=1 SV=4	6228		controllerType=0 controllerNumber=1 scan=6828	62.312
07353:2	66	R.DSSC[+57.021]GTGYELTEDNSC[+57.021]K.D		C[+57]*2	961.876	2	1922.74	1922.74	0	3.4	245	Specific	689.36	599.87	599.87	15.86	1	>sp|P23142|FBLN1_HUMAN Fibulin-1 OS=Homo sapiens OX=9606 GN=FBLN1 PE=1 SV=4	6228		controllerType=0 controllerNumber=1 scan=6827	62.3032
07386:2	67	K.EHLVQATPENLQEAR.T			867.945	2	1734.88	1734.88	0	3.7	334	Specific	607.19	533.2	533.2	14.63	1	>sp|Q06033|ITIH3_HUMAN Inter-alpha-trypsin inhibitor heavy chain H3 OS=Homo sapiens OX=9606 GN=ITIH3 PE=1 SV=2	11999		controllerType=0 controllerNumber=1 scan=6863	62.5172
07385:2	67	K.EHLVQATPENLQEAR.T			867.945	2	1734.88	1734.88	0	3.7	334	Specific	667.22	519.05	519.05	15.63	1	>sp|Q06033|ITIH3_HUMAN Inter-alpha-trypsin inhibitor heavy chain H3 OS=Homo sapiens OX=9606 GN=ITIH3 PE=1 SV=2	11999		controllerType=0 controllerNumber=1 scan=6862	62.5087
13632:4	68	K.SGNTFRPEVHLLPPPSEELALNELVTLTC[+57.021]LAR.G		C[+57]	894.229	4	3573.89	3573.87	0	5.4	222	Specific	280.32	280.32	280.32	6.39	2	>sp|P01876|IGHA1_HUMAN Immunoglobulin heavy constant alpha 1 OS=Homo sapiens OX=9606 GN=IGHA1 PE=1 SV=2	8858		controllerType=0 controllerNumber=1 scan=13730	108.911
13631:4	68	K.SGNTFRPEVHLLPPPSEELALNELVTLTC[+57.021]LAR.G		C[+57]	894.229	4	3573.89	3573.87	0	5.4	222	Specific	340.06	254.33	254.33	5.57	2	>sp|P01876|IGHA1_HUMAN Immunoglobulin heavy constant alpha 1 OS=Homo sapiens OX=9606 GN=IGHA1 PE=1 SV=2	8858		controllerType=0 controllerNumber=1 scan=13729	108.896
13385:3	68	R.QEPSQGTTTFAVTSILRVAAEDWK.K			879.121	3	2635.35	2635.34	0	4.2	283	Specific	549.8	483.53	483.53	9.95	2	>sp|P01876|IGHA1_HUMAN Immunoglobulin heavy constant alpha 1 OS=Homo sapiens OX=9606 GN=IGHA1 PE=1 SV=2	8858		controllerType=0 controllerNumber=1 scan=13458	106.397
13386:3	68	R.QEPSQGTTTFAVTSILRVAAEDWK.K			879.121	3	2635.35	2635.34	0	4.2	283	Specific	631.87	631.87	631.87	12.44	2	>sp|P01876|IGHA1_HUMAN Immunoglobulin heavy constant alpha 1 OS=Homo sapiens OX=9606 GN=IGHA1 PE=1 SV=2	8858		controllerType=0 controllerNumber=1 scan=13459	106.412
06666:2	69	R.LLC[+57.021]NGDNDC[+57.021]GDQSDEANC[+57.021]R.R		C[+57]*3	1106.92	2	2212.83	2212.83	0	2.6	138	Specific	586.07	431.55	431.55	13.57	1	>sp|P07358|CO8B_HUMAN Complement component C8 beta chain OS=Homo sapiens OX=9606 GN=C8B PE=1 SV=3	1019		controllerType=0 controllerNumber=1 scan=6071	57.893
06665:2	69	R.LLC[+57.021]NGDNDC[+57.021]GDQSDEANC[+57.021]R.R		C[+57]*3	1106.92	2	2212.83	2212.83	0	2.6	138	Specific	685.65	613.36	613.36	15.57	1	>sp|P07358|CO8B_HUMAN Complement component C8 beta chain OS=Homo sapiens OX=9606 GN=C8B PE=1 SV=3	1019		controllerType=0 controllerNumber=1 scan=6070	57.8845
13305:3	70	K.NC[+57.021]GVNC[+57.021]SGDVFTALIGEIAS[+203.079]PNYPKPYPENSR.C	HexNAc(1)	C[+57]*2, S[+203]	1243.91	3	3729.73	3729.72	0	3.3	170	Specific	330.68	70.95	15.73	2.82	2	>sp|P09871|C1S_HUMAN Complement C1s subcomponent OS=Homo sapiens OX=9606 GN=C1S PE=1 SV=1	7172		controllerType=0 controllerNumber=1 scan=13370	105.55
11716:2	70	R.DVVQITC[+57.021]LDGFEVVEGR.V		C[+57]	968.482	2	1935.96	1935.95	0	4.6	315	Specific	489.77	433.43	433.43	11.57	2	>sp|P09871|C1S_HUMAN Complement C1s subcomponent OS=Homo sapiens OX=9606 GN=C1S PE=1 SV=1	7172		controllerType=0 controllerNumber=1 scan=11622	91.9124
11715:2	70	R.DVVQITC[+57.021]LDGFEVVEGR.V		C[+57]	968.482	2	1935.96	1935.95	0	4.6	315	Specific	670.48	499.1	499.1	15.37	2	>sp|P09871|C1S_HUMAN Complement C1s subcomponent OS=Homo sapiens OX=9606 GN=C1S PE=1 SV=1	7172		controllerType=0 controllerNumber=1 scan=11621	91.8976
06037:1	71	K.EC[+57.021]LQTC[+57.021]R.T		C[+57]*2	966.416	1	966.416	966.413	0	3.3	276	Specific	291.34	161.44	161.44	5.74	2	>sp|P02760|AMBP_HUMAN Protein AMBP OS=Homo sapiens OX=9606 GN=AMBP PE=1 SV=1	4514		controllerType=0 controllerNumber=1 scan=5384	53.2766
09029:2	71	K.C[+57.021]VLFPYGGC[+57.021]QGNGNK.F		C[+57]*2	835.877	2	1670.75	1670.74	0	3.7	312	Specific	445.9	266.41	266.41	9.03	2	>sp|P02760|AMBP_HUMAN Protein AMBP OS=Homo sapiens OX=9606 GN=AMBP PE=1 SV=1	4514		controllerType=0 controllerNumber=1 scan=8666	73.3421
09030:2	71	K.C[+57.021]VLFPYGGC[+57.021]QGNGNK.F		C[+57]*2	835.877	2	1670.75	1670.74	0	3.7	312	Specific	556.86	486.54	486.54	11.98	2	>sp|P02760|AMBP_HUMAN Protein AMBP OS=Homo sapiens OX=9606 GN=AMBP PE=1 SV=1	4514		controllerType=0 controllerNumber=1 scan=8667	73.3532
06804:2	72	K.PGQDTC[+57.021]QGDSGGPLTC[+57.021]EK.D		C[+57]*2	953.902	2	1906.8	1906.79	0	3.2	500	Specific	578.18	376.08	376.08	11.79	1	>sp|Q14520|HABP2_HUMAN Hyaluronan-binding protein 2 OS=Homo sapiens OX=9606 GN=HABP2 PE=1 SV=1	10655		controllerType=0 controllerNumber=1 scan=6223	58.8164
06803:2	72	K.PGQDTC[+57.021]QGDSGGPLTC[+57.021]EK.D		C[+57]*2	953.902	2	1906.8	1906.79	0	3.2	500	Specific	616.92	510.94	510.94	14.86	1	>sp|Q14520|HABP2_HUMAN Hyaluronan-binding protein 2 OS=Homo sapiens OX=9606 GN=HABP2 PE=1 SV=1	10655		controllerType=0 controllerNumber=1 scan=6222	58.8078
06995:2	73	R.QDPPSVVVTSHQAPGEK.K			888.452	2	1775.9	1775.89	0	2.8	204	Specific	544.6	492.08	492.08	12.22	1	>sp|P25311|ZA2G_HUMAN Zinc-alpha-2-glycoprotein OS=Homo sapiens OX=9606 GN=AZGP1 PE=1 SV=2	2356		controllerType=0 controllerNumber=1 scan=6433	60.0784
06996:2	73	R.QDPPSVVVTSHQAPGEK.K			888.452	2	1775.9	1775.89	0	2.8	204	Specific	602.98	497.12	497.12	14.72	1	>sp|P25311|ZA2G_HUMAN Zinc-alpha-2-glycoprotein OS=Homo sapiens OX=9606 GN=AZGP1 PE=1 SV=2	2356		controllerType=0 controllerNumber=1 scan=6434	60.0868
09371:3	74	K.TTGGKDEEVVQC[+57.021]LSDGWSSQPTC[+57.021]R.K		C[+57]*2	899.737	3	2697.2	2697.19	0	3.1	124	Specific	668.45	542.93	542.93	13.64	1	>sp|P05160|F13B_HUMAN Coagulation factor XIII B chain OS=Homo sapiens OX=9606 GN=F13B PE=1 SV=3	18257		controllerType=0 controllerNumber=1 scan=9043	75.6653
09372:3	74	K.TTGGKDEEVVQC[+57.021]LSDGWSSQPTC[+57.021]R.K		C[+57]*2	899.737	3	2697.2	2697.19	0	3.1	124	Specific	722.95	590.01	590.01	14.64	1	>sp|P05160|F13B_HUMAN Coagulation factor XIII B chain OS=Homo sapiens OX=9606 GN=F13B PE=1 SV=3	18257		controllerType=0 controllerNumber=1 scan=9044	75.6783
08508:2	75	R.FNAVLTNPQGDYDTSTGK.F			964.458	2	1927.91	1927.9	0	3.1	140	Specific	608.64	483.11	483.11	14.57	1	>sp|P02747|C1QC_HUMAN Complement C1q subcomponent subunit C OS=Homo sapiens OX=9606 GN=C1QC PE=1 SV=3	7405		controllerType=0 controllerNumber=1 scan=8093	69.7845
08507:2	75	R.FNAVLTNPQGDYDTSTGK.F			964.458	2	1927.91	1927.9	0	3.1	140	Specific	630.33	467.53	467.53	14.57	1	>sp|P02747|C1QC_HUMAN Complement C1q subcomponent subunit C OS=Homo sapiens OX=9606 GN=C1QC PE=1 SV=3	7405		controllerType=0 controllerNumber=1 scan=8092	69.7757
06301:2	76	R.VQQNVPSGTDTGDPQSK.P			879.422	2	1757.84	1757.83	0	4.3	34	Specific	581.42	412.5	412.5	13.37	1	>sp|O14791|APOL1_HUMAN Apolipoprotein L1 OS=Homo sapiens OX=9606 GN=APOL1 PE=1 SV=5	728		controllerType=0 controllerNumber=1 scan=5670	55.1255
06302:2	76	R.VQQNVPSGTDTGDPQSK.P			879.422	2	1757.84	1757.83	0	4.3	34	Specific	609.29	478.54	478.54	14.37	1	>sp|O14791|APOL1_HUMAN Apolipoprotein L1 OS=Homo sapiens OX=9606 GN=APOL1 PE=1 SV=5	728		controllerType=0 controllerNumber=1 scan=5671	55.1341
06469:2	77	K.APS[+656.228]HQQATTAGSPLR.H	HexNAc(1)Hex(1)NeuAc(1)	S[+656]	1089.51	2	2178.01	2178	0	2.6	797	Specific	302.36	99.02	11.17	5.98	2	>sp|P12259|FA5_HUMAN Coagulation factor V OS=Homo sapiens OX=9606 GN=F5 PE=1 SV=4	4686		controllerType=0 controllerNumber=1 scan=5855	56.398
06470:2	77	K.APSHQQAT[+656.228]TAGSPLR.H	HexNAc(1)Hex(1)NeuAc(1)	T[+656]	1089.51	2	2178.01	2178	0	2.6	797	Specific	659.33	441.93	0	15.33	2	>sp|P12259|FA5_HUMAN Coagulation factor V OS=Homo sapiens OX=9606 GN=F5 PE=1 SV=4	4686		controllerType=0 controllerNumber=1 scan=5856	56.4069
08638:3	78	R.SQC[+57.021]TYSNPEGTVVLAC[+57.021]DQAQC[+57.021]R.W		C[+57]*3	848.705	3	2544.1	2544.09	0	3.9	479	Specific	531.54	447.29	447.29	11.23	1	>sp|P22792|CPN2_HUMAN Carboxypeptidase N subunit 2 OS=Homo sapiens OX=9606 GN=CPN2 PE=1 SV=3	3676		controllerType=0 controllerNumber=1 scan=8236	70.6448
08637:3	78	R.SQC[+57.021]TYSNPEGTVVLAC[+57.021]DQAQC[+57.021]R.W		C[+57]*3	848.705	3	2544.1	2544.09	0	3.9	479	Specific	626.34	550.36	550.36	13.8	1	>sp|P22792|CPN2_HUMAN Carboxypeptidase N subunit 2 OS=Homo sapiens OX=9606 GN=CPN2 PE=1 SV=3	3676		controllerType=0 controllerNumber=1 scan=8235	70.6362
14946:2	79	R.LDIQGTGQLLFSVVINQLR.L			1057.61	2	2114.2	2114.2	0	3.2	193	Specific	148.81	148.81	148.81	6.34	1	>sp|P01833|PIGR_HUMAN Polymeric immunoglobulin receptor OS=Homo sapiens OX=9606 GN=PIGR PE=1 SV=4	16581		controllerType=0 controllerNumber=1 scan=15175	123.008
14945:2	79	R.LDIQGTGQLLFSVVINQLR.L			1057.61	2	2114.2	2114.2	0	3.2	193	Specific	562.81	465.27	465.27	12.67	1	>sp|P01833|PIGR_HUMAN Polymeric immunoglobulin receptor OS=Homo sapiens OX=9606 GN=PIGR PE=1 SV=4	16581		controllerType=0 controllerNumber=1 scan=15174	122.993
07852:2	80	K.C[+57.021]PNPPVQENFDVNK.Y		C[+57]	829.389	2	1657.77	1657.76	0	3.5	28	Specific	489.73	412.23	412.23	10.86	1	>sp|P05090|APOD_HUMAN Apolipoprotein D OS=Homo sapiens OX=9606 GN=APOD PE=1 SV=1	555		controllerType=0 controllerNumber=1 scan=7372	65.5201
07851:2	80	K.C[+57.021]PNPPVQENFDVNK.Y		C[+57]	829.389	2	1657.77	1657.76	0	3.5	28	Specific	559.53	409.34	409.34	11.98	1	>sp|P05090|APOD_HUMAN Apolipoprotein D OS=Homo sapiens OX=9606 GN=APOD PE=1 SV=1	555		controllerType=0 controllerNumber=1 scan=7371	65.5112
08720:3	81	K.HWC[+57.021]EEGASSSSC[+57.021]SETYC[+57.021]GLYPESEPEVK.A		C[+57]*3	1089.11	3	3265.31	3265.3	0	3.2	263	Specific	547.4	399.66	399.66	11.71	1	>sp|Q96IY4|CBPB2_HUMAN Carboxypeptidase B2 OS=Homo sapiens OX=9606 GN=CPB2 PE=1 SV=2	9417		controllerType=0 controllerNumber=1 scan=8326	71.2262
08719:3	81	K.HWC[+57.021]EEGASSSSC[+57.021]SETYC[+57.021]GLYPESEPEVK.A		C[+57]*3	1089.11	3	3265.31	3265.3	0	3.2	263	Specific	566.5	408.58	408.58	11.12	1	>sp|Q96IY4|CBPB2_HUMAN Carboxypeptidase B2 OS=Homo sapiens OX=9606 GN=CPB2 PE=1 SV=2	9417		controllerType=0 controllerNumber=1 scan=8325	71.2147
06406:2	82	R.EGTC[+57.021]PEAPTDEC[+57.021]KPVK.W		C[+57]*2	909.409	2	1817.81	1817.8	0	3.5	347	Specific	339.82	256.05	256.05	9.33	2	>sp|P02787|TRFE_HUMAN Serotransferrin OS=Homo sapiens OX=9606 GN=TF PE=1 SV=3	17961		controllerType=0 controllerNumber=1 scan=5785	55.9299
06405:2	82	R.EGTC[+57.021]PEAPTDEC[+57.021]KPVK.W		C[+57]*2	909.409	2	1817.81	1817.8	0	3.5	347	Specific	499.61	343.39	343.39	11.12	2	>sp|P02787|TRFE_HUMAN Serotransferrin OS=Homo sapiens OX=9606 GN=TF PE=1 SV=3	17961		controllerType=0 controllerNumber=1 scan=5784	55.92
08334:3	82	R.KC[+57.021]STSS[+1677.587]LLEAC[+57.021]TFR.R	HexNAc(3)Hex(3)NeuAc(2)	C[+57]*2, S[+1678]	1113.13	3	3337.37	3337.37	0	1.2	683	Specific	104.7	5.26	0	1.54	2	>sp|P02787|TRFE_HUMAN Serotransferrin OS=Homo sapiens OX=9606 GN=TF PE=1 SV=3	17961		controllerType=0 controllerNumber=1 scan=7902	68.6226
05988:3	83	K.ESKPQAGT[+947.323]ARPQDVNR.R	HexNAc(1)Hex(1)NeuAc(2)	T[+947]	901.08	3	2701.22	2701.22	0	2.9	119	Specific	557.8	413.3	7.2	12.22	1	>sp|P24592|IBP6_HUMAN Insulin-like growth factor-binding protein 6 OS=Homo sapiens OX=9606 GN=IGFBP6 PE=1 SV=1	16930		controllerType=0 controllerNumber=1 scan=5330	52.8735
09036:4	84	R.LVQAFQYTDEHGEVC[+57.021]PAGWKPGSDTIKPNVDDSK.E		C[+57]	947.956	4	3788.8	3788.79	0	3.7	158	Specific	453.35	320.85	320.85	8.29	1	>sp|P32119|PRDX2_HUMAN Peroxiredoxin-2 OS=Homo sapiens OX=9606 GN=PRDX2 PE=1 SV=5	7919		controllerType=0 controllerNumber=1 scan=8674	73.4098
09035:4	84	R.LVQAFQYTDEHGEVC[+57.021]PAGWKPGSDTIKPNVDDSK.E		C[+57]	947.956	4	3788.8	3788.79	0	3.7	158	Specific	528.58	371.13	371.13	8.69	1	>sp|P32119|PRDX2_HUMAN Peroxiredoxin-2 OS=Homo sapiens OX=9606 GN=PRDX2 PE=1 SV=5	7919		controllerType=0 controllerNumber=1 scan=8673	73.3983
05884:1	85	K.EAVEHLQK.S			953.509	1	953.509	953.505	0	4.1	44	Specific	343.35	143.87	143.87	6.72	1	>sp|P06727|APOA4_HUMAN Apolipoprotein A-IV OS=Homo sapiens OX=9606 GN=APOA4 PE=1 SV=3	5241		controllerType=0 controllerNumber=1 scan=5216	51.9798
05883:1	85	K.EAVEHLQK.S			953.509	1	953.509	953.505	0	4.1	44	Specific	360.89	140.11	140.11	5.94	1	>sp|P06727|APOA4_HUMAN Apolipoprotein A-IV OS=Homo sapiens OX=9606 GN=APOA4 PE=1 SV=3	5241		controllerType=0 controllerNumber=1 scan=5215	51.9694
17075:6	86	R.ES[+1850.693]ELSEVPEAGGEGLTTQDAGC[+57.021]GTEEGEASVSENQELDGSTGADAGPC[+57.021]PSLGEAYAR.E	HexNAc(6)Hex(3)Fuc(1)	C[+57]*2, S[+1851]	1264.03	6	7579.16	7579.13	0	3.4	667	Specific	485.35	162.1	5.59	7.03	1	>sp|Q0VD83|APOBR_HUMAN Apolipoprotein B receptor OS=Homo sapiens OX=9606 GN=APOBR PE=1 SV=3	195		controllerType=0 controllerNumber=1 scan=17495	146.047
05949:1	87	R.ELQEQR.D			802.407	1	802.407	802.405	0	2.4	279	Specific	405.34	57.99	57.99	3.82	1	>sp|Q86YM7|HOME1_HUMAN Homer protein homolog 1 OS=Homo sapiens OX=9606 GN=HOMER1 PE=1 SV=2	14810		controllerType=0 controllerNumber=1 scan=5287	52.5403
05950:1	87	R.ELQEQR.D			802.407	1	802.407	802.405	0	2.4	279	Specific	478.59	28.46	28.46	5.08	1	>sp|Q86YM7|HOME1_HUMAN Homer protein homolog 1 OS=Homo sapiens OX=9606 GN=HOMER1 PE=1 SV=2	14810		controllerType=0 controllerNumber=1 scan=5288	52.5529
12394:3	88	R.IYDIT[+1938.709]NVLEGIGLIEK.K	HexNAc(5)Hex(3)Fuc(1)NeuAc(1)	T[+1939]	1243.57	3	3728.71	3728.7	0	1.8	58	Specific	222.08	123.4	123.4	6.38	1	>sp|Q16254|E2F4_HUMAN Transcription factor E2F4 OS=Homo sapiens OX=9606 GN=E2F4 PE=1 SV=2	4648		controllerType=0 controllerNumber=1 scan=12368	97.0287
06677:2	89	K.HLT[+892.317]EYFAFLYEFAK.M	HexNAc(2)Hex(3)	T[+892]	1336.11	2	2671.21	2671.2	0	4.5	2438	Specific	153.77	1.05	1.05	1.28	2	>sp|Q70CQ2|UBP34_HUMAN Ubiquitin carboxyl-terminal hydrolase 34 OS=Homo sapiens OX=9606 GN=USP34 PE=1 SV=2	15193		controllerType=0 controllerNumber=1 scan=6084	57.9656
06676:3	89	K.HLT[+1095.397]EYFAFLYEFAK.M	HexNAc(3)Hex(3)	T[+1095]	958.767	3	2874.29	2874.28	0	3.9	2438	Specific	252.54	80.72	80.72	5.86	2	>sp|Q70CQ2|UBP34_HUMAN Ubiquitin carboxyl-terminal hydrolase 34 OS=Homo sapiens OX=9606 GN=USP34 PE=1 SV=2	15193		controllerType=0 controllerNumber=1 scan=6082	57.9561
09862:3	90	K.IFNHC[+57.021]FT[+1312.455]GNC[+57.021]VIDWLVSNQSVR.N	HexNAc(2)Hex(2)NeuAc(2)	C[+57]*2, T[+1312]	1326.92	3	3978.74	3978.72	0	5.5	151	Specific	29.36	16.32	14.8	1.59	2	>sp|P08567|PLEK_HUMAN Pleckstrin OS=Homo sapiens OX=9606 GN=PLEK PE=1 SV=3	10505		controllerType=0 controllerNumber=1 scan=9583	78.8519
09810:3	90	K.IFNHC[+57.021]FT[+1312.455]GNC[+57.021]VIDWLVSNQSVR.N	HexNAc(2)Hex(2)NeuAc(2)	C[+57]*2, T[+1312]	1326.92	3	3978.74	3978.72	0	5.3	151	Specific	56.8	10.99	10.99	1.54	2	>sp|P08567|PLEK_HUMAN Pleckstrin OS=Homo sapiens OX=9606 GN=PLEK PE=1 SV=3	10505		controllerType=0 controllerNumber=1 scan=9525	78.5115
09809:3	90	K.IFNHC[+57.021]FTGNC[+57.021]VIDWLVSNQS[+1312.455]VR.N	HexNAc(2)Hex(2)NeuAc(2)	C[+57]*2, S[+1312]	1326.92	3	3978.74	3978.72	0	5.3	151	Specific	156.88	42.85	8.28	1.23	2	>sp|P08567|PLEK_HUMAN Pleckstrin OS=Homo sapiens OX=9606 GN=PLEK PE=1 SV=3	10505		controllerType=0 controllerNumber=1 scan=9524	78.503
09543:3	90	K.IFNHC[+57.021]FTGNC[+57.021]VIDWLVSNQS[+1312.455]VR.N	HexNAc(2)Hex(2)NeuAc(2)	C[+57]*2, S[+1312]	1326.92	3	3978.74	3978.72	0	4.9	151	Specific	217.61	116.98	21.75	2.73	2	>sp|P08567|PLEK_HUMAN Pleckstrin OS=Homo sapiens OX=9606 GN=PLEK PE=1 SV=3	10505		controllerType=0 controllerNumber=1 scan=9232	76.7871
09481:3	90	K.IFNHC[+57.021]FT[+1312.455]GNC[+57.021]VIDWLVSNQSVR.N	HexNAc(2)Hex(2)NeuAc(2)	C[+57]*2, T[+1312]	1326.92	3	3978.73	3978.72	0	4.9	151	Specific	239.71	128.69	13.88	5.71	2	>sp|P08567|PLEK_HUMAN Pleckstrin OS=Homo sapiens OX=9606 GN=PLEK PE=1 SV=3	10505		controllerType=0 controllerNumber=1 scan=9164	76.4089
09780:2	91	R.LLSLGAQANFFHPEK.G			836.448	2	1671.89	1671.89	0	1.7	152	Specific	184.83	104.57	104.57	2.48	1	>sp|Q9Y2X7|GIT1_HUMAN ARF GTPase-activating protein GIT1 OS=Homo sapiens OX=9606 GN=GIT1 PE=1 SV=2	7714		controllerType=0 controllerNumber=1 scan=9492	78.3284
09779:2	91	R.LLSLGAQANFFHPEK.G			836.448	2	1671.89	1671.89	0	1.7	152	Specific	186.64	128.54	128.54	4.47	1	>sp|Q9Y2X7|GIT1_HUMAN ARF GTPase-activating protein GIT1 OS=Homo sapiens OX=9606 GN=GIT1 PE=1 SV=2	7714		controllerType=0 controllerNumber=1 scan=9491	78.3189
11941:3	92	R.YLQSNTANPAPAS[+1021.360]DPGQVAQNGQPDSII.Q	HexNAc(2)Hex(2)NeuAc(1)	S[+1021]	1292.25	3	3874.74	3874.72	0	3.6	299	CRagged	169.14	98.53	4.67	1.72	3	>sp|Q69YI7|NAIF1_HUMAN Nuclear apoptosis-inducing factor 1 OS=Homo sapiens OX=9606 GN=NAIF1 PE=1 SV=1	19306		controllerType=0 controllerNumber=1 scan=11870	93.4628
12865:3	92	R.YLQS[+1183.413]NTANPAPASDPGQVAQNGQPDSII.Q	HexNAc(2)Hex(3)NeuAc(1)	S[+1183]	1346.27	3	4036.79	4036.78	0	3.8	299	CRagged	255.1	22.06	8.87	1.3	3	>sp|Q69YI7|NAIF1_HUMAN Nuclear apoptosis-inducing factor 1 OS=Homo sapiens OX=9606 GN=NAIF1 PE=1 SV=1	19306		controllerType=0 controllerNumber=1 scan=12886	101.123
15485:3	92	R.YLQSNTANPAPASDPGQVAQNGQPDS[+1183.413]II.Q	HexNAc(2)Hex(3)NeuAc(1)	S[+1183]	1346.27	3	4036.79	4036.78	0	2.5	299	CRagged	345.81	35.55	5.09	1.71	3	>sp|Q69YI7|NAIF1_HUMAN Nuclear apoptosis-inducing factor 1 OS=Homo sapiens OX=9606 GN=NAIF1 PE=1 SV=1	19306		controllerType=0 controllerNumber=1 scan=15768	128.89
15305:3	92	R.YLQSNTANPAPASDPGQVAQNGQPDS[+1183.413]II.Q	HexNAc(2)Hex(3)NeuAc(1)	S[+1183]	1346.27	3	4036.79	4036.78	0	3	299	CRagged	410.62	152.1	7.88	5.14	3	>sp|Q69YI7|NAIF1_HUMAN Nuclear apoptosis-inducing factor 1 OS=Homo sapiens OX=9606 GN=NAIF1 PE=1 SV=1	19306		controllerType=0 controllerNumber=1 scan=15570	126.92
06552:1	93	K.NADFSGIAK.R			922.466	1	922.466	922.463	0	3.1	334	Specific	265.62	43.8	43.8	2.7	1	>sp|Q86WD7|SPA9_HUMAN Serpin A9 OS=Homo sapiens OX=9606 GN=SERPINA9 PE=1 SV=3	16180		controllerType=0 controllerNumber=1 scan=5946	57.0238
10505:3	94	R.PIDSVAVTGDHTESEGDEEEEESSESEESS[+656.228]SSYDTVK.K	HexNAc(1)Hex(1)NeuAc(1)	S[+656]	1544.96	3	4632.87	4632.85	0	3.3	500	Specific	124.08	11.26	2.4	0	2	>Reverse >sp|Q9UKE5|TNIK_HUMAN TRAF2 and NCK-interacting protein kinase OS=Homo sapiens OX=9606 GN=TNIK PE=1 SV=1	33658		controllerType=0 controllerNumber=1 scan=10290	83.2287
10473:4	94	R.PIDSVAVTGDHTESEGDEEEEESSESEESSSS[+802.286]YDTVK.K	HexNAc(1)Hex(1)Fuc(1)NeuAc(1)	S[+802]	1195.49	4	4778.92	4778.91	0	3.1	500	Specific	286.21	124.61	4.8	2.5	2	>Reverse >sp|Q9UKE5|TNIK_HUMAN TRAF2 and NCK-interacting protein kinase OS=Homo sapiens OX=9606 GN=TNIK PE=1 SV=1	33658		controllerType=0 controllerNumber=1 scan=10255	82.9578
15489:2	95	R.LC[+57.021]SAVGAAQVTMNLNLPGK.T		C[+57]	972.508	2	1944.01	1944	0	2.7	86	Specific	149.06	55.24	55.24	0.44	1	>Reverse >sp|P35452|HXD12_HUMAN Homeobox protein Hox-D12 OS=Homo sapiens OX=9606 GN=HOXD12 PE=1 SV=3	40086		controllerType=0 controllerNumber=1 scan=15772	128.931
15809:2	96	R.NTIHKNLC[+57.021]ISLFVAELLFLIGINR.T		C[+57]	1399.8	2	2798.59	2798.57	0	5.7	897	Specific	238.61	140.09	140.09	0.31	1	>sp|Q9HAR2|AGRL3_HUMAN Adhesion G protein-coupled receptor L3 OS=Homo sapiens OX=9606 GN=ADGRL3 PE=1 SV=2	1761		controllerType=0 controllerNumber=1 scan=16124	132.427
07900:3	97	R.YMTQGLDMS[+1823.645]GVFM[+15.995]EMVK.A	HexNAc(3)Hex(3)Fuc(1)NeuAc(2)	M[+16], S[+1824]	1269.52	3	3806.54	3806.52	0	4.6	39	Specific	66.46	31.1	1.2	0.45	1	>sp|Q9Y6B7|AP4B1_HUMAN AP-4 complex subunit beta-1 OS=Homo sapiens OX=9606 GN=AP4B1 PE=1 SV=2	154		controllerType=0 controllerNumber=1 scan=7424	65.8267
07618:3	97	R.YMTQGLDMS[+1823.645]GVFM[+15.995]EMVK.A	HexNAc(3)Hex(3)Fuc(1)NeuAc(2)	M[+16], S[+1824]	1269.51	3	3806.53	3806.52	0	2.7	39	Specific	78.97	61.75	1.2	2.89	1	>sp|Q9Y6B7|AP4B1_HUMAN AP-4 complex subunit beta-1 OS=Homo sapiens OX=9606 GN=AP4B1 PE=1 SV=2	154		controllerType=0 controllerNumber=1 scan=7119	64.0466
06622:2	98	R.E[-18.011]QQC[+57.021]S[+1183.413]FPC[+57.021]TPC[+57.021]SFRAGK.Q	HexNAc(2)Hex(3)NeuAc(1)	C[+57]*3, E[-18], S[+1183]	1613.15	2	3225.29	3225.28	0	3.2	572	Specific	16.35	11.82	6.1	0.11	2	>Reverse >sp|P52746|ZN142_HUMAN Zinc finger protein 142 OS=Homo sapiens OX=9606 GN=ZNF142 PE=1 SV=4	40421		controllerType=0 controllerNumber=1 scan=6023	57.5787
06621:2	98	R.E[-18.011]QQC[+57.021]SFPC[+57.021]T[+1183.413]PC[+57.021]SFRAGK.Q	HexNAc(2)Hex(3)NeuAc(1)	C[+57]*3, E[-18], T[+1183]	1613.15	2	3225.29	3225.28	0	3.2	572	Specific	257.32	108.79	7.84	2.88	2	>Reverse >sp|P52746|ZN142_HUMAN Zinc finger protein 142 OS=Homo sapiens OX=9606 GN=ZNF142 PE=1 SV=4	40421		controllerType=0 controllerNumber=1 scan=6022	57.5697
11818:1	99	K.TADEIC[+57.021]K.A		C[+57]	836.385	1	836.385	836.382	0	3.9	712	Specific	342.95	1.83	1.83	0.27	1	>sp|Q96PY5|FMNL2_HUMAN Formin-like protein 2 OS=Homo sapiens OX=9606 GN=FMNL2 PE=1 SV=3	4918		controllerType=0 controllerNumber=1 scan=11734	92.6579
07498:1	100	K.AFEDELR.G			879.424	1	879.424	879.421	0	4.1	681	Specific	252.66	31.76	31.76	0.26	1	>sp|P11277|SPTB1_HUMAN Spectrin beta chain, erythrocytic OS=Homo sapiens OX=9606 GN=SPTB PE=1 SV=5	18719		controllerType=0 controllerNumber=1 scan=6987	63.248
05644:1	101	K.SSEVTDAYTK.E			1100.51	1	1100.51	1100.51	0	3.8	1143	Specific	206.17	68.59	68.59	0.26	1	>sp|Q6UB98|ANR12_HUMAN Ankyrin repeat domain-containing protein 12 OS=Homo sapiens OX=9606 GN=ANKRD12 PE=1 SV=3	4404		controllerType=0 controllerNumber=1 scan=4952	49.8846
05643:1	101	K.SSEVTDAYTK.E			1100.51	1	1100.51	1100.51	0	3.8	1143	Specific	218.5	8.08	8.08	0	1	>sp|Q6UB98|ANR12_HUMAN Ankyrin repeat domain-containing protein 12 OS=Homo sapiens OX=9606 GN=ANKRD12 PE=1 SV=3	4404		controllerType=0 controllerNumber=1 scan=4951	49.8714
10258:3	102	K.MVNPC[+57.021]LNEAADVMS[+1823.645]ELLAK.L	HexNAc(3)Hex(3)Fuc(1)NeuAc(2)	C[+57], S[+1824]	1310.23	3	3928.67	3928.65	0	3.3	578	Specific	59.52	1.29	1.29	2.04	1	>Reverse >sp|Q5VZK9|CARL1_HUMAN F-actin-uncapping protein LRRC16A OS=Homo sapiens OX=9606 GN=CARMIL1 PE=1 SV=1	21435		controllerType=0 controllerNumber=1 scan=10018	81.4765
05796:1	103	K.EQAEPDR.I			844.383	1	844.383	844.38	0	3.7	1447	Specific	222.95	77.41	77.41	0.8	2	>Reverse >sp|Q9ULI1|NWD2_HUMAN NACHT and WD repeat domain-containing protein 2 OS=Homo sapiens OX=9606 GN=NWD2 PE=2 SV=3	38280		controllerType=0 controllerNumber=1 scan=5119	51.1908
05795:1	103	K.EQAEPDR.I			844.383	1	844.383	844.38	0	3.7	1447	Specific	228.49	46.21	46.21	0.23	2	>Reverse >sp|Q9ULI1|NWD2_HUMAN NACHT and WD repeat domain-containing protein 2 OS=Homo sapiens OX=9606 GN=NWD2 PE=2 SV=3	38280		controllerType=0 controllerNumber=1 scan=5118	51.1775
07318:3	103	K.ENEANT[+1938.709]SPQMANR.N	HexNAc(5)Hex(3)Fuc(1)NeuAc(1)	T[+1939]	1134.12	3	3400.34	3400.35	0	-1.7	1546	Specific	57.59	22.8	0	0	2	>Reverse >sp|Q9ULI1|NWD2_HUMAN NACHT and WD repeat domain-containing protein 2 OS=Homo sapiens OX=9606 GN=NWD2 PE=2 SV=3	38280		controllerType=0 controllerNumber=1 scan=6789	62.0893
09666:3	104	K.C[+57.021]AQYWPDQGC[+57.021]WT[+1938.709]YGNIR.V	HexNAc(5)Hex(3)Fuc(1)NeuAc(1)	C[+57]*2, T[+1939]	1371.89	3	4113.65	4113.63	0	4.8	350	Specific	2.71	2.71	2.71	0.21	1	>sp|P18433|PTPRA_HUMAN Receptor-type tyrosine-protein phosphatase alpha OS=Homo sapiens OX=9606 GN=PTPRA PE=1 SV=3	17680		controllerType=0 controllerNumber=1 scan=9367	77.5715
09488:3	104	K.C[+57.021]AQYWPDQGC[+57.021]WT[+1938.709]YGNIR.V	HexNAc(5)Hex(3)Fuc(1)NeuAc(1)	C[+57]*2, T[+1939]	1371.88	3	4113.64	4113.63	0	3.4	350	Specific	8.93	8.25	8.25	0.48	1	>sp|P18433|PTPRA_HUMAN Receptor-type tyrosine-protein phosphatase alpha OS=Homo sapiens OX=9606 GN=PTPRA PE=1 SV=3	17680		controllerType=0 controllerNumber=1 scan=9171	76.449
09382:4	104	K.C[+57.021]AQYWPDQGC[+57.021]WT[+1938.709]YGNIR.V	HexNAc(5)Hex(3)Fuc(1)NeuAc(1)	C[+57]*2, T[+1939]	1029.17	4	4113.64	4113.63	0	3.7	350	Specific	10	10	10	0.27	1	>sp|P18433|PTPRA_HUMAN Receptor-type tyrosine-protein phosphatase alpha OS=Homo sapiens OX=9606 GN=PTPRA PE=1 SV=3	17680		controllerType=0 controllerNumber=1 scan=9055	75.7671
09724:3	104	K.C[+57.021]AQYWPDQGC[+57.021]WT[+1938.709]YGNIR.V	HexNAc(5)Hex(3)Fuc(1)NeuAc(1)	C[+57]*2, T[+1939]	1371.89	3	4113.64	4113.63	0	4.1	350	Specific	11.11	11.11	11.11	0.42	1	>sp|P18433|PTPRA_HUMAN Receptor-type tyrosine-protein phosphatase alpha OS=Homo sapiens OX=9606 GN=PTPRA PE=1 SV=3	17680		controllerType=0 controllerNumber=1 scan=9431	77.9438
10024:3	104	K.C[+57.021]AQYWPDQGC[+57.021]WT[+1938.709]YGNIR.V	HexNAc(5)Hex(3)Fuc(1)NeuAc(1)	C[+57]*2, T[+1939]	1371.89	3	4113.64	4113.63	0	4.4	350	Specific	16.41	16.41	16.41	0.25	1	>sp|P18433|PTPRA_HUMAN Receptor-type tyrosine-protein phosphatase alpha OS=Homo sapiens OX=9606 GN=PTPRA PE=1 SV=3	17680		controllerType=0 controllerNumber=1 scan=9761	79.9475
09956:3	104	K.C[+57.021]AQYWPDQGC[+57.021]WT[+1938.709]YGNIR.V	HexNAc(5)Hex(3)Fuc(1)NeuAc(1)	C[+57]*2, T[+1939]	1371.89	3	4113.64	4113.63	0	3.8	350	Specific	21.93	21.93	21.93	2.43	1	>sp|P18433|PTPRA_HUMAN Receptor-type tyrosine-protein phosphatase alpha OS=Homo sapiens OX=9606 GN=PTPRA PE=1 SV=3	17680		controllerType=0 controllerNumber=1 scan=9686	79.4925
09324:4	104	K.C[+57.021]AQYWPDQGC[+57.021]WT[+1938.709]YGNIR.V	HexNAc(5)Hex(3)Fuc(1)NeuAc(1)	C[+57]*2, T[+1939]	1029.16	4	4113.64	4113.63	0	2.4	350	Specific	23.2	4.94	4.94	0.07	1	>sp|P18433|PTPRA_HUMAN Receptor-type tyrosine-protein phosphatase alpha OS=Homo sapiens OX=9606 GN=PTPRA PE=1 SV=3	17680		controllerType=0 controllerNumber=1 scan=8991	75.3592
09362:3	104	K.C[+57.021]AQYWPDQGC[+57.021]WT[+1938.709]YGNIR.V	HexNAc(5)Hex(3)Fuc(1)NeuAc(1)	C[+57]*2, T[+1939]	1371.88	3	4113.64	4113.63	0	3.5	350	Specific	24.33	24.33	24.33	1.04	1	>sp|P18433|PTPRA_HUMAN Receptor-type tyrosine-protein phosphatase alpha OS=Homo sapiens OX=9606 GN=PTPRA PE=1 SV=3	17680		controllerType=0 controllerNumber=1 scan=9033	75.5993
09422:3	104	K.C[+57.021]AQYWPDQGC[+57.021]WT[+1938.709]YGNIR.V	HexNAc(5)Hex(3)Fuc(1)NeuAc(1)	C[+57]*2, T[+1939]	1371.89	3	4113.64	4113.63	0	3.9	350	Specific	25.69	25.69	25.69	2.43	1	>sp|P18433|PTPRA_HUMAN Receptor-type tyrosine-protein phosphatase alpha OS=Homo sapiens OX=9606 GN=PTPRA PE=1 SV=3	17680		controllerType=0 controllerNumber=1 scan=9099	76.0365
10568:3	104	K.C[+57.021]AQYWPDQGC[+57.021]WT[+1938.709]YGNIR.V	HexNAc(5)Hex(3)Fuc(1)NeuAc(1)	C[+57]*2, T[+1939]	1371.88	3	4113.64	4113.63	0	2.4	350	Specific	27.31	27.31	27.31	2.17	1	>sp|P18433|PTPRA_HUMAN Receptor-type tyrosine-protein phosphatase alpha OS=Homo sapiens OX=9606 GN=PTPRA PE=1 SV=3	17680		controllerType=0 controllerNumber=1 scan=10359	83.7044
10058:4	104	K.C[+57.021]AQYWPDQGC[+57.021]WT[+1938.709]YGNIR.V	HexNAc(5)Hex(3)Fuc(1)NeuAc(1)	C[+57]*2, T[+1939]	1029.17	4	4113.64	4113.63	0	4	350	Specific	31.69	3.41	3.41	0.26	1	>sp|P18433|PTPRA_HUMAN Receptor-type tyrosine-protein phosphatase alpha OS=Homo sapiens OX=9606 GN=PTPRA PE=1 SV=3	17680		controllerType=0 controllerNumber=1 scan=9798	80.1643
10328:3	104	K.C[+57.021]AQYWPDQGC[+57.021]WT[+1938.709]YGNIR.V	HexNAc(5)Hex(3)Fuc(1)NeuAc(1)	C[+57]*2, T[+1939]	1371.88	3	4113.64	4113.63	0	3.4	350	Specific	35.32	21.62	21.62	1.42	1	>sp|P18433|PTPRA_HUMAN Receptor-type tyrosine-protein phosphatase alpha OS=Homo sapiens OX=9606 GN=PTPRA PE=1 SV=3	17680		controllerType=0 controllerNumber=1 scan=10095	81.9336
10082:3	104	K.C[+57.021]AQYWPDQGC[+57.021]WT[+1938.709]YGNIR.V	HexNAc(5)Hex(3)Fuc(1)NeuAc(1)	C[+57]*2, T[+1939]	1371.88	3	4113.64	4113.63	0	2.9	350	Specific	35.93	35.93	35.93	0.54	1	>sp|P18433|PTPRA_HUMAN Receptor-type tyrosine-protein phosphatase alpha OS=Homo sapiens OX=9606 GN=PTPRA PE=1 SV=3	17680		controllerType=0 controllerNumber=1 scan=9825	80.3228
08564:1	105	K.QELTQDK.G			861.434	1	861.434	861.431	0	3.5	660	Specific	266.98	17.31	17.31	0.11	1	>sp|A2RUB6|CCD66_HUMAN Coiled-coil domain-containing protein 66 OS=Homo sapiens OX=9606 GN=CCDC66 PE=1 SV=4	1184		controllerType=0 controllerNumber=1 scan=8155	70.1461
08563:1	105	K.QELTQDK.G			861.434	1	861.434	861.431	0	3.5	660	Specific	272.13	27.44	27.44	0.18	1	>sp|A2RUB6|CCD66_HUMAN Coiled-coil domain-containing protein 66 OS=Homo sapiens OX=9606 GN=CCDC66 PE=1 SV=4	1184		controllerType=0 controllerNumber=1 scan=8154	70.1372
05554:2	106	K.S[+892.317]MC[+57.021]VPSGNSVSHPK.K	HexNAc(2)Hex(3)	C[+57], S[+892]	1190.01	2	2379.01	2378.99	0	4.4	84	Specific	184.56	45.51	1.3	1.98	1	>Reverse >sp|Q9Y2D8|ADIP_HUMAN Afadin- and alpha-actinin-binding protein OS=Homo sapiens OX=9606 GN=SSX2IP PE=1 SV=3	26512		controllerType=0 controllerNumber=1 scan=4853	49.1557
06338:1	107	R.SPSGHWR.A			826.398	1	826.398	826.395	0	2.6	233	Specific	243.72	58.45	58.45	0.17	1	>sp|Q2T9K0|TMM44_HUMAN Transmembrane protein 44 OS=Homo sapiens OX=9606 GN=TMEM44 PE=1 SV=3	13813		controllerType=0 controllerNumber=1 scan=5711	55.4151
11054:3	108	K.AC[+57.021]FKEEIIT[+1677.587]HEEPLFDER.E	HexNAc(3)Hex(3)NeuAc(2)	C[+57], T[+1678]	1314.23	3	3940.67	3940.66	0	2.8	144	Specific	5.24	5.24	5.24	0.1	2	>sp|Q96NI8|ZN570_HUMAN Zinc finger protein 570 OS=Homo sapiens OX=9606 GN=ZNF570 PE=2 SV=1	2044		controllerType=0 controllerNumber=1 scan=10894	87.0535
13044:3	108	K.AC[+57.021]FKEEIIT[+1677.587]HEEPLFDER.E	HexNAc(3)Hex(3)NeuAc(2)	C[+57], T[+1678]	1314.23	3	3940.67	3940.66	0	2.9	144	Specific	22.66	22.66	22.66	0.54	2	>sp|Q96NI8|ZN570_HUMAN Zinc finger protein 570 OS=Homo sapiens OX=9606 GN=ZNF570 PE=2 SV=1	2044		controllerType=0 controllerNumber=1 scan=13083	102.859
11114:3	108	K.AC[+57.021]FKEEIIT[+1677.587]HEEPLFDER.E	HexNAc(3)Hex(3)NeuAc(2)	C[+57], T[+1678]	1314.23	3	3940.67	3940.66	0	2.8	144	Specific	22.87	6.86	6.86	0.1	2	>sp|Q96NI8|ZN570_HUMAN Zinc finger protein 570 OS=Homo sapiens OX=9606 GN=ZNF570 PE=2 SV=1	2044		controllerType=0 controllerNumber=1 scan=10960	87.5228
12922:3	108	K.AC[+57.021]FKEEIIT[+1677.587]HEEPLFDER.E	HexNAc(3)Hex(3)NeuAc(2)	C[+57], T[+1678]	1314.23	3	3940.67	3940.66	0	3	144	Specific	29.56	29.56	29.56	0.48	2	>sp|Q96NI8|ZN570_HUMAN Zinc finger protein 570 OS=Homo sapiens OX=9606 GN=ZNF570 PE=2 SV=1	2044		controllerType=0 controllerNumber=1 scan=12949	101.675
10282:3	108	K.AC[+57.021]FKEEIIT[+1386.492]HEEPLFDER.E	HexNAc(3)Hex(3)NeuAc(1)	C[+57], T[+1386]	1217.19	3	3649.57	3649.56	0	1.7	144	Specific	35.55	3.72	3.72	0.04	2	>sp|Q96NI8|ZN570_HUMAN Zinc finger protein 570 OS=Homo sapiens OX=9606 GN=ZNF570 PE=2 SV=1	2044		controllerType=0 controllerNumber=1 scan=10045	81.6458
11174:3	108	K.AC[+57.021]FKEEIIT[+1677.587]HEEPLFDER.E	HexNAc(3)Hex(3)NeuAc(2)	C[+57], T[+1678]	1314.23	3	3940.67	3940.66	0	2.4	144	Specific	49.45	49.45	49.45	1.04	2	>sp|Q96NI8|ZN570_HUMAN Zinc finger protein 570 OS=Homo sapiens OX=9606 GN=ZNF570 PE=2 SV=1	2044		controllerType=0 controllerNumber=1 scan=11026	87.9689
11412:3	108	K.AC[+57.021]FKEEIIT[+1677.587]HEEPLFDER.E	HexNAc(3)Hex(3)NeuAc(2)	C[+57], T[+1678]	1314.23	3	3940.66	3940.66	0	1.6	144	Specific	56.06	40.68	40.68	0.28	2	>sp|Q96NI8|ZN570_HUMAN Zinc finger protein 570 OS=Homo sapiens OX=9606 GN=ZNF570 PE=2 SV=1	2044		controllerType=0 controllerNumber=1 scan=11288	89.7795
18030:3	108	K.AC[+57.021]FKEEIIT[+1677.587]HEEPLFDER.E	HexNAc(3)Hex(3)NeuAc(2)	C[+57], T[+1678]	1314.23	3	3940.67	3940.66	0	2.3	144	Specific	107.4	33.22	33.22	0.43	2	>sp|Q96NI8|ZN570_HUMAN Zinc finger protein 570 OS=Homo sapiens OX=9606 GN=ZNF570 PE=2 SV=1	2044		controllerType=0 controllerNumber=1 scan=18515	156.172
06039:1	109	R.PDEQKPER.P			998.494	1	998.494	998.49	0	3.5	8	Specific	125.72	10.25	10.25	0	2	>Reverse >sp|Q8IVM8|S22A9_HUMAN Solute carrier family 22 member 9 OS=Homo sapiens OX=9606 GN=SLC22A9 PE=1 SV=1	38712		controllerType=0 controllerNumber=1 scan=5386	53.297
10060:3	109	R.KC[+57.021]INPMHLMEC[+57.021]LS[+1823.645]PK.K	HexNAc(3)Hex(3)Fuc(1)NeuAc(2)	C[+57]*2, S[+1824]	1227.85	3	3681.54	3681.53	0	2.6	205	Specific	44.94	23.78	23.78	1.91	2	>Reverse >sp|Q8IVM8|S22A9_HUMAN Solute carrier family 22 member 9 OS=Homo sapiens OX=9606 GN=SLC22A9 PE=1 SV=1	38712		controllerType=0 controllerNumber=1 scan=9800	80.1762
14339:3	110	K.IFHTAPDPS[+1370.497]IPLPQPQSR.S	HexNAc(3)Hex(2)Fuc(1)NeuAc(1)	S[+1370]	1124.53	3	3371.56	3371.55	0	3	571	Specific	282.55	59.76	3.38	1.88	1	>sp|A6NI28|RHG42_HUMAN Rho GTPase-activating protein 42 OS=Homo sapiens OX=9606 GN=ARHGAP42 PE=1 SV=3	15670		controllerType=0 controllerNumber=1 scan=14507	116.441
18133:1	111	R.LLLNMSPHGAAIPTK.L			1562.88	1	1562.88	1562.87	0	6.2	253	Specific	42.08	16.02	16.02	0	1	>Reverse >sp|P50213|IDH3A_HUMAN Isocitrate dehydrogenase [NAD] subunit alpha, mitochondrial OS=Homo sapiens OX=9606 GN=IDH3A PE=1 SV=1	27512		controllerType=0 controllerNumber=1 scan=18628	157.272
18075:1	111	R.LLLNMSPHGAAIPTK.L			1562.88	1	1562.88	1562.87	0	5.1	253	Specific	45.51	45.51	45.51	0.1	1	>Reverse >sp|P50213|IDH3A_HUMAN Isocitrate dehydrogenase [NAD] subunit alpha, mitochondrial OS=Homo sapiens OX=9606 GN=IDH3A PE=1 SV=1	27512		controllerType=0 controllerNumber=1 scan=18564	156.634
18299:1	111	R.LLLNMSPHGAAIPTK.L			1562.88	1	1562.88	1562.87	0	6.8	253	Specific	46.93	46.93	46.93	0	1	>Reverse >sp|P50213|IDH3A_HUMAN Isocitrate dehydrogenase [NAD] subunit alpha, mitochondrial OS=Homo sapiens OX=9606 GN=IDH3A PE=1 SV=1	27512		controllerType=0 controllerNumber=1 scan=18802	159.008
18319:1	111	R.LLLNMSPHGAAIPTK.L			1562.88	1	1562.88	1562.87	0	6.9	253	Specific	52.91	52.91	52.91	0	1	>Reverse >sp|P50213|IDH3A_HUMAN Isocitrate dehydrogenase [NAD] subunit alpha, mitochondrial OS=Homo sapiens OX=9606 GN=IDH3A PE=1 SV=1	27512		controllerType=0 controllerNumber=1 scan=18824	159.226
18915:1	111	R.LLLNMSPHGAAIPTK.L			1562.88	1	1562.88	1562.87	0	6.2	253	Specific	55.84	20.66	20.66	0	1	>Reverse >sp|P50213|IDH3A_HUMAN Isocitrate dehydrogenase [NAD] subunit alpha, mitochondrial OS=Homo sapiens OX=9606 GN=IDH3A PE=1 SV=1	27512		controllerType=0 controllerNumber=1 scan=19418	165.17
18989:1	111	R.LLLNMSPHGAAIPTK.L			1562.88	1	1562.88	1562.87	0	5.6	253	Specific	59.79	56.72	56.72	0.01	1	>Reverse >sp|P50213|IDH3A_HUMAN Isocitrate dehydrogenase [NAD] subunit alpha, mitochondrial OS=Homo sapiens OX=9606 GN=IDH3A PE=1 SV=1	27512		controllerType=0 controllerNumber=1 scan=19486	165.836
19257:1	111	R.LLLNMSPHGAAIPTK.L			1562.88	1	1562.88	1562.87	0	6.4	253	Specific	71.75	29.32	29.32	0	1	>Reverse >sp|P50213|IDH3A_HUMAN Isocitrate dehydrogenase [NAD] subunit alpha, mitochondrial OS=Homo sapiens OX=9606 GN=IDH3A PE=1 SV=1	27512		controllerType=0 controllerNumber=1 scan=19759	168.545
18017:1	111	R.LLLNMSPHGAAIPTK.L			1562.88	1	1562.88	1562.87	0	6	253	Specific	72.2	29.21	29.21	0	1	>Reverse >sp|P50213|IDH3A_HUMAN Isocitrate dehydrogenase [NAD] subunit alpha, mitochondrial OS=Homo sapiens OX=9606 GN=IDH3A PE=1 SV=1	27512		controllerType=0 controllerNumber=1 scan=18500	156.017
18851:1	111	R.LLLNMSPHGAAIPTK.L			1562.88	1	1562.88	1562.87	0	6.7	253	Specific	82.73	28.38	28.38	0	1	>Reverse >sp|P50213|IDH3A_HUMAN Isocitrate dehydrogenase [NAD] subunit alpha, mitochondrial OS=Homo sapiens OX=9606 GN=IDH3A PE=1 SV=1	27512		controllerType=0 controllerNumber=1 scan=19352	164.509
15665:3	112	R.YPPLDAQNLSETDS[+947.323]SYPPPPLDYWAPR.Q	HexNAc(1)Hex(1)NeuAc(2)	S[+947]	1346.27	3	4036.79	4036.78	0	4.6	53	Specific	372.4	86.21	0.23	1.82	1	>Reverse >sp|Q86YD5|LRAD3_HUMAN Low-density lipoprotein receptor class A domain-containing protein 3 OS=Homo sapiens OX=9606 GN=LDLRAD3 PE=2 SV=3	37079		controllerType=0 controllerNumber=1 scan=15966	130.858
12984:3	113	R.LQC[+57.021]QGQERES[+1823.645]QLQEEVR.A	HexNAc(3)Hex(3)Fuc(1)NeuAc(2)	C[+57], S[+1824]	1314.23	3	3940.66	3940.65	0	3	256	Specific	3.2	3.2	3.2	0.18	1	>Reverse >sp|Q569K6|CC157_HUMAN Coiled-coil domain-containing protein 157 OS=Homo sapiens OX=9606 GN=CCDC157 PE=2 SV=3	21668		controllerType=0 controllerNumber=1 scan=13017	102.263
18150:3	113	R.LQC[+57.021]QGQERES[+1823.645]QLQEEVR.A	HexNAc(3)Hex(3)Fuc(1)NeuAc(2)	C[+57], S[+1824]	1314.23	3	3940.66	3940.65	0	3.6	256	Specific	19.95	9.37	9.37	0.29	1	>Reverse >sp|Q569K6|CC157_HUMAN Coiled-coil domain-containing protein 157 OS=Homo sapiens OX=9606 GN=CCDC157 PE=2 SV=3	21668		controllerType=0 controllerNumber=1 scan=18647	157.465
10658:3	113	R.LQC[+57.021]QGQERES[+1823.645]QLQEEVR.A	HexNAc(3)Hex(3)Fuc(1)NeuAc(2)	C[+57], S[+1824]	1314.23	3	3940.66	3940.65	0	3.3	256	Specific	27.93	25.25	25.25	0.6	1	>Reverse >sp|Q569K6|CC157_HUMAN Coiled-coil domain-containing protein 157 OS=Homo sapiens OX=9606 GN=CCDC157 PE=2 SV=3	21668		controllerType=0 controllerNumber=1 scan=10458	84.3159
11954:4	114	K.VGT[+1677.587]DPVHFHRPAQQYTSPPPK.S	HexNAc(3)Hex(3)NeuAc(2)	T[+1678]	1009.95	4	4036.79	4036.78	0	3.1	185	Specific	28.4	10.6	2.88	0.55	3	>Reverse >sp|Q6H8Q1|ABLM2_HUMAN Actin-binding LIM protein 2 OS=Homo sapiens OX=9606 GN=ABLIM2 PE=1 SV=2	24311		controllerType=0 controllerNumber=1 scan=11884	93.5469
12202:3	114	K.VGT[+1312.455]DPVHFHRPAQQYTSPPPK.S	HexNAc(2)Hex(2)NeuAc(2)	T[+1312]	1224.56	3	3671.66	3671.65	0	3.3	185	Specific	41.29	11.36	2.64	0.77	3	>Reverse >sp|Q6H8Q1|ABLM2_HUMAN Actin-binding LIM protein 2 OS=Homo sapiens OX=9606 GN=ABLIM2 PE=1 SV=2	24311		controllerType=0 controllerNumber=1 scan=12157	95.4866
11822:3	114	K.VGTDPVHFHRPAQQYT[+1677.587]SPPPK.S	HexNAc(3)Hex(3)NeuAc(2)	T[+1678]	1346.27	3	4036.79	4036.78	0	1.9	185	Specific	75.89	12.93	1.2	0.12	3	>Reverse >sp|Q6H8Q1|ABLM2_HUMAN Actin-binding LIM protein 2 OS=Homo sapiens OX=9606 GN=ABLIM2 PE=1 SV=2	24311		controllerType=0 controllerNumber=1 scan=11739	92.6894
05586:2	115	R.SEAMSSELELC[+57.021]DDGK.G		C[+57]	835.851	2	1670.7	1670.69	0	4.3	596	Specific	149.33	108.09	108.09	0.08	1	>Reverse >sp|Q8NFT6|DBF4B_HUMAN Protein DBF4 homolog B OS=Homo sapiens OX=9606 GN=DBF4B PE=1 SV=1	24881		controllerType=0 controllerNumber=1 scan=4888	49.4501
05762:2	115	R.SEAMSSELELC[+57.021]DDGK.G		C[+57]	835.852	2	1670.7	1670.69	0	4.8	596	Specific	159.32	94.52	94.52	0.07	1	>Reverse >sp|Q8NFT6|DBF4B_HUMAN Protein DBF4 homolog B OS=Homo sapiens OX=9606 GN=DBF4B PE=1 SV=1	24881		controllerType=0 controllerNumber=1 scan=5081	50.9251
14981:3	116	K.SMISSLSIMGGSSGPPYDRAHVTGASSSS[+859.307]SSSTK.G	HexNAc(2)Hex(1)NeuAc(1)	S[+859]	1392.62	3	4175.86	4175.85	0	2.7	1444	Specific	369.72	172.94	0.65	1.81	1	>sp|O75581|LRP6_HUMAN Low-density lipoprotein receptor-related protein 6 OS=Homo sapiens OX=9606 GN=LRP6 PE=1 SV=2	10446		controllerType=0 controllerNumber=1 scan=15214	123.389
13645:4	117	R.NEVDHAT[+1150.402]WKIVPEIIAEEK.W	HexNAc(2)Hex(1)NeuAc(2)	T[+1150]	843.646	4	3371.56	3371.55	0	2.8	345	Specific	274.48	49.33	49.33	1.8	1	>Reverse >sp|Q8NBE8|KLH23_HUMAN Kelch-like protein 23 OS=Homo sapiens OX=9606 GN=KLHL23 PE=1 SV=1	33329		controllerType=0 controllerNumber=1 scan=13744	109.036
08776:1	118	R.QIEEHGR.Q			868.43	1	868.43	868.427	0	2.8	945	Specific	212.83	75.78	75.78	0.09	1	>sp|Q7Z2K8|GRIN1_HUMAN G protein-regulated inducer of neurite outgrowth 1 OS=Homo sapiens OX=9606 GN=GPRIN1 PE=1 SV=2	6248		controllerType=0 controllerNumber=1 scan=8388	71.6317
08873:3	119	K.PWVC[+57.021]C[+57.021]APQGDMIYDPSWHHPPPLIPYYS[+802.286]K.M	HexNAc(1)Hex(1)Fuc(1)NeuAc(1)	C[+57]*2, S[+802]	1438.63	3	4313.87	4313.89	0	-4.7	143	Specific	289.68	140.68	1.52	1.35	1	>sp|Q9NQ92|COPRS_HUMAN Coordinator of PRMT5 and differentiation stimulator OS=Homo sapiens OX=9606 GN=COPRS PE=1 SV=3	8240		controllerType=0 controllerNumber=1 scan=8495	72.3009
05958:1	120	K.SEGVSLEVK.S			947.508	1	947.508	947.504	0	3.6	801	Specific	209.5	4.7	4.7	0.07	1	>Reverse >sp|O15394|NCAM2_HUMAN Neural cell adhesion molecule 2 OS=Homo sapiens OX=9606 GN=NCAM2 PE=1 SV=2	32005		controllerType=0 controllerNumber=1 scan=5297	52.6271
05957:1	120	K.SEGVSLEVK.S			947.508	1	947.508	947.504	0	3.6	801	Specific	232.31	10.1	10.1	0.02	1	>Reverse >sp|O15394|NCAM2_HUMAN Neural cell adhesion molecule 2 OS=Homo sapiens OX=9606 GN=NCAM2 PE=1 SV=2	32005		controllerType=0 controllerNumber=1 scan=5296	52.615
06228:2	121	K.TPLQKS[+656.228]M[+15.995]DR.L	HexNAc(1)Hex(1)NeuAc(1)	M[+16], S[+656]	874.394	2	1747.78	1747.78	0	1.5	285	Specific	329.49	25.54	16.88	0.72	1	>sp|O75185|AT2C2_HUMAN Calcium-transporting ATPase type 2C member 2 OS=Homo sapiens OX=9606 GN=ATP2C2 PE=1 SV=3	636		controllerType=0 controllerNumber=1 scan=5594	54.619
06284:2	121	K.TPLQKS[+656.228]M[+15.995]DR.L	HexNAc(1)Hex(1)NeuAc(1)	M[+16], S[+656]	874.394	2	1747.78	1747.78	0	1.5	285	Specific	356.41	44.62	16.33	2.1	1	>sp|O75185|AT2C2_HUMAN Calcium-transporting ATPase type 2C member 2 OS=Homo sapiens OX=9606 GN=ATP2C2 PE=1 SV=3	636		controllerType=0 controllerNumber=1 scan=5656	55.038
10240:4	122	R.S[+1677.587]YQVEWNQHTYPFVLLGLK.K	HexNAc(3)Hex(3)NeuAc(2)	S[+1678]	1000.71	4	3999.8	3999.78	0	5.1	171	Specific	26.93	15.69	2.8	0.25	1	>Reverse >sp|O95070|YIF1A_HUMAN Protein YIF1A OS=Homo sapiens OX=9606 GN=YIF1A PE=1 SV=2	22327		controllerType=0 controllerNumber=1 scan=9998	81.3631
10252:3	122	R.S[+1677.587]YQVEWNQHTYPFVLLGLK.K	HexNAc(3)Hex(3)NeuAc(2)	S[+1678]	1333.94	3	3999.8	3999.78	0	4.4	171	Specific	84.92	16.91	2.8	0.54	1	>Reverse >sp|O95070|YIF1A_HUMAN Protein YIF1A OS=Homo sapiens OX=9606 GN=YIF1A PE=1 SV=2	22327		controllerType=0 controllerNumber=1 scan=10012	81.441
07066:3	123	K.VAGYLPS[+1677.587]LFWGFITLGR.L	HexNAc(3)Hex(3)NeuAc(2)	S[+1678]	1192.22	3	3574.64	3574.62	0	3.7	347	Specific	45.42	21.63	14	1.19	1	>sp|Q8N468|MFD4A_HUMAN Major facilitator superfamily domain-containing protein 4A OS=Homo sapiens OX=9606 GN=MFSD4A PE=2 SV=3	4458		controllerType=0 controllerNumber=1 scan=6511	60.5254
06609:1	124	K.Q[-17.027]EGGPHTK.P		Q[-17]	836.393	1	836.393	836.39	0	3.6	35	Specific	258.91	90.23	90.23	1.08	1	>Reverse >sp|P05019|IGF1_HUMAN Insulin-like growth factor I OS=Homo sapiens OX=9606 GN=IGF1 PE=1 SV=1	29806		controllerType=0 controllerNumber=1 scan=6009	57.4745
05677:2	125	K.VGGS[+892.317]DAEDDDEYNR.P	HexNAc(2)Hex(3)	S[+892]	1217.47	2	2433.93	2433.92	0	4.4	227	Specific	202.43	61.62	61.62	1.09	1	>sp|Q9C056|NKX62_HUMAN Homeobox protein Nkx-6.2 OS=Homo sapiens OX=9606 GN=NKX6-2 PE=1 SV=2	17363		controllerType=0 controllerNumber=1 scan=4988	50.1423
07838:1	126	K.TPNWPDR.D			885.424	1	885.424	885.421	0	3.6	167	Specific	259.84	35.83	35.83	0.07	1	>sp|Q9UKZ9|PCOC2_HUMAN Procollagen C-endopeptidase enhancer 2 OS=Homo sapiens OX=9606 GN=PCOLCE2 PE=1 SV=1	9733		controllerType=0 controllerNumber=1 scan=7356	65.4157
06023:1	127	K.SADVPEGK.G			802.397	1	802.397	802.394	0	3.2	488	Specific	236.76	6.66	6.66	0.07	1	>Reverse >sp|Q8N7J2|AMER2_HUMAN APC membrane recruitment protein 2 OS=Homo sapiens OX=9606 GN=AMER2 PE=1 SV=3	21887		controllerType=0 controllerNumber=1 scan=5369	53.1708
17227:3	128	R.RAGEAAPGLATLLAPPLAAPATPGPPPPSAAPLAPGLGGSGR.G			1255.02	3	3763.05	3763.07	0	-4.7	693	Specific	319.83	146.8	146.8	0.07	1	>Reverse >sp|Q5XG87|PAPD7_HUMAN Terminal nucleotidyltransferase 4A OS=Homo sapiens OX=9606 GN=TENT4A PE=1 SV=3	35227		controllerType=0 controllerNumber=1 scan=17658	147.661
06516:1	129	R.NM[+15.995]ESIETK.T		M[+16]	967.443	1	967.443	967.44	0	3.6	173	Specific	217.33	32.86	32.86	0.05	1	>Reverse >sp|P05787|K2C8_HUMAN Keratin, type II cytoskeletal 8 OS=Homo sapiens OX=9606 GN=KRT8 PE=1 SV=7	35137		controllerType=0 controllerNumber=1 scan=5906	56.7391
06515:1	129	R.NM[+15.995]ESIETK.T		M[+16]	967.443	1	967.443	967.44	0	3.6	173	Specific	326.38	63.97	63.97	0.86	1	>Reverse >sp|P05787|K2C8_HUMAN Keratin, type II cytoskeletal 8 OS=Homo sapiens OX=9606 GN=KRT8 PE=1 SV=7	35137		controllerType=0 controllerNumber=1 scan=5905	56.728
11260:2	130	R.VPVLGS[+1224.439]LLNLPGIR.S	HexNAc(3)Hex(2)NeuAc(1)	S[+1224]	1336.68	2	2672.35	2672.34	0	2.9	112	Specific	112.61	22	22	0.8	1	>sp|Q9Y3E0|GOT1B_HUMAN Vesicle transport protein GOT1B OS=Homo sapiens OX=9606 GN=GOLT1B PE=1 SV=1	18291		controllerType=0 controllerNumber=1 scan=11120	88.5825
09330:3	131	K.S[+1823.645]LLTIQEVDEFLLR.L	HexNAc(3)Hex(3)Fuc(1)NeuAc(2)	S[+1824]	1167.2	3	3499.58	3499.57	0	3.7	370	Specific	131.26	41.04	4	0.99	1	>sp|P49916|DNLI3_HUMAN DNA ligase 3 OS=Homo sapiens OX=9606 GN=LIG3 PE=1 SV=2	6415		controllerType=0 controllerNumber=1 scan=8997	75.3933
12266:3	132	R.PC[+57.021]GVPSISFHWS[+1183.413]APFLC[+57.021]SIGIR.G	HexNAc(2)Hex(3)NeuAc(1)	C[+57]*2, S[+1183]	1224.56	3	3671.65	3671.64	0	3.8	593	Specific	40.98	18.63	0.8	0.85	1	>Reverse >sp|Q9Y227|ENTP4_HUMAN Ectonucleoside triphosphate diphosphohydrolase 4 OS=Homo sapiens OX=9606 GN=ENTPD4 PE=1 SV=1	25730		controllerType=0 controllerNumber=1 scan=12227	95.9667

### Sheet: Proteins
Protein Rank	Description	|Log Prob|	Best |Log Prob|	Best score	Total Intensity	# of spectra	# of unique peptides	# of mod peptides	Coverage %	# AA's in protein	Protein DB number
1	>sp|P02671|FIBA_HUMAN Fibrinogen alpha chain OS=Homo sapiens OX=9606 GN=FGA PE=1 SV=2	433.82	19.27	1190.8	9.52506e+08	464	45	29	32.79	866	7106
2	>sp|P01024|CO3_HUMAN Complement C3 OS=Homo sapiens OX=9606 GN=C3 PE=1 SV=2	353.7	18.71	1077.1	8.08038e+07	84	35	13	23.93	1663	3576
3	>sp|P02675|FIBB_HUMAN Fibrinogen beta chain OS=Homo sapiens OX=9606 GN=FGB PE=1 SV=2	321.85	20.88	1130.4	1.79696e+08	110	30	10	56.21	491	6055
4	>sp|P01023|A2MG_HUMAN Alpha-2-macroglobulin OS=Homo sapiens OX=9606 GN=A2M PE=1 SV=3	314.02	21.14	1070.9	1.80572e+08	285	24	1	29.31	1474	407
5	>sp|P02679|FIBG_HUMAN Fibrinogen gamma chain OS=Homo sapiens OX=9606 GN=FGG PE=1 SV=3	212.11	17.14	1007.1	259001509	61	20	12	36.2	453	5362
6	>sp|P02751|FINC_HUMAN Fibronectin OS=Homo sapiens OX=9606 GN=FN1 PE=1 SV=5	190.77	16.91	921.3	35718771	36	19	9	12.64	2477	3344
7	>sp|P04196|HRG_HUMAN Histidine-rich glycoprotein OS=Homo sapiens OX=9606 GN=HRG PE=1 SV=1	166.89	15.73	884.2	1.801e+07	44	28	24	21.33	525	8762
8	>sp|P02768|ALBU_HUMAN Serum albumin OS=Homo sapiens OX=9606 GN=ALB PE=1 SV=2	157.41	18.14	909	3.52988e+07	28	12	1	26.93	609	7071
9	>sp|P00747|PLMN_HUMAN Plasminogen OS=Homo sapiens OX=9606 GN=PLG PE=1 SV=2	146.59	17.43	913.7	2.20738e+07	26	15	5	27.9	810	18152
10	>sp|P19827|ITIH1_HUMAN Inter-alpha-trypsin inhibitor heavy chain H1 OS=Homo sapiens OX=9606 GN=ITIH1 PE=1 SV=3	136.41	20.26	1126.9	4.2961e+07	22	11	6	13.61	911	14181
11	>sp|P02765|FETUA_HUMAN Alpha-2-HS-glycoprotein OS=Homo sapiens OX=9606 GN=AHSG PE=1 SV=2	134.93	16.1	849.7	4.92911e+07	45	16	11	41.69	367	3252
12	>sp|P04004|VTNC_HUMAN Vitronectin OS=Homo sapiens OX=9606 GN=VTN PE=1 SV=1	132.76	22.82	1184.5	4.77068e+08	112	11	5	29.08	478	2005
13	>sp|P0C0L5|CO4B_HUMAN Complement C4-B OS=Homo sapiens OX=9606 GN=C4B PE=1 SV=2	129.69	19.75	1048	1.11383e+07	23	12	5	13.3	1744	6202
14	>sp|P00450|CERU_HUMAN Ceruloplasmin OS=Homo sapiens OX=9606 GN=CP PE=1 SV=1	107.92	18.93	965.6	2.1871e+07	26	9	0	15.31	1065	7070
15	>sp|P02790|HEMO_HUMAN Hemopexin OS=Homo sapiens OX=9606 GN=HPX PE=1 SV=2	106.65	19.75	1086.9	1.87499e+07	22	13	6	35.93	462	11604
16	>sp|P04114|APOB_HUMAN Apolipoprotein B-100 OS=Homo sapiens OX=9606 GN=APOB PE=1 SV=2	93.44	15.63	893.2	5.53279e+06	17	9	0	3.09	4563	5242
17	>sp|P08603|CFAH_HUMAN Complement factor H OS=Homo sapiens OX=9606 GN=CFH PE=1 SV=4	92.13	15.49	845.7	2.37896e+07	20	7	0	10.4	1231	7396
18	>sp|P02774|VTDB_HUMAN Vitamin D-binding protein OS=Homo sapiens OX=9606 GN=GC PE=1 SV=2	83.5	15.06	814.8	5.04235e+07	18	7	1	24.89	474	1606
19	>sp|P01042|KNG1_HUMAN Kininogen-1 OS=Homo sapiens OX=9606 GN=KNG1 PE=1 SV=2	72.49	12.75	727.9	8.7483e+06	13	8	5	12.42	644	11985
20	>sp|P02763|A1AG1_HUMAN Alpha-1-acid glycoprotein 1 OS=Homo sapiens OX=9606 GN=ORM1 PE=1 SV=1	65.5	14.76	777.9	1.44395e+07	24	10	5	44.78	201	3460
21	>sp|Q14624|ITIH4_HUMAN Inter-alpha-trypsin inhibitor heavy chain H4 OS=Homo sapiens OX=9606 GN=ITIH4 PE=1 SV=4	60.36	16.73	902.4	7.40362e+06	14	11	10	9.78	930	9484
22	>sp|P00734|THRB_HUMAN Prothrombin OS=Homo sapiens OX=9606 GN=F2 PE=1 SV=2	53.98	14.41	740.5	7.22268e+06	10	4	0	12.06	622	14362
23	>sp|P02647|APOA1_HUMAN Apolipoprotein A-I OS=Homo sapiens OX=9606 GN=APOA1 PE=1 SV=1	52.47	14.41	708.1	1.73865e+07	17	8	1	34.83	267	5240
24	>sp|P00742|FA10_HUMAN Coagulation factor X OS=Homo sapiens OX=9606 GN=F10 PE=1 SV=2	51.31	14.56	701.1	5.10469e+06	10	4	1	10.66	488	4685
25	>sp|P01008|ANT3_HUMAN Antithrombin-III OS=Homo sapiens OX=9606 GN=SERPINC1 PE=1 SV=1	51.26	16.61	877.4	1.08148e+07	9	5	3	14.66	464	2907
26	>sp|P07357|CO8A_HUMAN Complement component C8 alpha chain OS=Homo sapiens OX=9606 GN=C8A PE=1 SV=2	51.07	15.12	774	13095333	8	4	0	12.67	584	20345
27	>sp|P06396|GELS_HUMAN Gelsolin OS=Homo sapiens OX=9606 GN=GSN PE=1 SV=1	50.92	19.61	1000.6	2.91972e+06	6	3	0	7.42	782	7194
28	>sp|P00736|C1R_HUMAN Complement C1r subcomponent OS=Homo sapiens OX=9606 GN=C1R PE=1 SV=2	48.96	19.9	1047.7	2.24776e+06	6	3	1	6.1	705	8253
29	>sp|P02748|CO9_HUMAN Complement component C9 OS=Homo sapiens OX=9606 GN=C9 PE=1 SV=2	48.76	19.43	1093.1	1.40426e+07	6	3	0	11.99	559	5827
30	>sp|Q13790|APOF_HUMAN Apolipoprotein F OS=Homo sapiens OX=9606 GN=APOF PE=1 SV=2	46.05	13.46	818.7	4.8853e+06	11	6	5	8.9	326	2739
31	>sp|P02749|APOH_HUMAN Beta-2-glycoprotein 1 OS=Homo sapiens OX=9606 GN=APOH PE=1 SV=3	45.02	15.41	756.8	5.46764e+06	10	7	4	18.55	345	3193
32	>sp|P05155|IC1_HUMAN Plasma protease C1 inhibitor OS=Homo sapiens OX=9606 GN=SERPING1 PE=1 SV=2	43.37	9.01	606.7	7.15922e+06	12	10	9	3.2	500	9169
33	>sp|P04217|A1BG_HUMAN Alpha-1B-glycoprotein OS=Homo sapiens OX=9606 GN=A1BG PE=1 SV=4	40.9	15.67	782.1	20432327	19	3	1	15.96	495	3219
34	>sp|Q96PD5|PGRP2_HUMAN N-acetylmuramoyl-L-alanine amidase OS=Homo sapiens OX=9606 GN=PGLYRP2 PE=1 SV=1	35.6	15.07	789.7	7.56865e+06	7	4	2	11.81	576	8554
35	>sp|P01031|CO5_HUMAN Complement C5 OS=Homo sapiens OX=9606 GN=C5 PE=1 SV=4	33.39	17.95	963	6.87034e+06	4	2	0	1.91	1676	589
36	>sp|P01019|ANGT_HUMAN Angiotensinogen OS=Homo sapiens OX=9606 GN=AGT PE=1 SV=1	32.04	15.41	793.8	608369	5	3	0	18.35	485	1280
37	>sp|Q16610|ECM1_HUMAN Extracellular matrix protein 1 OS=Homo sapiens OX=9606 GN=ECM1 PE=1 SV=2	31.6	17.43	997.2	4.03611e+06	3	2	1	12.04	540	1849
38	>sp|P13671|CO6_HUMAN Complement component C6 OS=Homo sapiens OX=9606 GN=C6 PE=1 SV=3	30.58	17.56	896.2	2.31627e+06	4	2	0	4.5	934	875
39	>sp|P08697|A2AP_HUMAN Alpha-2-antiplasmin OS=Homo sapiens OX=9606 GN=SERPINF2 PE=1 SV=3	30.13	15.23	865.7	2.75364e+06	18	3	1	9.57	491	3950
40	>sp|Q12805|FBLN3_HUMAN EGF-containing fibulin-like extracellular matrix protein 1 OS=Homo sapiens OX=9606 GN=EFEMP1 PE=1 SV=2	27.77	19.61	1026.6	6.7748e+06	6	2	0	8.92	493	5666
41	>sp|P02649|APOE_HUMAN Apolipoprotein E OS=Homo sapiens OX=9606 GN=APOE PE=1 SV=1	25.89	13.73	700.4	1.08663e+07	4	2	0	10.09	317	853
42	>sp|P10909|CLUS_HUMAN Clusterin OS=Homo sapiens OX=9606 GN=CLU PE=1 SV=1	25.74	13.41	687.2	5.4245e+06	4	2	0	8.69	449	3183
43	>sp|P02655|APOC2_HUMAN Apolipoprotein C-II OS=Homo sapiens OX=9606 GN=APOC2 PE=1 SV=1	24.88	12.58	695.2	295511	4	2	1	20.79	101	991
44	>sp|P43652|AFAM_HUMAN Afamin OS=Homo sapiens OX=9606 GN=AFM PE=1 SV=1	24.21	12.14	718.3	1.2794e+07	4	2	0	4.67	599	3926
45	>sp|P02656|APOC3_HUMAN Apolipoprotein C-III OS=Homo sapiens OX=9606 GN=APOC3 PE=1 SV=1	22.89	14.41	752.6	1.21848e+07	4	3	2	37.37	99	553
46	>sp|P04003|C4BPA_HUMAN C4b-binding protein alpha chain OS=Homo sapiens OX=9606 GN=C4BPA PE=1 SV=2	22.58	15.56	757.8	4.93582e+06	4	2	0	6.7	597	4893
47	>sp|P00751|CFAB_HUMAN Complement factor B OS=Homo sapiens OX=9606 GN=CFB PE=1 SV=2	22.14	13.41	672.7	1.19294e+06	4	2	0	4.58	764	8814
48	>sp|Q92954|PRG4_HUMAN Proteoglycan 4 OS=Homo sapiens OX=9606 GN=PRG4 PE=1 SV=3	22.12	9.78	613.3	2.43737e+06	5	5	5	3.49	1404	11660
49	>sp|P02652|APOA2_HUMAN Apolipoprotein A-II OS=Homo sapiens OX=9606 GN=APOA2 PE=1 SV=1	22.02	13.74	798	1.38207e+07	24	2	0	29	100	3186
50	>sp|P05546|HEP2_HUMAN Heparin cofactor 2 OS=Homo sapiens OX=9606 GN=SERPIND1 PE=1 SV=3	21.32	14.41	738.5	4.99147e+06	5	3	1	12.22	499	11074
51	>sp|P19823|ITIH2_HUMAN Inter-alpha-trypsin inhibitor heavy chain H2 OS=Homo sapiens OX=9606 GN=ITIH2 PE=1 SV=2	17.24	13.41	651.3	1.6105e+06	4	2	0	2.85	946	8676
52	>sp|P0C0L4|CO4A_HUMAN Complement C4-A OS=Homo sapiens OX=9606 GN=C4A PE=1 SV=2	17.05	17.03	922.8	245115	2	1	0	1.55	1744	5271
53	>sp|P02753|RET4_HUMAN Retinol-binding protein 4 OS=Homo sapiens OX=9606 GN=RBP4 PE=1 SV=3	16.03	11.78	644.2	3.08108e+06	4	2	0	14.43	201	13623
54	>sp|Q04756|HGFA_HUMAN Hepatocyte growth factor activator OS=Homo sapiens OX=9606 GN=HGFAC PE=1 SV=1	15.75	15.75	867.5	2.12121e+06	1	1	1	3.21	655	10573
55	>sp|P27169|PON1_HUMAN Serum paraoxonase/arylesterase 1 OS=Homo sapiens OX=9606 GN=PON1 PE=1 SV=3	15.72	9.85	612.6	690129	3	3	3	2.82	355	16562
56	>sp|P01011|AACT_HUMAN Alpha-1-antichymotrypsin OS=Homo sapiens OX=9606 GN=SERPINA3 PE=1 SV=2	15.47	14.41	768.7	8.03199e+06	60	1	0	4.49	423	6731
57	>sp|P01871|IGHM_HUMAN Immunoglobulin heavy constant mu OS=Homo sapiens OX=9606 GN=IGHM PE=1 SV=4	15.14	15.12	794.4	1.84669e+06	2	1	0	3.53	453	4252
58	>sp|P02766|TTHY_HUMAN Transthyretin OS=Homo sapiens OX=9606 GN=TTR PE=1 SV=1	15.13	15.07	790.4	8.67517e+06	4	1	0	14.97	147	17765
59	>sp|P02771|FETA_HUMAN Alpha-fetoprotein OS=Homo sapiens OX=9606 GN=AFP PE=1 SV=1	15.04	14.98	867.9	252175	4	1	0	6.24	609	2968
60	>sp|P19652|A1AG2_HUMAN Alpha-1-acid glycoprotein 2 OS=Homo sapiens OX=9606 GN=ORM2 PE=1 SV=2	14.98	14.92	758.3	406151	4	1	0	8.46	201	5261
61	>sp|P00738|HPT_HUMAN Haptoglobin OS=Homo sapiens OX=9606 GN=HP PE=1 SV=1	14.85	14.83	873.7	1.28591e+06	2	1	0	7.64	406	15942
62	>sp|O75882|ATRN_HUMAN Attractin OS=Homo sapiens OX=9606 GN=ATRN PE=1 SV=2	14.63	14.61	797.9	3.66833e+06	2	1	0	1.89	1429	11196
63	>sp|P05156|CFAI_HUMAN Complement factor I OS=Homo sapiens OX=9606 GN=CFI PE=1 SV=2	14.43	14.41	714	4.45931e+06	2	1	0	3.09	583	12078
64	>sp|P10643|CO7_HUMAN Complement component C7 OS=Homo sapiens OX=9606 GN=C7 PE=1 SV=2	14.43	14.41	716.3	2.48686e+06	2	1	0	2.25	843	1542
65	>sp|P01834|IGKC_HUMAN Immunoglobulin kappa constant OS=Homo sapiens OX=9606 GN=IGKC PE=1 SV=2	14.09	14.07	743.2	2.20078e+06	2	1	0	18.69	107	6932
66	>sp|P23142|FBLN1_HUMAN Fibulin-1 OS=Homo sapiens OX=9606 GN=FBLN1 PE=1 SV=4	13.43	13.41	689.4	514952	2	1	0	2.42	703	6228
67	>sp|Q06033|ITIH3_HUMAN Inter-alpha-trypsin inhibitor heavy chain H3 OS=Homo sapiens OX=9606 GN=ITIH3 PE=1 SV=2	13.19	13.17	667.2	1.82096e+06	2	1	0	1.69	890	11999
68	>sp|P01876|IGHA1_HUMAN Immunoglobulin heavy constant alpha 1 OS=Homo sapiens OX=9606 GN=IGHA1 PE=1 SV=2	13.15	9.99	631.9	403217	4	2	0	15.86	353	8858
69	>sp|P07358|CO8B_HUMAN Complement component C8 beta chain OS=Homo sapiens OX=9606 GN=C8B PE=1 SV=3	13.14	13.12	685.6	2.33571e+06	2	1	0	3.21	591	1019
70	>sp|P09871|C1S_HUMAN Complement C1s subcomponent OS=Homo sapiens OX=9606 GN=C1S PE=1 SV=1	13.01	12.92	670.5	191606	3	2	1	7.12	688	7172
71	>sp|P02760|AMBP_HUMAN Protein AMBP OS=Homo sapiens OX=9606 GN=AMBP PE=1 SV=1	12.84	9.53	556.9	927662	3	2	0	6.25	352	4514
72	>sp|Q14520|HABP2_HUMAN Hyaluronan-binding protein 2 OS=Homo sapiens OX=9606 GN=HABP2 PE=1 SV=1	12.43	12.41	616.9	1.23752e+06	2	1	0	3.21	560	10655
73	>sp|P25311|ZA2G_HUMAN Zinc-alpha-2-glycoprotein OS=Homo sapiens OX=9606 GN=AZGP1 PE=1 SV=2	12.29	12.27	603	1.8549e+06	2	1	0	5.7	298	2356
74	>sp|P05160|F13B_HUMAN Coagulation factor XIII B chain OS=Homo sapiens OX=9606 GN=F13B PE=1 SV=3	12.21	12.19	723	701455	2	1	0	3.63	661	18257
75	>sp|P02747|C1QC_HUMAN Complement C1q subcomponent subunit C OS=Homo sapiens OX=9606 GN=C1QC PE=1 SV=3	12.14	12.12	630.3	1.95633e+06	2	1	0	7.35	245	7405
76	>sp|O14791|APOL1_HUMAN Apolipoprotein L1 OS=Homo sapiens OX=9606 GN=APOL1 PE=1 SV=5	11.94	11.92	609.3	1.96001e+06	2	1	0	4.27	398	728
77	>sp|P12259|FA5_HUMAN Coagulation factor V OS=Homo sapiens OX=9606 GN=F5 PE=1 SV=4	11.58	11.56	659.3	1.10692e+06	2	2	2	0.67	2224	4686
78	>sp|P22792|CPN2_HUMAN Carboxypeptidase N subunit 2 OS=Homo sapiens OX=9606 GN=CPN2 PE=1 SV=3	11.37	11.35	626.3	3.61152e+06	2	1	0	4.04	545	3676
79	>sp|P01833|PIGR_HUMAN Polymeric immunoglobulin receptor OS=Homo sapiens OX=9606 GN=PIGR PE=1 SV=4	10.24	10.22	562.8	99026.7	2	1	0	2.49	764	16581
80	>sp|P05090|APOD_HUMAN Apolipoprotein D OS=Homo sapiens OX=9606 GN=APOD PE=1 SV=1	9.55	9.53	559.5	6.04638e+06	2	1	0	7.41	189	555
81	>sp|Q96IY4|CBPB2_HUMAN Carboxypeptidase B2 OS=Homo sapiens OX=9606 GN=CPB2 PE=1 SV=2	9.27	9.26	566.5	917732	2	1	0	6.62	423	9417
82	>sp|P02787|TRFE_HUMAN Serotransferrin OS=Homo sapiens OX=9606 GN=TF PE=1 SV=3	8.69	8.67	499.6	630274	3	2	1	4.3	698	17961
83	>sp|P24592|IBP6_HUMAN Insulin-like growth factor-binding protein 6 OS=Homo sapiens OX=9606 GN=IGFBP6 PE=1 SV=1	8.45	8.45	557.8	590888	1	1	1	6.67	240	16930
84	>sp|P32119|PRDX2_HUMAN Peroxiredoxin-2 OS=Homo sapiens OX=9606 GN=PRDX2 PE=1 SV=5	6.26	6.24	528.6	459917	2	1	0	17.17	198	7919
85	>sp|P06727|APOA4_HUMAN Apolipoprotein A-IV OS=Homo sapiens OX=9606 GN=APOA4 PE=1 SV=3	4.29	4.27	360.9	929781	2	1	0	2.02	396	5241
86	>sp|Q0VD83|APOBR_HUMAN Apolipoprotein B receptor OS=Homo sapiens OX=9606 GN=APOBR PE=1 SV=3	3.26	3.26	485.4	29876.2	1	1	1	5.2	1097	195
87	>sp|Q86YM7|HOME1_HUMAN Homer protein homolog 1 OS=Homo sapiens OX=9606 GN=HOMER1 PE=1 SV=2	2.65	2.64	478.6	682028	2	1	0	1.69	354	14810
87	>Reverse >sp|Q8N8S7|ENAH_HUMAN Protein enabled homolog OS=Homo sapiens OX=9606 GN=ENAH PE=1 SV=2
88	>sp|Q16254|E2F4_HUMAN Transcription factor E2F4 OS=Homo sapiens OX=9606 GN=E2F4 PE=1 SV=2	2.63	2.63	222.1	55130.5	1	1	1	3.87	413	4648
89	>sp|Q70CQ2|UBP34_HUMAN Ubiquitin carboxyl-terminal hydrolase 34 OS=Homo sapiens OX=9606 GN=USP34 PE=1 SV=2	2.15	2.15	252.5	461209	2	2	2	0.39	3546	15193
90	>sp|P08567|PLEK_HUMAN Pleckstrin OS=Homo sapiens OX=9606 GN=PLEK PE=1 SV=3	2.05	2.03	239.7	1.04823e+07	5	2	2	6.29	350	10505
91	>sp|Q9Y2X7|GIT1_HUMAN ARF GTPase-activating protein GIT1 OS=Homo sapiens OX=9606 GN=GIT1 PE=1 SV=2	2.04	2.02	186.6	787228	2	1	0	1.97	761	7714
91	>sp|Q14161|GIT2_HUMAN ARF GTPase-activating protein GIT2 OS=Homo sapiens OX=9606 GN=GIT2 PE=1 SV=2
92	>sp|Q69YI7|NAIF1_HUMAN Nuclear apoptosis-inducing factor 1 OS=Homo sapiens OX=9606 GN=NAIF1 PE=1 SV=1	0.76	0.69	410.6	3.15985e+06	4	3	3	8.56	327	19306
93	>sp|Q86WD7|SPA9_HUMAN Serpin A9 OS=Homo sapiens OX=9606 GN=SERPINA9 PE=1 SV=3	0.51	0.51	265.6	159941	1	1	0	2.16	417	16180
94	>Reverse >sp|Q9UKE5|TNIK_HUMAN TRAF2 and NCK-interacting protein kinase OS=Homo sapiens OX=9606 GN=TNIK PE=1 SV=1	0.49	0.49	286.2	446840	2	2	2	2.72	1360	33658
95	>Reverse >sp|P35452|HXD12_HUMAN Homeobox protein Hox-D12 OS=Homo sapiens OX=9606 GN=HOXD12 PE=1 SV=3	0.44	0.44	149.1	60214.5	1	1	0	7.04	270	40086
96	>sp|Q9HAR2|AGRL3_HUMAN Adhesion G protein-coupled receptor L3 OS=Homo sapiens OX=9606 GN=ADGRL3 PE=1 SV=2	0.31	0.31	238.6	10968.9	1	1	0	1.66	1447	1761
97	>sp|Q9Y6B7|AP4B1_HUMAN AP-4 complex subunit beta-1 OS=Homo sapiens OX=9606 GN=AP4B1 PE=1 SV=2	0.29	0.29	79	1.32258e+06	2	1	1	2.3	739	154
98	>Reverse >sp|P52746|ZN142_HUMAN Zinc finger protein 142 OS=Homo sapiens OX=9606 GN=ZNF142 PE=1 SV=4	0.28	0.29	257.3	120257	2	2	2	1.01	1687	40421
99	>sp|Q96PY5|FMNL2_HUMAN Formin-like protein 2 OS=Homo sapiens OX=9606 GN=FMNL2 PE=1 SV=3	0.27	0.27	342.9	205957	1	1	0	0.64	1086	4918
100	>sp|P11277|SPTB1_HUMAN Spectrin beta chain, erythrocytic OS=Homo sapiens OX=9606 GN=SPTB PE=1 SV=5	0.26	0.26	252.7	584626	1	1	0	0.33	2137	18719
101	>sp|Q6UB98|ANR12_HUMAN Ankyrin repeat domain-containing protein 12 OS=Homo sapiens OX=9606 GN=ANKRD12 PE=1 SV=3	0.25	0.26	218.5	716845	2	1	0	0.48	2062	4404
102	>Reverse >sp|Q5VZK9|CARL1_HUMAN F-actin-uncapping protein LRRC16A OS=Homo sapiens OX=9606 GN=CARMIL1 PE=1 SV=1	0.25	0.25	59.5	123365	1	1	1	1.39	1371	21435
103	>Reverse >sp|Q9ULI1|NWD2_HUMAN NACHT and WD repeat domain-containing protein 2 OS=Homo sapiens OX=9606 GN=NWD2 PE=2 SV=3	0.25	0.23	228.5	2.42209e+06	3	2	1	1.15	1742	38280
104	>sp|P18433|PTPRA_HUMAN Receptor-type tyrosine-protein phosphatase alpha OS=Homo sapiens OX=9606 GN=PTPRA PE=1 SV=3	0.22	0.02	35.9	8488857	13	1	1	2.12	802	17680
105	>sp|A2RUB6|CCD66_HUMAN Coiled-coil domain-containing protein 66 OS=Homo sapiens OX=9606 GN=CCDC66 PE=1 SV=4	0.2	0.18	272.1	1.27774e+06	2	1	0	0.74	948	1184
106	>Reverse >sp|Q9Y2D8|ADIP_HUMAN Afadin- and alpha-actinin-binding protein OS=Homo sapiens OX=9606 GN=SSX2IP PE=1 SV=3	0.19	0.2	184.6	101939	1	1	1	2.28	614	26512
107	>sp|Q2T9K0|TMM44_HUMAN Transmembrane protein 44 OS=Homo sapiens OX=9606 GN=TMEM44 PE=1 SV=3	0.17	0.17	243.7	355340	1	1	0	1.47	475	13813
108	>sp|Q96NI8|ZN570_HUMAN Zinc finger protein 570 OS=Homo sapiens OX=9606 GN=ZNF570 PE=2 SV=1	0.14	0.06	107.4	4.19049e+06	8	2	2	3.36	536	2044
109	>Reverse >sp|Q8IVM8|S22A9_HUMAN Solute carrier family 22 member 9 OS=Homo sapiens OX=9606 GN=SLC22A9 PE=1 SV=1	0.13	0.13	125.7	361634	2	2	1	4.16	553	38712
110	>sp|A6NI28|RHG42_HUMAN Rho GTPase-activating protein 42 OS=Homo sapiens OX=9606 GN=ARHGAP42 PE=1 SV=3	0.12	0.12	282.6	60217.8	1	1	1	2.06	874	15670
111	>Reverse >sp|P50213|IDH3A_HUMAN Isocitrate dehydrogenase [NAD] subunit alpha, mitochondrial OS=Homo sapiens OX=9606 GN=IDH3A PE=1 SV=1	0.11	0.1	82.7	200262	9	1	0	4.1	366	27512
112	>Reverse >sp|Q86YD5|LRAD3_HUMAN Low-density lipoprotein receptor class A domain-containing protein 3 OS=Homo sapiens OX=9606 GN=LDLRAD3 PE=2 SV=3	0.1	0.1	372.4	30373.6	1	1	1	7.83	345	37079
113	>Reverse >sp|Q569K6|CC157_HUMAN Coiled-coil domain-containing protein 157 OS=Homo sapiens OX=9606 GN=CCDC157 PE=2 SV=3	0.1	0.07	27.9	1.98525e+07	3	1	1	2.26	752	21668
114	>Reverse >sp|Q6H8Q1|ABLM2_HUMAN Actin-binding LIM protein 2 OS=Homo sapiens OX=9606 GN=ABLIM2 PE=1 SV=2	0.1	0.07	75.9	4.98606e+06	3	3	3	3.44	611	24311
115	>Reverse >sp|Q8NFT6|DBF4B_HUMAN Protein DBF4 homolog B OS=Homo sapiens OX=9606 GN=DBF4B PE=1 SV=1	0.1	0.07	159.3	4.45549e+06	2	1	0	2.44	615	24881
116	>sp|O75581|LRP6_HUMAN Low-density lipoprotein receptor-related protein 6 OS=Homo sapiens OX=9606 GN=LRP6 PE=1 SV=2	0.1	0.09	369.7	39095.7	1	1	1	2.11	1613	10446
117	>Reverse >sp|Q8NBE8|KLH23_HUMAN Kelch-like protein 23 OS=Homo sapiens OX=9606 GN=KLHL23 PE=1 SV=1	0.1	0.09	274.5	115466	1	1	1	3.41	558	33329
118	>sp|Q7Z2K8|GRIN1_HUMAN G protein-regulated inducer of neurite outgrowth 1 OS=Homo sapiens OX=9606 GN=GPRIN1 PE=1 SV=2	0.1	0.09	212.8	255028	1	1	0	0.69	1008	6248
119	>sp|Q9NQ92|COPRS_HUMAN Coordinator of PRMT5 and differentiation stimulator OS=Homo sapiens OX=9606 GN=COPRS PE=1 SV=3	0.1	0.08	289.7	626007	1	1	1	15.76	184	8240
120	>Reverse >sp|O15394|NCAM2_HUMAN Neural cell adhesion molecule 2 OS=Homo sapiens OX=9606 GN=NCAM2 PE=1 SV=2	0.1	0.07	232.3	777744	2	1	0	1.08	837	32005
121	>sp|O75185|AT2C2_HUMAN Calcium-transporting ATPase type 2C member 2 OS=Homo sapiens OX=9606 GN=ATP2C2 PE=1 SV=3	0.1	0.07	356.4	932784	2	1	1	0.95	946	636
122	>Reverse >sp|O95070|YIF1A_HUMAN Protein YIF1A OS=Homo sapiens OX=9606 GN=YIF1A PE=1 SV=2	0.1	0.07	84.9	3.06677e+06	2	1	1	6.48	293	22327
123	>sp|Q8N468|MFD4A_HUMAN Major facilitator superfamily domain-containing protein 4A OS=Homo sapiens OX=9606 GN=MFSD4A PE=2 SV=3	0.1	0.07	45.4	87703.1	1	1	1	3.31	514	4458
124	>Reverse >sp|P05019|IGF1_HUMAN Insulin-like growth factor I OS=Homo sapiens OX=9606 GN=IGF1 PE=1 SV=1	0.1	0.07	258.9	210415	1	1	1	4.1	195	29806
125	>sp|Q9C056|NKX62_HUMAN Homeobox protein Nkx-6.2 OS=Homo sapiens OX=9606 GN=NKX6-2 PE=1 SV=2	0.1	0.07	202.4	42478.7	1	1	1	5.05	277	17363
126	>sp|Q9UKZ9|PCOC2_HUMAN Procollagen C-endopeptidase enhancer 2 OS=Homo sapiens OX=9606 GN=PCOLCE2 PE=1 SV=1	0.1	0.07	259.8	205534	1	1	0	1.69	415	9733
127	>Reverse >sp|Q8N7J2|AMER2_HUMAN APC membrane recruitment protein 2 OS=Homo sapiens OX=9606 GN=AMER2 PE=1 SV=3	0.1	0.07	236.8	1.08364e+06	1	1	0	1.19	671	21887
128	>Reverse >sp|Q5XG87|PAPD7_HUMAN Terminal nucleotidyltransferase 4A OS=Homo sapiens OX=9606 GN=TENT4A PE=1 SV=3	0.1	0.07	319.8	36377.4	1	1	0	5.44	772	35227
129	>Reverse >sp|P05787|K2C8_HUMAN Keratin, type II cytoskeletal 8 OS=Homo sapiens OX=9606 GN=KRT8 PE=1 SV=7	0.1	0.07	326.4	351102	2	1	1	1.66	483	35137
130	>sp|Q9Y3E0|GOT1B_HUMAN Vesicle transport protein GOT1B OS=Homo sapiens OX=9606 GN=GOLT1B PE=1 SV=1	0.1	0.07	112.6	625428	1	1	1	10.14	138	18291
131	>sp|P49916|DNLI3_HUMAN DNA ligase 3 OS=Homo sapiens OX=9606 GN=LIG3 PE=1 SV=2	0.1	0.07	131.3	394313	1	1	1	1.39	1009	6415
132	>Reverse >sp|Q9Y227|ENTP4_HUMAN Ectonucleoside triphosphate diphosphohydrolase 4 OS=Homo sapiens OX=9606 GN=ENTPD4 PE=1 SV=1	0.1	0.07	41	160685	1	1	1	3.57	616	25730
