## Supplementary Tables S1-42 for "GlypNirO: An automated workflow for quantitative *N*- and *O*-linked glycoproteomic data analysis": Supplementary Table S17 O-link Depleted_Plasma_Nor_2.raw_Byonic.xlsx

### Sheet: Summary
Summary:
	1) Input data file: E:\CassPegg\BYONIC\Toan_Script_Test\Depleted_Plasma_Nor_2.raw
	2) Protein database: E:\CassPegg\Database_FASTA\Schulz_CP_Homo_sapiens_proteome_UP000005640_reviewed_Downloaded_20200303_proteins_20350.fasta
	3) Parameter file: E:\CassPegg\BYONIC\Toan_Script_Test\10_20PPM_O5_NoMultipleFuc\HCD_CID_70_Olink_10_20ppm_Depleted_Plasma_Nor_2.raw_Byonic\objs\params.prf
	4) Date/Time: 12 June 2020 3:11:31 AM
	5) RunTime: 15 minutes, 27 seconds; on 8 cores
Summary Statistics:
	1) Reporting 112 forward and 20 reverse proteins
	2) 532 unique forward peptides
	3) 2429 spectra matched to forward peptides
	4) Estimated spectrum-level FDR on true proteins is 0.3%
Recorded protein search configuration:
Num	Rule	Value
0	Protein database	E:\CassPegg\Database_FASTA\Schulz_CP_Homo_sapiens_proteome_UP000005640_reviewed_Downloaded_20200303_proteins_20350.fasta
1	Spectrum-level FDR	Auto cut
2	Cleavage residues	RK
3	Digest cutter	C-terminal cutter
4	Peptide termini	Fully specific
5	Maximum number of missed cleavages	1
6	Precursor tolerance	10.0 ppm
7	Fragment tolerance	frag:cid 0.5 Da, frag:hcd 20.0 ppm
8	Fragment tolerance version	2
9	Charges applied to charge-unassigned spectra:	1,2,3
10	Precursor mass max	8000.0
11	N-glycan search	None
12	O-glycan search	None
13	Off by x isotopes	No error check
14	Contaminants added	false
15	Decoys added	true
16	%Additional parameters:
17	Disulfide Enable	false
18	Trisulfide Enable	false
19	DSS Crosslink Enable	false
20	Custom Crosslink Enable	false
21	Wildcard Enable	0
22	Combyne cut off score	Auto
23	Protein FDR cutoff	1%
24	Focused DB created	true
25	Export mzIdentML	false
26	Score version	2
27	precursor_assignment_flags	2
28	po_NumberMonosReturn	1
29	Lock mass list	None
30	%Modification searches:
31	common_modifications_max	2
32	rare_modifications_max	1
33	%Fixed and variable modifications:
34	Carbamidomethyl / +57.021464 @ C | fixed
35	Oxidation / +15.994915 @ M | common1
36	Gln->pyro-Glu / -17.026549 @ NTerm Q | common1
37	Glu->pyro-Glu / -18.010565 @ NTerm E | common1
38	% Custom modification text below
39	%Glycan modifications:
40	[file:///E:\CassPegg\BYONIC\GLYCAN_DATABASES\70 O-glycan search space for HGI_No_NeuGC_MultiFuc.txt] @ OGlycan | rare1
41	% Custom modification text below
42	Show all N-glycopeptides	0
43	%Addition parameters:
44	Product Version	PMI-Byonic-Demo:v3.8.13
45	Registered to	Ben Schulz The University of Queensland

### Sheet: Spectra
Query #:z	Protein Rank	Peptide < ProteinMetrics Confidential >	Glycans NHFAGNa	Modification Type(s)	Observed m/z	z	Observed (M+H)	Calc. mass (M+H)	Off-by-x error	Mass error (ppm)	Starting position	Cleavage	Score	Delta	Delta Mod	|Log Prob|	# of unique peptides	Protein Name	Protein DB number	Comment	Scan #	Scan Time
11714:2	1	K.DSDWPFC[+57.021]SDEDWNYK.C		C[+57]	982.377	2	1963.75	1963.74	0	1.5	49	Specific	520.08	405.75	405.75	11.88	59	>sp|P02671|FIBA_HUMAN Fibrinogen alpha chain OS=Homo sapiens OX=9606 GN=FGA PE=1 SV=2	7106		controllerType=0 controllerNumber=1 scan=11791	89.2068
11658:2	1	K.DSDWPFC[+57.021]SDEDWNYK.C		C[+57]	982.378	2	1963.75	1963.74	0	2	49	Specific	531.26	428.38	428.38	11.88	59	>sp|P02671|FIBA_HUMAN Fibrinogen alpha chain OS=Homo sapiens OX=9606 GN=FGA PE=1 SV=2	7106		controllerType=0 controllerNumber=1 scan=11729	88.8354
11713:2	1	K.DSDWPFC[+57.021]SDEDWNYK.C		C[+57]	982.377	2	1963.75	1963.74	0	1.5	49	Specific	645.3	578.99	578.99	14.53	59	>sp|P02671|FIBA_HUMAN Fibrinogen alpha chain OS=Homo sapiens OX=9606 GN=FGA PE=1 SV=2	7106		controllerType=0 controllerNumber=1 scan=11790	89.198
11657:2	1	K.DSDWPFC[+57.021]SDEDWNYK.C		C[+57]	982.378	2	1963.75	1963.74	0	2	49	Specific	652.29	587.74	587.74	15.53	59	>sp|P02671|FIBA_HUMAN Fibrinogen alpha chain OS=Homo sapiens OX=9606 GN=FGA PE=1 SV=2	7106		controllerType=0 controllerNumber=1 scan=11728	88.8264
12414:2	1	K.DSHSLTTNIMEILR.G			815.421	2	1629.83	1629.83	0	5	101	Specific	408.28	408.28	408.28	10.37	59	>sp|P02671|FIBA_HUMAN Fibrinogen alpha chain OS=Homo sapiens OX=9606 GN=FGA PE=1 SV=2	7106		controllerType=0 controllerNumber=1 scan=12561	93.7071
12413:2	1	K.DSHSLTTNIMEILR.G			815.421	2	1629.83	1629.83	0	5	101	Specific	657.84	529.47	529.47	15.02	59	>sp|P02671|FIBA_HUMAN Fibrinogen alpha chain OS=Homo sapiens OX=9606 GN=FGA PE=1 SV=2	7106		controllerType=0 controllerNumber=1 scan=12560	93.6992
07173:1	1	R.AQLVDMK.R			804.431	1	804.431	804.428	0	2.7	161	Specific	334.84	111.01	111.01	5.13	59	>sp|P02671|FIBA_HUMAN Fibrinogen alpha chain OS=Homo sapiens OX=9606 GN=FGA PE=1 SV=2	7106		controllerType=0 controllerNumber=1 scan=6805	60.7825
07174:1	1	R.AQLVDMK.R			804.431	1	804.431	804.428	0	2.7	161	Specific	540.25	231.79	231.79	8.51	59	>sp|P02671|FIBA_HUMAN Fibrinogen alpha chain OS=Homo sapiens OX=9606 GN=FGA PE=1 SV=2	7106		controllerType=0 controllerNumber=1 scan=6806	60.7916
06246:1	1	R.GGSTSYGTGSETESPR.N			1572.68	1	1572.68	1572.68	0	3.8	272	Specific	12.36	12.36	12.36	0.58	59	>sp|P02671|FIBA_HUMAN Fibrinogen alpha chain OS=Homo sapiens OX=9606 GN=FGA PE=1 SV=2	7106		controllerType=0 controllerNumber=1 scan=5785	54.8757
06264:1	1	R.GGSTSYGTGSETESPR.N			1572.68	1	1572.68	1572.68	0	2.8	272	Specific	112.32	112.32	112.32	2.25	59	>sp|P02671|FIBA_HUMAN Fibrinogen alpha chain OS=Homo sapiens OX=9606 GN=FGA PE=1 SV=2	7106		controllerType=0 controllerNumber=1 scan=5805	54.9953
06263:1	1	R.GGSTSYGTGSETESPR.N			1572.68	1	1572.68	1572.68	0	2.8	272	Specific	452.72	230.26	230.26	8.77	59	>sp|P02671|FIBA_HUMAN Fibrinogen alpha chain OS=Homo sapiens OX=9606 GN=FGA PE=1 SV=2	7106		controllerType=0 controllerNumber=1 scan=5804	54.9871
06245:1	1	R.GGSTSYGTGSETESPR.N			1572.68	1	1572.68	1572.68	0	3.8	272	Specific	509.06	311.66	311.66	9.46	59	>sp|P02671|FIBA_HUMAN Fibrinogen alpha chain OS=Homo sapiens OX=9606 GN=FGA PE=1 SV=2	7106		controllerType=0 controllerNumber=1 scan=5784	54.8676
06026:2	1	R.GGSTSYGTGS[+365.132]ETESPR.N	HexNAc(1)Hex(1)	S[+365]	969.411	2	1937.81	1937.81	0	2.8	272	Specific	342.85	151.39	0	8.24	59	>sp|P02671|FIBA_HUMAN Fibrinogen alpha chain OS=Homo sapiens OX=9606 GN=FGA PE=1 SV=2	7106		controllerType=0 controllerNumber=1 scan=5543	53.4473
06287:2	1	R.GGSTSYGTGSETES[+365.132]PR.N	HexNAc(1)Hex(1)	S[+365]	969.412	2	1937.82	1937.81	0	3.7	272	Specific	346.3	170.34	14.77	7.37	59	>sp|P02671|FIBA_HUMAN Fibrinogen alpha chain OS=Homo sapiens OX=9606 GN=FGA PE=1 SV=2	7106		controllerType=0 controllerNumber=1 scan=5830	55.1441
06025:2	1	R.GGSTSYGTGSET[+365.132]ESPR.N	HexNAc(1)Hex(1)	T[+365]	969.411	2	1937.81	1937.81	0	2.8	272	Specific	379.68	204.35	4.93	8.84	59	>sp|P02671|FIBA_HUMAN Fibrinogen alpha chain OS=Homo sapiens OX=9606 GN=FGA PE=1 SV=2	7106		controllerType=0 controllerNumber=1 scan=5542	53.4377
06288:2	1	R.GGSTSYGTGS[+365.132]ETESPR.N	HexNAc(1)Hex(1)	S[+365]	969.412	2	1937.82	1937.81	0	3.7	272	Specific	475.12	231.41	0	9.33	59	>sp|P02671|FIBA_HUMAN Fibrinogen alpha chain OS=Homo sapiens OX=9606 GN=FGA PE=1 SV=2	7106		controllerType=0 controllerNumber=1 scan=5831	55.1532
06273:2	1	R.GGSTSYGTGSET[+656.228]ESPR.N	HexNAc(1)Hex(1)NeuAc(1)	T[+656]	1114.96	2	2228.91	2228.9	0	3.6	272	Specific	627.57	295.18	21.07	12.58	59	>sp|P02671|FIBA_HUMAN Fibrinogen alpha chain OS=Homo sapiens OX=9606 GN=FGA PE=1 SV=2	7106		controllerType=0 controllerNumber=1 scan=5815	55.055
06274:2	1	R.GGSTSYGTGSET[+656.228]ESPR.N	HexNAc(1)Hex(1)NeuAc(1)	T[+656]	1114.96	2	2228.91	2228.9	0	3.6	272	Specific	710.58	465.08	1.2	16.58	59	>sp|P02671|FIBA_HUMAN Fibrinogen alpha chain OS=Homo sapiens OX=9606 GN=FGA PE=1 SV=2	7106		controllerType=0 controllerNumber=1 scan=5816	55.0644
06814:2	1	R.NPSSAGSWNSGSSGPGSTGNR.N			982.427	2	1963.85	1963.85	0	-1.3	288	Specific	717.05	613.5	613.5	14.84	59	>sp|P02671|FIBA_HUMAN Fibrinogen alpha chain OS=Homo sapiens OX=9606 GN=FGA PE=1 SV=2	7106		controllerType=0 controllerNumber=1 scan=6410	58.6
06754:2	1	R.NPSSAGSWNSGSSGPGSTGNR.N			982.43	2	1963.85	1963.85	0	2.2	288	Specific	723.25	589.99	589.99	16.85	59	>sp|P02671|FIBA_HUMAN Fibrinogen alpha chain OS=Homo sapiens OX=9606 GN=FGA PE=1 SV=2	7106		controllerType=0 controllerNumber=1 scan=6344	58.2288
06753:2	1	R.NPSSAGSWNSGSSGPGSTGNR.N			982.43	2	1963.85	1963.85	0	2.2	288	Specific	816.19	693.57	693.57	18.85	59	>sp|P02671|FIBA_HUMAN Fibrinogen alpha chain OS=Homo sapiens OX=9606 GN=FGA PE=1 SV=2	7106		controllerType=0 controllerNumber=1 scan=6343	58.2195
06813:2	1	R.NPSSAGSWNSGSSGPGSTGNR.N			982.427	2	1963.85	1963.85	0	-1.3	288	Specific	822.69	737.32	737.32	16.84	59	>sp|P02671|FIBA_HUMAN Fibrinogen alpha chain OS=Homo sapiens OX=9606 GN=FGA PE=1 SV=2	7106		controllerType=0 controllerNumber=1 scan=6409	58.5916
06641:3	1	R.NPSSAGSWNS[+1005.365]GSSGPGSTGNR.N	HexNAc(2)Hex(1)Fuc(1)NeuAc(1)	S[+1005]	990.4	3	2969.19	2969.21	0	-9.5	288	Specific	162.64	26.81	7.28	0.02	59	>sp|P02671|FIBA_HUMAN Fibrinogen alpha chain OS=Homo sapiens OX=9606 GN=FGA PE=1 SV=2	7106		controllerType=0 controllerNumber=1 scan=6219	57.5106
06642:3	1	R.NPSSAGSWNSGSS[+1005.365]GPGSTGNR.N	HexNAc(2)Hex(1)Fuc(1)NeuAc(1)	S[+1005]	990.4	3	2969.19	2969.21	0	-9.5	288	Specific	354.4	232.17	0	5.86	59	>sp|P02671|FIBA_HUMAN Fibrinogen alpha chain OS=Homo sapiens OX=9606 GN=FGA PE=1 SV=2	7106		controllerType=0 controllerNumber=1 scan=6220	57.5196
14470:4	1	R.NPGSSGTGGTATWKPGSSGPGSTGSWNSGSSGTGSTGNQNPGSPR.P			1030.96	4	4120.83	4120.82	0	2.5	309	Specific	10.86	10.86	10.86	1.04	59	>sp|P02671|FIBA_HUMAN Fibrinogen alpha chain OS=Homo sapiens OX=9606 GN=FGA PE=1 SV=2	7106		controllerType=0 controllerNumber=1 scan=14822	110.883
07776:3	1	R.NPGSSGTGGTATWKPGSSGPGSTGSWNSGSSGTGSTGNQNPGSPR.P			1374.28	3	4120.82	4120.82	0	-1.2	309	Specific	310.81	310.81	310.81	6.14	59	>sp|P02671|FIBA_HUMAN Fibrinogen alpha chain OS=Homo sapiens OX=9606 GN=FGA PE=1 SV=2	7106		controllerType=0 controllerNumber=1 scan=7468	64.5166
16417:4	1	R.NPGSSGTGGTATWKPGSSGPGSTGSWNSGSSGTGSTGNQNPGSPR.P			1030.96	4	4120.82	4120.82	0	-1.1	309	Specific	346.81	67.66	67.66	0.85	59	>sp|P02671|FIBA_HUMAN Fibrinogen alpha chain OS=Homo sapiens OX=9606 GN=FGA PE=1 SV=2	7106		controllerType=0 controllerNumber=1 scan=16964	131.54
18473:4	1	R.NPGSSGTGGTATWKPGSSGPGSTGSWNSGSSGTGSTGNQNPGSPR.P			1030.96	4	4120.82	4120.82	0	0.3	309	Specific	392.71	66.88	66.88	1.48	59	>sp|P02671|FIBA_HUMAN Fibrinogen alpha chain OS=Homo sapiens OX=9606 GN=FGA PE=1 SV=2	7106		controllerType=0 controllerNumber=1 scan=19221	153.892
16889:4	1	R.NPGSSGTGGTATWKPGSSGPGSTGSWNSGSSGTGSTGNQNPGSPR.P			1030.97	4	4120.84	4120.82	0	5.4	309	Specific	404.61	45.38	45.38	1.04	59	>sp|P02671|FIBA_HUMAN Fibrinogen alpha chain OS=Homo sapiens OX=9606 GN=FGA PE=1 SV=2	7106		controllerType=0 controllerNumber=1 scan=17483	136.655
16153:4	1	R.NPGSSGTGGTATWKPGSSGPGSTGSWNSGSSGTGSTGNQNPGSPR.P			1030.96	4	4120.83	4120.82	0	2.1	309	Specific	429.88	118.71	118.71	4.88	59	>sp|P02671|FIBA_HUMAN Fibrinogen alpha chain OS=Homo sapiens OX=9606 GN=FGA PE=1 SV=2	7106		controllerType=0 controllerNumber=1 scan=16674	128.697
15147:4	1	R.NPGSSGTGGTATWKPGSSGPGSTGSWNSGSSGTGSTGNQNPGSPR.P			1030.96	4	4120.84	4120.82	0	3.4	309	Specific	455.23	158.42	158.42	5.6	59	>sp|P02671|FIBA_HUMAN Fibrinogen alpha chain OS=Homo sapiens OX=9606 GN=FGA PE=1 SV=2	7106		controllerType=0 controllerNumber=1 scan=15567	117.97
07896:4	1	R.NPGSSGTGGTATWKPGSSGPGSTGSWNSGSSGTGSTGNQNPGSPR.P			1030.96	4	4120.81	4120.82	0	-2.1	309	Specific	458.43	406.32	406.32	8.01	59	>sp|P02671|FIBA_HUMAN Fibrinogen alpha chain OS=Homo sapiens OX=9606 GN=FGA PE=1 SV=2	7106		controllerType=0 controllerNumber=1 scan=7600	65.2518
18713:3	1	R.NPGSSGTGGTATWKPGSSGPGSTGSWNSGSSGTGSTGNQNPGSPR.P			1374.28	3	4120.83	4120.82	0	2.1	309	Specific	503.9	177.89	177.89	6.84	59	>sp|P02671|FIBA_HUMAN Fibrinogen alpha chain OS=Homo sapiens OX=9606 GN=FGA PE=1 SV=2	7106		controllerType=0 controllerNumber=1 scan=19485	156.522
18583:3	1	R.NPGSSGTGGTATWKPGSSGPGSTGSWNSGSSGTGSTGNQNPGSPR.P			1374.28	3	4120.83	4120.82	0	1.1	309	Specific	511.45	218.53	218.53	6.49	59	>sp|P02671|FIBA_HUMAN Fibrinogen alpha chain OS=Homo sapiens OX=9606 GN=FGA PE=1 SV=2	7106		controllerType=0 controllerNumber=1 scan=19342	155.1
17087:4	1	R.NPGSSGTGGTATWKPGSSGPGSTGSWNSGSSGTGSTGNQNPGSPR.P			1030.96	4	4120.82	4120.82	0	-1.2	309	Specific	538.94	277.95	277.95	5.72	59	>sp|P02671|FIBA_HUMAN Fibrinogen alpha chain OS=Homo sapiens OX=9606 GN=FGA PE=1 SV=2	7106		controllerType=0 controllerNumber=1 scan=17701	138.813
15405:4	1	R.NPGSSGTGGTATWKPGSSGPGSTGSWNSGSSGTGSTGNQNPGSPR.P			1030.96	4	4120.82	4120.82	0	-0.6	309	Specific	553.77	192.55	192.55	5.62	59	>sp|P02671|FIBA_HUMAN Fibrinogen alpha chain OS=Homo sapiens OX=9606 GN=FGA PE=1 SV=2	7106		controllerType=0 controllerNumber=1 scan=15851	120.694
17239:3	1	R.NPGSSGTGGTATWKPGSSGPGSTGSWNSGSSGTGSTGNQNPGSPR.P			1374.28	3	4120.83	4120.82	0	3.3	309	Specific	555.81	242.47	242.47	7.84	59	>sp|P02671|FIBA_HUMAN Fibrinogen alpha chain OS=Homo sapiens OX=9606 GN=FGA PE=1 SV=2	7106		controllerType=0 controllerNumber=1 scan=17868	140.47
14469:4	1	R.NPGSSGTGGTATWKPGSSGPGSTGSWNSGSSGTGSTGNQNPGSPR.P			1030.96	4	4120.83	4120.82	0	2.5	309	Specific	556.17	165.73	165.73	7.71	59	>sp|P02671|FIBA_HUMAN Fibrinogen alpha chain OS=Homo sapiens OX=9606 GN=FGA PE=1 SV=2	7106		controllerType=0 controllerNumber=1 scan=14821	110.869
18419:3	1	R.NPGSSGTGGTATWKPGSSGPGSTGSWNSGSSGTGSTGNQNPGSPR.P			1374.28	3	4120.83	4120.82	0	1.9	309	Specific	625.91	326.85	326.85	10.96	59	>sp|P02671|FIBA_HUMAN Fibrinogen alpha chain OS=Homo sapiens OX=9606 GN=FGA PE=1 SV=2	7106		controllerType=0 controllerNumber=1 scan=19162	153.304
07895:4	1	R.NPGSSGTGGTATWKPGSSGPGSTGSWNSGSSGTGSTGNQNPGSPR.P			1030.96	4	4120.81	4120.82	0	-2.1	309	Specific	626.51	316.7	316.7	8.36	59	>sp|P02671|FIBA_HUMAN Fibrinogen alpha chain OS=Homo sapiens OX=9606 GN=FGA PE=1 SV=2	7106		controllerType=0 controllerNumber=1 scan=7599	65.2435
14949:4	1	R.NPGSSGTGGTATWKPGSSGPGSTGSWNSGSSGTGSTGNQNPGSPR.P			1030.96	4	4120.82	4120.82	0	0.2	309	Specific	647.15	189.75	189.75	9.01	59	>sp|P02671|FIBA_HUMAN Fibrinogen alpha chain OS=Homo sapiens OX=9606 GN=FGA PE=1 SV=2	7106		controllerType=0 controllerNumber=1 scan=15349	115.871
18511:3	1	R.NPGSSGTGGTATWKPGSSGPGSTGSWNSGSSGTGSTGNQNPGSPR.P			1374.28	3	4120.84	4120.82	0	3.4	309	Specific	669.33	391.96	391.96	13.92	59	>sp|P02671|FIBA_HUMAN Fibrinogen alpha chain OS=Homo sapiens OX=9606 GN=FGA PE=1 SV=2	7106		controllerType=0 controllerNumber=1 scan=19263	154.313
07727:5	1	R.NPGSSGTGGTATWKPGSSGPGSTGSWNSGSSGTGSTGNQNPGSPR.P			824.972	5	4120.83	4120.82	0	2.7	309	Specific	745.71	521.23	521.23	15.27	59	>sp|P02671|FIBA_HUMAN Fibrinogen alpha chain OS=Homo sapiens OX=9606 GN=FGA PE=1 SV=2	7106		controllerType=0 controllerNumber=1 scan=7414	64.2161
07718:3	1	R.NPGSSGTGGTATWKPGSSGPGSTGSWNSGSSGTGSTGNQNPGSPR.P			1374.28	3	4120.83	4120.82	0	1.6	309	Specific	747.47	747.47	747.47	15.9	59	>sp|P02671|FIBA_HUMAN Fibrinogen alpha chain OS=Homo sapiens OX=9606 GN=FGA PE=1 SV=2	7106		controllerType=0 controllerNumber=1 scan=7404	64.1643
16239:3	1	R.NPGSSGTGGTATWKPGSSGPGSTGSWNSGSSGTGSTGNQNPGSPR.P			1374.28	3	4120.83	4120.82	0	1.3	309	Specific	765.59	456.95	456.95	15.88	59	>sp|P02671|FIBA_HUMAN Fibrinogen alpha chain OS=Homo sapiens OX=9606 GN=FGA PE=1 SV=2	7106		controllerType=0 controllerNumber=1 scan=16768	129.618
07716:4	1	R.NPGSSGTGGTATWKPGSSGPGSTGSWNSGSSGTGSTGNQNPGSPR.P			1030.96	4	4120.83	4120.82	0	1.8	309	Specific	769.97	769.97	769.97	16.23	59	>sp|P02671|FIBA_HUMAN Fibrinogen alpha chain OS=Homo sapiens OX=9606 GN=FGA PE=1 SV=2	7106		controllerType=0 controllerNumber=1 scan=7402	64.1542
07728:5	1	R.NPGSSGTGGTATWKPGSSGPGSTGSWNSGSSGTGSTGNQNPGSPR.P			824.972	5	4120.83	4120.82	0	2.7	309	Specific	772.76	772.76	772.76	16.27	59	>sp|P02671|FIBA_HUMAN Fibrinogen alpha chain OS=Homo sapiens OX=9606 GN=FGA PE=1 SV=2	7106		controllerType=0 controllerNumber=1 scan=7415	64.2246
07715:4	1	R.NPGSSGTGGTATWKPGSSGPGSTGSWNSGSSGTGSTGNQNPGSPR.P			1030.96	4	4120.83	4120.82	0	1.8	309	Specific	974.46	781.68	781.68	20.23	59	>sp|P02671|FIBA_HUMAN Fibrinogen alpha chain OS=Homo sapiens OX=9606 GN=FGA PE=1 SV=2	7106		controllerType=0 controllerNumber=1 scan=7401	64.1457
07775:3	1	R.NPGSSGTGGTATWKPGSSGPGSTGSWNSGSSGTGSTGNQNPGSPR.P			1374.28	3	4120.82	4120.82	0	-1.2	309	Specific	984.41	757.73	757.73	19.37	59	>sp|P02671|FIBA_HUMAN Fibrinogen alpha chain OS=Homo sapiens OX=9606 GN=FGA PE=1 SV=2	7106		controllerType=0 controllerNumber=1 scan=7467	64.5085
07717:3	1	R.NPGSSGTGGTATWKPGSSGPGSTGSWNSGSSGTGSTGNQNPGSPR.P			1374.28	3	4120.83	4120.82	0	1.6	309	Specific	1125.5	945.8	945.8	23.9	59	>sp|P02671|FIBA_HUMAN Fibrinogen alpha chain OS=Homo sapiens OX=9606 GN=FGA PE=1 SV=2	7106		controllerType=0 controllerNumber=1 scan=7403	64.1563
07811:3	1	R.NPGSSGTGGTATWKPGSSGPGSTGSWNSGS[+656.228]SGTGSTGNQNPGSPR.P	HexNAc(1)Hex(1)NeuAc(1)	S[+656]	1593.03	3	4777.06	4777.05	0	3.3	309	Specific	340.86	194.63	0.75	6.37	59	>sp|P02671|FIBA_HUMAN Fibrinogen alpha chain OS=Homo sapiens OX=9606 GN=FGA PE=1 SV=2	7106		controllerType=0 controllerNumber=1 scan=7506	64.7269
07800:5	1	R.NPGSSGTGGTATWKPGSSGPGS[+656.228]TGSWNSGSSGTGSTGNQNPGSPR.P	HexNAc(1)Hex(1)NeuAc(1)	S[+656]	956.218	5	4777.06	4777.05	0	3.1	309	Specific	470.57	442.8	0	10.18	59	>sp|P02671|FIBA_HUMAN Fibrinogen alpha chain OS=Homo sapiens OX=9606 GN=FGA PE=1 SV=2	7106		controllerType=0 controllerNumber=1 scan=7494	64.6606
07786:4	1	R.NPGSSGTGGTATWKPGSSGPGSTGSWNSGSSGTGS[+656.228]TGNQNPGSPR.P	HexNAc(1)Hex(1)NeuAc(1)	S[+656]	1195.02	4	4777.06	4777.05	0	3.1	309	Specific	616.88	537.16	0.98	13.28	59	>sp|P02671|FIBA_HUMAN Fibrinogen alpha chain OS=Homo sapiens OX=9606 GN=FGA PE=1 SV=2	7106		controllerType=0 controllerNumber=1 scan=7479	64.5757
07785:4	1	R.NPGSSGTGGTATWKPGSS[+656.228]GPGSTGSWNSGSSGTGSTGNQNPGSPR.P	HexNAc(1)Hex(1)NeuAc(1)	S[+656]	1195.02	4	4777.06	4777.05	0	3.1	309	Specific	746.65	487.11	1.2	15.28	59	>sp|P02671|FIBA_HUMAN Fibrinogen alpha chain OS=Homo sapiens OX=9606 GN=FGA PE=1 SV=2	7106		controllerType=0 controllerNumber=1 scan=7478	64.5674
07799:5	1	R.NPGSSGTGGTATWKPGSSGPGSTGSWNSGSSGTGSTGNQNPGS[+656.228]PR.P	HexNAc(1)Hex(1)NeuAc(1)	S[+656]	956.218	5	4777.06	4777.05	0	3.1	309	Specific	905.79	619.98	0.02	19.27	59	>sp|P02671|FIBA_HUMAN Fibrinogen alpha chain OS=Homo sapiens OX=9606 GN=FGA PE=1 SV=2	7106		controllerType=0 controllerNumber=1 scan=7493	64.6517
08217:4	1	R.NPGSSGTGGTATWKPGSSGPGSTGSWNSGSSGTGSTGNQNPGSPRPGSTGTWNPGSSER.G			1384.37	4	5534.47	5534.45	0	3.3	309	Specific	762.56	567.15	567.15	18.5	59	>sp|P02671|FIBA_HUMAN Fibrinogen alpha chain OS=Homo sapiens OX=9606 GN=FGA PE=1 SV=2	7106		controllerType=0 controllerNumber=1 scan=7953	67.2559
08176:4	1	R.NPGSSGTGGTATWKPGSSGPGSTGSWNSGSSGTGSTGNQNPGSPRPGSTGTWNPGSSER.G			1384.37	4	5534.47	5534.45	0	4	309	Specific	783.5	769.16	769.16	18.5	59	>sp|P02671|FIBA_HUMAN Fibrinogen alpha chain OS=Homo sapiens OX=9606 GN=FGA PE=1 SV=2	7106		controllerType=0 controllerNumber=1 scan=7908	67.0065
08175:4	1	R.NPGSSGTGGTATWKPGSSGPGSTGSWNSGSSGTGSTGNQNPGSPRPGSTGTWNPGSSER.G			1384.37	4	5534.47	5534.45	0	4	309	Specific	939.74	693.39	693.39	21.5	59	>sp|P02671|FIBA_HUMAN Fibrinogen alpha chain OS=Homo sapiens OX=9606 GN=FGA PE=1 SV=2	7106		controllerType=0 controllerNumber=1 scan=7907	66.9982
08207:5	1	R.NPGSSGTGGTATWKPGSSGPGSTGSWNSGSSGTGSTGNQNPGSPRPGSTGTWNPGSSER.G			1107.7	5	5534.47	5534.45	0	3.7	309	Specific	1082.06	738.06	738.06	23.83	59	>sp|P02671|FIBA_HUMAN Fibrinogen alpha chain OS=Homo sapiens OX=9606 GN=FGA PE=1 SV=2	7106		controllerType=0 controllerNumber=1 scan=7942	67.195
08296:5	1	R.NPGSSGTGGTATWKPGSSGPGSTGSWNSGSSGTGSTGNQNPGS[+656.228]PRPGSTGTWNPGSSER.G	HexNAc(1)Hex(1)NeuAc(1)	S[+656]	1238.95	5	6190.7	6190.68	0	3.4	309	Specific	126.76	126.76	0	5.27	59	>sp|P02671|FIBA_HUMAN Fibrinogen alpha chain OS=Homo sapiens OX=9606 GN=FGA PE=1 SV=2	7106		controllerType=0 controllerNumber=1 scan=8040	67.7388
08362:5	1	R.NPGSSGTGGTATWKPGSSGPGSTGSWNS[+656.228]GSSGTGSTGNQNPGSPRPGSTGTWNPGSSER.G	HexNAc(1)Hex(1)NeuAc(1)	S[+656]	1238.94	5	6190.67	6190.68	0	-1.4	309	Specific	185.16	185.16	0	4.45	59	>sp|P02671|FIBA_HUMAN Fibrinogen alpha chain OS=Homo sapiens OX=9606 GN=FGA PE=1 SV=2	7106		controllerType=0 controllerNumber=1 scan=8112	68.1359
08297:5	1	R.NPGSSGT[+673.243]GGTATWKPGSSGPGSTGSWNSGSSGTGSTGNQNPGSPRPGSTGTWNPGSSER.G	HexNAc(1)Hex(2)Fuc(1)	T[+673]	1242.35	5	6207.72	6207.69	0	5	309	Specific	476.13	176.26	3.6	7.14	59	>sp|P02671|FIBA_HUMAN Fibrinogen alpha chain OS=Homo sapiens OX=9606 GN=FGA PE=1 SV=2	7106		controllerType=0 controllerNumber=1 scan=8041	67.7409
08361:5	1	R.NPGSSGTGGTATWKPGSSGPGSTGSWNSGSSGTGSTGNQNPGSPRPGSTGTWNPGS[+656.228]SER.G	HexNAc(1)Hex(1)NeuAc(1)	S[+656]	1238.94	5	6190.67	6190.68	0	-1.4	309	Specific	687.05	400.66	1.2	14.25	59	>sp|P02671|FIBA_HUMAN Fibrinogen alpha chain OS=Homo sapiens OX=9606 GN=FGA PE=1 SV=2	7106		controllerType=0 controllerNumber=1 scan=8111	68.1277
08295:5	1	R.NPGSSGTGGTATWKPGSSGPGSTGSWNSGSSGTGSTGNQNPGSPRPGST[+656.228]GTWNPGSSER.G	HexNAc(1)Hex(1)NeuAc(1)	T[+656]	1238.95	5	6190.7	6190.68	0	3.4	309	Specific	693.45	473.6	4.8	15.83	59	>sp|P02671|FIBA_HUMAN Fibrinogen alpha chain OS=Homo sapiens OX=9606 GN=FGA PE=1 SV=2	7106		controllerType=0 controllerNumber=1 scan=8039	67.7303
06996:2	1	K.PGSSGPGSTGSWNSGSSGTGSTGNQNPGSPR.P			1410.12	2	2819.23	2819.22	0	1.9	323	Specific	446.31	446.31	446.31	10.36	59	>sp|P02671|FIBA_HUMAN Fibrinogen alpha chain OS=Homo sapiens OX=9606 GN=FGA PE=1 SV=2	7106		controllerType=0 controllerNumber=1 scan=6610	59.7121
06995:2	1	K.PGSSGPGSTGSWNSGSSGTGSTGNQNPGSPR.P			1410.12	2	2819.23	2819.22	0	1.9	323	Specific	683.27	553.6	553.6	14.63	59	>sp|P02671|FIBA_HUMAN Fibrinogen alpha chain OS=Homo sapiens OX=9606 GN=FGA PE=1 SV=2	7106		controllerType=0 controllerNumber=1 scan=6609	59.704
06986:3	1	K.PGSSGPGSTGSWNSGSSGTGSTGNQNPGSPR.P			940.414	3	2819.23	2819.22	0	2.1	323	Specific	756.28	660.62	660.62	15.97	59	>sp|P02671|FIBA_HUMAN Fibrinogen alpha chain OS=Homo sapiens OX=9606 GN=FGA PE=1 SV=2	7106		controllerType=0 controllerNumber=1 scan=6599	59.6518
06985:3	1	K.PGSSGPGSTGSWNSGSSGTGSTGNQNPGSPR.P			940.414	3	2819.23	2819.22	0	2.1	323	Specific	994.87	893.69	893.69	19.97	59	>sp|P02671|FIBA_HUMAN Fibrinogen alpha chain OS=Homo sapiens OX=9606 GN=FGA PE=1 SV=2	7106		controllerType=0 controllerNumber=1 scan=6598	59.6433
07794:4	1	K.PGSSGPGSTGSWNSGSSGTGSTGNQNPGSPRPGSTGTWNPGSSER.G			1058.97	4	4232.86	4232.85	0	2.8	323	Specific	842.5	802.73	802.73	17.71	59	>sp|P02671|FIBA_HUMAN Fibrinogen alpha chain OS=Homo sapiens OX=9606 GN=FGA PE=1 SV=2	7106		controllerType=0 controllerNumber=1 scan=7488	64.6269
07793:4	1	K.PGSSGPGSTGSWNSGSSGTGSTGNQNPGSPRPGSTGTWNPGSSER.G			1058.97	4	4232.86	4232.85	0	2.8	323	Specific	963.92	722.67	722.67	20.71	59	>sp|P02671|FIBA_HUMAN Fibrinogen alpha chain OS=Homo sapiens OX=9606 GN=FGA PE=1 SV=2	7106		controllerType=0 controllerNumber=1 scan=7487	64.6173
07211:2	1	R.PGSTGTWNPGSS[+656.228]ER.G	HexNAc(1)Hex(1)NeuAc(1)	S[+656]	1044.94	2	2088.88	2088.87	0	3.1	354	Specific	213.76	5.04	2.4	2.1	59	>sp|P02671|FIBA_HUMAN Fibrinogen alpha chain OS=Homo sapiens OX=9606 GN=FGA PE=1 SV=2	7106		controllerType=0 controllerNumber=1 scan=6846	61.0188
07212:2	1	R.PGS[+656.228]TGTWNPGSSER.G	HexNAc(1)Hex(1)NeuAc(1)	S[+656]	1044.94	2	2088.88	2088.87	0	3.1	354	Specific	572.47	353.8	0.8	10.68	59	>sp|P02671|FIBA_HUMAN Fibrinogen alpha chain OS=Homo sapiens OX=9606 GN=FGA PE=1 SV=2	7106		controllerType=0 controllerNumber=1 scan=6847	61.0274
18878:4	1	R.GSAGHWTSESSVSGSTGQWHSESGSFRPDSPGSGNAR.P			934.164	4	3733.64	3733.62	0	3.1	368	Specific	27.01	27.01	27.01	4.34	59	>sp|P02671|FIBA_HUMAN Fibrinogen alpha chain OS=Homo sapiens OX=9606 GN=FGA PE=1 SV=2	7106		controllerType=0 controllerNumber=1 scan=19667	158.347
18944:4	1	R.GSAGHWTSESSVSGSTGQWHSESGSFRPDSPGSGNAR.P			934.164	4	3733.63	3733.62	0	2.7	368	Specific	35.11	35.11	35.11	4.33	59	>sp|P02671|FIBA_HUMAN Fibrinogen alpha chain OS=Homo sapiens OX=9606 GN=FGA PE=1 SV=2	7106		controllerType=0 controllerNumber=1 scan=19739	159.071
07872:3	1	R.GSAGHWTSESSVSGSTGQWHSESGSFRPDSPGSGNAR.P			1245.21	3	3733.62	3733.62	0	-0.5	368	Specific	71.39	71.39	71.39	1.98	59	>sp|P02671|FIBA_HUMAN Fibrinogen alpha chain OS=Homo sapiens OX=9606 GN=FGA PE=1 SV=2	7106		controllerType=0 controllerNumber=1 scan=7573	65.0977
18816:4	1	R.GSAGHWTSESSVSGSTGQWHSESGSFRPDSPGSGNAR.P			934.164	4	3733.63	3733.62	0	2.1	368	Specific	78.11	78.11	78.11	4.34	59	>sp|P02671|FIBA_HUMAN Fibrinogen alpha chain OS=Homo sapiens OX=9606 GN=FGA PE=1 SV=2	7106		controllerType=0 controllerNumber=1 scan=19599	157.667
07684:3	1	R.GSAGHWTSESSVSGSTGQWHSESGSFRPDSPGSGNAR.P			1245.22	3	3733.64	3733.62	0	3.6	368	Specific	84.69	84.69	84.69	2.91	59	>sp|P02671|FIBA_HUMAN Fibrinogen alpha chain OS=Homo sapiens OX=9606 GN=FGA PE=1 SV=2	7106		controllerType=0 controllerNumber=1 scan=7367	63.9528
18638:4	1	R.GSAGHWTSESSVSGSTGQWHSESGSFRPDSPGSGNAR.P			934.163	4	3733.63	3733.62	0	1.9	368	Specific	114.56	114.56	114.56	5.04	59	>sp|P02671|FIBA_HUMAN Fibrinogen alpha chain OS=Homo sapiens OX=9606 GN=FGA PE=1 SV=2	7106		controllerType=0 controllerNumber=1 scan=19403	155.71
18096:4	1	R.GSAGHWTSESSVSGSTGQWHSESGSFRPDSPGSGNAR.P			934.164	4	3733.64	3733.62	0	2.9	368	Specific	198.69	198.69	198.69	6.23	59	>sp|P02671|FIBA_HUMAN Fibrinogen alpha chain OS=Homo sapiens OX=9606 GN=FGA PE=1 SV=2	7106		controllerType=0 controllerNumber=1 scan=18807	149.775
17447:3	1	R.GSAGHWTSESSVSGSTGQWHSESGSFRPDSPGSGNAR.P			1245.22	3	3733.64	3733.62	0	5.4	368	Specific	242.93	28.57	28.57	0.9	59	>sp|P02671|FIBA_HUMAN Fibrinogen alpha chain OS=Homo sapiens OX=9606 GN=FGA PE=1 SV=2	7106		controllerType=0 controllerNumber=1 scan=18097	142.737
17672:4	1	R.GSAGHWTSESSVSGSTGQWHSESGSFRPDSPGSGNAR.P			934.164	4	3733.63	3733.62	0	2.5	368	Specific	287.15	287.15	287.15	7.59	59	>sp|P02671|FIBA_HUMAN Fibrinogen alpha chain OS=Homo sapiens OX=9606 GN=FGA PE=1 SV=2	7106		controllerType=0 controllerNumber=1 scan=18345	145.195
17357:3	1	R.GSAGHWTSESSVSGSTGQWHSESGSFRPDSPGSGNAR.P			1245.21	3	3733.63	3733.62	0	1.6	368	Specific	311.52	125.75	125.75	5.11	59	>sp|P02671|FIBA_HUMAN Fibrinogen alpha chain OS=Homo sapiens OX=9606 GN=FGA PE=1 SV=2	7106		controllerType=0 controllerNumber=1 scan=17998	141.754
13056:4	1	R.GSAGHWTSESSVSGSTGQWHSESGSFRPDSPGSGNAR.P			934.163	4	3733.63	3733.62	0	1.6	368	Specific	320.84	320.84	320.84	7.82	59	>sp|P02671|FIBA_HUMAN Fibrinogen alpha chain OS=Homo sapiens OX=9606 GN=FGA PE=1 SV=2	7106		controllerType=0 controllerNumber=1 scan=13267	98.0209
07744:3	1	R.GSAGHWTSESSVSGSTGQWHSESGSFRPDSPGSGNAR.P			1245.22	3	3733.64	3733.62	0	2.8	368	Specific	324.85	324.85	324.85	8.3	59	>sp|P02671|FIBA_HUMAN Fibrinogen alpha chain OS=Homo sapiens OX=9606 GN=FGA PE=1 SV=2	7106		controllerType=0 controllerNumber=1 scan=7433	64.3229
17492:4	1	R.GSAGHWTSESSVSGSTGQWHSESGSFRPDSPGSGNAR.P			934.164	4	3733.64	3733.62	0	3.1	368	Specific	363.42	363.42	363.42	8.65	59	>sp|P02671|FIBA_HUMAN Fibrinogen alpha chain OS=Homo sapiens OX=9606 GN=FGA PE=1 SV=2	7106		controllerType=0 controllerNumber=1 scan=18147	143.233
18518:4	1	R.GSAGHWTSESSVSGSTGQWHSESGSFRPDSPGSGNAR.P			934.164	4	3733.64	3733.62	0	2.9	368	Specific	375.12	375.12	375.12	8.65	59	>sp|P02671|FIBA_HUMAN Fibrinogen alpha chain OS=Homo sapiens OX=9606 GN=FGA PE=1 SV=2	7106		controllerType=0 controllerNumber=1 scan=19271	154.397
18578:4	1	R.GSAGHWTSESSVSGSTGQWHSESGSFRPDSPGSGNAR.P			934.164	4	3733.63	3733.62	0	2.7	368	Specific	384.36	384.36	384.36	11.37	59	>sp|P02671|FIBA_HUMAN Fibrinogen alpha chain OS=Homo sapiens OX=9606 GN=FGA PE=1 SV=2	7106		controllerType=0 controllerNumber=1 scan=19337	155.054
12286:4	1	R.GSAGHWTSESSVSGSTGQWHSESGSFRPDSPGSGNAR.P			934.162	4	3733.62	3733.62	0	0	368	Specific	386.94	321.06	321.06	7.06	59	>sp|P02671|FIBA_HUMAN Fibrinogen alpha chain OS=Homo sapiens OX=9606 GN=FGA PE=1 SV=2	7106		controllerType=0 controllerNumber=1 scan=12420	92.8968
08196:4	1	R.GSAGHWTSESSVSGSTGQWHSESGSFRPDSPGSGNAR.P			934.163	4	3733.63	3733.62	0	1.4	368	Specific	401.63	386.34	386.34	9.92	59	>sp|P02671|FIBA_HUMAN Fibrinogen alpha chain OS=Homo sapiens OX=9606 GN=FGA PE=1 SV=2	7106		controllerType=0 controllerNumber=1 scan=7930	67.1313
18091:3	1	R.GSAGHWTSESSVSGSTGQWHSESGSFRPDSPGSGNAR.P			1245.22	3	3733.64	3733.62	0	3.8	368	Specific	412.14	214.37	214.37	7.28	59	>sp|P02671|FIBA_HUMAN Fibrinogen alpha chain OS=Homo sapiens OX=9606 GN=FGA PE=1 SV=2	7106		controllerType=0 controllerNumber=1 scan=18801	149.714
18458:4	1	R.GSAGHWTSESSVSGSTGQWHSESGSFRPDSPGSGNAR.P			934.163	4	3733.63	3733.62	0	1.7	368	Specific	445.16	445.16	445.16	11.33	59	>sp|P02671|FIBA_HUMAN Fibrinogen alpha chain OS=Homo sapiens OX=9606 GN=FGA PE=1 SV=2	7106		controllerType=0 controllerNumber=1 scan=19205	153.738
17192:4	1	R.GSAGHWTSESSVSGSTGQWHSESGSFRPDSPGSGNAR.P			934.164	4	3733.64	3733.62	0	2.8	368	Specific	448.78	448.78	448.78	10.87	59	>sp|P02671|FIBA_HUMAN Fibrinogen alpha chain OS=Homo sapiens OX=9606 GN=FGA PE=1 SV=2	7106		controllerType=0 controllerNumber=1 scan=17817	139.966
16652:4	1	R.GSAGHWTSESSVSGSTGQWHSESGSFRPDSPGSGNAR.P			934.164	4	3733.63	3733.62	0	2.5	368	Specific	461.72	461.72	461.72	11.98	59	>sp|P02671|FIBA_HUMAN Fibrinogen alpha chain OS=Homo sapiens OX=9606 GN=FGA PE=1 SV=2	7106		controllerType=0 controllerNumber=1 scan=17223	134.092
18721:3	1	R.GSAGHWTSESSVSGSTGQWHSESGSFRPDSPGSGNAR.P			1245.21	3	3733.63	3733.62	0	0.8	368	Specific	466.62	114.75	114.75	5.77	59	>sp|P02671|FIBA_HUMAN Fibrinogen alpha chain OS=Homo sapiens OX=9606 GN=FGA PE=1 SV=2	7106		controllerType=0 controllerNumber=1 scan=19494	156.611
09836:4	1	R.GSAGHWTSESSVSGSTGQWHSESGSFRPDSPGSGNAR.P			934.164	4	3733.64	3733.62	0	3	368	Specific	468.11	407.5	407.5	11.32	59	>sp|P02671|FIBA_HUMAN Fibrinogen alpha chain OS=Homo sapiens OX=9606 GN=FGA PE=1 SV=2	7106		controllerType=0 controllerNumber=1 scan=9729	77.3499
16352:4	1	R.GSAGHWTSESSVSGSTGQWHSESGSFRPDSPGSGNAR.P			934.165	4	3733.64	3733.62	0	3.5	368	Specific	487.22	487.22	487.22	11.02	59	>sp|P02671|FIBA_HUMAN Fibrinogen alpha chain OS=Homo sapiens OX=9606 GN=FGA PE=1 SV=2	7106		controllerType=0 controllerNumber=1 scan=16893	130.848
16445:3	1	R.GSAGHWTSESSVSGSTGQWHSESGSFRPDSPGSGNAR.P			1245.21	3	3733.63	3733.62	0	1.3	368	Specific	493.46	329.9	329.9	8.79	59	>sp|P02671|FIBA_HUMAN Fibrinogen alpha chain OS=Homo sapiens OX=9606 GN=FGA PE=1 SV=2	7106		controllerType=0 controllerNumber=1 scan=16995	131.847
09510:4	1	R.GSAGHWTSESSVSGSTGQWHSESGSFRPDSPGSGNAR.P			934.164	4	3733.63	3733.62	0	2.7	368	Specific	499.67	460.4	460.4	11.09	59	>sp|P02671|FIBA_HUMAN Fibrinogen alpha chain OS=Homo sapiens OX=9606 GN=FGA PE=1 SV=2	7106		controllerType=0 controllerNumber=1 scan=9375	75.3808
08960:4	1	R.GSAGHWTSESSVSGSTGQWHSESGSFRPDSPGSGNAR.P			934.165	4	3733.64	3733.62	0	3.4	368	Specific	510.22	468.03	468.03	11.21	59	>sp|P02671|FIBA_HUMAN Fibrinogen alpha chain OS=Homo sapiens OX=9606 GN=FGA PE=1 SV=2	7106		controllerType=0 controllerNumber=1 scan=8770	71.9107
18075:3	1	R.GSAGHWTSESSVSGSTGQWHSESGSFRPDSPGSGNAR.P			1245.22	3	3733.64	3733.62	0	3.4	368	Specific	511.39	316.9	316.9	8.86	59	>sp|P02671|FIBA_HUMAN Fibrinogen alpha chain OS=Homo sapiens OX=9606 GN=FGA PE=1 SV=2	7106		controllerType=0 controllerNumber=1 scan=18784	149.544
19049:4	1	R.GSAGHWTSESSVSGSTGQWHSESGSFRPDSPGSGNAR.P			934.164	4	3733.63	3733.62	0	2.1	368	Specific	518.2	223.18	223.18	8.66	59	>sp|P02671|FIBA_HUMAN Fibrinogen alpha chain OS=Homo sapiens OX=9606 GN=FGA PE=1 SV=2	7106		controllerType=0 controllerNumber=1 scan=19846	160.137
17432:4	1	R.GSAGHWTSESSVSGSTGQWHSESGSFRPDSPGSGNAR.P			934.165	4	3733.64	3733.62	0	3.4	368	Specific	522.25	520.84	520.84	11.33	59	>sp|P02671|FIBA_HUMAN Fibrinogen alpha chain OS=Homo sapiens OX=9606 GN=FGA PE=1 SV=2	7106		controllerType=0 controllerNumber=1 scan=18081	142.582
19077:4	1	R.GSAGHWTSESSVSGSTGQWHSESGSFRPDSPGSGNAR.P			934.164	4	3733.64	3733.62	0	3	368	Specific	536.01	251.29	251.29	9.34	59	>sp|P02671|FIBA_HUMAN Fibrinogen alpha chain OS=Homo sapiens OX=9606 GN=FGA PE=1 SV=2	7106		controllerType=0 controllerNumber=1 scan=19877	160.446
18396:4	1	R.GSAGHWTSESSVSGSTGQWHSESGSFRPDSPGSGNAR.P			934.164	4	3733.64	3733.62	0	2.8	368	Specific	540.19	540.19	540.19	12.46	59	>sp|P02671|FIBA_HUMAN Fibrinogen alpha chain OS=Homo sapiens OX=9606 GN=FGA PE=1 SV=2	7106		controllerType=0 controllerNumber=1 scan=19137	153.059
19157:4	1	R.GSAGHWTSESSVSGSTGQWHSESGSFRPDSPGSGNAR.P			934.162	4	3733.63	3733.62	0	0.2	368	Specific	540.59	302.37	302.37	8.21	59	>sp|P02671|FIBA_HUMAN Fibrinogen alpha chain OS=Homo sapiens OX=9606 GN=FGA PE=1 SV=2	7106		controllerType=0 controllerNumber=1 scan=19947	161.15
18216:4	1	R.GSAGHWTSESSVSGSTGQWHSESGSFRPDSPGSGNAR.P			934.165	4	3733.64	3733.62	0	3.5	368	Specific	546.29	546.29	546.29	12.03	59	>sp|P02671|FIBA_HUMAN Fibrinogen alpha chain OS=Homo sapiens OX=9606 GN=FGA PE=1 SV=2	7106		controllerType=0 controllerNumber=1 scan=18939	151.084
12100:4	1	R.GSAGHWTSESSVSGSTGQWHSESGSFRPDSPGSGNAR.P			934.164	4	3733.64	3733.62	0	2.8	368	Specific	547.69	459.48	459.48	11.79	59	>sp|P02671|FIBA_HUMAN Fibrinogen alpha chain OS=Homo sapiens OX=9606 GN=FGA PE=1 SV=2	7106		controllerType=0 controllerNumber=1 scan=12215	91.7157
18199:3	1	R.GSAGHWTSESSVSGSTGQWHSESGSFRPDSPGSGNAR.P			1245.22	3	3733.64	3733.62	0	3.4	368	Specific	561.72	310.78	310.78	9.52	59	>sp|P02671|FIBA_HUMAN Fibrinogen alpha chain OS=Homo sapiens OX=9606 GN=FGA PE=1 SV=2	7106		controllerType=0 controllerNumber=1 scan=18920	150.892
16712:4	1	R.GSAGHWTSESSVSGSTGQWHSESGSFRPDSPGSGNAR.P			934.164	4	3733.63	3733.62	0	2.5	368	Specific	576.22	576.22	576.22	12.79	59	>sp|P02671|FIBA_HUMAN Fibrinogen alpha chain OS=Homo sapiens OX=9606 GN=FGA PE=1 SV=2	7106		controllerType=0 controllerNumber=1 scan=17289	134.744
16085:3	1	R.GSAGHWTSESSVSGSTGQWHSESGSFRPDSPGSGNAR.P			1245.22	3	3733.63	3733.62	0	2.2	368	Specific	577.41	392.67	392.67	11.86	59	>sp|P02671|FIBA_HUMAN Fibrinogen alpha chain OS=Homo sapiens OX=9606 GN=FGA PE=1 SV=2	7106		controllerType=0 controllerNumber=1 scan=16599	127.957
17012:4	1	R.GSAGHWTSESSVSGSTGQWHSESGSFRPDSPGSGNAR.P			934.164	4	3733.63	3733.62	0	2.7	368	Specific	579.32	579.32	579.32	12.79	59	>sp|P02671|FIBA_HUMAN Fibrinogen alpha chain OS=Homo sapiens OX=9606 GN=FGA PE=1 SV=2	7106		controllerType=0 controllerNumber=1 scan=17619	138.004
18445:3	1	R.GSAGHWTSESSVSGSTGQWHSESGSFRPDSPGSGNAR.P			1245.21	3	3733.63	3733.62	0	1.4	368	Specific	583.63	386.97	386.97	12.67	59	>sp|P02671|FIBA_HUMAN Fibrinogen alpha chain OS=Homo sapiens OX=9606 GN=FGA PE=1 SV=2	7106		controllerType=0 controllerNumber=1 scan=19191	153.592
16809:3	1	R.GSAGHWTSESSVSGSTGQWHSESGSFRPDSPGSGNAR.P			1245.22	3	3733.64	3733.62	0	2.8	368	Specific	584.18	366.96	366.96	11.67	59	>sp|P02671|FIBA_HUMAN Fibrinogen alpha chain OS=Homo sapiens OX=9606 GN=FGA PE=1 SV=2	7106		controllerType=0 controllerNumber=1 scan=17395	135.791
17852:4	1	R.GSAGHWTSESSVSGSTGQWHSESGSFRPDSPGSGNAR.P			934.163	4	3733.63	3733.62	0	1.7	368	Specific	584.78	573.67	573.67	13.6	59	>sp|P02671|FIBA_HUMAN Fibrinogen alpha chain OS=Homo sapiens OX=9606 GN=FGA PE=1 SV=2	7106		controllerType=0 controllerNumber=1 scan=18543	147.161
17167:3	1	R.GSAGHWTSESSVSGSTGQWHSESGSFRPDSPGSGNAR.P			1245.21	3	3733.63	3733.62	0	1.1	368	Specific	589.05	379.86	379.86	10.35	59	>sp|P02671|FIBA_HUMAN Fibrinogen alpha chain OS=Homo sapiens OX=9606 GN=FGA PE=1 SV=2	7106		controllerType=0 controllerNumber=1 scan=17789	139.687
18139:3	1	R.GSAGHWTSESSVSGSTGQWHSESGSFRPDSPGSGNAR.P			1245.22	3	3733.64	3733.62	0	3.5	368	Specific	589.81	364.34	364.34	11.24	59	>sp|P02671|FIBA_HUMAN Fibrinogen alpha chain OS=Homo sapiens OX=9606 GN=FGA PE=1 SV=2	7106		controllerType=0 controllerNumber=1 scan=18854	150.238
14792:4	1	R.GSAGHWTSESSVSGSTGQWHSESGSFRPDSPGSGNAR.P			934.165	4	3733.64	3733.62	0	3.3	368	Specific	592.95	592.95	592.95	13.65	59	>sp|P02671|FIBA_HUMAN Fibrinogen alpha chain OS=Homo sapiens OX=9606 GN=FGA PE=1 SV=2	7106		controllerType=0 controllerNumber=1 scan=15177	114.256
17347:3	1	R.GSAGHWTSESSVSGSTGQWHSESGSFRPDSPGSGNAR.P			1245.22	3	3733.63	3733.62	0	2.7	368	Specific	595.09	372.26	372.26	11.67	59	>sp|P02671|FIBA_HUMAN Fibrinogen alpha chain OS=Homo sapiens OX=9606 GN=FGA PE=1 SV=2	7106		controllerType=0 controllerNumber=1 scan=17987	141.647
17252:4	1	R.GSAGHWTSESSVSGSTGQWHSESGSFRPDSPGSGNAR.P			934.164	4	3733.64	3733.62	0	2.8	368	Specific	595.78	595.78	595.78	14.08	59	>sp|P02671|FIBA_HUMAN Fibrinogen alpha chain OS=Homo sapiens OX=9606 GN=FGA PE=1 SV=2	7106		controllerType=0 controllerNumber=1 scan=17883	140.622
17711:3	1	R.GSAGHWTSESSVSGSTGQWHSESGSFRPDSPGSGNAR.P			1245.22	3	3733.64	3733.62	0	3.5	368	Specific	603.18	349.29	349.29	12.1	59	>sp|P02671|FIBA_HUMAN Fibrinogen alpha chain OS=Homo sapiens OX=9606 GN=FGA PE=1 SV=2	7106		controllerType=0 controllerNumber=1 scan=18388	145.617
17473:3	1	R.GSAGHWTSESSVSGSTGQWHSESGSFRPDSPGSGNAR.P			1245.22	3	3733.64	3733.62	0	4.9	368	Specific	606.92	337.11	337.11	11.23	59	>sp|P02671|FIBA_HUMAN Fibrinogen alpha chain OS=Homo sapiens OX=9606 GN=FGA PE=1 SV=2	7106		controllerType=0 controllerNumber=1 scan=18126	143.023
14927:3	1	R.GSAGHWTSESSVSGSTGQWHSESGSFRPDSPGSGNAR.P			1245.22	3	3733.63	3733.62	0	2.3	368	Specific	613.4	413.99	413.99	14.14	59	>sp|P02671|FIBA_HUMAN Fibrinogen alpha chain OS=Homo sapiens OX=9606 GN=FGA PE=1 SV=2	7106		controllerType=0 controllerNumber=1 scan=15325	115.643
10719:4	1	R.GSAGHWTSESSVSGSTGQWHSESGSFRPDSPGSGNAR.P			934.163	4	3733.63	3733.62	0	1.6	368	Specific	614.7	375.69	375.69	12.19	59	>sp|P02671|FIBA_HUMAN Fibrinogen alpha chain OS=Homo sapiens OX=9606 GN=FGA PE=1 SV=2	7106		controllerType=0 controllerNumber=1 scan=10696	82.8922
08195:4	1	R.GSAGHWTSESSVSGSTGQWHSESGSFRPDSPGSGNAR.P			934.163	4	3733.63	3733.62	0	1.4	368	Specific	618.44	435.16	435.16	13.93	59	>sp|P02671|FIBA_HUMAN Fibrinogen alpha chain OS=Homo sapiens OX=9606 GN=FGA PE=1 SV=2	7106		controllerType=0 controllerNumber=1 scan=7929	67.1227
17285:3	1	R.GSAGHWTSESSVSGSTGQWHSESGSFRPDSPGSGNAR.P			1245.22	3	3733.63	3733.62	0	2.3	368	Specific	620.25	410.12	410.12	14.24	59	>sp|P02671|FIBA_HUMAN Fibrinogen alpha chain OS=Homo sapiens OX=9606 GN=FGA PE=1 SV=2	7106		controllerType=0 controllerNumber=1 scan=17919	140.975
10720:4	1	R.GSAGHWTSESSVSGSTGQWHSESGSFRPDSPGSGNAR.P			934.163	4	3733.63	3733.62	0	1.6	368	Specific	626.97	549.68	549.68	14.6	59	>sp|P02671|FIBA_HUMAN Fibrinogen alpha chain OS=Homo sapiens OX=9606 GN=FGA PE=1 SV=2	7106		controllerType=0 controllerNumber=1 scan=10697	82.9031
15932:4	1	R.GSAGHWTSESSVSGSTGQWHSESGSFRPDSPGSGNAR.P			934.165	4	3733.64	3733.62	0	3.3	368	Specific	634.2	634.2	634.2	14.65	59	>sp|P02671|FIBA_HUMAN Fibrinogen alpha chain OS=Homo sapiens OX=9606 GN=FGA PE=1 SV=2	7106		controllerType=0 controllerNumber=1 scan=16431	126.323
12640:4	1	R.GSAGHWTSESSVSGSTGQWHSESGSFRPDSPGSGNAR.P			934.164	4	3733.63	3733.62	0	2.7	368	Specific	638.53	585.36	585.36	15.08	59	>sp|P02671|FIBA_HUMAN Fibrinogen alpha chain OS=Homo sapiens OX=9606 GN=FGA PE=1 SV=2	7106		controllerType=0 controllerNumber=1 scan=12809	95.2259
17132:4	1	R.GSAGHWTSESSVSGSTGQWHSESGSFRPDSPGSGNAR.P			934.164	4	3733.63	3733.62	0	2.7	368	Specific	639.22	639.22	639.22	15.08	59	>sp|P02671|FIBA_HUMAN Fibrinogen alpha chain OS=Homo sapiens OX=9606 GN=FGA PE=1 SV=2	7106		controllerType=0 controllerNumber=1 scan=17751	139.311
18336:4	1	R.GSAGHWTSESSVSGSTGQWHSESGSFRPDSPGSGNAR.P			934.164	4	3733.63	3733.62	0	2.5	368	Specific	639.55	639.55	639.55	15.08	59	>sp|P02671|FIBA_HUMAN Fibrinogen alpha chain OS=Homo sapiens OX=9606 GN=FGA PE=1 SV=2	7106		controllerType=0 controllerNumber=1 scan=19071	152.4
15992:4	1	R.GSAGHWTSESSVSGSTGQWHSESGSFRPDSPGSGNAR.P			934.164	4	3733.63	3733.62	0	2.6	368	Specific	640.3	640.3	640.3	15.08	59	>sp|P02671|FIBA_HUMAN Fibrinogen alpha chain OS=Homo sapiens OX=9606 GN=FGA PE=1 SV=2	7106		controllerType=0 controllerNumber=1 scan=16497	126.962
17413:3	1	R.GSAGHWTSESSVSGSTGQWHSESGSFRPDSPGSGNAR.P			1245.22	3	3733.65	3733.62	0	5.6	368	Specific	647.35	437.6	437.6	12.45	59	>sp|P02671|FIBA_HUMAN Fibrinogen alpha chain OS=Homo sapiens OX=9606 GN=FGA PE=1 SV=2	7106		controllerType=0 controllerNumber=1 scan=18060	142.37
16027:3	1	R.GSAGHWTSESSVSGSTGQWHSESGSFRPDSPGSGNAR.P			1245.22	3	3733.64	3733.62	0	5	368	Specific	648.82	450.23	450.23	12.95	59	>sp|P02671|FIBA_HUMAN Fibrinogen alpha chain OS=Homo sapiens OX=9606 GN=FGA PE=1 SV=2	7106		controllerType=0 controllerNumber=1 scan=16535	127.329
16772:4	1	R.GSAGHWTSESSVSGSTGQWHSESGSFRPDSPGSGNAR.P			934.165	4	3733.64	3733.62	0	3.2	368	Specific	651.56	651.56	651.56	15.65	59	>sp|P02671|FIBA_HUMAN Fibrinogen alpha chain OS=Homo sapiens OX=9606 GN=FGA PE=1 SV=2	7106		controllerType=0 controllerNumber=1 scan=17355	135.397
17372:4	1	R.GSAGHWTSESSVSGSTGQWHSESGSFRPDSPGSGNAR.P			934.164	4	3733.64	3733.62	0	2.8	368	Specific	653.15	653.15	653.15	16.08	59	>sp|P02671|FIBA_HUMAN Fibrinogen alpha chain OS=Homo sapiens OX=9606 GN=FGA PE=1 SV=2	7106		controllerType=0 controllerNumber=1 scan=18015	141.927
15152:4	1	R.GSAGHWTSESSVSGSTGQWHSESGSFRPDSPGSGNAR.P			934.164	4	3733.64	3733.62	0	2.9	368	Specific	653.25	638	638	16.08	59	>sp|P02671|FIBA_HUMAN Fibrinogen alpha chain OS=Homo sapiens OX=9606 GN=FGA PE=1 SV=2	7106		controllerType=0 controllerNumber=1 scan=15573	118.03
17533:3	1	R.GSAGHWTSESSVSGSTGQWHSESGSFRPDSPGSGNAR.P			1245.21	3	3733.63	3733.62	0	1.2	368	Specific	654.25	408.79	408.79	14.76	59	>sp|P02671|FIBA_HUMAN Fibrinogen alpha chain OS=Homo sapiens OX=9606 GN=FGA PE=1 SV=2	7106		controllerType=0 controllerNumber=1 scan=18192	143.674
13679:3	1	R.GSAGHWTSESSVSGSTGQWHSESGSFRPDSPGSGNAR.P			1245.22	3	3733.64	3733.62	0	4.1	368	Specific	655.53	462.46	462.46	14.3	59	>sp|P02671|FIBA_HUMAN Fibrinogen alpha chain OS=Homo sapiens OX=9606 GN=FGA PE=1 SV=2	7106		controllerType=0 controllerNumber=1 scan=13952	103.253
09206:4	1	R.GSAGHWTSESSVSGSTGQWHSESGSFRPDSPGSGNAR.P			934.164	4	3733.64	3733.62	0	3.1	368	Specific	656.04	587.72	587.72	16.08	59	>sp|P02671|FIBA_HUMAN Fibrinogen alpha chain OS=Homo sapiens OX=9606 GN=FGA PE=1 SV=2	7106		controllerType=0 controllerNumber=1 scan=9041	73.4767
08446:4	1	R.GSAGHWTSESSVSGSTGQWHSESGSFRPDSPGSGNAR.P			934.165	4	3733.64	3733.62	0	3.3	368	Specific	657.12	592.17	592.17	14.71	59	>sp|P02671|FIBA_HUMAN Fibrinogen alpha chain OS=Homo sapiens OX=9606 GN=FGA PE=1 SV=2	7106		controllerType=0 controllerNumber=1 scan=8205	68.6773
11710:4	1	R.GSAGHWTSESSVSGSTGQWHSESGSFRPDSPGSGNAR.P			934.164	4	3733.63	3733.62	0	2.7	368	Specific	657.29	583.22	583.22	15.14	59	>sp|P02671|FIBA_HUMAN Fibrinogen alpha chain OS=Homo sapiens OX=9606 GN=FGA PE=1 SV=2	7106		controllerType=0 controllerNumber=1 scan=11786	89.1762
16385:3	1	R.GSAGHWTSESSVSGSTGQWHSESGSFRPDSPGSGNAR.P			1245.22	3	3733.63	3733.62	0	2.6	368	Specific	662.61	457.67	457.67	15.24	59	>sp|P02671|FIBA_HUMAN Fibrinogen alpha chain OS=Homo sapiens OX=9606 GN=FGA PE=1 SV=2	7106		controllerType=0 controllerNumber=1 scan=16929	131.197
17593:3	1	R.GSAGHWTSESSVSGSTGQWHSESGSFRPDSPGSGNAR.P			1245.22	3	3733.63	3733.62	0	2	368	Specific	665.9	486.58	486.58	14.68	59	>sp|P02671|FIBA_HUMAN Fibrinogen alpha chain OS=Homo sapiens OX=9606 GN=FGA PE=1 SV=2	7106		controllerType=0 controllerNumber=1 scan=18258	144.33
18013:3	1	R.GSAGHWTSESSVSGSTGQWHSESGSFRPDSPGSGNAR.P			1245.22	3	3733.64	3733.62	0	2.8	368	Specific	668.98	399.61	399.61	15.15	59	>sp|P02671|FIBA_HUMAN Fibrinogen alpha chain OS=Homo sapiens OX=9606 GN=FGA PE=1 SV=2	7106		controllerType=0 controllerNumber=1 scan=18720	148.909
12285:4	1	R.GSAGHWTSESSVSGSTGQWHSESGSFRPDSPGSGNAR.P			934.162	4	3733.62	3733.62	0	0	368	Specific	669.17	410.09	410.09	13.23	59	>sp|P02671|FIBA_HUMAN Fibrinogen alpha chain OS=Homo sapiens OX=9606 GN=FGA PE=1 SV=2	7106		controllerType=0 controllerNumber=1 scan=12419	92.8876
17223:3	1	R.GSAGHWTSESSVSGSTGQWHSESGSFRPDSPGSGNAR.P			1245.22	3	3733.64	3733.62	0	3.2	368	Specific	670.41	477.79	477.79	14.81	59	>sp|P02671|FIBA_HUMAN Fibrinogen alpha chain OS=Homo sapiens OX=9606 GN=FGA PE=1 SV=2	7106		controllerType=0 controllerNumber=1 scan=17851	140.3
17109:3	1	R.GSAGHWTSESSVSGSTGQWHSESGSFRPDSPGSGNAR.P			1245.22	3	3733.63	3733.62	0	2.4	368	Specific	671.03	437.71	437.71	15.14	59	>sp|P02671|FIBA_HUMAN Fibrinogen alpha chain OS=Homo sapiens OX=9606 GN=FGA PE=1 SV=2	7106		controllerType=0 controllerNumber=1 scan=17725	139.05
15369:3	1	R.GSAGHWTSESSVSGSTGQWHSESGSFRPDSPGSGNAR.P			1245.22	3	3733.63	3733.62	0	2.5	368	Specific	671.66	507.98	507.98	15.24	59	>sp|P02671|FIBA_HUMAN Fibrinogen alpha chain OS=Homo sapiens OX=9606 GN=FGA PE=1 SV=2	7106		controllerType=0 controllerNumber=1 scan=15811	120.304
16749:3	1	R.GSAGHWTSESSVSGSTGQWHSESGSFRPDSPGSGNAR.P			1245.22	3	3733.64	3733.62	0	3.5	368	Specific	671.93	408.15	408.15	14.71	59	>sp|P02671|FIBA_HUMAN Fibrinogen alpha chain OS=Homo sapiens OX=9606 GN=FGA PE=1 SV=2	7106		controllerType=0 controllerNumber=1 scan=17329	135.138
18527:3	1	R.GSAGHWTSESSVSGSTGQWHSESGSFRPDSPGSGNAR.P			1245.22	3	3733.64	3733.62	0	3.9	368	Specific	672.11	356.86	356.86	13.1	59	>sp|P02671|FIBA_HUMAN Fibrinogen alpha chain OS=Homo sapiens OX=9606 GN=FGA PE=1 SV=2	7106		controllerType=0 controllerNumber=1 scan=19281	154.49
15115:3	1	R.GSAGHWTSESSVSGSTGQWHSESGSFRPDSPGSGNAR.P			1245.22	3	3733.64	3733.62	0	3.8	368	Specific	675.09	452.16	452.16	14.81	59	>sp|P02671|FIBA_HUMAN Fibrinogen alpha chain OS=Homo sapiens OX=9606 GN=FGA PE=1 SV=2	7106		controllerType=0 controllerNumber=1 scan=15532	117.629
10254:4	1	R.GSAGHWTSESSVSGSTGQWHSESGSFRPDSPGSGNAR.P			934.164	4	3733.64	3733.62	0	2.9	368	Specific	675.54	631.04	631.04	16.08	59	>sp|P02671|FIBA_HUMAN Fibrinogen alpha chain OS=Homo sapiens OX=9606 GN=FGA PE=1 SV=2	7106		controllerType=0 controllerNumber=1 scan=10185	79.9652
15305:3	1	R.GSAGHWTSESSVSGSTGQWHSESGSFRPDSPGSGNAR.P			1245.22	3	3733.64	3733.62	0	2.9	368	Specific	681.51	440.35	440.35	15.15	59	>sp|P02671|FIBA_HUMAN Fibrinogen alpha chain OS=Homo sapiens OX=9606 GN=FGA PE=1 SV=2	7106		controllerType=0 controllerNumber=1 scan=15741	119.627
15489:3	1	R.GSAGHWTSESSVSGSTGQWHSESGSFRPDSPGSGNAR.P			1245.22	3	3733.64	3733.62	0	4.6	368	Specific	687.17	504.05	504.05	14.3	59	>sp|P02671|FIBA_HUMAN Fibrinogen alpha chain OS=Homo sapiens OX=9606 GN=FGA PE=1 SV=2	7106		controllerType=0 controllerNumber=1 scan=15943	121.583
15897:3	1	R.GSAGHWTSESSVSGSTGQWHSESGSFRPDSPGSGNAR.P			1245.22	3	3733.64	3733.62	0	2.8	368	Specific	687.77	507.55	507.55	15.15	59	>sp|P02671|FIBA_HUMAN Fibrinogen alpha chain OS=Homo sapiens OX=9606 GN=FGA PE=1 SV=2	7106		controllerType=0 controllerNumber=1 scan=16392	125.932
08568:4	1	R.GSAGHWTSESSVSGSTGQWHSESGSFRPDSPGSGNAR.P			934.164	4	3733.63	3733.62	0	2.2	368	Specific	690.36	642.55	642.55	15.41	59	>sp|P02671|FIBA_HUMAN Fibrinogen alpha chain OS=Homo sapiens OX=9606 GN=FGA PE=1 SV=2	7106		controllerType=0 controllerNumber=1 scan=8339	69.4418
14254:4	1	R.GSAGHWTSESSVSGSTGQWHSESGSFRPDSPGSGNAR.P			934.163	4	3733.63	3733.62	0	1.9	368	Specific	695.97	672.23	672.23	15.6	59	>sp|P02671|FIBA_HUMAN Fibrinogen alpha chain OS=Homo sapiens OX=9606 GN=FGA PE=1 SV=2	7106		controllerType=0 controllerNumber=1 scan=14585	108.7
07774:4	1	R.GSAGHWTSESSVSGSTGQWHSESGSFRPDSPGSGNAR.P			934.164	4	3733.64	3733.62	0	2.9	368	Specific	696.55	696.55	696.55	16.08	59	>sp|P02671|FIBA_HUMAN Fibrinogen alpha chain OS=Homo sapiens OX=9606 GN=FGA PE=1 SV=2	7106		controllerType=0 controllerNumber=1 scan=7466	64.5064
08898:4	1	R.GSAGHWTSESSVSGSTGQWHSESGSFRPDSPGSGNAR.P			934.164	4	3733.64	3733.62	0	2.8	368	Specific	697.83	618.25	618.25	16.08	59	>sp|P02671|FIBA_HUMAN Fibrinogen alpha chain OS=Homo sapiens OX=9606 GN=FGA PE=1 SV=2	7106		controllerType=0 controllerNumber=1 scan=8702	71.5147
16265:3	1	R.GSAGHWTSESSVSGSTGQWHSESGSFRPDSPGSGNAR.P			1245.21	3	3733.63	3733.62	0	1	368	Specific	698.07	488.31	488.31	13.91	59	>sp|P02671|FIBA_HUMAN Fibrinogen alpha chain OS=Homo sapiens OX=9606 GN=FGA PE=1 SV=2	7106		controllerType=0 controllerNumber=1 scan=16797	129.902
14509:3	1	R.GSAGHWTSESSVSGSTGQWHSESGSFRPDSPGSGNAR.P			1245.22	3	3733.64	3733.62	0	3.5	368	Specific	698.7	535.27	535.27	15.74	59	>sp|P02671|FIBA_HUMAN Fibrinogen alpha chain OS=Homo sapiens OX=9606 GN=FGA PE=1 SV=2	7106		controllerType=0 controllerNumber=1 scan=14865	111.286
16629:3	1	R.GSAGHWTSESSVSGSTGQWHSESGSFRPDSPGSGNAR.P			1245.21	3	3733.62	3733.62	0	-0.3	368	Specific	698.7	480.75	480.75	13.32	59	>sp|P02671|FIBA_HUMAN Fibrinogen alpha chain OS=Homo sapiens OX=9606 GN=FGA PE=1 SV=2	7106		controllerType=0 controllerNumber=1 scan=17197	133.83
18276:4	1	R.GSAGHWTSESSVSGSTGQWHSESGSFRPDSPGSGNAR.P			934.165	4	3733.64	3733.62	0	3.5	368	Specific	700.27	700.27	700.27	16.65	59	>sp|P02671|FIBA_HUMAN Fibrinogen alpha chain OS=Homo sapiens OX=9606 GN=FGA PE=1 SV=2	7106		controllerType=0 controllerNumber=1 scan=19005	151.744
08082:4	1	R.GSAGHWTSESSVSGSTGQWHSESGSFRPDSPGSGNAR.P			934.164	4	3733.63	3733.62	0	2.1	368	Specific	700.38	666.61	666.61	16.6	59	>sp|P02671|FIBA_HUMAN Fibrinogen alpha chain OS=Homo sapiens OX=9606 GN=FGA PE=1 SV=2	7106		controllerType=0 controllerNumber=1 scan=7804	66.4145
18032:4	1	R.GSAGHWTSESSVSGSTGQWHSESGSFRPDSPGSGNAR.P			934.165	4	3733.64	3733.62	0	3.8	368	Specific	700.55	700.55	700.55	16.65	59	>sp|P02671|FIBA_HUMAN Fibrinogen alpha chain OS=Homo sapiens OX=9606 GN=FGA PE=1 SV=2	7106		controllerType=0 controllerNumber=1 scan=18741	149.121
16592:4	1	R.GSAGHWTSESSVSGSTGQWHSESGSFRPDSPGSGNAR.P			934.163	4	3733.63	3733.62	0	1.7	368	Specific	701.71	701.71	701.71	15.93	59	>sp|P02671|FIBA_HUMAN Fibrinogen alpha chain OS=Homo sapiens OX=9606 GN=FGA PE=1 SV=2	7106		controllerType=0 controllerNumber=1 scan=17157	133.44
16412:4	1	R.GSAGHWTSESSVSGSTGQWHSESGSFRPDSPGSGNAR.P			934.164	4	3733.64	3733.62	0	2.9	368	Specific	703.57	703.57	703.57	17.08	59	>sp|P02671|FIBA_HUMAN Fibrinogen alpha chain OS=Homo sapiens OX=9606 GN=FGA PE=1 SV=2	7106		controllerType=0 controllerNumber=1 scan=16959	131.495
16172:4	1	R.GSAGHWTSESSVSGSTGQWHSESGSFRPDSPGSGNAR.P			934.164	4	3733.63	3733.62	0	2.4	368	Specific	709.56	709.56	709.56	17.08	59	>sp|P02671|FIBA_HUMAN Fibrinogen alpha chain OS=Homo sapiens OX=9606 GN=FGA PE=1 SV=2	7106		controllerType=0 controllerNumber=1 scan=16695	128.906
15695:3	1	R.GSAGHWTSESSVSGSTGQWHSESGSFRPDSPGSGNAR.P			1245.22	3	3733.63	3733.62	0	2.6	368	Specific	710.75	495.02	495.02	17.17	59	>sp|P02671|FIBA_HUMAN Fibrinogen alpha chain OS=Homo sapiens OX=9606 GN=FGA PE=1 SV=2	7106		controllerType=0 controllerNumber=1 scan=16170	123.772
11159:4	1	R.GSAGHWTSESSVSGSTGQWHSESGSFRPDSPGSGNAR.P			934.164	4	3733.63	3733.62	0	2.1	368	Specific	712.11	479.25	479.25	16.6	59	>sp|P02671|FIBA_HUMAN Fibrinogen alpha chain OS=Homo sapiens OX=9606 GN=FGA PE=1 SV=2	7106		controllerType=0 controllerNumber=1 scan=11180	85.6356
15249:3	1	R.GSAGHWTSESSVSGSTGQWHSESGSFRPDSPGSGNAR.P			1245.22	3	3733.64	3733.62	0	3.5	368	Specific	712.98	523.08	523.08	16.07	59	>sp|P02671|FIBA_HUMAN Fibrinogen alpha chain OS=Homo sapiens OX=9606 GN=FGA PE=1 SV=2	7106		controllerType=0 controllerNumber=1 scan=15679	119.039
17893:3	1	R.GSAGHWTSESSVSGSTGQWHSESGSFRPDSPGSGNAR.P			1245.22	3	3733.64	3733.62	0	2.9	368	Specific	713.7	472.13	472.13	16.24	59	>sp|P02671|FIBA_HUMAN Fibrinogen alpha chain OS=Homo sapiens OX=9606 GN=FGA PE=1 SV=2	7106		controllerType=0 controllerNumber=1 scan=18588	147.604
18255:3	1	R.GSAGHWTSESSVSGSTGQWHSESGSFRPDSPGSGNAR.P			1245.22	3	3733.63	3733.62	0	1.7	368	Specific	714.35	441.43	441.43	15.68	59	>sp|P02671|FIBA_HUMAN Fibrinogen alpha chain OS=Homo sapiens OX=9606 GN=FGA PE=1 SV=2	7106		controllerType=0 controllerNumber=1 scan=18982	151.51
17951:3	1	R.GSAGHWTSESSVSGSTGQWHSESGSFRPDSPGSGNAR.P			1245.22	3	3733.63	3733.62	0	2.2	368	Specific	716.6	444.91	444.91	16.5	59	>sp|P02671|FIBA_HUMAN Fibrinogen alpha chain OS=Homo sapiens OX=9606 GN=FGA PE=1 SV=2	7106		controllerType=0 controllerNumber=1 scan=18652	148.232
17912:4	1	R.GSAGHWTSESSVSGSTGQWHSESGSFRPDSPGSGNAR.P			934.165	4	3733.64	3733.62	0	3.5	368	Specific	719.86	682.77	682.77	16.65	59	>sp|P02671|FIBA_HUMAN Fibrinogen alpha chain OS=Homo sapiens OX=9606 GN=FGA PE=1 SV=2	7106		controllerType=0 controllerNumber=1 scan=18609	147.815
15177:3	1	R.GSAGHWTSESSVSGSTGQWHSESGSFRPDSPGSGNAR.P			1245.22	3	3733.63	3733.62	0	2.4	368	Specific	720.97	539.8	539.8	16.5	59	>sp|P02671|FIBA_HUMAN Fibrinogen alpha chain OS=Homo sapiens OX=9606 GN=FGA PE=1 SV=2	7106		controllerType=0 controllerNumber=1 scan=15600	118.288
16325:3	1	R.GSAGHWTSESSVSGSTGQWHSESGSFRPDSPGSGNAR.P			1245.22	3	3733.64	3733.62	0	3.8	368	Specific	722.02	548.52	548.52	16.74	59	>sp|P02671|FIBA_HUMAN Fibrinogen alpha chain OS=Homo sapiens OX=9606 GN=FGA PE=1 SV=2	7106		controllerType=0 controllerNumber=1 scan=16863	130.549
14363:3	1	R.GSAGHWTSESSVSGSTGQWHSESGSFRPDSPGSGNAR.P			1245.22	3	3733.63	3733.62	0	2.3	368	Specific	722.92	552.16	552.16	17.17	59	>sp|P02671|FIBA_HUMAN Fibrinogen alpha chain OS=Homo sapiens OX=9606 GN=FGA PE=1 SV=2	7106		controllerType=0 controllerNumber=1 scan=14705	109.782
17651:3	1	R.GSAGHWTSESSVSGSTGQWHSESGSFRPDSPGSGNAR.P			1245.22	3	3733.63	3733.62	0	2.7	368	Specific	727.02	478.71	478.71	16.15	59	>sp|P02671|FIBA_HUMAN Fibrinogen alpha chain OS=Homo sapiens OX=9606 GN=FGA PE=1 SV=2	7106		controllerType=0 controllerNumber=1 scan=18322	144.96
14732:4	1	R.GSAGHWTSESSVSGSTGQWHSESGSFRPDSPGSGNAR.P			934.164	4	3733.63	3733.62	0	2.1	368	Specific	727.53	688.79	688.79	16.6	59	>sp|P02671|FIBA_HUMAN Fibrinogen alpha chain OS=Homo sapiens OX=9606 GN=FGA PE=1 SV=2	7106		controllerType=0 controllerNumber=1 scan=15111	113.637
16232:4	1	R.GSAGHWTSESSVSGSTGQWHSESGSFRPDSPGSGNAR.P			934.164	4	3733.63	3733.62	0	2.7	368	Specific	728.56	728.56	728.56	17.08	59	>sp|P02671|FIBA_HUMAN Fibrinogen alpha chain OS=Homo sapiens OX=9606 GN=FGA PE=1 SV=2	7106		controllerType=0 controllerNumber=1 scan=16761	129.553
12099:4	1	R.GSAGHWTSESSVSGSTGQWHSESGSFRPDSPGSGNAR.P			934.164	4	3733.64	3733.62	0	2.8	368	Specific	735.03	475.1	475.1	17.08	59	>sp|P02671|FIBA_HUMAN Fibrinogen alpha chain OS=Homo sapiens OX=9606 GN=FGA PE=1 SV=2	7106		controllerType=0 controllerNumber=1 scan=12214	91.7061
13592:4	1	R.GSAGHWTSESSVSGSTGQWHSESGSFRPDSPGSGNAR.P			934.164	4	3733.64	3733.62	0	2.8	368	Specific	735.63	657.9	657.9	17.08	59	>sp|P02671|FIBA_HUMAN Fibrinogen alpha chain OS=Homo sapiens OX=9606 GN=FGA PE=1 SV=2	7106		controllerType=0 controllerNumber=1 scan=13857	102.486
18385:3	1	R.GSAGHWTSESSVSGSTGQWHSESGSFRPDSPGSGNAR.P			1245.22	3	3733.64	3733.62	0	2.8	368	Specific	736.74	488.44	488.44	17.17	59	>sp|P02671|FIBA_HUMAN Fibrinogen alpha chain OS=Homo sapiens OX=9606 GN=FGA PE=1 SV=2	7106		controllerType=0 controllerNumber=1 scan=19125	152.935
16145:3	1	R.GSAGHWTSESSVSGSTGQWHSESGSFRPDSPGSGNAR.P			1245.22	3	3733.63	3733.62	0	1.7	368	Specific	739.9	520.49	520.49	16.02	59	>sp|P02671|FIBA_HUMAN Fibrinogen alpha chain OS=Homo sapiens OX=9606 GN=FGA PE=1 SV=2	7106		controllerType=0 controllerNumber=1 scan=16665	128.607
17047:3	1	R.GSAGHWTSESSVSGSTGQWHSESGSFRPDSPGSGNAR.P			1245.22	3	3733.64	3733.62	0	3.2	368	Specific	742.29	545.05	545.05	16.74	59	>sp|P02671|FIBA_HUMAN Fibrinogen alpha chain OS=Homo sapiens OX=9606 GN=FGA PE=1 SV=2	7106		controllerType=0 controllerNumber=1 scan=17657	138.377
11390:4	1	R.GSAGHWTSESSVSGSTGQWHSESGSFRPDSPGSGNAR.P			934.165	4	3733.64	3733.62	0	3.6	368	Specific	746.11	631.1	631.1	16.65	59	>sp|P02671|FIBA_HUMAN Fibrinogen alpha chain OS=Homo sapiens OX=9606 GN=FGA PE=1 SV=2	7106		controllerType=0 controllerNumber=1 scan=11434	87.1122
15053:3	1	R.GSAGHWTSESSVSGSTGQWHSESGSFRPDSPGSGNAR.P			1245.22	3	3733.63	3733.62	0	2	368	Specific	747.81	576.21	576.21	16.69	59	>sp|P02671|FIBA_HUMAN Fibrinogen alpha chain OS=Homo sapiens OX=9606 GN=FGA PE=1 SV=2	7106		controllerType=0 controllerNumber=1 scan=15464	116.98
17612:4	1	R.GSAGHWTSESSVSGSTGQWHSESGSFRPDSPGSGNAR.P			934.164	4	3733.64	3733.62	0	3	368	Specific	748.77	748.77	748.77	17.08	59	>sp|P02671|FIBA_HUMAN Fibrinogen alpha chain OS=Homo sapiens OX=9606 GN=FGA PE=1 SV=2	7106		controllerType=0 controllerNumber=1 scan=18279	144.541
18943:4	1	R.GSAGHWTSESSVSGSTGQWHSESGSFRPDSPGSGNAR.P			934.164	4	3733.63	3733.62	0	2.7	368	Specific	750.72	476.37	476.37	18.08	59	>sp|P02671|FIBA_HUMAN Fibrinogen alpha chain OS=Homo sapiens OX=9606 GN=FGA PE=1 SV=2	7106		controllerType=0 controllerNumber=1 scan=19738	159.056
08260:4	1	R.GSAGHWTSESSVSGSTGQWHSESGSFRPDSPGSGNAR.P			934.164	4	3733.63	3733.62	0	2.5	368	Specific	755.86	712.5	712.5	18.08	59	>sp|P02671|FIBA_HUMAN Fibrinogen alpha chain OS=Homo sapiens OX=9606 GN=FGA PE=1 SV=2	7106		controllerType=0 controllerNumber=1 scan=8000	67.5179
16507:3	1	R.GSAGHWTSESSVSGSTGQWHSESGSFRPDSPGSGNAR.P			1245.22	3	3733.63	3733.62	0	2.6	368	Specific	756.55	537.06	537.06	18.17	59	>sp|P02671|FIBA_HUMAN Fibrinogen alpha chain OS=Homo sapiens OX=9606 GN=FGA PE=1 SV=2	7106		controllerType=0 controllerNumber=1 scan=17063	132.516
15632:4	1	R.GSAGHWTSESSVSGSTGQWHSESGSFRPDSPGSGNAR.P			934.164	4	3733.63	3733.62	0	2.7	368	Specific	756.68	709.51	709.51	18.08	59	>sp|P02671|FIBA_HUMAN Fibrinogen alpha chain OS=Homo sapiens OX=9606 GN=FGA PE=1 SV=2	7106		controllerType=0 controllerNumber=1 scan=16101	123.106
11160:4	1	R.GSAGHWTSESSVSGSTGQWHSESGSFRPDSPGSGNAR.P			934.164	4	3733.63	3733.62	0	2.1	368	Specific	757.23	654.94	654.94	17.6	59	>sp|P02671|FIBA_HUMAN Fibrinogen alpha chain OS=Homo sapiens OX=9606 GN=FGA PE=1 SV=2	7106		controllerType=0 controllerNumber=1 scan=11181	85.6451
17072:4	1	R.GSAGHWTSESSVSGSTGQWHSESGSFRPDSPGSGNAR.P			934.165	4	3733.64	3733.62	0	3.8	368	Specific	757.43	757.43	757.43	17.65	59	>sp|P02671|FIBA_HUMAN Fibrinogen alpha chain OS=Homo sapiens OX=9606 GN=FGA PE=1 SV=2	7106		controllerType=0 controllerNumber=1 scan=17685	138.658
15763:3	1	R.GSAGHWTSESSVSGSTGQWHSESGSFRPDSPGSGNAR.P			1245.22	3	3733.64	3733.62	0	3.2	368	Specific	758.71	592.3	592.3	17.74	59	>sp|P02671|FIBA_HUMAN Fibrinogen alpha chain OS=Homo sapiens OX=9606 GN=FGA PE=1 SV=2	7106		controllerType=0 controllerNumber=1 scan=16245	124.5
15872:4	1	R.GSAGHWTSESSVSGSTGQWHSESGSFRPDSPGSGNAR.P			934.164	4	3733.64	3733.62	0	2.9	368	Specific	760.03	719.33	719.33	18.08	59	>sp|P02671|FIBA_HUMAN Fibrinogen alpha chain OS=Homo sapiens OX=9606 GN=FGA PE=1 SV=2	7106		controllerType=0 controllerNumber=1 scan=16365	125.672
14492:4	1	R.GSAGHWTSESSVSGSTGQWHSESGSFRPDSPGSGNAR.P			934.164	4	3733.64	3733.62	0	2.9	368	Specific	760.4	698.61	698.61	18.08	59	>sp|P02671|FIBA_HUMAN Fibrinogen alpha chain OS=Homo sapiens OX=9606 GN=FGA PE=1 SV=2	7106		controllerType=0 controllerNumber=1 scan=14847	111.115
15637:3	1	R.GSAGHWTSESSVSGSTGQWHSESGSFRPDSPGSGNAR.P			1245.22	3	3733.63	3733.62	0	2.7	368	Specific	760.91	622.66	622.66	18.17	59	>sp|P02671|FIBA_HUMAN Fibrinogen alpha chain OS=Homo sapiens OX=9606 GN=FGA PE=1 SV=2	7106		controllerType=0 controllerNumber=1 scan=16106	123.149
16832:4	1	R.GSAGHWTSESSVSGSTGQWHSESGSFRPDSPGSGNAR.P			934.164	4	3733.64	3733.62	0	2.9	368	Specific	762.98	701.78	701.78	18.08	59	>sp|P02671|FIBA_HUMAN Fibrinogen alpha chain OS=Homo sapiens OX=9606 GN=FGA PE=1 SV=2	7106		controllerType=0 controllerNumber=1 scan=17421	136.049
16867:3	1	R.GSAGHWTSESSVSGSTGQWHSESGSFRPDSPGSGNAR.P			1245.22	3	3733.63	3733.62	0	2.5	368	Specific	768.53	578.95	578.95	18.17	59	>sp|P02671|FIBA_HUMAN Fibrinogen alpha chain OS=Homo sapiens OX=9606 GN=FGA PE=1 SV=2	7106		controllerType=0 controllerNumber=1 scan=17459	136.417
15514:4	1	R.GSAGHWTSESSVSGSTGQWHSESGSFRPDSPGSGNAR.P			934.165	4	3733.64	3733.62	0	3.5	368	Specific	769.68	725.97	725.97	17.65	59	>sp|P02671|FIBA_HUMAN Fibrinogen alpha chain OS=Homo sapiens OX=9606 GN=FGA PE=1 SV=2	7106		controllerType=0 controllerNumber=1 scan=15971	121.858
12426:4	1	R.GSAGHWTSESSVSGSTGQWHSESGSFRPDSPGSGNAR.P			934.164	4	3733.63	3733.62	0	2.1	368	Specific	770.06	680.35	680.35	17.6	59	>sp|P02671|FIBA_HUMAN Fibrinogen alpha chain OS=Homo sapiens OX=9606 GN=FGA PE=1 SV=2	7106		controllerType=0 controllerNumber=1 scan=12574	93.7845
14749:3	1	R.GSAGHWTSESSVSGSTGQWHSESGSFRPDSPGSGNAR.P			1245.22	3	3733.63	3733.62	0	1.7	368	Specific	775.57	589.31	589.31	17.69	59	>sp|P02671|FIBA_HUMAN Fibrinogen alpha chain OS=Homo sapiens OX=9606 GN=FGA PE=1 SV=2	7106		controllerType=0 controllerNumber=1 scan=15129	113.809
09509:4	1	R.GSAGHWTSESSVSGSTGQWHSESGSFRPDSPGSGNAR.P			934.164	4	3733.63	3733.62	0	2.7	368	Specific	775.82	584.08	584.08	18.08	59	>sp|P02671|FIBA_HUMAN Fibrinogen alpha chain OS=Homo sapiens OX=9606 GN=FGA PE=1 SV=2	7106		controllerType=0 controllerNumber=1 scan=9374	75.372
15959:3	1	R.GSAGHWTSESSVSGSTGQWHSESGSFRPDSPGSGNAR.P			1245.22	3	3733.64	3733.62	0	3.9	368	Specific	776.03	586.41	586.41	17.74	59	>sp|P02671|FIBA_HUMAN Fibrinogen alpha chain OS=Homo sapiens OX=9606 GN=FGA PE=1 SV=2	7106		controllerType=0 controllerNumber=1 scan=16460	126.599
15392:4	1	R.GSAGHWTSESSVSGSTGQWHSESGSFRPDSPGSGNAR.P			934.165	4	3733.64	3733.62	0	3.3	368	Specific	776.96	741.89	741.89	17.65	59	>sp|P02671|FIBA_HUMAN Fibrinogen alpha chain OS=Homo sapiens OX=9606 GN=FGA PE=1 SV=2	7106		controllerType=0 controllerNumber=1 scan=15837	120.562
14852:4	1	R.GSAGHWTSESSVSGSTGQWHSESGSFRPDSPGSGNAR.P			934.165	4	3733.64	3733.62	0	3.3	368	Specific	780.71	747.26	747.26	17.65	59	>sp|P02671|FIBA_HUMAN Fibrinogen alpha chain OS=Homo sapiens OX=9606 GN=FGA PE=1 SV=2	7106		controllerType=0 controllerNumber=1 scan=15243	114.871
08567:4	1	R.GSAGHWTSESSVSGSTGQWHSESGSFRPDSPGSGNAR.P			934.164	4	3733.63	3733.62	0	2.2	368	Specific	781.19	582.21	582.21	18.08	59	>sp|P02671|FIBA_HUMAN Fibrinogen alpha chain OS=Homo sapiens OX=9606 GN=FGA PE=1 SV=2	7106		controllerType=0 controllerNumber=1 scan=8338	69.4331
17972:4	1	R.GSAGHWTSESSVSGSTGQWHSESGSFRPDSPGSGNAR.P			934.165	4	3733.64	3733.62	0	4	368	Specific	781.45	781.45	781.45	17.65	59	>sp|P02671|FIBA_HUMAN Fibrinogen alpha chain OS=Homo sapiens OX=9606 GN=FGA PE=1 SV=2	7106		controllerType=0 controllerNumber=1 scan=18675	148.466
17312:4	1	R.GSAGHWTSESSVSGSTGQWHSESGSFRPDSPGSGNAR.P			934.164	4	3733.63	3733.62	0	2.5	368	Specific	782	782	782	18.08	59	>sp|P02671|FIBA_HUMAN Fibrinogen alpha chain OS=Homo sapiens OX=9606 GN=FGA PE=1 SV=2	7106		controllerType=0 controllerNumber=1 scan=17949	141.275
12778:4	1	R.GSAGHWTSESSVSGSTGQWHSESGSFRPDSPGSGNAR.P			934.162	4	3733.63	3733.62	0	0.2	368	Specific	782.73	708.25	708.25	16.75	59	>sp|P02671|FIBA_HUMAN Fibrinogen alpha chain OS=Homo sapiens OX=9606 GN=FGA PE=1 SV=2	7106		controllerType=0 controllerNumber=1 scan=12961	96.1089
16205:3	1	R.GSAGHWTSESSVSGSTGQWHSESGSFRPDSPGSGNAR.P			1245.22	3	3733.63	3733.62	0	1.9	368	Specific	783.97	577.85	577.85	17.69	59	>sp|P02671|FIBA_HUMAN Fibrinogen alpha chain OS=Homo sapiens OX=9606 GN=FGA PE=1 SV=2	7106		controllerType=0 controllerNumber=1 scan=16731	129.253
12639:4	1	R.GSAGHWTSESSVSGSTGQWHSESGSFRPDSPGSGNAR.P			934.164	4	3733.63	3733.62	0	2.7	368	Specific	784.4	599.4	599.4	18.08	59	>sp|P02671|FIBA_HUMAN Fibrinogen alpha chain OS=Homo sapiens OX=9606 GN=FGA PE=1 SV=2	7106		controllerType=0 controllerNumber=1 scan=12808	95.2159
12698:4	1	R.GSAGHWTSESSVSGSTGQWHSESGSFRPDSPGSGNAR.P			934.164	4	3733.63	3733.62	0	2.1	368	Specific	785.66	719.58	719.58	17.6	59	>sp|P02671|FIBA_HUMAN Fibrinogen alpha chain OS=Homo sapiens OX=9606 GN=FGA PE=1 SV=2	7106		controllerType=0 controllerNumber=1 scan=12873	95.6053
15812:4	1	R.GSAGHWTSESSVSGSTGQWHSESGSFRPDSPGSGNAR.P			934.165	4	3733.64	3733.62	0	3.4	368	Specific	785.98	785.98	785.98	17.65	59	>sp|P02671|FIBA_HUMAN Fibrinogen alpha chain OS=Homo sapiens OX=9606 GN=FGA PE=1 SV=2	7106		controllerType=0 controllerNumber=1 scan=16299	125.028
17837:3	1	R.GSAGHWTSESSVSGSTGQWHSESGSFRPDSPGSGNAR.P			1245.22	3	3733.64	3733.62	0	3.8	368	Specific	786.99	514.8	514.8	17.74	59	>sp|P02671|FIBA_HUMAN Fibrinogen alpha chain OS=Homo sapiens OX=9606 GN=FGA PE=1 SV=2	7106		controllerType=0 controllerNumber=1 scan=18526	146.99
14867:3	1	R.GSAGHWTSESSVSGSTGQWHSESGSFRPDSPGSGNAR.P			1245.22	3	3733.63	3733.62	0	2.1	368	Specific	787.5	625.13	625.13	17.69	59	>sp|P02671|FIBA_HUMAN Fibrinogen alpha chain OS=Homo sapiens OX=9606 GN=FGA PE=1 SV=2	7106		controllerType=0 controllerNumber=1 scan=15259	115.023
14552:4	1	R.GSAGHWTSESSVSGSTGQWHSESGSFRPDSPGSGNAR.P			934.164	4	3733.63	3733.62	0	2.7	368	Specific	788.78	768.17	768.17	18.08	59	>sp|P02671|FIBA_HUMAN Fibrinogen alpha chain OS=Homo sapiens OX=9606 GN=FGA PE=1 SV=2	7106		controllerType=0 controllerNumber=1 scan=14913	111.746
16567:3	1	R.GSAGHWTSESSVSGSTGQWHSESGSFRPDSPGSGNAR.P			1245.21	3	3733.63	3733.62	0	1.4	368	Specific	788.96	609.24	609.24	17.69	59	>sp|P02671|FIBA_HUMAN Fibrinogen alpha chain OS=Homo sapiens OX=9606 GN=FGA PE=1 SV=2	7106		controllerType=0 controllerNumber=1 scan=17129	133.162
11389:4	1	R.GSAGHWTSESSVSGSTGQWHSESGSFRPDSPGSGNAR.P			934.165	4	3733.64	3733.62	0	3.6	368	Specific	789.5	566.39	566.39	17.65	59	>sp|P02671|FIBA_HUMAN Fibrinogen alpha chain OS=Homo sapiens OX=9606 GN=FGA PE=1 SV=2	7106		controllerType=0 controllerNumber=1 scan=11433	87.1027
16952:4	1	R.GSAGHWTSESSVSGSTGQWHSESGSFRPDSPGSGNAR.P			934.165	4	3733.64	3733.62	0	3.3	368	Specific	790.47	790.47	790.47	17.65	59	>sp|P02671|FIBA_HUMAN Fibrinogen alpha chain OS=Homo sapiens OX=9606 GN=FGA PE=1 SV=2	7106		controllerType=0 controllerNumber=1 scan=17553	137.35
18877:4	1	R.GSAGHWTSESSVSGSTGQWHSESGSFRPDSPGSGNAR.P			934.164	4	3733.64	3733.62	0	3.1	368	Specific	796.77	579.48	579.48	18.08	59	>sp|P02671|FIBA_HUMAN Fibrinogen alpha chain OS=Homo sapiens OX=9606 GN=FGA PE=1 SV=2	7106		controllerType=0 controllerNumber=1 scan=19666	158.332
16685:3	1	R.GSAGHWTSESSVSGSTGQWHSESGSFRPDSPGSGNAR.P			1245.22	3	3733.63	3733.62	0	2.3	368	Specific	798.81	565.98	565.98	18.17	59	>sp|P02671|FIBA_HUMAN Fibrinogen alpha chain OS=Homo sapiens OX=9606 GN=FGA PE=1 SV=2	7106		controllerType=0 controllerNumber=1 scan=17259	134.442
09835:4	1	R.GSAGHWTSESSVSGSTGQWHSESGSFRPDSPGSGNAR.P			934.164	4	3733.64	3733.62	0	3	368	Specific	800.7	480.62	480.62	19.08	59	>sp|P02671|FIBA_HUMAN Fibrinogen alpha chain OS=Homo sapiens OX=9606 GN=FGA PE=1 SV=2	7106		controllerType=0 controllerNumber=1 scan=9728	77.3411
07961:4	1	R.GSAGHWTSESSVSGSTGQWHSESGSFRPDSPGSGNAR.P			934.164	4	3733.63	3733.62	0	2.3	368	Specific	802.02	654.31	654.31	19.08	59	>sp|P02671|FIBA_HUMAN Fibrinogen alpha chain OS=Homo sapiens OX=9606 GN=FGA PE=1 SV=2	7106		controllerType=0 controllerNumber=1 scan=7671	65.6446
14314:4	1	R.GSAGHWTSESSVSGSTGQWHSESGSFRPDSPGSGNAR.P			934.164	4	3733.64	3733.62	0	3.1	368	Specific	803.32	737.64	737.64	19.08	59	>sp|P02671|FIBA_HUMAN Fibrinogen alpha chain OS=Homo sapiens OX=9606 GN=FGA PE=1 SV=2	7106		controllerType=0 controllerNumber=1 scan=14651	109.296
07806:3	1	R.GSAGHWTSESSVSGSTGQWHSESGSFRPDSPGSGNAR.P			1245.21	3	3733.63	3733.62	0	0.5	368	Specific	804.44	735.84	735.84	17.85	59	>sp|P02671|FIBA_HUMAN Fibrinogen alpha chain OS=Homo sapiens OX=9606 GN=FGA PE=1 SV=2	7106		controllerType=0 controllerNumber=1 scan=7501	64.7017
08331:4	1	R.GSAGHWTSESSVSGSTGQWHSESGSFRPDSPGSGNAR.P			934.164	4	3733.63	3733.62	0	2.5	368	Specific	805.59	653.67	653.67	19.08	59	>sp|P02671|FIBA_HUMAN Fibrinogen alpha chain OS=Homo sapiens OX=9606 GN=FGA PE=1 SV=2	7106		controllerType=0 controllerNumber=1 scan=8078	67.9439
13832:4	1	R.GSAGHWTSESSVSGSTGQWHSESGSFRPDSPGSGNAR.P			934.163	4	3733.63	3733.62	0	2	368	Specific	807.3	766.26	766.26	18.6	59	>sp|P02671|FIBA_HUMAN Fibrinogen alpha chain OS=Homo sapiens OX=9606 GN=FGA PE=1 SV=2	7106		controllerType=0 controllerNumber=1 scan=14121	104.736
14612:4	1	R.GSAGHWTSESSVSGSTGQWHSESGSFRPDSPGSGNAR.P			934.164	4	3733.64	3733.62	0	3.1	368	Specific	807.52	807.52	807.52	19.08	59	>sp|P02671|FIBA_HUMAN Fibrinogen alpha chain OS=Homo sapiens OX=9606 GN=FGA PE=1 SV=2	7106		controllerType=0 controllerNumber=1 scan=14979	112.376
07871:3	1	R.GSAGHWTSESSVSGSTGQWHSESGSFRPDSPGSGNAR.P			1245.21	3	3733.62	3733.62	0	-0.5	368	Specific	811.47	649.84	649.84	17.25	59	>sp|P02671|FIBA_HUMAN Fibrinogen alpha chain OS=Homo sapiens OX=9606 GN=FGA PE=1 SV=2	7106		controllerType=0 controllerNumber=1 scan=7572	65.0895
14665:3	1	R.GSAGHWTSESSVSGSTGQWHSESGSFRPDSPGSGNAR.P			1245.22	3	3733.63	3733.62	0	2.1	368	Specific	811.66	587.23	587.23	18.69	59	>sp|P02671|FIBA_HUMAN Fibrinogen alpha chain OS=Homo sapiens OX=9606 GN=FGA PE=1 SV=2	7106		controllerType=0 controllerNumber=1 scan=15037	112.927
09090:4	1	R.GSAGHWTSESSVSGSTGQWHSESGSFRPDSPGSGNAR.P			934.164	4	3733.64	3733.62	0	3.1	368	Specific	812	733.39	733.39	19.08	59	>sp|P02671|FIBA_HUMAN Fibrinogen alpha chain OS=Homo sapiens OX=9606 GN=FGA PE=1 SV=2	7106		controllerType=0 controllerNumber=1 scan=8913	72.7163
13292:4	1	R.GSAGHWTSESSVSGSTGQWHSESGSFRPDSPGSGNAR.P			934.165	4	3733.64	3733.62	0	3.3	368	Specific	812.38	745.71	745.71	18.65	59	>sp|P02671|FIBA_HUMAN Fibrinogen alpha chain OS=Homo sapiens OX=9606 GN=FGA PE=1 SV=2	7106		controllerType=0 controllerNumber=1 scan=13527	99.9099
14995:3	1	R.GSAGHWTSESSVSGSTGQWHSESGSFRPDSPGSGNAR.P			1245.22	3	3733.64	3733.62	0	4	368	Specific	812.86	584.38	584.38	18.74	59	>sp|P02671|FIBA_HUMAN Fibrinogen alpha chain OS=Homo sapiens OX=9606 GN=FGA PE=1 SV=2	7106		controllerType=0 controllerNumber=1 scan=15400	116.363
16292:4	1	R.GSAGHWTSESSVSGSTGQWHSESGSFRPDSPGSGNAR.P			934.164	4	3733.63	3733.62	0	2.7	368	Specific	816.77	816.77	816.77	19.08	59	>sp|P02671|FIBA_HUMAN Fibrinogen alpha chain OS=Homo sapiens OX=9606 GN=FGA PE=1 SV=2	7106		controllerType=0 controllerNumber=1 scan=16827	130.2
15823:3	1	R.GSAGHWTSESSVSGSTGQWHSESGSFRPDSPGSGNAR.P			1245.22	3	3733.64	3733.62	0	2.8	368	Specific	816.91	634.71	634.71	19.17	59	>sp|P02671|FIBA_HUMAN Fibrinogen alpha chain OS=Homo sapiens OX=9606 GN=FGA PE=1 SV=2	7106		controllerType=0 controllerNumber=1 scan=16311	125.141
18156:4	1	R.GSAGHWTSESSVSGSTGQWHSESGSFRPDSPGSGNAR.P			934.164	4	3733.63	3733.62	0	2.5	368	Specific	817.4	793.44	793.44	19.08	59	>sp|P02671|FIBA_HUMAN Fibrinogen alpha chain OS=Homo sapiens OX=9606 GN=FGA PE=1 SV=2	7106		controllerType=0 controllerNumber=1 scan=18873	150.431
17792:4	1	R.GSAGHWTSESSVSGSTGQWHSESGSFRPDSPGSGNAR.P			934.164	4	3733.64	3733.62	0	2.9	368	Specific	818.32	818.32	818.32	19.08	59	>sp|P02671|FIBA_HUMAN Fibrinogen alpha chain OS=Homo sapiens OX=9606 GN=FGA PE=1 SV=2	7106		controllerType=0 controllerNumber=1 scan=18477	146.506
17732:4	1	R.GSAGHWTSESSVSGSTGQWHSESGSFRPDSPGSGNAR.P			934.164	4	3733.64	3733.62	0	3.1	368	Specific	820.27	820.27	820.27	19.08	59	>sp|P02671|FIBA_HUMAN Fibrinogen alpha chain OS=Homo sapiens OX=9606 GN=FGA PE=1 SV=2	7106		controllerType=0 controllerNumber=1 scan=18411	145.85
18637:4	1	R.GSAGHWTSESSVSGSTGQWHSESGSFRPDSPGSGNAR.P			934.163	4	3733.63	3733.62	0	1.9	368	Specific	822.23	554.56	554.56	18.6	59	>sp|P02671|FIBA_HUMAN Fibrinogen alpha chain OS=Homo sapiens OX=9606 GN=FGA PE=1 SV=2	7106		controllerType=0 controllerNumber=1 scan=19402	155.695
18815:4	1	R.GSAGHWTSESSVSGSTGQWHSESGSFRPDSPGSGNAR.P			934.164	4	3733.63	3733.62	0	2.1	368	Specific	823.11	497.36	497.36	18.6	59	>sp|P02671|FIBA_HUMAN Fibrinogen alpha chain OS=Homo sapiens OX=9606 GN=FGA PE=1 SV=2	7106		controllerType=0 controllerNumber=1 scan=19598	157.652
09150:4	1	R.GSAGHWTSESSVSGSTGQWHSESGSFRPDSPGSGNAR.P			934.164	4	3733.64	3733.62	0	2.9	368	Specific	825.83	777.49	777.49	19.08	59	>sp|P02671|FIBA_HUMAN Fibrinogen alpha chain OS=Homo sapiens OX=9606 GN=FGA PE=1 SV=2	7106		controllerType=0 controllerNumber=1 scan=8979	73.0931
13352:4	1	R.GSAGHWTSESSVSGSTGQWHSESGSFRPDSPGSGNAR.P			934.165	4	3733.64	3733.62	0	4.2	368	Specific	830.42	760.08	760.08	17.87	59	>sp|P02671|FIBA_HUMAN Fibrinogen alpha chain OS=Homo sapiens OX=9606 GN=FGA PE=1 SV=2	7106		controllerType=0 controllerNumber=1 scan=13593	100.385
16111:4	1	R.GSAGHWTSESSVSGSTGQWHSESGSFRPDSPGSGNAR.P			934.164	4	3733.64	3733.62	0	3.1	368	Specific	832.05	650.08	650.08	19.08	59	>sp|P02671|FIBA_HUMAN Fibrinogen alpha chain OS=Homo sapiens OX=9606 GN=FGA PE=1 SV=2	7106		controllerType=0 controllerNumber=1 scan=16628	128.244
09149:4	1	R.GSAGHWTSESSVSGSTGQWHSESGSFRPDSPGSGNAR.P			934.164	4	3733.64	3733.62	0	2.9	368	Specific	840.8	676.88	676.88	19.08	59	>sp|P02671|FIBA_HUMAN Fibrinogen alpha chain OS=Homo sapiens OX=9606 GN=FGA PE=1 SV=2	7106		controllerType=0 controllerNumber=1 scan=8978	73.0843
13652:4	1	R.GSAGHWTSESSVSGSTGQWHSESGSFRPDSPGSGNAR.P			934.164	4	3733.63	3733.62	0	2.3	368	Specific	840.94	776.64	776.64	19.08	59	>sp|P02671|FIBA_HUMAN Fibrinogen alpha chain OS=Homo sapiens OX=9606 GN=FGA PE=1 SV=2	7106		controllerType=0 controllerNumber=1 scan=13923	103.021
08027:3	1	R.GSAGHWTSESSVSGSTGQWHSESGSFRPDSPGSGNAR.P			1245.22	3	3733.64	3733.62	0	2.8	368	Specific	841.76	659.67	659.67	19.17	59	>sp|P02671|FIBA_HUMAN Fibrinogen alpha chain OS=Homo sapiens OX=9606 GN=FGA PE=1 SV=2	7106		controllerType=0 controllerNumber=1 scan=7744	66.0534
09205:4	1	R.GSAGHWTSESSVSGSTGQWHSESGSFRPDSPGSGNAR.P			934.164	4	3733.64	3733.62	0	3.1	368	Specific	843	652.1	652.1	19.08	59	>sp|P02671|FIBA_HUMAN Fibrinogen alpha chain OS=Homo sapiens OX=9606 GN=FGA PE=1 SV=2	7106		controllerType=0 controllerNumber=1 scan=9040	73.4672
12843:4	1	R.GSAGHWTSESSVSGSTGQWHSESGSFRPDSPGSGNAR.P			934.164	4	3733.63	3733.62	0	2.5	368	Specific	843.62	569.39	569.39	19.08	59	>sp|P02671|FIBA_HUMAN Fibrinogen alpha chain OS=Homo sapiens OX=9606 GN=FGA PE=1 SV=2	7106		controllerType=0 controllerNumber=1 scan=13033	96.5729
11796:4	1	R.GSAGHWTSESSVSGSTGQWHSESGSFRPDSPGSGNAR.P			934.164	4	3733.63	3733.62	0	2.5	368	Specific	844.95	751.2	751.2	19.08	59	>sp|P02671|FIBA_HUMAN Fibrinogen alpha chain OS=Homo sapiens OX=9606 GN=FGA PE=1 SV=2	7106		controllerType=0 controllerNumber=1 scan=11881	89.7643
18577:4	1	R.GSAGHWTSESSVSGSTGQWHSESGSFRPDSPGSGNAR.P			934.164	4	3733.63	3733.62	0	2.7	368	Specific	845.58	610.72	610.72	19.08	59	>sp|P02671|FIBA_HUMAN Fibrinogen alpha chain OS=Homo sapiens OX=9606 GN=FGA PE=1 SV=2	7106		controllerType=0 controllerNumber=1 scan=19336	155.039
10181:4	1	R.GSAGHWTSESSVSGSTGQWHSESGSFRPDSPGSGNAR.P			934.163	4	3733.63	3733.62	0	1.8	368	Specific	846.93	618.55	618.55	18.6	59	>sp|P02671|FIBA_HUMAN Fibrinogen alpha chain OS=Homo sapiens OX=9606 GN=FGA PE=1 SV=2	7106		controllerType=0 controllerNumber=1 scan=10109	79.4942
16472:4	1	R.GSAGHWTSESSVSGSTGQWHSESGSFRPDSPGSGNAR.P			934.164	4	3733.64	3733.62	0	3.1	368	Specific	847.31	809.05	809.05	19.08	59	>sp|P02671|FIBA_HUMAN Fibrinogen alpha chain OS=Homo sapiens OX=9606 GN=FGA PE=1 SV=2	7106		controllerType=0 controllerNumber=1 scan=17025	132.146
15151:4	1	R.GSAGHWTSESSVSGSTGQWHSESGSFRPDSPGSGNAR.P			934.164	4	3733.64	3733.62	0	2.9	368	Specific	849.33	627.47	627.47	19.08	59	>sp|P02671|FIBA_HUMAN Fibrinogen alpha chain OS=Homo sapiens OX=9606 GN=FGA PE=1 SV=2	7106		controllerType=0 controllerNumber=1 scan=15572	118.018
08081:4	1	R.GSAGHWTSESSVSGSTGQWHSESGSFRPDSPGSGNAR.P			934.164	4	3733.63	3733.62	0	2.1	368	Specific	851.45	637.79	637.79	19.6	59	>sp|P02671|FIBA_HUMAN Fibrinogen alpha chain OS=Homo sapiens OX=9606 GN=FGA PE=1 SV=2	7106		controllerType=0 controllerNumber=1 scan=7803	66.406
07894:4	1	R.GSAGHWTSESSVSGSTGQWHSESGSFRPDSPGSGNAR.P			934.163	4	3733.63	3733.62	0	1.7	368	Specific	853.48	853.48	853.48	19.6	59	>sp|P02671|FIBA_HUMAN Fibrinogen alpha chain OS=Homo sapiens OX=9606 GN=FGA PE=1 SV=2	7106		controllerType=0 controllerNumber=1 scan=7598	65.2413
15332:4	1	R.GSAGHWTSESSVSGSTGQWHSESGSFRPDSPGSGNAR.P			934.164	4	3733.64	3733.62	0	2.9	368	Specific	854.24	854.24	854.24	20.08	59	>sp|P02671|FIBA_HUMAN Fibrinogen alpha chain OS=Homo sapiens OX=9606 GN=FGA PE=1 SV=2	7106		controllerType=0 controllerNumber=1 scan=15771	119.922
16892:4	1	R.GSAGHWTSESSVSGSTGQWHSESGSFRPDSPGSGNAR.P			934.165	4	3733.64	3733.62	0	3.3	368	Specific	855.21	855.21	855.21	19.65	59	>sp|P02671|FIBA_HUMAN Fibrinogen alpha chain OS=Homo sapiens OX=9606 GN=FGA PE=1 SV=2	7106		controllerType=0 controllerNumber=1 scan=17487	136.696
17552:4	1	R.GSAGHWTSESSVSGSTGQWHSESGSFRPDSPGSGNAR.P			934.164	4	3733.64	3733.62	0	3	368	Specific	855.49	855.49	855.49	20.08	59	>sp|P02671|FIBA_HUMAN Fibrinogen alpha chain OS=Homo sapiens OX=9606 GN=FGA PE=1 SV=2	7106		controllerType=0 controllerNumber=1 scan=18213	143.887
12844:4	1	R.GSAGHWTSESSVSGSTGQWHSESGSFRPDSPGSGNAR.P			934.164	4	3733.63	3733.62	0	2.5	368	Specific	857.67	765.23	765.23	20.08	59	>sp|P02671|FIBA_HUMAN Fibrinogen alpha chain OS=Homo sapiens OX=9606 GN=FGA PE=1 SV=2	7106		controllerType=0 controllerNumber=1 scan=13034	96.583
15572:4	1	R.GSAGHWTSESSVSGSTGQWHSESGSFRPDSPGSGNAR.P			934.164	4	3733.63	3733.62	0	2.2	368	Specific	858.01	858.01	858.01	20.08	59	>sp|P02671|FIBA_HUMAN Fibrinogen alpha chain OS=Homo sapiens OX=9606 GN=FGA PE=1 SV=2	7106		controllerType=0 controllerNumber=1 scan=16035	122.467
16112:4	1	R.GSAGHWTSESSVSGSTGQWHSESGSFRPDSPGSGNAR.P			934.164	4	3733.64	3733.62	0	3.1	368	Specific	858.79	858.79	858.79	20.08	59	>sp|P02671|FIBA_HUMAN Fibrinogen alpha chain OS=Homo sapiens OX=9606 GN=FGA PE=1 SV=2	7106		controllerType=0 controllerNumber=1 scan=16629	128.258
12520:4	1	R.GSAGHWTSESSVSGSTGQWHSESGSFRPDSPGSGNAR.P			934.164	4	3733.63	3733.62	0	2.7	368	Specific	860.9	778.96	778.96	20.08	59	>sp|P02671|FIBA_HUMAN Fibrinogen alpha chain OS=Homo sapiens OX=9606 GN=FGA PE=1 SV=2	7106		controllerType=0 controllerNumber=1 scan=12677	94.4122
17311:4	1	R.GSAGHWTSESSVSGSTGQWHSESGSFRPDSPGSGNAR.P			934.164	4	3733.63	3733.62	0	2.5	368	Specific	863.25	656.36	656.36	20.08	59	>sp|P02671|FIBA_HUMAN Fibrinogen alpha chain OS=Homo sapiens OX=9606 GN=FGA PE=1 SV=2	7106		controllerType=0 controllerNumber=1 scan=17948	141.262
15213:4	1	R.GSAGHWTSESSVSGSTGQWHSESGSFRPDSPGSGNAR.P			934.164	4	3733.63	3733.62	0	2.2	368	Specific	864.79	672.03	672.03	20.08	59	>sp|P02671|FIBA_HUMAN Fibrinogen alpha chain OS=Homo sapiens OX=9606 GN=FGA PE=1 SV=2	7106		controllerType=0 controllerNumber=1 scan=15640	118.67
18517:4	1	R.GSAGHWTSESSVSGSTGQWHSESGSFRPDSPGSGNAR.P			934.164	4	3733.64	3733.62	0	2.9	368	Specific	865.69	628.87	628.87	20.08	59	>sp|P02671|FIBA_HUMAN Fibrinogen alpha chain OS=Homo sapiens OX=9606 GN=FGA PE=1 SV=2	7106		controllerType=0 controllerNumber=1 scan=19270	154.381
12425:4	1	R.GSAGHWTSESSVSGSTGQWHSESGSFRPDSPGSGNAR.P			934.164	4	3733.63	3733.62	0	2.1	368	Specific	868.1	668.11	668.11	19.6	59	>sp|P02671|FIBA_HUMAN Fibrinogen alpha chain OS=Homo sapiens OX=9606 GN=FGA PE=1 SV=2	7106		controllerType=0 controllerNumber=1 scan=12573	93.7748
08259:4	1	R.GSAGHWTSESSVSGSTGQWHSESGSFRPDSPGSGNAR.P			934.164	4	3733.63	3733.62	0	2.5	368	Specific	868.23	661.62	661.62	20.08	59	>sp|P02671|FIBA_HUMAN Fibrinogen alpha chain OS=Homo sapiens OX=9606 GN=FGA PE=1 SV=2	7106		controllerType=0 controllerNumber=1 scan=7999	67.5093
10182:4	1	R.GSAGHWTSESSVSGSTGQWHSESGSFRPDSPGSGNAR.P			934.163	4	3733.63	3733.62	0	1.8	368	Specific	868.51	777.11	777.11	19.6	59	>sp|P02671|FIBA_HUMAN Fibrinogen alpha chain OS=Homo sapiens OX=9606 GN=FGA PE=1 SV=2	7106		controllerType=0 controllerNumber=1 scan=10110	79.5049
17731:4	1	R.GSAGHWTSESSVSGSTGQWHSESGSFRPDSPGSGNAR.P			934.164	4	3733.64	3733.62	0	3.1	368	Specific	869.42	666.18	666.18	20.08	59	>sp|P02671|FIBA_HUMAN Fibrinogen alpha chain OS=Homo sapiens OX=9606 GN=FGA PE=1 SV=2	7106		controllerType=0 controllerNumber=1 scan=18410	145.835
13954:4	1	R.GSAGHWTSESSVSGSTGQWHSESGSFRPDSPGSGNAR.P			934.164	4	3733.64	3733.62	0	2.9	368	Specific	870.02	822.15	822.15	20.08	59	>sp|P02671|FIBA_HUMAN Fibrinogen alpha chain OS=Homo sapiens OX=9606 GN=FGA PE=1 SV=2	7106		controllerType=0 controllerNumber=1 scan=14255	105.882
16532:4	1	R.GSAGHWTSESSVSGSTGQWHSESGSFRPDSPGSGNAR.P			934.164	4	3733.63	3733.62	0	2.7	368	Specific	875.48	875.48	875.48	20.08	59	>sp|P02671|FIBA_HUMAN Fibrinogen alpha chain OS=Homo sapiens OX=9606 GN=FGA PE=1 SV=2	7106		controllerType=0 controllerNumber=1 scan=17091	132.795
09089:4	1	R.GSAGHWTSESSVSGSTGQWHSESGSFRPDSPGSGNAR.P			934.164	4	3733.64	3733.62	0	3.1	368	Specific	877.56	645.26	645.26	20.08	59	>sp|P02671|FIBA_HUMAN Fibrinogen alpha chain OS=Homo sapiens OX=9606 GN=FGA PE=1 SV=2	7106		controllerType=0 controllerNumber=1 scan=8912	72.7076
08332:4	1	R.GSAGHWTSESSVSGSTGQWHSESGSFRPDSPGSGNAR.P			934.164	4	3733.63	3733.62	0	2.5	368	Specific	879.26	820.84	820.84	20.08	59	>sp|P02671|FIBA_HUMAN Fibrinogen alpha chain OS=Homo sapiens OX=9606 GN=FGA PE=1 SV=2	7106		controllerType=0 controllerNumber=1 scan=8079	67.9525
18457:4	1	R.GSAGHWTSESSVSGSTGQWHSESGSFRPDSPGSGNAR.P			934.163	4	3733.63	3733.62	0	1.7	368	Specific	880.12	674.35	674.35	19.6	59	>sp|P02671|FIBA_HUMAN Fibrinogen alpha chain OS=Homo sapiens OX=9606 GN=FGA PE=1 SV=2	7106		controllerType=0 controllerNumber=1 scan=19204	153.723
16651:4	1	R.GSAGHWTSESSVSGSTGQWHSESGSFRPDSPGSGNAR.P			934.164	4	3733.63	3733.62	0	2.5	368	Specific	881.47	661.3	661.3	20.08	59	>sp|P02671|FIBA_HUMAN Fibrinogen alpha chain OS=Homo sapiens OX=9606 GN=FGA PE=1 SV=2	7106		controllerType=0 controllerNumber=1 scan=17222	134.078
18095:4	1	R.GSAGHWTSESSVSGSTGQWHSESGSFRPDSPGSGNAR.P			934.164	4	3733.64	3733.62	0	2.9	368	Specific	883.07	592.25	592.25	20.08	59	>sp|P02671|FIBA_HUMAN Fibrinogen alpha chain OS=Homo sapiens OX=9606 GN=FGA PE=1 SV=2	7106		controllerType=0 controllerNumber=1 scan=18806	149.761
15032:4	1	R.GSAGHWTSESSVSGSTGQWHSESGSFRPDSPGSGNAR.P			934.165	4	3733.64	3733.62	0	3.3	368	Specific	883.3	790.82	790.82	19.65	59	>sp|P02671|FIBA_HUMAN Fibrinogen alpha chain OS=Homo sapiens OX=9606 GN=FGA PE=1 SV=2	7106		controllerType=0 controllerNumber=1 scan=15441	116.762
18275:4	1	R.GSAGHWTSESSVSGSTGQWHSESGSFRPDSPGSGNAR.P			934.165	4	3733.64	3733.62	0	3.5	368	Specific	883.37	636.86	636.86	19.65	59	>sp|P02671|FIBA_HUMAN Fibrinogen alpha chain OS=Homo sapiens OX=9606 GN=FGA PE=1 SV=2	7106		controllerType=0 controllerNumber=1 scan=19004	151.728
16951:4	1	R.GSAGHWTSESSVSGSTGQWHSESGSFRPDSPGSGNAR.P			934.165	4	3733.64	3733.62	0	3.3	368	Specific	883.97	717.32	717.32	19.65	59	>sp|P02671|FIBA_HUMAN Fibrinogen alpha chain OS=Homo sapiens OX=9606 GN=FGA PE=1 SV=2	7106		controllerType=0 controllerNumber=1 scan=17552	137.334
18759:4	1	R.GSAGHWTSESSVSGSTGQWHSESGSFRPDSPGSGNAR.P			934.164	4	3733.63	3733.62	0	2.5	368	Specific	884.41	559.01	559.01	20.08	59	>sp|P02671|FIBA_HUMAN Fibrinogen alpha chain OS=Homo sapiens OX=9606 GN=FGA PE=1 SV=2	7106		controllerType=0 controllerNumber=1 scan=19536	157.029
14731:4	1	R.GSAGHWTSESSVSGSTGQWHSESGSFRPDSPGSGNAR.P			934.164	4	3733.63	3733.62	0	2.1	368	Specific	884.7	690.1	690.1	19.6	59	>sp|P02671|FIBA_HUMAN Fibrinogen alpha chain OS=Homo sapiens OX=9606 GN=FGA PE=1 SV=2	7106		controllerType=0 controllerNumber=1 scan=15110	113.625
08688:4	1	R.GSAGHWTSESSVSGSTGQWHSESGSFRPDSPGSGNAR.P			934.163	4	3733.63	3733.62	0	1.7	368	Specific	886.76	793.87	793.87	19.6	59	>sp|P02671|FIBA_HUMAN Fibrinogen alpha chain OS=Homo sapiens OX=9606 GN=FGA PE=1 SV=2	7106		controllerType=0 controllerNumber=1 scan=8471	70.1998
14371:4	1	R.GSAGHWTSESSVSGSTGQWHSESGSFRPDSPGSGNAR.P			934.163	4	3733.63	3733.62	0	2	368	Specific	887.63	720.49	720.49	19.6	59	>sp|P02671|FIBA_HUMAN Fibrinogen alpha chain OS=Homo sapiens OX=9606 GN=FGA PE=1 SV=2	7106		controllerType=0 controllerNumber=1 scan=14714	109.871
15091:4	1	R.GSAGHWTSESSVSGSTGQWHSESGSFRPDSPGSGNAR.P			934.165	4	3733.64	3733.62	0	3.3	368	Specific	888.68	709.04	709.04	19.65	59	>sp|P02671|FIBA_HUMAN Fibrinogen alpha chain OS=Homo sapiens OX=9606 GN=FGA PE=1 SV=2	7106		controllerType=0 controllerNumber=1 scan=15506	117.382
14611:4	1	R.GSAGHWTSESSVSGSTGQWHSESGSFRPDSPGSGNAR.P			934.164	4	3733.64	3733.62	0	3.1	368	Specific	890.16	686.99	686.99	20.08	59	>sp|P02671|FIBA_HUMAN Fibrinogen alpha chain OS=Homo sapiens OX=9606 GN=FGA PE=1 SV=2	7106		controllerType=0 controllerNumber=1 scan=14978	112.363
11897:4	1	R.GSAGHWTSESSVSGSTGQWHSESGSFRPDSPGSGNAR.P			934.164	4	3733.64	3733.62	0	2.9	368	Specific	892.33	647.05	647.05	20.08	59	>sp|P02671|FIBA_HUMAN Fibrinogen alpha chain OS=Homo sapiens OX=9606 GN=FGA PE=1 SV=2	7106		controllerType=0 controllerNumber=1 scan=11992	90.43
11898:4	1	R.GSAGHWTSESSVSGSTGQWHSESGSFRPDSPGSGNAR.P			934.164	4	3733.64	3733.62	0	2.9	368	Specific	892.93	770.42	770.42	20.08	59	>sp|P02671|FIBA_HUMAN Fibrinogen alpha chain OS=Homo sapiens OX=9606 GN=FGA PE=1 SV=2	7106		controllerType=0 controllerNumber=1 scan=11993	90.4402
14671:4	1	R.GSAGHWTSESSVSGSTGQWHSESGSFRPDSPGSGNAR.P			934.164	4	3733.64	3733.62	0	2.9	368	Specific	895.83	717.01	717.01	20.08	59	>sp|P02671|FIBA_HUMAN Fibrinogen alpha chain OS=Homo sapiens OX=9606 GN=FGA PE=1 SV=2	7106		controllerType=0 controllerNumber=1 scan=15044	112.993
16591:4	1	R.GSAGHWTSESSVSGSTGQWHSESGSFRPDSPGSGNAR.P			934.163	4	3733.63	3733.62	0	1.7	368	Specific	896.11	681.22	681.22	19.6	59	>sp|P02671|FIBA_HUMAN Fibrinogen alpha chain OS=Homo sapiens OX=9606 GN=FGA PE=1 SV=2	7106		controllerType=0 controllerNumber=1 scan=17156	133.427
09031:4	1	R.GSAGHWTSESSVSGSTGQWHSESGSFRPDSPGSGNAR.P			934.164	4	3733.64	3733.62	0	2.8	368	Specific	896.85	742.5	742.5	20.08	59	>sp|P02671|FIBA_HUMAN Fibrinogen alpha chain OS=Homo sapiens OX=9606 GN=FGA PE=1 SV=2	7106		controllerType=0 controllerNumber=1 scan=8848	72.3416
13178:4	1	R.GSAGHWTSESSVSGSTGQWHSESGSFRPDSPGSGNAR.P			934.164	4	3733.63	3733.62	0	2.6	368	Specific	897.92	837.56	837.56	20.08	59	>sp|P02671|FIBA_HUMAN Fibrinogen alpha chain OS=Homo sapiens OX=9606 GN=FGA PE=1 SV=2	7106		controllerType=0 controllerNumber=1 scan=13401	98.9777
10253:4	1	R.GSAGHWTSESSVSGSTGQWHSESGSFRPDSPGSGNAR.P			934.164	4	3733.64	3733.62	0	2.9	368	Specific	897.96	670.97	670.97	20.08	59	>sp|P02671|FIBA_HUMAN Fibrinogen alpha chain OS=Homo sapiens OX=9606 GN=FGA PE=1 SV=2	7106		controllerType=0 controllerNumber=1 scan=10184	79.9561
14972:4	1	R.GSAGHWTSESSVSGSTGQWHSESGSFRPDSPGSGNAR.P			934.165	4	3733.64	3733.62	0	3.3	368	Specific	898.17	820.45	820.45	19.65	59	>sp|P02671|FIBA_HUMAN Fibrinogen alpha chain OS=Homo sapiens OX=9606 GN=FGA PE=1 SV=2	7106		controllerType=0 controllerNumber=1 scan=15375	116.126
18215:4	1	R.GSAGHWTSESSVSGSTGQWHSESGSFRPDSPGSGNAR.P			934.165	4	3733.64	3733.62	0	3.5	368	Specific	898.34	719.97	719.97	19.65	59	>sp|P02671|FIBA_HUMAN Fibrinogen alpha chain OS=Homo sapiens OX=9606 GN=FGA PE=1 SV=2	7106		controllerType=0 controllerNumber=1 scan=18938	151.07
17431:4	1	R.GSAGHWTSESSVSGSTGQWHSESGSFRPDSPGSGNAR.P			934.165	4	3733.64	3733.62	0	3.4	368	Specific	898.68	770.53	770.53	19.65	59	>sp|P02671|FIBA_HUMAN Fibrinogen alpha chain OS=Homo sapiens OX=9606 GN=FGA PE=1 SV=2	7106		controllerType=0 controllerNumber=1 scan=18080	142.567
08506:4	1	R.GSAGHWTSESSVSGSTGQWHSESGSFRPDSPGSGNAR.P			934.164	4	3733.63	3733.62	0	2.5	368	Specific	900.19	800.32	800.32	21.08	59	>sp|P02671|FIBA_HUMAN Fibrinogen alpha chain OS=Homo sapiens OX=9606 GN=FGA PE=1 SV=2	7106		controllerType=0 controllerNumber=1 scan=8271	69.0575
14851:4	1	R.GSAGHWTSESSVSGSTGQWHSESGSFRPDSPGSGNAR.P			934.165	4	3733.64	3733.62	0	3.3	368	Specific	900.2	699.59	699.59	20.65	59	>sp|P02671|FIBA_HUMAN Fibrinogen alpha chain OS=Homo sapiens OX=9606 GN=FGA PE=1 SV=2	7106		controllerType=0 controllerNumber=1 scan=15242	114.859
15271:4	1	R.GSAGHWTSESSVSGSTGQWHSESGSFRPDSPGSGNAR.P			934.165	4	3733.64	3733.62	0	3.3	368	Specific	901.11	705.45	705.45	20.65	59	>sp|P02671|FIBA_HUMAN Fibrinogen alpha chain OS=Homo sapiens OX=9606 GN=FGA PE=1 SV=2	7106		controllerType=0 controllerNumber=1 scan=15704	119.282
13116:4	1	R.GSAGHWTSESSVSGSTGQWHSESGSFRPDSPGSGNAR.P			934.164	4	3733.63	3733.62	0	2.7	368	Specific	902.84	822.84	822.84	21.08	59	>sp|P02671|FIBA_HUMAN Fibrinogen alpha chain OS=Homo sapiens OX=9606 GN=FGA PE=1 SV=2	7106		controllerType=0 controllerNumber=1 scan=13333	98.4615
12697:4	1	R.GSAGHWTSESSVSGSTGQWHSESGSFRPDSPGSGNAR.P			934.164	4	3733.63	3733.62	0	2.1	368	Specific	902.91	657.23	657.23	20.6	59	>sp|P02671|FIBA_HUMAN Fibrinogen alpha chain OS=Homo sapiens OX=9606 GN=FGA PE=1 SV=2	7106		controllerType=0 controllerNumber=1 scan=12872	95.595
17971:4	1	R.GSAGHWTSESSVSGSTGQWHSESGSFRPDSPGSGNAR.P			934.165	4	3733.64	3733.62	0	4	368	Specific	904.1	718.91	718.91	20.65	59	>sp|P02671|FIBA_HUMAN Fibrinogen alpha chain OS=Homo sapiens OX=9606 GN=FGA PE=1 SV=2	7106		controllerType=0 controllerNumber=1 scan=18674	148.451
14911:4	1	R.GSAGHWTSESSVSGSTGQWHSESGSFRPDSPGSGNAR.P			934.164	4	3733.63	3733.62	0	2.5	368	Specific	905.74	770.39	770.39	21.08	59	>sp|P02671|FIBA_HUMAN Fibrinogen alpha chain OS=Homo sapiens OX=9606 GN=FGA PE=1 SV=2	7106		controllerType=0 controllerNumber=1 scan=15308	115.48
08626:4	1	R.GSAGHWTSESSVSGSTGQWHSESGSFRPDSPGSGNAR.P			934.164	4	3733.63	3733.62	0	2.4	368	Specific	906.79	847.58	847.58	21.08	59	>sp|P02671|FIBA_HUMAN Fibrinogen alpha chain OS=Homo sapiens OX=9606 GN=FGA PE=1 SV=2	7106		controllerType=0 controllerNumber=1 scan=8403	69.8156
12575:4	1	R.GSAGHWTSESSVSGSTGQWHSESGSFRPDSPGSGNAR.P			934.164	4	3733.63	3733.62	0	2.3	368	Specific	907.18	693.43	693.43	21.08	59	>sp|P02671|FIBA_HUMAN Fibrinogen alpha chain OS=Homo sapiens OX=9606 GN=FGA PE=1 SV=2	7106		controllerType=0 controllerNumber=1 scan=12738	94.7719
08136:4	1	R.GSAGHWTSESSVSGSTGQWHSESGSFRPDSPGSGNAR.P			934.164	4	3733.63	3733.62	0	2.7	368	Specific	907.25	838.46	838.46	21.08	59	>sp|P02671|FIBA_HUMAN Fibrinogen alpha chain OS=Homo sapiens OX=9606 GN=FGA PE=1 SV=2	7106		controllerType=0 controllerNumber=1 scan=7864	66.7471
13233:4	1	R.GSAGHWTSESSVSGSTGQWHSESGSFRPDSPGSGNAR.P			934.164	4	3733.63	3733.62	0	2.4	368	Specific	912.33	759.32	759.32	21.08	59	>sp|P02671|FIBA_HUMAN Fibrinogen alpha chain OS=Homo sapiens OX=9606 GN=FGA PE=1 SV=2	7106		controllerType=0 controllerNumber=1 scan=13462	99.4193
13351:4	1	R.GSAGHWTSESSVSGSTGQWHSESGSFRPDSPGSGNAR.P			934.165	4	3733.64	3733.62	0	4.2	368	Specific	913.02	744.23	744.23	19.87	59	>sp|P02671|FIBA_HUMAN Fibrinogen alpha chain OS=Homo sapiens OX=9606 GN=FGA PE=1 SV=2	7106		controllerType=0 controllerNumber=1 scan=13592	100.373
16291:4	1	R.GSAGHWTSESSVSGSTGQWHSESGSFRPDSPGSGNAR.P			934.164	4	3733.63	3733.62	0	2.7	368	Specific	914.55	727.03	727.03	21.08	59	>sp|P02671|FIBA_HUMAN Fibrinogen alpha chain OS=Homo sapiens OX=9606 GN=FGA PE=1 SV=2	7106		controllerType=0 controllerNumber=1 scan=16826	130.188
14192:4	1	R.GSAGHWTSESSVSGSTGQWHSESGSFRPDSPGSGNAR.P			934.163	4	3733.63	3733.62	0	2	368	Specific	915.35	839.04	839.04	20.6	59	>sp|P02671|FIBA_HUMAN Fibrinogen alpha chain OS=Homo sapiens OX=9606 GN=FGA PE=1 SV=2	7106		controllerType=0 controllerNumber=1 scan=14517	108.123
17551:4	1	R.GSAGHWTSESSVSGSTGQWHSESGSFRPDSPGSGNAR.P			934.164	4	3733.64	3733.62	0	3	368	Specific	915.59	740.58	740.58	21.08	59	>sp|P02671|FIBA_HUMAN Fibrinogen alpha chain OS=Homo sapiens OX=9606 GN=FGA PE=1 SV=2	7106		controllerType=0 controllerNumber=1 scan=18212	143.873
07657:4	1	R.GSAGHWTSESSVSGSTGQWHSESGSFRPDSPGSGNAR.P			934.165	4	3733.64	3733.62	0	3.7	368	Specific	915.7	765.63	765.63	20.65	59	>sp|P02671|FIBA_HUMAN Fibrinogen alpha chain OS=Homo sapiens OX=9606 GN=FGA PE=1 SV=2	7106		controllerType=0 controllerNumber=1 scan=7337	63.779
13651:4	1	R.GSAGHWTSESSVSGSTGQWHSESGSFRPDSPGSGNAR.P			934.164	4	3733.63	3733.62	0	2.3	368	Specific	917.53	723.4	723.4	21.08	59	>sp|P02671|FIBA_HUMAN Fibrinogen alpha chain OS=Homo sapiens OX=9606 GN=FGA PE=1 SV=2	7106		controllerType=0 controllerNumber=1 scan=13922	103.01
08384:4	1	R.GSAGHWTSESSVSGSTGQWHSESGSFRPDSPGSGNAR.P			934.164	4	3733.63	3733.62	0	2.7	368	Specific	917.9	831.78	831.78	21.08	59	>sp|P02671|FIBA_HUMAN Fibrinogen alpha chain OS=Homo sapiens OX=9606 GN=FGA PE=1 SV=2	7106		controllerType=0 controllerNumber=1 scan=8137	68.2806
17071:4	1	R.GSAGHWTSESSVSGSTGQWHSESGSFRPDSPGSGNAR.P			934.165	4	3733.64	3733.62	0	3.8	368	Specific	922.67	733.35	733.35	20.65	59	>sp|P02671|FIBA_HUMAN Fibrinogen alpha chain OS=Homo sapiens OX=9606 GN=FGA PE=1 SV=2	7106		controllerType=0 controllerNumber=1 scan=17684	138.645
13591:4	1	R.GSAGHWTSESSVSGSTGQWHSESGSFRPDSPGSGNAR.P			934.164	4	3733.64	3733.62	0	2.8	368	Specific	923.49	723.04	723.04	21.08	59	>sp|P02671|FIBA_HUMAN Fibrinogen alpha chain OS=Homo sapiens OX=9606 GN=FGA PE=1 SV=2	7106		controllerType=0 controllerNumber=1 scan=13856	102.475
15331:4	1	R.GSAGHWTSESSVSGSTGQWHSESGSFRPDSPGSGNAR.P			934.164	4	3733.64	3733.62	0	2.9	368	Specific	923.51	749.78	749.78	21.08	59	>sp|P02671|FIBA_HUMAN Fibrinogen alpha chain OS=Homo sapiens OX=9606 GN=FGA PE=1 SV=2	7106		controllerType=0 controllerNumber=1 scan=15770	119.91
13291:4	1	R.GSAGHWTSESSVSGSTGQWHSESGSFRPDSPGSGNAR.P			934.165	4	3733.64	3733.62	0	3.3	368	Specific	924.05	712.05	712.05	20.65	59	>sp|P02671|FIBA_HUMAN Fibrinogen alpha chain OS=Homo sapiens OX=9606 GN=FGA PE=1 SV=2	7106		controllerType=0 controllerNumber=1 scan=13526	99.8986
09032:4	1	R.GSAGHWTSESSVSGSTGQWHSESGSFRPDSPGSGNAR.P			934.164	4	3733.64	3733.62	0	2.8	368	Specific	924.79	837.18	837.18	21.08	59	>sp|P02671|FIBA_HUMAN Fibrinogen alpha chain OS=Homo sapiens OX=9606 GN=FGA PE=1 SV=2	7106		controllerType=0 controllerNumber=1 scan=8849	72.3504
17911:4	1	R.GSAGHWTSESSVSGSTGQWHSESGSFRPDSPGSGNAR.P			934.165	4	3733.64	3733.62	0	3.5	368	Specific	926.23	731.59	731.59	20.65	59	>sp|P02671|FIBA_HUMAN Fibrinogen alpha chain OS=Homo sapiens OX=9606 GN=FGA PE=1 SV=2	7106		controllerType=0 controllerNumber=1 scan=18608	147.8
09275:4	1	R.GSAGHWTSESSVSGSTGQWHSESGSFRPDSPGSGNAR.P			934.164	4	3733.63	3733.62	0	2.5	368	Specific	926.3	715.46	715.46	21.08	59	>sp|P02671|FIBA_HUMAN Fibrinogen alpha chain OS=Homo sapiens OX=9606 GN=FGA PE=1 SV=2	7106		controllerType=0 controllerNumber=1 scan=9117	73.9268
07838:4	1	R.GSAGHWTSESSVSGSTGQWHSESGSFRPDSPGSGNAR.P			934.164	4	3733.63	3733.62	0	2.1	368	Specific	927.48	927.48	927.48	20.6	59	>sp|P02671|FIBA_HUMAN Fibrinogen alpha chain OS=Homo sapiens OX=9606 GN=FGA PE=1 SV=2	7106		controllerType=0 controllerNumber=1 scan=7536	64.8938
17851:4	1	R.GSAGHWTSESSVSGSTGQWHSESGSFRPDSPGSGNAR.P			934.163	4	3733.63	3733.62	0	1.7	368	Specific	929.2	730.57	730.57	20.6	59	>sp|P02671|FIBA_HUMAN Fibrinogen alpha chain OS=Homo sapiens OX=9606 GN=FGA PE=1 SV=2	7106		controllerType=0 controllerNumber=1 scan=18542	147.147
17371:4	1	R.GSAGHWTSESSVSGSTGQWHSESGSFRPDSPGSGNAR.P			934.164	4	3733.64	3733.62	0	2.8	368	Specific	930.64	728.07	728.07	21.08	59	>sp|P02671|FIBA_HUMAN Fibrinogen alpha chain OS=Homo sapiens OX=9606 GN=FGA PE=1 SV=2	7106		controllerType=0 controllerNumber=1 scan=18014	141.913
14073:4	1	R.GSAGHWTSESSVSGSTGQWHSESGSFRPDSPGSGNAR.P			934.163	4	3733.63	3733.62	0	1.9	368	Specific	931.09	774.05	774.05	20.6	59	>sp|P02671|FIBA_HUMAN Fibrinogen alpha chain OS=Homo sapiens OX=9606 GN=FGA PE=1 SV=2	7106		controllerType=0 controllerNumber=1 scan=14386	106.95
16052:4	1	R.GSAGHWTSESSVSGSTGQWHSESGSFRPDSPGSGNAR.P			934.164	4	3733.64	3733.62	0	2.8	368	Specific	931.34	909.03	909.03	21.08	59	>sp|P02671|FIBA_HUMAN Fibrinogen alpha chain OS=Homo sapiens OX=9606 GN=FGA PE=1 SV=2	7106		controllerType=0 controllerNumber=1 scan=16563	127.607
13177:4	1	R.GSAGHWTSESSVSGSTGQWHSESGSFRPDSPGSGNAR.P			934.164	4	3733.63	3733.62	0	2.6	368	Specific	932.68	764.33	764.33	21.08	59	>sp|P02671|FIBA_HUMAN Fibrinogen alpha chain OS=Homo sapiens OX=9606 GN=FGA PE=1 SV=2	7106		controllerType=0 controllerNumber=1 scan=13400	98.9675
14253:4	1	R.GSAGHWTSESSVSGSTGQWHSESGSFRPDSPGSGNAR.P			934.163	4	3733.63	3733.62	0	1.9	368	Specific	932.89	765.49	765.49	20.6	59	>sp|P02671|FIBA_HUMAN Fibrinogen alpha chain OS=Homo sapiens OX=9606 GN=FGA PE=1 SV=2	7106		controllerType=0 controllerNumber=1 scan=14584	108.689
11795:4	1	R.GSAGHWTSESSVSGSTGQWHSESGSFRPDSPGSGNAR.P			934.164	4	3733.63	3733.62	0	2.5	368	Specific	934.42	620.69	620.69	21.08	59	>sp|P02671|FIBA_HUMAN Fibrinogen alpha chain OS=Homo sapiens OX=9606 GN=FGA PE=1 SV=2	7106		controllerType=0 controllerNumber=1 scan=11880	89.754
15991:4	1	R.GSAGHWTSESSVSGSTGQWHSESGSFRPDSPGSGNAR.P			934.164	4	3733.63	3733.62	0	2.6	368	Specific	935.13	762.67	762.67	21.08	59	>sp|P02671|FIBA_HUMAN Fibrinogen alpha chain OS=Homo sapiens OX=9606 GN=FGA PE=1 SV=2	7106		controllerType=0 controllerNumber=1 scan=16496	126.95
18697:4	1	R.GSAGHWTSESSVSGSTGQWHSESGSFRPDSPGSGNAR.P			934.164	4	3733.63	3733.62	0	2.1	368	Specific	935.37	646.04	646.04	20.6	59	>sp|P02671|FIBA_HUMAN Fibrinogen alpha chain OS=Homo sapiens OX=9606 GN=FGA PE=1 SV=2	7106		controllerType=0 controllerNumber=1 scan=19468	156.353
13055:4	1	R.GSAGHWTSESSVSGSTGQWHSESGSFRPDSPGSGNAR.P			934.163	4	3733.63	3733.62	0	1.6	368	Specific	935.87	718.87	718.87	20.6	59	>sp|P02671|FIBA_HUMAN Fibrinogen alpha chain OS=Homo sapiens OX=9606 GN=FGA PE=1 SV=2	7106		controllerType=0 controllerNumber=1 scan=13266	98.0109
08807:4	1	R.GSAGHWTSESSVSGSTGQWHSESGSFRPDSPGSGNAR.P			934.164	4	3733.64	3733.62	0	2.9	368	Specific	936.41	768.23	768.23	21.08	59	>sp|P02671|FIBA_HUMAN Fibrinogen alpha chain OS=Homo sapiens OX=9606 GN=FGA PE=1 SV=2	7106		controllerType=0 controllerNumber=1 scan=8602	70.9377
16471:4	1	R.GSAGHWTSESSVSGSTGQWHSESGSFRPDSPGSGNAR.P			934.164	4	3733.64	3733.62	0	3.1	368	Specific	936.69	774.94	774.94	21.08	59	>sp|P02671|FIBA_HUMAN Fibrinogen alpha chain OS=Homo sapiens OX=9606 GN=FGA PE=1 SV=2	7106		controllerType=0 controllerNumber=1 scan=17024	132.132
08959:4	1	R.GSAGHWTSESSVSGSTGQWHSESGSFRPDSPGSGNAR.P			934.165	4	3733.64	3733.62	0	3.4	368	Specific	937.74	738.73	738.73	20.65	59	>sp|P02671|FIBA_HUMAN Fibrinogen alpha chain OS=Homo sapiens OX=9606 GN=FGA PE=1 SV=2	7106		controllerType=0 controllerNumber=1 scan=8769	71.9019
13895:4	1	R.GSAGHWTSESSVSGSTGQWHSESGSFRPDSPGSGNAR.P			934.164	4	3733.63	3733.62	0	2.3	368	Specific	938.77	762.5	762.5	21.08	59	>sp|P02671|FIBA_HUMAN Fibrinogen alpha chain OS=Homo sapiens OX=9606 GN=FGA PE=1 SV=2	7106		controllerType=0 controllerNumber=1 scan=14190	105.334
08625:4	1	R.GSAGHWTSESSVSGSTGQWHSESGSFRPDSPGSGNAR.P			934.164	4	3733.63	3733.62	0	2.4	368	Specific	938.83	717.43	717.43	21.08	59	>sp|P02671|FIBA_HUMAN Fibrinogen alpha chain OS=Homo sapiens OX=9606 GN=FGA PE=1 SV=2	7106		controllerType=0 controllerNumber=1 scan=8402	69.8069
14791:4	1	R.GSAGHWTSESSVSGSTGQWHSESGSFRPDSPGSGNAR.P			934.165	4	3733.64	3733.62	0	3.3	368	Specific	939.82	748.45	748.45	20.65	59	>sp|P02671|FIBA_HUMAN Fibrinogen alpha chain OS=Homo sapiens OX=9606 GN=FGA PE=1 SV=2	7106		controllerType=0 controllerNumber=1 scan=15176	114.244
14074:4	1	R.GSAGHWTSESSVSGSTGQWHSESGSFRPDSPGSGNAR.P			934.163	4	3733.63	3733.62	0	1.9	368	Specific	940.28	856.47	856.47	20.6	59	>sp|P02671|FIBA_HUMAN Fibrinogen alpha chain OS=Homo sapiens OX=9606 GN=FGA PE=1 SV=2	7106		controllerType=0 controllerNumber=1 scan=14387	106.96
15513:4	1	R.GSAGHWTSESSVSGSTGQWHSESGSFRPDSPGSGNAR.P			934.165	4	3733.64	3733.62	0	3.5	368	Specific	943.32	779.84	779.84	20.65	59	>sp|P02671|FIBA_HUMAN Fibrinogen alpha chain OS=Homo sapiens OX=9606 GN=FGA PE=1 SV=2	7106		controllerType=0 controllerNumber=1 scan=15970	121.846
09428:4	1	R.GSAGHWTSESSVSGSTGQWHSESGSFRPDSPGSGNAR.P			934.164	4	3733.64	3733.62	0	3	368	Specific	944.51	862.21	862.21	21.08	59	>sp|P02671|FIBA_HUMAN Fibrinogen alpha chain OS=Homo sapiens OX=9606 GN=FGA PE=1 SV=2	7106		controllerType=0 controllerNumber=1 scan=9285	74.8713
15092:4	1	R.GSAGHWTSESSVSGSTGQWHSESGSFRPDSPGSGNAR.P			934.165	4	3733.64	3733.62	0	3.3	368	Specific	947.25	925.35	925.35	20.65	59	>sp|P02671|FIBA_HUMAN Fibrinogen alpha chain OS=Homo sapiens OX=9606 GN=FGA PE=1 SV=2	7106		controllerType=0 controllerNumber=1 scan=15507	117.393
08897:4	1	R.GSAGHWTSESSVSGSTGQWHSESGSFRPDSPGSGNAR.P			934.164	4	3733.64	3733.62	0	2.8	368	Specific	947.74	711.7	711.7	21.08	59	>sp|P02671|FIBA_HUMAN Fibrinogen alpha chain OS=Homo sapiens OX=9606 GN=FGA PE=1 SV=2	7106		controllerType=0 controllerNumber=1 scan=8701	71.506
08505:4	1	R.GSAGHWTSESSVSGSTGQWHSESGSFRPDSPGSGNAR.P			934.164	4	3733.63	3733.62	0	2.5	368	Specific	947.87	810.72	810.72	21.08	59	>sp|P02671|FIBA_HUMAN Fibrinogen alpha chain OS=Homo sapiens OX=9606 GN=FGA PE=1 SV=2	7106		controllerType=0 controllerNumber=1 scan=8270	69.0488
18031:4	1	R.GSAGHWTSESSVSGSTGQWHSESGSFRPDSPGSGNAR.P			934.165	4	3733.64	3733.62	0	3.8	368	Specific	947.88	780.99	780.99	20.65	59	>sp|P02671|FIBA_HUMAN Fibrinogen alpha chain OS=Homo sapiens OX=9606 GN=FGA PE=1 SV=2	7106		controllerType=0 controllerNumber=1 scan=18740	149.107
17191:4	1	R.GSAGHWTSESSVSGSTGQWHSESGSFRPDSPGSGNAR.P			934.164	4	3733.64	3733.62	0	2.8	368	Specific	948.58	740.96	740.96	21.08	59	>sp|P02671|FIBA_HUMAN Fibrinogen alpha chain OS=Homo sapiens OX=9606 GN=FGA PE=1 SV=2	7106		controllerType=0 controllerNumber=1 scan=17816	139.952
16771:4	1	R.GSAGHWTSESSVSGSTGQWHSESGSFRPDSPGSGNAR.P			934.165	4	3733.64	3733.62	0	3.2	368	Specific	950.04	769.55	769.55	21.65	59	>sp|P02671|FIBA_HUMAN Fibrinogen alpha chain OS=Homo sapiens OX=9606 GN=FGA PE=1 SV=2	7106		controllerType=0 controllerNumber=1 scan=17354	135.384
17611:4	1	R.GSAGHWTSESSVSGSTGQWHSESGSFRPDSPGSGNAR.P			934.164	4	3733.64	3733.62	0	3	368	Specific	952.25	738.57	738.57	22.08	59	>sp|P02671|FIBA_HUMAN Fibrinogen alpha chain OS=Homo sapiens OX=9606 GN=FGA PE=1 SV=2	7106		controllerType=0 controllerNumber=1 scan=18278	144.527
13711:4	1	R.GSAGHWTSESSVSGSTGQWHSESGSFRPDSPGSGNAR.P			934.164	4	3733.63	3733.62	0	2.7	368	Specific	953.05	758.07	758.07	22.08	59	>sp|P02671|FIBA_HUMAN Fibrinogen alpha chain OS=Homo sapiens OX=9606 GN=FGA PE=1 SV=2	7106		controllerType=0 controllerNumber=1 scan=13988	103.57
14131:4	1	R.GSAGHWTSESSVSGSTGQWHSESGSFRPDSPGSGNAR.P			934.164	4	3733.63	3733.62	0	2.5	368	Specific	954.81	775.29	775.29	22.08	59	>sp|P02671|FIBA_HUMAN Fibrinogen alpha chain OS=Homo sapiens OX=9606 GN=FGA PE=1 SV=2	7106		controllerType=0 controllerNumber=1 scan=14450	107.527
13473:4	1	R.GSAGHWTSESSVSGSTGQWHSESGSFRPDSPGSGNAR.P			934.164	4	3733.63	3733.62	0	2.4	368	Specific	955.47	766.46	766.46	22.08	59	>sp|P02671|FIBA_HUMAN Fibrinogen alpha chain OS=Homo sapiens OX=9606 GN=FGA PE=1 SV=2	7106		controllerType=0 controllerNumber=1 scan=13726	101.414
18155:4	1	R.GSAGHWTSESSVSGSTGQWHSESGSFRPDSPGSGNAR.P			934.164	4	3733.63	3733.62	0	2.5	368	Specific	955.71	723.56	723.56	22.08	59	>sp|P02671|FIBA_HUMAN Fibrinogen alpha chain OS=Homo sapiens OX=9606 GN=FGA PE=1 SV=2	7106		controllerType=0 controllerNumber=1 scan=18872	150.416
18335:4	1	R.GSAGHWTSESSVSGSTGQWHSESGSFRPDSPGSGNAR.P			934.164	4	3733.63	3733.62	0	2.5	368	Specific	956.29	743.87	743.87	22.08	59	>sp|P02671|FIBA_HUMAN Fibrinogen alpha chain OS=Homo sapiens OX=9606 GN=FGA PE=1 SV=2	7106		controllerType=0 controllerNumber=1 scan=19070	152.385
08445:4	1	R.GSAGHWTSESSVSGSTGQWHSESGSFRPDSPGSGNAR.P			934.165	4	3733.64	3733.62	0	3.3	368	Specific	957.1	693.17	693.17	21.65	59	>sp|P02671|FIBA_HUMAN Fibrinogen alpha chain OS=Homo sapiens OX=9606 GN=FGA PE=1 SV=2	7106		controllerType=0 controllerNumber=1 scan=8204	68.6686
12519:4	1	R.GSAGHWTSESSVSGSTGQWHSESGSFRPDSPGSGNAR.P			934.164	4	3733.63	3733.62	0	2.7	368	Specific	958.18	768.94	768.94	22.08	59	>sp|P02671|FIBA_HUMAN Fibrinogen alpha chain OS=Homo sapiens OX=9606 GN=FGA PE=1 SV=2	7106		controllerType=0 controllerNumber=1 scan=12676	94.4021
15692:4	1	R.GSAGHWTSESSVSGSTGQWHSESGSFRPDSPGSGNAR.P			934.164	4	3733.64	3733.62	0	2.9	368	Specific	958.75	881.21	881.21	22.08	59	>sp|P02671|FIBA_HUMAN Fibrinogen alpha chain OS=Homo sapiens OX=9606 GN=FGA PE=1 SV=2	7106		controllerType=0 controllerNumber=1 scan=16167	123.748
17791:4	1	R.GSAGHWTSESSVSGSTGQWHSESGSFRPDSPGSGNAR.P			934.164	4	3733.64	3733.62	0	2.9	368	Specific	959.43	796.95	796.95	22.08	59	>sp|P02671|FIBA_HUMAN Fibrinogen alpha chain OS=Homo sapiens OX=9606 GN=FGA PE=1 SV=2	7106		controllerType=0 controllerNumber=1 scan=18476	146.491
13412:4	1	R.GSAGHWTSESSVSGSTGQWHSESGSFRPDSPGSGNAR.P			934.164	4	3733.64	3733.62	0	2.8	368	Specific	960.61	858.48	858.48	22.08	59	>sp|P02671|FIBA_HUMAN Fibrinogen alpha chain OS=Homo sapiens OX=9606 GN=FGA PE=1 SV=2	7106		controllerType=0 controllerNumber=1 scan=13659	100.873
17671:4	1	R.GSAGHWTSESSVSGSTGQWHSESGSFRPDSPGSGNAR.P			934.164	4	3733.63	3733.62	0	2.5	368	Specific	962.64	768.17	768.17	22.08	59	>sp|P02671|FIBA_HUMAN Fibrinogen alpha chain OS=Homo sapiens OX=9606 GN=FGA PE=1 SV=2	7106		controllerType=0 controllerNumber=1 scan=18344	145.179
15451:4	1	R.GSAGHWTSESSVSGSTGQWHSESGSFRPDSPGSGNAR.P			934.165	4	3733.64	3733.62	0	3.3	368	Specific	964.68	832.82	832.82	21.65	59	>sp|P02671|FIBA_HUMAN Fibrinogen alpha chain OS=Homo sapiens OX=9606 GN=FGA PE=1 SV=2	7106		controllerType=0 controllerNumber=1 scan=15902	121.189
14013:4	1	R.GSAGHWTSESSVSGSTGQWHSESGSFRPDSPGSGNAR.P			934.164	4	3733.63	3733.62	0	2.5	368	Specific	964.84	791.25	791.25	22.08	59	>sp|P02671|FIBA_HUMAN Fibrinogen alpha chain OS=Homo sapiens OX=9606 GN=FGA PE=1 SV=2	7106		controllerType=0 controllerNumber=1 scan=14320	106.416
15691:4	1	R.GSAGHWTSESSVSGSTGQWHSESGSFRPDSPGSGNAR.P			934.164	4	3733.64	3733.62	0	2.9	368	Specific	965.31	752.72	752.72	22.08	59	>sp|P02671|FIBA_HUMAN Fibrinogen alpha chain OS=Homo sapiens OX=9606 GN=FGA PE=1 SV=2	7106		controllerType=0 controllerNumber=1 scan=16166	123.735
14971:4	1	R.GSAGHWTSESSVSGSTGQWHSESGSFRPDSPGSGNAR.P			934.165	4	3733.64	3733.62	0	3.3	368	Specific	966.56	801.11	801.11	21.65	59	>sp|P02671|FIBA_HUMAN Fibrinogen alpha chain OS=Homo sapiens OX=9606 GN=FGA PE=1 SV=2	7106		controllerType=0 controllerNumber=1 scan=15374	116.114
08383:4	1	R.GSAGHWTSESSVSGSTGQWHSESGSFRPDSPGSGNAR.P			934.164	4	3733.63	3733.62	0	2.7	368	Specific	967.67	668.45	668.45	22.08	59	>sp|P02671|FIBA_HUMAN Fibrinogen alpha chain OS=Homo sapiens OX=9606 GN=FGA PE=1 SV=2	7106		controllerType=0 controllerNumber=1 scan=8136	68.2702
12576:4	1	R.GSAGHWTSESSVSGSTGQWHSESGSFRPDSPGSGNAR.P			934.164	4	3733.63	3733.62	0	2.3	368	Specific	968.58	845.3	845.3	22.08	59	>sp|P02671|FIBA_HUMAN Fibrinogen alpha chain OS=Homo sapiens OX=9606 GN=FGA PE=1 SV=2	7106		controllerType=0 controllerNumber=1 scan=12739	94.7821
08014:4	1	R.GSAGHWTSESSVSGSTGQWHSESGSFRPDSPGSGNAR.P			934.165	4	3733.64	3733.62	0	3.2	368	Specific	968.83	911.37	911.37	21.65	59	>sp|P02671|FIBA_HUMAN Fibrinogen alpha chain OS=Homo sapiens OX=9606 GN=FGA PE=1 SV=2	7106		controllerType=0 controllerNumber=1 scan=7730	65.9769
14432:4	1	R.GSAGHWTSESSVSGSTGQWHSESGSFRPDSPGSGNAR.P			934.164	4	3733.63	3733.62	0	2.2	368	Specific	970.33	901.79	901.79	22.08	59	>sp|P02671|FIBA_HUMAN Fibrinogen alpha chain OS=Homo sapiens OX=9606 GN=FGA PE=1 SV=2	7106		controllerType=0 controllerNumber=1 scan=14781	110.485
08808:4	1	R.GSAGHWTSESSVSGSTGQWHSESGSFRPDSPGSGNAR.P			934.164	4	3733.64	3733.62	0	2.9	368	Specific	971.12	880.55	880.55	22.08	59	>sp|P02671|FIBA_HUMAN Fibrinogen alpha chain OS=Homo sapiens OX=9606 GN=FGA PE=1 SV=2	7106		controllerType=0 controllerNumber=1 scan=8603	70.9464
12777:4	1	R.GSAGHWTSESSVSGSTGQWHSESGSFRPDSPGSGNAR.P			934.162	4	3733.63	3733.62	0	0.2	368	Specific	972.48	772.9	772.9	20.75	59	>sp|P02671|FIBA_HUMAN Fibrinogen alpha chain OS=Homo sapiens OX=9606 GN=FGA PE=1 SV=2	7106		controllerType=0 controllerNumber=1 scan=12960	96.0995
14431:4	1	R.GSAGHWTSESSVSGSTGQWHSESGSFRPDSPGSGNAR.P			934.164	4	3733.63	3733.62	0	2.2	368	Specific	972.77	770.44	770.44	22.08	59	>sp|P02671|FIBA_HUMAN Fibrinogen alpha chain OS=Homo sapiens OX=9606 GN=FGA PE=1 SV=2	7106		controllerType=0 controllerNumber=1 scan=14780	110.472
16051:4	1	R.GSAGHWTSESSVSGSTGQWHSESGSFRPDSPGSGNAR.P			934.164	4	3733.64	3733.62	0	2.8	368	Specific	974.57	760.34	760.34	22.08	59	>sp|P02671|FIBA_HUMAN Fibrinogen alpha chain OS=Homo sapiens OX=9606 GN=FGA PE=1 SV=2	7106		controllerType=0 controllerNumber=1 scan=16562	127.595
15031:4	1	R.GSAGHWTSESSVSGSTGQWHSESGSFRPDSPGSGNAR.P			934.165	4	3733.64	3733.62	0	3.3	368	Specific	974.98	754.78	754.78	21.65	59	>sp|P02671|FIBA_HUMAN Fibrinogen alpha chain OS=Homo sapiens OX=9606 GN=FGA PE=1 SV=2	7106		controllerType=0 controllerNumber=1 scan=15440	116.75
14191:4	1	R.GSAGHWTSESSVSGSTGQWHSESGSFRPDSPGSGNAR.P			934.163	4	3733.63	3733.62	0	2	368	Specific	975.22	785.86	785.86	21.6	59	>sp|P02671|FIBA_HUMAN Fibrinogen alpha chain OS=Homo sapiens OX=9606 GN=FGA PE=1 SV=2	7106		controllerType=0 controllerNumber=1 scan=14516	108.112
13532:4	1	R.GSAGHWTSESSVSGSTGQWHSESGSFRPDSPGSGNAR.P			934.164	4	3733.63	3733.62	0	2.5	368	Specific	975.81	894.5	894.5	22.08	59	>sp|P02671|FIBA_HUMAN Fibrinogen alpha chain OS=Homo sapiens OX=9606 GN=FGA PE=1 SV=2	7106		controllerType=0 controllerNumber=1 scan=13791	101.955
14672:4	1	R.GSAGHWTSESSVSGSTGQWHSESGSFRPDSPGSGNAR.P			934.164	4	3733.64	3733.62	0	2.9	368	Specific	976.04	903.76	903.76	22.08	59	>sp|P02671|FIBA_HUMAN Fibrinogen alpha chain OS=Homo sapiens OX=9606 GN=FGA PE=1 SV=2	7106		controllerType=0 controllerNumber=1 scan=15045	113.005
15571:4	1	R.GSAGHWTSESSVSGSTGQWHSESGSFRPDSPGSGNAR.P			934.164	4	3733.63	3733.62	0	2.2	368	Specific	976.54	789.41	789.41	22.08	59	>sp|P02671|FIBA_HUMAN Fibrinogen alpha chain OS=Homo sapiens OX=9606 GN=FGA PE=1 SV=2	7106		controllerType=0 controllerNumber=1 scan=16034	122.454
16171:4	1	R.GSAGHWTSESSVSGSTGQWHSESGSFRPDSPGSGNAR.P			934.164	4	3733.63	3733.62	0	2.4	368	Specific	977.28	814.62	814.62	22.08	59	>sp|P02671|FIBA_HUMAN Fibrinogen alpha chain OS=Homo sapiens OX=9606 GN=FGA PE=1 SV=2	7106		controllerType=0 controllerNumber=1 scan=16694	128.893
18395:4	1	R.GSAGHWTSESSVSGSTGQWHSESGSFRPDSPGSGNAR.P			934.164	4	3733.64	3733.62	0	2.8	368	Specific	977.41	758.98	758.98	22.08	59	>sp|P02671|FIBA_HUMAN Fibrinogen alpha chain OS=Homo sapiens OX=9606 GN=FGA PE=1 SV=2	7106		controllerType=0 controllerNumber=1 scan=19136	153.043
13771:4	1	R.GSAGHWTSESSVSGSTGQWHSESGSFRPDSPGSGNAR.P			934.164	4	3733.63	3733.62	0	2.3	368	Specific	978.06	760.5	760.5	22.08	59	>sp|P02671|FIBA_HUMAN Fibrinogen alpha chain OS=Homo sapiens OX=9606 GN=FGA PE=1 SV=2	7106		controllerType=0 controllerNumber=1 scan=14054	104.15
11709:4	1	R.GSAGHWTSESSVSGSTGQWHSESGSFRPDSPGSGNAR.P			934.164	4	3733.63	3733.62	0	2.7	368	Specific	979.16	728.33	728.33	22.08	59	>sp|P02671|FIBA_HUMAN Fibrinogen alpha chain OS=Homo sapiens OX=9606 GN=FGA PE=1 SV=2	7106		controllerType=0 controllerNumber=1 scan=11785	89.1666
15391:4	1	R.GSAGHWTSESSVSGSTGQWHSESGSFRPDSPGSGNAR.P			934.165	4	3733.64	3733.62	0	3.3	368	Specific	979.32	760.66	760.66	21.65	59	>sp|P02671|FIBA_HUMAN Fibrinogen alpha chain OS=Homo sapiens OX=9606 GN=FGA PE=1 SV=2	7106		controllerType=0 controllerNumber=1 scan=15836	120.55
08135:4	1	R.GSAGHWTSESSVSGSTGQWHSESGSFRPDSPGSGNAR.P			934.164	4	3733.63	3733.62	0	2.7	368	Specific	979.39	788.52	788.52	22.08	59	>sp|P02671|FIBA_HUMAN Fibrinogen alpha chain OS=Homo sapiens OX=9606 GN=FGA PE=1 SV=2	7106		controllerType=0 controllerNumber=1 scan=7863	66.7386
14551:4	1	R.GSAGHWTSESSVSGSTGQWHSESGSFRPDSPGSGNAR.P			934.164	4	3733.63	3733.62	0	2.7	368	Specific	980.68	801.83	801.83	22.08	59	>sp|P02671|FIBA_HUMAN Fibrinogen alpha chain OS=Homo sapiens OX=9606 GN=FGA PE=1 SV=2	7106		controllerType=0 controllerNumber=1 scan=14912	111.734
13831:4	1	R.GSAGHWTSESSVSGSTGQWHSESGSFRPDSPGSGNAR.P			934.163	4	3733.63	3733.62	0	2	368	Specific	982.24	792.68	792.68	21.6	59	>sp|P02671|FIBA_HUMAN Fibrinogen alpha chain OS=Homo sapiens OX=9606 GN=FGA PE=1 SV=2	7106		controllerType=0 controllerNumber=1 scan=14120	104.725
15452:4	1	R.GSAGHWTSESSVSGSTGQWHSESGSFRPDSPGSGNAR.P			934.165	4	3733.64	3733.62	0	3.3	368	Specific	982.3	924.04	924.04	21.65	59	>sp|P02671|FIBA_HUMAN Fibrinogen alpha chain OS=Homo sapiens OX=9606 GN=FGA PE=1 SV=2	7106		controllerType=0 controllerNumber=1 scan=15903	121.202
16531:4	1	R.GSAGHWTSESSVSGSTGQWHSESGSFRPDSPGSGNAR.P			934.164	4	3733.63	3733.62	0	2.7	368	Specific	983.23	776.94	776.94	22.08	59	>sp|P02671|FIBA_HUMAN Fibrinogen alpha chain OS=Homo sapiens OX=9606 GN=FGA PE=1 SV=2	7106		controllerType=0 controllerNumber=1 scan=17090	132.782
16411:4	1	R.GSAGHWTSESSVSGSTGQWHSESGSFRPDSPGSGNAR.P			934.164	4	3733.64	3733.62	0	2.9	368	Specific	983.78	791.06	791.06	22.08	59	>sp|P02671|FIBA_HUMAN Fibrinogen alpha chain OS=Homo sapiens OX=9606 GN=FGA PE=1 SV=2	7106		controllerType=0 controllerNumber=1 scan=16958	131.483
17131:4	1	R.GSAGHWTSESSVSGSTGQWHSESGSFRPDSPGSGNAR.P			934.164	4	3733.63	3733.62	0	2.7	368	Specific	984.72	819.84	819.84	22.08	59	>sp|P02671|FIBA_HUMAN Fibrinogen alpha chain OS=Homo sapiens OX=9606 GN=FGA PE=1 SV=2	7106		controllerType=0 controllerNumber=1 scan=17750	139.296
14491:4	1	R.GSAGHWTSESSVSGSTGQWHSESGSFRPDSPGSGNAR.P			934.164	4	3733.64	3733.62	0	2.9	368	Specific	985.02	821.62	821.62	22.08	59	>sp|P02671|FIBA_HUMAN Fibrinogen alpha chain OS=Homo sapiens OX=9606 GN=FGA PE=1 SV=2	7106		controllerType=0 controllerNumber=1 scan=14846	111.103
07713:4	1	R.GSAGHWTSESSVSGSTGQWHSESGSFRPDSPGSGNAR.P			934.162	4	3733.63	3733.62	0	0.3	368	Specific	987.4	897.64	897.64	20.75	59	>sp|P02671|FIBA_HUMAN Fibrinogen alpha chain OS=Homo sapiens OX=9606 GN=FGA PE=1 SV=2	7106		controllerType=0 controllerNumber=1 scan=7399	64.1353
15751:4	1	R.GSAGHWTSESSVSGSTGQWHSESGSFRPDSPGSGNAR.P			934.164	4	3733.63	3733.62	0	2.5	368	Specific	987.41	802.59	802.59	22.08	59	>sp|P02671|FIBA_HUMAN Fibrinogen alpha chain OS=Homo sapiens OX=9606 GN=FGA PE=1 SV=2	7106		controllerType=0 controllerNumber=1 scan=16232	124.376
08687:4	1	R.GSAGHWTSESSVSGSTGQWHSESGSFRPDSPGSGNAR.P			934.163	4	3733.63	3733.62	0	1.7	368	Specific	988.28	789.02	789.02	21.6	59	>sp|P02671|FIBA_HUMAN Fibrinogen alpha chain OS=Homo sapiens OX=9606 GN=FGA PE=1 SV=2	7106		controllerType=0 controllerNumber=1 scan=8470	70.191
16711:4	1	R.GSAGHWTSESSVSGSTGQWHSESGSFRPDSPGSGNAR.P			934.164	4	3733.63	3733.62	0	2.5	368	Specific	990.01	759.17	759.17	22.08	59	>sp|P02671|FIBA_HUMAN Fibrinogen alpha chain OS=Homo sapiens OX=9606 GN=FGA PE=1 SV=2	7106		controllerType=0 controllerNumber=1 scan=17288	134.731
15752:4	1	R.GSAGHWTSESSVSGSTGQWHSESGSFRPDSPGSGNAR.P			934.164	4	3733.63	3733.62	0	2.5	368	Specific	991.21	991.21	991.21	22.08	59	>sp|P02671|FIBA_HUMAN Fibrinogen alpha chain OS=Homo sapiens OX=9606 GN=FGA PE=1 SV=2	7106		controllerType=0 controllerNumber=1 scan=16233	124.388
16231:4	1	R.GSAGHWTSESSVSGSTGQWHSESGSFRPDSPGSGNAR.P			934.164	4	3733.63	3733.62	0	2.7	368	Specific	991.28	804.94	804.94	22.08	59	>sp|P02671|FIBA_HUMAN Fibrinogen alpha chain OS=Homo sapiens OX=9606 GN=FGA PE=1 SV=2	7106		controllerType=0 controllerNumber=1 scan=16760	129.539
14912:4	1	R.GSAGHWTSESSVSGSTGQWHSESGSFRPDSPGSGNAR.P			934.164	4	3733.63	3733.62	0	2.5	368	Specific	991.75	912.33	912.33	22.08	59	>sp|P02671|FIBA_HUMAN Fibrinogen alpha chain OS=Homo sapiens OX=9606 GN=FGA PE=1 SV=2	7106		controllerType=0 controllerNumber=1 scan=15309	115.492
09427:4	1	R.GSAGHWTSESSVSGSTGQWHSESGSFRPDSPGSGNAR.P			934.164	4	3733.64	3733.62	0	3	368	Specific	991.95	837.57	837.57	22.08	59	>sp|P02671|FIBA_HUMAN Fibrinogen alpha chain OS=Homo sapiens OX=9606 GN=FGA PE=1 SV=2	7106		controllerType=0 controllerNumber=1 scan=9284	74.8624
15811:4	1	R.GSAGHWTSESSVSGSTGQWHSESGSFRPDSPGSGNAR.P			934.165	4	3733.64	3733.62	0	3.4	368	Specific	992.45	788.56	788.56	21.65	59	>sp|P02671|FIBA_HUMAN Fibrinogen alpha chain OS=Homo sapiens OX=9606 GN=FGA PE=1 SV=2	7106		controllerType=0 controllerNumber=1 scan=16298	125.017
07658:4	1	R.GSAGHWTSESSVSGSTGQWHSESGSFRPDSPGSGNAR.P			934.165	4	3733.64	3733.62	0	3.7	368	Specific	993.32	883.67	883.67	21.65	59	>sp|P02671|FIBA_HUMAN Fibrinogen alpha chain OS=Homo sapiens OX=9606 GN=FGA PE=1 SV=2	7106		controllerType=0 controllerNumber=1 scan=7338	63.7877
07714:4	1	R.GSAGHWTSESSVSGSTGQWHSESGSFRPDSPGSGNAR.P			934.162	4	3733.63	3733.62	0	0.3	368	Specific	993.97	993.97	993.97	20.75	59	>sp|P02671|FIBA_HUMAN Fibrinogen alpha chain OS=Homo sapiens OX=9606 GN=FGA PE=1 SV=2	7106		controllerType=0 controllerNumber=1 scan=7400	64.1436
16831:4	1	R.GSAGHWTSESSVSGSTGQWHSESGSFRPDSPGSGNAR.P			934.164	4	3733.64	3733.62	0	2.9	368	Specific	995.01	797.45	797.45	22.08	59	>sp|P02671|FIBA_HUMAN Fibrinogen alpha chain OS=Homo sapiens OX=9606 GN=FGA PE=1 SV=2	7106		controllerType=0 controllerNumber=1 scan=17420	136.036
15631:4	1	R.GSAGHWTSESSVSGSTGQWHSESGSFRPDSPGSGNAR.P			934.164	4	3733.63	3733.62	0	2.7	368	Specific	995.64	841.05	841.05	22.08	59	>sp|P02671|FIBA_HUMAN Fibrinogen alpha chain OS=Homo sapiens OX=9606 GN=FGA PE=1 SV=2	7106		controllerType=0 controllerNumber=1 scan=16100	123.094
15871:4	1	R.GSAGHWTSESSVSGSTGQWHSESGSFRPDSPGSGNAR.P			934.164	4	3733.64	3733.62	0	2.9	368	Specific	996.64	813.37	813.37	22.08	59	>sp|P02671|FIBA_HUMAN Fibrinogen alpha chain OS=Homo sapiens OX=9606 GN=FGA PE=1 SV=2	7106		controllerType=0 controllerNumber=1 scan=16364	125.661
07893:4	1	R.GSAGHWTSESSVSGSTGQWHSESGSFRPDSPGSGNAR.P			934.163	4	3733.63	3733.62	0	1.7	368	Specific	997.95	818.09	818.09	21.6	59	>sp|P02671|FIBA_HUMAN Fibrinogen alpha chain OS=Homo sapiens OX=9606 GN=FGA PE=1 SV=2	7106		controllerType=0 controllerNumber=1 scan=7597	65.2316
16891:4	1	R.GSAGHWTSESSVSGSTGQWHSESGSFRPDSPGSGNAR.P			934.165	4	3733.64	3733.62	0	3.3	368	Specific	999.9	759.84	759.84	21.65	59	>sp|P02671|FIBA_HUMAN Fibrinogen alpha chain OS=Homo sapiens OX=9606 GN=FGA PE=1 SV=2	7106		controllerType=0 controllerNumber=1 scan=17486	136.683
07773:4	1	R.GSAGHWTSESSVSGSTGQWHSESGSFRPDSPGSGNAR.P			934.164	4	3733.64	3733.62	0	2.9	368	Specific	1001.62	872.66	872.66	23.08	59	>sp|P02671|FIBA_HUMAN Fibrinogen alpha chain OS=Homo sapiens OX=9606 GN=FGA PE=1 SV=2	7106		controllerType=0 controllerNumber=1 scan=7465	64.498
17011:4	1	R.GSAGHWTSESSVSGSTGQWHSESGSFRPDSPGSGNAR.P			934.164	4	3733.63	3733.62	0	2.7	368	Specific	1001.65	806.92	806.92	23.08	59	>sp|P02671|FIBA_HUMAN Fibrinogen alpha chain OS=Homo sapiens OX=9606 GN=FGA PE=1 SV=2	7106		controllerType=0 controllerNumber=1 scan=17618	137.989
07962:4	1	R.GSAGHWTSESSVSGSTGQWHSESGSFRPDSPGSGNAR.P			934.164	4	3733.63	3733.62	0	2.3	368	Specific	1005.29	933.43	933.43	23.08	59	>sp|P02671|FIBA_HUMAN Fibrinogen alpha chain OS=Homo sapiens OX=9606 GN=FGA PE=1 SV=2	7106		controllerType=0 controllerNumber=1 scan=7672	65.6532
13953:4	1	R.GSAGHWTSESSVSGSTGQWHSESGSFRPDSPGSGNAR.P			934.164	4	3733.64	3733.62	0	2.9	368	Specific	1008.82	791.59	791.59	23.08	59	>sp|P02671|FIBA_HUMAN Fibrinogen alpha chain OS=Homo sapiens OX=9606 GN=FGA PE=1 SV=2	7106		controllerType=0 controllerNumber=1 scan=14254	105.871
09276:4	1	R.GSAGHWTSESSVSGSTGQWHSESGSFRPDSPGSGNAR.P			934.164	4	3733.63	3733.62	0	2.5	368	Specific	1010.32	934.44	934.44	23.08	59	>sp|P02671|FIBA_HUMAN Fibrinogen alpha chain OS=Homo sapiens OX=9606 GN=FGA PE=1 SV=2	7106		controllerType=0 controllerNumber=1 scan=9118	73.9357
07837:4	1	R.GSAGHWTSESSVSGSTGQWHSESGSFRPDSPGSGNAR.P			934.164	4	3733.63	3733.62	0	2.1	368	Specific	1012.07	858.25	858.25	22.6	59	>sp|P02671|FIBA_HUMAN Fibrinogen alpha chain OS=Homo sapiens OX=9606 GN=FGA PE=1 SV=2	7106		controllerType=0 controllerNumber=1 scan=7535	64.8854
13896:4	1	R.GSAGHWTSESSVSGSTGQWHSESGSFRPDSPGSGNAR.P			934.164	4	3733.63	3733.62	0	2.3	368	Specific	1012.23	962.86	962.86	23.08	59	>sp|P02671|FIBA_HUMAN Fibrinogen alpha chain OS=Homo sapiens OX=9606 GN=FGA PE=1 SV=2	7106		controllerType=0 controllerNumber=1 scan=14191	105.344
07683:3	1	R.GSAGHWTSESSVSGSTGQWHSESGSFRPDSPGSGNAR.P			1245.22	3	3733.64	3733.62	0	3.6	368	Specific	1012.84	909.99	909.99	22.74	59	>sp|P02671|FIBA_HUMAN Fibrinogen alpha chain OS=Homo sapiens OX=9606 GN=FGA PE=1 SV=2	7106		controllerType=0 controllerNumber=1 scan=7366	63.9442
13474:4	1	R.GSAGHWTSESSVSGSTGQWHSESGSFRPDSPGSGNAR.P			934.164	4	3733.63	3733.62	0	2.4	368	Specific	1013.84	920.03	920.03	23.08	59	>sp|P02671|FIBA_HUMAN Fibrinogen alpha chain OS=Homo sapiens OX=9606 GN=FGA PE=1 SV=2	7106		controllerType=0 controllerNumber=1 scan=13727	101.425
15931:4	1	R.GSAGHWTSESSVSGSTGQWHSESGSFRPDSPGSGNAR.P			934.165	4	3733.64	3733.62	0	3.3	368	Specific	1017.18	813.93	813.93	22.65	59	>sp|P02671|FIBA_HUMAN Fibrinogen alpha chain OS=Homo sapiens OX=9606 GN=FGA PE=1 SV=2	7106		controllerType=0 controllerNumber=1 scan=16430	126.31
17251:4	1	R.GSAGHWTSESSVSGSTGQWHSESGSFRPDSPGSGNAR.P			934.164	4	3733.64	3733.62	0	2.8	368	Specific	1017.9	819.7	819.7	23.08	59	>sp|P02671|FIBA_HUMAN Fibrinogen alpha chain OS=Homo sapiens OX=9606 GN=FGA PE=1 SV=2	7106		controllerType=0 controllerNumber=1 scan=17882	140.607
15214:4	1	R.GSAGHWTSESSVSGSTGQWHSESGSFRPDSPGSGNAR.P			934.164	4	3733.63	3733.62	0	2.2	368	Specific	1021.16	977.71	977.71	23.08	59	>sp|P02671|FIBA_HUMAN Fibrinogen alpha chain OS=Homo sapiens OX=9606 GN=FGA PE=1 SV=2	7106		controllerType=0 controllerNumber=1 scan=15641	118.681
14132:4	1	R.GSAGHWTSESSVSGSTGQWHSESGSFRPDSPGSGNAR.P			934.164	4	3733.63	3733.62	0	2.5	368	Specific	1022.33	950.93	950.93	23.08	59	>sp|P02671|FIBA_HUMAN Fibrinogen alpha chain OS=Homo sapiens OX=9606 GN=FGA PE=1 SV=2	7106		controllerType=0 controllerNumber=1 scan=14451	107.539
13115:4	1	R.GSAGHWTSESSVSGSTGQWHSESGSFRPDSPGSGNAR.P			934.164	4	3733.63	3733.62	0	2.7	368	Specific	1022.5	824.52	824.52	23.08	59	>sp|P02671|FIBA_HUMAN Fibrinogen alpha chain OS=Homo sapiens OX=9606 GN=FGA PE=1 SV=2	7106		controllerType=0 controllerNumber=1 scan=13332	98.4513
15272:4	1	R.GSAGHWTSESSVSGSTGQWHSESGSFRPDSPGSGNAR.P			934.165	4	3733.64	3733.62	0	3.3	368	Specific	1022.94	992.24	992.24	22.65	59	>sp|P02671|FIBA_HUMAN Fibrinogen alpha chain OS=Homo sapiens OX=9606 GN=FGA PE=1 SV=2	7106		controllerType=0 controllerNumber=1 scan=15705	119.293
13411:4	1	R.GSAGHWTSESSVSGSTGQWHSESGSFRPDSPGSGNAR.P			934.164	4	3733.64	3733.62	0	2.8	368	Specific	1024.7	832.91	832.91	23.08	59	>sp|P02671|FIBA_HUMAN Fibrinogen alpha chain OS=Homo sapiens OX=9606 GN=FGA PE=1 SV=2	7106		controllerType=0 controllerNumber=1 scan=13658	100.862
14014:4	1	R.GSAGHWTSESSVSGSTGQWHSESGSFRPDSPGSGNAR.P			934.164	4	3733.63	3733.62	0	2.5	368	Specific	1032.15	948.85	948.85	23.08	59	>sp|P02671|FIBA_HUMAN Fibrinogen alpha chain OS=Homo sapiens OX=9606 GN=FGA PE=1 SV=2	7106		controllerType=0 controllerNumber=1 scan=14321	106.427
12907:4	1	R.GSAGHWTSESSVSGSTGQWHSESGSFRPDSPGSGNAR.P			934.165	4	3733.64	3733.62	0	3.4	368	Specific	1034.39	838.93	838.93	22.65	59	>sp|P02671|FIBA_HUMAN Fibrinogen alpha chain OS=Homo sapiens OX=9606 GN=FGA PE=1 SV=2	7106		controllerType=0 controllerNumber=1 scan=13103	97.0168
17491:4	1	R.GSAGHWTSESSVSGSTGQWHSESGSFRPDSPGSGNAR.P			934.164	4	3733.64	3733.62	0	3.1	368	Specific	1034.73	807.78	807.78	23.08	59	>sp|P02671|FIBA_HUMAN Fibrinogen alpha chain OS=Homo sapiens OX=9606 GN=FGA PE=1 SV=2	7106		controllerType=0 controllerNumber=1 scan=18146	143.22
13531:4	1	R.GSAGHWTSESSVSGSTGQWHSESGSFRPDSPGSGNAR.P			934.164	4	3733.63	3733.62	0	2.5	368	Specific	1035.83	883.37	883.37	23.08	59	>sp|P02671|FIBA_HUMAN Fibrinogen alpha chain OS=Homo sapiens OX=9606 GN=FGA PE=1 SV=2	7106		controllerType=0 controllerNumber=1 scan=13790	101.943
12908:4	1	R.GSAGHWTSESSVSGSTGQWHSESGSFRPDSPGSGNAR.P			934.165	4	3733.64	3733.62	0	3.4	368	Specific	1037.38	957.95	957.95	22.65	59	>sp|P02671|FIBA_HUMAN Fibrinogen alpha chain OS=Homo sapiens OX=9606 GN=FGA PE=1 SV=2	7106		controllerType=0 controllerNumber=1 scan=13104	97.0273
14372:4	1	R.GSAGHWTSESSVSGSTGQWHSESGSFRPDSPGSGNAR.P			934.163	4	3733.63	3733.62	0	2	368	Specific	1040.71	982.4	982.4	22.6	59	>sp|P02671|FIBA_HUMAN Fibrinogen alpha chain OS=Homo sapiens OX=9606 GN=FGA PE=1 SV=2	7106		controllerType=0 controllerNumber=1 scan=14715	109.884
16351:4	1	R.GSAGHWTSESSVSGSTGQWHSESGSFRPDSPGSGNAR.P			934.165	4	3733.64	3733.62	0	3.5	368	Specific	1041.74	860.74	860.74	22.65	59	>sp|P02671|FIBA_HUMAN Fibrinogen alpha chain OS=Homo sapiens OX=9606 GN=FGA PE=1 SV=2	7106		controllerType=0 controllerNumber=1 scan=16892	130.834
13234:4	1	R.GSAGHWTSESSVSGSTGQWHSESGSFRPDSPGSGNAR.P			934.164	4	3733.63	3733.62	0	2.4	368	Specific	1048.84	1002.68	1002.68	23.08	59	>sp|P02671|FIBA_HUMAN Fibrinogen alpha chain OS=Homo sapiens OX=9606 GN=FGA PE=1 SV=2	7106		controllerType=0 controllerNumber=1 scan=13463	99.4296
07805:3	1	R.GSAGHWTSESSVSGSTGQWHSESGSFRPDSPGSGNAR.P			1245.21	3	3733.63	3733.62	0	0.5	368	Specific	1070.99	1009.24	1009.24	22.85	59	>sp|P02671|FIBA_HUMAN Fibrinogen alpha chain OS=Homo sapiens OX=9606 GN=FGA PE=1 SV=2	7106		controllerType=0 controllerNumber=1 scan=7500	64.6934
13712:4	1	R.GSAGHWTSESSVSGSTGQWHSESGSFRPDSPGSGNAR.P			934.164	4	3733.63	3733.62	0	2.7	368	Specific	1081.48	995.74	995.74	24.08	59	>sp|P02671|FIBA_HUMAN Fibrinogen alpha chain OS=Homo sapiens OX=9606 GN=FGA PE=1 SV=2	7106		controllerType=0 controllerNumber=1 scan=13989	103.582
13772:4	1	R.GSAGHWTSESSVSGSTGQWHSESGSFRPDSPGSGNAR.P			934.164	4	3733.63	3733.62	0	2.3	368	Specific	1081.51	980.12	980.12	24.08	59	>sp|P02671|FIBA_HUMAN Fibrinogen alpha chain OS=Homo sapiens OX=9606 GN=FGA PE=1 SV=2	7106		controllerType=0 controllerNumber=1 scan=14055	104.161
14313:4	1	R.GSAGHWTSESSVSGSTGQWHSESGSFRPDSPGSGNAR.P			934.164	4	3733.64	3733.62	0	3.1	368	Specific	1081.63	895.93	895.93	24.08	59	>sp|P02671|FIBA_HUMAN Fibrinogen alpha chain OS=Homo sapiens OX=9606 GN=FGA PE=1 SV=2	7106		controllerType=0 controllerNumber=1 scan=14650	109.284
07709:3	1	R.GSAGHWTSESSVSGSTGQWHSESGSFRPDSPGSGNAR.P			1245.22	3	3733.64	3733.62	0	3.8	368	Specific	1097.94	1064.46	1064.46	23.74	59	>sp|P02671|FIBA_HUMAN Fibrinogen alpha chain OS=Homo sapiens OX=9606 GN=FGA PE=1 SV=2	7106		controllerType=0 controllerNumber=1 scan=7394	64.1081
08013:4	1	R.GSAGHWTSESSVSGSTGQWHSESGSFRPDSPGSGNAR.P			934.165	4	3733.64	3733.62	0	3.2	368	Specific	1099.58	914.67	914.67	23.65	59	>sp|P02671|FIBA_HUMAN Fibrinogen alpha chain OS=Homo sapiens OX=9606 GN=FGA PE=1 SV=2	7106		controllerType=0 controllerNumber=1 scan=7729	65.9684
07743:3	1	R.GSAGHWTSESSVSGSTGQWHSESGSFRPDSPGSGNAR.P			1245.22	3	3733.64	3733.62	0	2.8	368	Specific	1115.25	1074.87	1074.87	25.17	59	>sp|P02671|FIBA_HUMAN Fibrinogen alpha chain OS=Homo sapiens OX=9606 GN=FGA PE=1 SV=2	7106		controllerType=0 controllerNumber=1 scan=7432	64.3135
07710:3	1	R.GSAGHWTSESSVSGSTGQWHSESGSFRPDSPGSGNAR.P			1245.22	3	3733.64	3733.62	0	3.8	368	Specific	1307.39	1307.39	1307.39	28.74	59	>sp|P02671|FIBA_HUMAN Fibrinogen alpha chain OS=Homo sapiens OX=9606 GN=FGA PE=1 SV=2	7106		controllerType=0 controllerNumber=1 scan=7395	64.1162
07823:4	1	R.GSAGHWTSESSVSGST[+656.228]GQWHSESGSFRPDSPGSGNAR.P	HexNAc(1)Hex(1)NeuAc(1)	T[+656]	1098.22	4	4389.86	4389.85	0	2.4	368	Specific	234.93	104.81	1.2	5.54	59	>sp|P02671|FIBA_HUMAN Fibrinogen alpha chain OS=Homo sapiens OX=9606 GN=FGA PE=1 SV=2	7106		controllerType=0 controllerNumber=1 scan=7520	64.8039
07779:5	1	R.GSAGHWTS[+656.228]ESSVSGSTGQWHSESGSFRPDSPGSGNAR.P	HexNAc(1)Hex(1)NeuAc(1)	S[+656]	878.779	5	4389.86	4389.85	0	2.8	368	Specific	258.04	54.72	1.09	4.89	59	>sp|P02671|FIBA_HUMAN Fibrinogen alpha chain OS=Homo sapiens OX=9606 GN=FGA PE=1 SV=2	7106		controllerType=0 controllerNumber=1 scan=7471	64.5292
08019:4	1	R.GSAGHWTSESSVSGSTGQWHSESGSFRPDSPGS[+947.323]GNAR.P	HexNAc(1)Hex(1)NeuAc(2)	S[+947]	1171	4	4680.96	4680.95	0	2.9	368	Specific	305.04	158.39	4.29	6.35	59	>sp|P02671|FIBA_HUMAN Fibrinogen alpha chain OS=Homo sapiens OX=9606 GN=FGA PE=1 SV=2	7106		controllerType=0 controllerNumber=1 scan=7735	66.0017
07765:4	1	R.GSAGHWTSES[+656.228]SVSGSTGQWHSESGSFRPDSPGSGNAR.P	HexNAc(1)Hex(1)NeuAc(1)	S[+656]	1098.22	4	4389.86	4389.85	0	2.5	368	Specific	350.81	214.92	3.93	7.79	59	>sp|P02671|FIBA_HUMAN Fibrinogen alpha chain OS=Homo sapiens OX=9606 GN=FGA PE=1 SV=2	7106		controllerType=0 controllerNumber=1 scan=7456	64.4476
07780:5	1	R.GSAGHWTSESSVSGSTGQWHS[+656.228]ESGSFRPDSPGSGNAR.P	HexNAc(1)Hex(1)NeuAc(1)	S[+656]	878.779	5	4389.86	4389.85	0	2.8	368	Specific	448.69	448.69	1.2	11.59	59	>sp|P02671|FIBA_HUMAN Fibrinogen alpha chain OS=Homo sapiens OX=9606 GN=FGA PE=1 SV=2	7106		controllerType=0 controllerNumber=1 scan=7472	64.5377
08020:4	1	R.GSAGHWTSESSVSGSTGQWHS[+947.323]ESGSFRPDSPGSGNAR.P	HexNAc(1)Hex(1)NeuAc(2)	S[+947]	1171	4	4680.96	4680.95	0	2.9	368	Specific	539.63	526.58	1.2	12.43	59	>sp|P02671|FIBA_HUMAN Fibrinogen alpha chain OS=Homo sapiens OX=9606 GN=FGA PE=1 SV=2	7106		controllerType=0 controllerNumber=1 scan=7736	66.0103
07766:4	1	R.GSAGHWTSESSVSGSTGQWHS[+656.228]ESGSFRPDSPGSGNAR.P	HexNAc(1)Hex(1)NeuAc(1)	S[+656]	1098.22	4	4389.86	4389.85	0	2.5	368	Specific	598.93	593.91	1.2	14.08	59	>sp|P02671|FIBA_HUMAN Fibrinogen alpha chain OS=Homo sapiens OX=9606 GN=FGA PE=1 SV=2	7106		controllerType=0 controllerNumber=1 scan=7457	64.4558
07824:4	1	R.GSAGHWTSESSVSGSTGQWHS[+656.228]ESGSFRPDSPGSGNAR.P	HexNAc(1)Hex(1)NeuAc(1)	S[+656]	1098.22	4	4389.86	4389.85	0	2.4	368	Specific	701.63	678.22	1.2	17.08	59	>sp|P02671|FIBA_HUMAN Fibrinogen alpha chain OS=Homo sapiens OX=9606 GN=FGA PE=1 SV=2	7106		controllerType=0 controllerNumber=1 scan=7521	64.8134
17962:6	1	R.GSAGHWTSESSVSGSTGQWHSESGSFRPDSPGSGNARPNNPDWGTFEEVSGNVSPGTR.R			996.615	6	5974.65	5974.63	0	3.1	368	Specific	0.46	0.46	0.46	4.72	59	>sp|P02671|FIBA_HUMAN Fibrinogen alpha chain OS=Homo sapiens OX=9606 GN=FGA PE=1 SV=2	7106		controllerType=0 controllerNumber=1 scan=18664	148.357
16442:5	1	R.GSAGHWTSESSVSGSTGQWHSESGSFRPDSPGSGNARPNNPDWGTFEEVSGNVSPGTR.R			1195.74	5	5974.65	5974.63	0	2.3	368	Specific	3.85	3.85	3.85	2.04	59	>sp|P02671|FIBA_HUMAN Fibrinogen alpha chain OS=Homo sapiens OX=9606 GN=FGA PE=1 SV=2	7106		controllerType=0 controllerNumber=1 scan=16992	131.822
15722:5	1	R.GSAGHWTSESSVSGSTGQWHSESGSFRPDSPGSGNARPNNPDWGTFEEVSGNVSPGTR.R			1195.74	5	5974.65	5974.63	0	2.9	368	Specific	5.88	5.88	5.88	2.01	59	>sp|P02671|FIBA_HUMAN Fibrinogen alpha chain OS=Homo sapiens OX=9606 GN=FGA PE=1 SV=2	7106		controllerType=0 controllerNumber=1 scan=16200	124.07
17364:6	1	R.GSAGHWTSESSVSGSTGQWHSESGSFRPDSPGSGNARPNNPDWGTFEEVSGNVSPGTR.R			996.614	6	5974.65	5974.63	0	2.3	368	Specific	8.36	8.36	8.36	4.91	59	>sp|P02671|FIBA_HUMAN Fibrinogen alpha chain OS=Homo sapiens OX=9606 GN=FGA PE=1 SV=2	7106		controllerType=0 controllerNumber=1 scan=18006	141.839
16382:5	1	R.GSAGHWTSESSVSGSTGQWHSESGSFRPDSPGSGNARPNNPDWGTFEEVSGNVSPGTR.R			1195.73	5	5974.64	5974.63	0	1.7	368	Specific	11.29	11.29	11.29	2.06	59	>sp|P02671|FIBA_HUMAN Fibrinogen alpha chain OS=Homo sapiens OX=9606 GN=FGA PE=1 SV=2	7106		controllerType=0 controllerNumber=1 scan=16926	131.172
17902:6	1	R.GSAGHWTSESSVSGSTGQWHSESGSFRPDSPGSGNARPNNPDWGTFEEVSGNVSPGTR.R			996.613	6	5974.64	5974.63	0	1	368	Specific	11.34	11.34	11.34	2.02	59	>sp|P02671|FIBA_HUMAN Fibrinogen alpha chain OS=Homo sapiens OX=9606 GN=FGA PE=1 SV=2	7106		controllerType=0 controllerNumber=1 scan=18598	147.708
16742:5	1	R.GSAGHWTSESSVSGSTGQWHSESGSFRPDSPGSGNARPNNPDWGTFEEVSGNVSPGTR.R			1195.73	5	5974.65	5974.63	0	2.1	368	Specific	15.2	15.2	15.2	2.03	59	>sp|P02671|FIBA_HUMAN Fibrinogen alpha chain OS=Homo sapiens OX=9606 GN=FGA PE=1 SV=2	7106		controllerType=0 controllerNumber=1 scan=17322	135.072
15302:5	1	R.GSAGHWTSESSVSGSTGQWHSESGSFRPDSPGSGNARPNNPDWGTFEEVSGNVSPGTR.R			1195.73	5	5974.65	5974.63	0	2.1	368	Specific	15.83	15.83	15.83	2.06	59	>sp|P02671|FIBA_HUMAN Fibrinogen alpha chain OS=Homo sapiens OX=9606 GN=FGA PE=1 SV=2	7106		controllerType=0 controllerNumber=1 scan=15738	119.605
16262:5	1	R.GSAGHWTSESSVSGSTGQWHSESGSFRPDSPGSGNARPNNPDWGTFEEVSGNVSPGTR.R			1195.73	5	5974.64	5974.63	0	0.9	368	Specific	18.76	18.76	18.76	1.48	59	>sp|P02671|FIBA_HUMAN Fibrinogen alpha chain OS=Homo sapiens OX=9606 GN=FGA PE=1 SV=2	7106		controllerType=0 controllerNumber=1 scan=16794	129.878
16022:5	1	R.GSAGHWTSESSVSGSTGQWHSESGSFRPDSPGSGNARPNNPDWGTFEEVSGNVSPGTR.R			1195.74	5	5974.65	5974.63	0	2.2	368	Specific	20.32	20.32	20.32	2.14	59	>sp|P02671|FIBA_HUMAN Fibrinogen alpha chain OS=Homo sapiens OX=9606 GN=FGA PE=1 SV=2	7106		controllerType=0 controllerNumber=1 scan=16530	127.284
17726:6	1	R.GSAGHWTSESSVSGSTGQWHSESGSFRPDSPGSGNARPNNPDWGTFEEVSGNVSPGTR.R			996.612	6	5974.64	5974.63	0	0.9	368	Specific	21.27	21.27	21.27	2.26	59	>sp|P02671|FIBA_HUMAN Fibrinogen alpha chain OS=Homo sapiens OX=9606 GN=FGA PE=1 SV=2	7106		controllerType=0 controllerNumber=1 scan=18404	145.781
16704:6	1	R.GSAGHWTSESSVSGSTGQWHSESGSFRPDSPGSGNARPNNPDWGTFEEVSGNVSPGTR.R			996.613	6	5974.64	5974.63	0	1.6	368	Specific	27.41	27.41	27.41	4.28	59	>sp|P02671|FIBA_HUMAN Fibrinogen alpha chain OS=Homo sapiens OX=9606 GN=FGA PE=1 SV=2	7106		controllerType=0 controllerNumber=1 scan=17280	134.656
17482:6	1	R.GSAGHWTSESSVSGSTGQWHSESGSFRPDSPGSGNARPNNPDWGTFEEVSGNVSPGTR.R			996.613	6	5974.64	5974.63	0	1.1	368	Specific	32.98	32.98	32.98	2.01	59	>sp|P02671|FIBA_HUMAN Fibrinogen alpha chain OS=Homo sapiens OX=9606 GN=FGA PE=1 SV=2	7106		controllerType=0 controllerNumber=1 scan=18136	143.126
13946:5	1	R.GSAGHWTSESSVSGSTGQWHSESGSFRPDSPGSGNARPNNPDWGTFEEVSGNVSPGTR.R			1195.73	5	5974.64	5974.63	0	0.8	368	Specific	41.99	41.99	41.99	1.89	59	>sp|P02671|FIBA_HUMAN Fibrinogen alpha chain OS=Homo sapiens OX=9606 GN=FGA PE=1 SV=2	7106		controllerType=0 controllerNumber=1 scan=14246	105.806
18146:6	1	R.GSAGHWTSESSVSGSTGQWHSESGSFRPDSPGSGNARPNNPDWGTFEEVSGNVSPGTR.R			996.613	6	5974.64	5974.63	0	1.3	368	Specific	44.99	44.99	44.99	4.89	59	>sp|P02671|FIBA_HUMAN Fibrinogen alpha chain OS=Homo sapiens OX=9606 GN=FGA PE=1 SV=2	7106		controllerType=0 controllerNumber=1 scan=18862	150.322
15782:5	1	R.GSAGHWTSESSVSGSTGQWHSESGSFRPDSPGSGNARPNNPDWGTFEEVSGNVSPGTR.R			1195.73	5	5974.64	5974.63	0	1.7	368	Specific	46.69	46.69	46.69	2.03	59	>sp|P02671|FIBA_HUMAN Fibrinogen alpha chain OS=Homo sapiens OX=9606 GN=FGA PE=1 SV=2	7106		controllerType=0 controllerNumber=1 scan=16266	124.707
14514:5	1	R.GSAGHWTSESSVSGSTGQWHSESGSFRPDSPGSGNARPNNPDWGTFEEVSGNVSPGTR.R			1195.73	5	5974.65	5974.63	0	2	368	Specific	57.98	57.98	57.98	2.52	59	>sp|P02671|FIBA_HUMAN Fibrinogen alpha chain OS=Homo sapiens OX=9606 GN=FGA PE=1 SV=2	7106		controllerType=0 controllerNumber=1 scan=14871	111.342
17664:6	1	R.GSAGHWTSESSVSGSTGQWHSESGSFRPDSPGSGNARPNNPDWGTFEEVSGNVSPGTR.R			996.612	6	5974.64	5974.63	0	0.9	368	Specific	68.18	68.18	68.18	4.52	59	>sp|P02671|FIBA_HUMAN Fibrinogen alpha chain OS=Homo sapiens OX=9606 GN=FGA PE=1 SV=2	7106		controllerType=0 controllerNumber=1 scan=18336	145.107
17244:6	1	R.GSAGHWTSESSVSGSTGQWHSESGSFRPDSPGSGNARPNNPDWGTFEEVSGNVSPGTR.R			996.615	6	5974.65	5974.63	0	3.6	368	Specific	68.26	68.26	68.26	5.38	59	>sp|P02671|FIBA_HUMAN Fibrinogen alpha chain OS=Homo sapiens OX=9606 GN=FGA PE=1 SV=2	7106		controllerType=0 controllerNumber=1 scan=17874	140.534
15142:6	1	R.GSAGHWTSESSVSGSTGQWHSESGSFRPDSPGSGNARPNNPDWGTFEEVSGNVSPGTR.R			996.612	6	5974.64	5974.63	0	0.9	368	Specific	69.49	69.49	69.49	4.53	59	>sp|P02671|FIBA_HUMAN Fibrinogen alpha chain OS=Homo sapiens OX=9606 GN=FGA PE=1 SV=2	7106		controllerType=0 controllerNumber=1 scan=15562	117.924
16282:6	1	R.GSAGHWTSESSVSGSTGQWHSESGSFRPDSPGSGNARPNNPDWGTFEEVSGNVSPGTR.R			996.614	6	5974.65	5974.63	0	2.1	368	Specific	69.66	69.66	69.66	5.33	59	>sp|P02671|FIBA_HUMAN Fibrinogen alpha chain OS=Homo sapiens OX=9606 GN=FGA PE=1 SV=2	7106		controllerType=0 controllerNumber=1 scan=16816	130.094
15982:6	1	R.GSAGHWTSESSVSGSTGQWHSESGSFRPDSPGSGNARPNNPDWGTFEEVSGNVSPGTR.R			996.613	6	5974.64	5974.63	0	1.3	368	Specific	73.74	73.74	73.74	5.13	59	>sp|P02671|FIBA_HUMAN Fibrinogen alpha chain OS=Homo sapiens OX=9606 GN=FGA PE=1 SV=2	7106		controllerType=0 controllerNumber=1 scan=16486	126.856
15422:5	1	R.GSAGHWTSESSVSGSTGQWHSESGSFRPDSPGSGNARPNNPDWGTFEEVSGNVSPGTR.R			1195.74	5	5974.65	5974.63	0	3.1	368	Specific	74.82	74.82	74.82	5.6	59	>sp|P02671|FIBA_HUMAN Fibrinogen alpha chain OS=Homo sapiens OX=9606 GN=FGA PE=1 SV=2	7106		controllerType=0 controllerNumber=1 scan=15870	120.88
16762:6	1	R.GSAGHWTSESSVSGSTGQWHSESGSFRPDSPGSGNARPNNPDWGTFEEVSGNVSPGTR.R			996.614	6	5974.65	5974.63	0	2.7	368	Specific	82.87	82.87	82.87	6.04	59	>sp|P02671|FIBA_HUMAN Fibrinogen alpha chain OS=Homo sapiens OX=9606 GN=FGA PE=1 SV=2	7106		controllerType=0 controllerNumber=1 scan=17344	135.291
17102:5	1	R.GSAGHWTSESSVSGSTGQWHSESGSFRPDSPGSGNARPNNPDWGTFEEVSGNVSPGTR.R			1195.73	5	5974.65	5974.63	0	2	368	Specific	86.22	86.22	86.22	4.97	59	>sp|P02671|FIBA_HUMAN Fibrinogen alpha chain OS=Homo sapiens OX=9606 GN=FGA PE=1 SV=2	7106		controllerType=0 controllerNumber=1 scan=17718	138.983
15744:6	1	R.GSAGHWTSESSVSGSTGQWHSESGSFRPDSPGSGNARPNNPDWGTFEEVSGNVSPGTR.R			996.614	6	5974.65	5974.63	0	2.1	368	Specific	88.47	88.47	88.47	5.57	59	>sp|P02671|FIBA_HUMAN Fibrinogen alpha chain OS=Homo sapiens OX=9606 GN=FGA PE=1 SV=2	7106		controllerType=0 controllerNumber=1 scan=16224	124.303
15184:5	1	R.GSAGHWTSESSVSGSTGQWHSESGSFRPDSPGSGNARPNNPDWGTFEEVSGNVSPGTR.R			1195.73	5	5974.64	5974.63	0	1.3	368	Specific	90.06	90.06	90.06	4.71	59	>sp|P02671|FIBA_HUMAN Fibrinogen alpha chain OS=Homo sapiens OX=9606 GN=FGA PE=1 SV=2	7106		controllerType=0 controllerNumber=1 scan=15608	118.367
17122:6	1	R.GSAGHWTSESSVSGSTGQWHSESGSFRPDSPGSGNARPNNPDWGTFEEVSGNVSPGTR.R			996.615	6	5974.66	5974.63	0	3.8	368	Specific	91.54	91.54	91.54	5.41	59	>sp|P02671|FIBA_HUMAN Fibrinogen alpha chain OS=Homo sapiens OX=9606 GN=FGA PE=1 SV=2	7106		controllerType=0 controllerNumber=1 scan=17740	139.202
14850:6	1	R.GSAGHWTSESSVSGSTGQWHSESGSFRPDSPGSGNARPNNPDWGTFEEVSGNVSPGTR.R			996.614	6	5974.65	5974.63	0	2.4	368	Specific	96.42	96.42	96.42	6.04	59	>sp|P02671|FIBA_HUMAN Fibrinogen alpha chain OS=Homo sapiens OX=9606 GN=FGA PE=1 SV=2	7106		controllerType=0 controllerNumber=1 scan=15240	114.845
15662:5	1	R.GSAGHWTSESSVSGSTGQWHSESGSFRPDSPGSGNARPNNPDWGTFEEVSGNVSPGTR.R			1195.73	5	5974.64	5974.63	0	1.7	368	Specific	99.36	99.36	99.36	4.97	59	>sp|P02671|FIBA_HUMAN Fibrinogen alpha chain OS=Homo sapiens OX=9606 GN=FGA PE=1 SV=2	7106		controllerType=0 controllerNumber=1 scan=16134	123.424
15922:6	1	R.GSAGHWTSESSVSGSTGQWHSESGSFRPDSPGSGNARPNNPDWGTFEEVSGNVSPGTR.R			996.613	6	5974.64	5974.63	0	1.5	368	Specific	100.42	100.42	100.42	5.79	59	>sp|P02671|FIBA_HUMAN Fibrinogen alpha chain OS=Homo sapiens OX=9606 GN=FGA PE=1 SV=2	7106		controllerType=0 controllerNumber=1 scan=16420	126.215
16402:6	1	R.GSAGHWTSESSVSGSTGQWHSESGSFRPDSPGSGNARPNNPDWGTFEEVSGNVSPGTR.R			996.614	6	5974.65	5974.63	0	2.3	368	Specific	102.15	102.15	102.15	6.27	59	>sp|P02671|FIBA_HUMAN Fibrinogen alpha chain OS=Homo sapiens OX=9606 GN=FGA PE=1 SV=2	7106		controllerType=0 controllerNumber=1 scan=16948	131.389
15268:6	1	R.GSAGHWTSESSVSGSTGQWHSESGSFRPDSPGSGNARPNNPDWGTFEEVSGNVSPGTR.R			996.612	6	5974.64	5974.63	0	0.6	368	Specific	111.4	111.4	111.4	4.96	59	>sp|P02671|FIBA_HUMAN Fibrinogen alpha chain OS=Homo sapiens OX=9606 GN=FGA PE=1 SV=2	7106		controllerType=0 controllerNumber=1 scan=15700	119.249
17066:6	1	R.GSAGHWTSESSVSGSTGQWHSESGSFRPDSPGSGNARPNNPDWGTFEEVSGNVSPGTR.R			996.614	6	5974.65	5974.63	0	2.8	368	Specific	111.48	111.48	111.48	6.27	59	>sp|P02671|FIBA_HUMAN Fibrinogen alpha chain OS=Homo sapiens OX=9606 GN=FGA PE=1 SV=2	7106		controllerType=0 controllerNumber=1 scan=17678	138.591
16162:6	1	R.GSAGHWTSESSVSGSTGQWHSESGSFRPDSPGSGNARPNNPDWGTFEEVSGNVSPGTR.R			996.614	6	5974.65	5974.63	0	2.8	368	Specific	112.65	108.15	108.15	6.27	59	>sp|P02671|FIBA_HUMAN Fibrinogen alpha chain OS=Homo sapiens OX=9606 GN=FGA PE=1 SV=2	7106		controllerType=0 controllerNumber=1 scan=16684	128.8
16524:6	1	R.GSAGHWTSESSVSGSTGQWHSESGSFRPDSPGSGNARPNNPDWGTFEEVSGNVSPGTR.R			996.614	6	5974.65	5974.63	0	2.1	368	Specific	114.81	114.81	114.81	5.8	59	>sp|P02671|FIBA_HUMAN Fibrinogen alpha chain OS=Homo sapiens OX=9606 GN=FGA PE=1 SV=2	7106		controllerType=0 controllerNumber=1 scan=17082	132.708
14828:5	1	R.GSAGHWTSESSVSGSTGQWHSESGSFRPDSPGSGNARPNNPDWGTFEEVSGNVSPGTR.R			1195.73	5	5974.64	5974.63	0	1.2	368	Specific	116.5	116.5	116.5	4.33	59	>sp|P02671|FIBA_HUMAN Fibrinogen alpha chain OS=Homo sapiens OX=9606 GN=FGA PE=1 SV=2	7106		controllerType=0 controllerNumber=1 scan=15216	114.624
16102:6	1	R.GSAGHWTSESSVSGSTGQWHSESGSFRPDSPGSGNARPNNPDWGTFEEVSGNVSPGTR.R			996.614	6	5974.65	5974.63	0	2.5	368	Specific	116.6	116.6	116.6	6.06	59	>sp|P02671|FIBA_HUMAN Fibrinogen alpha chain OS=Homo sapiens OX=9606 GN=FGA PE=1 SV=2	7106		controllerType=0 controllerNumber=1 scan=16618	128.15
15802:6	1	R.GSAGHWTSESSVSGSTGQWHSESGSFRPDSPGSGNARPNNPDWGTFEEVSGNVSPGTR.R			996.614	6	5974.65	5974.63	0	2.1	368	Specific	118.35	83.49	83.49	5.36	59	>sp|P02671|FIBA_HUMAN Fibrinogen alpha chain OS=Homo sapiens OX=9606 GN=FGA PE=1 SV=2	7106		controllerType=0 controllerNumber=1 scan=16288	124.923
15024:6	1	R.GSAGHWTSESSVSGSTGQWHSESGSFRPDSPGSGNARPNNPDWGTFEEVSGNVSPGTR.R			996.613	6	5974.64	5974.63	0	1.4	368	Specific	119.09	119.09	119.09	5.8	59	>sp|P02671|FIBA_HUMAN Fibrinogen alpha chain OS=Homo sapiens OX=9606 GN=FGA PE=1 SV=2	7106		controllerType=0 controllerNumber=1 scan=15432	116.677
15086:6	1	R.GSAGHWTSESSVSGSTGQWHSESGSFRPDSPGSGNARPNNPDWGTFEEVSGNVSPGTR.R			996.613	6	5974.64	5974.63	0	1.5	368	Specific	119.1	119.1	119.1	5.79	59	>sp|P02671|FIBA_HUMAN Fibrinogen alpha chain OS=Homo sapiens OX=9606 GN=FGA PE=1 SV=2	7106		controllerType=0 controllerNumber=1 scan=15500	117.328
14094:5	1	R.GSAGHWTSESSVSGSTGQWHSESGSFRPDSPGSGNARPNNPDWGTFEEVSGNVSPGTR.R			1195.73	5	5974.64	5974.63	0	1.8	368	Specific	119.75	119.75	119.75	5.2	59	>sp|P02671|FIBA_HUMAN Fibrinogen alpha chain OS=Homo sapiens OX=9606 GN=FGA PE=1 SV=2	7106		controllerType=0 controllerNumber=1 scan=14409	107.151
15862:6	1	R.GSAGHWTSESSVSGSTGQWHSESGSFRPDSPGSGNARPNNPDWGTFEEVSGNVSPGTR.R			996.614	6	5974.65	5974.63	0	2.2	368	Specific	120.14	120.14	120.14	6.56	59	>sp|P02671|FIBA_HUMAN Fibrinogen alpha chain OS=Homo sapiens OX=9606 GN=FGA PE=1 SV=2	7106		controllerType=0 controllerNumber=1 scan=16354	125.566
15324:6	1	R.GSAGHWTSESSVSGSTGQWHSESGSFRPDSPGSGNARPNNPDWGTFEEVSGNVSPGTR.R			996.613	6	5974.64	5974.63	0	1	368	Specific	120.89	120.89	120.89	5.05	59	>sp|P02671|FIBA_HUMAN Fibrinogen alpha chain OS=Homo sapiens OX=9606 GN=FGA PE=1 SV=2	7106		controllerType=0 controllerNumber=1 scan=15762	119.837
15444:6	1	R.GSAGHWTSESSVSGSTGQWHSESGSFRPDSPGSGNARPNNPDWGTFEEVSGNVSPGTR.R			996.614	6	5974.65	5974.63	0	2.3	368	Specific	125.67	125.67	125.67	5.93	59	>sp|P02671|FIBA_HUMAN Fibrinogen alpha chain OS=Homo sapiens OX=9606 GN=FGA PE=1 SV=2	7106		controllerType=0 controllerNumber=1 scan=15894	121.116
15566:6	1	R.GSAGHWTSESSVSGSTGQWHSESGSFRPDSPGSGNARPNNPDWGTFEEVSGNVSPGTR.R			996.614	6	5974.65	5974.63	0	2.8	368	Specific	127.83	127.83	127.83	6.36	59	>sp|P02671|FIBA_HUMAN Fibrinogen alpha chain OS=Homo sapiens OX=9606 GN=FGA PE=1 SV=2	7106		controllerType=0 controllerNumber=1 scan=16028	122.4
14902:6	1	R.GSAGHWTSESSVSGSTGQWHSESGSFRPDSPGSGNARPNNPDWGTFEEVSGNVSPGTR.R			996.613	6	5974.64	5974.63	0	1.7	368	Specific	128.56	128.56	128.56	5.89	59	>sp|P02671|FIBA_HUMAN Fibrinogen alpha chain OS=Homo sapiens OX=9606 GN=FGA PE=1 SV=2	7106		controllerType=0 controllerNumber=1 scan=15298	115.386
14784:6	1	R.GSAGHWTSESSVSGSTGQWHSESGSFRPDSPGSGNARPNNPDWGTFEEVSGNVSPGTR.R			996.614	6	5974.65	5974.63	0	2.6	368	Specific	133.35	133.35	133.35	6.45	59	>sp|P02671|FIBA_HUMAN Fibrinogen alpha chain OS=Homo sapiens OX=9606 GN=FGA PE=1 SV=2	7106		controllerType=0 controllerNumber=1 scan=15168	114.173
14106:6	1	R.GSAGHWTSESSVSGSTGQWHSESGSFRPDSPGSGNARPNNPDWGTFEEVSGNVSPGTR.R			996.615	6	5974.65	5974.63	0	3.1	368	Specific	134.66	132.09	132.09	6.36	59	>sp|P02671|FIBA_HUMAN Fibrinogen alpha chain OS=Homo sapiens OX=9606 GN=FGA PE=1 SV=2	7106		controllerType=0 controllerNumber=1 scan=14422	107.261
14038:5	1	R.GSAGHWTSESSVSGSTGQWHSESGSFRPDSPGSGNARPNNPDWGTFEEVSGNVSPGTR.R			1195.74	5	5974.65	5974.63	0	2.2	368	Specific	138.17	138.17	138.17	5.76	59	>sp|P02671|FIBA_HUMAN Fibrinogen alpha chain OS=Homo sapiens OX=9606 GN=FGA PE=1 SV=2	7106		controllerType=0 controllerNumber=1 scan=14347	106.624
14154:5	1	R.GSAGHWTSESSVSGSTGQWHSESGSFRPDSPGSGNARPNNPDWGTFEEVSGNVSPGTR.R			1195.73	5	5974.64	5974.63	0	1	368	Specific	139.64	139.64	139.64	5.27	59	>sp|P02671|FIBA_HUMAN Fibrinogen alpha chain OS=Homo sapiens OX=9606 GN=FGA PE=1 SV=2	7106		controllerType=0 controllerNumber=1 scan=14475	107.748
15682:6	1	R.GSAGHWTSESSVSGSTGQWHSESGSFRPDSPGSGNARPNNPDWGTFEEVSGNVSPGTR.R			996.614	6	5974.64	5974.63	0	1.9	368	Specific	141.23	141.23	141.23	6.19	59	>sp|P02671|FIBA_HUMAN Fibrinogen alpha chain OS=Homo sapiens OX=9606 GN=FGA PE=1 SV=2	7106		controllerType=0 controllerNumber=1 scan=16156	123.641
13762:5	1	R.GSAGHWTSESSVSGSTGQWHSESGSFRPDSPGSGNARPNNPDWGTFEEVSGNVSPGTR.R			1195.73	5	5974.64	5974.63	0	1.9	368	Specific	141.57	132.68	132.68	5.21	59	>sp|P02671|FIBA_HUMAN Fibrinogen alpha chain OS=Homo sapiens OX=9606 GN=FGA PE=1 SV=2	7106		controllerType=0 controllerNumber=1 scan=14044	104.062
15122:5	1	R.GSAGHWTSESSVSGSTGQWHSESGSFRPDSPGSGNARPNNPDWGTFEEVSGNVSPGTR.R			1195.73	5	5974.64	5974.63	0	1.7	368	Specific	142.27	142.27	142.27	6.2	59	>sp|P02671|FIBA_HUMAN Fibrinogen alpha chain OS=Homo sapiens OX=9606 GN=FGA PE=1 SV=2	7106		controllerType=0 controllerNumber=1 scan=15540	117.712
14544:6	1	R.GSAGHWTSESSVSGSTGQWHSESGSFRPDSPGSGNARPNNPDWGTFEEVSGNVSPGTR.R			996.614	6	5974.65	5974.63	0	2.4	368	Specific	145.2	145.2	145.2	6.26	59	>sp|P02671|FIBA_HUMAN Fibrinogen alpha chain OS=Homo sapiens OX=9606 GN=FGA PE=1 SV=2	7106		controllerType=0 controllerNumber=1 scan=14904	111.662
14300:6	1	R.GSAGHWTSESSVSGSTGQWHSESGSFRPDSPGSGNARPNNPDWGTFEEVSGNVSPGTR.R			996.613	6	5974.64	5974.63	0	1.7	368	Specific	148.47	148.47	148.47	5.99	59	>sp|P02671|FIBA_HUMAN Fibrinogen alpha chain OS=Homo sapiens OX=9606 GN=FGA PE=1 SV=2	7106		controllerType=0 controllerNumber=1 scan=14635	109.149
15842:5	1	R.GSAGHWTSESSVSGSTGQWHSESGSFRPDSPGSGNARPNNPDWGTFEEVSGNVSPGTR.R			1195.74	5	5974.65	5974.63	0	2.9	368	Specific	150.55	150.55	150.55	5.78	59	>sp|P02671|FIBA_HUMAN Fibrinogen alpha chain OS=Homo sapiens OX=9606 GN=FGA PE=1 SV=2	7106		controllerType=0 controllerNumber=1 scan=16332	125.351
15206:6	1	R.GSAGHWTSESSVSGSTGQWHSESGSFRPDSPGSGNARPNNPDWGTFEEVSGNVSPGTR.R			996.613	6	5974.64	5974.63	0	1.5	368	Specific	150.75	150.75	150.75	6.18	59	>sp|P02671|FIBA_HUMAN Fibrinogen alpha chain OS=Homo sapiens OX=9606 GN=FGA PE=1 SV=2	7106		controllerType=0 controllerNumber=1 scan=15632	118.601
14726:6	1	R.GSAGHWTSESSVSGSTGQWHSESGSFRPDSPGSGNARPNNPDWGTFEEVSGNVSPGTR.R			996.616	6	5974.66	5974.63	0	4.1	368	Specific	154.58	154.58	154.58	6.23	59	>sp|P02671|FIBA_HUMAN Fibrinogen alpha chain OS=Homo sapiens OX=9606 GN=FGA PE=1 SV=2	7106		controllerType=0 controllerNumber=1 scan=15104	113.572
16042:6	1	R.GSAGHWTSESSVSGSTGQWHSESGSFRPDSPGSGNARPNNPDWGTFEEVSGNVSPGTR.R			996.615	6	5974.65	5974.63	0	3.1	368	Specific	157.21	157.21	157.21	6.56	59	>sp|P02671|FIBA_HUMAN Fibrinogen alpha chain OS=Homo sapiens OX=9606 GN=FGA PE=1 SV=2	7106		controllerType=0 controllerNumber=1 scan=16552	127.501
13768:6	1	R.GSAGHWTSESSVSGSTGQWHSESGSFRPDSPGSGNARPNNPDWGTFEEVSGNVSPGTR.R			996.614	6	5974.65	5974.63	0	2.3	368	Specific	164.34	164.34	164.34	7.05	59	>sp|P02671|FIBA_HUMAN Fibrinogen alpha chain OS=Homo sapiens OX=9606 GN=FGA PE=1 SV=2	7106		controllerType=0 controllerNumber=1 scan=14050	104.118
13710:6	1	R.GSAGHWTSESSVSGSTGQWHSESGSFRPDSPGSGNARPNNPDWGTFEEVSGNVSPGTR.R			996.615	6	5974.65	5974.63	0	3.5	368	Specific	165.69	165.69	165.69	6.62	59	>sp|P02671|FIBA_HUMAN Fibrinogen alpha chain OS=Homo sapiens OX=9606 GN=FGA PE=1 SV=2	7106		controllerType=0 controllerNumber=1 scan=13986	103.557
14964:6	1	R.GSAGHWTSESSVSGSTGQWHSESGSFRPDSPGSGNARPNNPDWGTFEEVSGNVSPGTR.R			996.613	6	5974.64	5974.63	0	1.3	368	Specific	166.27	166.27	166.27	6.77	59	>sp|P02671|FIBA_HUMAN Fibrinogen alpha chain OS=Homo sapiens OX=9606 GN=FGA PE=1 SV=2	7106		controllerType=0 controllerNumber=1 scan=15366	116.041
15002:5	1	R.GSAGHWTSESSVSGSTGQWHSESGSFRPDSPGSGNARPNNPDWGTFEEVSGNVSPGTR.R			1195.74	5	5974.65	5974.63	0	3.4	368	Specific	169.09	169.09	169.09	5.94	59	>sp|P02671|FIBA_HUMAN Fibrinogen alpha chain OS=Homo sapiens OX=9606 GN=FGA PE=1 SV=2	7106		controllerType=0 controllerNumber=1 scan=15408	116.443
15386:6	1	R.GSAGHWTSESSVSGSTGQWHSESGSFRPDSPGSGNARPNNPDWGTFEEVSGNVSPGTR.R			996.614	6	5974.65	5974.63	0	2.4	368	Specific	169.54	169.54	169.54	7.04	59	>sp|P02671|FIBA_HUMAN Fibrinogen alpha chain OS=Homo sapiens OX=9606 GN=FGA PE=1 SV=2	7106		controllerType=0 controllerNumber=1 scan=15830	120.497
14662:6	1	R.GSAGHWTSESSVSGSTGQWHSESGSFRPDSPGSGNARPNNPDWGTFEEVSGNVSPGTR.R			996.614	6	5974.65	5974.63	0	2.6	368	Specific	179.89	160.85	160.85	7.04	59	>sp|P02671|FIBA_HUMAN Fibrinogen alpha chain OS=Homo sapiens OX=9606 GN=FGA PE=1 SV=2	7106		controllerType=0 controllerNumber=1 scan=15034	112.901
15542:5	1	R.GSAGHWTSESSVSGSTGQWHSESGSFRPDSPGSGNARPNNPDWGTFEEVSGNVSPGTR.R			1195.73	5	5974.64	5974.63	0	0.9	368	Specific	183.41	183.41	183.41	4.97	59	>sp|P02671|FIBA_HUMAN Fibrinogen alpha chain OS=Homo sapiens OX=9606 GN=FGA PE=1 SV=2	7106		controllerType=0 controllerNumber=1 scan=16002	122.155
14334:5	1	R.GSAGHWTSESSVSGSTGQWHSESGSFRPDSPGSGNARPNNPDWGTFEEVSGNVSPGTR.R			1195.73	5	5974.64	5974.63	0	1.6	368	Specific	185.55	185.55	185.55	6.62	59	>sp|P02671|FIBA_HUMAN Fibrinogen alpha chain OS=Homo sapiens OX=9606 GN=FGA PE=1 SV=2	7106		controllerType=0 controllerNumber=1 scan=14673	109.498
15362:5	1	R.GSAGHWTSESSVSGSTGQWHSESGSFRPDSPGSGNARPNNPDWGTFEEVSGNVSPGTR.R			1195.74	5	5974.65	5974.63	0	2.3	368	Specific	185.7	185.7	185.7	6.67	59	>sp|P02671|FIBA_HUMAN Fibrinogen alpha chain OS=Homo sapiens OX=9606 GN=FGA PE=1 SV=2	7106		controllerType=0 controllerNumber=1 scan=15804	120.24
14366:6	1	R.GSAGHWTSESSVSGSTGQWHSESGSFRPDSPGSGNARPNNPDWGTFEEVSGNVSPGTR.R			996.613	6	5974.64	5974.63	0	1.3	368	Specific	194.7	173.83	173.83	6.57	59	>sp|P02671|FIBA_HUMAN Fibrinogen alpha chain OS=Homo sapiens OX=9606 GN=FGA PE=1 SV=2	7106		controllerType=0 controllerNumber=1 scan=14708	109.817
14168:6	1	R.GSAGHWTSESSVSGSTGQWHSESGSFRPDSPGSGNARPNNPDWGTFEEVSGNVSPGTR.R			996.615	6	5974.65	5974.63	0	3	368	Specific	203.22	203.22	203.22	7.26	59	>sp|P02671|FIBA_HUMAN Fibrinogen alpha chain OS=Homo sapiens OX=9606 GN=FGA PE=1 SV=2	7106		controllerType=0 controllerNumber=1 scan=14490	107.876
13646:6	1	R.GSAGHWTSESSVSGSTGQWHSESGSFRPDSPGSGNARPNNPDWGTFEEVSGNVSPGTR.R			996.614	6	5974.64	5974.63	0	1.9	368	Specific	206.91	160.9	160.9	6.57	59	>sp|P02671|FIBA_HUMAN Fibrinogen alpha chain OS=Homo sapiens OX=9606 GN=FGA PE=1 SV=2	7106		controllerType=0 controllerNumber=1 scan=13916	102.958
14942:5	1	R.GSAGHWTSESSVSGSTGQWHSESGSFRPDSPGSGNARPNNPDWGTFEEVSGNVSPGTR.R			1195.73	5	5974.64	5974.63	0	1.6	368	Specific	208.38	208.38	208.38	6.81	59	>sp|P02671|FIBA_HUMAN Fibrinogen alpha chain OS=Homo sapiens OX=9606 GN=FGA PE=1 SV=2	7106		controllerType=0 controllerNumber=1 scan=15342	115.808
14220:5	1	R.GSAGHWTSESSVSGSTGQWHSESGSFRPDSPGSGNARPNNPDWGTFEEVSGNVSPGTR.R			1195.74	5	5974.65	5974.63	0	2.5	368	Specific	211.68	211.68	211.68	7.28	59	>sp|P02671|FIBA_HUMAN Fibrinogen alpha chain OS=Homo sapiens OX=9606 GN=FGA PE=1 SV=2	7106		controllerType=0 controllerNumber=1 scan=14547	108.372
13888:6	1	R.GSAGHWTSESSVSGSTGQWHSESGSFRPDSPGSGNARPNNPDWGTFEEVSGNVSPGTR.R			996.611	6	5974.63	5974.63	0	-0.4	368	Specific	219.04	211.81	211.81	5.15	59	>sp|P02671|FIBA_HUMAN Fibrinogen alpha chain OS=Homo sapiens OX=9606 GN=FGA PE=1 SV=2	7106		controllerType=0 controllerNumber=1 scan=14182	105.276
13826:6	1	R.GSAGHWTSESSVSGSTGQWHSESGSFRPDSPGSGNARPNNPDWGTFEEVSGNVSPGTR.R			996.613	6	5974.64	5974.63	0	1.4	368	Specific	221.76	199.31	199.31	7.43	59	>sp|P02671|FIBA_HUMAN Fibrinogen alpha chain OS=Homo sapiens OX=9606 GN=FGA PE=1 SV=2	7106		controllerType=0 controllerNumber=1 scan=14114	104.673
14602:6	1	R.GSAGHWTSESSVSGSTGQWHSESGSFRPDSPGSGNARPNNPDWGTFEEVSGNVSPGTR.R			996.613	6	5974.64	5974.63	0	1.8	368	Specific	221.91	200.56	200.56	7.73	59	>sp|P02671|FIBA_HUMAN Fibrinogen alpha chain OS=Homo sapiens OX=9606 GN=FGA PE=1 SV=2	7106		controllerType=0 controllerNumber=1 scan=14968	112.269
13948:6	1	R.GSAGHWTSESSVSGSTGQWHSESGSFRPDSPGSGNARPNNPDWGTFEEVSGNVSPGTR.R			996.613	6	5974.64	5974.63	0	1.8	368	Specific	229.97	214.89	214.89	7.62	59	>sp|P02671|FIBA_HUMAN Fibrinogen alpha chain OS=Homo sapiens OX=9606 GN=FGA PE=1 SV=2	7106		controllerType=0 controllerNumber=1 scan=14248	105.825
14046:6	1	R.GSAGHWTSESSVSGSTGQWHSESGSFRPDSPGSGNARPNNPDWGTFEEVSGNVSPGTR.R			996.613	6	5974.64	5974.63	0	1.2	368	Specific	232.96	222.41	222.41	6.88	59	>sp|P02671|FIBA_HUMAN Fibrinogen alpha chain OS=Homo sapiens OX=9606 GN=FGA PE=1 SV=2	7106		controllerType=0 controllerNumber=1 scan=14356	106.693
14365:6	1	R.GSAGHWTSESSVSGSTGQWHSESGSFRPDSPGSGNARPNNPDWGTFEEVSGNVSPGTR.R			996.613	6	5974.64	5974.63	0	1.3	368	Specific	234.64	9.12	9.12	2.06	59	>sp|P02671|FIBA_HUMAN Fibrinogen alpha chain OS=Homo sapiens OX=9606 GN=FGA PE=1 SV=2	7106		controllerType=0 controllerNumber=1 scan=14707	109.802
13767:6	1	R.GSAGHWTSESSVSGSTGQWHSESGSFRPDSPGSGNARPNNPDWGTFEEVSGNVSPGTR.R			996.614	6	5974.65	5974.63	0	2.3	368	Specific	247.68	36.22	36.22	4.96	59	>sp|P02671|FIBA_HUMAN Fibrinogen alpha chain OS=Homo sapiens OX=9606 GN=FGA PE=1 SV=2	7106		controllerType=0 controllerNumber=1 scan=14049	104.105
09514:5	1	R.GSAGHWTSESSVSGSTGQWHSESGSFRPDSPGSGNARPNNPDWGTFEEVSGNVSPGTR.R			1195.74	5	5974.65	5974.63	0	2.3	368	Specific	251.8	251.8	251.8	8.18	59	>sp|P02671|FIBA_HUMAN Fibrinogen alpha chain OS=Homo sapiens OX=9606 GN=FGA PE=1 SV=2	7106		controllerType=0 controllerNumber=1 scan=9380	75.4103
17725:6	1	R.GSAGHWTSESSVSGSTGQWHSESGSFRPDSPGSGNARPNNPDWGTFEEVSGNVSPGTR.R			996.612	6	5974.64	5974.63	0	0.9	368	Specific	252.55	4.08	4.08	1.47	59	>sp|P02671|FIBA_HUMAN Fibrinogen alpha chain OS=Homo sapiens OX=9606 GN=FGA PE=1 SV=2	7106		controllerType=0 controllerNumber=1 scan=18403	145.766
15385:6	1	R.GSAGHWTSESSVSGSTGQWHSESGSFRPDSPGSGNARPNNPDWGTFEEVSGNVSPGTR.R			996.614	6	5974.65	5974.63	0	2.4	368	Specific	259.86	55.3	55.3	5.19	59	>sp|P02671|FIBA_HUMAN Fibrinogen alpha chain OS=Homo sapiens OX=9606 GN=FGA PE=1 SV=2	7106		controllerType=0 controllerNumber=1 scan=15829	120.482
15323:6	1	R.GSAGHWTSESSVSGSTGQWHSESGSFRPDSPGSGNARPNNPDWGTFEEVSGNVSPGTR.R			996.613	6	5974.64	5974.63	0	1	368	Specific	261.43	36.72	36.72	1.96	59	>sp|P02671|FIBA_HUMAN Fibrinogen alpha chain OS=Homo sapiens OX=9606 GN=FGA PE=1 SV=2	7106		controllerType=0 controllerNumber=1 scan=15761	119.822
15443:6	1	R.GSAGHWTSESSVSGSTGQWHSESGSFRPDSPGSGNARPNNPDWGTFEEVSGNVSPGTR.R			996.614	6	5974.65	5974.63	0	2.3	368	Specific	266.54	31.4	31.4	4.53	59	>sp|P02671|FIBA_HUMAN Fibrinogen alpha chain OS=Homo sapiens OX=9606 GN=FGA PE=1 SV=2	7106		controllerType=0 controllerNumber=1 scan=15893	121.101
14783:6	1	R.GSAGHWTSESSVSGSTGQWHSESGSFRPDSPGSGNARPNNPDWGTFEEVSGNVSPGTR.R			996.614	6	5974.65	5974.63	0	2.6	368	Specific	266.89	40.68	40.68	4.75	59	>sp|P02671|FIBA_HUMAN Fibrinogen alpha chain OS=Homo sapiens OX=9606 GN=FGA PE=1 SV=2	7106		controllerType=0 controllerNumber=1 scan=15167	114.159
15981:6	1	R.GSAGHWTSESSVSGSTGQWHSESGSFRPDSPGSGNARPNNPDWGTFEEVSGNVSPGTR.R			996.613	6	5974.64	5974.63	0	1.3	368	Specific	266.89	17.36	17.36	2.25	59	>sp|P02671|FIBA_HUMAN Fibrinogen alpha chain OS=Homo sapiens OX=9606 GN=FGA PE=1 SV=2	7106		controllerType=0 controllerNumber=1 scan=16485	126.841
13709:6	1	R.GSAGHWTSESSVSGSTGQWHSESGSFRPDSPGSGNARPNNPDWGTFEEVSGNVSPGTR.R			996.615	6	5974.65	5974.63	0	3.5	368	Specific	272.64	18.62	18.62	4.36	59	>sp|P02671|FIBA_HUMAN Fibrinogen alpha chain OS=Homo sapiens OX=9606 GN=FGA PE=1 SV=2	7106		controllerType=0 controllerNumber=1 scan=13985	103.545
16401:6	1	R.GSAGHWTSESSVSGSTGQWHSESGSFRPDSPGSGNARPNNPDWGTFEEVSGNVSPGTR.R			996.614	6	5974.65	5974.63	0	2.3	368	Specific	279.82	32.92	32.92	5.06	59	>sp|P02671|FIBA_HUMAN Fibrinogen alpha chain OS=Homo sapiens OX=9606 GN=FGA PE=1 SV=2	7106		controllerType=0 controllerNumber=1 scan=16947	131.373
14299:6	1	R.GSAGHWTSESSVSGSTGQWHSESGSFRPDSPGSGNARPNNPDWGTFEEVSGNVSPGTR.R			996.613	6	5974.64	5974.63	0	1.7	368	Specific	280.21	59.26	59.26	5.12	59	>sp|P02671|FIBA_HUMAN Fibrinogen alpha chain OS=Homo sapiens OX=9606 GN=FGA PE=1 SV=2	7106		controllerType=0 controllerNumber=1 scan=14634	109.135
15921:6	1	R.GSAGHWTSESSVSGSTGQWHSESGSFRPDSPGSGNARPNNPDWGTFEEVSGNVSPGTR.R			996.613	6	5974.64	5974.63	0	1.5	368	Specific	284.2	25.43	25.43	4.7	59	>sp|P02671|FIBA_HUMAN Fibrinogen alpha chain OS=Homo sapiens OX=9606 GN=FGA PE=1 SV=2	7106		controllerType=0 controllerNumber=1 scan=16419	126.2
15205:6	1	R.GSAGHWTSESSVSGSTGQWHSESGSFRPDSPGSGNARPNNPDWGTFEEVSGNVSPGTR.R			996.613	6	5974.64	5974.63	0	1.5	368	Specific	286.3	15.18	15.18	4.41	59	>sp|P02671|FIBA_HUMAN Fibrinogen alpha chain OS=Homo sapiens OX=9606 GN=FGA PE=1 SV=2	7106		controllerType=0 controllerNumber=1 scan=15631	118.586
09515:6	1	R.GSAGHWTSESSVSGSTGQWHSESGSFRPDSPGSGNARPNNPDWGTFEEVSGNVSPGTR.R			996.614	6	5974.65	5974.63	0	2.1	368	Specific	287.73	157.43	157.43	6.3	59	>sp|P02671|FIBA_HUMAN Fibrinogen alpha chain OS=Homo sapiens OX=9606 GN=FGA PE=1 SV=2	7106		controllerType=0 controllerNumber=1 scan=9381	75.4124
15085:6	1	R.GSAGHWTSESSVSGSTGQWHSESGSFRPDSPGSGNARPNNPDWGTFEEVSGNVSPGTR.R			996.613	6	5974.64	5974.63	0	1.5	368	Specific	288.24	5.06	5.06	4.5	59	>sp|P02671|FIBA_HUMAN Fibrinogen alpha chain OS=Homo sapiens OX=9606 GN=FGA PE=1 SV=2	7106		controllerType=0 controllerNumber=1 scan=15499	117.313
17065:6	1	R.GSAGHWTSESSVSGSTGQWHSESGSFRPDSPGSGNARPNNPDWGTFEEVSGNVSPGTR.R			996.614	6	5974.65	5974.63	0	2.8	368	Specific	288.27	53.94	53.94	5.3	59	>sp|P02671|FIBA_HUMAN Fibrinogen alpha chain OS=Homo sapiens OX=9606 GN=FGA PE=1 SV=2	7106		controllerType=0 controllerNumber=1 scan=17677	138.576
15565:6	1	R.GSAGHWTSESSVSGSTGQWHSESGSFRPDSPGSGNARPNNPDWGTFEEVSGNVSPGTR.R			996.614	6	5974.65	5974.63	0	2.8	368	Specific	292.33	53.04	53.04	5.4	59	>sp|P02671|FIBA_HUMAN Fibrinogen alpha chain OS=Homo sapiens OX=9606 GN=FGA PE=1 SV=2	7106		controllerType=0 controllerNumber=1 scan=16027	122.387
14045:6	1	R.GSAGHWTSESSVSGSTGQWHSESGSFRPDSPGSGNARPNNPDWGTFEEVSGNVSPGTR.R			996.613	6	5974.64	5974.63	0	1.2	368	Specific	292.7	137.22	137.22	5.08	59	>sp|P02671|FIBA_HUMAN Fibrinogen alpha chain OS=Homo sapiens OX=9606 GN=FGA PE=1 SV=2	7106		controllerType=0 controllerNumber=1 scan=14355	106.679
17363:6	1	R.GSAGHWTSESSVSGSTGQWHSESGSFRPDSPGSGNARPNNPDWGTFEEVSGNVSPGTR.R			996.614	6	5974.65	5974.63	0	2.3	368	Specific	293.62	7.01	7.01	4.86	59	>sp|P02671|FIBA_HUMAN Fibrinogen alpha chain OS=Homo sapiens OX=9606 GN=FGA PE=1 SV=2	7106		controllerType=0 controllerNumber=1 scan=18005	141.824
17121:6	1	R.GSAGHWTSESSVSGSTGQWHSESGSFRPDSPGSGNARPNNPDWGTFEEVSGNVSPGTR.R			996.615	6	5974.66	5974.63	0	3.8	368	Specific	294.91	33.36	33.36	4.75	59	>sp|P02671|FIBA_HUMAN Fibrinogen alpha chain OS=Homo sapiens OX=9606 GN=FGA PE=1 SV=2	7106		controllerType=0 controllerNumber=1 scan=17739	139.186
13947:6	1	R.GSAGHWTSESSVSGSTGQWHSESGSFRPDSPGSGNARPNNPDWGTFEEVSGNVSPGTR.R			996.613	6	5974.64	5974.63	0	1.8	368	Specific	297.66	29.87	29.87	4.7	59	>sp|P02671|FIBA_HUMAN Fibrinogen alpha chain OS=Homo sapiens OX=9606 GN=FGA PE=1 SV=2	7106		controllerType=0 controllerNumber=1 scan=14247	105.811
16161:6	1	R.GSAGHWTSESSVSGSTGQWHSESGSFRPDSPGSGNARPNNPDWGTFEEVSGNVSPGTR.R			996.614	6	5974.65	5974.63	0	2.8	368	Specific	307.86	24.06	24.06	5.1	59	>sp|P02671|FIBA_HUMAN Fibrinogen alpha chain OS=Homo sapiens OX=9606 GN=FGA PE=1 SV=2	7106		controllerType=0 controllerNumber=1 scan=16683	128.785
17423:6	1	R.GSAGHWTSESSVSGSTGQWHSESGSFRPDSPGSGNARPNNPDWGTFEEVSGNVSPGTR.R			996.612	6	5974.64	5974.63	0	0.9	368	Specific	312.01	19.42	19.42	2.06	59	>sp|P02671|FIBA_HUMAN Fibrinogen alpha chain OS=Homo sapiens OX=9606 GN=FGA PE=1 SV=2	7106		controllerType=0 controllerNumber=1 scan=18071	142.479
18021:6	1	R.GSAGHWTSESSVSGSTGQWHSESGSFRPDSPGSGNARPNNPDWGTFEEVSGNVSPGTR.R			996.616	6	5974.66	5974.63	0	4.2	368	Specific	312.27	61.71	61.71	4.7	59	>sp|P02671|FIBA_HUMAN Fibrinogen alpha chain OS=Homo sapiens OX=9606 GN=FGA PE=1 SV=2	7106		controllerType=0 controllerNumber=1 scan=18729	148.998
14601:6	1	R.GSAGHWTSESSVSGSTGQWHSESGSFRPDSPGSGNARPNNPDWGTFEEVSGNVSPGTR.R			996.613	6	5974.64	5974.63	0	1.8	368	Specific	315.12	97.19	97.19	5.83	59	>sp|P02671|FIBA_HUMAN Fibrinogen alpha chain OS=Homo sapiens OX=9606 GN=FGA PE=1 SV=2	7106		controllerType=0 controllerNumber=1 scan=14967	112.255
09461:6	1	R.GSAGHWTSESSVSGSTGQWHSESGSFRPDSPGSGNARPNNPDWGTFEEVSGNVSPGTR.R			996.613	6	5974.64	5974.63	0	1.3	368	Specific	321.22	163.96	163.96	7.73	59	>sp|P02671|FIBA_HUMAN Fibrinogen alpha chain OS=Homo sapiens OX=9606 GN=FGA PE=1 SV=2	7106		controllerType=0 controllerNumber=1 scan=9321	75.0717
16463:6	1	R.GSAGHWTSESSVSGSTGQWHSESGSFRPDSPGSGNARPNNPDWGTFEEVSGNVSPGTR.R			996.612	6	5974.63	5974.63	0	-0.1	368	Specific	321.78	114.4	114.4	4.83	59	>sp|P02671|FIBA_HUMAN Fibrinogen alpha chain OS=Homo sapiens OX=9606 GN=FGA PE=1 SV=2	7106		controllerType=0 controllerNumber=1 scan=17015	132.044
14849:6	1	R.GSAGHWTSESSVSGSTGQWHSESGSFRPDSPGSGNARPNNPDWGTFEEVSGNVSPGTR.R			996.614	6	5974.65	5974.63	0	2.4	368	Specific	323.51	66.11	66.11	5.98	59	>sp|P02671|FIBA_HUMAN Fibrinogen alpha chain OS=Homo sapiens OX=9606 GN=FGA PE=1 SV=2	7106		controllerType=0 controllerNumber=1 scan=15239	114.832
09579:6	1	R.GSAGHWTSESSVSGSTGQWHSESGSFRPDSPGSGNARPNNPDWGTFEEVSGNVSPGTR.R			996.612	6	5974.63	5974.63	0	0	368	Specific	330.07	166.06	166.06	6.06	59	>sp|P02671|FIBA_HUMAN Fibrinogen alpha chain OS=Homo sapiens OX=9606 GN=FGA PE=1 SV=2	7106		controllerType=0 controllerNumber=1 scan=9451	75.8035
17243:6	1	R.GSAGHWTSESSVSGSTGQWHSESGSFRPDSPGSGNARPNNPDWGTFEEVSGNVSPGTR.R			996.615	6	5974.65	5974.63	0	3.6	368	Specific	334.16	74.28	74.28	5.84	59	>sp|P02671|FIBA_HUMAN Fibrinogen alpha chain OS=Homo sapiens OX=9606 GN=FGA PE=1 SV=2	7106		controllerType=0 controllerNumber=1 scan=17873	140.519
09479:7	1	R.GSAGHWTSESSVSGSTGQWHSESGSFRPDSPGSGNARPNNPDWGTFEEVSGNVSPGTR.R			854.385	7	5974.65	5974.63	0	2.4	368	Specific	340.03	118.27	118.27	6.87	59	>sp|P02671|FIBA_HUMAN Fibrinogen alpha chain OS=Homo sapiens OX=9606 GN=FGA PE=1 SV=2	7106		controllerType=0 controllerNumber=1 scan=9341	75.1855
14167:6	1	R.GSAGHWTSESSVSGSTGQWHSESGSFRPDSPGSGNARPNNPDWGTFEEVSGNVSPGTR.R			996.615	6	5974.65	5974.63	0	3	368	Specific	340.45	98.33	98.33	6.7	59	>sp|P02671|FIBA_HUMAN Fibrinogen alpha chain OS=Homo sapiens OX=9606 GN=FGA PE=1 SV=2	7106		controllerType=0 controllerNumber=1 scan=14489	107.863
14661:6	1	R.GSAGHWTSESSVSGSTGQWHSESGSFRPDSPGSGNARPNNPDWGTFEEVSGNVSPGTR.R			996.614	6	5974.65	5974.63	0	2.6	368	Specific	343.83	47.75	47.75	5.93	59	>sp|P02671|FIBA_HUMAN Fibrinogen alpha chain OS=Homo sapiens OX=9606 GN=FGA PE=1 SV=2	7106		controllerType=0 controllerNumber=1 scan=15033	112.887
15507:6	1	R.GSAGHWTSESSVSGSTGQWHSESGSFRPDSPGSGNARPNNPDWGTFEEVSGNVSPGTR.R			996.612	6	5974.64	5974.63	0	0.3	368	Specific	352.02	109.67	109.67	5.99	59	>sp|P02671|FIBA_HUMAN Fibrinogen alpha chain OS=Homo sapiens OX=9606 GN=FGA PE=1 SV=2	7106		controllerType=0 controllerNumber=1 scan=15963	121.78
17901:6	1	R.GSAGHWTSESSVSGSTGQWHSESGSFRPDSPGSGNARPNNPDWGTFEEVSGNVSPGTR.R			996.613	6	5974.64	5974.63	0	1	368	Specific	356.53	10.25	10.25	2.65	59	>sp|P02671|FIBA_HUMAN Fibrinogen alpha chain OS=Homo sapiens OX=9606 GN=FGA PE=1 SV=2	7106		controllerType=0 controllerNumber=1 scan=18597	147.692
09458:5	1	R.GSAGHWTSESSVSGSTGQWHSESGSFRPDSPGSGNARPNNPDWGTFEEVSGNVSPGTR.R			1195.73	5	5974.64	5974.63	0	1.9	368	Specific	366.09	316.24	316.24	8.54	59	>sp|P02671|FIBA_HUMAN Fibrinogen alpha chain OS=Homo sapiens OX=9606 GN=FGA PE=1 SV=2	7106		controllerType=0 controllerNumber=1 scan=9318	75.0578
14963:6	1	R.GSAGHWTSESSVSGSTGQWHSESGSFRPDSPGSGNARPNNPDWGTFEEVSGNVSPGTR.R			996.613	6	5974.64	5974.63	0	1.3	368	Specific	369.86	124.69	124.69	6.54	59	>sp|P02671|FIBA_HUMAN Fibrinogen alpha chain OS=Homo sapiens OX=9606 GN=FGA PE=1 SV=2	7106		controllerType=0 controllerNumber=1 scan=15365	116.026
09516:6	1	R.GSAGHWTSESSVSGSTGQWHSESGSFRPDSPGSGNARPNNPDWGTFEEVSGNVSPGTR.R			996.614	6	5974.65	5974.63	0	2.1	368	Specific	396.86	382.66	382.66	10.72	59	>sp|P02671|FIBA_HUMAN Fibrinogen alpha chain OS=Homo sapiens OX=9606 GN=FGA PE=1 SV=2	7106		controllerType=0 controllerNumber=1 scan=9382	75.4208
09501:5	1	R.GSAGHWTSESSVSGSTGQWHSESGSFRPDSPGSGNARPNNPDWGTFEEVSGNVSPGTR.R			1195.74	5	5974.65	5974.63	0	2.7	368	Specific	400.1	118.25	118.25	7.5	59	>sp|P02671|FIBA_HUMAN Fibrinogen alpha chain OS=Homo sapiens OX=9606 GN=FGA PE=1 SV=2	7106		controllerType=0 controllerNumber=1 scan=9365	75.3208
09580:6	1	R.GSAGHWTSESSVSGSTGQWHSESGSFRPDSPGSGNARPNNPDWGTFEEVSGNVSPGTR.R			996.612	6	5974.63	5974.63	0	0	368	Specific	417.04	363.4	363.4	7.86	59	>sp|P02671|FIBA_HUMAN Fibrinogen alpha chain OS=Homo sapiens OX=9606 GN=FGA PE=1 SV=2	7106		controllerType=0 controllerNumber=1 scan=9452	75.812
18953:5	1	R.GSAGHWTSESSVSGSTGQWHSESGSFRPDSPGSGNARPNNPDWGTFEEVSGNVSPGTR.R			1195.73	5	5974.64	5974.63	0	1.1	368	Specific	459.62	59.64	59.64	5.38	59	>sp|P02671|FIBA_HUMAN Fibrinogen alpha chain OS=Homo sapiens OX=9606 GN=FGA PE=1 SV=2	7106		controllerType=0 controllerNumber=1 scan=19749	159.165
13761:5	1	R.GSAGHWTSESSVSGSTGQWHSESGSFRPDSPGSGNARPNNPDWGTFEEVSGNVSPGTR.R			1195.73	5	5974.64	5974.63	0	1.9	368	Specific	498.12	197.37	197.37	9.15	59	>sp|P02671|FIBA_HUMAN Fibrinogen alpha chain OS=Homo sapiens OX=9606 GN=FGA PE=1 SV=2	7106		controllerType=0 controllerNumber=1 scan=14043	104.051
16741:5	1	R.GSAGHWTSESSVSGSTGQWHSESGSFRPDSPGSGNARPNNPDWGTFEEVSGNVSPGTR.R			1195.73	5	5974.65	5974.63	0	2.1	368	Specific	522.2	176.95	176.95	9.43	59	>sp|P02671|FIBA_HUMAN Fibrinogen alpha chain OS=Homo sapiens OX=9606 GN=FGA PE=1 SV=2	7106		controllerType=0 controllerNumber=1 scan=17321	135.056
13823:5	1	R.GSAGHWTSESSVSGSTGQWHSESGSFRPDSPGSGNARPNNPDWGTFEEVSGNVSPGTR.R			1195.73	5	5974.64	5974.63	0	1	368	Specific	532.17	200.1	200.1	8.8	59	>sp|P02671|FIBA_HUMAN Fibrinogen alpha chain OS=Homo sapiens OX=9606 GN=FGA PE=1 SV=2	7106		controllerType=0 controllerNumber=1 scan=14111	104.645
14153:5	1	R.GSAGHWTSESSVSGSTGQWHSESGSFRPDSPGSGNARPNNPDWGTFEEVSGNVSPGTR.R			1195.73	5	5974.64	5974.63	0	1	368	Specific	533.62	167.68	167.68	8.78	59	>sp|P02671|FIBA_HUMAN Fibrinogen alpha chain OS=Homo sapiens OX=9606 GN=FGA PE=1 SV=2	7106		controllerType=0 controllerNumber=1 scan=14474	107.737
16861:5	1	R.GSAGHWTSESSVSGSTGQWHSESGSFRPDSPGSGNARPNNPDWGTFEEVSGNVSPGTR.R			1195.74	5	5974.65	5974.63	0	2.2	368	Specific	541.57	150.84	150.84	9.35	59	>sp|P02671|FIBA_HUMAN Fibrinogen alpha chain OS=Homo sapiens OX=9606 GN=FGA PE=1 SV=2	7106		controllerType=0 controllerNumber=1 scan=17453	136.357
12797:5	1	R.GSAGHWTSESSVSGSTGQWHSESGSFRPDSPGSGNARPNNPDWGTFEEVSGNVSPGTR.R			1195.74	5	5974.65	5974.63	0	2.4	368	Specific	542.33	204.22	204.22	9.96	59	>sp|P02671|FIBA_HUMAN Fibrinogen alpha chain OS=Homo sapiens OX=9606 GN=FGA PE=1 SV=2	7106		controllerType=0 controllerNumber=1 scan=12982	96.2464
16381:5	1	R.GSAGHWTSESSVSGSTGQWHSESGSFRPDSPGSGNARPNNPDWGTFEEVSGNVSPGTR.R			1195.73	5	5974.64	5974.63	0	1.7	368	Specific	544.52	202.04	202.04	9.69	59	>sp|P02671|FIBA_HUMAN Fibrinogen alpha chain OS=Homo sapiens OX=9606 GN=FGA PE=1 SV=2	7106		controllerType=0 controllerNumber=1 scan=16925	131.157
13705:5	1	R.GSAGHWTSESSVSGSTGQWHSESGSFRPDSPGSGNARPNNPDWGTFEEVSGNVSPGTR.R			1195.73	5	5974.64	5974.63	0	1.7	368	Specific	548.05	265.34	265.34	9.8	59	>sp|P02671|FIBA_HUMAN Fibrinogen alpha chain OS=Homo sapiens OX=9606 GN=FGA PE=1 SV=2	7106		controllerType=0 controllerNumber=1 scan=13981	103.514
18061:5	1	R.GSAGHWTSESSVSGSTGQWHSESGSFRPDSPGSGNARPNNPDWGTFEEVSGNVSPGTR.R			1195.73	5	5974.64	5974.63	0	1.9	368	Specific	549.04	188.07	188.07	9.49	59	>sp|P02671|FIBA_HUMAN Fibrinogen alpha chain OS=Homo sapiens OX=9606 GN=FGA PE=1 SV=2	7106		controllerType=0 controllerNumber=1 scan=18773	149.434
18365:5	1	R.GSAGHWTSESSVSGSTGQWHSESGSFRPDSPGSGNARPNNPDWGTFEEVSGNVSPGTR.R			1195.74	5	5974.65	5974.63	0	2.2	368	Specific	549.69	158.58	158.58	9.55	59	>sp|P02671|FIBA_HUMAN Fibrinogen alpha chain OS=Homo sapiens OX=9606 GN=FGA PE=1 SV=2	7106		controllerType=0 controllerNumber=1 scan=19103	152.715
18305:5	1	R.GSAGHWTSESSVSGSTGQWHSESGSFRPDSPGSGNARPNNPDWGTFEEVSGNVSPGTR.R			1195.73	5	5974.64	5974.63	0	1.8	368	Specific	553.51	160.97	160.97	9.46	59	>sp|P02671|FIBA_HUMAN Fibrinogen alpha chain OS=Homo sapiens OX=9606 GN=FGA PE=1 SV=2	7106		controllerType=0 controllerNumber=1 scan=19037	152.058
18125:5	1	R.GSAGHWTSESSVSGSTGQWHSESGSFRPDSPGSGNARPNNPDWGTFEEVSGNVSPGTR.R			1195.73	5	5974.64	5974.63	0	1.7	368	Specific	553.85	180.02	180.02	9.46	59	>sp|P02671|FIBA_HUMAN Fibrinogen alpha chain OS=Homo sapiens OX=9606 GN=FGA PE=1 SV=2	7106		controllerType=0 controllerNumber=1 scan=18839	150.088
17761:5	1	R.GSAGHWTSESSVSGSTGQWHSESGSFRPDSPGSGNARPNNPDWGTFEEVSGNVSPGTR.R			1195.73	5	5974.64	5974.63	0	1.3	368	Specific	555.59	170.69	170.69	9.66	59	>sp|P02671|FIBA_HUMAN Fibrinogen alpha chain OS=Homo sapiens OX=9606 GN=FGA PE=1 SV=2	7106		controllerType=0 controllerNumber=1 scan=18443	146.162
18607:5	1	R.GSAGHWTSESSVSGSTGQWHSESGSFRPDSPGSGNARPNNPDWGTFEEVSGNVSPGTR.R			1195.74	5	5974.67	5974.63	0	6.1	368	Specific	562.58	115.52	115.52	7.78	59	>sp|P02671|FIBA_HUMAN Fibrinogen alpha chain OS=Homo sapiens OX=9606 GN=FGA PE=1 SV=2	7106		controllerType=0 controllerNumber=1 scan=19369	155.368
09462:6	1	R.GSAGHWTSESSVSGSTGQWHSESGSFRPDSPGSGNARPNNPDWGTFEEVSGNVSPGTR.R			996.613	6	5974.64	5974.63	0	1.3	368	Specific	570.32	486.56	486.56	12.14	59	>sp|P02671|FIBA_HUMAN Fibrinogen alpha chain OS=Homo sapiens OX=9606 GN=FGA PE=1 SV=2	7106		controllerType=0 controllerNumber=1 scan=9322	75.0804
16081:5	1	R.GSAGHWTSESSVSGSTGQWHSESGSFRPDSPGSGNARPNNPDWGTFEEVSGNVSPGTR.R			1195.73	5	5974.64	5974.63	0	0.9	368	Specific	571.91	253.82	253.82	9.25	59	>sp|P02671|FIBA_HUMAN Fibrinogen alpha chain OS=Homo sapiens OX=9606 GN=FGA PE=1 SV=2	7106		controllerType=0 controllerNumber=1 scan=16595	127.916
18549:5	1	R.GSAGHWTSESSVSGSTGQWHSESGSFRPDSPGSGNARPNNPDWGTFEEVSGNVSPGTR.R			1195.74	5	5974.65	5974.63	0	2.8	368	Specific	573.45	147.73	147.73	9.07	59	>sp|P02671|FIBA_HUMAN Fibrinogen alpha chain OS=Homo sapiens OX=9606 GN=FGA PE=1 SV=2	7106		controllerType=0 controllerNumber=1 scan=19305	154.729
15243:5	1	R.GSAGHWTSESSVSGSTGQWHSESGSFRPDSPGSGNARPNNPDWGTFEEVSGNVSPGTR.R			1195.74	5	5974.65	5974.63	0	2.2	368	Specific	575.7	218.27	218.27	10.48	59	>sp|P02671|FIBA_HUMAN Fibrinogen alpha chain OS=Homo sapiens OX=9606 GN=FGA PE=1 SV=2	7106		controllerType=0 controllerNumber=1 scan=15673	118.981
15781:5	1	R.GSAGHWTSESSVSGSTGQWHSESGSFRPDSPGSGNARPNNPDWGTFEEVSGNVSPGTR.R			1195.73	5	5974.64	5974.63	0	1.7	368	Specific	578.47	144.77	144.77	9.5	59	>sp|P02671|FIBA_HUMAN Fibrinogen alpha chain OS=Homo sapiens OX=9606 GN=FGA PE=1 SV=2	7106		controllerType=0 controllerNumber=1 scan=16265	124.694
16321:5	1	R.GSAGHWTSESSVSGSTGQWHSESGSFRPDSPGSGNARPNNPDWGTFEEVSGNVSPGTR.R			1195.73	5	5974.64	5974.63	0	1.1	368	Specific	580.84	306.49	306.49	10.79	59	>sp|P02671|FIBA_HUMAN Fibrinogen alpha chain OS=Homo sapiens OX=9606 GN=FGA PE=1 SV=2	7106		controllerType=0 controllerNumber=1 scan=16859	130.508
14333:5	1	R.GSAGHWTSESSVSGSTGQWHSESGSFRPDSPGSGNARPNNPDWGTFEEVSGNVSPGTR.R			1195.73	5	5974.64	5974.63	0	1.6	368	Specific	581.76	248.35	248.35	11.57	59	>sp|P02671|FIBA_HUMAN Fibrinogen alpha chain OS=Homo sapiens OX=9606 GN=FGA PE=1 SV=2	7106		controllerType=0 controllerNumber=1 scan=14672	109.487
16201:5	1	R.GSAGHWTSESSVSGSTGQWHSESGSFRPDSPGSGNARPNNPDWGTFEEVSGNVSPGTR.R			1195.73	5	5974.64	5974.63	0	1.7	368	Specific	582.29	266.15	266.15	11.52	59	>sp|P02671|FIBA_HUMAN Fibrinogen alpha chain OS=Homo sapiens OX=9606 GN=FGA PE=1 SV=2	7106		controllerType=0 controllerNumber=1 scan=16727	129.213
14093:5	1	R.GSAGHWTSESSVSGSTGQWHSESGSFRPDSPGSGNARPNNPDWGTFEEVSGNVSPGTR.R			1195.73	5	5974.64	5974.63	0	1.8	368	Specific	584.1	278.84	278.84	11.42	59	>sp|P02671|FIBA_HUMAN Fibrinogen alpha chain OS=Homo sapiens OX=9606 GN=FGA PE=1 SV=2	7106		controllerType=0 controllerNumber=1 scan=14408	107.14
16981:5	1	R.GSAGHWTSESSVSGSTGQWHSESGSFRPDSPGSGNARPNNPDWGTFEEVSGNVSPGTR.R			1195.73	5	5974.64	5974.63	0	1.5	368	Specific	589.39	200.51	200.51	11.3	59	>sp|P02671|FIBA_HUMAN Fibrinogen alpha chain OS=Homo sapiens OX=9606 GN=FGA PE=1 SV=2	7106		controllerType=0 controllerNumber=1 scan=17585	137.661
16501:5	1	R.GSAGHWTSESSVSGSTGQWHSESGSFRPDSPGSGNARPNNPDWGTFEEVSGNVSPGTR.R			1195.73	5	5974.65	5974.63	0	2.1	368	Specific	592.08	250.53	250.53	11.47	59	>sp|P02671|FIBA_HUMAN Fibrinogen alpha chain OS=Homo sapiens OX=9606 GN=FGA PE=1 SV=2	7106		controllerType=0 controllerNumber=1 scan=17057	132.453
13885:5	1	R.GSAGHWTSESSVSGSTGQWHSESGSFRPDSPGSGNARPNNPDWGTFEEVSGNVSPGTR.R			1195.73	5	5974.64	5974.63	0	0.8	368	Specific	594.82	269.11	269.11	10.68	59	>sp|P02671|FIBA_HUMAN Fibrinogen alpha chain OS=Homo sapiens OX=9606 GN=FGA PE=1 SV=2	7106		controllerType=0 controllerNumber=1 scan=14179	105.246
15301:5	1	R.GSAGHWTSESSVSGSTGQWHSESGSFRPDSPGSGNARPNNPDWGTFEEVSGNVSPGTR.R			1195.73	5	5974.65	5974.63	0	2.1	368	Specific	602.23	225.57	225.57	12.3	59	>sp|P02671|FIBA_HUMAN Fibrinogen alpha chain OS=Homo sapiens OX=9606 GN=FGA PE=1 SV=2	7106		controllerType=0 controllerNumber=1 scan=15737	119.593
14573:5	1	R.GSAGHWTSESSVSGSTGQWHSESGSFRPDSPGSGNARPNNPDWGTFEEVSGNVSPGTR.R			1195.73	5	5974.64	5974.63	0	1.3	368	Specific	604.95	291.28	291.28	12.64	59	>sp|P02671|FIBA_HUMAN Fibrinogen alpha chain OS=Homo sapiens OX=9606 GN=FGA PE=1 SV=2	7106		controllerType=0 controllerNumber=1 scan=14936	111.958
17341:5	1	R.GSAGHWTSESSVSGSTGQWHSESGSFRPDSPGSGNARPNNPDWGTFEEVSGNVSPGTR.R			1195.73	5	5974.64	5974.63	0	1.5	368	Specific	609.67	252.24	252.24	12.58	59	>sp|P02671|FIBA_HUMAN Fibrinogen alpha chain OS=Homo sapiens OX=9606 GN=FGA PE=1 SV=2	7106		controllerType=0 controllerNumber=1 scan=17981	141.584
15601:5	1	R.GSAGHWTSESSVSGSTGQWHSESGSFRPDSPGSGNARPNNPDWGTFEEVSGNVSPGTR.R			1195.74	5	5974.65	5974.63	0	2.2	368	Specific	613	250.12	250.12	12.95	59	>sp|P02671|FIBA_HUMAN Fibrinogen alpha chain OS=Homo sapiens OX=9606 GN=FGA PE=1 SV=2	7106		controllerType=0 controllerNumber=1 scan=16067	122.771
15901:5	1	R.GSAGHWTSESSVSGSTGQWHSESGSFRPDSPGSGNARPNNPDWGTFEEVSGNVSPGTR.R			1195.73	5	5974.65	5974.63	0	2	368	Specific	618.25	312.17	312.17	12.64	59	>sp|P02671|FIBA_HUMAN Fibrinogen alpha chain OS=Homo sapiens OX=9606 GN=FGA PE=1 SV=2	7106		controllerType=0 controllerNumber=1 scan=16397	125.981
14941:5	1	R.GSAGHWTSESSVSGSTGQWHSESGSFRPDSPGSGNARPNNPDWGTFEEVSGNVSPGTR.R			1195.73	5	5974.64	5974.63	0	1.6	368	Specific	627.68	254.08	254.08	12.47	59	>sp|P02671|FIBA_HUMAN Fibrinogen alpha chain OS=Homo sapiens OX=9606 GN=FGA PE=1 SV=2	7106		controllerType=0 controllerNumber=1 scan=15341	115.796
16801:5	1	R.GSAGHWTSESSVSGSTGQWHSESGSFRPDSPGSGNARPNNPDWGTFEEVSGNVSPGTR.R			1195.74	5	5974.65	5974.63	0	2.2	368	Specific	628.02	322.15	322.15	13.21	59	>sp|P02671|FIBA_HUMAN Fibrinogen alpha chain OS=Homo sapiens OX=9606 GN=FGA PE=1 SV=2	7106		controllerType=0 controllerNumber=1 scan=17387	135.709
16021:5	1	R.GSAGHWTSESSVSGSTGQWHSESGSFRPDSPGSGNARPNNPDWGTFEEVSGNVSPGTR.R			1195.74	5	5974.65	5974.63	0	2.2	368	Specific	629.5	269.27	269.27	13	59	>sp|P02671|FIBA_HUMAN Fibrinogen alpha chain OS=Homo sapiens OX=9606 GN=FGA PE=1 SV=2	7106		controllerType=0 controllerNumber=1 scan=16529	127.271
17641:5	1	R.GSAGHWTSESSVSGSTGQWHSESGSFRPDSPGSGNARPNNPDWGTFEEVSGNVSPGTR.R			1195.73	5	5974.65	5974.63	0	2.1	368	Specific	633.92	318.8	318.8	12.74	59	>sp|P02671|FIBA_HUMAN Fibrinogen alpha chain OS=Homo sapiens OX=9606 GN=FGA PE=1 SV=2	7106		controllerType=0 controllerNumber=1 scan=18311	144.851
17581:5	1	R.GSAGHWTSESSVSGSTGQWHSESGSFRPDSPGSGNARPNNPDWGTFEEVSGNVSPGTR.R			1195.74	5	5974.65	5974.63	0	2.5	368	Specific	636.76	258.53	258.53	13.05	59	>sp|P02671|FIBA_HUMAN Fibrinogen alpha chain OS=Homo sapiens OX=9606 GN=FGA PE=1 SV=2	7106		controllerType=0 controllerNumber=1 scan=18245	144.201
15541:5	1	R.GSAGHWTSESSVSGSTGQWHSESGSFRPDSPGSGNARPNNPDWGTFEEVSGNVSPGTR.R			1195.73	5	5974.64	5974.63	0	0.9	368	Specific	639.9	301.63	301.63	11.9	59	>sp|P02671|FIBA_HUMAN Fibrinogen alpha chain OS=Homo sapiens OX=9606 GN=FGA PE=1 SV=2	7106		controllerType=0 controllerNumber=1 scan=16001	122.141
17521:5	1	R.GSAGHWTSESSVSGSTGQWHSESGSFRPDSPGSGNARPNNPDWGTFEEVSGNVSPGTR.R			1195.73	5	5974.64	5974.63	0	1.3	368	Specific	640.49	243	243	12.58	59	>sp|P02671|FIBA_HUMAN Fibrinogen alpha chain OS=Homo sapiens OX=9606 GN=FGA PE=1 SV=2	7106		controllerType=0 controllerNumber=1 scan=18179	143.544
15421:5	1	R.GSAGHWTSESSVSGSTGQWHSESGSFRPDSPGSGNARPNNPDWGTFEEVSGNVSPGTR.R			1195.74	5	5974.65	5974.63	0	3.1	368	Specific	641.03	259.44	259.44	12.95	59	>sp|P02671|FIBA_HUMAN Fibrinogen alpha chain OS=Homo sapiens OX=9606 GN=FGA PE=1 SV=2	7106		controllerType=0 controllerNumber=1 scan=15869	120.868
17881:5	1	R.GSAGHWTSESSVSGSTGQWHSESGSFRPDSPGSGNARPNNPDWGTFEEVSGNVSPGTR.R			1195.74	5	5974.65	5974.63	0	2.6	368	Specific	642.52	332.42	332.42	13.3	59	>sp|P02671|FIBA_HUMAN Fibrinogen alpha chain OS=Homo sapiens OX=9606 GN=FGA PE=1 SV=2	7106		controllerType=0 controllerNumber=1 scan=18575	147.472
14633:5	1	R.GSAGHWTSESSVSGSTGQWHSESGSFRPDSPGSGNARPNNPDWGTFEEVSGNVSPGTR.R			1195.73	5	5974.64	5974.63	0	1.8	368	Specific	651.71	308.9	308.9	13.74	59	>sp|P02671|FIBA_HUMAN Fibrinogen alpha chain OS=Homo sapiens OX=9606 GN=FGA PE=1 SV=2	7106		controllerType=0 controllerNumber=1 scan=15002	112.591
14273:5	1	R.GSAGHWTSESSVSGSTGQWHSESGSFRPDSPGSGNARPNNPDWGTFEEVSGNVSPGTR.R			1195.73	5	5974.65	5974.63	0	2.1	368	Specific	653.63	327.72	327.72	13.92	59	>sp|P02671|FIBA_HUMAN Fibrinogen alpha chain OS=Homo sapiens OX=9606 GN=FGA PE=1 SV=2	7106		controllerType=0 controllerNumber=1 scan=14606	108.878
16681:5	1	R.GSAGHWTSESSVSGSTGQWHSESGSFRPDSPGSGNARPNNPDWGTFEEVSGNVSPGTR.R			1195.74	5	5974.65	5974.63	0	2.3	368	Specific	654.6	295.08	295.08	14.02	59	>sp|P02671|FIBA_HUMAN Fibrinogen alpha chain OS=Homo sapiens OX=9606 GN=FGA PE=1 SV=2	7106		controllerType=0 controllerNumber=1 scan=17255	134.402
17701:5	1	R.GSAGHWTSESSVSGSTGQWHSESGSFRPDSPGSGNARPNNPDWGTFEEVSGNVSPGTR.R			1195.73	5	5974.64	5974.63	0	1.1	368	Specific	654.6	329.76	329.76	13.07	59	>sp|P02671|FIBA_HUMAN Fibrinogen alpha chain OS=Homo sapiens OX=9606 GN=FGA PE=1 SV=2	7106		controllerType=0 controllerNumber=1 scan=18377	145.508
17941:5	1	R.GSAGHWTSESSVSGSTGQWHSESGSFRPDSPGSGNARPNNPDWGTFEEVSGNVSPGTR.R			1195.73	5	5974.65	5974.63	0	2.1	368	Specific	654.85	332.08	332.08	13.93	59	>sp|P02671|FIBA_HUMAN Fibrinogen alpha chain OS=Homo sapiens OX=9606 GN=FGA PE=1 SV=2	7106		controllerType=0 controllerNumber=1 scan=18641	148.123
16561:5	1	R.GSAGHWTSESSVSGSTGQWHSESGSFRPDSPGSGNARPNNPDWGTFEEVSGNVSPGTR.R			1195.73	5	5974.64	5974.63	0	1.3	368	Specific	663.03	295.49	295.49	13.66	59	>sp|P02671|FIBA_HUMAN Fibrinogen alpha chain OS=Homo sapiens OX=9606 GN=FGA PE=1 SV=2	7106		controllerType=0 controllerNumber=1 scan=17123	133.102
17041:5	1	R.GSAGHWTSESSVSGSTGQWHSESGSFRPDSPGSGNARPNNPDWGTFEEVSGNVSPGTR.R			1195.73	5	5974.64	5974.63	0	1.8	368	Specific	668.8	349.95	349.95	14.02	59	>sp|P02671|FIBA_HUMAN Fibrinogen alpha chain OS=Homo sapiens OX=9606 GN=FGA PE=1 SV=2	7106		controllerType=0 controllerNumber=1 scan=17651	138.315
14827:5	1	R.GSAGHWTSESSVSGSTGQWHSESGSFRPDSPGSGNARPNNPDWGTFEEVSGNVSPGTR.R			1195.73	5	5974.64	5974.63	0	1.2	368	Specific	671.44	359.87	359.87	13.18	59	>sp|P02671|FIBA_HUMAN Fibrinogen alpha chain OS=Homo sapiens OX=9606 GN=FGA PE=1 SV=2	7106		controllerType=0 controllerNumber=1 scan=15215	114.612
15721:5	1	R.GSAGHWTSESSVSGSTGQWHSESGSFRPDSPGSGNARPNNPDWGTFEEVSGNVSPGTR.R			1195.74	5	5974.65	5974.63	0	2.9	368	Specific	672.49	326.77	326.77	14.49	59	>sp|P02671|FIBA_HUMAN Fibrinogen alpha chain OS=Homo sapiens OX=9606 GN=FGA PE=1 SV=2	7106		controllerType=0 controllerNumber=1 scan=16199	124.056
15361:5	1	R.GSAGHWTSESSVSGSTGQWHSESGSFRPDSPGSGNARPNNPDWGTFEEVSGNVSPGTR.R			1195.74	5	5974.65	5974.63	0	2.3	368	Specific	672.75	312.05	312.05	14.22	59	>sp|P02671|FIBA_HUMAN Fibrinogen alpha chain OS=Homo sapiens OX=9606 GN=FGA PE=1 SV=2	7106		controllerType=0 controllerNumber=1 scan=15803	120.227
14455:5	1	R.GSAGHWTSESSVSGSTGQWHSESGSFRPDSPGSGNARPNNPDWGTFEEVSGNVSPGTR.R			1195.74	5	5974.65	5974.63	0	2.3	368	Specific	673.79	334.9	334.9	14.4	59	>sp|P02671|FIBA_HUMAN Fibrinogen alpha chain OS=Homo sapiens OX=9606 GN=FGA PE=1 SV=2	7106		controllerType=0 controllerNumber=1 scan=14806	110.718
17221:5	1	R.GSAGHWTSESSVSGSTGQWHSESGSFRPDSPGSGNARPNNPDWGTFEEVSGNVSPGTR.R			1195.73	5	5974.65	5974.63	0	2.1	368	Specific	676.12	257.32	257.32	13.57	59	>sp|P02671|FIBA_HUMAN Fibrinogen alpha chain OS=Homo sapiens OX=9606 GN=FGA PE=1 SV=2	7106		controllerType=0 controllerNumber=1 scan=17849	140.278
13945:5	1	R.GSAGHWTSESSVSGSTGQWHSESGSFRPDSPGSGNARPNNPDWGTFEEVSGNVSPGTR.R			1195.73	5	5974.64	5974.63	0	0.8	368	Specific	680.7	353.54	353.54	13.18	59	>sp|P02671|FIBA_HUMAN Fibrinogen alpha chain OS=Homo sapiens OX=9606 GN=FGA PE=1 SV=2	7106		controllerType=0 controllerNumber=1 scan=14245	105.795
17161:5	1	R.GSAGHWTSESSVSGSTGQWHSESGSFRPDSPGSGNARPNNPDWGTFEEVSGNVSPGTR.R			1195.73	5	5974.65	5974.63	0	2.1	368	Specific	682	339.82	339.82	13.92	59	>sp|P02671|FIBA_HUMAN Fibrinogen alpha chain OS=Homo sapiens OX=9606 GN=FGA PE=1 SV=2	7106		controllerType=0 controllerNumber=1 scan=17783	139.625
16441:5	1	R.GSAGHWTSESSVSGSTGQWHSESGSFRPDSPGSGNARPNNPDWGTFEEVSGNVSPGTR.R			1195.74	5	5974.65	5974.63	0	2.3	368	Specific	691.08	338.95	338.95	14.4	59	>sp|P02671|FIBA_HUMAN Fibrinogen alpha chain OS=Homo sapiens OX=9606 GN=FGA PE=1 SV=2	7106		controllerType=0 controllerNumber=1 scan=16991	131.808
17281:5	1	R.GSAGHWTSESSVSGSTGQWHSESGSFRPDSPGSGNARPNNPDWGTFEEVSGNVSPGTR.R			1195.74	5	5974.65	5974.63	0	3.6	368	Specific	692.32	334.91	334.91	13.98	59	>sp|P02671|FIBA_HUMAN Fibrinogen alpha chain OS=Homo sapiens OX=9606 GN=FGA PE=1 SV=2	7106		controllerType=0 controllerNumber=1 scan=17915	140.933
14037:5	1	R.GSAGHWTSESSVSGSTGQWHSESGSFRPDSPGSGNARPNNPDWGTFEEVSGNVSPGTR.R			1195.74	5	5974.65	5974.63	0	2.2	368	Specific	693	340.72	340.72	14.5	59	>sp|P02671|FIBA_HUMAN Fibrinogen alpha chain OS=Homo sapiens OX=9606 GN=FGA PE=1 SV=2	7106		controllerType=0 controllerNumber=1 scan=14346	106.612
09457:5	1	R.GSAGHWTSESSVSGSTGQWHSESGSFRPDSPGSGNARPNNPDWGTFEEVSGNVSPGTR.R			1195.73	5	5974.64	5974.63	0	1.9	368	Specific	698.1	393.09	393.09	16.67	59	>sp|P02671|FIBA_HUMAN Fibrinogen alpha chain OS=Homo sapiens OX=9606 GN=FGA PE=1 SV=2	7106		controllerType=0 controllerNumber=1 scan=9317	75.0494
09475:4	1	R.GSAGHWTSESSVSGSTGQWHSESGSFRPDSPGSGNARPNNPDWGTFEEVSGNVSPGTR.R			1494.42	4	5974.65	5974.63	0	3	368	Specific	699.73	401.62	401.62	16.57	59	>sp|P02671|FIBA_HUMAN Fibrinogen alpha chain OS=Homo sapiens OX=9606 GN=FGA PE=1 SV=2	7106		controllerType=0 controllerNumber=1 scan=9337	75.1639
09480:7	1	R.GSAGHWTSESSVSGSTGQWHSESGSFRPDSPGSGNARPNNPDWGTFEEVSGNVSPGTR.R			854.385	7	5974.65	5974.63	0	2.4	368	Specific	700.43	644.6	644.6	16.59	59	>sp|P02671|FIBA_HUMAN Fibrinogen alpha chain OS=Homo sapiens OX=9606 GN=FGA PE=1 SV=2	7106		controllerType=0 controllerNumber=1 scan=9342	75.1943
16921:5	1	R.GSAGHWTSESSVSGSTGQWHSESGSFRPDSPGSGNARPNNPDWGTFEEVSGNVSPGTR.R			1195.73	5	5974.65	5974.63	0	2.1	368	Specific	701.45	333.69	333.69	14.92	59	>sp|P02671|FIBA_HUMAN Fibrinogen alpha chain OS=Homo sapiens OX=9606 GN=FGA PE=1 SV=2	7106		controllerType=0 controllerNumber=1 scan=17519	137.007
17401:5	1	R.GSAGHWTSESSVSGSTGQWHSESGSFRPDSPGSGNARPNNPDWGTFEEVSGNVSPGTR.R			1195.73	5	5974.65	5974.63	0	2.1	368	Specific	708.48	386.17	386.17	16.65	59	>sp|P02671|FIBA_HUMAN Fibrinogen alpha chain OS=Homo sapiens OX=9606 GN=FGA PE=1 SV=2	7106		controllerType=0 controllerNumber=1 scan=18047	142.239
17461:5	1	R.GSAGHWTSESSVSGSTGQWHSESGSFRPDSPGSGNARPNNPDWGTFEEVSGNVSPGTR.R			1195.73	5	5974.65	5974.63	0	2	368	Specific	710.32	302.52	302.52	14.74	59	>sp|P02671|FIBA_HUMAN Fibrinogen alpha chain OS=Homo sapiens OX=9606 GN=FGA PE=1 SV=2	7106		controllerType=0 controllerNumber=1 scan=18113	142.893
18185:5	1	R.GSAGHWTSESSVSGSTGQWHSESGSFRPDSPGSGNARPNNPDWGTFEEVSGNVSPGTR.R			1195.74	5	5974.65	5974.63	0	2.2	368	Specific	711.41	284.99	284.99	15.13	59	>sp|P02671|FIBA_HUMAN Fibrinogen alpha chain OS=Homo sapiens OX=9606 GN=FGA PE=1 SV=2	7106		controllerType=0 controllerNumber=1 scan=18905	150.741
15841:5	1	R.GSAGHWTSESSVSGSTGQWHSESGSFRPDSPGSGNARPNNPDWGTFEEVSGNVSPGTR.R			1195.74	5	5974.65	5974.63	0	2.9	368	Specific	712.35	368.59	368.59	15.65	59	>sp|P02671|FIBA_HUMAN Fibrinogen alpha chain OS=Homo sapiens OX=9606 GN=FGA PE=1 SV=2	7106		controllerType=0 controllerNumber=1 scan=16331	125.335
14881:5	1	R.GSAGHWTSESSVSGSTGQWHSESGSFRPDSPGSGNARPNNPDWGTFEEVSGNVSPGTR.R			1195.74	5	5974.65	5974.63	0	2.2	368	Specific	713.36	353.59	353.59	15.5	59	>sp|P02671|FIBA_HUMAN Fibrinogen alpha chain OS=Homo sapiens OX=9606 GN=FGA PE=1 SV=2	7106		controllerType=0 controllerNumber=1 scan=15275	115.163
15121:5	1	R.GSAGHWTSESSVSGSTGQWHSESGSFRPDSPGSGNARPNNPDWGTFEEVSGNVSPGTR.R			1195.73	5	5974.64	5974.63	0	1.7	368	Specific	716.88	411	411	16.65	59	>sp|P02671|FIBA_HUMAN Fibrinogen alpha chain OS=Homo sapiens OX=9606 GN=FGA PE=1 SV=2	7106		controllerType=0 controllerNumber=1 scan=15539	117.698
17101:5	1	R.GSAGHWTSESSVSGSTGQWHSESGSFRPDSPGSGNARPNNPDWGTFEEVSGNVSPGTR.R			1195.73	5	5974.65	5974.63	0	2	368	Specific	719.54	365.59	365.59	15.18	59	>sp|P02671|FIBA_HUMAN Fibrinogen alpha chain OS=Homo sapiens OX=9606 GN=FGA PE=1 SV=2	7106		controllerType=0 controllerNumber=1 scan=17717	138.968
15661:5	1	R.GSAGHWTSESSVSGSTGQWHSESGSFRPDSPGSGNARPNNPDWGTFEEVSGNVSPGTR.R			1195.73	5	5974.64	5974.63	0	1.7	368	Specific	721.42	375.15	375.15	16.19	59	>sp|P02671|FIBA_HUMAN Fibrinogen alpha chain OS=Homo sapiens OX=9606 GN=FGA PE=1 SV=2	7106		controllerType=0 controllerNumber=1 scan=16133	123.412
18001:5	1	R.GSAGHWTSESSVSGSTGQWHSESGSFRPDSPGSGNARPNNPDWGTFEEVSGNVSPGTR.R			1195.74	5	5974.65	5974.63	0	2.3	368	Specific	723.74	313.75	313.75	15.23	59	>sp|P02671|FIBA_HUMAN Fibrinogen alpha chain OS=Homo sapiens OX=9606 GN=FGA PE=1 SV=2	7106		controllerType=0 controllerNumber=1 scan=18707	148.777
16261:5	1	R.GSAGHWTSESSVSGSTGQWHSESGSFRPDSPGSGNARPNNPDWGTFEEVSGNVSPGTR.R			1195.73	5	5974.64	5974.63	0	0.9	368	Specific	729	373.01	373.01	14.33	59	>sp|P02671|FIBA_HUMAN Fibrinogen alpha chain OS=Homo sapiens OX=9606 GN=FGA PE=1 SV=2	7106		controllerType=0 controllerNumber=1 scan=16793	129.863
15001:5	1	R.GSAGHWTSESSVSGSTGQWHSESGSFRPDSPGSGNARPNNPDWGTFEEVSGNVSPGTR.R			1195.74	5	5974.65	5974.63	0	3.4	368	Specific	730.85	351.2	351.2	15.07	59	>sp|P02671|FIBA_HUMAN Fibrinogen alpha chain OS=Homo sapiens OX=9606 GN=FGA PE=1 SV=2	7106		controllerType=0 controllerNumber=1 scan=15407	116.431
15063:5	1	R.GSAGHWTSESSVSGSTGQWHSESGSFRPDSPGSGNARPNNPDWGTFEEVSGNVSPGTR.R			1195.74	5	5974.65	5974.63	0	2.5	368	Specific	746.18	469	469	18.14	59	>sp|P02671|FIBA_HUMAN Fibrinogen alpha chain OS=Homo sapiens OX=9606 GN=FGA PE=1 SV=2	7106		controllerType=0 controllerNumber=1 scan=15475	117.087
14397:5	1	R.GSAGHWTSESSVSGSTGQWHSESGSFRPDSPGSGNARPNNPDWGTFEEVSGNVSPGTR.R			1195.73	5	5974.64	5974.63	0	1.9	368	Specific	746.35	444.41	444.41	17	59	>sp|P02671|FIBA_HUMAN Fibrinogen alpha chain OS=Homo sapiens OX=9606 GN=FGA PE=1 SV=2	7106		controllerType=0 controllerNumber=1 scan=14742	110.127
16141:5	1	R.GSAGHWTSESSVSGSTGQWHSESGSFRPDSPGSGNARPNNPDWGTFEEVSGNVSPGTR.R			1195.73	5	5974.64	5974.63	0	1.8	368	Specific	748.06	370.25	370.25	15.26	59	>sp|P02671|FIBA_HUMAN Fibrinogen alpha chain OS=Homo sapiens OX=9606 GN=FGA PE=1 SV=2	7106		controllerType=0 controllerNumber=1 scan=16661	128.567
14219:5	1	R.GSAGHWTSESSVSGSTGQWHSESGSFRPDSPGSGNARPNNPDWGTFEEVSGNVSPGTR.R			1195.74	5	5974.65	5974.63	0	2.5	368	Specific	754.15	385	385	18.48	59	>sp|P02671|FIBA_HUMAN Fibrinogen alpha chain OS=Homo sapiens OX=9606 GN=FGA PE=1 SV=2	7106		controllerType=0 controllerNumber=1 scan=14546	108.362
16621:5	1	R.GSAGHWTSESSVSGSTGQWHSESGSFRPDSPGSGNARPNNPDWGTFEEVSGNVSPGTR.R			1195.74	5	5974.65	5974.63	0	2.4	368	Specific	775.1	311.89	311.89	16.31	59	>sp|P02671|FIBA_HUMAN Fibrinogen alpha chain OS=Homo sapiens OX=9606 GN=FGA PE=1 SV=2	7106		controllerType=0 controllerNumber=1 scan=17189	133.749
15961:5	1	R.GSAGHWTSESSVSGSTGQWHSESGSFRPDSPGSGNARPNNPDWGTFEEVSGNVSPGTR.R			1195.74	5	5974.65	5974.63	0	2.6	368	Specific	780.16	422.54	422.54	18.48	59	>sp|P02671|FIBA_HUMAN Fibrinogen alpha chain OS=Homo sapiens OX=9606 GN=FGA PE=1 SV=2	7106		controllerType=0 controllerNumber=1 scan=16463	126.626
14513:5	1	R.GSAGHWTSESSVSGSTGQWHSESGSFRPDSPGSGNARPNNPDWGTFEEVSGNVSPGTR.R			1195.73	5	5974.65	5974.63	0	2	368	Specific	784.54	450.7	450.7	18.67	59	>sp|P02671|FIBA_HUMAN Fibrinogen alpha chain OS=Homo sapiens OX=9606 GN=FGA PE=1 SV=2	7106		controllerType=0 controllerNumber=1 scan=14870	111.33
15183:5	1	R.GSAGHWTSESSVSGSTGQWHSESGSFRPDSPGSGNARPNNPDWGTFEEVSGNVSPGTR.R			1195.73	5	5974.64	5974.63	0	1.3	368	Specific	786.52	404	404	18.67	59	>sp|P02671|FIBA_HUMAN Fibrinogen alpha chain OS=Homo sapiens OX=9606 GN=FGA PE=1 SV=2	7106		controllerType=0 controllerNumber=1 scan=15607	118.354
09513:5	1	R.GSAGHWTSESSVSGSTGQWHSESGSFRPDSPGSGNARPNNPDWGTFEEVSGNVSPGTR.R			1195.74	5	5974.65	5974.63	0	2.3	368	Specific	801.13	517.71	517.71	20.14	59	>sp|P02671|FIBA_HUMAN Fibrinogen alpha chain OS=Homo sapiens OX=9606 GN=FGA PE=1 SV=2	7106		controllerType=0 controllerNumber=1 scan=9379	75.4009
09605:5	1	R.GSAGHWTSESSVSGSTGQWHSESGSFRPDS[+656.228]PGSGNARPNNPDWGTFEEVSGNVSPGTR.R	HexNAc(1)Hex(1)NeuAc(1)	S[+656]	1326.98	5	6630.88	6630.86	0	2.8	368	Specific	299.57	96.4	0	6.95	59	>sp|P02671|FIBA_HUMAN Fibrinogen alpha chain OS=Homo sapiens OX=9606 GN=FGA PE=1 SV=2	7106		controllerType=0 controllerNumber=1 scan=9475	75.936
10274:2	1	R.PNNPDWGTFEEVSGNVSPGTR.R			1130.52	2	2260.03	2260.03	0	2.4	405	Specific	634.36	510.94	510.94	14.85	59	>sp|P02671|FIBA_HUMAN Fibrinogen alpha chain OS=Homo sapiens OX=9606 GN=FGA PE=1 SV=2	7106		controllerType=0 controllerNumber=1 scan=10207	80.0936
10273:2	1	R.PNNPDWGTFEEVSGNVSPGTR.R			1130.52	2	2260.03	2260.03	0	2.4	405	Specific	749.95	684.32	684.32	16.85	59	>sp|P02671|FIBA_HUMAN Fibrinogen alpha chain OS=Homo sapiens OX=9606 GN=FGA PE=1 SV=2	7106		controllerType=0 controllerNumber=1 scan=10206	80.0851
05863:1	1	K.TVIGPDGHK.E			923.497	1	923.497	923.495	0	3.2	468	Specific	342.8	87.22	87.22	4.52	59	>sp|P02671|FIBA_HUMAN Fibrinogen alpha chain OS=Homo sapiens OX=9606 GN=FGA PE=1 SV=2	7106		controllerType=0 controllerNumber=1 scan=5364	52.322
05864:1	1	K.TVIGPDGHK.E			923.497	1	923.497	923.495	0	3.2	468	Specific	389.17	149.21	149.21	6.49	59	>sp|P02671|FIBA_HUMAN Fibrinogen alpha chain OS=Homo sapiens OX=9606 GN=FGA PE=1 SV=2	7106		controllerType=0 controllerNumber=1 scan=5365	52.3312
13078:3	1	K.EVVTSEDGSDC[+57.021]PEAMDLGTLSGIGTLDGFR.H		C[+57]	1043.47	3	3128.41	3128.4	0	1.7	481	Specific	493.96	323.05	323.05	8.29	59	>sp|P02671|FIBA_HUMAN Fibrinogen alpha chain OS=Homo sapiens OX=9606 GN=FGA PE=1 SV=2	7106		controllerType=0 controllerNumber=1 scan=13291	98.1821
13077:3	1	K.EVVTSEDGSDC[+57.021]PEAMDLGTLSGIGTLDGFR.H		C[+57]	1043.47	3	3128.41	3128.4	0	1.7	481	Specific	836.09	668.53	668.53	16.97	59	>sp|P02671|FIBA_HUMAN Fibrinogen alpha chain OS=Homo sapiens OX=9606 GN=FGA PE=1 SV=2	7106		controllerType=0 controllerNumber=1 scan=13290	98.1714
07424:2	1	R.HRHPDEAAFFDTASTGK.T			943.945	2	1886.88	1886.88	0	2	511	Specific	514.4	381.55	381.55	10.19	59	>sp|P02671|FIBA_HUMAN Fibrinogen alpha chain OS=Homo sapiens OX=9606 GN=FGA PE=1 SV=2	7106		controllerType=0 controllerNumber=1 scan=7081	62.3301
07423:2	1	R.HRHPDEAAFFDTASTGK.T			943.945	2	1886.88	1886.88	0	2	511	Specific	624.99	522	522	13.98	59	>sp|P02671|FIBA_HUMAN Fibrinogen alpha chain OS=Homo sapiens OX=9606 GN=FGA PE=1 SV=2	7106		controllerType=0 controllerNumber=1 scan=7080	62.3218
07371:2	1	R.HRHPDEAAFFDTASTGK.T			943.944	2	1886.88	1886.88	0	1.7	511	Specific	634.73	549.93	549.93	13.98	59	>sp|P02671|FIBA_HUMAN Fibrinogen alpha chain OS=Homo sapiens OX=9606 GN=FGA PE=1 SV=2	7106		controllerType=0 controllerNumber=1 scan=7022	62.0001
07382:2	1	R.HRHPDEAAFFDTASTGK.T			943.944	2	1886.88	1886.88	0	1.3	511	Specific	645.01	512.19	512.19	12.96	59	>sp|P02671|FIBA_HUMAN Fibrinogen alpha chain OS=Homo sapiens OX=9606 GN=FGA PE=1 SV=2	7106		controllerType=0 controllerNumber=1 scan=7034	62.0689
07381:2	1	R.HRHPDEAAFFDTASTGK.T			943.944	2	1886.88	1886.88	0	1.3	511	Specific	652.82	564	564	14.98	59	>sp|P02671|FIBA_HUMAN Fibrinogen alpha chain OS=Homo sapiens OX=9606 GN=FGA PE=1 SV=2	7106		controllerType=0 controllerNumber=1 scan=7033	62.0607
07372:2	1	R.HRHPDEAAFFDTASTGK.T			943.944	2	1886.88	1886.88	0	1.7	511	Specific	756.63	613.53	613.53	16.98	59	>sp|P02671|FIBA_HUMAN Fibrinogen alpha chain OS=Homo sapiens OX=9606 GN=FGA PE=1 SV=2	7106		controllerType=0 controllerNumber=1 scan=7023	62.0085
07471:2	1	R.HRHPDEAAFFDT[+656.228]ASTGK.T	HexNAc(1)Hex(1)NeuAc(1)	T[+656]	1272.06	2	2543.12	2543.11	0	4	511	Specific	189.7	67.49	1.84	2.04	59	>sp|P02671|FIBA_HUMAN Fibrinogen alpha chain OS=Homo sapiens OX=9606 GN=FGA PE=1 SV=2	7106		controllerType=0 controllerNumber=1 scan=7132	62.62
07482:2	1	R.HRHPDEAAFFDT[+203.079]ASTGK.T	HexNAc(1)	T[+203]	1045.49	2	2089.96	2089.96	0	3.2	511	Specific	215.25	129.61	1.6	4.69	59	>sp|P02671|FIBA_HUMAN Fibrinogen alpha chain OS=Homo sapiens OX=9606 GN=FGA PE=1 SV=2	7106		controllerType=0 controllerNumber=1 scan=7144	62.6898
07481:2	1	R.HRHPDEAAFFDTAS[+203.079]TGK.T	HexNAc(1)	S[+203]	1045.49	2	2089.96	2089.96	0	3.2	511	Specific	272.13	189.3	0	6.1	59	>sp|P02671|FIBA_HUMAN Fibrinogen alpha chain OS=Homo sapiens OX=9606 GN=FGA PE=1 SV=2	7106		controllerType=0 controllerNumber=1 scan=7143	62.6811
07831:3	1	R.HRHPDEAAFFDT[+947.323]ASTGK.T	HexNAc(1)Hex(1)NeuAc(2)	T[+947]	945.407	3	2834.21	2834.2	0	2.1	511	Specific	429.58	335.87	0.32	8.12	59	>sp|P02671|FIBA_HUMAN Fibrinogen alpha chain OS=Homo sapiens OX=9606 GN=FGA PE=1 SV=2	7106		controllerType=0 controllerNumber=1 scan=7528	64.8478
07472:2	1	R.HRHPDEAAFFDT[+656.228]ASTGK.T	HexNAc(1)Hex(1)NeuAc(1)	T[+656]	1272.06	2	2543.12	2543.11	0	4	511	Specific	566.17	425.97	4	11.74	59	>sp|P02671|FIBA_HUMAN Fibrinogen alpha chain OS=Homo sapiens OX=9606 GN=FGA PE=1 SV=2	7106		controllerType=0 controllerNumber=1 scan=7133	62.6286
07832:3	1	R.HRHPDEAAFFDT[+947.323]ASTGK.T	HexNAc(1)Hex(1)NeuAc(2)	T[+947]	945.407	3	2834.21	2834.2	0	2.1	511	Specific	587.63	428.02	4	13.07	59	>sp|P02671|FIBA_HUMAN Fibrinogen alpha chain OS=Homo sapiens OX=9606 GN=FGA PE=1 SV=2	7106		controllerType=0 controllerNumber=1 scan=7529	64.8564
07448:3	1	R.HRHPDEAAFFDT[+656.228]ASTGK.T	HexNAc(1)Hex(1)NeuAc(1)	T[+656]	848.374	3	2543.11	2543.11	0	1.1	511	Specific	662.58	511.93	4	14.22	59	>sp|P02671|FIBA_HUMAN Fibrinogen alpha chain OS=Homo sapiens OX=9606 GN=FGA PE=1 SV=2	7106		controllerType=0 controllerNumber=1 scan=7107	62.479
08350:2	1	R.HPDEAAFFDT[+656.228]ASTGK.T	HexNAc(1)Hex(1)NeuAc(1)	T[+656]	1125.48	2	2249.95	2249.95	0	2.4	513	Specific	400.44	240.55	2.8	9.5	59	>sp|P02671|FIBA_HUMAN Fibrinogen alpha chain OS=Homo sapiens OX=9606 GN=FGA PE=1 SV=2	7106		controllerType=0 controllerNumber=1 scan=8099	68.0649
14528:2	1	K.TFPGFFSPMLGEFVSETESR.G			1133.03	2	2265.06	2265.05	0	2.2	528	Specific	360.79	288.36	288.36	8.83	59	>sp|P02671|FIBA_HUMAN Fibrinogen alpha chain OS=Homo sapiens OX=9606 GN=FGA PE=1 SV=2	7106		controllerType=0 controllerNumber=1 scan=14886	111.489
14527:2	1	K.TFPGFFSPMLGEFVSETESR.G			1133.03	2	2265.06	2265.05	0	2.2	528	Specific	637.81	564.06	564.06	14.85	59	>sp|P02671|FIBA_HUMAN Fibrinogen alpha chain OS=Homo sapiens OX=9606 GN=FGA PE=1 SV=2	7106		controllerType=0 controllerNumber=1 scan=14885	111.474
07290:2	1	K.ESSSHHPGIAEFPSR.G			819.389	2	1637.77	1637.77	0	1.9	559	Specific	470.41	363.3	363.3	10.28	59	>sp|P02671|FIBA_HUMAN Fibrinogen alpha chain OS=Homo sapiens OX=9606 GN=FGA PE=1 SV=2	7106		controllerType=0 controllerNumber=1 scan=6933	61.5027
07289:2	1	K.ESSSHHPGIAEFPSR.G			819.389	2	1637.77	1637.77	0	1.9	559	Specific	533.09	364.07	364.07	10.72	59	>sp|P02671|FIBA_HUMAN Fibrinogen alpha chain OS=Homo sapiens OX=9606 GN=FGA PE=1 SV=2	7106		controllerType=0 controllerNumber=1 scan=6932	61.4944
06993:2	1	K.ESSSHHPGIAEFPSR.G			819.388	2	1637.77	1637.77	0	1.4	559	Specific	634.93	505.94	505.94	14.84	59	>sp|P02671|FIBA_HUMAN Fibrinogen alpha chain OS=Homo sapiens OX=9606 GN=FGA PE=1 SV=2	7106		controllerType=0 controllerNumber=1 scan=6607	59.6928
07011:2	1	K.ESSSHHPGIAEFPSR.G			819.388	2	1637.77	1637.77	0	1.6	559	Specific	660.86	497.87	497.87	15.84	59	>sp|P02671|FIBA_HUMAN Fibrinogen alpha chain OS=Homo sapiens OX=9606 GN=FGA PE=1 SV=2	7106		controllerType=0 controllerNumber=1 scan=6626	59.7948
07012:2	1	K.ESSSHHPGIAEFPSR.G			819.388	2	1637.77	1637.77	0	1.6	559	Specific	664.94	585.41	585.41	15.84	59	>sp|P02671|FIBA_HUMAN Fibrinogen alpha chain OS=Homo sapiens OX=9606 GN=FGA PE=1 SV=2	7106		controllerType=0 controllerNumber=1 scan=6627	59.8025
06994:2	1	K.ESSSHHPGIAEFPSR.G			819.388	2	1637.77	1637.77	0	1.4	559	Specific	763.97	637.97	637.97	17.84	59	>sp|P02671|FIBA_HUMAN Fibrinogen alpha chain OS=Homo sapiens OX=9606 GN=FGA PE=1 SV=2	7106		controllerType=0 controllerNumber=1 scan=6608	59.7016
07291:2	1	K.ESS[+203.079]SHHPGIAEFPSR.G	HexNAc(1)	S[+203]	920.928	2	1840.85	1840.85	0	1.9	559	Specific	340.82	178.75	0	7.99	59	>sp|P02671|FIBA_HUMAN Fibrinogen alpha chain OS=Homo sapiens OX=9606 GN=FGA PE=1 SV=2	7106		controllerType=0 controllerNumber=1 scan=6934	61.5055
07292:2	1	K.ESSS[+203.079]HHPGIAEFPSR.G	HexNAc(1)	S[+203]	920.928	2	1840.85	1840.85	0	1.9	559	Specific	492.77	346.16	0	10.27	59	>sp|P02671|FIBA_HUMAN Fibrinogen alpha chain OS=Homo sapiens OX=9606 GN=FGA PE=1 SV=2	7106		controllerType=0 controllerNumber=1 scan=6935	61.5142
07638:3	1	K.ESSS[+947.323]HHPGIAEFPSR.G	HexNAc(1)Hex(1)NeuAc(2)	S[+947]	862.371	3	2585.1	2585.09	0	3	559	Specific	759.35	566.28	1.2	18.22	59	>sp|P02671|FIBA_HUMAN Fibrinogen alpha chain OS=Homo sapiens OX=9606 GN=FGA PE=1 SV=2	7106		controllerType=0 controllerNumber=1 scan=7316	63.66
05588:4	1	K.SYKM[+15.995]ADEAGS[+1515.535]EADHEGTHSTK.R	HexNAc(3)Hex(2)NeuAc(2)	M[+16], S[+1516]	946.371	4	3782.46	3782.49	0	-6.8	600	Specific	131.85	75.41	0.77	1.02	59	>sp|P02671|FIBA_HUMAN Fibrinogen alpha chain OS=Homo sapiens OX=9606 GN=FGA PE=1 SV=2	7106		controllerType=0 controllerNumber=1 scan=5061	50.3011
05587:4	1	K.S[+1515.535]YKM[+15.995]ADEAGSEADHEGTHSTK.R	HexNAc(3)Hex(2)NeuAc(2)	M[+16], S[+1516]	946.371	4	3782.46	3782.49	0	-6.8	600	Specific	186.11	96.95	3.3	0.61	59	>sp|P02671|FIBA_HUMAN Fibrinogen alpha chain OS=Homo sapiens OX=9606 GN=FGA PE=1 SV=2	7106		controllerType=0 controllerNumber=1 scan=5060	50.2915
05738:2	1	K.MADEAGSEADHEGTHSTK.R			936.889	2	1872.77	1872.77	0	2.6	603	Specific	685.64	509.1	509.1	16.55	59	>sp|P02671|FIBA_HUMAN Fibrinogen alpha chain OS=Homo sapiens OX=9606 GN=FGA PE=1 SV=2	7106		controllerType=0 controllerNumber=1 scan=5226	51.4096
05637:2	1	K.MADEAGSEADHEGTHSTK.R			936.889	2	1872.77	1872.77	0	2.3	603	Specific	703.7	650	650	17.55	59	>sp|P02671|FIBA_HUMAN Fibrinogen alpha chain OS=Homo sapiens OX=9606 GN=FGA PE=1 SV=2	7106		controllerType=0 controllerNumber=1 scan=5115	50.7028
05613:2	1	K.MADEAGSEADHEGTHSTK.R			936.889	2	1872.77	1872.77	0	2.2	603	Specific	712.96	627.73	627.73	17.07	59	>sp|P02671|FIBA_HUMAN Fibrinogen alpha chain OS=Homo sapiens OX=9606 GN=FGA PE=1 SV=2	7106		controllerType=0 controllerNumber=1 scan=5089	50.5064
05674:2	1	K.MADEAGSEADHEGTHSTK.R			936.889	2	1872.77	1872.77	0	2.2	603	Specific	766.91	744.46	744.46	18.55	59	>sp|P02671|FIBA_HUMAN Fibrinogen alpha chain OS=Homo sapiens OX=9606 GN=FGA PE=1 SV=2	7106		controllerType=0 controllerNumber=1 scan=5156	50.9434
05737:2	1	K.MADEAGSEADHEGTHSTK.R			936.889	2	1872.77	1872.77	0	2.6	603	Specific	789.19	682.29	682.29	18.55	59	>sp|P02671|FIBA_HUMAN Fibrinogen alpha chain OS=Homo sapiens OX=9606 GN=FGA PE=1 SV=2	7106		controllerType=0 controllerNumber=1 scan=5225	51.3999
05673:2	1	K.MADEAGSEADHEGTHSTK.R			936.889	2	1872.77	1872.77	0	2.2	603	Specific	793.67	702.47	702.47	18.55	59	>sp|P02671|FIBA_HUMAN Fibrinogen alpha chain OS=Homo sapiens OX=9606 GN=FGA PE=1 SV=2	7106		controllerType=0 controllerNumber=1 scan=5155	50.935
05614:2	1	K.MADEAGSEADHEGTHSTK.R			936.889	2	1872.77	1872.77	0	2.2	603	Specific	823.6	602.37	602.37	19.07	59	>sp|P02671|FIBA_HUMAN Fibrinogen alpha chain OS=Homo sapiens OX=9606 GN=FGA PE=1 SV=2	7106		controllerType=0 controllerNumber=1 scan=5090	50.5171
05638:2	1	K.MADEAGSEADHEGTHSTK.R			936.889	2	1872.77	1872.77	0	2.3	603	Specific	946.42	779.34	779.34	21.55	59	>sp|P02671|FIBA_HUMAN Fibrinogen alpha chain OS=Homo sapiens OX=9606 GN=FGA PE=1 SV=2	7106		controllerType=0 controllerNumber=1 scan=5116	50.711
05713:2	1	K.MADEAGSEADHEGT[+656.228]HSTK.R	HexNAc(1)Hex(1)NeuAc(1)	T[+656]	1265	2	2529	2528.99	0	2.3	603	Specific	287.62	162.41	4.32	7.98	59	>sp|P02671|FIBA_HUMAN Fibrinogen alpha chain OS=Homo sapiens OX=9606 GN=FGA PE=1 SV=2	7106		controllerType=0 controllerNumber=1 scan=5199	51.2205
05714:2	1	K.MADEAGS[+656.228]EADHEGTHSTK.R	HexNAc(1)Hex(1)NeuAc(1)	S[+656]	1265	2	2529	2528.99	0	2.3	603	Specific	604.68	408.78	6.8	15.55	59	>sp|P02671|FIBA_HUMAN Fibrinogen alpha chain OS=Homo sapiens OX=9606 GN=FGA PE=1 SV=2	7106		controllerType=0 controllerNumber=1 scan=5200	51.2296
05816:3	1	K.MADEAGS[+947.323]EADHEGTHSTK.R	HexNAc(1)Hex(1)NeuAc(2)	S[+947]	940.704	3	2820.1	2820.09	0	3.1	603	Specific	734.96	527.16	12.8	17.45	59	>sp|P02671|FIBA_HUMAN Fibrinogen alpha chain OS=Homo sapiens OX=9606 GN=FGA PE=1 SV=2	7106		controllerType=0 controllerNumber=1 scan=5312	51.9884
05453:2	1	K.M[+15.995]ADEAGSEADHEGTHSTK.R		M[+16]	944.886	2	1888.77	1888.76	0	2.1	603	Specific	741.92	644.61	644.61	17.07	59	>sp|P02671|FIBA_HUMAN Fibrinogen alpha chain OS=Homo sapiens OX=9606 GN=FGA PE=1 SV=2	7106		controllerType=0 controllerNumber=1 scan=4913	49.3663
05454:2	1	K.M[+15.995]ADEAGSEADHEGTHSTK.R		M[+16]	944.886	2	1888.77	1888.76	0	2.1	603	Specific	800.14	600.36	600.36	19.07	59	>sp|P02671|FIBA_HUMAN Fibrinogen alpha chain OS=Homo sapiens OX=9606 GN=FGA PE=1 SV=2	7106		controllerType=0 controllerNumber=1 scan=4914	49.3745
05565:2	1	K.MADEAGSEADHEGTHSTKR.G			1014.94	2	2028.87	2028.87	0	2.8	603	Specific	665.09	582.5	582.5	15.46	59	>sp|P02671|FIBA_HUMAN Fibrinogen alpha chain OS=Homo sapiens OX=9606 GN=FGA PE=1 SV=2	7106		controllerType=0 controllerNumber=1 scan=5036	50.1201
05566:2	1	K.MADEAGSEADHEGTHSTKR.G			1014.94	2	2028.87	2028.87	0	2.8	603	Specific	802.82	562.78	562.78	17.53	59	>sp|P02671|FIBA_HUMAN Fibrinogen alpha chain OS=Homo sapiens OX=9606 GN=FGA PE=1 SV=2	7106		controllerType=0 controllerNumber=1 scan=5037	50.1298
05612:3	1	K.MADEAGSEADHEGT[+656.228]HSTKR.G	HexNAc(1)Hex(1)NeuAc(1)	T[+656]	895.706	3	2685.1	2685.1	0	2.8	603	Specific	924.2	774.01	2.4	20.55	59	>sp|P02671|FIBA_HUMAN Fibrinogen alpha chain OS=Homo sapiens OX=9606 GN=FGA PE=1 SV=2	7106		controllerType=0 controllerNumber=1 scan=5087	50.4933
13838:3	2	R.SLFTDLEAENDVLHC[+57.021]VAFAVPK.S		C[+57]	825.748	3	2475.23	2475.22	0	2.6	72	Specific	219.85	147.78	147.78	4.97	26	>sp|P01023|A2MG_HUMAN Alpha-2-macroglobulin OS=Homo sapiens OX=9606 GN=A2M PE=1 SV=3	407		controllerType=0 controllerNumber=1 scan=14127	104.786
13845:2	2	R.SLFTDLEAENDVLHC[+57.021]VAFAVPK.S		C[+57]	1238.12	2	2475.23	2475.22	0	2.6	72	Specific	546.93	337.69	337.69	10.73	26	>sp|P01023|A2MG_HUMAN Alpha-2-macroglobulin OS=Homo sapiens OX=9606 GN=A2M PE=1 SV=3	407		controllerType=0 controllerNumber=1 scan=14135	104.856
13837:3	2	R.SLFTDLEAENDVLHC[+57.021]VAFAVPK.S		C[+57]	825.748	3	2475.23	2475.22	0	2.6	72	Specific	752.11	673.15	673.15	17.85	26	>sp|P01023|A2MG_HUMAN Alpha-2-macroglobulin OS=Homo sapiens OX=9606 GN=A2M PE=1 SV=3	407		controllerType=0 controllerNumber=1 scan=14126	104.773
06305:1	2	K.GPTQEFK.K			806.407	1	806.407	806.404	0	3.3	109	Specific	409.05	117.39	117.39	5.63	26	>sp|P01023|A2MG_HUMAN Alpha-2-macroglobulin OS=Homo sapiens OX=9606 GN=A2M PE=1 SV=3	407		controllerType=0 controllerNumber=1 scan=5850	55.2636
06306:1	2	K.GPTQEFK.K			806.407	1	806.407	806.404	0	3.3	109	Specific	612.29	176.22	176.22	10.69	26	>sp|P01023|A2MG_HUMAN Alpha-2-macroglobulin OS=Homo sapiens OX=9606 GN=A2M PE=1 SV=3	407		controllerType=0 controllerNumber=1 scan=5851	55.2733
11610:2	2	K.QFSFPLSSEPFQGSYK.V			924.946	2	1848.88	1848.88	0	2.5	189	Specific	647.76	494.39	494.39	15	26	>sp|P01023|A2MG_HUMAN Alpha-2-macroglobulin OS=Homo sapiens OX=9606 GN=A2M PE=1 SV=3	407		controllerType=0 controllerNumber=1 scan=11676	88.5315
11609:2	2	K.QFSFPLSSEPFQGSYK.V			924.946	2	1848.88	1848.88	0	2.5	189	Specific	820.27	707.15	707.15	19	26	>sp|P01023|A2MG_HUMAN Alpha-2-macroglobulin OS=Homo sapiens OX=9606 GN=A2M PE=1 SV=3	407		controllerType=0 controllerNumber=1 scan=11675	88.5222
10978:2	2	R.TEHPFTVEEFVLPK.F			836.935	2	1672.86	1672.86	0	2.8	215	Specific	496.09	408.36	408.36	12.27	26	>sp|P01023|A2MG_HUMAN Alpha-2-macroglobulin OS=Homo sapiens OX=9606 GN=A2M PE=1 SV=3	407		controllerType=0 controllerNumber=1 scan=10981	84.5064
10977:2	2	R.TEHPFTVEEFVLPK.F			836.935	2	1672.86	1672.86	0	2.8	215	Specific	536.86	429.7	429.7	12.58	26	>sp|P01023|A2MG_HUMAN Alpha-2-macroglobulin OS=Homo sapiens OX=9606 GN=A2M PE=1 SV=3	407		controllerType=0 controllerNumber=1 scan=10980	84.4983
06444:2	2	R.KYSDASDC[+57.021]HGEDSQAFC[+57.021]EK.F		C[+57]*2	1117.44	2	2233.88	2233.88	0	2.7	271	Specific	700.16	552.47	552.47	17.55	26	>sp|P01023|A2MG_HUMAN Alpha-2-macroglobulin OS=Homo sapiens OX=9606 GN=A2M PE=1 SV=3	407		controllerType=0 controllerNumber=1 scan=6003	56.2039
06443:2	2	R.KYSDASDC[+57.021]HGEDSQAFC[+57.021]EK.F		C[+57]*2	1117.44	2	2233.88	2233.88	0	2.7	271	Specific	749.78	655.67	655.67	17.55	26	>sp|P01023|A2MG_HUMAN Alpha-2-macroglobulin OS=Homo sapiens OX=9606 GN=A2M PE=1 SV=3	407		controllerType=0 controllerNumber=1 scan=6002	56.1943
06728:2	2	K.YSDASDC[+57.021]HGEDSQAFC[+57.021]EK.F		C[+57]*2	1053.4	2	2105.79	2105.78	0	3.1	272	Specific	445.36	295.93	295.93	9.76	26	>sp|P01023|A2MG_HUMAN Alpha-2-macroglobulin OS=Homo sapiens OX=9606 GN=A2M PE=1 SV=3	407		controllerType=0 controllerNumber=1 scan=6315	58.0584
06727:2	2	K.YSDASDC[+57.021]HGEDSQAFC[+57.021]EK.F		C[+57]*2	1053.4	2	2105.79	2105.78	0	3.1	272	Specific	652.55	464.95	464.95	16.02	26	>sp|P01023|A2MG_HUMAN Alpha-2-macroglobulin OS=Homo sapiens OX=9606 GN=A2M PE=1 SV=3	407		controllerType=0 controllerNumber=1 scan=6314	58.0498
06671:2	2	K.YSDASDC[+57.021]HGEDSQAFC[+57.021]EK.F		C[+57]*2	1053.4	2	2105.79	2105.78	0	2	272	Specific	698.7	620.86	620.86	15.97	26	>sp|P01023|A2MG_HUMAN Alpha-2-macroglobulin OS=Homo sapiens OX=9606 GN=A2M PE=1 SV=3	407		controllerType=0 controllerNumber=1 scan=6252	57.7007
06681:2	2	K.YSDASDC[+57.021]HGEDSQAFC[+57.021]EK.F		C[+57]*2	1053.4	2	2105.78	2105.78	0	1.9	272	Specific	741.43	649.19	649.19	16.97	26	>sp|P01023|A2MG_HUMAN Alpha-2-macroglobulin OS=Homo sapiens OX=9606 GN=A2M PE=1 SV=3	407		controllerType=0 controllerNumber=1 scan=6263	57.7631
06682:2	2	K.YSDASDC[+57.021]HGEDSQAFC[+57.021]EK.F		C[+57]*2	1053.4	2	2105.78	2105.78	0	1.9	272	Specific	934.85	721.05	721.05	20.97	26	>sp|P01023|A2MG_HUMAN Alpha-2-macroglobulin OS=Homo sapiens OX=9606 GN=A2M PE=1 SV=3	407		controllerType=0 controllerNumber=1 scan=6264	57.7717
06672:2	2	K.YSDASDC[+57.021]HGEDSQAFC[+57.021]EK.F		C[+57]*2	1053.4	2	2105.79	2105.78	0	2	272	Specific	949.35	735.55	735.55	20.97	26	>sp|P01023|A2MG_HUMAN Alpha-2-macroglobulin OS=Homo sapiens OX=9606 GN=A2M PE=1 SV=3	407		controllerType=0 controllerNumber=1 scan=6253	57.7096
08017:2	2	K.FSGQLNSHGC[+57.021]FYQQVK.T		C[+57]	950.447	2	1899.89	1899.88	0	3	290	Specific	558.82	457.93	457.93	12.61	26	>sp|P01023|A2MG_HUMAN Alpha-2-macroglobulin OS=Homo sapiens OX=9606 GN=A2M PE=1 SV=3	407		controllerType=0 controllerNumber=1 scan=7733	65.9902
08018:2	2	K.FSGQLNSHGC[+57.021]FYQQVK.T		C[+57]	950.447	2	1899.89	1899.88	0	3	290	Specific	613.35	439.2	439.2	15.22	26	>sp|P01023|A2MG_HUMAN Alpha-2-macroglobulin OS=Homo sapiens OX=9606 GN=A2M PE=1 SV=3	407		controllerType=0 controllerNumber=1 scan=7734	65.9989
17217:2	2	K.LHTEAQIQEEGTVVELTGR.Q			1055.54	2	2110.08	2110.08	0	0.4	320	Specific	380.65	299.59	299.59	8.43	26	>sp|P01023|A2MG_HUMAN Alpha-2-macroglobulin OS=Homo sapiens OX=9606 GN=A2M PE=1 SV=3	407		controllerType=0 controllerNumber=1 scan=17844	140.232
18559:2	2	K.LHTEAQIQEEGTVVELTGR.Q			1055.54	2	2110.08	2110.08	0	0.9	320	Specific	384.17	244.73	244.73	8.36	26	>sp|P01023|A2MG_HUMAN Alpha-2-macroglobulin OS=Homo sapiens OX=9606 GN=A2M PE=1 SV=3	407		controllerType=0 controllerNumber=1 scan=19316	154.839
18383:2	2	K.LHTEAQIQEEGTVVELTGR.Q			1055.54	2	2110.08	2110.08	0	2.1	320	Specific	432.93	297.74	297.74	10.16	26	>sp|P01023|A2MG_HUMAN Alpha-2-macroglobulin OS=Homo sapiens OX=9606 GN=A2M PE=1 SV=3	407		controllerType=0 controllerNumber=1 scan=19122	152.907
18273:2	2	K.LHTEAQIQEEGTVVELTGR.Q			1055.54	2	2110.08	2110.08	0	1.9	320	Specific	461.27	333.34	333.34	10.16	26	>sp|P01023|A2MG_HUMAN Alpha-2-macroglobulin OS=Homo sapiens OX=9606 GN=A2M PE=1 SV=3	407		controllerType=0 controllerNumber=1 scan=19001	151.7
18765:2	2	K.LHTEAQIQEEGTVVELTGR.Q			1055.55	2	2110.09	2110.08	0	6.7	320	Specific	499.23	370.53	370.53	9.12	26	>sp|P01023|A2MG_HUMAN Alpha-2-macroglobulin OS=Homo sapiens OX=9606 GN=A2M PE=1 SV=3	407		controllerType=0 controllerNumber=1 scan=19543	157.1
08934:2	2	K.LHTEAQIQEEGTVVELTGR.Q			1055.55	2	2110.08	2110.08	0	3.5	320	Specific	713.48	589.49	589.49	17.02	26	>sp|P01023|A2MG_HUMAN Alpha-2-macroglobulin OS=Homo sapiens OX=9606 GN=A2M PE=1 SV=3	407		controllerType=0 controllerNumber=1 scan=8742	71.7486
08933:2	2	K.LHTEAQIQEEGTVVELTGR.Q			1055.55	2	2110.08	2110.08	0	3.5	320	Specific	806.01	736.1	736.1	19.02	26	>sp|P01023|A2MG_HUMAN Alpha-2-macroglobulin OS=Homo sapiens OX=9606 GN=A2M PE=1 SV=3	407		controllerType=0 controllerNumber=1 scan=8741	71.739
08997:2	2	K.LHTEAQIQEEGTVVELTGR.Q			1055.55	2	2110.08	2110.08	0	2.4	320	Specific	820.44	737.65	737.65	19.45	26	>sp|P01023|A2MG_HUMAN Alpha-2-macroglobulin OS=Homo sapiens OX=9606 GN=A2M PE=1 SV=3	407		controllerType=0 controllerNumber=1 scan=8811	72.1366
08998:2	2	K.LHTEAQIQEEGTVVELTGR.Q			1055.55	2	2110.08	2110.08	0	2.4	320	Specific	857.4	693.96	693.96	20.45	26	>sp|P01023|A2MG_HUMAN Alpha-2-macroglobulin OS=Homo sapiens OX=9606 GN=A2M PE=1 SV=3	407		controllerType=0 controllerNumber=1 scan=8812	72.1453
06477:1	2	R.Q[-17.027]SSEITR.T		Q[-17]	803.391	1	803.391	803.389	0	2.7	339	Specific	331.93	100.29	100.29	4.85	26	>sp|P01023|A2MG_HUMAN Alpha-2-macroglobulin OS=Homo sapiens OX=9606 GN=A2M PE=1 SV=3	407		controllerType=0 controllerNumber=1 scan=6039	56.4085
06478:1	2	R.Q[-17.027]SSEITR.T		Q[-17]	803.391	1	803.391	803.389	0	2.7	339	Specific	337.83	115.65	115.65	5.59	26	>sp|P01023|A2MG_HUMAN Alpha-2-macroglobulin OS=Homo sapiens OX=9606 GN=A2M PE=1 SV=3	407		controllerType=0 controllerNumber=1 scan=6040	56.4177
18054:3	2	R.SPC[+57.021]YGYQWVSEEHEEAHHTAYLVFSPSK.S		C[+57]	1113.5	3	3338.5	3338.48	0	4.5	429	Specific	2.8	2.8	2.8	1.03	26	>sp|P01023|A2MG_HUMAN Alpha-2-macroglobulin OS=Homo sapiens OX=9606 GN=A2M PE=1 SV=3	407		controllerType=0 controllerNumber=1 scan=18765	149.361
17934:3	2	R.SPC[+57.021]YGYQWVSEEHEEAHHTAYLVFSPSK.S		C[+57]	1113.5	3	3338.5	3338.48	0	3.6	429	Specific	6.26	6.26	6.26	1.43	26	>sp|P01023|A2MG_HUMAN Alpha-2-macroglobulin OS=Homo sapiens OX=9606 GN=A2M PE=1 SV=3	407		controllerType=0 controllerNumber=1 scan=18633	148.051
17394:3	2	R.SPC[+57.021]YGYQWVSEEHEEAHHTAYLVFSPSK.S		C[+57]	1113.5	3	3338.49	3338.48	0	2.5	429	Specific	11.92	11.92	11.92	2.01	26	>sp|P01023|A2MG_HUMAN Alpha-2-macroglobulin OS=Homo sapiens OX=9606 GN=A2M PE=1 SV=3	407		controllerType=0 controllerNumber=1 scan=18039	142.165
17994:3	2	R.SPC[+57.021]YGYQWVSEEHEEAHHTAYLVFSPSK.S		C[+57]	1113.5	3	3338.5	3338.48	0	4	429	Specific	13.66	13.66	13.66	1.56	26	>sp|P01023|A2MG_HUMAN Alpha-2-macroglobulin OS=Homo sapiens OX=9606 GN=A2M PE=1 SV=3	407		controllerType=0 controllerNumber=1 scan=18699	148.704
16854:3	2	R.SPC[+57.021]YGYQWVSEEHEEAHHTAYLVFSPSK.S		C[+57]	1113.5	3	3338.49	3338.48	0	2.3	429	Specific	36.67	36.67	36.67	2.06	26	>sp|P01023|A2MG_HUMAN Alpha-2-macroglobulin OS=Homo sapiens OX=9606 GN=A2M PE=1 SV=3	407		controllerType=0 controllerNumber=1 scan=17445	136.284
17754:3	2	R.SPC[+57.021]YGYQWVSEEHEEAHHTAYLVFSPSK.S		C[+57]	1113.5	3	3338.49	3338.48	0	3	429	Specific	37.88	37.88	37.88	2.69	26	>sp|P01023|A2MG_HUMAN Alpha-2-macroglobulin OS=Homo sapiens OX=9606 GN=A2M PE=1 SV=3	407		controllerType=0 controllerNumber=1 scan=18435	146.089
17574:3	2	R.SPC[+57.021]YGYQWVSEEHEEAHHTAYLVFSPSK.S		C[+57]	1113.5	3	3338.49	3338.48	0	2.4	429	Specific	38.82	38.82	38.82	2.69	26	>sp|P01023|A2MG_HUMAN Alpha-2-macroglobulin OS=Homo sapiens OX=9606 GN=A2M PE=1 SV=3	407		controllerType=0 controllerNumber=1 scan=18237	144.127
17814:3	2	R.SPC[+57.021]YGYQWVSEEHEEAHHTAYLVFSPSK.S		C[+57]	1113.5	3	3338.49	3338.48	0	2.2	429	Specific	39.72	39.72	39.72	4.27	26	>sp|P01023|A2MG_HUMAN Alpha-2-macroglobulin OS=Homo sapiens OX=9606 GN=A2M PE=1 SV=3	407		controllerType=0 controllerNumber=1 scan=18501	146.744
16914:3	2	R.SPC[+57.021]YGYQWVSEEHEEAHHTAYLVFSPSK.S		C[+57]	1113.5	3	3338.49	3338.48	0	1.7	429	Specific	42.84	0.83	0.83	1.47	26	>sp|P01023|A2MG_HUMAN Alpha-2-macroglobulin OS=Homo sapiens OX=9606 GN=A2M PE=1 SV=3	407		controllerType=0 controllerNumber=1 scan=17511	136.934
17094:3	2	R.SPC[+57.021]YGYQWVSEEHEEAHHTAYLVFSPSK.S		C[+57]	1113.5	3	3338.49	3338.48	0	1.7	429	Specific	44.28	44.28	44.28	1.99	26	>sp|P01023|A2MG_HUMAN Alpha-2-macroglobulin OS=Homo sapiens OX=9606 GN=A2M PE=1 SV=3	407		controllerType=0 controllerNumber=1 scan=17709	138.894
16794:3	2	R.SPC[+57.021]YGYQWVSEEHEEAHHTAYLVFSPSK.S		C[+57]	1113.5	3	3338.49	3338.48	0	2.8	429	Specific	44.81	37.86	37.86	2.69	26	>sp|P01023|A2MG_HUMAN Alpha-2-macroglobulin OS=Homo sapiens OX=9606 GN=A2M PE=1 SV=3	407		controllerType=0 controllerNumber=1 scan=17379	135.635
18984:4	2	R.SPC[+57.021]YGYQWVSEEHEEAHHTAYLVFSPSK.S		C[+57]	835.379	4	3338.49	3338.48	0	2.7	429	Specific	46.45	46.45	46.45	2.03	26	>sp|P01023|A2MG_HUMAN Alpha-2-macroglobulin OS=Homo sapiens OX=9606 GN=A2M PE=1 SV=3	407		controllerType=0 controllerNumber=1 scan=19779	159.467
17514:3	2	R.SPC[+57.021]YGYQWVSEEHEEAHHTAYLVFSPSK.S		C[+57]	1113.5	3	3338.5	3338.48	0	3.1	429	Specific	48.6	48.6	48.6	4.67	26	>sp|P01023|A2MG_HUMAN Alpha-2-macroglobulin OS=Homo sapiens OX=9606 GN=A2M PE=1 SV=3	407		controllerType=0 controllerNumber=1 scan=18171	143.472
17334:3	2	R.SPC[+57.021]YGYQWVSEEHEEAHHTAYLVFSPSK.S		C[+57]	1113.5	3	3338.49	3338.48	0	1.8	429	Specific	51.66	51.66	51.66	1.72	26	>sp|P01023|A2MG_HUMAN Alpha-2-macroglobulin OS=Homo sapiens OX=9606 GN=A2M PE=1 SV=3	407		controllerType=0 controllerNumber=1 scan=17973	141.511
16314:3	2	R.SPC[+57.021]YGYQWVSEEHEEAHHTAYLVFSPSK.S		C[+57]	1113.5	3	3338.5	3338.48	0	3.3	429	Specific	53.73	15.31	15.31	2.01	26	>sp|P01023|A2MG_HUMAN Alpha-2-macroglobulin OS=Homo sapiens OX=9606 GN=A2M PE=1 SV=3	407		controllerType=0 controllerNumber=1 scan=16851	130.435
16374:3	2	R.SPC[+57.021]YGYQWVSEEHEEAHHTAYLVFSPSK.S		C[+57]	1113.5	3	3338.5	3338.48	0	3.6	429	Specific	55.77	55.77	55.77	2.24	26	>sp|P01023|A2MG_HUMAN Alpha-2-macroglobulin OS=Homo sapiens OX=9606 GN=A2M PE=1 SV=3	407		controllerType=0 controllerNumber=1 scan=16917	131.083
16014:3	2	R.SPC[+57.021]YGYQWVSEEHEEAHHTAYLVFSPSK.S		C[+57]	1113.5	3	3338.49	3338.48	0	2.3	429	Specific	63.94	21.86	21.86	2.05	26	>sp|P01023|A2MG_HUMAN Alpha-2-macroglobulin OS=Homo sapiens OX=9606 GN=A2M PE=1 SV=3	407		controllerType=0 controllerNumber=1 scan=16521	127.196
16134:3	2	R.SPC[+57.021]YGYQWVSEEHEEAHHTAYLVFSPSK.S		C[+57]	1113.5	3	3338.49	3338.48	0	2.3	429	Specific	69.35	35.68	35.68	4.45	26	>sp|P01023|A2MG_HUMAN Alpha-2-macroglobulin OS=Homo sapiens OX=9606 GN=A2M PE=1 SV=3	407		controllerType=0 controllerNumber=1 scan=16653	128.493
17274:3	2	R.SPC[+57.021]YGYQWVSEEHEEAHHTAYLVFSPSK.S		C[+57]	1113.5	3	3338.49	3338.48	0	2	429	Specific	71.54	66.66	66.66	4.26	26	>sp|P01023|A2MG_HUMAN Alpha-2-macroglobulin OS=Homo sapiens OX=9606 GN=A2M PE=1 SV=3	407		controllerType=0 controllerNumber=1 scan=17907	140.859
15294:3	2	R.SPC[+57.021]YGYQWVSEEHEEAHHTAYLVFSPSK.S		C[+57]	1113.5	3	3338.49	3338.48	0	2.6	429	Specific	74.48	44.78	44.78	4.67	26	>sp|P01023|A2MG_HUMAN Alpha-2-macroglobulin OS=Homo sapiens OX=9606 GN=A2M PE=1 SV=3	407		controllerType=0 controllerNumber=1 scan=15729	119.521
15654:3	2	R.SPC[+57.021]YGYQWVSEEHEEAHHTAYLVFSPSK.S		C[+57]	1113.5	3	3338.5	3338.48	0	3.6	429	Specific	75.6	34.61	34.61	1.9	26	>sp|P01023|A2MG_HUMAN Alpha-2-macroglobulin OS=Homo sapiens OX=9606 GN=A2M PE=1 SV=3	407		controllerType=0 controllerNumber=1 scan=16125	123.338
16074:3	2	R.SPC[+57.021]YGYQWVSEEHEEAHHTAYLVFSPSK.S		C[+57]	1113.5	3	3338.49	3338.48	0	2.9	429	Specific	77.69	27.2	27.2	4.46	26	>sp|P01023|A2MG_HUMAN Alpha-2-macroglobulin OS=Homo sapiens OX=9606 GN=A2M PE=1 SV=3	407		controllerType=0 controllerNumber=1 scan=16587	127.843
18844:4	2	R.SPC[+57.021]YGYQWVSEEHEEAHHTAYLVFSPSK.S		C[+57]	835.38	4	3338.5	3338.48	0	3.8	429	Specific	78.15	78.15	78.15	2.04	26	>sp|P01023|A2MG_HUMAN Alpha-2-macroglobulin OS=Homo sapiens OX=9606 GN=A2M PE=1 SV=3	407		controllerType=0 controllerNumber=1 scan=19629	157.969
16614:3	2	R.SPC[+57.021]YGYQWVSEEHEEAHHTAYLVFSPSK.S		C[+57]	1113.5	3	3338.49	3338.48	0	3	429	Specific	78.28	48.86	48.86	4.48	26	>sp|P01023|A2MG_HUMAN Alpha-2-macroglobulin OS=Homo sapiens OX=9606 GN=A2M PE=1 SV=3	407		controllerType=0 controllerNumber=1 scan=17181	133.676
15956:3	2	R.SPC[+57.021]YGYQWVSEEHEEAHHTAYLVFSPSK.S		C[+57]	1113.5	3	3338.5	3338.48	0	3.4	429	Specific	78.3	64.29	64.29	4.3	26	>sp|P01023|A2MG_HUMAN Alpha-2-macroglobulin OS=Homo sapiens OX=9606 GN=A2M PE=1 SV=3	407		controllerType=0 controllerNumber=1 scan=16457	126.574
18880:4	2	R.SPC[+57.021]YGYQWVSEEHEEAHHTAYLVFSPSK.S		C[+57]	835.379	4	3338.49	3338.48	0	2.9	429	Specific	82.06	82.06	82.06	4.39	26	>sp|P01023|A2MG_HUMAN Alpha-2-macroglobulin OS=Homo sapiens OX=9606 GN=A2M PE=1 SV=3	407		controllerType=0 controllerNumber=1 scan=19669	158.367
14500:3	2	R.SPC[+57.021]YGYQWVSEEHEEAHHTAYLVFSPSK.S		C[+57]	1113.5	3	3338.49	3338.48	0	2	429	Specific	83.76	25.64	25.64	2.85	26	>sp|P01023|A2MG_HUMAN Alpha-2-macroglobulin OS=Homo sapiens OX=9606 GN=A2M PE=1 SV=3	407		controllerType=0 controllerNumber=1 scan=14855	111.192
14176:3	2	R.SPC[+57.021]YGYQWVSEEHEEAHHTAYLVFSPSK.S		C[+57]	1113.5	3	3338.5	3338.48	0	3.1	429	Specific	89.49	24.19	24.19	4.45	26	>sp|P01023|A2MG_HUMAN Alpha-2-macroglobulin OS=Homo sapiens OX=9606 GN=A2M PE=1 SV=3	407		controllerType=0 controllerNumber=1 scan=14499	107.962
15102:3	2	R.SPC[+57.021]YGYQWVSEEHEEAHHTAYLVFSPSK.S		C[+57]	1113.5	3	3338.49	3338.48	0	2.5	429	Specific	93.74	28.9	28.9	4.27	26	>sp|P01023|A2MG_HUMAN Alpha-2-macroglobulin OS=Homo sapiens OX=9606 GN=A2M PE=1 SV=3	407		controllerType=0 controllerNumber=1 scan=15518	117.5
16194:3	2	R.SPC[+57.021]YGYQWVSEEHEEAHHTAYLVFSPSK.S		C[+57]	1113.5	3	3338.5	3338.48	0	3.2	429	Specific	94.73	29.79	29.79	2.69	26	>sp|P01023|A2MG_HUMAN Alpha-2-macroglobulin OS=Homo sapiens OX=9606 GN=A2M PE=1 SV=3	407		controllerType=0 controllerNumber=1 scan=16719	129.14
15354:3	2	R.SPC[+57.021]YGYQWVSEEHEEAHHTAYLVFSPSK.S		C[+57]	1113.5	3	3338.5	3338.48	0	3.6	429	Specific	97.45	49.44	49.44	2.24	26	>sp|P01023|A2MG_HUMAN Alpha-2-macroglobulin OS=Homo sapiens OX=9606 GN=A2M PE=1 SV=3	407		controllerType=0 controllerNumber=1 scan=15795	120.155
14436:3	2	R.SPC[+57.021]YGYQWVSEEHEEAHHTAYLVFSPSK.S		C[+57]	1113.5	3	3338.49	3338.48	0	1.9	429	Specific	99.04	40.37	40.37	3.88	26	>sp|P01023|A2MG_HUMAN Alpha-2-macroglobulin OS=Homo sapiens OX=9606 GN=A2M PE=1 SV=3	407		controllerType=0 controllerNumber=1 scan=14785	110.524
15894:3	2	R.SPC[+57.021]YGYQWVSEEHEEAHHTAYLVFSPSK.S		C[+57]	1113.5	3	3338.49	3338.48	0	2.9	429	Specific	101.23	58.64	58.64	4.67	26	>sp|P01023|A2MG_HUMAN Alpha-2-macroglobulin OS=Homo sapiens OX=9606 GN=A2M PE=1 SV=3	407		controllerType=0 controllerNumber=1 scan=16389	125.907
15164:3	2	R.SPC[+57.021]YGYQWVSEEHEEAHHTAYLVFSPSK.S		C[+57]	1113.5	3	3338.5	3338.48	0	3.3	429	Specific	103.76	36.45	36.45	2.23	26	>sp|P01023|A2MG_HUMAN Alpha-2-macroglobulin OS=Homo sapiens OX=9606 GN=A2M PE=1 SV=3	407		controllerType=0 controllerNumber=1 scan=15586	118.157
14118:3	2	R.SPC[+57.021]YGYQWVSEEHEEAHHTAYLVFSPSK.S		C[+57]	1113.5	3	3338.49	3338.48	0	2.5	429	Specific	109.25	13.99	13.99	2.21	26	>sp|P01023|A2MG_HUMAN Alpha-2-macroglobulin OS=Homo sapiens OX=9606 GN=A2M PE=1 SV=3	407		controllerType=0 controllerNumber=1 scan=14435	107.389
15534:3	2	R.SPC[+57.021]YGYQWVSEEHEEAHHTAYLVFSPSK.S		C[+57]	1113.5	3	3338.49	3338.48	0	1.8	429	Specific	112.6	59.89	59.89	2.65	26	>sp|P01023|A2MG_HUMAN Alpha-2-macroglobulin OS=Homo sapiens OX=9606 GN=A2M PE=1 SV=3	407		controllerType=0 controllerNumber=1 scan=15993	122.069
14984:3	2	R.SPC[+57.021]YGYQWVSEEHEEAHHTAYLVFSPSK.S		C[+57]	1113.5	3	3338.5	3338.48	0	3.9	429	Specific	113.18	49.89	49.89	4.28	26	>sp|P01023|A2MG_HUMAN Alpha-2-macroglobulin OS=Homo sapiens OX=9606 GN=A2M PE=1 SV=3	407		controllerType=0 controllerNumber=1 scan=15388	116.251
15474:3	2	R.SPC[+57.021]YGYQWVSEEHEEAHHTAYLVFSPSK.S		C[+57]	1113.5	3	3338.49	3338.48	0	2.9	429	Specific	117.16	90.58	90.58	5.13	26	>sp|P01023|A2MG_HUMAN Alpha-2-macroglobulin OS=Homo sapiens OX=9606 GN=A2M PE=1 SV=3	407		controllerType=0 controllerNumber=1 scan=15927	121.433
18756:4	2	R.SPC[+57.021]YGYQWVSEEHEEAHHTAYLVFSPSK.S		C[+57]	835.38	4	3338.5	3338.48	0	3.5	429	Specific	118.99	118.99	118.99	4.29	26	>sp|P01023|A2MG_HUMAN Alpha-2-macroglobulin OS=Homo sapiens OX=9606 GN=A2M PE=1 SV=3	407		controllerType=0 controllerNumber=1 scan=19533	157.003
14796:3	2	R.SPC[+57.021]YGYQWVSEEHEEAHHTAYLVFSPSK.S		C[+57]	1113.5	3	3338.49	3338.48	0	2.9	429	Specific	120.17	58.98	58.98	4.67	26	>sp|P01023|A2MG_HUMAN Alpha-2-macroglobulin OS=Homo sapiens OX=9606 GN=A2M PE=1 SV=3	407		controllerType=0 controllerNumber=1 scan=15181	114.293
14864:3	2	R.SPC[+57.021]YGYQWVSEEHEEAHHTAYLVFSPSK.S		C[+57]	1113.5	3	3338.49	3338.48	0	1.7	429	Specific	120.44	55.71	55.71	4.42	26	>sp|P01023|A2MG_HUMAN Alpha-2-macroglobulin OS=Homo sapiens OX=9606 GN=A2M PE=1 SV=3	407		controllerType=0 controllerNumber=1 scan=15256	114.998
13770:3	2	R.SPC[+57.021]YGYQWVSEEHEEAHHTAYLVFSPSK.S		C[+57]	1113.5	3	3338.49	3338.48	0	2	429	Specific	121.62	8.16	8.16	1.99	26	>sp|P01023|A2MG_HUMAN Alpha-2-macroglobulin OS=Homo sapiens OX=9606 GN=A2M PE=1 SV=3	407		controllerType=0 controllerNumber=1 scan=14052	104.139
15042:3	2	R.SPC[+57.021]YGYQWVSEEHEEAHHTAYLVFSPSK.S		C[+57]	1113.5	3	3338.5	3338.48	0	3.6	429	Specific	123.81	48.69	48.69	2.24	26	>sp|P01023|A2MG_HUMAN Alpha-2-macroglobulin OS=Homo sapiens OX=9606 GN=A2M PE=1 SV=3	407		controllerType=0 controllerNumber=1 scan=15452	116.869
14922:3	2	R.SPC[+57.021]YGYQWVSEEHEEAHHTAYLVFSPSK.S		C[+57]	1113.5	3	3338.49	3338.48	0	2.9	429	Specific	124.92	40.16	40.16	2.31	26	>sp|P01023|A2MG_HUMAN Alpha-2-macroglobulin OS=Homo sapiens OX=9606 GN=A2M PE=1 SV=3	407		controllerType=0 controllerNumber=1 scan=15320	115.598
15414:3	2	R.SPC[+57.021]YGYQWVSEEHEEAHHTAYLVFSPSK.S		C[+57]	1113.5	3	3338.49	3338.48	0	2.1	429	Specific	126.33	79.35	79.35	4.64	26	>sp|P01023|A2MG_HUMAN Alpha-2-macroglobulin OS=Homo sapiens OX=9606 GN=A2M PE=1 SV=3	407		controllerType=0 controllerNumber=1 scan=15861	120.795
18820:4	2	R.SPC[+57.021]YGYQWVSEEHEEAHHTAYLVFSPSK.S		C[+57]	835.379	4	3338.49	3338.48	0	3	429	Specific	127.67	127.67	127.67	4.76	26	>sp|P01023|A2MG_HUMAN Alpha-2-macroglobulin OS=Homo sapiens OX=9606 GN=A2M PE=1 SV=3	407		controllerType=0 controllerNumber=1 scan=19603	157.708
15776:3	2	R.SPC[+57.021]YGYQWVSEEHEEAHHTAYLVFSPSK.S		C[+57]	1113.5	3	3338.49	3338.48	0	1.3	429	Specific	131.35	111.67	111.67	5.09	26	>sp|P01023|A2MG_HUMAN Alpha-2-macroglobulin OS=Homo sapiens OX=9606 GN=A2M PE=1 SV=3	407		controllerType=0 controllerNumber=1 scan=16259	124.64
13876:3	2	R.SPC[+57.021]YGYQWVSEEHEEAHHTAYLVFSPSK.S		C[+57]	1113.5	3	3338.49	3338.48	0	2.9	429	Specific	133.71	18.63	18.63	2.71	26	>sp|P01023|A2MG_HUMAN Alpha-2-macroglobulin OS=Homo sapiens OX=9606 GN=A2M PE=1 SV=3	407		controllerType=0 controllerNumber=1 scan=14169	105.165
14058:3	2	R.SPC[+57.021]YGYQWVSEEHEEAHHTAYLVFSPSK.S		C[+57]	1113.5	3	3338.49	3338.48	0	1.9	429	Specific	135.1	40.38	40.38	4.32	26	>sp|P01023|A2MG_HUMAN Alpha-2-macroglobulin OS=Homo sapiens OX=9606 GN=A2M PE=1 SV=3	407		controllerType=0 controllerNumber=1 scan=14369	106.81
16554:3	2	R.SPC[+57.021]YGYQWVSEEHEEAHHTAYLVFSPSK.S		C[+57]	1113.5	3	3338.49	3338.48	0	1.8	429	Specific	135.94	135.94	135.94	5.18	26	>sp|P01023|A2MG_HUMAN Alpha-2-macroglobulin OS=Homo sapiens OX=9606 GN=A2M PE=1 SV=3	407		controllerType=0 controllerNumber=1 scan=17115	133.03
15714:3	2	R.SPC[+57.021]YGYQWVSEEHEEAHHTAYLVFSPSK.S		C[+57]	1113.5	3	3338.5	3338.48	0	3.5	429	Specific	143.62	66.97	66.97	4.69	26	>sp|P01023|A2MG_HUMAN Alpha-2-macroglobulin OS=Homo sapiens OX=9606 GN=A2M PE=1 SV=3	407		controllerType=0 controllerNumber=1 scan=16191	123.982
14558:3	2	R.SPC[+57.021]YGYQWVSEEHEEAHHTAYLVFSPSK.S		C[+57]	1113.5	3	3338.49	3338.48	0	2.3	429	Specific	144.53	98.49	98.49	5.33	26	>sp|P01023|A2MG_HUMAN Alpha-2-macroglobulin OS=Homo sapiens OX=9606 GN=A2M PE=1 SV=3	407		controllerType=0 controllerNumber=1 scan=14919	111.802
13936:3	2	R.SPC[+57.021]YGYQWVSEEHEEAHHTAYLVFSPSK.S		C[+57]	1113.5	3	3338.49	3338.48	0	2.8	429	Specific	157.94	58.18	58.18	4.48	26	>sp|P01023|A2MG_HUMAN Alpha-2-macroglobulin OS=Homo sapiens OX=9606 GN=A2M PE=1 SV=3	407		controllerType=0 controllerNumber=1 scan=14235	105.714
14306:3	2	R.SPC[+57.021]YGYQWVSEEHEEAHHTAYLVFSPSK.S		C[+57]	1113.5	3	3338.49	3338.48	0	1.2	429	Specific	160.8	106.13	106.13	4.48	26	>sp|P01023|A2MG_HUMAN Alpha-2-macroglobulin OS=Homo sapiens OX=9606 GN=A2M PE=1 SV=3	407		controllerType=0 controllerNumber=1 scan=14642	109.217
13998:3	2	R.SPC[+57.021]YGYQWVSEEHEEAHHTAYLVFSPSK.S		C[+57]	1113.5	3	3338.49	3338.48	0	2.8	429	Specific	164.25	71.57	71.57	5.11	26	>sp|P01023|A2MG_HUMAN Alpha-2-macroglobulin OS=Homo sapiens OX=9606 GN=A2M PE=1 SV=3	407		controllerType=0 controllerNumber=1 scan=14303	106.297
13470:3	2	R.SPC[+57.021]YGYQWVSEEHEEAHHTAYLVFSPSK.S		C[+57]	1113.5	3	3338.49	3338.48	0	2.1	429	Specific	168.62	47.56	47.56	2.65	26	>sp|P01023|A2MG_HUMAN Alpha-2-macroglobulin OS=Homo sapiens OX=9606 GN=A2M PE=1 SV=3	407		controllerType=0 controllerNumber=1 scan=13722	101.387
14738:3	2	R.SPC[+57.021]YGYQWVSEEHEEAHHTAYLVFSPSK.S		C[+57]	1113.5	3	3338.49	3338.48	0	2.4	429	Specific	171.61	122.58	122.58	5.74	26	>sp|P01023|A2MG_HUMAN Alpha-2-macroglobulin OS=Homo sapiens OX=9606 GN=A2M PE=1 SV=3	407		controllerType=0 controllerNumber=1 scan=15117	113.695
18696:4	2	R.SPC[+57.021]YGYQWVSEEHEEAHHTAYLVFSPSK.S		C[+57]	835.378	4	3338.49	3338.48	0	1.9	429	Specific	172.02	172.02	172.02	5.34	26	>sp|P01023|A2MG_HUMAN Alpha-2-macroglobulin OS=Homo sapiens OX=9606 GN=A2M PE=1 SV=3	407		controllerType=0 controllerNumber=1 scan=19467	156.347
14618:3	2	R.SPC[+57.021]YGYQWVSEEHEEAHHTAYLVFSPSK.S		C[+57]	1113.5	3	3338.5	3338.48	0	3.4	429	Specific	173.84	85.26	85.26	4.92	26	>sp|P01023|A2MG_HUMAN Alpha-2-macroglobulin OS=Homo sapiens OX=9606 GN=A2M PE=1 SV=3	407		controllerType=0 controllerNumber=1 scan=14985	112.434
18516:4	2	R.SPC[+57.021]YGYQWVSEEHEEAHHTAYLVFSPSK.S		C[+57]	835.379	4	3338.49	3338.48	0	3	429	Specific	174.29	174.29	174.29	6.03	26	>sp|P01023|A2MG_HUMAN Alpha-2-macroglobulin OS=Homo sapiens OX=9606 GN=A2M PE=1 SV=3	407		controllerType=0 controllerNumber=1 scan=19269	154.376
17914:4	2	R.SPC[+57.021]YGYQWVSEEHEEAHHTAYLVFSPSK.S		C[+57]	835.38	4	3338.5	3338.48	0	3.9	429	Specific	179.57	179.57	179.57	5.38	26	>sp|P01023|A2MG_HUMAN Alpha-2-macroglobulin OS=Homo sapiens OX=9606 GN=A2M PE=1 SV=3	407		controllerType=0 controllerNumber=1 scan=18611	147.835
16834:4	2	R.SPC[+57.021]YGYQWVSEEHEEAHHTAYLVFSPSK.S		C[+57]	835.38	4	3338.5	3338.48	0	3.4	429	Specific	198.82	198.82	198.82	5.22	26	>sp|P01023|A2MG_HUMAN Alpha-2-macroglobulin OS=Homo sapiens OX=9606 GN=A2M PE=1 SV=3	407		controllerType=0 controllerNumber=1 scan=17423	136.07
16774:4	2	R.SPC[+57.021]YGYQWVSEEHEEAHHTAYLVFSPSK.S		C[+57]	835.38	4	3338.5	3338.48	0	4.2	429	Specific	211.69	211.69	211.69	4.66	26	>sp|P01023|A2MG_HUMAN Alpha-2-macroglobulin OS=Homo sapiens OX=9606 GN=A2M PE=1 SV=3	407		controllerType=0 controllerNumber=1 scan=17357	135.416
18218:4	2	R.SPC[+57.021]YGYQWVSEEHEEAHHTAYLVFSPSK.S		C[+57]	835.38	4	3338.5	3338.48	0	4.3	429	Specific	216.88	216.88	216.88	5.07	26	>sp|P01023|A2MG_HUMAN Alpha-2-macroglobulin OS=Homo sapiens OX=9606 GN=A2M PE=1 SV=3	407		controllerType=0 controllerNumber=1 scan=18941	151.105
15394:4	2	R.SPC[+57.021]YGYQWVSEEHEEAHHTAYLVFSPSK.S		C[+57]	835.379	4	3338.49	3338.48	0	3	429	Specific	231.38	231.38	231.38	6.99	26	>sp|P01023|A2MG_HUMAN Alpha-2-macroglobulin OS=Homo sapiens OX=9606 GN=A2M PE=1 SV=3	407		controllerType=0 controllerNumber=1 scan=15839	120.58
18576:4	2	R.SPC[+57.021]YGYQWVSEEHEEAHHTAYLVFSPSK.S		C[+57]	835.379	4	3338.49	3338.48	0	2.6	429	Specific	240.16	240.16	240.16	7.36	26	>sp|P01023|A2MG_HUMAN Alpha-2-macroglobulin OS=Homo sapiens OX=9606 GN=A2M PE=1 SV=3	407		controllerType=0 controllerNumber=1 scan=19335	155.033
18299:3	2	R.SPC[+57.021]YGYQWVSEEHEEAHHTAYLVFSPSK.S		C[+57]	1113.5	3	3338.5	3338.48	0	3.1	429	Specific	245.16	6.09	6.09	1.49	26	>sp|P01023|A2MG_HUMAN Alpha-2-macroglobulin OS=Homo sapiens OX=9606 GN=A2M PE=1 SV=3	407		controllerType=0 controllerNumber=1 scan=19030	151.989
16474:4	2	R.SPC[+57.021]YGYQWVSEEHEEAHHTAYLVFSPSK.S		C[+57]	835.379	4	3338.5	3338.48	0	3.2	429	Specific	246.31	246.31	246.31	6.73	26	>sp|P01023|A2MG_HUMAN Alpha-2-macroglobulin OS=Homo sapiens OX=9606 GN=A2M PE=1 SV=3	407		controllerType=0 controllerNumber=1 scan=17027	132.165
17674:4	2	R.SPC[+57.021]YGYQWVSEEHEEAHHTAYLVFSPSK.S		C[+57]	835.379	4	3338.49	3338.48	0	2.5	429	Specific	253.82	253.82	253.82	7.36	26	>sp|P01023|A2MG_HUMAN Alpha-2-macroglobulin OS=Homo sapiens OX=9606 GN=A2M PE=1 SV=3	407		controllerType=0 controllerNumber=1 scan=18347	145.216
18398:4	2	R.SPC[+57.021]YGYQWVSEEHEEAHHTAYLVFSPSK.S		C[+57]	835.379	4	3338.49	3338.48	0	3	429	Specific	262.45	262.45	262.45	7.11	26	>sp|P01023|A2MG_HUMAN Alpha-2-macroglobulin OS=Homo sapiens OX=9606 GN=A2M PE=1 SV=3	407		controllerType=0 controllerNumber=1 scan=19139	153.08
18636:4	2	R.SPC[+57.021]YGYQWVSEEHEEAHHTAYLVFSPSK.S		C[+57]	835.378	4	3338.49	3338.48	0	2	429	Specific	263.66	263.66	263.66	6.83	26	>sp|P01023|A2MG_HUMAN Alpha-2-macroglobulin OS=Homo sapiens OX=9606 GN=A2M PE=1 SV=3	407		controllerType=0 controllerNumber=1 scan=19401	155.69
15994:4	2	R.SPC[+57.021]YGYQWVSEEHEEAHHTAYLVFSPSK.S		C[+57]	835.379	4	3338.49	3338.48	0	3	429	Specific	279.04	272.27	272.27	7.31	26	>sp|P01023|A2MG_HUMAN Alpha-2-macroglobulin OS=Homo sapiens OX=9606 GN=A2M PE=1 SV=3	407		controllerType=0 controllerNumber=1 scan=16499	126.98
17794:4	2	R.SPC[+57.021]YGYQWVSEEHEEAHHTAYLVFSPSK.S		C[+57]	835.38	4	3338.5	3338.48	0	3.5	429	Specific	302.88	302.88	302.88	7.25	26	>sp|P01023|A2MG_HUMAN Alpha-2-macroglobulin OS=Homo sapiens OX=9606 GN=A2M PE=1 SV=3	407		controllerType=0 controllerNumber=1 scan=18479	146.527
18098:4	2	R.SPC[+57.021]YGYQWVSEEHEEAHHTAYLVFSPSK.S		C[+57]	835.379	4	3338.49	3338.48	0	2.7	429	Specific	307.89	307.89	307.89	7.77	26	>sp|P01023|A2MG_HUMAN Alpha-2-macroglobulin OS=Homo sapiens OX=9606 GN=A2M PE=1 SV=3	407		controllerType=0 controllerNumber=1 scan=18809	149.796
19005:4	2	R.SPC[+57.021]YGYQWVSEEHEEAHHTAYLVFSPSK.S		C[+57]	835.379	4	3338.49	3338.48	0	2.6	429	Specific	311.06	154.03	154.03	6.83	26	>sp|P01023|A2MG_HUMAN Alpha-2-macroglobulin OS=Homo sapiens OX=9606 GN=A2M PE=1 SV=3	407		controllerType=0 controllerNumber=1 scan=19798	159.651
15216:4	2	R.SPC[+57.021]YGYQWVSEEHEEAHHTAYLVFSPSK.S		C[+57]	835.379	4	3338.49	3338.48	0	2.2	429	Specific	311.38	311.38	311.38	7.68	26	>sp|P01023|A2MG_HUMAN Alpha-2-macroglobulin OS=Homo sapiens OX=9606 GN=A2M PE=1 SV=3	407		controllerType=0 controllerNumber=1 scan=15643	118.7
17974:4	2	R.SPC[+57.021]YGYQWVSEEHEEAHHTAYLVFSPSK.S		C[+57]	835.379	4	3338.5	3338.48	0	3.3	429	Specific	323.55	323.55	323.55	7.63	26	>sp|P01023|A2MG_HUMAN Alpha-2-macroglobulin OS=Homo sapiens OX=9606 GN=A2M PE=1 SV=3	407		controllerType=0 controllerNumber=1 scan=18677	148.486
18456:4	2	R.SPC[+57.021]YGYQWVSEEHEEAHHTAYLVFSPSK.S		C[+57]	835.379	4	3338.49	3338.48	0	2.4	429	Specific	324.39	324.39	324.39	8.14	26	>sp|P01023|A2MG_HUMAN Alpha-2-macroglobulin OS=Homo sapiens OX=9606 GN=A2M PE=1 SV=3	407		controllerType=0 controllerNumber=1 scan=19203	153.717
13836:4	2	R.SPC[+57.021]YGYQWVSEEHEEAHHTAYLVFSPSK.S		C[+57]	835.379	4	3338.49	3338.48	0	2.5	429	Specific	326.84	326.84	326.84	8.14	26	>sp|P01023|A2MG_HUMAN Alpha-2-macroglobulin OS=Homo sapiens OX=9606 GN=A2M PE=1 SV=3	407		controllerType=0 controllerNumber=1 scan=14125	104.768
18338:4	2	R.SPC[+57.021]YGYQWVSEEHEEAHHTAYLVFSPSK.S		C[+57]	835.379	4	3338.49	3338.48	0	3	429	Specific	335.73	335.73	335.73	8.14	26	>sp|P01023|A2MG_HUMAN Alpha-2-macroglobulin OS=Homo sapiens OX=9606 GN=A2M PE=1 SV=3	407		controllerType=0 controllerNumber=1 scan=19073	152.421
17854:4	2	R.SPC[+57.021]YGYQWVSEEHEEAHHTAYLVFSPSK.S		C[+57]	835.378	4	3338.49	3338.48	0	2.1	429	Specific	345.69	345.69	345.69	7.89	26	>sp|P01023|A2MG_HUMAN Alpha-2-macroglobulin OS=Homo sapiens OX=9606 GN=A2M PE=1 SV=3	407		controllerType=0 controllerNumber=1 scan=18545	147.182
17374:4	2	R.SPC[+57.021]YGYQWVSEEHEEAHHTAYLVFSPSK.S		C[+57]	835.379	4	3338.5	3338.48	0	3.1	429	Specific	346.64	346.64	346.64	8.47	26	>sp|P01023|A2MG_HUMAN Alpha-2-macroglobulin OS=Homo sapiens OX=9606 GN=A2M PE=1 SV=3	407		controllerType=0 controllerNumber=1 scan=18017	141.947
16354:4	2	R.SPC[+57.021]YGYQWVSEEHEEAHHTAYLVFSPSK.S		C[+57]	835.38	4	3338.5	3338.48	0	3.7	429	Specific	347.24	347.24	347.24	7.94	26	>sp|P01023|A2MG_HUMAN Alpha-2-macroglobulin OS=Homo sapiens OX=9606 GN=A2M PE=1 SV=3	407		controllerType=0 controllerNumber=1 scan=16895	130.867
14974:4	2	R.SPC[+57.021]YGYQWVSEEHEEAHHTAYLVFSPSK.S		C[+57]	835.38	4	3338.5	3338.48	0	3.5	429	Specific	348	348	348	7.85	26	>sp|P01023|A2MG_HUMAN Alpha-2-macroglobulin OS=Homo sapiens OX=9606 GN=A2M PE=1 SV=3	407		controllerType=0 controllerNumber=1 scan=15377	116.143
18034:4	2	R.SPC[+57.021]YGYQWVSEEHEEAHHTAYLVFSPSK.S		C[+57]	835.38	4	3338.5	3338.48	0	3.5	429	Specific	352.73	352.73	352.73	7.94	26	>sp|P01023|A2MG_HUMAN Alpha-2-macroglobulin OS=Homo sapiens OX=9606 GN=A2M PE=1 SV=3	407		controllerType=0 controllerNumber=1 scan=18743	149.141
17134:4	2	R.SPC[+57.021]YGYQWVSEEHEEAHHTAYLVFSPSK.S		C[+57]	835.379	4	3338.49	3338.48	0	2.4	429	Specific	353.86	324.33	324.33	8.17	26	>sp|P01023|A2MG_HUMAN Alpha-2-macroglobulin OS=Homo sapiens OX=9606 GN=A2M PE=1 SV=3	407		controllerType=0 controllerNumber=1 scan=17753	139.331
15518:4	2	R.SPC[+57.021]YGYQWVSEEHEEAHHTAYLVFSPSK.S		C[+57]	835.38	4	3338.5	3338.48	0	3.7	429	Specific	360.97	286.14	286.14	7.65	26	>sp|P01023|A2MG_HUMAN Alpha-2-macroglobulin OS=Homo sapiens OX=9606 GN=A2M PE=1 SV=3	407		controllerType=0 controllerNumber=1 scan=15975	121.894
10124:3	2	R.SPC[+57.021]YGYQWVSEEHEEAHHTAYLVFSPSK.S		C[+57]	1113.5	3	3338.49	3338.48	0	2.4	429	Specific	362.15	273.15	273.15	8.06	26	>sp|P01023|A2MG_HUMAN Alpha-2-macroglobulin OS=Homo sapiens OX=9606 GN=A2M PE=1 SV=3	407		controllerType=0 controllerNumber=1 scan=10046	79.1336
17254:4	2	R.SPC[+57.021]YGYQWVSEEHEEAHHTAYLVFSPSK.S		C[+57]	835.379	4	3338.49	3338.48	0	2.9	429	Specific	366.09	366.09	366.09	8.61	26	>sp|P01023|A2MG_HUMAN Alpha-2-macroglobulin OS=Homo sapiens OX=9606 GN=A2M PE=1 SV=3	407		controllerType=0 controllerNumber=1 scan=17885	140.642
17614:4	2	R.SPC[+57.021]YGYQWVSEEHEEAHHTAYLVFSPSK.S		C[+57]	835.379	4	3338.5	3338.48	0	3.2	429	Specific	366.09	366.09	366.09	8.17	26	>sp|P01023|A2MG_HUMAN Alpha-2-macroglobulin OS=Homo sapiens OX=9606 GN=A2M PE=1 SV=3	407		controllerType=0 controllerNumber=1 scan=18281	144.562
14554:4	2	R.SPC[+57.021]YGYQWVSEEHEEAHHTAYLVFSPSK.S		C[+57]	835.379	4	3338.49	3338.48	0	2.5	429	Specific	374.89	374.89	374.89	8.5	26	>sp|P01023|A2MG_HUMAN Alpha-2-macroglobulin OS=Homo sapiens OX=9606 GN=A2M PE=1 SV=3	407		controllerType=0 controllerNumber=1 scan=14915	111.763
18278:4	2	R.SPC[+57.021]YGYQWVSEEHEEAHHTAYLVFSPSK.S		C[+57]	835.38	4	3338.5	3338.48	0	3.8	429	Specific	375.5	375.5	375.5	8.17	26	>sp|P01023|A2MG_HUMAN Alpha-2-macroglobulin OS=Homo sapiens OX=9606 GN=A2M PE=1 SV=3	407		controllerType=0 controllerNumber=1 scan=19007	151.765
18843:4	2	R.SPC[+57.021]YGYQWVSEEHEEAHHTAYLVFSPSK.S		C[+57]	835.38	4	3338.5	3338.48	0	3.8	429	Specific	378.67	240.15	240.15	7.48	26	>sp|P01023|A2MG_HUMAN Alpha-2-macroglobulin OS=Homo sapiens OX=9606 GN=A2M PE=1 SV=3	407		controllerType=0 controllerNumber=1 scan=19628	157.954
10050:4	2	R.SPC[+57.021]YGYQWVSEEHEEAHHTAYLVFSPSK.S		C[+57]	835.379	4	3338.49	3338.48	0	2.6	429	Specific	380.62	380.62	380.62	10.39	26	>sp|P01023|A2MG_HUMAN Alpha-2-macroglobulin OS=Homo sapiens OX=9606 GN=A2M PE=1 SV=3	407		controllerType=0 controllerNumber=1 scan=9965	78.6813
14078:4	2	R.SPC[+57.021]YGYQWVSEEHEEAHHTAYLVFSPSK.S		C[+57]	835.378	4	3338.49	3338.48	0	2	429	Specific	386.49	386.49	386.49	9.91	26	>sp|P01023|A2MG_HUMAN Alpha-2-macroglobulin OS=Homo sapiens OX=9606 GN=A2M PE=1 SV=3	407		controllerType=0 controllerNumber=1 scan=14391	106.993
17194:4	2	R.SPC[+57.021]YGYQWVSEEHEEAHHTAYLVFSPSK.S		C[+57]	835.38	4	3338.5	3338.48	0	3.4	429	Specific	388	388	388	9.86	26	>sp|P01023|A2MG_HUMAN Alpha-2-macroglobulin OS=Homo sapiens OX=9606 GN=A2M PE=1 SV=3	407		controllerType=0 controllerNumber=1 scan=17819	139.987
10234:4	2	R.SPC[+57.021]YGYQWVSEEHEEAHHTAYLVFSPSK.S		C[+57]	835.38	4	3338.5	3338.48	0	3.7	429	Specific	393.29	393.29	393.29	9.96	26	>sp|P01023|A2MG_HUMAN Alpha-2-macroglobulin OS=Homo sapiens OX=9606 GN=A2M PE=1 SV=3	407		controllerType=0 controllerNumber=1 scan=10163	79.8364
18983:4	2	R.SPC[+57.021]YGYQWVSEEHEEAHHTAYLVFSPSK.S		C[+57]	835.379	4	3338.49	3338.48	0	2.7	429	Specific	397.74	196.31	196.31	7.86	26	>sp|P01023|A2MG_HUMAN Alpha-2-macroglobulin OS=Homo sapiens OX=9606 GN=A2M PE=1 SV=3	407		controllerType=0 controllerNumber=1 scan=19778	159.452
18879:4	2	R.SPC[+57.021]YGYQWVSEEHEEAHHTAYLVFSPSK.S		C[+57]	835.379	4	3338.49	3338.48	0	2.9	429	Specific	407.27	211.67	211.67	8.29	26	>sp|P01023|A2MG_HUMAN Alpha-2-macroglobulin OS=Homo sapiens OX=9606 GN=A2M PE=1 SV=3	407		controllerType=0 controllerNumber=1 scan=19668	158.352
17434:4	2	R.SPC[+57.021]YGYQWVSEEHEEAHHTAYLVFSPSK.S		C[+57]	835.38	4	3338.5	3338.48	0	3.5	429	Specific	407.94	407.94	407.94	10.01	26	>sp|P01023|A2MG_HUMAN Alpha-2-macroglobulin OS=Homo sapiens OX=9606 GN=A2M PE=1 SV=3	407		controllerType=0 controllerNumber=1 scan=18083	142.602
17734:4	2	R.SPC[+57.021]YGYQWVSEEHEEAHHTAYLVFSPSK.S		C[+57]	835.379	4	3338.5	3338.48	0	3.2	429	Specific	412.06	412.06	412.06	10.01	26	>sp|P01023|A2MG_HUMAN Alpha-2-macroglobulin OS=Homo sapiens OX=9606 GN=A2M PE=1 SV=3	407		controllerType=0 controllerNumber=1 scan=18413	145.87
13776:4	2	R.SPC[+57.021]YGYQWVSEEHEEAHHTAYLVFSPSK.S		C[+57]	835.379	4	3338.49	3338.48	0	2.3	429	Specific	412.08	412.08	412.08	10.43	26	>sp|P01023|A2MG_HUMAN Alpha-2-macroglobulin OS=Homo sapiens OX=9606 GN=A2M PE=1 SV=3	407		controllerType=0 controllerNumber=1 scan=14059	104.192
13898:4	2	R.SPC[+57.021]YGYQWVSEEHEEAHHTAYLVFSPSK.S		C[+57]	835.379	4	3338.49	3338.48	0	2.4	429	Specific	412.23	412.23	412.23	10.44	26	>sp|P01023|A2MG_HUMAN Alpha-2-macroglobulin OS=Homo sapiens OX=9606 GN=A2M PE=1 SV=3	407		controllerType=0 controllerNumber=1 scan=14193	105.361
14020:4	2	R.SPC[+57.021]YGYQWVSEEHEEAHHTAYLVFSPSK.S		C[+57]	835.379	4	3338.49	3338.48	0	2.4	429	Specific	421.39	372.44	372.44	9.32	26	>sp|P01023|A2MG_HUMAN Alpha-2-macroglobulin OS=Homo sapiens OX=9606 GN=A2M PE=1 SV=3	407		controllerType=0 controllerNumber=1 scan=14327	106.475
17074:4	2	R.SPC[+57.021]YGYQWVSEEHEEAHHTAYLVFSPSK.S		C[+57]	835.38	4	3338.5	3338.48	0	4	429	Specific	422.37	422.37	422.37	10.38	26	>sp|P01023|A2MG_HUMAN Alpha-2-macroglobulin OS=Homo sapiens OX=9606 GN=A2M PE=1 SV=3	407		controllerType=0 controllerNumber=1 scan=17687	138.677
17314:4	2	R.SPC[+57.021]YGYQWVSEEHEEAHHTAYLVFSPSK.S		C[+57]	835.379	4	3338.49	3338.48	0	2.7	429	Specific	425.94	425.94	425.94	10.8	26	>sp|P01023|A2MG_HUMAN Alpha-2-macroglobulin OS=Homo sapiens OX=9606 GN=A2M PE=1 SV=3	407		controllerType=0 controllerNumber=1 scan=17951	141.296
15334:4	2	R.SPC[+57.021]YGYQWVSEEHEEAHHTAYLVFSPSK.S		C[+57]	835.379	4	3338.49	3338.48	0	3	429	Specific	432.45	432.45	432.45	10.8	26	>sp|P01023|A2MG_HUMAN Alpha-2-macroglobulin OS=Homo sapiens OX=9606 GN=A2M PE=1 SV=3	407		controllerType=0 controllerNumber=1 scan=15773	119.941
17554:4	2	R.SPC[+57.021]YGYQWVSEEHEEAHHTAYLVFSPSK.S		C[+57]	835.379	4	3338.5	3338.48	0	3.2	429	Specific	436.86	436.86	436.86	10.73	26	>sp|P01023|A2MG_HUMAN Alpha-2-macroglobulin OS=Homo sapiens OX=9606 GN=A2M PE=1 SV=3	407		controllerType=0 controllerNumber=1 scan=18215	143.907
15274:4	2	R.SPC[+57.021]YGYQWVSEEHEEAHHTAYLVFSPSK.S		C[+57]	835.379	4	3338.5	3338.48	0	3.2	429	Specific	437.64	437.64	437.64	10.37	26	>sp|P01023|A2MG_HUMAN Alpha-2-macroglobulin OS=Homo sapiens OX=9606 GN=A2M PE=1 SV=3	407		controllerType=0 controllerNumber=1 scan=15707	119.311
18158:4	2	R.SPC[+57.021]YGYQWVSEEHEEAHHTAYLVFSPSK.S		C[+57]	835.379	4	3338.49	3338.48	0	2.8	429	Specific	439.74	439.74	439.74	10.89	26	>sp|P01023|A2MG_HUMAN Alpha-2-macroglobulin OS=Homo sapiens OX=9606 GN=A2M PE=1 SV=3	407		controllerType=0 controllerNumber=1 scan=18875	150.451
15694:4	2	R.SPC[+57.021]YGYQWVSEEHEEAHHTAYLVFSPSK.S		C[+57]	835.379	4	3338.5	3338.48	0	3.2	429	Specific	442.25	442.25	442.25	10.49	26	>sp|P01023|A2MG_HUMAN Alpha-2-macroglobulin OS=Homo sapiens OX=9606 GN=A2M PE=1 SV=3	407		controllerType=0 controllerNumber=1 scan=16169	123.766
16594:4	2	R.SPC[+57.021]YGYQWVSEEHEEAHHTAYLVFSPSK.S		C[+57]	835.379	4	3338.49	3338.48	0	2.7	429	Specific	442.97	442.97	442.97	10.83	26	>sp|P01023|A2MG_HUMAN Alpha-2-macroglobulin OS=Homo sapiens OX=9606 GN=A2M PE=1 SV=3	407		controllerType=0 controllerNumber=1 scan=17159	133.46
16534:4	2	R.SPC[+57.021]YGYQWVSEEHEEAHHTAYLVFSPSK.S		C[+57]	835.379	4	3338.49	3338.48	0	2.9	429	Specific	445.37	445.37	445.37	10.82	26	>sp|P01023|A2MG_HUMAN Alpha-2-macroglobulin OS=Homo sapiens OX=9606 GN=A2M PE=1 SV=3	407		controllerType=0 controllerNumber=1 scan=17093	132.814
16414:4	2	R.SPC[+57.021]YGYQWVSEEHEEAHHTAYLVFSPSK.S		C[+57]	835.379	4	3338.49	3338.48	0	2.9	429	Specific	450.05	405.1	405.1	10.83	26	>sp|P01023|A2MG_HUMAN Alpha-2-macroglobulin OS=Homo sapiens OX=9606 GN=A2M PE=1 SV=3	407		controllerType=0 controllerNumber=1 scan=16961	131.515
15454:4	2	R.SPC[+57.021]YGYQWVSEEHEEAHHTAYLVFSPSK.S		C[+57]	835.38	4	3338.5	3338.48	0	3.4	429	Specific	451.69	451.69	451.69	10.39	26	>sp|P01023|A2MG_HUMAN Alpha-2-macroglobulin OS=Homo sapiens OX=9606 GN=A2M PE=1 SV=3	407		controllerType=0 controllerNumber=1 scan=15905	121.219
16894:4	2	R.SPC[+57.021]YGYQWVSEEHEEAHHTAYLVFSPSK.S		C[+57]	835.379	4	3338.5	3338.48	0	3.2	429	Specific	453.91	453.91	453.91	10.4	26	>sp|P01023|A2MG_HUMAN Alpha-2-macroglobulin OS=Homo sapiens OX=9606 GN=A2M PE=1 SV=3	407		controllerType=0 controllerNumber=1 scan=17489	136.715
16174:4	2	R.SPC[+57.021]YGYQWVSEEHEEAHHTAYLVFSPSK.S		C[+57]	835.379	4	3338.49	3338.48	0	2.3	429	Specific	456.03	456.03	456.03	10.83	26	>sp|P01023|A2MG_HUMAN Alpha-2-macroglobulin OS=Homo sapiens OX=9606 GN=A2M PE=1 SV=3	407		controllerType=0 controllerNumber=1 scan=16697	128.924
13108:4	2	R.SPC[+57.021]YGYQWVSEEHEEAHHTAYLVFSPSK.S		C[+57]	835.379	4	3338.49	3338.48	0	2.4	429	Specific	458.47	445.17	445.17	11.18	26	>sp|P01023|A2MG_HUMAN Alpha-2-macroglobulin OS=Homo sapiens OX=9606 GN=A2M PE=1 SV=3	407		controllerType=0 controllerNumber=1 scan=13324	98.4019
16714:4	2	R.SPC[+57.021]YGYQWVSEEHEEAHHTAYLVFSPSK.S		C[+57]	835.379	4	3338.49	3338.48	0	2.4	429	Specific	462.51	462.51	462.51	11.1	26	>sp|P01023|A2MG_HUMAN Alpha-2-macroglobulin OS=Homo sapiens OX=9606 GN=A2M PE=1 SV=3	407		controllerType=0 controllerNumber=1 scan=17291	134.764
16054:4	2	R.SPC[+57.021]YGYQWVSEEHEEAHHTAYLVFSPSK.S		C[+57]	835.379	4	3338.49	3338.48	0	2.7	429	Specific	464.55	464.55	464.55	11.01	26	>sp|P01023|A2MG_HUMAN Alpha-2-macroglobulin OS=Homo sapiens OX=9606 GN=A2M PE=1 SV=3	407		controllerType=0 controllerNumber=1 scan=16565	127.626
16114:4	2	R.SPC[+57.021]YGYQWVSEEHEEAHHTAYLVFSPSK.S		C[+57]	835.379	4	3338.49	3338.48	0	2.9	429	Specific	479.79	479.79	479.79	11.36	26	>sp|P01023|A2MG_HUMAN Alpha-2-macroglobulin OS=Homo sapiens OX=9606 GN=A2M PE=1 SV=3	407		controllerType=0 controllerNumber=1 scan=16631	128.277
15936:4	2	R.SPC[+57.021]YGYQWVSEEHEEAHHTAYLVFSPSK.S		C[+57]	835.379	4	3338.5	3338.48	0	3.3	429	Specific	480.38	480.38	480.38	10.8	26	>sp|P01023|A2MG_HUMAN Alpha-2-macroglobulin OS=Homo sapiens OX=9606 GN=A2M PE=1 SV=3	407		controllerType=0 controllerNumber=1 scan=16435	126.361
15634:4	2	R.SPC[+57.021]YGYQWVSEEHEEAHHTAYLVFSPSK.S		C[+57]	835.379	4	3338.5	3338.48	0	3.1	429	Specific	481.26	481.26	481.26	11.14	26	>sp|P01023|A2MG_HUMAN Alpha-2-macroglobulin OS=Homo sapiens OX=9606 GN=A2M PE=1 SV=3	407		controllerType=0 controllerNumber=1 scan=16103	123.124
16234:4	2	R.SPC[+57.021]YGYQWVSEEHEEAHHTAYLVFSPSK.S		C[+57]	835.379	4	3338.49	3338.48	0	3	429	Specific	482.21	449.7	449.7	11.23	26	>sp|P01023|A2MG_HUMAN Alpha-2-macroglobulin OS=Homo sapiens OX=9606 GN=A2M PE=1 SV=3	407		controllerType=0 controllerNumber=1 scan=16763	129.572
14256:4	2	R.SPC[+57.021]YGYQWVSEEHEEAHHTAYLVFSPSK.S		C[+57]	835.379	4	3338.49	3338.48	0	2.2	429	Specific	484.9	420.43	420.43	11.49	26	>sp|P01023|A2MG_HUMAN Alpha-2-macroglobulin OS=Homo sapiens OX=9606 GN=A2M PE=1 SV=3	407		controllerType=0 controllerNumber=1 scan=14587	108.718
10058:3	2	R.SPC[+57.021]YGYQWVSEEHEEAHHTAYLVFSPSK.S		C[+57]	1113.5	3	3338.49	3338.48	0	2.3	429	Specific	485.21	369.47	369.47	10.78	26	>sp|P01023|A2MG_HUMAN Alpha-2-macroglobulin OS=Homo sapiens OX=9606 GN=A2M PE=1 SV=3	407		controllerType=0 controllerNumber=1 scan=9974	78.7309
14494:4	2	R.SPC[+57.021]YGYQWVSEEHEEAHHTAYLVFSPSK.S		C[+57]	835.379	4	3338.49	3338.48	0	2.8	429	Specific	485.8	411.03	411.03	11.13	26	>sp|P01023|A2MG_HUMAN Alpha-2-macroglobulin OS=Homo sapiens OX=9606 GN=A2M PE=1 SV=3	407		controllerType=0 controllerNumber=1 scan=14849	111.132
15874:4	2	R.SPC[+57.021]YGYQWVSEEHEEAHHTAYLVFSPSK.S		C[+57]	835.379	4	3338.5	3338.48	0	3.1	429	Specific	486.56	486.56	486.56	11.23	26	>sp|P01023|A2MG_HUMAN Alpha-2-macroglobulin OS=Homo sapiens OX=9606 GN=A2M PE=1 SV=3	407		controllerType=0 controllerNumber=1 scan=16367	125.691
17014:4	2	R.SPC[+57.021]YGYQWVSEEHEEAHHTAYLVFSPSK.S		C[+57]	835.379	4	3338.49	3338.48	0	2.6	429	Specific	488.5	488.5	488.5	11.49	26	>sp|P01023|A2MG_HUMAN Alpha-2-macroglobulin OS=Homo sapiens OX=9606 GN=A2M PE=1 SV=3	407		controllerType=0 controllerNumber=1 scan=17621	138.025
15814:4	2	R.SPC[+57.021]YGYQWVSEEHEEAHHTAYLVFSPSK.S		C[+57]	835.379	4	3338.5	3338.48	0	3.2	429	Specific	490.18	490.18	490.18	10.71	26	>sp|P01023|A2MG_HUMAN Alpha-2-macroglobulin OS=Homo sapiens OX=9606 GN=A2M PE=1 SV=3	407		controllerType=0 controllerNumber=1 scan=16301	125.047
14734:4	2	R.SPC[+57.021]YGYQWVSEEHEEAHHTAYLVFSPSK.S		C[+57]	835.379	4	3338.49	3338.48	0	2.8	429	Specific	491.57	491.57	491.57	11.23	26	>sp|P01023|A2MG_HUMAN Alpha-2-macroglobulin OS=Homo sapiens OX=9606 GN=A2M PE=1 SV=3	407		controllerType=0 controllerNumber=1 scan=15113	113.654
16954:4	2	R.SPC[+57.021]YGYQWVSEEHEEAHHTAYLVFSPSK.S		C[+57]	835.379	4	3338.49	3338.48	0	3	429	Specific	492.25	492.25	492.25	12.16	26	>sp|P01023|A2MG_HUMAN Alpha-2-macroglobulin OS=Homo sapiens OX=9606 GN=A2M PE=1 SV=3	407		controllerType=0 controllerNumber=1 scan=17555	137.37
15574:4	2	R.SPC[+57.021]YGYQWVSEEHEEAHHTAYLVFSPSK.S		C[+57]	835.379	4	3338.49	3338.48	0	2.7	429	Specific	493.64	493.64	493.64	11.23	26	>sp|P01023|A2MG_HUMAN Alpha-2-macroglobulin OS=Homo sapiens OX=9606 GN=A2M PE=1 SV=3	407		controllerType=0 controllerNumber=1 scan=16037	122.486
16113:4	2	R.SPC[+57.021]YGYQWVSEEHEEAHHTAYLVFSPSK.S		C[+57]	835.379	4	3338.49	3338.48	0	2.9	429	Specific	494.47	354.39	354.39	9.52	26	>sp|P01023|A2MG_HUMAN Alpha-2-macroglobulin OS=Homo sapiens OX=9606 GN=A2M PE=1 SV=3	407		controllerType=0 controllerNumber=1 scan=16630	128.263
17013:4	2	R.SPC[+57.021]YGYQWVSEEHEEAHHTAYLVFSPSK.S		C[+57]	835.379	4	3338.49	3338.48	0	2.6	429	Specific	494.55	360.34	360.34	10.02	26	>sp|P01023|A2MG_HUMAN Alpha-2-macroglobulin OS=Homo sapiens OX=9606 GN=A2M PE=1 SV=3	407		controllerType=0 controllerNumber=1 scan=17620	138.01
13596:4	2	R.SPC[+57.021]YGYQWVSEEHEEAHHTAYLVFSPSK.S		C[+57]	835.379	4	3338.49	3338.48	0	2.7	429	Specific	495.34	444.06	444.06	11.13	26	>sp|P01023|A2MG_HUMAN Alpha-2-macroglobulin OS=Homo sapiens OX=9606 GN=A2M PE=1 SV=3	407		controllerType=0 controllerNumber=1 scan=13861	102.515
13236:4	2	R.SPC[+57.021]YGYQWVSEEHEEAHHTAYLVFSPSK.S		C[+57]	835.379	4	3338.49	3338.48	0	2.3	429	Specific	495.76	495.76	495.76	11.13	26	>sp|P01023|A2MG_HUMAN Alpha-2-macroglobulin OS=Homo sapiens OX=9606 GN=A2M PE=1 SV=3	407		controllerType=0 controllerNumber=1 scan=13465	99.4452
13534:4	2	R.SPC[+57.021]YGYQWVSEEHEEAHHTAYLVFSPSK.S		C[+57]	835.379	4	3338.49	3338.48	0	2.8	429	Specific	507.58	415.76	415.76	11.42	26	>sp|P01023|A2MG_HUMAN Alpha-2-macroglobulin OS=Homo sapiens OX=9606 GN=A2M PE=1 SV=3	407		controllerType=0 controllerNumber=1 scan=13793	101.971
15573:4	2	R.SPC[+57.021]YGYQWVSEEHEEAHHTAYLVFSPSK.S		C[+57]	835.379	4	3338.49	3338.48	0	2.7	429	Specific	509.5	394.06	394.06	11.42	26	>sp|P01023|A2MG_HUMAN Alpha-2-macroglobulin OS=Homo sapiens OX=9606 GN=A2M PE=1 SV=3	407		controllerType=0 controllerNumber=1 scan=16036	122.473
16893:4	2	R.SPC[+57.021]YGYQWVSEEHEEAHHTAYLVFSPSK.S		C[+57]	835.379	4	3338.5	3338.48	0	3.2	429	Specific	511.95	369.05	369.05	9.78	26	>sp|P01023|A2MG_HUMAN Alpha-2-macroglobulin OS=Homo sapiens OX=9606 GN=A2M PE=1 SV=3	407		controllerType=0 controllerNumber=1 scan=17488	136.701
18755:4	2	R.SPC[+57.021]YGYQWVSEEHEEAHHTAYLVFSPSK.S		C[+57]	835.38	4	3338.5	3338.48	0	3.5	429	Specific	512.02	300.67	300.67	9.01	26	>sp|P01023|A2MG_HUMAN Alpha-2-macroglobulin OS=Homo sapiens OX=9606 GN=A2M PE=1 SV=3	407		controllerType=0 controllerNumber=1 scan=19532	156.988
17494:4	2	R.SPC[+57.021]YGYQWVSEEHEEAHHTAYLVFSPSK.S		C[+57]	835.38	4	3338.5	3338.48	0	3.4	429	Specific	512.9	512.9	512.9	10.9	26	>sp|P01023|A2MG_HUMAN Alpha-2-macroglobulin OS=Homo sapiens OX=9606 GN=A2M PE=1 SV=3	407		controllerType=0 controllerNumber=1 scan=18149	143.254
16294:4	2	R.SPC[+57.021]YGYQWVSEEHEEAHHTAYLVFSPSK.S		C[+57]	835.379	4	3338.49	3338.48	0	2.7	429	Specific	515.4	515.4	515.4	11.69	26	>sp|P01023|A2MG_HUMAN Alpha-2-macroglobulin OS=Homo sapiens OX=9606 GN=A2M PE=1 SV=3	407		controllerType=0 controllerNumber=1 scan=16829	130.219
18819:4	2	R.SPC[+57.021]YGYQWVSEEHEEAHHTAYLVFSPSK.S		C[+57]	835.379	4	3338.49	3338.48	0	3	429	Specific	517.9	361.81	361.81	9.86	26	>sp|P01023|A2MG_HUMAN Alpha-2-macroglobulin OS=Homo sapiens OX=9606 GN=A2M PE=1 SV=3	407		controllerType=0 controllerNumber=1 scan=19602	157.693
17553:4	2	R.SPC[+57.021]YGYQWVSEEHEEAHHTAYLVFSPSK.S		C[+57]	835.379	4	3338.5	3338.48	0	3.2	429	Specific	517.95	342.08	342.08	10.31	26	>sp|P01023|A2MG_HUMAN Alpha-2-macroglobulin OS=Homo sapiens OX=9606 GN=A2M PE=1 SV=3	407		controllerType=0 controllerNumber=1 scan=18214	143.892
18053:3	2	R.SPC[+57.021]YGYQWVSEEHEEAHHTAYLVFSPSK.S		C[+57]	1113.5	3	3338.5	3338.48	0	4.5	429	Specific	518.96	295.13	295.13	8.04	26	>sp|P01023|A2MG_HUMAN Alpha-2-macroglobulin OS=Homo sapiens OX=9606 GN=A2M PE=1 SV=3	407		controllerType=0 controllerNumber=1 scan=18764	149.346
16654:4	2	R.SPC[+57.021]YGYQWVSEEHEEAHHTAYLVFSPSK.S		C[+57]	835.379	4	3338.49	3338.48	0	2.4	429	Specific	519.22	519.22	519.22	11.42	26	>sp|P01023|A2MG_HUMAN Alpha-2-macroglobulin OS=Homo sapiens OX=9606 GN=A2M PE=1 SV=3	407		controllerType=0 controllerNumber=1 scan=17225	134.112
14019:4	2	R.SPC[+57.021]YGYQWVSEEHEEAHHTAYLVFSPSK.S		C[+57]	835.379	4	3338.49	3338.48	0	2.4	429	Specific	522.6	407.09	407.09	11.81	26	>sp|P01023|A2MG_HUMAN Alpha-2-macroglobulin OS=Homo sapiens OX=9606 GN=A2M PE=1 SV=3	407		controllerType=0 controllerNumber=1 scan=14326	106.463
17853:4	2	R.SPC[+57.021]YGYQWVSEEHEEAHHTAYLVFSPSK.S		C[+57]	835.378	4	3338.49	3338.48	0	2.1	429	Specific	524.93	388.88	388.88	12	26	>sp|P01023|A2MG_HUMAN Alpha-2-macroglobulin OS=Homo sapiens OX=9606 GN=A2M PE=1 SV=3	407		controllerType=0 controllerNumber=1 scan=18544	147.167
13107:4	2	R.SPC[+57.021]YGYQWVSEEHEEAHHTAYLVFSPSK.S		C[+57]	835.379	4	3338.49	3338.48	0	2.4	429	Specific	525.87	372.15	372.15	11	26	>sp|P01023|A2MG_HUMAN Alpha-2-macroglobulin OS=Homo sapiens OX=9606 GN=A2M PE=1 SV=3	407		controllerType=0 controllerNumber=1 scan=13323	98.391
13655:4	2	R.SPC[+57.021]YGYQWVSEEHEEAHHTAYLVFSPSK.S		C[+57]	835.379	4	3338.49	3338.48	0	2.7	429	Specific	527.33	384.34	384.34	11.54	26	>sp|P01023|A2MG_HUMAN Alpha-2-macroglobulin OS=Homo sapiens OX=9606 GN=A2M PE=1 SV=3	407		controllerType=0 controllerNumber=1 scan=13926	103.039
17493:4	2	R.SPC[+57.021]YGYQWVSEEHEEAHHTAYLVFSPSK.S		C[+57]	835.38	4	3338.5	3338.48	0	3.4	429	Specific	528.1	374.45	374.45	9.64	26	>sp|P01023|A2MG_HUMAN Alpha-2-macroglobulin OS=Homo sapiens OX=9606 GN=A2M PE=1 SV=3	407		controllerType=0 controllerNumber=1 scan=18148	143.239
18515:4	2	R.SPC[+57.021]YGYQWVSEEHEEAHHTAYLVFSPSK.S		C[+57]	835.379	4	3338.49	3338.48	0	3	429	Specific	528.34	345.16	345.16	10.19	26	>sp|P01023|A2MG_HUMAN Alpha-2-macroglobulin OS=Homo sapiens OX=9606 GN=A2M PE=1 SV=3	407		controllerType=0 controllerNumber=1 scan=19268	154.361
14614:4	2	R.SPC[+57.021]YGYQWVSEEHEEAHHTAYLVFSPSK.S		C[+57]	835.379	4	3338.5	3338.48	0	3.1	429	Specific	529	460.5	460.5	11.81	26	>sp|P01023|A2MG_HUMAN Alpha-2-macroglobulin OS=Homo sapiens OX=9606 GN=A2M PE=1 SV=3	407		controllerType=0 controllerNumber=1 scan=14981	112.394
15754:4	2	R.SPC[+57.021]YGYQWVSEEHEEAHHTAYLVFSPSK.S		C[+57]	835.379	4	3338.49	3338.48	0	2.6	429	Specific	530.8	530.8	530.8	11.81	26	>sp|P01023|A2MG_HUMAN Alpha-2-macroglobulin OS=Homo sapiens OX=9606 GN=A2M PE=1 SV=3	407		controllerType=0 controllerNumber=1 scan=16235	124.406
10233:4	2	R.SPC[+57.021]YGYQWVSEEHEEAHHTAYLVFSPSK.S		C[+57]	835.38	4	3338.5	3338.48	0	3.7	429	Specific	530.95	434.37	434.37	12.05	26	>sp|P01023|A2MG_HUMAN Alpha-2-macroglobulin OS=Homo sapiens OX=9606 GN=A2M PE=1 SV=3	407		controllerType=0 controllerNumber=1 scan=10162	79.8277
15094:4	2	R.SPC[+57.021]YGYQWVSEEHEEAHHTAYLVFSPSK.S		C[+57]	835.379	4	3338.5	3338.48	0	3.2	429	Specific	533.05	533.05	533.05	11.38	26	>sp|P01023|A2MG_HUMAN Alpha-2-macroglobulin OS=Homo sapiens OX=9606 GN=A2M PE=1 SV=3	407		controllerType=0 controllerNumber=1 scan=15509	117.411
10727:4	2	R.SPC[+57.021]YGYQWVSEEHEEAHHTAYLVFSPSK.S		C[+57]	835.379	4	3338.49	3338.48	0	2.7	429	Specific	537.99	389.78	389.78	11.81	26	>sp|P01023|A2MG_HUMAN Alpha-2-macroglobulin OS=Homo sapiens OX=9606 GN=A2M PE=1 SV=3	407		controllerType=0 controllerNumber=1 scan=10705	82.957
16233:4	2	R.SPC[+57.021]YGYQWVSEEHEEAHHTAYLVFSPSK.S		C[+57]	835.379	4	3338.49	3338.48	0	3	429	Specific	540.25	344.6	344.6	9.87	26	>sp|P01023|A2MG_HUMAN Alpha-2-macroglobulin OS=Homo sapiens OX=9606 GN=A2M PE=1 SV=3	407		controllerType=0 controllerNumber=1 scan=16762	129.558
14134:4	2	R.SPC[+57.021]YGYQWVSEEHEEAHHTAYLVFSPSK.S		C[+57]	835.379	4	3338.49	3338.48	0	3	429	Specific	541.89	541.89	541.89	12.5	26	>sp|P01023|A2MG_HUMAN Alpha-2-macroglobulin OS=Homo sapiens OX=9606 GN=A2M PE=1 SV=3	407		controllerType=0 controllerNumber=1 scan=14453	107.556
14373:4	2	R.SPC[+57.021]YGYQWVSEEHEEAHHTAYLVFSPSK.S		C[+57]	835.378	4	3338.49	3338.48	0	2	429	Specific	542.04	418.25	418.25	11.1	26	>sp|P01023|A2MG_HUMAN Alpha-2-macroglobulin OS=Homo sapiens OX=9606 GN=A2M PE=1 SV=3	407		controllerType=0 controllerNumber=1 scan=14716	109.889
17373:4	2	R.SPC[+57.021]YGYQWVSEEHEEAHHTAYLVFSPSK.S		C[+57]	835.379	4	3338.5	3338.48	0	3.1	429	Specific	542.19	384.89	384.89	12.5	26	>sp|P01023|A2MG_HUMAN Alpha-2-macroglobulin OS=Homo sapiens OX=9606 GN=A2M PE=1 SV=3	407		controllerType=0 controllerNumber=1 scan=18016	141.933
13835:4	2	R.SPC[+57.021]YGYQWVSEEHEEAHHTAYLVFSPSK.S		C[+57]	835.379	4	3338.49	3338.48	0	2.5	429	Specific	543.12	318.26	318.26	9.67	26	>sp|P01023|A2MG_HUMAN Alpha-2-macroglobulin OS=Homo sapiens OX=9606 GN=A2M PE=1 SV=3	407		controllerType=0 controllerNumber=1 scan=14124	104.757
14673:4	2	R.SPC[+57.021]YGYQWVSEEHEEAHHTAYLVFSPSK.S		C[+57]	835.379	4	3338.49	3338.48	0	2.7	429	Specific	547.7	372.68	372.68	10.36	26	>sp|P01023|A2MG_HUMAN Alpha-2-macroglobulin OS=Homo sapiens OX=9606 GN=A2M PE=1 SV=3	407		controllerType=0 controllerNumber=1 scan=15046	113.01
14794:4	2	R.SPC[+57.021]YGYQWVSEEHEEAHHTAYLVFSPSK.S		C[+57]	835.38	4	3338.5	3338.48	0	3.7	429	Specific	548.58	471.32	471.32	12.08	26	>sp|P01023|A2MG_HUMAN Alpha-2-macroglobulin OS=Homo sapiens OX=9606 GN=A2M PE=1 SV=3	407		controllerType=0 controllerNumber=1 scan=15179	114.274
18397:4	2	R.SPC[+57.021]YGYQWVSEEHEEAHHTAYLVFSPSK.S		C[+57]	835.379	4	3338.49	3338.48	0	3	429	Specific	549.83	363.68	363.68	11.03	26	>sp|P01023|A2MG_HUMAN Alpha-2-macroglobulin OS=Homo sapiens OX=9606 GN=A2M PE=1 SV=3	407		controllerType=0 controllerNumber=1 scan=19138	153.065
14316:4	2	R.SPC[+57.021]YGYQWVSEEHEEAHHTAYLVFSPSK.S		C[+57]	835.379	4	3338.49	3338.48	0	3	429	Specific	550.12	541.2	541.2	12.5	26	>sp|P01023|A2MG_HUMAN Alpha-2-macroglobulin OS=Homo sapiens OX=9606 GN=A2M PE=1 SV=3	407		controllerType=0 controllerNumber=1 scan=14653	109.314
16173:4	2	R.SPC[+57.021]YGYQWVSEEHEEAHHTAYLVFSPSK.S		C[+57]	835.379	4	3338.49	3338.48	0	2.3	429	Specific	550.14	373.09	373.09	11.03	26	>sp|P01023|A2MG_HUMAN Alpha-2-macroglobulin OS=Homo sapiens OX=9606 GN=A2M PE=1 SV=3	407		controllerType=0 controllerNumber=1 scan=16696	128.911
18575:4	2	R.SPC[+57.021]YGYQWVSEEHEEAHHTAYLVFSPSK.S		C[+57]	835.379	4	3338.49	3338.48	0	2.6	429	Specific	551.29	386.59	386.59	11.84	26	>sp|P01023|A2MG_HUMAN Alpha-2-macroglobulin OS=Homo sapiens OX=9606 GN=A2M PE=1 SV=3	407		controllerType=0 controllerNumber=1 scan=19334	155.018
15693:4	2	R.SPC[+57.021]YGYQWVSEEHEEAHHTAYLVFSPSK.S		C[+57]	835.379	4	3338.5	3338.48	0	3.2	429	Specific	551.33	418.31	418.31	11.14	26	>sp|P01023|A2MG_HUMAN Alpha-2-macroglobulin OS=Homo sapiens OX=9606 GN=A2M PE=1 SV=3	407		controllerType=0 controllerNumber=1 scan=16168	123.753
15393:4	2	R.SPC[+57.021]YGYQWVSEEHEEAHHTAYLVFSPSK.S		C[+57]	835.379	4	3338.49	3338.48	0	3	429	Specific	551.55	387.61	387.61	11.84	26	>sp|P01023|A2MG_HUMAN Alpha-2-macroglobulin OS=Homo sapiens OX=9606 GN=A2M PE=1 SV=3	407		controllerType=0 controllerNumber=1 scan=15838	120.567
14434:4	2	R.SPC[+57.021]YGYQWVSEEHEEAHHTAYLVFSPSK.S		C[+57]	835.379	4	3338.49	3338.48	0	2.4	429	Specific	552.45	552.45	552.45	12.5	26	>sp|P01023|A2MG_HUMAN Alpha-2-macroglobulin OS=Homo sapiens OX=9606 GN=A2M PE=1 SV=3	407		controllerType=0 controllerNumber=1 scan=14783	110.503
10168:4	2	R.SPC[+57.021]YGYQWVSEEHEEAHHTAYLVFSPSK.S		C[+57]	835.379	4	3338.49	3338.48	0	2.3	429	Specific	552.48	552.48	552.48	11.84	26	>sp|P01023|A2MG_HUMAN Alpha-2-macroglobulin OS=Homo sapiens OX=9606 GN=A2M PE=1 SV=3	407		controllerType=0 controllerNumber=1 scan=10095	79.4129
18635:4	2	R.SPC[+57.021]YGYQWVSEEHEEAHHTAYLVFSPSK.S		C[+57]	835.378	4	3338.49	3338.48	0	2	429	Specific	553.16	367.16	367.16	9.89	26	>sp|P01023|A2MG_HUMAN Alpha-2-macroglobulin OS=Homo sapiens OX=9606 GN=A2M PE=1 SV=3	407		controllerType=0 controllerNumber=1 scan=19400	155.674
13356:4	2	R.SPC[+57.021]YGYQWVSEEHEEAHHTAYLVFSPSK.S		C[+57]	835.381	4	3338.5	3338.48	0	5	429	Specific	554.99	485.44	485.44	10.64	26	>sp|P01023|A2MG_HUMAN Alpha-2-macroglobulin OS=Homo sapiens OX=9606 GN=A2M PE=1 SV=3	407		controllerType=0 controllerNumber=1 scan=13597	100.415
13296:4	2	R.SPC[+57.021]YGYQWVSEEHEEAHHTAYLVFSPSK.S		C[+57]	835.379	4	3338.5	3338.48	0	3.2	429	Specific	555.87	469.94	469.94	11.14	26	>sp|P01023|A2MG_HUMAN Alpha-2-macroglobulin OS=Homo sapiens OX=9606 GN=A2M PE=1 SV=3	407		controllerType=0 controllerNumber=1 scan=13531	99.9383
14133:4	2	R.SPC[+57.021]YGYQWVSEEHEEAHHTAYLVFSPSK.S		C[+57]	835.379	4	3338.49	3338.48	0	3	429	Specific	557.14	400.86	400.86	12.5	26	>sp|P01023|A2MG_HUMAN Alpha-2-macroglobulin OS=Homo sapiens OX=9606 GN=A2M PE=1 SV=3	407		controllerType=0 controllerNumber=1 scan=14452	107.544
12790:4	2	R.SPC[+57.021]YGYQWVSEEHEEAHHTAYLVFSPSK.S		C[+57]	835.379	4	3338.49	3338.48	0	3	429	Specific	558.77	476.19	476.19	11.84	26	>sp|P01023|A2MG_HUMAN Alpha-2-macroglobulin OS=Homo sapiens OX=9606 GN=A2M PE=1 SV=3	407		controllerType=0 controllerNumber=1 scan=12974	96.1933
13897:4	2	R.SPC[+57.021]YGYQWVSEEHEEAHHTAYLVFSPSK.S		C[+57]	835.379	4	3338.49	3338.48	0	2.4	429	Specific	558.81	434.55	434.55	12.5	26	>sp|P01023|A2MG_HUMAN Alpha-2-macroglobulin OS=Homo sapiens OX=9606 GN=A2M PE=1 SV=3	407		controllerType=0 controllerNumber=1 scan=14192	105.349
14733:4	2	R.SPC[+57.021]YGYQWVSEEHEEAHHTAYLVFSPSK.S		C[+57]	835.379	4	3338.49	3338.48	0	2.8	429	Specific	559.64	326.62	326.62	10.78	26	>sp|P01023|A2MG_HUMAN Alpha-2-macroglobulin OS=Homo sapiens OX=9606 GN=A2M PE=1 SV=3	407		controllerType=0 controllerNumber=1 scan=15112	113.642
13165:4	2	R.SPC[+57.021]YGYQWVSEEHEEAHHTAYLVFSPSK.S		C[+57]	835.38	4	3338.5	3338.48	0	3.6	429	Specific	559.72	438.51	438.51	12.08	26	>sp|P01023|A2MG_HUMAN Alpha-2-macroglobulin OS=Homo sapiens OX=9606 GN=A2M PE=1 SV=3	407		controllerType=0 controllerNumber=1 scan=13387	98.8766
13415:4	2	R.SPC[+57.021]YGYQWVSEEHEEAHHTAYLVFSPSK.S		C[+57]	835.379	4	3338.49	3338.48	0	3	429	Specific	560.93	428.7	428.7	12.83	26	>sp|P01023|A2MG_HUMAN Alpha-2-macroglobulin OS=Homo sapiens OX=9606 GN=A2M PE=1 SV=3	407		controllerType=0 controllerNumber=1 scan=13662	100.892
14914:4	2	R.SPC[+57.021]YGYQWVSEEHEEAHHTAYLVFSPSK.S		C[+57]	835.379	4	3338.49	3338.48	0	2.7	429	Specific	562.59	562.59	562.59	11.9	26	>sp|P01023|A2MG_HUMAN Alpha-2-macroglobulin OS=Homo sapiens OX=9606 GN=A2M PE=1 SV=3	407		controllerType=0 controllerNumber=1 scan=15311	115.509
13775:4	2	R.SPC[+57.021]YGYQWVSEEHEEAHHTAYLVFSPSK.S		C[+57]	835.379	4	3338.49	3338.48	0	2.3	429	Specific	563.04	436.26	436.26	12.83	26	>sp|P01023|A2MG_HUMAN Alpha-2-macroglobulin OS=Homo sapiens OX=9606 GN=A2M PE=1 SV=3	407		controllerType=0 controllerNumber=1 scan=14058	104.181
13713:4	2	R.SPC[+57.021]YGYQWVSEEHEEAHHTAYLVFSPSK.S		C[+57]	835.379	4	3338.49	3338.48	0	2.7	429	Specific	564.48	424.83	424.83	12.83	26	>sp|P01023|A2MG_HUMAN Alpha-2-macroglobulin OS=Homo sapiens OX=9606 GN=A2M PE=1 SV=3	407		controllerType=0 controllerNumber=1 scan=13990	103.587
16833:4	2	R.SPC[+57.021]YGYQWVSEEHEEAHHTAYLVFSPSK.S		C[+57]	835.38	4	3338.5	3338.48	0	3.4	429	Specific	566.13	386.32	386.32	12.4	26	>sp|P01023|A2MG_HUMAN Alpha-2-macroglobulin OS=Homo sapiens OX=9606 GN=A2M PE=1 SV=3	407		controllerType=0 controllerNumber=1 scan=17422	136.055
14913:4	2	R.SPC[+57.021]YGYQWVSEEHEEAHHTAYLVFSPSK.S		C[+57]	835.379	4	3338.49	3338.48	0	2.7	429	Specific	567.08	390.06	390.06	12.16	26	>sp|P01023|A2MG_HUMAN Alpha-2-macroglobulin OS=Homo sapiens OX=9606 GN=A2M PE=1 SV=3	407		controllerType=0 controllerNumber=1 scan=15310	115.498
17793:4	2	R.SPC[+57.021]YGYQWVSEEHEEAHHTAYLVFSPSK.S		C[+57]	835.38	4	3338.5	3338.48	0	3.5	429	Specific	568.65	411.9	411.9	11.74	26	>sp|P01023|A2MG_HUMAN Alpha-2-macroglobulin OS=Homo sapiens OX=9606 GN=A2M PE=1 SV=3	407		controllerType=0 controllerNumber=1 scan=18478	146.512
14194:4	2	R.SPC[+57.021]YGYQWVSEEHEEAHHTAYLVFSPSK.S		C[+57]	835.379	4	3338.49	3338.48	0	2.3	429	Specific	570.74	570.74	570.74	12.16	26	>sp|P01023|A2MG_HUMAN Alpha-2-macroglobulin OS=Homo sapiens OX=9606 GN=A2M PE=1 SV=3	407		controllerType=0 controllerNumber=1 scan=14519	108.139
16653:4	2	R.SPC[+57.021]YGYQWVSEEHEEAHHTAYLVFSPSK.S		C[+57]	835.379	4	3338.49	3338.48	0	2.4	429	Specific	574.38	424.36	424.36	12.83	26	>sp|P01023|A2MG_HUMAN Alpha-2-macroglobulin OS=Homo sapiens OX=9606 GN=A2M PE=1 SV=3	407		controllerType=0 controllerNumber=1 scan=17224	134.098
16053:4	2	R.SPC[+57.021]YGYQWVSEEHEEAHHTAYLVFSPSK.S		C[+57]	835.379	4	3338.49	3338.48	0	2.7	429	Specific	575.01	448.1	448.1	12.83	26	>sp|P01023|A2MG_HUMAN Alpha-2-macroglobulin OS=Homo sapiens OX=9606 GN=A2M PE=1 SV=3	407		controllerType=0 controllerNumber=1 scan=16564	127.613
15453:4	2	R.SPC[+57.021]YGYQWVSEEHEEAHHTAYLVFSPSK.S		C[+57]	835.38	4	3338.5	3338.48	0	3.4	429	Specific	577.43	411.88	411.88	12.4	26	>sp|P01023|A2MG_HUMAN Alpha-2-macroglobulin OS=Homo sapiens OX=9606 GN=A2M PE=1 SV=3	407		controllerType=0 controllerNumber=1 scan=15904	121.207
16593:4	2	R.SPC[+57.021]YGYQWVSEEHEEAHHTAYLVFSPSK.S		C[+57]	835.379	4	3338.49	3338.48	0	2.7	429	Specific	577.83	393.81	393.81	11.9	26	>sp|P01023|A2MG_HUMAN Alpha-2-macroglobulin OS=Homo sapiens OX=9606 GN=A2M PE=1 SV=3	407		controllerType=0 controllerNumber=1 scan=17158	133.445
15154:4	2	R.SPC[+57.021]YGYQWVSEEHEEAHHTAYLVFSPSK.S		C[+57]	835.38	4	3338.5	3338.48	0	3.5	429	Specific	579.9	579.9	579.9	12.4	26	>sp|P01023|A2MG_HUMAN Alpha-2-macroglobulin OS=Homo sapiens OX=9606 GN=A2M PE=1 SV=3	407		controllerType=0 controllerNumber=1 scan=15575	118.048
17913:4	2	R.SPC[+57.021]YGYQWVSEEHEEAHHTAYLVFSPSK.S		C[+57]	835.38	4	3338.5	3338.48	0	3.9	429	Specific	582.33	396.29	396.29	13.69	26	>sp|P01023|A2MG_HUMAN Alpha-2-macroglobulin OS=Homo sapiens OX=9606 GN=A2M PE=1 SV=3	407		controllerType=0 controllerNumber=1 scan=18610	147.82
14255:4	2	R.SPC[+57.021]YGYQWVSEEHEEAHHTAYLVFSPSK.S		C[+57]	835.379	4	3338.49	3338.48	0	2.2	429	Specific	582.53	433.21	433.21	14.12	26	>sp|P01023|A2MG_HUMAN Alpha-2-macroglobulin OS=Homo sapiens OX=9606 GN=A2M PE=1 SV=3	407		controllerType=0 controllerNumber=1 scan=14586	108.705
18217:4	2	R.SPC[+57.021]YGYQWVSEEHEEAHHTAYLVFSPSK.S		C[+57]	835.38	4	3338.5	3338.48	0	4.3	429	Specific	582.68	431.43	431.43	12.92	26	>sp|P01023|A2MG_HUMAN Alpha-2-macroglobulin OS=Homo sapiens OX=9606 GN=A2M PE=1 SV=3	407		controllerType=0 controllerNumber=1 scan=18940	151.09
10728:4	2	R.SPC[+57.021]YGYQWVSEEHEEAHHTAYLVFSPSK.S		C[+57]	835.379	4	3338.49	3338.48	0	2.7	429	Specific	583.35	464.24	464.24	14.12	26	>sp|P01023|A2MG_HUMAN Alpha-2-macroglobulin OS=Homo sapiens OX=9606 GN=A2M PE=1 SV=3	407		controllerType=0 controllerNumber=1 scan=10706	82.9672
18967:3	2	R.SPC[+57.021]YGYQWVSEEHEEAHHTAYLVFSPSK.S		C[+57]	1113.5	3	3338.5	3338.48	0	3.9	429	Specific	585.34	308.43	308.43	10.85	26	>sp|P01023|A2MG_HUMAN Alpha-2-macroglobulin OS=Homo sapiens OX=9606 GN=A2M PE=1 SV=3	407		controllerType=0 controllerNumber=1 scan=19765	159.322
15753:4	2	R.SPC[+57.021]YGYQWVSEEHEEAHHTAYLVFSPSK.S		C[+57]	835.379	4	3338.49	3338.48	0	2.6	429	Specific	588.28	432.23	432.23	14.12	26	>sp|P01023|A2MG_HUMAN Alpha-2-macroglobulin OS=Homo sapiens OX=9606 GN=A2M PE=1 SV=3	407		controllerType=0 controllerNumber=1 scan=16234	124.393
14613:4	2	R.SPC[+57.021]YGYQWVSEEHEEAHHTAYLVFSPSK.S		C[+57]	835.379	4	3338.5	3338.48	0	3.1	429	Specific	588.57	442.82	442.82	14.12	26	>sp|P01023|A2MG_HUMAN Alpha-2-macroglobulin OS=Homo sapiens OX=9606 GN=A2M PE=1 SV=3	407		controllerType=0 controllerNumber=1 scan=14980	112.381
17613:4	2	R.SPC[+57.021]YGYQWVSEEHEEAHHTAYLVFSPSK.S		C[+57]	835.379	4	3338.5	3338.48	0	3.2	429	Specific	591.07	454.66	454.66	13.02	26	>sp|P01023|A2MG_HUMAN Alpha-2-macroglobulin OS=Homo sapiens OX=9606 GN=A2M PE=1 SV=3	407		controllerType=0 controllerNumber=1 scan=18280	144.547
16353:4	2	R.SPC[+57.021]YGYQWVSEEHEEAHHTAYLVFSPSK.S		C[+57]	835.38	4	3338.5	3338.48	0	3.7	429	Specific	592	465.31	465.31	13.69	26	>sp|P01023|A2MG_HUMAN Alpha-2-macroglobulin OS=Homo sapiens OX=9606 GN=A2M PE=1 SV=3	407		controllerType=0 controllerNumber=1 scan=16894	130.853
15153:4	2	R.SPC[+57.021]YGYQWVSEEHEEAHHTAYLVFSPSK.S		C[+57]	835.38	4	3338.5	3338.48	0	3.5	429	Specific	592.44	452.51	452.51	13.69	26	>sp|P01023|A2MG_HUMAN Alpha-2-macroglobulin OS=Homo sapiens OX=9606 GN=A2M PE=1 SV=3	407		controllerType=0 controllerNumber=1 scan=15574	118.036
16773:4	2	R.SPC[+57.021]YGYQWVSEEHEEAHHTAYLVFSPSK.S		C[+57]	835.38	4	3338.5	3338.48	0	4.2	429	Specific	593.55	458.37	458.37	12.92	26	>sp|P01023|A2MG_HUMAN Alpha-2-macroglobulin OS=Homo sapiens OX=9606 GN=A2M PE=1 SV=3	407		controllerType=0 controllerNumber=1 scan=17356	135.402
16953:4	2	R.SPC[+57.021]YGYQWVSEEHEEAHHTAYLVFSPSK.S		C[+57]	835.379	4	3338.49	3338.48	0	3	429	Specific	593.68	446.9	446.9	14.12	26	>sp|P01023|A2MG_HUMAN Alpha-2-macroglobulin OS=Homo sapiens OX=9606 GN=A2M PE=1 SV=3	407		controllerType=0 controllerNumber=1 scan=17554	137.355
16473:4	2	R.SPC[+57.021]YGYQWVSEEHEEAHHTAYLVFSPSK.S		C[+57]	835.379	4	3338.5	3338.48	0	3.2	429	Specific	594.27	445.51	445.51	13.69	26	>sp|P01023|A2MG_HUMAN Alpha-2-macroglobulin OS=Homo sapiens OX=9606 GN=A2M PE=1 SV=3	407		controllerType=0 controllerNumber=1 scan=17026	132.151
18337:4	2	R.SPC[+57.021]YGYQWVSEEHEEAHHTAYLVFSPSK.S		C[+57]	835.379	4	3338.49	3338.48	0	3	429	Specific	594.58	466.34	466.34	14.12	26	>sp|P01023|A2MG_HUMAN Alpha-2-macroglobulin OS=Homo sapiens OX=9606 GN=A2M PE=1 SV=3	407		controllerType=0 controllerNumber=1 scan=19072	152.406
15633:4	2	R.SPC[+57.021]YGYQWVSEEHEEAHHTAYLVFSPSK.S		C[+57]	835.379	4	3338.5	3338.48	0	3.1	429	Specific	595.4	441.98	441.98	14.12	26	>sp|P01023|A2MG_HUMAN Alpha-2-macroglobulin OS=Homo sapiens OX=9606 GN=A2M PE=1 SV=3	407		controllerType=0 controllerNumber=1 scan=16102	123.111
17973:4	2	R.SPC[+57.021]YGYQWVSEEHEEAHHTAYLVFSPSK.S		C[+57]	835.379	4	3338.5	3338.48	0	3.3	429	Specific	597.64	458.85	458.85	13.69	26	>sp|P01023|A2MG_HUMAN Alpha-2-macroglobulin OS=Homo sapiens OX=9606 GN=A2M PE=1 SV=3	407		controllerType=0 controllerNumber=1 scan=18676	148.471
16293:4	2	R.SPC[+57.021]YGYQWVSEEHEEAHHTAYLVFSPSK.S		C[+57]	835.379	4	3338.49	3338.48	0	2.7	429	Specific	598.09	399.77	399.77	14.12	26	>sp|P01023|A2MG_HUMAN Alpha-2-macroglobulin OS=Homo sapiens OX=9606 GN=A2M PE=1 SV=3	407		controllerType=0 controllerNumber=1 scan=16828	130.206
13955:4	2	R.SPC[+57.021]YGYQWVSEEHEEAHHTAYLVFSPSK.S		C[+57]	835.379	4	3338.49	3338.48	0	2.5	429	Specific	599.06	479.16	479.16	14.12	26	>sp|P01023|A2MG_HUMAN Alpha-2-macroglobulin OS=Homo sapiens OX=9606 GN=A2M PE=1 SV=3	407		controllerType=0 controllerNumber=1 scan=14256	105.887
14854:4	2	R.SPC[+57.021]YGYQWVSEEHEEAHHTAYLVFSPSK.S		C[+57]	835.379	4	3338.5	3338.48	0	3.2	429	Specific	599.37	599.37	599.37	13.69	26	>sp|P01023|A2MG_HUMAN Alpha-2-macroglobulin OS=Homo sapiens OX=9606 GN=A2M PE=1 SV=3	407		controllerType=0 controllerNumber=1 scan=15245	114.888
18033:4	2	R.SPC[+57.021]YGYQWVSEEHEEAHHTAYLVFSPSK.S		C[+57]	835.38	4	3338.5	3338.48	0	3.5	429	Specific	600.02	449.33	449.33	14.69	26	>sp|P01023|A2MG_HUMAN Alpha-2-macroglobulin OS=Homo sapiens OX=9606 GN=A2M PE=1 SV=3	407		controllerType=0 controllerNumber=1 scan=18742	149.126
14374:4	2	R.SPC[+57.021]YGYQWVSEEHEEAHHTAYLVFSPSK.S		C[+57]	835.378	4	3338.49	3338.48	0	2	429	Specific	602.7	558.37	558.37	13.97	26	>sp|P01023|A2MG_HUMAN Alpha-2-macroglobulin OS=Homo sapiens OX=9606 GN=A2M PE=1 SV=3	407		controllerType=0 controllerNumber=1 scan=14717	109.901
15993:4	2	R.SPC[+57.021]YGYQWVSEEHEEAHHTAYLVFSPSK.S		C[+57]	835.379	4	3338.49	3338.48	0	3	429	Specific	603.34	465.3	465.3	15.12	26	>sp|P01023|A2MG_HUMAN Alpha-2-macroglobulin OS=Homo sapiens OX=9606 GN=A2M PE=1 SV=3	407		controllerType=0 controllerNumber=1 scan=16498	126.967
18455:4	2	R.SPC[+57.021]YGYQWVSEEHEEAHHTAYLVFSPSK.S		C[+57]	835.379	4	3338.49	3338.48	0	2.4	429	Specific	603.44	466.45	466.45	15.12	26	>sp|P01023|A2MG_HUMAN Alpha-2-macroglobulin OS=Homo sapiens OX=9606 GN=A2M PE=1 SV=3	407		controllerType=0 controllerNumber=1 scan=19202	153.701
15215:4	2	R.SPC[+57.021]YGYQWVSEEHEEAHHTAYLVFSPSK.S		C[+57]	835.379	4	3338.49	3338.48	0	2.2	429	Specific	603.73	447.91	447.91	14.45	26	>sp|P01023|A2MG_HUMAN Alpha-2-macroglobulin OS=Homo sapiens OX=9606 GN=A2M PE=1 SV=3	407		controllerType=0 controllerNumber=1 scan=15642	118.687
15517:4	2	R.SPC[+57.021]YGYQWVSEEHEEAHHTAYLVFSPSK.S		C[+57]	835.38	4	3338.5	3338.48	0	3.7	429	Specific	605.21	443.56	443.56	14.69	26	>sp|P01023|A2MG_HUMAN Alpha-2-macroglobulin OS=Homo sapiens OX=9606 GN=A2M PE=1 SV=3	407		controllerType=0 controllerNumber=1 scan=15974	121.882
09988:4	2	R.SPC[+57.021]YGYQWVSEEHEEAHHTAYLVFSPSK.S		C[+57]	835.379	4	3338.49	3338.48	0	2.8	429	Specific	605.36	605.36	605.36	15.12	26	>sp|P01023|A2MG_HUMAN Alpha-2-macroglobulin OS=Homo sapiens OX=9606 GN=A2M PE=1 SV=3	407		controllerType=0 controllerNumber=1 scan=9897	78.2976
17433:4	2	R.SPC[+57.021]YGYQWVSEEHEEAHHTAYLVFSPSK.S		C[+57]	835.38	4	3338.5	3338.48	0	3.5	429	Specific	605.92	451.78	451.78	14.69	26	>sp|P01023|A2MG_HUMAN Alpha-2-macroglobulin OS=Homo sapiens OX=9606 GN=A2M PE=1 SV=3	407		controllerType=0 controllerNumber=1 scan=18082	142.587
14193:4	2	R.SPC[+57.021]YGYQWVSEEHEEAHHTAYLVFSPSK.S		C[+57]	835.379	4	3338.49	3338.48	0	2.3	429	Specific	606.72	495.27	495.27	15.12	26	>sp|P01023|A2MG_HUMAN Alpha-2-macroglobulin OS=Homo sapiens OX=9606 GN=A2M PE=1 SV=3	407		controllerType=0 controllerNumber=1 scan=14518	108.127
15034:4	2	R.SPC[+57.021]YGYQWVSEEHEEAHHTAYLVFSPSK.S		C[+57]	835.379	4	3338.5	3338.48	0	3.1	429	Specific	606.77	606.77	606.77	15.12	26	>sp|P01023|A2MG_HUMAN Alpha-2-macroglobulin OS=Homo sapiens OX=9606 GN=A2M PE=1 SV=3	407		controllerType=0 controllerNumber=1 scan=15443	116.779
15093:4	2	R.SPC[+57.021]YGYQWVSEEHEEAHHTAYLVFSPSK.S		C[+57]	835.379	4	3338.5	3338.48	0	3.2	429	Specific	607.1	465.99	465.99	14.69	26	>sp|P01023|A2MG_HUMAN Alpha-2-macroglobulin OS=Homo sapiens OX=9606 GN=A2M PE=1 SV=3	407		controllerType=0 controllerNumber=1 scan=15508	117.398
15873:4	2	R.SPC[+57.021]YGYQWVSEEHEEAHHTAYLVFSPSK.S		C[+57]	835.379	4	3338.5	3338.48	0	3.1	429	Specific	608.4	400.73	400.73	15.12	26	>sp|P01023|A2MG_HUMAN Alpha-2-macroglobulin OS=Homo sapiens OX=9606 GN=A2M PE=1 SV=3	407		controllerType=0 controllerNumber=1 scan=16366	125.678
18277:4	2	R.SPC[+57.021]YGYQWVSEEHEEAHHTAYLVFSPSK.S		C[+57]	835.38	4	3338.5	3338.48	0	3.8	429	Specific	608.87	415.67	415.67	14.69	26	>sp|P01023|A2MG_HUMAN Alpha-2-macroglobulin OS=Homo sapiens OX=9606 GN=A2M PE=1 SV=3	407		controllerType=0 controllerNumber=1 scan=19006	151.75
17313:4	2	R.SPC[+57.021]YGYQWVSEEHEEAHHTAYLVFSPSK.S		C[+57]	835.379	4	3338.49	3338.48	0	2.7	429	Specific	609.06	485.36	485.36	15.12	26	>sp|P01023|A2MG_HUMAN Alpha-2-macroglobulin OS=Homo sapiens OX=9606 GN=A2M PE=1 SV=3	407		controllerType=0 controllerNumber=1 scan=17950	141.281
17673:4	2	R.SPC[+57.021]YGYQWVSEEHEEAHHTAYLVFSPSK.S		C[+57]	835.379	4	3338.49	3338.48	0	2.5	429	Specific	609.17	442.13	442.13	14.45	26	>sp|P01023|A2MG_HUMAN Alpha-2-macroglobulin OS=Homo sapiens OX=9606 GN=A2M PE=1 SV=3	407		controllerType=0 controllerNumber=1 scan=18346	145.201
10000:3	2	R.SPC[+57.021]YGYQWVSEEHEEAHHTAYLVFSPSK.S		C[+57]	1113.5	3	3338.49	3338.48	0	1.3	429	Specific	610.14	486.01	486.01	14.74	26	>sp|P01023|A2MG_HUMAN Alpha-2-macroglobulin OS=Homo sapiens OX=9606 GN=A2M PE=1 SV=3	407		controllerType=0 controllerNumber=1 scan=9910	78.3688
13295:4	2	R.SPC[+57.021]YGYQWVSEEHEEAHHTAYLVFSPSK.S		C[+57]	835.379	4	3338.5	3338.48	0	3.2	429	Specific	610.17	416.79	416.79	14.69	26	>sp|P01023|A2MG_HUMAN Alpha-2-macroglobulin OS=Homo sapiens OX=9606 GN=A2M PE=1 SV=3	407		controllerType=0 controllerNumber=1 scan=13530	99.9274
12789:4	2	R.SPC[+57.021]YGYQWVSEEHEEAHHTAYLVFSPSK.S		C[+57]	835.379	4	3338.49	3338.48	0	3	429	Specific	611.06	475.12	475.12	14.45	26	>sp|P01023|A2MG_HUMAN Alpha-2-macroglobulin OS=Homo sapiens OX=9606 GN=A2M PE=1 SV=3	407		controllerType=0 controllerNumber=1 scan=12973	96.1823
10368:4	2	R.SPC[+57.021]YGYQWVSEEHEEAHHTAYLVFSPSK.S		C[+57]	835.379	4	3338.49	3338.48	0	3	429	Specific	611.18	595.99	595.99	15.12	26	>sp|P01023|A2MG_HUMAN Alpha-2-macroglobulin OS=Homo sapiens OX=9606 GN=A2M PE=1 SV=3	407		controllerType=0 controllerNumber=1 scan=10310	80.6847
10110:4	2	R.SPC[+57.021]YGYQWVSEEHEEAHHTAYLVFSPSK.S		C[+57]	835.379	4	3338.49	3338.48	0	2.9	429	Specific	613.1	613.1	613.1	15.12	26	>sp|P01023|A2MG_HUMAN Alpha-2-macroglobulin OS=Homo sapiens OX=9606 GN=A2M PE=1 SV=3	407		controllerType=0 controllerNumber=1 scan=10031	79.0517
17073:4	2	R.SPC[+57.021]YGYQWVSEEHEEAHHTAYLVFSPSK.S		C[+57]	835.38	4	3338.5	3338.48	0	4	429	Specific	614.38	454.6	454.6	14.69	26	>sp|P01023|A2MG_HUMAN Alpha-2-macroglobulin OS=Homo sapiens OX=9606 GN=A2M PE=1 SV=3	407		controllerType=0 controllerNumber=1 scan=17686	138.663
14077:4	2	R.SPC[+57.021]YGYQWVSEEHEEAHHTAYLVFSPSK.S		C[+57]	835.378	4	3338.49	3338.48	0	2	429	Specific	614.94	474.67	474.67	14.64	26	>sp|P01023|A2MG_HUMAN Alpha-2-macroglobulin OS=Homo sapiens OX=9606 GN=A2M PE=1 SV=3	407		controllerType=0 controllerNumber=1 scan=14390	106.982
13533:4	2	R.SPC[+57.021]YGYQWVSEEHEEAHHTAYLVFSPSK.S		C[+57]	835.379	4	3338.49	3338.48	0	2.8	429	Specific	615.21	377.05	377.05	13.64	26	>sp|P01023|A2MG_HUMAN Alpha-2-macroglobulin OS=Homo sapiens OX=9606 GN=A2M PE=1 SV=3	407		controllerType=0 controllerNumber=1 scan=13792	101.96
18157:4	2	R.SPC[+57.021]YGYQWVSEEHEEAHHTAYLVFSPSK.S		C[+57]	835.379	4	3338.49	3338.48	0	2.8	429	Specific	620.16	477.64	477.64	15.12	26	>sp|P01023|A2MG_HUMAN Alpha-2-macroglobulin OS=Homo sapiens OX=9606 GN=A2M PE=1 SV=3	407		controllerType=0 controllerNumber=1 scan=18874	150.436
12897:4	2	R.SPC[+57.021]YGYQWVSEEHEEAHHTAYLVFSPSK.S		C[+57]	835.379	4	3338.5	3338.48	0	3.2	429	Specific	621.13	436.51	436.51	14.69	26	>sp|P01023|A2MG_HUMAN Alpha-2-macroglobulin OS=Homo sapiens OX=9606 GN=A2M PE=1 SV=3	407		controllerType=0 controllerNumber=1 scan=13092	96.9442
10295:4	2	R.SPC[+57.021]YGYQWVSEEHEEAHHTAYLVFSPSK.S		C[+57]	835.379	4	3338.49	3338.48	0	2.6	429	Specific	621.25	519.16	519.16	15.12	26	>sp|P01023|A2MG_HUMAN Alpha-2-macroglobulin OS=Homo sapiens OX=9606 GN=A2M PE=1 SV=3	407		controllerType=0 controllerNumber=1 scan=10230	80.2284
14793:4	2	R.SPC[+57.021]YGYQWVSEEHEEAHHTAYLVFSPSK.S		C[+57]	835.38	4	3338.5	3338.48	0	3.7	429	Specific	621.9	469.33	469.33	14.69	26	>sp|P01023|A2MG_HUMAN Alpha-2-macroglobulin OS=Homo sapiens OX=9606 GN=A2M PE=1 SV=3	407		controllerType=0 controllerNumber=1 scan=15178	114.262
14315:4	2	R.SPC[+57.021]YGYQWVSEEHEEAHHTAYLVFSPSK.S		C[+57]	835.379	4	3338.49	3338.48	0	3	429	Specific	622.97	472.61	472.61	15.12	26	>sp|P01023|A2MG_HUMAN Alpha-2-macroglobulin OS=Homo sapiens OX=9606 GN=A2M PE=1 SV=3	407		controllerType=0 controllerNumber=1 scan=14652	109.301
16533:4	2	R.SPC[+57.021]YGYQWVSEEHEEAHHTAYLVFSPSK.S		C[+57]	835.379	4	3338.49	3338.48	0	2.9	429	Specific	624.01	453.87	453.87	14.45	26	>sp|P01023|A2MG_HUMAN Alpha-2-macroglobulin OS=Homo sapiens OX=9606 GN=A2M PE=1 SV=3	407		controllerType=0 controllerNumber=1 scan=17092	132.8
15333:4	2	R.SPC[+57.021]YGYQWVSEEHEEAHHTAYLVFSPSK.S		C[+57]	835.379	4	3338.49	3338.48	0	3	429	Specific	624.08	497.15	497.15	15.12	26	>sp|P01023|A2MG_HUMAN Alpha-2-macroglobulin OS=Homo sapiens OX=9606 GN=A2M PE=1 SV=3	407		controllerType=0 controllerNumber=1 scan=15772	119.928
10167:4	2	R.SPC[+57.021]YGYQWVSEEHEEAHHTAYLVFSPSK.S		C[+57]	835.379	4	3338.49	3338.48	0	2.3	429	Specific	624.1	512.3	512.3	15.12	26	>sp|P01023|A2MG_HUMAN Alpha-2-macroglobulin OS=Homo sapiens OX=9606 GN=A2M PE=1 SV=3	407		controllerType=0 controllerNumber=1 scan=10094	79.4033
09987:4	2	R.SPC[+57.021]YGYQWVSEEHEEAHHTAYLVFSPSK.S		C[+57]	835.379	4	3338.49	3338.48	0	2.8	429	Specific	624.39	549.41	549.41	15.12	26	>sp|P01023|A2MG_HUMAN Alpha-2-macroglobulin OS=Homo sapiens OX=9606 GN=A2M PE=1 SV=3	407		controllerType=0 controllerNumber=1 scan=9896	78.288
13416:4	2	R.SPC[+57.021]YGYQWVSEEHEEAHHTAYLVFSPSK.S		C[+57]	835.379	4	3338.49	3338.48	0	3	429	Specific	624.41	546.09	546.09	15.12	26	>sp|P01023|A2MG_HUMAN Alpha-2-macroglobulin OS=Homo sapiens OX=9606 GN=A2M PE=1 SV=3	407		controllerType=0 controllerNumber=1 scan=13663	100.902
13595:4	2	R.SPC[+57.021]YGYQWVSEEHEEAHHTAYLVFSPSK.S		C[+57]	835.379	4	3338.49	3338.48	0	2.7	429	Specific	624.6	465.37	465.37	15.12	26	>sp|P01023|A2MG_HUMAN Alpha-2-macroglobulin OS=Homo sapiens OX=9606 GN=A2M PE=1 SV=3	407		controllerType=0 controllerNumber=1 scan=13860	102.503
13476:4	2	R.SPC[+57.021]YGYQWVSEEHEEAHHTAYLVFSPSK.S		C[+57]	835.379	4	3338.49	3338.48	0	2.2	429	Specific	624.84	624.84	624.84	15.12	26	>sp|P01023|A2MG_HUMAN Alpha-2-macroglobulin OS=Homo sapiens OX=9606 GN=A2M PE=1 SV=3	407		controllerType=0 controllerNumber=1 scan=13729	101.44
17133:4	2	R.SPC[+57.021]YGYQWVSEEHEEAHHTAYLVFSPSK.S		C[+57]	835.379	4	3338.49	3338.48	0	2.4	429	Specific	625.53	501.58	501.58	15.12	26	>sp|P01023|A2MG_HUMAN Alpha-2-macroglobulin OS=Homo sapiens OX=9606 GN=A2M PE=1 SV=3	407		controllerType=0 controllerNumber=1 scan=17752	139.316
17193:4	2	R.SPC[+57.021]YGYQWVSEEHEEAHHTAYLVFSPSK.S		C[+57]	835.38	4	3338.5	3338.48	0	3.4	429	Specific	626.37	473.25	473.25	14.69	26	>sp|P01023|A2MG_HUMAN Alpha-2-macroglobulin OS=Homo sapiens OX=9606 GN=A2M PE=1 SV=3	407		controllerType=0 controllerNumber=1 scan=17818	139.972
13475:4	2	R.SPC[+57.021]YGYQWVSEEHEEAHHTAYLVFSPSK.S		C[+57]	835.379	4	3338.49	3338.48	0	2.2	429	Specific	626.42	486.9	486.9	15.12	26	>sp|P01023|A2MG_HUMAN Alpha-2-macroglobulin OS=Homo sapiens OX=9606 GN=A2M PE=1 SV=3	407		controllerType=0 controllerNumber=1 scan=13728	101.429
13166:4	2	R.SPC[+57.021]YGYQWVSEEHEEAHHTAYLVFSPSK.S		C[+57]	835.38	4	3338.5	3338.48	0	3.6	429	Specific	626.68	544.82	544.82	14.69	26	>sp|P01023|A2MG_HUMAN Alpha-2-macroglobulin OS=Homo sapiens OX=9606 GN=A2M PE=1 SV=3	407		controllerType=0 controllerNumber=1 scan=13388	98.8872
16713:4	2	R.SPC[+57.021]YGYQWVSEEHEEAHHTAYLVFSPSK.S		C[+57]	835.379	4	3338.49	3338.48	0	2.4	429	Specific	627.58	395.46	395.46	15.12	26	>sp|P01023|A2MG_HUMAN Alpha-2-macroglobulin OS=Homo sapiens OX=9606 GN=A2M PE=1 SV=3	407		controllerType=0 controllerNumber=1 scan=17290	134.75
13355:4	2	R.SPC[+57.021]YGYQWVSEEHEEAHHTAYLVFSPSK.S		C[+57]	835.381	4	3338.5	3338.48	0	5	429	Specific	628.4	486.92	486.92	13.92	26	>sp|P01023|A2MG_HUMAN Alpha-2-macroglobulin OS=Homo sapiens OX=9606 GN=A2M PE=1 SV=3	407		controllerType=0 controllerNumber=1 scan=13596	100.404
14433:4	2	R.SPC[+57.021]YGYQWVSEEHEEAHHTAYLVFSPSK.S		C[+57]	835.379	4	3338.49	3338.48	0	2.4	429	Specific	628.88	464.4	464.4	15.12	26	>sp|P01023|A2MG_HUMAN Alpha-2-macroglobulin OS=Homo sapiens OX=9606 GN=A2M PE=1 SV=3	407		controllerType=0 controllerNumber=1 scan=14782	110.491
18695:4	2	R.SPC[+57.021]YGYQWVSEEHEEAHHTAYLVFSPSK.S		C[+57]	835.378	4	3338.49	3338.48	0	1.9	429	Specific	629.06	462.19	462.19	14.64	26	>sp|P01023|A2MG_HUMAN Alpha-2-macroglobulin OS=Homo sapiens OX=9606 GN=A2M PE=1 SV=3	407		controllerType=0 controllerNumber=1 scan=19466	156.331
14674:4	2	R.SPC[+57.021]YGYQWVSEEHEEAHHTAYLVFSPSK.S		C[+57]	835.379	4	3338.49	3338.48	0	2.7	429	Specific	630.4	630.4	630.4	15.12	26	>sp|P01023|A2MG_HUMAN Alpha-2-macroglobulin OS=Homo sapiens OX=9606 GN=A2M PE=1 SV=3	407		controllerType=0 controllerNumber=1 scan=15047	113.023
18097:4	2	R.SPC[+57.021]YGYQWVSEEHEEAHHTAYLVFSPSK.S		C[+57]	835.379	4	3338.49	3338.48	0	2.7	429	Specific	630.56	460.92	460.92	15.12	26	>sp|P01023|A2MG_HUMAN Alpha-2-macroglobulin OS=Homo sapiens OX=9606 GN=A2M PE=1 SV=3	407		controllerType=0 controllerNumber=1 scan=18808	149.781
10367:4	2	R.SPC[+57.021]YGYQWVSEEHEEAHHTAYLVFSPSK.S		C[+57]	835.379	4	3338.49	3338.48	0	3	429	Specific	632.2	536.39	536.39	15.12	26	>sp|P01023|A2MG_HUMAN Alpha-2-macroglobulin OS=Homo sapiens OX=9606 GN=A2M PE=1 SV=3	407		controllerType=0 controllerNumber=1 scan=10309	80.6756
15033:4	2	R.SPC[+57.021]YGYQWVSEEHEEAHHTAYLVFSPSK.S		C[+57]	835.379	4	3338.5	3338.48	0	3.1	429	Specific	632.3	472.68	472.68	15.12	26	>sp|P01023|A2MG_HUMAN Alpha-2-macroglobulin OS=Homo sapiens OX=9606 GN=A2M PE=1 SV=3	407		controllerType=0 controllerNumber=1 scan=15442	116.768
14553:4	2	R.SPC[+57.021]YGYQWVSEEHEEAHHTAYLVFSPSK.S		C[+57]	835.379	4	3338.49	3338.48	0	2.5	429	Specific	636.2	500.12	500.12	15.12	26	>sp|P01023|A2MG_HUMAN Alpha-2-macroglobulin OS=Homo sapiens OX=9606 GN=A2M PE=1 SV=3	407		controllerType=0 controllerNumber=1 scan=14914	111.752
15653:3	2	R.SPC[+57.021]YGYQWVSEEHEEAHHTAYLVFSPSK.S		C[+57]	1113.5	3	3338.5	3338.48	0	3.6	429	Specific	637.19	460.45	460.45	13.85	26	>sp|P01023|A2MG_HUMAN Alpha-2-macroglobulin OS=Homo sapiens OX=9606 GN=A2M PE=1 SV=3	407		controllerType=0 controllerNumber=1 scan=16124	123.323
13714:4	2	R.SPC[+57.021]YGYQWVSEEHEEAHHTAYLVFSPSK.S		C[+57]	835.379	4	3338.49	3338.48	0	2.7	429	Specific	638.12	609.37	609.37	15.12	26	>sp|P01023|A2MG_HUMAN Alpha-2-macroglobulin OS=Homo sapiens OX=9606 GN=A2M PE=1 SV=3	407		controllerType=0 controllerNumber=1 scan=13991	103.599
15813:4	2	R.SPC[+57.021]YGYQWVSEEHEEAHHTAYLVFSPSK.S		C[+57]	835.379	4	3338.5	3338.48	0	3.2	429	Specific	640.27	442.16	442.16	14.69	26	>sp|P01023|A2MG_HUMAN Alpha-2-macroglobulin OS=Homo sapiens OX=9606 GN=A2M PE=1 SV=3	407		controllerType=0 controllerNumber=1 scan=16300	125.034
14493:4	2	R.SPC[+57.021]YGYQWVSEEHEEAHHTAYLVFSPSK.S		C[+57]	835.379	4	3338.49	3338.48	0	2.8	429	Specific	641.16	507.19	507.19	15.12	26	>sp|P01023|A2MG_HUMAN Alpha-2-macroglobulin OS=Homo sapiens OX=9606 GN=A2M PE=1 SV=3	407		controllerType=0 controllerNumber=1 scan=14848	111.121
15273:4	2	R.SPC[+57.021]YGYQWVSEEHEEAHHTAYLVFSPSK.S		C[+57]	835.379	4	3338.5	3338.48	0	3.2	429	Specific	643.71	425.53	425.53	14.69	26	>sp|P01023|A2MG_HUMAN Alpha-2-macroglobulin OS=Homo sapiens OX=9606 GN=A2M PE=1 SV=3	407		controllerType=0 controllerNumber=1 scan=15706	119.299
14973:4	2	R.SPC[+57.021]YGYQWVSEEHEEAHHTAYLVFSPSK.S		C[+57]	835.38	4	3338.5	3338.48	0	3.5	429	Specific	646.19	516.72	516.72	14.69	26	>sp|P01023|A2MG_HUMAN Alpha-2-macroglobulin OS=Homo sapiens OX=9606 GN=A2M PE=1 SV=3	407		controllerType=0 controllerNumber=1 scan=15376	116.131
13656:4	2	R.SPC[+57.021]YGYQWVSEEHEEAHHTAYLVFSPSK.S		C[+57]	835.379	4	3338.49	3338.48	0	2.7	429	Specific	647	606.66	606.66	15.12	26	>sp|P01023|A2MG_HUMAN Alpha-2-macroglobulin OS=Homo sapiens OX=9606 GN=A2M PE=1 SV=3	407		controllerType=0 controllerNumber=1 scan=13927	103.05
17733:4	2	R.SPC[+57.021]YGYQWVSEEHEEAHHTAYLVFSPSK.S		C[+57]	835.379	4	3338.5	3338.48	0	3.2	429	Specific	647.64	497.61	497.61	14.69	26	>sp|P01023|A2MG_HUMAN Alpha-2-macroglobulin OS=Homo sapiens OX=9606 GN=A2M PE=1 SV=3	407		controllerType=0 controllerNumber=1 scan=18412	145.855
12898:4	2	R.SPC[+57.021]YGYQWVSEEHEEAHHTAYLVFSPSK.S		C[+57]	835.379	4	3338.5	3338.48	0	3.2	429	Specific	651	568.11	568.11	15.69	26	>sp|P01023|A2MG_HUMAN Alpha-2-macroglobulin OS=Homo sapiens OX=9606 GN=A2M PE=1 SV=3	407		controllerType=0 controllerNumber=1 scan=13093	96.9548
13956:4	2	R.SPC[+57.021]YGYQWVSEEHEEAHHTAYLVFSPSK.S		C[+57]	835.379	4	3338.49	3338.48	0	2.5	429	Specific	651.44	651.44	651.44	16.12	26	>sp|P01023|A2MG_HUMAN Alpha-2-macroglobulin OS=Homo sapiens OX=9606 GN=A2M PE=1 SV=3	407		controllerType=0 controllerNumber=1 scan=14257	105.898
15935:4	2	R.SPC[+57.021]YGYQWVSEEHEEAHHTAYLVFSPSK.S		C[+57]	835.379	4	3338.5	3338.48	0	3.3	429	Specific	653.19	526.19	526.19	15.69	26	>sp|P01023|A2MG_HUMAN Alpha-2-macroglobulin OS=Homo sapiens OX=9606 GN=A2M PE=1 SV=3	407		controllerType=0 controllerNumber=1 scan=16434	126.346
18537:3	2	R.SPC[+57.021]YGYQWVSEEHEEAHHTAYLVFSPSK.S		C[+57]	1113.5	3	3338.5	3338.48	0	3.3	429	Specific	657.48	404.8	404.8	14.85	26	>sp|P01023|A2MG_HUMAN Alpha-2-macroglobulin OS=Homo sapiens OX=9606 GN=A2M PE=1 SV=3	407		controllerType=0 controllerNumber=1 scan=19292	154.6
14853:4	2	R.SPC[+57.021]YGYQWVSEEHEEAHHTAYLVFSPSK.S		C[+57]	835.379	4	3338.5	3338.48	0	3.2	429	Specific	658.07	499.51	499.51	15.69	26	>sp|P01023|A2MG_HUMAN Alpha-2-macroglobulin OS=Homo sapiens OX=9606 GN=A2M PE=1 SV=3	407		controllerType=0 controllerNumber=1 scan=15244	114.876
10296:4	2	R.SPC[+57.021]YGYQWVSEEHEEAHHTAYLVFSPSK.S		C[+57]	835.379	4	3338.49	3338.48	0	2.6	429	Specific	658.44	658.44	658.44	16.12	26	>sp|P01023|A2MG_HUMAN Alpha-2-macroglobulin OS=Homo sapiens OX=9606 GN=A2M PE=1 SV=3	407		controllerType=0 controllerNumber=1 scan=10231	80.2372
18853:3	2	R.SPC[+57.021]YGYQWVSEEHEEAHHTAYLVFSPSK.S		C[+57]	1113.5	3	3338.49	3338.48	0	2.9	429	Specific	664.67	396.29	396.29	15.2	26	>sp|P01023|A2MG_HUMAN Alpha-2-macroglobulin OS=Homo sapiens OX=9606 GN=A2M PE=1 SV=3	407		controllerType=0 controllerNumber=1 scan=19639	158.063
17093:3	2	R.SPC[+57.021]YGYQWVSEEHEEAHHTAYLVFSPSK.S		C[+57]	1113.5	3	3338.49	3338.48	0	1.7	429	Specific	665.1	510.88	510.88	15.74	26	>sp|P01023|A2MG_HUMAN Alpha-2-macroglobulin OS=Homo sapiens OX=9606 GN=A2M PE=1 SV=3	407		controllerType=0 controllerNumber=1 scan=17708	138.879
18237:3	2	R.SPC[+57.021]YGYQWVSEEHEEAHHTAYLVFSPSK.S		C[+57]	1113.5	3	3338.5	3338.48	0	3.7	429	Specific	665.31	454.12	454.12	14.76	26	>sp|P01023|A2MG_HUMAN Alpha-2-macroglobulin OS=Homo sapiens OX=9606 GN=A2M PE=1 SV=3	407		controllerType=0 controllerNumber=1 scan=18962	151.309
17753:3	2	R.SPC[+57.021]YGYQWVSEEHEEAHHTAYLVFSPSK.S		C[+57]	1113.5	3	3338.49	3338.48	0	3	429	Specific	666.69	438.72	438.72	15.2	26	>sp|P01023|A2MG_HUMAN Alpha-2-macroglobulin OS=Homo sapiens OX=9606 GN=A2M PE=1 SV=3	407		controllerType=0 controllerNumber=1 scan=18434	146.074
17693:3	2	R.SPC[+57.021]YGYQWVSEEHEEAHHTAYLVFSPSK.S		C[+57]	1113.5	3	3338.49	3338.48	0	3	429	Specific	668.4	470.84	470.84	16.21	26	>sp|P01023|A2MG_HUMAN Alpha-2-macroglobulin OS=Homo sapiens OX=9606 GN=A2M PE=1 SV=3	407		controllerType=0 controllerNumber=1 scan=18368	145.419
18779:3	2	R.SPC[+57.021]YGYQWVSEEHEEAHHTAYLVFSPSK.S		C[+57]	1113.5	3	3338.49	3338.48	0	1.5	429	Specific	672.17	426.62	426.62	14.72	26	>sp|P01023|A2MG_HUMAN Alpha-2-macroglobulin OS=Homo sapiens OX=9606 GN=A2M PE=1 SV=3	407		controllerType=0 controllerNumber=1 scan=19558	157.251
16413:4	2	R.SPC[+57.021]YGYQWVSEEHEEAHHTAYLVFSPSK.S		C[+57]	835.379	4	3338.49	3338.48	0	2.9	429	Specific	678.91	531.27	531.27	16.12	26	>sp|P01023|A2MG_HUMAN Alpha-2-macroglobulin OS=Homo sapiens OX=9606 GN=A2M PE=1 SV=3	407		controllerType=0 controllerNumber=1 scan=16960	131.501
18717:3	2	R.SPC[+57.021]YGYQWVSEEHEEAHHTAYLVFSPSK.S		C[+57]	1113.5	3	3338.49	3338.48	0	2.9	429	Specific	682.06	459.4	459.4	15.54	26	>sp|P01023|A2MG_HUMAN Alpha-2-macroglobulin OS=Homo sapiens OX=9606 GN=A2M PE=1 SV=3	407		controllerType=0 controllerNumber=1 scan=19490	156.57
13235:4	2	R.SPC[+57.021]YGYQWVSEEHEEAHHTAYLVFSPSK.S		C[+57]	835.379	4	3338.49	3338.48	0	2.3	429	Specific	689.18	555.33	555.33	16.12	26	>sp|P01023|A2MG_HUMAN Alpha-2-macroglobulin OS=Homo sapiens OX=9606 GN=A2M PE=1 SV=3	407		controllerType=0 controllerNumber=1 scan=13464	99.4341
18417:3	2	R.SPC[+57.021]YGYQWVSEEHEEAHHTAYLVFSPSK.S		C[+57]	1113.5	3	3338.49	3338.48	0	1.9	429	Specific	696.25	472.95	472.95	15.74	26	>sp|P01023|A2MG_HUMAN Alpha-2-macroglobulin OS=Homo sapiens OX=9606 GN=A2M PE=1 SV=3	407		controllerType=0 controllerNumber=1 scan=19160	153.283
18597:3	2	R.SPC[+57.021]YGYQWVSEEHEEAHHTAYLVFSPSK.S		C[+57]	1113.5	3	3338.5	3338.48	0	4	429	Specific	696.47	411.65	411.65	14.77	26	>sp|P01023|A2MG_HUMAN Alpha-2-macroglobulin OS=Homo sapiens OX=9606 GN=A2M PE=1 SV=3	407		controllerType=0 controllerNumber=1 scan=19358	155.258
10109:4	2	R.SPC[+57.021]YGYQWVSEEHEEAHHTAYLVFSPSK.S		C[+57]	835.379	4	3338.49	3338.48	0	2.9	429	Specific	698.72	570.33	570.33	16.12	26	>sp|P01023|A2MG_HUMAN Alpha-2-macroglobulin OS=Homo sapiens OX=9606 GN=A2M PE=1 SV=3	407		controllerType=0 controllerNumber=1 scan=10030	79.0433
18177:3	2	R.SPC[+57.021]YGYQWVSEEHEEAHHTAYLVFSPSK.S		C[+57]	1113.5	3	3338.5	3338.48	0	3.1	429	Specific	699.66	489.19	489.19	15.2	26	>sp|P01023|A2MG_HUMAN Alpha-2-macroglobulin OS=Homo sapiens OX=9606 GN=A2M PE=1 SV=3	407		controllerType=0 controllerNumber=1 scan=18896	150.654
17253:4	2	R.SPC[+57.021]YGYQWVSEEHEEAHHTAYLVFSPSK.S		C[+57]	835.379	4	3338.49	3338.48	0	2.9	429	Specific	708.28	559.58	559.58	17.12	26	>sp|P01023|A2MG_HUMAN Alpha-2-macroglobulin OS=Homo sapiens OX=9606 GN=A2M PE=1 SV=3	407		controllerType=0 controllerNumber=1 scan=17884	140.627
17813:3	2	R.SPC[+57.021]YGYQWVSEEHEEAHHTAYLVFSPSK.S		C[+57]	1113.5	3	3338.49	3338.48	0	2.2	429	Specific	711.2	501.9	501.9	17.21	26	>sp|P01023|A2MG_HUMAN Alpha-2-macroglobulin OS=Homo sapiens OX=9606 GN=A2M PE=1 SV=3	407		controllerType=0 controllerNumber=1 scan=18500	146.73
18657:3	2	R.SPC[+57.021]YGYQWVSEEHEEAHHTAYLVFSPSK.S		C[+57]	1113.5	3	3338.5	3338.48	0	3.9	429	Specific	721.8	448.68	448.68	15.85	26	>sp|P01023|A2MG_HUMAN Alpha-2-macroglobulin OS=Homo sapiens OX=9606 GN=A2M PE=1 SV=3	407		controllerType=0 controllerNumber=1 scan=19424	155.915
16913:3	2	R.SPC[+57.021]YGYQWVSEEHEEAHHTAYLVFSPSK.S		C[+57]	1113.5	3	3338.49	3338.48	0	1.7	429	Specific	731.39	526.07	526.07	16.74	26	>sp|P01023|A2MG_HUMAN Alpha-2-macroglobulin OS=Homo sapiens OX=9606 GN=A2M PE=1 SV=3	407		controllerType=0 controllerNumber=1 scan=17510	136.919
17033:3	2	R.SPC[+57.021]YGYQWVSEEHEEAHHTAYLVFSPSK.S		C[+57]	1113.51	3	3338.5	3338.48	0	4.8	429	Specific	732.42	546.99	546.99	16.01	26	>sp|P01023|A2MG_HUMAN Alpha-2-macroglobulin OS=Homo sapiens OX=9606 GN=A2M PE=1 SV=3	407		controllerType=0 controllerNumber=1 scan=17642	138.228
17153:3	2	R.SPC[+57.021]YGYQWVSEEHEEAHHTAYLVFSPSK.S		C[+57]	1113.5	3	3338.49	3338.48	0	3	429	Specific	736.12	484.02	484.02	17.21	26	>sp|P01023|A2MG_HUMAN Alpha-2-macroglobulin OS=Homo sapiens OX=9606 GN=A2M PE=1 SV=3	407		controllerType=0 controllerNumber=1 scan=17774	139.536
16973:3	2	R.SPC[+57.021]YGYQWVSEEHEEAHHTAYLVFSPSK.S		C[+57]	1113.5	3	3338.49	3338.48	0	2.3	429	Specific	737.34	539.68	539.68	17.21	26	>sp|P01023|A2MG_HUMAN Alpha-2-macroglobulin OS=Homo sapiens OX=9606 GN=A2M PE=1 SV=3	407		controllerType=0 controllerNumber=1 scan=17576	137.573
17213:3	2	R.SPC[+57.021]YGYQWVSEEHEEAHHTAYLVFSPSK.S		C[+57]	1113.5	3	3338.49	3338.48	0	2.1	429	Specific	740.78	539.53	539.53	16.74	26	>sp|P01023|A2MG_HUMAN Alpha-2-macroglobulin OS=Homo sapiens OX=9606 GN=A2M PE=1 SV=3	407		controllerType=0 controllerNumber=1 scan=17840	140.191
18479:3	2	R.SPC[+57.021]YGYQWVSEEHEEAHHTAYLVFSPSK.S		C[+57]	1113.5	3	3338.49	3338.48	0	2	429	Specific	745.78	529.25	529.25	16.74	26	>sp|P01023|A2MG_HUMAN Alpha-2-macroglobulin OS=Homo sapiens OX=9606 GN=A2M PE=1 SV=3	407		controllerType=0 controllerNumber=1 scan=19228	153.962
16313:3	2	R.SPC[+57.021]YGYQWVSEEHEEAHHTAYLVFSPSK.S		C[+57]	1113.5	3	3338.5	3338.48	0	3.3	429	Specific	747.62	462.19	462.19	16.78	26	>sp|P01023|A2MG_HUMAN Alpha-2-macroglobulin OS=Homo sapiens OX=9606 GN=A2M PE=1 SV=3	407		controllerType=0 controllerNumber=1 scan=16850	130.42
10049:4	2	R.SPC[+57.021]YGYQWVSEEHEEAHHTAYLVFSPSK.S		C[+57]	835.379	4	3338.49	3338.48	0	2.6	429	Specific	754.77	629.86	629.86	18.12	26	>sp|P01023|A2MG_HUMAN Alpha-2-macroglobulin OS=Homo sapiens OX=9606 GN=A2M PE=1 SV=3	407		controllerType=0 controllerNumber=1 scan=9964	78.6729
14795:3	2	R.SPC[+57.021]YGYQWVSEEHEEAHHTAYLVFSPSK.S		C[+57]	1113.5	3	3338.49	3338.48	0	2.9	429	Specific	758.95	629.44	629.44	18.21	26	>sp|P01023|A2MG_HUMAN Alpha-2-macroglobulin OS=Homo sapiens OX=9606 GN=A2M PE=1 SV=3	407		controllerType=0 controllerNumber=1 scan=15180	114.279
17993:3	2	R.SPC[+57.021]YGYQWVSEEHEEAHHTAYLVFSPSK.S		C[+57]	1113.5	3	3338.5	3338.48	0	4	429	Specific	761.4	546.99	546.99	17.78	26	>sp|P01023|A2MG_HUMAN Alpha-2-macroglobulin OS=Homo sapiens OX=9606 GN=A2M PE=1 SV=3	407		controllerType=0 controllerNumber=1 scan=18698	148.689
16133:3	2	R.SPC[+57.021]YGYQWVSEEHEEAHHTAYLVFSPSK.S		C[+57]	1113.5	3	3338.49	3338.48	0	2.3	429	Specific	762.17	541.59	541.59	18.21	26	>sp|P01023|A2MG_HUMAN Alpha-2-macroglobulin OS=Homo sapiens OX=9606 GN=A2M PE=1 SV=3	407		controllerType=0 controllerNumber=1 scan=16652	128.478
17513:3	2	R.SPC[+57.021]YGYQWVSEEHEEAHHTAYLVFSPSK.S		C[+57]	1113.5	3	3338.5	3338.48	0	3.1	429	Specific	764.6	533.78	533.78	18.21	26	>sp|P01023|A2MG_HUMAN Alpha-2-macroglobulin OS=Homo sapiens OX=9606 GN=A2M PE=1 SV=3	407		controllerType=0 controllerNumber=1 scan=18170	143.457
16793:3	2	R.SPC[+57.021]YGYQWVSEEHEEAHHTAYLVFSPSK.S		C[+57]	1113.5	3	3338.49	3338.48	0	2.8	429	Specific	774.43	609.4	609.4	18.21	26	>sp|P01023|A2MG_HUMAN Alpha-2-macroglobulin OS=Homo sapiens OX=9606 GN=A2M PE=1 SV=3	407		controllerType=0 controllerNumber=1 scan=17378	135.62
17635:3	2	R.SPC[+57.021]YGYQWVSEEHEEAHHTAYLVFSPSK.S		C[+57]	1113.5	3	3338.5	3338.48	0	3.7	429	Specific	774.72	571.58	571.58	17.78	26	>sp|P01023|A2MG_HUMAN Alpha-2-macroglobulin OS=Homo sapiens OX=9606 GN=A2M PE=1 SV=3	407		controllerType=0 controllerNumber=1 scan=18304	144.783
16673:3	2	R.SPC[+57.021]YGYQWVSEEHEEAHHTAYLVFSPSK.S		C[+57]	1113.5	3	3338.49	3338.48	0	2.4	429	Specific	778.16	567.68	567.68	18.21	26	>sp|P01023|A2MG_HUMAN Alpha-2-macroglobulin OS=Homo sapiens OX=9606 GN=A2M PE=1 SV=3	407		controllerType=0 controllerNumber=1 scan=17246	134.315
16733:3	2	R.SPC[+57.021]YGYQWVSEEHEEAHHTAYLVFSPSK.S		C[+57]	1113.5	3	3338.5	3338.48	0	3.1	429	Specific	787.71	566.36	566.36	18.21	26	>sp|P01023|A2MG_HUMAN Alpha-2-macroglobulin OS=Homo sapiens OX=9606 GN=A2M PE=1 SV=3	407		controllerType=0 controllerNumber=1 scan=17312	134.968
17393:3	2	R.SPC[+57.021]YGYQWVSEEHEEAHHTAYLVFSPSK.S		C[+57]	1113.5	3	3338.49	3338.48	0	2.5	429	Specific	788.49	564.28	564.28	18.21	26	>sp|P01023|A2MG_HUMAN Alpha-2-macroglobulin OS=Homo sapiens OX=9606 GN=A2M PE=1 SV=3	407		controllerType=0 controllerNumber=1 scan=18038	142.15
18117:3	2	R.SPC[+57.021]YGYQWVSEEHEEAHHTAYLVFSPSK.S		C[+57]	1113.5	3	3338.5	3338.48	0	3.3	429	Specific	788.72	548.94	548.94	17.78	26	>sp|P01023|A2MG_HUMAN Alpha-2-macroglobulin OS=Homo sapiens OX=9606 GN=A2M PE=1 SV=3	407		controllerType=0 controllerNumber=1 scan=18830	149.999
16253:3	2	R.SPC[+57.021]YGYQWVSEEHEEAHHTAYLVFSPSK.S		C[+57]	1113.5	3	3338.49	3338.48	0	2.4	429	Specific	790.56	591.62	591.62	18.21	26	>sp|P01023|A2MG_HUMAN Alpha-2-macroglobulin OS=Homo sapiens OX=9606 GN=A2M PE=1 SV=3	407		controllerType=0 controllerNumber=1 scan=16784	129.775
16553:3	2	R.SPC[+57.021]YGYQWVSEEHEEAHHTAYLVFSPSK.S		C[+57]	1113.5	3	3338.49	3338.48	0	1.8	429	Specific	792.45	596.83	596.83	17.74	26	>sp|P01023|A2MG_HUMAN Alpha-2-macroglobulin OS=Homo sapiens OX=9606 GN=A2M PE=1 SV=3	407		controllerType=0 controllerNumber=1 scan=17114	133.015
18297:3	2	R.SPC[+57.021]YGYQWVSEEHEEAHHTAYLVFSPSK.S		C[+57]	1113.5	3	3338.5	3338.48	0	3.1	429	Specific	795.7	541.15	541.15	18.21	26	>sp|P01023|A2MG_HUMAN Alpha-2-macroglobulin OS=Homo sapiens OX=9606 GN=A2M PE=1 SV=3	407		controllerType=0 controllerNumber=1 scan=19028	151.969
16433:3	2	R.SPC[+57.021]YGYQWVSEEHEEAHHTAYLVFSPSK.S		C[+57]	1113.5	3	3338.5	3338.48	0	3.1	429	Specific	799.35	592.54	592.54	18.21	26	>sp|P01023|A2MG_HUMAN Alpha-2-macroglobulin OS=Homo sapiens OX=9606 GN=A2M PE=1 SV=3	407		controllerType=0 controllerNumber=1 scan=16982	131.718
16193:3	2	R.SPC[+57.021]YGYQWVSEEHEEAHHTAYLVFSPSK.S		C[+57]	1113.5	3	3338.5	3338.48	0	3.2	429	Specific	804.6	617.97	617.97	18.78	26	>sp|P01023|A2MG_HUMAN Alpha-2-macroglobulin OS=Homo sapiens OX=9606 GN=A2M PE=1 SV=3	407		controllerType=0 controllerNumber=1 scan=16718	129.125
17873:3	2	R.SPC[+57.021]YGYQWVSEEHEEAHHTAYLVFSPSK.S		C[+57]	1113.5	3	3338.49	3338.48	0	2.3	429	Specific	808.56	578.88	578.88	19.21	26	>sp|P01023|A2MG_HUMAN Alpha-2-macroglobulin OS=Homo sapiens OX=9606 GN=A2M PE=1 SV=3	407		controllerType=0 controllerNumber=1 scan=18566	147.385
16613:3	2	R.SPC[+57.021]YGYQWVSEEHEEAHHTAYLVFSPSK.S		C[+57]	1113.5	3	3338.49	3338.48	0	3	429	Specific	808.91	612.22	612.22	19.21	26	>sp|P01023|A2MG_HUMAN Alpha-2-macroglobulin OS=Homo sapiens OX=9606 GN=A2M PE=1 SV=3	407		controllerType=0 controllerNumber=1 scan=17180	133.661
16493:3	2	R.SPC[+57.021]YGYQWVSEEHEEAHHTAYLVFSPSK.S		C[+57]	1113.5	3	3338.49	3338.48	0	2.8	429	Specific	809.04	578.79	578.79	19.21	26	>sp|P01023|A2MG_HUMAN Alpha-2-macroglobulin OS=Homo sapiens OX=9606 GN=A2M PE=1 SV=3	407		controllerType=0 controllerNumber=1 scan=17048	132.364
17333:3	2	R.SPC[+57.021]YGYQWVSEEHEEAHHTAYLVFSPSK.S		C[+57]	1113.5	3	3338.49	3338.48	0	1.8	429	Specific	816.87	593.95	593.95	18.74	26	>sp|P01023|A2MG_HUMAN Alpha-2-macroglobulin OS=Homo sapiens OX=9606 GN=A2M PE=1 SV=3	407		controllerType=0 controllerNumber=1 scan=17972	141.496
17933:3	2	R.SPC[+57.021]YGYQWVSEEHEEAHHTAYLVFSPSK.S		C[+57]	1113.5	3	3338.5	3338.48	0	3.6	429	Specific	818.47	612.53	612.53	18.78	26	>sp|P01023|A2MG_HUMAN Alpha-2-macroglobulin OS=Homo sapiens OX=9606 GN=A2M PE=1 SV=3	407		controllerType=0 controllerNumber=1 scan=18632	148.036
16853:3	2	R.SPC[+57.021]YGYQWVSEEHEEAHHTAYLVFSPSK.S		C[+57]	1113.5	3	3338.49	3338.48	0	2.3	429	Specific	822.57	646.19	646.19	19.21	26	>sp|P01023|A2MG_HUMAN Alpha-2-macroglobulin OS=Homo sapiens OX=9606 GN=A2M PE=1 SV=3	407		controllerType=0 controllerNumber=1 scan=17444	136.269
16373:3	2	R.SPC[+57.021]YGYQWVSEEHEEAHHTAYLVFSPSK.S		C[+57]	1113.5	3	3338.5	3338.48	0	3.6	429	Specific	825.66	608.23	608.23	18.78	26	>sp|P01023|A2MG_HUMAN Alpha-2-macroglobulin OS=Homo sapiens OX=9606 GN=A2M PE=1 SV=3	407		controllerType=0 controllerNumber=1 scan=16916	131.069
17273:3	2	R.SPC[+57.021]YGYQWVSEEHEEAHHTAYLVFSPSK.S		C[+57]	1113.5	3	3338.49	3338.48	0	2	429	Specific	828.42	599.9	599.9	18.74	26	>sp|P01023|A2MG_HUMAN Alpha-2-macroglobulin OS=Homo sapiens OX=9606 GN=A2M PE=1 SV=3	407		controllerType=0 controllerNumber=1 scan=17906	140.844
15293:3	2	R.SPC[+57.021]YGYQWVSEEHEEAHHTAYLVFSPSK.S		C[+57]	1113.5	3	3338.49	3338.48	0	2.6	429	Specific	829.59	662.94	662.94	19.21	26	>sp|P01023|A2MG_HUMAN Alpha-2-macroglobulin OS=Homo sapiens OX=9606 GN=A2M PE=1 SV=3	407		controllerType=0 controllerNumber=1 scan=15728	119.506
15473:3	2	R.SPC[+57.021]YGYQWVSEEHEEAHHTAYLVFSPSK.S		C[+57]	1113.5	3	3338.49	3338.48	0	2.9	429	Specific	831.49	641.95	641.95	19.21	26	>sp|P01023|A2MG_HUMAN Alpha-2-macroglobulin OS=Homo sapiens OX=9606 GN=A2M PE=1 SV=3	407		controllerType=0 controllerNumber=1 scan=15926	121.418
15775:3	2	R.SPC[+57.021]YGYQWVSEEHEEAHHTAYLVFSPSK.S		C[+57]	1113.5	3	3338.49	3338.48	0	1.3	429	Specific	834.25	647.56	647.56	18.74	26	>sp|P01023|A2MG_HUMAN Alpha-2-macroglobulin OS=Homo sapiens OX=9606 GN=A2M PE=1 SV=3	407		controllerType=0 controllerNumber=1 scan=16258	124.625
14737:3	2	R.SPC[+57.021]YGYQWVSEEHEEAHHTAYLVFSPSK.S		C[+57]	1113.5	3	3338.49	3338.48	0	2.4	429	Specific	835.2	636.07	636.07	19.21	26	>sp|P01023|A2MG_HUMAN Alpha-2-macroglobulin OS=Homo sapiens OX=9606 GN=A2M PE=1 SV=3	407		controllerType=0 controllerNumber=1 scan=15116	113.68
14367:3	2	R.SPC[+57.021]YGYQWVSEEHEEAHHTAYLVFSPSK.S		C[+57]	1113.5	3	3338.49	3338.48	0	2.4	429	Specific	840.97	634.92	634.92	19.21	26	>sp|P01023|A2MG_HUMAN Alpha-2-macroglobulin OS=Homo sapiens OX=9606 GN=A2M PE=1 SV=3	407		controllerType=0 controllerNumber=1 scan=14709	109.823
15353:3	2	R.SPC[+57.021]YGYQWVSEEHEEAHHTAYLVFSPSK.S		C[+57]	1113.5	3	3338.5	3338.48	0	3.6	429	Specific	844.75	638.92	638.92	18.78	26	>sp|P01023|A2MG_HUMAN Alpha-2-macroglobulin OS=Homo sapiens OX=9606 GN=A2M PE=1 SV=3	407		controllerType=0 controllerNumber=1 scan=15794	120.14
14435:3	2	R.SPC[+57.021]YGYQWVSEEHEEAHHTAYLVFSPSK.S		C[+57]	1113.5	3	3338.49	3338.48	0	1.9	429	Specific	852.23	635.11	635.11	19.74	26	>sp|P01023|A2MG_HUMAN Alpha-2-macroglobulin OS=Homo sapiens OX=9606 GN=A2M PE=1 SV=3	407		controllerType=0 controllerNumber=1 scan=14784	110.509
15163:3	2	R.SPC[+57.021]YGYQWVSEEHEEAHHTAYLVFSPSK.S		C[+57]	1113.5	3	3338.5	3338.48	0	3.3	429	Specific	869.18	684.9	684.9	19.78	26	>sp|P01023|A2MG_HUMAN Alpha-2-macroglobulin OS=Homo sapiens OX=9606 GN=A2M PE=1 SV=3	407		controllerType=0 controllerNumber=1 scan=15585	118.143
15833:3	2	R.SPC[+57.021]YGYQWVSEEHEEAHHTAYLVFSPSK.S		C[+57]	1113.5	3	3338.49	3338.48	0	2.3	429	Specific	870.78	625.94	625.94	20.21	26	>sp|P01023|A2MG_HUMAN Alpha-2-macroglobulin OS=Homo sapiens OX=9606 GN=A2M PE=1 SV=3	407		controllerType=0 controllerNumber=1 scan=16322	125.247
15413:3	2	R.SPC[+57.021]YGYQWVSEEHEEAHHTAYLVFSPSK.S		C[+57]	1113.5	3	3338.49	3338.48	0	2.1	429	Specific	874.68	646.71	646.71	19.74	26	>sp|P01023|A2MG_HUMAN Alpha-2-macroglobulin OS=Homo sapiens OX=9606 GN=A2M PE=1 SV=3	407		controllerType=0 controllerNumber=1 scan=15860	120.78
15955:3	2	R.SPC[+57.021]YGYQWVSEEHEEAHHTAYLVFSPSK.S		C[+57]	1113.5	3	3338.5	3338.48	0	3.4	429	Specific	879.04	658.11	658.11	19.78	26	>sp|P01023|A2MG_HUMAN Alpha-2-macroglobulin OS=Homo sapiens OX=9606 GN=A2M PE=1 SV=3	407		controllerType=0 controllerNumber=1 scan=16456	126.559
15893:3	2	R.SPC[+57.021]YGYQWVSEEHEEAHHTAYLVFSPSK.S		C[+57]	1113.5	3	3338.49	3338.48	0	2.9	429	Specific	880.22	677.81	677.81	20.21	26	>sp|P01023|A2MG_HUMAN Alpha-2-macroglobulin OS=Homo sapiens OX=9606 GN=A2M PE=1 SV=3	407		controllerType=0 controllerNumber=1 scan=16388	125.892
16073:3	2	R.SPC[+57.021]YGYQWVSEEHEEAHHTAYLVFSPSK.S		C[+57]	1113.5	3	3338.49	3338.48	0	2.9	429	Specific	881.87	637.85	637.85	20.21	26	>sp|P01023|A2MG_HUMAN Alpha-2-macroglobulin OS=Homo sapiens OX=9606 GN=A2M PE=1 SV=3	407		controllerType=0 controllerNumber=1 scan=16586	127.828
16013:3	2	R.SPC[+57.021]YGYQWVSEEHEEAHHTAYLVFSPSK.S		C[+57]	1113.5	3	3338.49	3338.48	0	2.3	429	Specific	882.39	669.43	669.43	20.21	26	>sp|P01023|A2MG_HUMAN Alpha-2-macroglobulin OS=Homo sapiens OX=9606 GN=A2M PE=1 SV=3	407		controllerType=0 controllerNumber=1 scan=16520	127.181
15221:3	2	R.SPC[+57.021]YGYQWVSEEHEEAHHTAYLVFSPSK.S		C[+57]	1113.5	3	3338.5	3338.48	0	3.3	429	Specific	887.24	655.9	655.9	19.78	26	>sp|P01023|A2MG_HUMAN Alpha-2-macroglobulin OS=Homo sapiens OX=9606 GN=A2M PE=1 SV=3	407		controllerType=0 controllerNumber=1 scan=15649	118.752
13769:3	2	R.SPC[+57.021]YGYQWVSEEHEEAHHTAYLVFSPSK.S		C[+57]	1113.5	3	3338.49	3338.48	0	2	429	Specific	891.47	678.29	678.29	19.74	26	>sp|P01023|A2MG_HUMAN Alpha-2-macroglobulin OS=Homo sapiens OX=9606 GN=A2M PE=1 SV=3	407		controllerType=0 controllerNumber=1 scan=14051	104.124
13875:3	2	R.SPC[+57.021]YGYQWVSEEHEEAHHTAYLVFSPSK.S		C[+57]	1113.5	3	3338.49	3338.48	0	2.9	429	Specific	892.93	689.7	689.7	20.21	26	>sp|P01023|A2MG_HUMAN Alpha-2-macroglobulin OS=Homo sapiens OX=9606 GN=A2M PE=1 SV=3	407		controllerType=0 controllerNumber=1 scan=14168	105.15
15101:3	2	R.SPC[+57.021]YGYQWVSEEHEEAHHTAYLVFSPSK.S		C[+57]	1113.5	3	3338.49	3338.48	0	2.5	429	Specific	895.66	658.33	658.33	20.21	26	>sp|P01023|A2MG_HUMAN Alpha-2-macroglobulin OS=Homo sapiens OX=9606 GN=A2M PE=1 SV=3	407		controllerType=0 controllerNumber=1 scan=15517	117.484
15533:3	2	R.SPC[+57.021]YGYQWVSEEHEEAHHTAYLVFSPSK.S		C[+57]	1113.5	3	3338.49	3338.48	0	1.8	429	Specific	897.27	639.91	639.91	19.74	26	>sp|P01023|A2MG_HUMAN Alpha-2-macroglobulin OS=Homo sapiens OX=9606 GN=A2M PE=1 SV=3	407		controllerType=0 controllerNumber=1 scan=15992	122.054
14057:3	2	R.SPC[+57.021]YGYQWVSEEHEEAHHTAYLVFSPSK.S		C[+57]	1113.5	3	3338.49	3338.48	0	1.9	429	Specific	903.68	677.03	677.03	20.74	26	>sp|P01023|A2MG_HUMAN Alpha-2-macroglobulin OS=Homo sapiens OX=9606 GN=A2M PE=1 SV=3	407		controllerType=0 controllerNumber=1 scan=14368	106.795
13469:3	2	R.SPC[+57.021]YGYQWVSEEHEEAHHTAYLVFSPSK.S		C[+57]	1113.5	3	3338.49	3338.48	0	2.1	429	Specific	913.22	712.94	712.94	20.74	26	>sp|P01023|A2MG_HUMAN Alpha-2-macroglobulin OS=Homo sapiens OX=9606 GN=A2M PE=1 SV=3	407		controllerType=0 controllerNumber=1 scan=13721	101.372
14677:3	2	R.SPC[+57.021]YGYQWVSEEHEEAHHTAYLVFSPSK.S		C[+57]	1113.5	3	3338.49	3338.48	0	2.6	429	Specific	920.59	697.09	697.09	21.21	26	>sp|P01023|A2MG_HUMAN Alpha-2-macroglobulin OS=Homo sapiens OX=9606 GN=A2M PE=1 SV=3	407		controllerType=0 controllerNumber=1 scan=15050	113.048
17573:3	2	R.SPC[+57.021]YGYQWVSEEHEEAHHTAYLVFSPSK.S		C[+57]	1113.5	3	3338.49	3338.48	0	2.4	429	Specific	921.41	699.52	699.52	21.21	26	>sp|P01023|A2MG_HUMAN Alpha-2-macroglobulin OS=Homo sapiens OX=9606 GN=A2M PE=1 SV=3	407		controllerType=0 controllerNumber=1 scan=18236	144.112
14921:3	2	R.SPC[+57.021]YGYQWVSEEHEEAHHTAYLVFSPSK.S		C[+57]	1113.5	3	3338.49	3338.48	0	2.9	429	Specific	921.42	694.49	694.49	21.21	26	>sp|P01023|A2MG_HUMAN Alpha-2-macroglobulin OS=Homo sapiens OX=9606 GN=A2M PE=1 SV=3	407		controllerType=0 controllerNumber=1 scan=15319	115.583
14983:3	2	R.SPC[+57.021]YGYQWVSEEHEEAHHTAYLVFSPSK.S		C[+57]	1113.5	3	3338.5	3338.48	0	3.9	429	Specific	926.04	710.86	710.86	20.78	26	>sp|P01023|A2MG_HUMAN Alpha-2-macroglobulin OS=Homo sapiens OX=9606 GN=A2M PE=1 SV=3	407		controllerType=0 controllerNumber=1 scan=15387	116.237
14499:3	2	R.SPC[+57.021]YGYQWVSEEHEEAHHTAYLVFSPSK.S		C[+57]	1113.5	3	3338.49	3338.48	0	2	429	Specific	930.73	669.05	669.05	20.74	26	>sp|P01023|A2MG_HUMAN Alpha-2-macroglobulin OS=Homo sapiens OX=9606 GN=A2M PE=1 SV=3	407		controllerType=0 controllerNumber=1 scan=14854	111.177
13997:3	2	R.SPC[+57.021]YGYQWVSEEHEEAHHTAYLVFSPSK.S		C[+57]	1113.5	3	3338.49	3338.48	0	2.8	429	Specific	932.37	661.04	661.04	21.21	26	>sp|P01023|A2MG_HUMAN Alpha-2-macroglobulin OS=Homo sapiens OX=9606 GN=A2M PE=1 SV=3	407		controllerType=0 controllerNumber=1 scan=14302	106.282
13935:3	2	R.SPC[+57.021]YGYQWVSEEHEEAHHTAYLVFSPSK.S		C[+57]	1113.5	3	3338.49	3338.48	0	2.8	429	Specific	935.32	708.39	708.39	21.21	26	>sp|P01023|A2MG_HUMAN Alpha-2-macroglobulin OS=Homo sapiens OX=9606 GN=A2M PE=1 SV=3	407		controllerType=0 controllerNumber=1 scan=14234	105.699
15713:3	2	R.SPC[+57.021]YGYQWVSEEHEEAHHTAYLVFSPSK.S		C[+57]	1113.5	3	3338.5	3338.48	0	3.5	429	Specific	938.84	730.22	730.22	20.78	26	>sp|P01023|A2MG_HUMAN Alpha-2-macroglobulin OS=Homo sapiens OX=9606 GN=A2M PE=1 SV=3	407		controllerType=0 controllerNumber=1 scan=16190	123.967
14863:3	2	R.SPC[+57.021]YGYQWVSEEHEEAHHTAYLVFSPSK.S		C[+57]	1113.5	3	3338.49	3338.48	0	1.7	429	Specific	948.09	747.15	747.15	20.74	26	>sp|P01023|A2MG_HUMAN Alpha-2-macroglobulin OS=Homo sapiens OX=9606 GN=A2M PE=1 SV=3	407		controllerType=0 controllerNumber=1 scan=15255	114.983
10123:3	2	R.SPC[+57.021]YGYQWVSEEHEEAHHTAYLVFSPSK.S		C[+57]	1113.5	3	3338.49	3338.48	0	2.4	429	Specific	952.7	831.81	831.81	22.21	26	>sp|P01023|A2MG_HUMAN Alpha-2-macroglobulin OS=Homo sapiens OX=9606 GN=A2M PE=1 SV=3	407		controllerType=0 controllerNumber=1 scan=10045	79.1252
14175:3	2	R.SPC[+57.021]YGYQWVSEEHEEAHHTAYLVFSPSK.S		C[+57]	1113.5	3	3338.5	3338.48	0	3.1	429	Specific	960.17	728.83	728.83	22.21	26	>sp|P01023|A2MG_HUMAN Alpha-2-macroglobulin OS=Homo sapiens OX=9606 GN=A2M PE=1 SV=3	407		controllerType=0 controllerNumber=1 scan=14498	107.947
10057:3	2	R.SPC[+57.021]YGYQWVSEEHEEAHHTAYLVFSPSK.S		C[+57]	1113.5	3	3338.49	3338.48	0	2.3	429	Specific	969	804.57	804.57	22.21	26	>sp|P01023|A2MG_HUMAN Alpha-2-macroglobulin OS=Homo sapiens OX=9606 GN=A2M PE=1 SV=3	407		controllerType=0 controllerNumber=1 scan=9973	78.7226
15041:3	2	R.SPC[+57.021]YGYQWVSEEHEEAHHTAYLVFSPSK.S		C[+57]	1113.5	3	3338.5	3338.48	0	3.6	429	Specific	972.26	756.17	756.17	21.78	26	>sp|P01023|A2MG_HUMAN Alpha-2-macroglobulin OS=Homo sapiens OX=9606 GN=A2M PE=1 SV=3	407		controllerType=0 controllerNumber=1 scan=15451	116.853
14617:3	2	R.SPC[+57.021]YGYQWVSEEHEEAHHTAYLVFSPSK.S		C[+57]	1113.5	3	3338.5	3338.48	0	3.4	429	Specific	973.11	750.86	750.86	21.78	26	>sp|P01023|A2MG_HUMAN Alpha-2-macroglobulin OS=Homo sapiens OX=9606 GN=A2M PE=1 SV=3	407		controllerType=0 controllerNumber=1 scan=14984	112.419
14557:3	2	R.SPC[+57.021]YGYQWVSEEHEEAHHTAYLVFSPSK.S		C[+57]	1113.5	3	3338.49	3338.48	0	2.3	429	Specific	978.44	790.76	790.76	22.21	26	>sp|P01023|A2MG_HUMAN Alpha-2-macroglobulin OS=Homo sapiens OX=9606 GN=A2M PE=1 SV=3	407		controllerType=0 controllerNumber=1 scan=14918	111.787
14117:3	2	R.SPC[+57.021]YGYQWVSEEHEEAHHTAYLVFSPSK.S		C[+57]	1113.5	3	3338.49	3338.48	0	2.5	429	Specific	988.33	759.82	759.82	22.21	26	>sp|P01023|A2MG_HUMAN Alpha-2-macroglobulin OS=Homo sapiens OX=9606 GN=A2M PE=1 SV=3	407		controllerType=0 controllerNumber=1 scan=14434	107.374
14305:3	2	R.SPC[+57.021]YGYQWVSEEHEEAHHTAYLVFSPSK.S		C[+57]	1113.5	3	3338.49	3338.48	0	1.2	429	Specific	997.35	703.67	703.67	20.89	26	>sp|P01023|A2MG_HUMAN Alpha-2-macroglobulin OS=Homo sapiens OX=9606 GN=A2M PE=1 SV=3	407		controllerType=0 controllerNumber=1 scan=14641	109.202
09999:3	2	R.SPC[+57.021]YGYQWVSEEHEEAHHTAYLVFSPSK.S		C[+57]	1113.5	3	3338.49	3338.48	0	1.3	429	Specific	1059	907.8	907.8	23.74	26	>sp|P01023|A2MG_HUMAN Alpha-2-macroglobulin OS=Homo sapiens OX=9606 GN=A2M PE=1 SV=3	407		controllerType=0 controllerNumber=1 scan=9909	78.3601
07651:1	2	K.YDVENC[+57.021]LANK.V		C[+57]	1225.56	1	1225.56	1225.55	0	2.7	558	Specific	330.33	152.44	152.44	5.86	26	>sp|P01023|A2MG_HUMAN Alpha-2-macroglobulin OS=Homo sapiens OX=9606 GN=A2M PE=1 SV=3	407		controllerType=0 controllerNumber=1 scan=7330	63.7374
07652:1	2	K.YDVENC[+57.021]LANK.V		C[+57]	1225.56	1	1225.56	1225.55	0	2.7	558	Specific	488.56	360.72	360.72	8.72	26	>sp|P01023|A2MG_HUMAN Alpha-2-macroglobulin OS=Homo sapiens OX=9606 GN=A2M PE=1 SV=3	407		controllerType=0 controllerNumber=1 scan=7331	63.7463
12629:3	2	R.AVDQSVLLMKPDAELSASSVYNLLPEK.D			973.182	3	2917.53	2917.52	0	2.8	599	Specific	400.98	292.4	292.4	8.22	26	>sp|P01023|A2MG_HUMAN Alpha-2-macroglobulin OS=Homo sapiens OX=9606 GN=A2M PE=1 SV=3	407		controllerType=0 controllerNumber=1 scan=12797	95.1425
12630:3	2	R.AVDQSVLLMKPDAELSASSVYNLLPEK.D			973.182	3	2917.53	2917.52	0	2.8	599	Specific	557.05	455.78	455.78	12.29	26	>sp|P01023|A2MG_HUMAN Alpha-2-macroglobulin OS=Homo sapiens OX=9606 GN=A2M PE=1 SV=3	407		controllerType=0 controllerNumber=1 scan=12798	95.1533
08579:2	2	R.HNVYINGITYTPVSSTNEK.D			1069.03	2	2137.04	2137.06	0	-5.4	646	Specific	512.52	463.52	463.52	10.83	26	>sp|P01023|A2MG_HUMAN Alpha-2-macroglobulin OS=Homo sapiens OX=9606 GN=A2M PE=1 SV=3	407		controllerType=0 controllerNumber=1 scan=8351	69.5119
08580:2	2	R.HNVYINGITYTPVSSTNEK.D			1069.03	2	2137.04	2137.06	0	-5.4	646	Specific	651.69	558.94	558.94	14.6	26	>sp|P01023|A2MG_HUMAN Alpha-2-macroglobulin OS=Homo sapiens OX=9606 GN=A2M PE=1 SV=3	407		controllerType=0 controllerNumber=1 scan=8352	69.5224
08507:2	2	R.HNVYINGITYTPVSSTNEK.D			1069.03	2	2137.06	2137.06	0	2.4	646	Specific	718.73	633.52	633.52	17.45	26	>sp|P01023|A2MG_HUMAN Alpha-2-macroglobulin OS=Homo sapiens OX=9606 GN=A2M PE=1 SV=3	407		controllerType=0 controllerNumber=1 scan=8272	69.06
08508:2	2	R.HNVYINGITYTPVSSTNEK.D			1069.03	2	2137.06	2137.06	0	2.4	646	Specific	859.03	732.67	732.67	20.45	26	>sp|P01023|A2MG_HUMAN Alpha-2-macroglobulin OS=Homo sapiens OX=9606 GN=A2M PE=1 SV=3	407		controllerType=0 controllerNumber=1 scan=8273	69.0688
14759:4	2	K.SLGNVNFTVSAEALESQELC[+57.021]GTEVPS[+1386.492]VPEHGR.K	HexNAc(3)Hex(3)NeuAc(1)	C[+57], S[+1386]	1200.78	4	4800.08	4800.12	0	-7.8	864	Specific	357.65	51.73	33.49	0.25	26	>sp|P01023|A2MG_HUMAN Alpha-2-macroglobulin OS=Homo sapiens OX=9606 GN=A2M PE=1 SV=3	407		controllerType=0 controllerNumber=1 scan=15140	113.903
10232:2	2	K.DTVIKPLLVEPEGLEK.E			890.512	2	1780.02	1780.01	0	3.6	897	Specific	591.67	545.65	545.65	13.79	26	>sp|P01023|A2MG_HUMAN Alpha-2-macroglobulin OS=Homo sapiens OX=9606 GN=A2M PE=1 SV=3	407		controllerType=0 controllerNumber=1 scan=10161	79.8251
10231:2	2	K.DTVIKPLLVEPEGLEK.E			890.512	2	1780.02	1780.01	0	3.6	897	Specific	658	551.16	551.16	15.79	26	>sp|P01023|A2MG_HUMAN Alpha-2-macroglobulin OS=Homo sapiens OX=9606 GN=A2M PE=1 SV=3	407		controllerType=0 controllerNumber=1 scan=10160	79.8168
17015:3	2	K.GGVEDEVTLSAYITIALLEIPLTVTHPVVR.N			1069.26	3	3205.78	3205.77	0	2.5	1093	Specific	775.28	723.12	723.12	17.11	26	>sp|P01023|A2MG_HUMAN Alpha-2-macroglobulin OS=Homo sapiens OX=9606 GN=A2M PE=1 SV=3	407		controllerType=0 controllerNumber=1 scan=17622	138.03
05516:1	2	K.TAQEGDHGSHVYTK.A			1529.7	1	1529.7	1529.7	0	3.1	1134	Specific	462.15	334.22	334.22	9.4	26	>sp|P01023|A2MG_HUMAN Alpha-2-macroglobulin OS=Homo sapiens OX=9606 GN=A2M PE=1 SV=3	407		controllerType=0 controllerNumber=1 scan=4982	49.7961
05515:1	2	K.TAQEGDHGSHVYTK.A			1529.7	1	1529.7	1529.7	0	3.1	1134	Specific	579.71	394.32	394.32	12.94	26	>sp|P01023|A2MG_HUMAN Alpha-2-macroglobulin OS=Homo sapiens OX=9606 GN=A2M PE=1 SV=3	407		controllerType=0 controllerNumber=1 scan=4981	49.788
05503:1	2	K.TAQEGDHGSHVYTK.A			1529.7	1	1529.7	1529.7	0	1.7	1134	Specific	614.14	363.15	363.15	13.28	26	>sp|P01023|A2MG_HUMAN Alpha-2-macroglobulin OS=Homo sapiens OX=9606 GN=A2M PE=1 SV=3	407		controllerType=0 controllerNumber=1 scan=4968	49.7124
05504:1	2	K.TAQEGDHGSHVYTK.A			1529.7	1	1529.7	1529.7	0	1.7	1134	Specific	761.67	555.69	555.69	17.75	26	>sp|P01023|A2MG_HUMAN Alpha-2-macroglobulin OS=Homo sapiens OX=9606 GN=A2M PE=1 SV=3	407		controllerType=0 controllerNumber=1 scan=4969	49.7218
06283:1	2	K.SLNEEAVK.K			889.466	1	889.466	889.462	0	3.3	1169	Specific	357.83	112.13	112.13	4.9	26	>sp|P01023|A2MG_HUMAN Alpha-2-macroglobulin OS=Homo sapiens OX=9606 GN=A2M PE=1 SV=3	407		controllerType=0 controllerNumber=1 scan=5826	55.1219
06284:1	2	K.SLNEEAVK.K			889.466	1	889.466	889.462	0	3.3	1169	Specific	504.44	179.21	179.21	7.93	26	>sp|P01023|A2MG_HUMAN Alpha-2-macroglobulin OS=Homo sapiens OX=9606 GN=A2M PE=1 SV=3	407		controllerType=0 controllerNumber=1 scan=5827	55.1305
06105:2	2	K.KDNSVHWERPQKPK.A			874.965	2	1748.92	1748.92	0	2.5	1177	Specific	482.23	349.28	349.28	10.37	26	>sp|P01023|A2MG_HUMAN Alpha-2-macroglobulin OS=Homo sapiens OX=9606 GN=A2M PE=1 SV=3	407		controllerType=0 controllerNumber=1 scan=5630	53.9371
06045:2	2	K.KDNSVHWERPQKPK.A			874.966	2	1748.92	1748.92	0	2.9	1177	Specific	519.38	427.33	427.33	12.18	26	>sp|P01023|A2MG_HUMAN Alpha-2-macroglobulin OS=Homo sapiens OX=9606 GN=A2M PE=1 SV=3	407		controllerType=0 controllerNumber=1 scan=5564	53.5694
06106:2	2	K.KDNSVHWERPQKPK.A			874.965	2	1748.92	1748.92	0	2.5	1177	Specific	523.15	431.36	431.36	11.27	26	>sp|P01023|A2MG_HUMAN Alpha-2-macroglobulin OS=Homo sapiens OX=9606 GN=A2M PE=1 SV=3	407		controllerType=0 controllerNumber=1 scan=5631	53.9458
06046:2	2	K.KDNSVHWERPQKPK.A			874.966	2	1748.92	1748.92	0	2.9	1177	Specific	723.67	584.85	584.85	16.94	26	>sp|P01023|A2MG_HUMAN Alpha-2-macroglobulin OS=Homo sapiens OX=9606 GN=A2M PE=1 SV=3	407		controllerType=0 controllerNumber=1 scan=5565	53.5777
06491:2	2	K.DNSVHWERPQKPK.A			810.918	2	1620.83	1620.82	0	2.9	1178	Specific	385.74	327.95	327.95	8.79	26	>sp|P01023|A2MG_HUMAN Alpha-2-macroglobulin OS=Homo sapiens OX=9606 GN=A2M PE=1 SV=3	407		controllerType=0 controllerNumber=1 scan=6054	56.4978
06363:2	2	K.DNSVHWERPQKPK.A			810.918	2	1620.83	1620.82	0	3	1178	Specific	439.41	306.87	306.87	9.1	26	>sp|P01023|A2MG_HUMAN Alpha-2-macroglobulin OS=Homo sapiens OX=9606 GN=A2M PE=1 SV=3	407		controllerType=0 controllerNumber=1 scan=5914	55.6519
06423:2	2	K.DNSVHWERPQKPK.A			810.918	2	1620.83	1620.82	0	3	1178	Specific	497.09	417.93	417.93	12.27	26	>sp|P01023|A2MG_HUMAN Alpha-2-macroglobulin OS=Homo sapiens OX=9606 GN=A2M PE=1 SV=3	407		controllerType=0 controllerNumber=1 scan=5980	56.059
06387:2	2	K.DNSVHWERPQKPK.A			810.918	2	1620.83	1620.82	0	2.3	1178	Specific	509.27	416.02	416.02	11.79	26	>sp|P01023|A2MG_HUMAN Alpha-2-macroglobulin OS=Homo sapiens OX=9606 GN=A2M PE=1 SV=3	407		controllerType=0 controllerNumber=1 scan=5940	55.8173
06492:2	2	K.DNSVHWERPQKPK.A			810.918	2	1620.83	1620.82	0	2.9	1178	Specific	660.1	551.4	551.4	15.56	26	>sp|P01023|A2MG_HUMAN Alpha-2-macroglobulin OS=Homo sapiens OX=9606 GN=A2M PE=1 SV=3	407		controllerType=0 controllerNumber=1 scan=6055	56.5065
06424:2	2	K.DNSVHWERPQKPK.A			810.918	2	1620.83	1620.82	0	3	1178	Specific	753.42	638.75	638.75	18.23	26	>sp|P01023|A2MG_HUMAN Alpha-2-macroglobulin OS=Homo sapiens OX=9606 GN=A2M PE=1 SV=3	407		controllerType=0 controllerNumber=1 scan=5981	56.0668
06388:2	2	K.DNSVHWERPQKPK.A			810.918	2	1620.83	1620.82	0	2.3	1178	Specific	768.05	696.4	696.4	18.23	26	>sp|P01023|A2MG_HUMAN Alpha-2-macroglobulin OS=Homo sapiens OX=9606 GN=A2M PE=1 SV=3	407		controllerType=0 controllerNumber=1 scan=5941	55.8251
06364:2	2	K.DNSVHWERPQKPK.A			810.918	2	1620.83	1620.82	0	3	1178	Specific	772.77	640.81	640.81	18.23	26	>sp|P01023|A2MG_HUMAN Alpha-2-macroglobulin OS=Homo sapiens OX=9606 GN=A2M PE=1 SV=3	407		controllerType=0 controllerNumber=1 scan=5915	55.6602
14635:4	2	K.APVGHFYEPQAPSAEVEM[+15.995]TSYVLLAYLTAQPAPTSEDLTSATNIVK.W		M[+16]	1231.62	4	4923.45	4923.43	0	3.8	1191	Specific	621.01	410.55	410.55	12.26	26	>sp|P01023|A2MG_HUMAN Alpha-2-macroglobulin OS=Homo sapiens OX=9606 GN=A2M PE=1 SV=3	407		controllerType=0 controllerNumber=1 scan=15004	112.608
09806:2	2	K.QQNAQGGFSSTQDTVVALHALSK.Y			1194.1	2	2387.2	2387.2	0	2.8	1241	Specific	483.64	404.87	404.87	11.56	26	>sp|P01023|A2MG_HUMAN Alpha-2-macroglobulin OS=Homo sapiens OX=9606 GN=A2M PE=1 SV=3	407		controllerType=0 controllerNumber=1 scan=9696	77.1661
09805:2	2	K.QQNAQGGFSSTQDTVVALHALSK.Y			1194.1	2	2387.2	2387.2	0	2.8	1241	Specific	758.09	652.85	652.85	17.52	26	>sp|P01023|A2MG_HUMAN Alpha-2-macroglobulin OS=Homo sapiens OX=9606 GN=A2M PE=1 SV=3	407		controllerType=0 controllerNumber=1 scan=9695	77.1577
11863:4	2	K.QQNAQGGFSSTQDTVVALHALSKYGAATFTR.T			814.411	4	3254.62	3254.62	0	1.4	1241	Specific	799.96	710	710	15.63	26	>sp|P01023|A2MG_HUMAN Alpha-2-macroglobulin OS=Homo sapiens OX=9606 GN=A2M PE=1 SV=3	407		controllerType=0 controllerNumber=1 scan=11955	90.2057
11864:4	2	K.QQNAQGGFSSTQDTVVALHALSKYGAATFTR.T			814.411	4	3254.62	3254.62	0	1.4	1241	Specific	962.27	906.27	906.27	19.63	26	>sp|P01023|A2MG_HUMAN Alpha-2-macroglobulin OS=Homo sapiens OX=9606 GN=A2M PE=1 SV=3	407		controllerType=0 controllerNumber=1 scan=11956	90.215
12410:3	2	K.YNILPEKEEFPFALGVQTLPQTC[+57.021]DEPK.A		C[+57]	1055.2	3	3163.57	3163.57	0	2	1330	Specific	565.98	459.23	459.23	11.14	26	>sp|P01023|A2MG_HUMAN Alpha-2-macroglobulin OS=Homo sapiens OX=9606 GN=A2M PE=1 SV=3	407		controllerType=0 controllerNumber=1 scan=12556	93.6768
12409:3	2	K.YNILPEKEEFPFALGVQTLPQTC[+57.021]DEPK.A		C[+57]	1055.2	3	3163.57	3163.57	0	2	1330	Specific	777.17	689.8	689.8	16.42	26	>sp|P01023|A2MG_HUMAN Alpha-2-macroglobulin OS=Homo sapiens OX=9606 GN=A2M PE=1 SV=3	407		controllerType=0 controllerNumber=1 scan=12555	93.6673
09079:2	2	R.TEVSSNHVLIYLDK.V			809.43	2	1617.85	1617.85	0	2.3	1408	Specific	678.99	572.81	572.81	16.22	26	>sp|P01023|A2MG_HUMAN Alpha-2-macroglobulin OS=Homo sapiens OX=9606 GN=A2M PE=1 SV=3	407		controllerType=0 controllerNumber=1 scan=8901	72.6437
09080:2	2	R.TEVSSNHVLIYLDK.V			809.43	2	1617.85	1617.85	0	2.3	1408	Specific	802.87	704.56	704.56	19.22	26	>sp|P01023|A2MG_HUMAN Alpha-2-macroglobulin OS=Homo sapiens OX=9606 GN=A2M PE=1 SV=3	407		controllerType=0 controllerNumber=1 scan=8902	72.652
18950:2	2	K.VYDYYETDEFAIAEYNAPC[+57.021]SK.D		C[+57]	1274.55	2	2548.1	2548.09	0	4.3	1449	Specific	24.15	16.72	16.72	1.03	26	>sp|P01023|A2MG_HUMAN Alpha-2-macroglobulin OS=Homo sapiens OX=9606 GN=A2M PE=1 SV=3	407		controllerType=0 controllerNumber=1 scan=19746	159.139
15765:3	2	K.VYDYYETDEFAIAEYNAPC[+57.021]SK.D		C[+57]	850.034	3	2548.09	2548.09	0	0.6	1449	Specific	190.05	24.13	24.13	0.14	26	>sp|P01023|A2MG_HUMAN Alpha-2-macroglobulin OS=Homo sapiens OX=9606 GN=A2M PE=1 SV=3	407		controllerType=0 controllerNumber=1 scan=16247	124.52
18433:2	2	K.VYDYYETDEFAIAEYNAPC[+57.021]SK.D		C[+57]	1274.55	2	2548.09	2548.09	0	-0.2	1449	Specific	324.14	182.62	182.62	5.44	26	>sp|P01023|A2MG_HUMAN Alpha-2-macroglobulin OS=Homo sapiens OX=9606 GN=A2M PE=1 SV=3	407		controllerType=0 controllerNumber=1 scan=19177	153.455
11066:3	2	K.VYDYYETDEFAIAEYNAPC[+57.021]SK.D		C[+57]	850.035	3	2548.09	2548.09	0	2.3	1449	Specific	358.29	204.51	204.51	6.99	26	>sp|P01023|A2MG_HUMAN Alpha-2-macroglobulin OS=Homo sapiens OX=9606 GN=A2M PE=1 SV=3	407		controllerType=0 controllerNumber=1 scan=11078	85.0523
18247:2	2	K.VYDYYETDEFAIAEYNAPC[+57.021]SK.D		C[+57]	1274.55	2	2548.09	2548.09	0	2.3	1449	Specific	363.08	195.59	195.59	7.47	26	>sp|P01023|A2MG_HUMAN Alpha-2-macroglobulin OS=Homo sapiens OX=9606 GN=A2M PE=1 SV=3	407		controllerType=0 controllerNumber=1 scan=18973	151.421
17039:2	2	K.VYDYYETDEFAIAEYNAPC[+57.021]SK.D		C[+57]	1274.55	2	2548.09	2548.09	0	3.2	1449	Specific	367.32	258.54	258.54	7.4	26	>sp|P01023|A2MG_HUMAN Alpha-2-macroglobulin OS=Homo sapiens OX=9606 GN=A2M PE=1 SV=3	407		controllerType=0 controllerNumber=1 scan=17648	138.288
19263:2	2	K.VYDYYETDEFAIAEYNAPC[+57.021]SK.D		C[+57]	1274.55	2	2548.09	2548.09	0	2.7	1449	Specific	379.82	214.22	214.22	7.65	26	>sp|P01023|A2MG_HUMAN Alpha-2-macroglobulin OS=Homo sapiens OX=9606 GN=A2M PE=1 SV=3	407		controllerType=0 controllerNumber=1 scan=20055	162.229
11044:2	2	K.VYDYYETDEFAIAEYNAPC[+57.021]SK.D		C[+57]	1274.55	2	2548.09	2548.09	0	2.2	1449	Specific	380.84	222.56	222.56	8.99	26	>sp|P01023|A2MG_HUMAN Alpha-2-macroglobulin OS=Homo sapiens OX=9606 GN=A2M PE=1 SV=3	407		controllerType=0 controllerNumber=1 scan=11054	84.9153
18331:2	2	K.VYDYYETDEFAIAEYNAPC[+57.021]SK.D		C[+57]	1274.55	2	2548.09	2548.09	0	3.3	1449	Specific	394.87	234.24	234.24	7.89	26	>sp|P01023|A2MG_HUMAN Alpha-2-macroglobulin OS=Homo sapiens OX=9606 GN=A2M PE=1 SV=3	407		controllerType=0 controllerNumber=1 scan=19065	152.337
18183:2	2	K.VYDYYETDEFAIAEYNAPC[+57.021]SK.D		C[+57]	1274.55	2	2548.1	2548.09	0	3.5	1449	Specific	408.23	254.26	254.26	7.68	26	>sp|P01023|A2MG_HUMAN Alpha-2-macroglobulin OS=Homo sapiens OX=9606 GN=A2M PE=1 SV=3	407		controllerType=0 controllerNumber=1 scan=18902	150.714
18565:2	2	K.VYDYYETDEFAIAEYNAPC[+57.021]SK.D		C[+57]	1274.55	2	2548.1	2548.09	0	3.9	1449	Specific	427.2	235.24	235.24	8.3	26	>sp|P01023|A2MG_HUMAN Alpha-2-macroglobulin OS=Homo sapiens OX=9606 GN=A2M PE=1 SV=3	407		controllerType=0 controllerNumber=1 scan=19323	154.907
18949:2	2	K.VYDYYETDEFAIAEYNAPC[+57.021]SK.D		C[+57]	1274.55	2	2548.1	2548.09	0	4.3	1449	Specific	430.94	259.5	259.5	7.62	26	>sp|P01023|A2MG_HUMAN Alpha-2-macroglobulin OS=Homo sapiens OX=9606 GN=A2M PE=1 SV=3	407		controllerType=0 controllerNumber=1 scan=19745	159.125
10994:3	2	K.VYDYYETDEFAIAEYNAPC[+57.021]SK.D		C[+57]	850.035	3	2548.09	2548.09	0	1.6	1449	Specific	441.65	441.65	441.65	10.43	26	>sp|P01023|A2MG_HUMAN Alpha-2-macroglobulin OS=Homo sapiens OX=9606 GN=A2M PE=1 SV=3	407		controllerType=0 controllerNumber=1 scan=10999	84.6049
10984:2	2	K.VYDYYETDEFAIAEYNAPC[+57.021]SK.D		C[+57]	1274.55	2	2548.09	2548.09	0	2.7	1449	Specific	447.18	269.44	269.44	9.45	26	>sp|P01023|A2MG_HUMAN Alpha-2-macroglobulin OS=Homo sapiens OX=9606 GN=A2M PE=1 SV=3	407		controllerType=0 controllerNumber=1 scan=10988	84.545
11065:3	2	K.VYDYYETDEFAIAEYNAPC[+57.021]SK.D		C[+57]	850.035	3	2548.09	2548.09	0	2.3	1449	Specific	450.61	235.18	235.18	7.72	26	>sp|P01023|A2MG_HUMAN Alpha-2-macroglobulin OS=Homo sapiens OX=9606 GN=A2M PE=1 SV=3	407		controllerType=0 controllerNumber=1 scan=11077	85.0434
18767:2	2	K.VYDYYETDEFAIAEYNAPC[+57.021]SK.D		C[+57]	1274.56	2	2548.1	2548.09	0	6.8	1449	Specific	475.41	312.32	312.32	7.96	26	>sp|P01023|A2MG_HUMAN Alpha-2-macroglobulin OS=Homo sapiens OX=9606 GN=A2M PE=1 SV=3	407		controllerType=0 controllerNumber=1 scan=19545	157.12
18887:2	2	K.VYDYYETDEFAIAEYNAPC[+57.021]SK.D		C[+57]	1274.55	2	2548.09	2548.09	0	1.6	1449	Specific	491.56	326.75	326.75	9.69	26	>sp|P01023|A2MG_HUMAN Alpha-2-macroglobulin OS=Homo sapiens OX=9606 GN=A2M PE=1 SV=3	407		controllerType=0 controllerNumber=1 scan=19677	158.441
10993:3	2	K.VYDYYETDEFAIAEYNAPC[+57.021]SK.D		C[+57]	850.035	3	2548.09	2548.09	0	1.6	1449	Specific	557.14	422.7	422.7	10.07	26	>sp|P01023|A2MG_HUMAN Alpha-2-macroglobulin OS=Homo sapiens OX=9606 GN=A2M PE=1 SV=3	407		controllerType=0 controllerNumber=1 scan=10998	84.5963
11043:2	2	K.VYDYYETDEFAIAEYNAPC[+57.021]SK.D		C[+57]	1274.55	2	2548.09	2548.09	0	2.2	1449	Specific	700.75	571.69	571.69	16.85	26	>sp|P01023|A2MG_HUMAN Alpha-2-macroglobulin OS=Homo sapiens OX=9606 GN=A2M PE=1 SV=3	407		controllerType=0 controllerNumber=1 scan=11053	84.9066
10983:2	2	K.VYDYYETDEFAIAEYNAPC[+57.021]SK.D		C[+57]	1274.55	2	2548.09	2548.09	0	2.7	1449	Specific	722.42	537.13	537.13	16.85	26	>sp|P01023|A2MG_HUMAN Alpha-2-macroglobulin OS=Homo sapiens OX=9606 GN=A2M PE=1 SV=3	407		controllerType=0 controllerNumber=1 scan=10987	84.5367
10420:3	3	R.LESEETMVLEAHDAQGDVPVTVTVHDFPGK.K			1084.19	3	3250.57	3250.56	0	2.8	36	Specific	217.28	102.6	102.6	5.89	33	>sp|P01024|CO3_HUMAN Complement C3 OS=Homo sapiens OX=9606 GN=C3 PE=1 SV=2	3576		controllerType=0 controllerNumber=1 scan=10367	81.007
10400:4	3	R.LESEETMVLEAHDAQGDVPVTVTVHDFPGK.K			813.397	4	3250.57	3250.56	0	3.2	36	Specific	648.89	622.38	622.38	13.68	33	>sp|P01024|CO3_HUMAN Complement C3 OS=Homo sapiens OX=9606 GN=C3 PE=1 SV=2	3576		controllerType=0 controllerNumber=1 scan=10345	80.8832
10399:4	3	R.LESEETMVLEAHDAQGDVPVTVTVHDFPGK.K			813.397	4	3250.57	3250.56	0	3.2	36	Specific	756.8	663.06	663.06	16.68	33	>sp|P01024|CO3_HUMAN Complement C3 OS=Homo sapiens OX=9606 GN=C3 PE=1 SV=2	3576		controllerType=0 controllerNumber=1 scan=10344	80.8742
10419:3	3	R.LESEETMVLEAHDAQGDVPVTVTVHDFPGK.K			1084.19	3	3250.57	3250.56	0	2.8	36	Specific	938.82	811.85	811.85	20.33	33	>sp|P01024|CO3_HUMAN Complement C3 OS=Homo sapiens OX=9606 GN=C3 PE=1 SV=2	3576		controllerType=0 controllerNumber=1 scan=10366	80.9984
09399:3	3	K.TVLTPAT[+892.317]NHMGNVTFTIPANR.E	HexNAc(2)Hex(3)	T[+892]	1049.83	3	3147.49	3147.48	0	3.2	74	Specific	157.68	66.35	11.88	1.97	33	>sp|P01024|CO3_HUMAN Complement C3 OS=Homo sapiens OX=9606 GN=C3 PE=1 SV=2	3576		controllerType=0 controllerNumber=1 scan=9253	74.6874
09419:3	3	K.TVLTPAT[+203.079]NHMGNVTFTIPANR.E	HexNAc(1)	T[+203]	820.087	3	2458.25	2458.24	0	2.7	74	Specific	287.11	163.47	11.88	7.09	33	>sp|P01024|CO3_HUMAN Complement C3 OS=Homo sapiens OX=9606 GN=C3 PE=1 SV=2	3576		controllerType=0 controllerNumber=1 scan=9275	74.8107
09420:3	3	K.TVLTPATNHMGNVTFT[+203.079]IPANR.E	HexNAc(1)	T[+203]	820.087	3	2458.25	2458.24	0	2.7	74	Specific	414.02	289.34	0	9.2	33	>sp|P01024|CO3_HUMAN Complement C3 OS=Homo sapiens OX=9606 GN=C3 PE=1 SV=2	3576		controllerType=0 controllerNumber=1 scan=9276	74.8196
09400:3	3	K.TVLTPATNHMGNVT[+892.317]FTIPANR.E	HexNAc(2)Hex(3)	T[+892]	1049.83	3	3147.49	3147.48	0	3.2	74	Specific	445.1	331.07	2.4	9.43	33	>sp|P01024|CO3_HUMAN Complement C3 OS=Homo sapiens OX=9606 GN=C3 PE=1 SV=2	3576		controllerType=0 controllerNumber=1 scan=9254	74.6961
09389:2	3	K.TVLTPATNHMGNVT[+203.079]FTIPANR.E	HexNAc(1)	T[+203]	1229.62	2	2458.24	2458.24	0	1.4	74	Specific	535.85	460.97	29.73	11.94	33	>sp|P01024|CO3_HUMAN Complement C3 OS=Homo sapiens OX=9606 GN=C3 PE=1 SV=2	3576		controllerType=0 controllerNumber=1 scan=9242	74.6272
09390:2	3	K.TVLTPATNHMGNVT[+203.079]FTIPANR.E	HexNAc(1)	T[+203]	1229.62	2	2458.24	2458.24	0	1.4	74	Specific	928.14	718.85	18.49	20.59	33	>sp|P01024|CO3_HUMAN Complement C3 OS=Homo sapiens OX=9606 GN=C3 PE=1 SV=2	3576		controllerType=0 controllerNumber=1 scan=9243	74.6355
09393:3	3	K.TVLTPATNHM[+15.995]GNVTFT[+1038.375]IPANR.E	HexNAc(2)Hex(3)Fuc(1)	M[+16], T[+1038]	1103.85	3	3309.54	3309.53	0	3	74	Specific	83.02	44.17	13.36	1.08	33	>sp|P01024|CO3_HUMAN Complement C3 OS=Homo sapiens OX=9606 GN=C3 PE=1 SV=2	3576		controllerType=0 controllerNumber=1 scan=9247	74.6555
09394:3	3	K.TVLTPATNHM[+15.995]GNVT[+1038.375]FTIPANR.E	HexNAc(2)Hex(3)Fuc(1)	M[+16], T[+1038]	1103.85	3	3309.54	3309.53	0	3	74	Specific	232.52	169.53	2.4	8.12	33	>sp|P01024|CO3_HUMAN Complement C3 OS=Homo sapiens OX=9606 GN=C3 PE=1 SV=2	3576		controllerType=0 controllerNumber=1 scan=9248	74.664
18774:2	3	K.FVTVQATFGTQVVEK.V			827.451	2	1653.89	1653.88	0	5.9	105	Specific	161.52	161.52	161.52	4.64	33	>sp|P01024|CO3_HUMAN Complement C3 OS=Homo sapiens OX=9606 GN=C3 PE=1 SV=2	3576		controllerType=0 controllerNumber=1 scan=19552	157.196
18773:2	3	K.FVTVQATFGTQVVEK.V			827.451	2	1653.89	1653.88	0	5.9	105	Specific	358.09	242.85	242.85	7.22	33	>sp|P01024|CO3_HUMAN Complement C3 OS=Homo sapiens OX=9606 GN=C3 PE=1 SV=2	3576		controllerType=0 controllerNumber=1 scan=19551	157.181
11448:2	3	K.SLYVSATVILHSGSDMVQAER.S			1132.08	2	2263.15	2263.14	0	3	323	Specific	433.98	347.41	347.41	10.16	33	>sp|P01024|CO3_HUMAN Complement C3 OS=Homo sapiens OX=9606 GN=C3 PE=1 SV=2	3576		controllerType=0 controllerNumber=1 scan=11498	87.4997
11447:2	3	K.SLYVSATVILHSGSDMVQAER.S			1132.08	2	2263.15	2263.14	0	3	323	Specific	543.16	441.97	441.97	12.45	33	>sp|P01024|CO3_HUMAN Complement C3 OS=Homo sapiens OX=9606 GN=C3 PE=1 SV=2	3576		controllerType=0 controllerNumber=1 scan=11497	87.4906
07192:2	3	K.SGQSEDRQPVPGQQMTLK.I			993.491	2	1985.98	1985.97	0	2.4	567	Specific	467.77	351.92	351.92	8.72	33	>sp|P01024|CO3_HUMAN Complement C3 OS=Homo sapiens OX=9606 GN=C3 PE=1 SV=2	3576		controllerType=0 controllerNumber=1 scan=6825	60.9045
07191:2	3	K.SGQSEDRQPVPGQQMTLK.I			993.491	2	1985.98	1985.97	0	2.4	567	Specific	577.6	463.9	463.9	12.17	33	>sp|P01024|CO3_HUMAN Complement C3 OS=Homo sapiens OX=9606 GN=C3 PE=1 SV=2	3576		controllerType=0 controllerNumber=1 scan=6824	60.8959
11344:3	3	K.DYAGVFSDAGLTFTSSSGQQTAQR.A			832.057	3	2494.16	2494.15	0	2.9	634	Specific	680.91	680.91	680.91	14.63	33	>sp|P01024|CO3_HUMAN Complement C3 OS=Homo sapiens OX=9606 GN=C3 PE=1 SV=2	3576		controllerType=0 controllerNumber=1 scan=11384	86.8165
11343:3	3	K.DYAGVFSDAGLTFTSSSGQQTAQR.A			832.057	3	2494.16	2494.15	0	2.9	634	Specific	959.42	830.51	830.51	20.63	33	>sp|P01024|CO3_HUMAN Complement C3 OS=Homo sapiens OX=9606 GN=C3 PE=1 SV=2	3576		controllerType=0 controllerNumber=1 scan=11383	86.8077
03093:1	3	R.SVQLTEK.R			804.45	1	804.45	804.446	0	5.2	672	Specific	55.58	5.85	5.85	0.01	33	>sp|P01024|CO3_HUMAN Complement C3 OS=Homo sapiens OX=9606 GN=C3 PE=1 SV=2	3576		controllerType=0 controllerNumber=1 scan=2739	27.8335
11111:2	3	K.VFLDC[+57.021]C[+57.021]NYITELR.R		C[+57]*2	851.901	2	1702.8	1702.79	0	1.5	723	Specific	487.03	350.07	350.07	9.96	33	>sp|P01024|CO3_HUMAN Complement C3 OS=Homo sapiens OX=9606 GN=C3 PE=1 SV=2	3576		controllerType=0 controllerNumber=1 scan=11128	85.3365
11112:2	3	K.VFLDC[+57.021]C[+57.021]NYITELR.R		C[+57]*2	851.901	2	1702.8	1702.79	0	1.5	723	Specific	500.04	429.29	429.29	10.74	33	>sp|P01024|CO3_HUMAN Complement C3 OS=Homo sapiens OX=9606 GN=C3 PE=1 SV=2	3576		controllerType=0 controllerNumber=1 scan=11129	85.3458
11029:2	3	R.SNLDEDIIAEENIVSR.S			908.952	2	1816.9	1816.89	0	2.9	749	Specific	716.24	569.05	569.05	17	33	>sp|P01024|CO3_HUMAN Complement C3 OS=Homo sapiens OX=9606 GN=C3 PE=1 SV=2	3576		controllerType=0 controllerNumber=1 scan=11037	84.8153
11030:2	3	R.SNLDEDIIAEENIVSR.S			908.952	2	1816.9	1816.89	0	2.9	749	Specific	749.11	708.92	708.92	17	33	>sp|P01024|CO3_HUMAN Complement C3 OS=Homo sapiens OX=9606 GN=C3 PE=1 SV=2	3576		controllerType=0 controllerNumber=1 scan=11038	84.8242
08378:3	3	R.EGVQKEDIPPADLSDQVPDTESETR.I			919.105	3	2755.3	2755.29	0	3.1	955	Specific	368.9	368.9	368.9	7.81	33	>sp|P01024|CO3_HUMAN Complement C3 OS=Homo sapiens OX=9606 GN=C3 PE=1 SV=2	3576		controllerType=0 controllerNumber=1 scan=8130	68.238
08318:3	3	R.EGVQKEDIPPADLSDQVPDTESETR.I			919.105	3	2755.3	2755.29	0	3.2	955	Specific	567.8	567.8	567.8	10.59	33	>sp|P01024|CO3_HUMAN Complement C3 OS=Homo sapiens OX=9606 GN=C3 PE=1 SV=2	3576		controllerType=0 controllerNumber=1 scan=8064	67.8701
08438:3	3	R.EGVQKEDIPPADLSDQVPDTESETR.I			919.105	3	2755.3	2755.29	0	3.7	955	Specific	573.01	525.5	525.5	10.59	33	>sp|P01024|CO3_HUMAN Complement C3 OS=Homo sapiens OX=9606 GN=C3 PE=1 SV=2	3576		controllerType=0 controllerNumber=1 scan=8196	68.626
08742:3	3	R.EGVQKEDIPPADLSDQVPDTESETR.I			919.104	3	2755.3	2755.29	0	2.7	955	Specific	609.02	511.51	511.51	13.3	33	>sp|P01024|CO3_HUMAN Complement C3 OS=Homo sapiens OX=9606 GN=C3 PE=1 SV=2	3576		controllerType=0 controllerNumber=1 scan=8530	70.5308
08560:3	3	R.EGVQKEDIPPADLSDQVPDTESETR.I			919.103	3	2755.3	2755.29	0	1.8	955	Specific	649.76	566.29	566.29	12.82	33	>sp|P01024|CO3_HUMAN Complement C3 OS=Homo sapiens OX=9606 GN=C3 PE=1 SV=2	3576		controllerType=0 controllerNumber=1 scan=8330	69.3907
08258:3	3	R.EGVQKEDIPPADLSDQVPDTESETR.I			919.105	3	2755.3	2755.29	0	3.1	955	Specific	662.83	617.85	617.85	14.3	33	>sp|P01024|CO3_HUMAN Complement C3 OS=Homo sapiens OX=9606 GN=C3 PE=1 SV=2	3576		controllerType=0 controllerNumber=1 scan=7998	67.5069
08498:3	3	R.EGVQKEDIPPADLSDQVPDTESETR.I			919.105	3	2755.3	2755.29	0	3.6	955	Specific	682.68	636.49	636.49	13.87	33	>sp|P01024|CO3_HUMAN Complement C3 OS=Homo sapiens OX=9606 GN=C3 PE=1 SV=2	3576		controllerType=0 controllerNumber=1 scan=8262	69.0031
08741:3	3	R.EGVQKEDIPPADLSDQVPDTESETR.I			919.104	3	2755.3	2755.29	0	2.7	955	Specific	736.93	610.18	610.18	15.3	33	>sp|P01024|CO3_HUMAN Complement C3 OS=Homo sapiens OX=9606 GN=C3 PE=1 SV=2	3576		controllerType=0 controllerNumber=1 scan=8529	70.5215
08377:3	3	R.EGVQKEDIPPADLSDQVPDTESETR.I			919.105	3	2755.3	2755.29	0	3.1	955	Specific	762.03	534.8	534.8	16.3	33	>sp|P01024|CO3_HUMAN Complement C3 OS=Homo sapiens OX=9606 GN=C3 PE=1 SV=2	3576		controllerType=0 controllerNumber=1 scan=8129	68.2293
08437:3	3	R.EGVQKEDIPPADLSDQVPDTESETR.I			919.105	3	2755.3	2755.29	0	3.7	955	Specific	765.9	633.42	633.42	15.87	33	>sp|P01024|CO3_HUMAN Complement C3 OS=Homo sapiens OX=9606 GN=C3 PE=1 SV=2	3576		controllerType=0 controllerNumber=1 scan=8195	68.6172
08257:3	3	R.EGVQKEDIPPADLSDQVPDTESETR.I			919.105	3	2755.3	2755.29	0	3.1	955	Specific	776.09	579.45	579.45	16.3	33	>sp|P01024|CO3_HUMAN Complement C3 OS=Homo sapiens OX=9606 GN=C3 PE=1 SV=2	3576		controllerType=0 controllerNumber=1 scan=7997	67.4984
08497:3	3	R.EGVQKEDIPPADLSDQVPDTESETR.I			919.105	3	2755.3	2755.29	0	3.6	955	Specific	801.16	662.5	662.5	16.87	33	>sp|P01024|CO3_HUMAN Complement C3 OS=Homo sapiens OX=9606 GN=C3 PE=1 SV=2	3576		controllerType=0 controllerNumber=1 scan=8261	68.9941
08559:3	3	R.EGVQKEDIPPADLSDQVPDTESETR.I			919.103	3	2755.3	2755.29	0	1.8	955	Specific	805.34	652.09	652.09	16.82	33	>sp|P01024|CO3_HUMAN Complement C3 OS=Homo sapiens OX=9606 GN=C3 PE=1 SV=2	3576		controllerType=0 controllerNumber=1 scan=8329	69.3817
08317:3	3	R.EGVQKEDIPPADLSDQVPDTESETR.I			919.105	3	2755.3	2755.29	0	3.2	955	Specific	820.62	665.66	665.66	16.87	33	>sp|P01024|CO3_HUMAN Complement C3 OS=Homo sapiens OX=9606 GN=C3 PE=1 SV=2	3576		controllerType=0 controllerNumber=1 scan=8063	67.8616
08606:2	3	K.EDIPPADLSDQVPDTESETR.I			1107.51	2	2214.01	2214	0	2.7	960	Specific	195.3	75.78	75.78	4.84	33	>sp|P01024|CO3_HUMAN Complement C3 OS=Homo sapiens OX=9606 GN=C3 PE=1 SV=2	3576		controllerType=0 controllerNumber=1 scan=8381	69.6922
09072:2	3	K.EDIPPADLSDQVPDTESETR.I			1107.51	2	2214.01	2214	0	2.8	960	Specific	447.45	336.55	336.55	9.86	33	>sp|P01024|CO3_HUMAN Complement C3 OS=Homo sapiens OX=9606 GN=C3 PE=1 SV=2	3576		controllerType=0 controllerNumber=1 scan=8893	72.6014
08718:2	3	K.EDIPPADLSDQVPDTESETR.I			1107.51	2	2214.01	2214	0	2.8	960	Specific	487.15	409.29	409.29	11.89	33	>sp|P01024|CO3_HUMAN Complement C3 OS=Homo sapiens OX=9606 GN=C3 PE=1 SV=2	3576		controllerType=0 controllerNumber=1 scan=8504	70.3803
08852:2	3	K.EDIPPADLSDQVPDTESETR.I			1107.51	2	2214.01	2214	0	2.9	960	Specific	488.5	374.31	374.31	10.42	33	>sp|P01024|CO3_HUMAN Complement C3 OS=Homo sapiens OX=9606 GN=C3 PE=1 SV=2	3576		controllerType=0 controllerNumber=1 scan=8651	71.2216
08918:2	3	K.EDIPPADLSDQVPDTESETR.I			1107.51	2	2214.01	2214	0	3	960	Specific	527.69	394.97	394.97	12.2	33	>sp|P01024|CO3_HUMAN Complement C3 OS=Homo sapiens OX=9606 GN=C3 PE=1 SV=2	3576		controllerType=0 controllerNumber=1 scan=8724	71.6409
09071:2	3	K.EDIPPADLSDQVPDTESETR.I			1107.51	2	2214.01	2214	0	2.8	960	Specific	553.36	471.78	471.78	12.23	33	>sp|P01024|CO3_HUMAN Complement C3 OS=Homo sapiens OX=9606 GN=C3 PE=1 SV=2	3576		controllerType=0 controllerNumber=1 scan=8892	72.5926
08917:2	3	K.EDIPPADLSDQVPDTESETR.I			1107.51	2	2214.01	2214	0	3	960	Specific	578.76	482.81	482.81	12.56	33	>sp|P01024|CO3_HUMAN Complement C3 OS=Homo sapiens OX=9606 GN=C3 PE=1 SV=2	3576		controllerType=0 controllerNumber=1 scan=8723	71.6322
08542:2	3	K.EDIPPADLSDQVPDTESETR.I			1107.51	2	2214.01	2214	0	2.1	960	Specific	580.08	470.84	470.84	13.85	33	>sp|P01024|CO3_HUMAN Complement C3 OS=Homo sapiens OX=9606 GN=C3 PE=1 SV=2	3576		controllerType=0 controllerNumber=1 scan=8310	69.2774
08717:2	3	K.EDIPPADLSDQVPDTESETR.I			1107.51	2	2214.01	2214	0	2.8	960	Specific	608.58	521.75	521.75	14.85	33	>sp|P01024|CO3_HUMAN Complement C3 OS=Homo sapiens OX=9606 GN=C3 PE=1 SV=2	3576		controllerType=0 controllerNumber=1 scan=8503	70.3718
08851:2	3	K.EDIPPADLSDQVPDTESETR.I			1107.51	2	2214.01	2214	0	2.9	960	Specific	639.64	539.6	539.6	14.85	33	>sp|P01024|CO3_HUMAN Complement C3 OS=Homo sapiens OX=9606 GN=C3 PE=1 SV=2	3576		controllerType=0 controllerNumber=1 scan=8650	71.213
08541:2	3	K.EDIPPADLSDQVPDTESETR.I			1107.51	2	2214.01	2214	0	2.1	960	Specific	659.14	562.47	562.47	15.85	33	>sp|P01024|CO3_HUMAN Complement C3 OS=Homo sapiens OX=9606 GN=C3 PE=1 SV=2	3576		controllerType=0 controllerNumber=1 scan=8309	69.2687
12056:2	3	R.ILLQGTPVAQMTEDAVDAER.L			1079.05	2	2157.09	2157.09	0	1.9	980	Specific	499.67	405.79	405.79	11.41	33	>sp|P01024|CO3_HUMAN Complement C3 OS=Homo sapiens OX=9606 GN=C3 PE=1 SV=2	3576		controllerType=0 controllerNumber=1 scan=12167	91.4319
12055:2	3	R.ILLQGTPVAQMTEDAVDAER.L			1079.05	2	2157.09	2157.09	0	1.9	980	Specific	756.78	663.95	663.95	17.37	33	>sp|P01024|CO3_HUMAN Complement C3 OS=Homo sapiens OX=9606 GN=C3 PE=1 SV=2	3576		controllerType=0 controllerNumber=1 scan=12166	91.4223
09928:3	3	K.QKPDGVFQEDAPVIHQEMIGGLR.N			855.438	3	2564.3	2564.29	0	2.1	1112	Specific	801.51	676.68	676.68	18.04	33	>sp|P01024|CO3_HUMAN Complement C3 OS=Homo sapiens OX=9606 GN=C3 PE=1 SV=2	3576		controllerType=0 controllerNumber=1 scan=9831	77.9283
09927:3	3	K.QKPDGVFQEDAPVIHQEMIGGLR.N			855.438	3	2564.3	2564.29	0	2.1	1112	Specific	998.76	789.1	789.1	21.04	33	>sp|P01024|CO3_HUMAN Complement C3 OS=Homo sapiens OX=9606 GN=C3 PE=1 SV=2	3576		controllerType=0 controllerNumber=1 scan=9830	77.9196
08976:2	3	K.DIC[+57.021]EEQVNSLPGSITK.A		C[+57]	895.438	2	1789.87	1789.86	0	2.8	1156	Specific	512.47	297.01	297.01	10.24	33	>sp|P01024|CO3_HUMAN Complement C3 OS=Homo sapiens OX=9606 GN=C3 PE=1 SV=2	3576		controllerType=0 controllerNumber=1 scan=8788	72.011
08920:2	3	K.DIC[+57.021]EEQVNSLPGSITK.A		C[+57]	895.438	2	1789.87	1789.86	0	3.1	1156	Specific	649.19	434.93	434.93	15	33	>sp|P01024|CO3_HUMAN Complement C3 OS=Homo sapiens OX=9606 GN=C3 PE=1 SV=2	3576		controllerType=0 controllerNumber=1 scan=8726	71.6525
08919:2	3	K.DIC[+57.021]EEQVNSLPGSITK.A		C[+57]	895.438	2	1789.87	1789.86	0	3.1	1156	Specific	650.04	505.06	505.06	16	33	>sp|P01024|CO3_HUMAN Complement C3 OS=Homo sapiens OX=9606 GN=C3 PE=1 SV=2	3576		controllerType=0 controllerNumber=1 scan=8725	71.6439
08975:2	3	K.DIC[+57.021]EEQVNSLPGSITK.A		C[+57]	895.438	2	1789.87	1789.86	0	2.8	1156	Specific	667.24	512.67	512.67	16	33	>sp|P01024|CO3_HUMAN Complement C3 OS=Homo sapiens OX=9606 GN=C3 PE=1 SV=2	3576		controllerType=0 controllerNumber=1 scan=8787	72.0026
10669:2	3	K.AGDFLEANYMNLQR.S			821.39	2	1641.77	1641.77	0	2.5	1172	Specific	507.12	314.22	314.22	10.34	33	>sp|P01024|CO3_HUMAN Complement C3 OS=Homo sapiens OX=9606 GN=C3 PE=1 SV=2	3576		controllerType=0 controllerNumber=1 scan=10641	82.5521
10670:2	3	K.AGDFLEANYMNLQR.S			821.39	2	1641.77	1641.77	0	2.5	1172	Specific	641.01	468.16	468.16	15	33	>sp|P01024|CO3_HUMAN Complement C3 OS=Homo sapiens OX=9606 GN=C3 PE=1 SV=2	3576		controllerType=0 controllerNumber=1 scan=10642	82.5604
12289:2	3	R.SYTVAIAGYALAQMGR.L			836.429	2	1671.85	1671.85	0	-0.4	1186	Specific	717.3	516.78	516.78	15.09	33	>sp|P01024|CO3_HUMAN Complement C3 OS=Homo sapiens OX=9606 GN=C3 PE=1 SV=2	3576		controllerType=0 controllerNumber=1 scan=12423	92.9113
12290:2	3	R.SYTVAIAGYALAQMGR.L			836.429	2	1671.85	1671.85	0	-0.4	1186	Specific	774.46	574.78	574.78	16.09	33	>sp|P01024|CO3_HUMAN Complement C3 OS=Homo sapiens OX=9606 GN=C3 PE=1 SV=2	3576		controllerType=0 controllerNumber=1 scan=12424	92.9203
15434:2	3	K.QLYNVEATSYALLALLQLK.D			1076.11	2	2151.21	2151.21	0	2.9	1226	Specific	336.96	235.79	235.79	8.95	33	>sp|P01024|CO3_HUMAN Complement C3 OS=Homo sapiens OX=9606 GN=C3 PE=1 SV=2	3576		controllerType=0 controllerNumber=1 scan=15883	121.007
15433:2	3	K.QLYNVEATSYALLALLQLK.D			1076.11	2	2151.21	2151.21	0	2.9	1226	Specific	746.39	683.01	683.01	17.23	33	>sp|P01024|CO3_HUMAN Complement C3 OS=Homo sapiens OX=9606 GN=C3 PE=1 SV=2	3576		controllerType=0 controllerNumber=1 scan=15882	120.992
14030:2	3	R.YYGGGYGSTQATFMVFQALAQYQK.D			1340.14	2	2679.27	2679.25	0	3.9	1261	Specific	422.52	330.06	330.06	8.86	33	>sp|P01024|CO3_HUMAN Complement C3 OS=Homo sapiens OX=9606 GN=C3 PE=1 SV=2	3576		controllerType=0 controllerNumber=1 scan=14338	106.553
14021:3	3	R.YYGGGYGSTQATFMVFQALAQYQK.D			893.759	3	2679.26	2679.25	0	2.8	1261	Specific	680.86	589.15	589.15	14.63	33	>sp|P01024|CO3_HUMAN Complement C3 OS=Homo sapiens OX=9606 GN=C3 PE=1 SV=2	3576		controllerType=0 controllerNumber=1 scan=14329	106.487
14022:3	3	R.YYGGGYGSTQATFMVFQALAQYQK.D			893.759	3	2679.26	2679.25	0	2.8	1261	Specific	721.61	582.46	582.46	15.63	33	>sp|P01024|CO3_HUMAN Complement C3 OS=Homo sapiens OX=9606 GN=C3 PE=1 SV=2	3576		controllerType=0 controllerNumber=1 scan=14330	106.497
14029:2	3	R.YYGGGYGSTQATFMVFQALAQYQK.D			1340.14	2	2679.27	2679.25	0	3.9	1261	Specific	761.77	570.93	570.93	16.87	33	>sp|P01024|CO3_HUMAN Complement C3 OS=Homo sapiens OX=9606 GN=C3 PE=1 SV=2	3576		controllerType=0 controllerNumber=1 scan=14337	106.542
13454:3	3	R.YYGGGYGSTQATFM[+15.995]VFQALAQYQK.D		M[+16]	899.091	3	2695.26	2695.25	0	3.1	1261	Specific	597.74	451.69	451.69	12.63	33	>sp|P01024|CO3_HUMAN Complement C3 OS=Homo sapiens OX=9606 GN=C3 PE=1 SV=2	3576		controllerType=0 controllerNumber=1 scan=13705	101.244
13453:3	3	R.YYGGGYGSTQATFM[+15.995]VFQALAQYQK.D		M[+16]	899.091	3	2695.26	2695.25	0	3.1	1261	Specific	680.65	557.19	557.19	14.63	33	>sp|P01024|CO3_HUMAN Complement C3 OS=Homo sapiens OX=9606 GN=C3 PE=1 SV=2	3576		controllerType=0 controllerNumber=1 scan=13704	101.233
07034:2	3	R.SEETKENEGFTVTAEGK.G			928.434	2	1855.86	1855.86	0	2.6	1321	Specific	510.43	418.89	418.89	11.02	33	>sp|P01024|CO3_HUMAN Complement C3 OS=Homo sapiens OX=9606 GN=C3 PE=1 SV=2	3576		controllerType=0 controllerNumber=1 scan=6652	59.9404
07037:2	3	R.SEETKENEGFTVTAEGK.G			928.434	2	1855.86	1855.86	0	2.6	1321	Specific	583.97	465.92	465.92	13.45	33	>sp|P01024|CO3_HUMAN Complement C3 OS=Homo sapiens OX=9606 GN=C3 PE=1 SV=2	3576		controllerType=0 controllerNumber=1 scan=6655	59.9531
07033:2	3	R.SEETKENEGFTVTAEGK.G			928.434	2	1855.86	1855.86	0	2.6	1321	Specific	605.65	514.43	514.43	14.45	33	>sp|P01024|CO3_HUMAN Complement C3 OS=Homo sapiens OX=9606 GN=C3 PE=1 SV=2	3576		controllerType=0 controllerNumber=1 scan=6651	59.9323
07038:2	3	R.SEETKENEGFTVTAEGK.G			928.434	2	1855.86	1855.86	0	2.6	1321	Specific	657.14	491.6	491.6	15.45	33	>sp|P01024|CO3_HUMAN Complement C3 OS=Homo sapiens OX=9606 GN=C3 PE=1 SV=2	3576		controllerType=0 controllerNumber=1 scan=6656	59.9615
10251:2	3	K.VHQYFNVELIQPGAVK.V			921.502	2	1842	1841.99	0	3	1463	Specific	543.54	412.75	412.75	12.61	33	>sp|P01024|CO3_HUMAN Complement C3 OS=Homo sapiens OX=9606 GN=C3 PE=1 SV=2	3576		controllerType=0 controllerNumber=1 scan=10182	79.9447
10252:2	3	K.VHQYFNVELIQPGAVK.V			921.502	2	1842	1841.99	0	3	1463	Specific	586.54	386.25	386.25	14.22	33	>sp|P01024|CO3_HUMAN Complement C3 OS=Homo sapiens OX=9606 GN=C3 PE=1 SV=2	3576		controllerType=0 controllerNumber=1 scan=10183	79.9534
08850:2	3	K.VYAYYNLEESC[+57.021]TR.F		C[+57]	834.375	2	1667.74	1667.74	0	2.9	1479	Specific	591.4	438.69	438.69	14	33	>sp|P01024|CO3_HUMAN Complement C3 OS=Homo sapiens OX=9606 GN=C3 PE=1 SV=2	3576		controllerType=0 controllerNumber=1 scan=8649	71.2104
08849:2	3	K.VYAYYNLEESC[+57.021]TR.F		C[+57]	834.375	2	1667.74	1667.74	0	2.9	1479	Specific	620.4	554.08	554.08	15	33	>sp|P01024|CO3_HUMAN Complement C3 OS=Homo sapiens OX=9606 GN=C3 PE=1 SV=2	3576		controllerType=0 controllerNumber=1 scan=8648	71.2023
06108:1	3	R.FYHPEK.E			820.401	1	820.401	820.399	0	2.4	1492	Specific	310.35	178.92	178.92	6.69	33	>sp|P01024|CO3_HUMAN Complement C3 OS=Homo sapiens OX=9606 GN=C3 PE=1 SV=2	3576		controllerType=0 controllerNumber=1 scan=5633	53.957
14805:2	3	K.VQLSNDFDEYIMAIEQTIK.S			1129.06	2	2257.11	2257.11	0	2.3	1552	Specific	225.37	119.31	119.31	6.51	33	>sp|P01024|CO3_HUMAN Complement C3 OS=Homo sapiens OX=9606 GN=C3 PE=1 SV=2	3576		controllerType=0 controllerNumber=1 scan=15191	114.386
14676:2	3	K.VQLSNDFDEYIM[+15.995]AIEQTIK.S		M[+16]	1137.06	2	2273.11	2273.1	0	2.8	1552	Specific	392.63	267.37	267.37	9.41	33	>sp|P01024|CO3_HUMAN Complement C3 OS=Homo sapiens OX=9606 GN=C3 PE=1 SV=2	3576		controllerType=0 controllerNumber=1 scan=15049	113.043
14675:2	3	K.VQLSNDFDEYIM[+15.995]AIEQTIK.S		M[+16]	1137.06	2	2273.11	2273.1	0	2.8	1552	Specific	717.3	628.55	628.55	17.23	33	>sp|P01024|CO3_HUMAN Complement C3 OS=Homo sapiens OX=9606 GN=C3 PE=1 SV=2	3576		controllerType=0 controllerNumber=1 scan=15048	113.028
08389:1	3	R.TFISPIK.C			805.484	1	805.484	805.482	0	3.2	1583	Specific	327.81	135.73	135.73	5.25	33	>sp|P01024|CO3_HUMAN Complement C3 OS=Homo sapiens OX=9606 GN=C3 PE=1 SV=2	3576		controllerType=0 controllerNumber=1 scan=8142	68.3106
08390:1	3	R.TFISPIK.C			805.484	1	805.484	805.482	0	3.2	1583	Specific	415.08	173.8	173.8	7.12	33	>sp|P01024|CO3_HUMAN Complement C3 OS=Homo sapiens OX=9606 GN=C3 PE=1 SV=2	3576		controllerType=0 controllerNumber=1 scan=8143	68.3217
09244:2	3	K.DTWVEHWPEEDEC[+57.021]QDEENQK.Q		C[+57]	1302.02	2	2603.03	2603.03	0	3.3	1625	Specific	585.09	411.05	411.05	13.64	33	>sp|P01024|CO3_HUMAN Complement C3 OS=Homo sapiens OX=9606 GN=C3 PE=1 SV=2	3576		controllerType=0 controllerNumber=1 scan=9083	73.7385
09294:3	3	K.DTWVEHWPEEDEC[+57.021]QDEENQK.Q		C[+57]	868.349	3	2603.03	2603.03	0	2.6	1625	Specific	616.96	616.96	616.96	14.85	33	>sp|P01024|CO3_HUMAN Complement C3 OS=Homo sapiens OX=9606 GN=C3 PE=1 SV=2	3576		controllerType=0 controllerNumber=1 scan=9138	74.05
09243:2	3	K.DTWVEHWPEEDEC[+57.021]QDEENQK.Q		C[+57]	1302.02	2	2603.03	2603.03	0	3.3	1625	Specific	749.48	618.02	618.02	16.64	33	>sp|P01024|CO3_HUMAN Complement C3 OS=Homo sapiens OX=9606 GN=C3 PE=1 SV=2	3576		controllerType=0 controllerNumber=1 scan=9082	73.7299
09234:3	3	K.DTWVEHWPEEDEC[+57.021]QDEENQK.Q		C[+57]	868.35	3	2603.03	2603.03	0	3.2	1625	Specific	760.79	654.73	654.73	17.42	33	>sp|P01024|CO3_HUMAN Complement C3 OS=Homo sapiens OX=9606 GN=C3 PE=1 SV=2	3576		controllerType=0 controllerNumber=1 scan=9072	73.6761
09233:3	3	K.DTWVEHWPEEDEC[+57.021]QDEENQK.Q		C[+57]	868.35	3	2603.03	2603.03	0	3.2	1625	Specific	809.26	701.2	701.2	18.42	33	>sp|P01024|CO3_HUMAN Complement C3 OS=Homo sapiens OX=9606 GN=C3 PE=1 SV=2	3576		controllerType=0 controllerNumber=1 scan=9071	73.6675
09293:3	3	K.DTWVEHWPEEDEC[+57.021]QDEENQK.Q		C[+57]	868.349	3	2603.03	2603.03	0	2.6	1625	Specific	816.47	720.82	720.82	18.85	33	>sp|P01024|CO3_HUMAN Complement C3 OS=Homo sapiens OX=9606 GN=C3 PE=1 SV=2	3576		controllerType=0 controllerNumber=1 scan=9137	74.0415
03207:1	4	R.GHRPLDK.K			822.46	1	822.46	822.458	0	2	45	Specific	44.12	10.85	10.85	0.03	27	>sp|P02675|FIBB_HUMAN Fibrinogen beta chain OS=Homo sapiens OX=9606 GN=FGB PE=1 SV=2	6055		controllerType=0 controllerNumber=1 scan=2834	28.8001
02095:1	4	R.GHRPLDK.K			822.459	1	822.459	822.458	0	1.4	45	Specific	52.23	2.69	2.69	0.25	27	>sp|P02675|FIBB_HUMAN Fibrinogen beta chain OS=Homo sapiens OX=9606 GN=FGB PE=1 SV=2	6055		controllerType=0 controllerNumber=1 scan=1857	18.8597
04693:1	4	R.GHRPLDK.K			822.461	1	822.461	822.458	0	3.6	45	Specific	81.53	12.51	12.51	0.28	27	>sp|P02675|FIBB_HUMAN Fibrinogen beta chain OS=Homo sapiens OX=9606 GN=FGB PE=1 SV=2	6055		controllerType=0 controllerNumber=1 scan=4143	42.1127
02533:1	4	R.GHRPLDK.K			822.46	1	822.46	822.458	0	2.8	45	Specific	90.65	23.83	23.83	0.37	27	>sp|P02675|FIBB_HUMAN Fibrinogen beta chain OS=Homo sapiens OX=9606 GN=FGB PE=1 SV=2	6055		controllerType=0 controllerNumber=1 scan=2242	22.7798
04517:1	4	R.GHRPLDK.K			822.462	1	822.462	822.458	0	4.7	45	Specific	93.48	15.99	15.99	0.01	27	>sp|P02675|FIBB_HUMAN Fibrinogen beta chain OS=Homo sapiens OX=9606 GN=FGB PE=1 SV=2	6055		controllerType=0 controllerNumber=1 scan=3989	40.548
02979:1	4	R.GHRPLDK.K			822.459	1	822.459	822.458	0	1.3	45	Specific	113.29	2.41	2.41	0.04	27	>sp|P02675|FIBB_HUMAN Fibrinogen beta chain OS=Homo sapiens OX=9606 GN=FGB PE=1 SV=2	6055		controllerType=0 controllerNumber=1 scan=2649	26.9191
04805:1	4	R.GHRPLDK.K			822.461	1	822.461	822.458	0	3.8	45	Specific	123.9	37.62	37.62	0.89	27	>sp|P02675|FIBB_HUMAN Fibrinogen beta chain OS=Homo sapiens OX=9606 GN=FGB PE=1 SV=2	6055		controllerType=0 controllerNumber=1 scan=4231	43.0067
05240:1	4	R.GHRPLDK.K			822.461	1	822.461	822.458	0	3	45	Specific	125.26	72.86	72.86	2	27	>sp|P02675|FIBB_HUMAN Fibrinogen beta chain OS=Homo sapiens OX=9606 GN=FGB PE=1 SV=2	6055		controllerType=0 controllerNumber=1 scan=4678	47.5484
02755:1	4	R.GHRPLDK.K			822.459	1	822.459	822.458	0	1.6	45	Specific	128.49	17.89	17.89	0.25	27	>sp|P02675|FIBB_HUMAN Fibrinogen beta chain OS=Homo sapiens OX=9606 GN=FGB PE=1 SV=2	6055		controllerType=0 controllerNumber=1 scan=2451	24.9056
03525:1	4	R.GHRPLDK.K			822.46	1	822.46	822.458	0	2.5	45	Specific	149.03	40	40	0.81	27	>sp|P02675|FIBB_HUMAN Fibrinogen beta chain OS=Homo sapiens OX=9606 GN=FGB PE=1 SV=2	6055		controllerType=0 controllerNumber=1 scan=3131	31.8234
04125:1	4	R.GHRPLDK.K			822.461	1	822.461	822.458	0	3.9	45	Specific	149.78	32.93	32.93	0.58	27	>sp|P02675|FIBB_HUMAN Fibrinogen beta chain OS=Homo sapiens OX=9606 GN=FGB PE=1 SV=2	6055		controllerType=0 controllerNumber=1 scan=3659	37.1954
04025:1	4	R.GHRPLDK.K			822.461	1	822.461	822.458	0	3.3	45	Specific	150.34	58.28	58.28	1.03	27	>sp|P02675|FIBB_HUMAN Fibrinogen beta chain OS=Homo sapiens OX=9606 GN=FGB PE=1 SV=2	6055		controllerType=0 controllerNumber=1 scan=3571	36.2987
04611:1	4	R.GHRPLDK.K			822.46	1	822.46	822.458	0	2.4	45	Specific	155.89	56.38	56.38	1.42	27	>sp|P02675|FIBB_HUMAN Fibrinogen beta chain OS=Homo sapiens OX=9606 GN=FGB PE=1 SV=2	6055		controllerType=0 controllerNumber=1 scan=4066	41.3313
05167:1	4	R.GHRPLDK.K			822.46	1	822.46	822.458	0	2.8	45	Specific	160.81	73.39	73.39	1.83	27	>sp|P02675|FIBB_HUMAN Fibrinogen beta chain OS=Homo sapiens OX=9606 GN=FGB PE=1 SV=2	6055		controllerType=0 controllerNumber=1 scan=4598	46.7356
05031:1	4	R.GHRPLDK.K			822.461	1	822.461	822.458	0	3.1	45	Specific	166.94	75.34	75.34	1.83	27	>sp|P02675|FIBB_HUMAN Fibrinogen beta chain OS=Homo sapiens OX=9606 GN=FGB PE=1 SV=2	6055		controllerType=0 controllerNumber=1 scan=4453	45.2626
02373:1	4	R.GHRPLDK.K			822.46	1	822.46	822.458	0	2.5	45	Specific	169.73	54	54	1.42	27	>sp|P02675|FIBB_HUMAN Fibrinogen beta chain OS=Homo sapiens OX=9606 GN=FGB PE=1 SV=2	6055		controllerType=0 controllerNumber=1 scan=2110	21.4394
04865:1	4	R.GHRPLDK.K			822.46	1	822.46	822.458	0	2.2	45	Specific	174.32	59.92	59.92	1.02	27	>sp|P02675|FIBB_HUMAN Fibrinogen beta chain OS=Homo sapiens OX=9606 GN=FGB PE=1 SV=2	6055		controllerType=0 controllerNumber=1 scan=4297	43.6742
05225:1	4	R.GHRPLDK.K			822.46	1	822.46	822.458	0	2.6	45	Specific	180.31	34.19	34.19	1.03	27	>sp|P02675|FIBB_HUMAN Fibrinogen beta chain OS=Homo sapiens OX=9606 GN=FGB PE=1 SV=2	6055		controllerType=0 controllerNumber=1 scan=4662	47.3822
05239:1	4	R.GHRPLDK.K			822.461	1	822.461	822.458	0	3	45	Specific	215	34.89	34.89	0.81	27	>sp|P02675|FIBB_HUMAN Fibrinogen beta chain OS=Homo sapiens OX=9606 GN=FGB PE=1 SV=2	6055		controllerType=0 controllerNumber=1 scan=4677	47.5333
07705:2	4	K.REEAPSLRPAPPPISGGGYR.A			1054.06	2	2107.11	2107.1	0	3.5	53	Specific	440.93	371.74	371.74	9.99	27	>sp|P02675|FIBB_HUMAN Fibrinogen beta chain OS=Homo sapiens OX=9606 GN=FGB PE=1 SV=2	6055		controllerType=0 controllerNumber=1 scan=7390	64.0862
07706:2	4	K.REEAPSLRPAPPPISGGGYR.A			1054.06	2	2107.11	2107.1	0	3.5	53	Specific	577.2	433.49	433.49	11.51	27	>sp|P02675|FIBB_HUMAN Fibrinogen beta chain OS=Homo sapiens OX=9606 GN=FGB PE=1 SV=2	6055		controllerType=0 controllerNumber=1 scan=7391	64.0947
07906:3	4	K.REEAPS[+656.228]LRPAPPPISGGGYR.A	HexNAc(1)Hex(1)NeuAc(1)	S[+656]	921.784	3	2763.34	2763.33	0	2.4	53	Specific	425.19	310.9	4.17	8.94	27	>sp|P02675|FIBB_HUMAN Fibrinogen beta chain OS=Homo sapiens OX=9606 GN=FGB PE=1 SV=2	6055		controllerType=0 controllerNumber=1 scan=7611	65.3119
08133:2	4	R.EEAPSLRPAPPPISGGGYR.A			976.008	2	1951.01	1951	0	3.2	54	Specific	623.26	526.73	526.73	15.02	27	>sp|P02675|FIBB_HUMAN Fibrinogen beta chain OS=Homo sapiens OX=9606 GN=FGB PE=1 SV=2	6055		controllerType=0 controllerNumber=1 scan=7861	66.7264
08134:2	4	R.EEAPSLRPAPPPISGGGYR.A			976.008	2	1951.01	1951	0	3.2	54	Specific	778.2	586.98	586.98	18.02	27	>sp|P02675|FIBB_HUMAN Fibrinogen beta chain OS=Homo sapiens OX=9606 GN=FGB PE=1 SV=2	6055		controllerType=0 controllerNumber=1 scan=7862	66.7361
08329:3	4	R.EEAPS[+656.228]LRPAPPPISGGGYR.A	HexNAc(1)Hex(1)NeuAc(1)	S[+656]	869.751	3	2607.24	2607.23	0	2.8	54	Specific	309.04	203.57	0.8	7.54	27	>sp|P02675|FIBB_HUMAN Fibrinogen beta chain OS=Homo sapiens OX=9606 GN=FGB PE=1 SV=2	6055		controllerType=0 controllerNumber=1 scan=8076	67.9326
08330:3	4	R.EEAPS[+656.228]LRPAPPPISGGGYR.A	HexNAc(1)Hex(1)NeuAc(1)	S[+656]	869.751	3	2607.24	2607.23	0	2.8	54	Specific	658.74	562.46	6.37	16.23	27	>sp|P02675|FIBB_HUMAN Fibrinogen beta chain OS=Homo sapiens OX=9606 GN=FGB PE=1 SV=2	6055		controllerType=0 controllerNumber=1 scan=8077	67.9413
11484:4	4	R.KAPDAGGC[+57.021]LHADPDLGVLC[+57.021]PTGC[+57.021]QLQEALLQQER.P		C[+57]*3	930.202	4	3717.79	3717.78	0	2.4	88	Specific	277.93	277.93	277.93	7.02	27	>sp|P02675|FIBB_HUMAN Fibrinogen beta chain OS=Homo sapiens OX=9606 GN=FGB PE=1 SV=2	6055		controllerType=0 controllerNumber=1 scan=11538	87.7395
11483:4	4	R.KAPDAGGC[+57.021]LHADPDLGVLC[+57.021]PTGC[+57.021]QLQEALLQQER.P		C[+57]*3	930.202	4	3717.79	3717.78	0	2.4	88	Specific	580.88	408.78	408.78	11.94	27	>sp|P02675|FIBB_HUMAN Fibrinogen beta chain OS=Homo sapiens OX=9606 GN=FGB PE=1 SV=2	6055		controllerType=0 controllerNumber=1 scan=11537	87.7307
11422:4	4	R.KAPDAGGC[+57.021]LHADPDLGVLC[+57.021]PTGC[+57.021]QLQEALLQQER.P		C[+57]*3	930.201	4	3717.78	3717.78	0	1.4	88	Specific	612.14	612.14	612.14	13.13	27	>sp|P02675|FIBB_HUMAN Fibrinogen beta chain OS=Homo sapiens OX=9606 GN=FGB PE=1 SV=2	6055		controllerType=0 controllerNumber=1 scan=11470	87.3293
11421:4	4	R.KAPDAGGC[+57.021]LHADPDLGVLC[+57.021]PTGC[+57.021]QLQEALLQQER.P		C[+57]*3	930.201	4	3717.78	3717.78	0	1.4	88	Specific	634.88	489.49	489.49	13.13	27	>sp|P02675|FIBB_HUMAN Fibrinogen beta chain OS=Homo sapiens OX=9606 GN=FGB PE=1 SV=2	6055		controllerType=0 controllerNumber=1 scan=11469	87.3207
11426:3	4	R.KAPDAGGC[+57.021]LHADPDLGVLC[+57.021]PTGC[+57.021]QLQEALLQQER.P		C[+57]*3	1239.93	3	3717.79	3717.78	0	1.9	88	Specific	651.1	638.11	638.11	14.35	27	>sp|P02675|FIBB_HUMAN Fibrinogen beta chain OS=Homo sapiens OX=9606 GN=FGB PE=1 SV=2	6055		controllerType=0 controllerNumber=1 scan=11474	87.3509
11425:3	4	R.KAPDAGGC[+57.021]LHADPDLGVLC[+57.021]PTGC[+57.021]QLQEALLQQER.P		C[+57]*3	1239.93	3	3717.79	3717.78	0	1.9	88	Specific	1094.26	1045.53	1045.53	22.35	27	>sp|P02675|FIBB_HUMAN Fibrinogen beta chain OS=Homo sapiens OX=9606 GN=FGB PE=1 SV=2	6055		controllerType=0 controllerNumber=1 scan=11473	87.3423
11316:3	4	R.KAPDAGGC[+57.021]LHADPDLGVLC[+57.021]PTGC[+57.021]QLQEALLQQERPIR.N		C[+57]*3	1362.01	3	4084.03	4084.02	0	2.8	88	Specific	240.99	240.99	240.99	8.63	27	>sp|P02675|FIBB_HUMAN Fibrinogen beta chain OS=Homo sapiens OX=9606 GN=FGB PE=1 SV=2	6055		controllerType=0 controllerNumber=1 scan=11353	86.6406
11293:5	4	R.KAPDAGGC[+57.021]LHADPDLGVLC[+57.021]PTGC[+57.021]QLQEALLQQERPIR.N		C[+57]*3	817.611	5	4084.03	4084.02	0	2.5	88	Specific	290.03	273.84	273.84	7.35	27	>sp|P02675|FIBB_HUMAN Fibrinogen beta chain OS=Homo sapiens OX=9606 GN=FGB PE=1 SV=2	6055		controllerType=0 controllerNumber=1 scan=11328	86.4948
11353:5	4	R.KAPDAGGC[+57.021]LHADPDLGVLC[+57.021]PTGC[+57.021]QLQEALLQQERPIR.N		C[+57]*3	817.611	5	4084.03	4084.02	0	3	88	Specific	304.6	268.2	268.2	7.28	27	>sp|P02675|FIBB_HUMAN Fibrinogen beta chain OS=Homo sapiens OX=9606 GN=FGB PE=1 SV=2	6055		controllerType=0 controllerNumber=1 scan=11394	86.87
11354:5	4	R.KAPDAGGC[+57.021]LHADPDLGVLC[+57.021]PTGC[+57.021]QLQEALLQQERPIR.N		C[+57]*3	817.611	5	4084.03	4084.02	0	3	88	Specific	403	403	403	11.2	27	>sp|P02675|FIBB_HUMAN Fibrinogen beta chain OS=Homo sapiens OX=9606 GN=FGB PE=1 SV=2	6055		controllerType=0 controllerNumber=1 scan=11395	86.8787
11352:4	4	R.KAPDAGGC[+57.021]LHADPDLGVLC[+57.021]PTGC[+57.021]QLQEALLQQERPIR.N		C[+57]*3	1021.76	4	4084.03	4084.02	0	2.8	88	Specific	485.77	485.77	485.77	12.12	27	>sp|P02675|FIBB_HUMAN Fibrinogen beta chain OS=Homo sapiens OX=9606 GN=FGB PE=1 SV=2	6055		controllerType=0 controllerNumber=1 scan=11393	86.8678
11351:4	4	R.KAPDAGGC[+57.021]LHADPDLGVLC[+57.021]PTGC[+57.021]QLQEALLQQERPIR.N		C[+57]*3	1021.76	4	4084.03	4084.02	0	2.8	88	Specific	705.43	655.17	655.17	17.08	27	>sp|P02675|FIBB_HUMAN Fibrinogen beta chain OS=Homo sapiens OX=9606 GN=FGB PE=1 SV=2	6055		controllerType=0 controllerNumber=1 scan=11392	86.8594
11291:4	4	R.KAPDAGGC[+57.021]LHADPDLGVLC[+57.021]PTGC[+57.021]QLQEALLQQERPIR.N		C[+57]*3	1021.76	4	4084.03	4084.02	0	2.7	88	Specific	724.23	654.65	654.65	17.08	27	>sp|P02675|FIBB_HUMAN Fibrinogen beta chain OS=Homo sapiens OX=9606 GN=FGB PE=1 SV=2	6055		controllerType=0 controllerNumber=1 scan=11326	86.4834
11294:5	4	R.KAPDAGGC[+57.021]LHADPDLGVLC[+57.021]PTGC[+57.021]QLQEALLQQERPIR.N		C[+57]*3	817.611	5	4084.03	4084.02	0	2.5	88	Specific	978.75	978.75	978.75	21.86	27	>sp|P02675|FIBB_HUMAN Fibrinogen beta chain OS=Homo sapiens OX=9606 GN=FGB PE=1 SV=2	6055		controllerType=0 controllerNumber=1 scan=11329	86.5037
11315:3	4	R.KAPDAGGC[+57.021]LHADPDLGVLC[+57.021]PTGC[+57.021]QLQEALLQQERPIR.N		C[+57]*3	1362.01	3	4084.03	4084.02	0	2.8	88	Specific	1056.29	991.71	991.71	24.17	27	>sp|P02675|FIBB_HUMAN Fibrinogen beta chain OS=Homo sapiens OX=9606 GN=FGB PE=1 SV=2	6055		controllerType=0 controllerNumber=1 scan=11352	86.6323
11292:4	4	R.KAPDAGGC[+57.021]LHADPDLGVLC[+57.021]PTGC[+57.021]QLQEALLQQERPIR.N		C[+57]*3	1021.76	4	4084.03	4084.02	0	2.7	88	Specific	1064.04	1010.25	1010.25	24.08	27	>sp|P02675|FIBB_HUMAN Fibrinogen beta chain OS=Homo sapiens OX=9606 GN=FGB PE=1 SV=2	6055		controllerType=0 controllerNumber=1 scan=11327	86.4921
12000:4	4	K.APDAGGC[+57.021]LHADPDLGVLC[+57.021]PTGC[+57.021]QLQEALLQQER.P		C[+57]*3	898.178	4	3589.69	3589.68	0	1.8	89	Specific	441.71	390.39	390.39	9.19	27	>sp|P02675|FIBB_HUMAN Fibrinogen beta chain OS=Homo sapiens OX=9606 GN=FGB PE=1 SV=2	6055		controllerType=0 controllerNumber=1 scan=12105	91.0776
11999:4	4	K.APDAGGC[+57.021]LHADPDLGVLC[+57.021]PTGC[+57.021]QLQEALLQQER.P		C[+57]*3	898.178	4	3589.69	3589.68	0	1.8	89	Specific	542.94	318.41	318.41	7.28	27	>sp|P02675|FIBB_HUMAN Fibrinogen beta chain OS=Homo sapiens OX=9606 GN=FGB PE=1 SV=2	6055		controllerType=0 controllerNumber=1 scan=12104	91.0688
11788:3	4	K.APDAGGC[+57.021]LHADPDLGVLC[+57.021]PTGC[+57.021]QLQEALLQQERPIR.N		C[+57]*3	1319.31	3	3955.93	3955.92	0	2.1	89	Specific	466.36	466.36	466.36	10.26	27	>sp|P02675|FIBB_HUMAN Fibrinogen beta chain OS=Homo sapiens OX=9606 GN=FGB PE=1 SV=2	6055		controllerType=0 controllerNumber=1 scan=11872	89.7061
11771:4	4	K.APDAGGC[+57.021]LHADPDLGVLC[+57.021]PTGC[+57.021]QLQEALLQQERPIR.N		C[+57]*3	989.738	4	3955.93	3955.92	0	2.3	89	Specific	633.09	493.09	493.09	13.61	27	>sp|P02675|FIBB_HUMAN Fibrinogen beta chain OS=Homo sapiens OX=9606 GN=FGB PE=1 SV=2	6055		controllerType=0 controllerNumber=1 scan=11854	89.5943
11787:3	4	K.APDAGGC[+57.021]LHADPDLGVLC[+57.021]PTGC[+57.021]QLQEALLQQERPIR.N		C[+57]*3	1319.31	3	3955.93	3955.92	0	2.1	89	Specific	834.78	754.05	754.05	17.35	27	>sp|P02675|FIBB_HUMAN Fibrinogen beta chain OS=Homo sapiens OX=9606 GN=FGB PE=1 SV=2	6055		controllerType=0 controllerNumber=1 scan=11871	89.6973
11772:4	4	K.APDAGGC[+57.021]LHADPDLGVLC[+57.021]PTGC[+57.021]QLQEALLQQERPIR.N		C[+57]*3	989.738	4	3955.93	3955.92	0	2.3	89	Specific	940.42	940.42	940.42	19.61	27	>sp|P02675|FIBB_HUMAN Fibrinogen beta chain OS=Homo sapiens OX=9606 GN=FGB PE=1 SV=2	6055		controllerType=0 controllerNumber=1 scan=11855	89.6041
12824:2	4	R.NSVDELNNNVEAVSQTSSSSFQYMYLLK.D			1584.25	2	3167.49	3167.48	0	1.9	125	Specific	177.32	167.24	167.24	6.76	27	>sp|P02675|FIBB_HUMAN Fibrinogen beta chain OS=Homo sapiens OX=9606 GN=FGB PE=1 SV=2	6055		controllerType=0 controllerNumber=1 scan=13012	96.447
12868:3	4	R.NSVDELNNNVEAVSQTSSSSFQYMYLLK.D			1056.5	3	3167.49	3167.48	0	3.2	125	Specific	302.39	234.85	234.85	7.32	27	>sp|P02675|FIBB_HUMAN Fibrinogen beta chain OS=Homo sapiens OX=9606 GN=FGB PE=1 SV=2	6055		controllerType=0 controllerNumber=1 scan=13060	96.7423
12802:3	4	R.NSVDELNNNVEAVSQTSSSSFQYMYLLK.D			1056.5	3	3167.49	3167.48	0	3	125	Specific	572.32	544.05	544.05	11.95	27	>sp|P02675|FIBB_HUMAN Fibrinogen beta chain OS=Homo sapiens OX=9606 GN=FGB PE=1 SV=2	6055		controllerType=0 controllerNumber=1 scan=12988	96.289
12823:2	4	R.NSVDELNNNVEAVSQTSSSSFQYMYLLK.D			1584.25	2	3167.49	3167.48	0	1.9	125	Specific	643.59	458.06	458.06	14.42	27	>sp|P02675|FIBB_HUMAN Fibrinogen beta chain OS=Homo sapiens OX=9606 GN=FGB PE=1 SV=2	6055		controllerType=0 controllerNumber=1 scan=13011	96.4381
12867:3	4	R.NSVDELNNNVEAVSQTSSSSFQYMYLLK.D			1056.5	3	3167.49	3167.48	0	3.2	125	Specific	734.19	579.78	579.78	15.14	27	>sp|P02675|FIBB_HUMAN Fibrinogen beta chain OS=Homo sapiens OX=9606 GN=FGB PE=1 SV=2	6055		controllerType=0 controllerNumber=1 scan=13059	96.7331
12801:3	4	R.NSVDELNNNVEAVSQTSSSSFQYMYLLK.D			1056.5	3	3167.49	3167.48	0	3	125	Specific	880.83	723.69	723.69	19.23	27	>sp|P02675|FIBB_HUMAN Fibrinogen beta chain OS=Homo sapiens OX=9606 GN=FGB PE=1 SV=2	6055		controllerType=0 controllerNumber=1 scan=12987	96.2801
11684:3	4	R.NSVDELNNNVEAVSQTSSSSFQYM[+15.995]YLLK.D		M[+16]	1061.83	3	3183.49	3183.48	0	2.7	125	Specific	450.14	359.65	359.65	9.35	27	>sp|P02675|FIBB_HUMAN Fibrinogen beta chain OS=Homo sapiens OX=9606 GN=FGB PE=1 SV=2	6055		controllerType=0 controllerNumber=1 scan=11758	89.0068
11683:3	4	R.NSVDELNNNVEAVSQTSSSSFQYM[+15.995]YLLK.D		M[+16]	1061.83	3	3183.49	3183.48	0	2.7	125	Specific	807.9	649.79	649.79	18.23	27	>sp|P02675|FIBB_HUMAN Fibrinogen beta chain OS=Homo sapiens OX=9606 GN=FGB PE=1 SV=2	6055		controllerType=0 controllerNumber=1 scan=11757	88.9977
09446:2	4	K.DNENVVNEYSSELEK.H			884.9	2	1768.79	1768.79	0	3.2	164	Specific	580.67	433.81	433.81	13.58	27	>sp|P02675|FIBB_HUMAN Fibrinogen beta chain OS=Homo sapiens OX=9606 GN=FGB PE=1 SV=2	6055		controllerType=0 controllerNumber=1 scan=9305	74.9857
09396:2	4	K.DNENVVNEYSSELEK.H			884.9	2	1768.79	1768.79	0	3.1	164	Specific	599.42	567.41	567.41	14	27	>sp|P02675|FIBB_HUMAN Fibrinogen beta chain OS=Homo sapiens OX=9606 GN=FGB PE=1 SV=2	6055		controllerType=0 controllerNumber=1 scan=9250	74.6744
09445:2	4	K.DNENVVNEYSSELEK.H			884.9	2	1768.79	1768.79	0	3.2	164	Specific	627.03	527.3	527.3	14.58	27	>sp|P02675|FIBB_HUMAN Fibrinogen beta chain OS=Homo sapiens OX=9606 GN=FGB PE=1 SV=2	6055		controllerType=0 controllerNumber=1 scan=9304	74.9774
09383:2	4	K.DNENVVNEYSSELEK.H			884.899	2	1768.79	1768.79	0	2.5	164	Specific	627.84	538.02	538.02	15	27	>sp|P02675|FIBB_HUMAN Fibrinogen beta chain OS=Homo sapiens OX=9606 GN=FGB PE=1 SV=2	6055		controllerType=0 controllerNumber=1 scan=9236	74.5942
09384:2	4	K.DNENVVNEYSSELEK.H			884.899	2	1768.79	1768.79	0	2.5	164	Specific	634.52	634.52	634.52	15	27	>sp|P02675|FIBB_HUMAN Fibrinogen beta chain OS=Homo sapiens OX=9606 GN=FGB PE=1 SV=2	6055		controllerType=0 controllerNumber=1 scan=9237	74.6033
09395:2	4	K.DNENVVNEYSSELEK.H			884.9	2	1768.79	1768.79	0	3.1	164	Specific	659.58	566.82	566.82	16	27	>sp|P02675|FIBB_HUMAN Fibrinogen beta chain OS=Homo sapiens OX=9606 GN=FGB PE=1 SV=2	6055		controllerType=0 controllerNumber=1 scan=9249	74.6664
12192:4	4	K.DNENVVNEYSSELEKHQLYIDETVNSNIPTNLR.V			969.971	4	3876.86	3876.85	0	2.7	164	Specific	308.59	289.76	289.76	6.29	27	>sp|P02675|FIBB_HUMAN Fibrinogen beta chain OS=Homo sapiens OX=9606 GN=FGB PE=1 SV=2	6055		controllerType=0 controllerNumber=1 scan=12317	92.3173
12191:4	4	K.DNENVVNEYSSELEKHQLYIDETVNSNIPTNLR.V			969.971	4	3876.86	3876.85	0	2.7	164	Specific	310.78	199.38	199.38	4.56	27	>sp|P02675|FIBB_HUMAN Fibrinogen beta chain OS=Homo sapiens OX=9606 GN=FGB PE=1 SV=2	6055		controllerType=0 controllerNumber=1 scan=12316	92.3072
09391:2	4	K.HQLYIDETVNSNIPTNLR.V			1064.05	2	2127.09	2127.08	0	2.7	179	Specific	683.95	584.47	584.47	16.45	27	>sp|P02675|FIBB_HUMAN Fibrinogen beta chain OS=Homo sapiens OX=9606 GN=FGB PE=1 SV=2	6055		controllerType=0 controllerNumber=1 scan=9244	74.6379
09392:2	4	K.HQLYIDETVNSNIPTNLR.V			1064.05	2	2127.09	2127.08	0	2.7	179	Specific	694.89	648.09	648.09	16.45	27	>sp|P02675|FIBB_HUMAN Fibrinogen beta chain OS=Homo sapiens OX=9606 GN=FGB PE=1 SV=2	6055		controllerType=0 controllerNumber=1 scan=9245	74.6467
08203:2	4	R.TPC[+57.021]TVSC[+57.021]NIPVVSGK.E		C[+57]*2	809.903	2	1618.8	1618.79	0	3.1	225	Specific	660.15	535.37	535.37	16	27	>sp|P02675|FIBB_HUMAN Fibrinogen beta chain OS=Homo sapiens OX=9606 GN=FGB PE=1 SV=2	6055		controllerType=0 controllerNumber=1 scan=7938	67.1738
08263:2	4	R.TPC[+57.021]TVSC[+57.021]NIPVVSGK.E		C[+57]*2	809.902	2	1618.8	1618.79	0	2.1	225	Specific	677.3	560.06	560.06	15.53	27	>sp|P02675|FIBB_HUMAN Fibrinogen beta chain OS=Homo sapiens OX=9606 GN=FGB PE=1 SV=2	6055		controllerType=0 controllerNumber=1 scan=8004	67.5381
08235:2	4	R.TPC[+57.021]TVSC[+57.021]NIPVVSGK.E		C[+57]*2	809.902	2	1618.8	1618.79	0	2.9	225	Specific	686.79	566.7	566.7	16	27	>sp|P02675|FIBB_HUMAN Fibrinogen beta chain OS=Homo sapiens OX=9606 GN=FGB PE=1 SV=2	6055		controllerType=0 controllerNumber=1 scan=7973	67.3669
08264:2	4	R.TPC[+57.021]TVSC[+57.021]NIPVVSGK.E		C[+57]*2	809.902	2	1618.8	1618.79	0	2.1	225	Specific	703.05	666.42	666.42	16.53	27	>sp|P02675|FIBB_HUMAN Fibrinogen beta chain OS=Homo sapiens OX=9606 GN=FGB PE=1 SV=2	6055		controllerType=0 controllerNumber=1 scan=8005	67.5469
08204:2	4	R.TPC[+57.021]TVSC[+57.021]NIPVVSGK.E		C[+57]*2	809.903	2	1618.8	1618.79	0	3.1	225	Specific	782.88	735.29	735.29	18	27	>sp|P02675|FIBB_HUMAN Fibrinogen beta chain OS=Homo sapiens OX=9606 GN=FGB PE=1 SV=2	6055		controllerType=0 controllerNumber=1 scan=7939	67.1816
08236:2	4	R.TPC[+57.021]TVSC[+57.021]NIPVVSGK.E		C[+57]*2	809.902	2	1618.8	1618.79	0	2.9	225	Specific	805	774.45	774.45	19	27	>sp|P02675|FIBB_HUMAN Fibrinogen beta chain OS=Homo sapiens OX=9606 GN=FGB PE=1 SV=2	6055		controllerType=0 controllerNumber=1 scan=7974	67.3745
08636:2	4	R.KGGETSEMYLIQPDSSVKPYR.V			1193.09	2	2385.18	2385.18	0	2.4	247	Specific	632.19	555.44	555.44	15.16	27	>sp|P02675|FIBB_HUMAN Fibrinogen beta chain OS=Homo sapiens OX=9606 GN=FGB PE=1 SV=2	6055		controllerType=0 controllerNumber=1 scan=8414	69.8773
08635:2	4	R.KGGETSEMYLIQPDSSVKPYR.V			1193.09	2	2385.18	2385.18	0	2.4	247	Specific	787.05	631.35	631.35	18.16	27	>sp|P02675|FIBB_HUMAN Fibrinogen beta chain OS=Homo sapiens OX=9606 GN=FGB PE=1 SV=2	6055		controllerType=0 controllerNumber=1 scan=8413	69.8689
07976:3	4	R.KGGETSEM[+15.995]YLIQPDSSVKPYR.V		M[+16]	801.063	3	2401.18	2401.17	0	2.1	247	Specific	727.47	727.47	727.47	16.59	27	>sp|P02675|FIBB_HUMAN Fibrinogen beta chain OS=Homo sapiens OX=9606 GN=FGB PE=1 SV=2	6055		controllerType=0 controllerNumber=1 scan=7688	65.7438
07975:3	4	R.KGGETSEM[+15.995]YLIQPDSSVKPYR.V		M[+16]	801.063	3	2401.18	2401.17	0	2.1	247	Specific	854.6	673.8	673.8	19.59	27	>sp|P02675|FIBB_HUMAN Fibrinogen beta chain OS=Homo sapiens OX=9606 GN=FGB PE=1 SV=2	6055		controllerType=0 controllerNumber=1 scan=7687	65.7351
09256:2	4	K.GGETSEMYLIQPDSSVKPYR.V			1129.05	2	2257.09	2257.08	0	3.1	248	Specific	592.57	509.8	509.8	13.64	27	>sp|P02675|FIBB_HUMAN Fibrinogen beta chain OS=Homo sapiens OX=9606 GN=FGB PE=1 SV=2	6055		controllerType=0 controllerNumber=1 scan=9096	73.8119
09255:2	4	K.GGETSEMYLIQPDSSVKPYR.V			1129.05	2	2257.09	2257.08	0	3.1	248	Specific	686.79	548.68	548.68	15.64	27	>sp|P02675|FIBB_HUMAN Fibrinogen beta chain OS=Homo sapiens OX=9606 GN=FGB PE=1 SV=2	6055		controllerType=0 controllerNumber=1 scan=9095	73.8033
09539:2	4	R.VYC[+57.021]DMNTENGGWTVIQNR.Q		C[+57]	1078.98	2	2156.95	2156.95	0	1.6	268	Specific	670.86	528.58	528.58	15.76	27	>sp|P02675|FIBB_HUMAN Fibrinogen beta chain OS=Homo sapiens OX=9606 GN=FGB PE=1 SV=2	6055		controllerType=0 controllerNumber=1 scan=9407	75.5563
09540:2	4	R.VYC[+57.021]DMNTENGGWTVIQNR.Q		C[+57]	1078.98	2	2156.95	2156.95	0	1.6	268	Specific	678.5	560.82	560.82	15.76	27	>sp|P02675|FIBB_HUMAN Fibrinogen beta chain OS=Homo sapiens OX=9606 GN=FGB PE=1 SV=2	6055		controllerType=0 controllerNumber=1 scan=9408	75.5653
08948:2	4	R.VYC[+57.021]DM[+15.995]NTENGGWTVIQNR.Q		C[+57], M[+16]	1086.98	2	2172.95	2172.94	0	2	268	Specific	442.94	297.64	297.64	9.49	27	>sp|P02675|FIBB_HUMAN Fibrinogen beta chain OS=Homo sapiens OX=9606 GN=FGB PE=1 SV=2	6055		controllerType=0 controllerNumber=1 scan=8757	71.835
08947:2	4	R.VYC[+57.021]DM[+15.995]NTENGGWTVIQNR.Q		C[+57], M[+16]	1086.98	2	2172.95	2172.94	0	2	268	Specific	606.35	522.88	522.88	14.76	27	>sp|P02675|FIBB_HUMAN Fibrinogen beta chain OS=Homo sapiens OX=9606 GN=FGB PE=1 SV=2	6055		controllerType=0 controllerNumber=1 scan=8756	71.8261
10899:2	4	K.NYC[+57.021]GLPGEYWLGNDK.I		C[+57]	893.401	2	1785.79	1785.79	0	2.5	314	Specific	524.52	429.79	429.79	12.36	27	>sp|P02675|FIBB_HUMAN Fibrinogen beta chain OS=Homo sapiens OX=9606 GN=FGB PE=1 SV=2	6055		controllerType=0 controllerNumber=1 scan=10894	84.0227
10900:2	4	K.NYC[+57.021]GLPGEYWLGNDK.I		C[+57]	893.401	2	1785.79	1785.79	0	2.5	314	Specific	596.22	471.95	471.95	14	27	>sp|P02675|FIBB_HUMAN Fibrinogen beta chain OS=Homo sapiens OX=9606 GN=FGB PE=1 SV=2	6055		controllerType=0 controllerNumber=1 scan=10895	84.0317
13798:2	4	R.MGPTELLIEMEDWK.G			846.406	2	1691.8	1691.8	0	1.7	335	Specific	349.84	210.95	210.95	7.34	27	>sp|P02675|FIBB_HUMAN Fibrinogen beta chain OS=Homo sapiens OX=9606 GN=FGB PE=1 SV=2	6055		controllerType=0 controllerNumber=1 scan=14083	104.404
13797:2	4	R.MGPTELLIEMEDWK.G			846.406	2	1691.8	1691.8	0	1.7	335	Specific	566.71	361.78	361.78	10.77	27	>sp|P02675|FIBB_HUMAN Fibrinogen beta chain OS=Homo sapiens OX=9606 GN=FGB PE=1 SV=2	6055		controllerType=0 controllerNumber=1 scan=14082	104.39
10477:2	4	R.GTAGNALMDGAS[+203.079]QLMGENR.T	HexNAc(1)	S[+203]	1048.48	2	2095.94	2095.94	0	3.1	377	Specific	276.33	217.5	125.64	7.06	27	>sp|P02675|FIBB_HUMAN Fibrinogen beta chain OS=Homo sapiens OX=9606 GN=FGB PE=1 SV=2	6055		controllerType=0 controllerNumber=1 scan=10430	81.364
10478:2	4	R.GTAGNALMDGAS[+203.079]QLMGENR.T	HexNAc(1)	S[+203]	1048.48	2	2095.94	2095.94	0	3.1	377	Specific	342.65	198.56	169.58	8.46	27	>sp|P02675|FIBB_HUMAN Fibrinogen beta chain OS=Homo sapiens OX=9606 GN=FGB PE=1 SV=2	6055		controllerType=0 controllerNumber=1 scan=10431	81.3726
10471:2	4	R.GTAGNALMDGAS[+1095.397]QLMGENR.T	HexNAc(3)Hex(3)	S[+1095]	1494.64	2	2988.27	2988.26	0	3.4	377	Specific	367.31	211.45	92.92	7.71	27	>sp|P02675|FIBB_HUMAN Fibrinogen beta chain OS=Homo sapiens OX=9606 GN=FGB PE=1 SV=2	6055		controllerType=0 controllerNumber=1 scan=10424	81.3277
10462:2	4	R.GTAGNALMDGAS[+203.079]QLMGENR.T	HexNAc(1)	S[+203]	1048.48	2	2095.95	2095.94	0	3.5	377	Specific	388.57	236.23	236.23	8.94	27	>sp|P02675|FIBB_HUMAN Fibrinogen beta chain OS=Homo sapiens OX=9606 GN=FGB PE=1 SV=2	6055		controllerType=0 controllerNumber=1 scan=10414	81.2691
10479:2	4	R.GTAGNALMDGAS[+892.317]QLMGENR.T	HexNAc(2)Hex(3)	S[+892]	1393.1	2	2785.19	2785.18	0	3.3	377	Specific	397.41	259.99	112.98	9.03	27	>sp|P02675|FIBB_HUMAN Fibrinogen beta chain OS=Homo sapiens OX=9606 GN=FGB PE=1 SV=2	6055		controllerType=0 controllerNumber=1 scan=10432	81.375
10475:2	4	R.GTAGNALMDGAS[+730.264]QLMGENR.T	HexNAc(2)Hex(2)	S[+730]	1312.07	2	2623.13	2623.12	0	3.1	377	Specific	413.51	318.19	125.67	9.25	27	>sp|P02675|FIBB_HUMAN Fibrinogen beta chain OS=Homo sapiens OX=9606 GN=FGB PE=1 SV=2	6055		controllerType=0 controllerNumber=1 scan=10428	81.3525
10888:2	4	R.GTAGNALMDGAS[+203.079]QLMGENR.T	HexNAc(1)	S[+203]	1048.48	2	2095.94	2095.94	0	2.5	377	Specific	514.74	319.66	241.95	10.57	27	>sp|P02675|FIBB_HUMAN Fibrinogen beta chain OS=Homo sapiens OX=9606 GN=FGB PE=1 SV=2	6055		controllerType=0 controllerNumber=1 scan=10882	83.9586
10461:2	4	R.GTAGNALMDGAS[+203.079]QLMGENR.T	HexNAc(1)	S[+203]	1048.48	2	2095.95	2095.94	0	3.5	377	Specific	591.62	497.33	199.4	13.81	27	>sp|P02675|FIBB_HUMAN Fibrinogen beta chain OS=Homo sapiens OX=9606 GN=FGB PE=1 SV=2	6055		controllerType=0 controllerNumber=1 scan=10413	81.2602
10887:2	4	R.GTAGNALMDGAS[+203.079]QLMGENR.T	HexNAc(1)	S[+203]	1048.48	2	2095.94	2095.94	0	2.5	377	Specific	595.01	510.01	202.75	14.23	27	>sp|P02675|FIBB_HUMAN Fibrinogen beta chain OS=Homo sapiens OX=9606 GN=FGB PE=1 SV=2	6055		controllerType=0 controllerNumber=1 scan=10881	83.9497
09188:2	4	R.GTAGNALM[+15.995]DGAS[+203.079]QLMGENR.T	HexNAc(1)	M[+16], S[+203]	1056.47	2	2111.94	2111.93	0	3.1	377	Specific	258.68	118.93	118.93	6.45	27	>sp|P02675|FIBB_HUMAN Fibrinogen beta chain OS=Homo sapiens OX=9606 GN=FGB PE=1 SV=2	6055		controllerType=0 controllerNumber=1 scan=9021	73.3398
09187:2	4	R.GTAGNALM[+15.995]DGAS[+203.079]QLMGENR.T	HexNAc(1)	M[+16], S[+203]	1056.47	2	2111.94	2111.93	0	3.1	377	Specific	337.76	233.5	124.63	7.51	27	>sp|P02675|FIBB_HUMAN Fibrinogen beta chain OS=Homo sapiens OX=9606 GN=FGB PE=1 SV=2	6055		controllerType=0 controllerNumber=1 scan=9020	73.33
11138:2	4	R.YYWGGQYTWDMAK.H			834.863	2	1668.72	1668.72	0	2.4	446	Specific	458.57	387.74	387.74	10.72	27	>sp|P02675|FIBB_HUMAN Fibrinogen beta chain OS=Homo sapiens OX=9606 GN=FGB PE=1 SV=2	6055		controllerType=0 controllerNumber=1 scan=11157	85.5064
11137:2	4	R.YYWGGQYTWDMAK.H			834.863	2	1668.72	1668.72	0	2.4	446	Specific	490.12	363.21	363.21	10.57	27	>sp|P02675|FIBB_HUMAN Fibrinogen beta chain OS=Homo sapiens OX=9606 GN=FGB PE=1 SV=2	6055		controllerType=0 controllerNumber=1 scan=11156	85.4973
07563:2	5	R.FSPATHPSEGLEENYC[+57.021]R.N		C[+57]	997.443	2	1993.88	1993.87	0	3.7	137	Specific	599.37	455.03	455.03	14.02	14	>sp|P00747|PLMN_HUMAN Plasminogen OS=Homo sapiens OX=9606 GN=PLG PE=1 SV=2	18152		controllerType=0 controllerNumber=1 scan=7234	63.194
07564:2	5	R.FSPATHPSEGLEENYC[+57.021]R.N		C[+57]	997.443	2	1993.88	1993.87	0	3.7	137	Specific	629.45	488.65	488.65	15.02	14	>sp|P00747|PLMN_HUMAN Plasminogen OS=Homo sapiens OX=9606 GN=PLG PE=1 SV=2	18152		controllerType=0 controllerNumber=1 scan=7235	63.2038
08942:2	5	R.NPDNDPQGPWC[+57.021]YTTDPEK.R		C[+57]	1067.45	2	2133.89	2133.88	0	3.3	154	Specific	494.97	348.06	348.06	10.23	14	>sp|P00747|PLMN_HUMAN Plasminogen OS=Homo sapiens OX=9606 GN=PLG PE=1 SV=2	18152		controllerType=0 controllerNumber=1 scan=8750	71.7933
08941:2	5	R.NPDNDPQGPWC[+57.021]YTTDPEK.R		C[+57]	1067.45	2	2133.89	2133.88	0	3.3	154	Specific	639.3	559.88	559.88	14.81	14	>sp|P00747|PLMN_HUMAN Plasminogen OS=Homo sapiens OX=9606 GN=PLG PE=1 SV=2	18152		controllerType=0 controllerNumber=1 scan=8749	71.7845
08429:2	5	R.NPDNDPQGPWC[+57.021]YTTDPEKR.Y		C[+57]	1145.5	2	2289.99	2289.98	0	2.9	154	Specific	538.15	435.94	435.94	11.81	14	>sp|P00747|PLMN_HUMAN Plasminogen OS=Homo sapiens OX=9606 GN=PLG PE=1 SV=2	18152		controllerType=0 controllerNumber=1 scan=8186	68.566
08430:2	5	R.NPDNDPQGPWC[+57.021]YTTDPEKR.Y		C[+57]	1145.5	2	2289.99	2289.98	0	2.9	154	Specific	577.93	436.29	436.29	12.17	14	>sp|P00747|PLMN_HUMAN Plasminogen OS=Homo sapiens OX=9606 GN=PLG PE=1 SV=2	18152		controllerType=0 controllerNumber=1 scan=8187	68.5748
08562:3	5	K.TMSGLEC[+57.021]QAWDSQSPHAHGYIPSK.F		C[+57]	896.405	3	2687.2	2687.2	0	1.6	200	Specific	186.85	99.92	99.92	4.4	14	>sp|P00747|PLMN_HUMAN Plasminogen OS=Homo sapiens OX=9606 GN=PLG PE=1 SV=2	18152		controllerType=0 controllerNumber=1 scan=8332	69.402
08544:3	5	K.TMSGLEC[+57.021]QAWDSQSPHAHGYIPSK.F		C[+57]	896.407	3	2687.21	2687.2	0	2.9	200	Specific	440.66	440.66	440.66	10.31	14	>sp|P00747|PLMN_HUMAN Plasminogen OS=Homo sapiens OX=9606 GN=PLG PE=1 SV=2	18152		controllerType=0 controllerNumber=1 scan=8313	69.2968
08561:3	5	K.TMSGLEC[+57.021]QAWDSQSPHAHGYIPSK.F		C[+57]	896.405	3	2687.2	2687.2	0	1.6	200	Specific	623.5	534.84	534.84	14.04	14	>sp|P00747|PLMN_HUMAN Plasminogen OS=Homo sapiens OX=9606 GN=PLG PE=1 SV=2	18152		controllerType=0 controllerNumber=1 scan=8331	69.3936
08543:3	5	K.TMSGLEC[+57.021]QAWDSQSPHAHGYIPSK.F		C[+57]	896.407	3	2687.21	2687.2	0	2.9	200	Specific	972.45	869.12	869.12	21.52	14	>sp|P00747|PLMN_HUMAN Plasminogen OS=Homo sapiens OX=9606 GN=PLG PE=1 SV=2	18152		controllerType=0 controllerNumber=1 scan=8312	69.2873
07405:2	5	R.C[+57.021]TTPPPSSGPTYQC[+57.021]LK.G		C[+57]*2	897.416	2	1793.82	1793.82	0	2.6	262	Specific	523.11	443.43	443.43	12.36	14	>sp|P00747|PLMN_HUMAN Plasminogen OS=Homo sapiens OX=9606 GN=PLG PE=1 SV=2	18152		controllerType=0 controllerNumber=1 scan=7060	62.2119
07406:2	5	R.C[+57.021]TTPPPSSGPTYQC[+57.021]LK.G		C[+57]*2	897.416	2	1793.82	1793.82	0	2.6	262	Specific	595.7	499.06	499.06	14	14	>sp|P00747|PLMN_HUMAN Plasminogen OS=Homo sapiens OX=9606 GN=PLG PE=1 SV=2	18152		controllerType=0 controllerNumber=1 scan=7061	62.2201
07529:2	5	R.C[+57.021]TTPPPSS[+656.228]GPTYQC[+57.021]LK.G	HexNAc(1)Hex(1)NeuAc(1)	C[+57]*2, S[+656]	1225.53	2	2450.06	2450.05	0	3.5	262	Specific	264.79	92.12	0	5.72	14	>sp|P00747|PLMN_HUMAN Plasminogen OS=Homo sapiens OX=9606 GN=PLG PE=1 SV=2	18152		controllerType=0 controllerNumber=1 scan=7196	62.9775
07530:2	5	R.C[+57.021]TTPPPSS[+656.228]GPTYQC[+57.021]LK.G	HexNAc(1)Hex(1)NeuAc(1)	C[+57]*2, S[+656]	1225.53	2	2450.06	2450.05	0	3.5	262	Specific	351.91	203.69	0	8.41	14	>sp|P00747|PLMN_HUMAN Plasminogen OS=Homo sapiens OX=9606 GN=PLG PE=1 SV=2	18152		controllerType=0 controllerNumber=1 scan=7197	62.9862
06798:3	5	R.GNVAVTVSGHTC[+57.021]QHWSAQTPHTHNR.T		C[+57]	928.106	3	2782.3	2782.3	0	1.9	285	Specific	537.43	426.89	426.89	11.4	14	>sp|P00747|PLMN_HUMAN Plasminogen OS=Homo sapiens OX=9606 GN=PLG PE=1 SV=2	18152		controllerType=0 controllerNumber=1 scan=6392	58.4978
06797:3	5	R.GNVAVTVSGHTC[+57.021]QHWSAQTPHTHNR.T		C[+57]	928.106	3	2782.3	2782.3	0	1.9	285	Specific	778.16	691.73	691.73	17.05	14	>sp|P00747|PLMN_HUMAN Plasminogen OS=Homo sapiens OX=9606 GN=PLG PE=1 SV=2	18152		controllerType=0 controllerNumber=1 scan=6391	58.4891
10193:4	5	K.IPSC[+57.021]DSSPVSTEQLAPTAPPELTPVVQDC[+57.021]YHGDGQS[+656.228]YR.G	HexNAc(1)Hex(1)NeuAc(1)	C[+57]*2, S[+656]	1204.54	4	4815.14	4815.13	0	2.9	349	Specific	582.85	403.07	21.11	13.19	14	>sp|P00747|PLMN_HUMAN Plasminogen OS=Homo sapiens OX=9606 GN=PLG PE=1 SV=2	18152		controllerType=0 controllerNumber=1 scan=10118	79.5623
10194:4	5	K.IPSC[+57.021]DSSPVSTEQLAPT[+656.228]APPELTPVVQDC[+57.021]YHGDGQSYR.G	HexNAc(1)Hex(1)NeuAc(1)	C[+57]*2, T[+656]	1204.54	4	4815.14	4815.13	0	2.9	349	Specific	1087.67	980.07	7.2	23.19	14	>sp|P00747|PLMN_HUMAN Plasminogen OS=Homo sapiens OX=9606 GN=PLG PE=1 SV=2	18152		controllerType=0 controllerNumber=1 scan=10119	79.5712
07782:2	5	R.ATTVTGTPC[+57.021]QDWAAQEPHR.H		C[+57]	1063.49	2	2125.98	2125.97	0	2.8	494	Specific	624.4	479.41	479.41	15.45	14	>sp|P00747|PLMN_HUMAN Plasminogen OS=Homo sapiens OX=9606 GN=PLG PE=1 SV=2	18152		controllerType=0 controllerNumber=1 scan=7474	64.5483
07781:2	5	R.ATTVTGTPC[+57.021]QDWAAQEPHR.H		C[+57]	1063.49	2	2125.98	2125.97	0	2.8	494	Specific	721.75	653.1	653.1	17.45	14	>sp|P00747|PLMN_HUMAN Plasminogen OS=Homo sapiens OX=9606 GN=PLG PE=1 SV=2	18152		controllerType=0 controllerNumber=1 scan=7473	64.5399
08706:3	5	R.KLYDYC[+57.021]DVPQC[+57.021]AAPSFDC[+57.021]GKPQVEPK.K		C[+57]*3	1024.8	3	3072.4	3072.39	0	2.8	550	Specific	651.21	584.75	584.75	15.52	14	>sp|P00747|PLMN_HUMAN Plasminogen OS=Homo sapiens OX=9606 GN=PLG PE=1 SV=2	18152		controllerType=0 controllerNumber=1 scan=8491	70.3085
08705:3	5	R.KLYDYC[+57.021]DVPQC[+57.021]AAPSFDC[+57.021]GKPQVEPK.K		C[+57]*3	1024.8	3	3072.4	3072.39	0	2.8	550	Specific	957.91	866.54	866.54	21.52	14	>sp|P00747|PLMN_HUMAN Plasminogen OS=Homo sapiens OX=9606 GN=PLG PE=1 SV=2	18152		controllerType=0 controllerNumber=1 scan=8490	70.3001
09148:3	5	K.LYDYC[+57.021]DVPQC[+57.021]AAPSFDC[+57.021]GKPQVEPK.K		C[+57]*3	982.106	3	2944.3	2944.3	0	2.8	551	Specific	674.9	583.9	583.9	15.3	14	>sp|P00747|PLMN_HUMAN Plasminogen OS=Homo sapiens OX=9606 GN=PLG PE=1 SV=2	18152		controllerType=0 controllerNumber=1 scan=8977	73.0819
09147:3	5	K.LYDYC[+57.021]DVPQC[+57.021]AAPSFDC[+57.021]GKPQVEPK.K		C[+57]*3	982.106	3	2944.3	2944.3	0	2.8	551	Specific	917.46	854.31	854.31	20.3	14	>sp|P00747|PLMN_HUMAN Plasminogen OS=Homo sapiens OX=9606 GN=PLG PE=1 SV=2	18152		controllerType=0 controllerNumber=1 scan=8976	73.0735
09140:3	5	K.VILGAHQEVNLEPHVQEIEVSR.L			832.781	3	2496.33	2496.32	0	3.1	635	Specific	763.63	673.24	673.24	17.64	14	>sp|P00747|PLMN_HUMAN Plasminogen OS=Homo sapiens OX=9606 GN=PLG PE=1 SV=2	18152		controllerType=0 controllerNumber=1 scan=8968	73.031
09139:3	5	K.VILGAHQEVNLEPHVQEIEVSR.L			832.781	3	2496.33	2496.32	0	3.1	635	Specific	873.51	824.95	824.95	19.64	14	>sp|P00747|PLMN_HUMAN Plasminogen OS=Homo sapiens OX=9606 GN=PLG PE=1 SV=2	18152		controllerType=0 controllerNumber=1 scan=8967	73.0219
09618:3	5	R.VQSTELC[+57.021]AGHLAGGTDSC[+57.021]QGDSGGPLVC[+57.021]FEK.D		C[+57]*3	1079.82	3	3237.43	3237.42	0	2.8	739	Specific	339	339	339	7.25	14	>sp|P00747|PLMN_HUMAN Plasminogen OS=Homo sapiens OX=9606 GN=PLG PE=1 SV=2	18152		controllerType=0 controllerNumber=1 scan=9490	76.0248
09617:3	5	R.VQSTELC[+57.021]AGHLAGGTDSC[+57.021]QGDSGGPLVC[+57.021]FEK.D		C[+57]*3	1079.82	3	3237.43	3237.42	0	2.8	739	Specific	703.82	627.43	627.43	16.11	14	>sp|P00747|PLMN_HUMAN Plasminogen OS=Homo sapiens OX=9606 GN=PLG PE=1 SV=2	18152		controllerType=0 controllerNumber=1 scan=9489	76.0153
08292:3	6	R.Q[-17.027]AQQMVQPQSPVAVSQSKPGC[+57.021]YDNGK.H		C[+57], Q[-17]	939.112	3	2815.32	2815.31	0	2.5	32	Specific	565.07	517.73	517.73	12.01	19	>sp|P02751|FINC_HUMAN Fibronectin OS=Homo sapiens OX=9606 GN=FN1 PE=1 SV=5	3344		controllerType=0 controllerNumber=1 scan=8035	67.71
08291:3	6	R.Q[-17.027]AQQMVQPQSPVAVSQSKPGC[+57.021]YDNGK.H		C[+57], Q[-17]	939.112	3	2815.32	2815.31	0	2.5	32	Specific	601.04	405.74	405.74	14.3	19	>sp|P02751|FINC_HUMAN Fibronectin OS=Homo sapiens OX=9606 GN=FN1 PE=1 SV=5	3344		controllerType=0 controllerNumber=1 scan=8034	67.7015
09440:2	6	R.TYLGNALVC[+57.021]TC[+57.021]YGGSR.G		C[+57]*2	896.414	2	1791.82	1791.82	0	2.8	68	Specific	637.95	475.87	475.87	15	19	>sp|P02751|FINC_HUMAN Fibronectin OS=Homo sapiens OX=9606 GN=FN1 PE=1 SV=5	3344		controllerType=0 controllerNumber=1 scan=9298	74.9446
09439:2	6	R.TYLGNALVC[+57.021]TC[+57.021]YGGSR.G		C[+57]*2	896.414	2	1791.82	1791.82	0	2.8	68	Specific	695.11	542.36	542.36	16	19	>sp|P02751|FINC_HUMAN Fibronectin OS=Homo sapiens OX=9606 GN=FN1 PE=1 SV=5	3344		controllerType=0 controllerNumber=1 scan=9297	74.9357
07368:2	6	R.GFNC[+57.021]ESKPEAEETC[+57.021]FDK.Y		C[+57]*2	1024.42	2	2047.84	2047.84	0	1.7	84	Specific	523.36	359.78	359.78	10.72	19	>sp|P02751|FINC_HUMAN Fibronectin OS=Homo sapiens OX=9606 GN=FN1 PE=1 SV=5	3344		controllerType=0 controllerNumber=1 scan=7019	61.9873
07367:2	6	R.GFNC[+57.021]ESKPEAEETC[+57.021]FDK.Y		C[+57]*2	1024.42	2	2047.84	2047.84	0	1.7	84	Specific	578.96	437.57	437.57	12.69	19	>sp|P02751|FINC_HUMAN Fibronectin OS=Homo sapiens OX=9606 GN=FN1 PE=1 SV=5	3344		controllerType=0 controllerNumber=1 scan=7018	61.9789
07350:2	6	R.HTSVQTTSSGSGPFTDVR.A			932.448	2	1863.89	1863.88	0	3.1	273	Specific	728.94	580.66	580.66	17.45	19	>sp|P02751|FINC_HUMAN Fibronectin OS=Homo sapiens OX=9606 GN=FN1 PE=1 SV=5	3344		controllerType=0 controllerNumber=1 scan=6999	61.8749
07349:2	6	R.HTSVQTTSSGSGPFTDVR.A			932.448	2	1863.89	1863.88	0	3.1	273	Specific	753.84	596.07	596.07	18.45	19	>sp|P02751|FINC_HUMAN Fibronectin OS=Homo sapiens OX=9606 GN=FN1 PE=1 SV=5	3344		controllerType=0 controllerNumber=1 scan=6998	61.8665
07567:3	6	R.HTS[+656.228]VQTTSSGSGPFTDVR.A	HexNAc(1)Hex(1)NeuAc(1)	S[+656]	840.711	3	2520.12	2520.11	0	3.3	273	Specific	182	4.86	3.04	1.46	19	>sp|P02751|FINC_HUMAN Fibronectin OS=Homo sapiens OX=9606 GN=FN1 PE=1 SV=5	3344		controllerType=0 controllerNumber=1 scan=7238	63.2175
07568:3	6	R.HTSVQTT[+656.228]SSGSGPFTDVR.A	HexNAc(1)Hex(1)NeuAc(1)	T[+656]	840.711	3	2520.12	2520.11	0	3.3	273	Specific	723.12	523.66	0	16.81	19	>sp|P02751|FINC_HUMAN Fibronectin OS=Homo sapiens OX=9606 GN=FN1 PE=1 SV=5	3344		controllerType=0 controllerNumber=1 scan=7239	63.2266
11403:4	6	R.AAVYQPQPHPQPPPYGHC[+57.021]VTDSGVVYSVGMQWLK.T		C[+57]	949.214	4	3793.83	3793.83	0	2.3	291	Specific	421.14	294.13	294.13	7.19	19	>sp|P02751|FINC_HUMAN Fibronectin OS=Homo sapiens OX=9606 GN=FN1 PE=1 SV=5	3344		controllerType=0 controllerNumber=1 scan=11449	87.2003
11404:4	6	R.AAVYQPQPHPQPPPYGHC[+57.021]VTDSGVVYSVGMQWLK.T		C[+57]	949.214	4	3793.83	3793.83	0	2.3	291	Specific	550.25	517.47	517.47	10.99	19	>sp|P02751|FINC_HUMAN Fibronectin OS=Homo sapiens OX=9606 GN=FN1 PE=1 SV=5	3344		controllerType=0 controllerNumber=1 scan=11450	87.2092
07613:2	6	R.QDGHLWC[+57.021]STTSNYEQDQK.Y		C[+57]	1098.97	2	2196.93	2196.93	0	1.6	380	Specific	736.56	652.55	652.55	16.97	19	>sp|P02751|FINC_HUMAN Fibronectin OS=Homo sapiens OX=9606 GN=FN1 PE=1 SV=5	3344		controllerType=0 controllerNumber=1 scan=7289	63.5085
07614:2	6	R.QDGHLWC[+57.021]STTSNYEQDQK.Y		C[+57]	1098.97	2	2196.93	2196.93	0	1.6	380	Specific	792.53	639.75	639.75	17.97	19	>sp|P02751|FINC_HUMAN Fibronectin OS=Homo sapiens OX=9606 GN=FN1 PE=1 SV=5	3344		controllerType=0 controllerNumber=1 scan=7290	63.5169
08469:2	6	R.Q[-17.027]DGHLWC[+57.021]STTSNYEQDQK.Y		C[+57], Q[-17]	1090.46	2	2179.9	2179.9	0	2.8	380	Specific	634.56	519.33	519.33	15.45	19	>sp|P02751|FINC_HUMAN Fibronectin OS=Homo sapiens OX=9606 GN=FN1 PE=1 SV=5	3344		controllerType=0 controllerNumber=1 scan=8230	68.8139
08470:2	6	R.Q[-17.027]DGHLWC[+57.021]STTSNYEQDQK.Y		C[+57], Q[-17]	1090.46	2	2179.9	2179.9	0	2.8	380	Specific	795.74	608.36	608.36	18.45	19	>sp|P02751|FINC_HUMAN Fibronectin OS=Homo sapiens OX=9606 GN=FN1 PE=1 SV=5	3344		controllerType=0 controllerNumber=1 scan=8231	68.8227
07468:3	6	R.HEEGHM[+15.995]LNC[+57.021]T[+1532.550]C[+57.021]FGQGR.G	HexNAc(3)Hex(3)Fuc(1)NeuAc(1)	C[+57]*2, M[+16], T[+1533]	1161.12	3	3481.35	3481.33	0	3.4	535	Specific	53.35	51.69	51.69	5.45	19	>sp|P02751|FINC_HUMAN Fibronectin OS=Homo sapiens OX=9606 GN=FN1 PE=1 SV=5	3344		controllerType=0 controllerNumber=1 scan=7129	62.6064
11314:5	6	R.GIGEWHC[+57.021]QPLQTYPSSSGPVEVFITETPSQPNSHPIQWNAPQPSHISK.Y		C[+57]	1070.92	5	5350.58	5350.57	0	2.5	593	Specific	190.45	190.45	190.45	5.72	19	>sp|P02751|FINC_HUMAN Fibronectin OS=Homo sapiens OX=9606 GN=FN1 PE=1 SV=5	3344		controllerType=0 controllerNumber=1 scan=11351	86.6301
11262:4	6	R.GIGEWHC[+57.021]QPLQTYPSSSGPVEVFITETPSQPNSHPIQWNAPQPSHISK.Y		C[+57]	1338.4	4	5350.58	5350.57	0	2.1	593	Specific	218.54	218.54	218.54	6.66	19	>sp|P02751|FINC_HUMAN Fibronectin OS=Homo sapiens OX=9606 GN=FN1 PE=1 SV=5	3344		controllerType=0 controllerNumber=1 scan=11294	86.3038
11313:5	6	R.GIGEWHC[+57.021]QPLQTYPSSSGPVEVFITETPSQPNSHPIQWNAPQPSHISK.Y		C[+57]	1070.92	5	5350.58	5350.57	0	2.5	593	Specific	488.86	277.91	277.91	8.46	19	>sp|P02751|FINC_HUMAN Fibronectin OS=Homo sapiens OX=9606 GN=FN1 PE=1 SV=5	3344		controllerType=0 controllerNumber=1 scan=11350	86.6217
11257:5	6	R.GIGEWHC[+57.021]QPLQTYPSSSGPVEVFITETPSQPNSHPIQWNAPQPSHISK.Y		C[+57]	1070.92	5	5350.58	5350.57	0	2.8	593	Specific	646.86	483.94	483.94	14.56	19	>sp|P02751|FINC_HUMAN Fibronectin OS=Homo sapiens OX=9606 GN=FN1 PE=1 SV=5	3344		controllerType=0 controllerNumber=1 scan=11288	86.2649
11258:5	6	R.GIGEWHC[+57.021]QPLQTYPSSSGPVEVFITETPSQPNSHPIQWNAPQPSHISK.Y		C[+57]	1070.92	5	5350.58	5350.57	0	2.8	593	Specific	857.95	829.32	829.32	19.56	19	>sp|P02751|FINC_HUMAN Fibronectin OS=Homo sapiens OX=9606 GN=FN1 PE=1 SV=5	3344		controllerType=0 controllerNumber=1 scan=11289	86.2735
11261:4	6	R.GIGEWHC[+57.021]QPLQTYPSSSGPVEVFITETPSQPNSHPIQWNAPQPSHISK.Y		C[+57]	1338.4	4	5350.58	5350.57	0	2.1	593	Specific	953.46	635.2	635.2	21.3	19	>sp|P02751|FINC_HUMAN Fibronectin OS=Homo sapiens OX=9606 GN=FN1 PE=1 SV=5	3344		controllerType=0 controllerNumber=1 scan=11293	86.2944
09918:3	6	K.GLKPGVVYEGQLISIQQYGHQEVTR.F			933.833	3	2799.49	2799.48	0	2.4	670	Specific	579.98	579.98	579.98	12.23	19	>sp|P02751|FINC_HUMAN Fibronectin OS=Homo sapiens OX=9606 GN=FN1 PE=1 SV=5	3344		controllerType=0 controllerNumber=1 scan=9820	77.868
09917:3	6	K.GLKPGVVYEGQLISIQQYGHQEVTR.F			933.833	3	2799.49	2799.48	0	2.4	670	Specific	832.3	763.37	763.37	18.52	19	>sp|P02751|FINC_HUMAN Fibronectin OS=Homo sapiens OX=9606 GN=FN1 PE=1 SV=5	3344		controllerType=0 controllerNumber=1 scan=9819	77.8595
09195:2	6	R.VDVIPVNLPGEHGQR.L			815.442	2	1629.88	1629.87	0	3.1	939	Specific	590.44	472.71	472.71	14.22	19	>sp|P02751|FINC_HUMAN Fibronectin OS=Homo sapiens OX=9606 GN=FN1 PE=1 SV=5	3344		controllerType=0 controllerNumber=1 scan=9029	73.3893
09196:2	6	R.VDVIPVNLPGEHGQR.L			815.442	2	1629.88	1629.87	0	3.1	939	Specific	595.14	535.03	535.03	14.22	19	>sp|P02751|FINC_HUMAN Fibronectin OS=Homo sapiens OX=9606 GN=FN1 PE=1 SV=5	3344		controllerType=0 controllerNumber=1 scan=9030	73.3997
08334:3	6	R.TEIDKPSQMQVTDVQDNSISVK.W			821.41	3	2462.22	2462.21	0	3.2	1631	Specific	519.17	519.17	519.17	11.65	19	>sp|P02751|FINC_HUMAN Fibronectin OS=Homo sapiens OX=9606 GN=FN1 PE=1 SV=5	3344		controllerType=0 controllerNumber=1 scan=8082	67.9719
08333:3	6	R.TEIDKPSQMQVTDVQDNSISVK.W			821.41	3	2462.22	2462.21	0	3.2	1631	Specific	774.87	634.88	634.88	17.42	19	>sp|P02751|FINC_HUMAN Fibronectin OS=Homo sapiens OX=9606 GN=FN1 PE=1 SV=5	3344		controllerType=0 controllerNumber=1 scan=8081	67.9623
06562:2	6	R.TTPPT[+1021.360]TATPIR.H	HexNAc(2)Hex(2)NeuAc(1)	T[+1021]	1089	2	2177	2177	0	2.7	2151	Specific	255.77	1.14	0	3.52	19	>sp|P02751|FINC_HUMAN Fibronectin OS=Homo sapiens OX=9606 GN=FN1 PE=1 SV=5	3344		controllerType=0 controllerNumber=1 scan=6132	56.9798
06558:2	6	R.TTPPTTAT[+859.307]PIR.H	HexNAc(2)Hex(1)NeuAc(1)	T[+859]	1007.98	2	2014.95	2014.94	0	3.1	2151	Specific	358.2	128.72	0	7.08	19	>sp|P02751|FINC_HUMAN Fibronectin OS=Homo sapiens OX=9606 GN=FN1 PE=1 SV=5	3344		controllerType=0 controllerNumber=1 scan=6128	56.9539
06546:2	6	R.TTPPT[+1312.455]TATPIR.H	HexNAc(2)Hex(2)NeuAc(2)	T[+1312]	1234.55	2	2468.1	2468.09	0	2.7	2151	Specific	393.11	171.71	0	8.07	19	>sp|P02751|FINC_HUMAN Fibronectin OS=Homo sapiens OX=9606 GN=FN1 PE=1 SV=5	3344		controllerType=0 controllerNumber=1 scan=6115	56.8746
06568:3	6	R.TTPPT[+1312.455]TATPIR.H	HexNAc(2)Hex(2)NeuAc(2)	T[+1312]	823.371	3	2468.1	2468.09	0	2.9	2151	Specific	473.23	194.06	0	7.85	19	>sp|P02751|FINC_HUMAN Fibronectin OS=Homo sapiens OX=9606 GN=FN1 PE=1 SV=5	3344		controllerType=0 controllerNumber=1 scan=6139	57.0216
06612:2	6	R.TTPPTT[+1312.455]ATPIR.H	HexNAc(2)Hex(2)NeuAc(2)	T[+1312]	1234.55	2	2468.1	2468.09	0	2.9	2151	Specific	475.56	207.35	0	8.7	19	>sp|P02751|FINC_HUMAN Fibronectin OS=Homo sapiens OX=9606 GN=FN1 PE=1 SV=5	3344		controllerType=0 controllerNumber=1 scan=6187	57.3157
06834:2	6	R.RPGGEPSPEGTTGQSYNQYSQR.Y			1198.55	2	2396.09	2396.09	0	2.5	2426	Specific	498.85	327.04	327.04	8.97	19	>sp|P02751|FINC_HUMAN Fibronectin OS=Homo sapiens OX=9606 GN=FN1 PE=1 SV=5	3344		controllerType=0 controllerNumber=1 scan=6432	58.7216
06833:2	6	R.RPGGEPSPEGTTGQSYNQYSQR.Y			1198.55	2	2396.09	2396.09	0	2.5	2426	Specific	650.91	543.01	543.01	16.07	19	>sp|P02751|FINC_HUMAN Fibronectin OS=Homo sapiens OX=9606 GN=FN1 PE=1 SV=5	3344		controllerType=0 controllerNumber=1 scan=6431	58.7135
08315:2	7	R.FAHYVVTSQVVNTANEAR.E			1003.51	2	2006.02	2006.01	0	3.1	66	Specific	707.75	649.97	649.97	17.45	13	>sp|P19827|ITIH1_HUMAN Inter-alpha-trypsin inhibitor heavy chain H1 OS=Homo sapiens OX=9606 GN=ITIH1 PE=1 SV=3	14181		controllerType=0 controllerNumber=1 scan=8061	67.8507
08316:2	7	R.FAHYVVTSQVVNTANEAR.E			1003.51	2	2006.02	2006.01	0	3.1	66	Specific	723.63	668.63	668.63	17.45	13	>sp|P19827|ITIH1_HUMAN Inter-alpha-trypsin inhibitor heavy chain H1 OS=Homo sapiens OX=9606 GN=ITIH1 PE=1 SV=3	14181		controllerType=0 controllerNumber=1 scan=8062	67.8592
08776:3	7	K.GHVLFRPTVSQQQSC[+57.021]PTC[+57.021]STSLLNGHFK.V		C[+57]*2	1062.86	3	3186.56	3186.56	0	1.4	230	Specific	368.24	368.24	368.24	9.25	13	>sp|P19827|ITIH1_HUMAN Inter-alpha-trypsin inhibitor heavy chain H1 OS=Homo sapiens OX=9606 GN=ITIH1 PE=1 SV=3	14181		controllerType=0 controllerNumber=1 scan=8568	70.7489
08775:3	7	K.GHVLFRPTVSQQQSC[+57.021]PTC[+57.021]STSLLNGHFK.V		C[+57]*2	1062.86	3	3186.56	3186.56	0	1.4	230	Specific	884.84	684.2	684.2	19.74	13	>sp|P19827|ITIH1_HUMAN Inter-alpha-trypsin inhibitor heavy chain H1 OS=Homo sapiens OX=9606 GN=ITIH1 PE=1 SV=3	14181		controllerType=0 controllerNumber=1 scan=8567	70.7404
08491:2	7	R.PTVSQQQSC[+57.021]PTC[+57.021]STSLLNGHFK.V		C[+57]*2	1239.08	2	2477.16	2477.15	0	1.5	236	Specific	353.73	253.67	253.67	7.58	13	>sp|P19827|ITIH1_HUMAN Inter-alpha-trypsin inhibitor heavy chain H1 OS=Homo sapiens OX=9606 GN=ITIH1 PE=1 SV=3	14181		controllerType=0 controllerNumber=1 scan=8254	68.9522
08466:3	7	R.PTVSQQQSC[+57.021]PTC[+57.021]STSLLNGHFK.V		C[+57]*2	826.392	3	2477.16	2477.15	0	3	236	Specific	688.61	688.61	688.61	15.85	13	>sp|P19827|ITIH1_HUMAN Inter-alpha-trypsin inhibitor heavy chain H1 OS=Homo sapiens OX=9606 GN=ITIH1 PE=1 SV=3	14181		controllerType=0 controllerNumber=1 scan=8227	68.8011
08465:3	7	R.PTVSQQQSC[+57.021]PTC[+57.021]STSLLNGHFK.V		C[+57]*2	826.392	3	2477.16	2477.15	0	3	236	Specific	1000.5	855.54	855.54	22.85	13	>sp|P19827|ITIH1_HUMAN Inter-alpha-trypsin inhibitor heavy chain H1 OS=Homo sapiens OX=9606 GN=ITIH1 PE=1 SV=3	14181		controllerType=0 controllerNumber=1 scan=8226	68.7925
11536:2	7	K.GSLVQASEANLQAAQDFVR.G			1002.51	2	2004.02	2004.01	0	2	342	Specific	637.56	539.35	539.35	14.76	13	>sp|P19827|ITIH1_HUMAN Inter-alpha-trypsin inhibitor heavy chain H1 OS=Homo sapiens OX=9606 GN=ITIH1 PE=1 SV=3	14181		controllerType=0 controllerNumber=1 scan=11595	88.0662
11535:2	7	K.GSLVQASEANLQAAQDFVR.G			1002.51	2	2004.02	2004.01	0	2	342	Specific	722.29	635.43	635.43	16.76	13	>sp|P19827|ITIH1_HUMAN Inter-alpha-trypsin inhibitor heavy chain H1 OS=Homo sapiens OX=9606 GN=ITIH1 PE=1 SV=3	14181		controllerType=0 controllerNumber=1 scan=11594	88.0576
10214:2	7	R.IYEDHDATQQLQGFYSQVAK.P			1171.06	2	2341.12	2341.11	0	2.8	458	Specific	522.26	398.88	398.88	12.42	13	>sp|P19827|ITIH1_HUMAN Inter-alpha-trypsin inhibitor heavy chain H1 OS=Homo sapiens OX=9606 GN=ITIH1 PE=1 SV=3	14181		controllerType=0 controllerNumber=1 scan=10141	79.708
10213:2	7	R.IYEDHDATQQLQGFYSQVAK.P			1171.06	2	2341.12	2341.11	0	2.8	458	Specific	718.83	604.24	604.24	17.07	13	>sp|P19827|ITIH1_HUMAN Inter-alpha-trypsin inhibitor heavy chain H1 OS=Homo sapiens OX=9606 GN=ITIH1 PE=1 SV=3	14181		controllerType=0 controllerNumber=1 scan=10140	79.699
11273:3	7	K.ADVQAHGEGQEFSITC[+57.021]LVDEEEMK.K		C[+57]	908.072	3	2722.2	2722.2	0	2	525	Specific	620.65	501.6	501.6	12.89	13	>sp|P19827|ITIH1_HUMAN Inter-alpha-trypsin inhibitor heavy chain H1 OS=Homo sapiens OX=9606 GN=ITIH1 PE=1 SV=3	14181		controllerType=0 controllerNumber=1 scan=11306	86.3691
11274:3	7	K.ADVQAHGEGQEFSITC[+57.021]LVDEEEMK.K		C[+57]	908.072	3	2722.2	2722.2	0	2	525	Specific	829.92	690.09	690.09	17.82	13	>sp|P19827|ITIH1_HUMAN Inter-alpha-trypsin inhibitor heavy chain H1 OS=Homo sapiens OX=9606 GN=ITIH1 PE=1 SV=3	14181		controllerType=0 controllerNumber=1 scan=11307	86.3779
10959:3	7	K.ADVQAHGEGQEFSITC[+57.021]LVDEEEM[+15.995]K.K		C[+57], M[+16]	913.405	3	2738.2	2738.19	0	2.7	525	Specific	569.64	461.54	461.54	11.08	13	>sp|P19827|ITIH1_HUMAN Inter-alpha-trypsin inhibitor heavy chain H1 OS=Homo sapiens OX=9606 GN=ITIH1 PE=1 SV=3	14181		controllerType=0 controllerNumber=1 scan=10960	84.3864
10960:3	7	K.ADVQAHGEGQEFSITC[+57.021]LVDEEEM[+15.995]K.K		C[+57], M[+16]	913.405	3	2738.2	2738.19	0	2.7	525	Specific	636.7	499.98	499.98	14.3	13	>sp|P19827|ITIH1_HUMAN Inter-alpha-trypsin inhibitor heavy chain H1 OS=Homo sapiens OX=9606 GN=ITIH1 PE=1 SV=3	14181		controllerType=0 controllerNumber=1 scan=10961	84.3952
10370:3	7	K.ADVQAHGEGQEFSITC[+57.021]LVDEEEM[+15.995]KK.L		C[+57], M[+16]	956.103	3	2866.3	2866.29	0	2.8	525	Specific	318.06	258.13	258.13	6.11	13	>sp|P19827|ITIH1_HUMAN Inter-alpha-trypsin inhibitor heavy chain H1 OS=Homo sapiens OX=9606 GN=ITIH1 PE=1 SV=3	14181		controllerType=0 controllerNumber=1 scan=10312	80.6963
10369:3	7	K.ADVQAHGEGQEFSITC[+57.021]LVDEEEM[+15.995]KK.L		C[+57], M[+16]	956.103	3	2866.3	2866.29	0	2.8	525	Specific	781.32	668.98	668.98	16.52	13	>sp|P19827|ITIH1_HUMAN Inter-alpha-trypsin inhibitor heavy chain H1 OS=Homo sapiens OX=9606 GN=ITIH1 PE=1 SV=3	14181		controllerType=0 controllerNumber=1 scan=10311	80.6876
09902:3	7	R.GMADQDGLKPTIDKPSEDSPPLEMLGPR.R			998.825	3	2994.46	2994.45	0	2	613	Specific	530.87	454.99	454.99	12	13	>sp|P19827|ITIH1_HUMAN Inter-alpha-trypsin inhibitor heavy chain H1 OS=Homo sapiens OX=9606 GN=ITIH1 PE=1 SV=3	14181		controllerType=0 controllerNumber=1 scan=9802	77.7681
09901:3	7	R.GMADQDGLKPTIDKPSEDSPPLEMLGPR.R			998.825	3	2994.46	2994.45	0	2	613	Specific	784.33	656.47	656.47	17.64	13	>sp|P19827|ITIH1_HUMAN Inter-alpha-trypsin inhibitor heavy chain H1 OS=Homo sapiens OX=9606 GN=ITIH1 PE=1 SV=3	14181		controllerType=0 controllerNumber=1 scan=9801	77.7594
09677:3	7	R.TFVLS[+656.228]ALQPSPTHSSSNTQR.L	HexNAc(1)Hex(1)NeuAc(1)	S[+656]	938.779	3	2814.32	2814.32	0	2.6	642	Specific	256.17	126.18	9.52	6.3	13	>sp|P19827|ITIH1_HUMAN Inter-alpha-trypsin inhibitor heavy chain H1 OS=Homo sapiens OX=9606 GN=ITIH1 PE=1 SV=3	14181		controllerType=0 controllerNumber=1 scan=9555	76.3872
09663:2	7	R.TFVLSALQPS[+656.228]PTHSSSNTQR.L	HexNAc(1)Hex(1)NeuAc(1)	S[+656]	1407.67	2	2814.32	2814.32	0	2.8	642	Specific	271.7	108.82	0	6.63	13	>sp|P19827|ITIH1_HUMAN Inter-alpha-trypsin inhibitor heavy chain H1 OS=Homo sapiens OX=9606 GN=ITIH1 PE=1 SV=3	14181		controllerType=0 controllerNumber=1 scan=9539	76.295
09623:3	7	R.TFVLS[+656.228]ALQPSPTHSSSNTQR.L	HexNAc(1)Hex(1)NeuAc(1)	S[+656]	938.78	3	2814.32	2814.32	0	3	642	Specific	339.41	219.35	11.22	7.44	13	>sp|P19827|ITIH1_HUMAN Inter-alpha-trypsin inhibitor heavy chain H1 OS=Homo sapiens OX=9606 GN=ITIH1 PE=1 SV=3	14181		controllerType=0 controllerNumber=1 scan=9495	76.048
09664:2	7	R.TFVLSALQPS[+656.228]PTHSSSNTQR.L	HexNAc(1)Hex(1)NeuAc(1)	S[+656]	1407.67	2	2814.32	2814.32	0	2.8	642	Specific	532.23	393.3	0	12.42	13	>sp|P19827|ITIH1_HUMAN Inter-alpha-trypsin inhibitor heavy chain H1 OS=Homo sapiens OX=9606 GN=ITIH1 PE=1 SV=3	14181		controllerType=0 controllerNumber=1 scan=9540	76.3039
10122:3	7	R.TFVLSALQPSPT[+947.323]HSSSNTQR.L	HexNAc(1)Hex(1)NeuAc(2)	T[+947]	1035.81	3	3105.42	3105.41	0	2.6	642	Specific	847.98	654.01	1.2	18.85	13	>sp|P19827|ITIH1_HUMAN Inter-alpha-trypsin inhibitor heavy chain H1 OS=Homo sapiens OX=9606 GN=ITIH1 PE=1 SV=3	14181		controllerType=0 controllerNumber=1 scan=10044	79.1228
09678:3	7	R.TFVLSALQPSPT[+656.228]HSSSNTQR.L	HexNAc(1)Hex(1)NeuAc(1)	T[+656]	938.779	3	2814.32	2814.32	0	2.6	642	Specific	959.2	817.89	2.4	21.85	13	>sp|P19827|ITIH1_HUMAN Inter-alpha-trypsin inhibitor heavy chain H1 OS=Homo sapiens OX=9606 GN=ITIH1 PE=1 SV=3	14181		controllerType=0 controllerNumber=1 scan=9556	76.3956
09624:3	7	R.TFVLSALQPSPT[+656.228]HSSSNTQR.L	HexNAc(1)Hex(1)NeuAc(1)	T[+656]	938.78	3	2814.32	2814.32	0	3	642	Specific	1069.74	876.11	2.4	23.85	13	>sp|P19827|ITIH1_HUMAN Inter-alpha-trypsin inhibitor heavy chain H1 OS=Homo sapiens OX=9606 GN=ITIH1 PE=1 SV=3	14181		controllerType=0 controllerNumber=1 scan=9496	76.0567
14382:3	8	K.ALVLIAFAQYLQQC[+57.021]PFEDHVK.L		C[+57]	830.768	3	2490.29	2490.28	0	2.1	45	Specific	646.47	559.95	559.95	14.37	13	>sp|P02768|ALBU_HUMAN Serum albumin OS=Homo sapiens OX=9606 GN=ALB PE=1 SV=2	7071		controllerType=0 controllerNumber=1 scan=14726	109.987
14381:3	8	K.ALVLIAFAQYLQQC[+57.021]PFEDHVK.L		C[+57]	830.768	3	2490.29	2490.28	0	2.1	45	Specific	785.6	784.17	784.17	17.37	13	>sp|P02768|ALBU_HUMAN Serum albumin OS=Homo sapiens OX=9606 GN=ALB PE=1 SV=2	7071		controllerType=0 controllerNumber=1 scan=14725	109.974
06670:2	8	K.QEPERNEC[+57.021]FLQHK.D		C[+57]	857.903	2	1714.8	1714.8	0	1.8	118	Specific	468.01	232.61	232.61	7.37	13	>sp|P02768|ALBU_HUMAN Serum albumin OS=Homo sapiens OX=9606 GN=ALB PE=1 SV=2	7071		controllerType=0 controllerNumber=1 scan=6251	57.6973
06669:2	8	K.QEPERNEC[+57.021]FLQHK.D		C[+57]	857.903	2	1714.8	1714.8	0	1.8	118	Specific	508.99	366.88	366.88	9.6	13	>sp|P02768|ALBU_HUMAN Serum albumin OS=Homo sapiens OX=9606 GN=ALB PE=1 SV=2	7071		controllerType=0 controllerNumber=1 scan=6250	57.6884
10986:3	8	R.LVRPEVDVMC[+57.021]TAFHDNEETFLK.K		C[+57]	884.095	3	2650.27	2650.26	0	2.5	139	Specific	687.47	674.46	674.46	16.07	13	>sp|P02768|ALBU_HUMAN Serum albumin OS=Homo sapiens OX=9606 GN=ALB PE=1 SV=2	7071		controllerType=0 controllerNumber=1 scan=10990	84.5559
10985:3	8	R.LVRPEVDVMC[+57.021]TAFHDNEETFLK.K		C[+57]	884.095	3	2650.27	2650.26	0	2.5	139	Specific	774.28	679.74	679.74	18.07	13	>sp|P02768|ALBU_HUMAN Serum albumin OS=Homo sapiens OX=9606 GN=ALB PE=1 SV=2	7071		controllerType=0 controllerNumber=1 scan=10989	84.5473
09751:4	8	R.LVRPEVDVM[+15.995]C[+57.021]T[+947.323]AFHDNEETFLK.K	HexNAc(1)Hex(1)NeuAc(2)	C[+57], M[+16], T[+947]	904.155	4	3613.6	3613.58	0	4.2	139	Specific	139.15	25.61	1.21	0.73	13	>sp|P02768|ALBU_HUMAN Serum albumin OS=Homo sapiens OX=9606 GN=ALB PE=1 SV=2	7071		controllerType=0 controllerNumber=1 scan=9636	76.8349
10386:3	8	R.LVRPEVDVMC[+57.021]TAFHDNEETFLKK.Y		C[+57]	926.794	3	2778.37	2778.36	0	2.7	139	Specific	565.17	476.19	476.19	11.33	13	>sp|P02768|ALBU_HUMAN Serum albumin OS=Homo sapiens OX=9606 GN=ALB PE=1 SV=2	7071		controllerType=0 controllerNumber=1 scan=10330	80.7978
10385:3	8	R.LVRPEVDVMC[+57.021]TAFHDNEETFLKK.Y		C[+57]	926.794	3	2778.37	2778.36	0	2.7	139	Specific	771.79	605.37	605.37	16.61	13	>sp|P02768|ALBU_HUMAN Serum albumin OS=Homo sapiens OX=9606 GN=ALB PE=1 SV=2	7071		controllerType=0 controllerNumber=1 scan=10329	80.7888
07145:2	8	K.VHTEC[+57.021]C[+57.021]HGDLLEC[+57.021]ADDR.A		C[+57]*3	1043.92	2	2086.84	2086.84	0	1.5	265	Specific	773.03	691.8	691.8	18.07	13	>sp|P02768|ALBU_HUMAN Serum albumin OS=Homo sapiens OX=9606 GN=ALB PE=1 SV=2	7071		controllerType=0 controllerNumber=1 scan=6774	60.6118
07146:2	8	K.VHTEC[+57.021]C[+57.021]HGDLLEC[+57.021]ADDR.A		C[+57]*3	1043.92	2	2086.84	2086.84	0	1.5	265	Specific	815.71	806.59	806.59	19.07	13	>sp|P02768|ALBU_HUMAN Serum albumin OS=Homo sapiens OX=9606 GN=ALB PE=1 SV=2	7071		controllerType=0 controllerNumber=1 scan=6775	60.6201
13070:3	8	K.SHC[+57.021]IAEVENDEMPADLPSLAADFVESK.D		C[+57]	992.122	3	2974.35	2974.34	0	2.9	311	Specific	657.09	554.8	554.8	15.9	13	>sp|P02768|ALBU_HUMAN Serum albumin OS=Homo sapiens OX=9606 GN=ALB PE=1 SV=2	7071		controllerType=0 controllerNumber=1 scan=13282	98.1212
13069:3	8	K.SHC[+57.021]IAEVENDEMPADLPSLAADFVESK.D		C[+57]	992.122	3	2974.35	2974.34	0	2.9	311	Specific	814.44	667.38	667.38	18.9	13	>sp|P02768|ALBU_HUMAN Serum albumin OS=Homo sapiens OX=9606 GN=ALB PE=1 SV=2	7071		controllerType=0 controllerNumber=1 scan=13281	98.1113
10580:2	8	K.QNC[+57.021]ELFEQLGEYK.F		C[+57]	829.383	2	1657.76	1657.75	0	3.1	414	Specific	642.47	525.97	525.97	15	13	>sp|P02768|ALBU_HUMAN Serum albumin OS=Homo sapiens OX=9606 GN=ALB PE=1 SV=2	7071		controllerType=0 controllerNumber=1 scan=10543	81.9984
10579:2	8	K.QNC[+57.021]ELFEQLGEYK.F		C[+57]	829.383	2	1657.76	1657.75	0	3.1	414	Specific	729.5	571.22	571.22	17	13	>sp|P02768|ALBU_HUMAN Serum albumin OS=Homo sapiens OX=9606 GN=ALB PE=1 SV=2	7071		controllerType=0 controllerNumber=1 scan=10542	81.99
08477:2	8	K.KVPQVSTPTLVEVSR.N			820.475	2	1639.94	1639.94	0	3.2	438	Specific	533.77	435.64	435.64	12.58	13	>sp|P02768|ALBU_HUMAN Serum albumin OS=Homo sapiens OX=9606 GN=ALB PE=1 SV=2	7071		controllerType=0 controllerNumber=1 scan=8239	68.8657
08478:2	8	K.KVPQVSTPTLVEVSR.N			820.475	2	1639.94	1639.94	0	3.2	438	Specific	571.03	528.42	528.42	12.94	13	>sp|P02768|ALBU_HUMAN Serum albumin OS=Homo sapiens OX=9606 GN=ALB PE=1 SV=2	7071		controllerType=0 controllerNumber=1 scan=8240	68.8738
14506:3	8	R.MPC[+57.021]AEDYLSVVLNQLC[+57.021]VLHEK.T		C[+57]*2	840.079	3	2518.22	2518.21	0	3.1	470	Specific	470.32	469.86	469.86	11.76	13	>sp|P02768|ALBU_HUMAN Serum albumin OS=Homo sapiens OX=9606 GN=ALB PE=1 SV=2	7071		controllerType=0 controllerNumber=1 scan=14862	111.261
14505:3	8	R.MPC[+57.021]AEDYLSVVLNQLC[+57.021]VLHEK.T		C[+57]*2	840.079	3	2518.22	2518.21	0	3.1	470	Specific	751.01	590.4	590.4	17.85	13	>sp|P02768|ALBU_HUMAN Serum albumin OS=Homo sapiens OX=9606 GN=ALB PE=1 SV=2	7071		controllerType=0 controllerNumber=1 scan=14861	111.246
14260:3	8	R.M[+15.995]PC[+57.021]AEDYLSVVLNQLC[+57.021]VLHEK.T		C[+57]*2, M[+16]	845.409	3	2534.21	2534.21	0	2.1	470	Specific	118.97	7.6	7.6	1.03	13	>sp|P02768|ALBU_HUMAN Serum albumin OS=Homo sapiens OX=9606 GN=ALB PE=1 SV=2	7071		controllerType=0 controllerNumber=1 scan=14591	108.754
14259:3	8	R.M[+15.995]PC[+57.021]AEDYLSVVLNQLC[+57.021]VLHEK.T		C[+57]*2, M[+16]	845.409	3	2534.21	2534.21	0	2.1	470	Specific	511.26	385.2	385.2	10.58	13	>sp|P02768|ALBU_HUMAN Serum albumin OS=Homo sapiens OX=9606 GN=ALB PE=1 SV=2	7071		controllerType=0 controllerNumber=1 scan=14590	108.741
14144:3	8	R.MPC[+57.021]AEDYLSVVLNQLC[+57.021]VLHEKTPVSDR.V		C[+57]*2	1058.52	3	3173.55	3173.54	0	3.1	470	Specific	94.72	20.6	20.6	2.02	13	>sp|P02768|ALBU_HUMAN Serum albumin OS=Homo sapiens OX=9606 GN=ALB PE=1 SV=2	7071		controllerType=0 controllerNumber=1 scan=14464	107.658
14143:3	8	R.MPC[+57.021]AEDYLSVVLNQLC[+57.021]VLHEKTPVSDR.V		C[+57]*2	1058.52	3	3173.55	3173.54	0	3.1	470	Specific	465.13	276.3	276.3	7.68	13	>sp|P02768|ALBU_HUMAN Serum albumin OS=Homo sapiens OX=9606 GN=ALB PE=1 SV=2	7071		controllerType=0 controllerNumber=1 scan=14463	107.645
11184:2	8	K.EFNAETFTFHADIC[+57.021]TLSEK.E		C[+57]	1130.52	2	2260.03	2260.02	0	2.2	525	Specific	572.49	411.85	411.85	13.17	13	>sp|P02768|ALBU_HUMAN Serum albumin OS=Homo sapiens OX=9606 GN=ALB PE=1 SV=2	7071		controllerType=0 controllerNumber=1 scan=11208	85.8008
11183:2	8	K.EFNAETFTFHADIC[+57.021]TLSEK.E		C[+57]	1130.52	2	2260.03	2260.02	0	2.2	525	Specific	716.91	577.08	577.08	17.45	13	>sp|P02768|ALBU_HUMAN Serum albumin OS=Homo sapiens OX=9606 GN=ALB PE=1 SV=2	7071		controllerType=0 controllerNumber=1 scan=11207	85.7912
12862:2	9	R.FGSYC[+57.021]PTTC[+57.021]GIADFLSTYQTK.V		C[+57]*2	1209.05	2	2417.09	2417.08	0	3	41	Specific	600.12	462.32	462.32	14.85	16	>sp|P02679|FIBG_HUMAN Fibrinogen gamma chain OS=Homo sapiens OX=9606 GN=FGG PE=1 SV=3	5362		controllerType=0 controllerNumber=1 scan=13054	96.7064
12865:3	9	R.FGSYC[+57.021]PTTC[+57.021]GIADFLSTYQTK.V		C[+57]*2	806.367	3	2417.09	2417.08	0	3.4	41	Specific	612.62	500.85	500.85	13.75	16	>sp|P02679|FIBG_HUMAN Fibrinogen gamma chain OS=Homo sapiens OX=9606 GN=FGG PE=1 SV=3	5362		controllerType=0 controllerNumber=1 scan=13057	96.7211
12866:3	9	R.FGSYC[+57.021]PTTC[+57.021]GIADFLSTYQTK.V		C[+57]*2	806.367	3	2417.09	2417.08	0	3.4	41	Specific	681.54	663.8	663.8	14.75	16	>sp|P02679|FIBG_HUMAN Fibrinogen gamma chain OS=Homo sapiens OX=9606 GN=FGG PE=1 SV=3	5362		controllerType=0 controllerNumber=1 scan=13058	96.7302
12861:2	9	R.FGSYC[+57.021]PTTC[+57.021]GIADFLSTYQTK.V		C[+57]*2	1209.05	2	2417.09	2417.08	0	3	41	Specific	819.12	687.44	687.44	18.85	16	>sp|P02679|FIBG_HUMAN Fibrinogen gamma chain OS=Homo sapiens OX=9606 GN=FGG PE=1 SV=3	5362		controllerType=0 controllerNumber=1 scan=13053	96.6965
12718:3	9	K.VDKDLQS[+1386.492]LEDILHQVENK.T	HexNAc(3)Hex(3)NeuAc(1)	S[+1386]	1170.54	3	3509.6	3509.59	0	3.1	62	Specific	136.63	106.79	106.79	6.01	16	>sp|P02679|FIBG_HUMAN Fibrinogen gamma chain OS=Homo sapiens OX=9606 GN=FGG PE=1 SV=3	5362		controllerType=0 controllerNumber=1 scan=12895	95.7372
12318:3	9	K.VDKDLQS[+1095.397]LEDILHQVENK.T	HexNAc(3)Hex(3)	S[+1095]	1073.51	3	3218.5	3218.49	0	2.6	62	Specific	169.93	60.44	60.44	5.55	16	>sp|P02679|FIBG_HUMAN Fibrinogen gamma chain OS=Homo sapiens OX=9606 GN=FGG PE=1 SV=3	5362		controllerType=0 controllerNumber=1 scan=12455	93.0937
12334:3	9	K.VDKDLQS[+1460.529]LEDILHQVENK.T	HexNAc(4)Hex(4)	S[+1461]	1195.21	3	3583.63	3583.63	0	1	62	Specific	243.94	194.87	194.87	6.32	16	>sp|P02679|FIBG_HUMAN Fibrinogen gamma chain OS=Homo sapiens OX=9606 GN=FGG PE=1 SV=3	5362		controllerType=0 controllerNumber=1 scan=12473	93.1947
11918:3	9	K.VDKDLQS[+1095.397]LEDILHQVENK.T	HexNAc(3)Hex(3)	S[+1095]	1073.51	3	3218.5	3218.49	0	2.7	62	Specific	246.34	161.22	161.22	7.81	16	>sp|P02679|FIBG_HUMAN Fibrinogen gamma chain OS=Homo sapiens OX=9606 GN=FGG PE=1 SV=3	5362		controllerType=0 controllerNumber=1 scan=12015	90.5699
12256:3	9	K.VDKDLQS[+1095.397]LEDILHQVENK.T	HexNAc(3)Hex(3)	S[+1095]	1073.51	3	3218.5	3218.49	0	2.6	62	Specific	466.75	337.45	337.45	9.64	16	>sp|P02679|FIBG_HUMAN Fibrinogen gamma chain OS=Homo sapiens OX=9606 GN=FGG PE=1 SV=3	5362		controllerType=0 controllerNumber=1 scan=12387	92.7141
13060:2	9	K.DLQS[+1095.397]LEDILHQVENK.T	HexNAc(3)Hex(3)	S[+1095]	1438.66	2	2876.31	2876.3	0	2.4	65	Specific	64.98	35.66	35.66	4.54	16	>sp|P02679|FIBG_HUMAN Fibrinogen gamma chain OS=Homo sapiens OX=9606 GN=FGG PE=1 SV=3	5362		controllerType=0 controllerNumber=1 scan=13271	98.0494
12977:2	9	K.DLQS[+1095.397]LEDILHQVENK.T	HexNAc(3)Hex(3)	S[+1095]	1438.66	2	2876.31	2876.3	0	2.6	65	Specific	185.63	8.09	8.09	2.02	16	>sp|P02679|FIBG_HUMAN Fibrinogen gamma chain OS=Homo sapiens OX=9606 GN=FGG PE=1 SV=3	5362		controllerType=0 controllerNumber=1 scan=13180	97.4874
12978:2	9	K.DLQS[+1095.397]LEDILHQVENK.T	HexNAc(3)Hex(3)	S[+1095]	1438.66	2	2876.31	2876.3	0	2.6	65	Specific	290.34	214.92	214.92	8.71	16	>sp|P02679|FIBG_HUMAN Fibrinogen gamma chain OS=Homo sapiens OX=9606 GN=FGG PE=1 SV=3	5362		controllerType=0 controllerNumber=1 scan=13181	97.496
13347:2	9	K.DLQS[+203.079]LEDILHQVENK.T	HexNAc(1)	S[+203]	992.501	2	1983.99	1983.99	0	3.9	65	Specific	476.17	358.71	358.71	10.09	16	>sp|P02679|FIBG_HUMAN Fibrinogen gamma chain OS=Homo sapiens OX=9606 GN=FGG PE=1 SV=3	5362		controllerType=0 controllerNumber=1 scan=13587	100.337
13348:2	9	K.DLQS[+203.079]LEDILHQVENK.T	HexNAc(1)	S[+203]	992.501	2	1983.99	1983.99	0	3.9	65	Specific	628.77	491.06	491.06	14.79	16	>sp|P02679|FIBG_HUMAN Fibrinogen gamma chain OS=Homo sapiens OX=9606 GN=FGG PE=1 SV=3	5362		controllerType=0 controllerNumber=1 scan=13588	100.348
09826:2	9	K.AIQLTYNPDESSKPNMIDAATLK.S			1260.64	2	2520.27	2520.26	0	1.8	89	Specific	396.74	265.38	265.38	8.21	16	>sp|P02679|FIBG_HUMAN Fibrinogen gamma chain OS=Homo sapiens OX=9606 GN=FGG PE=1 SV=3	5362		controllerType=0 controllerNumber=1 scan=9718	77.2885
09862:3	9	K.AIQLTYNPDESSKPNMIDAATLK.S			840.762	3	2520.27	2520.26	0	2.4	89	Specific	419.11	407.62	407.62	9.63	16	>sp|P02679|FIBG_HUMAN Fibrinogen gamma chain OS=Homo sapiens OX=9606 GN=FGG PE=1 SV=3	5362		controllerType=0 controllerNumber=1 scan=9758	77.5167
09825:2	9	K.AIQLTYNPDESSKPNMIDAATLK.S			1260.64	2	2520.27	2520.26	0	1.8	89	Specific	605.8	371.83	371.83	12.57	16	>sp|P02679|FIBG_HUMAN Fibrinogen gamma chain OS=Homo sapiens OX=9606 GN=FGG PE=1 SV=3	5362		controllerType=0 controllerNumber=1 scan=9717	77.2797
09800:3	9	K.AIQLTYNPDESSKPNMIDAATLK.S			840.762	3	2520.27	2520.26	0	2.6	89	Specific	667.49	667.49	667.49	15.3	16	>sp|P02679|FIBG_HUMAN Fibrinogen gamma chain OS=Homo sapiens OX=9606 GN=FGG PE=1 SV=3	5362		controllerType=0 controllerNumber=1 scan=9690	77.1342
09861:3	9	K.AIQLTYNPDESSKPNMIDAATLK.S			840.762	3	2520.27	2520.26	0	2.4	89	Specific	695.63	607.21	607.21	15.3	16	>sp|P02679|FIBG_HUMAN Fibrinogen gamma chain OS=Homo sapiens OX=9606 GN=FGG PE=1 SV=3	5362		controllerType=0 controllerNumber=1 scan=9757	77.5077
09799:3	9	K.AIQLTYNPDESSKPNMIDAATLK.S			840.762	3	2520.27	2520.26	0	2.6	89	Specific	746.54	710.67	710.67	16.3	16	>sp|P02679|FIBG_HUMAN Fibrinogen gamma chain OS=Homo sapiens OX=9606 GN=FGG PE=1 SV=3	5362		controllerType=0 controllerNumber=1 scan=9689	77.1256
09040:3	9	K.AIQLTYNPDESSKPNM[+15.995]IDAATLK.S		M[+16]	846.094	3	2536.27	2536.26	0	3.1	89	Specific	357.7	298.48	298.48	8.29	16	>sp|P02679|FIBG_HUMAN Fibrinogen gamma chain OS=Homo sapiens OX=9606 GN=FGG PE=1 SV=3	5362		controllerType=0 controllerNumber=1 scan=8858	72.401
09039:3	9	K.AIQLTYNPDESSKPNM[+15.995]IDAATLK.S		M[+16]	846.094	3	2536.27	2536.26	0	3.1	89	Specific	684.39	647.45	647.45	15.3	16	>sp|P02679|FIBG_HUMAN Fibrinogen gamma chain OS=Homo sapiens OX=9606 GN=FGG PE=1 SV=3	5362		controllerType=0 controllerNumber=1 scan=8857	72.3921
06730:1	9	K.VAQLEAQC[+57.021]QEPC[+57.021]K.D		C[+57]*2	1560.72	1	1560.72	1560.71	0	3.2	154	Specific	482.55	480.06	480.06	11.84	16	>sp|P02679|FIBG_HUMAN Fibrinogen gamma chain OS=Homo sapiens OX=9606 GN=FGG PE=1 SV=3	5362		controllerType=0 controllerNumber=1 scan=6317	58.0693
06729:1	9	K.VAQLEAQC[+57.021]QEPC[+57.021]K.D		C[+57]*2	1560.72	1	1560.72	1560.71	0	3.2	154	Specific	522.76	343.18	343.18	10.53	16	>sp|P02679|FIBG_HUMAN Fibrinogen gamma chain OS=Homo sapiens OX=9606 GN=FGG PE=1 SV=3	5362		controllerType=0 controllerNumber=1 scan=6316	58.0608
08080:3	9	K.VAQLEAQC[+57.021]QEPC[+57.021]KDTVQIHDITGK.D		C[+57]*2	923.451	3	2768.34	2768.33	0	1.5	154	Specific	262.64	262.64	262.64	6.45	16	>sp|P02679|FIBG_HUMAN Fibrinogen gamma chain OS=Homo sapiens OX=9606 GN=FGG PE=1 SV=3	5362		controllerType=0 controllerNumber=1 scan=7802	66.4039
08114:3	9	K.VAQLEAQC[+57.021]QEPC[+57.021]KDTVQIHDITGK.D		C[+57]*2	923.452	3	2768.34	2768.33	0	2.2	154	Specific	274.86	252.52	252.52	5.49	16	>sp|P02679|FIBG_HUMAN Fibrinogen gamma chain OS=Homo sapiens OX=9606 GN=FGG PE=1 SV=3	5362		controllerType=0 controllerNumber=1 scan=7840	66.6123
08092:2	9	K.VAQLEAQC[+57.021]QEPC[+57.021]KDTVQIHDITGK.D		C[+57]*2	1384.67	2	2768.34	2768.33	0	1.4	154	Specific	290.82	221.58	221.58	6.62	16	>sp|P02679|FIBG_HUMAN Fibrinogen gamma chain OS=Homo sapiens OX=9606 GN=FGG PE=1 SV=3	5362		controllerType=0 controllerNumber=1 scan=7815	66.4729
08062:2	9	K.VAQLEAQC[+57.021]QEPC[+57.021]KDTVQIHDITGK.D		C[+57]*2	1384.67	2	2768.34	2768.33	0	2.4	154	Specific	542.55	399.53	399.53	11	16	>sp|P02679|FIBG_HUMAN Fibrinogen gamma chain OS=Homo sapiens OX=9606 GN=FGG PE=1 SV=3	5362		controllerType=0 controllerNumber=1 scan=7782	66.2922
08054:3	9	K.VAQLEAQC[+57.021]QEPC[+57.021]KDTVQIHDITGK.D		C[+57]*2	923.452	3	2768.34	2768.33	0	2.4	154	Specific	594.75	499.07	499.07	12.52	16	>sp|P02679|FIBG_HUMAN Fibrinogen gamma chain OS=Homo sapiens OX=9606 GN=FGG PE=1 SV=3	5362		controllerType=0 controllerNumber=1 scan=7774	66.2499
08091:2	9	K.VAQLEAQC[+57.021]QEPC[+57.021]KDTVQIHDITGK.D		C[+57]*2	1384.67	2	2768.34	2768.33	0	1.4	154	Specific	663.4	489.11	489.11	14.14	16	>sp|P02679|FIBG_HUMAN Fibrinogen gamma chain OS=Homo sapiens OX=9606 GN=FGG PE=1 SV=3	5362		controllerType=0 controllerNumber=1 scan=7814	66.4648
08061:2	9	K.VAQLEAQC[+57.021]QEPC[+57.021]KDTVQIHDITGK.D		C[+57]*2	1384.67	2	2768.34	2768.33	0	2.4	154	Specific	726.32	546.9	546.9	15.61	16	>sp|P02679|FIBG_HUMAN Fibrinogen gamma chain OS=Homo sapiens OX=9606 GN=FGG PE=1 SV=3	5362		controllerType=0 controllerNumber=1 scan=7781	66.2838
08113:3	9	K.VAQLEAQC[+57.021]QEPC[+57.021]KDTVQIHDITGK.D		C[+57]*2	923.452	3	2768.34	2768.33	0	2.2	154	Specific	926.19	811.51	811.51	19.04	16	>sp|P02679|FIBG_HUMAN Fibrinogen gamma chain OS=Homo sapiens OX=9606 GN=FGG PE=1 SV=3	5362		controllerType=0 controllerNumber=1 scan=7839	66.6039
08053:3	9	K.VAQLEAQC[+57.021]QEPC[+57.021]KDTVQIHDITGK.D		C[+57]*2	923.452	3	2768.34	2768.33	0	2.4	154	Specific	1022.11	957.78	957.78	21.52	16	>sp|P02679|FIBG_HUMAN Fibrinogen gamma chain OS=Homo sapiens OX=9606 GN=FGG PE=1 SV=3	5362		controllerType=0 controllerNumber=1 scan=7773	66.2405
08079:3	9	K.VAQLEAQC[+57.021]QEPC[+57.021]KDTVQIHDITGK.D		C[+57]*2	923.451	3	2768.34	2768.33	0	1.5	154	Specific	1050.86	929.57	929.57	22.04	16	>sp|P02679|FIBG_HUMAN Fibrinogen gamma chain OS=Homo sapiens OX=9606 GN=FGG PE=1 SV=3	5362		controllerType=0 controllerNumber=1 scan=7801	66.3954
12566:2	9	K.ANQQFLVYC[+57.021]EIDGSGNGWTVFQK.R		C[+57]	1331.13	2	2661.25	2661.24	0	3.2	200	Specific	451.94	325.48	325.48	8.88	16	>sp|P02679|FIBG_HUMAN Fibrinogen gamma chain OS=Homo sapiens OX=9606 GN=FGG PE=1 SV=3	5362		controllerType=0 controllerNumber=1 scan=12728	94.713
12565:2	9	K.ANQQFLVYC[+57.021]EIDGSGNGWTVFQK.R		C[+57]	1331.13	2	2661.25	2661.24	0	3.2	200	Specific	591.83	491.58	491.58	12.87	16	>sp|P02679|FIBG_HUMAN Fibrinogen gamma chain OS=Homo sapiens OX=9606 GN=FGG PE=1 SV=3	5362		controllerType=0 controllerNumber=1 scan=12727	94.7043
12560:3	9	K.ANQQFLVYC[+57.021]EIDGSGNGWTVFQK.R		C[+57]	887.754	3	2661.25	2661.24	0	3.2	200	Specific	645.88	570.95	570.95	13.2	16	>sp|P02679|FIBG_HUMAN Fibrinogen gamma chain OS=Homo sapiens OX=9606 GN=FGG PE=1 SV=3	5362		controllerType=0 controllerNumber=1 scan=12721	94.6702
12559:3	9	K.ANQQFLVYC[+57.021]EIDGSGNGWTVFQK.R		C[+57]	887.754	3	2661.25	2661.24	0	3.2	200	Specific	665.29	582.13	582.13	14.2	16	>sp|P02679|FIBG_HUMAN Fibrinogen gamma chain OS=Homo sapiens OX=9606 GN=FGG PE=1 SV=3	5362		controllerType=0 controllerNumber=1 scan=12720	94.661
08149:1	9	K.NWIQYK.E			851.444	1	851.444	851.441	0	3.3	233	Specific	303.11	44.81	44.81	2	16	>sp|P02679|FIBG_HUMAN Fibrinogen gamma chain OS=Homo sapiens OX=9606 GN=FGG PE=1 SV=3	5362		controllerType=0 controllerNumber=1 scan=7878	66.8236
08150:1	9	K.NWIQYK.E			851.444	1	851.444	851.441	0	3.3	233	Specific	535.92	202.48	202.48	7.87	16	>sp|P02679|FIBG_HUMAN Fibrinogen gamma chain OS=Homo sapiens OX=9606 GN=FGG PE=1 SV=3	5362		controllerType=0 controllerNumber=1 scan=7879	66.8326
09121:5	9	K.FEGNC[+57.021]AEQDGSGWWMNKC[+57.021]HAGHLNGVYYQGGTYSK.A		C[+57]*2	802.547	5	4008.7	4008.69	0	3	348	Specific	230.75	75.87	75.87	1.36	16	>sp|P02679|FIBG_HUMAN Fibrinogen gamma chain OS=Homo sapiens OX=9606 GN=FGG PE=1 SV=3	5362		controllerType=0 controllerNumber=1 scan=8947	72.9089
09122:5	9	K.FEGNC[+57.021]AEQDGSGWWMNKC[+57.021]HAGHLNGVYYQGGTYSK.A		C[+57]*2	802.547	5	4008.7	4008.69	0	3	348	Specific	458.9	335.14	335.14	6.68	16	>sp|P02679|FIBG_HUMAN Fibrinogen gamma chain OS=Homo sapiens OX=9606 GN=FGG PE=1 SV=3	5362		controllerType=0 controllerNumber=1 scan=8948	72.9178
06970:2	9	K.C[+57.021]HAGHLNGVYYQGGTYSK.A		C[+57]	1006.46	2	2011.91	2011.91	0	1.2	365	Specific	724.11	721.92	721.92	17.07	16	>sp|P02679|FIBG_HUMAN Fibrinogen gamma chain OS=Homo sapiens OX=9606 GN=FGG PE=1 SV=3	5362		controllerType=0 controllerNumber=1 scan=6581	59.5503
06969:2	9	K.C[+57.021]HAGHLNGVYYQGGTYSK.A		C[+57]	1006.46	2	2011.91	2011.91	0	1.2	365	Specific	753.34	636.2	636.2	18.07	16	>sp|P02679|FIBG_HUMAN Fibrinogen gamma chain OS=Homo sapiens OX=9606 GN=FGG PE=1 SV=3	5362		controllerType=0 controllerNumber=1 scan=6580	59.5419
06953:2	9	K.C[+57.021]HAGHLNGVYYQGGTYSK.A		C[+57]	1006.46	2	2011.91	2011.91	0	2.3	365	Specific	768.08	658.95	658.95	18.55	16	>sp|P02679|FIBG_HUMAN Fibrinogen gamma chain OS=Homo sapiens OX=9606 GN=FGG PE=1 SV=3	5362		controllerType=0 controllerNumber=1 scan=6563	59.4482
06954:2	9	K.C[+57.021]HAGHLNGVYYQGGTYSK.A		C[+57]	1006.46	2	2011.91	2011.91	0	2.3	365	Specific	797.01	639.63	639.63	18.55	16	>sp|P02679|FIBG_HUMAN Fibrinogen gamma chain OS=Homo sapiens OX=9606 GN=FGG PE=1 SV=3	5362		controllerType=0 controllerNumber=1 scan=6564	59.4576
11648:2	9	K.ASTPNGYDNGIIWATWK.T			947.462	2	1893.92	1893.91	0	2.1	383	Specific	324.48	212.07	212.07	7.55	16	>sp|P02679|FIBG_HUMAN Fibrinogen gamma chain OS=Homo sapiens OX=9606 GN=FGG PE=1 SV=3	5362		controllerType=0 controllerNumber=1 scan=11718	88.7751
11647:2	9	K.ASTPNGYDNGIIWATWK.T			947.462	2	1893.92	1893.91	0	2.1	383	Specific	556.76	469.57	469.57	12.14	16	>sp|P02679|FIBG_HUMAN Fibrinogen gamma chain OS=Homo sapiens OX=9606 GN=FGG PE=1 SV=3	5362		controllerType=0 controllerNumber=1 scan=11717	88.7664
06572:1	9	R.LTIGEGQQHHLGGAK.Q			1545.82	1	1545.82	1545.81	0	2.5	418	Specific	239.36	66.9	66.9	4.87	16	>sp|P02679|FIBG_HUMAN Fibrinogen gamma chain OS=Homo sapiens OX=9606 GN=FGG PE=1 SV=3	5362		controllerType=0 controllerNumber=1 scan=6143	57.0444
06566:1	9	R.LTIGEGQQHHLGGAK.Q			1545.82	1	1545.82	1545.81	0	2.5	418	Specific	295.15	128.98	128.98	6.78	16	>sp|P02679|FIBG_HUMAN Fibrinogen gamma chain OS=Homo sapiens OX=9606 GN=FGG PE=1 SV=3	5362		controllerType=0 controllerNumber=1 scan=6137	57.0099
06571:1	9	R.LTIGEGQQHHLGGAK.Q			1545.82	1	1545.82	1545.81	0	2.5	418	Specific	452.48	193.49	193.49	8.59	16	>sp|P02679|FIBG_HUMAN Fibrinogen gamma chain OS=Homo sapiens OX=9606 GN=FGG PE=1 SV=3	5362		controllerType=0 controllerNumber=1 scan=6142	57.036
06565:1	9	R.LTIGEGQQHHLGGAK.Q			1545.82	1	1545.82	1545.81	0	2.5	418	Specific	538.51	249.88	249.88	9.85	16	>sp|P02679|FIBG_HUMAN Fibrinogen gamma chain OS=Homo sapiens OX=9606 GN=FGG PE=1 SV=3	5362		controllerType=0 controllerNumber=1 scan=6136	57.0015
13598:2	10	K.DSPVLIDFFEDTER.Y			841.901	2	1682.79	1682.79	0	2.3	140	Specific	557.56	499.12	499.12	12.39	23	>sp|P04196|HRG_HUMAN Histidine-rich glycoprotein OS=Homo sapiens OX=9606 GN=HRG PE=1 SV=1	8762		controllerType=0 controllerNumber=1 scan=13863	102.532
13597:2	10	K.DSPVLIDFFEDTER.Y			841.901	2	1682.79	1682.79	0	2.3	140	Specific	669.27	527.33	527.33	16	23	>sp|P04196|HRG_HUMAN Histidine-rich glycoprotein OS=Homo sapiens OX=9606 GN=HRG PE=1 SV=1	8762		controllerType=0 controllerNumber=1 scan=13862	102.52
10105:5	10	K.NLVINC[+57.021]EVFDPQEHENINGVPPHLGHPFHWGGHER.S		C[+57]	817.19	5	4081.92	4081.93	0	-1.6	236	Specific	420.6	289.98	289.98	5.6	23	>sp|P04196|HRG_HUMAN Histidine-rich glycoprotein OS=Homo sapiens OX=9606 GN=HRG PE=1 SV=1	8762		controllerType=0 controllerNumber=1 scan=10025	79.0135
10106:5	10	K.NLVINC[+57.021]EVFDPQEHENINGVPPHLGHPFHWGGHER.S		C[+57]	817.19	5	4081.92	4081.93	0	-1.6	236	Specific	808.96	808.96	808.96	15.91	23	>sp|P04196|HRG_HUMAN Histidine-rich glycoprotein OS=Homo sapiens OX=9606 GN=HRG PE=1 SV=1	8762		controllerType=0 controllerNumber=1 scan=10026	79.0224
05721:2	10	R.SSTTKPPFKPHGS[+656.228]R.D	HexNAc(1)Hex(1)NeuAc(1)	S[+656]	1092.02	2	2183.04	2183.03	0	2.3	271	Specific	145.36	3.46	3.46	2.76	23	>sp|P04196|HRG_HUMAN Histidine-rich glycoprotein OS=Homo sapiens OX=9606 GN=HRG PE=1 SV=1	8762		controllerType=0 controllerNumber=1 scan=5207	51.2716
05711:2	10	R.SSTT[+406.159]KPPFKPHGSR.D	HexNAc(2)	T[+406]	966.989	2	1932.97	1932.97	0	2.2	271	Specific	149.96	12.99	0	2.05	23	>sp|P04196|HRG_HUMAN Histidine-rich glycoprotein OS=Homo sapiens OX=9606 GN=HRG PE=1 SV=1	8762		controllerType=0 controllerNumber=1 scan=5196	51.2019
05722:2	10	R.SSTT[+656.228]KPPFKPHGSR.D	HexNAc(1)Hex(1)NeuAc(1)	T[+656]	1092.02	2	2183.04	2183.03	0	2.3	271	Specific	202.15	53.68	1.2	5.88	23	>sp|P04196|HRG_HUMAN Histidine-rich glycoprotein OS=Homo sapiens OX=9606 GN=HRG PE=1 SV=1	8762		controllerType=0 controllerNumber=1 scan=5208	51.2814
05643:2	10	R.SSTTKPPFKPHGS[+656.228]R.D	HexNAc(1)Hex(1)NeuAc(1)	S[+656]	1092.02	2	2183.04	2183.03	0	3.3	271	Specific	210.85	75.66	22.48	4.7	23	>sp|P04196|HRG_HUMAN Histidine-rich glycoprotein OS=Homo sapiens OX=9606 GN=HRG PE=1 SV=1	8762		controllerType=0 controllerNumber=1 scan=5122	50.7448
05716:2	10	R.SSTT[+568.212]KPPFKPHGSR.D	HexNAc(2)Hex(1)	T[+568]	1048.02	2	2095.02	2095.02	0	2.3	271	Specific	224.84	109.69	1.2	7.73	23	>sp|P04196|HRG_HUMAN Histidine-rich glycoprotein OS=Homo sapiens OX=9606 GN=HRG PE=1 SV=1	8762		controllerType=0 controllerNumber=1 scan=5202	51.2422
05715:2	10	R.SSTTKPPFKPHGS[+568.212]R.D	HexNAc(2)Hex(1)	S[+568]	1048.02	2	2095.02	2095.02	0	2.3	271	Specific	271.01	57.4	7.3	5.87	23	>sp|P04196|HRG_HUMAN Histidine-rich glycoprotein OS=Homo sapiens OX=9606 GN=HRG PE=1 SV=1	8762		controllerType=0 controllerNumber=1 scan=5201	51.2329
05695:2	10	R.SSTT[+203.079]KPPFKPHGSR.D	HexNAc(1)	T[+203]	865.45	2	1729.89	1729.89	0	3.2	271	Specific	324.46	177.61	0	7.48	23	>sp|P04196|HRG_HUMAN Histidine-rich glycoprotein OS=Homo sapiens OX=9606 GN=HRG PE=1 SV=1	8762		controllerType=0 controllerNumber=1 scan=5179	51.0935
05696:2	10	R.SSTTKPPFKPHGS[+203.079]R.D	HexNAc(1)	S[+203]	865.45	2	1729.89	1729.89	0	3.2	271	Specific	372.38	299.62	2.52	8.79	23	>sp|P04196|HRG_HUMAN Histidine-rich glycoprotein OS=Homo sapiens OX=9606 GN=HRG PE=1 SV=1	8762		controllerType=0 controllerNumber=1 scan=5180	51.1023
05712:2	10	R.SS[+406.159]TTKPPFKPHGSR.D	HexNAc(2)	S[+406]	966.989	2	1932.97	1932.97	0	2.2	271	Specific	387.68	299.53	0	9.05	23	>sp|P04196|HRG_HUMAN Histidine-rich glycoprotein OS=Homo sapiens OX=9606 GN=HRG PE=1 SV=1	8762		controllerType=0 controllerNumber=1 scan=5197	51.2107
05639:2	10	R.SSTT[+203.079]KPPFKPHGSR.D	HexNAc(1)	T[+203]	865.45	2	1729.89	1729.89	0	3.2	271	Specific	391.97	275.23	0	8.3	23	>sp|P04196|HRG_HUMAN Histidine-rich glycoprotein OS=Homo sapiens OX=9606 GN=HRG PE=1 SV=1	8762		controllerType=0 controllerNumber=1 scan=5117	50.7133
05649:2	10	R.SS[+365.132]TTKPPFKPHGSR.D	HexNAc(1)Hex(1)	S[+365]	946.476	2	1891.94	1891.94	0	2.2	271	Specific	396.98	263.26	1.38	9.4	23	>sp|P04196|HRG_HUMAN Histidine-rich glycoprotein OS=Homo sapiens OX=9606 GN=HRG PE=1 SV=1	8762		controllerType=0 controllerNumber=1 scan=5128	50.7773
06020:3	10	R.SSTT[+947.323]KPPFKPHGSR.D	HexNAc(1)Hex(1)NeuAc(2)	T[+947]	825.384	3	2474.14	2474.13	0	3.2	271	Specific	429.36	170.44	1.2	9.42	23	>sp|P04196|HRG_HUMAN Histidine-rich glycoprotein OS=Homo sapiens OX=9606 GN=HRG PE=1 SV=1	8762		controllerType=0 controllerNumber=1 scan=5536	53.4034
05837:2	10	R.SSTT[+203.079]KPPFKPHGSR.D	HexNAc(1)	T[+203]	865.45	2	1729.89	1729.89	0	3	271	Specific	462.31	330.08	0	10.42	23	>sp|P04196|HRG_HUMAN Histidine-rich glycoprotein OS=Homo sapiens OX=9606 GN=HRG PE=1 SV=1	8762		controllerType=0 controllerNumber=1 scan=5335	52.1384
05776:2	10	R.SSTT[+656.228]KPPFKPHGSR.D	HexNAc(1)Hex(1)NeuAc(1)	T[+656]	1092.02	2	2183.04	2183.03	0	3.4	271	Specific	464.8	308.44	1.2	9.81	23	>sp|P04196|HRG_HUMAN Histidine-rich glycoprotein OS=Homo sapiens OX=9606 GN=HRG PE=1 SV=1	8762		controllerType=0 controllerNumber=1 scan=5268	51.6947
05753:2	10	R.SST[+203.079]TKPPFKPHGSR.D	HexNAc(1)	T[+203]	865.451	2	1729.89	1729.89	0	4.1	271	Specific	485.51	394.38	0	11.84	23	>sp|P04196|HRG_HUMAN Histidine-rich glycoprotein OS=Homo sapiens OX=9606 GN=HRG PE=1 SV=1	8762		controllerType=0 controllerNumber=1 scan=5243	51.527
05650:2	10	R.SSTTKPPFKPHGS[+365.132]R.D	HexNAc(1)Hex(1)	S[+365]	946.476	2	1891.94	1891.94	0	2.2	271	Specific	507.25	400.24	6.23	12.46	23	>sp|P04196|HRG_HUMAN Histidine-rich glycoprotein OS=Homo sapiens OX=9606 GN=HRG PE=1 SV=1	8762		controllerType=0 controllerNumber=1 scan=5129	50.7857
05710:2	10	R.SSTT[+1312.455]KPPFKPHGSR.D	HexNAc(2)Hex(2)NeuAc(2)	T[+1312]	1420.14	2	2839.27	2839.26	0	2.9	271	Specific	531.57	282.84	1.2	10.59	23	>sp|P04196|HRG_HUMAN Histidine-rich glycoprotein OS=Homo sapiens OX=9606 GN=HRG PE=1 SV=1	8762		controllerType=0 controllerNumber=1 scan=5195	51.1988
05754:2	10	R.S[+203.079]STTKPPFKPHGSR.D	HexNAc(1)	S[+203]	865.451	2	1729.89	1729.89	0	4.1	271	Specific	535.73	412.36	0	12.15	23	>sp|P04196|HRG_HUMAN Histidine-rich glycoprotein OS=Homo sapiens OX=9606 GN=HRG PE=1 SV=1	8762		controllerType=0 controllerNumber=1 scan=5244	51.5366
05838:2	10	R.SS[+203.079]TTKPPFKPHGSR.D	HexNAc(1)	S[+203]	865.45	2	1729.89	1729.89	0	3	271	Specific	552.14	398.37	0	12.61	23	>sp|P04196|HRG_HUMAN Histidine-rich glycoprotein OS=Homo sapiens OX=9606 GN=HRG PE=1 SV=1	8762		controllerType=0 controllerNumber=1 scan=5336	52.1475
05644:2	10	R.SSTTKPPFKPHGS[+656.228]R.D	HexNAc(1)Hex(1)NeuAc(1)	S[+656]	1092.02	2	2183.04	2183.03	0	3.3	271	Specific	588.71	372.64	2.12	12.33	23	>sp|P04196|HRG_HUMAN Histidine-rich glycoprotein OS=Homo sapiens OX=9606 GN=HRG PE=1 SV=1	8762		controllerType=0 controllerNumber=1 scan=5123	50.7541
05836:2	10	R.SSTTKPPFKPHGS[+947.323]R.D	HexNAc(1)Hex(1)NeuAc(2)	S[+947]	1237.57	2	2474.14	2474.13	0	3.3	271	Specific	606.65	413.69	3.51	14.8	23	>sp|P04196|HRG_HUMAN Histidine-rich glycoprotein OS=Homo sapiens OX=9606 GN=HRG PE=1 SV=1	8762		controllerType=0 controllerNumber=1 scan=5334	52.1351
05640:2	10	R.SST[+203.079]TKPPFKPHGSR.D	HexNAc(1)	T[+203]	865.45	2	1729.89	1729.89	0	3.2	271	Specific	648.62	491.31	0	14.8	23	>sp|P04196|HRG_HUMAN Histidine-rich glycoprotein OS=Homo sapiens OX=9606 GN=HRG PE=1 SV=1	8762		controllerType=0 controllerNumber=1 scan=5118	50.722
05708:3	10	R.SSTT[+1021.360]KPPFKPHGSR.D	HexNAc(2)Hex(2)NeuAc(1)	T[+1021]	850.063	3	2548.17	2548.17	0	2.5	271	Specific	706.78	479.2	0.57	17.32	23	>sp|P04196|HRG_HUMAN Histidine-rich glycoprotein OS=Homo sapiens OX=9606 GN=HRG PE=1 SV=1	8762		controllerType=0 controllerNumber=1 scan=5193	51.187
05704:3	10	R.SSTT[+1312.455]KPPFKPHGSR.D	HexNAc(2)Hex(2)NeuAc(2)	T[+1312]	947.095	3	2839.27	2839.26	0	2.2	271	Specific	802.87	549.47	1.2	19.32	23	>sp|P04196|HRG_HUMAN Histidine-rich glycoprotein OS=Homo sapiens OX=9606 GN=HRG PE=1 SV=1	8762		controllerType=0 controllerNumber=1 scan=5189	51.1641
05834:3	10	R.SSTT[+947.323]KPPFKPHGSR.D	HexNAc(1)Hex(1)NeuAc(2)	T[+947]	825.384	3	2474.14	2474.13	0	2.8	271	Specific	884.08	688.71	1.2	20.32	23	>sp|P04196|HRG_HUMAN Histidine-rich glycoprotein OS=Homo sapiens OX=9606 GN=HRG PE=1 SV=1	8762		controllerType=0 controllerNumber=1 scan=5332	52.1238
05332:3	10	R.HSHNNNSS[+1095.397]DLHPHK.H	HexNAc(3)Hex(3)	S[+1095]	907.053	3	2719.14	2719.13	0	3.8	340	Specific	176.79	77	0	4.9	23	>sp|P04196|HRG_HUMAN Histidine-rich glycoprotein OS=Homo sapiens OX=9606 GN=HRG PE=1 SV=1	8762		controllerType=0 controllerNumber=1 scan=4779	48.4306
05330:3	10	R.HS[+1386.492]HNNNSSDLHPHK.H	HexNAc(3)Hex(3)NeuAc(1)	S[+1386]	1004.08	3	3010.24	3010.23	0	2.8	340	Specific	250.72	67.99	7.6	7.34	23	>sp|P04196|HRG_HUMAN Histidine-rich glycoprotein OS=Homo sapiens OX=9606 GN=HRG PE=1 SV=1	8762		controllerType=0 controllerNumber=1 scan=4777	48.4166
05321:2	10	R.HSHNNNSS[+892.317]DLHPHK.H	HexNAc(2)Hex(3)	S[+892]	1258.54	2	2516.07	2516.05	0	4.9	340	Specific	272.42	31.47	0	2.66	23	>sp|P04196|HRG_HUMAN Histidine-rich glycoprotein OS=Homo sapiens OX=9606 GN=HRG PE=1 SV=1	8762		controllerType=0 controllerNumber=1 scan=4767	48.3517
05322:2	10	R.HSHNNNS[+892.317]SDLHPHK.H	HexNAc(2)Hex(3)	S[+892]	1258.54	2	2516.07	2516.05	0	4.9	340	Specific	384.9	225.81	0	7.88	23	>sp|P04196|HRG_HUMAN Histidine-rich glycoprotein OS=Homo sapiens OX=9606 GN=HRG PE=1 SV=1	8762		controllerType=0 controllerNumber=1 scan=4768	48.3618
09616:3	11	R.LTVAAPPSGGPGFLSIERPDSRPPR.V			858.8	3	2574.39	2574.38	0	3	460	Specific	475.01	414.11	414.11	11.43	10	>sp|P0C0L5|CO4B_HUMAN Complement C4-B OS=Homo sapiens OX=9606 GN=C4B PE=1 SV=2	6202		controllerType=0 controllerNumber=1 scan=9487	76.0055
09615:3	11	R.LTVAAPPSGGPGFLSIERPDSRPPR.V			858.8	3	2574.39	2574.38	0	3	460	Specific	517.57	506.22	506.22	11.75	10	>sp|P0C0L5|CO4B_HUMAN Complement C4-B OS=Homo sapiens OX=9606 GN=C4B PE=1 SV=2	6202		controllerType=0 controllerNumber=1 scan=9486	75.9968
12388:2	11	R.ALEILQEEDLIDEDDIPVR.S			1113.07	2	2225.13	2225.12	0	4.8	757	Specific	327.59	222.18	222.18	7.75	10	>sp|P0C0L5|CO4B_HUMAN Complement C4-B OS=Homo sapiens OX=9606 GN=C4B PE=1 SV=2	6202		controllerType=0 controllerNumber=1 scan=12532	93.532
12387:2	11	R.ALEILQEEDLIDEDDIPVR.S			1113.07	2	2225.13	2225.12	0	4.8	757	Specific	598.32	497.13	497.13	13.03	10	>sp|P0C0L5|CO4B_HUMAN Complement C4-B OS=Homo sapiens OX=9606 GN=C4B PE=1 SV=2	6202		controllerType=0 controllerNumber=1 scan=12531	93.5231
11670:3	11	K.LQETSNWLLSQQQADGSFQDLSPVIHR.S			1033.19	3	3097.54	3097.53	0	2.2	1100	Specific	530.43	483.96	483.96	12.26	10	>sp|P0C0L5|CO4B_HUMAN Complement C4-B OS=Homo sapiens OX=9606 GN=C4B PE=1 SV=2	6202		controllerType=0 controllerNumber=1 scan=11742	88.9134
11669:3	11	K.LQETSNWLLSQQQADGSFQDLSPVIHR.S			1033.19	3	3097.54	3097.53	0	2.2	1100	Specific	1002.96	899.63	899.63	22.9	10	>sp|P0C0L5|CO4B_HUMAN Complement C4-B OS=Homo sapiens OX=9606 GN=C4B PE=1 SV=2	6202		controllerType=0 controllerNumber=1 scan=11741	88.9043
13174:3	11	K.ASAGLLGAHAAAITAYALTLTKAPADLR.G			903.51	3	2708.52	2708.51	0	2.8	1183	Specific	686.67	664.22	664.22	15.12	10	>sp|P0C0L5|CO4B_HUMAN Complement C4-B OS=Homo sapiens OX=9606 GN=C4B PE=1 SV=2	6202		controllerType=0 controllerNumber=1 scan=13397	98.9512
13173:3	11	K.ASAGLLGAHAAAITAYALTLTKAPADLR.G			903.51	3	2708.52	2708.51	0	2.8	1183	Specific	936.98	724.29	724.29	20.12	10	>sp|P0C0L5|CO4B_HUMAN Complement C4-B OS=Homo sapiens OX=9606 GN=C4B PE=1 SV=2	6202		controllerType=0 controllerNumber=1 scan=13396	98.9411
12076:3	11	R.GVAHNNLMAMAQET[+656.228]GDNLYWGSVTGSQSNAVSPTPAPR.N	HexNAc(1)Hex(1)NeuAc(1)	T[+656]	1529.03	3	4585.07	4585.06	0	2.9	1211	Specific	144.38	144.38	0.8	6.61	10	>sp|P0C0L5|CO4B_HUMAN Complement C4-B OS=Homo sapiens OX=9606 GN=C4B PE=1 SV=2	6202		controllerType=0 controllerNumber=1 scan=12189	91.5595
12064:4	11	R.GVAHNNLMAMAQETGDNLYWGSVTGSQSNAVSPT[+656.228]PAPR.N	HexNAc(1)Hex(1)NeuAc(1)	T[+656]	1147.02	4	4585.07	4585.06	0	1.8	1211	Specific	440.99	410.92	6.4	10.44	10	>sp|P0C0L5|CO4B_HUMAN Complement C4-B OS=Homo sapiens OX=9606 GN=C4B PE=1 SV=2	6202		controllerType=0 controllerNumber=1 scan=12176	91.486
12376:4	11	R.GVAHNNLMAMAQETGDNLYWGSVTGSQSNAVSPT[+947.323]PAPR.N	HexNAc(1)Hex(1)NeuAc(2)	T[+947]	1219.8	4	4876.17	4876.16	0	2.7	1211	Specific	464.75	464.75	8.47	11.1	10	>sp|P0C0L5|CO4B_HUMAN Complement C4-B OS=Homo sapiens OX=9606 GN=C4B PE=1 SV=2	6202		controllerType=0 controllerNumber=1 scan=12519	93.4554
12375:4	11	R.GVAHNNLMAMAQETGDNLYWGSVTGSQSNAVSPT[+947.323]PAPR.N	HexNAc(1)Hex(1)NeuAc(2)	T[+947]	1219.8	4	4876.17	4876.16	0	2.7	1211	Specific	477.95	347.34	23.12	8.46	10	>sp|P0C0L5|CO4B_HUMAN Complement C4-B OS=Homo sapiens OX=9606 GN=C4B PE=1 SV=2	6202		controllerType=0 controllerNumber=1 scan=12518	93.4468
12063:4	11	R.GVAHNNLMAMAQETGDNLYWGSVTGSQSNAVSPT[+656.228]PAPR.N	HexNAc(1)Hex(1)NeuAc(1)	T[+656]	1147.02	4	4585.07	4585.06	0	1.8	1211	Specific	578.08	414.45	11.19	11.43	10	>sp|P0C0L5|CO4B_HUMAN Complement C4-B OS=Homo sapiens OX=9606 GN=C4B PE=1 SV=2	6202		controllerType=0 controllerNumber=1 scan=12175	91.4773
12075:3	11	R.GVAHNNLMAMAQETGDNLYWGSVTGSQSNAVSPT[+656.228]PAPR.N	HexNAc(1)Hex(1)NeuAc(1)	T[+656]	1529.03	3	4585.07	4585.06	0	2.9	1211	Specific	603.78	471.28	8.53	14.86	10	>sp|P0C0L5|CO4B_HUMAN Complement C4-B OS=Homo sapiens OX=9606 GN=C4B PE=1 SV=2	6202		controllerType=0 controllerNumber=1 scan=12188	91.5505
14198:2	11	R.STQDTVIALDALSAYWIASHTTEER.G			1389.69	2	2778.36	2778.36	0	2.2	1301	Specific	492.22	439.87	439.87	11.56	10	>sp|P0C0L5|CO4B_HUMAN Complement C4-B OS=Homo sapiens OX=9606 GN=C4B PE=1 SV=2	6202		controllerType=0 controllerNumber=1 scan=14523	108.175
14181:3	11	R.STQDTVIALDALSAYWIASHTTEER.G			926.793	3	2778.37	2778.36	0	2.9	1301	Specific	643.42	582.24	582.24	14.3	10	>sp|P0C0L5|CO4B_HUMAN Complement C4-B OS=Homo sapiens OX=9606 GN=C4B PE=1 SV=2	6202		controllerType=0 controllerNumber=1 scan=14505	108.015
14182:3	11	R.STQDTVIALDALSAYWIASHTTEER.G			926.793	3	2778.37	2778.36	0	2.9	1301	Specific	672.93	581.93	581.93	15.3	10	>sp|P0C0L5|CO4B_HUMAN Complement C4-B OS=Homo sapiens OX=9606 GN=C4B PE=1 SV=2	6202		controllerType=0 controllerNumber=1 scan=14506	108.026
14197:2	11	R.STQDTVIALDALSAYWIASHTTEER.G			1389.69	2	2778.36	2778.36	0	2.2	1301	Specific	768.53	477.16	477.16	17.52	10	>sp|P0C0L5|CO4B_HUMAN Complement C4-B OS=Homo sapiens OX=9606 GN=C4B PE=1 SV=2	6202		controllerType=0 controllerNumber=1 scan=14522	108.16
09041:2	11	R.LLATLC[+57.021]SAEVC[+57.021]QC[+57.021]AEGK.C		C[+57]*3	955.447	2	1909.89	1909.88	0	2.7	1578	Specific	283.61	192.23	192.23	7.51	10	>sp|P0C0L5|CO4B_HUMAN Complement C4-B OS=Homo sapiens OX=9606 GN=C4B PE=1 SV=2	6202		controllerType=0 controllerNumber=1 scan=8859	72.404
09006:2	11	R.LLATLC[+57.021]SAEVC[+57.021]QC[+57.021]AEGK.C		C[+57]*3	955.447	2	1909.89	1909.88	0	2.6	1578	Specific	570.38	389.51	389.51	12.95	10	>sp|P0C0L5|CO4B_HUMAN Complement C4-B OS=Homo sapiens OX=9606 GN=C4B PE=1 SV=2	6202		controllerType=0 controllerNumber=1 scan=8821	72.1961
09005:2	11	R.LLATLC[+57.021]SAEVC[+57.021]QC[+57.021]AEGK.C		C[+57]*3	955.447	2	1909.89	1909.88	0	2.6	1578	Specific	713.72	574.47	574.47	17.23	10	>sp|P0C0L5|CO4B_HUMAN Complement C4-B OS=Homo sapiens OX=9606 GN=C4B PE=1 SV=2	6202		controllerType=0 controllerNumber=1 scan=8820	72.1877
12098:2	11	R.AAC[+57.021]AQLNDFLQEYGTQGC[+57.021]QV.-		C[+57]*2	1137	2	2273	2273	0	2.4	1725	CRagged	278.59	132.84	132.84	5.64	10	>sp|P0C0L5|CO4B_HUMAN Complement C4-B OS=Homo sapiens OX=9606 GN=C4B PE=1 SV=2	6202		controllerType=0 controllerNumber=1 scan=12213	91.7019
12097:2	11	R.AAC[+57.021]AQLNDFLQEYGTQGC[+57.021]QV.-		C[+57]*2	1137	2	2273	2273	0	2.4	1725	CRagged	560.47	440.23	440.23	11.89	10	>sp|P0C0L5|CO4B_HUMAN Complement C4-B OS=Homo sapiens OX=9606 GN=C4B PE=1 SV=2	6202		controllerType=0 controllerNumber=1 scan=12212	91.692
08755:4	12	K.C[+57.021]QC[+57.021]DELC[+57.021]SYYQSC[+57.021]C[+57.021]TDYTAEC[+57.021]KPQVTR.G		C[+57]*6	871.346	4	3482.36	3482.35	0	2.4	38	Specific	594.78	591.85	591.85	13.23	10	>sp|P04004|VTNC_HUMAN Vitronectin OS=Homo sapiens OX=9606 GN=VTN PE=1 SV=1	2005		controllerType=0 controllerNumber=1 scan=8545	70.617
09643:3	12	K.C[+57.021]QC[+57.021]DELC[+57.021]SYYQSC[+57.021]C[+57.021]TDYTAEC[+57.021]KPQVTR.G		C[+57]*6	1161.46	3	3482.36	3482.35	0	2.5	38	Specific	671.74	530.39	530.39	14.97	10	>sp|P04004|VTNC_HUMAN Vitronectin OS=Homo sapiens OX=9606 GN=VTN PE=1 SV=1	2005		controllerType=0 controllerNumber=1 scan=9517	76.1719
08764:3	12	K.C[+57.021]QC[+57.021]DELC[+57.021]SYYQSC[+57.021]C[+57.021]TDYTAEC[+57.021]KPQVTR.G		C[+57]*6	1161.46	3	3482.36	3482.35	0	1.7	38	Specific	672.49	605.02	605.02	15.42	10	>sp|P04004|VTNC_HUMAN Vitronectin OS=Homo sapiens OX=9606 GN=VTN PE=1 SV=1	2005		controllerType=0 controllerNumber=1 scan=8555	70.6765
08770:3	12	K.C[+57.021]QC[+57.021]DELC[+57.021]SYYQSC[+57.021]C[+57.021]TDYTAEC[+57.021]KPQVTR.G		C[+57]*6	1161.46	3	3482.36	3482.35	0	1.7	38	Specific	713.82	713.82	713.82	16.42	10	>sp|P04004|VTNC_HUMAN Vitronectin OS=Homo sapiens OX=9606 GN=VTN PE=1 SV=1	2005		controllerType=0 controllerNumber=1 scan=8561	70.7085
08769:3	12	K.C[+57.021]QC[+57.021]DELC[+57.021]SYYQSC[+57.021]C[+57.021]TDYTAEC[+57.021]KPQVTR.G		C[+57]*6	1161.46	3	3482.36	3482.35	0	1.7	38	Specific	1052.76	1048.16	1048.16	23.42	10	>sp|P04004|VTNC_HUMAN Vitronectin OS=Homo sapiens OX=9606 GN=VTN PE=1 SV=1	2005		controllerType=0 controllerNumber=1 scan=8560	70.7003
08763:3	12	K.C[+57.021]QC[+57.021]DELC[+57.021]SYYQSC[+57.021]C[+57.021]TDYTAEC[+57.021]KPQVTR.G		C[+57]*6	1161.46	3	3482.36	3482.35	0	1.7	38	Specific	1084.74	1084.74	1084.74	23.42	10	>sp|P04004|VTNC_HUMAN Vitronectin OS=Homo sapiens OX=9606 GN=VTN PE=1 SV=1	2005		controllerType=0 controllerNumber=1 scan=8554	70.6683
08756:4	12	K.C[+57.021]QC[+57.021]DELC[+57.021]SYYQSC[+57.021]C[+57.021]TDYTAEC[+57.021]KPQVTR.G		C[+57]*6	871.346	4	3482.36	3482.35	0	2.4	38	Specific	1088.71	1088.71	1088.71	23.23	10	>sp|P04004|VTNC_HUMAN Vitronectin OS=Homo sapiens OX=9606 GN=VTN PE=1 SV=1	2005		controllerType=0 controllerNumber=1 scan=8546	70.6257
07973:4	12	K.GNPEQTPVLKPEEEAPAPEVGASKPEGIDSR.P			807.908	4	3228.61	3228.6	0	2.2	108	Specific	378.02	370.08	370.08	7.59	10	>sp|P04004|VTNC_HUMAN Vitronectin OS=Homo sapiens OX=9606 GN=VTN PE=1 SV=1	2005		controllerType=0 controllerNumber=1 scan=7685	65.7242
08004:3	12	K.GNPEQTPVLKPEEEAPAPEVGASKPEGIDSR.P			1076.87	3	3228.61	3228.6	0	2.4	108	Specific	595.39	595.39	595.39	13.33	10	>sp|P04004|VTNC_HUMAN Vitronectin OS=Homo sapiens OX=9606 GN=VTN PE=1 SV=1	2005		controllerType=0 controllerNumber=1 scan=7719	65.916
07974:4	12	K.GNPEQTPVLKPEEEAPAPEVGASKPEGIDSR.P			807.908	4	3228.61	3228.6	0	2.2	108	Specific	969.2	969.2	969.2	21.11	10	>sp|P04004|VTNC_HUMAN Vitronectin OS=Homo sapiens OX=9606 GN=VTN PE=1 SV=1	2005		controllerType=0 controllerNumber=1 scan=7686	65.7328
08003:3	12	K.GNPEQTPVLKPEEEAPAPEVGASKPEGIDSR.P			1076.87	3	3228.61	3228.6	0	2.4	108	Specific	1045.32	923.38	923.38	22.33	10	>sp|P04004|VTNC_HUMAN Vitronectin OS=Homo sapiens OX=9606 GN=VTN PE=1 SV=1	2005		controllerType=0 controllerNumber=1 scan=7718	65.9077
07927:5	12	K.GNPEQTPVLKPEEEAPAPEVGASKPEGIDSRPETLHPGR.P			824.021	5	4116.08	4116.06	0	3.5	108	Specific	458.34	368.61	368.61	8.89	10	>sp|P04004|VTNC_HUMAN Vitronectin OS=Homo sapiens OX=9606 GN=VTN PE=1 SV=1	2005		controllerType=0 controllerNumber=1 scan=7634	65.4422
07954:4	12	K.GNPEQTPVLKPEEEAPAPEVGASKPEGIDSRPETLHPGR.P			1029.77	4	4116.07	4116.06	0	2.7	108	Specific	794.58	794.58	794.58	18.17	10	>sp|P04004|VTNC_HUMAN Vitronectin OS=Homo sapiens OX=9606 GN=VTN PE=1 SV=1	2005		controllerType=0 controllerNumber=1 scan=7664	65.6111
07953:4	12	K.GNPEQTPVLKPEEEAPAPEVGASKPEGIDSRPETLHPGR.P			1029.77	4	4116.07	4116.06	0	2.7	108	Specific	925.8	802.13	802.13	21.17	10	>sp|P04004|VTNC_HUMAN Vitronectin OS=Homo sapiens OX=9606 GN=VTN PE=1 SV=1	2005		controllerType=0 controllerNumber=1 scan=7663	65.6016
07928:5	12	K.GNPEQTPVLKPEEEAPAPEVGASKPEGIDSRPETLHPGR.P			824.021	5	4116.08	4116.06	0	3.5	108	Specific	1171.59	1171.59	1171.59	25.65	10	>sp|P04004|VTNC_HUMAN Vitronectin OS=Homo sapiens OX=9606 GN=VTN PE=1 SV=1	2005		controllerType=0 controllerNumber=1 scan=7635	65.4508
08173:6	12	K.GNPEQTPVLKPEEEAPAPEVGASKPEGIDSRPETLHPGRPQPPAEEELC[+57.021]SGK.P		C[+57]	923.96	6	5538.72	5538.71	0	2.3	108	Specific	95.36	3.69	3.69	0.76	10	>sp|P04004|VTNC_HUMAN Vitronectin OS=Homo sapiens OX=9606 GN=VTN PE=1 SV=1	2005		controllerType=0 controllerNumber=1 scan=7905	66.9866
08174:6	12	K.GNPEQTPVLKPEEEAPAPEVGASKPEGIDSRPETLHPGRPQPPAEEELC[+57.021]SGK.P		C[+57]	923.96	6	5538.72	5538.71	0	2.3	108	Specific	191.13	191.13	191.13	5.75	10	>sp|P04004|VTNC_HUMAN Vitronectin OS=Homo sapiens OX=9606 GN=VTN PE=1 SV=1	2005		controllerType=0 controllerNumber=1 scan=7906	66.9961
08214:5	12	K.GNPEQTPVLKPEEEAPAPEVGASKPEGIDSRPETLHPGRPQPPAEEELC[+57.021]SGK.P		C[+57]	1108.55	5	5538.72	5538.71	0	2.2	108	Specific	262.32	262.32	262.32	8.1	10	>sp|P04004|VTNC_HUMAN Vitronectin OS=Homo sapiens OX=9606 GN=VTN PE=1 SV=1	2005		controllerType=0 controllerNumber=1 scan=7950	67.2434
08183:5	12	K.GNPEQTPVLKPEEEAPAPEVGASKPEGIDSRPETLHPGRPQPPAEEELC[+57.021]SGK.P		C[+57]	1108.55	5	5538.72	5538.71	0	2.8	108	Specific	285.44	92.42	92.42	5.04	10	>sp|P04004|VTNC_HUMAN Vitronectin OS=Homo sapiens OX=9606 GN=VTN PE=1 SV=1	2005		controllerType=0 controllerNumber=1 scan=7916	67.0489
08234:6	12	K.GNPEQTPVLKPEEEAPAPEVGASKPEGIDSRPETLHPGRPQPPAEEELC[+57.021]SGK.P		C[+57]	923.96	6	5538.72	5538.71	0	2.9	108	Specific	310.58	310.58	310.58	7.44	10	>sp|P04004|VTNC_HUMAN Vitronectin OS=Homo sapiens OX=9606 GN=VTN PE=1 SV=1	2005		controllerType=0 controllerNumber=1 scan=7972	67.3646
08213:5	12	K.GNPEQTPVLKPEEEAPAPEVGASKPEGIDSRPETLHPGRPQPPAEEELC[+57.021]SGK.P		C[+57]	1108.55	5	5538.72	5538.71	0	2.2	108	Specific	431.83	201.54	201.54	8.03	10	>sp|P04004|VTNC_HUMAN Vitronectin OS=Homo sapiens OX=9606 GN=VTN PE=1 SV=1	2005		controllerType=0 controllerNumber=1 scan=7949	67.2341
08156:5	12	K.GNPEQTPVLKPEEEAPAPEVGASKPEGIDSRPETLHPGRPQPPAEEELC[+57.021]SGK.P		C[+57]	1108.55	5	5538.72	5538.71	0	3	108	Specific	615.82	615.82	615.82	14.69	10	>sp|P04004|VTNC_HUMAN Vitronectin OS=Homo sapiens OX=9606 GN=VTN PE=1 SV=1	2005		controllerType=0 controllerNumber=1 scan=7886	66.8732
08155:5	12	K.GNPEQTPVLKPEEEAPAPEVGASKPEGIDSRPETLHPGRPQPPAEEELC[+57.021]SGK.P		C[+57]	1108.55	5	5538.72	5538.71	0	3	108	Specific	620.46	332.21	332.21	12.04	10	>sp|P04004|VTNC_HUMAN Vitronectin OS=Homo sapiens OX=9606 GN=VTN PE=1 SV=1	2005		controllerType=0 controllerNumber=1 scan=7885	66.8647
08184:5	12	K.GNPEQTPVLKPEEEAPAPEVGASKPEGIDSRPETLHPGRPQPPAEEELC[+57.021]SGK.P		C[+57]	1108.55	5	5538.72	5538.71	0	2.8	108	Specific	678.05	678.05	678.05	15.69	10	>sp|P04004|VTNC_HUMAN Vitronectin OS=Homo sapiens OX=9606 GN=VTN PE=1 SV=1	2005		controllerType=0 controllerNumber=1 scan=7917	67.0573
15252:7	12	K.GNPEQTPVLKPEEEAPAPEVGASKPEGIDSRPETLHPGRPQPPAEEELC[+57.021]SGKPFDAFTDLK.N		C[+57]	939.896	7	6573.23	6573.22	0	2.3	108	Specific	0.09	0.09	0.09	4.73	10	>sp|P04004|VTNC_HUMAN Vitronectin OS=Homo sapiens OX=9606 GN=VTN PE=1 SV=1	2005		controllerType=0 controllerNumber=1 scan=15683	119.081
09692:5	12	K.GNPEQTPVLKPEEEAPAPEVGASKPEGIDSRPETLHPGRPQPPAEEELC[+57.021]SGKPFDAFTDLK.N		C[+57]	1315.45	5	6573.24	6573.22	0	3.3	108	Specific	5.25	5.25	5.25	5.38	10	>sp|P04004|VTNC_HUMAN Vitronectin OS=Homo sapiens OX=9606 GN=VTN PE=1 SV=1	2005		controllerType=0 controllerNumber=1 scan=9571	76.4785
14652:7	12	K.GNPEQTPVLKPEEEAPAPEVGASKPEGIDSRPETLHPGRPQPPAEEELC[+57.021]SGKPFDAFTDLK.N		C[+57]	939.897	7	6573.23	6573.22	0	2.9	108	Specific	7.35	7.35	7.35	4.55	10	>sp|P04004|VTNC_HUMAN Vitronectin OS=Homo sapiens OX=9606 GN=VTN PE=1 SV=1	2005		controllerType=0 controllerNumber=1 scan=15023	112.794
15012:7	12	K.GNPEQTPVLKPEEEAPAPEVGASKPEGIDSRPETLHPGRPQPPAEEELC[+57.021]SGKPFDAFTDLK.N		C[+57]	939.896	7	6573.23	6573.22	0	2.5	108	Specific	7.51	7.51	7.51	4.81	10	>sp|P04004|VTNC_HUMAN Vitronectin OS=Homo sapiens OX=9606 GN=VTN PE=1 SV=1	2005		controllerType=0 controllerNumber=1 scan=15419	116.546
15492:7	12	K.GNPEQTPVLKPEEEAPAPEVGASKPEGIDSRPETLHPGRPQPPAEEELC[+57.021]SGKPFDAFTDLK.N		C[+57]	939.897	7	6573.24	6573.22	0	3	108	Specific	19.96	19.96	19.96	4.81	10	>sp|P04004|VTNC_HUMAN Vitronectin OS=Homo sapiens OX=9606 GN=VTN PE=1 SV=1	2005		controllerType=0 controllerNumber=1 scan=15947	121.625
09470:6	12	K.GNPEQTPVLKPEEEAPAPEVGASKPEGIDSRPETLHPGRPQPPAEEELC[+57.021]SGKPFDAFTDLK.N		C[+57]	1096.38	6	6573.24	6573.22	0	3	108	Specific	21.47	21.47	21.47	5.93	10	>sp|P04004|VTNC_HUMAN Vitronectin OS=Homo sapiens OX=9606 GN=VTN PE=1 SV=1	2005		controllerType=0 controllerNumber=1 scan=9331	75.1314
13658:7	12	K.GNPEQTPVLKPEEEAPAPEVGASKPEGIDSRPETLHPGRPQPPAEEELC[+57.021]SGKPFDAFTDLK.N		C[+57]	939.896	7	6573.23	6573.22	0	2.3	108	Specific	24.16	24.16	24.16	4.76	10	>sp|P04004|VTNC_HUMAN Vitronectin OS=Homo sapiens OX=9606 GN=VTN PE=1 SV=1	2005		controllerType=0 controllerNumber=1 scan=13929	103.067
15732:7	12	K.GNPEQTPVLKPEEEAPAPEVGASKPEGIDSRPETLHPGRPQPPAEEELC[+57.021]SGKPFDAFTDLK.N		C[+57]	939.896	7	6573.23	6573.22	0	1.8	108	Specific	26.97	26.97	26.97	5.15	10	>sp|P04004|VTNC_HUMAN Vitronectin OS=Homo sapiens OX=9606 GN=VTN PE=1 SV=1	2005		controllerType=0 controllerNumber=1 scan=16211	124.176
15292:6	12	K.GNPEQTPVLKPEEEAPAPEVGASKPEGIDSRPETLHPGRPQPPAEEELC[+57.021]SGKPFDAFTDLK.N		C[+57]	1096.38	6	6573.23	6573.22	0	2.4	108	Specific	29.01	29.01	29.01	5.92	10	>sp|P04004|VTNC_HUMAN Vitronectin OS=Homo sapiens OX=9606 GN=VTN PE=1 SV=1	2005		controllerType=0 controllerNumber=1 scan=15727	119.501
16312:6	12	K.GNPEQTPVLKPEEEAPAPEVGASKPEGIDSRPETLHPGRPQPPAEEELC[+57.021]SGKPFDAFTDLK.N		C[+57]	1096.38	6	6573.23	6573.22	0	2.5	108	Specific	37.97	37.97	37.97	6.12	10	>sp|P04004|VTNC_HUMAN Vitronectin OS=Homo sapiens OX=9606 GN=VTN PE=1 SV=1	2005		controllerType=0 controllerNumber=1 scan=16849	130.415
16152:7	12	K.GNPEQTPVLKPEEEAPAPEVGASKPEGIDSRPETLHPGRPQPPAEEELC[+57.021]SGKPFDAFTDLK.N		C[+57]	939.896	7	6573.23	6573.22	0	2.3	108	Specific	44.56	44.56	44.56	5.25	10	>sp|P04004|VTNC_HUMAN Vitronectin OS=Homo sapiens OX=9606 GN=VTN PE=1 SV=1	2005		controllerType=0 controllerNumber=1 scan=16673	128.691
15672:7	12	K.GNPEQTPVLKPEEEAPAPEVGASKPEGIDSRPETLHPGRPQPPAEEELC[+57.021]SGKPFDAFTDLK.N		C[+57]	939.897	7	6573.23	6573.22	0	2.6	108	Specific	47.37	47.37	47.37	5.86	10	>sp|P04004|VTNC_HUMAN Vitronectin OS=Homo sapiens OX=9606 GN=VTN PE=1 SV=1	2005		controllerType=0 controllerNumber=1 scan=16145	123.531
16612:6	12	K.GNPEQTPVLKPEEEAPAPEVGASKPEGIDSRPETLHPGRPQPPAEEELC[+57.021]SGKPFDAFTDLK.N		C[+57]	1096.38	6	6573.23	6573.22	0	2.5	108	Specific	48.27	48.27	48.27	6.36	10	>sp|P04004|VTNC_HUMAN Vitronectin OS=Homo sapiens OX=9606 GN=VTN PE=1 SV=1	2005		controllerType=0 controllerNumber=1 scan=17179	133.656
13400:7	12	K.GNPEQTPVLKPEEEAPAPEVGASKPEGIDSRPETLHPGRPQPPAEEELC[+57.021]SGKPFDAFTDLK.N		C[+57]	939.897	7	6573.23	6573.22	0	2.6	108	Specific	52.44	52.44	52.44	5.25	10	>sp|P04004|VTNC_HUMAN Vitronectin OS=Homo sapiens OX=9606 GN=VTN PE=1 SV=1	2005		controllerType=0 controllerNumber=1 scan=13645	100.756
15112:6	12	K.GNPEQTPVLKPEEEAPAPEVGASKPEGIDSRPETLHPGRPQPPAEEELC[+57.021]SGKPFDAFTDLK.N		C[+57]	1096.38	6	6573.23	6573.22	0	2	108	Specific	52.69	52.69	52.69	5.88	10	>sp|P04004|VTNC_HUMAN Vitronectin OS=Homo sapiens OX=9606 GN=VTN PE=1 SV=1	2005		controllerType=0 controllerNumber=1 scan=15529	117.604
14592:7	12	K.GNPEQTPVLKPEEEAPAPEVGASKPEGIDSRPETLHPGRPQPPAEEELC[+57.021]SGKPFDAFTDLK.N		C[+57]	939.897	7	6573.23	6573.22	0	2.7	108	Specific	53.03	53.03	53.03	6.06	10	>sp|P04004|VTNC_HUMAN Vitronectin OS=Homo sapiens OX=9606 GN=VTN PE=1 SV=1	2005		controllerType=0 controllerNumber=1 scan=14957	112.161
16192:6	12	K.GNPEQTPVLKPEEEAPAPEVGASKPEGIDSRPETLHPGRPQPPAEEELC[+57.021]SGKPFDAFTDLK.N		C[+57]	1096.38	6	6573.24	6573.22	0	3	108	Specific	55.71	55.71	55.71	6.36	10	>sp|P04004|VTNC_HUMAN Vitronectin OS=Homo sapiens OX=9606 GN=VTN PE=1 SV=1	2005		controllerType=0 controllerNumber=1 scan=16717	129.12
09747:8	12	K.GNPEQTPVLKPEEEAPAPEVGASKPEGIDSRPETLHPGRPQPPAEEELC[+57.021]SGKPFDAFTDLK.N		C[+57]	822.535	8	6573.23	6573.22	0	2.3	108	Specific	60.2	10.92	10.92	2.07	10	>sp|P04004|VTNC_HUMAN Vitronectin OS=Homo sapiens OX=9606 GN=VTN PE=1 SV=1	2005		controllerType=0 controllerNumber=1 scan=9632	76.8141
16852:6	12	K.GNPEQTPVLKPEEEAPAPEVGASKPEGIDSRPETLHPGRPQPPAEEELC[+57.021]SGKPFDAFTDLK.N		C[+57]	1096.38	6	6573.24	6573.22	0	3.4	108	Specific	66.39	66.39	66.39	6.38	10	>sp|P04004|VTNC_HUMAN Vitronectin OS=Homo sapiens OX=9606 GN=VTN PE=1 SV=1	2005		controllerType=0 controllerNumber=1 scan=17443	136.264
14632:6	12	K.GNPEQTPVLKPEEEAPAPEVGASKPEGIDSRPETLHPGRPQPPAEEELC[+57.021]SGKPFDAFTDLK.N		C[+57]	1096.38	6	6573.23	6573.22	0	2.8	108	Specific	66.48	66.48	66.48	6.81	10	>sp|P04004|VTNC_HUMAN Vitronectin OS=Homo sapiens OX=9606 GN=VTN PE=1 SV=1	2005		controllerType=0 controllerNumber=1 scan=15001	112.586
14712:7	12	K.GNPEQTPVLKPEEEAPAPEVGASKPEGIDSRPETLHPGRPQPPAEEELC[+57.021]SGKPFDAFTDLK.N		C[+57]	939.897	7	6573.24	6573.22	0	3.3	108	Specific	69.42	69.42	69.42	6.08	10	>sp|P04004|VTNC_HUMAN Vitronectin OS=Homo sapiens OX=9606 GN=VTN PE=1 SV=1	2005		controllerType=0 controllerNumber=1 scan=15089	113.423
15772:6	12	K.GNPEQTPVLKPEEEAPAPEVGASKPEGIDSRPETLHPGRPQPPAEEELC[+57.021]SGKPFDAFTDLK.N		C[+57]	1096.38	6	6573.23	6573.22	0	2.5	108	Specific	70.08	70.08	70.08	6.8	10	>sp|P04004|VTNC_HUMAN Vitronectin OS=Homo sapiens OX=9606 GN=VTN PE=1 SV=1	2005		controllerType=0 controllerNumber=1 scan=16255	124.6
16552:6	12	K.GNPEQTPVLKPEEEAPAPEVGASKPEGIDSRPETLHPGRPQPPAEEELC[+57.021]SGKPFDAFTDLK.N		C[+57]	1096.38	6	6573.23	6573.22	0	2.4	108	Specific	71.09	71.09	71.09	6.9	10	>sp|P04004|VTNC_HUMAN Vitronectin OS=Homo sapiens OX=9606 GN=VTN PE=1 SV=1	2005		controllerType=0 controllerNumber=1 scan=17113	133.009
15432:7	12	K.GNPEQTPVLKPEEEAPAPEVGASKPEGIDSRPETLHPGRPQPPAEEELC[+57.021]SGKPFDAFTDLK.N		C[+57]	939.897	7	6573.24	6573.22	0	3.4	108	Specific	73.13	73.13	73.13	5.66	10	>sp|P04004|VTNC_HUMAN Vitronectin OS=Homo sapiens OX=9606 GN=VTN PE=1 SV=1	2005		controllerType=0 controllerNumber=1 scan=15881	120.986
14532:7	12	K.GNPEQTPVLKPEEEAPAPEVGASKPEGIDSRPETLHPGRPQPPAEEELC[+57.021]SGKPFDAFTDLK.N		C[+57]	939.897	7	6573.23	6573.22	0	2.7	108	Specific	82.77	82.77	82.77	6.74	10	>sp|P04004|VTNC_HUMAN Vitronectin OS=Homo sapiens OX=9606 GN=VTN PE=1 SV=1	2005		controllerType=0 controllerNumber=1 scan=14891	111.535
14272:6	12	K.GNPEQTPVLKPEEEAPAPEVGASKPEGIDSRPETLHPGRPQPPAEEELC[+57.021]SGKPFDAFTDLK.N		C[+57]	1096.38	6	6573.23	6573.22	0	2.5	108	Specific	84.61	84.61	84.61	7.04	10	>sp|P04004|VTNC_HUMAN Vitronectin OS=Homo sapiens OX=9606 GN=VTN PE=1 SV=1	2005		controllerType=0 controllerNumber=1 scan=14605	108.874
14474:7	12	K.GNPEQTPVLKPEEEAPAPEVGASKPEGIDSRPETLHPGRPQPPAEEELC[+57.021]SGKPFDAFTDLK.N		C[+57]	939.896	7	6573.23	6573.22	0	2.2	108	Specific	89.39	89.39	89.39	6.54	10	>sp|P04004|VTNC_HUMAN Vitronectin OS=Homo sapiens OX=9606 GN=VTN PE=1 SV=1	2005		controllerType=0 controllerNumber=1 scan=14827	110.928
14876:6	12	K.GNPEQTPVLKPEEEAPAPEVGASKPEGIDSRPETLHPGRPQPPAEEELC[+57.021]SGKPFDAFTDLK.N		C[+57]	1096.38	6	6573.23	6573.22	0	2.2	108	Specific	94.28	94.28	94.28	6.93	10	>sp|P04004|VTNC_HUMAN Vitronectin OS=Homo sapiens OX=9606 GN=VTN PE=1 SV=1	2005		controllerType=0 controllerNumber=1 scan=15269	115.11
15920:6	12	K.GNPEQTPVLKPEEEAPAPEVGASKPEGIDSRPETLHPGRPQPPAEEELC[+57.021]SGKPFDAFTDLK.N		C[+57]	1096.38	6	6573.25	6573.22	0	4.9	108	Specific	97.94	97.94	97.94	5.83	10	>sp|P04004|VTNC_HUMAN Vitronectin OS=Homo sapiens OX=9606 GN=VTN PE=1 SV=1	2005		controllerType=0 controllerNumber=1 scan=16417	126.188
14836:7	12	K.GNPEQTPVLKPEEEAPAPEVGASKPEGIDSRPETLHPGRPQPPAEEELC[+57.021]SGKPFDAFTDLK.N		C[+57]	939.896	7	6573.23	6573.22	0	2.2	108	Specific	100.72	100.72	100.72	6.98	10	>sp|P04004|VTNC_HUMAN Vitronectin OS=Homo sapiens OX=9606 GN=VTN PE=1 SV=1	2005		controllerType=0 controllerNumber=1 scan=15225	114.703
15712:6	12	K.GNPEQTPVLKPEEEAPAPEVGASKPEGIDSRPETLHPGRPQPPAEEELC[+57.021]SGKPFDAFTDLK.N		C[+57]	1096.38	6	6573.23	6573.22	0	2.7	108	Specific	102.38	102.38	102.38	7.27	10	>sp|P04004|VTNC_HUMAN Vitronectin OS=Homo sapiens OX=9606 GN=VTN PE=1 SV=1	2005		controllerType=0 controllerNumber=1 scan=16189	123.962
13308:7	12	K.GNPEQTPVLKPEEEAPAPEVGASKPEGIDSRPETLHPGRPQPPAEEELC[+57.021]SGKPFDAFTDLK.N		C[+57]	939.897	7	6573.24	6573.22	0	3.3	108	Specific	111.31	111.31	111.31	6.12	10	>sp|P04004|VTNC_HUMAN Vitronectin OS=Homo sapiens OX=9606 GN=VTN PE=1 SV=1	2005		controllerType=0 controllerNumber=1 scan=13544	100.039
13720:7	12	K.GNPEQTPVLKPEEEAPAPEVGASKPEGIDSRPETLHPGRPQPPAEEELC[+57.021]SGKPFDAFTDLK.N		C[+57]	939.897	7	6573.23	6573.22	0	2.7	108	Specific	111.65	111.65	111.65	6.97	10	>sp|P04004|VTNC_HUMAN Vitronectin OS=Homo sapiens OX=9606 GN=VTN PE=1 SV=1	2005		controllerType=0 controllerNumber=1 scan=13997	103.649
09733:8	12	K.GNPEQTPVLKPEEEAPAPEVGASKPEGIDSRPETLHPGRPQPPAEEELC[+57.021]SGKPFDAFTDLK.N		C[+57]	822.535	8	6573.23	6573.22	0	2.7	108	Specific	115.68	18.15	18.15	2.07	10	>sp|P04004|VTNC_HUMAN Vitronectin OS=Homo sapiens OX=9606 GN=VTN PE=1 SV=1	2005		controllerType=0 controllerNumber=1 scan=9616	76.7254
14040:7	12	K.GNPEQTPVLKPEEEAPAPEVGASKPEGIDSRPETLHPGRPQPPAEEELC[+57.021]SGKPFDAFTDLK.N		C[+57]	939.897	7	6573.24	6573.22	0	3.2	108	Specific	116.3	116.3	116.3	6.64	10	>sp|P04004|VTNC_HUMAN Vitronectin OS=Homo sapiens OX=9606 GN=VTN PE=1 SV=1	2005		controllerType=0 controllerNumber=1 scan=14349	106.641
15072:7	12	K.GNPEQTPVLKPEEEAPAPEVGASKPEGIDSRPETLHPGRPQPPAEEELC[+57.021]SGKPFDAFTDLK.N		C[+57]	939.897	7	6573.24	6573.22	0	3.3	108	Specific	116.75	116.75	116.75	6.55	10	>sp|P04004|VTNC_HUMAN Vitronectin OS=Homo sapiens OX=9606 GN=VTN PE=1 SV=1	2005		controllerType=0 controllerNumber=1 scan=15485	117.183
09693:8	12	K.GNPEQTPVLKPEEEAPAPEVGASKPEGIDSRPETLHPGRPQPPAEEELC[+57.021]SGKPFDAFTDLK.N		C[+57]	822.535	8	6573.23	6573.22	0	2.2	108	Specific	121.41	17.61	17.61	2.07	10	>sp|P04004|VTNC_HUMAN Vitronectin OS=Homo sapiens OX=9606 GN=VTN PE=1 SV=1	2005		controllerType=0 controllerNumber=1 scan=9572	76.4809
13196:6	12	K.GNPEQTPVLKPEEEAPAPEVGASKPEGIDSRPETLHPGRPQPPAEEELC[+57.021]SGKPFDAFTDLK.N		C[+57]	1096.38	6	6573.23	6573.22	0	2.3	108	Specific	123.43	123.43	123.43	7.35	10	>sp|P04004|VTNC_HUMAN Vitronectin OS=Homo sapiens OX=9606 GN=VTN PE=1 SV=1	2005		controllerType=0 controllerNumber=1 scan=13421	99.1211
16132:6	12	K.GNPEQTPVLKPEEEAPAPEVGASKPEGIDSRPETLHPGRPQPPAEEELC[+57.021]SGKPFDAFTDLK.N		C[+57]	1096.38	6	6573.23	6573.22	0	2.4	108	Specific	123.95	123.95	123.95	7.35	10	>sp|P04004|VTNC_HUMAN Vitronectin OS=Homo sapiens OX=9606 GN=VTN PE=1 SV=1	2005		controllerType=0 controllerNumber=1 scan=16651	128.473
10200:6	12	K.GNPEQTPVLKPEEEAPAPEVGASKPEGIDSRPETLHPGRPQPPAEEELC[+57.021]SGKPFDAFTDLK.N		C[+57]	1096.38	6	6573.23	6573.22	0	2.1	108	Specific	125.91	125.91	125.91	7.16	10	>sp|P04004|VTNC_HUMAN Vitronectin OS=Homo sapiens OX=9606 GN=VTN PE=1 SV=1	2005		controllerType=0 controllerNumber=1 scan=10125	79.6134
16492:6	12	K.GNPEQTPVLKPEEEAPAPEVGASKPEGIDSRPETLHPGRPQPPAEEELC[+57.021]SGKPFDAFTDLK.N		C[+57]	1096.38	6	6573.23	6573.22	0	2.3	108	Specific	129	129	129	8.38	10	>sp|P04004|VTNC_HUMAN Vitronectin OS=Homo sapiens OX=9606 GN=VTN PE=1 SV=1	2005		controllerType=0 controllerNumber=1 scan=17047	132.359
14992:6	12	K.GNPEQTPVLKPEEEAPAPEVGASKPEGIDSRPETLHPGRPQPPAEEELC[+57.021]SGKPFDAFTDLK.N		C[+57]	1096.38	6	6573.24	6573.22	0	3	108	Specific	130.5	130.5	130.5	7.36	10	>sp|P04004|VTNC_HUMAN Vitronectin OS=Homo sapiens OX=9606 GN=VTN PE=1 SV=1	2005		controllerType=0 controllerNumber=1 scan=15397	116.337
13492:6	12	K.GNPEQTPVLKPEEEAPAPEVGASKPEGIDSRPETLHPGRPQPPAEEELC[+57.021]SGKPFDAFTDLK.N		C[+57]	1096.38	6	6573.23	6573.22	0	2.9	108	Specific	132.54	132.54	132.54	7.35	10	>sp|P04004|VTNC_HUMAN Vitronectin OS=Homo sapiens OX=9606 GN=VTN PE=1 SV=1	2005		controllerType=0 controllerNumber=1 scan=13747	101.592
13458:7	12	K.GNPEQTPVLKPEEEAPAPEVGASKPEGIDSRPETLHPGRPQPPAEEELC[+57.021]SGKPFDAFTDLK.N		C[+57]	939.897	7	6573.23	6573.22	0	2.9	108	Specific	138.65	138.65	138.65	7.07	10	>sp|P04004|VTNC_HUMAN Vitronectin OS=Homo sapiens OX=9606 GN=VTN PE=1 SV=1	2005		controllerType=0 controllerNumber=1 scan=13709	101.278
15792:7	12	K.GNPEQTPVLKPEEEAPAPEVGASKPEGIDSRPETLHPGRPQPPAEEELC[+57.021]SGKPFDAFTDLK.N		C[+57]	939.897	7	6573.23	6573.22	0	2.7	108	Specific	142.28	142.28	142.28	7.18	10	>sp|P04004|VTNC_HUMAN Vitronectin OS=Homo sapiens OX=9606 GN=VTN PE=1 SV=1	2005		controllerType=0 controllerNumber=1 scan=16277	124.815
13962:7	12	K.GNPEQTPVLKPEEEAPAPEVGASKPEGIDSRPETLHPGRPQPPAEEELC[+57.021]SGKPFDAFTDLK.N		C[+57]	939.896	7	6573.23	6573.22	0	2.1	108	Specific	148.82	148.82	148.82	6.69	10	>sp|P04004|VTNC_HUMAN Vitronectin OS=Homo sapiens OX=9606 GN=VTN PE=1 SV=1	2005		controllerType=0 controllerNumber=1 scan=14264	105.961
14098:7	12	K.GNPEQTPVLKPEEEAPAPEVGASKPEGIDSRPETLHPGRPQPPAEEELC[+57.021]SGKPFDAFTDLK.N		C[+57]	939.896	7	6573.23	6573.22	0	1.8	108	Specific	151.92	151.92	151.92	6.7	10	>sp|P04004|VTNC_HUMAN Vitronectin OS=Homo sapiens OX=9606 GN=VTN PE=1 SV=1	2005		controllerType=0 controllerNumber=1 scan=14413	107.187
14512:6	12	K.GNPEQTPVLKPEEEAPAPEVGASKPEGIDSRPETLHPGRPQPPAEEELC[+57.021]SGKPFDAFTDLK.N		C[+57]	1096.38	6	6573.23	6573.22	0	2.8	108	Specific	161.07	161.07	161.07	8.14	10	>sp|P04004|VTNC_HUMAN Vitronectin OS=Homo sapiens OX=9606 GN=VTN PE=1 SV=1	2005		controllerType=0 controllerNumber=1 scan=14869	111.325
15194:7	12	K.GNPEQTPVLKPEEEAPAPEVGASKPEGIDSRPETLHPGRPQPPAEEELC[+57.021]SGKPFDAFTDLK.N		C[+57]	939.897	7	6573.23	6573.22	0	2.6	108	Specific	162.11	162.11	162.11	7.85	10	>sp|P04004|VTNC_HUMAN Vitronectin OS=Homo sapiens OX=9606 GN=VTN PE=1 SV=1	2005		controllerType=0 controllerNumber=1 scan=15619	118.472
16012:6	12	K.GNPEQTPVLKPEEEAPAPEVGASKPEGIDSRPETLHPGRPQPPAEEELC[+57.021]SGKPFDAFTDLK.N		C[+57]	1096.38	6	6573.23	6573.22	0	2.3	108	Specific	164.39	164.39	164.39	8.05	10	>sp|P04004|VTNC_HUMAN Vitronectin OS=Homo sapiens OX=9606 GN=VTN PE=1 SV=1	2005		controllerType=0 controllerNumber=1 scan=16519	127.176
15832:6	12	K.GNPEQTPVLKPEEEAPAPEVGASKPEGIDSRPETLHPGRPQPPAEEELC[+57.021]SGKPFDAFTDLK.N		C[+57]	1096.38	6	6573.23	6573.22	0	2.4	108	Specific	168.8	168.8	168.8	8.04	10	>sp|P04004|VTNC_HUMAN Vitronectin OS=Homo sapiens OX=9606 GN=VTN PE=1 SV=1	2005		controllerType=0 controllerNumber=1 scan=16321	125.242
13552:6	12	K.GNPEQTPVLKPEEEAPAPEVGASKPEGIDSRPETLHPGRPQPPAEEELC[+57.021]SGKPFDAFTDLK.N		C[+57]	1096.38	6	6573.23	6573.22	0	2.4	108	Specific	171.88	171.88	171.88	8.05	10	>sp|P04004|VTNC_HUMAN Vitronectin OS=Homo sapiens OX=9606 GN=VTN PE=1 SV=1	2005		controllerType=0 controllerNumber=1 scan=13813	102.133
15172:6	12	K.GNPEQTPVLKPEEEAPAPEVGASKPEGIDSRPETLHPGRPQPPAEEELC[+57.021]SGKPFDAFTDLK.N		C[+57]	1096.38	6	6573.23	6573.22	0	2.3	108	Specific	172.16	172.16	172.16	8.04	10	>sp|P04004|VTNC_HUMAN Vitronectin OS=Homo sapiens OX=9606 GN=VTN PE=1 SV=1	2005		controllerType=0 controllerNumber=1 scan=15595	118.242
09838:7	12	K.GNPEQTPVLKPEEEAPAPEVGASKPEGIDSRPETLHPGRPQPPAEEELC[+57.021]SGKPFDAFTDLK.N		C[+57]	939.896	7	6573.23	6573.22	0	2.3	108	Specific	180.88	180.88	180.88	7.79	10	>sp|P04004|VTNC_HUMAN Vitronectin OS=Homo sapiens OX=9606 GN=VTN PE=1 SV=1	2005		controllerType=0 controllerNumber=1 scan=9732	77.3687
09750:5	12	K.GNPEQTPVLKPEEEAPAPEVGASKPEGIDSRPETLHPGRPQPPAEEELC[+57.021]SGKPFDAFTDLK.N		C[+57]	1315.45	5	6573.23	6573.22	0	2.6	108	Specific	184.19	184.19	184.19	8.81	10	>sp|P04004|VTNC_HUMAN Vitronectin OS=Homo sapiens OX=9606 GN=VTN PE=1 SV=1	2005		controllerType=0 controllerNumber=1 scan=9635	76.8327
09798:6	12	K.GNPEQTPVLKPEEEAPAPEVGASKPEGIDSRPETLHPGRPQPPAEEELC[+57.021]SGKPFDAFTDLK.N		C[+57]	1096.38	6	6573.23	6573.22	0	2.2	108	Specific	199.64	199.64	199.64	7.89	10	>sp|P04004|VTNC_HUMAN Vitronectin OS=Homo sapiens OX=9606 GN=VTN PE=1 SV=1	2005		controllerType=0 controllerNumber=1 scan=9688	77.1234
15312:7	12	K.GNPEQTPVLKPEEEAPAPEVGASKPEGIDSRPETLHPGRPQPPAEEELC[+57.021]SGKPFDAFTDLK.N		C[+57]	939.896	7	6573.23	6573.22	0	1.5	108	Specific	205.24	205.24	205.24	7.5	10	>sp|P04004|VTNC_HUMAN Vitronectin OS=Homo sapiens OX=9606 GN=VTN PE=1 SV=1	2005		controllerType=0 controllerNumber=1 scan=15749	119.708
09810:8	12	K.GNPEQTPVLKPEEEAPAPEVGASKPEGIDSRPETLHPGRPQPPAEEELC[+57.021]SGKPFDAFTDLK.N		C[+57]	822.535	8	6573.23	6573.22	0	2.6	108	Specific	207.37	207.37	207.37	7.76	10	>sp|P04004|VTNC_HUMAN Vitronectin OS=Homo sapiens OX=9606 GN=VTN PE=1 SV=1	2005		controllerType=0 controllerNumber=1 scan=9701	77.1937
13792:6	12	K.GNPEQTPVLKPEEEAPAPEVGASKPEGIDSRPETLHPGRPQPPAEEELC[+57.021]SGKPFDAFTDLK.N		C[+57]	1096.38	6	6573.23	6573.22	0	2.4	108	Specific	208.13	208.13	208.13	8.06	10	>sp|P04004|VTNC_HUMAN Vitronectin OS=Homo sapiens OX=9606 GN=VTN PE=1 SV=1	2005		controllerType=0 controllerNumber=1 scan=14077	104.348
09734:8	12	K.GNPEQTPVLKPEEEAPAPEVGASKPEGIDSRPETLHPGRPQPPAEEELC[+57.021]SGKPFDAFTDLK.N		C[+57]	822.535	8	6573.23	6573.22	0	2.7	108	Specific	209.25	209.25	209.25	7.56	10	>sp|P04004|VTNC_HUMAN Vitronectin OS=Homo sapiens OX=9606 GN=VTN PE=1 SV=1	2005		controllerType=0 controllerNumber=1 scan=9617	76.7338
15652:6	12	K.GNPEQTPVLKPEEEAPAPEVGASKPEGIDSRPETLHPGRPQPPAEEELC[+57.021]SGKPFDAFTDLK.N		C[+57]	1096.38	6	6573.23	6573.22	0	2.3	108	Specific	209.44	209.44	209.44	8.16	10	>sp|P04004|VTNC_HUMAN Vitronectin OS=Homo sapiens OX=9606 GN=VTN PE=1 SV=1	2005		controllerType=0 controllerNumber=1 scan=16123	123.317
09801:7	12	K.GNPEQTPVLKPEEEAPAPEVGASKPEGIDSRPETLHPGRPQPPAEEELC[+57.021]SGKPFDAFTDLK.N		C[+57]	939.896	7	6573.23	6573.22	0	2.4	108	Specific	209.98	27.24	27.24	4.67	10	>sp|P04004|VTNC_HUMAN Vitronectin OS=Homo sapiens OX=9606 GN=VTN PE=1 SV=1	2005		controllerType=0 controllerNumber=1 scan=9691	77.1364
13600:7	12	K.GNPEQTPVLKPEEEAPAPEVGASKPEGIDSRPETLHPGRPQPPAEEELC[+57.021]SGKPFDAFTDLK.N		C[+57]	939.896	7	6573.23	6573.22	0	2.3	108	Specific	211.12	211.12	211.12	7.97	10	>sp|P04004|VTNC_HUMAN Vitronectin OS=Homo sapiens OX=9606 GN=VTN PE=1 SV=1	2005		controllerType=0 controllerNumber=1 scan=13865	102.549
13842:7	12	K.GNPEQTPVLKPEEEAPAPEVGASKPEGIDSRPETLHPGRPQPPAEEELC[+57.021]SGKPFDAFTDLK.N		C[+57]	939.897	7	6573.23	6573.22	0	2.8	108	Specific	212.82	212.82	212.82	7.87	10	>sp|P04004|VTNC_HUMAN Vitronectin OS=Homo sapiens OX=9606 GN=VTN PE=1 SV=1	2005		controllerType=0 controllerNumber=1 scan=14132	104.832
14692:6	12	K.GNPEQTPVLKPEEEAPAPEVGASKPEGIDSRPETLHPGRPQPPAEEELC[+57.021]SGKPFDAFTDLK.N		C[+57]	1096.38	6	6573.23	6573.22	0	2.3	108	Specific	214.21	214.21	214.21	8.42	10	>sp|P04004|VTNC_HUMAN Vitronectin OS=Homo sapiens OX=9606 GN=VTN PE=1 SV=1	2005		controllerType=0 controllerNumber=1 scan=15067	113.218
15052:6	12	K.GNPEQTPVLKPEEEAPAPEVGASKPEGIDSRPETLHPGRPQPPAEEELC[+57.021]SGKPFDAFTDLK.N		C[+57]	1096.38	6	6573.23	6573.22	0	1.7	108	Specific	214.88	214.88	214.88	8.61	10	>sp|P04004|VTNC_HUMAN Vitronectin OS=Homo sapiens OX=9606 GN=VTN PE=1 SV=1	2005		controllerType=0 controllerNumber=1 scan=15463	116.975
14754:6	12	K.GNPEQTPVLKPEEEAPAPEVGASKPEGIDSRPETLHPGRPQPPAEEELC[+57.021]SGKPFDAFTDLK.N		C[+57]	1096.38	6	6573.23	6573.22	0	2.7	108	Specific	216.41	216.41	216.41	8.16	10	>sp|P04004|VTNC_HUMAN Vitronectin OS=Homo sapiens OX=9606 GN=VTN PE=1 SV=1	2005		controllerType=0 controllerNumber=1 scan=15135	113.859
13110:6	12	K.GNPEQTPVLKPEEEAPAPEVGASKPEGIDSRPETLHPGRPQPPAEEELC[+57.021]SGKPFDAFTDLK.N		C[+57]	1096.38	6	6573.23	6573.22	0	2.5	108	Specific	217.19	217.19	217.19	8.42	10	>sp|P04004|VTNC_HUMAN Vitronectin OS=Homo sapiens OX=9606 GN=VTN PE=1 SV=1	2005		controllerType=0 controllerNumber=1 scan=13326	98.4172
15952:6	12	K.GNPEQTPVLKPEEEAPAPEVGASKPEGIDSRPETLHPGRPQPPAEEELC[+57.021]SGKPFDAFTDLK.N		C[+57]	1096.38	6	6573.24	6573.22	0	3.1	108	Specific	221.64	221.64	221.64	9.35	10	>sp|P04004|VTNC_HUMAN Vitronectin OS=Homo sapiens OX=9606 GN=VTN PE=1 SV=1	2005		controllerType=0 controllerNumber=1 scan=16453	126.533
15412:6	12	K.GNPEQTPVLKPEEEAPAPEVGASKPEGIDSRPETLHPGRPQPPAEEELC[+57.021]SGKPFDAFTDLK.N		C[+57]	1096.38	6	6573.23	6573.22	0	2.5	108	Specific	230.58	230.58	230.58	9	10	>sp|P04004|VTNC_HUMAN Vitronectin OS=Homo sapiens OX=9606 GN=VTN PE=1 SV=1	2005		controllerType=0 controllerNumber=1 scan=15859	120.775
14034:6	12	K.GNPEQTPVLKPEEEAPAPEVGASKPEGIDSRPETLHPGRPQPPAEEELC[+57.021]SGKPFDAFTDLK.N		C[+57]	1096.38	6	6573.24	6573.22	0	3.4	108	Specific	230.77	230.77	230.77	8.58	10	>sp|P04004|VTNC_HUMAN Vitronectin OS=Homo sapiens OX=9606 GN=VTN PE=1 SV=1	2005		controllerType=0 controllerNumber=1 scan=14343	106.589
09886:8	12	K.GNPEQTPVLKPEEEAPAPEVGASKPEGIDSRPETLHPGRPQPPAEEELC[+57.021]SGKPFDAFTDLK.N		C[+57]	822.536	8	6573.24	6573.22	0	3.4	108	Specific	230.95	230.95	230.95	8.15	10	>sp|P04004|VTNC_HUMAN Vitronectin OS=Homo sapiens OX=9606 GN=VTN PE=1 SV=1	2005		controllerType=0 controllerNumber=1 scan=9784	77.6646
09809:8	12	K.GNPEQTPVLKPEEEAPAPEVGASKPEGIDSRPETLHPGRPQPPAEEELC[+57.021]SGKPFDAFTDLK.N		C[+57]	822.535	8	6573.23	6573.22	0	2.6	108	Specific	231.12	175.83	175.83	8.27	10	>sp|P04004|VTNC_HUMAN Vitronectin OS=Homo sapiens OX=9606 GN=VTN PE=1 SV=1	2005		controllerType=0 controllerNumber=1 scan=9700	77.1853
13904:7	12	K.GNPEQTPVLKPEEEAPAPEVGASKPEGIDSRPETLHPGRPQPPAEEELC[+57.021]SGKPFDAFTDLK.N		C[+57]	939.897	7	6573.23	6573.22	0	2.6	108	Specific	233.36	233.36	233.36	8.9	10	>sp|P04004|VTNC_HUMAN Vitronectin OS=Homo sapiens OX=9606 GN=VTN PE=1 SV=1	2005		controllerType=0 controllerNumber=1 scan=14200	105.414
16031:7	12	K.GNPEQTPVLKPEEEAPAPEVGASKPEGIDSRPETLHPGRPQPPAEEELC[+57.021]SGKPFDAFTDLK.N		C[+57]	939.898	7	6573.24	6573.22	0	4.4	108	Specific	234.01	54.1	54.1	4.64	10	>sp|P04004|VTNC_HUMAN Vitronectin OS=Homo sapiens OX=9606 GN=VTN PE=1 SV=1	2005		controllerType=0 controllerNumber=1 scan=16540	127.377
15592:6	12	K.GNPEQTPVLKPEEEAPAPEVGASKPEGIDSRPETLHPGRPQPPAEEELC[+57.021]SGKPFDAFTDLK.N		C[+57]	1096.38	6	6573.24	6573.22	0	3	108	Specific	243.12	243.12	243.12	10.19	10	>sp|P04004|VTNC_HUMAN Vitronectin OS=Homo sapiens OX=9606 GN=VTN PE=1 SV=1	2005		controllerType=0 controllerNumber=1 scan=16057	122.677
09694:8	12	K.GNPEQTPVLKPEEEAPAPEVGASKPEGIDSRPETLHPGRPQPPAEEELC[+57.021]SGKPFDAFTDLK.N		C[+57]	822.535	8	6573.23	6573.22	0	2.2	108	Specific	251.84	251.84	251.84	8.85	10	>sp|P04004|VTNC_HUMAN Vitronectin OS=Homo sapiens OX=9606 GN=VTN PE=1 SV=1	2005		controllerType=0 controllerNumber=1 scan=9573	76.4895
13732:6	12	K.GNPEQTPVLKPEEEAPAPEVGASKPEGIDSRPETLHPGRPQPPAEEELC[+57.021]SGKPFDAFTDLK.N		C[+57]	1096.38	6	6573.23	6573.22	0	2.9	108	Specific	256.22	256.22	256.22	9.26	10	>sp|P04004|VTNC_HUMAN Vitronectin OS=Homo sapiens OX=9606 GN=VTN PE=1 SV=1	2005		controllerType=0 controllerNumber=1 scan=14011	103.771
15352:6	12	K.GNPEQTPVLKPEEEAPAPEVGASKPEGIDSRPETLHPGRPQPPAEEELC[+57.021]SGKPFDAFTDLK.N		C[+57]	1096.38	6	6573.23	6573.22	0	2.1	108	Specific	256.41	256.41	256.41	10.19	10	>sp|P04004|VTNC_HUMAN Vitronectin OS=Homo sapiens OX=9606 GN=VTN PE=1 SV=1	2005		controllerType=0 controllerNumber=1 scan=15793	120.135
09738:6	12	K.GNPEQTPVLKPEEEAPAPEVGASKPEGIDSRPETLHPGRPQPPAEEELC[+57.021]SGKPFDAFTDLK.N		C[+57]	1096.38	6	6573.23	6573.22	0	2.3	108	Specific	258.01	258.01	258.01	10.19	10	>sp|P04004|VTNC_HUMAN Vitronectin OS=Homo sapiens OX=9606 GN=VTN PE=1 SV=1	2005		controllerType=0 controllerNumber=1 scan=9622	76.7633
14812:6	12	K.GNPEQTPVLKPEEEAPAPEVGASKPEGIDSRPETLHPGRPQPPAEEELC[+57.021]SGKPFDAFTDLK.N		C[+57]	1096.38	6	6573.23	6573.22	0	2.8	108	Specific	264.5	264.5	264.5	10.14	10	>sp|P04004|VTNC_HUMAN Vitronectin OS=Homo sapiens OX=9606 GN=VTN PE=1 SV=1	2005		controllerType=0 controllerNumber=1 scan=15199	114.473
16371:6	12	K.GNPEQTPVLKPEEEAPAPEVGASKPEGIDSRPETLHPGRPQPPAEEELC[+57.021]SGKPFDAFTDLK.N		C[+57]	1096.38	6	6573.24	6573.22	0	3.5	108	Specific	267.36	12.71	12.71	4.67	10	>sp|P04004|VTNC_HUMAN Vitronectin OS=Homo sapiens OX=9606 GN=VTN PE=1 SV=1	2005		controllerType=0 controllerNumber=1 scan=16914	131.05
15423:5	12	K.GNPEQTPVLKPEEEAPAPEVGASKPEGIDSRPETLHPGRPQPPAEEELC[+57.021]SGKPFDAFTDLK.N		C[+57]	1315.45	5	6573.24	6573.22	0	3.8	108	Specific	269.1	42.19	42.19	5.48	10	>sp|P04004|VTNC_HUMAN Vitronectin OS=Homo sapiens OX=9606 GN=VTN PE=1 SV=1	2005		controllerType=0 controllerNumber=1 scan=15871	120.886
09469:6	12	K.GNPEQTPVLKPEEEAPAPEVGASKPEGIDSRPETLHPGRPQPPAEEELC[+57.021]SGKPFDAFTDLK.N		C[+57]	1096.38	6	6573.24	6573.22	0	3	108	Specific	271.8	5.9	5.9	5.08	10	>sp|P04004|VTNC_HUMAN Vitronectin OS=Homo sapiens OX=9606 GN=VTN PE=1 SV=1	2005		controllerType=0 controllerNumber=1 scan=9330	75.1226
13974:6	12	K.GNPEQTPVLKPEEEAPAPEVGASKPEGIDSRPETLHPGRPQPPAEEELC[+57.021]SGKPFDAFTDLK.N		C[+57]	1096.38	6	6573.23	6573.22	0	2.9	108	Specific	277.11	277.11	277.11	10.14	10	>sp|P04004|VTNC_HUMAN Vitronectin OS=Homo sapiens OX=9606 GN=VTN PE=1 SV=1	2005		controllerType=0 controllerNumber=1 scan=14277	106.077
14298:7	12	K.GNPEQTPVLKPEEEAPAPEVGASKPEGIDSRPETLHPGRPQPPAEEELC[+57.021]SGKPFDAFTDLK.N		C[+57]	939.897	7	6573.23	6573.22	0	2.7	108	Specific	282.01	282.01	282.01	9.35	10	>sp|P04004|VTNC_HUMAN Vitronectin OS=Homo sapiens OX=9606 GN=VTN PE=1 SV=1	2005		controllerType=0 controllerNumber=1 scan=14633	109.13
14392:6	12	K.GNPEQTPVLKPEEEAPAPEVGASKPEGIDSRPETLHPGRPQPPAEEELC[+57.021]SGKPFDAFTDLK.N		C[+57]	1096.38	6	6573.23	6573.22	0	2.7	108	Specific	282.88	282.88	282.88	9.44	10	>sp|P04004|VTNC_HUMAN Vitronectin OS=Homo sapiens OX=9606 GN=VTN PE=1 SV=1	2005		controllerType=0 controllerNumber=1 scan=14737	110.091
13612:6	12	K.GNPEQTPVLKPEEEAPAPEVGASKPEGIDSRPETLHPGRPQPPAEEELC[+57.021]SGKPFDAFTDLK.N		C[+57]	1096.38	6	6573.23	6573.22	0	2.7	108	Specific	292.66	292.66	292.66	9.7	10	>sp|P04004|VTNC_HUMAN Vitronectin OS=Homo sapiens OX=9606 GN=VTN PE=1 SV=1	2005		controllerType=0 controllerNumber=1 scan=13879	102.655
15619:5	12	K.GNPEQTPVLKPEEEAPAPEVGASKPEGIDSRPETLHPGRPQPPAEEELC[+57.021]SGKPFDAFTDLK.N		C[+57]	1315.45	5	6573.24	6573.22	0	4.3	108	Specific	297.84	0.28	0.28	4.4	10	>sp|P04004|VTNC_HUMAN Vitronectin OS=Homo sapiens OX=9606 GN=VTN PE=1 SV=1	2005		controllerType=0 controllerNumber=1 scan=16086	122.959
15472:6	12	K.GNPEQTPVLKPEEEAPAPEVGASKPEGIDSRPETLHPGRPQPPAEEELC[+57.021]SGKPFDAFTDLK.N		C[+57]	1096.38	6	6573.23	6573.22	0	2.2	108	Specific	297.93	297.93	297.93	10.37	10	>sp|P04004|VTNC_HUMAN Vitronectin OS=Homo sapiens OX=9606 GN=VTN PE=1 SV=1	2005		controllerType=0 controllerNumber=1 scan=15925	121.412
18235:6	12	K.GNPEQTPVLKPEEEAPAPEVGASKPEGIDSRPETLHPGRPQPPAEEELC[+57.021]SGKPFDAFTDLK.N		C[+57]	1096.38	6	6573.23	6573.22	0	2.3	108	Specific	304.17	10.49	10.49	5.68	10	>sp|P04004|VTNC_HUMAN Vitronectin OS=Homo sapiens OX=9606 GN=VTN PE=1 SV=1	2005		controllerType=0 controllerNumber=1 scan=18960	151.287
15663:5	12	K.GNPEQTPVLKPEEEAPAPEVGASKPEGIDSRPETLHPGRPQPPAEEELC[+57.021]SGKPFDAFTDLK.N		C[+57]	1315.45	5	6573.23	6573.22	0	2.9	108	Specific	304.91	0.5	0.5	5.01	10	>sp|P04004|VTNC_HUMAN Vitronectin OS=Homo sapiens OX=9606 GN=VTN PE=1 SV=1	2005		controllerType=0 controllerNumber=1 scan=16135	123.429
13314:6	12	K.GNPEQTPVLKPEEEAPAPEVGASKPEGIDSRPETLHPGRPQPPAEEELC[+57.021]SGKPFDAFTDLK.N		C[+57]	1096.38	6	6573.23	6573.22	0	1.7	108	Specific	310.46	310.46	310.46	9.09	10	>sp|P04004|VTNC_HUMAN Vitronectin OS=Homo sapiens OX=9606 GN=VTN PE=1 SV=1	2005		controllerType=0 controllerNumber=1 scan=13551	100.096
16443:5	12	K.GNPEQTPVLKPEEEAPAPEVGASKPEGIDSRPETLHPGRPQPPAEEELC[+57.021]SGKPFDAFTDLK.N		C[+57]	1315.45	5	6573.24	6573.22	0	3.1	108	Specific	310.98	74.19	74.19	6.5	10	>sp|P04004|VTNC_HUMAN Vitronectin OS=Homo sapiens OX=9606 GN=VTN PE=1 SV=1	2005		controllerType=0 controllerNumber=1 scan=16993	131.827
13914:6	12	K.GNPEQTPVLKPEEEAPAPEVGASKPEGIDSRPETLHPGRPQPPAEEELC[+57.021]SGKPFDAFTDLK.N		C[+57]	1096.38	6	6573.23	6573.22	0	2.8	108	Specific	311.49	311.49	311.49	10.5	10	>sp|P04004|VTNC_HUMAN Vitronectin OS=Homo sapiens OX=9606 GN=VTN PE=1 SV=1	2005		controllerType=0 controllerNumber=1 scan=14211	105.506
16439:6	12	K.GNPEQTPVLKPEEEAPAPEVGASKPEGIDSRPETLHPGRPQPPAEEELC[+57.021]SGKPFDAFTDLK.N		C[+57]	1096.38	6	6573.23	6573.22	0	2.8	108	Specific	312.47	73.58	73.58	6.58	10	>sp|P04004|VTNC_HUMAN Vitronectin OS=Homo sapiens OX=9606 GN=VTN PE=1 SV=1	2005		controllerType=0 controllerNumber=1 scan=16988	131.779
17811:6	12	K.GNPEQTPVLKPEEEAPAPEVGASKPEGIDSRPETLHPGRPQPPAEEELC[+57.021]SGKPFDAFTDLK.N		C[+57]	1096.38	6	6573.23	6573.22	0	2.5	108	Specific	312.71	9.24	9.24	5.22	10	>sp|P04004|VTNC_HUMAN Vitronectin OS=Homo sapiens OX=9606 GN=VTN PE=1 SV=1	2005		controllerType=0 controllerNumber=1 scan=18498	146.709
15483:5	12	K.GNPEQTPVLKPEEEAPAPEVGASKPEGIDSRPETLHPGRPQPPAEEELC[+57.021]SGKPFDAFTDLK.N		C[+57]	1315.45	5	6573.24	6573.22	0	4	108	Specific	315.19	74.03	74.03	6.16	10	>sp|P04004|VTNC_HUMAN Vitronectin OS=Homo sapiens OX=9606 GN=VTN PE=1 SV=1	2005		controllerType=0 controllerNumber=1 scan=15937	121.524
09797:6	12	K.GNPEQTPVLKPEEEAPAPEVGASKPEGIDSRPETLHPGRPQPPAEEELC[+57.021]SGKPFDAFTDLK.N		C[+57]	1096.38	6	6573.23	6573.22	0	2.2	108	Specific	318.77	130.93	130.93	7.43	10	>sp|P04004|VTNC_HUMAN Vitronectin OS=Homo sapiens OX=9606 GN=VTN PE=1 SV=1	2005		controllerType=0 controllerNumber=1 scan=9687	77.1141
17331:6	12	K.GNPEQTPVLKPEEEAPAPEVGASKPEGIDSRPETLHPGRPQPPAEEELC[+57.021]SGKPFDAFTDLK.N		C[+57]	1096.38	6	6573.23	6573.22	0	1.9	108	Specific	322.24	39.87	39.87	5.91	10	>sp|P04004|VTNC_HUMAN Vitronectin OS=Homo sapiens OX=9606 GN=VTN PE=1 SV=1	2005		controllerType=0 controllerNumber=1 scan=17970	141.476
18423:6	12	K.GNPEQTPVLKPEEEAPAPEVGASKPEGIDSRPETLHPGRPQPPAEEELC[+57.021]SGKPFDAFTDLK.N		C[+57]	1096.38	6	6573.23	6573.22	0	1.9	108	Specific	326.67	33.6	33.6	5.72	10	>sp|P04004|VTNC_HUMAN Vitronectin OS=Homo sapiens OX=9606 GN=VTN PE=1 SV=1	2005		controllerType=0 controllerNumber=1 scan=19166	153.344
17391:6	12	K.GNPEQTPVLKPEEEAPAPEVGASKPEGIDSRPETLHPGRPQPPAEEELC[+57.021]SGKPFDAFTDLK.N		C[+57]	1096.38	6	6573.23	6573.22	0	2.3	108	Specific	326.96	53.75	53.75	6.62	10	>sp|P04004|VTNC_HUMAN Vitronectin OS=Homo sapiens OX=9606 GN=VTN PE=1 SV=1	2005		controllerType=0 controllerNumber=1 scan=18036	142.13
14452:6	12	K.GNPEQTPVLKPEEEAPAPEVGASKPEGIDSRPETLHPGRPQPPAEEELC[+57.021]SGKPFDAFTDLK.N		C[+57]	1096.38	6	6573.24	6573.22	0	3.8	108	Specific	330.07	330.07	330.07	10.45	10	>sp|P04004|VTNC_HUMAN Vitronectin OS=Homo sapiens OX=9606 GN=VTN PE=1 SV=1	2005		controllerType=0 controllerNumber=1 scan=14803	110.698
17091:6	12	K.GNPEQTPVLKPEEEAPAPEVGASKPEGIDSRPETLHPGRPQPPAEEELC[+57.021]SGKPFDAFTDLK.N		C[+57]	1096.38	6	6573.23	6573.22	0	2	108	Specific	330.43	66.35	66.35	6.4	10	>sp|P04004|VTNC_HUMAN Vitronectin OS=Homo sapiens OX=9606 GN=VTN PE=1 SV=1	2005		controllerType=0 controllerNumber=1 scan=17706	138.859
16805:5	12	K.GNPEQTPVLKPEEEAPAPEVGASKPEGIDSRPETLHPGRPQPPAEEELC[+57.021]SGKPFDAFTDLK.N		C[+57]	1315.45	5	6573.24	6573.22	0	3.1	108	Specific	333.58	45.37	45.37	6.24	10	>sp|P04004|VTNC_HUMAN Vitronectin OS=Homo sapiens OX=9606 GN=VTN PE=1 SV=1	2005		controllerType=0 controllerNumber=1 scan=17391	135.75
18535:6	12	K.GNPEQTPVLKPEEEAPAPEVGASKPEGIDSRPETLHPGRPQPPAEEELC[+57.021]SGKPFDAFTDLK.N		C[+57]	1096.38	6	6573.24	6573.22	0	3	108	Specific	335.01	41.48	41.48	6.33	10	>sp|P04004|VTNC_HUMAN Vitronectin OS=Homo sapiens OX=9606 GN=VTN PE=1 SV=1	2005		controllerType=0 controllerNumber=1 scan=19290	154.578
14572:6	12	K.GNPEQTPVLKPEEEAPAPEVGASKPEGIDSRPETLHPGRPQPPAEEELC[+57.021]SGKPFDAFTDLK.N		C[+57]	1096.38	6	6573.23	6573.22	0	1.5	108	Specific	337.04	337.04	337.04	10.41	10	>sp|P04004|VTNC_HUMAN Vitronectin OS=Homo sapiens OX=9606 GN=VTN PE=1 SV=1	2005		controllerType=0 controllerNumber=1 scan=14935	111.952
15531:6	12	K.GNPEQTPVLKPEEEAPAPEVGASKPEGIDSRPETLHPGRPQPPAEEELC[+57.021]SGKPFDAFTDLK.N		C[+57]	1096.38	6	6573.23	6573.22	0	2.5	108	Specific	338.92	90.94	90.94	7.3	10	>sp|P04004|VTNC_HUMAN Vitronectin OS=Homo sapiens OX=9606 GN=VTN PE=1 SV=1	2005		controllerType=0 controllerNumber=1 scan=15990	122.036
16551:6	12	K.GNPEQTPVLKPEEEAPAPEVGASKPEGIDSRPETLHPGRPQPPAEEELC[+57.021]SGKPFDAFTDLK.N		C[+57]	1096.38	6	6573.23	6573.22	0	2.4	108	Specific	338.98	67.96	67.96	6.88	10	>sp|P04004|VTNC_HUMAN Vitronectin OS=Homo sapiens OX=9606 GN=VTN PE=1 SV=1	2005		controllerType=0 controllerNumber=1 scan=17112	132.996
13377:6	12	K.GNPEQTPVLKPEEEAPAPEVGASKPEGIDSRPETLHPGRPQPPAEEELC[+57.021]SGKPFDAFTDLK.N		C[+57]	1096.38	6	6573.23	6573.22	0	2.4	108	Specific	339.35	92.99	92.99	7.3	10	>sp|P04004|VTNC_HUMAN Vitronectin OS=Homo sapiens OX=9606 GN=VTN PE=1 SV=1	2005		controllerType=0 controllerNumber=1 scan=13620	100.566
16985:5	12	K.GNPEQTPVLKPEEEAPAPEVGASKPEGIDSRPETLHPGRPQPPAEEELC[+57.021]SGKPFDAFTDLK.N		C[+57]	1315.45	5	6573.22	6573.22	0	1.1	108	Specific	340.58	14.94	14.94	3.31	10	>sp|P04004|VTNC_HUMAN Vitronectin OS=Homo sapiens OX=9606 GN=VTN PE=1 SV=1	2005		controllerType=0 controllerNumber=1 scan=17589	137.703
14691:6	12	K.GNPEQTPVLKPEEEAPAPEVGASKPEGIDSRPETLHPGRPQPPAEEELC[+57.021]SGKPFDAFTDLK.N		C[+57]	1096.38	6	6573.23	6573.22	0	2.3	108	Specific	341.85	121.11	121.11	7.74	10	>sp|P04004|VTNC_HUMAN Vitronectin OS=Homo sapiens OX=9606 GN=VTN PE=1 SV=1	2005		controllerType=0 controllerNumber=1 scan=15066	113.206
17343:5	12	K.GNPEQTPVLKPEEEAPAPEVGASKPEGIDSRPETLHPGRPQPPAEEELC[+57.021]SGKPFDAFTDLK.N		C[+57]	1315.45	5	6573.23	6573.22	0	2.9	108	Specific	343.78	17.56	17.56	5.44	10	>sp|P04004|VTNC_HUMAN Vitronectin OS=Homo sapiens OX=9606 GN=VTN PE=1 SV=1	2005		controllerType=0 controllerNumber=1 scan=17983	141.606
13731:6	12	K.GNPEQTPVLKPEEEAPAPEVGASKPEGIDSRPETLHPGRPQPPAEEELC[+57.021]SGKPFDAFTDLK.N		C[+57]	1096.38	6	6573.23	6573.22	0	2.9	108	Specific	343.96	103.45	103.45	8.12	10	>sp|P04004|VTNC_HUMAN Vitronectin OS=Homo sapiens OX=9606 GN=VTN PE=1 SV=1	2005		controllerType=0 controllerNumber=1 scan=14010	103.761
13109:6	12	K.GNPEQTPVLKPEEEAPAPEVGASKPEGIDSRPETLHPGRPQPPAEEELC[+57.021]SGKPFDAFTDLK.N		C[+57]	1096.38	6	6573.23	6573.22	0	2.5	108	Specific	344.41	98.55	98.55	7.42	10	>sp|P04004|VTNC_HUMAN Vitronectin OS=Homo sapiens OX=9606 GN=VTN PE=1 SV=1	2005		controllerType=0 controllerNumber=1 scan=13325	98.4073
09858:6	12	K.GNPEQTPVLKPEEEAPAPEVGASKPEGIDSRPETLHPGRPQPPAEEELC[+57.021]SGKPFDAFTDLK.N		C[+57]	1096.38	6	6573.23	6573.22	0	2.2	108	Specific	344.66	344.66	344.66	11.1	10	>sp|P04004|VTNC_HUMAN Vitronectin OS=Homo sapiens OX=9606 GN=VTN PE=1 SV=1	2005		controllerType=0 controllerNumber=1 scan=9754	77.4948
16251:6	12	K.GNPEQTPVLKPEEEAPAPEVGASKPEGIDSRPETLHPGRPQPPAEEELC[+57.021]SGKPFDAFTDLK.N		C[+57]	1096.38	6	6573.24	6573.22	0	3.3	108	Specific	346.72	87.19	87.19	6.99	10	>sp|P04004|VTNC_HUMAN Vitronectin OS=Homo sapiens OX=9606 GN=VTN PE=1 SV=1	2005		controllerType=0 controllerNumber=1 scan=16782	129.756
13551:6	12	K.GNPEQTPVLKPEEEAPAPEVGASKPEGIDSRPETLHPGRPQPPAEEELC[+57.021]SGKPFDAFTDLK.N		C[+57]	1096.38	6	6573.23	6573.22	0	2.4	108	Specific	346.92	126.42	126.42	7.74	10	>sp|P04004|VTNC_HUMAN Vitronectin OS=Homo sapiens OX=9606 GN=VTN PE=1 SV=1	2005		controllerType=0 controllerNumber=1 scan=13812	102.123
14811:6	12	K.GNPEQTPVLKPEEEAPAPEVGASKPEGIDSRPETLHPGRPQPPAEEELC[+57.021]SGKPFDAFTDLK.N		C[+57]	1096.38	6	6573.23	6573.22	0	2.8	108	Specific	347.24	105.91	105.91	7.65	10	>sp|P04004|VTNC_HUMAN Vitronectin OS=Homo sapiens OX=9606 GN=VTN PE=1 SV=1	2005		controllerType=0 controllerNumber=1 scan=15198	114.457
17107:6	12	K.GNPEQTPVLKPEEEAPAPEVGASKPEGIDSRPETLHPGRPQPPAEEELC[+57.021]SGKPFDAFTDLK.N		C[+57]	1096.38	6	6573.23	6573.22	0	2.4	108	Specific	347.67	89.23	89.23	7.13	10	>sp|P04004|VTNC_HUMAN Vitronectin OS=Homo sapiens OX=9606 GN=VTN PE=1 SV=1	2005		controllerType=0 controllerNumber=1 scan=17723	139.029
13195:6	12	K.GNPEQTPVLKPEEEAPAPEVGASKPEGIDSRPETLHPGRPQPPAEEELC[+57.021]SGKPFDAFTDLK.N		C[+57]	1096.38	6	6573.23	6573.22	0	2.3	108	Specific	350.49	104.98	104.98	7.65	10	>sp|P04004|VTNC_HUMAN Vitronectin OS=Homo sapiens OX=9606 GN=VTN PE=1 SV=1	2005		controllerType=0 controllerNumber=1 scan=13420	99.111
15291:6	12	K.GNPEQTPVLKPEEEAPAPEVGASKPEGIDSRPETLHPGRPQPPAEEELC[+57.021]SGKPFDAFTDLK.N		C[+57]	1096.38	6	6573.23	6573.22	0	2.4	108	Specific	350.57	64.72	64.72	7.19	10	>sp|P04004|VTNC_HUMAN Vitronectin OS=Homo sapiens OX=9606 GN=VTN PE=1 SV=1	2005		controllerType=0 controllerNumber=1 scan=15726	119.49
15771:6	12	K.GNPEQTPVLKPEEEAPAPEVGASKPEGIDSRPETLHPGRPQPPAEEELC[+57.021]SGKPFDAFTDLK.N		C[+57]	1096.38	6	6573.23	6573.22	0	2.5	108	Specific	351.87	88.38	88.38	7.42	10	>sp|P04004|VTNC_HUMAN Vitronectin OS=Homo sapiens OX=9606 GN=VTN PE=1 SV=1	2005		controllerType=0 controllerNumber=1 scan=16254	124.588
16611:6	12	K.GNPEQTPVLKPEEEAPAPEVGASKPEGIDSRPETLHPGRPQPPAEEELC[+57.021]SGKPFDAFTDLK.N		C[+57]	1096.38	6	6573.23	6573.22	0	2.5	108	Specific	355.76	74.97	74.97	6.99	10	>sp|P04004|VTNC_HUMAN Vitronectin OS=Homo sapiens OX=9606 GN=VTN PE=1 SV=1	2005		controllerType=0 controllerNumber=1 scan=17178	133.643
18737:5	12	K.GNPEQTPVLKPEEEAPAPEVGASKPEGIDSRPETLHPGRPQPPAEEELC[+57.021]SGKPFDAFTDLK.N		C[+57]	1315.45	5	6573.24	6573.22	0	4.2	108	Specific	356.33	6.62	6.62	3.32	10	>sp|P04004|VTNC_HUMAN Vitronectin OS=Homo sapiens OX=9606 GN=VTN PE=1 SV=1	2005		controllerType=0 controllerNumber=1 scan=19512	156.79
09748:8	12	K.GNPEQTPVLKPEEEAPAPEVGASKPEGIDSRPETLHPGRPQPPAEEELC[+57.021]SGKPFDAFTDLK.N		C[+57]	822.535	8	6573.23	6573.22	0	2.3	108	Specific	357.9	357.9	357.9	9.78	10	>sp|P04004|VTNC_HUMAN Vitronectin OS=Homo sapiens OX=9606 GN=VTN PE=1 SV=1	2005		controllerType=0 controllerNumber=1 scan=9633	76.8226
16791:6	12	K.GNPEQTPVLKPEEEAPAPEVGASKPEGIDSRPETLHPGRPQPPAEEELC[+57.021]SGKPFDAFTDLK.N		C[+57]	1096.38	6	6573.23	6573.22	0	2.9	108	Specific	358.41	110.07	110.07	7.73	10	>sp|P04004|VTNC_HUMAN Vitronectin OS=Homo sapiens OX=9606 GN=VTN PE=1 SV=1	2005		controllerType=0 controllerNumber=1 scan=17376	135.6
14932:6	12	K.GNPEQTPVLKPEEEAPAPEVGASKPEGIDSRPETLHPGRPQPPAEEELC[+57.021]SGKPFDAFTDLK.N		C[+57]	1096.38	6	6573.23	6573.22	0	2.5	108	Specific	360.27	360.27	360.27	11.24	10	>sp|P04004|VTNC_HUMAN Vitronectin OS=Homo sapiens OX=9606 GN=VTN PE=1 SV=1	2005		controllerType=0 controllerNumber=1 scan=15331	115.703
17631:6	12	K.GNPEQTPVLKPEEEAPAPEVGASKPEGIDSRPETLHPGRPQPPAEEELC[+57.021]SGKPFDAFTDLK.N		C[+57]	1096.38	6	6573.24	6573.22	0	3.5	108	Specific	360.3	88.22	88.22	6.79	10	>sp|P04004|VTNC_HUMAN Vitronectin OS=Homo sapiens OX=9606 GN=VTN PE=1 SV=1	2005		controllerType=0 controllerNumber=1 scan=18300	144.742
17271:6	12	K.GNPEQTPVLKPEEEAPAPEVGASKPEGIDSRPETLHPGRPQPPAEEELC[+57.021]SGKPFDAFTDLK.N		C[+57]	1096.38	6	6573.24	6573.22	0	3	108	Specific	363.21	80.05	80.05	6.99	10	>sp|P04004|VTNC_HUMAN Vitronectin OS=Homo sapiens OX=9606 GN=VTN PE=1 SV=1	2005		controllerType=0 controllerNumber=1 scan=17904	140.825
13672:6	12	K.GNPEQTPVLKPEEEAPAPEVGASKPEGIDSRPETLHPGRPQPPAEEELC[+57.021]SGKPFDAFTDLK.N		C[+57]	1096.38	6	6573.23	6573.22	0	2.9	108	Specific	371.01	371.01	371.01	11.24	10	>sp|P04004|VTNC_HUMAN Vitronectin OS=Homo sapiens OX=9606 GN=VTN PE=1 SV=1	2005		controllerType=0 controllerNumber=1 scan=13945	103.191
18655:6	12	K.GNPEQTPVLKPEEEAPAPEVGASKPEGIDSRPETLHPGRPQPPAEEELC[+57.021]SGKPFDAFTDLK.N		C[+57]	1096.38	6	6573.23	6573.22	0	2.7	108	Specific	372.71	63.82	63.82	7.18	10	>sp|P04004|VTNC_HUMAN Vitronectin OS=Homo sapiens OX=9606 GN=VTN PE=1 SV=1	2005		controllerType=0 controllerNumber=1 scan=19422	155.895
18415:6	12	K.GNPEQTPVLKPEEEAPAPEVGASKPEGIDSRPETLHPGRPQPPAEEELC[+57.021]SGKPFDAFTDLK.N		C[+57]	1096.38	6	6573.23	6573.22	0	1.9	108	Specific	372.87	121.02	121.02	7.26	10	>sp|P04004|VTNC_HUMAN Vitronectin OS=Homo sapiens OX=9606 GN=VTN PE=1 SV=1	2005		controllerType=0 controllerNumber=1 scan=19158	153.262
13378:6	12	K.GNPEQTPVLKPEEEAPAPEVGASKPEGIDSRPETLHPGRPQPPAEEELC[+57.021]SGKPFDAFTDLK.N		C[+57]	1096.38	6	6573.23	6573.22	0	2.4	108	Specific	374.4	374.4	374.4	11.24	10	>sp|P04004|VTNC_HUMAN Vitronectin OS=Homo sapiens OX=9606 GN=VTN PE=1 SV=1	2005		controllerType=0 controllerNumber=1 scan=13621	100.576
14991:6	12	K.GNPEQTPVLKPEEEAPAPEVGASKPEGIDSRPETLHPGRPQPPAEEELC[+57.021]SGKPFDAFTDLK.N		C[+57]	1096.38	6	6573.24	6573.22	0	3	108	Specific	377.2	182.62	182.62	8.72	10	>sp|P04004|VTNC_HUMAN Vitronectin OS=Homo sapiens OX=9606 GN=VTN PE=1 SV=1	2005		controllerType=0 controllerNumber=1 scan=15396	116.325
16263:5	12	K.GNPEQTPVLKPEEEAPAPEVGASKPEGIDSRPETLHPGRPQPPAEEELC[+57.021]SGKPFDAFTDLK.N		C[+57]	1315.45	5	6573.24	6573.22	0	3.4	108	Specific	377.81	89.38	89.38	6.61	10	>sp|P04004|VTNC_HUMAN Vitronectin OS=Homo sapiens OX=9606 GN=VTN PE=1 SV=1	2005		controllerType=0 controllerNumber=1 scan=16795	129.883
13782:7	12	K.GNPEQTPVLKPEEEAPAPEVGASKPEGIDSRPETLHPGRPQPPAEEELC[+57.021]SGKPFDAFTDLK.N		C[+57]	939.897	7	6573.24	6573.22	0	3	108	Specific	379.57	379.57	379.57	10.48	10	>sp|P04004|VTNC_HUMAN Vitronectin OS=Homo sapiens OX=9606 GN=VTN PE=1 SV=1	2005		controllerType=0 controllerNumber=1 scan=14066	104.25
14571:6	12	K.GNPEQTPVLKPEEEAPAPEVGASKPEGIDSRPETLHPGRPQPPAEEELC[+57.021]SGKPFDAFTDLK.N		C[+57]	1096.38	6	6573.23	6573.22	0	1.5	108	Specific	382.45	96.24	96.24	7.72	10	>sp|P04004|VTNC_HUMAN Vitronectin OS=Homo sapiens OX=9606 GN=VTN PE=1 SV=1	2005		controllerType=0 controllerNumber=1 scan=14934	111.942
16191:6	12	K.GNPEQTPVLKPEEEAPAPEVGASKPEGIDSRPETLHPGRPQPPAEEELC[+57.021]SGKPFDAFTDLK.N		C[+57]	1096.38	6	6573.24	6573.22	0	3	108	Specific	384.21	146.4	146.4	8.15	10	>sp|P04004|VTNC_HUMAN Vitronectin OS=Homo sapiens OX=9606 GN=VTN PE=1 SV=1	2005		controllerType=0 controllerNumber=1 scan=16716	129.107
16743:5	12	K.GNPEQTPVLKPEEEAPAPEVGASKPEGIDSRPETLHPGRPQPPAEEELC[+57.021]SGKPFDAFTDLK.N		C[+57]	1315.45	5	6573.24	6573.22	0	3.6	108	Specific	388.24	82.53	82.53	7.21	10	>sp|P04004|VTNC_HUMAN Vitronectin OS=Homo sapiens OX=9606 GN=VTN PE=1 SV=1	2005		controllerType=0 controllerNumber=1 scan=17323	135.077
16323:5	12	K.GNPEQTPVLKPEEEAPAPEVGASKPEGIDSRPETLHPGRPQPPAEEELC[+57.021]SGKPFDAFTDLK.N		C[+57]	1315.45	5	6573.23	6573.22	0	2.6	108	Specific	389.05	87.55	87.55	7.44	10	>sp|P04004|VTNC_HUMAN Vitronectin OS=Homo sapiens OX=9606 GN=VTN PE=1 SV=1	2005		controllerType=0 controllerNumber=1 scan=16861	130.529
18295:6	12	K.GNPEQTPVLKPEEEAPAPEVGASKPEGIDSRPETLHPGRPQPPAEEELC[+57.021]SGKPFDAFTDLK.N		C[+57]	1096.38	6	6573.24	6573.22	0	3.2	108	Specific	389.4	122.09	122.09	7.7	10	>sp|P04004|VTNC_HUMAN Vitronectin OS=Homo sapiens OX=9606 GN=VTN PE=1 SV=1	2005		controllerType=0 controllerNumber=1 scan=19026	151.948
18175:6	12	K.GNPEQTPVLKPEEEAPAPEVGASKPEGIDSRPETLHPGRPQPPAEEELC[+57.021]SGKPFDAFTDLK.N		C[+57]	1096.38	6	6573.23	6573.22	0	2.4	108	Specific	390.69	110.58	110.58	8.04	10	>sp|P04004|VTNC_HUMAN Vitronectin OS=Homo sapiens OX=9606 GN=VTN PE=1 SV=1	2005		controllerType=0 controllerNumber=1 scan=18894	150.633
15951:6	12	K.GNPEQTPVLKPEEEAPAPEVGASKPEGIDSRPETLHPGRPQPPAEEELC[+57.021]SGKPFDAFTDLK.N		C[+57]	1096.38	6	6573.24	6573.22	0	3.1	108	Specific	391.48	99	99	7.81	10	>sp|P04004|VTNC_HUMAN Vitronectin OS=Homo sapiens OX=9606 GN=VTN PE=1 SV=1	2005		controllerType=0 controllerNumber=1 scan=16452	126.52
14511:6	12	K.GNPEQTPVLKPEEEAPAPEVGASKPEGIDSRPETLHPGRPQPPAEEELC[+57.021]SGKPFDAFTDLK.N		C[+57]	1096.38	6	6573.23	6573.22	0	2.8	108	Specific	392.39	64.75	64.75	7.57	10	>sp|P04004|VTNC_HUMAN Vitronectin OS=Homo sapiens OX=9606 GN=VTN PE=1 SV=1	2005		controllerType=0 controllerNumber=1 scan=14868	111.314
09857:6	12	K.GNPEQTPVLKPEEEAPAPEVGASKPEGIDSRPETLHPGRPQPPAEEELC[+57.021]SGKPFDAFTDLK.N		C[+57]	1096.38	6	6573.23	6573.22	0	2.2	108	Specific	395.17	179.65	179.65	9.63	10	>sp|P04004|VTNC_HUMAN Vitronectin OS=Homo sapiens OX=9606 GN=VTN PE=1 SV=1	2005		controllerType=0 controllerNumber=1 scan=9753	77.4854
17645:5	12	K.GNPEQTPVLKPEEEAPAPEVGASKPEGIDSRPETLHPGRPQPPAEEELC[+57.021]SGKPFDAFTDLK.N		C[+57]	1315.46	5	6573.25	6573.22	0	5.2	108	Specific	395.46	127.73	127.73	6.25	10	>sp|P04004|VTNC_HUMAN Vitronectin OS=Homo sapiens OX=9606 GN=VTN PE=1 SV=1	2005		controllerType=0 controllerNumber=1 scan=18315	144.892
16071:6	12	K.GNPEQTPVLKPEEEAPAPEVGASKPEGIDSRPETLHPGRPQPPAEEELC[+57.021]SGKPFDAFTDLK.N		C[+57]	1096.38	6	6573.24	6573.22	0	3.7	108	Specific	397.89	101.15	101.15	7.61	10	>sp|P04004|VTNC_HUMAN Vitronectin OS=Homo sapiens OX=9606 GN=VTN PE=1 SV=1	2005		controllerType=0 controllerNumber=1 scan=16584	127.811
15711:6	12	K.GNPEQTPVLKPEEEAPAPEVGASKPEGIDSRPETLHPGRPQPPAEEELC[+57.021]SGKPFDAFTDLK.N		C[+57]	1096.38	6	6573.23	6573.22	0	2.7	108	Specific	400.59	146.82	146.82	8.67	10	>sp|P04004|VTNC_HUMAN Vitronectin OS=Homo sapiens OX=9606 GN=VTN PE=1 SV=1	2005		controllerType=0 controllerNumber=1 scan=16188	123.95
16023:5	12	K.GNPEQTPVLKPEEEAPAPEVGASKPEGIDSRPETLHPGRPQPPAEEELC[+57.021]SGKPFDAFTDLK.N		C[+57]	1315.45	5	6573.23	6573.22	0	2.6	108	Specific	403.15	112.06	112.06	7.92	10	>sp|P04004|VTNC_HUMAN Vitronectin OS=Homo sapiens OX=9606 GN=VTN PE=1 SV=1	2005		controllerType=0 controllerNumber=1 scan=16531	127.29
16683:5	12	K.GNPEQTPVLKPEEEAPAPEVGASKPEGIDSRPETLHPGRPQPPAEEELC[+57.021]SGKPFDAFTDLK.N		C[+57]	1315.45	5	6573.24	6573.22	0	3.3	108	Specific	404.03	129.33	129.33	7.66	10	>sp|P04004|VTNC_HUMAN Vitronectin OS=Homo sapiens OX=9606 GN=VTN PE=1 SV=1	2005		controllerType=0 controllerNumber=1 scan=17257	134.422
15051:6	12	K.GNPEQTPVLKPEEEAPAPEVGASKPEGIDSRPETLHPGRPQPPAEEELC[+57.021]SGKPFDAFTDLK.N		C[+57]	1096.38	6	6573.23	6573.22	0	1.7	108	Specific	407.41	147.5	147.5	8.42	10	>sp|P04004|VTNC_HUMAN Vitronectin OS=Homo sapiens OX=9606 GN=VTN PE=1 SV=1	2005		controllerType=0 controllerNumber=1 scan=15462	116.963
16851:6	12	K.GNPEQTPVLKPEEEAPAPEVGASKPEGIDSRPETLHPGRPQPPAEEELC[+57.021]SGKPFDAFTDLK.N		C[+57]	1096.38	6	6573.24	6573.22	0	3.4	108	Specific	408.25	178.46	178.46	9.05	10	>sp|P04004|VTNC_HUMAN Vitronectin OS=Homo sapiens OX=9606 GN=VTN PE=1 SV=1	2005		controllerType=0 controllerNumber=1 scan=17442	136.251
14151:6	12	K.GNPEQTPVLKPEEEAPAPEVGASKPEGIDSRPETLHPGRPQPPAEEELC[+57.021]SGKPFDAFTDLK.N		C[+57]	1096.38	6	6573.23	6573.22	0	2.3	108	Specific	411.83	115.4	115.4	8.09	10	>sp|P04004|VTNC_HUMAN Vitronectin OS=Homo sapiens OX=9606 GN=VTN PE=1 SV=1	2005		controllerType=0 controllerNumber=1 scan=14472	107.72
13313:6	12	K.GNPEQTPVLKPEEEAPAPEVGASKPEGIDSRPETLHPGRPQPPAEEELC[+57.021]SGKPFDAFTDLK.N		C[+57]	1096.38	6	6573.23	6573.22	0	1.7	108	Specific	414.13	147.56	147.56	8.19	10	>sp|P04004|VTNC_HUMAN Vitronectin OS=Homo sapiens OX=9606 GN=VTN PE=1 SV=1	2005		controllerType=0 controllerNumber=1 scan=13550	100.085
16131:6	12	K.GNPEQTPVLKPEEEAPAPEVGASKPEGIDSRPETLHPGRPQPPAEEELC[+57.021]SGKPFDAFTDLK.N		C[+57]	1096.38	6	6573.23	6573.22	0	2.4	108	Specific	416.57	171.39	171.39	9.25	10	>sp|P04004|VTNC_HUMAN Vitronectin OS=Homo sapiens OX=9606 GN=VTN PE=1 SV=1	2005		controllerType=0 controllerNumber=1 scan=16650	128.46
14391:6	12	K.GNPEQTPVLKPEEEAPAPEVGASKPEGIDSRPETLHPGRPQPPAEEELC[+57.021]SGKPFDAFTDLK.N		C[+57]	1096.38	6	6573.23	6573.22	0	2.7	108	Specific	417.59	133.07	133.07	8.18	10	>sp|P04004|VTNC_HUMAN Vitronectin OS=Homo sapiens OX=9606 GN=VTN PE=1 SV=1	2005		controllerType=0 controllerNumber=1 scan=14736	110.079
15843:5	12	K.GNPEQTPVLKPEEEAPAPEVGASKPEGIDSRPETLHPGRPQPPAEEELC[+57.021]SGKPFDAFTDLK.N		C[+57]	1315.45	5	6573.23	6573.22	0	2.9	108	Specific	422.62	46.87	46.87	7.83	10	>sp|P04004|VTNC_HUMAN Vitronectin OS=Homo sapiens OX=9606 GN=VTN PE=1 SV=1	2005		controllerType=0 controllerNumber=1 scan=16333	125.356
15591:6	12	K.GNPEQTPVLKPEEEAPAPEVGASKPEGIDSRPETLHPGRPQPPAEEELC[+57.021]SGKPFDAFTDLK.N		C[+57]	1096.38	6	6573.24	6573.22	0	3	108	Specific	423.56	161.52	161.52	9.84	10	>sp|P04004|VTNC_HUMAN Vitronectin OS=Homo sapiens OX=9606 GN=VTN PE=1 SV=1	2005		controllerType=0 controllerNumber=1 scan=16056	122.666
16971:6	12	K.GNPEQTPVLKPEEEAPAPEVGASKPEGIDSRPETLHPGRPQPPAEEELC[+57.021]SGKPFDAFTDLK.N		C[+57]	1096.38	6	6573.24	6573.22	0	3.4	108	Specific	423.65	177.78	177.78	9.18	10	>sp|P04004|VTNC_HUMAN Vitronectin OS=Homo sapiens OX=9606 GN=VTN PE=1 SV=1	2005		controllerType=0 controllerNumber=1 scan=17574	137.554
15891:6	12	K.GNPEQTPVLKPEEEAPAPEVGASKPEGIDSRPETLHPGRPQPPAEEELC[+57.021]SGKPFDAFTDLK.N		C[+57]	1096.38	6	6573.24	6573.22	0	3.1	108	Specific	425.03	135.87	135.87	8.92	10	>sp|P04004|VTNC_HUMAN Vitronectin OS=Homo sapiens OX=9606 GN=VTN PE=1 SV=1	2005		controllerType=0 controllerNumber=1 scan=16386	125.873
09680:6	12	K.GNPEQTPVLKPEEEAPAPEVGASKPEGIDSRPETLHPGRPQPPAEEELC[+57.021]SGKPFDAFTDLK.N		C[+57]	1096.38	6	6573.24	6573.22	0	3	108	Specific	426.16	426.16	426.16	13.43	10	>sp|P04004|VTNC_HUMAN Vitronectin OS=Homo sapiens OX=9606 GN=VTN PE=1 SV=1	2005		controllerType=0 controllerNumber=1 scan=9558	76.4062
13671:6	12	K.GNPEQTPVLKPEEEAPAPEVGASKPEGIDSRPETLHPGRPQPPAEEELC[+57.021]SGKPFDAFTDLK.N		C[+57]	1096.38	6	6573.23	6573.22	0	2.9	108	Specific	427.43	175.88	175.88	10.04	10	>sp|P04004|VTNC_HUMAN Vitronectin OS=Homo sapiens OX=9606 GN=VTN PE=1 SV=1	2005		controllerType=0 controllerNumber=1 scan=13944	103.18
15919:6	12	K.GNPEQTPVLKPEEEAPAPEVGASKPEGIDSRPETLHPGRPQPPAEEELC[+57.021]SGKPFDAFTDLK.N		C[+57]	1096.38	6	6573.25	6573.22	0	4.9	108	Specific	427.89	193.93	193.93	8.68	10	>sp|P04004|VTNC_HUMAN Vitronectin OS=Homo sapiens OX=9606 GN=VTN PE=1 SV=1	2005		controllerType=0 controllerNumber=1 scan=16416	126.173
17871:6	12	K.GNPEQTPVLKPEEEAPAPEVGASKPEGIDSRPETLHPGRPQPPAEEELC[+57.021]SGKPFDAFTDLK.N		C[+57]	1096.38	6	6573.24	6573.22	0	3.3	108	Specific	428.97	111.97	111.97	8.41	10	>sp|P04004|VTNC_HUMAN Vitronectin OS=Homo sapiens OX=9606 GN=VTN PE=1 SV=1	2005		controllerType=0 controllerNumber=1 scan=18564	147.363
16491:6	12	K.GNPEQTPVLKPEEEAPAPEVGASKPEGIDSRPETLHPGRPQPPAEEELC[+57.021]SGKPFDAFTDLK.N		C[+57]	1096.38	6	6573.23	6573.22	0	2.3	108	Specific	431.54	147.82	147.82	9.46	10	>sp|P04004|VTNC_HUMAN Vitronectin OS=Homo sapiens OX=9606 GN=VTN PE=1 SV=1	2005		controllerType=0 controllerNumber=1 scan=17046	132.345
15905:5	12	K.GNPEQTPVLKPEEEAPAPEVGASKPEGIDSRPETLHPGRPQPPAEEELC[+57.021]SGKPFDAFTDLK.N		C[+57]	1315.45	5	6573.24	6573.22	0	3.1	108	Specific	437.29	233.45	233.45	9.54	10	>sp|P04004|VTNC_HUMAN Vitronectin OS=Homo sapiens OX=9606 GN=VTN PE=1 SV=1	2005		controllerType=0 controllerNumber=1 scan=16401	126.022
16083:5	12	K.GNPEQTPVLKPEEEAPAPEVGASKPEGIDSRPETLHPGRPQPPAEEELC[+57.021]SGKPFDAFTDLK.N		C[+57]	1315.45	5	6573.23	6573.22	0	2.2	108	Specific	437.83	156.13	156.13	8.94	10	>sp|P04004|VTNC_HUMAN Vitronectin OS=Homo sapiens OX=9606 GN=VTN PE=1 SV=1	2005		controllerType=0 controllerNumber=1 scan=16597	127.937
15111:6	12	K.GNPEQTPVLKPEEEAPAPEVGASKPEGIDSRPETLHPGRPQPPAEEELC[+57.021]SGKPFDAFTDLK.N		C[+57]	1096.38	6	6573.23	6573.22	0	2	108	Specific	437.93	175.16	175.16	9.36	10	>sp|P04004|VTNC_HUMAN Vitronectin OS=Homo sapiens OX=9606 GN=VTN PE=1 SV=1	2005		controllerType=0 controllerNumber=1 scan=15528	117.593
17823:5	12	K.GNPEQTPVLKPEEEAPAPEVGASKPEGIDSRPETLHPGRPQPPAEEELC[+57.021]SGKPFDAFTDLK.N		C[+57]	1315.46	5	6573.25	6573.22	0	5.2	108	Specific	440.53	110.07	110.07	6.59	10	>sp|P04004|VTNC_HUMAN Vitronectin OS=Homo sapiens OX=9606 GN=VTN PE=1 SV=1	2005		controllerType=0 controllerNumber=1 scan=18511	146.839
17211:6	12	K.GNPEQTPVLKPEEEAPAPEVGASKPEGIDSRPETLHPGRPQPPAEEELC[+57.021]SGKPFDAFTDLK.N		C[+57]	1096.38	6	6573.24	6573.22	0	3.4	108	Specific	440.66	179.94	179.94	9.21	10	>sp|P04004|VTNC_HUMAN Vitronectin OS=Homo sapiens OX=9606 GN=VTN PE=1 SV=1	2005		controllerType=0 controllerNumber=1 scan=17838	140.17
13973:6	12	K.GNPEQTPVLKPEEEAPAPEVGASKPEGIDSRPETLHPGRPQPPAEEELC[+57.021]SGKPFDAFTDLK.N		C[+57]	1096.38	6	6573.23	6573.22	0	2.9	108	Specific	444.54	175.53	175.53	10.06	10	>sp|P04004|VTNC_HUMAN Vitronectin OS=Homo sapiens OX=9606 GN=VTN PE=1 SV=1	2005		controllerType=0 controllerNumber=1 scan=14276	106.066
09778:7	12	K.GNPEQTPVLKPEEEAPAPEVGASKPEGIDSRPETLHPGRPQPPAEEELC[+57.021]SGKPFDAFTDLK.N		C[+57]	939.896	7	6573.23	6573.22	0	1.6	108	Specific	445.03	445.03	445.03	12.89	10	>sp|P04004|VTNC_HUMAN Vitronectin OS=Homo sapiens OX=9606 GN=VTN PE=1 SV=1	2005		controllerType=0 controllerNumber=1 scan=9666	77.0014
14631:6	12	K.GNPEQTPVLKPEEEAPAPEVGASKPEGIDSRPETLHPGRPQPPAEEELC[+57.021]SGKPFDAFTDLK.N		C[+57]	1096.38	6	6573.23	6573.22	0	2.8	108	Specific	446.5	90.46	90.46	8.85	10	>sp|P04004|VTNC_HUMAN Vitronectin OS=Homo sapiens OX=9606 GN=VTN PE=1 SV=1	2005		controllerType=0 controllerNumber=1 scan=15000	112.574
13491:6	12	K.GNPEQTPVLKPEEEAPAPEVGASKPEGIDSRPETLHPGRPQPPAEEELC[+57.021]SGKPFDAFTDLK.N		C[+57]	1096.38	6	6573.23	6573.22	0	2.9	108	Specific	449.81	177.59	177.59	9.86	10	>sp|P04004|VTNC_HUMAN Vitronectin OS=Homo sapiens OX=9606 GN=VTN PE=1 SV=1	2005		controllerType=0 controllerNumber=1 scan=13746	101.581
15831:6	12	K.GNPEQTPVLKPEEEAPAPEVGASKPEGIDSRPETLHPGRPQPPAEEELC[+57.021]SGKPFDAFTDLK.N		C[+57]	1096.38	6	6573.23	6573.22	0	2.4	108	Specific	450.05	92.61	92.61	9.05	10	>sp|P04004|VTNC_HUMAN Vitronectin OS=Homo sapiens OX=9606 GN=VTN PE=1 SV=1	2005		controllerType=0 controllerNumber=1 scan=16320	125.23
09737:6	12	K.GNPEQTPVLKPEEEAPAPEVGASKPEGIDSRPETLHPGRPQPPAEEELC[+57.021]SGKPFDAFTDLK.N		C[+57]	1096.38	6	6573.23	6573.22	0	2.3	108	Specific	451.65	159.25	159.25	9.58	10	>sp|P04004|VTNC_HUMAN Vitronectin OS=Homo sapiens OX=9606 GN=VTN PE=1 SV=1	2005		controllerType=0 controllerNumber=1 scan=9621	76.754
17031:6	12	K.GNPEQTPVLKPEEEAPAPEVGASKPEGIDSRPETLHPGRPQPPAEEELC[+57.021]SGKPFDAFTDLK.N		C[+57]	1096.38	6	6573.24	6573.22	0	3.1	108	Specific	453.74	167.65	167.65	10.06	10	>sp|P04004|VTNC_HUMAN Vitronectin OS=Homo sapiens OX=9606 GN=VTN PE=1 SV=1	2005		controllerType=0 controllerNumber=1 scan=17640	138.208
14753:6	12	K.GNPEQTPVLKPEEEAPAPEVGASKPEGIDSRPETLHPGRPQPPAEEELC[+57.021]SGKPFDAFTDLK.N		C[+57]	1096.38	6	6573.23	6573.22	0	2.7	108	Specific	453.78	259.14	259.14	9.97	10	>sp|P04004|VTNC_HUMAN Vitronectin OS=Homo sapiens OX=9606 GN=VTN PE=1 SV=1	2005		controllerType=0 controllerNumber=1 scan=15134	113.848
10199:6	12	K.GNPEQTPVLKPEEEAPAPEVGASKPEGIDSRPETLHPGRPQPPAEEELC[+57.021]SGKPFDAFTDLK.N		C[+57]	1096.38	6	6573.23	6573.22	0	2.1	108	Specific	455.15	184.18	184.18	9.9	10	>sp|P04004|VTNC_HUMAN Vitronectin OS=Homo sapiens OX=9606 GN=VTN PE=1 SV=1	2005		controllerType=0 controllerNumber=1 scan=10124	79.6033
18775:6	12	K.GNPEQTPVLKPEEEAPAPEVGASKPEGIDSRPETLHPGRPQPPAEEELC[+57.021]SGKPFDAFTDLK.N		C[+57]	1096.38	6	6573.23	6573.22	0	2.7	108	Specific	455.89	70.44	70.44	8.01	10	>sp|P04004|VTNC_HUMAN Vitronectin OS=Homo sapiens OX=9606 GN=VTN PE=1 SV=1	2005		controllerType=0 controllerNumber=1 scan=19554	157.209
14033:6	12	K.GNPEQTPVLKPEEEAPAPEVGASKPEGIDSRPETLHPGRPQPPAEEELC[+57.021]SGKPFDAFTDLK.N		C[+57]	1096.38	6	6573.24	6573.22	0	3.4	108	Specific	456.75	234.92	234.92	9.66	10	>sp|P04004|VTNC_HUMAN Vitronectin OS=Homo sapiens OX=9606 GN=VTN PE=1 SV=1	2005		controllerType=0 controllerNumber=1 scan=14342	106.578
16311:6	12	K.GNPEQTPVLKPEEEAPAPEVGASKPEGIDSRPETLHPGRPQPPAEEELC[+57.021]SGKPFDAFTDLK.N		C[+57]	1096.38	6	6573.23	6573.22	0	2.5	108	Specific	456.9	248.64	248.64	10.17	10	>sp|P04004|VTNC_HUMAN Vitronectin OS=Homo sapiens OX=9606 GN=VTN PE=1 SV=1	2005		controllerType=0 controllerNumber=1 scan=16848	130.403
13611:6	12	K.GNPEQTPVLKPEEEAPAPEVGASKPEGIDSRPETLHPGRPQPPAEEELC[+57.021]SGKPFDAFTDLK.N		C[+57]	1096.38	6	6573.23	6573.22	0	2.7	108	Specific	468.51	252.95	252.95	10.35	10	>sp|P04004|VTNC_HUMAN Vitronectin OS=Homo sapiens OX=9606 GN=VTN PE=1 SV=1	2005		controllerType=0 controllerNumber=1 scan=13878	102.644
15471:6	12	K.GNPEQTPVLKPEEEAPAPEVGASKPEGIDSRPETLHPGRPQPPAEEELC[+57.021]SGKPFDAFTDLK.N		C[+57]	1096.38	6	6573.23	6573.22	0	2.2	108	Specific	470.24	229.84	229.84	10.26	10	>sp|P04004|VTNC_HUMAN Vitronectin OS=Homo sapiens OX=9606 GN=VTN PE=1 SV=1	2005		controllerType=0 controllerNumber=1 scan=15924	121.4
14451:6	12	K.GNPEQTPVLKPEEEAPAPEVGASKPEGIDSRPETLHPGRPQPPAEEELC[+57.021]SGKPFDAFTDLK.N		C[+57]	1096.38	6	6573.24	6573.22	0	3.8	108	Specific	472.03	263.54	263.54	9.86	10	>sp|P04004|VTNC_HUMAN Vitronectin OS=Homo sapiens OX=9606 GN=VTN PE=1 SV=1	2005		controllerType=0 controllerNumber=1 scan=14802	110.686
14931:6	12	K.GNPEQTPVLKPEEEAPAPEVGASKPEGIDSRPETLHPGRPQPPAEEELC[+57.021]SGKPFDAFTDLK.N		C[+57]	1096.38	6	6573.23	6573.22	0	2.5	108	Specific	473.21	223.81	223.81	10.36	10	>sp|P04004|VTNC_HUMAN Vitronectin OS=Homo sapiens OX=9606 GN=VTN PE=1 SV=1	2005		controllerType=0 controllerNumber=1 scan=15330	115.691
15651:6	12	K.GNPEQTPVLKPEEEAPAPEVGASKPEGIDSRPETLHPGRPQPPAEEELC[+57.021]SGKPFDAFTDLK.N		C[+57]	1096.38	6	6573.23	6573.22	0	2.3	108	Specific	475.69	226	226	10.27	10	>sp|P04004|VTNC_HUMAN Vitronectin OS=Homo sapiens OX=9606 GN=VTN PE=1 SV=1	2005		controllerType=0 controllerNumber=1 scan=16122	123.306
09724:7	12	K.GNPEQTPVLKPEEEAPAPEVGASKPEGIDSRPETLHPGRPQPPAEEELC[+57.021]SGKPFDAFTDLK.N		C[+57]	939.897	7	6573.23	6573.22	0	2.9	108	Specific	475.85	475.85	475.85	12.52	10	>sp|P04004|VTNC_HUMAN Vitronectin OS=Homo sapiens OX=9606 GN=VTN PE=1 SV=1	2005		controllerType=0 controllerNumber=1 scan=9606	76.672
18835:6	12	K.GNPEQTPVLKPEEEAPAPEVGASKPEGIDSRPETLHPGRPQPPAEEELC[+57.021]SGKPFDAFTDLK.N		C[+57]	1096.38	6	6573.23	6573.22	0	2	108	Specific	479.17	114.25	114.25	8.79	10	>sp|P04004|VTNC_HUMAN Vitronectin OS=Homo sapiens OX=9606 GN=VTN PE=1 SV=1	2005		controllerType=0 controllerNumber=1 scan=19620	157.872
16203:5	12	K.GNPEQTPVLKPEEEAPAPEVGASKPEGIDSRPETLHPGRPQPPAEEELC[+57.021]SGKPFDAFTDLK.N		C[+57]	1315.45	5	6573.24	6573.22	0	4.1	108	Specific	482.09	239.04	239.04	9.11	10	>sp|P04004|VTNC_HUMAN Vitronectin OS=Homo sapiens OX=9606 GN=VTN PE=1 SV=1	2005		controllerType=0 controllerNumber=1 scan=16729	129.233
15411:6	12	K.GNPEQTPVLKPEEEAPAPEVGASKPEGIDSRPETLHPGRPQPPAEEELC[+57.021]SGKPFDAFTDLK.N		C[+57]	1096.38	6	6573.23	6573.22	0	2.5	108	Specific	482.4	231.62	231.62	10.39	10	>sp|P04004|VTNC_HUMAN Vitronectin OS=Homo sapiens OX=9606 GN=VTN PE=1 SV=1	2005		controllerType=0 controllerNumber=1 scan=15858	120.763
15171:6	12	K.GNPEQTPVLKPEEEAPAPEVGASKPEGIDSRPETLHPGRPQPPAEEELC[+57.021]SGKPFDAFTDLK.N		C[+57]	1096.38	6	6573.23	6573.22	0	2.3	108	Specific	487.43	224.99	224.99	10.49	10	>sp|P04004|VTNC_HUMAN Vitronectin OS=Homo sapiens OX=9606 GN=VTN PE=1 SV=1	2005		controllerType=0 controllerNumber=1 scan=15594	118.23
14271:6	12	K.GNPEQTPVLKPEEEAPAPEVGASKPEGIDSRPETLHPGRPQPPAEEELC[+57.021]SGKPFDAFTDLK.N		C[+57]	1096.38	6	6573.23	6573.22	0	2.5	108	Specific	491.11	238.15	238.15	10.59	10	>sp|P04004|VTNC_HUMAN Vitronectin OS=Homo sapiens OX=9606 GN=VTN PE=1 SV=1	2005		controllerType=0 controllerNumber=1 scan=14604	108.865
14875:6	12	K.GNPEQTPVLKPEEEAPAPEVGASKPEGIDSRPETLHPGRPQPPAEEELC[+57.021]SGKPFDAFTDLK.N		C[+57]	1096.38	6	6573.23	6573.22	0	2.2	108	Specific	496.06	239.16	239.16	10.4	10	>sp|P04004|VTNC_HUMAN Vitronectin OS=Homo sapiens OX=9606 GN=VTN PE=1 SV=1	2005		controllerType=0 controllerNumber=1 scan=15268	115.099
15351:6	12	K.GNPEQTPVLKPEEEAPAPEVGASKPEGIDSRPETLHPGRPQPPAEEELC[+57.021]SGKPFDAFTDLK.N		C[+57]	1096.38	6	6573.23	6573.22	0	2.1	108	Specific	499.04	226.33	226.33	10.39	10	>sp|P04004|VTNC_HUMAN Vitronectin OS=Homo sapiens OX=9606 GN=VTN PE=1 SV=1	2005		controllerType=0 controllerNumber=1 scan=15792	120.124
16011:6	12	K.GNPEQTPVLKPEEEAPAPEVGASKPEGIDSRPETLHPGRPQPPAEEELC[+57.021]SGKPFDAFTDLK.N		C[+57]	1096.38	6	6573.23	6573.22	0	2.3	108	Specific	505.09	200.19	200.19	10.59	10	>sp|P04004|VTNC_HUMAN Vitronectin OS=Homo sapiens OX=9606 GN=VTN PE=1 SV=1	2005		controllerType=0 controllerNumber=1 scan=16518	127.163
13913:6	12	K.GNPEQTPVLKPEEEAPAPEVGASKPEGIDSRPETLHPGRPQPPAEEELC[+57.021]SGKPFDAFTDLK.N		C[+57]	1096.38	6	6573.23	6573.22	0	2.8	108	Specific	525.29	229.5	229.5	10.8	10	>sp|P04004|VTNC_HUMAN Vitronectin OS=Homo sapiens OX=9606 GN=VTN PE=1 SV=1	2005		controllerType=0 controllerNumber=1 scan=14210	105.495
09807:5	12	K.GNPEQTPVLKPEEEAPAPEVGASKPEGIDSRPETLHPGRPQPPAEEELC[+57.021]SGKPFDAFTDLK.N		C[+57]	1315.45	5	6573.23	6573.22	0	2.6	108	Specific	528.28	177.9	177.9	10.6	10	>sp|P04004|VTNC_HUMAN Vitronectin OS=Homo sapiens OX=9606 GN=VTN PE=1 SV=1	2005		controllerType=0 controllerNumber=1 scan=9698	77.175
09679:6	12	K.GNPEQTPVLKPEEEAPAPEVGASKPEGIDSRPETLHPGRPQPPAEEELC[+57.021]SGKPFDAFTDLK.N		C[+57]	1096.38	6	6573.24	6573.22	0	3	108	Specific	532.43	285.93	285.93	11.06	10	>sp|P04004|VTNC_HUMAN Vitronectin OS=Homo sapiens OX=9606 GN=VTN PE=1 SV=1	2005		controllerType=0 controllerNumber=1 scan=9557	76.3977
13791:6	12	K.GNPEQTPVLKPEEEAPAPEVGASKPEGIDSRPETLHPGRPQPPAEEELC[+57.021]SGKPFDAFTDLK.N		C[+57]	1096.38	6	6573.23	6573.22	0	2.4	108	Specific	557.51	297.31	297.31	11.09	10	>sp|P04004|VTNC_HUMAN Vitronectin OS=Homo sapiens OX=9606 GN=VTN PE=1 SV=1	2005		controllerType=0 controllerNumber=1 scan=14076	104.337
09691:5	12	K.GNPEQTPVLKPEEEAPAPEVGASKPEGIDSRPETLHPGRPQPPAEEELC[+57.021]SGKPFDAFTDLK.N		C[+57]	1315.45	5	6573.24	6573.22	0	3.3	108	Specific	584.83	208.14	208.14	11.93	10	>sp|P04004|VTNC_HUMAN Vitronectin OS=Homo sapiens OX=9606 GN=VTN PE=1 SV=1	2005		controllerType=0 controllerNumber=1 scan=9570	76.4701
09749:5	12	K.GNPEQTPVLKPEEEAPAPEVGASKPEGIDSRPETLHPGRPQPPAEEELC[+57.021]SGKPFDAFTDLK.N		C[+57]	1315.45	5	6573.23	6573.22	0	2.6	108	Specific	585.27	313.3	313.3	12.71	10	>sp|P04004|VTNC_HUMAN Vitronectin OS=Homo sapiens OX=9606 GN=VTN PE=1 SV=1	2005		controllerType=0 controllerNumber=1 scan=9634	76.8247
09721:6	12	K.GNPEQTPVLKPEEEAPAPEVGASKPEGIDSRPETLHPGRPQPPAEEELC[+57.021]SGKPFDAFTDLK.N		C[+57]	1096.38	6	6573.24	6573.22	0	3	108	Specific	614.02	275.69	275.69	13.48	10	>sp|P04004|VTNC_HUMAN Vitronectin OS=Homo sapiens OX=9606 GN=VTN PE=1 SV=1	2005		controllerType=0 controllerNumber=1 scan=9603	76.6533
09781:6	12	K.GNPEQTPVLKPEEEAPAPEVGASKPEGIDSRPETLHPGRPQPPAEEELC[+57.021]SGKPFDAFTDLK.N		C[+57]	1096.38	6	6573.22	6573.22	0	1.3	108	Specific	622.39	261.74	261.74	13.11	10	>sp|P04004|VTNC_HUMAN Vitronectin OS=Homo sapiens OX=9606 GN=VTN PE=1 SV=1	2005		controllerType=0 controllerNumber=1 scan=9669	77.0138
09898:6	12	K.GNPEQTPVLKPEEEAPAPEVGASKPEGIDSRPET[+656.228]LHPGRPQPPAEEELC[+57.021]SGKPFDAFTDLK.N	HexNAc(1)Hex(1)NeuAc(1)	C[+57], T[+656]	1205.75	6	7229.46	7229.44	0	2.2	108	Specific	133.18	133.18	0	8.38	10	>sp|P04004|VTNC_HUMAN Vitronectin OS=Homo sapiens OX=9606 GN=VTN PE=1 SV=1	2005		controllerType=0 controllerNumber=1 scan=9798	77.7468
09897:6	12	K.GNPEQTPVLKPEEEAPAPEVGASKPEGIDSRPETLHPGRPQPPAEEELC[+57.021]S[+656.228]GKPFDAFTDLK.N	HexNAc(1)Hex(1)NeuAc(1)	C[+57], S[+656]	1205.75	6	7229.46	7229.44	0	2.2	108	Specific	259.37	3.05	3.05	5.63	10	>sp|P04004|VTNC_HUMAN Vitronectin OS=Homo sapiens OX=9606 GN=VTN PE=1 SV=1	2005		controllerType=0 controllerNumber=1 scan=9797	77.7386
09946:4	12	R.PETLHPGRPQPPAEEELC[+57.021]SGKPFDAFTDLK.N		C[+57]	841.665	4	3363.64	3363.63	0	2	139	Specific	475.51	462.32	462.32	10.76	10	>sp|P04004|VTNC_HUMAN Vitronectin OS=Homo sapiens OX=9606 GN=VTN PE=1 SV=1	2005		controllerType=0 controllerNumber=1 scan=9850	78.0315
09945:4	12	R.PETLHPGRPQPPAEEELC[+57.021]SGKPFDAFTDLK.N		C[+57]	841.665	4	3363.64	3363.63	0	2	139	Specific	609.23	475.48	475.48	13.85	10	>sp|P04004|VTNC_HUMAN Vitronectin OS=Homo sapiens OX=9606 GN=VTN PE=1 SV=1	2005		controllerType=0 controllerNumber=1 scan=9849	78.0229
10179:1	12	K.NGS[+203.079]LFAFR.G	HexNAc(1)	S[+203]	1114.55	1	1114.55	1114.55	0	1.3	169	Specific	142.57	37	37	0.56	10	>sp|P04004|VTNC_HUMAN Vitronectin OS=Homo sapiens OX=9606 GN=VTN PE=1 SV=1	2005		controllerType=0 controllerNumber=1 scan=10107	79.4779
09199:2	12	R.DWHGVPGQVDAAMAGR.I			833.894	2	1666.78	1666.78	0	3.1	338	Specific	365	257.49	257.49	7.78	10	>sp|P04004|VTNC_HUMAN Vitronectin OS=Homo sapiens OX=9606 GN=VTN PE=1 SV=1	2005		controllerType=0 controllerNumber=1 scan=9033	73.4206
09200:2	12	R.DWHGVPGQVDAAMAGR.I			833.894	2	1666.78	1666.78	0	3.1	338	Specific	443.68	332.8	332.8	9.13	10	>sp|P04004|VTNC_HUMAN Vitronectin OS=Homo sapiens OX=9606 GN=VTN PE=1 SV=1	2005		controllerType=0 controllerNumber=1 scan=9034	73.4301
14966:3	13	R.QPNC[+57.021]DDPETEEAALVAIDYINQNLPWGYK.H		C[+57]	1121.86	3	3363.56	3363.55	0	3	29	Specific	170.83	136.56	136.56	4.97	10	>sp|P02765|FETUA_HUMAN Alpha-2-HS-glycoprotein OS=Homo sapiens OX=9606 GN=AHSG PE=1 SV=2	3252		controllerType=0 controllerNumber=1 scan=15368	116.061
14965:3	13	R.QPNC[+57.021]DDPETEEAALVAIDYINQNLPWGYK.H		C[+57]	1121.86	3	3363.56	3363.55	0	3	29	Specific	493.52	337.47	337.47	8.53	10	>sp|P02765|FETUA_HUMAN Alpha-2-HS-glycoprotein OS=Homo sapiens OX=9606 GN=AHSG PE=1 SV=2	3252		controllerType=0 controllerNumber=1 scan=15367	116.046
14802:4	13	K.VWPQQPSGELFEIEIDTLETTC[+57.021]HVLDPTPVAR.C		C[+57]	920.212	4	3677.83	3677.82	0	3.4	68	Specific	36.32	36.32	36.32	1.03	10	>sp|P02765|FETUA_HUMAN Alpha-2-HS-glycoprotein OS=Homo sapiens OX=9606 GN=AHSG PE=1 SV=2	3252		controllerType=0 controllerNumber=1 scan=15188	114.36
14817:3	13	K.VWPQQPSGELFEIEIDTLETTC[+57.021]HVLDPTPVAR.C		C[+57]	1226.61	3	3677.83	3677.82	0	3.6	68	Specific	431.95	342.55	342.55	7.74	10	>sp|P02765|FETUA_HUMAN Alpha-2-HS-glycoprotein OS=Homo sapiens OX=9606 GN=AHSG PE=1 SV=2	3252		controllerType=0 controllerNumber=1 scan=15204	114.519
14801:4	13	K.VWPQQPSGELFEIEIDTLETTC[+57.021]HVLDPTPVAR.C		C[+57]	920.212	4	3677.83	3677.82	0	3.4	68	Specific	619.11	403.01	403.01	12.08	10	>sp|P02765|FETUA_HUMAN Alpha-2-HS-glycoprotein OS=Homo sapiens OX=9606 GN=AHSG PE=1 SV=2	3252		controllerType=0 controllerNumber=1 scan=15187	114.344
08867:2	13	K.EHAVEGDC[+57.021]DFQLLK.L		C[+57]	830.888	2	1660.77	1660.76	0	3.3	107	Specific	705.33	609.24	609.24	16.79	10	>sp|P02765|FETUA_HUMAN Alpha-2-HS-glycoprotein OS=Homo sapiens OX=9606 GN=AHSG PE=1 SV=2	3252		controllerType=0 controllerNumber=1 scan=8668	71.319
08868:2	13	K.EHAVEGDC[+57.021]DFQLLK.L		C[+57]	830.888	2	1660.77	1660.76	0	3.3	107	Specific	849.79	694.37	694.37	18.79	10	>sp|P02765|FETUA_HUMAN Alpha-2-HS-glycoprotein OS=Homo sapiens OX=9606 GN=AHSG PE=1 SV=2	3252		controllerType=0 controllerNumber=1 scan=8669	71.3279
10387:2	13	K.VC[+57.021]QDC[+57.021]PLLAPLNDT[+1386.492]R.V	HexNAc(3)Hex(3)NeuAc(1)	C[+57]*2, T[+1386]	1579.68	2	3158.35	3158.34	0	2.1	145	Specific	256.59	68.8	68.8	5.9	10	>sp|P02765|FETUA_HUMAN Alpha-2-HS-glycoprotein OS=Homo sapiens OX=9606 GN=AHSG PE=1 SV=2	3252		controllerType=0 controllerNumber=1 scan=10331	80.8005
10390:2	13	K.VC[+57.021]QDC[+57.021]PLLAPLNDT[+203.079]R.V	HexNAc(1)	C[+57]*2, T[+203]	987.97	2	1974.93	1974.93	0	3	145	Specific	497.86	392.53	392.53	12.05	10	>sp|P02765|FETUA_HUMAN Alpha-2-HS-glycoprotein OS=Homo sapiens OX=9606 GN=AHSG PE=1 SV=2	3252		controllerType=0 controllerNumber=1 scan=10334	80.8204
10389:2	13	K.VC[+57.021]QDC[+57.021]PLLAPLNDT[+203.079]R.V	HexNAc(1)	C[+57]*2, T[+203]	987.97	2	1974.93	1974.93	0	3	145	Specific	511.64	350.67	350.67	10.62	10	>sp|P02765|FETUA_HUMAN Alpha-2-HS-glycoprotein OS=Homo sapiens OX=9606 GN=AHSG PE=1 SV=2	3252		controllerType=0 controllerNumber=1 scan=10333	80.8114
08821:2	13	R.HTFMGVVSLGSPSGEVSHPR.K			1041.02	2	2081.03	2081.02	0	1.8	318	Specific	676.59	592.79	592.79	15.68	10	>sp|P02765|FETUA_HUMAN Alpha-2-HS-glycoprotein OS=Homo sapiens OX=9606 GN=AHSG PE=1 SV=2	3252		controllerType=0 controllerNumber=1 scan=8617	71.0229
08822:2	13	R.HTFMGVVSLGSPSGEVSHPR.K			1041.02	2	2081.03	2081.02	0	1.8	318	Specific	757.25	643.19	643.19	17.68	10	>sp|P02765|FETUA_HUMAN Alpha-2-HS-glycoprotein OS=Homo sapiens OX=9606 GN=AHSG PE=1 SV=2	3252		controllerType=0 controllerNumber=1 scan=8618	71.0317
08680:2	13	R.TVVQPSVGAAAGPVVPPC[+57.021]PGR.I		C[+57]	1008.54	2	2016.07	2016.07	0	2.6	341	Specific	475.09	418.37	418.37	11.76	10	>sp|P02765|FETUA_HUMAN Alpha-2-HS-glycoprotein OS=Homo sapiens OX=9606 GN=AHSG PE=1 SV=2	3252		controllerType=0 controllerNumber=1 scan=8462	70.1484
08554:2	13	R.TVVQPSVGAAAGPVVPPC[+57.021]PGR.I		C[+57]	1008.54	2	2016.07	2016.07	0	1.9	341	Specific	496.69	412.03	412.03	11.41	10	>sp|P02765|FETUA_HUMAN Alpha-2-HS-glycoprotein OS=Homo sapiens OX=9606 GN=AHSG PE=1 SV=2	3252		controllerType=0 controllerNumber=1 scan=8324	69.3573
08614:2	13	R.TVVQPSVGAAAGPVVPPC[+57.021]PGR.I		C[+57]	1008.54	2	2016.08	2016.07	0	3.6	341	Specific	541.19	498.59	498.59	11.81	10	>sp|P02765|FETUA_HUMAN Alpha-2-HS-glycoprotein OS=Homo sapiens OX=9606 GN=AHSG PE=1 SV=2	3252		controllerType=0 controllerNumber=1 scan=8390	69.7431
08679:2	13	R.TVVQPSVGAAAGPVVPPC[+57.021]PGR.I		C[+57]	1008.54	2	2016.07	2016.07	0	2.6	341	Specific	560.75	531.15	531.15	12.56	10	>sp|P02765|FETUA_HUMAN Alpha-2-HS-glycoprotein OS=Homo sapiens OX=9606 GN=AHSG PE=1 SV=2	3252		controllerType=0 controllerNumber=1 scan=8461	70.1397
08553:2	13	R.TVVQPSVGAAAGPVVPPC[+57.021]PGR.I		C[+57]	1008.54	2	2016.07	2016.07	0	1.9	341	Specific	638.99	613.42	613.42	14.37	10	>sp|P02765|FETUA_HUMAN Alpha-2-HS-glycoprotein OS=Homo sapiens OX=9606 GN=AHSG PE=1 SV=2	3252		controllerType=0 controllerNumber=1 scan=8323	69.3487
08613:2	13	R.TVVQPSVGAAAGPVVPPC[+57.021]PGR.I		C[+57]	1008.54	2	2016.08	2016.07	0	3.6	341	Specific	717.89	682.63	682.63	16.42	10	>sp|P02765|FETUA_HUMAN Alpha-2-HS-glycoprotein OS=Homo sapiens OX=9606 GN=AHSG PE=1 SV=2	3252		controllerType=0 controllerNumber=1 scan=8389	69.7347
08604:2	13	R.TVVQPS[+656.228]VGAAAGPVVPPC[+57.021]PGR.I	HexNAc(1)Hex(1)NeuAc(1)	C[+57], S[+656]	1336.66	2	2672.31	2672.3	0	3	341	Specific	421.94	321.21	2.3	9.83	10	>sp|P02765|FETUA_HUMAN Alpha-2-HS-glycoprotein OS=Homo sapiens OX=9606 GN=AHSG PE=1 SV=2	3252		controllerType=0 controllerNumber=1 scan=8379	69.6814
08551:2	13	R.TVVQPS[+203.079]VGAAAGPVVPPC[+57.021]PGR.I	HexNAc(1)	C[+57], S[+203]	1110.08	2	2219.16	2219.15	0	2.9	341	Specific	452.35	423.04	24.67	11.58	10	>sp|P02765|FETUA_HUMAN Alpha-2-HS-glycoprotein OS=Homo sapiens OX=9606 GN=AHSG PE=1 SV=2	3252		controllerType=0 controllerNumber=1 scan=8320	69.3313
08552:2	13	R.TVVQPS[+203.079]VGAAAGPVVPPC[+57.021]PGR.I	HexNAc(1)	C[+57], S[+203]	1110.08	2	2219.16	2219.15	0	2.9	341	Specific	529.05	462.12	27.55	12.2	10	>sp|P02765|FETUA_HUMAN Alpha-2-HS-glycoprotein OS=Homo sapiens OX=9606 GN=AHSG PE=1 SV=2	3252		controllerType=0 controllerNumber=1 scan=8321	69.3398
08812:3	13	R.TVVQPS[+947.323]VGAAAGPVVPPC[+57.021]PGR.I	HexNAc(1)Hex(1)NeuAc(2)	C[+57], S[+947]	988.472	3	2963.4	2963.39	0	2.6	341	Specific	553.35	480.7	2.3	11.57	10	>sp|P02765|FETUA_HUMAN Alpha-2-HS-glycoprotein OS=Homo sapiens OX=9606 GN=AHSG PE=1 SV=2	3252		controllerType=0 controllerNumber=1 scan=8607	70.9689
08715:3	13	R.TVVQPS[+947.323]VGAAAGPVVPPC[+57.021]PGR.I	HexNAc(1)Hex(1)NeuAc(2)	C[+57], S[+947]	988.472	3	2963.4	2963.39	0	3.4	341	Specific	573.95	466.19	7.65	11.47	10	>sp|P02765|FETUA_HUMAN Alpha-2-HS-glycoprotein OS=Homo sapiens OX=9606 GN=AHSG PE=1 SV=2	3252		controllerType=0 controllerNumber=1 scan=8501	70.3609
08546:2	13	R.TVVQPS[+656.228]VGAAAGPVVPPC[+57.021]PGR.I	HexNAc(1)Hex(1)NeuAc(1)	C[+57], S[+656]	1336.66	2	2672.31	2672.3	0	3.3	341	Specific	588.07	470.53	43.67	13.42	10	>sp|P02765|FETUA_HUMAN Alpha-2-HS-glycoprotein OS=Homo sapiens OX=9606 GN=AHSG PE=1 SV=2	3252		controllerType=0 controllerNumber=1 scan=8315	69.3073
08653:3	13	R.TVVQPS[+656.228]VGAAAGPVVPPC[+57.021]PGR.I	HexNAc(1)Hex(1)NeuAc(1)	C[+57], S[+656]	891.439	3	2672.3	2672.3	0	2.3	341	Specific	598.05	460.21	1.85	13.18	10	>sp|P02765|FETUA_HUMAN Alpha-2-HS-glycoprotein OS=Homo sapiens OX=9606 GN=AHSG PE=1 SV=2	3252		controllerType=0 controllerNumber=1 scan=8433	69.9836
08593:3	13	R.TVVQPS[+656.228]VGAAAGPVVPPC[+57.021]PGR.I	HexNAc(1)Hex(1)NeuAc(1)	C[+57], S[+656]	891.44	3	2672.31	2672.3	0	3	341	Specific	603.89	576.29	7.36	14.18	10	>sp|P02765|FETUA_HUMAN Alpha-2-HS-glycoprotein OS=Homo sapiens OX=9606 GN=AHSG PE=1 SV=2	3252		controllerType=0 controllerNumber=1 scan=8367	69.6101
08603:2	13	R.TVVQPS[+656.228]VGAAAGPVVPPC[+57.021]PGR.I	HexNAc(1)Hex(1)NeuAc(1)	C[+57], S[+656]	1336.66	2	2672.31	2672.3	0	3	341	Specific	615.82	458.8	13.09	14.85	10	>sp|P02765|FETUA_HUMAN Alpha-2-HS-glycoprotein OS=Homo sapiens OX=9606 GN=AHSG PE=1 SV=2	3252		controllerType=0 controllerNumber=1 scan=8378	69.672
08811:3	13	R.TVVQPS[+947.323]VGAAAGPVVPPC[+57.021]PGR.I	HexNAc(1)Hex(1)NeuAc(2)	C[+57], S[+947]	988.472	3	2963.4	2963.39	0	2.6	341	Specific	628.61	446.56	16.68	14.18	10	>sp|P02765|FETUA_HUMAN Alpha-2-HS-glycoprotein OS=Homo sapiens OX=9606 GN=AHSG PE=1 SV=2	3252		controllerType=0 controllerNumber=1 scan=8606	70.9598
08545:2	13	R.TVVQPS[+656.228]VGAAAGPVVPPC[+57.021]PGR.I	HexNAc(1)Hex(1)NeuAc(1)	C[+57], S[+656]	1336.66	2	2672.31	2672.3	0	3.3	341	Specific	632.69	526.97	7.09	14.42	10	>sp|P02765|FETUA_HUMAN Alpha-2-HS-glycoprotein OS=Homo sapiens OX=9606 GN=AHSG PE=1 SV=2	3252		controllerType=0 controllerNumber=1 scan=8314	69.2989
08537:3	13	R.TVVQPS[+656.228]VGAAAGPVVPPC[+57.021]PGR.I	HexNAc(1)Hex(1)NeuAc(1)	C[+57], S[+656]	891.439	3	2672.3	2672.3	0	2.5	341	Specific	635.17	575.66	2.93	14.18	10	>sp|P02765|FETUA_HUMAN Alpha-2-HS-glycoprotein OS=Homo sapiens OX=9606 GN=AHSG PE=1 SV=2	3252		controllerType=0 controllerNumber=1 scan=8305	69.2461
08594:3	13	R.TVVQPS[+656.228]VGAAAGPVVPPC[+57.021]PGR.I	HexNAc(1)Hex(1)NeuAc(1)	C[+57], S[+656]	891.44	3	2672.31	2672.3	0	3	341	Specific	670.39	604.12	24.2	15.18	10	>sp|P02765|FETUA_HUMAN Alpha-2-HS-glycoprotein OS=Homo sapiens OX=9606 GN=AHSG PE=1 SV=2	3252		controllerType=0 controllerNumber=1 scan=8368	69.6196
08654:3	13	R.TVVQPS[+656.228]VGAAAGPVVPPC[+57.021]PGR.I	HexNAc(1)Hex(1)NeuAc(1)	C[+57], S[+656]	891.439	3	2672.3	2672.3	0	2.3	341	Specific	681.43	603.66	2.3	15.18	10	>sp|P02765|FETUA_HUMAN Alpha-2-HS-glycoprotein OS=Homo sapiens OX=9606 GN=AHSG PE=1 SV=2	3252		controllerType=0 controllerNumber=1 scan=8434	69.9922
08716:3	13	R.TVVQPS[+947.323]VGAAAGPVVPPC[+57.021]PGR.I	HexNAc(1)Hex(1)NeuAc(2)	C[+57], S[+947]	988.472	3	2963.4	2963.39	0	3.4	341	Specific	760.53	705.94	36.07	16.75	10	>sp|P02765|FETUA_HUMAN Alpha-2-HS-glycoprotein OS=Homo sapiens OX=9606 GN=AHSG PE=1 SV=2	3252		controllerType=0 controllerNumber=1 scan=8502	70.3694
08538:3	13	R.TVVQPS[+656.228]VGAAAGPVVPPC[+57.021]PGR.I	HexNAc(1)Hex(1)NeuAc(1)	C[+57], S[+656]	891.439	3	2672.3	2672.3	0	2.5	341	Specific	781.81	660.99	49.5	17.18	10	>sp|P02765|FETUA_HUMAN Alpha-2-HS-glycoprotein OS=Homo sapiens OX=9606 GN=AHSG PE=1 SV=2	3252		controllerType=0 controllerNumber=1 scan=8306	69.2548
11676:3	14	K.HYYIGIIETTWDYASDHGEK.K			800.039	3	2398.1	2398.1	0	2.2	23	Specific	602.04	534.1	534.1	15.07	9	>sp|P00450|CERU_HUMAN Ceruloplasmin OS=Homo sapiens OX=9606 GN=CP PE=1 SV=1	7070		controllerType=0 controllerNumber=1 scan=11749	88.9546
11612:3	14	K.HYYIGIIETTWDYASDHGEK.K			800.04	3	2398.1	2398.1	0	2.6	23	Specific	777.78	637.89	637.89	18.07	9	>sp|P00450|CERU_HUMAN Ceruloplasmin OS=Homo sapiens OX=9606 GN=CP PE=1 SV=1	7070		controllerType=0 controllerNumber=1 scan=11679	88.5524
11675:3	14	K.HYYIGIIETTWDYASDHGEK.K			800.039	3	2398.1	2398.1	0	2.2	23	Specific	885.5	756.53	756.53	20.07	9	>sp|P00450|CERU_HUMAN Ceruloplasmin OS=Homo sapiens OX=9606 GN=CP PE=1 SV=1	7070		controllerType=0 controllerNumber=1 scan=11748	88.9458
11611:3	14	K.HYYIGIIETTWDYASDHGEK.K			800.04	3	2398.1	2398.1	0	2.6	23	Specific	941.52	808.47	808.47	21.07	9	>sp|P00450|CERU_HUMAN Ceruloplasmin OS=Homo sapiens OX=9606 GN=CP PE=1 SV=1	7070		controllerType=0 controllerNumber=1 scan=11678	88.5426
08782:2	14	K.LISVDTEHSNIYLQNGPDR.I			1086.04	2	2171.08	2171.07	0	2.2	44	Specific	467.99	467.99	467.99	12.36	9	>sp|P00450|CERU_HUMAN Ceruloplasmin OS=Homo sapiens OX=9606 GN=CP PE=1 SV=1	7070		controllerType=0 controllerNumber=1 scan=8574	70.7819
08781:2	14	K.LISVDTEHSNIYLQNGPDR.I			1086.04	2	2171.08	2171.07	0	2.2	44	Specific	714.06	572.94	572.94	17.45	9	>sp|P00450|CERU_HUMAN Ceruloplasmin OS=Homo sapiens OX=9606 GN=CP PE=1 SV=1	7070		controllerType=0 controllerNumber=1 scan=8573	70.7732
07619:2	14	R.PYTFHSHGITYYK.E			807.392	2	1613.78	1613.77	0	1.4	116	Specific	676.88	537.02	537.02	15.84	9	>sp|P00450|CERU_HUMAN Ceruloplasmin OS=Homo sapiens OX=9606 GN=CP PE=1 SV=1	7070		controllerType=0 controllerNumber=1 scan=7295	63.5411
07620:2	14	R.PYTFHSHGITYYK.E			807.392	2	1613.78	1613.77	0	1.4	116	Specific	689.26	611.51	611.51	15.84	9	>sp|P00450|CERU_HUMAN Ceruloplasmin OS=Homo sapiens OX=9606 GN=CP PE=1 SV=1	7070		controllerType=0 controllerNumber=1 scan=7296	63.5492
07506:2	14	K.NNEGTYYSPNYNPQSR.S			952.416	2	1903.83	1903.82	0	2.3	485	Specific	466.8	466.8	466.8	11.91	9	>sp|P00450|CERU_HUMAN Ceruloplasmin OS=Homo sapiens OX=9606 GN=CP PE=1 SV=1	7070		controllerType=0 controllerNumber=1 scan=7171	62.8397
07480:2	14	K.NNEGTYYSPNYNPQSR.S			952.417	2	1903.83	1903.82	0	2.7	485	Specific	591.83	497.01	497.01	14	9	>sp|P00450|CERU_HUMAN Ceruloplasmin OS=Homo sapiens OX=9606 GN=CP PE=1 SV=1	7070		controllerType=0 controllerNumber=1 scan=7142	62.6786
07479:2	14	K.NNEGTYYSPNYNPQSR.S			952.417	2	1903.83	1903.82	0	2.7	485	Specific	646.39	507.67	507.67	15	9	>sp|P00450|CERU_HUMAN Ceruloplasmin OS=Homo sapiens OX=9606 GN=CP PE=1 SV=1	7070		controllerType=0 controllerNumber=1 scan=7141	62.6702
07505:2	14	K.NNEGTYYSPNYNPQSR.S			952.416	2	1903.83	1903.82	0	2.3	485	Specific	676.04	496.29	496.29	16	9	>sp|P00450|CERU_HUMAN Ceruloplasmin OS=Homo sapiens OX=9606 GN=CP PE=1 SV=1	7070		controllerType=0 controllerNumber=1 scan=7170	62.8314
08266:2	14	R.MFTTAPDQVDKEDEDFQESNK.M			1237.54	2	2474.07	2474.07	0	2.2	599	Specific	302.43	178.97	178.97	6.64	9	>sp|P00450|CERU_HUMAN Ceruloplasmin OS=Homo sapiens OX=9606 GN=CP PE=1 SV=1	7070		controllerType=0 controllerNumber=1 scan=8007	67.5573
08265:2	14	R.MFTTAPDQVDKEDEDFQESNK.M			1237.54	2	2474.07	2474.07	0	2.2	599	Specific	726.08	589.64	589.64	16.07	9	>sp|P00450|CERU_HUMAN Ceruloplasmin OS=Homo sapiens OX=9606 GN=CP PE=1 SV=1	7070		controllerType=0 controllerNumber=1 scan=8006	67.549
08255:3	14	R.MFTTAPDQVDKEDEDFQESNK.M			825.363	3	2474.07	2474.07	0	2.7	599	Specific	760.61	685.76	685.76	16.85	9	>sp|P00450|CERU_HUMAN Ceruloplasmin OS=Homo sapiens OX=9606 GN=CP PE=1 SV=1	7070		controllerType=0 controllerNumber=1 scan=7995	67.4873
08256:3	14	R.MFTTAPDQVDKEDEDFQESNK.M			825.363	3	2474.07	2474.07	0	2.7	599	Specific	782.94	782.86	782.86	16.85	9	>sp|P00450|CERU_HUMAN Ceruloplasmin OS=Homo sapiens OX=9606 GN=CP PE=1 SV=1	7070		controllerType=0 controllerNumber=1 scan=7996	67.496
16607:3	14	K.EDEDFQES[+656.228]NKMHSM[+15.995]NGFMYGNQPGLTMC[+57.021]K.G	HexNAc(1)Hex(1)NeuAc(1)	C[+57], M[+16], S[+656]	1366.55	3	4097.64	4097.62	0	4	610	Specific	227.97	39.77	2.5	0.6	9	>sp|P00450|CERU_HUMAN Ceruloplasmin OS=Homo sapiens OX=9606 GN=CP PE=1 SV=1	7070		controllerType=0 controllerNumber=1 scan=17173	133.595
08305:2	14	R.KAEEEHLGILGPQLHADVGDK.V			1128.59	2	2256.17	2256.16	0	2.4	799	Specific	638.62	507.89	507.89	15.07	9	>sp|P00450|CERU_HUMAN Ceruloplasmin OS=Homo sapiens OX=9606 GN=CP PE=1 SV=1	7070		controllerType=0 controllerNumber=1 scan=8050	67.7903
08306:2	14	R.KAEEEHLGILGPQLHADVGDK.V			1128.59	2	2256.17	2256.16	0	2.4	799	Specific	756.76	635.67	635.67	18.07	9	>sp|P00450|CERU_HUMAN Ceruloplasmin OS=Homo sapiens OX=9606 GN=CP PE=1 SV=1	7070		controllerType=0 controllerNumber=1 scan=8051	67.7988
11440:2	14	R.SGAGTEDSAC[+57.021]IPWAYYSTVDQVK.D		C[+57]	1253.07	2	2505.13	2505.12	0	2	865	Specific	305.68	200.66	200.66	7.35	9	>sp|P00450|CERU_HUMAN Ceruloplasmin OS=Homo sapiens OX=9606 GN=CP PE=1 SV=1	7070		controllerType=0 controllerNumber=1 scan=11489	87.4457
11439:2	14	R.SGAGTEDSAC[+57.021]IPWAYYSTVDQVK.D		C[+57]	1253.07	2	2505.13	2505.12	0	2	865	Specific	551.59	409.06	409.06	11.21	9	>sp|P00450|CERU_HUMAN Ceruloplasmin OS=Homo sapiens OX=9606 GN=CP PE=1 SV=1	7070		controllerType=0 controllerNumber=1 scan=11488	87.4363
11061:4	14	R.TPGIWLLHC[+57.021]HVTDHIHAGMETTYTVLQNEDTK.S		C[+57]	930.202	4	3717.79	3717.78	0	2.5	1032	Specific	477.9	393.79	393.79	10.32	9	>sp|P00450|CERU_HUMAN Ceruloplasmin OS=Homo sapiens OX=9606 GN=CP PE=1 SV=1	7070		controllerType=0 controllerNumber=1 scan=11073	85.0201
11062:4	14	R.TPGIWLLHC[+57.021]HVTDHIHAGMETTYTVLQNEDTK.S		C[+57]	930.202	4	3717.79	3717.78	0	2.5	1032	Specific	535.21	376.81	376.81	10.3	9	>sp|P00450|CERU_HUMAN Ceruloplasmin OS=Homo sapiens OX=9606 GN=CP PE=1 SV=1	7070		controllerType=0 controllerNumber=1 scan=11074	85.0299
10463:2	15	R.GEC[+57.021]QAEGVLFFQGDR.E		C[+57]	856.891	2	1712.78	1712.77	0	3.2	152	Specific	603.39	484.28	484.28	14.58	8	>sp|P02790|HEMO_HUMAN Hemopexin OS=Homo sapiens OX=9606 GN=HPX PE=1 SV=2	11604		controllerType=0 controllerNumber=1 scan=10415	81.2721
10464:2	15	R.GEC[+57.021]QAEGVLFFQGDR.E		C[+57]	856.891	2	1712.78	1712.77	0	3.2	152	Specific	660.49	514.85	514.85	15.58	8	>sp|P02790|HEMO_HUMAN Hemopexin OS=Homo sapiens OX=9606 GN=HPX PE=1 SV=2	11604		controllerType=0 controllerNumber=1 scan=10416	81.2809
08994:2	15	R.S[+1386.492]WPAVGNC[+57.021]SSALR.W	HexNAc(3)Hex(3)NeuAc(1)	C[+57], S[+1386]	1396.09	2	2791.17	2791.16	0	2.2	181	Specific	219.65	53.92	9.7	5.65	8	>sp|P02790|HEMO_HUMAN Hemopexin OS=Homo sapiens OX=9606 GN=HPX PE=1 SV=2	11604		controllerType=0 controllerNumber=1 scan=8808	72.1234
09222:2	15	R.S[+1386.492]WPAVGNC[+57.021]SSALR.W	HexNAc(3)Hex(3)NeuAc(1)	C[+57], S[+1386]	1396.09	2	2791.17	2791.16	0	3.2	181	Specific	250.11	69.33	9.7	6.69	8	>sp|P02790|HEMO_HUMAN Hemopexin OS=Homo sapiens OX=9606 GN=HPX PE=1 SV=2	11604		controllerType=0 controllerNumber=1 scan=9058	73.5935
10672:3	15	R.C[+57.021]SPHLVLSALTSDNHGATYAFSGTHYWR.L		C[+57]	1050.16	3	3148.48	3148.47	0	2.3	257	Specific	625.22	510.69	510.69	15.21	8	>sp|P02790|HEMO_HUMAN Hemopexin OS=Homo sapiens OX=9606 GN=HPX PE=1 SV=2	11604		controllerType=0 controllerNumber=1 scan=10645	82.5793
10671:3	15	R.C[+57.021]SPHLVLSALTSDNHGATYAFSGTHYWR.L		C[+57]	1050.16	3	3148.48	3148.47	0	2.3	257	Specific	1122.52	975.8	975.8	25.21	8	>sp|P02790|HEMO_HUMAN Hemopexin OS=Homo sapiens OX=9606 GN=HPX PE=1 SV=2	11604		controllerType=0 controllerNumber=1 scan=10644	82.5695
12986:2	15	K.LYLVQGTQVYVFLTK.G			886.506	2	1772	1772	0	2.8	318	Specific	488.23	438.95	438.95	12.05	8	>sp|P02790|HEMO_HUMAN Hemopexin OS=Homo sapiens OX=9606 GN=HPX PE=1 SV=2	11604		controllerType=0 controllerNumber=1 scan=13190	97.5506
12985:2	15	K.LYLVQGTQVYVFLTK.G			886.506	2	1772	1772	0	2.8	318	Specific	635.91	524.27	524.27	15	8	>sp|P02790|HEMO_HUMAN Hemopexin OS=Homo sapiens OX=9606 GN=HPX PE=1 SV=2	11604		controllerType=0 controllerNumber=1 scan=13189	97.5415
11815:3	15	K.EVGTPHGIILDSVDAAFIC[+57.021]PGSSR.L		C[+57]	833.418	3	2498.24	2498.23	0	1.5	348	Specific	596.23	558.47	558.47	12.82	8	>sp|P02790|HEMO_HUMAN Hemopexin OS=Homo sapiens OX=9606 GN=HPX PE=1 SV=2	11604		controllerType=0 controllerNumber=1 scan=11902	89.8928
11834:2	15	K.EVGTPHGIILDSVDAAFIC[+57.021]PGSSR.L		C[+57]	1249.62	2	2498.24	2498.23	0	2.7	348	Specific	662.87	604	604	15.52	8	>sp|P02790|HEMO_HUMAN Hemopexin OS=Homo sapiens OX=9606 GN=HPX PE=1 SV=2	11604		controllerType=0 controllerNumber=1 scan=11923	90.0228
11833:2	15	K.EVGTPHGIILDSVDAAFIC[+57.021]PGSSR.L		C[+57]	1249.62	2	2498.24	2498.23	0	2.7	348	Specific	739.03	612.85	612.85	16.52	8	>sp|P02790|HEMO_HUMAN Hemopexin OS=Homo sapiens OX=9606 GN=HPX PE=1 SV=2	11604		controllerType=0 controllerNumber=1 scan=11922	90.014
11816:3	15	K.EVGTPHGIILDSVDAAFIC[+57.021]PGSSR.L		C[+57]	833.418	3	2498.24	2498.23	0	1.5	348	Specific	955.36	887.36	887.36	20.82	8	>sp|P02790|HEMO_HUMAN Hemopexin OS=Homo sapiens OX=9606 GN=HPX PE=1 SV=2	11604		controllerType=0 controllerNumber=1 scan=11903	89.9016
10474:2	15	K.SGAQATWTELPWPHEK.V			919.45	2	1837.89	1837.89	0	3.1	387	Specific	502.46	370.94	370.94	10.98	8	>sp|P02790|HEMO_HUMAN Hemopexin OS=Homo sapiens OX=9606 GN=HPX PE=1 SV=2	11604		controllerType=0 controllerNumber=1 scan=10427	81.3491
10473:2	15	K.SGAQATWTELPWPHEK.V			919.45	2	1837.89	1837.89	0	3.1	387	Specific	645.38	504.36	504.36	15.22	8	>sp|P02790|HEMO_HUMAN Hemopexin OS=Homo sapiens OX=9606 GN=HPX PE=1 SV=2	11604		controllerType=0 controllerNumber=1 scan=10426	81.3401
10416:2	15	K.SGAQATWTELPWPHEK.V			919.449	2	1837.89	1837.89	0	2.6	387	Specific	654.05	496.5	496.5	16.22	8	>sp|P02790|HEMO_HUMAN Hemopexin OS=Homo sapiens OX=9606 GN=HPX PE=1 SV=2	11604		controllerType=0 controllerNumber=1 scan=10363	80.9844
10415:2	15	K.SGAQATWTELPWPHEK.V			919.449	2	1837.89	1837.89	0	2.6	387	Specific	674.97	557.66	557.66	16.22	8	>sp|P02790|HEMO_HUMAN Hemopexin OS=Homo sapiens OX=9606 GN=HPX PE=1 SV=2	11604		controllerType=0 controllerNumber=1 scan=10362	80.9758
11322:3	15	K.SLGPNSC[+57.021]SANGPGLYLIHGPNLYC[+57.021]YSDVEK.L		C[+57]*2	1094.85	3	3282.53	3282.52	0	2.9	412	Specific	223.11	177.41	177.41	6.36	8	>sp|P02790|HEMO_HUMAN Hemopexin OS=Homo sapiens OX=9606 GN=HPX PE=1 SV=2	11604		controllerType=0 controllerNumber=1 scan=11360	86.6814
11321:3	15	K.SLGPNSC[+57.021]SANGPGLYLIHGPNLYC[+57.021]YSDVEK.L		C[+57]*2	1094.85	3	3282.53	3282.52	0	2.9	412	Specific	1014.9	919.05	919.05	22.11	8	>sp|P02790|HEMO_HUMAN Hemopexin OS=Homo sapiens OX=9606 GN=HPX PE=1 SV=2	11604		controllerType=0 controllerNumber=1 scan=11359	86.672
10940:2	15	K.ALPQPQNVT[+1386.492]SLLGC[+57.021]TH.-	HexNAc(3)Hex(3)NeuAc(1)	C[+57], T[+1386]	1561.69	2	3122.38	3122.37	0	2.2	447	CRagged	74.12	9.89	0.01	3.05	8	>sp|P02790|HEMO_HUMAN Hemopexin OS=Homo sapiens OX=9606 GN=HPX PE=1 SV=2	11604		controllerType=0 controllerNumber=1 scan=10939	84.2722
10939:2	15	K.ALPQPQNVT[+1386.492]SLLGC[+57.021]TH.-	HexNAc(3)Hex(3)NeuAc(1)	C[+57], T[+1386]	1561.69	2	3122.38	3122.37	0	2.2	447	CRagged	179.34	26.67	19.59	2.23	8	>sp|P02790|HEMO_HUMAN Hemopexin OS=Homo sapiens OX=9606 GN=HPX PE=1 SV=2	11604		controllerType=0 controllerNumber=1 scan=10938	84.2638
11006:2	15	K.ALPQPQNVT[+1386.492]SLLGC[+57.021]TH.-	HexNAc(3)Hex(3)NeuAc(1)	C[+57], T[+1386]	1561.69	2	3122.38	3122.37	0	2.2	447	CRagged	181.62	100.96	2	6.57	8	>sp|P02790|HEMO_HUMAN Hemopexin OS=Homo sapiens OX=9606 GN=HPX PE=1 SV=2	11604		controllerType=0 controllerNumber=1 scan=11012	84.6768
11498:2	16	K.AVYTC[+57.021]NEGYQLLGEINYR.E		C[+57]	1082.02	2	2163.02	2163.02	0	2.6	110	Specific	568.8	444.53	444.53	12.95	8	>sp|P08603|CFAH_HUMAN Complement factor H OS=Homo sapiens OX=9606 GN=CFH PE=1 SV=4	7396		controllerType=0 controllerNumber=1 scan=11553	87.8238
11497:2	16	K.AVYTC[+57.021]NEGYQLLGEINYR.E		C[+57]	1082.02	2	2163.02	2163.02	0	2.6	110	Specific	658.72	523.55	523.55	16.23	8	>sp|P08603|CFAH_HUMAN Complement factor H OS=Homo sapiens OX=9606 GN=CFH PE=1 SV=4	7396		controllerType=0 controllerNumber=1 scan=11552	87.8147
11472:2	16	R.EC[+57.021]DTDGWTNDIPIC[+57.021]EVVK.C		C[+57]*2	1075.97	2	2150.94	2150.94	0	1.4	128	Specific	384.28	257.74	257.74	8.98	8	>sp|P08603|CFAH_HUMAN Complement factor H OS=Homo sapiens OX=9606 GN=CFH PE=1 SV=4	7396		controllerType=0 controllerNumber=1 scan=11525	87.6621
11471:2	16	R.EC[+57.021]DTDGWTNDIPIC[+57.021]EVVK.C		C[+57]*2	1075.97	2	2150.94	2150.94	0	1.4	128	Specific	662.39	539.8	539.8	15.76	8	>sp|P08603|CFAH_HUMAN Complement factor H OS=Homo sapiens OX=9606 GN=CFH PE=1 SV=4	7396		controllerType=0 controllerNumber=1 scan=11524	87.6521
08109:2	16	R.GDAVC[+57.021]TESGWRPLPSC[+57.021]EEK.S		C[+57]*2	1089.49	2	2177.97	2177.96	0	2.8	247	Specific	623.98	525.51	525.51	15.45	8	>sp|P08603|CFAH_HUMAN Complement factor H OS=Homo sapiens OX=9606 GN=CFH PE=1 SV=4	7396		controllerType=0 controllerNumber=1 scan=7834	66.5761
08110:2	16	R.GDAVC[+57.021]TESGWRPLPSC[+57.021]EEK.S		C[+57]*2	1089.49	2	2177.97	2177.96	0	2.8	247	Specific	685.88	673.24	673.24	16.45	8	>sp|P08603|CFAH_HUMAN Complement factor H OS=Homo sapiens OX=9606 GN=CFH PE=1 SV=4	7396		controllerType=0 controllerNumber=1 scan=7835	66.5846
08840:2	16	K.AQTTVTC[+57.021]MENGWSPTPR.C		C[+57]	968.441	2	1935.88	1935.87	0	3.4	425	Specific	527.34	483.74	483.74	12.16	8	>sp|P08603|CFAH_HUMAN Complement factor H OS=Homo sapiens OX=9606 GN=CFH PE=1 SV=4	7396		controllerType=0 controllerNumber=1 scan=8638	71.1488
08839:2	16	K.AQTTVTC[+57.021]MENGWSPTPR.C		C[+57]	968.441	2	1935.88	1935.87	0	3.4	425	Specific	702.93	577.17	577.17	16.81	8	>sp|P08603|CFAH_HUMAN Complement factor H OS=Homo sapiens OX=9606 GN=CFH PE=1 SV=4	7396		controllerType=0 controllerNumber=1 scan=8637	71.1402
11718:2	16	K.SSIDIENGFISESQYTYALK.E			1133.05	2	2265.1	2265.09	0	1.6	451	Specific	438.87	230.09	230.09	8.92	8	>sp|P08603|CFAH_HUMAN Complement factor H OS=Homo sapiens OX=9606 GN=CFH PE=1 SV=4	7396		controllerType=0 controllerNumber=1 scan=11795	89.2296
11717:2	16	K.SSIDIENGFISESQYTYALK.E			1133.05	2	2265.1	2265.09	0	1.6	451	Specific	688.55	577.26	577.26	15.37	8	>sp|P08603|CFAH_HUMAN Complement factor H OS=Homo sapiens OX=9606 GN=CFH PE=1 SV=4	7396		controllerType=0 controllerNumber=1 scan=11794	89.2202
07478:2	16	K.TKEEYGHSEVVEYYC[+57.021]NPR.F		C[+57]	1130.51	2	2260	2260	0	3.1	645	Specific	790.67	655.08	655.08	17.12	8	>sp|P08603|CFAH_HUMAN Complement factor H OS=Homo sapiens OX=9606 GN=CFH PE=1 SV=4	7396		controllerType=0 controllerNumber=1 scan=7140	62.6678
07477:2	16	K.TKEEYGHSEVVEYYC[+57.021]NPR.F		C[+57]	1130.51	2	2260	2260	0	3.1	645	Specific	854.1	745.56	745.56	19.12	8	>sp|P08603|CFAH_HUMAN Complement factor H OS=Homo sapiens OX=9606 GN=CFH PE=1 SV=4	7396		controllerType=0 controllerNumber=1 scan=7139	62.6595
12222:2	16	K.VSVLC[+57.021]QENYLIQEGEEITC[+57.021]K.D		C[+57]*2	1206.58	2	2412.15	2412.14	0	2.7	835	Specific	599.18	469.96	469.96	13.85	8	>sp|P08603|CFAH_HUMAN Complement factor H OS=Homo sapiens OX=9606 GN=CFH PE=1 SV=4	7396		controllerType=0 controllerNumber=1 scan=12350	92.5071
12217:3	16	K.VSVLC[+57.021]QENYLIQEGEEITC[+57.021]K.D		C[+57]*2	804.721	3	2412.15	2412.14	0	2.5	835	Specific	628.65	496.19	496.19	14.18	8	>sp|P08603|CFAH_HUMAN Complement factor H OS=Homo sapiens OX=9606 GN=CFH PE=1 SV=4	7396		controllerType=0 controllerNumber=1 scan=12344	92.469
12221:2	16	K.VSVLC[+57.021]QENYLIQEGEEITC[+57.021]K.D		C[+57]*2	1206.58	2	2412.15	2412.14	0	2.7	835	Specific	643.36	528.6	528.6	14.85	8	>sp|P08603|CFAH_HUMAN Complement factor H OS=Homo sapiens OX=9606 GN=CFH PE=1 SV=4	7396		controllerType=0 controllerNumber=1 scan=12349	92.4988
12218:3	16	K.VSVLC[+57.021]QENYLIQEGEEITC[+57.021]K.D		C[+57]*2	804.721	3	2412.15	2412.14	0	2.5	835	Specific	695.74	648.88	648.88	15.18	8	>sp|P08603|CFAH_HUMAN Complement factor H OS=Homo sapiens OX=9606 GN=CFH PE=1 SV=4	7396		controllerType=0 controllerNumber=1 scan=12345	92.4778
06449:1	16	R.TTC[+57.021]WDGK.L		C[+57]	867.369	1	867.369	867.366	0	3.1	1216	Specific	258.95	84.16	84.16	4.4	8	>sp|P08603|CFAH_HUMAN Complement factor H OS=Homo sapiens OX=9606 GN=CFH PE=1 SV=4	7396		controllerType=0 controllerNumber=1 scan=6008	56.2287
06437:1	16	R.TTC[+57.021]WDGK.L		C[+57]	867.369	1	867.369	867.366	0	2.8	1216	Specific	322.01	87.39	87.39	4.72	8	>sp|P08603|CFAH_HUMAN Complement factor H OS=Homo sapiens OX=9606 GN=CFH PE=1 SV=4	7396		controllerType=0 controllerNumber=1 scan=5995	56.1475
06450:1	16	R.TTC[+57.021]WDGK.L		C[+57]	867.369	1	867.369	867.366	0	3.1	1216	Specific	370.9	120.95	120.95	6.22	8	>sp|P08603|CFAH_HUMAN Complement factor H OS=Homo sapiens OX=9606 GN=CFH PE=1 SV=4	7396		controllerType=0 controllerNumber=1 scan=6009	56.2374
06438:1	16	R.TTC[+57.021]WDGK.L		C[+57]	867.369	1	867.369	867.366	0	2.8	1216	Specific	513.37	179.56	179.56	8.35	8	>sp|P08603|CFAH_HUMAN Complement factor H OS=Homo sapiens OX=9606 GN=CFH PE=1 SV=4	7396		controllerType=0 controllerNumber=1 scan=5996	56.157
06289:1	17	K.EFSHLGK.E			817.423	1	817.423	817.42	0	3.2	31	Specific	304.57	19.84	19.84	1.86	8	>sp|P02774|VTDB_HUMAN Vitamin D-binding protein OS=Homo sapiens OX=9606 GN=GC PE=1 SV=2	1606		controllerType=0 controllerNumber=1 scan=5832	55.1565
06290:1	17	K.EFSHLGK.E			817.423	1	817.423	817.42	0	3.2	31	Specific	421.62	105.54	105.54	6.71	8	>sp|P02774|VTDB_HUMAN Vitamin D-binding protein OS=Homo sapiens OX=9606 GN=GC PE=1 SV=2	1606		controllerType=0 controllerNumber=1 scan=5833	55.1657
08904:2	17	K.EVVSLTEAC[+57.021]C[+57.021]AEGADPDC[+57.021]YDTR.T		C[+57]*3	1259.52	2	2518.02	2518.02	0	2.6	66	Specific	597.07	384.49	384.49	13.85	8	>sp|P02774|VTDB_HUMAN Vitamin D-binding protein OS=Homo sapiens OX=9606 GN=GC PE=1 SV=2	1606		controllerType=0 controllerNumber=1 scan=8709	71.5559
08906:3	17	K.EVVSLTEAC[+57.021]C[+57.021]AEGADPDC[+57.021]YDTR.T		C[+57]*3	840.012	3	2518.02	2518.02	0	2.2	66	Specific	721.38	535.74	535.74	16.18	8	>sp|P02774|VTDB_HUMAN Vitamin D-binding protein OS=Homo sapiens OX=9606 GN=GC PE=1 SV=2	1606		controllerType=0 controllerNumber=1 scan=8711	71.5669
08903:2	17	K.EVVSLTEAC[+57.021]C[+57.021]AEGADPDC[+57.021]YDTR.T		C[+57]*3	1259.52	2	2518.02	2518.02	0	2.6	66	Specific	737.09	617.68	617.68	16.85	8	>sp|P02774|VTDB_HUMAN Vitamin D-binding protein OS=Homo sapiens OX=9606 GN=GC PE=1 SV=2	1606		controllerType=0 controllerNumber=1 scan=8708	71.5466
08905:3	17	K.EVVSLTEAC[+57.021]C[+57.021]AEGADPDC[+57.021]YDTR.T		C[+57]*3	840.012	3	2518.02	2518.02	0	2.2	66	Specific	813.81	749.37	749.37	18.18	8	>sp|P02774|VTDB_HUMAN Vitamin D-binding protein OS=Homo sapiens OX=9606 GN=GC PE=1 SV=2	1606		controllerType=0 controllerNumber=1 scan=8710	71.5582
15367:3	17	K.EVVSLTEAC[+57.021]C[+57.021]AEGADPDC[+57.021]YDT[+1120.428]R.T	HexNAc(4)Hex(1)Fuc(1)	C[+57]*3, T[+1120]	1213.49	3	3638.46	3638.44	0	3.2	66	Specific	132.34	71.22	0.4	0.82	8	>sp|P02774|VTDB_HUMAN Vitamin D-binding protein OS=Homo sapiens OX=9606 GN=GC PE=1 SV=2	1606		controllerType=0 controllerNumber=1 scan=15809	120.284
07604:2	17	K.SC[+57.021]ESNSPFPVHPGTAEC[+57.021]C[+57.021]TK.E		C[+57]*3	1132.97	2	2264.94	2264.94	0	2.1	95	Specific	691.1	555.75	555.75	16.07	8	>sp|P02774|VTDB_HUMAN Vitamin D-binding protein OS=Homo sapiens OX=9606 GN=GC PE=1 SV=2	1606		controllerType=0 controllerNumber=1 scan=7279	63.4563
07603:2	17	K.SC[+57.021]ESNSPFPVHPGTAEC[+57.021]C[+57.021]TK.E		C[+57]*3	1132.97	2	2264.94	2264.94	0	2.1	95	Specific	750.54	634.82	634.82	18.07	8	>sp|P02774|VTDB_HUMAN Vitamin D-binding protein OS=Homo sapiens OX=9606 GN=GC PE=1 SV=2	1606		controllerType=0 controllerNumber=1 scan=7278	63.4468
07630:2	17	K.SC[+57.021]ESNSPFPVHPGTAEC[+57.021]C[+57.021]TK.E		C[+57]*3	1132.97	2	2264.94	2264.94	0	1.9	95	Specific	760.98	620.84	620.84	17.59	8	>sp|P02774|VTDB_HUMAN Vitamin D-binding protein OS=Homo sapiens OX=9606 GN=GC PE=1 SV=2	1606		controllerType=0 controllerNumber=1 scan=7307	63.6095
07629:2	17	K.SC[+57.021]ESNSPFPVHPGTAEC[+57.021]C[+57.021]TK.E		C[+57]*3	1132.97	2	2264.94	2264.94	0	1.9	95	Specific	813.62	710.49	710.49	18.59	8	>sp|P02774|VTDB_HUMAN Vitamin D-binding protein OS=Homo sapiens OX=9606 GN=GC PE=1 SV=2	1606		controllerType=0 controllerNumber=1 scan=7306	63.6012
10534:2	17	K.HQPQEFPTYVEPTNDEIC[+57.021]EAFR.K		C[+57]	1354.11	2	2707.22	2707.21	0	2.5	128	Specific	501.74	368.14	368.14	10.83	8	>sp|P02774|VTDB_HUMAN Vitamin D-binding protein OS=Homo sapiens OX=9606 GN=GC PE=1 SV=2	1606		controllerType=0 controllerNumber=1 scan=10493	81.7197
10533:2	17	K.HQPQEFPTYVEPTNDEIC[+57.021]EAFR.K		C[+57]	1354.11	2	2707.22	2707.21	0	2.5	128	Specific	509.57	352.17	352.17	10.69	8	>sp|P02774|VTDB_HUMAN Vitamin D-binding protein OS=Homo sapiens OX=9606 GN=GC PE=1 SV=2	1606		controllerType=0 controllerNumber=1 scan=10492	81.7113
10522:3	17	K.HQPQEFPTYVEPTNDEIC[+57.021]EAFR.K		C[+57]	903.077	3	2707.22	2707.21	0	2.9	128	Specific	728.53	728.53	728.53	16.85	8	>sp|P02774|VTDB_HUMAN Vitamin D-binding protein OS=Homo sapiens OX=9606 GN=GC PE=1 SV=2	1606		controllerType=0 controllerNumber=1 scan=10480	81.6457
10521:3	17	K.HQPQEFPTYVEPTNDEIC[+57.021]EAFR.K		C[+57]	903.077	3	2707.22	2707.21	0	2.9	128	Specific	860.56	803.7	803.7	19.85	8	>sp|P02774|VTDB_HUMAN Vitamin D-binding protein OS=Homo sapiens OX=9606 GN=GC PE=1 SV=2	1606		controllerType=0 controllerNumber=1 scan=10479	81.6371
08108:2	17	K.SLGEC[+57.021]C[+57.021]DVEDSTTC[+57.021]FNAK.G		C[+57]*3	1046.92	2	2092.83	2092.83	0	2.5	371	Specific	590.45	507.12	507.12	14.23	8	>sp|P02774|VTDB_HUMAN Vitamin D-binding protein OS=Homo sapiens OX=9606 GN=GC PE=1 SV=2	1606		controllerType=0 controllerNumber=1 scan=7833	66.574
08094:2	17	K.SLGEC[+57.021]C[+57.021]DVEDSTTC[+57.021]FNAK.G		C[+57]*3	1046.92	2	2092.83	2092.83	0	3.2	371	Specific	634.2	509.07	509.07	14.81	8	>sp|P02774|VTDB_HUMAN Vitamin D-binding protein OS=Homo sapiens OX=9606 GN=GC PE=1 SV=2	1606		controllerType=0 controllerNumber=1 scan=7818	66.4916
08107:2	17	K.SLGEC[+57.021]C[+57.021]DVEDSTTC[+57.021]FNAK.G		C[+57]*3	1046.92	2	2092.83	2092.83	0	2.5	371	Specific	699.68	633.21	633.21	16.23	8	>sp|P02774|VTDB_HUMAN Vitamin D-binding protein OS=Homo sapiens OX=9606 GN=GC PE=1 SV=2	1606		controllerType=0 controllerNumber=1 scan=7832	66.5656
08093:2	17	K.SLGEC[+57.021]C[+57.021]DVEDSTTC[+57.021]FNAK.G		C[+57]*3	1046.92	2	2092.83	2092.83	0	3.2	371	Specific	704.53	605.19	605.19	16.81	8	>sp|P02774|VTDB_HUMAN Vitamin D-binding protein OS=Homo sapiens OX=9606 GN=GC PE=1 SV=2	1606		controllerType=0 controllerNumber=1 scan=7817	66.4822
09144:2	17	K.GQELC[+57.021]ADYSENTFTEYK.K		C[+57]	1027.94	2	2054.87	2054.86	0	2.9	403	Specific	501.29	396.59	396.59	12.47	8	>sp|P02774|VTDB_HUMAN Vitamin D-binding protein OS=Homo sapiens OX=9606 GN=GC PE=1 SV=2	1606		controllerType=0 controllerNumber=1 scan=8973	73.0608
09143:2	17	K.GQELC[+57.021]ADYSENTFTEYK.K		C[+57]	1027.94	2	2054.87	2054.86	0	2.9	403	Specific	717.5	568.5	568.5	17.23	8	>sp|P02774|VTDB_HUMAN Vitamin D-binding protein OS=Homo sapiens OX=9606 GN=GC PE=1 SV=2	1606		controllerType=0 controllerNumber=1 scan=8972	73.0513
07489:2	17	K.LPDATPT[+656.228]ELAK.L	HexNAc(1)Hex(1)NeuAc(1)	T[+656]	906.433	2	1811.86	1811.85	0	2.8	430	Specific	310.43	34.31	24.33	4.53	8	>sp|P02774|VTDB_HUMAN Vitamin D-binding protein OS=Homo sapiens OX=9606 GN=GC PE=1 SV=2	1606		controllerType=0 controllerNumber=1 scan=7152	62.7319
07490:2	17	K.LPDATPT[+656.228]ELAK.L	HexNAc(1)Hex(1)NeuAc(1)	T[+656]	906.433	2	1811.86	1811.85	0	2.8	430	Specific	756.15	474.63	21.68	16.95	8	>sp|P02774|VTDB_HUMAN Vitamin D-binding protein OS=Homo sapiens OX=9606 GN=GC PE=1 SV=2	1606		controllerType=0 controllerNumber=1 scan=7153	62.74
08767:2	18	K.YNSQNQSNNQFVLYR.I			937.946	2	1874.88	1874.88	0	3	44	Specific	553.56	467.95	467.95	12.39	10	>sp|P01042|KNG1_HUMAN Kininogen-1 OS=Homo sapiens OX=9606 GN=KNG1 PE=1 SV=2	11985		controllerType=0 controllerNumber=1 scan=8558	70.6894
08768:2	18	K.YNSQNQSNNQFVLYR.I			937.946	2	1874.88	1874.88	0	3	44	Specific	639.58	500.68	500.68	15	10	>sp|P01042|KNG1_HUMAN Kininogen-1 OS=Homo sapiens OX=9606 GN=KNG1 PE=1 SV=2	11985		controllerType=0 controllerNumber=1 scan=8559	70.6978
08458:2	18	R.IASFSQNC[+57.021]DIYPGK.D		C[+57]	800.379	2	1599.75	1599.75	0	2	241	Specific	499.59	458.02	458.02	11.57	10	>sp|P01042|KNG1_HUMAN Kininogen-1 OS=Homo sapiens OX=9606 GN=KNG1 PE=1 SV=2	11985		controllerType=0 controllerNumber=1 scan=8218	68.7498
08457:2	18	R.IASFSQNC[+57.021]DIYPGK.D		C[+57]	800.379	2	1599.75	1599.75	0	2	241	Specific	631.46	536.01	536.01	14.53	10	>sp|P01042|KNG1_HUMAN Kininogen-1 OS=Homo sapiens OX=9606 GN=KNG1 PE=1 SV=2	11985		controllerType=0 controllerNumber=1 scan=8217	68.7418
10648:2	18	R.DIPTNSPELEETLTHTITK.L			1070.05	2	2139.09	2139.08	0	1.9	270	Specific	340.61	240.38	240.38	8.23	10	>sp|P01042|KNG1_HUMAN Kininogen-1 OS=Homo sapiens OX=9606 GN=KNG1 PE=1 SV=2	11985		controllerType=0 controllerNumber=1 scan=10618	82.4232
10647:2	18	R.DIPTNSPELEETLTHTITK.L			1070.05	2	2139.09	2139.08	0	1.9	270	Specific	363.76	304.56	304.56	9.06	10	>sp|P01042|KNG1_HUMAN Kininogen-1 OS=Homo sapiens OX=9606 GN=KNG1 PE=1 SV=2	11985		controllerType=0 controllerNumber=1 scan=10617	82.4146
06100:2	18	K.ESNEELTESC[+57.021]ETKK.L		C[+57]	842.375	2	1683.74	1683.74	0	2.6	331	Specific	584.26	429.57	429.57	13.22	10	>sp|P01042|KNG1_HUMAN Kininogen-1 OS=Homo sapiens OX=9606 GN=KNG1 PE=1 SV=2	11985		controllerType=0 controllerNumber=1 scan=5624	53.9042
06099:2	18	K.ESNEELTESC[+57.021]ETKK.L		C[+57]	842.375	2	1683.74	1683.74	0	2.6	331	Specific	636.31	449.05	449.05	14.22	10	>sp|P01042|KNG1_HUMAN Kininogen-1 OS=Homo sapiens OX=9606 GN=KNG1 PE=1 SV=2	11985		controllerType=0 controllerNumber=1 scan=5623	53.8954
07536:3	18	R.IGEIKEETTVSPPHT[+1312.455]SMAPAQDEER.D	HexNAc(2)Hex(2)NeuAc(2)	T[+1312]	1355.6	3	4064.78	4064.76	0	3.6	393	Specific	726.78	655.64	1.2	15.09	10	>sp|P01042|KNG1_HUMAN Kininogen-1 OS=Homo sapiens OX=9606 GN=KNG1 PE=1 SV=2	11985		controllerType=0 controllerNumber=1 scan=7204	63.0277
07534:4	18	R.IGEIKEETTVSPPHT[+1312.455]SMAPAQDEER.D	HexNAc(2)Hex(2)NeuAc(2)	T[+1312]	1016.95	4	4064.78	4064.76	0	3.2	393	Specific	942.24	810.73	0	18.87	10	>sp|P01042|KNG1_HUMAN Kininogen-1 OS=Homo sapiens OX=9606 GN=KNG1 PE=1 SV=2	11985		controllerType=0 controllerNumber=1 scan=7202	63.0173
07089:3	18	K.EETT[+1312.455]VSPPHTSMAPAQDEER.D	HexNAc(2)Hex(2)NeuAc(2)	T[+1312]	1175.49	3	3524.44	3524.44	0	1.3	398	Specific	159.24	129.71	0.97	2.51	10	>sp|P01042|KNG1_HUMAN Kininogen-1 OS=Homo sapiens OX=9606 GN=KNG1 PE=1 SV=2	11985		controllerType=0 controllerNumber=1 scan=6712	60.2699
07090:3	18	K.EETTVSPPHTS[+1312.455]MAPAQDEER.D	HexNAc(2)Hex(2)NeuAc(2)	S[+1312]	1175.49	3	3524.44	3524.44	0	1.3	398	Specific	901.3	764.92	0	20.37	10	>sp|P01042|KNG1_HUMAN Kininogen-1 OS=Homo sapiens OX=9606 GN=KNG1 PE=1 SV=2	11985		controllerType=0 controllerNumber=1 scan=6713	60.2783
06631:3	18	K.EETTVSPPHTS[+1312.455]M[+15.995]APAQDEER.D	HexNAc(2)Hex(2)NeuAc(2)	M[+16], S[+1312]	1180.82	3	3540.45	3540.43	0	3.9	398	Specific	132.6	103.21	2.04	2.61	10	>sp|P01042|KNG1_HUMAN Kininogen-1 OS=Homo sapiens OX=9606 GN=KNG1 PE=1 SV=2	11985		controllerType=0 controllerNumber=1 scan=6208	57.4482
06632:3	18	K.EETTVSPPHTS[+1312.455]M[+15.995]APAQDEER.D	HexNAc(2)Hex(2)NeuAc(2)	M[+16], S[+1312]	1180.82	3	3540.45	3540.43	0	3.9	398	Specific	678.66	552.88	0	15.42	10	>sp|P01042|KNG1_HUMAN Kininogen-1 OS=Homo sapiens OX=9606 GN=KNG1 PE=1 SV=2	11985		controllerType=0 controllerNumber=1 scan=6209	57.4573
07235:2	18	K.SVSEINPTT[+947.323]QMK.E	HexNAc(1)Hex(1)NeuAc(2)	T[+947]	1141.5	2	2281.99	2281.99	0	2.6	621	Specific	509.11	172.34	2.4	9.01	10	>sp|P01042|KNG1_HUMAN Kininogen-1 OS=Homo sapiens OX=9606 GN=KNG1 PE=1 SV=2	11985		controllerType=0 controllerNumber=1 scan=6873	61.1684
07236:2	18	K.SVSEINPT[+947.323]TQMK.E	HexNAc(1)Hex(1)NeuAc(2)	T[+947]	1141.5	2	2281.99	2281.99	0	2.6	621	Specific	594.49	383.35	0	12.95	10	>sp|P01042|KNG1_HUMAN Kininogen-1 OS=Homo sapiens OX=9606 GN=KNG1 PE=1 SV=2	11985		controllerType=0 controllerNumber=1 scan=6874	61.1768
06510:1	19	K.PTLSQQQK.S			929.509	1	929.509	929.505	0	3.7	217	Specific	256.19	93.39	93.39	5.22	14	>sp|Q14624|ITIH4_HUMAN Inter-alpha-trypsin inhibitor heavy chain H4 OS=Homo sapiens OX=9606 GN=ITIH4 PE=1 SV=4	9484		controllerType=0 controllerNumber=1 scan=6075	56.6263
06509:1	19	K.PTLSQQQK.S			929.509	1	929.509	929.505	0	3.7	217	Specific	282.59	68.4	68.4	4.5	14	>sp|Q14624|ITIH4_HUMAN Inter-alpha-trypsin inhibitor heavy chain H4 OS=Homo sapiens OX=9606 GN=ITIH4 PE=1 SV=4	9484		controllerType=0 controllerNumber=1 scan=6074	56.6167
13738:3	19	R.DQFNLIVFSTEATQWRPSLVPASAENVNK.A			1087.89	3	3261.66	3261.65	0	3.3	308	Specific	247.03	247.03	247.03	7	14	>sp|Q14624|ITIH4_HUMAN Inter-alpha-trypsin inhibitor heavy chain H4 OS=Homo sapiens OX=9606 GN=ITIH4 PE=1 SV=4	9484		controllerType=0 controllerNumber=1 scan=14017	103.823
13737:3	19	R.DQFNLIVFSTEATQWRPSLVPASAENVNK.A			1087.89	3	3261.66	3261.65	0	3.3	308	Specific	1031.78	940.23	940.23	22.47	14	>sp|Q14624|ITIH4_HUMAN Inter-alpha-trypsin inhibitor heavy chain H4 OS=Homo sapiens OX=9606 GN=ITIH4 PE=1 SV=4	9484		controllerType=0 controllerNumber=1 scan=14016	103.808
09387:3	19	R.LAILPAS[+1312.455]APPATSNPDPAVSR.V	HexNAc(2)Hex(2)NeuAc(2)	S[+1312]	1119.86	3	3357.57	3357.56	0	2.7	690	Specific	232.24	68.39	0.61	2.51	14	>sp|Q14624|ITIH4_HUMAN Inter-alpha-trypsin inhibitor heavy chain H4 OS=Homo sapiens OX=9606 GN=ITIH4 PE=1 SV=4	9484		controllerType=0 controllerNumber=1 scan=9240	74.6162
09329:3	19	R.LAILPASAPPAT[+1312.455]SNPDPAVSR.V	HexNAc(2)Hex(2)NeuAc(2)	T[+1312]	1119.86	3	3357.56	3357.56	0	2.1	690	Specific	329.76	245.27	0	6.29	14	>sp|Q14624|ITIH4_HUMAN Inter-alpha-trypsin inhibitor heavy chain H4 OS=Homo sapiens OX=9606 GN=ITIH4 PE=1 SV=4	9484		controllerType=0 controllerNumber=1 scan=9176	74.2598
09388:3	19	R.LAILPAS[+1312.455]APPATSNPDPAVSR.V	HexNAc(2)Hex(2)NeuAc(2)	S[+1312]	1119.86	3	3357.57	3357.56	0	2.7	690	Specific	381.21	342.19	8.8	8.86	14	>sp|Q14624|ITIH4_HUMAN Inter-alpha-trypsin inhibitor heavy chain H4 OS=Homo sapiens OX=9606 GN=ITIH4 PE=1 SV=4	9484		controllerType=0 controllerNumber=1 scan=9241	74.6248
09330:3	19	R.LAILPASAPPATS[+1312.455]NPDPAVSR.V	HexNAc(2)Hex(2)NeuAc(2)	S[+1312]	1119.86	3	3357.56	3357.56	0	2.1	690	Specific	674.62	573.75	0	14.7	14	>sp|Q14624|ITIH4_HUMAN Inter-alpha-trypsin inhibitor heavy chain H4 OS=Homo sapiens OX=9606 GN=ITIH4 PE=1 SV=4	9484		controllerType=0 controllerNumber=1 scan=9177	74.2684
11866:4	19	K.IEETTMTTQTPAPIQAPS[+1312.455]AILPLPGQSVER.L	HexNAc(2)Hex(2)NeuAc(2)	S[+1312]	1123.03	4	4489.11	4489.11	0	0.4	716	Specific	236.76	216.35	2.4	4.99	14	>sp|Q14624|ITIH4_HUMAN Inter-alpha-trypsin inhibitor heavy chain H4 OS=Homo sapiens OX=9606 GN=ITIH4 PE=1 SV=4	9484		controllerType=0 controllerNumber=1 scan=11958	90.2269
11994:4	19	K.IEETTMTTQTPAPIQAPS[+1312.455]AILPLPGQSVER.L	HexNAc(2)Hex(2)NeuAc(2)	S[+1312]	1123.03	4	4489.12	4489.11	0	2.2	716	Specific	354.07	354.07	2.4	7.38	14	>sp|Q14624|ITIH4_HUMAN Inter-alpha-trypsin inhibitor heavy chain H4 OS=Homo sapiens OX=9606 GN=ITIH4 PE=1 SV=4	9484		controllerType=0 controllerNumber=1 scan=12099	91.044
11724:3	19	K.IEETTMTTQTPAPIQAPS[+656.228]AILPLPGQSVER.L	HexNAc(1)Hex(1)NeuAc(1)	S[+656]	1278.3	3	3832.89	3832.88	0	1.9	716	Specific	398.8	398.8	3.6	9.26	14	>sp|Q14624|ITIH4_HUMAN Inter-alpha-trypsin inhibitor heavy chain H4 OS=Homo sapiens OX=9606 GN=ITIH4 PE=1 SV=4	9484		controllerType=0 controllerNumber=1 scan=11802	89.2742
11865:4	19	K.IEETTMTT[+1312.455]QTPAPIQAPSAILPLPGQSVER.L	HexNAc(2)Hex(2)NeuAc(2)	T[+1312]	1123.03	4	4489.11	4489.11	0	0.4	716	Specific	593.97	349.68	1.44	8.05	14	>sp|Q14624|ITIH4_HUMAN Inter-alpha-trypsin inhibitor heavy chain H4 OS=Homo sapiens OX=9606 GN=ITIH4 PE=1 SV=4	9484		controllerType=0 controllerNumber=1 scan=11957	90.2182
11735:4	19	K.IEETTMTT[+656.228]QTPAPIQAPSAILPLPGQSVER.L	HexNAc(1)Hex(1)NeuAc(1)	T[+656]	958.978	4	3832.89	3832.88	0	3.1	716	Specific	673.43	450.5	1.77	14	14	>sp|Q14624|ITIH4_HUMAN Inter-alpha-trypsin inhibitor heavy chain H4 OS=Homo sapiens OX=9606 GN=ITIH4 PE=1 SV=4	9484		controllerType=0 controllerNumber=1 scan=11814	89.348
11723:3	19	K.IEETTMTTQT[+656.228]PAPIQAPSAILPLPGQSVER.L	HexNAc(1)Hex(1)NeuAc(1)	T[+656]	1278.3	3	3832.89	3832.88	0	1.9	716	Specific	762.31	569.82	5.76	15.97	14	>sp|Q14624|ITIH4_HUMAN Inter-alpha-trypsin inhibitor heavy chain H4 OS=Homo sapiens OX=9606 GN=ITIH4 PE=1 SV=4	9484		controllerType=0 controllerNumber=1 scan=11801	89.2653
11736:4	19	K.IEETTMTTQTPAPIQAPS[+656.228]AILPLPGQSVER.L	HexNAc(1)Hex(1)NeuAc(1)	S[+656]	958.978	4	3832.89	3832.88	0	3.1	716	Specific	770.02	663.34	3.6	16	14	>sp|Q14624|ITIH4_HUMAN Inter-alpha-trypsin inhibitor heavy chain H4 OS=Homo sapiens OX=9606 GN=ITIH4 PE=1 SV=4	9484		controllerType=0 controllerNumber=1 scan=11815	89.3577
11993:4	19	K.IEETTMT[+1312.455]TQTPAPIQAPSAILPLPGQSVER.L	HexNAc(2)Hex(2)NeuAc(2)	T[+1312]	1123.03	4	4489.12	4489.11	0	2.2	716	Specific	804.27	533.15	2.12	17	14	>sp|Q14624|ITIH4_HUMAN Inter-alpha-trypsin inhibitor heavy chain H4 OS=Homo sapiens OX=9606 GN=ITIH4 PE=1 SV=4	9484		controllerType=0 controllerNumber=1 scan=12098	91.0356
11832:4	19	K.IEETTM[+15.995]TTQTPAPIQAPS[+1312.455]AILPLPGQSVER.L	HexNAc(2)Hex(2)NeuAc(2)	M[+16], S[+1312]	1127.03	4	4505.11	4505.1	0	2.7	716	Specific	61.14	41.21	2.4	1.75	14	>sp|Q14624|ITIH4_HUMAN Inter-alpha-trypsin inhibitor heavy chain H4 OS=Homo sapiens OX=9606 GN=ITIH4 PE=1 SV=4	9484		controllerType=0 controllerNumber=1 scan=11921	90.0118
11856:4	19	K.IEETTM[+15.995]TTQTPAPIQAPS[+1312.455]AILPLPGQSVER.L	HexNAc(2)Hex(2)NeuAc(2)	M[+16], S[+1312]	1127.03	4	4505.11	4505.1	0	1.7	716	Specific	294.41	279.15	2.4	6.04	14	>sp|Q14624|ITIH4_HUMAN Inter-alpha-trypsin inhibitor heavy chain H4 OS=Homo sapiens OX=9606 GN=ITIH4 PE=1 SV=4	9484		controllerType=0 controllerNumber=1 scan=11947	90.1624
11855:4	19	K.IEETTM[+15.995]TT[+1312.455]QTPAPIQAPSAILPLPGQSVER.L	HexNAc(2)Hex(2)NeuAc(2)	M[+16], T[+1312]	1127.03	4	4505.11	4505.1	0	1.7	716	Specific	667.59	436.11	1.44	12.6	14	>sp|Q14624|ITIH4_HUMAN Inter-alpha-trypsin inhibitor heavy chain H4 OS=Homo sapiens OX=9606 GN=ITIH4 PE=1 SV=4	9484		controllerType=0 controllerNumber=1 scan=11946	90.154
11831:4	19	K.IEETTM[+15.995]TT[+1312.455]QTPAPIQAPSAILPLPGQSVER.L	HexNAc(2)Hex(2)NeuAc(2)	M[+16], T[+1312]	1127.03	4	4505.11	4505.1	0	2.7	716	Specific	697.87	384.51	1.44	12.99	14	>sp|Q14624|ITIH4_HUMAN Inter-alpha-trypsin inhibitor heavy chain H4 OS=Homo sapiens OX=9606 GN=ITIH4 PE=1 SV=4	9484		controllerType=0 controllerNumber=1 scan=11920	90.0034
12821:3	19	R.FSSHVGGTLGQFYQEVLWGSPAASDDGR.R			990.136	3	2968.39	2968.39	0	2.1	867	Specific	745.45	618.61	618.61	16.42	14	>sp|Q14624|ITIH4_HUMAN Inter-alpha-trypsin inhibitor heavy chain H4 OS=Homo sapiens OX=9606 GN=ITIH4 PE=1 SV=4	9484		controllerType=0 controllerNumber=1 scan=13009	96.4238
12822:3	19	R.FSSHVGGTLGQFYQEVLWGSPAASDDGR.R			990.136	3	2968.39	2968.39	0	2.1	867	Specific	805.25	727.9	727.9	18.42	14	>sp|Q14624|ITIH4_HUMAN Inter-alpha-trypsin inhibitor heavy chain H4 OS=Homo sapiens OX=9606 GN=ITIH4 PE=1 SV=4	9484		controllerType=0 controllerNumber=1 scan=13010	96.4344
10616:2	20	R.TC[+57.021]PKPDDLPFSTVVPLK.T		C[+57]	957.507	2	1914.01	1914	0	1.5	22	Specific	440.72	360.72	360.72	10.23	9	>sp|P02749|APOH_HUMAN Beta-2-glycoprotein 1 OS=Homo sapiens OX=9606 GN=APOH PE=1 SV=3	3193		controllerType=0 controllerNumber=1 scan=10583	82.2284
10615:2	20	R.TC[+57.021]PKPDDLPFSTVVPLK.T		C[+57]	957.507	2	1914.01	1914	0	1.5	22	Specific	490.82	373.29	373.29	10.54	9	>sp|P02749|APOH_HUMAN Beta-2-glycoprotein 1 OS=Homo sapiens OX=9606 GN=APOH PE=1 SV=3	3193		controllerType=0 controllerNumber=1 scan=10582	82.2191
08930:2	20	K.TFYEPGEEITYSC[+57.021]K.P		C[+57]	862.382	2	1723.76	1723.75	0	2.5	39	Specific	550.75	361.24	361.24	10.92	9	>sp|P02749|APOH_HUMAN Beta-2-glycoprotein 1 OS=Homo sapiens OX=9606 GN=APOH PE=1 SV=3	3193		controllerType=0 controllerNumber=1 scan=8737	71.7159
08929:2	20	K.TFYEPGEEITYSC[+57.021]K.P		C[+57]	862.382	2	1723.76	1723.75	0	2.5	39	Specific	637.07	400.64	400.64	15	9	>sp|P02749|APOH_HUMAN Beta-2-glycoprotein 1 OS=Homo sapiens OX=9606 GN=APOH PE=1 SV=3	3193		controllerType=0 controllerNumber=1 scan=8736	71.7072
08488:3	20	K.DKATFGC[+57.021]HDGYSLDGPEEIEC[+57.021]TK.L		C[+57]*2	877.046	3	2629.12	2629.12	0	2	228	Specific	474.91	353.37	353.37	7.4	9	>sp|P02749|APOH_HUMAN Beta-2-glycoprotein 1 OS=Homo sapiens OX=9606 GN=APOH PE=1 SV=3	3193		controllerType=0 controllerNumber=1 scan=8251	68.9372
08487:3	20	K.DKATFGC[+57.021]HDGYSLDGPEEIEC[+57.021]TK.L		C[+57]*2	877.046	3	2629.12	2629.12	0	2	228	Specific	834.61	628.89	628.89	17.04	9	>sp|P02749|APOH_HUMAN Beta-2-glycoprotein 1 OS=Homo sapiens OX=9606 GN=APOH PE=1 SV=3	3193		controllerType=0 controllerNumber=1 scan=8250	68.9281
08786:2	20	K.ATFGC[+57.021]HDGYSLDGPEEIEC[+57.021]TK.L		C[+57]*2	1193.5	2	2386	2386	0	1.4	230	Specific	534.87	391.18	391.18	11.94	9	>sp|P02749|APOH_HUMAN Beta-2-glycoprotein 1 OS=Homo sapiens OX=9606 GN=APOH PE=1 SV=3	3193		controllerType=0 controllerNumber=1 scan=8579	70.8108
08785:2	20	K.ATFGC[+57.021]HDGYSLDGPEEIEC[+57.021]TK.L		C[+57]*2	1193.5	2	2386	2386	0	1.4	230	Specific	680.81	552.57	552.57	15.59	9	>sp|P02749|APOH_HUMAN Beta-2-glycoprotein 1 OS=Homo sapiens OX=9606 GN=APOH PE=1 SV=3	3193		controllerType=0 controllerNumber=1 scan=8578	70.8023
08670:2	20	K.LGNWSAMPS[+1386.492]C[+57.021]K.A	HexNAc(3)Hex(3)NeuAc(1)	C[+57], S[+1386]	1319.04	2	2637.07	2637.06	0	3.2	251	Specific	464.77	295.46	10.69	8.43	9	>sp|P02749|APOH_HUMAN Beta-2-glycoprotein 1 OS=Homo sapiens OX=9606 GN=APOH PE=1 SV=3	3193		controllerType=0 controllerNumber=1 scan=8451	70.0861
08310:2	20	K.LGNWSAM[+15.995]PS[+1241.454]C[+57.021]K.A	HexNAc(3)Hex(3)Fuc(1)	C[+57], M[+16], S[+1241]	1254.52	2	2508.02	2508.02	0	3.1	251	Specific	122.31	39.98	13.88	2.01	9	>sp|P02749|APOH_HUMAN Beta-2-glycoprotein 1 OS=Homo sapiens OX=9606 GN=APOH PE=1 SV=3	3193		controllerType=0 controllerNumber=1 scan=8055	67.8202
08664:2	20	K.LGNWSAM[+15.995]PS[+1532.550]C[+57.021]K.A	HexNAc(3)Hex(3)Fuc(1)NeuAc(1)	C[+57], M[+16], S[+1533]	1400.06	2	2799.12	2799.11	0	2.8	251	Specific	154.01	68.54	11.71	4.43	9	>sp|P02749|APOH_HUMAN Beta-2-glycoprotein 1 OS=Homo sapiens OX=9606 GN=APOH PE=1 SV=3	3193		controllerType=0 controllerNumber=1 scan=8445	70.0535
08605:2	20	K.KC[+57.021]SYTEDAQC[+57.021]IDGTIEVPK.C		C[+57]*2	1107.51	2	2214.01	2214.01	0	2.3	306	Specific	350	65.69	65.69	7.1	9	>sp|P02749|APOH_HUMAN Beta-2-glycoprotein 1 OS=Homo sapiens OX=9606 GN=APOH PE=1 SV=3	3193		controllerType=0 controllerNumber=1 scan=8380	69.6839
09284:2	20	K.C[+57.021]SYTEDAQC[+57.021]IDGTIEVPK.C		C[+57]*2	1043.46	2	2085.92	2085.91	0	3.1	307	Specific	654.27	479.26	479.26	15.81	9	>sp|P02749|APOH_HUMAN Beta-2-glycoprotein 1 OS=Homo sapiens OX=9606 GN=APOH PE=1 SV=3	3193		controllerType=0 controllerNumber=1 scan=9127	73.9879
09283:2	20	K.C[+57.021]SYTEDAQC[+57.021]IDGTIEVPK.C		C[+57]*2	1043.46	2	2085.92	2085.91	0	3.1	307	Specific	770.22	685.79	685.79	17.81	9	>sp|P02749|APOH_HUMAN Beta-2-glycoprotein 1 OS=Homo sapiens OX=9606 GN=APOH PE=1 SV=3	3193		controllerType=0 controllerNumber=1 scan=9126	73.9783
13158:2	21	K.SVQEIQATFFYFT[+203.079]PNK.T	HexNAc(1)	T[+203]	1062.02	2	2123.04	2123.03	0	3.5	58	Specific	202.82	119.78	34.32	5.02	7	>sp|P02763|A1AG1_HUMAN Alpha-1-acid glycoprotein 1 OS=Homo sapiens OX=9606 GN=ORM1 PE=1 SV=1	3460		controllerType=0 controllerNumber=1 scan=13379	98.8203
13157:2	21	K.SVQEIQATFFYFT[+203.079]PNK.T	HexNAc(1)	T[+203]	1062.02	2	2123.04	2123.03	0	3.5	58	Specific	388.06	271.43	44.48	8.75	7	>sp|P02763|A1AG1_HUMAN Alpha-1-acid glycoprotein 1 OS=Homo sapiens OX=9606 GN=ORM1 PE=1 SV=1	3460		controllerType=0 controllerNumber=1 scan=13378	98.8054
09859:2	21	R.YVGGQEHFAHLLILR.D			876.983	2	1752.96	1752.95	0	2.4	109	Specific	592.9	431.94	431.94	14.32	7	>sp|P02763|A1AG1_HUMAN Alpha-1-acid glycoprotein 1 OS=Homo sapiens OX=9606 GN=ORM1 PE=1 SV=1	3460		controllerType=0 controllerNumber=1 scan=9755	77.497
09860:2	21	R.YVGGQEHFAHLLILR.D			876.983	2	1752.96	1752.95	0	2.4	109	Specific	750.4	621.86	621.86	18.32	7	>sp|P02763|A1AG1_HUMAN Alpha-1-acid glycoprotein 1 OS=Homo sapiens OX=9606 GN=ORM1 PE=1 SV=1	3460		controllerType=0 controllerNumber=1 scan=9756	77.5053
08872:2	21	K.NWGLSVYADKPETTK.E			854.933	2	1708.86	1708.85	0	3.2	139	Specific	555.27	356.18	356.18	10.57	7	>sp|P02763|A1AG1_HUMAN Alpha-1-acid glycoprotein 1 OS=Homo sapiens OX=9606 GN=ORM1 PE=1 SV=1	3460		controllerType=0 controllerNumber=1 scan=8673	71.3525
08871:2	21	K.NWGLSVYADKPETTK.E			854.933	2	1708.86	1708.85	0	3.2	139	Specific	611.02	456.47	456.47	14.79	7	>sp|P02763|A1AG1_HUMAN Alpha-1-acid glycoprotein 1 OS=Homo sapiens OX=9606 GN=ORM1 PE=1 SV=1	3460		controllerType=0 controllerNumber=1 scan=8672	71.3432
12638:2	21	K.EQLGEFYEALDC[+57.021]LR.I		C[+57]	871.909	2	1742.81	1742.81	0	3.1	154	Specific	511.32	362.99	362.99	10.77	7	>sp|P02763|A1AG1_HUMAN Alpha-1-acid glycoprotein 1 OS=Homo sapiens OX=9606 GN=ORM1 PE=1 SV=1	3460		controllerType=0 controllerNumber=1 scan=12807	95.2113
12637:2	21	K.EQLGEFYEALDC[+57.021]LR.I		C[+57]	871.909	2	1742.81	1742.81	0	3.1	154	Specific	593.93	456.31	456.31	14	7	>sp|P02763|A1AG1_HUMAN Alpha-1-acid glycoprotein 1 OS=Homo sapiens OX=9606 GN=ORM1 PE=1 SV=1	3460		controllerType=0 controllerNumber=1 scan=12806	95.2015
12579:2	21	K.EQLGEFYEALDC[+57.021]LR.I		C[+57]	871.908	2	1742.81	1742.81	0	2.3	154	Specific	648.59	543.88	543.88	15	7	>sp|P02763|A1AG1_HUMAN Alpha-1-acid glycoprotein 1 OS=Homo sapiens OX=9606 GN=ORM1 PE=1 SV=1	3460		controllerType=0 controllerNumber=1 scan=12742	94.8016
12580:2	21	K.EQLGEFYEALDC[+57.021]LR.I		C[+57]	871.908	2	1742.81	1742.81	0	2.3	154	Specific	700.87	601.87	601.87	17	7	>sp|P02763|A1AG1_HUMAN Alpha-1-acid glycoprotein 1 OS=Homo sapiens OX=9606 GN=ORM1 PE=1 SV=1	3460		controllerType=0 controllerNumber=1 scan=12743	94.8117
08483:1	21	K.SDVVYTDWK.K			1112.53	1	1112.53	1112.53	0	2.3	171	Specific	439.38	216.83	216.83	7.74	7	>sp|P02763|A1AG1_HUMAN Alpha-1-acid glycoprotein 1 OS=Homo sapiens OX=9606 GN=ORM1 PE=1 SV=1	3460		controllerType=0 controllerNumber=1 scan=8246	68.9047
08484:1	21	K.SDVVYTDWK.K			1112.53	1	1112.53	1112.53	0	2.3	171	Specific	595.68	395.28	395.28	13.31	7	>sp|P02763|A1AG1_HUMAN Alpha-1-acid glycoprotein 1 OS=Homo sapiens OX=9606 GN=ORM1 PE=1 SV=1	3460		controllerType=0 controllerNumber=1 scan=8247	68.9144
05829:1	21	K.DKC[+57.021]EPLEK.Q		C[+57]	1018.49	1	1018.49	1018.49	0	2.1	181	Specific	232.17	6.86	6.86	0.26	7	>sp|P02763|A1AG1_HUMAN Alpha-1-acid glycoprotein 1 OS=Homo sapiens OX=9606 GN=ORM1 PE=1 SV=1	3460		controllerType=0 controllerNumber=1 scan=5326	52.077
05830:1	21	K.DKC[+57.021]EPLEK.Q		C[+57]	1018.49	1	1018.49	1018.49	0	2.1	181	Specific	509.13	225.61	225.61	7.08	7	>sp|P02763|A1AG1_HUMAN Alpha-1-acid glycoprotein 1 OS=Homo sapiens OX=9606 GN=ORM1 PE=1 SV=1	3460		controllerType=0 controllerNumber=1 scan=5327	52.09
01543:1	21	R.KQEEGES.-			806.355	1	806.355	806.353	0	2.3	195	CRagged	103.05	24.92	24.92	0.72	7	>sp|P02763|A1AG1_HUMAN Alpha-1-acid glycoprotein 1 OS=Homo sapiens OX=9606 GN=ORM1 PE=1 SV=1	3460		controllerType=0 controllerNumber=1 scan=1390	14.108
02613:1	21	R.KQEEGES.-			806.355	1	806.355	806.353	0	2.6	195	CRagged	142.8	13.43	13.43	0.23	7	>sp|P02763|A1AG1_HUMAN Alpha-1-acid glycoprotein 1 OS=Homo sapiens OX=9606 GN=ORM1 PE=1 SV=1	3460		controllerType=0 controllerNumber=1 scan=2317	23.5425
01711:1	21	R.KQEEGES.-			806.354	1	806.354	806.353	0	2.1	195	CRagged	170.34	11.29	11.29	0.03	7	>sp|P02763|A1AG1_HUMAN Alpha-1-acid glycoprotein 1 OS=Homo sapiens OX=9606 GN=ORM1 PE=1 SV=1	3460		controllerType=0 controllerNumber=1 scan=1518	15.4088
11419:3	22	R.SHSTQTLTC[+57.021]NSDGEWVYNTFC[+57.021]IYK.R		C[+57]*2	971.096	3	2911.28	2911.27	0	3	88	Specific	563.46	510.04	510.04	12.01	4	>sp|P04003|C4BPA_HUMAN C4b-binding protein alpha chain OS=Homo sapiens OX=9606 GN=C4BPA PE=1 SV=2	4893		controllerType=0 controllerNumber=1 scan=11466	87.3018
11420:3	22	R.SHSTQTLTC[+57.021]NSDGEWVYNTFC[+57.021]IYK.R		C[+57]*2	971.096	3	2911.28	2911.27	0	3	88	Specific	607.3	442.52	442.52	14.3	4	>sp|P04003|C4BPA_HUMAN C4b-binding protein alpha chain OS=Homo sapiens OX=9606 GN=C4BPA PE=1 SV=2	4893		controllerType=0 controllerNumber=1 scan=11467	87.3111
10777:4	22	K.WNPSPPAC[+57.021]EPNSC[+57.021]INLPDIPHASWETYPRPTK.E		C[+57]*2	933.692	4	3731.75	3731.74	0	2.9	287	Specific	644.67	508.14	508.14	14.11	4	>sp|P04003|C4BPA_HUMAN C4b-binding protein alpha chain OS=Homo sapiens OX=9606 GN=C4BPA PE=1 SV=2	4893		controllerType=0 controllerNumber=1 scan=10760	83.2735
10778:4	22	K.WNPSPPAC[+57.021]EPNSC[+57.021]INLPDIPHASWETYPRPTK.E		C[+57]*2	933.692	4	3731.75	3731.74	0	2.9	287	Specific	699.16	660.8	660.8	15.11	4	>sp|P04003|C4BPA_HUMAN C4b-binding protein alpha chain OS=Homo sapiens OX=9606 GN=C4BPA PE=1 SV=2	4893		controllerType=0 controllerNumber=1 scan=10761	83.2822
07000:2	22	R.C[+57.021]HPGYKPTTDEPTTVIC[+57.021]QK.N		C[+57]*2	1116.53	2	2232.05	2232.04	0	1.2	332	Specific	537.24	357.3	357.3	9.78	4	>sp|P04003|C4BPA_HUMAN C4b-binding protein alpha chain OS=Homo sapiens OX=9606 GN=C4BPA PE=1 SV=2	4893		controllerType=0 controllerNumber=1 scan=6614	59.7331
06999:2	22	R.C[+57.021]HPGYKPTTDEPTTVIC[+57.021]QK.N		C[+57]*2	1116.53	2	2232.05	2232.04	0	1.2	332	Specific	662.45	544.75	544.75	16.07	4	>sp|P04003|C4BPA_HUMAN C4b-binding protein alpha chain OS=Homo sapiens OX=9606 GN=C4BPA PE=1 SV=2	4893		controllerType=0 controllerNumber=1 scan=6613	59.7249
07693:2	22	K.LSC[+57.021]SYSHWSAPAPQC[+57.021]K.A		C[+57]*2	939.919	2	1878.83	1878.83	0	2.9	466	Specific	661.07	541.71	541.71	16.22	4	>sp|P04003|C4BPA_HUMAN C4b-binding protein alpha chain OS=Homo sapiens OX=9606 GN=C4BPA PE=1 SV=2	4893		controllerType=0 controllerNumber=1 scan=7377	64.0075
07694:2	22	K.LSC[+57.021]SYSHWSAPAPQC[+57.021]K.A		C[+57]*2	939.919	2	1878.83	1878.83	0	2.9	466	Specific	843.81	642.76	642.76	19.22	4	>sp|P04003|C4BPA_HUMAN C4b-binding protein alpha chain OS=Homo sapiens OX=9606 GN=C4BPA PE=1 SV=2	4893		controllerType=0 controllerNumber=1 scan=7378	64.0162
14610:2	23	K.EPC[+57.021]VESLVSQYFQTVTDYGK.D		C[+57]	1175.55	2	2350.1	2350.09	0	3.2	27	Specific	164.1	144.76	144.76	5.17	5	>sp|P02652|APOA2_HUMAN Apolipoprotein A-II OS=Homo sapiens OX=9606 GN=APOA2 PE=1 SV=1	3186		controllerType=0 controllerNumber=1 scan=14976	112.35
14538:2	23	K.EPC[+57.021]VESLVSQYFQTVTDYGK.D		C[+57]	1175.55	2	2350.1	2350.09	0	2.6	27	Specific	260.17	144.54	144.54	7.63	5	>sp|P02652|APOA2_HUMAN Apolipoprotein A-II OS=Homo sapiens OX=9606 GN=APOA2 PE=1 SV=1	3186		controllerType=0 controllerNumber=1 scan=14897	111.596
14472:2	23	K.EPC[+57.021]VESLVSQYFQTVTDYGK.D		C[+57]	1175.55	2	2350.1	2350.09	0	2.3	27	Specific	303.57	220.4	220.4	7.7	5	>sp|P02652|APOA2_HUMAN Apolipoprotein A-II OS=Homo sapiens OX=9606 GN=APOA2 PE=1 SV=1	3186		controllerType=0 controllerNumber=1 scan=14825	110.91
18971:2	23	K.EPC[+57.021]VESLVSQYFQTVTDYGK.D		C[+57]	1175.55	2	2350.1	2350.09	0	3.2	27	Specific	448.92	257.07	257.07	8.41	5	>sp|P02652|APOA2_HUMAN Apolipoprotein A-II OS=Homo sapiens OX=9606 GN=APOA2 PE=1 SV=1	3186		controllerType=0 controllerNumber=1 scan=19769	159.363
15089:2	23	K.EPC[+57.021]VESLVSQYFQTVTDYGK.D		C[+57]	1175.55	2	2350.1	2350.09	0	4	27	Specific	478.24	330.28	330.28	9.61	5	>sp|P02652|APOA2_HUMAN Apolipoprotein A-II OS=Homo sapiens OX=9606 GN=APOA2 PE=1 SV=1	3186		controllerType=0 controllerNumber=1 scan=15503	117.354
14360:2	23	K.EPC[+57.021]VESLVSQYFQTVTDYGK.D		C[+57]	1175.55	2	2350.1	2350.09	0	2.9	27	Specific	478.81	388.91	388.91	11.76	5	>sp|P02652|APOA2_HUMAN Apolipoprotein A-II OS=Homo sapiens OX=9606 GN=APOA2 PE=1 SV=1	3186		controllerType=0 controllerNumber=1 scan=14701	109.752
14412:2	23	K.EPC[+57.021]VESLVSQYFQTVTDYGK.D		C[+57]	1175.55	2	2350.09	2350.09	0	0.7	27	Specific	496.61	423.57	423.57	10.57	5	>sp|P02652|APOA2_HUMAN Apolipoprotein A-II OS=Homo sapiens OX=9606 GN=APOA2 PE=1 SV=1	3186		controllerType=0 controllerNumber=1 scan=14759	110.282
14396:2	23	K.EPC[+57.021]VESLVSQYFQTVTDYGK.D		C[+57]	1175.55	2	2350.1	2350.09	0	2.4	27	Specific	616.93	499.4	499.4	14.85	5	>sp|P02652|APOA2_HUMAN Apolipoprotein A-II OS=Homo sapiens OX=9606 GN=APOA2 PE=1 SV=1	3186		controllerType=0 controllerNumber=1 scan=14741	110.124
14609:2	23	K.EPC[+57.021]VESLVSQYFQTVTDYGK.D		C[+57]	1175.55	2	2350.1	2350.09	0	3.2	27	Specific	646.28	522.09	522.09	14.42	5	>sp|P02652|APOA2_HUMAN Apolipoprotein A-II OS=Homo sapiens OX=9606 GN=APOA2 PE=1 SV=1	3186		controllerType=0 controllerNumber=1 scan=14975	112.335
14537:2	23	K.EPC[+57.021]VESLVSQYFQTVTDYGK.D		C[+57]	1175.55	2	2350.1	2350.09	0	2.6	27	Specific	653.99	528.58	528.58	15.85	5	>sp|P02652|APOA2_HUMAN Apolipoprotein A-II OS=Homo sapiens OX=9606 GN=APOA2 PE=1 SV=1	3186		controllerType=0 controllerNumber=1 scan=14896	111.581
14395:2	23	K.EPC[+57.021]VESLVSQYFQTVTDYGK.D		C[+57]	1175.55	2	2350.1	2350.09	0	2.4	27	Specific	721.55	637.37	637.37	16.85	5	>sp|P02652|APOA2_HUMAN Apolipoprotein A-II OS=Homo sapiens OX=9606 GN=APOA2 PE=1 SV=1	3186		controllerType=0 controllerNumber=1 scan=14740	110.116
14471:2	23	K.EPC[+57.021]VESLVSQYFQTVTDYGK.D		C[+57]	1175.55	2	2350.1	2350.09	0	2.3	27	Specific	739.07	566.82	566.82	16.85	5	>sp|P02652|APOA2_HUMAN Apolipoprotein A-II OS=Homo sapiens OX=9606 GN=APOA2 PE=1 SV=1	3186		controllerType=0 controllerNumber=1 scan=14824	110.895
14359:2	23	K.EPC[+57.021]VESLVSQYFQTVTDYGK.D		C[+57]	1175.55	2	2350.1	2350.09	0	2.9	27	Specific	740.84	638.59	638.59	16.85	5	>sp|P02652|APOA2_HUMAN Apolipoprotein A-II OS=Homo sapiens OX=9606 GN=APOA2 PE=1 SV=1	3186		controllerType=0 controllerNumber=1 scan=14700	109.737
14411:2	23	K.EPC[+57.021]VESLVSQYFQTVTDYGK.D		C[+57]	1175.55	2	2350.09	2350.09	0	0.7	27	Specific	780.99	686.47	686.47	16.53	5	>sp|P02652|APOA2_HUMAN Apolipoprotein A-II OS=Homo sapiens OX=9606 GN=APOA2 PE=1 SV=1	3186		controllerType=0 controllerNumber=1 scan=14758	110.273
06343:1	23	K.SPELQAEAK.S			972.503	1	972.503	972.5	0	3	54	Specific	496.37	211.93	211.93	8.18	5	>sp|P02652|APOA2_HUMAN Apolipoprotein A-II OS=Homo sapiens OX=9606 GN=APOA2 PE=1 SV=1	3186		controllerType=0 controllerNumber=1 scan=5892	55.5101
06344:1	23	K.SPELQAEAK.S			972.503	1	972.503	972.5	0	3	54	Specific	628.37	370.74	370.74	12.84	5	>sp|P02652|APOA2_HUMAN Apolipoprotein A-II OS=Homo sapiens OX=9606 GN=APOA2 PE=1 SV=1	3186		controllerType=0 controllerNumber=1 scan=5893	55.5192
15521:3	23	K.KAGTELVNFLSYFVELGTQPATQ.-			838.438	3	2513.3	2513.29	0	3	78	CRagged	299.95	231.34	231.34	5.47	5	>sp|P02652|APOA2_HUMAN Apolipoprotein A-II OS=Homo sapiens OX=9606 GN=APOA2 PE=1 SV=1	3186		controllerType=0 controllerNumber=1 scan=15979	121.928
15522:3	23	K.KAGTELVNFLSYFVELGTQPATQ.-			838.438	3	2513.3	2513.29	0	3	78	CRagged	378.66	297.95	297.95	6.59	5	>sp|P02652|APOA2_HUMAN Apolipoprotein A-II OS=Homo sapiens OX=9606 GN=APOA2 PE=1 SV=1	3186		controllerType=0 controllerNumber=1 scan=15980	121.942
15519:2	23	K.KAGTELVNFLSYFVELGTQPATQ.-			1257.16	2	2513.3	2513.29	0	4.4	78	CRagged	524.48	282.28	282.28	8.46	5	>sp|P02652|APOA2_HUMAN Apolipoprotein A-II OS=Homo sapiens OX=9606 GN=APOA2 PE=1 SV=1	3186		controllerType=0 controllerNumber=1 scan=15976	121.9
16542:2	23	K.AGTELVNFLSYFVELGTQPAT.Q			1129.08	2	2257.14	2257.14	0	2.5	79	CRagged	52.15	44.97	44.97	1.08	5	>sp|P02652|APOA2_HUMAN Apolipoprotein A-II OS=Homo sapiens OX=9606 GN=APOA2 PE=1 SV=1	3186		controllerType=0 controllerNumber=1 scan=17102	132.902
16541:2	23	K.AGTELVNFLSYFVELGTQPAT.Q			1129.08	2	2257.14	2257.14	0	2.5	79	CRagged	639.61	511.3	511.3	13.28	5	>sp|P02652|APOA2_HUMAN Apolipoprotein A-II OS=Homo sapiens OX=9606 GN=APOA2 PE=1 SV=1	3186		controllerType=0 controllerNumber=1 scan=17101	132.886
16476:2	23	K.AGTELVNFLSYFVELGTQPATQ.-			1193.11	2	2385.21	2385.2	0	3.4	79	CRagged	204.64	158.1	158.1	5.51	5	>sp|P02652|APOA2_HUMAN Apolipoprotein A-II OS=Homo sapiens OX=9606 GN=APOA2 PE=1 SV=1	3186		controllerType=0 controllerNumber=1 scan=17029	132.185
16475:2	23	K.AGTELVNFLSYFVELGTQPATQ.-			1193.11	2	2385.21	2385.2	0	3.4	79	CRagged	606.72	511.05	511.05	13.75	5	>sp|P02652|APOA2_HUMAN Apolipoprotein A-II OS=Homo sapiens OX=9606 GN=APOA2 PE=1 SV=1	3186		controllerType=0 controllerNumber=1 scan=17028	132.171
05839:1	24	K.YTAC[+57.021]ETAR.T		C[+57]	971.427	1	971.427	971.425	0	1.8	87	Specific	292.05	145.09	145.09	4.71	6	>sp|P00734|THRB_HUMAN Prothrombin OS=Homo sapiens OX=9606 GN=F2 PE=1 SV=2	14362		controllerType=0 controllerNumber=1 scan=5337	52.1511
06072:2	24	R.GHVNIT[+1386.492]R.S	HexNAc(3)Hex(3)NeuAc(1)	T[+1386]	1091.97	2	2182.94	2182.93	0	2.9	118	Specific	190.3	9.58	9.58	4.54	6	>sp|P00734|THRB_HUMAN Prothrombin OS=Homo sapiens OX=9606 GN=F2 PE=1 SV=2	14362		controllerType=0 controllerNumber=1 scan=5593	53.7319
08566:3	24	R.RQEC[+57.021]SIPVC[+57.021]GQDQVTVAMTPR.S		C[+57]*2	811.39	3	2432.15	2432.15	0	2.5	178	Specific	710.28	710.28	710.28	16.85	6	>sp|P00734|THRB_HUMAN Prothrombin OS=Homo sapiens OX=9606 GN=F2 PE=1 SV=2	14362		controllerType=0 controllerNumber=1 scan=8337	69.4307
08565:3	24	R.RQEC[+57.021]SIPVC[+57.021]GQDQVTVAMTPR.S		C[+57]*2	811.39	3	2432.15	2432.15	0	2.5	178	Specific	789.5	724.17	724.17	17.85	6	>sp|P00734|THRB_HUMAN Prothrombin OS=Homo sapiens OX=9606 GN=F2 PE=1 SV=2	14362		controllerType=0 controllerNumber=1 scan=8336	69.4221
09159:2	24	R.SEGSSVNLSPPLEQC[+57.021]VPDR.G		C[+57]	1035.99	2	2070.98	2070.98	0	3	199	Specific	507.38	384.35	384.35	12.47	6	>sp|P00734|THRB_HUMAN Prothrombin OS=Homo sapiens OX=9606 GN=F2 PE=1 SV=2	14362		controllerType=0 controllerNumber=1 scan=8989	73.1467
09093:2	24	R.SEGSSVNLSPPLEQC[+57.021]VPDR.G		C[+57]	1035.99	2	2070.98	2070.98	0	2.9	199	Specific	526.44	405.88	405.88	12.59	6	>sp|P00734|THRB_HUMAN Prothrombin OS=Homo sapiens OX=9606 GN=F2 PE=1 SV=2	14362		controllerType=0 controllerNumber=1 scan=8917	72.7374
09160:2	24	R.SEGSSVNLSPPLEQC[+57.021]VPDR.G		C[+57]	1035.99	2	2070.98	2070.98	0	3	199	Specific	533.24	423.78	423.78	12.59	6	>sp|P00734|THRB_HUMAN Prothrombin OS=Homo sapiens OX=9606 GN=F2 PE=1 SV=2	14362		controllerType=0 controllerNumber=1 scan=8990	73.1555
09094:2	24	R.SEGSSVNLSPPLEQC[+57.021]VPDR.G		C[+57]	1035.99	2	2070.98	2070.98	0	2.9	199	Specific	631.12	515.43	515.43	15.23	6	>sp|P00734|THRB_HUMAN Prothrombin OS=Homo sapiens OX=9606 GN=F2 PE=1 SV=2	14362		controllerType=0 controllerNumber=1 scan=8918	72.7471
11288:3	24	K.PGDFGYC[+57.021]DLNYC[+57.021]EEAVEEETGDGLDEDSDR.A		C[+57]*2	1152.78	3	3456.33	3456.33	0	1.8	280	Specific	583.75	459.12	459.12	11.97	6	>sp|P00734|THRB_HUMAN Prothrombin OS=Homo sapiens OX=9606 GN=F2 PE=1 SV=2	14362		controllerType=0 controllerNumber=1 scan=11322	86.4631
11287:3	24	K.PGDFGYC[+57.021]DLNYC[+57.021]EEAVEEETGDGLDEDSDR.A		C[+57]*2	1152.78	3	3456.33	3456.33	0	1.8	280	Specific	720.5	651.93	651.93	14.97	6	>sp|P00734|THRB_HUMAN Prothrombin OS=Homo sapiens OX=9606 GN=F2 PE=1 SV=2	14362		controllerType=0 controllerNumber=1 scan=11321	86.4545
07797:2	24	R.ITDNMFC[+57.021]AGYKPDEGKR.G		C[+57]	1001.46	2	2001.92	2001.92	0	3.4	544	Specific	478.22	310.82	310.82	9.13	6	>sp|P00734|THRB_HUMAN Prothrombin OS=Homo sapiens OX=9606 GN=F2 PE=1 SV=2	14362		controllerType=0 controllerNumber=1 scan=7491	64.6404
07798:2	24	R.ITDNMFC[+57.021]AGYKPDEGKR.G		C[+57]	1001.46	2	2001.92	2001.92	0	3.4	544	Specific	565.93	449.88	449.88	11.83	6	>sp|P00734|THRB_HUMAN Prothrombin OS=Homo sapiens OX=9606 GN=F2 PE=1 SV=2	14362		controllerType=0 controllerNumber=1 scan=7492	64.6491
07844:3	25	R.QC[+57.021]VPTEPC[+57.021]EDAEDDC[+57.021]GNDFQC[+57.021]STGR.C		C[+57]*4	983.037	3	2947.1	2947.09	0	3.4	87	Specific	560.89	560.89	560.89	10.92	3	>sp|P02748|CO9_HUMAN Complement component C9 OS=Homo sapiens OX=9606 GN=C9 PE=1 SV=2	5827		controllerType=0 controllerNumber=1 scan=7543	64.9343
07843:3	25	R.QC[+57.021]VPTEPC[+57.021]EDAEDDC[+57.021]GNDFQC[+57.021]STGR.C		C[+57]*4	983.037	3	2947.1	2947.09	0	3.4	87	Specific	899.82	864.84	864.84	18.2	3	>sp|P02748|CO9_HUMAN Complement component C9 OS=Homo sapiens OX=9606 GN=C9 PE=1 SV=2	5827		controllerType=0 controllerNumber=1 scan=7542	64.9248
07196:3	25	R.C[+57.021]NGDNDC[+57.021]GDFSDEDDC[+57.021]ESEPRPPC[+57.021]R.D		C[+57]*4	1001.69	3	3003.06	3003.05	0	2.6	119	Specific	1025.64	990.3	990.3	22.3	3	>sp|P02748|CO9_HUMAN Complement component C9 OS=Homo sapiens OX=9606 GN=C9 PE=1 SV=2	5827		controllerType=0 controllerNumber=1 scan=6830	60.9346
07195:3	25	R.C[+57.021]NGDNDC[+57.021]GDFSDEDDC[+57.021]ESEPRPPC[+57.021]R.D		C[+57]*4	1001.69	3	3003.06	3003.05	0	2.6	119	Specific	1059.83	1038.19	1038.19	23.3	3	>sp|P02748|CO9_HUMAN Complement component C9 OS=Homo sapiens OX=9606 GN=C9 PE=1 SV=2	5827		controllerType=0 controllerNumber=1 scan=6829	60.9262
07008:2	25	K.AEQC[+57.021]C[+57.021]EETASSISLHGK.G		C[+57]*2	953.919	2	1906.83	1906.83	0	2	251	Specific	533.68	444.83	444.83	12.33	3	>sp|P02748|CO9_HUMAN Complement component C9 OS=Homo sapiens OX=9606 GN=C9 PE=1 SV=2	5827		controllerType=0 controllerNumber=1 scan=6623	59.7815
07007:2	25	K.AEQC[+57.021]C[+57.021]EETASSISLHGK.G		C[+57]*2	953.919	2	1906.83	1906.83	0	2	251	Specific	675.77	519.78	519.78	15.97	3	>sp|P02748|CO9_HUMAN Complement component C9 OS=Homo sapiens OX=9606 GN=C9 PE=1 SV=2	5827		controllerType=0 controllerNumber=1 scan=6622	59.7732
12818:2	26	R.EVQGFESATFLGYFK.S			861.925	2	1722.84	1722.84	0	2.7	148	Specific	559.27	488.22	488.22	12.39	3	>sp|P06396|GELS_HUMAN Gelsolin OS=Homo sapiens OX=9606 GN=GSN PE=1 SV=1	7194		controllerType=0 controllerNumber=1 scan=13005	96.3992
12817:2	26	R.EVQGFESATFLGYFK.S			861.925	2	1722.84	1722.84	0	2.7	148	Specific	721.76	571.63	571.63	17	3	>sp|P06396|GELS_HUMAN Gelsolin OS=Homo sapiens OX=9606 GN=GSN PE=1 SV=1	7194		controllerType=0 controllerNumber=1 scan=13004	96.3889
08772:3	26	R.VPFDAATLHTSTAMAAQHGMDDDGTGQK.Q			958.435	3	2873.29	2873.28	0	2.7	420	Specific	765.19	634.89	634.89	18.12	3	>sp|P06396|GELS_HUMAN Gelsolin OS=Homo sapiens OX=9606 GN=GSN PE=1 SV=1	7194		controllerType=0 controllerNumber=1 scan=8563	70.7192
08771:3	26	R.VPFDAATLHTSTAMAAQHGMDDDGTGQK.Q			958.435	3	2873.29	2873.28	0	2.7	420	Specific	1001.19	910.19	910.19	23.12	3	>sp|P06396|GELS_HUMAN Gelsolin OS=Homo sapiens OX=9606 GN=GSN PE=1 SV=1	7194		controllerType=0 controllerNumber=1 scan=8562	70.7106
06744:2	26	K.DSQEEEKTEALTSAK.R			833.397	2	1665.79	1665.78	0	2.9	714	Specific	461.01	377.93	377.93	8.64	3	>sp|P06396|GELS_HUMAN Gelsolin OS=Homo sapiens OX=9606 GN=GSN PE=1 SV=1	7194		controllerType=0 controllerNumber=1 scan=6333	58.1628
06743:2	26	K.DSQEEEKTEALTSAK.R			833.397	2	1665.79	1665.78	0	2.9	714	Specific	645.04	496.86	496.86	14.22	3	>sp|P06396|GELS_HUMAN Gelsolin OS=Homo sapiens OX=9606 GN=GSN PE=1 SV=1	7194		controllerType=0 controllerNumber=1 scan=6332	58.1537
07950:2	27	K.YTYNYEAESSSGVPGTADSR.S			1077.47	2	2153.93	2153.93	0	2.2	52	Specific	493.35	351.66	351.66	10.28	6	>sp|P04114|APOB_HUMAN Apolipoprotein B-100 OS=Homo sapiens OX=9606 GN=APOB PE=1 SV=2	5242		controllerType=0 controllerNumber=1 scan=7659	65.5816
07949:2	27	K.YTYNYEAESSSGVPGTADSR.S			1077.47	2	2153.93	2153.93	0	2.2	52	Specific	527.78	404.23	404.23	12.2	6	>sp|P04114|APOB_HUMAN Apolipoprotein B-100 OS=Homo sapiens OX=9606 GN=APOB PE=1 SV=2	5242		controllerType=0 controllerNumber=1 scan=7658	65.5731
05823:1	27	R.SPSQADINK.I			959.482	1	959.482	959.479	0	2.5	568	Specific	398.82	195.69	195.69	7.05	6	>sp|P04114|APOB_HUMAN Apolipoprotein B-100 OS=Homo sapiens OX=9606 GN=APOB PE=1 SV=2	5242		controllerType=0 controllerNumber=1 scan=5320	52.0396
05824:1	27	R.SPSQADINK.I			959.482	1	959.482	959.479	0	2.5	568	Specific	570.56	281.85	281.85	10.03	6	>sp|P04114|APOB_HUMAN Apolipoprotein B-100 OS=Homo sapiens OX=9606 GN=APOB PE=1 SV=2	5242		controllerType=0 controllerNumber=1 scan=5321	52.0503
16339:4	27	R.LNTDIAGLASAIDMST[+1312.455]NYNSDSLHFSNVFR.S	HexNAc(2)Hex(2)NeuAc(2)	T[+1312]	1147.25	4	4585.96	4586	0	-9.6	1868	Specific	346.4	21.85	1.44	0.14	6	>sp|P04114|APOB_HUMAN Apolipoprotein B-100 OS=Homo sapiens OX=9606 GN=APOB PE=1 SV=2	5242		controllerType=0 controllerNumber=1 scan=16878	130.699
08640:2	27	K.TQFNNNEYSQDLDAYNTK.D			1082.98	2	2164.95	2164.94	0	2.5	1985	Specific	479.08	313.8	313.8	10.24	6	>sp|P04114|APOB_HUMAN Apolipoprotein B-100 OS=Homo sapiens OX=9606 GN=APOB PE=1 SV=2	5242		controllerType=0 controllerNumber=1 scan=8418	69.8993
08639:2	27	K.TQFNNNEYSQDLDAYNTK.D			1082.98	2	2164.95	2164.94	0	2.5	1985	Specific	671.9	570.18	570.18	16.23	6	>sp|P04114|APOB_HUMAN Apolipoprotein B-100 OS=Homo sapiens OX=9606 GN=APOB PE=1 SV=2	5242		controllerType=0 controllerNumber=1 scan=8417	69.8906
14517:1	27	K.LSLPDFK.E			819.464	1	819.464	819.461	0	3	3315	Specific	208.42	13.58	13.58	0.67	6	>sp|P04114|APOB_HUMAN Apolipoprotein B-100 OS=Homo sapiens OX=9606 GN=APOB PE=1 SV=2	5242		controllerType=0 controllerNumber=1 scan=14874	111.368
13184:2	27	K.VNWEEEAASGLLTSLK.D			873.951	2	1746.89	1746.89	0	1.9	4056	Specific	500.52	406.96	406.96	11.76	6	>sp|P04114|APOB_HUMAN Apolipoprotein B-100 OS=Homo sapiens OX=9606 GN=APOB PE=1 SV=2	5242		controllerType=0 controllerNumber=1 scan=13408	99.0269
13183:2	27	K.VNWEEEAASGLLTSLK.D			873.951	2	1746.89	1746.89	0	1.9	4056	Specific	710.92	455.38	455.38	16.53	6	>sp|P04114|APOB_HUMAN Apolipoprotein B-100 OS=Homo sapiens OX=9606 GN=APOB PE=1 SV=2	5242		controllerType=0 controllerNumber=1 scan=13407	99.0161
07968:2	28	K.NGVAQEPVHLDSPAIK.H			837.946	2	1674.89	1674.88	0	2.7	63	Specific	602.6	510.8	510.8	15.22	3	>sp|P04217|A1BG_HUMAN Alpha-1B-glycoprotein OS=Homo sapiens OX=9606 GN=A1BG PE=1 SV=4	3219		controllerType=0 controllerNumber=1 scan=7679	65.6939
07967:2	28	K.NGVAQEPVHLDSPAIK.H			837.946	2	1674.89	1674.88	0	2.7	63	Specific	624.7	491.4	491.4	15.22	3	>sp|P04217|A1BG_HUMAN Alpha-1B-glycoprotein OS=Homo sapiens OX=9606 GN=A1BG PE=1 SV=4	3219		controllerType=0 controllerNumber=1 scan=7678	65.6858
11202:4	28	R.TDGEGALSEPSATVTIEELAAPPPPVLMHHGESSQVLHPGNK.V			1075.79	4	4300.13	4300.12	0	1.9	186	Specific	302.97	302.97	302.97	7.82	3	>sp|P04217|A1BG_HUMAN Alpha-1B-glycoprotein OS=Homo sapiens OX=9606 GN=A1BG PE=1 SV=4	3219		controllerType=0 controllerNumber=1 scan=11228	85.9268
11142:4	28	R.TDGEGALSEPSATVTIEELAAPPPPVLMHHGESSQVLHPGNK.V			1075.79	4	4300.13	4300.12	0	1.9	186	Specific	362.11	362.11	362.11	8.55	3	>sp|P04217|A1BG_HUMAN Alpha-1B-glycoprotein OS=Homo sapiens OX=9606 GN=A1BG PE=1 SV=4	3219		controllerType=0 controllerNumber=1 scan=11162	85.5368
11143:5	28	R.TDGEGALSEPSATVTIEELAAPPPPVLMHHGESSQVLHPGNK.V			860.831	5	4300.13	4300.12	0	2	186	Specific	397.89	264.72	264.72	6.97	3	>sp|P04217|A1BG_HUMAN Alpha-1B-glycoprotein OS=Homo sapiens OX=9606 GN=A1BG PE=1 SV=4	3219		controllerType=0 controllerNumber=1 scan=11163	85.539
11209:5	28	R.TDGEGALSEPSATVTIEELAAPPPPVLMHHGESSQVLHPGNK.V			860.831	5	4300.13	4300.12	0	2	186	Specific	410.38	274.52	274.52	7.02	3	>sp|P04217|A1BG_HUMAN Alpha-1B-glycoprotein OS=Homo sapiens OX=9606 GN=A1BG PE=1 SV=4	3219		controllerType=0 controllerNumber=1 scan=11235	85.9629
11083:5	28	R.TDGEGALSEPSATVTIEELAAPPPPVLMHHGESSQVLHPGNK.V			860.832	5	4300.13	4300.12	0	2.7	186	Specific	435.63	382.95	382.95	9.98	3	>sp|P04217|A1BG_HUMAN Alpha-1B-glycoprotein OS=Homo sapiens OX=9606 GN=A1BG PE=1 SV=4	3219		controllerType=0 controllerNumber=1 scan=11097	85.1572
11141:4	28	R.TDGEGALSEPSATVTIEELAAPPPPVLMHHGESSQVLHPGNK.V			1075.79	4	4300.13	4300.12	0	1.9	186	Specific	539.45	433.7	433.7	11.4	3	>sp|P04217|A1BG_HUMAN Alpha-1B-glycoprotein OS=Homo sapiens OX=9606 GN=A1BG PE=1 SV=4	3219		controllerType=0 controllerNumber=1 scan=11161	85.5285
11082:4	28	R.TDGEGALSEPSATVTIEELAAPPPPVLMHHGESSQVLHPGNK.V			1075.79	4	4300.13	4300.12	0	2.5	186	Specific	540.99	540.99	540.99	11.9	3	>sp|P04217|A1BG_HUMAN Alpha-1B-glycoprotein OS=Homo sapiens OX=9606 GN=A1BG PE=1 SV=4	3219		controllerType=0 controllerNumber=1 scan=11096	85.1548
11081:4	28	R.TDGEGALSEPSATVTIEELAAPPPPVLMHHGESSQVLHPGNK.V			1075.79	4	4300.13	4300.12	0	2.5	186	Specific	545.73	438.04	438.04	10.89	3	>sp|P04217|A1BG_HUMAN Alpha-1B-glycoprotein OS=Homo sapiens OX=9606 GN=A1BG PE=1 SV=4	3219		controllerType=0 controllerNumber=1 scan=11095	85.1452
11201:4	28	R.TDGEGALSEPSATVTIEELAAPPPPVLMHHGESSQVLHPGNK.V			1075.79	4	4300.13	4300.12	0	1.9	186	Specific	547.28	417.76	417.76	10.41	3	>sp|P04217|A1BG_HUMAN Alpha-1B-glycoprotein OS=Homo sapiens OX=9606 GN=A1BG PE=1 SV=4	3219		controllerType=0 controllerNumber=1 scan=11227	85.9171
11144:5	28	R.TDGEGALSEPSATVTIEELAAPPPPVLMHHGESSQVLHPGNK.V			860.831	5	4300.13	4300.12	0	2	186	Specific	703.13	703.13	703.13	15.82	3	>sp|P04217|A1BG_HUMAN Alpha-1B-glycoprotein OS=Homo sapiens OX=9606 GN=A1BG PE=1 SV=4	3219		controllerType=0 controllerNumber=1 scan=11164	85.5476
11210:5	28	R.TDGEGALSEPSATVTIEELAAPPPPVLMHHGESSQVLHPGNK.V			860.831	5	4300.13	4300.12	0	2	186	Specific	709.66	702.25	702.25	15.82	3	>sp|P04217|A1BG_HUMAN Alpha-1B-glycoprotein OS=Homo sapiens OX=9606 GN=A1BG PE=1 SV=4	3219		controllerType=0 controllerNumber=1 scan=11236	85.9716
11084:5	28	R.TDGEGALSEPSATVTIEELAAPPPPVLMHHGESSQVLHPGNK.V			860.832	5	4300.13	4300.12	0	2.7	186	Specific	907.77	907.77	907.77	20.3	3	>sp|P04217|A1BG_HUMAN Alpha-1B-glycoprotein OS=Homo sapiens OX=9606 GN=A1BG PE=1 SV=4	3219		controllerType=0 controllerNumber=1 scan=11098	85.1659
10806:4	28	R.TDGEGALSEPSATVTIEELAAPPPPVLM[+15.995]HHGESSQVLHPGNK.V		M[+16]	1079.79	4	4316.12	4316.11	0	2	186	Specific	211.79	195.24	195.24	5.29	3	>sp|P04217|A1BG_HUMAN Alpha-1B-glycoprotein OS=Homo sapiens OX=9606 GN=A1BG PE=1 SV=4	3219		controllerType=0 controllerNumber=1 scan=10792	83.4591
10765:5	28	R.TDGEGALSEPSATVTIEELAAPPPPVLM[+15.995]HHGESSQVLHPGNK.V		M[+16]	864.031	5	4316.12	4316.11	0	2.5	186	Specific	217.44	128.86	128.86	2.1	3	>sp|P04217|A1BG_HUMAN Alpha-1B-glycoprotein OS=Homo sapiens OX=9606 GN=A1BG PE=1 SV=4	3219		controllerType=0 controllerNumber=1 scan=10747	83.1997
10701:5	28	R.TDGEGALSEPSATVTIEELAAPPPPVLM[+15.995]HHGESSQVLHPGNK.V		M[+16]	864.03	5	4316.12	4316.11	0	1.2	186	Specific	256.16	183.7	183.7	5.59	3	>sp|P04217|A1BG_HUMAN Alpha-1B-glycoprotein OS=Homo sapiens OX=9606 GN=A1BG PE=1 SV=4	3219		controllerType=0 controllerNumber=1 scan=10677	82.7621
10744:4	28	R.TDGEGALSEPSATVTIEELAAPPPPVLM[+15.995]HHGESSQVLHPGNK.V		M[+16]	1079.79	4	4316.12	4316.11	0	2.3	186	Specific	373.18	373.18	373.18	9.03	3	>sp|P04217|A1BG_HUMAN Alpha-1B-glycoprotein OS=Homo sapiens OX=9606 GN=A1BG PE=1 SV=4	3219		controllerType=0 controllerNumber=1 scan=10724	83.0743
10743:4	28	R.TDGEGALSEPSATVTIEELAAPPPPVLM[+15.995]HHGESSQVLHPGNK.V		M[+16]	1079.79	4	4316.12	4316.11	0	2.3	186	Specific	391.66	175.28	175.28	7.51	3	>sp|P04217|A1BG_HUMAN Alpha-1B-glycoprotein OS=Homo sapiens OX=9606 GN=A1BG PE=1 SV=4	3219		controllerType=0 controllerNumber=1 scan=10723	83.0658
10805:4	28	R.TDGEGALSEPSATVTIEELAAPPPPVLM[+15.995]HHGESSQVLHPGNK.V		M[+16]	1079.79	4	4316.12	4316.11	0	2	186	Specific	394.22	223.6	223.6	6.97	3	>sp|P04217|A1BG_HUMAN Alpha-1B-glycoprotein OS=Homo sapiens OX=9606 GN=A1BG PE=1 SV=4	3219		controllerType=0 controllerNumber=1 scan=10791	83.4503
10687:4	28	R.TDGEGALSEPSATVTIEELAAPPPPVLM[+15.995]HHGESSQVLHPGNK.V		M[+16]	1079.79	4	4316.12	4316.11	0	2.3	186	Specific	408.03	325.82	325.82	8.12	3	>sp|P04217|A1BG_HUMAN Alpha-1B-glycoprotein OS=Homo sapiens OX=9606 GN=A1BG PE=1 SV=4	3219		controllerType=0 controllerNumber=1 scan=10661	82.6711
10702:5	28	R.TDGEGALSEPSATVTIEELAAPPPPVLM[+15.995]HHGESSQVLHPGNK.V		M[+16]	864.03	5	4316.12	4316.11	0	1.2	186	Specific	450.98	450.98	450.98	10.55	3	>sp|P04217|A1BG_HUMAN Alpha-1B-glycoprotein OS=Homo sapiens OX=9606 GN=A1BG PE=1 SV=4	3219		controllerType=0 controllerNumber=1 scan=10678	82.7718
10766:5	28	R.TDGEGALSEPSATVTIEELAAPPPPVLM[+15.995]HHGESSQVLHPGNK.V		M[+16]	864.031	5	4316.12	4316.11	0	2.5	186	Specific	665.41	665.41	665.41	15.3	3	>sp|P04217|A1BG_HUMAN Alpha-1B-glycoprotein OS=Homo sapiens OX=9606 GN=A1BG PE=1 SV=4	3219		controllerType=0 controllerNumber=1 scan=10748	83.2086
10688:4	28	R.TDGEGALSEPSATVTIEELAAPPPPVLM[+15.995]HHGESSQVLHPGNK.V		M[+16]	1079.79	4	4316.12	4316.11	0	2.3	186	Specific	674.79	624.42	624.42	15.52	3	>sp|P04217|A1BG_HUMAN Alpha-1B-glycoprotein OS=Homo sapiens OX=9606 GN=A1BG PE=1 SV=4	3219		controllerType=0 controllerNumber=1 scan=10662	82.6801
07260:3	29	R.HLVC[+57.021]NGDQDC[+57.021]LDGSDEDDC[+57.021]EDVR.A		C[+57]*3	908.35	3	2723.03	2723.03	0	3.6	112	Specific	624.22	518.77	518.77	13.87	3	>sp|P07357|CO8A_HUMAN Complement component C8 alpha chain OS=Homo sapiens OX=9606 GN=C8A PE=1 SV=2	20345		controllerType=0 controllerNumber=1 scan=6900	61.3197
07259:3	29	R.HLVC[+57.021]NGDQDC[+57.021]LDGSDEDDC[+57.021]EDVR.A		C[+57]*3	908.35	3	2723.03	2723.03	0	3.6	112	Specific	783.26	674.15	674.15	16.87	3	>sp|P07357|CO8A_HUMAN Complement component C8 alpha chain OS=Homo sapiens OX=9606 GN=C8A PE=1 SV=2	20345		controllerType=0 controllerNumber=1 scan=6899	61.3113
07856:2	29	R.AIDEDC[+57.021]SQYEPIPGSQK.A		C[+57]	968.935	2	1936.86	1936.86	0	2.2	135	Specific	513.19	369.61	369.61	11	3	>sp|P07357|CO8A_HUMAN Complement component C8 alpha chain OS=Homo sapiens OX=9606 GN=C8A PE=1 SV=2	20345		controllerType=0 controllerNumber=1 scan=7556	65.0054
07855:2	29	R.AIDEDC[+57.021]SQYEPIPGSQK.A		C[+57]	968.935	2	1936.86	1936.86	0	2.2	135	Specific	583.86	494.42	494.42	14.23	3	>sp|P07357|CO8A_HUMAN Complement component C8 alpha chain OS=Homo sapiens OX=9606 GN=C8A PE=1 SV=2	20345		controllerType=0 controllerNumber=1 scan=7555	64.9968
06070:2	29	R.EC[+57.021]DNPAPQNGGASC[+57.021]PGR.K		C[+57]*2	893.868	2	1786.73	1786.72	0	2.7	561	Specific	760.25	642.55	642.55	18.23	3	>sp|P07357|CO8A_HUMAN Complement component C8 alpha chain OS=Homo sapiens OX=9606 GN=C8A PE=1 SV=2	20345		controllerType=0 controllerNumber=1 scan=5591	53.7208
06069:2	29	R.EC[+57.021]DNPAPQNGGASC[+57.021]PGR.K		C[+57]*2	893.868	2	1786.73	1786.72	0	2.7	561	Specific	785.86	716.89	716.89	18.23	3	>sp|P07357|CO8A_HUMAN Complement component C8 alpha chain OS=Homo sapiens OX=9606 GN=C8A PE=1 SV=2	20345		controllerType=0 controllerNumber=1 scan=5590	53.7126
13305:3	30	R.WVQTLSEQVQEELLSSQVTQELR.A			910.806	3	2730.4	2730.39	0	3	57	Specific	636.61	486.74	486.74	12.96	3	>sp|P02649|APOE_HUMAN Apolipoprotein E OS=Homo sapiens OX=9606 GN=APOE PE=1 SV=1	853		controllerType=0 controllerNumber=1 scan=13541	100.01
13306:3	30	R.WVQTLSEQVQEELLSSQVTQELR.A			910.806	3	2730.4	2730.39	0	3	57	Specific	666	578.59	578.59	14.63	3	>sp|P02649|APOE_HUMAN Apolipoprotein E OS=Homo sapiens OX=9606 GN=APOE PE=1 SV=1	853		controllerType=0 controllerNumber=1 scan=13542	100.023
08842:2	30	K.SELEEQLTPVAEETR.A			865.929	2	1730.85	1730.84	0	3.3	94	Specific	601.34	417.36	417.36	14.58	3	>sp|P02649|APOE_HUMAN Apolipoprotein E OS=Homo sapiens OX=9606 GN=APOE PE=1 SV=1	853		controllerType=0 controllerNumber=1 scan=8640	71.1598
08841:2	30	K.SELEEQLTPVAEETR.A			865.929	2	1730.85	1730.84	0	3.3	94	Specific	766.24	535.87	535.87	17.58	3	>sp|P02649|APOE_HUMAN Apolipoprotein E OS=Homo sapiens OX=9606 GN=APOE PE=1 SV=1	853		controllerType=0 controllerNumber=1 scan=8639	71.1513
07018:2	30	K.VQAAVGTSAAPVPSDNH.-			810.904	2	1620.8	1620.8	0	2	301	CRagged	553.79	392.18	392.18	12.14	3	>sp|P02649|APOE_HUMAN Apolipoprotein E OS=Homo sapiens OX=9606 GN=APOE PE=1 SV=1	853		controllerType=0 controllerNumber=1 scan=6634	59.8419
07017:2	30	K.VQAAVGTSAAPVPSDNH.-			810.904	2	1620.8	1620.8	0	2	301	CRagged	666.58	540.05	540.05	15.76	3	>sp|P02649|APOE_HUMAN Apolipoprotein E OS=Homo sapiens OX=9606 GN=APOE PE=1 SV=1	853		controllerType=0 controllerNumber=1 scan=6633	59.8341
11340:3	31	K.QGYQLIEGNQVLHSFTAVC[+57.021]QDDGTWHR.A		C[+57]	1053.83	3	3159.47	3159.47	0	1.6	340	Specific	769.04	683.82	683.82	17.64	2	>sp|P00736|C1R_HUMAN Complement C1r subcomponent OS=Homo sapiens OX=9606 GN=C1R PE=1 SV=2	8253		controllerType=0 controllerNumber=1 scan=11379	86.7867
11339:3	31	K.QGYQLIEGNQVLHSFTAVC[+57.021]QDDGTWHR.A		C[+57]	1053.83	3	3159.47	3159.47	0	1.6	340	Specific	1023.01	884.72	884.72	22.64	2	>sp|P00736|C1R_HUMAN Complement C1r subcomponent OS=Homo sapiens OX=9606 GN=C1R PE=1 SV=2	8253		controllerType=0 controllerNumber=1 scan=11378	86.7776
12564:3	31	K.Q[-17.027]GYQLIEGNQVLHSFTAVC[+57.021]QDDGTWHR.A		C[+57], Q[-17]	1048.16	3	3142.45	3142.44	0	2.8	340	Specific	551.24	514.06	514.06	12.5	2	>sp|P00736|C1R_HUMAN Complement C1r subcomponent OS=Homo sapiens OX=9606 GN=C1R PE=1 SV=2	8253		controllerType=0 controllerNumber=1 scan=12726	94.7014
12563:3	31	K.Q[-17.027]GYQLIEGNQVLHSFTAVC[+57.021]QDDGTWHR.A		C[+57], Q[-17]	1048.16	3	3142.45	3142.44	0	2.8	340	Specific	914.02	839.47	839.47	21.12	2	>sp|P00736|C1R_HUMAN Complement C1r subcomponent OS=Homo sapiens OX=9606 GN=C1R PE=1 SV=2	8253		controllerType=0 controllerNumber=1 scan=12725	94.6925
06816:2	32	K.SLVC[+57.021]NGDSDC[+57.021]DEDSADEDR.C		C[+57]*2	1079.89	2	2158.78	2158.78	0	1.6	100	Specific	580.59	495.95	495.95	13.76	3	>sp|P10643|CO7_HUMAN Complement component C7 OS=Homo sapiens OX=9606 GN=C7 PE=1 SV=2	1542		controllerType=0 controllerNumber=1 scan=6412	58.6105
06815:2	32	K.SLVC[+57.021]NGDSDC[+57.021]DEDSADEDR.C		C[+57]*2	1079.89	2	2158.78	2158.78	0	1.6	100	Specific	712.49	630.72	630.72	16.76	3	>sp|P10643|CO7_HUMAN Complement component C7 OS=Homo sapiens OX=9606 GN=C7 PE=1 SV=2	1542		controllerType=0 controllerNumber=1 scan=6411	58.6021
08398:3	32	R.SC[+57.021]VGETTESTQC[+57.021]EDEELEHLR.L		C[+57]*2	837.023	3	2509.05	2509.05	0	3.7	534	Specific	603.84	603.84	603.84	14.42	3	>sp|P10643|CO7_HUMAN Complement component C7 OS=Homo sapiens OX=9606 GN=C7 PE=1 SV=2	1542		controllerType=0 controllerNumber=1 scan=8152	68.3788
08397:3	32	R.SC[+57.021]VGETTESTQC[+57.021]EDEELEHLR.L		C[+57]*2	837.023	3	2509.05	2509.05	0	3.7	534	Specific	783.73	672.87	672.87	17.42	3	>sp|P10643|CO7_HUMAN Complement component C7 OS=Homo sapiens OX=9606 GN=C7 PE=1 SV=2	1542		controllerType=0 controllerNumber=1 scan=8151	68.3702
07359:2	32	K.ENPLT[+947.323]QAVPK.C	HexNAc(1)Hex(1)NeuAc(2)	T[+947]	1022.47	2	2043.93	2043.92	0	2.5	692	Specific	338.46	10.46	10.46	4.51	3	>sp|P10643|CO7_HUMAN Complement component C7 OS=Homo sapiens OX=9606 GN=C7 PE=1 SV=2	1542		controllerType=0 controllerNumber=1 scan=7009	61.927
07360:2	32	K.ENPLT[+947.323]QAVPK.C	HexNAc(1)Hex(1)NeuAc(2)	T[+947]	1022.47	2	2043.93	2043.92	0	2.5	692	Specific	627.23	375.33	375.33	12.47	3	>sp|P10643|CO7_HUMAN Complement component C7 OS=Homo sapiens OX=9606 GN=C7 PE=1 SV=2	1542		controllerType=0 controllerNumber=1 scan=7010	61.9356
06551:2	33	K.KGHVSFKPSLDQQR.S			813.941	2	1626.87	1626.87	0	2	221	Specific	429.95	279.88	279.88	9.33	3	>sp|Q06033|ITIH3_HUMAN Inter-alpha-trypsin inhibitor heavy chain H3 OS=Homo sapiens OX=9606 GN=ITIH3 PE=1 SV=2	11999		controllerType=0 controllerNumber=1 scan=6120	56.9006
06552:2	33	K.KGHVSFKPSLDQQR.S			813.941	2	1626.87	1626.87	0	2	221	Specific	479.12	431.35	431.35	11.66	3	>sp|Q06033|ITIH3_HUMAN Inter-alpha-trypsin inhibitor heavy chain H3 OS=Homo sapiens OX=9606 GN=ITIH3 PE=1 SV=2	11999		controllerType=0 controllerNumber=1 scan=6121	56.9097
13649:3	33	R.ESPGNVQIVNGYFVHFFAPQGLPVVPK.N			980.855	3	2940.55	2940.54	0	3.1	257	Specific	746.92	607.57	607.57	16.9	3	>sp|Q06033|ITIH3_HUMAN Inter-alpha-trypsin inhibitor heavy chain H3 OS=Homo sapiens OX=9606 GN=ITIH3 PE=1 SV=2	11999		controllerType=0 controllerNumber=1 scan=13919	102.983
07390:2	33	K.EHLVQATPENLQEAR.T			867.945	2	1734.88	1734.88	0	3.1	334	Specific	397.71	294.63	294.63	9.52	3	>sp|Q06033|ITIH3_HUMAN Inter-alpha-trypsin inhibitor heavy chain H3 OS=Homo sapiens OX=9606 GN=ITIH3 PE=1 SV=2	11999		controllerType=0 controllerNumber=1 scan=7043	62.119
07389:2	33	K.EHLVQATPENLQEAR.T			867.945	2	1734.88	1734.88	0	3.1	334	Specific	603.91	477.33	477.33	15.22	3	>sp|Q06033|ITIH3_HUMAN Inter-alpha-trypsin inhibitor heavy chain H3 OS=Homo sapiens OX=9606 GN=ITIH3 PE=1 SV=2	11999		controllerType=0 controllerNumber=1 scan=7042	62.1107
11254:2	34	K.LLDNWDSVTSTFSK.L			806.899	2	1612.79	1612.79	0	3	70	Specific	567.33	461.84	461.84	12.72	4	>sp|P02647|APOA1_HUMAN Apolipoprotein A-I OS=Homo sapiens OX=9606 GN=APOA1 PE=1 SV=1	5240		controllerType=0 controllerNumber=1 scan=11285	86.2517
11253:2	34	K.LLDNWDSVTSTFSK.L			806.899	2	1612.79	1612.79	0	3	70	Specific	680.19	553.34	553.34	16	4	>sp|P02647|APOA1_HUMAN Apolipoprotein A-I OS=Homo sapiens OX=9606 GN=APOA1 PE=1 SV=1	5240		controllerType=0 controllerNumber=1 scan=11284	86.2437
12562:2	34	R.EQLGPVTQEFWDNLEK.E			966.973	2	1932.94	1932.93	0	2.8	86	Specific	494.6	440.34	440.34	12.05	4	>sp|P02647|APOA1_HUMAN Apolipoprotein A-I OS=Homo sapiens OX=9606 GN=APOA1 PE=1 SV=1	5240		controllerType=0 controllerNumber=1 scan=12724	94.6903
12505:2	34	R.EQLGPVTQEFWDNLEK.E			966.973	2	1932.94	1932.93	0	2.5	86	Specific	672.65	560.26	560.26	16	4	>sp|P02647|APOA1_HUMAN Apolipoprotein A-I OS=Homo sapiens OX=9606 GN=APOA1 PE=1 SV=1	5240		controllerType=0 controllerNumber=1 scan=12661	94.3097
12561:2	34	R.EQLGPVTQEFWDNLEK.E			966.973	2	1932.94	1932.93	0	2.8	86	Specific	700.78	631.29	631.29	17	4	>sp|P02647|APOA1_HUMAN Apolipoprotein A-I OS=Homo sapiens OX=9606 GN=APOA1 PE=1 SV=1	5240		controllerType=0 controllerNumber=1 scan=12723	94.6808
12506:2	34	R.EQLGPVTQEFWDNLEK.E			966.973	2	1932.94	1932.93	0	2.5	86	Specific	730.11	599.29	599.29	17	4	>sp|P02647|APOA1_HUMAN Apolipoprotein A-I OS=Homo sapiens OX=9606 GN=APOA1 PE=1 SV=1	5240		controllerType=0 controllerNumber=1 scan=12662	94.3188
05894:1	34	R.QKVEPLR.A			869.523	1	869.523	869.52	0	3.4	141	Specific	268.7	73.25	73.25	3.13	4	>sp|P02647|APOA1_HUMAN Apolipoprotein A-I OS=Homo sapiens OX=9606 GN=APOA1 PE=1 SV=1	5240		controllerType=0 controllerNumber=1 scan=5398	52.5434
05893:1	34	R.QKVEPLR.A			869.523	1	869.523	869.52	0	3.4	141	Specific	349.97	135.13	135.13	4.99	4	>sp|P02647|APOA1_HUMAN Apolipoprotein A-I OS=Homo sapiens OX=9606 GN=APOA1 PE=1 SV=1	5240		controllerType=0 controllerNumber=1 scan=5397	52.5336
05881:1	34	R.AELQEGAR.Q			873.445	1	873.445	873.442	0	2.6	148	Specific	221.94	26.35	26.35	2.01	4	>sp|P02647|APOA1_HUMAN Apolipoprotein A-I OS=Homo sapiens OX=9606 GN=APOA1 PE=1 SV=1	5240		controllerType=0 controllerNumber=1 scan=5383	52.4417
05882:1	34	R.AELQEGAR.Q			873.445	1	873.445	873.442	0	2.6	148	Specific	452.92	72.54	72.54	6.41	4	>sp|P02647|APOA1_HUMAN Apolipoprotein A-I OS=Homo sapiens OX=9606 GN=APOA1 PE=1 SV=1	5240		controllerType=0 controllerNumber=1 scan=5384	52.4527
05625:1	35	K.LGSYEHR.I			861.424	1	861.424	861.421	0	3.2	191	Specific	235.71	27.29	27.29	1.49	4	>sp|P19823|ITIH2_HUMAN Inter-alpha-trypsin inhibitor heavy chain H2 OS=Homo sapiens OX=9606 GN=ITIH2 PE=1 SV=2	8676		controllerType=0 controllerNumber=1 scan=5102	50.6068
14394:3	35	K.AGELEVFNGYFVHFFAPDNLDPIPK.N			946.14	3	2836.41	2836.4	0	2.7	285	Specific	411.16	347.92	347.92	8.36	4	>sp|P19823|ITIH2_HUMAN Inter-alpha-trypsin inhibitor heavy chain H2 OS=Homo sapiens OX=9606 GN=ITIH2 PE=1 SV=2	8676		controllerType=0 controllerNumber=1 scan=14739	110.111
14393:3	35	K.AGELEVFNGYFVHFFAPDNLDPIPK.N			946.14	3	2836.41	2836.4	0	2.7	285	Specific	859.96	699.91	699.91	19.3	4	>sp|P19823|ITIH2_HUMAN Inter-alpha-trypsin inhibitor heavy chain H2 OS=Homo sapiens OX=9606 GN=ITIH2 PE=1 SV=2	8676		controllerType=0 controllerNumber=1 scan=14738	110.096
10998:4	35	R.NVQFNYPHTSVTDVTQNNFHNYFGGSEIVVAGK.F			921.695	4	3683.76	3683.75	0	1.9	500	Specific	316.25	309.16	309.16	5.69	4	>sp|P19823|ITIH2_HUMAN Inter-alpha-trypsin inhibitor heavy chain H2 OS=Homo sapiens OX=9606 GN=ITIH2 PE=1 SV=2	8676		controllerType=0 controllerNumber=1 scan=11003	84.6265
10997:4	35	R.NVQFNYPHTSVTDVTQNNFHNYFGGSEIVVAGK.F			921.695	4	3683.76	3683.75	0	1.9	500	Specific	792.08	725.75	725.75	16.13	4	>sp|P19823|ITIH2_HUMAN Inter-alpha-trypsin inhibitor heavy chain H2 OS=Homo sapiens OX=9606 GN=ITIH2 PE=1 SV=2	8676		controllerType=0 controllerNumber=1 scan=11002	84.6178
06211:1	35	K.HADPDFTR.K			958.441	1	958.441	958.438	0	3	574	Specific	259.82	140.27	140.27	5.53	4	>sp|P19823|ITIH2_HUMAN Inter-alpha-trypsin inhibitor heavy chain H2 OS=Homo sapiens OX=9606 GN=ITIH2 PE=1 SV=2	8676		controllerType=0 controllerNumber=1 scan=5746	54.6244
08112:3	36	R.IQC[+57.021]AAGYEQSEHNVC[+57.021]QDIDEC[+57.021]TAGTHNC[+57.021]R.A		C[+57]*4	1141.8	3	3423.39	3423.38	0	2.7	157	Specific	304.23	235.24	235.24	8.64	2	>sp|Q12805|FBLN3_HUMAN EGF-containing fibulin-like extracellular matrix protein 1 OS=Homo sapiens OX=9606 GN=EFEMP1 PE=1 SV=2	5666		controllerType=0 controllerNumber=1 scan=7837	66.5954
08104:4	36	R.IQC[+57.021]AAGYEQSEHNVC[+57.021]QDIDEC[+57.021]TAGTHNC[+57.021]R.A		C[+57]*4	856.604	4	3423.39	3423.38	0	2.9	157	Specific	630.95	562.1	562.1	14.9	2	>sp|Q12805|FBLN3_HUMAN EGF-containing fibulin-like extracellular matrix protein 1 OS=Homo sapiens OX=9606 GN=EFEMP1 PE=1 SV=2	5666		controllerType=0 controllerNumber=1 scan=7829	66.5534
08103:4	36	R.IQC[+57.021]AAGYEQSEHNVC[+57.021]QDIDEC[+57.021]TAGTHNC[+57.021]R.A		C[+57]*4	856.604	4	3423.39	3423.38	0	2.9	157	Specific	639.11	618.04	618.04	14.9	2	>sp|Q12805|FBLN3_HUMAN EGF-containing fibulin-like extracellular matrix protein 1 OS=Homo sapiens OX=9606 GN=EFEMP1 PE=1 SV=2	5666		controllerType=0 controllerNumber=1 scan=7828	66.5448
08111:3	36	R.IQC[+57.021]AAGYEQSEHNVC[+57.021]QDIDEC[+57.021]TAGTHNC[+57.021]R.A		C[+57]*4	1141.8	3	3423.39	3423.38	0	2.7	157	Specific	1030.94	939.17	939.17	23.12	2	>sp|Q12805|FBLN3_HUMAN EGF-containing fibulin-like extracellular matrix protein 1 OS=Homo sapiens OX=9606 GN=EFEMP1 PE=1 SV=2	5666		controllerType=0 controllerNumber=1 scan=7836	66.5869
06452:2	36	R.TC[+57.021]QDINEC[+57.021]ETTNEC[+57.021]R.E		C[+57]*3	965.375	2	1929.74	1929.74	0	2.6	331	Specific	512.18	319.31	319.31	10.34	2	>sp|Q12805|FBLN3_HUMAN EGF-containing fibulin-like extracellular matrix protein 1 OS=Homo sapiens OX=9606 GN=EFEMP1 PE=1 SV=2	5666		controllerType=0 controllerNumber=1 scan=6011	56.2488
06451:2	36	R.TC[+57.021]QDINEC[+57.021]ETTNEC[+57.021]R.E		C[+57]*3	965.375	2	1929.74	1929.74	0	2.6	331	Specific	633.29	566.38	566.38	15	2	>sp|Q12805|FBLN3_HUMAN EGF-containing fibulin-like extracellular matrix protein 1 OS=Homo sapiens OX=9606 GN=EFEMP1 PE=1 SV=2	5666		controllerType=0 controllerNumber=1 scan=6010	56.2399
07955:2	37	K.DALSSVQESQVAQQAR.G			858.932	2	1716.86	1716.85	0	2.7	45	Specific	721.71	546.2	546.2	17	3	>sp|P02656|APOC3_HUMAN Apolipoprotein C-III OS=Homo sapiens OX=9606 GN=APOC3 PE=1 SV=1	553		controllerType=0 controllerNumber=1 scan=7665	65.6133
07956:2	37	K.DALSSVQESQVAQQAR.G			858.932	2	1716.86	1716.85	0	2.7	45	Specific	740.25	604.5	604.5	17	3	>sp|P02656|APOC3_HUMAN Apolipoprotein C-III OS=Homo sapiens OX=9606 GN=APOC3 PE=1 SV=1	553		controllerType=0 controllerNumber=1 scan=7666	65.6213
12194:3	37	K.DKFSEFWDLDPEVRPT[+656.228]SAVAA.-	HexNAc(1)Hex(1)NeuAc(1)	T[+656]	1012.8	3	3036.38	3036.37	0	2.8	79	CRagged	574.54	506.18	2.4	11.56	3	>sp|P02656|APOC3_HUMAN Apolipoprotein C-III OS=Homo sapiens OX=9606 GN=APOC3 PE=1 SV=1	553		controllerType=0 controllerNumber=1 scan=12319	92.3296
12606:3	37	K.DKFSEFWDLDPEVRPT[+947.323]SAVAA.-	HexNAc(1)Hex(1)NeuAc(2)	T[+947]	1109.83	3	3327.48	3327.47	0	2.8	79	CRagged	578.57	507.87	2.4	11.56	3	>sp|P02656|APOC3_HUMAN Apolipoprotein C-III OS=Homo sapiens OX=9606 GN=APOC3 PE=1 SV=1	553		controllerType=0 controllerNumber=1 scan=12772	94.9912
13813:2	38	K.VLSALQAVQGLLVAQGR.A			862.017	2	1723.03	1723.02	0	2.9	180	Specific	700.38	671.26	671.26	17.23	2	>sp|P01019|ANGT_HUMAN Angiotensinogen OS=Homo sapiens OX=9606 GN=AGT PE=1 SV=1	1280		controllerType=0 controllerNumber=1 scan=14100	104.547
13814:2	38	K.VLSALQAVQGLLVAQGR.A			862.017	2	1723.03	1723.02	0	2.9	180	Specific	804.77	683.85	683.85	19.23	2	>sp|P01019|ANGT_HUMAN Angiotensinogen OS=Homo sapiens OX=9606 GN=AGT PE=1 SV=1	1280		controllerType=0 controllerNumber=1 scan=14101	104.559
15282:3	38	R.ADSQAQLLLSTVVGVFTAPGLHLK.Q			822.467	3	2465.39	2465.38	0	3.8	197	Specific	549.83	511.24	511.24	11.26	2	>sp|P01019|ANGT_HUMAN Angiotensinogen OS=Homo sapiens OX=9606 GN=AGT PE=1 SV=1	1280		controllerType=0 controllerNumber=1 scan=15716	119.397
15281:3	38	R.ADSQAQLLLSTVVGVFTAPGLHLK.Q			822.467	3	2465.39	2465.38	0	3.8	197	Specific	831.28	820.47	820.47	17.87	2	>sp|P01019|ANGT_HUMAN Angiotensinogen OS=Homo sapiens OX=9606 GN=AGT PE=1 SV=1	1280		controllerType=0 controllerNumber=1 scan=15715	119.384
06012:3	39	K.EPAPT[+1312.455]TPKKPAPK.E	HexNAc(2)Hex(2)NeuAc(2)	T[+1312]	892.086	3	2674.24	2674.23	0	3.5	719	Specific	409.53	241.78	0	8.07	5	>sp|Q92954|PRG4_HUMAN Proteoglycan 4 OS=Homo sapiens OX=9606 GN=PRG4 PE=1 SV=3	11660		controllerType=0 controllerNumber=1 scan=5527	53.3461
06580:4	39	K.KTITTTEIMNKPEET[+1312.455]AKPK.D	HexNAc(2)Hex(2)NeuAc(2)	T[+1312]	868.91	4	3472.62	3472.61	0	1.4	990	Specific	534.2	402.91	15.54	12.33	5	>sp|Q92954|PRG4_HUMAN Proteoglycan 4 OS=Homo sapiens OX=9606 GN=PRG4 PE=1 SV=3	11660		controllerType=0 controllerNumber=1 scan=6152	57.0973
06944:3	39	K.TITTT[+1312.455]EIMNKPEETAKPK.D	HexNAc(2)Hex(2)NeuAc(2)	T[+1312]	1115.51	3	3344.53	3344.52	0	2.6	991	Specific	397.17	256.34	2	9.68	5	>sp|Q92954|PRG4_HUMAN Proteoglycan 4 OS=Homo sapiens OX=9606 GN=PRG4 PE=1 SV=3	11660		controllerType=0 controllerNumber=1 scan=6553	59.3944
06946:4	39	K.TITTTEIMNKPEET[+1312.455]AKPK.D	HexNAc(2)Hex(2)NeuAc(2)	T[+1312]	836.887	4	3344.53	3344.52	0	2.3	991	Specific	638.35	499.65	11.97	15.23	5	>sp|Q92954|PRG4_HUMAN Proteoglycan 4 OS=Homo sapiens OX=9606 GN=PRG4 PE=1 SV=3	11660		controllerType=0 controllerNumber=1 scan=6555	59.4054
05568:3	39	K.ATTPKPQKPT[+1312.455]K.A	HexNAc(2)Hex(2)NeuAc(2)	T[+1312]	837.059	3	2509.16	2509.16	0	3	1016	Specific	611.34	301.38	17.43	12.26	5	>sp|Q92954|PRG4_HUMAN Proteoglycan 4 OS=Homo sapiens OX=9606 GN=PRG4 PE=1 SV=3	11660		controllerType=0 controllerNumber=1 scan=5039	50.1441
05901:1	40	K.SPPGVC[+57.021]SR.D		C[+57]	859.412	1	859.412	859.409	0	3.3	65	Specific	345.42	93.31	93.31	5.05	3	>sp|P08697|A2AP_HUMAN Alpha-2-antiplasmin OS=Homo sapiens OX=9606 GN=SERPINF2 PE=1 SV=3	3950		controllerType=0 controllerNumber=1 scan=5405	52.5842
15335:4	40	R.MSLSSFSVNRPFLFFIFEDTTGLPLFVGSVRNPNPSAPR.E			1086.81	4	4344.24	4344.23	0	2.2	404	Specific	642.31	434.26	434.26	12.93	3	>sp|P08697|A2AP_HUMAN Alpha-2-antiplasmin OS=Homo sapiens OX=9606 GN=SERPINF2 PE=1 SV=3	3950		controllerType=0 controllerNumber=1 scan=15774	119.946
15275:4	40	R.MSLSSFSVNRPFLFFIFEDTTGLPLFVGSVRNPNPSAPR.E			1086.82	4	4344.24	4344.23	0	3.2	404	Specific	738.5	539.86	539.86	15.43	3	>sp|P08697|A2AP_HUMAN Alpha-2-antiplasmin OS=Homo sapiens OX=9606 GN=SERPINF2 PE=1 SV=3	3950		controllerType=0 controllerNumber=1 scan=15708	119.316
15276:4	40	R.MSLSSFSVNRPFLFFIFEDTTGLPLFVGSVRNPNPSAPR.E			1086.82	4	4344.24	4344.23	0	3.2	404	Specific	930.31	862.05	862.05	19.43	3	>sp|P08697|A2AP_HUMAN Alpha-2-antiplasmin OS=Homo sapiens OX=9606 GN=SERPINF2 PE=1 SV=3	3950		controllerType=0 controllerNumber=1 scan=15709	119.331
15096:4	40	R.M[+15.995]SLSSFSVNRPFLFFIFEDTTGLPLFVGSVRNPNPSAPR.E		M[+16]	1090.81	4	4360.23	4360.22	0	2.6	404	Specific	103.61	103.61	103.61	5.42	3	>sp|P08697|A2AP_HUMAN Alpha-2-antiplasmin OS=Homo sapiens OX=9606 GN=SERPINF2 PE=1 SV=3	3950		controllerType=0 controllerNumber=1 scan=15511	117.431
15156:4	40	R.M[+15.995]SLSSFSVNRPFLFFIFEDTTGLPLFVGSVRNPNPSAPR.E		M[+16]	1090.81	4	4360.24	4360.22	0	3.3	404	Specific	289.34	289.34	289.34	7.07	3	>sp|P08697|A2AP_HUMAN Alpha-2-antiplasmin OS=Homo sapiens OX=9606 GN=SERPINF2 PE=1 SV=3	3950		controllerType=0 controllerNumber=1 scan=15577	118.068
15123:3	40	R.M[+15.995]SLSSFSVNRPFLFFIFEDTTGLPLFVGSVRNPNPSAPR.E		M[+16]	1454.08	3	4360.24	4360.22	0	3.5	404	Specific	547.41	379.94	379.94	8.54	3	>sp|P08697|A2AP_HUMAN Alpha-2-antiplasmin OS=Homo sapiens OX=9606 GN=SERPINF2 PE=1 SV=3	3950		controllerType=0 controllerNumber=1 scan=15541	117.718
15155:4	40	R.M[+15.995]SLSSFSVNRPFLFFIFEDTTGLPLFVGSVRNPNPSAPR.E		M[+16]	1090.81	4	4360.24	4360.22	0	3.3	404	Specific	585.02	331.71	331.71	9.69	3	>sp|P08697|A2AP_HUMAN Alpha-2-antiplasmin OS=Homo sapiens OX=9606 GN=SERPINF2 PE=1 SV=3	3950		controllerType=0 controllerNumber=1 scan=15576	118.053
15095:4	40	R.M[+15.995]SLSSFSVNRPFLFFIFEDTTGLPLFVGSVRNPNPSAPR.E		M[+16]	1090.81	4	4360.23	4360.22	0	2.6	404	Specific	642.81	483.85	483.85	13.86	3	>sp|P08697|A2AP_HUMAN Alpha-2-antiplasmin OS=Homo sapiens OX=9606 GN=SERPINF2 PE=1 SV=3	3950		controllerType=0 controllerNumber=1 scan=15510	117.416
07816:2	41	R.DGSPDVTTADIGANTPDATK.G			973.456	2	1945.9	1945.9	0	3	175	Specific	636.46	469.63	469.63	14.85	2	>sp|Q96PD5|PGRP2_HUMAN N-acetylmuramoyl-L-alanine amidase OS=Homo sapiens OX=9606 GN=PGLYRP2 PE=1 SV=1	8554		controllerType=0 controllerNumber=1 scan=7512	64.7626
07815:2	41	R.DGSPDVTTADIGANTPDATK.G			973.456	2	1945.9	1945.9	0	3	175	Specific	814.32	633.94	633.94	18.85	2	>sp|Q96PD5|PGRP2_HUMAN N-acetylmuramoyl-L-alanine amidase OS=Homo sapiens OX=9606 GN=PGLYRP2 PE=1 SV=1	8554		controllerType=0 controllerNumber=1 scan=7511	64.7541
08987:3	41	R.GSQTQSHPDLGTEGC[+57.021]WDQLSAPR.T		C[+57]	843.049	3	2527.13	2527.13	0	2.5	234	Specific	706.59	597.06	597.06	16.3	2	>sp|Q96PD5|PGRP2_HUMAN N-acetylmuramoyl-L-alanine amidase OS=Homo sapiens OX=9606 GN=PGLYRP2 PE=1 SV=1	8554		controllerType=0 controllerNumber=1 scan=8800	72.0743
08988:3	41	R.GSQTQSHPDLGTEGC[+57.021]WDQLSAPR.T		C[+57]	843.049	3	2527.13	2527.13	0	2.5	234	Specific	791.94	685.21	685.21	17.3	2	>sp|Q96PD5|PGRP2_HUMAN N-acetylmuramoyl-L-alanine amidase OS=Homo sapiens OX=9606 GN=PGLYRP2 PE=1 SV=1	8554		controllerType=0 controllerNumber=1 scan=8801	72.083
06270:2	42	K.VATTVIS[+859.307]K.M	HexNAc(2)Hex(1)NeuAc(1)	S[+859]	839.409	2	1677.81	1677.81	0	2.7	45	Specific	562.03	138.93	0	8.95	5	>sp|P05155|IC1_HUMAN Plasma protease C1 inhibitor OS=Homo sapiens OX=9606 GN=SERPING1 PE=1 SV=2	9169		controllerType=0 controllerNumber=1 scan=5811	55.0318
06286:2	42	K.VAT[+1312.455]TVISK.M	HexNAc(2)Hex(2)NeuAc(2)	T[+1312]	1065.98	2	2130.96	2130.95	0	3.9	45	Specific	580.99	134	0.8	9.81	5	>sp|P05155|IC1_HUMAN Plasma protease C1 inhibitor OS=Homo sapiens OX=9606 GN=SERPING1 PE=1 SV=2	9169		controllerType=0 controllerNumber=1 scan=5829	55.1415
06240:2	42	K.VATTVIS[+1021.360]K.M	HexNAc(2)Hex(2)NeuAc(1)	S[+1021]	920.436	2	1839.86	1839.86	0	3.6	45	Specific	595.54	134.73	0	9.81	5	>sp|P05155|IC1_HUMAN Plasma protease C1 inhibitor OS=Homo sapiens OX=9606 GN=SERPING1 PE=1 SV=2	9169		controllerType=0 controllerNumber=1 scan=5778	54.8325
06968:2	42	K.VAT[+947.323]TVISK.M	HexNAc(1)Hex(1)NeuAc(2)	T[+947]	883.416	2	1765.82	1765.82	0	1.9	45	Specific	623.11	130.99	2	10.76	5	>sp|P05155|IC1_HUMAN Plasma protease C1 inhibitor OS=Homo sapiens OX=9606 GN=SERPING1 PE=1 SV=2	9169		controllerType=0 controllerNumber=1 scan=6579	59.5394
06230:2	42	K.VATT[+1312.455]VISK.M	HexNAc(2)Hex(2)NeuAc(2)	T[+1312]	1065.98	2	2130.96	2130.95	0	3.2	45	Specific	627.6	161.07	1.2	11.49	5	>sp|P05155|IC1_HUMAN Plasma protease C1 inhibitor OS=Homo sapiens OX=9606 GN=SERPING1 PE=1 SV=2	9169		controllerType=0 controllerNumber=1 scan=5767	54.762
05934:2	43	K.QEDAC[+57.021]QGDSGGPHVTR.F		C[+57]	857.368	2	1713.73	1713.72	0	2.6	411	Specific	755.6	561.48	561.48	18.22	2	>sp|P00742|FA10_HUMAN Coagulation factor X OS=Homo sapiens OX=9606 GN=F10 PE=1 SV=2	4685		controllerType=0 controllerNumber=1 scan=5442	52.8318
05933:2	43	K.QEDAC[+57.021]QGDSGGPHVTR.F		C[+57]	857.368	2	1713.73	1713.72	0	2.6	411	Specific	805.26	722.76	722.76	19.22	2	>sp|P00742|FA10_HUMAN Coagulation factor X OS=Homo sapiens OX=9606 GN=F10 PE=1 SV=2	4685		controllerType=0 controllerNumber=1 scan=5441	52.8227
06415:2	43	K.Q[-17.027]EDAC[+57.021]QGDSGGPHVTR.F		C[+57], Q[-17]	848.854	2	1696.7	1696.7	0	1.8	411	Specific	688.57	575.12	575.12	15.75	2	>sp|P00742|FA10_HUMAN Coagulation factor X OS=Homo sapiens OX=9606 GN=F10 PE=1 SV=2	4685		controllerType=0 controllerNumber=1 scan=5971	56.0076
06416:2	43	K.Q[-17.027]EDAC[+57.021]QGDSGGPHVTR.F		C[+57], Q[-17]	848.854	2	1696.7	1696.7	0	1.8	411	Specific	719.78	607.64	607.64	16.75	2	>sp|P00742|FA10_HUMAN Coagulation factor X OS=Homo sapiens OX=9606 GN=F10 PE=1 SV=2	4685		controllerType=0 controllerNumber=1 scan=5972	56.0158
06215:2	44	K.DANISQPETT[+656.228]K.E	HexNAc(1)Hex(1)NeuAc(1)	T[+656]	930.413	2	1859.82	1859.81	0	2.7	265	Specific	445.8	142.49	0	7.92	4	>sp|Q13790|APOF_HUMAN Apolipoprotein F OS=Homo sapiens OX=9606 GN=APOF PE=1 SV=2	2739		controllerType=0 controllerNumber=1 scan=5751	54.6564
06315:2	44	K.DANISQPETT[+656.228]K.E	HexNAc(1)Hex(1)NeuAc(1)	T[+656]	930.413	2	1859.82	1859.81	0	2.7	265	Specific	452.85	198.55	0	8.34	4	>sp|Q13790|APOF_HUMAN Apolipoprotein F OS=Homo sapiens OX=9606 GN=APOF PE=1 SV=2	2739		controllerType=0 controllerNumber=1 scan=5861	55.329
06216:2	44	K.DANISQPETT[+656.228]K.E	HexNAc(1)Hex(1)NeuAc(1)	T[+656]	930.413	2	1859.82	1859.81	0	2.7	265	Specific	634.38	354.71	0	12.33	4	>sp|Q13790|APOF_HUMAN Apolipoprotein F OS=Homo sapiens OX=9606 GN=APOF PE=1 SV=2	2739		controllerType=0 controllerNumber=1 scan=5752	54.6655
06316:2	44	K.DANISQPETT[+656.228]K.E	HexNAc(1)Hex(1)NeuAc(1)	T[+656]	930.413	2	1859.82	1859.81	0	2.7	265	Specific	639.59	361.2	0	12.47	4	>sp|Q13790|APOF_HUMAN Apolipoprotein F OS=Homo sapiens OX=9606 GN=APOF PE=1 SV=2	2739		controllerType=0 controllerNumber=1 scan=5862	55.3375
06975:3	44	K.DANISQPETT[+947.323]KEGLR.A	HexNAc(1)Hex(1)NeuAc(2)	T[+947]	869.392	3	2606.16	2606.16	0	1.9	265	Specific	161.91	42.98	0	1.02	4	>sp|Q13790|APOF_HUMAN Apolipoprotein F OS=Homo sapiens OX=9606 GN=APOF PE=1 SV=2	2739		controllerType=0 controllerNumber=1 scan=6587	59.5819
06980:2	44	K.DANISQPET[+947.323]TKEGLR.A	HexNAc(1)Hex(1)NeuAc(2)	T[+947]	1303.59	2	2606.16	2606.16	0	2	265	Specific	384.87	218.54	1.2	7.89	4	>sp|Q13790|APOF_HUMAN Apolipoprotein F OS=Homo sapiens OX=9606 GN=APOF PE=1 SV=2	2739		controllerType=0 controllerNumber=1 scan=6592	59.6117
06716:2	44	K.DANISQPET[+656.228]TKEGLR.A	HexNAc(1)Hex(1)NeuAc(1)	T[+656]	1158.04	2	2315.07	2315.06	0	2.6	265	Specific	394.51	242.36	0	8.45	4	>sp|Q13790|APOF_HUMAN Apolipoprotein F OS=Homo sapiens OX=9606 GN=APOF PE=1 SV=2	2739		controllerType=0 controllerNumber=1 scan=6302	57.9826
06976:3	44	K.DANISQPET[+947.323]TKEGLR.A	HexNAc(1)Hex(1)NeuAc(2)	T[+947]	869.392	3	2606.16	2606.16	0	1.9	265	Specific	753.71	600.88	1.2	16.53	4	>sp|Q13790|APOF_HUMAN Apolipoprotein F OS=Homo sapiens OX=9606 GN=APOF PE=1 SV=2	2739		controllerType=0 controllerNumber=1 scan=6588	59.5905
06800:3	44	K.DANISQPETT[+947.323]KEGLR.A	HexNAc(1)Hex(1)NeuAc(2)	T[+947]	869.393	3	2606.16	2606.16	0	2.1	265	Specific	913.57	708.26	5.66	19.53	4	>sp|Q13790|APOF_HUMAN Apolipoprotein F OS=Homo sapiens OX=9606 GN=APOF PE=1 SV=2	2739		controllerType=0 controllerNumber=1 scan=6394	58.5092
06464:2	45	K.ATEDEGSEQKIPEATNR.R			937.943	2	1874.88	1874.87	0	3.1	62	Specific	624.85	624.85	624.85	14.45	3	>sp|P01008|ANT3_HUMAN Antithrombin-III OS=Homo sapiens OX=9606 GN=SERPINC1 PE=1 SV=1	2907		controllerType=0 controllerNumber=1 scan=6025	56.3314
06463:2	45	K.ATEDEGSEQKIPEATNR.R			937.943	2	1874.88	1874.87	0	3.1	62	Specific	720.76	520.29	520.29	16.45	3	>sp|P01008|ANT3_HUMAN Antithrombin-III OS=Homo sapiens OX=9606 GN=SERPINC1 PE=1 SV=1	2907		controllerType=0 controllerNumber=1 scan=6024	56.3223
14018:3	45	K.LGAC[+57.021]NDT[+1532.550]LQQLM[+15.995]EVFK.F	HexNAc(3)Hex(3)Fuc(1)NeuAc(1)	C[+57], M[+16], T[+1533]	1139.16	3	3415.46	3415.45	0	2.9	124	Specific	95.38	49.23	49.23	4.37	3	>sp|P01008|ANT3_HUMAN Antithrombin-III OS=Homo sapiens OX=9606 GN=SERPINC1 PE=1 SV=1	2907		controllerType=0 controllerNumber=1 scan=14325	106.458
07344:2	45	K.ADGESC[+57.021]SASMMYQEGK.F		C[+57]	875.842	2	1750.68	1750.67	0	3.1	274	Specific	672.39	547.82	547.82	16	3	>sp|P01008|ANT3_HUMAN Antithrombin-III OS=Homo sapiens OX=9606 GN=SERPINC1 PE=1 SV=1	2907		controllerType=0 controllerNumber=1 scan=6993	61.8431
07343:2	45	K.ADGESC[+57.021]SASMMYQEGK.F		C[+57]	875.842	2	1750.68	1750.67	0	3.1	274	Specific	705.05	557.99	557.99	17	3	>sp|P01008|ANT3_HUMAN Antithrombin-III OS=Homo sapiens OX=9606 GN=SERPINC1 PE=1 SV=1	2907		controllerType=0 controllerNumber=1 scan=6992	61.8341
08449:4	46	R.SLPMDHPDSSQHGPPFEGQSQVQPPPSQEATPLQQEK.L			1009.73	4	4035.89	4035.88	0	3.3	54	Specific	552.12	486.97	486.97	11.15	3	>sp|Q16610|ECM1_HUMAN Extracellular matrix protein 1 OS=Homo sapiens OX=9606 GN=ECM1 PE=1 SV=2	1849		controllerType=0 controllerNumber=1 scan=8208	68.6902
08450:4	46	R.SLPMDHPDSSQHGPPFEGQSQVQPPPSQEATPLQQEK.L			1009.73	4	4035.89	4035.88	0	3.3	54	Specific	787.88	732.28	732.28	17.43	3	>sp|Q16610|ECM1_HUMAN Extracellular matrix protein 1 OS=Homo sapiens OX=9606 GN=ECM1 PE=1 SV=2	1849		controllerType=0 controllerNumber=1 scan=8209	68.6988
08016:4	46	K.EGTPAPFGDQSHPEPES[+947.323]WNAAQHC[+57.021]QQDR.S	HexNAc(1)Hex(1)NeuAc(2)	C[+57], S[+947]	1031.68	4	4123.69	4123.67	0	3.1	128	Specific	651.52	597.51	4.8	15.9	3	>sp|Q16610|ECM1_HUMAN Extracellular matrix protein 1 OS=Homo sapiens OX=9606 GN=ECM1 PE=1 SV=2	1849		controllerType=0 controllerNumber=1 scan=7732	65.9877
06472:3	46	K.GQGEQGSTGGTNIS[+947.323]STSEPKEE.-	HexNAc(1)Hex(1)NeuAc(2)	S[+947]	1043.1	3	3127.3	3127.28	0	5	519	CRagged	237.42	128.42	0	4.6	3	>sp|Q16610|ECM1_HUMAN Extracellular matrix protein 1 OS=Homo sapiens OX=9606 GN=ECM1 PE=1 SV=2	1849		controllerType=0 controllerNumber=1 scan=6033	56.3764
07608:2	47	R.EILSVDC[+57.021]STNNPSQAK.L		C[+57]	881.919	2	1762.83	1762.83	0	2	307	Specific	590.1	363.28	363.28	12.05	2	>sp|P10909|CLUS_HUMAN Clusterin OS=Homo sapiens OX=9606 GN=CLU PE=1 SV=1	3183		controllerType=0 controllerNumber=1 scan=7283	63.4775
07607:2	47	R.EILSVDC[+57.021]STNNPSQAK.L		C[+57]	881.919	2	1762.83	1762.83	0	2	307	Specific	730.69	554.93	554.93	16.53	2	>sp|P10909|CLUS_HUMAN Clusterin OS=Homo sapiens OX=9606 GN=CLU PE=1 SV=1	3183		controllerType=0 controllerNumber=1 scan=7282	63.4693
08300:2	47	R.VTTVASHTSDSDVPSGVTEVVVK.L			1157.59	2	2314.18	2314.18	0	2.3	386	Specific	438.23	337.77	337.77	9.5	2	>sp|P10909|CLUS_HUMAN Clusterin OS=Homo sapiens OX=9606 GN=CLU PE=1 SV=1	3183		controllerType=0 controllerNumber=1 scan=8044	67.7598
08299:2	47	R.VTTVASHTSDSDVPSGVTEVVVK.L			1157.59	2	2314.18	2314.18	0	2.3	386	Specific	641.03	490.83	490.83	14.52	2	>sp|P10909|CLUS_HUMAN Clusterin OS=Homo sapiens OX=9606 GN=CLU PE=1 SV=1	3183		controllerType=0 controllerNumber=1 scan=8043	67.7514
14342:2	48	K.STAAMSTYTGIFTDQVLSVLK.G			1117.08	2	2233.15	2233.14	0	2.7	78	Specific	550.43	481.43	481.43	12.23	2	>sp|P02655|APOC2_HUMAN Apolipoprotein C-II OS=Homo sapiens OX=9606 GN=APOC2 PE=1 SV=1	991		controllerType=0 controllerNumber=1 scan=14682	109.583
14341:2	48	K.STAAMSTYTGIFTDQVLSVLK.G			1117.08	2	2233.15	2233.14	0	2.7	78	Specific	767.21	635.08	635.08	17.85	2	>sp|P02655|APOC2_HUMAN Apolipoprotein C-II OS=Homo sapiens OX=9606 GN=APOC2 PE=1 SV=1	991		controllerType=0 controllerNumber=1 scan=14681	109.569
13722:2	48	K.STAAM[+15.995]STYTGIFTDQVLSVLK.G		M[+16]	1125.08	2	2249.14	2249.14	0	2.8	78	Specific	231.33	171	171	7.46	2	>sp|P02655|APOC2_HUMAN Apolipoprotein C-II OS=Homo sapiens OX=9606 GN=APOC2 PE=1 SV=1	991		controllerType=0 controllerNumber=1 scan=14000	103.675
13721:2	48	K.STAAM[+15.995]STYTGIFTDQVLSVLK.G		M[+16]	1125.08	2	2249.14	2249.14	0	2.8	78	Specific	550.91	436.48	436.48	12.23	2	>sp|P02655|APOC2_HUMAN Apolipoprotein C-II OS=Homo sapiens OX=9606 GN=APOC2 PE=1 SV=1	991		controllerType=0 controllerNumber=1 scan=13999	103.662
08979:4	49	R.MVQEQC[+57.021]C[+57.021]HSQLEELHC[+57.021]ATGISLANEQDR.C		C[+57]*3	836.622	4	3343.47	3343.46	0	2.8	63	Specific	292.65	99.18	99.18	5.94	3	>sp|P23142|FBLN1_HUMAN Fibulin-1 OS=Homo sapiens OX=9606 GN=FBLN1 PE=1 SV=4	6228		controllerType=0 controllerNumber=1 scan=8791	72.0242
08980:4	49	R.MVQEQC[+57.021]C[+57.021]HSQLEELHC[+57.021]ATGISLANEQDR.C		C[+57]*3	836.622	4	3343.47	3343.46	0	2.8	63	Specific	550.04	505.97	505.97	12.29	3	>sp|P23142|FBLN1_HUMAN Fibulin-1 OS=Homo sapiens OX=9606 GN=FBLN1 PE=1 SV=4	6228		controllerType=0 controllerNumber=1 scan=8792	72.0329
08164:2	49	K.SQETGDLDVGGLQETDK.I			896.419	2	1791.83	1791.82	0	3.5	147	Specific	507.77	362.04	362.04	10.57	3	>sp|P23142|FBLN1_HUMAN Fibulin-1 OS=Homo sapiens OX=9606 GN=FBLN1 PE=1 SV=4	6228		controllerType=0 controllerNumber=1 scan=7895	66.9264
08163:2	49	K.SQETGDLDVGGLQETDK.I			896.419	2	1791.83	1791.82	0	3.5	147	Specific	678.32	502.2	502.2	15.81	3	>sp|P23142|FBLN1_HUMAN Fibulin-1 OS=Homo sapiens OX=9606 GN=FBLN1 PE=1 SV=4	6228		controllerType=0 controllerNumber=1 scan=7894	66.9167
09050:3	49	R.LC[+57.021]GHKC[+57.021]ENT[+1150.402]LGSYLC[+57.021]SC[+57.021]SVGFR.L	HexNAc(2)Hex(1)NeuAc(2)	C[+57]*4, T[+1150]	1252.51	3	3755.51	3755.54	0	-8.9	410	Specific	31.93	0.38	0.38	0.33	3	>sp|P23142|FBLN1_HUMAN Fibulin-1 OS=Homo sapiens OX=9606 GN=FBLN1 PE=1 SV=4	6228		controllerType=0 controllerNumber=1 scan=8869	72.4641
05778:3	50	K.ESKPQAGT[+656.228]ARPQDVNR.R	HexNAc(1)Hex(1)NeuAc(1)	T[+656]	804.048	3	2410.13	2410.12	0	3	119	Specific	548.51	414.61	4.8	12.61	2	>sp|P24592|IBP6_HUMAN Insulin-like growth factor-binding protein 6 OS=Homo sapiens OX=9606 GN=IGFBP6 PE=1 SV=1	16930		controllerType=0 controllerNumber=1 scan=5270	51.7085
05922:3	50	K.ESKPQAGT[+947.323]ARPQDVNR.R	HexNAc(1)Hex(1)NeuAc(2)	T[+947]	901.08	3	2701.22	2701.22	0	2.8	119	Specific	635.69	485.06	16.79	15.22	2	>sp|P24592|IBP6_HUMAN Insulin-like growth factor-binding protein 6 OS=Homo sapiens OX=9606 GN=IGFBP6 PE=1 SV=1	16930		controllerType=0 controllerNumber=1 scan=5428	52.7364
09117:2	51	K.C[+57.021]VLFPYGGC[+57.021]QGNGNK.F		C[+57]*2	835.876	2	1670.75	1670.74	0	2.4	312	Specific	537.32	323.01	323.01	9.97	2	>sp|P02760|AMBP_HUMAN Protein AMBP OS=Homo sapiens OX=9606 GN=AMBP PE=1 SV=1	4514		controllerType=0 controllerNumber=1 scan=8943	72.8862
09118:2	51	K.C[+57.021]VLFPYGGC[+57.021]QGNGNK.F		C[+57]*2	835.876	2	1670.75	1670.74	0	2.4	312	Specific	641.42	373.05	373.05	13.53	2	>sp|P02760|AMBP_HUMAN Protein AMBP OS=Homo sapiens OX=9606 GN=AMBP PE=1 SV=1	4514		controllerType=0 controllerNumber=1 scan=8944	72.8948
09061:2	51	R.EYC[+57.021]GVPGDGDEELLR.F		C[+57]	854.88	2	1708.75	1708.75	0	2.4	335	Specific	563.45	446.49	446.49	12.72	2	>sp|P02760|AMBP_HUMAN Protein AMBP OS=Homo sapiens OX=9606 GN=AMBP PE=1 SV=1	4514		controllerType=0 controllerNumber=1 scan=8881	72.5282
09062:2	51	R.EYC[+57.021]GVPGDGDEELLR.F		C[+57]	854.88	2	1708.75	1708.75	0	2.4	335	Specific	568.45	441.84	441.84	12.72	2	>sp|P02760|AMBP_HUMAN Protein AMBP OS=Homo sapiens OX=9606 GN=AMBP PE=1 SV=1	4514		controllerType=0 controllerNumber=1 scan=8882	72.5368
07342:3	52	K.HPYTGPSC[+57.021]SQVVPVC[+57.021]RPNPC[+57.021]QNGATC[+57.021]SR.H		C[+57]*4	1062.81	3	3186.42	3186.41	0	2.7	140	Specific	291.83	199.47	199.47	7.4	2	>sp|Q14520|HABP2_HUMAN Hyaluronan-binding protein 2 OS=Homo sapiens OX=9606 GN=HABP2 PE=1 SV=1	10655		controllerType=0 controllerNumber=1 scan=6990	61.8247
07341:3	52	K.HPYTGPSC[+57.021]SQVVPVC[+57.021]RPNPC[+57.021]QNGATC[+57.021]SR.H		C[+57]*4	1062.81	3	3186.42	3186.41	0	2.7	140	Specific	379.48	327.11	327.11	8.36	2	>sp|Q14520|HABP2_HUMAN Hyaluronan-binding protein 2 OS=Homo sapiens OX=9606 GN=HABP2 PE=1 SV=1	10655		controllerType=0 controllerNumber=1 scan=6989	61.8162
06782:2	52	K.PGQDTC[+57.021]QGDSGGPLTC[+57.021]EK.D		C[+57]*2	953.902	2	1906.8	1906.79	0	3.1	500	Specific	706.57	475.23	475.23	16.81	2	>sp|Q14520|HABP2_HUMAN Hyaluronan-binding protein 2 OS=Homo sapiens OX=9606 GN=HABP2 PE=1 SV=1	10655		controllerType=0 controllerNumber=1 scan=6374	58.3941
06781:2	52	K.PGQDTC[+57.021]QGDSGGPLTC[+57.021]EK.D		C[+57]*2	953.902	2	1906.8	1906.79	0	3.1	500	Specific	732.31	593.53	593.53	16.81	2	>sp|Q14520|HABP2_HUMAN Hyaluronan-binding protein 2 OS=Homo sapiens OX=9606 GN=HABP2 PE=1 SV=1	10655		controllerType=0 controllerNumber=1 scan=6373	58.3856
05758:2	53	R.KLEC[+57.021]NGENDC[+57.021]GDNSDER.D		C[+57]*2	1006.39	2	2011.78	2011.77	0	3.8	155	Specific	503.26	503.26	503.26	12.26	1	>sp|P13671|CO6_HUMAN Complement component C6 OS=Homo sapiens OX=9606 GN=C6 PE=1 SV=3	875		controllerType=0 controllerNumber=1 scan=5248	51.5595
05757:2	53	R.KLEC[+57.021]NGENDC[+57.021]GDNSDER.D		C[+57]*2	1006.39	2	2011.78	2011.77	0	3.8	155	Specific	512.32	441.23	441.23	12.26	1	>sp|P13671|CO6_HUMAN Complement component C6 OS=Homo sapiens OX=9606 GN=C6 PE=1 SV=3	875		controllerType=0 controllerNumber=1 scan=5247	51.5512
05743:2	53	R.KLEC[+57.021]NGENDC[+57.021]GDNSDER.D		C[+57]*2	1006.39	2	2011.78	2011.77	0	2.1	155	Specific	564.37	515.21	515.21	12.69	1	>sp|P13671|CO6_HUMAN Complement component C6 OS=Homo sapiens OX=9606 GN=C6 PE=1 SV=3	875		controllerType=0 controllerNumber=1 scan=5232	51.4503
05744:2	53	R.KLEC[+57.021]NGENDC[+57.021]GDNSDER.D		C[+57]*2	1006.39	2	2011.78	2011.77	0	2.1	155	Specific	887.18	712.21	712.21	19.97	1	>sp|P13671|CO6_HUMAN Complement component C6 OS=Homo sapiens OX=9606 GN=C6 PE=1 SV=3	875		controllerType=0 controllerNumber=1 scan=5233	51.4601
06080:2	54	R.GQC[+57.021]IINSNKDDRPK.D		C[+57]	822.912	2	1644.82	1644.81	0	2.6	311	Specific	226.51	112.28	112.28	5.4	2	>sp|P43652|AFAM_HUMAN Afamin OS=Homo sapiens OX=9606 GN=AFM PE=1 SV=1	3926		controllerType=0 controllerNumber=1 scan=5602	53.7827
06079:2	54	R.GQC[+57.021]IINSNKDDRPK.D		C[+57]	822.912	2	1644.82	1644.81	0	2.6	311	Specific	282.16	163.23	163.23	6.66	2	>sp|P43652|AFAM_HUMAN Afamin OS=Homo sapiens OX=9606 GN=AFM PE=1 SV=1	3926		controllerType=0 controllerNumber=1 scan=5601	53.7742
07886:2	54	K.AESPEVC[+57.021]FNEESPK.I		C[+57]	811.856	2	1622.71	1622.7	0	3.4	583	Specific	588.51	414.12	414.12	13.58	2	>sp|P43652|AFAM_HUMAN Afamin OS=Homo sapiens OX=9606 GN=AFM PE=1 SV=1	3926		controllerType=0 controllerNumber=1 scan=7589	65.1894
07885:2	54	K.AESPEVC[+57.021]FNEESPK.I		C[+57]	811.856	2	1622.71	1622.7	0	3.4	583	Specific	640.4	555.59	555.59	14.58	2	>sp|P43652|AFAM_HUMAN Afamin OS=Homo sapiens OX=9606 GN=AFM PE=1 SV=1	3926		controllerType=0 controllerNumber=1 scan=7588	65.1813
05795:1	55	K.EAVEHLQK.S			953.508	1	953.508	953.505	0	3.3	44	Specific	419.85	133.87	133.87	6.24	2	>sp|P06727|APOA4_HUMAN Apolipoprotein A-IV OS=Homo sapiens OX=9606 GN=APOA4 PE=1 SV=3	5241		controllerType=0 controllerNumber=1 scan=5289	51.8303
05796:1	55	K.EAVEHLQK.S			953.508	1	953.508	953.505	0	3.3	44	Specific	513.46	252.31	252.31	8.21	2	>sp|P06727|APOA4_HUMAN Apolipoprotein A-IV OS=Homo sapiens OX=9606 GN=APOA4 PE=1 SV=3	5241		controllerType=0 controllerNumber=1 scan=5290	51.8394
07916:2	55	R.ENADSLQASLRPHADELK.A			997.503	2	1994	1993.99	0	2.3	170	Specific	461.97	397.77	397.77	12.46	2	>sp|P06727|APOA4_HUMAN Apolipoprotein A-IV OS=Homo sapiens OX=9606 GN=APOA4 PE=1 SV=3	5241		controllerType=0 controllerNumber=1 scan=7622	65.3748
07915:2	55	R.ENADSLQASLRPHADELK.A			997.503	2	1994	1993.99	0	2.3	170	Specific	554.74	425.97	425.97	12.93	2	>sp|P06727|APOA4_HUMAN Apolipoprotein A-IV OS=Homo sapiens OX=9606 GN=APOA4 PE=1 SV=3	5241		controllerType=0 controllerNumber=1 scan=7621	65.3662
19140:2	56	K.AVLDVFEEGTEASAATAVK.I			954.486	2	1907.96	1907.96	0	2.7	361	Specific	4.89	4.89	4.89	2.02	1	>sp|P01011|AACT_HUMAN Alpha-1-antichymotrypsin OS=Homo sapiens OX=9606 GN=SERPINA3 PE=1 SV=2	6731		controllerType=0 controllerNumber=1 scan=19933	161.015
17730:2	56	K.AVLDVFEEGTEASAATAVK.I			954.486	2	1907.96	1907.96	0	2.4	361	Specific	11.54	11.54	11.54	2	1	>sp|P01011|AACT_HUMAN Alpha-1-antichymotrypsin OS=Homo sapiens OX=9606 GN=SERPINA3 PE=1 SV=2	6731		controllerType=0 controllerNumber=1 scan=18408	145.822
18830:2	56	K.AVLDVFEEGTEASAATAVK.I			954.487	2	1907.97	1907.96	0	3.4	361	Specific	29.81	29.81	29.81	2.06	1	>sp|P01011|AACT_HUMAN Alpha-1-antichymotrypsin OS=Homo sapiens OX=9606 GN=SERPINA3 PE=1 SV=2	6731		controllerType=0 controllerNumber=1 scan=19614	157.818
18642:2	56	K.AVLDVFEEGTEASAATAVK.I			954.485	2	1907.96	1907.96	0	1.9	361	Specific	44.94	31.63	31.63	1.03	1	>sp|P01011|AACT_HUMAN Alpha-1-antichymotrypsin OS=Homo sapiens OX=9606 GN=SERPINA3 PE=1 SV=2	6731		controllerType=0 controllerNumber=1 scan=19407	155.751
18704:2	56	K.AVLDVFEEGTEASAATAVK.I			954.485	2	1907.96	1907.96	0	1.4	361	Specific	45.62	45.62	45.62	2	1	>sp|P01011|AACT_HUMAN Alpha-1-antichymotrypsin OS=Homo sapiens OX=9606 GN=SERPINA3 PE=1 SV=2	6731		controllerType=0 controllerNumber=1 scan=19475	156.429
17290:2	56	K.AVLDVFEEGTEASAATAVK.I			954.486	2	1907.97	1907.96	0	2.8	361	Specific	47.76	22.75	22.75	1.98	1	>sp|P01011|AACT_HUMAN Alpha-1-antichymotrypsin OS=Homo sapiens OX=9606 GN=SERPINA3 PE=1 SV=2	6731		controllerType=0 controllerNumber=1 scan=17924	141.03
17476:2	56	K.AVLDVFEEGTEASAATAVK.I			954.485	2	1907.96	1907.96	0	2	361	Specific	55	10.21	10.21	1.2	1	>sp|P01011|AACT_HUMAN Alpha-1-antichymotrypsin OS=Homo sapiens OX=9606 GN=SERPINA3 PE=1 SV=2	6731		controllerType=0 controllerNumber=1 scan=18129	143.058
16170:2	56	K.AVLDVFEEGTEASAATAVK.I			954.488	2	1907.97	1907.96	0	4.4	361	Specific	60.12	45.33	45.33	1.03	1	>sp|P01011|AACT_HUMAN Alpha-1-antichymotrypsin OS=Homo sapiens OX=9606 GN=SERPINA3 PE=1 SV=2	6731		controllerType=0 controllerNumber=1 scan=16692	128.881
18438:2	56	K.AVLDVFEEGTEASAATAVK.I			954.486	2	1907.96	1907.96	0	2.5	361	Specific	62.36	62.36	62.36	2.04	1	>sp|P01011|AACT_HUMAN Alpha-1-antichymotrypsin OS=Homo sapiens OX=9606 GN=SERPINA3 PE=1 SV=2	6731		controllerType=0 controllerNumber=1 scan=19183	153.518
18302:2	56	K.AVLDVFEEGTEASAATAVK.I			954.486	2	1907.96	1907.96	0	2.8	361	Specific	73.29	73.29	73.29	4.71	1	>sp|P01011|AACT_HUMAN Alpha-1-antichymotrypsin OS=Homo sapiens OX=9606 GN=SERPINA3 PE=1 SV=2	6731		controllerType=0 controllerNumber=1 scan=19033	152.025
16428:2	56	K.AVLDVFEEGTEASAATAVK.I			954.487	2	1907.97	1907.96	0	3.9	361	Specific	74.81	69.82	69.82	2.41	1	>sp|P01011|AACT_HUMAN Alpha-1-antichymotrypsin OS=Homo sapiens OX=9606 GN=SERPINA3 PE=1 SV=2	6731		controllerType=0 controllerNumber=1 scan=16976	131.666
18028:2	56	K.AVLDVFEEGTEASAATAVK.I			954.489	2	1907.97	1907.96	0	6.2	361	Specific	76.74	55.64	55.64	1.26	1	>sp|P01011|AACT_HUMAN Alpha-1-antichymotrypsin OS=Homo sapiens OX=9606 GN=SERPINA3 PE=1 SV=2	6731		controllerType=0 controllerNumber=1 scan=18736	149.074
16000:2	56	K.AVLDVFEEGTEASAATAVK.I			954.484	2	1907.96	1907.96	0	0.6	361	Specific	77.56	4.62	4.62	0.7	1	>sp|P01011|AACT_HUMAN Alpha-1-antichymotrypsin OS=Homo sapiens OX=9606 GN=SERPINA3 PE=1 SV=2	6731		controllerType=0 controllerNumber=1 scan=16505	127.041
17900:2	56	K.AVLDVFEEGTEASAATAVK.I			954.486	2	1907.97	1907.96	0	3.2	361	Specific	80.77	80.77	80.77	2.84	1	>sp|P01011|AACT_HUMAN Alpha-1-antichymotrypsin OS=Homo sapiens OX=9606 GN=SERPINA3 PE=1 SV=2	6731		controllerType=0 controllerNumber=1 scan=18595	147.679
18900:2	56	K.AVLDVFEEGTEASAATAVK.I			954.486	2	1907.96	1907.96	0	2.1	361	Specific	85.54	85.54	85.54	4.48	1	>sp|P01011|AACT_HUMAN Alpha-1-antichymotrypsin OS=Homo sapiens OX=9606 GN=SERPINA3 PE=1 SV=2	6731		controllerType=0 controllerNumber=1 scan=19691	158.586
16658:2	56	K.AVLDVFEEGTEASAATAVK.I			954.487	2	1907.97	1907.96	0	4.1	361	Specific	94.49	94.49	94.49	2.84	1	>sp|P01011|AACT_HUMAN Alpha-1-antichymotrypsin OS=Homo sapiens OX=9606 GN=SERPINA3 PE=1 SV=2	6731		controllerType=0 controllerNumber=1 scan=17229	134.152
16080:2	56	K.AVLDVFEEGTEASAATAVK.I			954.486	2	1907.97	1907.96	0	3.2	361	Specific	100.47	100.47	100.47	4.96	1	>sp|P01011|AACT_HUMAN Alpha-1-antichymotrypsin OS=Homo sapiens OX=9606 GN=SERPINA3 PE=1 SV=2	6731		controllerType=0 controllerNumber=1 scan=16593	127.904
18522:2	56	K.AVLDVFEEGTEASAATAVK.I			954.486	2	1907.97	1907.96	0	3	361	Specific	158.74	133.51	133.51	5.67	1	>sp|P01011|AACT_HUMAN Alpha-1-antichymotrypsin OS=Homo sapiens OX=9606 GN=SERPINA3 PE=1 SV=2	6731		controllerType=0 controllerNumber=1 scan=19275	154.437
19225:2	56	K.AVLDVFEEGTEASAATAVK.I			954.487	2	1907.97	1907.96	0	4	361	Specific	417.13	214.2	214.2	9	1	>sp|P01011|AACT_HUMAN Alpha-1-antichymotrypsin OS=Homo sapiens OX=9606 GN=SERPINA3 PE=1 SV=2	6731		controllerType=0 controllerNumber=1 scan=20013	161.81
10942:2	56	K.AVLDVFEEGTEASAATAVK.I			954.486	2	1907.96	1907.96	0	2.1	361	Specific	488.28	351.7	351.7	10.19	1	>sp|P01011|AACT_HUMAN Alpha-1-antichymotrypsin OS=Homo sapiens OX=9606 GN=SERPINA3 PE=1 SV=2	6731		controllerType=0 controllerNumber=1 scan=10942	84.2918
11010:2	56	K.AVLDVFEEGTEASAATAVK.I			954.486	2	1907.97	1907.96	0	2.8	361	Specific	516.38	363.3	363.3	11	1	>sp|P01011|AACT_HUMAN Alpha-1-antichymotrypsin OS=Homo sapiens OX=9606 GN=SERPINA3 PE=1 SV=2	6731		controllerType=0 controllerNumber=1 scan=11016	84.6989
18027:2	56	K.AVLDVFEEGTEASAATAVK.I			954.489	2	1907.97	1907.96	0	6.2	361	Specific	538.91	382.2	382.2	10.69	1	>sp|P01011|AACT_HUMAN Alpha-1-antichymotrypsin OS=Homo sapiens OX=9606 GN=SERPINA3 PE=1 SV=2	6731		controllerType=0 controllerNumber=1 scan=18735	149.06
15665:2	56	K.AVLDVFEEGTEASAATAVK.I			954.486	2	1907.96	1907.96	0	2.2	361	Specific	551.12	441.81	441.81	12.62	1	>sp|P01011|AACT_HUMAN Alpha-1-antichymotrypsin OS=Homo sapiens OX=9606 GN=SERPINA3 PE=1 SV=2	6731		controllerType=0 controllerNumber=1 scan=16137	123.447
17475:2	56	K.AVLDVFEEGTEASAATAVK.I			954.485	2	1907.96	1907.96	0	2	361	Specific	553.53	377.07	377.07	10.67	1	>sp|P01011|AACT_HUMAN Alpha-1-antichymotrypsin OS=Homo sapiens OX=9606 GN=SERPINA3 PE=1 SV=2	6731		controllerType=0 controllerNumber=1 scan=18128	143.043
18301:2	56	K.AVLDVFEEGTEASAATAVK.I			954.486	2	1907.96	1907.96	0	2.8	361	Specific	563.41	395.18	395.18	12.95	1	>sp|P01011|AACT_HUMAN Alpha-1-antichymotrypsin OS=Homo sapiens OX=9606 GN=SERPINA3 PE=1 SV=2	6731		controllerType=0 controllerNumber=1 scan=19032	152.01
19029:2	56	K.AVLDVFEEGTEASAATAVK.I			954.488	2	1907.97	1907.96	0	5	361	Specific	566.22	401	401	11.75	1	>sp|P01011|AACT_HUMAN Alpha-1-antichymotrypsin OS=Homo sapiens OX=9606 GN=SERPINA3 PE=1 SV=2	6731		controllerType=0 controllerNumber=1 scan=19824	159.915
17899:2	56	K.AVLDVFEEGTEASAATAVK.I			954.486	2	1907.97	1907.96	0	3.2	361	Specific	568.08	427.04	427.04	12.52	1	>sp|P01011|AACT_HUMAN Alpha-1-antichymotrypsin OS=Homo sapiens OX=9606 GN=SERPINA3 PE=1 SV=2	6731		controllerType=0 controllerNumber=1 scan=18594	147.665
17377:2	56	K.AVLDVFEEGTEASAATAVK.I			954.486	2	1907.96	1907.96	0	2.7	361	Specific	571.02	438.15	438.15	12.95	1	>sp|P01011|AACT_HUMAN Alpha-1-antichymotrypsin OS=Homo sapiens OX=9606 GN=SERPINA3 PE=1 SV=2	6731		controllerType=0 controllerNumber=1 scan=18020	141.973
11090:2	56	K.AVLDVFEEGTEASAATAVK.I			954.486	2	1907.96	1907.96	0	2.7	361	Specific	571.09	417.31	417.31	12.95	1	>sp|P01011|AACT_HUMAN Alpha-1-antichymotrypsin OS=Homo sapiens OX=9606 GN=SERPINA3 PE=1 SV=2	6731		controllerType=0 controllerNumber=1 scan=11104	85.2006
17149:2	56	K.AVLDVFEEGTEASAATAVK.I			954.486	2	1907.97	1907.96	0	3	361	Specific	572.23	459.53	459.53	12.95	1	>sp|P01011|AACT_HUMAN Alpha-1-antichymotrypsin OS=Homo sapiens OX=9606 GN=SERPINA3 PE=1 SV=2	6731		controllerType=0 controllerNumber=1 scan=17769	139.487
15999:2	56	K.AVLDVFEEGTEASAATAVK.I			954.484	2	1907.96	1907.96	0	0.6	361	Specific	580.24	424.03	424.03	12.91	1	>sp|P01011|AACT_HUMAN Alpha-1-antichymotrypsin OS=Homo sapiens OX=9606 GN=SERPINA3 PE=1 SV=2	6731		controllerType=0 controllerNumber=1 scan=16504	127.026
18957:2	56	K.AVLDVFEEGTEASAATAVK.I			954.485	2	1907.96	1907.96	0	2	361	Specific	582.01	391.53	391.53	13.76	1	>sp|P01011|AACT_HUMAN Alpha-1-antichymotrypsin OS=Homo sapiens OX=9606 GN=SERPINA3 PE=1 SV=2	6731		controllerType=0 controllerNumber=1 scan=19754	159.214
16657:2	56	K.AVLDVFEEGTEASAATAVK.I			954.487	2	1907.97	1907.96	0	4.1	361	Specific	582.62	476.16	476.16	13.81	1	>sp|P01011|AACT_HUMAN Alpha-1-antichymotrypsin OS=Homo sapiens OX=9606 GN=SERPINA3 PE=1 SV=2	6731		controllerType=0 controllerNumber=1 scan=17228	134.137
16427:2	56	K.AVLDVFEEGTEASAATAVK.I			954.487	2	1907.97	1907.96	0	3.9	361	Specific	583.91	468.05	468.05	13.81	1	>sp|P01011|AACT_HUMAN Alpha-1-antichymotrypsin OS=Homo sapiens OX=9606 GN=SERPINA3 PE=1 SV=2	6731		controllerType=0 controllerNumber=1 scan=16975	131.651
16079:2	56	K.AVLDVFEEGTEASAATAVK.I			954.486	2	1907.97	1907.96	0	3.2	361	Specific	587.21	441.25	441.25	13.81	1	>sp|P01011|AACT_HUMAN Alpha-1-antichymotrypsin OS=Homo sapiens OX=9606 GN=SERPINA3 PE=1 SV=2	6731		controllerType=0 controllerNumber=1 scan=16592	127.889
18521:2	56	K.AVLDVFEEGTEASAATAVK.I			954.486	2	1907.97	1907.96	0	3	361	Specific	588.44	451.96	451.96	14.23	1	>sp|P01011|AACT_HUMAN Alpha-1-antichymotrypsin OS=Homo sapiens OX=9606 GN=SERPINA3 PE=1 SV=2	6731		controllerType=0 controllerNumber=1 scan=19274	154.423
18437:2	56	K.AVLDVFEEGTEASAATAVK.I			954.486	2	1907.96	1907.96	0	2.5	361	Specific	591.08	462.44	462.44	14.23	1	>sp|P01011|AACT_HUMAN Alpha-1-antichymotrypsin OS=Homo sapiens OX=9606 GN=SERPINA3 PE=1 SV=2	6731		controllerType=0 controllerNumber=1 scan=19182	153.503
17289:2	56	K.AVLDVFEEGTEASAATAVK.I			954.486	2	1907.97	1907.96	0	2.8	361	Specific	599.91	461.47	461.47	14.23	1	>sp|P01011|AACT_HUMAN Alpha-1-antichymotrypsin OS=Homo sapiens OX=9606 GN=SERPINA3 PE=1 SV=2	6731		controllerType=0 controllerNumber=1 scan=17923	141.015
19139:2	56	K.AVLDVFEEGTEASAATAVK.I			954.486	2	1907.96	1907.96	0	2.7	361	Specific	599.97	397.06	397.06	14.23	1	>sp|P01011|AACT_HUMAN Alpha-1-antichymotrypsin OS=Homo sapiens OX=9606 GN=SERPINA3 PE=1 SV=2	6731		controllerType=0 controllerNumber=1 scan=19932	161
18233:2	56	K.AVLDVFEEGTEASAATAVK.I			954.487	2	1907.97	1907.96	0	3.9	361	Specific	603.68	462.14	462.14	14.81	1	>sp|P01011|AACT_HUMAN Alpha-1-antichymotrypsin OS=Homo sapiens OX=9606 GN=SERPINA3 PE=1 SV=2	6731		controllerType=0 controllerNumber=1 scan=18957	151.261
18761:2	56	K.AVLDVFEEGTEASAATAVK.I			954.487	2	1907.97	1907.96	0	4.1	361	Specific	608.75	486.05	486.05	14.81	1	>sp|P01011|AACT_HUMAN Alpha-1-antichymotrypsin OS=Homo sapiens OX=9606 GN=SERPINA3 PE=1 SV=2	6731		controllerType=0 controllerNumber=1 scan=19538	157.05
17729:2	56	K.AVLDVFEEGTEASAATAVK.I			954.486	2	1907.96	1907.96	0	2.4	361	Specific	612.19	467.34	467.34	15.23	1	>sp|P01011|AACT_HUMAN Alpha-1-antichymotrypsin OS=Homo sapiens OX=9606 GN=SERPINA3 PE=1 SV=2	6731		controllerType=0 controllerNumber=1 scan=18407	145.807
10890:2	56	K.AVLDVFEEGTEASAATAVK.I			954.486	2	1907.96	1907.96	0	2.8	361	Specific	613.25	472.99	472.99	15.23	1	>sp|P01011|AACT_HUMAN Alpha-1-antichymotrypsin OS=Homo sapiens OX=9606 GN=SERPINA3 PE=1 SV=2	6731		controllerType=0 controllerNumber=1 scan=10884	83.9701
18371:2	56	K.AVLDVFEEGTEASAATAVK.I			954.486	2	1907.96	1907.96	0	2.5	361	Specific	613.55	440.71	440.71	15.23	1	>sp|P01011|AACT_HUMAN Alpha-1-antichymotrypsin OS=Homo sapiens OX=9606 GN=SERPINA3 PE=1 SV=2	6731		controllerType=0 controllerNumber=1 scan=19109	152.777
18581:2	56	K.AVLDVFEEGTEASAATAVK.I			954.486	2	1907.97	1907.96	0	3	361	Specific	623.84	470.51	470.51	15.23	1	>sp|P01011|AACT_HUMAN Alpha-1-antichymotrypsin OS=Homo sapiens OX=9606 GN=SERPINA3 PE=1 SV=2	6731		controllerType=0 controllerNumber=1 scan=19340	155.08
18641:2	56	K.AVLDVFEEGTEASAATAVK.I			954.485	2	1907.96	1907.96	0	1.9	361	Specific	624.78	452.23	452.23	14.76	1	>sp|P01011|AACT_HUMAN Alpha-1-antichymotrypsin OS=Homo sapiens OX=9606 GN=SERPINA3 PE=1 SV=2	6731		controllerType=0 controllerNumber=1 scan=19406	155.737
16169:2	56	K.AVLDVFEEGTEASAATAVK.I			954.488	2	1907.97	1907.96	0	4.4	361	Specific	628.28	512.01	512.01	14.03	1	>sp|P01011|AACT_HUMAN Alpha-1-antichymotrypsin OS=Homo sapiens OX=9606 GN=SERPINA3 PE=1 SV=2	6731		controllerType=0 controllerNumber=1 scan=16691	128.866
18829:2	56	K.AVLDVFEEGTEASAATAVK.I			954.487	2	1907.97	1907.96	0	3.4	361	Specific	636.94	500.52	500.52	14.81	1	>sp|P01011|AACT_HUMAN Alpha-1-antichymotrypsin OS=Homo sapiens OX=9606 GN=SERPINA3 PE=1 SV=2	6731		controllerType=0 controllerNumber=1 scan=19613	157.803
16991:2	56	K.AVLDVFEEGTEASAATAVK.I			954.486	2	1907.96	1907.96	0	2.5	361	Specific	640.31	511.08	511.08	15.23	1	>sp|P01011|AACT_HUMAN Alpha-1-antichymotrypsin OS=Homo sapiens OX=9606 GN=SERPINA3 PE=1 SV=2	6731		controllerType=0 controllerNumber=1 scan=17596	137.772
18703:2	56	K.AVLDVFEEGTEASAATAVK.I			954.485	2	1907.96	1907.96	0	1.4	361	Specific	662.77	478.64	478.64	15.76	1	>sp|P01011|AACT_HUMAN Alpha-1-antichymotrypsin OS=Homo sapiens OX=9606 GN=SERPINA3 PE=1 SV=2	6731		controllerType=0 controllerNumber=1 scan=19474	156.414
18899:2	56	K.AVLDVFEEGTEASAATAVK.I			954.486	2	1907.96	1907.96	0	2.1	361	Specific	666.22	520.29	520.29	15.76	1	>sp|P01011|AACT_HUMAN Alpha-1-antichymotrypsin OS=Homo sapiens OX=9606 GN=SERPINA3 PE=1 SV=2	6731		controllerType=0 controllerNumber=1 scan=19690	158.571
11089:2	56	K.AVLDVFEEGTEASAATAVK.I			954.486	2	1907.96	1907.96	0	2.7	361	Specific	695.56	567.4	567.4	16.23	1	>sp|P01011|AACT_HUMAN Alpha-1-antichymotrypsin OS=Homo sapiens OX=9606 GN=SERPINA3 PE=1 SV=2	6731		controllerType=0 controllerNumber=1 scan=11103	85.1905
10889:2	56	K.AVLDVFEEGTEASAATAVK.I			954.486	2	1907.96	1907.96	0	2.8	361	Specific	723.16	658.6	658.6	17.23	1	>sp|P01011|AACT_HUMAN Alpha-1-antichymotrypsin OS=Homo sapiens OX=9606 GN=SERPINA3 PE=1 SV=2	6731		controllerType=0 controllerNumber=1 scan=10883	83.9615
11009:2	56	K.AVLDVFEEGTEASAATAVK.I			954.486	2	1907.97	1907.96	0	2.8	361	Specific	730.69	587.12	587.12	17.23	1	>sp|P01011|AACT_HUMAN Alpha-1-antichymotrypsin OS=Homo sapiens OX=9606 GN=SERPINA3 PE=1 SV=2	6731		controllerType=0 controllerNumber=1 scan=11015	84.69
10941:2	56	K.AVLDVFEEGTEASAATAVK.I			954.486	2	1907.96	1907.96	0	2.1	361	Specific	781.4	648.44	648.44	17.76	1	>sp|P01011|AACT_HUMAN Alpha-1-antichymotrypsin OS=Homo sapiens OX=9606 GN=SERPINA3 PE=1 SV=2	6731		controllerType=0 controllerNumber=1 scan=10941	84.2823
06977:3	57	K.C[+57.021]SAPEPSQKPPGKPC[+57.021]PGLAYEQR.R		C[+57]*2	852.079	3	2554.22	2554.22	0	1.9	224	Specific	628.52	530.61	530.61	14.04	1	>sp|P27918|PROP_HUMAN Properdin OS=Homo sapiens OX=9606 GN=CFP PE=1 SV=2	8219		controllerType=0 controllerNumber=1 scan=6589	59.5927
06978:3	57	K.C[+57.021]SAPEPSQKPPGKPC[+57.021]PGLAYEQR.R		C[+57]*2	852.079	3	2554.22	2554.22	0	1.9	224	Specific	806.67	713.45	713.45	18.04	1	>sp|P27918|PROP_HUMAN Properdin OS=Homo sapiens OX=9606 GN=CFP PE=1 SV=2	8219		controllerType=0 controllerNumber=1 scan=6590	59.6012
08738:3	58	K.HWC[+57.021]EEGASSSSC[+57.021]SETYC[+57.021]GLYPESEPEVK.A		C[+57]*3	1089.11	3	3265.31	3265.3	0	2.9	263	Specific	763.32	580.47	580.47	17.9	1	>sp|Q96IY4|CBPB2_HUMAN Carboxypeptidase B2 OS=Homo sapiens OX=9606 GN=CPB2 PE=1 SV=2	9417		controllerType=0 controllerNumber=1 scan=8526	70.5079
08737:3	58	K.HWC[+57.021]EEGASSSSC[+57.021]SETYC[+57.021]GLYPESEPEVK.A		C[+57]*3	1089.11	3	3265.31	3265.3	0	2.9	263	Specific	784.68	706.15	706.15	17.9	1	>sp|Q96IY4|CBPB2_HUMAN Carboxypeptidase B2 OS=Homo sapiens OX=9606 GN=CPB2 PE=1 SV=2	9417		controllerType=0 controllerNumber=1 scan=8525	70.4989
08044:2	59	K.GGETAQSADPQWEQLNNK.N			986.957	2	1972.91	1972.9	0	3.2	31	Specific	585.74	467.21	467.21	13.81	1	>sp|P05546|HEP2_HUMAN Heparin cofactor 2 OS=Homo sapiens OX=9606 GN=SERPIND1 PE=1 SV=3	11074		controllerType=0 controllerNumber=1 scan=7763	66.1878
08043:2	59	K.GGETAQSADPQWEQLNNK.N			986.957	2	1972.91	1972.9	0	3.2	31	Specific	764.65	622.83	622.83	17.81	1	>sp|P05546|HEP2_HUMAN Heparin cofactor 2 OS=Homo sapiens OX=9606 GN=SERPIND1 PE=1 SV=3	11074		controllerType=0 controllerNumber=1 scan=7762	66.1784
07077:4	60	R.C[+57.021]DQHTDC[+57.021]YSC[+57.021]TANTNDC[+57.021]HWC[+57.021]NDHC[+57.021]VPR.N		C[+57]*6	871.569	4	3483.25	3483.25	0	0.8	704	Specific	723.58	723.58	723.58	15.8	1	>sp|O75882|ATRN_HUMAN Attractin OS=Homo sapiens OX=9606 GN=ATRN PE=1 SV=2	11196		controllerType=0 controllerNumber=1 scan=6699	60.1973
07078:4	60	R.C[+57.021]DQHTDC[+57.021]YSC[+57.021]TANTNDC[+57.021]HWC[+57.021]NDHC[+57.021]VPR.N		C[+57]*6	871.569	4	3483.25	3483.25	0	0.8	704	Specific	805.46	805.46	805.46	17.8	1	>sp|O75882|ATRN_HUMAN Attractin OS=Homo sapiens OX=9606 GN=ATRN PE=1 SV=2	11196		controllerType=0 controllerNumber=1 scan=6700	60.2059
06936:2	61	K.QVGSGVTTDQVQAEAK.E			809.409	2	1617.81	1617.81	0	1.8	154	Specific	726.52	586.9	586.9	16.53	1	>sp|P01871|IGHM_HUMAN Immunoglobulin heavy constant mu OS=Homo sapiens OX=9606 GN=IGHM PE=1 SV=4	4252		controllerType=0 controllerNumber=1 scan=6544	59.3426
06935:2	61	K.QVGSGVTTDQVQAEAK.E			809.409	2	1617.81	1617.81	0	1.8	154	Specific	783.78	570.19	570.19	17.53	1	>sp|P01871|IGHM_HUMAN Immunoglobulin heavy constant mu OS=Homo sapiens OX=9606 GN=IGHM PE=1 SV=4	4252		controllerType=0 controllerNumber=1 scan=6543	59.3346
06638:2	62	R.LLC[+57.021]NGDNDC[+57.021]GDQSDEANC[+57.021]R.R		C[+57]*3	1106.92	2	2212.83	2212.83	0	2.4	138	Specific	615.79	442.77	442.77	15.23	1	>sp|P07358|CO8B_HUMAN Complement component C8 beta chain OS=Homo sapiens OX=9606 GN=C8B PE=1 SV=3	1019		controllerType=0 controllerNumber=1 scan=6216	57.4965
06637:2	62	R.LLC[+57.021]NGDNDC[+57.021]GDQSDEANC[+57.021]R.R		C[+57]*3	1106.92	2	2212.83	2212.83	0	2.4	138	Specific	709.53	665.21	665.21	17.23	1	>sp|P07358|CO8B_HUMAN Complement component C8 beta chain OS=Homo sapiens OX=9606 GN=C8B PE=1 SV=3	1019		controllerType=0 controllerNumber=1 scan=6215	57.4879
06560:2	63	K.DSDGDGIGDAC[+57.021]DNC[+57.021]PQK.S		C[+57]*2	912.347	2	1823.69	1823.68	0	3	397	Specific	638.01	638.01	638.01	15.23	1	>sp|P49747|COMP_HUMAN Cartilage oligomeric matrix protein OS=Homo sapiens OX=9606 GN=COMP PE=1 SV=2	2974		controllerType=0 controllerNumber=1 scan=6130	56.9665
06559:2	63	K.DSDGDGIGDAC[+57.021]DNC[+57.021]PQK.S		C[+57]*2	912.347	2	1823.69	1823.68	0	3	397	Specific	712.9	641.18	641.18	17.23	1	>sp|P49747|COMP_HUMAN Cartilage oligomeric matrix protein OS=Homo sapiens OX=9606 GN=COMP PE=1 SV=2	2974		controllerType=0 controllerNumber=1 scan=6129	56.9571
06828:2	64	K.C[+57.021]C[+57.021]YDGAC[+57.021]VNNDETC[+57.021]EQR.A		C[+57]*4	1075.89	2	2150.77	2150.76	0	2.4	698	Specific	641.16	567.27	567.27	15.23	1	>sp|P01031|CO5_HUMAN Complement C5 OS=Homo sapiens OX=9606 GN=C5 PE=1 SV=4	589		controllerType=0 controllerNumber=1 scan=6425	58.6822
06827:2	64	K.C[+57.021]C[+57.021]YDGAC[+57.021]VNNDETC[+57.021]EQR.A		C[+57]*4	1075.89	2	2150.77	2150.76	0	2.4	698	Specific	723.98	714.72	714.72	17.23	1	>sp|P01031|CO5_HUMAN Complement C5 OS=Homo sapiens OX=9606 GN=C5 PE=1 SV=4	589		controllerType=0 controllerNumber=1 scan=6424	58.6739
06374:2	65	R.SYSC[+57.021]QVTHEGSTVEK.T		C[+57]	856.386	2	1711.76	1711.76	0	2.7	84	Specific	634.21	499.92	499.92	15.22	1	>sp|P0CG04|IGLC1_HUMAN Immunoglobulin lambda constant 1 OS=Homo sapiens OX=9606 GN=IGLC1 PE=1 SV=1	4598		controllerType=0 controllerNumber=1 scan=5926	55.7341
06373:2	65	R.SYSC[+57.021]QVTHEGSTVEK.T		C[+57]	856.386	2	1711.76	1711.76	0	2.7	84	Specific	726.83	591.3	591.3	17.22	1	>sp|P0CG04|IGLC1_HUMAN Immunoglobulin lambda constant 1 OS=Homo sapiens OX=9606 GN=IGLC1 PE=1 SV=1	4598		controllerType=0 controllerNumber=1 scan=5925	55.7262
07900:4	66	K.AVGDKLPEC[+57.021]EADDGC[+57.021]PKPPEIAHGYVEHSVR.Y		C[+57]*2	858.906	4	3432.6	3432.59	0	2.1	78	Specific	764.88	709.73	709.73	15.95	1	>sp|P00738|HPT_HUMAN Haptoglobin OS=Homo sapiens OX=9606 GN=HP PE=1 SV=1	15942		controllerType=0 controllerNumber=1 scan=7604	65.2728
07899:4	66	K.AVGDKLPEC[+57.021]EADDGC[+57.021]PKPPEIAHGYVEHSVR.Y		C[+57]*2	858.906	4	3432.6	3432.59	0	2.1	78	Specific	844.85	684.26	684.26	16.95	1	>sp|P00738|HPT_HUMAN Haptoglobin OS=Homo sapiens OX=9606 GN=HP PE=1 SV=1	15942		controllerType=0 controllerNumber=1 scan=7603	65.2642
11368:2	67	K.TSESGELHGLTTEEEFVEGIYK.V			1228.08	2	2455.16	2455.15	0	2.9	69	Specific	497.05	355.57	355.57	10.49	1	>sp|P02766|TTHY_HUMAN Transthyretin OS=Homo sapiens OX=9606 GN=TTR PE=1 SV=1	17765		controllerType=0 controllerNumber=1 scan=11410	86.9652
11362:3	67	K.TSESGELHGLTTEEEFVEGIYK.V			819.058	3	2455.16	2455.15	0	3	69	Specific	679.87	630.8	630.8	15.85	1	>sp|P02766|TTHY_HUMAN Transthyretin OS=Homo sapiens OX=9606 GN=TTR PE=1 SV=1	17765		controllerType=0 controllerNumber=1 scan=11404	86.9314
11367:2	67	K.TSESGELHGLTTEEEFVEGIYK.V			1228.08	2	2455.16	2455.15	0	2.9	69	Specific	680.34	536.37	536.37	16.07	1	>sp|P02766|TTHY_HUMAN Transthyretin OS=Homo sapiens OX=9606 GN=TTR PE=1 SV=1	17765		controllerType=0 controllerNumber=1 scan=11409	86.9564
11361:3	67	K.TSESGELHGLTTEEEFVEGIYK.V			819.058	3	2455.16	2455.15	0	3	69	Specific	744.97	642.48	642.48	16.85	1	>sp|P02766|TTHY_HUMAN Transthyretin OS=Homo sapiens OX=9606 GN=TTR PE=1 SV=1	17765		controllerType=0 controllerNumber=1 scan=11403	86.9216
10523:3	68	K.GNDDHWIVDTDYDTYAVQYSC[+57.021]R.L		C[+57]	898.381	3	2693.13	2693.12	0	2.9	118	Specific	559.94	470.09	470.09	11.57	1	>sp|P02753|RET4_HUMAN Retinol-binding protein 4 OS=Homo sapiens OX=9606 GN=RBP4 PE=1 SV=3	13623		controllerType=0 controllerNumber=1 scan=10481	81.648
10524:3	68	K.GNDDHWIVDTDYDTYAVQYSC[+57.021]R.L		C[+57]	898.381	3	2693.13	2693.12	0	2.9	118	Specific	707.13	684.18	684.18	16.85	1	>sp|P02753|RET4_HUMAN Retinol-binding protein 4 OS=Homo sapiens OX=9606 GN=RBP4 PE=1 SV=3	13623		controllerType=0 controllerNumber=1 scan=10482	81.6567
07252:2	69	K.AC[+57.021]DGINDC[+57.021]GDQSDELC[+57.021]C[+57.021]K.A		C[+57]*4	1058.89	2	2116.77	2116.77	0	2	240	Specific	617.27	520.26	520.26	14.76	1	>sp|P05156|CFAI_HUMAN Complement factor I OS=Homo sapiens OX=9606 GN=CFI PE=1 SV=2	12078		controllerType=0 controllerNumber=1 scan=6891	61.2693
07251:2	69	K.AC[+57.021]DGINDC[+57.021]GDQSDELC[+57.021]C[+57.021]K.A		C[+57]*4	1058.89	2	2116.77	2116.77	0	2	240	Specific	707.01	685.72	685.72	16.76	1	>sp|P05156|CFAI_HUMAN Complement factor I OS=Homo sapiens OX=9606 GN=CFI PE=1 SV=2	12078		controllerType=0 controllerNumber=1 scan=6890	61.2608
08540:2	70	R.FNAVLTNPQGDYDTSTGK.F			964.457	2	1927.91	1927.9	0	2.2	140	Specific	667.04	533.06	533.06	16.23	1	>sp|P02747|C1QC_HUMAN Complement C1q subcomponent subunit C OS=Homo sapiens OX=9606 GN=C1QC PE=1 SV=3	7405		controllerType=0 controllerNumber=1 scan=8308	69.266
08539:2	70	R.FNAVLTNPQGDYDTSTGK.F			964.457	2	1927.91	1927.9	0	2.2	140	Specific	699.59	562.35	562.35	16.23	1	>sp|P02747|C1QC_HUMAN Complement C1q subcomponent subunit C OS=Homo sapiens OX=9606 GN=C1QC PE=1 SV=3	7405		controllerType=0 controllerNumber=1 scan=8307	69.2574
08648:2	71	R.FLC[+57.021]TGGVSPYADPNTC[+57.021]R.G		C[+57]*2	957.93	2	1914.85	1914.85	0	2.6	680	Specific	576.51	437.78	437.78	12.95	1	>sp|P00751|CFAB_HUMAN Complement factor B OS=Homo sapiens OX=9606 GN=CFB PE=1 SV=2	8814		controllerType=0 controllerNumber=1 scan=8427	69.9513
08647:2	71	R.FLC[+57.021]TGGVSPYADPNTC[+57.021]R.G		C[+57]*2	957.93	2	1914.85	1914.85	0	2.6	680	Specific	697.44	567.4	567.4	16.23	1	>sp|P00751|CFAB_HUMAN Complement factor B OS=Homo sapiens OX=9606 GN=CFB PE=1 SV=2	8814		controllerType=0 controllerNumber=1 scan=8426	69.9424
06358:2	72	R.EGTC[+57.021]PEAPTDEC[+57.021]KPVK.W		C[+57]*2	909.409	2	1817.81	1817.8	0	3	347	Specific	577.59	450.03	450.03	12.94	2	>sp|P02787|TRFE_HUMAN Serotransferrin OS=Homo sapiens OX=9606 GN=TF PE=1 SV=3	17961		controllerType=0 controllerNumber=1 scan=5908	55.6135
06357:2	72	R.EGTC[+57.021]PEAPTDEC[+57.021]KPVK.W		C[+57]*2	909.409	2	1817.81	1817.8	0	3	347	Specific	672.17	479.12	479.12	16.22	2	>sp|P02787|TRFE_HUMAN Serotransferrin OS=Homo sapiens OX=9606 GN=TF PE=1 SV=3	17961		controllerType=0 controllerNumber=1 scan=5907	55.6041
06342:2	72	R.S[+1386.492]ETK.D	HexNAc(3)Hex(3)NeuAc(1)	S[+1386]	925.874	2	1850.74	1850.73	0	7.2	643	Specific	157.36	157.36	0.8	1.03	2	>sp|P02787|TRFE_HUMAN Serotransferrin OS=Homo sapiens OX=9606 GN=TF PE=1 SV=3	17961		controllerType=0 controllerNumber=1 scan=5890	55.4997
13425:2	73	K.EQLGEFYEALDC[+57.021]LC[+57.021]IPR.S		C[+57]*2	1056.99	2	2112.98	2112.97	0	4.2	154	Specific	614.16	491.73	491.73	14.03	1	>sp|P19652|A1AG2_HUMAN Alpha-1-acid glycoprotein 2 OS=Homo sapiens OX=9606 GN=ORM2 PE=1 SV=2	5261		controllerType=0 controllerNumber=1 scan=13673	100.976
13426:2	73	K.EQLGEFYEALDC[+57.021]LC[+57.021]IPR.S		C[+57]*2	1056.99	2	2112.98	2112.97	0	4.2	154	Specific	709.42	577.8	577.8	16.03	1	>sp|P19652|A1AG2_HUMAN Alpha-1-acid glycoprotein 2 OS=Homo sapiens OX=9606 GN=ORM2 PE=1 SV=2	5261		controllerType=0 controllerNumber=1 scan=13674	100.988
09490:3	74	K.TTGGKDEEVVQC[+57.021]LSDGWSSQPTC[+57.021]R.K		C[+57]*2	899.736	3	2697.2	2697.19	0	2.6	124	Specific	610.19	610.19	610.19	13.3	1	>sp|P05160|F13B_HUMAN Coagulation factor XIII B chain OS=Homo sapiens OX=9606 GN=F13B PE=1 SV=3	18257		controllerType=0 controllerNumber=1 scan=9353	75.2566
09489:3	74	K.TTGGKDEEVVQC[+57.021]LSDGWSSQPTC[+57.021]R.K		C[+57]*2	899.736	3	2697.2	2697.19	0	2.6	124	Specific	706.41	589.43	589.43	15.3	1	>sp|P05160|F13B_HUMAN Coagulation factor XIII B chain OS=Homo sapiens OX=9606 GN=F13B PE=1 SV=3	18257		controllerType=0 controllerNumber=1 scan=9352	75.2478
07356:3	75	R.AVPSSSSPQAQALT[+656.228]EDGRPC[+57.021]R.F	HexNAc(1)Hex(1)NeuAc(1)	C[+57], T[+656]	957.435	3	2870.29	2870.28	0	2.3	89	Specific	737.44	583.57	6	16.85	1	>sp|Q04756|HGFA_HUMAN Hepatocyte growth factor activator OS=Homo sapiens OX=9606 GN=HGFAC PE=1 SV=1	10573		controllerType=0 controllerNumber=1 scan=7006	61.9143
12920:4	76	K.FDVSSFNPHGISTFTDEDNAMYLLVVNHPDAK.S			895.925	4	3580.68	3580.67	0	2.9	107	Specific	376.16	290.69	290.69	7.07	1	>sp|P27169|PON1_HUMAN Serum paraoxonase/arylesterase 1 OS=Homo sapiens OX=9606 GN=PON1 PE=1 SV=3	16562		controllerType=0 controllerNumber=1 scan=13117	97.1128
12919:4	76	K.FDVSSFNPHGISTFTDEDNAMYLLVVNHPDAK.S			895.925	4	3580.68	3580.67	0	2.9	107	Specific	692.68	514.13	514.13	15.11	1	>sp|P27169|PON1_HUMAN Serum paraoxonase/arylesterase 1 OS=Homo sapiens OX=9606 GN=PON1 PE=1 SV=3	16562		controllerType=0 controllerNumber=1 scan=13116	97.1014
06253:2	77	R.VQQNVPSGTDTGDPQSK.P			879.422	2	1757.84	1757.83	0	4.1	34	Specific	572.48	438.18	438.18	12.52	1	>sp|O14791|APOL1_HUMAN Apolipoprotein L1 OS=Homo sapiens OX=9606 GN=APOL1 PE=1 SV=5	728		controllerType=0 controllerNumber=1 scan=5793	54.9197
06254:2	77	R.VQQNVPSGTDTGDPQSK.P			879.422	2	1757.84	1757.83	0	4.1	34	Specific	623.96	623.96	623.96	14.81	1	>sp|O14791|APOL1_HUMAN Apolipoprotein L1 OS=Homo sapiens OX=9606 GN=APOL1 PE=1 SV=5	728		controllerType=0 controllerNumber=1 scan=5794	54.9291
08666:3	78	R.SQC[+57.021]TYSNPEGTVVLAC[+57.021]DQAQC[+57.021]R.W		C[+57]*3	848.704	3	2544.1	2544.09	0	2.8	479	Specific	619.74	523.54	523.54	14.18	1	>sp|P22792|CPN2_HUMAN Carboxypeptidase N subunit 2 OS=Homo sapiens OX=9606 GN=CPN2 PE=1 SV=3	3676		controllerType=0 controllerNumber=1 scan=8447	70.0645
08665:3	78	R.SQC[+57.021]TYSNPEGTVVLAC[+57.021]DQAQC[+57.021]R.W		C[+57]*3	848.704	3	2544.1	2544.09	0	2.8	479	Specific	649.38	508.73	508.73	14.18	1	>sp|P22792|CPN2_HUMAN Carboxypeptidase N subunit 2 OS=Homo sapiens OX=9606 GN=CPN2 PE=1 SV=3	3676		controllerType=0 controllerNumber=1 scan=8446	70.0557
07001:2	79	R.QDPPSVVVTSHQAPGEK.K			888.451	2	1775.89	1775.89	0	1.4	204	Specific	355.95	273.25	273.25	7.81	1	>sp|P25311|ZA2G_HUMAN Zinc-alpha-2-glycoprotein OS=Homo sapiens OX=9606 GN=AZGP1 PE=1 SV=2	2356		controllerType=0 controllerNumber=1 scan=6615	59.7353
07002:2	79	R.QDPPSVVVTSHQAPGEK.K			888.451	2	1775.89	1775.89	0	1.4	204	Specific	515.34	421.64	421.64	12.21	1	>sp|P25311|ZA2G_HUMAN Zinc-alpha-2-glycoprotein OS=Homo sapiens OX=9606 GN=AZGP1 PE=1 SV=2	2356		controllerType=0 controllerNumber=1 scan=6616	59.7435
11754:3	80	K.YKPFSQVPTGEVFYYSC[+57.021]EYNFVSPSK.S		C[+57]	1041.82	3	3123.45	3123.44	0	1.6	39	Specific	321.03	243.66	243.66	6.7	1	>sp|Q03591|FHR1_HUMAN Complement factor H-related protein 1 OS=Homo sapiens OX=9606 GN=CFHR1 PE=1 SV=2	4421		controllerType=0 controllerNumber=1 scan=11835	89.4819
11753:3	80	K.YKPFSQVPTGEVFYYSC[+57.021]EYNFVSPSK.S		C[+57]	1041.82	3	3123.45	3123.44	0	1.6	39	Specific	585.73	431.12	431.12	11.79	1	>sp|Q03591|FHR1_HUMAN Complement factor H-related protein 1 OS=Homo sapiens OX=9606 GN=CFHR1 PE=1 SV=2	4421		controllerType=0 controllerNumber=1 scan=11834	89.4725
07912:2	81	K.C[+57.021]PNPPVQENFDVNK.Y		C[+57]	829.388	2	1657.77	1657.76	0	2.4	28	Specific	318.29	283.25	283.25	7.56	1	>sp|P05090|APOD_HUMAN Apolipoprotein D OS=Homo sapiens OX=9606 GN=APOD PE=1 SV=1	555		controllerType=0 controllerNumber=1 scan=7617	65.3448
07911:2	81	K.C[+57.021]PNPPVQENFDVNK.Y		C[+57]	829.388	2	1657.77	1657.76	0	2.4	28	Specific	358.2	179.91	179.91	7.8	1	>sp|P05090|APOD_HUMAN Apolipoprotein D OS=Homo sapiens OX=9606 GN=APOD PE=1 SV=1	555		controllerType=0 controllerNumber=1 scan=7616	65.3368
07849:2	81	K.C[+57.021]PNPPVQENFDVNK.Y		C[+57]	829.388	2	1657.77	1657.76	0	3.4	28	Specific	469.42	351.65	351.65	9.87	1	>sp|P05090|APOD_HUMAN Apolipoprotein D OS=Homo sapiens OX=9606 GN=APOD PE=1 SV=1	555		controllerType=0 controllerNumber=1 scan=7548	64.9579
07857:2	81	K.C[+57.021]PNPPVQENFDVNK.Y		C[+57]	829.388	2	1657.77	1657.76	0	2.6	28	Specific	481.98	353.59	353.59	10.43	1	>sp|P05090|APOD_HUMAN Apolipoprotein D OS=Homo sapiens OX=9606 GN=APOD PE=1 SV=1	555		controllerType=0 controllerNumber=1 scan=7557	65.0079
07850:2	81	K.C[+57.021]PNPPVQENFDVNK.Y		C[+57]	829.388	2	1657.77	1657.76	0	3.4	28	Specific	485.64	365.69	365.69	9.13	1	>sp|P05090|APOD_HUMAN Apolipoprotein D OS=Homo sapiens OX=9606 GN=APOD PE=1 SV=1	555		controllerType=0 controllerNumber=1 scan=7549	64.9658
07858:2	81	K.C[+57.021]PNPPVQENFDVNK.Y		C[+57]	829.388	2	1657.77	1657.76	0	2.6	28	Specific	559.83	452.4	452.4	11.26	1	>sp|P05090|APOD_HUMAN Apolipoprotein D OS=Homo sapiens OX=9606 GN=APOD PE=1 SV=1	555		controllerType=0 controllerNumber=1 scan=7558	65.0164
06435:2	82	K.APS[+656.228]HQQATTAGSPLR.H	HexNAc(1)Hex(1)NeuAc(1)	S[+656]	1089.51	2	2178.01	2178	0	2.8	797	Specific	229.49	16.6	16.6	5.14	2	>sp|P12259|FA5_HUMAN Coagulation factor V OS=Homo sapiens OX=9606 GN=F5 PE=1 SV=4	4686		controllerType=0 controllerNumber=1 scan=5993	56.1348
06436:2	82	K.APSHQQATTAGS[+656.228]PLR.H	HexNAc(1)Hex(1)NeuAc(1)	S[+656]	1089.51	2	2178.01	2178	0	2.8	797	Specific	556.34	363.06	0	11.13	2	>sp|P12259|FA5_HUMAN Coagulation factor V OS=Homo sapiens OX=9606 GN=F5 PE=1 SV=4	4686		controllerType=0 controllerNumber=1 scan=5994	56.1442
18399:3	83	R.NEYGIASILDSYQC[+57.021]TAEISLADLATIFFAQFVQEATYK.E		C[+57]	1431.04	3	4291.1	4291.08	0	4.8	24	Specific	549.94	135.72	135.72	6.3	1	>sp|P02771|FETA_HUMAN Alpha-fetoprotein OS=Homo sapiens OX=9606 GN=AFP PE=1 SV=1	2968		controllerType=0 controllerNumber=1 scan=19140	153.085
06422:3	84	K.GGTC[+57.021]VNMPS[+203.079]GPHC[+57.021]LC[+57.021]PQHLTGNHC[+57.021]QK.E	HexNAc(1)	C[+57]*4, S[+203]	1050.79	3	3150.35	3150.34	0	2.1	107	Specific	288.02	284.99	2.4	7.24	1	>sp|P00748|FA12_HUMAN Coagulation factor XII OS=Homo sapiens OX=9606 GN=F12 PE=1 SV=3	3856		controllerType=0 controllerNumber=1 scan=5978	56.0492
06405:1	85	K.QIAQFSQK.D			949.513	1	949.513	949.51	0	2.9	147	Specific	279	67.28	67.28	4.45	1	>sp|Q8N2H3|PYRD2_HUMAN Pyridine nucleotide-disulfide oxidoreductase domain-containing protein 2 OS=Homo sapiens OX=9606 GN=PYROXD2 PE=1 SV=2	12430		controllerType=0 controllerNumber=1 scan=5960	55.9356
06406:1	85	K.QIAQFSQK.D			949.513	1	949.513	949.51	0	2.9	147	Specific	397.19	37.61	37.61	5.38	1	>sp|Q8N2H3|PYRD2_HUMAN Pyridine nucleotide-disulfide oxidoreductase domain-containing protein 2 OS=Homo sapiens OX=9606 GN=PYROXD2 PE=1 SV=2	12430		controllerType=0 controllerNumber=1 scan=5961	55.9447
07649:1	86	R.YQFSGSSK.D			903.423	1	903.423	903.421	0	2.8	153	Specific	206.53	48.5	48.5	1.02	1	>sp|O00534|VMA5A_HUMAN von Willebrand factor A domain-containing protein 5A OS=Homo sapiens OX=9606 GN=VWA5A PE=2 SV=2	17808		controllerType=0 controllerNumber=1 scan=7328	63.7259
07650:1	86	R.YQFSGSSK.D			903.423	1	903.423	903.421	0	2.8	153	Specific	244.8	72.34	72.34	4.8	1	>sp|O00534|VMA5A_HUMAN von Willebrand factor A domain-containing protein 5A OS=Homo sapiens OX=9606 GN=VWA5A PE=2 SV=2	17808		controllerType=0 controllerNumber=1 scan=7329	63.7346
05924:1	87	R.AC[+57.021]QC[+57.021]EGK.D		C[+57]*2	852.337	1	852.337	852.334	0	3.3	123	Specific	249.18	86.26	86.26	4.61	1	>sp|Q8N9F7|GDPD1_HUMAN Lysophospholipase D GDPD1 OS=Homo sapiens OX=9606 GN=GDPD1 PE=1 SV=2	5152		controllerType=0 controllerNumber=1 scan=5431	52.7591
06308:1	88	R.SPSGHWR.A			826.397	1	826.397	826.395	0	1.8	233	Specific	272.51	116.62	116.62	4.44	1	>sp|Q2T9K0|TMM44_HUMAN Transmembrane protein 44 OS=Homo sapiens OX=9606 GN=TMEM44 PE=1 SV=3	13813		controllerType=0 controllerNumber=1 scan=5853	55.2863
05697:1	89	K.EQAEPDR.I			844.382	1	844.382	844.38	0	2.9	1447	Specific	269.52	79.14	79.14	2.28	2	>Reverse >sp|Q9ULI1|NWD2_HUMAN NACHT and WD repeat domain-containing protein 2 OS=Homo sapiens OX=9606 GN=NWD2 PE=2 SV=3	38280		controllerType=0 controllerNumber=1 scan=5181	51.1057
07314:3	89	K.ENEANTS[+1938.709]PQMANR.N	HexNAc(5)Hex(3)Fuc(1)NeuAc(1)	S[+1939]	1134.12	3	3400.34	3400.35	0	-1.7	1546	Specific	50.84	32.3	0	0.13	2	>Reverse >sp|Q9ULI1|NWD2_HUMAN NACHT and WD repeat domain-containing protein 2 OS=Homo sapiens OX=9606 GN=NWD2 PE=2 SV=3	38280		controllerType=0 controllerNumber=1 scan=6960	61.6566
06615:1	90	K.QEDHGIK.E			826.408	1	826.408	826.405	0	2.9	359	Specific	221.65	81.49	81.49	2.25	1	>sp|A5YM69|ARG35_HUMAN Rho guanine nucleotide exchange factor 35 OS=Homo sapiens OX=9606 GN=ARHGEF35 PE=1 SV=1	48		controllerType=0 controllerNumber=1 scan=6191	57.3386
06665:2	91	K.SRQPRPSSQYNQR.L			802.404	2	1603.8	1603.8	0	-2.9	491	Specific	274.47	162.66	162.66	0.53	1	>sp|P98171|RHG04_HUMAN Rho GTPase-activating protein 4 OS=Homo sapiens OX=9606 GN=ARHGAP4 PE=1 SV=2	14002		controllerType=0 controllerNumber=1 scan=6246	57.6661
05723:1	92	R.SLTELQK.D			818.463	1	818.463	818.462	0	1.8	56	Specific	324.01	58.15	58.15	0.46	1	>sp|Q6P050|FXL22_HUMAN F-box and leucine-rich protein 22 OS=Homo sapiens OX=9606 GN=FBXL22 PE=1 SV=2	5687		controllerType=0 controllerNumber=1 scan=5210	51.2926
09066:3	93	K.C[+57.021]AQYWPDQGC[+57.021]WT[+1938.709]YGNIR.V	HexNAc(5)Hex(3)Fuc(1)NeuAc(1)	C[+57]*2, T[+1939]	1371.89	3	4113.64	4113.63	0	4.1	350	Specific	2.89	2.89	2.89	0.29	1	>sp|P18433|PTPRA_HUMAN Receptor-type tyrosine-protein phosphatase alpha OS=Homo sapiens OX=9606 GN=PTPRA PE=1 SV=3	17680		controllerType=0 controllerNumber=1 scan=8887	72.5668
10754:3	93	K.C[+57.021]AQYWPDQGC[+57.021]WT[+1938.709]YGNIR.V	HexNAc(5)Hex(3)Fuc(1)NeuAc(1)	C[+57]*2, T[+1939]	1371.88	3	4113.64	4113.63	0	3	350	Specific	4.08	4.08	4.08	0.42	1	>sp|P18433|PTPRA_HUMAN Receptor-type tyrosine-protein phosphatase alpha OS=Homo sapiens OX=9606 GN=PTPRA PE=1 SV=3	17680		controllerType=0 controllerNumber=1 scan=10735	83.1351
10636:3	93	K.C[+57.021]AQYWPDQGC[+57.021]WT[+1938.709]YGNIR.V	HexNAc(5)Hex(3)Fuc(1)NeuAc(1)	C[+57]*2, T[+1939]	1371.88	3	4113.63	4113.63	0	1.9	350	Specific	5.55	5.55	5.55	0.28	1	>sp|P18433|PTPRA_HUMAN Receptor-type tyrosine-protein phosphatase alpha OS=Homo sapiens OX=9606 GN=PTPRA PE=1 SV=3	17680		controllerType=0 controllerNumber=1 scan=10605	82.3501
09202:3	93	K.C[+57.021]AQYWPDQGC[+57.021]WT[+1938.709]YGNIR.V	HexNAc(5)Hex(3)Fuc(1)NeuAc(1)	C[+57]*2, T[+1939]	1371.89	3	4113.64	4113.63	0	4.4	350	Specific	8.04	8.04	8.04	0.14	1	>sp|P18433|PTPRA_HUMAN Receptor-type tyrosine-protein phosphatase alpha OS=Homo sapiens OX=9606 GN=PTPRA PE=1 SV=3	17680		controllerType=0 controllerNumber=1 scan=9036	73.4442
09418:3	93	K.C[+57.021]AQYWPDQGC[+57.021]WT[+1938.709]YGNIR.V	HexNAc(5)Hex(3)Fuc(1)NeuAc(1)	C[+57]*2, T[+1939]	1371.88	3	4113.64	4113.63	0	2.5	350	Specific	8.31	8.31	8.31	0.42	1	>sp|P18433|PTPRA_HUMAN Receptor-type tyrosine-protein phosphatase alpha OS=Homo sapiens OX=9606 GN=PTPRA PE=1 SV=3	17680		controllerType=0 controllerNumber=1 scan=9274	74.8083
10816:3	93	K.C[+57.021]AQYWPDQGC[+57.021]WT[+1938.709]YGNIR.V	HexNAc(5)Hex(3)Fuc(1)NeuAc(1)	C[+57]*2, T[+1939]	1371.88	3	4113.64	4113.63	0	3.3	350	Specific	10.01	10.01	10.01	0.33	1	>sp|P18433|PTPRA_HUMAN Receptor-type tyrosine-protein phosphatase alpha OS=Homo sapiens OX=9606 GN=PTPRA PE=1 SV=3	17680		controllerType=0 controllerNumber=1 scan=10803	83.5212
10380:3	93	K.C[+57.021]AQYWPDQGC[+57.021]WT[+1938.709]YGNIR.V	HexNAc(5)Hex(3)Fuc(1)NeuAc(1)	C[+57]*2, T[+1939]	1371.88	3	4113.64	4113.63	0	3	350	Specific	11.56	11.56	11.56	1.05	1	>sp|P18433|PTPRA_HUMAN Receptor-type tyrosine-protein phosphatase alpha OS=Homo sapiens OX=9606 GN=PTPRA PE=1 SV=3	17680		controllerType=0 controllerNumber=1 scan=10323	80.7576
10134:3	93	K.C[+57.021]AQYWPDQGC[+57.021]WT[+1938.709]YGNIR.V	HexNAc(5)Hex(3)Fuc(1)NeuAc(1)	C[+57]*2, T[+1939]	1371.88	3	4113.64	4113.63	0	3.2	350	Specific	11.93	11.93	11.93	1.05	1	>sp|P18433|PTPRA_HUMAN Receptor-type tyrosine-protein phosphatase alpha OS=Homo sapiens OX=9606 GN=PTPRA PE=1 SV=3	17680		controllerType=0 controllerNumber=1 scan=10057	79.1944
09856:3	93	K.C[+57.021]AQYWPDQGC[+57.021]WT[+1938.709]YGNIR.V	HexNAc(5)Hex(3)Fuc(1)NeuAc(1)	C[+57]*2, T[+1939]	1371.88	3	4113.64	4113.63	0	3.2	350	Specific	15.12	15.12	15.12	1.05	1	>sp|P18433|PTPRA_HUMAN Receptor-type tyrosine-protein phosphatase alpha OS=Homo sapiens OX=9606 GN=PTPRA PE=1 SV=3	17680		controllerType=0 controllerNumber=1 scan=9751	77.475
09426:4	93	K.C[+57.021]AQYWPDQGC[+57.021]WT[+1938.709]YGNIR.V	HexNAc(5)Hex(3)Fuc(1)NeuAc(1)	C[+57]*2, T[+1939]	1029.17	4	4113.64	4113.63	0	3.1	350	Specific	20.09	20.09	20.09	0.29	1	>sp|P18433|PTPRA_HUMAN Receptor-type tyrosine-protein phosphatase alpha OS=Homo sapiens OX=9606 GN=PTPRA PE=1 SV=3	17680		controllerType=0 controllerNumber=1 scan=9283	74.8599
09912:3	93	K.C[+57.021]AQYWPDQGC[+57.021]WT[+1938.709]YGNIR.V	HexNAc(5)Hex(3)Fuc(1)NeuAc(1)	C[+57]*2, T[+1939]	1371.88	3	4113.64	4113.63	0	2.6	350	Specific	20.33	9.49	9.49	0.42	1	>sp|P18433|PTPRA_HUMAN Receptor-type tyrosine-protein phosphatase alpha OS=Homo sapiens OX=9606 GN=PTPRA PE=1 SV=3	17680		controllerType=0 controllerNumber=1 scan=9813	77.8289
10696:3	93	K.C[+57.021]AQYWPDQGC[+57.021]WT[+1938.709]YGNIR.V	HexNAc(5)Hex(3)Fuc(1)NeuAc(1)	C[+57]*2, T[+1939]	1371.88	3	4113.63	4113.63	0	0.9	350	Specific	20.7	20.7	20.7	0.33	1	>sp|P18433|PTPRA_HUMAN Receptor-type tyrosine-protein phosphatase alpha OS=Homo sapiens OX=9606 GN=PTPRA PE=1 SV=3	17680		controllerType=0 controllerNumber=1 scan=10671	82.7314
10780:4	93	K.C[+57.021]AQYWPDQGC[+57.021]WT[+1938.709]YGNIR.V	HexNAc(5)Hex(3)Fuc(1)NeuAc(1)	C[+57]*2, T[+1939]	1029.16	4	4113.64	4113.63	0	2.9	350	Specific	23.71	6.88	6.88	0.29	1	>sp|P18433|PTPRA_HUMAN Receptor-type tyrosine-protein phosphatase alpha OS=Homo sapiens OX=9606 GN=PTPRA PE=1 SV=3	17680		controllerType=0 controllerNumber=1 scan=10763	83.2938
09474:3	93	K.C[+57.021]AQYWPDQGC[+57.021]WT[+1938.709]YGNIR.V	HexNAc(5)Hex(3)Fuc(1)NeuAc(1)	C[+57]*2, T[+1939]	1371.88	3	4113.64	4113.63	0	2.8	350	Specific	24.57	24.57	24.57	2.15	1	>sp|P18433|PTPRA_HUMAN Receptor-type tyrosine-protein phosphatase alpha OS=Homo sapiens OX=9606 GN=PTPRA PE=1 SV=3	17680		controllerType=0 controllerNumber=1 scan=9336	75.1618
10204:3	93	K.C[+57.021]AQYWPDQGC[+57.021]WT[+1938.709]YGNIR.V	HexNAc(5)Hex(3)Fuc(1)NeuAc(1)	C[+57]*2, T[+1939]	1371.88	3	4113.64	4113.63	0	3.5	350	Specific	26.15	20.49	20.49	0.5	1	>sp|P18433|PTPRA_HUMAN Receptor-type tyrosine-protein phosphatase alpha OS=Homo sapiens OX=9606 GN=PTPRA PE=1 SV=3	17680		controllerType=0 controllerNumber=1 scan=10130	79.6443
10520:3	93	K.C[+57.021]AQYWPDQGC[+57.021]WT[+1938.709]YGNIR.V	HexNAc(5)Hex(3)Fuc(1)NeuAc(1)	C[+57]*2, T[+1939]	1371.88	3	4113.63	4113.63	0	1.5	350	Specific	40.54	40.54	40.54	2.54	1	>sp|P18433|PTPRA_HUMAN Receptor-type tyrosine-protein phosphatase alpha OS=Homo sapiens OX=9606 GN=PTPRA PE=1 SV=3	17680		controllerType=0 controllerNumber=1 scan=10477	81.6268
09262:3	93	K.C[+57.021]AQYWPDQGC[+57.021]WT[+1938.709]YGNIR.V	HexNAc(5)Hex(3)Fuc(1)NeuAc(1)	C[+57]*2, T[+1939]	1371.89	3	4113.64	4113.63	0	4	350	Specific	44.97	13.86	13.86	0.29	1	>sp|P18433|PTPRA_HUMAN Receptor-type tyrosine-protein phosphatase alpha OS=Homo sapiens OX=9606 GN=PTPRA PE=1 SV=3	17680		controllerType=0 controllerNumber=1 scan=9102	73.844
09486:4	93	K.C[+57.021]AQYWPDQGC[+57.021]WT[+1938.709]YGNIR.V	HexNAc(5)Hex(3)Fuc(1)NeuAc(1)	C[+57]*2, T[+1939]	1029.16	4	4113.64	4113.63	0	2.9	350	Specific	52.69	29.92	29.92	0.31	1	>sp|P18433|PTPRA_HUMAN Receptor-type tyrosine-protein phosphatase alpha OS=Homo sapiens OX=9606 GN=PTPRA PE=1 SV=3	17680		controllerType=0 controllerNumber=1 scan=9349	75.2346
17929:5	94	K.QIVRVEPLVTMGQVTALLTSIGWTLPVLPELDDLTVGGLIMGT[+1532.550]GIESSSHK.Y	HexNAc(3)Hex(3)Fuc(1)NeuAc(1)	T[+1533]	1381.7	5	6904.47	6904.44	0	4.1	129	Specific	567.31	105.6	0.57	3.18	1	>sp|Q15392|DHC24_HUMAN Delta(24)-sterol reductase OS=Homo sapiens OX=9606 GN=DHCR24 PE=1 SV=2	7333		controllerType=0 controllerNumber=1 scan=18627	147.989
09594:1	95	K.LEQNPEK.S			857.439	1	857.439	857.436	0	3.1	129	Specific	178.67	113.17	113.17	0.25	1	>sp|Q06416|P5F1B_HUMAN Putative POU domain, class 5, transcription factor 1B OS=Homo sapiens OX=9606 GN=POU5F1B PE=5 SV=2	9005		controllerType=0 controllerNumber=1 scan=9465	75.884
01079:1	96	K.GSGSPGLTMLGHR.V			1269.64	1	1269.64	1269.64	0	2.2	2358	Specific	119.5	64.96	64.96	0.21	1	>Reverse >sp|Q96JB1|DYH8_HUMAN Dynein heavy chain 8, axonemal OS=Homo sapiens OX=9606 GN=DNAH8 PE=1 SV=2	25473		controllerType=0 controllerNumber=1 scan=972	9.8565
05742:1	97	R.PQT[+365.132]K.Q	HexNAc(1)Hex(1)	T[+365]	838.407	1	838.407	838.404	0	3.8	281	Specific	114.41	7.4	7.4	0.02	8	>sp|Q9Y6V0|PCLO_HUMAN Protein piccolo OS=Homo sapiens OX=9606 GN=PCLO PE=1 SV=5	9732		controllerType=0 controllerNumber=1 scan=5230	51.4385
14859:3	97	R.Q[-17.027]QMQLT[+656.228]PGSSPTQAPIGEDM[+15.995]TESTMDFDR.M	HexNAc(1)Hex(1)NeuAc(1)	M[+16], Q[-17], T[+656]	1285.21	3	3853.61	3853.6	0	2.9	2072	Specific	139.48	12.67	6.95	0	8	>sp|Q9Y6V0|PCLO_HUMAN Protein piccolo OS=Homo sapiens OX=9606 GN=PCLO PE=1 SV=5	9732		controllerType=0 controllerNumber=1 scan=15250	114.934
14349:3	97	R.Q[-17.027]QMQLT[+656.228]PGSSPTQAPIGEDM[+15.995]TESTMDFDR.M	HexNAc(1)Hex(1)NeuAc(1)	M[+16], Q[-17], T[+656]	1285.21	3	3853.6	3853.6	0	1.7	2072	Specific	158.42	60.53	2.09	0	8	>sp|Q9Y6V0|PCLO_HUMAN Protein piccolo OS=Homo sapiens OX=9606 GN=PCLO PE=1 SV=5	9732		controllerType=0 controllerNumber=1 scan=14689	109.642
15595:3	97	R.Q[-17.027]QMQLT[+656.228]PGSSPTQAPIGEDM[+15.995]TESTMDFDR.M	HexNAc(1)Hex(1)NeuAc(1)	M[+16], Q[-17], T[+656]	1285.21	3	3853.61	3853.6	0	2.5	2072	Specific	179.79	18.92	9.46	0	8	>sp|Q9Y6V0|PCLO_HUMAN Protein piccolo OS=Homo sapiens OX=9606 GN=PCLO PE=1 SV=5	9732		controllerType=0 controllerNumber=1 scan=16060	122.703
14065:3	97	R.Q[-17.027]QMQLT[+656.228]PGSSPTQAPIGEDM[+15.995]TESTMDFDR.M	HexNAc(1)Hex(1)NeuAc(1)	M[+16], Q[-17], T[+656]	1285.21	3	3853.61	3853.6	0	1.8	2072	Specific	201.79	67.86	7.69	0.02	8	>sp|Q9Y6V0|PCLO_HUMAN Protein piccolo OS=Homo sapiens OX=9606 GN=PCLO PE=1 SV=5	9732		controllerType=0 controllerNumber=1 scan=14377	106.87
15107:3	97	R.Q[-17.027]QMQLT[+656.228]PGSSPTQAPIGEDMTESTM[+15.995]DFDR.M	HexNAc(1)Hex(1)NeuAc(1)	M[+16], Q[-17], T[+656]	1285.21	3	3853.61	3853.6	0	2.4	2072	Specific	212.06	65.09	0.21	0.02	8	>sp|Q9Y6V0|PCLO_HUMAN Protein piccolo OS=Homo sapiens OX=9606 GN=PCLO PE=1 SV=5	9732		controllerType=0 controllerNumber=1 scan=15523	117.546
18743:3	97	R.Q[-17.027]QMQLTPGSSPTQAPIGEDM[+15.995]TEST[+656.228]MDFDR.M	HexNAc(1)Hex(1)NeuAc(1)	M[+16], Q[-17], T[+656]	1285.21	3	3853.6	3853.6	0	1.3	2072	Specific	221.41	6.21	6.21	0.01	8	>sp|Q9Y6V0|PCLO_HUMAN Protein piccolo OS=Homo sapiens OX=9606 GN=PCLO PE=1 SV=5	9732		controllerType=0 controllerNumber=1 scan=19518	156.85
13849:3	97	R.Q[-17.027]QMQLT[+656.228]PGSSPTQAPIGEDM[+15.995]TESTMDFDR.M	HexNAc(1)Hex(1)NeuAc(1)	M[+16], Q[-17], T[+656]	1285.21	3	3853.6	3853.6	0	1.6	2072	Specific	228.86	69.41	10.13	0.07	8	>sp|Q9Y6V0|PCLO_HUMAN Protein piccolo OS=Homo sapiens OX=9606 GN=PCLO PE=1 SV=5	9732		controllerType=0 controllerNumber=1 scan=14139	104.896
16917:3	97	R.Q[-17.027]QMQLT[+656.228]PGSSPTQAPIGEDM[+15.995]TESTMDFDR.M	HexNAc(1)Hex(1)NeuAc(1)	M[+16], Q[-17], T[+656]	1285.21	3	3853.61	3853.6	0	1.9	2072	Specific	264.6	35.85	2.67	0.02	8	>sp|Q9Y6V0|PCLO_HUMAN Protein piccolo OS=Homo sapiens OX=9606 GN=PCLO PE=1 SV=5	9732		controllerType=0 controllerNumber=1 scan=17514	136.959
16737:3	97	R.Q[-17.027]QM[+15.995]QLTPGSSPTQAPIGEDMT[+656.228]ESTMDFDR.M	HexNAc(1)Hex(1)NeuAc(1)	M[+16], Q[-17], T[+656]	1285.21	3	3853.61	3853.6	0	3.3	2072	Specific	271.33	51.86	1.56	0.02	8	>sp|Q9Y6V0|PCLO_HUMAN Protein piccolo OS=Homo sapiens OX=9606 GN=PCLO PE=1 SV=5	9732		controllerType=0 controllerNumber=1 scan=17316	135.008
15715:3	97	R.Q[-17.027]QMQLTPGS[+656.228]SPTQAPIGEDM[+15.995]TESTMDFDR.M	HexNAc(1)Hex(1)NeuAc(1)	M[+16], Q[-17], S[+656]	1285.21	3	3853.61	3853.6	0	2	2072	Specific	282.99	99.92	0.08	0.44	8	>sp|Q9Y6V0|PCLO_HUMAN Protein piccolo OS=Homo sapiens OX=9606 GN=PCLO PE=1 SV=5	9732		controllerType=0 controllerNumber=1 scan=16192	123.988
17999:3	97	R.Q[-17.027]QMQLTPGSSPTQAPIGEDM[+15.995]TES[+656.228]TMDFDR.M	HexNAc(1)Hex(1)NeuAc(1)	M[+16], Q[-17], S[+656]	1285.21	3	3853.61	3853.6	0	1.8	2072	Specific	294.99	34.23	0.23	0.02	8	>sp|Q9Y6V0|PCLO_HUMAN Protein piccolo OS=Homo sapiens OX=9606 GN=PCLO PE=1 SV=5	9732		controllerType=0 controllerNumber=1 scan=18704	148.75
17279:3	97	R.Q[-17.027]QM[+15.995]QLTPGS[+656.228]SPTQAPIGEDMTESTMDFDR.M	HexNAc(1)Hex(1)NeuAc(1)	M[+16], Q[-17], S[+656]	1285.21	3	3853.6	3853.6	0	0.9	2072	Specific	295.5	82.43	0.61	0.1	8	>sp|Q9Y6V0|PCLO_HUMAN Protein piccolo OS=Homo sapiens OX=9606 GN=PCLO PE=1 SV=5	9732		controllerType=0 controllerNumber=1 scan=17912	140.905
17155:3	97	R.Q[-17.027]QMQLT[+656.228]PGSSPTQAPIGEDM[+15.995]TESTMDFDR.M	HexNAc(1)Hex(1)NeuAc(1)	M[+16], Q[-17], T[+656]	1285.21	3	3853.61	3853.6	0	2.3	2072	Specific	329.76	96.56	5.96	2.32	8	>sp|Q9Y6V0|PCLO_HUMAN Protein piccolo OS=Homo sapiens OX=9606 GN=PCLO PE=1 SV=5	9732		controllerType=0 controllerNumber=1 scan=17776	139.557
07501:1	98	R.YSPDELR.Y			879.423	1	879.423	879.421	0	3	269	Specific	278.8	34.32	34.32	0.19	1	>sp|Q8WUB8|PHF10_HUMAN PHD finger protein 10 OS=Homo sapiens OX=9606 GN=PHF10 PE=1 SV=3	8102		controllerType=0 controllerNumber=1 scan=7165	62.8035
18881:6	99	K.QEPETVPTPALLNVRQQPPSTTTFVLNQINHLPPLGSTIVM[+15.995]T[+1850.693]K.T	HexNAc(6)Hex(3)Fuc(1)	M[+16], T[+1851]	1096.54	6	6574.23	6574.21	0	3.9	65	Specific	401.12	18.72	8	0.01	2	>sp|A3KN83|SBNO1_HUMAN Protein strawberry notch homolog 1 OS=Homo sapiens OX=9606 GN=SBNO1 PE=1 SV=1	1586		controllerType=0 controllerNumber=1 scan=19670	158.373
05876:1	99	R.EEIKNGK.C			817.444	1	817.444	817.441	0	2.8	619	Specific	198.84	63.3	63.3	0.19	2	>sp|A3KN83|SBNO1_HUMAN Protein strawberry notch homolog 1 OS=Homo sapiens OX=9606 GN=SBNO1 PE=1 SV=1	1586		controllerType=0 controllerNumber=1 scan=5378	52.4115
08610:3	100	K.SSFNSHT[+1823.645]WENSYYR.N	HexNAc(3)Hex(3)Fuc(1)NeuAc(2)	T[+1824]	1201.14	3	3601.41	3601.4	0	1.6	239	Specific	79.29	30.39	0	2.63	1	>Reverse >sp|Q8NHU2|CFA61_HUMAN Cilia- and flagella-associated protein 61 OS=Homo sapiens OX=9606 GN=CFAP61 PE=2 SV=3	24979		controllerType=0 controllerNumber=1 scan=8385	69.714
05262:3	101	R.Q[-17.027]QC[+57.021]LFHS[+1386.492]M[+15.995]VC[+57.021]DGIIQC[+57.021]R.D	HexNAc(3)Hex(3)NeuAc(1)	C[+57]*3, M[+16], Q[-17], S[+1386]	1179.81	3	3537.43	3537.42	0	2.8	1287	Specific	20.23	0.57	0.57	2.46	3	>sp|Q92673|SORL_HUMAN Sortilin-related receptor OS=Homo sapiens OX=9606 GN=SORL1 PE=1 SV=2	19067		controllerType=0 controllerNumber=1 scan=4702	47.7871
11616:4	101	K.VIPPPDIHIDS[+1183.413]YGENYLSFTLTMESDIK.V	HexNAc(2)Hex(3)NeuAc(1)	S[+1183]	1095.24	4	4377.93	4377.97	0	-9.5	1747	Specific	23.89	20.4	3.6	0.01	3	>sp|Q92673|SORL_HUMAN Sortilin-related receptor OS=Homo sapiens OX=9606 GN=SORL1 PE=1 SV=2	19067		controllerType=0 controllerNumber=1 scan=11683	88.5748
09452:3	101	K.T[+1823.645]VIVSKDEQYLFLVR.V	HexNAc(3)Hex(3)Fuc(1)NeuAc(2)	T[+1824]	1211.89	3	3633.65	3633.66	0	-2.6	1896	Specific	33.43	4.81	3.6	0	3	>sp|Q92673|SORL_HUMAN Sortilin-related receptor OS=Homo sapiens OX=9606 GN=SORL1 PE=1 SV=2	19067		controllerType=0 controllerNumber=1 scan=9311	75.0173
06608:3	102	K.HSESSYYNS[+1183.413]PESR.P	HexNAc(2)Hex(3)NeuAc(1)	S[+1183]	909.357	3	2726.06	2726.06	0	-0.9	437	Specific	175.79	25.65	3.6	0.06	1	>Reverse >sp|Q9Y6Y1|CMTA1_HUMAN Calmodulin-binding transcription activator 1 OS=Homo sapiens OX=9606 GN=CAMTA1 PE=1 SV=4	40675		controllerType=0 controllerNumber=1 scan=6183	57.2902
06606:2	102	K.HSESSYYNS[+1183.413]PESR.P	HexNAc(2)Hex(3)NeuAc(1)	S[+1183]	1363.53	2	2726.06	2726.06	0	-0.5	437	Specific	198.82	45.76	3.6	0.53	1	>Reverse >sp|Q9Y6Y1|CMTA1_HUMAN Calmodulin-binding transcription activator 1 OS=Homo sapiens OX=9606 GN=CAMTA1 PE=1 SV=4	40675		controllerType=0 controllerNumber=1 scan=6181	57.2779
06605:2	102	K.HSESSYYNS[+1183.413]PESR.P	HexNAc(2)Hex(3)NeuAc(1)	S[+1183]	1363.53	2	2726.06	2726.06	0	-0.5	437	Specific	247.93	115.7	5.65	2.46	1	>Reverse >sp|Q9Y6Y1|CMTA1_HUMAN Calmodulin-binding transcription activator 1 OS=Homo sapiens OX=9606 GN=CAMTA1 PE=1 SV=4	40675		controllerType=0 controllerNumber=1 scan=6180	57.2692
15847:4	103	K.LHQDQFTC[+57.021]PDEYEDPAVLYEAIQS[+1312.455]FEK.K	HexNAc(2)Hex(2)NeuAc(2)	C[+57], S[+1312]	1146.99	4	4584.95	4584.93	0	4.8	1697	Specific	385.77	130.14	8.56	2.52	1	>sp|A6NKB5|PCX2_HUMAN Pecanex-like protein 2 OS=Homo sapiens OX=9606 GN=PCNX2 PE=2 SV=3	8788		controllerType=0 controllerNumber=1 scan=16337	125.396
11583:4	104	R.LEQAKPFDTHGGS[+1183.413]GLEFSEVLGNYSSSSPSQHDSGHNLK.Q	HexNAc(2)Hex(3)NeuAc(1)	S[+1183]	1332.58	4	5327.31	5327.34	0	-5.4	297	Specific	259.73	12.7	1.21	0.02	2	>Reverse >sp|O43298|ZBT43_HUMAN Zinc finger and BTB domain-containing protein 43 OS=Homo sapiens OX=9606 GN=ZBTB43 PE=1 SV=1	23011		controllerType=0 controllerNumber=1 scan=11647	88.3599
15135:4	104	R.LEQAKPFDTHGGSGLEFSEVLGNYSSSSPSQHDS[+1183.413]GHNLK.Q	HexNAc(2)Hex(3)NeuAc(1)	S[+1183]	1332.59	4	5327.32	5327.34	0	-3.6	297	Specific	377.34	33.13	12.71	0.05	2	>Reverse >sp|O43298|ZBT43_HUMAN Zinc finger and BTB domain-containing protein 43 OS=Homo sapiens OX=9606 GN=ZBTB43 PE=1 SV=1	23011		controllerType=0 controllerNumber=1 scan=15554	117.84
18269:4	104	R.LEQAKPFDTHGGSGLEFSEVLGNYSSSSPSQHDS[+1183.413]GHNLK.Q	HexNAc(2)Hex(3)NeuAc(1)	S[+1183]	1332.59	4	5327.32	5327.34	0	-3.2	297	Specific	499.88	104.67	9.81	2.45	2	>Reverse >sp|O43298|ZBT43_HUMAN Zinc finger and BTB domain-containing protein 43 OS=Homo sapiens OX=9606 GN=ZBTB43 PE=1 SV=1	23011		controllerType=0 controllerNumber=1 scan=18997	151.66
16139:4	105	R.HTVANAHSDIQLLAMATMMHSGLGEEAS[+947.323]SENK.C	HexNAc(1)Hex(1)NeuAc(2)	S[+947]	1082.73	4	4327.89	4327.89	0	-0.2	290	Specific	441.21	83.62	1.32	2.45	1	>sp|Q6MZQ0|PRR5L_HUMAN Proline-rich protein 5-like OS=Homo sapiens OX=9606 GN=PRR5L PE=1 SV=2	7783		controllerType=0 controllerNumber=1 scan=16658	128.539
02933:1	106	K.MHELSGR.Q			829.399	1	829.399	829.399	0	0.2	716	Specific	97.46	5.52	5.52	0	1	>Reverse >sp|Q9BV73|CP250_HUMAN Centrosome-associated protein CEP250 OS=Homo sapiens OX=9606 GN=CEP250 PE=1 SV=2	20896		controllerType=0 controllerNumber=1 scan=2603	26.452
05234:1	106	K.MHELSGR.Q			829.398	1	829.398	829.399	0	-0.8	716	Specific	115.04	46.93	46.93	0	1	>Reverse >sp|Q9BV73|CP250_HUMAN Centrosome-associated protein CEP250 OS=Homo sapiens OX=9606 GN=CEP250 PE=1 SV=2	20896		controllerType=0 controllerNumber=1 scan=4672	47.4871
05290:1	106	K.MHELSGR.Q			829.398	1	829.398	829.399	0	-0.6	716	Specific	331.84	89.73	89.73	0.15	1	>Reverse >sp|Q9BV73|CP250_HUMAN Centrosome-associated protein CEP250 OS=Homo sapiens OX=9606 GN=CEP250 PE=1 SV=2	20896		controllerType=0 controllerNumber=1 scan=4733	48.0747
11618:3	107	R.FS[+1938.709]GHEAEQYMPLLNK.T	HexNAc(5)Hex(3)Fuc(1)NeuAc(1)	S[+1939]	1234.86	3	3702.56	3702.55	0	1.5	410	Specific	44.75	3.66	3.66	2.42	1	>Reverse >sp|Q92622|RUBIC_HUMAN Run domain Beclin-1-interacting and cysteine-rich domain-containing protein OS=Homo sapiens OX=9606 GN=RUBCN PE=1 SV=4	35535		controllerType=0 controllerNumber=1 scan=11685	88.5862
15185:4	108	K.GLGTQAPHT[+656.228]VLRLPDPDPEGLLLGATAGGEVDEGLEAEAK.V	HexNAc(1)Hex(1)NeuAc(1)	T[+656]	1163.33	4	4650.28	4650.27	0	2.6	684	Specific	370.97	87.16	1.37	2.39	1	>sp|Q8N196|SIX5_HUMAN Homeobox protein SIX5 OS=Homo sapiens OX=9606 GN=SIX5 PE=1 SV=3	17756		controllerType=0 controllerNumber=1 scan=15609	118.372
08070:2	109	R.PC[+57.021]LSMIASHFVPPR.V		C[+57]	806.414	2	1611.82	1611.81	0	4.3	146	Specific	130.65	81.34	81.34	0.08	2	>sp|Q9NYV6|RRN3_HUMAN RNA polymerase I-specific transcription initiation factor RRN3 OS=Homo sapiens OX=9606 GN=RRN3 PE=1 SV=1	19374		controllerType=0 controllerNumber=1 scan=7791	66.3422
07433:3	109	K.E[-18.011]GDVDVSDSDDEDDNLPANFDT[+947.323]C[+57.021]HR.A	HexNAc(1)Hex(1)NeuAc(2)	C[+57], E[-18], T[+947]	1256.15	3	3766.43	3766.42	0	3.9	164	Specific	64.24	64.24	0.88	0.02	2	>sp|Q9NYV6|RRN3_HUMAN RNA polymerase I-specific transcription initiation factor RRN3 OS=Homo sapiens OX=9606 GN=RRN3 PE=1 SV=1	19374		controllerType=0 controllerNumber=1 scan=7091	62.3834
15611:7	110	K.EKPPNENC[+57.021]NNNSPESSLLPRAPALPPPPSVAPSTGAAQWTVPT[+568.212]VSGSLTPQPTQPPPK.P	HexNAc(2)Hex(1)	C[+57], T[+568]	939.897	7	6573.23	6573.23	0	1.4	771	Specific	180.76	1.43	0	0	7	>sp|Q96JP9|CDHR1_HUMAN Cadherin-related family member 1 OS=Homo sapiens OX=9606 GN=CDHR1 PE=1 SV=2	1205		controllerType=0 controllerNumber=1 scan=16078	122.877
17301:7	110	K.EKPPNENC[+57.021]NNNSPESSLLPRAPALPPPPSVAPSTGAAQWTVPT[+568.212]VSGSLTPQPTQPPPK.P	HexNAc(2)Hex(1)	C[+57], T[+568]	939.897	7	6573.24	6573.23	0	1.6	771	Specific	188.49	4.36	0	0	7	>sp|Q96JP9|CDHR1_HUMAN Cadherin-related family member 1 OS=Homo sapiens OX=9606 GN=CDHR1 PE=1 SV=2	1205		controllerType=0 controllerNumber=1 scan=17937	141.151
13719:7	110	K.EKPPNENC[+57.021]NNNSPESSLLPRAPALPPPPSVAPSTGAAQWT[+568.212]VPTVSGSLTPQPTQPPPK.P	HexNAc(2)Hex(1)	C[+57], T[+568]	939.897	7	6573.23	6573.23	0	1.2	771	Specific	196.52	12.96	0	0	7	>sp|Q96JP9|CDHR1_HUMAN Cadherin-related family member 1 OS=Homo sapiens OX=9606 GN=CDHR1 PE=1 SV=2	1205		controllerType=0 controllerNumber=1 scan=13996	103.638
17903:7	110	K.EKPPNENC[+57.021]NNNSPESSLLPRAPALPPPPSVAPSTGAAQWT[+568.212]VPTVSGSLTPQPTQPPPK.P	HexNAc(2)Hex(1)	C[+57], T[+568]	939.898	7	6573.24	6573.23	0	2.7	771	Specific	200.38	5.88	0	0.01	7	>sp|Q96JP9|CDHR1_HUMAN Cadherin-related family member 1 OS=Homo sapiens OX=9606 GN=CDHR1 PE=1 SV=2	1205		controllerType=0 controllerNumber=1 scan=18599	147.713
17361:7	110	K.EKPPNENC[+57.021]NNNSPES[+568.212]SLLPRAPALPPPPSVAPSTGAAQWTVPTVSGSLTPQPTQPPPK.P	HexNAc(2)Hex(1)	C[+57], S[+568]	939.897	7	6573.24	6573.23	0	1.5	771	Specific	209.6	40.03	0	0	7	>sp|Q96JP9|CDHR1_HUMAN Cadherin-related family member 1 OS=Homo sapiens OX=9606 GN=CDHR1 PE=1 SV=2	1205		controllerType=0 controllerNumber=1 scan=18003	141.802
13599:7	110	K.EKPPNENC[+57.021]NNNSPESSLLPRAPALPPPPSVAPSTGAAQWTVPT[+568.212]VSGSLTPQPTQPPPK.P	HexNAc(2)Hex(1)	C[+57], T[+568]	939.896	7	6573.23	6573.23	0	0.8	771	Specific	212.4	30.81	0	0	7	>sp|Q96JP9|CDHR1_HUMAN Cadherin-related family member 1 OS=Homo sapiens OX=9606 GN=CDHR1 PE=1 SV=2	1205		controllerType=0 controllerNumber=1 scan=13864	102.537
15551:7	110	K.EKPPNENC[+57.021]NNNSPESSLLPRAPALPPPPSVAPSTGAAQWTVPT[+568.212]VSGSLTPQPTQPPPK.P	HexNAc(2)Hex(1)	C[+57], T[+568]	939.896	7	6573.23	6573.23	0	0.8	771	Specific	213.79	66.99	0	0	7	>sp|Q96JP9|CDHR1_HUMAN Cadherin-related family member 1 OS=Homo sapiens OX=9606 GN=CDHR1 PE=1 SV=2	1205		controllerType=0 controllerNumber=1 scan=16012	122.244
17003:7	110	K.EKPPNENC[+57.021]NNNSPESSLLPRAPALPPPPS[+568.212]VAPSTGAAQWTVPTVSGSLTPQPTQPPPK.P	HexNAc(2)Hex(1)	C[+57], S[+568]	939.896	7	6573.23	6573.23	0	0.8	771	Specific	225.31	8.61	0	0	7	>sp|Q96JP9|CDHR1_HUMAN Cadherin-related family member 1 OS=Homo sapiens OX=9606 GN=CDHR1 PE=1 SV=2	1205		controllerType=0 controllerNumber=1 scan=17609	137.902
15011:7	110	K.EKPPNENC[+57.021]NNNSPESSLLPRAPALPPPPSVAPST[+568.212]GAAQWTVPTVSGSLTPQPTQPPPK.P	HexNAc(2)Hex(1)	C[+57], T[+568]	939.896	7	6573.23	6573.23	0	1	771	Specific	231.22	28.11	0	0.02	7	>sp|Q96JP9|CDHR1_HUMAN Cadherin-related family member 1 OS=Homo sapiens OX=9606 GN=CDHR1 PE=1 SV=2	1205		controllerType=0 controllerNumber=1 scan=15418	116.534
14531:7	110	K.EKPPNENC[+57.021]NNNSPESSLLPRAPALPPPPSVAPS[+568.212]TGAAQWTVPTVSGSLTPQPTQPPPK.P	HexNAc(2)Hex(1)	C[+57], S[+568]	939.897	7	6573.23	6573.23	0	1.2	771	Specific	272.41	63.34	0	0.23	7	>sp|Q96JP9|CDHR1_HUMAN Cadherin-related family member 1 OS=Homo sapiens OX=9606 GN=CDHR1 PE=1 SV=2	1205		controllerType=0 controllerNumber=1 scan=14890	111.522
14567:7	110	K.EKPPNENC[+57.021]NNNSPESSLLPRAPALPPPPSVAPSTGAAQWTVPTVSGSLTPQPT[+568.212]QPPPK.P	HexNAc(2)Hex(1)	C[+57], T[+568]	939.896	7	6573.23	6573.23	0	0.5	771	Specific	289.12	24.48	17.65	0.02	7	>sp|Q96JP9|CDHR1_HUMAN Cadherin-related family member 1 OS=Homo sapiens OX=9606 GN=CDHR1 PE=1 SV=2	1205		controllerType=0 controllerNumber=1 scan=14929	111.897
15917:7	110	K.EKPPNENC[+57.021]NNNSPESSLLPRAPALPPPPSVAPSTGAAQWT[+568.212]VPTVSGSLTPQPTQPPPK.P	HexNAc(2)Hex(1)	C[+57], T[+568]	939.898	7	6573.24	6573.23	0	2.9	771	Specific	292.57	31.15	0	0.21	7	>sp|Q96JP9|CDHR1_HUMAN Cadherin-related family member 1 OS=Homo sapiens OX=9606 GN=CDHR1 PE=1 SV=2	1205		controllerType=0 controllerNumber=1 scan=16414	126.153
16151:7	110	K.EKPPNENC[+57.021]NNNSPES[+568.212]SLLPRAPALPPPPSVAPSTGAAQWTVPTVSGSLTPQPTQPPPK.P	HexNAc(2)Hex(1)	C[+57], S[+568]	939.896	7	6573.23	6573.23	0	0.8	771	Specific	294.39	113.76	0	0.21	7	>sp|Q96JP9|CDHR1_HUMAN Cadherin-related family member 1 OS=Homo sapiens OX=9606 GN=CDHR1 PE=1 SV=2	1205		controllerType=0 controllerNumber=1 scan=16672	128.675
14891:7	110	K.EKPPNENC[+57.021]NNNSPESSLLPRAPALPPPPSVAPSTGAAQWTVPTVSGSLTPQPT[+568.212]QPPPK.P	HexNAc(2)Hex(1)	C[+57], T[+568]	939.897	7	6573.24	6573.23	0	1.5	771	Specific	295.89	32.69	5.55	0.19	7	>sp|Q96JP9|CDHR1_HUMAN Cadherin-related family member 1 OS=Homo sapiens OX=9606 GN=CDHR1 PE=1 SV=2	1205		controllerType=0 controllerNumber=1 scan=15286	115.264
18959:7	110	K.EKPPNENC[+57.021]NNNSPESSLLPRAPALPPPPSVAPSTGAAQWTVPTVSGSLTPQPT[+568.212]QPPPK.P	HexNAc(2)Hex(1)	C[+57], T[+568]	939.894	7	6573.22	6573.23	0	-1.3	771	Specific	424.75	94.01	7.36	1.94	7	>sp|Q96JP9|CDHR1_HUMAN Cadherin-related family member 1 OS=Homo sapiens OX=9606 GN=CDHR1 PE=1 SV=2	1205		controllerType=0 controllerNumber=1 scan=19756	159.234
05724:1	111	K.ETEALKK.Q			818.463	1	818.463	818.462	0	1.8	1139	Specific	247.09	24.92	24.92	0.08	1	>Reverse >sp|Q9P2R3|ANFY1_HUMAN Rabankyrin-5 OS=Homo sapiens OX=9606 GN=ANKFY1 PE=1 SV=2	22152		controllerType=0 controllerNumber=1 scan=5211	51.3043
08831:1	112	K.RSPESHPR.P			965.482	1	965.482	965.491	0	-9	244	Specific	235.04	57.71	57.71	0.01	1	>Reverse >sp|Q53FE4|CD017_HUMAN Uncharacterized protein C4orf17 OS=Homo sapiens OX=9606 GN=C4orf17 PE=2 SV=3	21434		controllerType=0 controllerNumber=1 scan=8628	71.0874
07329:1	112	K.RSPESHPR.P			965.482	1	965.482	965.491	0	-9.5	244	Specific	300.31	61.85	61.85	0.06	1	>Reverse >sp|Q53FE4|CD017_HUMAN Uncharacterized protein C4orf17 OS=Homo sapiens OX=9606 GN=C4orf17 PE=2 SV=3	21434		controllerType=0 controllerNumber=1 scan=6976	61.7429
15719:3	113	K.IFHTAPDPS[+1370.497]IPLPQPQSR.S	HexNAc(3)Hex(2)Fuc(1)NeuAc(1)	S[+1370]	1124.52	3	3371.56	3371.55	0	2	571	Specific	268.67	49.19	4.85	0.2	2	>sp|A6NI28|RHG42_HUMAN Rho GTPase-activating protein 42 OS=Homo sapiens OX=9606 GN=ARHGAP42 PE=1 SV=3	15670		controllerType=0 controllerNumber=1 scan=16196	124.028
13869:4	113	K.IFHT[+1370.497]APDPSIPLPQPQSR.S	HexNAc(3)Hex(2)Fuc(1)NeuAc(1)	T[+1370]	843.645	4	3371.56	3371.55	0	1.9	571	Specific	298.7	48.59	3.42	2.17	2	>sp|A6NI28|RHG42_HUMAN Rho GTPase-activating protein 42 OS=Homo sapiens OX=9606 GN=ARHGAP42 PE=1 SV=3	15670		controllerType=0 controllerNumber=1 scan=14161	105.091
06121:2	114	R.LATNYC[+57.021]DEAEAVSGK.E		C[+57]	814.369	2	1627.73	1627.73	0	2	727	Specific	184.67	1.99	1.99	0	1	>Reverse >sp|O15294|OGT1_HUMAN UDP-N-acetylglucosamine--peptide N-acetylglucosaminyltransferase 110 kDa subunit OS=Homo sapiens OX=9606 GN=OGT PE=1 SV=3	29995		controllerType=0 controllerNumber=1 scan=5647	54.0327
06122:2	114	R.LATNYC[+57.021]DEAEAVSGK.E		C[+57]	814.369	2	1627.73	1627.73	0	2	727	Specific	203.52	86.26	86.26	0.07	1	>Reverse >sp|O15294|OGT1_HUMAN UDP-N-acetylglucosamine--peptide N-acetylglucosaminyltransferase 110 kDa subunit OS=Homo sapiens OX=9606 GN=OGT PE=1 SV=3	29995		controllerType=0 controllerNumber=1 scan=5648	54.0405
08577:2	115	T.PT[+656.228]PPQSVPVQVGK.Q	HexNAc(1)Hex(1)NeuAc(1)	T[+656]	995.495	2	1989.98	1989.97	0	3.5	2	NRagged	243.62	14.45	14.45	2.28	1	>Reverse >sp|Q96KS0|EGLN2_HUMAN Egl nine homolog 2 OS=Homo sapiens OX=9606 GN=EGLN2 PE=1 SV=1	26107		controllerType=0 controllerNumber=1 scan=8349	69.4981
17747:4	116	R.AADSS[+1677.587]FWEIADHGQIDSMEQLVLTYQPER.K	HexNAc(3)Hex(3)NeuAc(2)	S[+1678]	1254.29	4	5014.15	5014.14	0	2.9	98	Specific	371.16	60.87	1.5	2.21	1	>sp|O95988|TCL1B_HUMAN T-cell leukemia/lymphoma protein 1B OS=Homo sapiens OX=9606 GN=TCL1B PE=1 SV=1	19823		controllerType=0 controllerNumber=1 scan=18427	146.004
17509:4	117	R.RSLPRPGGASPLRPPGAGPQQS[+947.323]R.P	HexNAc(1)Hex(1)NeuAc(2)	S[+947]	822.409	4	3286.61	3286.6	0	2.7	871	Specific	244.74	62.93	0.08	2.23	1	>sp|Q9H013|ADA19_HUMAN Disintegrin and metalloproteinase domain-containing protein 19 OS=Homo sapiens OX=9606 GN=ADAM19 PE=1 SV=3	3790		controllerType=0 controllerNumber=1 scan=18165	143.408
11162:3	118	K.APENEHLLGAAS[+1823.645]NPEEPWR.N	HexNAc(3)Hex(3)Fuc(1)NeuAc(2)	S[+1824]	1314.22	3	3940.66	3940.65	0	2.7	210	Specific	14.66	8.03	8.03	2.14	1	>sp|Q5XX13|FBW10_HUMAN F-box/WD repeat-containing protein 10 OS=Homo sapiens OX=9606 GN=FBXW10 PE=2 SV=2	9360		controllerType=0 controllerNumber=1 scan=11184	85.6638
18523:3	119	K.TFKYDQFDESSVESLFHQQILS[+609.238]SC[+57.021]AK.S	HexNAc(3)	C[+57], S[+609]	1235.24	3	3703.7	3703.68	0	2.9	133	Specific	251.79	14.98	1.68	0	3	>sp|Q14586|ZN267_HUMAN Zinc finger protein 267 OS=Homo sapiens OX=9606 GN=ZNF267 PE=1 SV=3	15377		controllerType=0 controllerNumber=1 scan=19276	154.443
11894:3	119	K.VFT[+1501.555]HSSLLNQQEEIDIWGK.H	HexNAc(5)Hex(3)	T[+1502]	1249.23	3	3745.69	3745.68	0	1.5	168	Specific	37.56	8.97	0.4	0.47	3	>sp|Q14586|ZN267_HUMAN Zinc finger protein 267 OS=Homo sapiens OX=9606 GN=ZNF267 PE=1 SV=3	15377		controllerType=0 controllerNumber=1 scan=11989	90.4125
12204:3	119	K.VFT[+1938.709]HSSLLNQQEEIDIWGK.H	HexNAc(5)Hex(3)Fuc(1)NeuAc(1)	T[+1939]	1394.95	3	4182.84	4182.84	0	1.5	168	Specific	39.03	28.24	0.4	1.99	3	>sp|Q14586|ZN267_HUMAN Zinc finger protein 267 OS=Homo sapiens OX=9606 GN=ZNF267 PE=1 SV=3	15377		controllerType=0 controllerNumber=1 scan=12330	92.394
06407:1	120	K.PFTTSQQK.T			936.481	1	936.481	936.479	0	2.5	676	Specific	224.46	21.15	21.15	0.06	1	>Reverse >sp|Q9H582|ZN644_HUMAN Zinc finger protein 644 OS=Homo sapiens OX=9606 GN=ZNF644 PE=1 SV=2	35607		controllerType=0 controllerNumber=1 scan=5962	55.9477
12438:3	121	K.VGT[+1515.535]DPVHFHRPAQQYTSPPPK.S	HexNAc(3)Hex(2)NeuAc(2)	T[+1516]	1292.25	3	3874.74	3874.73	0	1.7	185	Specific	33.67	6.87	5.04	0.36	4	>Reverse >sp|Q6H8Q1|ABLM2_HUMAN Actin-binding LIM protein 2 OS=Homo sapiens OX=9606 GN=ABLIM2 PE=1 SV=2	24311		controllerType=0 controllerNumber=1 scan=12587	93.8658
12794:4	121	K.VGT[+1677.587]DPVHFHRPAQQYTSPPPK.S	HexNAc(3)Hex(3)NeuAc(2)	T[+1678]	1009.95	4	4036.78	4036.78	0	0.8	185	Specific	35.3	10.2	6.24	0.06	4	>Reverse >sp|Q6H8Q1|ABLM2_HUMAN Actin-binding LIM protein 2 OS=Homo sapiens OX=9606 GN=ABLIM2 PE=1 SV=2	24311		controllerType=0 controllerNumber=1 scan=12979	96.2281
12206:4	121	K.VGT[+1823.645]DPVHFHRPAQQYTSPPPK.S	HexNAc(3)Hex(3)Fuc(1)NeuAc(2)	T[+1824]	1046.47	4	4182.85	4182.84	0	1.3	185	Specific	42.53	14.09	1.56	0.28	4	>Reverse >sp|Q6H8Q1|ABLM2_HUMAN Actin-binding LIM protein 2 OS=Homo sapiens OX=9606 GN=ABLIM2 PE=1 SV=2	24311		controllerType=0 controllerNumber=1 scan=12332	92.405
12266:3	121	K.VGT[+1312.455]DPVHFHRPAQQYTSPPPK.S	HexNAc(2)Hex(2)NeuAc(2)	T[+1312]	1224.56	3	3671.65	3671.65	0	0.5	185	Specific	64.84	10.37	2.64	0.16	4	>Reverse >sp|Q6H8Q1|ABLM2_HUMAN Actin-binding LIM protein 2 OS=Homo sapiens OX=9606 GN=ABLIM2 PE=1 SV=2	24311		controllerType=0 controllerNumber=1 scan=12398	92.7739
12372:4	121	K.VGT[+1677.587]DPVHFHRPAQQYTSPPPK.S	HexNAc(3)Hex(3)NeuAc(2)	T[+1678]	1009.95	4	4036.79	4036.78	0	1.1	185	Specific	68.35	12.51	2.59	0.07	4	>Reverse >sp|Q6H8Q1|ABLM2_HUMAN Actin-binding LIM protein 2 OS=Homo sapiens OX=9606 GN=ABLIM2 PE=1 SV=2	24311		controllerType=0 controllerNumber=1 scan=12515	93.4335
12110:1	122	R.QGPELADK.Q			857.438	1	857.438	857.436	0	2.2	60	Specific	152.57	51.7	51.7	0.02	1	>Reverse >sp|P07741|APT_HUMAN Adenine phosphoribosyltransferase OS=Homo sapiens OX=9606 GN=APRT PE=1 SV=2	21731		controllerType=0 controllerNumber=1 scan=12226	91.7773
12109:1	122	R.QGPELADK.Q			857.438	1	857.438	857.436	0	2.2	60	Specific	302.09	40.06	40.06	0.03	1	>Reverse >sp|P07741|APT_HUMAN Adenine phosphoribosyltransferase OS=Homo sapiens OX=9606 GN=APRT PE=1 SV=2	21731		controllerType=0 controllerNumber=1 scan=12225	91.7677
12380:3	123	R.ELLSQGAT[+1677.587]LSGWYHLC[+57.021]LPEGR.A	HexNAc(3)Hex(3)NeuAc(2)	C[+57], T[+1678]	1355.6	3	4064.78	4064.77	0	3.1	95	Specific	11.14	10.85	4.8	0.67	2	>sp|O75636|FCN3_HUMAN Ficolin-3 OS=Homo sapiens OX=9606 GN=FCN3 PE=1 SV=2	8751		controllerType=0 controllerNumber=1 scan=12523	93.4781
12254:3	123	R.ELLSQGATLS[+1677.587]GWYHLC[+57.021]LPEGR.A	HexNAc(3)Hex(3)NeuAc(2)	C[+57], S[+1678]	1355.6	3	4064.78	4064.77	0	2.1	95	Specific	37.86	34.94	0	0.29	2	>sp|O75636|FCN3_HUMAN Ficolin-3 OS=Homo sapiens OX=9606 GN=FCN3 PE=1 SV=2	8751		controllerType=0 controllerNumber=1 scan=12385	92.7033
12258:4	123	R.ELLSQGATLS[+1677.587]GWYHLC[+57.021]LPEGR.A	HexNAc(3)Hex(3)NeuAc(2)	C[+57], S[+1678]	1016.95	4	4064.78	4064.77	0	2.4	95	Specific	59.63	5.94	0	0.19	2	>sp|O75636|FCN3_HUMAN Ficolin-3 OS=Homo sapiens OX=9606 GN=FCN3 PE=1 SV=2	8751		controllerType=0 controllerNumber=1 scan=12389	92.725
06083:2	124	K.IMVSALIEEDTLER.G			809.926	2	1618.84	1618.84	0	5.1	555	Specific	132.02	6.15	6.15	0	1	>Reverse >sp|Q5JSH3|WDR44_HUMAN WD repeat-containing protein 44 OS=Homo sapiens OX=9606 GN=WDR44 PE=1 SV=1	40072		controllerType=0 controllerNumber=1 scan=5606	53.8029
06084:2	124	K.IMVSALIEEDTLER.G			809.926	2	1618.84	1618.84	0	5.1	555	Specific	147.14	60.93	60.93	0.05	1	>Reverse >sp|Q5JSH3|WDR44_HUMAN WD repeat-containing protein 44 OS=Homo sapiens OX=9606 GN=WDR44 PE=1 SV=1	40072		controllerType=0 controllerNumber=1 scan=5607	53.8107
09998:2	125	R.LVFRT[+1183.413]QLAHGSPTGK.I	HexNAc(2)Hex(3)NeuAc(1)	T[+1183]	1398.16	2	2795.31	2795.31	0	1.2	37	Specific	196.66	32.1	14.4	2	1	>sp|Q8TF64|GIPC3_HUMAN PDZ domain-containing protein GIPC3 OS=Homo sapiens OX=9606 GN=GIPC3 PE=1 SV=1	4019		controllerType=0 controllerNumber=1 scan=9908	78.3576
11722:3	126	K.AC[+57.021]FKEEIIT[+1677.587]HEEPLFDER.E	HexNAc(3)Hex(3)NeuAc(2)	C[+57], T[+1678]	1314.23	3	3940.66	3940.66	0	1	144	Specific	7.77	7.77	7.77	0.02	3	>sp|Q96NI8|ZN570_HUMAN Zinc finger protein 570 OS=Homo sapiens OX=9606 GN=ZNF570 PE=2 SV=1	2044		controllerType=0 controllerNumber=1 scan=11800	89.2621
12430:3	126	K.AC[+57.021]FKEEIIT[+1677.587]HEEPLFDER.E	HexNAc(3)Hex(3)NeuAc(2)	C[+57], T[+1678]	1314.23	3	3940.66	3940.66	0	1.5	144	Specific	11.9	0.28	0.28	0.17	3	>sp|Q96NI8|ZN570_HUMAN Zinc finger protein 570 OS=Homo sapiens OX=9606 GN=ZNF570 PE=2 SV=1	2044		controllerType=0 controllerNumber=1 scan=12578	93.8094
10448:3	126	K.AC[+57.021]FKEEIIT[+1386.492]HEEPLFDER.E	HexNAc(3)Hex(3)NeuAc(1)	C[+57], T[+1386]	1217.19	3	3649.57	3649.56	0	1.5	144	Specific	26.4	7.61	7.61	0.17	3	>sp|Q96NI8|ZN570_HUMAN Zinc finger protein 570 OS=Homo sapiens OX=9606 GN=ZNF570 PE=2 SV=1	2044		controllerType=0 controllerNumber=1 scan=10398	81.1798
10848:3	126	K.AC[+57.021]FKEEIIT[+1823.645]HEEPLFDER.E	HexNAc(3)Hex(3)Fuc(1)NeuAc(2)	C[+57], T[+1824]	1362.91	3	4086.72	4086.72	0	1.8	144	Specific	26.47	26.47	26.47	0.2	3	>sp|Q96NI8|ZN570_HUMAN Zinc finger protein 570 OS=Homo sapiens OX=9606 GN=ZNF570 PE=2 SV=1	2044		controllerType=0 controllerNumber=1 scan=10838	83.7153
10788:3	126	K.AC[+57.021]FKEEIIT[+1823.645]HEEPLFDER.E	HexNAc(3)Hex(3)Fuc(1)NeuAc(2)	C[+57], T[+1824]	1362.91	3	4086.72	4086.72	0	0.9	144	Specific	26.96	12.78	12.78	0.02	3	>sp|Q96NI8|ZN570_HUMAN Zinc finger protein 570 OS=Homo sapiens OX=9606 GN=ZNF570 PE=2 SV=1	2044		controllerType=0 controllerNumber=1 scan=10772	83.346
11342:3	126	K.AC[+57.021]FKEEIIT[+1677.587]HEEPLFDER.E	HexNAc(3)Hex(3)NeuAc(2)	C[+57], T[+1678]	1314.23	3	3940.66	3940.66	0	1.5	144	Specific	27.17	5.08	5.08	0.21	3	>sp|Q96NI8|ZN570_HUMAN Zinc finger protein 570 OS=Homo sapiens OX=9606 GN=ZNF570 PE=2 SV=1	2044		controllerType=0 controllerNumber=1 scan=11382	86.8053
11102:3	126	K.AC[+57.021]FKEEIIT[+1677.587]HEEPLFDER.E	HexNAc(3)Hex(3)NeuAc(2)	C[+57], T[+1678]	1314.22	3	3940.66	3940.66	0	-0.3	144	Specific	27.85	10.35	10.35	0.01	3	>sp|Q96NI8|ZN570_HUMAN Zinc finger protein 570 OS=Homo sapiens OX=9606 GN=ZNF570 PE=2 SV=1	2044		controllerType=0 controllerNumber=1 scan=11118	85.2817
10922:3	126	K.AC[+57.021]FKEEIIT[+1677.587]HEEPLFDER.E	HexNAc(3)Hex(3)NeuAc(2)	C[+57], T[+1678]	1314.22	3	3940.66	3940.66	0	0.2	144	Specific	30.69	21.95	21.95	0.03	3	>sp|Q96NI8|ZN570_HUMAN Zinc finger protein 570 OS=Homo sapiens OX=9606 GN=ZNF570 PE=2 SV=1	2044		controllerType=0 controllerNumber=1 scan=10920	84.1699
11042:3	126	K.AC[+57.021]FKEEIIT[+1677.587]HEEPLFDER.E	HexNAc(3)Hex(3)NeuAc(2)	C[+57], T[+1678]	1314.22	3	3940.66	3940.66	0	0.5	144	Specific	40.54	9.39	9.39	0.06	3	>sp|Q96NI8|ZN570_HUMAN Zinc finger protein 570 OS=Homo sapiens OX=9606 GN=ZNF570 PE=2 SV=1	2044		controllerType=0 controllerNumber=1 scan=11052	84.9044
10502:3	126	K.AC[+57.021]FKEEIIT[+1386.492]HEEPLFDER.E	HexNAc(3)Hex(3)NeuAc(1)	C[+57], T[+1386]	1217.19	3	3649.57	3649.56	0	1	144	Specific	40.66	3.4	3.4	0.02	3	>sp|Q96NI8|ZN570_HUMAN Zinc finger protein 570 OS=Homo sapiens OX=9606 GN=ZNF570 PE=2 SV=1	2044		controllerType=0 controllerNumber=1 scan=10458	81.5259
06804:3	127	K.EGEETPFNES[+1677.587]QK.P	HexNAc(3)Hex(3)NeuAc(2)	S[+1678]	1024.74	3	3072.2	3072.19	0	1.9	79	Specific	172.19	87.9	10.98	1.22	1	>Reverse >sp|Q8N2C7|UNC80_HUMAN Protein unc-80 homolog OS=Homo sapiens OX=9606 GN=UNC80 PE=1 SV=2	21989		controllerType=0 controllerNumber=1 scan=6399	58.5388
06746:3	127	K.EGEETPFNES[+1677.587]QK.P	HexNAc(3)Hex(3)NeuAc(2)	S[+1678]	1024.74	3	3072.2	3072.19	0	2.6	79	Specific	180.08	96.77	12.01	0.51	1	>Reverse >sp|Q8N2C7|UNC80_HUMAN Protein unc-80 homolog OS=Homo sapiens OX=9606 GN=UNC80 PE=1 SV=2	21989		controllerType=0 controllerNumber=1 scan=6335	58.1739
07421:3	128	K.LNDTSSGPDPTQELIDENHVFGNNTQC[+57.021]GKMSMEISDR.K		C[+57]	1379.61	3	4136.82	4136.82	0	-0.3	642	Specific	250.27	33.21	33.21	0	1	>Reverse >sp|Q07837|SLC31_HUMAN Neutral and basic amino acid transport protein rBAT OS=Homo sapiens OX=9606 GN=SLC3A1 PE=1 SV=2	34211		controllerType=0 controllerNumber=1 scan=7077	62.3042
07237:3	128	K.LNDTSSGPDPTQELIDENHVFGNNTQC[+57.021]GKMSMEISDR.K		C[+57]	1379.61	3	4136.82	4136.82	0	0.3	642	Specific	265.89	75.82	75.82	0.02	1	>Reverse >sp|Q07837|SLC31_HUMAN Neutral and basic amino acid transport protein rBAT OS=Homo sapiens OX=9606 GN=SLC3A1 PE=1 SV=2	34211		controllerType=0 controllerNumber=1 scan=6875	61.1791
07571:3	128	K.LNDTSSGPDPTQELIDENHVFGNNTQC[+57.021]GKMSMEISDR.K		C[+57]	1379.62	3	4136.83	4136.82	0	1.8	642	Specific	274.63	12.49	12.49	0.02	1	>Reverse >sp|Q07837|SLC31_HUMAN Neutral and basic amino acid transport protein rBAT OS=Homo sapiens OX=9606 GN=SLC3A1 PE=1 SV=2	34211		controllerType=0 controllerNumber=1 scan=7242	63.2405
07258:3	129	K.PC[+57.021]LNT[+1823.645]DLVMESHHM[+15.995]GILK.M	HexNAc(3)Hex(3)Fuc(1)NeuAc(2)	C[+57], M[+16], T[+1824]	1312.23	3	3934.68	3934.65	0	6.2	381	Specific	101.87	49.32	4.2	0.18	2	>Reverse >sp|Q5VV63|ATRN1_HUMAN Attractin-like protein 1 OS=Homo sapiens OX=9606 GN=ATRNL1 PE=2 SV=2	28280		controllerType=0 controllerNumber=1 scan=6898	61.309
07452:3	129	K.PC[+57.021]LNTDLVM[+15.995]ES[+1458.513]HHMGILK.M	HexNAc(2)Hex(2)Fuc(1)NeuAc(2)	C[+57], M[+16], S[+1459]	1190.52	3	3569.54	3569.52	0	4.2	381	Specific	146.1	44.79	0	2.59	2	>Reverse >sp|Q5VV63|ATRN1_HUMAN Attractin-like protein 1 OS=Homo sapiens OX=9606 GN=ATRNL1 PE=2 SV=2	28280		controllerType=0 controllerNumber=1 scan=7111	62.5024
19053:1	130	R.ELRPFSR.R			904.495	1	904.495	904.5	0	-4.8	320	Specific	189.3	6.3	6.3	0	1	>sp|A0A0J9YXQ4|PMA6E_HUMAN Paraneoplastic antigen Ma6E OS=Homo sapiens OX=9606 GN=PNMA6E PE=4 SV=1	16940		controllerType=0 controllerNumber=1 scan=19851	160.185
19189:1	130	R.ELRPFSR.R			904.495	1	904.495	904.5	0	-5	320	Specific	198.12	9.71	9.71	0	1	>sp|A0A0J9YXQ4|PMA6E_HUMAN Paraneoplastic antigen Ma6E OS=Homo sapiens OX=9606 GN=PNMA6E PE=4 SV=1	16940		controllerType=0 controllerNumber=1 scan=19983	161.507
20043:1	130	R.ELRPFSR.R			904.495	1	904.495	904.5	0	-6	320	Specific	202.64	11.1	11.1	0	1	>sp|A0A0J9YXQ4|PMA6E_HUMAN Paraneoplastic antigen Ma6E OS=Homo sapiens OX=9606 GN=PNMA6E PE=4 SV=1	16940		controllerType=0 controllerNumber=1 scan=20852	170.134
19257:1	130	R.ELRPFSR.R			904.495	1	904.495	904.5	0	-5.2	320	Specific	207.56	16.34	16.34	0	1	>sp|A0A0J9YXQ4|PMA6E_HUMAN Paraneoplastic antigen Ma6E OS=Homo sapiens OX=9606 GN=PNMA6E PE=4 SV=1	16940		controllerType=0 controllerNumber=1 scan=20049	162.168
19921:1	130	R.ELRPFSR.R			904.495	1	904.495	904.5	0	-5.6	320	Specific	218.87	31.55	31.55	0	1	>sp|A0A0J9YXQ4|PMA6E_HUMAN Paraneoplastic antigen Ma6E OS=Homo sapiens OX=9606 GN=PNMA6E PE=4 SV=1	16940		controllerType=0 controllerNumber=1 scan=20722	168.85
19983:1	130	R.ELRPFSR.R			904.494	1	904.494	904.5	0	-6.7	320	Specific	220.22	36.78	36.78	0.01	1	>sp|A0A0J9YXQ4|PMA6E_HUMAN Paraneoplastic antigen Ma6E OS=Homo sapiens OX=9606 GN=PNMA6E PE=4 SV=1	16940		controllerType=0 controllerNumber=1 scan=20786	169.487
19317:1	130	R.ELRPFSR.R			904.495	1	904.495	904.5	0	-5.1	320	Specific	232.51	15.41	15.41	0	1	>sp|A0A0J9YXQ4|PMA6E_HUMAN Paraneoplastic antigen Ma6E OS=Homo sapiens OX=9606 GN=PNMA6E PE=4 SV=1	16940		controllerType=0 controllerNumber=1 scan=20115	162.83
19377:1	130	R.ELRPFSR.R			904.495	1	904.495	904.5	0	-5.9	320	Specific	250.58	35.33	35.33	0	1	>sp|A0A0J9YXQ4|PMA6E_HUMAN Paraneoplastic antigen Ma6E OS=Homo sapiens OX=9606 GN=PNMA6E PE=4 SV=1	16940		controllerType=0 controllerNumber=1 scan=20181	163.493
19543:1	130	R.ELRPFSR.R			904.495	1	904.495	904.5	0	-5.5	320	Specific	256.65	39.86	39.86	0.01	1	>sp|A0A0J9YXQ4|PMA6E_HUMAN Paraneoplastic antigen Ma6E OS=Homo sapiens OX=9606 GN=PNMA6E PE=4 SV=1	16940		controllerType=0 controllerNumber=1 scan=20346	165.109
19457:1	130	R.ELRPFSR.R			904.495	1	904.495	904.5	0	-5.5	320	Specific	261.01	56.71	56.71	0.01	1	>sp|A0A0J9YXQ4|PMA6E_HUMAN Paraneoplastic antigen Ma6E OS=Homo sapiens OX=9606 GN=PNMA6E PE=4 SV=1	16940		controllerType=0 controllerNumber=1 scan=20260	164.276
06826:3	131	K.AC[+57.021]NS[+1515.535]FDEDPQFHQSYIEFMEK.L	HexNAc(3)Hex(2)NeuAc(2)	C[+57], S[+1516]	1379.88	3	4137.64	4137.63	0	2.7	656	Specific	32.24	27.42	4.12	1.98	1	>Reverse >sp|Q08999|RBL2_HUMAN Retinoblastoma-like protein 2 OS=Homo sapiens OX=9606 GN=RBL2 PE=1 SV=3	37631		controllerType=0 controllerNumber=1 scan=6423	58.6717
10146:3	132	K.MVNPC[+57.021]LNEAADVMS[+1823.645]ELLAK.L	HexNAc(3)Hex(3)Fuc(1)NeuAc(2)	C[+57], S[+1824]	1310.23	3	3928.67	3928.65	0	3.4	578	Specific	10.84	10.84	10.84	0.19	1	>Reverse >sp|Q5VZK9|CARL1_HUMAN F-actin-uncapping protein LRRC16A OS=Homo sapiens OX=9606 GN=CARMIL1 PE=1 SV=1	21435		controllerType=0 controllerNumber=1 scan=10070	79.27
10078:3	132	K.MVNPC[+57.021]LNEAADVMS[+1823.645]ELLAK.L	HexNAc(3)Hex(3)Fuc(1)NeuAc(2)	C[+57], S[+1824]	1310.23	3	3928.66	3928.65	0	2.5	578	Specific	31.92	9.11	9.11	0.95	1	>Reverse >sp|Q5VZK9|CARL1_HUMAN F-actin-uncapping protein LRRC16A OS=Homo sapiens OX=9606 GN=CARMIL1 PE=1 SV=1	21435		controllerType=0 controllerNumber=1 scan=9996	78.8569

### Sheet: Proteins
Protein Rank	Description	|Log Prob|	Best |Log Prob|	Best score	Total Intensity	# of spectra	# of unique peptides	# of mod peptides	Coverage %	# AA's in protein	Protein DB number
1	>sp|P02671|FIBA_HUMAN Fibrinogen alpha chain OS=Homo sapiens OX=9606 GN=FGA PE=1 SV=2	497.75	20.18	1307.4	1.5126e+09	699	59	40	34.99	866	7106
2	>sp|P01023|A2MG_HUMAN Alpha-2-macroglobulin OS=Homo sapiens OX=9606 GN=A2M PE=1 SV=3	347.24	21.41	1059	3.68177e+08	450	26	3	31	1474	407
3	>sp|P01024|CO3_HUMAN Complement C3 OS=Homo sapiens OX=9606 GN=C3 PE=1 SV=2	336.85	18.72	998.8	1.21697e+08	90	33	9	25.26	1663	3576
4	>sp|P02675|FIBB_HUMAN Fibrinogen beta chain OS=Homo sapiens OX=9606 GN=FGB PE=1 SV=2	326.19	22.75	1094.3	221143780	99	27	10	48.88	491	6055
5	>sp|P00747|PLMN_HUMAN Plasminogen OS=Homo sapiens OX=9606 GN=PLG PE=1 SV=2	191.93	19.2	1087.7	5.11953e+07	28	14	3	29.26	810	18152
6	>sp|P02751|FINC_HUMAN Fibronectin OS=Homo sapiens OX=9606 GN=FN1 PE=1 SV=5	190.28	18.24	953.5	6.70688e+07	36	19	9	11.63	2477	3344
7	>sp|P19827|ITIH1_HUMAN Inter-alpha-trypsin inhibitor heavy chain H1 OS=Homo sapiens OX=9606 GN=ITIH1 PE=1 SV=3	176.84	20.53	1069.7	63882196	26	13	6	17.34	911	14181
8	>sp|P02768|ALBU_HUMAN Serum albumin OS=Homo sapiens OX=9606 GN=ALB PE=1 SV=2	156.89	16.75	815.7	3.48108e+07	25	13	2	28.74	609	7071
9	>sp|P02679|FIBG_HUMAN Fibrinogen gamma chain OS=Homo sapiens OX=9606 GN=FGG PE=1 SV=3	154.24	19.2	1050.9	3.83924e+08	52	16	6	40.18	453	5362
10	>sp|P04196|HRG_HUMAN Histidine-rich glycoprotein OS=Homo sapiens OX=9606 GN=HRG PE=1 SV=1	125.42	16.3	884.1	54237832	33	23	21	14.67	525	8762
11	>sp|P0C0L5|CO4B_HUMAN Complement C4-B OS=Homo sapiens OX=9606 GN=C4B PE=1 SV=2	114.25	20.58	1003	1.38678e+07	23	10	3	11.41	1744	6202
12	>sp|P04004|VTNC_HUMAN Vitronectin OS=Homo sapiens OX=9606 GN=VTN PE=1 SV=1	113.44	23.33	1171.6	1.19002e+09	236	10	3	23.43	478	2005
13	>sp|P02765|FETUA_HUMAN Alpha-2-HS-glycoprotein OS=Homo sapiens OX=9606 GN=AHSG PE=1 SV=2	110.01	16.47	849.8	5.32348e+07	34	10	5	35.69	367	3252
14	>sp|P00450|CERU_HUMAN Ceruloplasmin OS=Homo sapiens OX=9606 GN=CP PE=1 SV=1	108.5	18.74	941.5	4.24187e+07	23	9	1	17.28	1065	7070
15	>sp|P02790|HEMO_HUMAN Hemopexin OS=Homo sapiens OX=9606 GN=HPX PE=1 SV=2	106.55	22.89	1122.5	1.94522e+07	21	8	2	33.98	462	11604
16	>sp|P08603|CFAH_HUMAN Complement factor H OS=Homo sapiens OX=9606 GN=CFH PE=1 SV=4	104.94	16.8	854.1	2.97208e+07	20	8	0	11.13	1231	7396
17	>sp|P02774|VTDB_HUMAN Vitamin D-binding protein OS=Homo sapiens OX=9606 GN=GC PE=1 SV=2	96.67	17.53	860.6	8.78974e+07	23	8	2	24.68	474	1606
18	>sp|P01042|KNG1_HUMAN Kininogen-1 OS=Homo sapiens OX=9606 GN=KNG1 PE=1 SV=2	96.57	16.36	942.2	2.1922e+07	16	10	6	15.37	644	11985
19	>sp|Q14624|ITIH4_HUMAN Inter-alpha-trypsin inhibitor heavy chain H4 OS=Homo sapiens OX=9606 GN=ITIH4 PE=1 SV=4	87.42	20.15	1031.8	1.46267e+07	22	14	11	12.47	930	9484
20	>sp|P02749|APOH_HUMAN Beta-2-glycoprotein 1 OS=Homo sapiens OX=9606 GN=APOH PE=1 SV=3	75.08	15.48	834.6	14225683	14	9	3	24.35	345	3193
21	>sp|P02763|A1AG1_HUMAN Alpha-1-acid glycoprotein 1 OS=Homo sapiens OX=9606 GN=ORM1 PE=1 SV=1	63.79	15.99	750.4	1.7036e+07	17	7	1	41.79	201	3460
22	>sp|P04003|C4BPA_HUMAN C4b-binding protein alpha chain OS=Homo sapiens OX=9606 GN=C4BPA PE=1 SV=2	55.5	16.9	843.8	2.11851e+07	8	4	0	15.24	597	4893
23	>sp|P02652|APOA2_HUMAN Apolipoprotein A-II OS=Homo sapiens OX=9606 GN=APOA2 PE=1 SV=1	53.96	14.2	781	15837396	23	5	0	52	100	3186
24	>sp|P00734|THRB_HUMAN Prothrombin OS=Homo sapiens OX=9606 GN=F2 PE=1 SV=2	53.17	15.53	789.5	1.56853e+07	12	6	1	16.4	622	14362
25	>sp|P02748|CO9_HUMAN Complement component C9 OS=Homo sapiens OX=9606 GN=C9 PE=1 SV=2	50.57	20.98	1059.8	1.86228e+07	6	3	0	11.99	559	5827
26	>sp|P06396|GELS_HUMAN Gelsolin OS=Homo sapiens OX=9606 GN=GSN PE=1 SV=1	47.44	20.8	1001.2	9.81858e+06	6	3	0	7.42	782	7194
27	>sp|P04114|APOB_HUMAN Apolipoprotein B-100 OS=Homo sapiens OX=9606 GN=APOB PE=1 SV=2	45.79	14.21	710.9	6.20149e+06	10	6	1	2.19	4563	5242
28	>sp|P04217|A1BG_HUMAN Alpha-1B-glycoprotein OS=Homo sapiens OX=9606 GN=A1BG PE=1 SV=4	43.59	17.98	907.8	4.1932e+07	24	3	1	11.72	495	3219
29	>sp|P07357|CO8A_HUMAN Complement component C8 alpha chain OS=Homo sapiens OX=9606 GN=C8A PE=1 SV=2	42.43	15.91	785.9	1.79442e+07	6	3	0	9.76	584	20345
30	>sp|P02649|APOE_HUMAN Apolipoprotein E OS=Homo sapiens OX=9606 GN=APOE PE=1 SV=1	41.06	15.25	766.2	1.33428e+07	6	3	0	17.35	317	853
31	>sp|P00736|C1R_HUMAN Complement C1r subcomponent OS=Homo sapiens OX=9606 GN=C1R PE=1 SV=2	38.47	20.32	1023	3.0007e+06	4	2	1	3.83	705	8253
32	>sp|P10643|CO7_HUMAN Complement component C7 OS=Homo sapiens OX=9606 GN=C7 PE=1 SV=2	38.05	15.1	783.7	1.50855e+07	6	3	1	5.93	843	1542
33	>sp|Q06033|ITIH3_HUMAN Inter-alpha-trypsin inhibitor heavy chain H3 OS=Homo sapiens OX=9606 GN=ITIH3 PE=1 SV=2	36.86	14.58	746.9	3242247	5	3	0	6.29	890	11999
34	>sp|P02647|APOA1_HUMAN Apolipoprotein A-I OS=Homo sapiens OX=9606 GN=APOA1 PE=1 SV=1	35.24	14.68	730.1	20274094	10	4	0	16.85	267	5240
35	>sp|P19823|ITIH2_HUMAN Inter-alpha-trypsin inhibitor heavy chain H2 OS=Homo sapiens OX=9606 GN=ITIH2 PE=1 SV=2	34.1	16.98	860	3.8788e+06	6	4	0	7.72	946	8676
36	>sp|Q12805|FBLN3_HUMAN EGF-containing fibulin-like extracellular matrix protein 1 OS=Homo sapiens OX=9606 GN=EFEMP1 PE=1 SV=2	33.56	20.8	1030.9	1.1541e+07	6	2	0	8.92	493	5666
37	>sp|P02656|APOC3_HUMAN Apolipoprotein C-III OS=Homo sapiens OX=9606 GN=APOC3 PE=1 SV=1	33.09	14.68	740.3	1.40969e+07	4	3	2	37.37	99	553
38	>sp|P01019|ANGT_HUMAN Angiotensinogen OS=Homo sapiens OX=9606 GN=AGT PE=1 SV=1	32.5	16.91	831.3	968892	4	2	0	8.45	485	1280
39	>sp|Q92954|PRG4_HUMAN Proteoglycan 4 OS=Homo sapiens OX=9606 GN=PRG4 PE=1 SV=3	32.23	11.22	638.3	4248650	5	5	5	3.06	1404	11660
40	>sp|P08697|A2AP_HUMAN Alpha-2-antiplasmin OS=Homo sapiens OX=9606 GN=SERPINF2 PE=1 SV=3	31.81	17.11	930.3	1.1089e+06	9	3	1	9.57	491	3950
41	>sp|Q96PD5|PGRP2_HUMAN N-acetylmuramoyl-L-alanine amidase OS=Homo sapiens OX=9606 GN=PGLYRP2 PE=1 SV=1	31.54	16.53	814.3	9.32781e+06	4	2	0	7.47	576	8554
42	>sp|P05155|IC1_HUMAN Plasma protease C1 inhibitor OS=Homo sapiens OX=9606 GN=SERPING1 PE=1 SV=2	31.26	8.75	627.6	4.09233e+06	5	5	5	1.6	500	9169
43	>sp|P00742|FA10_HUMAN Coagulation factor X OS=Homo sapiens OX=9606 GN=F10 PE=1 SV=2	30.67	16.9	805.3	5.99146e+06	4	2	1	3.28	488	4685
44	>sp|Q13790|APOF_HUMAN Apolipoprotein F OS=Homo sapiens OX=9606 GN=APOF PE=1 SV=2	30.14	15.52	913.6	1.49419e+07	9	4	4	4.6	326	2739
45	>sp|P01008|ANT3_HUMAN Antithrombin-III OS=Homo sapiens OX=9606 GN=SERPINC1 PE=1 SV=1	28.87	14.68	720.8	3.48268e+07	5	3	1	10.56	464	2907
46	>sp|Q16610|ECM1_HUMAN Extracellular matrix protein 1 OS=Homo sapiens OX=9606 GN=ECM1 PE=1 SV=2	27.08	15.11	787.9	4.70553e+06	4	3	2	16.11	540	1849
47	>sp|P10909|CLUS_HUMAN Clusterin OS=Homo sapiens OX=9606 GN=CLU PE=1 SV=1	26.44	14.21	730.7	7.66811e+06	4	2	0	8.69	449	3183
48	>sp|P02655|APOC2_HUMAN Apolipoprotein C-II OS=Homo sapiens OX=9606 GN=APOC2 PE=1 SV=1	26.4	15.53	767.2	389566	4	2	1	20.79	101	991
49	>sp|P23142|FBLN1_HUMAN Fibulin-1 OS=Homo sapiens OX=9606 GN=FBLN1 PE=1 SV=4	23.49	13.48	678.3	4.59089e+06	5	3	1	9.53	703	6228
50	>sp|P24592|IBP6_HUMAN Insulin-like growth factor-binding protein 6 OS=Homo sapiens OX=9606 GN=IGFBP6 PE=1 SV=1	22.42	11.21	635.7	1.09894e+06	2	2	2	6.67	240	16930
51	>sp|P02760|AMBP_HUMAN Protein AMBP OS=Homo sapiens OX=9606 GN=AMBP PE=1 SV=1	21.65	11.21	641.4	3.06343e+06	4	2	0	8.52	352	4514
52	>sp|Q14520|HABP2_HUMAN Hyaluronan-binding protein 2 OS=Homo sapiens OX=9606 GN=HABP2 PE=1 SV=1	20.56	14.48	732.3	6.11149e+06	4	2	0	8.21	560	10655
53	>sp|P13671|CO6_HUMAN Complement component C6 OS=Homo sapiens OX=9606 GN=C6 PE=1 SV=3	17.71	17.65	887.2	4.96989e+06	4	1	0	1.82	934	875
54	>sp|P43652|AFAM_HUMAN Afamin OS=Homo sapiens OX=9606 GN=AFM PE=1 SV=1	16.63	12.25	640.4	6.51051e+06	4	2	0	4.67	599	3926
55	>sp|P06727|APOA4_HUMAN Apolipoprotein A-IV OS=Homo sapiens OX=9606 GN=APOA4 PE=1 SV=3	16.54	10.61	554.7	2.7255e+06	4	2	0	6.57	396	5241
56	>sp|P01011|AACT_HUMAN Alpha-1-antichymotrypsin OS=Homo sapiens OX=9606 GN=SERPINA3 PE=1 SV=2	16.5	15.44	781.4	1.16742e+07	55	1	0	4.49	423	6731
57	>sp|P27918|PROP_HUMAN Properdin OS=Homo sapiens OX=9606 GN=CFP PE=1 SV=2	15.74	15.72	806.7	9.20152e+06	2	1	0	4.9	469	8219
58	>sp|Q96IY4|CBPB2_HUMAN Carboxypeptidase B2 OS=Homo sapiens OX=9606 GN=CPB2 PE=1 SV=2	15.6	15.58	784.7	1.47789e+06	2	1	0	6.62	423	9417
59	>sp|P05546|HEP2_HUMAN Heparin cofactor 2 OS=Homo sapiens OX=9606 GN=SERPIND1 PE=1 SV=3	15.5	15.48	764.7	1.17399e+07	2	1	0	3.61	499	11074
60	>sp|O75882|ATRN_HUMAN Attractin OS=Homo sapiens OX=9606 GN=ATRN PE=1 SV=2	15.49	15.47	805.5	6.8846e+06	2	1	0	1.89	1429	11196
61	>sp|P01871|IGHM_HUMAN Immunoglobulin heavy constant mu OS=Homo sapiens OX=9606 GN=IGHM PE=1 SV=4	15.23	15.21	783.8	3.38025e+06	2	1	0	3.53	453	4252
62	>sp|P07358|CO8B_HUMAN Complement component C8 beta chain OS=Homo sapiens OX=9606 GN=C8B PE=1 SV=3	14.93	14.91	709.5	2.46986e+06	2	1	0	3.21	591	1019
63	>sp|P49747|COMP_HUMAN Cartilage oligomeric matrix protein OS=Homo sapiens OX=9606 GN=COMP PE=1 SV=2	14.93	14.91	712.9	710984	2	1	0	2.25	757	2974
64	>sp|P01031|CO5_HUMAN Complement C5 OS=Homo sapiens OX=9606 GN=C5 PE=1 SV=4	14.93	14.91	724	3.33114e+06	2	1	0	1.01	1676	589
65	>sp|P0CG04|IGLC1_HUMAN Immunoglobulin lambda constant 1 OS=Homo sapiens OX=9606 GN=IGLC1 PE=1 SV=1	14.92	14.9	726.8	4698351	2	1	0	14.15	106	4598
65	>sp|P0CF74|IGLC6_HUMAN Immunoglobulin lambda constant 6 OS=Homo sapiens OX=9606 GN=IGLC6 PE=1 SV=1
65	>sp|P0DOY3|IGLC3_HUMAN Immunoglobulin lambda constant 3 OS=Homo sapiens OX=9606 GN=IGLC3 PE=1 SV=1
65	>sp|B9A064|IGLL5_HUMAN Immunoglobulin lambda-like polypeptide 5 OS=Homo sapiens OX=9606 GN=IGLL5 PE=2 SV=2
65	>sp|P0DOY2|IGLC2_HUMAN Immunoglobulin lambda constant 2 OS=Homo sapiens OX=9606 GN=IGLC2 PE=1 SV=1
66	>sp|P00738|HPT_HUMAN Haptoglobin OS=Homo sapiens OX=9606 GN=HP PE=1 SV=1	14.64	14.63	844.9	3.18032e+06	2	1	0	7.64	406	15942
67	>sp|P02766|TTHY_HUMAN Transthyretin OS=Homo sapiens OX=9606 GN=TTR PE=1 SV=1	14.59	14.53	745	8.18066e+06	4	1	0	14.97	147	17765
68	>sp|P02753|RET4_HUMAN Retinol-binding protein 4 OS=Homo sapiens OX=9606 GN=RBP4 PE=1 SV=3	14.55	14.53	707.1	3734891	2	1	0	10.95	201	13623
69	>sp|P05156|CFAI_HUMAN Complement factor I OS=Homo sapiens OX=9606 GN=CFI PE=1 SV=2	14.45	14.44	707	6.1661e+06	2	1	0	3.09	583	12078
70	>sp|P02747|C1QC_HUMAN Complement C1q subcomponent subunit C OS=Homo sapiens OX=9606 GN=C1QC PE=1 SV=3	13.93	13.91	699.6	2.32984e+06	2	1	0	7.35	245	7405
71	>sp|P00751|CFAB_HUMAN Complement factor B OS=Homo sapiens OX=9606 GN=CFB PE=1 SV=2	13.93	13.91	697.4	1.82137e+06	2	1	0	2.23	764	8814
72	>sp|P02787|TRFE_HUMAN Serotransferrin OS=Homo sapiens OX=9606 GN=TF PE=1 SV=3	13.92	13.9	672.2	542946	3	2	1	2.87	698	17961
73	>sp|P19652|A1AG2_HUMAN Alpha-1-acid glycoprotein 2 OS=Homo sapiens OX=9606 GN=ORM2 PE=1 SV=2	13.73	13.71	709.4	352969	2	1	0	8.46	201	5261
74	>sp|P05160|F13B_HUMAN Coagulation factor XIII B chain OS=Homo sapiens OX=9606 GN=F13B PE=1 SV=3	13	12.98	706.4	2.60323e+06	2	1	0	3.63	661	18257
75	>sp|Q04756|HGFA_HUMAN Hepatocyte growth factor activator OS=Homo sapiens OX=9606 GN=HGFAC PE=1 SV=1	12.83	12.84	737.4	3.42021e+06	1	1	1	3.21	655	10573
76	>sp|P27169|PON1_HUMAN Serum paraoxonase/arylesterase 1 OS=Homo sapiens OX=9606 GN=PON1 PE=1 SV=3	12.81	12.79	692.7	278179	2	1	0	9.01	355	16562
77	>sp|O14791|APOL1_HUMAN Apolipoprotein L1 OS=Homo sapiens OX=9606 GN=APOL1 PE=1 SV=5	12.5	12.48	624	2.46415e+06	2	1	0	4.27	398	728
78	>sp|P22792|CPN2_HUMAN Carboxypeptidase N subunit 2 OS=Homo sapiens OX=9606 GN=CPN2 PE=1 SV=3	11.88	11.86	649.4	4.34557e+06	2	1	0	4.04	545	3676
79	>sp|P25311|ZA2G_HUMAN Zinc-alpha-2-glycoprotein OS=Homo sapiens OX=9606 GN=AZGP1 PE=1 SV=2	9.91	9.89	515.3	3.56401e+06	2	1	0	5.7	298	2356
80	>sp|Q03591|FHR1_HUMAN Complement factor H-related protein 1 OS=Homo sapiens OX=9606 GN=CFHR1 PE=1 SV=2	9.49	9.47	585.7	735080	2	1	0	7.88	330	4421
81	>sp|P05090|APOD_HUMAN Apolipoprotein D OS=Homo sapiens OX=9606 GN=APOD PE=1 SV=1	9.04	8.94	559.8	2.31065e+07	6	1	0	7.41	189	555
82	>sp|P12259|FA5_HUMAN Coagulation factor V OS=Homo sapiens OX=9606 GN=F5 PE=1 SV=4	7.14	7.12	556.3	905210	2	2	2	0.67	2224	4686
83	>sp|P02771|FETA_HUMAN Alpha-fetoprotein OS=Homo sapiens OX=9606 GN=AFP PE=1 SV=1	3.98	3.98	549.9	13685.7	1	1	0	6.24	609	2968
84	>sp|P00748|FA12_HUMAN Coagulation factor XII OS=Homo sapiens OX=9606 GN=F12 PE=1 SV=3	3.23	3.23	288	461060	1	1	1	4.23	615	3856
85	>sp|Q8N2H3|PYRD2_HUMAN Pyridine nucleotide-disulfide oxidoreductase domain-containing protein 2 OS=Homo sapiens OX=9606 GN=PYROXD2 PE=1 SV=2	3.08	3.06	397.2	1.68695e+06	2	1	0	1.38	581	12430
86	>sp|O00534|VMA5A_HUMAN von Willebrand factor A domain-containing protein 5A OS=Homo sapiens OX=9606 GN=VWA5A PE=2 SV=2	2.5	2.48	244.8	797792	2	1	0	1.02	786	17808
87	>sp|Q8N9F7|GDPD1_HUMAN Lysophospholipase D GDPD1 OS=Homo sapiens OX=9606 GN=GDPD1 PE=1 SV=2	2.29	2.29	249.2	182813	1	1	0	2.23	314	5152
88	>sp|Q2T9K0|TMM44_HUMAN Transmembrane protein 44 OS=Homo sapiens OX=9606 GN=TMEM44 PE=1 SV=3	2.12	2.13	272.5	445200	1	1	0	1.47	475	13813
89	>Reverse >sp|Q9ULI1|NWD2_HUMAN NACHT and WD repeat domain-containing protein 2 OS=Homo sapiens OX=9606 GN=NWD2 PE=2 SV=3	2.12	2.13	269.5	2475653	2	2	1	1.15	1742	38280
90	>sp|A5YM69|ARG35_HUMAN Rho guanine nucleotide exchange factor 35 OS=Homo sapiens OX=9606 GN=ARHGEF35 PE=1 SV=1	2.1	2.1	221.7	623258	1	1	0	1.45	484	48
90	>sp|Q12774|ARHG5_HUMAN Rho guanine nucleotide exchange factor 5 OS=Homo sapiens OX=9606 GN=ARHGEF5 PE=1 SV=3
91	>sp|P98171|RHG04_HUMAN Rho GTPase-activating protein 4 OS=Homo sapiens OX=9606 GN=ARHGAP4 PE=1 SV=2	0.37	0.38	274.5	2.23607e+06	1	1	0	1.37	946	14002
92	>sp|Q6P050|FXL22_HUMAN F-box and leucine-rich protein 22 OS=Homo sapiens OX=9606 GN=FBXL22 PE=1 SV=2	0.31	0.31	324	159474	1	1	0	2.83	247	5687
93	>sp|P18433|PTPRA_HUMAN Receptor-type tyrosine-protein phosphatase alpha OS=Homo sapiens OX=9606 GN=PTPRA PE=1 SV=3	0.28	0.02	52.7	1.00239e+07	18	1	1	2.12	802	17680
94	>sp|Q15392|DHC24_HUMAN Delta(24)-sterol reductase OS=Homo sapiens OX=9606 GN=DHCR24 PE=1 SV=2	0.26	0.26	567.3	17779.2	1	1	1	9.88	516	7333
95	>sp|Q06416|P5F1B_HUMAN Putative POU domain, class 5, transcription factor 1B OS=Homo sapiens OX=9606 GN=POU5F1B PE=5 SV=2	0.2	0.21	178.7	762203	1	1	0	1.95	359	9005
96	>Reverse >sp|Q96JB1|DYH8_HUMAN Dynein heavy chain 8, axonemal OS=Homo sapiens OX=9606 GN=DNAH8 PE=1 SV=2	0.2	0.21	119.5	1955.3	1	1	0	0.29	4490	25473
97	>sp|Q9Y6V0|PCLO_HUMAN Protein piccolo OS=Homo sapiens OX=9606 GN=PCLO PE=1 SV=5	0.19	0.17	329.8	630706	14	8	8	0.64	5142	9732
98	>sp|Q8WUB8|PHF10_HUMAN PHD finger protein 10 OS=Homo sapiens OX=9606 GN=PHF10 PE=1 SV=3	0.19	0.19	278.8	1.38881e+06	1	1	0	1.41	498	8102
99	>sp|A3KN83|SBNO1_HUMAN Protein strawberry notch homolog 1 OS=Homo sapiens OX=9606 GN=SBNO1 PE=1 SV=1	0.19	0.19	401.1	374429	2	2	1	3.59	1393	1586
100	>Reverse >sp|Q8NHU2|CFA61_HUMAN Cilia- and flagella-associated protein 61 OS=Homo sapiens OX=9606 GN=CFAP61 PE=2 SV=3	0.18	0.19	79.3	817178	1	1	1	1.13	1237	24979
101	>sp|Q92673|SORL_HUMAN Sortilin-related receptor OS=Homo sapiens OX=9606 GN=SORL1 PE=1 SV=2	0.18	0.19	33.4	6.66059e+06	3	3	3	2.71	2214	19067
102	>Reverse >sp|Q9Y6Y1|CMTA1_HUMAN Calmodulin-binding transcription activator 1 OS=Homo sapiens OX=9606 GN=CAMTA1 PE=1 SV=4	0.17	0.16	247.9	1.61353e+06	3	1	1	0.78	1673	40675
103	>sp|A6NKB5|PCX2_HUMAN Pecanex-like protein 2 OS=Homo sapiens OX=9606 GN=PCNX2 PE=2 SV=3	0.16	0.17	385.8	45901.8	1	1	1	1.26	2137	8788
104	>Reverse >sp|O43298|ZBT43_HUMAN Zinc finger and BTB domain-containing protein 43 OS=Homo sapiens OX=9606 GN=ZBTB43 PE=1 SV=1	0.15	0.15	499.9	602745	3	2	2	8.35	467	23011
105	>sp|Q6MZQ0|PRR5L_HUMAN Proline-rich protein 5-like OS=Homo sapiens OX=9606 GN=PRR5L PE=1 SV=2	0.15	0.15	441.2	53514.6	1	1	1	8.7	368	7783
106	>Reverse >sp|Q9BV73|CP250_HUMAN Centrosome-associated protein CEP250 OS=Homo sapiens OX=9606 GN=CEP250 PE=1 SV=2	0.15	0.15	331.8	193262	3	1	0	0.29	2442	20896
107	>Reverse >sp|Q92622|RUBIC_HUMAN Run domain Beclin-1-interacting and cysteine-rich domain-containing protein OS=Homo sapiens OX=9606 GN=RUBCN PE=1 SV=4	0.15	0.15	44.8	275467	1	1	1	1.54	972	35535
108	>sp|Q8N196|SIX5_HUMAN Homeobox protein SIX5 OS=Homo sapiens OX=9606 GN=SIX5 PE=1 SV=3	0.12	0.12	371	52278	1	1	1	5.41	739	17756
109	>sp|Q9NYV6|RRN3_HUMAN RNA polymerase I-specific transcription initiation factor RRN3 OS=Homo sapiens OX=9606 GN=RRN3 PE=1 SV=1	0.1	0.08	130.6	3.11474e+06	2	2	1	5.99	651	19374
110	>sp|Q96JP9|CDHR1_HUMAN Cadherin-related family member 1 OS=Homo sapiens OX=9606 GN=CDHR1 PE=1 SV=2	0.1	0.02	424.8	2597911	15	7	7	6.75	859	1205
111	>Reverse >sp|Q9P2R3|ANFY1_HUMAN Rabankyrin-5 OS=Homo sapiens OX=9606 GN=ANKFY1 PE=1 SV=2	0.1	0.08	247.1	80462.3	1	1	0	0.6	1169	22152
112	>Reverse >sp|Q53FE4|CD017_HUMAN Uncharacterized protein C4orf17 OS=Homo sapiens OX=9606 GN=C4orf17 PE=2 SV=3	0.1	0.06	300.3	1429802	2	1	0	2.23	359	21434
113	>sp|A6NI28|RHG42_HUMAN Rho GTPase-activating protein 42 OS=Homo sapiens OX=9606 GN=ARHGAP42 PE=1 SV=3	0.1	0.06	298.7	209082	2	2	2	2.06	874	15670
114	>Reverse >sp|O15294|OGT1_HUMAN UDP-N-acetylglucosamine--peptide N-acetylglucosaminyltransferase 110 kDa subunit OS=Homo sapiens OX=9606 GN=OGT PE=1 SV=3	0.1	0.07	203.5	3.06227e+07	2	1	0	1.43	1046	29995
115	>Reverse >sp|Q96KS0|EGLN2_HUMAN Egl nine homolog 2 OS=Homo sapiens OX=9606 GN=EGLN2 PE=1 SV=1	0.1	0.07	243.6	224164	1	1	1	3.19	407	26107
116	>sp|O95988|TCL1B_HUMAN T-cell leukemia/lymphoma protein 1B OS=Homo sapiens OX=9606 GN=TCL1B PE=1 SV=1	0.1	0.06	371.2	34521.6	1	1	1	22.66	128	19823
117	>sp|Q9H013|ADA19_HUMAN Disintegrin and metalloproteinase domain-containing protein 19 OS=Homo sapiens OX=9606 GN=ADAM19 PE=1 SV=3	0.1	0.06	244.7	69643.4	1	1	1	2.41	955	3790
118	>sp|Q5XX13|FBW10_HUMAN F-box/WD repeat-containing protein 10 OS=Homo sapiens OX=9606 GN=FBXW10 PE=2 SV=2	0.1	0.06	14.7	2.2229e+06	1	1	1	1.81	1052	9360
119	>sp|Q14586|ZN267_HUMAN Zinc finger protein 267 OS=Homo sapiens OX=9606 GN=ZNF267 PE=1 SV=3	0.1	0.04	251.8	1.14948e+06	3	3	3	6.06	743	15377
120	>Reverse >sp|Q9H582|ZN644_HUMAN Zinc finger protein 644 OS=Homo sapiens OX=9606 GN=ZNF644 PE=1 SV=2	0.1	0.06	224.5	352733	1	1	0	0.6	1327	35607
121	>Reverse >sp|Q6H8Q1|ABLM2_HUMAN Actin-binding LIM protein 2 OS=Homo sapiens OX=9606 GN=ABLIM2 PE=1 SV=2	0.1	0.02	68.3	1.23838e+07	5	4	4	3.44	611	24311
122	>Reverse >sp|P07741|APT_HUMAN Adenine phosphoribosyltransferase OS=Homo sapiens OX=9606 GN=APRT PE=1 SV=2	0.1	0.03	302.1	1.36273e+06	2	1	0	4.44	180	21731
123	>sp|O75636|FCN3_HUMAN Ficolin-3 OS=Homo sapiens OX=9606 GN=FCN3 PE=1 SV=2	0.1	0.02	59.6	5.49008e+06	3	2	2	7.02	299	8751
124	>Reverse >sp|Q5JSH3|WDR44_HUMAN WD repeat-containing protein 44 OS=Homo sapiens OX=9606 GN=WDR44 PE=1 SV=1	0.1	0.05	147.1	5.19512e+06	2	1	0	1.53	913	40072
125	>sp|Q8TF64|GIPC3_HUMAN PDZ domain-containing protein GIPC3 OS=Homo sapiens OX=9606 GN=GIPC3 PE=1 SV=1	0.1	0.04	196.7	381632	1	1	1	4.81	312	4019
126	>sp|Q96NI8|ZN570_HUMAN Zinc finger protein 570 OS=Homo sapiens OX=9606 GN=ZNF570 PE=2 SV=1	0.1	0.01	40.7	5.90797e+07	10	3	3	3.36	536	2044
127	>Reverse >sp|Q8N2C7|UNC80_HUMAN Protein unc-80 homolog OS=Homo sapiens OX=9606 GN=UNC80 PE=1 SV=2	0.1	0.02	180.1	8548264	2	1	1	0.37	3258	21989
128	>Reverse >sp|Q07837|SLC31_HUMAN Neutral and basic amino acid transport protein rBAT OS=Homo sapiens OX=9606 GN=SLC3A1 PE=1 SV=2	0.1	0.02	274.6	2.50272e+06	3	1	0	5.4	685	34211
129	>Reverse >sp|Q5VV63|ATRN1_HUMAN Attractin-like protein 1 OS=Homo sapiens OX=9606 GN=ATRNL1 PE=2 SV=2	0.1	0.04	146.1	2.36402e+06	2	2	2	1.31	1379	28280
130	>sp|A0A0J9YXQ4|PMA6E_HUMAN Paraneoplastic antigen Ma6E OS=Homo sapiens OX=9606 GN=PNMA6E PE=4 SV=1	0.1	0.01	261	749394	10	1	0	1.08	647	16940
131	>Reverse >sp|Q08999|RBL2_HUMAN Retinoblastoma-like protein 2 OS=Homo sapiens OX=9606 GN=RBL2 PE=1 SV=3	0.1	0.03	32.2	2.89772e+06	1	1	1	1.84	1139	37631
132	>Reverse >sp|Q5VZK9|CARL1_HUMAN F-actin-uncapping protein LRRC16A OS=Homo sapiens OX=9606 GN=CARMIL1 PE=1 SV=1	0.1	0.02	31.9	2.11719e+06	2	1	1	1.39	1371	21435
