## Supplementary Tables S1-42 for "GlypNirO: An automated workflow for quantitative *N*- and *O*-linked glycoproteomic data analysis": Supplementary Table S19 O-link Non_Depleted_Plasma_HCC_1.raw_Byonic.xlsx

### Sheet: Summary
Summary:
	1) Input data file: E:\CassPegg\BYONIC\Toan_Script_Test\Non_Depleted_Plasma_HCC_1.raw
	2) Protein database: E:\CassPegg\Database_FASTA\Schulz_CP_Homo_sapiens_proteome_UP000005640_reviewed_Downloaded_20200303_proteins_20350.fasta
	3) Parameter file: E:\CassPegg\BYONIC\Toan_Script_Test\10_20PPM_O5_NoMultipleFuc\HCD_CID_70_Olink_10_20ppm_Non_Depleted_Plasma_HCC_1.raw_Byonic\objs\params.prf
	4) Date/Time: 12 June 2020 3:39:21 AM
	5) RunTime: 11 minutes, 56 seconds; on 8 cores
Summary Statistics:
	1) Reporting 81 forward and 20 reverse proteins
	2) 426 unique forward peptides
	3) 1580 spectra matched to forward peptides
	4) Estimated spectrum-level FDR on true proteins is 0.1%
Recorded protein search configuration:
Num	Rule	Value
0	Protein database	E:\CassPegg\Database_FASTA\Schulz_CP_Homo_sapiens_proteome_UP000005640_reviewed_Downloaded_20200303_proteins_20350.fasta
1	Spectrum-level FDR	Auto cut
2	Cleavage residues	RK
3	Digest cutter	C-terminal cutter
4	Peptide termini	Fully specific
5	Maximum number of missed cleavages	1
6	Precursor tolerance	10.0 ppm
7	Fragment tolerance	frag:cid 0.5 Da, frag:hcd 20.0 ppm
8	Fragment tolerance version	2
9	Charges applied to charge-unassigned spectra:	1,2,3
10	Precursor mass max	8000.0
11	N-glycan search	None
12	O-glycan search	None
13	Off by x isotopes	No error check
14	Contaminants added	false
15	Decoys added	true
16	%Additional parameters:
17	Disulfide Enable	false
18	Trisulfide Enable	false
19	DSS Crosslink Enable	false
20	Custom Crosslink Enable	false
21	Wildcard Enable	0
22	Combyne cut off score	Auto
23	Protein FDR cutoff	1%
24	Focused DB created	true
25	Export mzIdentML	false
26	Score version	2
27	precursor_assignment_flags	2
28	po_NumberMonosReturn	1
29	Lock mass list	None
30	%Modification searches:
31	common_modifications_max	2
32	rare_modifications_max	1
33	%Fixed and variable modifications:
34	Carbamidomethyl / +57.021464 @ C | fixed
35	Oxidation / +15.994915 @ M | common1
36	Gln->pyro-Glu / -17.026549 @ NTerm Q | common1
37	Glu->pyro-Glu / -18.010565 @ NTerm E | common1
38	% Custom modification text below
39	%Glycan modifications:
40	[file:///E:\CassPegg\BYONIC\GLYCAN_DATABASES\70 O-glycan search space for HGI_No_NeuGC_MultiFuc.txt] @ OGlycan | rare1
41	% Custom modification text below
42	Show all N-glycopeptides	0
43	%Addition parameters:
44	Product Version	PMI-Byonic-Demo:v3.8.13
45	Registered to	Ben Schulz The University of Queensland

### Sheet: Spectra
Query #:z	Protein Rank	Peptide < ProteinMetrics Confidential >	Glycans NHFAGNa	Modification Type(s)	Observed m/z	z	Observed (M+H)	Calc. mass (M+H)	Off-by-x error	Mass error (ppm)	Starting position	Cleavage	Score	Delta	Delta Mod	|Log Prob|	# of unique peptides	Protein Name	Protein DB number	Comment	Scan #	Scan Time
08359:1	1	K.DLGEENFK.A			951.446	1	951.446	951.442	0	3.9	37	Specific	349.75	80.99	80.99	3.28	45	>sp|P02768|ALBU_HUMAN Serum albumin OS=Homo sapiens OX=9606 GN=ALB PE=1 SV=2	7071		controllerType=0 controllerNumber=1 scan=6808	65.5612
08225:1	1	K.DLGEENFK.A			951.446	1	951.446	951.442	0	4	37	Specific	365.96	89.76	89.76	4.47	45	>sp|P02768|ALBU_HUMAN Serum albumin OS=Homo sapiens OX=9606 GN=ALB PE=1 SV=2	7071		controllerType=0 controllerNumber=1 scan=6661	64.3258
08226:1	1	K.DLGEENFK.A			951.446	1	951.446	951.442	0	4	37	Specific	621.3	194.79	194.79	9.76	45	>sp|P02768|ALBU_HUMAN Serum albumin OS=Homo sapiens OX=9606 GN=ALB PE=1 SV=2	7071		controllerType=0 controllerNumber=1 scan=6662	64.3357
08360:1	1	K.DLGEENFK.A			951.446	1	951.446	951.442	0	3.9	37	Specific	621.46	202.01	202.01	9.63	45	>sp|P02768|ALBU_HUMAN Serum albumin OS=Homo sapiens OX=9606 GN=ALB PE=1 SV=2	7071		controllerType=0 controllerNumber=1 scan=6809	65.5755
14005:4	1	K.DLGEENFKALVLIAFAQYLQQC[+57.021]PFEDHVK.L		C[+57]	856.434	4	3422.72	3422.71	0	2.1	37	Specific	615.3	440.79	440.79	11.95	45	>sp|P02768|ALBU_HUMAN Serum albumin OS=Homo sapiens OX=9606 GN=ALB PE=1 SV=2	7071		controllerType=0 controllerNumber=1 scan=13014	119.755
14009:3	1	K.DLGEENFKALVLIAFAQYLQQC[+57.021]PFEDHVK.L		C[+57]	1141.58	3	3422.72	3422.71	0	4.7	37	Specific	834	562.58	562.58	17.41	45	>sp|P02768|ALBU_HUMAN Serum albumin OS=Homo sapiens OX=9606 GN=ALB PE=1 SV=2	7071		controllerType=0 controllerNumber=1 scan=13019	119.805
13790:3	1	K.ALVLIAFAQYLQQC[+57.021]PFEDHVK.L		C[+57]	830.77	3	2490.29	2490.28	0	3.9	45	Specific	47.84	47.84	47.84	2.82	45	>sp|P02768|ALBU_HUMAN Serum albumin OS=Homo sapiens OX=9606 GN=ALB PE=1 SV=2	7071		controllerType=0 controllerNumber=1 scan=12778	117.364
14500:3	1	K.ALVLIAFAQYLQQC[+57.021]PFEDHVK.L		C[+57]	830.77	3	2490.29	2490.28	0	3.7	45	Specific	75.33	75.33	75.33	3.69	45	>sp|P02768|ALBU_HUMAN Serum albumin OS=Homo sapiens OX=9606 GN=ALB PE=1 SV=2	7071		controllerType=0 controllerNumber=1 scan=13559	125.268
14082:3	1	K.ALVLIAFAQYLQQC[+57.021]PFEDHVK.L		C[+57]	830.769	3	2490.29	2490.28	0	2.9	45	Specific	88.42	88.42	88.42	4.4	45	>sp|P02768|ALBU_HUMAN Serum albumin OS=Homo sapiens OX=9606 GN=ALB PE=1 SV=2	7071		controllerType=0 controllerNumber=1 scan=13099	120.611
13194:3	1	K.ALVLIAFAQYLQQC[+57.021]PFEDHVK.L		C[+57]	830.768	3	2490.29	2490.28	0	2	45	Specific	99.76	99.76	99.76	3.57	45	>sp|P02768|ALBU_HUMAN Serum albumin OS=Homo sapiens OX=9606 GN=ALB PE=1 SV=2	7071		controllerType=0 controllerNumber=1 scan=12122	110.788
14142:3	1	K.ALVLIAFAQYLQQC[+57.021]PFEDHVK.L		C[+57]	830.77	3	2490.3	2490.28	0	4.6	45	Specific	107.41	107.41	107.41	5.16	45	>sp|P02768|ALBU_HUMAN Serum albumin OS=Homo sapiens OX=9606 GN=ALB PE=1 SV=2	7071		controllerType=0 controllerNumber=1 scan=13165	121.275
13300:3	1	K.ALVLIAFAQYLQQC[+57.021]PFEDHVK.L		C[+57]	830.77	3	2490.3	2490.28	0	4.6	45	Specific	126.88	126.88	126.88	5.67	45	>sp|P02768|ALBU_HUMAN Serum albumin OS=Homo sapiens OX=9606 GN=ALB PE=1 SV=2	7071		controllerType=0 controllerNumber=1 scan=12239	111.938
13732:3	1	K.ALVLIAFAQYLQQC[+57.021]PFEDHVK.L		C[+57]	830.77	3	2490.29	2490.28	0	3.7	45	Specific	150.55	150.55	150.55	5.41	45	>sp|P02768|ALBU_HUMAN Serum albumin OS=Homo sapiens OX=9606 GN=ALB PE=1 SV=2	7071		controllerType=0 controllerNumber=1 scan=12714	116.716
13540:3	1	K.ALVLIAFAQYLQQC[+57.021]PFEDHVK.L		C[+57]	830.769	3	2490.29	2490.28	0	2.9	45	Specific	198.33	198.33	198.33	5.39	45	>sp|P02768|ALBU_HUMAN Serum albumin OS=Homo sapiens OX=9606 GN=ALB PE=1 SV=2	7071		controllerType=0 controllerNumber=1 scan=12503	114.578
13420:3	1	K.ALVLIAFAQYLQQC[+57.021]PFEDHVK.L		C[+57]	830.77	3	2490.29	2490.28	0	3.8	45	Specific	236.25	236.25	236.25	7.19	45	>sp|P02768|ALBU_HUMAN Serum albumin OS=Homo sapiens OX=9606 GN=ALB PE=1 SV=2	7071		controllerType=0 controllerNumber=1 scan=12371	113.25
13240:3	1	K.ALVLIAFAQYLQQC[+57.021]PFEDHVK.L		C[+57]	830.771	3	2490.3	2490.28	0	5.8	45	Specific	267.75	267.75	267.75	7.19	45	>sp|P02768|ALBU_HUMAN Serum albumin OS=Homo sapiens OX=9606 GN=ALB PE=1 SV=2	7071		controllerType=0 controllerNumber=1 scan=12173	111.292
13480:3	1	K.ALVLIAFAQYLQQC[+57.021]PFEDHVK.L		C[+57]	830.769	3	2490.29	2490.28	0	3.6	45	Specific	285.15	285.15	285.15	7.86	45	>sp|P02768|ALBU_HUMAN Serum albumin OS=Homo sapiens OX=9606 GN=ALB PE=1 SV=2	7071		controllerType=0 controllerNumber=1 scan=12437	113.915
13360:3	1	K.ALVLIAFAQYLQQC[+57.021]PFEDHVK.L		C[+57]	830.77	3	2490.3	2490.28	0	4.5	45	Specific	335.82	335.82	335.82	8.18	45	>sp|P02768|ALBU_HUMAN Serum albumin OS=Homo sapiens OX=9606 GN=ALB PE=1 SV=2	7071		controllerType=0 controllerNumber=1 scan=12305	112.585
13861:3	1	K.ALVLIAFAQYLQQC[+57.021]PFEDHVK.L		C[+57]	830.77	3	2490.29	2490.28	0	4	45	Specific	420.17	275.94	275.94	8.6	45	>sp|P02768|ALBU_HUMAN Serum albumin OS=Homo sapiens OX=9606 GN=ALB PE=1 SV=2	7071		controllerType=0 controllerNumber=1 scan=12856	118.154
13168:2	1	K.ALVLIAFAQYLQQC[+57.021]PFEDHVK.L		C[+57]	1245.65	2	2490.3	2490.28	0	5.7	45	Specific	468.66	412.52	412.52	11.46	45	>sp|P02768|ALBU_HUMAN Serum albumin OS=Homo sapiens OX=9606 GN=ALB PE=1 SV=2	7071		controllerType=0 controllerNumber=1 scan=12093	110.571
13615:3	1	K.ALVLIAFAQYLQQC[+57.021]PFEDHVK.L		C[+57]	830.771	3	2490.3	2490.28	0	5.4	45	Specific	515.29	371.45	371.45	9.29	45	>sp|P02768|ALBU_HUMAN Serum albumin OS=Homo sapiens OX=9606 GN=ALB PE=1 SV=2	7071		controllerType=0 controllerNumber=1 scan=12585	115.407
15853:3	1	K.ALVLIAFAQYLQQC[+57.021]PFEDHVK.L		C[+57]	830.77	3	2490.3	2490.28	0	4	45	Specific	515.4	404.01	404.01	11.4	45	>sp|P02768|ALBU_HUMAN Serum albumin OS=Homo sapiens OX=9606 GN=ALB PE=1 SV=2	7071		controllerType=0 controllerNumber=1 scan=15047	140.288
13227:2	1	K.ALVLIAFAQYLQQC[+57.021]PFEDHVK.L		C[+57]	1245.65	2	2490.3	2490.28	0	6.1	45	Specific	562.82	339.15	339.15	10.55	45	>sp|P02768|ALBU_HUMAN Serum albumin OS=Homo sapiens OX=9606 GN=ALB PE=1 SV=2	7071		controllerType=0 controllerNumber=1 scan=12158	111.134
13673:3	1	K.ALVLIAFAQYLQQC[+57.021]PFEDHVK.L		C[+57]	830.77	3	2490.3	2490.28	0	4.5	45	Specific	574.38	457.22	457.22	12.83	45	>sp|P02768|ALBU_HUMAN Serum albumin OS=Homo sapiens OX=9606 GN=ALB PE=1 SV=2	7071		controllerType=0 controllerNumber=1 scan=12649	116.052
14081:3	1	K.ALVLIAFAQYLQQC[+57.021]PFEDHVK.L		C[+57]	830.769	3	2490.29	2490.28	0	2.9	45	Specific	598.58	476.31	476.31	13.45	45	>sp|P02768|ALBU_HUMAN Serum albumin OS=Homo sapiens OX=9606 GN=ALB PE=1 SV=2	7071		controllerType=0 controllerNumber=1 scan=13098	120.596
14499:3	1	K.ALVLIAFAQYLQQC[+57.021]PFEDHVK.L		C[+57]	830.77	3	2490.29	2490.28	0	3.7	45	Specific	598.68	417.62	417.62	13.98	45	>sp|P02768|ALBU_HUMAN Serum albumin OS=Homo sapiens OX=9606 GN=ALB PE=1 SV=2	7071		controllerType=0 controllerNumber=1 scan=13558	125.253
13983:3	1	K.ALVLIAFAQYLQQC[+57.021]PFEDHVK.L		C[+57]	830.77	3	2490.29	2490.28	0	3.9	45	Specific	607.27	501.17	501.17	14.98	45	>sp|P02768|ALBU_HUMAN Serum albumin OS=Homo sapiens OX=9606 GN=ALB PE=1 SV=2	7071		controllerType=0 controllerNumber=1 scan=12990	119.513
13180:3	1	K.ALVLIAFAQYLQQC[+57.021]PFEDHVK.L		C[+57]	830.769	3	2490.29	2490.28	0	3.5	45	Specific	619.2	556.15	556.15	14.98	45	>sp|P02768|ALBU_HUMAN Serum albumin OS=Homo sapiens OX=9606 GN=ALB PE=1 SV=2	7071		controllerType=0 controllerNumber=1 scan=12107	110.685
14309:3	1	K.ALVLIAFAQYLQQC[+57.021]PFEDHVK.L		C[+57]	830.771	3	2490.3	2490.28	0	6	45	Specific	627.41	478.16	478.16	14.4	45	>sp|P02768|ALBU_HUMAN Serum albumin OS=Homo sapiens OX=9606 GN=ALB PE=1 SV=2	7071		controllerType=0 controllerNumber=1 scan=13349	123.136
13731:3	1	K.ALVLIAFAQYLQQC[+57.021]PFEDHVK.L		C[+57]	830.77	3	2490.29	2490.28	0	3.7	45	Specific	631.87	517.77	517.77	14.98	45	>sp|P02768|ALBU_HUMAN Serum albumin OS=Homo sapiens OX=9606 GN=ALB PE=1 SV=2	7071		controllerType=0 controllerNumber=1 scan=12713	116.701
13789:3	1	K.ALVLIAFAQYLQQC[+57.021]PFEDHVK.L		C[+57]	830.77	3	2490.29	2490.28	0	3.9	45	Specific	656.57	570.36	570.36	15.98	45	>sp|P02768|ALBU_HUMAN Serum albumin OS=Homo sapiens OX=9606 GN=ALB PE=1 SV=2	7071		controllerType=0 controllerNumber=1 scan=12777	117.348
14141:3	1	K.ALVLIAFAQYLQQC[+57.021]PFEDHVK.L		C[+57]	830.77	3	2490.3	2490.28	0	4.6	45	Specific	670.55	576.46	576.46	16.14	45	>sp|P02768|ALBU_HUMAN Serum albumin OS=Homo sapiens OX=9606 GN=ALB PE=1 SV=2	7071		controllerType=0 controllerNumber=1 scan=13164	121.26
13167:2	1	K.ALVLIAFAQYLQQC[+57.021]PFEDHVK.L		C[+57]	1245.65	2	2490.3	2490.28	0	5.7	45	Specific	677.07	581.66	581.66	15.5	45	>sp|P02768|ALBU_HUMAN Serum albumin OS=Homo sapiens OX=9606 GN=ALB PE=1 SV=2	7071		controllerType=0 controllerNumber=1 scan=12092	110.556
13125:3	1	K.ALVLIAFAQYLQQC[+57.021]PFEDHVK.L		C[+57]	830.771	3	2490.3	2490.28	0	5.1	45	Specific	689.03	579.83	579.83	15.8	45	>sp|P02768|ALBU_HUMAN Serum albumin OS=Homo sapiens OX=9606 GN=ALB PE=1 SV=2	7071		controllerType=0 controllerNumber=1 scan=12046	110.089
13419:3	1	K.ALVLIAFAQYLQQC[+57.021]PFEDHVK.L		C[+57]	830.77	3	2490.29	2490.28	0	3.8	45	Specific	693.33	636.51	636.51	15.98	45	>sp|P02768|ALBU_HUMAN Serum albumin OS=Homo sapiens OX=9606 GN=ALB PE=1 SV=2	7071		controllerType=0 controllerNumber=1 scan=12370	113.234
13539:3	1	K.ALVLIAFAQYLQQC[+57.021]PFEDHVK.L		C[+57]	830.769	3	2490.29	2490.28	0	2.9	45	Specific	709.29	652.36	652.36	16.45	45	>sp|P02768|ALBU_HUMAN Serum albumin OS=Homo sapiens OX=9606 GN=ALB PE=1 SV=2	7071		controllerType=0 controllerNumber=1 scan=12502	114.562
13479:3	1	K.ALVLIAFAQYLQQC[+57.021]PFEDHVK.L		C[+57]	830.769	3	2490.29	2490.28	0	3.6	45	Specific	724.64	637.8	637.8	16.98	45	>sp|P02768|ALBU_HUMAN Serum albumin OS=Homo sapiens OX=9606 GN=ALB PE=1 SV=2	7071		controllerType=0 controllerNumber=1 scan=12436	113.9
13299:3	1	K.ALVLIAFAQYLQQC[+57.021]PFEDHVK.L		C[+57]	830.77	3	2490.3	2490.28	0	4.6	45	Specific	763.88	707.27	707.27	18.14	45	>sp|P02768|ALBU_HUMAN Serum albumin OS=Homo sapiens OX=9606 GN=ALB PE=1 SV=2	7071		controllerType=0 controllerNumber=1 scan=12238	111.922
13193:3	1	K.ALVLIAFAQYLQQC[+57.021]PFEDHVK.L		C[+57]	830.768	3	2490.29	2490.28	0	2	45	Specific	770.64	769.18	769.18	16.79	45	>sp|P02768|ALBU_HUMAN Serum albumin OS=Homo sapiens OX=9606 GN=ALB PE=1 SV=2	7071		controllerType=0 controllerNumber=1 scan=12121	110.78
13359:3	1	K.ALVLIAFAQYLQQC[+57.021]PFEDHVK.L		C[+57]	830.77	3	2490.3	2490.28	0	4.5	45	Specific	771.05	714.4	714.4	18.14	45	>sp|P02768|ALBU_HUMAN Serum albumin OS=Homo sapiens OX=9606 GN=ALB PE=1 SV=2	7071		controllerType=0 controllerNumber=1 scan=12304	112.57
13239:3	1	K.ALVLIAFAQYLQQC[+57.021]PFEDHVK.L		C[+57]	830.771	3	2490.3	2490.28	0	5.8	45	Specific	789.88	775.75	775.75	17.4	45	>sp|P02768|ALBU_HUMAN Serum albumin OS=Homo sapiens OX=9606 GN=ALB PE=1 SV=2	7071		controllerType=0 controllerNumber=1 scan=12172	111.276
13179:3	1	K.ALVLIAFAQYLQQC[+57.021]PFEDHVK.L		C[+57]	830.769	3	2490.29	2490.28	0	3.5	45	Specific	885.22	885.22	885.22	19.98	45	>sp|P02768|ALBU_HUMAN Serum albumin OS=Homo sapiens OX=9606 GN=ALB PE=1 SV=2	7071		controllerType=0 controllerNumber=1 scan=12106	110.676
07094:1	1	K.TC[+57.021]VADESAENC[+57.021]DK.S		C[+57]*2	1498.58	1	1498.58	1498.58	0	2.5	76	Specific	14.57	14.57	14.57	1.36	45	>sp|P02768|ALBU_HUMAN Serum albumin OS=Homo sapiens OX=9606 GN=ALB PE=1 SV=2	7071		controllerType=0 controllerNumber=1 scan=5421	54.8004
07093:1	1	K.TC[+57.021]VADESAENC[+57.021]DK.S		C[+57]*2	1498.58	1	1498.58	1498.58	0	2.5	76	Specific	242.15	159.53	159.53	4.69	45	>sp|P02768|ALBU_HUMAN Serum albumin OS=Homo sapiens OX=9606 GN=ALB PE=1 SV=2	7071		controllerType=0 controllerNumber=1 scan=5420	54.7922
07182:1	1	K.TC[+57.021]VADESAENC[+57.021]DK.S		C[+57]*2	1498.58	1	1498.58	1498.58	0	3.9	76	Specific	298.26	284.71	284.71	8.23	45	>sp|P02768|ALBU_HUMAN Serum albumin OS=Homo sapiens OX=9606 GN=ALB PE=1 SV=2	7071		controllerType=0 controllerNumber=1 scan=5518	55.4793
07091:1	1	K.TC[+57.021]VADESAENC[+57.021]DK.S		C[+57]*2	1498.58	1	1498.58	1498.58	0	2.5	76	Specific	456.44	381.8	381.8	9.03	45	>sp|P02768|ALBU_HUMAN Serum albumin OS=Homo sapiens OX=9606 GN=ALB PE=1 SV=2	7071		controllerType=0 controllerNumber=1 scan=5418	54.7805
07092:1	1	K.TC[+57.021]VADESAENC[+57.021]DK.S		C[+57]*2	1498.58	1	1498.58	1498.58	0	2.5	76	Specific	553.45	553.45	553.45	11.3	45	>sp|P02768|ALBU_HUMAN Serum albumin OS=Homo sapiens OX=9606 GN=ALB PE=1 SV=2	7071		controllerType=0 controllerNumber=1 scan=5419	54.7898
07181:1	1	K.TC[+57.021]VADESAENC[+57.021]DK.S		C[+57]*2	1498.58	1	1498.58	1498.58	0	3.9	76	Specific	585.24	414.12	414.12	13.17	45	>sp|P02768|ALBU_HUMAN Serum albumin OS=Homo sapiens OX=9606 GN=ALB PE=1 SV=2	7071		controllerType=0 controllerNumber=1 scan=5517	55.4678
07686:2	1	K.QEPERNEC[+57.021]FLQHK.D		C[+57]	857.905	2	1714.8	1714.8	0	3.3	118	Specific	460.77	337.39	337.39	6.63	45	>sp|P02768|ALBU_HUMAN Serum albumin OS=Homo sapiens OX=9606 GN=ALB PE=1 SV=2	7071		controllerType=0 controllerNumber=1 scan=6068	59.7588
07672:2	1	K.QEPERNEC[+57.021]FLQHK.D		C[+57]	857.905	2	1714.8	1714.8	0	3.9	118	Specific	472.41	331.15	331.15	6.05	45	>sp|P02768|ALBU_HUMAN Serum albumin OS=Homo sapiens OX=9606 GN=ALB PE=1 SV=2	7071		controllerType=0 controllerNumber=1 scan=6052	59.6488
07625:2	1	K.QEPERNEC[+57.021]FLQHK.D		C[+57]	857.905	2	1714.8	1714.8	0	3.2	118	Specific	525.33	418.1	418.1	9.93	45	>sp|P02768|ALBU_HUMAN Serum albumin OS=Homo sapiens OX=9606 GN=ALB PE=1 SV=2	7071		controllerType=0 controllerNumber=1 scan=6001	59.2555
07626:2	1	K.QEPERNEC[+57.021]FLQHK.D		C[+57]	857.905	2	1714.8	1714.8	0	3.2	118	Specific	564.57	424.41	424.41	8.7	45	>sp|P02768|ALBU_HUMAN Serum albumin OS=Homo sapiens OX=9606 GN=ALB PE=1 SV=2	7071		controllerType=0 controllerNumber=1 scan=6002	59.2648
07671:2	1	K.QEPERNEC[+57.021]FLQHK.D		C[+57]	857.905	2	1714.8	1714.8	0	3.9	118	Specific	586.14	460.59	460.59	11.96	45	>sp|P02768|ALBU_HUMAN Serum albumin OS=Homo sapiens OX=9606 GN=ALB PE=1 SV=2	7071		controllerType=0 controllerNumber=1 scan=6051	59.6401
07685:2	1	K.QEPERNEC[+57.021]FLQHK.D		C[+57]	857.905	2	1714.8	1714.8	0	3.3	118	Specific	594.37	472.32	472.32	11.96	45	>sp|P02768|ALBU_HUMAN Serum albumin OS=Homo sapiens OX=9606 GN=ALB PE=1 SV=2	7071		controllerType=0 controllerNumber=1 scan=6067	59.7494
08175:2	1	K.Q[-17.027]EPERNEC[+57.021]FLQHK.D		C[+57], Q[-17]	849.392	2	1697.78	1697.77	0	4.3	118	Specific	343.37	193.34	193.34	5.89	45	>sp|P02768|ALBU_HUMAN Serum albumin OS=Homo sapiens OX=9606 GN=ALB PE=1 SV=2	7071		controllerType=0 controllerNumber=1 scan=6606	63.8495
08176:2	1	K.Q[-17.027]EPERNEC[+57.021]FLQHK.D		C[+57], Q[-17]	849.392	2	1697.78	1697.77	0	4.3	118	Specific	542.3	471.25	471.25	9.13	45	>sp|P02768|ALBU_HUMAN Serum albumin OS=Homo sapiens OX=9606 GN=ALB PE=1 SV=2	7071		controllerType=0 controllerNumber=1 scan=6607	63.8611
12588:3	1	R.LVRPEVDVMC[+57.021]TAFHDNEETFLK.K		C[+57]	884.098	3	2650.28	2650.26	0	6.2	139	Specific	7.09	7.09	7.09	0.88	45	>sp|P02768|ALBU_HUMAN Serum albumin OS=Homo sapiens OX=9606 GN=ALB PE=1 SV=2	7071		controllerType=0 controllerNumber=1 scan=11455	104.269
17014:3	1	R.LVRPEVDVMC[+57.021]TAFHDNEETFLK.K		C[+57]	884.098	3	2650.28	2650.26	0	5.6	139	Specific	142.66	142.66	142.66	3.81	45	>sp|P02768|ALBU_HUMAN Serum albumin OS=Homo sapiens OX=9606 GN=ALB PE=1 SV=2	7071		controllerType=0 controllerNumber=1 scan=16306	152.956
17331:3	1	R.LVRPEVDVMC[+57.021]TAFHDNEETFLK.K		C[+57]	884.097	3	2650.28	2650.26	0	4.8	139	Specific	189.44	25.79	25.79	1.64	45	>sp|P02768|ALBU_HUMAN Serum albumin OS=Homo sapiens OX=9606 GN=ALB PE=1 SV=2	7071		controllerType=0 controllerNumber=1 scan=16655	156.478
17163:3	1	R.LVRPEVDVMC[+57.021]TAFHDNEETFLK.K		C[+57]	884.095	3	2650.27	2650.26	0	2.2	139	Specific	207.09	14.88	14.88	0.36	45	>sp|P02768|ALBU_HUMAN Serum albumin OS=Homo sapiens OX=9606 GN=ALB PE=1 SV=2	7071		controllerType=0 controllerNumber=1 scan=16470	154.606
15421:3	1	R.LVRPEVDVMC[+57.021]TAFHDNEETFLK.K		C[+57]	884.097	3	2650.28	2650.26	0	5.1	139	Specific	248.27	84.65	84.65	4.45	45	>sp|P02768|ALBU_HUMAN Serum albumin OS=Homo sapiens OX=9606 GN=ALB PE=1 SV=2	7071		controllerType=0 controllerNumber=1 scan=14572	135.493
14261:3	1	R.LVRPEVDVMC[+57.021]TAFHDNEETFLK.K		C[+57]	884.094	3	2650.27	2650.26	0	1.7	139	Specific	251.23	108.51	108.51	2.96	45	>sp|P02768|ALBU_HUMAN Serum albumin OS=Homo sapiens OX=9606 GN=ALB PE=1 SV=2	7071		controllerType=0 controllerNumber=1 scan=13296	122.6
16874:3	1	R.LVRPEVDVMC[+57.021]TAFHDNEETFLK.K		C[+57]	884.097	3	2650.28	2650.26	0	4.6	139	Specific	252.66	252.66	252.66	7.2	45	>sp|P02768|ALBU_HUMAN Serum albumin OS=Homo sapiens OX=9606 GN=ALB PE=1 SV=2	7071		controllerType=0 controllerNumber=1 scan=16157	151.491
10644:3	1	R.LVRPEVDVMC[+57.021]TAFHDNEETFLK.K		C[+57]	884.096	3	2650.27	2650.26	0	3.5	139	Specific	254.8	104.21	104.21	4.43	45	>sp|P02768|ALBU_HUMAN Serum albumin OS=Homo sapiens OX=9606 GN=ALB PE=1 SV=2	7071		controllerType=0 controllerNumber=1 scan=9321	86.0661
14615:3	1	R.LVRPEVDVMC[+57.021]TAFHDNEETFLK.K		C[+57]	884.097	3	2650.28	2650.26	0	4.9	139	Specific	262.51	94.29	94.29	4.16	45	>sp|P02768|ALBU_HUMAN Serum albumin OS=Homo sapiens OX=9606 GN=ALB PE=1 SV=2	7071		controllerType=0 controllerNumber=1 scan=13685	126.533
13433:3	1	R.LVRPEVDVMC[+57.021]TAFHDNEETFLK.K		C[+57]	884.098	3	2650.28	2650.26	0	5.6	139	Specific	266.77	87.78	87.78	4.54	45	>sp|P02768|ALBU_HUMAN Serum albumin OS=Homo sapiens OX=9606 GN=ALB PE=1 SV=2	7071		controllerType=0 controllerNumber=1 scan=12385	113.389
13947:3	1	R.LVRPEVDVMC[+57.021]TAFHDNEETFLK.K		C[+57]	884.096	3	2650.27	2650.26	0	3.1	139	Specific	272.6	83.04	83.04	3.93	45	>sp|P02768|ALBU_HUMAN Serum albumin OS=Homo sapiens OX=9606 GN=ALB PE=1 SV=2	7071		controllerType=0 controllerNumber=1 scan=12950	119.108
10558:2	1	R.LVRPEVDVMC[+57.021]TAFHDNEETFLK.K		C[+57]	1325.64	2	2650.27	2650.26	0	3.9	139	Specific	301.79	209.3	209.3	6.95	45	>sp|P02768|ALBU_HUMAN Serum albumin OS=Homo sapiens OX=9606 GN=ALB PE=1 SV=2	7071		controllerType=0 controllerNumber=1 scan=9227	85.3349
14129:3	1	R.LVRPEVDVMC[+57.021]TAFHDNEETFLK.K		C[+57]	884.098	3	2650.28	2650.26	0	6	139	Specific	311.3	143.72	143.72	5.16	45	>sp|P02768|ALBU_HUMAN Serum albumin OS=Homo sapiens OX=9606 GN=ALB PE=1 SV=2	7071		controllerType=0 controllerNumber=1 scan=13151	121.129
15097:3	1	R.LVRPEVDVMC[+57.021]TAFHDNEETFLK.K		C[+57]	884.098	3	2650.28	2650.26	0	5.7	139	Specific	311.91	157.24	157.24	5.09	45	>sp|P02768|ALBU_HUMAN Serum albumin OS=Homo sapiens OX=9606 GN=ALB PE=1 SV=2	7071		controllerType=0 controllerNumber=1 scan=14215	131.887
14675:3	1	R.LVRPEVDVMC[+57.021]TAFHDNEETFLK.K		C[+57]	884.098	3	2650.28	2650.26	0	5.9	139	Specific	324.91	169.23	169.23	5.55	45	>sp|P02768|ALBU_HUMAN Serum albumin OS=Homo sapiens OX=9606 GN=ALB PE=1 SV=2	7071		controllerType=0 controllerNumber=1 scan=13751	127.201
12983:3	1	R.LVRPEVDVMC[+57.021]TAFHDNEETFLK.K		C[+57]	884.097	3	2650.28	2650.26	0	4.7	139	Specific	327.03	159.86	159.86	6.06	45	>sp|P02768|ALBU_HUMAN Serum albumin OS=Homo sapiens OX=9606 GN=ALB PE=1 SV=2	7071		controllerType=0 controllerNumber=1 scan=11890	108.557
16113:3	1	R.LVRPEVDVMC[+57.021]TAFHDNEETFLK.K		C[+57]	884.099	3	2650.28	2650.26	0	6.9	139	Specific	329.59	101.75	101.75	4.37	45	>sp|P02768|ALBU_HUMAN Serum albumin OS=Homo sapiens OX=9606 GN=ALB PE=1 SV=2	7071		controllerType=0 controllerNumber=1 scan=15324	143.095
13613:3	1	R.LVRPEVDVMC[+57.021]TAFHDNEETFLK.K		C[+57]	884.097	3	2650.28	2650.26	0	4.5	139	Specific	334.49	160.11	160.11	6.29	45	>sp|P02768|ALBU_HUMAN Serum albumin OS=Homo sapiens OX=9606 GN=ALB PE=1 SV=2	7071		controllerType=0 controllerNumber=1 scan=12583	115.387
12897:3	1	R.LVRPEVDVMC[+57.021]TAFHDNEETFLK.K		C[+57]	884.098	3	2650.28	2650.26	0	5.8	139	Specific	348.51	160.47	160.47	5.93	45	>sp|P02768|ALBU_HUMAN Serum albumin OS=Homo sapiens OX=9606 GN=ALB PE=1 SV=2	7071		controllerType=0 controllerNumber=1 scan=11795	107.608
13795:3	1	R.LVRPEVDVMC[+57.021]TAFHDNEETFLK.K		C[+57]	884.096	3	2650.27	2650.26	0	4.1	139	Specific	356.32	148.87	148.87	6.45	45	>sp|P02768|ALBU_HUMAN Serum albumin OS=Homo sapiens OX=9606 GN=ALB PE=1 SV=2	7071		controllerType=0 controllerNumber=1 scan=12783	117.411
14071:3	1	R.LVRPEVDVMC[+57.021]TAFHDNEETFLK.K		C[+57]	884.096	3	2650.27	2650.26	0	3.7	139	Specific	392.82	205.12	205.12	6.71	45	>sp|P02768|ALBU_HUMAN Serum albumin OS=Homo sapiens OX=9606 GN=ALB PE=1 SV=2	7071		controllerType=0 controllerNumber=1 scan=13087	120.487
14201:3	1	R.LVRPEVDVMC[+57.021]TAFHDNEETFLK.K		C[+57]	884.096	3	2650.27	2650.26	0	3.9	139	Specific	395.38	209.94	209.94	7.23	45	>sp|P02768|ALBU_HUMAN Serum albumin OS=Homo sapiens OX=9606 GN=ALB PE=1 SV=2	7071		controllerType=0 controllerNumber=1 scan=13230	121.931
13875:3	1	R.LVRPEVDVMC[+57.021]TAFHDNEETFLK.K		C[+57]	884.097	3	2650.28	2650.26	0	4.9	139	Specific	398.19	234.07	234.07	7.17	45	>sp|P02768|ALBU_HUMAN Serum albumin OS=Homo sapiens OX=9606 GN=ALB PE=1 SV=2	7071		controllerType=0 controllerNumber=1 scan=12871	118.306
10543:3	1	R.LVRPEVDVMC[+57.021]TAFHDNEETFLK.K		C[+57]	884.096	3	2650.27	2650.26	0	4	139	Specific	419.42	375.93	375.93	8.61	45	>sp|P02768|ALBU_HUMAN Serum albumin OS=Homo sapiens OX=9606 GN=ALB PE=1 SV=2	7071		controllerType=0 controllerNumber=1 scan=9210	85.211
15563:3	1	R.LVRPEVDVMC[+57.021]TAFHDNEETFLK.K		C[+57]	884.099	3	2650.28	2650.26	0	6.7	139	Specific	425.52	248.62	248.62	6.1	45	>sp|P02768|ALBU_HUMAN Serum albumin OS=Homo sapiens OX=9606 GN=ALB PE=1 SV=2	7071		controllerType=0 controllerNumber=1 scan=14728	137.068
14833:3	1	R.LVRPEVDVMC[+57.021]TAFHDNEETFLK.K		C[+57]	884.098	3	2650.28	2650.26	0	6	139	Specific	443.7	214.17	214.17	7.37	45	>sp|P02768|ALBU_HUMAN Serum albumin OS=Homo sapiens OX=9606 GN=ALB PE=1 SV=2	7071		controllerType=0 controllerNumber=1 scan=13925	128.965
14327:3	1	R.LVRPEVDVMC[+57.021]TAFHDNEETFLK.K		C[+57]	884.097	3	2650.28	2650.26	0	4.6	139	Specific	452.86	179.2	179.2	7.82	45	>sp|P02768|ALBU_HUMAN Serum albumin OS=Homo sapiens OX=9606 GN=ALB PE=1 SV=2	7071		controllerType=0 controllerNumber=1 scan=13368	123.329
14393:3	1	R.LVRPEVDVMC[+57.021]TAFHDNEETFLK.K		C[+57]	884.098	3	2650.28	2650.26	0	6.2	139	Specific	473.38	313.71	313.71	7.65	45	>sp|P02768|ALBU_HUMAN Serum albumin OS=Homo sapiens OX=9606 GN=ALB PE=1 SV=2	7071		controllerType=0 controllerNumber=1 scan=13441	124.071
13377:3	1	R.LVRPEVDVMC[+57.021]TAFHDNEETFLK.K		C[+57]	884.097	3	2650.28	2650.26	0	4.2	139	Specific	478.62	324.16	324.16	8.75	45	>sp|P02768|ALBU_HUMAN Serum albumin OS=Homo sapiens OX=9606 GN=ALB PE=1 SV=2	7071		controllerType=0 controllerNumber=1 scan=12323	112.764
12341:3	1	R.LVRPEVDVMC[+57.021]TAFHDNEETFLK.K		C[+57]	884.098	3	2650.28	2650.26	0	6	139	Specific	486.6	276.03	276.03	7.79	45	>sp|P02768|ALBU_HUMAN Serum albumin OS=Homo sapiens OX=9606 GN=ALB PE=1 SV=2	7071		controllerType=0 controllerNumber=1 scan=11184	101.61
10643:3	1	R.LVRPEVDVMC[+57.021]TAFHDNEETFLK.K		C[+57]	884.096	3	2650.27	2650.26	0	3.5	139	Specific	490.19	334.51	334.51	8.88	45	>sp|P02768|ALBU_HUMAN Serum albumin OS=Homo sapiens OX=9606 GN=ALB PE=1 SV=2	7071		controllerType=0 controllerNumber=1 scan=9320	86.057
10084:3	1	R.LVRPEVDVMC[+57.021]TAFHDNEETFLK.K		C[+57]	884.097	3	2650.28	2650.26	0	4.9	139	Specific	509	440.33	440.33	10.33	45	>sp|P02768|ALBU_HUMAN Serum albumin OS=Homo sapiens OX=9606 GN=ALB PE=1 SV=2	7071		controllerType=0 controllerNumber=1 scan=8705	81.2662
12587:3	1	R.LVRPEVDVMC[+57.021]TAFHDNEETFLK.K		C[+57]	884.098	3	2650.28	2650.26	0	6.2	139	Specific	553.99	383.95	383.95	10.24	45	>sp|P02768|ALBU_HUMAN Serum albumin OS=Homo sapiens OX=9606 GN=ALB PE=1 SV=2	7071		controllerType=0 controllerNumber=1 scan=11454	104.254
10596:3	1	R.LVRPEVDVMC[+57.021]TAFHDNEETFLK.K		C[+57]	884.097	3	2650.28	2650.26	0	4.6	139	Specific	556.78	556.78	556.78	12.51	45	>sp|P02768|ALBU_HUMAN Serum albumin OS=Homo sapiens OX=9606 GN=ALB PE=1 SV=2	7071		controllerType=0 controllerNumber=1 scan=9269	85.649
10557:2	1	R.LVRPEVDVMC[+57.021]TAFHDNEETFLK.K		C[+57]	1325.64	2	2650.27	2650.26	0	3.9	139	Specific	584.44	446.15	446.15	13.3	45	>sp|P02768|ALBU_HUMAN Serum albumin OS=Homo sapiens OX=9606 GN=ALB PE=1 SV=2	7071		controllerType=0 controllerNumber=1 scan=9226	85.326
17013:3	1	R.LVRPEVDVMC[+57.021]TAFHDNEETFLK.K		C[+57]	884.098	3	2650.28	2650.26	0	5.6	139	Specific	591.55	405.53	405.53	12.04	45	>sp|P02768|ALBU_HUMAN Serum albumin OS=Homo sapiens OX=9606 GN=ALB PE=1 SV=2	7071		controllerType=0 controllerNumber=1 scan=16305	152.941
10083:3	1	R.LVRPEVDVMC[+57.021]TAFHDNEETFLK.K		C[+57]	884.097	3	2650.28	2650.26	0	4.9	139	Specific	621.3	435.71	435.71	14.51	45	>sp|P02768|ALBU_HUMAN Serum albumin OS=Homo sapiens OX=9606 GN=ALB PE=1 SV=2	7071		controllerType=0 controllerNumber=1 scan=8704	81.2512
16873:3	1	R.LVRPEVDVMC[+57.021]TAFHDNEETFLK.K		C[+57]	884.097	3	2650.28	2650.26	0	4.6	139	Specific	696.71	522.76	522.76	15.85	45	>sp|P02768|ALBU_HUMAN Serum albumin OS=Homo sapiens OX=9606 GN=ALB PE=1 SV=2	7071		controllerType=0 controllerNumber=1 scan=16156	151.476
16936:3	1	R.LVRPEVDVMC[+57.021]TAFHDNEETFLK.K		C[+57]	884.097	3	2650.28	2650.26	0	4.4	139	Specific	716.04	699.08	699.08	16.85	45	>sp|P02768|ALBU_HUMAN Serum albumin OS=Homo sapiens OX=9606 GN=ALB PE=1 SV=2	7071		controllerType=0 controllerNumber=1 scan=16221	152.104
10595:3	1	R.LVRPEVDVMC[+57.021]TAFHDNEETFLK.K		C[+57]	884.097	3	2650.28	2650.26	0	4.6	139	Specific	802.28	729.33	729.33	18.85	45	>sp|P02768|ALBU_HUMAN Serum albumin OS=Homo sapiens OX=9606 GN=ALB PE=1 SV=2	7071		controllerType=0 controllerNumber=1 scan=9268	85.6399
16935:3	1	R.LVRPEVDVMC[+57.021]TAFHDNEETFLK.K		C[+57]	884.097	3	2650.28	2650.26	0	4.4	139	Specific	810.64	706.91	706.91	18.85	45	>sp|P02768|ALBU_HUMAN Serum albumin OS=Homo sapiens OX=9606 GN=ALB PE=1 SV=2	7071		controllerType=0 controllerNumber=1 scan=16220	152.092
10544:3	1	R.LVRPEVDVMC[+57.021]TAFHDNEETFLK.K		C[+57]	884.096	3	2650.27	2650.26	0	4	139	Specific	892.48	826.69	826.69	19.85	45	>sp|P02768|ALBU_HUMAN Serum albumin OS=Homo sapiens OX=9606 GN=ALB PE=1 SV=2	7071		controllerType=0 controllerNumber=1 scan=9211	85.224
16872:3	1	R.LVRPEVDVM[+15.995]C[+57.021]TAFHDNEETFLK.K		C[+57], M[+16]	889.429	3	2666.27	2666.26	0	4.7	139	Specific	161.91	161.91	161.91	5.44	45	>sp|P02768|ALBU_HUMAN Serum albumin OS=Homo sapiens OX=9606 GN=ALB PE=1 SV=2	7071		controllerType=0 controllerNumber=1 scan=16155	151.47
17368:3	1	R.LVRPEVDVM[+15.995]C[+57.021]TAFHDNEETFLK.K		C[+57], M[+16]	889.427	3	2666.27	2666.26	0	2.4	139	Specific	162.79	162.79	162.79	5.05	45	>sp|P02768|ALBU_HUMAN Serum albumin OS=Homo sapiens OX=9606 GN=ALB PE=1 SV=2	7071		controllerType=0 controllerNumber=1 scan=16696	156.898
10082:3	1	R.LVRPEVDVM[+15.995]C[+57.021]TAFHDNEETFLK.K		C[+57], M[+16]	889.428	3	2666.27	2666.26	0	4.1	139	Specific	207.71	207.71	207.71	5.51	45	>sp|P02768|ALBU_HUMAN Serum albumin OS=Homo sapiens OX=9606 GN=ALB PE=1 SV=2	7071		controllerType=0 controllerNumber=1 scan=8703	81.2456
09902:3	1	R.LVRPEVDVM[+15.995]C[+57.021]TAFHDNEETFLK.K		C[+57], M[+16]	889.428	3	2666.27	2666.26	0	3.8	139	Specific	290.82	290.82	290.82	7.33	45	>sp|P02768|ALBU_HUMAN Serum albumin OS=Homo sapiens OX=9606 GN=ALB PE=1 SV=2	7071		controllerType=0 controllerNumber=1 scan=8505	79.6088
17251:3	1	R.LVRPEVDVM[+15.995]C[+57.021]TAFHDNEETFLK.K		C[+57], M[+16]	889.428	3	2666.27	2666.26	0	4.2	139	Specific	350.71	150.82	150.82	6.53	45	>sp|P02768|ALBU_HUMAN Serum albumin OS=Homo sapiens OX=9606 GN=ALB PE=1 SV=2	7071		controllerType=0 controllerNumber=1 scan=16567	155.592
17177:3	1	R.LVRPEVDVM[+15.995]C[+57.021]TAFHDNEETFLK.K		C[+57], M[+16]	889.428	3	2666.27	2666.26	0	4.4	139	Specific	364.27	211.29	211.29	7.01	45	>sp|P02768|ALBU_HUMAN Serum albumin OS=Homo sapiens OX=9606 GN=ALB PE=1 SV=2	7071		controllerType=0 controllerNumber=1 scan=16486	154.77
17117:3	1	R.LVRPEVDVM[+15.995]C[+57.021]TAFHDNEETFLK.K		C[+57], M[+16]	889.429	3	2666.27	2666.26	0	5	139	Specific	368.35	203.73	203.73	7.04	45	>sp|P02768|ALBU_HUMAN Serum albumin OS=Homo sapiens OX=9606 GN=ALB PE=1 SV=2	7071		controllerType=0 controllerNumber=1 scan=16420	154.099
09960:3	1	R.LVRPEVDVM[+15.995]C[+57.021]TAFHDNEETFLK.K		C[+57], M[+16]	889.428	3	2666.27	2666.26	0	3.6	139	Specific	396.53	392.61	392.61	9.68	45	>sp|P02768|ALBU_HUMAN Serum albumin OS=Homo sapiens OX=9606 GN=ALB PE=1 SV=2	7071		controllerType=0 controllerNumber=1 scan=8569	80.1064
10208:3	1	R.LVRPEVDVM[+15.995]C[+57.021]TAFHDNEETFLK.K		C[+57], M[+16]	889.428	3	2666.27	2666.26	0	3.7	139	Specific	427.61	334.65	334.65	9.93	45	>sp|P02768|ALBU_HUMAN Serum albumin OS=Homo sapiens OX=9606 GN=ALB PE=1 SV=2	7071		controllerType=0 controllerNumber=1 scan=8842	82.2658
09959:3	1	R.LVRPEVDVM[+15.995]C[+57.021]TAFHDNEETFLK.K		C[+57], M[+16]	889.428	3	2666.27	2666.26	0	3.6	139	Specific	465	321.2	321.2	8.59	45	>sp|P02768|ALBU_HUMAN Serum albumin OS=Homo sapiens OX=9606 GN=ALB PE=1 SV=2	7071		controllerType=0 controllerNumber=1 scan=8568	80.0952
17367:3	1	R.LVRPEVDVM[+15.995]C[+57.021]TAFHDNEETFLK.K		C[+57], M[+16]	889.427	3	2666.27	2666.26	0	2.4	139	Specific	471.4	276.89	276.89	7.8	45	>sp|P02768|ALBU_HUMAN Serum albumin OS=Homo sapiens OX=9606 GN=ALB PE=1 SV=2	7071		controllerType=0 controllerNumber=1 scan=16695	156.883
10448:3	1	R.LVRPEVDVM[+15.995]C[+57.021]TAFHDNEETFLK.K		C[+57], M[+16]	889.429	3	2666.27	2666.26	0	4.7	139	Specific	482.43	346.65	346.65	9.59	45	>sp|P02768|ALBU_HUMAN Serum albumin OS=Homo sapiens OX=9606 GN=ALB PE=1 SV=2	7071		controllerType=0 controllerNumber=1 scan=9106	84.2995
16938:3	1	R.LVRPEVDVM[+15.995]C[+57.021]TAFHDNEETFLK.K		C[+57], M[+16]	889.429	3	2666.27	2666.26	0	4.6	139	Specific	484.03	484.03	484.03	12.09	45	>sp|P02768|ALBU_HUMAN Serum albumin OS=Homo sapiens OX=9606 GN=ALB PE=1 SV=2	7071		controllerType=0 controllerNumber=1 scan=16223	152.124
09901:3	1	R.LVRPEVDVM[+15.995]C[+57.021]TAFHDNEETFLK.K		C[+57], M[+16]	889.428	3	2666.27	2666.26	0	3.8	139	Specific	488.15	335.84	335.84	8.87	45	>sp|P02768|ALBU_HUMAN Serum albumin OS=Homo sapiens OX=9606 GN=ALB PE=1 SV=2	7071		controllerType=0 controllerNumber=1 scan=8504	79.5991
17055:3	1	R.LVRPEVDVM[+15.995]C[+57.021]TAFHDNEETFLK.K		C[+57], M[+16]	889.429	3	2666.27	2666.26	0	4.9	139	Specific	497.22	291.96	291.96	8.45	45	>sp|P02768|ALBU_HUMAN Serum albumin OS=Homo sapiens OX=9606 GN=ALB PE=1 SV=2	7071		controllerType=0 controllerNumber=1 scan=16352	153.411
09758:3	1	R.LVRPEVDVM[+15.995]C[+57.021]TAFHDNEETFLK.K		C[+57], M[+16]	889.428	3	2666.27	2666.26	0	3.6	139	Specific	499.63	499.63	499.63	11.92	45	>sp|P02768|ALBU_HUMAN Serum albumin OS=Homo sapiens OX=9606 GN=ALB PE=1 SV=2	7071		controllerType=0 controllerNumber=1 scan=8347	78.372
09820:3	1	R.LVRPEVDVM[+15.995]C[+57.021]TAFHDNEETFLK.K		C[+57], M[+16]	889.428	3	2666.27	2666.26	0	4.3	139	Specific	532.51	438.66	438.66	12.36	45	>sp|P02768|ALBU_HUMAN Serum albumin OS=Homo sapiens OX=9606 GN=ALB PE=1 SV=2	7071		controllerType=0 controllerNumber=1 scan=8415	78.9572
17307:3	1	R.LVRPEVDVM[+15.995]C[+57.021]TAFHDNEETFLK.K		C[+57], M[+16]	889.426	3	2666.26	2666.26	0	2.1	139	Specific	534.1	358.11	358.11	8.1	45	>sp|P02768|ALBU_HUMAN Serum albumin OS=Homo sapiens OX=9606 GN=ALB PE=1 SV=2	7071		controllerType=0 controllerNumber=1 scan=16629	156.217
10510:3	1	R.LVRPEVDVM[+15.995]C[+57.021]TAFHDNEETFLK.K		C[+57], M[+16]	889.428	3	2666.27	2666.26	0	3.8	139	Specific	546.94	409.37	409.37	12.35	45	>sp|P02768|ALBU_HUMAN Serum albumin OS=Homo sapiens OX=9606 GN=ALB PE=1 SV=2	7071		controllerType=0 controllerNumber=1 scan=9174	84.9149
10274:3	1	R.LVRPEVDVM[+15.995]C[+57.021]TAFHDNEETFLK.K		C[+57], M[+16]	889.428	3	2666.27	2666.26	0	4.4	139	Specific	561.06	444.54	444.54	12.54	45	>sp|P02768|ALBU_HUMAN Serum albumin OS=Homo sapiens OX=9606 GN=ALB PE=1 SV=2	7071		controllerType=0 controllerNumber=1 scan=8914	82.7439
17429:3	1	R.LVRPEVDVM[+15.995]C[+57.021]TAFHDNEETFLK.K		C[+57], M[+16]	889.429	3	2666.27	2666.26	0	4.7	139	Specific	568.75	423.65	423.65	11.36	45	>sp|P02768|ALBU_HUMAN Serum albumin OS=Homo sapiens OX=9606 GN=ALB PE=1 SV=2	7071		controllerType=0 controllerNumber=1 scan=16763	157.569
09660:3	1	R.LVRPEVDVM[+15.995]C[+57.021]TAFHDNEETFLK.K		C[+57], M[+16]	889.429	3	2666.27	2666.26	0	4.7	139	Specific	571.21	482.2	482.2	12.54	45	>sp|P02768|ALBU_HUMAN Serum albumin OS=Homo sapiens OX=9606 GN=ALB PE=1 SV=2	7071		controllerType=0 controllerNumber=1 scan=8239	77.6111
10326:3	1	R.LVRPEVDVM[+15.995]C[+57.021]TAFHDNEETFLK.K		C[+57], M[+16]	889.428	3	2666.27	2666.26	0	3.3	139	Specific	578	458.07	458.07	12.38	45	>sp|P02768|ALBU_HUMAN Serum albumin OS=Homo sapiens OX=9606 GN=ALB PE=1 SV=2	7071		controllerType=0 controllerNumber=1 scan=8972	83.1883
16995:3	1	R.LVRPEVDVM[+15.995]C[+57.021]TAFHDNEETFLK.K		C[+57], M[+16]	889.428	3	2666.27	2666.26	0	3.7	139	Specific	590.86	364.82	364.82	11.18	45	>sp|P02768|ALBU_HUMAN Serum albumin OS=Homo sapiens OX=9606 GN=ALB PE=1 SV=2	7071		controllerType=0 controllerNumber=1 scan=16286	152.75
16871:3	1	R.LVRPEVDVM[+15.995]C[+57.021]TAFHDNEETFLK.K		C[+57], M[+16]	889.429	3	2666.27	2666.26	0	4.7	139	Specific	619.22	481.13	481.13	14.85	45	>sp|P02768|ALBU_HUMAN Serum albumin OS=Homo sapiens OX=9606 GN=ALB PE=1 SV=2	7071		controllerType=0 controllerNumber=1 scan=16154	151.454
09596:3	1	R.LVRPEVDVM[+15.995]C[+57.021]TAFHDNEETFLK.K		C[+57], M[+16]	889.428	3	2666.27	2666.26	0	4.5	139	Specific	622.52	604.19	604.19	14.85	45	>sp|P02768|ALBU_HUMAN Serum albumin OS=Homo sapiens OX=9606 GN=ALB PE=1 SV=2	7071		controllerType=0 controllerNumber=1 scan=8169	77.0573
09819:3	1	R.LVRPEVDVM[+15.995]C[+57.021]TAFHDNEETFLK.K		C[+57], M[+16]	889.428	3	2666.27	2666.26	0	4.3	139	Specific	632.76	500.56	500.56	14.85	45	>sp|P02768|ALBU_HUMAN Serum albumin OS=Homo sapiens OX=9606 GN=ALB PE=1 SV=2	7071		controllerType=0 controllerNumber=1 scan=8414	78.9443
10273:3	1	R.LVRPEVDVM[+15.995]C[+57.021]TAFHDNEETFLK.K		C[+57], M[+16]	889.428	3	2666.27	2666.26	0	4.4	139	Specific	644.79	457.03	457.03	14.85	45	>sp|P02768|ALBU_HUMAN Serum albumin OS=Homo sapiens OX=9606 GN=ALB PE=1 SV=2	7071		controllerType=0 controllerNumber=1 scan=8913	82.7334
10386:3	1	R.LVRPEVDVM[+15.995]C[+57.021]TAFHDNEETFLK.K		C[+57], M[+16]	889.427	3	2666.27	2666.26	0	2.9	139	Specific	650.1	533.41	533.41	15.16	45	>sp|P02768|ALBU_HUMAN Serum albumin OS=Homo sapiens OX=9606 GN=ALB PE=1 SV=2	7071		controllerType=0 controllerNumber=1 scan=9038	83.6966
10509:3	1	R.LVRPEVDVM[+15.995]C[+57.021]TAFHDNEETFLK.K		C[+57], M[+16]	889.428	3	2666.27	2666.26	0	3.8	139	Specific	650.78	437.98	437.98	15.69	45	>sp|P02768|ALBU_HUMAN Serum albumin OS=Homo sapiens OX=9606 GN=ALB PE=1 SV=2	7071		controllerType=0 controllerNumber=1 scan=9173	84.9031
10385:3	1	R.LVRPEVDVM[+15.995]C[+57.021]TAFHDNEETFLK.K		C[+57], M[+16]	889.427	3	2666.27	2666.26	0	2.9	139	Specific	652	565.17	565.17	15.16	45	>sp|P02768|ALBU_HUMAN Serum albumin OS=Homo sapiens OX=9606 GN=ALB PE=1 SV=2	7071		controllerType=0 controllerNumber=1 scan=9037	83.6855
09659:3	1	R.LVRPEVDVM[+15.995]C[+57.021]TAFHDNEETFLK.K		C[+57], M[+16]	889.429	3	2666.27	2666.26	0	4.7	139	Specific	663.64	555.24	555.24	15.85	45	>sp|P02768|ALBU_HUMAN Serum albumin OS=Homo sapiens OX=9606 GN=ALB PE=1 SV=2	7071		controllerType=0 controllerNumber=1 scan=8238	77.6003
10447:3	1	R.LVRPEVDVM[+15.995]C[+57.021]TAFHDNEETFLK.K		C[+57], M[+16]	889.429	3	2666.27	2666.26	0	4.7	139	Specific	665.51	455.32	455.32	15.85	45	>sp|P02768|ALBU_HUMAN Serum albumin OS=Homo sapiens OX=9606 GN=ALB PE=1 SV=2	7071		controllerType=0 controllerNumber=1 scan=9105	84.2866
10081:3	1	R.LVRPEVDVM[+15.995]C[+57.021]TAFHDNEETFLK.K		C[+57], M[+16]	889.428	3	2666.27	2666.26	0	4.1	139	Specific	666.25	477.37	477.37	15.85	45	>sp|P02768|ALBU_HUMAN Serum albumin OS=Homo sapiens OX=9606 GN=ALB PE=1 SV=2	7071		controllerType=0 controllerNumber=1 scan=8702	81.2312
10325:3	1	R.LVRPEVDVM[+15.995]C[+57.021]TAFHDNEETFLK.K		C[+57], M[+16]	889.428	3	2666.27	2666.26	0	3.3	139	Specific	670.2	514.15	514.15	15.69	45	>sp|P02768|ALBU_HUMAN Serum albumin OS=Homo sapiens OX=9606 GN=ALB PE=1 SV=2	7071		controllerType=0 controllerNumber=1 scan=8971	83.1772
10207:3	1	R.LVRPEVDVM[+15.995]C[+57.021]TAFHDNEETFLK.K		C[+57], M[+16]	889.428	3	2666.27	2666.26	0	3.7	139	Specific	693.31	486.58	486.58	15.69	45	>sp|P02768|ALBU_HUMAN Serum albumin OS=Homo sapiens OX=9606 GN=ALB PE=1 SV=2	7071		controllerType=0 controllerNumber=1 scan=8841	82.2523
09595:3	1	R.LVRPEVDVM[+15.995]C[+57.021]TAFHDNEETFLK.K		C[+57], M[+16]	889.428	3	2666.27	2666.26	0	4.5	139	Specific	714.95	554.34	554.34	16.85	45	>sp|P02768|ALBU_HUMAN Serum albumin OS=Homo sapiens OX=9606 GN=ALB PE=1 SV=2	7071		controllerType=0 controllerNumber=1 scan=8168	77.0476
09757:3	1	R.LVRPEVDVM[+15.995]C[+57.021]TAFHDNEETFLK.K		C[+57], M[+16]	889.428	3	2666.27	2666.26	0	3.6	139	Specific	718.51	554.54	554.54	16.69	45	>sp|P02768|ALBU_HUMAN Serum albumin OS=Homo sapiens OX=9606 GN=ALB PE=1 SV=2	7071		controllerType=0 controllerNumber=1 scan=8346	78.3604
16937:3	1	R.LVRPEVDVM[+15.995]C[+57.021]TAFHDNEETFLK.K		C[+57], M[+16]	889.429	3	2666.27	2666.26	0	4.6	139	Specific	770.23	663.77	663.77	17.85	45	>sp|P02768|ALBU_HUMAN Serum albumin OS=Homo sapiens OX=9606 GN=ALB PE=1 SV=2	7071		controllerType=0 controllerNumber=1 scan=16222	152.109
16986:3	1	R.LVRPEVDVMC[+57.021]TAFHDNEETFLKK.Y		C[+57]	926.796	3	2778.37	2778.36	0	4.7	139	Specific	79.95	71.13	71.13	1.3	45	>sp|P02768|ALBU_HUMAN Serum albumin OS=Homo sapiens OX=9606 GN=ALB PE=1 SV=2	7071		controllerType=0 controllerNumber=1 scan=16276	152.656
16928:3	1	R.LVRPEVDVMC[+57.021]TAFHDNEETFLKK.Y		C[+57]	926.796	3	2778.37	2778.36	0	5.1	139	Specific	117.08	75.36	75.36	2.29	45	>sp|P02768|ALBU_HUMAN Serum albumin OS=Homo sapiens OX=9606 GN=ALB PE=1 SV=2	7071		controllerType=0 controllerNumber=1 scan=16212	152.016
10202:3	1	R.LVRPEVDVMC[+57.021]TAFHDNEETFLKK.Y		C[+57]	926.795	3	2778.37	2778.36	0	4.5	139	Specific	401.79	314.81	314.81	6.91	45	>sp|P02768|ALBU_HUMAN Serum albumin OS=Homo sapiens OX=9606 GN=ALB PE=1 SV=2	7071		controllerType=0 controllerNumber=1 scan=8835	82.2037
16927:3	1	R.LVRPEVDVMC[+57.021]TAFHDNEETFLKK.Y		C[+57]	926.796	3	2778.37	2778.36	0	5.1	139	Specific	430.54	256.65	256.65	5.94	45	>sp|P02768|ALBU_HUMAN Serum albumin OS=Homo sapiens OX=9606 GN=ALB PE=1 SV=2	7071		controllerType=0 controllerNumber=1 scan=16211	152.001
16985:3	1	R.LVRPEVDVMC[+57.021]TAFHDNEETFLKK.Y		C[+57]	926.796	3	2778.37	2778.36	0	4.7	139	Specific	447.02	212.27	212.27	6.61	45	>sp|P02768|ALBU_HUMAN Serum albumin OS=Homo sapiens OX=9606 GN=ALB PE=1 SV=2	7071		controllerType=0 controllerNumber=1 scan=16275	152.64
10201:3	1	R.LVRPEVDVMC[+57.021]TAFHDNEETFLKK.Y		C[+57]	926.795	3	2778.37	2778.36	0	4.5	139	Specific	653.97	467.63	467.63	14.64	45	>sp|P02768|ALBU_HUMAN Serum albumin OS=Homo sapiens OX=9606 GN=ALB PE=1 SV=2	7071		controllerType=0 controllerNumber=1 scan=8834	82.1924
10138:3	1	R.LVRPEVDVMC[+57.021]TAFHDNEETFLKK.Y		C[+57]	926.795	3	2778.37	2778.36	0	3.9	139	Specific	741.4	717.68	717.68	15.48	45	>sp|P02768|ALBU_HUMAN Serum albumin OS=Homo sapiens OX=9606 GN=ALB PE=1 SV=2	7071		controllerType=0 controllerNumber=1 scan=8765	81.7164
10137:3	1	R.LVRPEVDVMC[+57.021]TAFHDNEETFLKK.Y		C[+57]	926.795	3	2778.37	2778.36	0	3.9	139	Specific	839.96	771.38	771.38	17.48	45	>sp|P02768|ALBU_HUMAN Serum albumin OS=Homo sapiens OX=9606 GN=ALB PE=1 SV=2	7071		controllerType=0 controllerNumber=1 scan=8764	81.7078
10000:3	1	R.LVRPEVDVM[+15.995]C[+57.021]TAFHDNEETFLKK.Y		C[+57], M[+16]	932.127	3	2794.37	2794.35	0	4.2	139	Specific	179.38	50.01	50.01	1.04	45	>sp|P02768|ALBU_HUMAN Serum albumin OS=Homo sapiens OX=9606 GN=ALB PE=1 SV=2	7071		controllerType=0 controllerNumber=1 scan=8613	80.497
16900:3	1	R.LVRPEVDVM[+15.995]C[+57.021]TAFHDNEETFLKK.Y		C[+57], M[+16]	932.128	3	2794.37	2794.35	0	5.2	139	Specific	194.52	85.21	85.21	2.75	45	>sp|P02768|ALBU_HUMAN Serum albumin OS=Homo sapiens OX=9606 GN=ALB PE=1 SV=2	7071		controllerType=0 controllerNumber=1 scan=16185	151.748
09305:3	1	R.LVRPEVDVM[+15.995]C[+57.021]TAFHDNEETFLKK.Y		C[+57], M[+16]	932.127	3	2794.37	2794.35	0	4.4	139	Specific	288.92	100.62	100.62	4.2	45	>sp|P02768|ALBU_HUMAN Serum albumin OS=Homo sapiens OX=9606 GN=ALB PE=1 SV=2	7071		controllerType=0 controllerNumber=1 scan=7849	74.1028
09999:3	1	R.LVRPEVDVM[+15.995]C[+57.021]TAFHDNEETFLKK.Y		C[+57], M[+16]	932.127	3	2794.37	2794.35	0	4.2	139	Specific	318.31	139.35	139.35	4.76	45	>sp|P02768|ALBU_HUMAN Serum albumin OS=Homo sapiens OX=9606 GN=ALB PE=1 SV=2	7071		controllerType=0 controllerNumber=1 scan=8612	80.4845
10057:3	1	R.LVRPEVDVM[+15.995]C[+57.021]TAFHDNEETFLKK.Y		C[+57], M[+16]	932.127	3	2794.37	2794.35	0	4.3	139	Specific	331.15	172.7	172.7	5.47	45	>sp|P02768|ALBU_HUMAN Serum albumin OS=Homo sapiens OX=9606 GN=ALB PE=1 SV=2	7071		controllerType=0 controllerNumber=1 scan=8676	80.9985
09942:3	1	R.LVRPEVDVM[+15.995]C[+57.021]TAFHDNEETFLKK.Y		C[+57], M[+16]	932.127	3	2794.37	2794.35	0	4.4	139	Specific	334.36	227.33	227.33	6.34	45	>sp|P02768|ALBU_HUMAN Serum albumin OS=Homo sapiens OX=9606 GN=ALB PE=1 SV=2	7071		controllerType=0 controllerNumber=1 scan=8549	79.9665
09367:3	1	R.LVRPEVDVM[+15.995]C[+57.021]TAFHDNEETFLKK.Y		C[+57], M[+16]	932.126	3	2794.36	2794.35	0	3.8	139	Specific	354.77	163.46	163.46	5.39	45	>sp|P02768|ALBU_HUMAN Serum albumin OS=Homo sapiens OX=9606 GN=ALB PE=1 SV=2	7071		controllerType=0 controllerNumber=1 scan=7917	74.7361
09941:3	1	R.LVRPEVDVM[+15.995]C[+57.021]TAFHDNEETFLKK.Y		C[+57], M[+16]	932.127	3	2794.37	2794.35	0	4.4	139	Specific	406.94	270.15	270.15	6.88	45	>sp|P02768|ALBU_HUMAN Serum albumin OS=Homo sapiens OX=9606 GN=ALB PE=1 SV=2	7071		controllerType=0 controllerNumber=1 scan=8548	79.954
17017:3	1	R.LVRPEVDVM[+15.995]C[+57.021]TAFHDNEETFLKK.Y		C[+57], M[+16]	932.127	3	2794.37	2794.35	0	4.2	139	Specific	471.16	359.7	359.7	7.69	45	>sp|P02768|ALBU_HUMAN Serum albumin OS=Homo sapiens OX=9606 GN=ALB PE=1 SV=2	7071		controllerType=0 controllerNumber=1 scan=16310	152.989
16957:3	1	R.LVRPEVDVM[+15.995]C[+57.021]TAFHDNEETFLKK.Y		C[+57], M[+16]	932.127	3	2794.37	2794.35	0	4.7	139	Specific	566.08	388	388	9.87	45	>sp|P02768|ALBU_HUMAN Serum albumin OS=Homo sapiens OX=9606 GN=ALB PE=1 SV=2	7071		controllerType=0 controllerNumber=1 scan=16244	152.327
16899:3	1	R.LVRPEVDVM[+15.995]C[+57.021]TAFHDNEETFLKK.Y		C[+57], M[+16]	932.128	3	2794.37	2794.35	0	5.2	139	Specific	575.09	403.81	403.81	9.51	45	>sp|P02768|ALBU_HUMAN Serum albumin OS=Homo sapiens OX=9606 GN=ALB PE=1 SV=2	7071		controllerType=0 controllerNumber=1 scan=16184	151.732
10070:3	1	R.PEVDVMC[+57.021]TAFHDNEETFLKK.Y		C[+57]	804.043	3	2410.11	2410.11	0	3.4	142	Specific	313.11	192.8	192.8	6.35	45	>sp|P02768|ALBU_HUMAN Serum albumin OS=Homo sapiens OX=9606 GN=ALB PE=1 SV=2	7071		controllerType=0 controllerNumber=1 scan=8690	81.1289
10069:3	1	R.PEVDVMC[+57.021]TAFHDNEETFLKK.Y		C[+57]	804.043	3	2410.11	2410.11	0	3.4	142	Specific	487.65	312.71	312.71	8.27	45	>sp|P02768|ALBU_HUMAN Serum albumin OS=Homo sapiens OX=9606 GN=ALB PE=1 SV=2	7071		controllerType=0 controllerNumber=1 scan=8689	81.1169
08491:1	1	K.YLYEIAR.R			927.497	1	927.497	927.493	0	4	162	Specific	236.3	9.02	9.02	1.35	45	>sp|P02768|ALBU_HUMAN Serum albumin OS=Homo sapiens OX=9606 GN=ALB PE=1 SV=2	7071		controllerType=0 controllerNumber=1 scan=6953	66.6761
12292:2	1	R.HPYFYAPELLFFAK.R			871.954	2	1742.9	1742.89	0	3.7	170	Specific	361.72	283.33	283.33	7.67	45	>sp|P02768|ALBU_HUMAN Serum albumin OS=Homo sapiens OX=9606 GN=ALB PE=1 SV=2	7071		controllerType=0 controllerNumber=1 scan=11130	101.085
12291:2	1	R.HPYFYAPELLFFAK.R			871.954	2	1742.9	1742.89	0	3.7	170	Specific	403.27	273.56	273.56	7.79	45	>sp|P02768|ALBU_HUMAN Serum albumin OS=Homo sapiens OX=9606 GN=ALB PE=1 SV=2	7071		controllerType=0 controllerNumber=1 scan=11129	101.07
07826:2	1	R.YKAAFTEC[+57.021]C[+57.021]QAADK.A		C[+57]*2	831.869	2	1662.73	1662.73	0	3.3	185	Specific	446.29	421.88	421.88	9.01	45	>sp|P02768|ALBU_HUMAN Serum albumin OS=Homo sapiens OX=9606 GN=ALB PE=1 SV=2	7071		controllerType=0 controllerNumber=1 scan=6222	60.8933
07825:2	1	R.YKAAFTEC[+57.021]C[+57.021]QAADK.A		C[+57]*2	831.869	2	1662.73	1662.73	0	3.3	185	Specific	544.24	394.49	394.49	11	45	>sp|P02768|ALBU_HUMAN Serum albumin OS=Homo sapiens OX=9606 GN=ALB PE=1 SV=2	7071		controllerType=0 controllerNumber=1 scan=6221	60.882
07873:1	1	K.AEFAEVSK.L			880.444	1	880.444	880.441	0	3.8	250	Specific	298.57	97.81	97.81	2.82	45	>sp|P02768|ALBU_HUMAN Serum albumin OS=Homo sapiens OX=9606 GN=ALB PE=1 SV=2	7071		controllerType=0 controllerNumber=1 scan=6273	61.3061
07874:1	1	K.AEFAEVSK.L			880.444	1	880.444	880.441	0	3.8	250	Specific	309.03	145.71	145.71	5.33	45	>sp|P02768|ALBU_HUMAN Serum albumin OS=Homo sapiens OX=9606 GN=ALB PE=1 SV=2	7071		controllerType=0 controllerNumber=1 scan=6274	61.3195
08324:2	1	K.VHTEC[+57.021]C[+57.021]HGDLLEC[+57.021]ADDR.A		C[+57]*3	1043.93	2	2086.85	2086.84	0	3.9	265	Specific	397.64	199.68	199.68	7.46	45	>sp|P02768|ALBU_HUMAN Serum albumin OS=Homo sapiens OX=9606 GN=ALB PE=1 SV=2	7071		controllerType=0 controllerNumber=1 scan=6769	65.2161
08244:2	1	K.VHTEC[+57.021]C[+57.021]HGDLLEC[+57.021]ADDR.A		C[+57]*3	1043.93	2	2086.85	2086.84	0	4.6	265	Specific	483.55	310.2	310.2	9.91	45	>sp|P02768|ALBU_HUMAN Serum albumin OS=Homo sapiens OX=9606 GN=ALB PE=1 SV=2	7071		controllerType=0 controllerNumber=1 scan=6681	64.4798
08323:2	1	K.VHTEC[+57.021]C[+57.021]HGDLLEC[+57.021]ADDR.A		C[+57]*3	1043.93	2	2086.85	2086.84	0	3.9	265	Specific	508.19	448.42	448.42	11.58	45	>sp|P02768|ALBU_HUMAN Serum albumin OS=Homo sapiens OX=9606 GN=ALB PE=1 SV=2	7071		controllerType=0 controllerNumber=1 scan=6768	65.2011
08150:2	1	K.VHTEC[+57.021]C[+57.021]HGDLLEC[+57.021]ADDR.A		C[+57]*3	1043.93	2	2086.85	2086.84	0	4.2	265	Specific	573.98	361.76	361.76	10.79	45	>sp|P02768|ALBU_HUMAN Serum albumin OS=Homo sapiens OX=9606 GN=ALB PE=1 SV=2	7071		controllerType=0 controllerNumber=1 scan=6578	63.6054
08178:2	1	K.VHTEC[+57.021]C[+57.021]HGDLLEC[+57.021]ADDR.A		C[+57]*3	1043.93	2	2086.85	2086.84	0	4.2	265	Specific	584.36	391.53	391.53	13.44	45	>sp|P02768|ALBU_HUMAN Serum albumin OS=Homo sapiens OX=9606 GN=ALB PE=1 SV=2	7071		controllerType=0 controllerNumber=1 scan=6609	63.8796
07940:2	1	K.VHTEC[+57.021]C[+57.021]HGDLLEC[+57.021]ADDR.A		C[+57]*3	1043.93	2	2086.85	2086.84	0	4.4	265	Specific	626.05	448.84	448.84	14.44	45	>sp|P02768|ALBU_HUMAN Serum albumin OS=Homo sapiens OX=9606 GN=ALB PE=1 SV=2	7071		controllerType=0 controllerNumber=1 scan=6347	61.941
08149:2	1	K.VHTEC[+57.021]C[+57.021]HGDLLEC[+57.021]ADDR.A		C[+57]*3	1043.93	2	2086.85	2086.84	0	4.2	265	Specific	643.07	575.45	575.45	14.44	45	>sp|P02768|ALBU_HUMAN Serum albumin OS=Homo sapiens OX=9606 GN=ALB PE=1 SV=2	7071		controllerType=0 controllerNumber=1 scan=6577	63.5944
08243:2	1	K.VHTEC[+57.021]C[+57.021]HGDLLEC[+57.021]ADDR.A		C[+57]*3	1043.93	2	2086.85	2086.84	0	4.6	265	Specific	648.93	559.86	559.86	14.44	45	>sp|P02768|ALBU_HUMAN Serum albumin OS=Homo sapiens OX=9606 GN=ALB PE=1 SV=2	7071		controllerType=0 controllerNumber=1 scan=6680	64.4681
08177:2	1	K.VHTEC[+57.021]C[+57.021]HGDLLEC[+57.021]ADDR.A		C[+57]*3	1043.93	2	2086.85	2086.84	0	4.2	265	Specific	666.24	600.36	600.36	15.44	45	>sp|P02768|ALBU_HUMAN Serum albumin OS=Homo sapiens OX=9606 GN=ALB PE=1 SV=2	7071		controllerType=0 controllerNumber=1 scan=6608	63.8665
08079:2	1	K.VHTEC[+57.021]C[+57.021]HGDLLEC[+57.021]ADDR.A		C[+57]*3	1043.93	2	2086.85	2086.84	0	3.9	265	Specific	686.32	634.75	634.75	15.28	45	>sp|P02768|ALBU_HUMAN Serum albumin OS=Homo sapiens OX=9606 GN=ALB PE=1 SV=2	7071		controllerType=0 controllerNumber=1 scan=6500	63.0292
07939:2	1	K.VHTEC[+57.021]C[+57.021]HGDLLEC[+57.021]ADDR.A		C[+57]*3	1043.93	2	2086.85	2086.84	0	4.4	265	Specific	696.52	610.72	610.72	15.44	45	>sp|P02768|ALBU_HUMAN Serum albumin OS=Homo sapiens OX=9606 GN=ALB PE=1 SV=2	7071		controllerType=0 controllerNumber=1 scan=6346	61.9261
08119:2	1	K.VHTEC[+57.021]C[+57.021]HGDLLEC[+57.021]ADDR.A		C[+57]*3	1043.93	2	2086.85	2086.84	0	4.1	265	Specific	714.84	627.49	627.49	16.44	45	>sp|P02768|ALBU_HUMAN Serum albumin OS=Homo sapiens OX=9606 GN=ALB PE=1 SV=2	7071		controllerType=0 controllerNumber=1 scan=6544	63.3198
08080:2	1	K.VHTEC[+57.021]C[+57.021]HGDLLEC[+57.021]ADDR.A		C[+57]*3	1043.93	2	2086.85	2086.84	0	3.9	265	Specific	719.09	517.89	517.89	16.28	45	>sp|P02768|ALBU_HUMAN Serum albumin OS=Homo sapiens OX=9606 GN=ALB PE=1 SV=2	7071		controllerType=0 controllerNumber=1 scan=6501	63.038
08055:2	1	K.VHTEC[+57.021]C[+57.021]HGDLLEC[+57.021]ADDR.A		C[+57]*3	1043.93	2	2086.84	2086.84	0	3.4	265	Specific	739.65	693.74	693.74	16.28	45	>sp|P02768|ALBU_HUMAN Serum albumin OS=Homo sapiens OX=9606 GN=ALB PE=1 SV=2	7071		controllerType=0 controllerNumber=1 scan=6474	62.8652
08120:2	1	K.VHTEC[+57.021]C[+57.021]HGDLLEC[+57.021]ADDR.A		C[+57]*3	1043.93	2	2086.85	2086.84	0	4.1	265	Specific	764.16	553.72	553.72	17.44	45	>sp|P02768|ALBU_HUMAN Serum albumin OS=Homo sapiens OX=9606 GN=ALB PE=1 SV=2	7071		controllerType=0 controllerNumber=1 scan=6545	63.3299
08005:2	1	K.VHTEC[+57.021]C[+57.021]HGDLLEC[+57.021]ADDR.A		C[+57]*3	1043.92	2	2086.84	2086.84	0	1.3	265	Specific	776.55	740.63	740.63	15.42	45	>sp|P02768|ALBU_HUMAN Serum albumin OS=Homo sapiens OX=9606 GN=ALB PE=1 SV=2	7071		controllerType=0 controllerNumber=1 scan=6419	62.5228
07995:2	1	K.VHTEC[+57.021]C[+57.021]HGDLLEC[+57.021]ADDR.A		C[+57]*3	1043.93	2	2086.84	2086.84	0	2.6	265	Specific	777.26	721.6	721.6	16.75	45	>sp|P02768|ALBU_HUMAN Serum albumin OS=Homo sapiens OX=9606 GN=ALB PE=1 SV=2	7071		controllerType=0 controllerNumber=1 scan=6408	62.4615
07996:2	1	K.VHTEC[+57.021]C[+57.021]HGDLLEC[+57.021]ADDR.A		C[+57]*3	1043.93	2	2086.84	2086.84	0	2.6	265	Specific	811.89	767.63	767.63	17.75	45	>sp|P02768|ALBU_HUMAN Serum albumin OS=Homo sapiens OX=9606 GN=ALB PE=1 SV=2	7071		controllerType=0 controllerNumber=1 scan=6409	62.4698
08056:2	1	K.VHTEC[+57.021]C[+57.021]HGDLLEC[+57.021]ADDR.A		C[+57]*3	1043.93	2	2086.84	2086.84	0	3.4	265	Specific	812.02	615.13	615.13	18.28	45	>sp|P02768|ALBU_HUMAN Serum albumin OS=Homo sapiens OX=9606 GN=ALB PE=1 SV=2	7071		controllerType=0 controllerNumber=1 scan=6475	62.8746
08006:2	1	K.VHTEC[+57.021]C[+57.021]HGDLLEC[+57.021]ADDR.A		C[+57]*3	1043.92	2	2086.84	2086.84	0	1.3	265	Specific	858.52	858.52	858.52	17.42	45	>sp|P02768|ALBU_HUMAN Serum albumin OS=Homo sapiens OX=9606 GN=ALB PE=1 SV=2	7071		controllerType=0 controllerNumber=1 scan=6420	62.5311
08264:3	1	K.VHTEC[+57.021]C[+57.021]HGDLLEC[+57.021]ADDRADLAK.Y		C[+57]*3	862.381	3	2585.13	2585.12	0	3.9	265	Specific	238.44	169.99	169.99	5.5	45	>sp|P02768|ALBU_HUMAN Serum albumin OS=Homo sapiens OX=9606 GN=ALB PE=1 SV=2	7071		controllerType=0 controllerNumber=1 scan=6703	64.6751
13721:3	1	K.VHTEC[+57.021]C[+57.021]HGDLLEC[+57.021]ADDRADLAK.Y		C[+57]*3	862.381	3	2585.13	2585.12	0	4.2	265	Specific	323.02	136.76	136.76	4.92	45	>sp|P02768|ALBU_HUMAN Serum albumin OS=Homo sapiens OX=9606 GN=ALB PE=1 SV=2	7071		controllerType=0 controllerNumber=1 scan=12702	116.59
08385:2	1	K.VHTEC[+57.021]C[+57.021]HGDLLEC[+57.021]ADDRADLAK.Y		C[+57]*3	1293.07	2	2585.13	2585.12	0	3.9	265	Specific	613.65	490.55	490.55	13.61	45	>sp|P02768|ALBU_HUMAN Serum albumin OS=Homo sapiens OX=9606 GN=ALB PE=1 SV=2	7071		controllerType=0 controllerNumber=1 scan=6837	65.8074
08426:3	1	K.VHTEC[+57.021]C[+57.021]HGDLLEC[+57.021]ADDRADLAK.Y		C[+57]*3	862.381	3	2585.13	2585.12	0	4.2	265	Specific	625.3	625.3	625.3	13.64	45	>sp|P02768|ALBU_HUMAN Serum albumin OS=Homo sapiens OX=9606 GN=ALB PE=1 SV=2	7071		controllerType=0 controllerNumber=1 scan=6882	66.1421
08386:2	1	K.VHTEC[+57.021]C[+57.021]HGDLLEC[+57.021]ADDRADLAK.Y		C[+57]*3	1293.07	2	2585.13	2585.12	0	3.9	265	Specific	849.28	646.4	646.4	17.61	45	>sp|P02768|ALBU_HUMAN Serum albumin OS=Homo sapiens OX=9606 GN=ALB PE=1 SV=2	7071		controllerType=0 controllerNumber=1 scan=6838	65.8174
08263:3	1	K.VHTEC[+57.021]C[+57.021]HGDLLEC[+57.021]ADDRADLAK.Y		C[+57]*3	862.381	3	2585.13	2585.12	0	3.9	265	Specific	937.71	749.44	749.44	19.48	45	>sp|P02768|ALBU_HUMAN Serum albumin OS=Homo sapiens OX=9606 GN=ALB PE=1 SV=2	7071		controllerType=0 controllerNumber=1 scan=6702	64.663
08425:3	1	K.VHTEC[+57.021]C[+57.021]HGDLLEC[+57.021]ADDRADLAK.Y		C[+57]*3	862.381	3	2585.13	2585.12	0	4.2	265	Specific	965.98	829.96	829.96	20.64	45	>sp|P02768|ALBU_HUMAN Serum albumin OS=Homo sapiens OX=9606 GN=ALB PE=1 SV=2	7071		controllerType=0 controllerNumber=1 scan=6881	66.1317
08389:3	1	K.VHTEC[+57.021]C[+57.021]HGDLLEC[+57.021]ADDRADLAK.Y		C[+57]*3	862.38	3	2585.12	2585.12	0	2.5	265	Specific	1118.98	950.11	950.11	22.95	45	>sp|P02768|ALBU_HUMAN Serum albumin OS=Homo sapiens OX=9606 GN=ALB PE=1 SV=2	7071		controllerType=0 controllerNumber=1 scan=6841	65.8325
07736:1	1	K.YIC[+57.021]ENQDSISSK.L		C[+57]	1443.65	1	1443.65	1443.64	0	3.2	287	Specific	344.01	299.76	299.76	6.72	45	>sp|P02768|ALBU_HUMAN Serum albumin OS=Homo sapiens OX=9606 GN=ALB PE=1 SV=2	7071		controllerType=0 controllerNumber=1 scan=6123	60.1545
07735:1	1	K.YIC[+57.021]ENQDSISSK.L		C[+57]	1443.65	1	1443.65	1443.64	0	3.2	287	Specific	412.97	196.81	196.81	6.62	45	>sp|P02768|ALBU_HUMAN Serum albumin OS=Homo sapiens OX=9606 GN=ALB PE=1 SV=2	7071		controllerType=0 controllerNumber=1 scan=6122	60.1462
07548:1	1	K.LKEC[+57.021]C[+57.021]EKPLLEK.S		C[+57]*2	1546.8	1	1546.8	1546.8	0	4	299	Specific	268.43	268.43	268.43	5.77	45	>sp|P02768|ALBU_HUMAN Serum albumin OS=Homo sapiens OX=9606 GN=ALB PE=1 SV=2	7071		controllerType=0 controllerNumber=1 scan=5920	58.6067
07544:1	1	K.LKEC[+57.021]C[+57.021]EKPLLEK.S		C[+57]*2	1546.8	1	1546.8	1546.8	0	4	299	Specific	419.29	340.5	340.5	6.9	45	>sp|P02768|ALBU_HUMAN Serum albumin OS=Homo sapiens OX=9606 GN=ALB PE=1 SV=2	7071		controllerType=0 controllerNumber=1 scan=5916	58.578
07543:1	1	K.LKEC[+57.021]C[+57.021]EKPLLEK.S		C[+57]*2	1546.8	1	1546.8	1546.8	0	4	299	Specific	462.54	236.25	236.25	6.78	45	>sp|P02768|ALBU_HUMAN Serum albumin OS=Homo sapiens OX=9606 GN=ALB PE=1 SV=2	7071		controllerType=0 controllerNumber=1 scan=5915	58.569
07547:1	1	K.LKEC[+57.021]C[+57.021]EKPLLEK.S		C[+57]*2	1546.8	1	1546.8	1546.8	0	4	299	Specific	464.01	219.8	219.8	6.54	45	>sp|P02768|ALBU_HUMAN Serum albumin OS=Homo sapiens OX=9606 GN=ALB PE=1 SV=2	7071		controllerType=0 controllerNumber=1 scan=5919	58.5977
10602:5	1	K.EC[+57.021]C[+57.021]EKPLLEKS[+203.079]HC[+57.021]IAEVENDEM[+15.995]PADLPSLAADFVESK.D	HexNAc(1)	C[+57]*3, M[+16], S[+203]	896.814	5	4480.04	4480.02	0	4.7	301	Specific	224.32	209.56	9.6	4.14	45	>sp|P02768|ALBU_HUMAN Serum albumin OS=Homo sapiens OX=9606 GN=ALB PE=1 SV=2	7071		controllerType=0 controllerNumber=1 scan=9275	85.705
12182:3	1	K.SHC[+57.021]IAEVENDEMPADLPSLAADFVESK.D		C[+57]	992.127	3	2974.37	2974.34	0	7.2	311	Specific	369.86	290.09	290.09	7.66	45	>sp|P02768|ALBU_HUMAN Serum albumin OS=Homo sapiens OX=9606 GN=ALB PE=1 SV=2	7071		controllerType=0 controllerNumber=1 scan=11009	99.9279
12303:3	1	K.SHC[+57.021]IAEVENDEMPADLPSLAADFVESK.D		C[+57]	992.126	3	2974.36	2974.34	0	6.2	311	Specific	582.42	410	410	11.39	45	>sp|P02768|ALBU_HUMAN Serum albumin OS=Homo sapiens OX=9606 GN=ALB PE=1 SV=2	7071		controllerType=0 controllerNumber=1 scan=11142	101.194
12743:3	1	K.SHC[+57.021]IAEVENDEMPADLPSLAADFVESK.D		C[+57]	992.125	3	2974.36	2974.34	0	5	311	Specific	586.58	339.88	339.88	10.15	45	>sp|P02768|ALBU_HUMAN Serum albumin OS=Homo sapiens OX=9606 GN=ALB PE=1 SV=2	7071		controllerType=0 controllerNumber=1 scan=11626	105.917
12120:3	1	K.SHC[+57.021]IAEVENDEMPADLPSLAADFVESK.D		C[+57]	992.124	3	2974.36	2974.34	0	4.7	311	Specific	621.47	551.32	551.32	14.66	45	>sp|P02768|ALBU_HUMAN Serum albumin OS=Homo sapiens OX=9606 GN=ALB PE=1 SV=2	7071		controllerType=0 controllerNumber=1 scan=10941	99.2948
12181:3	1	K.SHC[+57.021]IAEVENDEMPADLPSLAADFVESK.D		C[+57]	992.127	3	2974.37	2974.34	0	7.2	311	Specific	779.19	660.49	660.49	16.12	45	>sp|P02768|ALBU_HUMAN Serum albumin OS=Homo sapiens OX=9606 GN=ALB PE=1 SV=2	7071		controllerType=0 controllerNumber=1 scan=11008	99.9128
12060:3	1	K.SHC[+57.021]IAEVENDEMPADLPSLAADFVESK.D		C[+57]	992.126	3	2974.36	2974.34	0	6.6	311	Specific	878.45	872.41	872.41	18.91	45	>sp|P02768|ALBU_HUMAN Serum albumin OS=Homo sapiens OX=9606 GN=ALB PE=1 SV=2	7071		controllerType=0 controllerNumber=1 scan=10875	98.6538
12059:3	1	K.SHC[+57.021]IAEVENDEMPADLPSLAADFVESK.D		C[+57]	992.126	3	2974.36	2974.34	0	6.6	311	Specific	880.29	843.83	843.83	18.91	45	>sp|P02768|ALBU_HUMAN Serum albumin OS=Homo sapiens OX=9606 GN=ALB PE=1 SV=2	7071		controllerType=0 controllerNumber=1 scan=10874	98.6435
12119:3	1	K.SHC[+57.021]IAEVENDEMPADLPSLAADFVESK.D		C[+57]	992.124	3	2974.36	2974.34	0	4.7	311	Specific	892.57	813.58	813.58	19.66	45	>sp|P02768|ALBU_HUMAN Serum albumin OS=Homo sapiens OX=9606 GN=ALB PE=1 SV=2	7071		controllerType=0 controllerNumber=1 scan=10940	99.2845
11548:3	1	K.SHC[+57.021]IAEVENDEM[+15.995]PADLPSLAADFVESK.D		C[+57], M[+16]	997.456	3	2990.35	2990.34	0	4.5	311	Specific	139.68	139.68	139.68	5.2	45	>sp|P02768|ALBU_HUMAN Serum albumin OS=Homo sapiens OX=9606 GN=ALB PE=1 SV=2	7071		controllerType=0 controllerNumber=1 scan=10311	94.0147
12058:3	1	K.SHC[+57.021]IAEVENDEM[+15.995]PADLPSLAADFVESK.D		C[+57], M[+16]	997.454	3	2990.35	2990.34	0	3.1	311	Specific	194.54	150.81	150.81	4.63	45	>sp|P02768|ALBU_HUMAN Serum albumin OS=Homo sapiens OX=9606 GN=ALB PE=1 SV=2	7071		controllerType=0 controllerNumber=1 scan=10872	98.6301
11846:3	1	K.SHC[+57.021]IAEVENDEM[+15.995]PADLPSLAADFVESK.D		C[+57], M[+16]	997.455	3	2990.35	2990.34	0	4	311	Specific	244.93	244.93	244.93	7.08	45	>sp|P02768|ALBU_HUMAN Serum albumin OS=Homo sapiens OX=9606 GN=ALB PE=1 SV=2	7071		controllerType=0 controllerNumber=1 scan=10639	96.6684
11544:3	1	K.SHC[+57.021]IAEVENDEM[+15.995]PADLPSLAADFVESK.D		C[+57], M[+16]	997.456	3	2990.35	2990.34	0	4.5	311	Specific	359.48	359.48	359.48	9.57	45	>sp|P02768|ALBU_HUMAN Serum albumin OS=Homo sapiens OX=9606 GN=ALB PE=1 SV=2	7071		controllerType=0 controllerNumber=1 scan=10307	93.9904
12057:3	1	K.SHC[+57.021]IAEVENDEM[+15.995]PADLPSLAADFVESK.D		C[+57], M[+16]	997.454	3	2990.35	2990.34	0	3.1	311	Specific	564.13	387.79	387.79	10.13	45	>sp|P02768|ALBU_HUMAN Serum albumin OS=Homo sapiens OX=9606 GN=ALB PE=1 SV=2	7071		controllerType=0 controllerNumber=1 scan=10871	98.6204
12032:3	1	K.SHC[+57.021]IAEVENDEM[+15.995]PADLPSLAADFVESK.D		C[+57], M[+16]	997.455	3	2990.35	2990.34	0	3.4	311	Specific	625.73	543.53	543.53	14.5	45	>sp|P02768|ALBU_HUMAN Serum albumin OS=Homo sapiens OX=9606 GN=ALB PE=1 SV=2	7071		controllerType=0 controllerNumber=1 scan=10844	98.4089
11600:3	1	K.SHC[+57.021]IAEVENDEM[+15.995]PADLPSLAADFVESK.D		C[+57], M[+16]	997.456	3	2990.35	2990.34	0	4.4	311	Specific	627.55	589.69	589.69	14.66	45	>sp|P02768|ALBU_HUMAN Serum albumin OS=Homo sapiens OX=9606 GN=ALB PE=1 SV=2	7071		controllerType=0 controllerNumber=1 scan=10369	94.4918
11780:3	1	K.SHC[+57.021]IAEVENDEM[+15.995]PADLPSLAADFVESK.D		C[+57], M[+16]	997.456	3	2990.35	2990.34	0	4.6	311	Specific	658.31	602.14	602.14	15.66	45	>sp|P02768|ALBU_HUMAN Serum albumin OS=Homo sapiens OX=9606 GN=ALB PE=1 SV=2	7071		controllerType=0 controllerNumber=1 scan=10567	96.1155
11845:3	1	K.SHC[+57.021]IAEVENDEM[+15.995]PADLPSLAADFVESK.D		C[+57], M[+16]	997.455	3	2990.35	2990.34	0	4	311	Specific	668.25	527.49	527.49	15.5	45	>sp|P02768|ALBU_HUMAN Serum albumin OS=Homo sapiens OX=9606 GN=ALB PE=1 SV=2	7071		controllerType=0 controllerNumber=1 scan=10638	96.6579
11970:3	1	K.SHC[+57.021]IAEVENDEM[+15.995]PADLPSLAADFVESK.D		C[+57], M[+16]	997.455	3	2990.35	2990.34	0	3.7	311	Specific	679.74	573.14	573.14	15.5	45	>sp|P02768|ALBU_HUMAN Serum albumin OS=Homo sapiens OX=9606 GN=ALB PE=1 SV=2	7071		controllerType=0 controllerNumber=1 scan=10776	97.7833
11660:3	1	K.SHC[+57.021]IAEVENDEM[+15.995]PADLPSLAADFVESK.D		C[+57], M[+16]	997.455	3	2990.35	2990.34	0	3.9	311	Specific	687.64	613.24	613.24	15.5	45	>sp|P02768|ALBU_HUMAN Serum albumin OS=Homo sapiens OX=9606 GN=ALB PE=1 SV=2	7071		controllerType=0 controllerNumber=1 scan=10435	95.0544
11428:3	1	K.SHC[+57.021]IAEVENDEM[+15.995]PADLPSLAADFVESK.D		C[+57], M[+16]	997.456	3	2990.35	2990.34	0	5	311	Specific	712.37	612.3	612.3	16.32	45	>sp|P02768|ALBU_HUMAN Serum albumin OS=Homo sapiens OX=9606 GN=ALB PE=1 SV=2	7071		controllerType=0 controllerNumber=1 scan=10179	92.9557
11726:3	1	K.SHC[+57.021]IAEVENDEM[+15.995]PADLPSLAADFVESK.D		C[+57], M[+16]	997.454	3	2990.35	2990.34	0	2.8	311	Specific	715.9	657.9	657.9	15.97	45	>sp|P02768|ALBU_HUMAN Serum albumin OS=Homo sapiens OX=9606 GN=ALB PE=1 SV=2	7071		controllerType=0 controllerNumber=1 scan=10507	95.6037
11480:3	1	K.SHC[+57.021]IAEVENDEM[+15.995]PADLPSLAADFVESK.D		C[+57], M[+16]	997.457	3	2990.36	2990.34	0	5.3	311	Specific	716	716	716	16.32	45	>sp|P02768|ALBU_HUMAN Serum albumin OS=Homo sapiens OX=9606 GN=ALB PE=1 SV=2	7071		controllerType=0 controllerNumber=1 scan=10237	93.4398
11547:3	1	K.SHC[+57.021]IAEVENDEM[+15.995]PADLPSLAADFVESK.D		C[+57], M[+16]	997.456	3	2990.35	2990.34	0	4.5	311	Specific	760.41	529.89	529.89	17.66	45	>sp|P02768|ALBU_HUMAN Serum albumin OS=Homo sapiens OX=9606 GN=ALB PE=1 SV=2	7071		controllerType=0 controllerNumber=1 scan=10310	94.0059
12031:3	1	K.SHC[+57.021]IAEVENDEM[+15.995]PADLPSLAADFVESK.D		C[+57], M[+16]	997.455	3	2990.35	2990.34	0	3.4	311	Specific	809.2	630.46	630.46	18.5	45	>sp|P02768|ALBU_HUMAN Serum albumin OS=Homo sapiens OX=9606 GN=ALB PE=1 SV=2	7071		controllerType=0 controllerNumber=1 scan=10843	98.399
11427:3	1	K.SHC[+57.021]IAEVENDEM[+15.995]PADLPSLAADFVESK.D		C[+57], M[+16]	997.456	3	2990.35	2990.34	0	5	311	Specific	839.79	760.22	760.22	18.32	45	>sp|P02768|ALBU_HUMAN Serum albumin OS=Homo sapiens OX=9606 GN=ALB PE=1 SV=2	7071		controllerType=0 controllerNumber=1 scan=10178	92.9423
11969:3	1	K.SHC[+57.021]IAEVENDEM[+15.995]PADLPSLAADFVESK.D		C[+57], M[+16]	997.455	3	2990.35	2990.34	0	3.7	311	Specific	841.64	746.9	746.9	18.5	45	>sp|P02768|ALBU_HUMAN Serum albumin OS=Homo sapiens OX=9606 GN=ALB PE=1 SV=2	7071		controllerType=0 controllerNumber=1 scan=10775	97.7714
11725:3	1	K.SHC[+57.021]IAEVENDEM[+15.995]PADLPSLAADFVESK.D		C[+57], M[+16]	997.454	3	2990.35	2990.34	0	2.8	311	Specific	859.7	747.13	747.13	18.97	45	>sp|P02768|ALBU_HUMAN Serum albumin OS=Homo sapiens OX=9606 GN=ALB PE=1 SV=2	7071		controllerType=0 controllerNumber=1 scan=10506	95.5939
11479:3	1	K.SHC[+57.021]IAEVENDEM[+15.995]PADLPSLAADFVESK.D		C[+57], M[+16]	997.457	3	2990.36	2990.34	0	5.3	311	Specific	873.12	821.54	821.54	19.32	45	>sp|P02768|ALBU_HUMAN Serum albumin OS=Homo sapiens OX=9606 GN=ALB PE=1 SV=2	7071		controllerType=0 controllerNumber=1 scan=10236	93.4305
11779:3	1	K.SHC[+57.021]IAEVENDEM[+15.995]PADLPSLAADFVESK.D		C[+57], M[+16]	997.456	3	2990.35	2990.34	0	4.6	311	Specific	877.72	779.2	779.2	19.66	45	>sp|P02768|ALBU_HUMAN Serum albumin OS=Homo sapiens OX=9606 GN=ALB PE=1 SV=2	7071		controllerType=0 controllerNumber=1 scan=10566	96.105
11599:3	1	K.SHC[+57.021]IAEVENDEM[+15.995]PADLPSLAADFVESK.D		C[+57], M[+16]	997.456	3	2990.35	2990.34	0	4.4	311	Specific	880.28	793.39	793.39	19.66	45	>sp|P02768|ALBU_HUMAN Serum albumin OS=Homo sapiens OX=9606 GN=ALB PE=1 SV=2	7071		controllerType=0 controllerNumber=1 scan=10368	94.4817
11659:3	1	K.SHC[+57.021]IAEVENDEM[+15.995]PADLPSLAADFVESK.D		C[+57], M[+16]	997.455	3	2990.35	2990.34	0	3.9	311	Specific	907.87	832.64	832.64	20.5	45	>sp|P02768|ALBU_HUMAN Serum albumin OS=Homo sapiens OX=9606 GN=ALB PE=1 SV=2	7071		controllerType=0 controllerNumber=1 scan=10434	95.0428
11543:3	1	K.SHC[+57.021]IAEVENDEM[+15.995]PADLPSLAADFVESK.D		C[+57], M[+16]	997.456	3	2990.35	2990.34	0	4.5	311	Specific	910.7	799.32	799.32	20.66	45	>sp|P02768|ALBU_HUMAN Serum albumin OS=Homo sapiens OX=9606 GN=ALB PE=1 SV=2	7071		controllerType=0 controllerNumber=1 scan=10306	93.9816
10532:4	1	K.SHC[+57.021]IAEVENDEM[+15.995]PADLPS[+203.079]LAADFVESKDVC[+57.021]K.N	HexNAc(1)	C[+57]*2, M[+16], S[+203]	924.67	4	3695.66	3695.64	0	5.3	311	Specific	163.38	91.97	14.66	2.33	45	>sp|P02768|ALBU_HUMAN Serum albumin OS=Homo sapiens OX=9606 GN=ALB PE=1 SV=2	7071		controllerType=0 controllerNumber=1 scan=9198	85.1176
13304:2	1	K.DVFLGMFLYEYAR.R			812.401	2	1623.8	1623.79	0	4.9	348	Specific	1.32	1.32	1.32	1.18	45	>sp|P02768|ALBU_HUMAN Serum albumin OS=Homo sapiens OX=9606 GN=ALB PE=1 SV=2	7071		controllerType=0 controllerNumber=1 scan=12243	111.977
13303:2	1	K.DVFLGMFLYEYAR.R			812.401	2	1623.8	1623.79	0	4.9	348	Specific	391.42	266.5	266.5	7.26	45	>sp|P02768|ALBU_HUMAN Serum albumin OS=Homo sapiens OX=9606 GN=ALB PE=1 SV=2	7071		controllerType=0 controllerNumber=1 scan=12242	111.963
07745:1	1	K.TYETTLEK.C			984.491	1	984.491	984.488	0	2.5	376	Specific	320.34	122.87	122.87	3.37	45	>sp|P02768|ALBU_HUMAN Serum albumin OS=Homo sapiens OX=9606 GN=ALB PE=1 SV=2	7071		controllerType=0 controllerNumber=1 scan=6133	60.2359
07739:1	1	K.TYETTLEK.C			984.491	1	984.491	984.488	0	3.1	376	Specific	335.94	133.16	133.16	2.85	45	>sp|P02768|ALBU_HUMAN Serum albumin OS=Homo sapiens OX=9606 GN=ALB PE=1 SV=2	7071		controllerType=0 controllerNumber=1 scan=6126	60.1722
07746:1	1	K.TYETTLEK.C			984.491	1	984.491	984.488	0	2.5	376	Specific	507.37	265.08	265.08	7.08	45	>sp|P02768|ALBU_HUMAN Serum albumin OS=Homo sapiens OX=9606 GN=ALB PE=1 SV=2	7071		controllerType=0 controllerNumber=1 scan=6134	60.2454
07740:1	1	K.TYETTLEK.C			984.491	1	984.491	984.488	0	3.1	376	Specific	695.6	280.11	280.11	10.33	45	>sp|P02768|ALBU_HUMAN Serum albumin OS=Homo sapiens OX=9606 GN=ALB PE=1 SV=2	7071		controllerType=0 controllerNumber=1 scan=6127	60.1865
07158:1	1	K.C[+57.021]C[+57.021]AAADPHEC[+57.021]YAK.V		C[+57]*3	1552.6	1	1552.6	1552.6	0	3.4	384	Specific	156.45	156.45	156.45	4.41	45	>sp|P02768|ALBU_HUMAN Serum albumin OS=Homo sapiens OX=9606 GN=ALB PE=1 SV=2	7071		controllerType=0 controllerNumber=1 scan=5491	55.2859
07157:1	1	K.C[+57.021]C[+57.021]AAADPHEC[+57.021]YAK.V		C[+57]*3	1552.6	1	1552.6	1552.6	0	3.4	384	Specific	267.65	199.94	199.94	5.39	45	>sp|P02768|ALBU_HUMAN Serum albumin OS=Homo sapiens OX=9606 GN=ALB PE=1 SV=2	7071		controllerType=0 controllerNumber=1 scan=5490	55.2775
07148:1	1	K.C[+57.021]C[+57.021]AAADPHEC[+57.021]YAK.V		C[+57]*3	1552.6	1	1552.6	1552.6	0	3.6	384	Specific	432.61	394.51	394.51	10.67	45	>sp|P02768|ALBU_HUMAN Serum albumin OS=Homo sapiens OX=9606 GN=ALB PE=1 SV=2	7071		controllerType=0 controllerNumber=1 scan=5480	55.2153
07144:1	1	K.C[+57.021]C[+57.021]AAADPHEC[+57.021]YAK.V		C[+57]*3	1552.6	1	1552.6	1552.6	0	3.6	384	Specific	437.8	356.86	356.86	9.22	45	>sp|P02768|ALBU_HUMAN Serum albumin OS=Homo sapiens OX=9606 GN=ALB PE=1 SV=2	7071		controllerType=0 controllerNumber=1 scan=5476	55.1929
07147:1	1	K.C[+57.021]C[+57.021]AAADPHEC[+57.021]YAK.V		C[+57]*3	1552.6	1	1552.6	1552.6	0	3.6	384	Specific	515.41	397.19	397.19	11.09	45	>sp|P02768|ALBU_HUMAN Serum albumin OS=Homo sapiens OX=9606 GN=ALB PE=1 SV=2	7071		controllerType=0 controllerNumber=1 scan=5479	55.207
07143:1	1	K.C[+57.021]C[+57.021]AAADPHEC[+57.021]YAK.V		C[+57]*3	1552.6	1	1552.6	1552.6	0	3.6	384	Specific	548.89	420.97	420.97	10.4	45	>sp|P02768|ALBU_HUMAN Serum albumin OS=Homo sapiens OX=9606 GN=ALB PE=1 SV=2	7071		controllerType=0 controllerNumber=1 scan=5475	55.1847
10925:2	1	K.VFDEFKPLVEEPQNLIK.Q			1023.06	2	2045.11	2045.1	0	4.8	397	Specific	585.89	541.53	541.53	13.83	45	>sp|P02768|ALBU_HUMAN Serum albumin OS=Homo sapiens OX=9606 GN=ALB PE=1 SV=2	7071		controllerType=0 controllerNumber=1 scan=9631	88.3495
10926:2	1	K.VFDEFKPLVEEPQNLIK.Q			1023.06	2	2045.11	2045.1	0	4.8	397	Specific	639.89	554.39	554.39	14.83	45	>sp|P02768|ALBU_HUMAN Serum albumin OS=Homo sapiens OX=9606 GN=ALB PE=1 SV=2	7071		controllerType=0 controllerNumber=1 scan=9632	88.3603
16894:2	1	K.QNC[+57.021]ELFEQLGEYK.F		C[+57]	829.382	2	1657.76	1657.75	0	2.3	414	Specific	278.12	204.12	204.12	5.19	45	>sp|P02768|ALBU_HUMAN Serum albumin OS=Homo sapiens OX=9606 GN=ALB PE=1 SV=2	7071		controllerType=0 controllerNumber=1 scan=16179	151.687
16893:2	1	K.QNC[+57.021]ELFEQLGEYK.F		C[+57]	829.382	2	1657.76	1657.75	0	2.3	414	Specific	594.59	461.78	461.78	11.88	45	>sp|P02768|ALBU_HUMAN Serum albumin OS=Homo sapiens OX=9606 GN=ALB PE=1 SV=2	7071		controllerType=0 controllerNumber=1 scan=16178	151.672
10366:2	1	K.QNC[+57.021]ELFEQLGEYK.F		C[+57]	829.383	2	1657.76	1657.75	0	3.1	414	Specific	596.92	476.45	476.45	12.54	45	>sp|P02768|ALBU_HUMAN Serum albumin OS=Homo sapiens OX=9606 GN=ALB PE=1 SV=2	7071		controllerType=0 controllerNumber=1 scan=9016	83.5176
10316:2	1	K.QNC[+57.021]ELFEQLGEYK.F		C[+57]	829.382	2	1657.76	1657.75	0	2.8	414	Specific	692.66	566.77	566.77	14.54	45	>sp|P02768|ALBU_HUMAN Serum albumin OS=Homo sapiens OX=9606 GN=ALB PE=1 SV=2	7071		controllerType=0 controllerNumber=1 scan=8961	83.0994
10306:2	1	K.QNC[+57.021]ELFEQLGEYK.F		C[+57]	829.384	2	1657.76	1657.75	0	4.2	414	Specific	706.07	556.61	556.61	16.23	45	>sp|P02768|ALBU_HUMAN Serum albumin OS=Homo sapiens OX=9606 GN=ALB PE=1 SV=2	7071		controllerType=0 controllerNumber=1 scan=8950	83.0098
10365:2	1	K.QNC[+57.021]ELFEQLGEYK.F		C[+57]	829.383	2	1657.76	1657.75	0	3.1	414	Specific	731.61	577.21	577.21	15.54	45	>sp|P02768|ALBU_HUMAN Serum albumin OS=Homo sapiens OX=9606 GN=ALB PE=1 SV=2	7071		controllerType=0 controllerNumber=1 scan=9015	83.5068
10305:2	1	K.QNC[+57.021]ELFEQLGEYK.F		C[+57]	829.384	2	1657.76	1657.75	0	4.2	414	Specific	742.85	603.45	603.45	16.23	45	>sp|P02768|ALBU_HUMAN Serum albumin OS=Homo sapiens OX=9606 GN=ALB PE=1 SV=2	7071		controllerType=0 controllerNumber=1 scan=8949	83.0012
10315:2	1	K.QNC[+57.021]ELFEQLGEYK.F		C[+57]	829.382	2	1657.76	1657.75	0	2.8	414	Specific	793.6	640.92	640.92	16.54	45	>sp|P02768|ALBU_HUMAN Serum albumin OS=Homo sapiens OX=9606 GN=ALB PE=1 SV=2	7071		controllerType=0 controllerNumber=1 scan=8960	83.0905
11337:2	1	K.Q[-17.027]NC[+57.021]ELFEQLGEYK.F		C[+57], Q[-17]	820.87	2	1640.73	1640.73	0	4.2	414	Specific	532.48	406.11	406.11	11.73	45	>sp|P02768|ALBU_HUMAN Serum albumin OS=Homo sapiens OX=9606 GN=ALB PE=1 SV=2	7071		controllerType=0 controllerNumber=1 scan=10079	92.1303
11338:2	1	K.Q[-17.027]NC[+57.021]ELFEQLGEYK.F		C[+57], Q[-17]	820.87	2	1640.73	1640.73	0	4.2	414	Specific	631.89	479.14	479.14	14.23	45	>sp|P02768|ALBU_HUMAN Serum albumin OS=Homo sapiens OX=9606 GN=ALB PE=1 SV=2	7071		controllerType=0 controllerNumber=1 scan=10080	92.143
11700:3	1	K.QNC[+57.021]ELFEQLGEYKFQNALLVR.Y		C[+57]	867.107	3	2599.31	2599.3	0	3.5	414	Specific	928.46	928.46	928.46	20.15	45	>sp|P02768|ALBU_HUMAN Serum albumin OS=Homo sapiens OX=9606 GN=ALB PE=1 SV=2	7071		controllerType=0 controllerNumber=1 scan=10479	95.3993
11699:3	1	K.QNC[+57.021]ELFEQLGEYKFQNALLVR.Y		C[+57]	867.107	3	2599.31	2599.3	0	3.5	414	Specific	1013.09	907.63	907.63	22.15	45	>sp|P02768|ALBU_HUMAN Serum albumin OS=Homo sapiens OX=9606 GN=ALB PE=1 SV=2	7071		controllerType=0 controllerNumber=1 scan=10478	95.3883
09092:2	1	K.KVPQVSTPTLVEVSR.N			820.476	2	1639.94	1639.94	0	4.4	438	Specific	224.6	224.6	224.6	7.04	45	>sp|P02768|ALBU_HUMAN Serum albumin OS=Homo sapiens OX=9606 GN=ALB PE=1 SV=2	7071		controllerType=0 controllerNumber=1 scan=7614	71.9774
09091:2	1	K.KVPQVSTPTLVEVSR.N			820.476	2	1639.94	1639.94	0	4.4	438	Specific	342.32	249.6	249.6	9.18	45	>sp|P02768|ALBU_HUMAN Serum albumin OS=Homo sapiens OX=9606 GN=ALB PE=1 SV=2	7071		controllerType=0 controllerNumber=1 scan=7613	71.963
09026:2	1	K.KVPQVSTPTLVEVSR.N			820.476	2	1639.94	1639.94	0	3.9	438	Specific	371.27	371.27	371.27	9.73	45	>sp|P02768|ALBU_HUMAN Serum albumin OS=Homo sapiens OX=9606 GN=ALB PE=1 SV=2	7071		controllerType=0 controllerNumber=1 scan=7542	71.2896
09025:2	1	K.KVPQVSTPTLVEVSR.N			820.476	2	1639.94	1639.94	0	3.9	438	Specific	509.61	413.68	413.68	11.96	45	>sp|P02768|ALBU_HUMAN Serum albumin OS=Homo sapiens OX=9606 GN=ALB PE=1 SV=2	7071		controllerType=0 controllerNumber=1 scan=7541	71.2742
08905:2	1	K.KVPQVSTPTLVEVSR.N			820.476	2	1639.94	1639.94	0	3.9	438	Specific	525.17	472.64	472.64	12.17	45	>sp|P02768|ALBU_HUMAN Serum albumin OS=Homo sapiens OX=9606 GN=ALB PE=1 SV=2	7071		controllerType=0 controllerNumber=1 scan=7409	70.1569
08966:2	1	K.KVPQVSTPTLVEVSR.N			820.476	2	1639.94	1639.94	0	4	438	Specific	533.6	533.6	533.6	12.17	45	>sp|P02768|ALBU_HUMAN Serum albumin OS=Homo sapiens OX=9606 GN=ALB PE=1 SV=2	7071		controllerType=0 controllerNumber=1 scan=7476	70.7064
08926:2	1	K.KVPQVSTPTLVEVSR.N			820.475	2	1639.94	1639.94	0	3.4	438	Specific	547.57	547.57	547.57	12.32	45	>sp|P02768|ALBU_HUMAN Serum albumin OS=Homo sapiens OX=9606 GN=ALB PE=1 SV=2	7071		controllerType=0 controllerNumber=1 scan=7432	70.3559
08906:2	1	K.KVPQVSTPTLVEVSR.N			820.476	2	1639.94	1639.94	0	3.9	438	Specific	553.35	547.32	547.32	12.32	45	>sp|P02768|ALBU_HUMAN Serum albumin OS=Homo sapiens OX=9606 GN=ALB PE=1 SV=2	7071		controllerType=0 controllerNumber=1 scan=7410	70.1686
08939:1	1	K.KVPQVSTPTLVEVSR.N			1639.94	1	1639.94	1639.94	0	3.1	438	Specific	558.57	434.84	434.84	11.41	45	>sp|P02768|ALBU_HUMAN Serum albumin OS=Homo sapiens OX=9606 GN=ALB PE=1 SV=2	7071		controllerType=0 controllerNumber=1 scan=7446	70.4578
08965:2	1	K.KVPQVSTPTLVEVSR.N			820.476	2	1639.94	1639.94	0	4	438	Specific	585.78	514.18	514.18	13.66	45	>sp|P02768|ALBU_HUMAN Serum albumin OS=Homo sapiens OX=9606 GN=ALB PE=1 SV=2	7071		controllerType=0 controllerNumber=1 scan=7475	70.6964
08925:2	1	K.KVPQVSTPTLVEVSR.N			820.475	2	1639.94	1639.94	0	3.4	438	Specific	617.4	524.06	524.06	14.66	45	>sp|P02768|ALBU_HUMAN Serum albumin OS=Homo sapiens OX=9606 GN=ALB PE=1 SV=2	7071		controllerType=0 controllerNumber=1 scan=7431	70.347
12855:3	1	K.RMPC[+57.021]AEDYLSVVLNQLC[+57.021]VLHEK.T		C[+57]*2	892.113	3	2674.33	2674.32	0	4	469	Specific	629.77	425.9	425.9	13.65	45	>sp|P02768|ALBU_HUMAN Serum albumin OS=Homo sapiens OX=9606 GN=ALB PE=1 SV=2	7071		controllerType=0 controllerNumber=1 scan=11749	107.138
12621:3	1	K.RM[+15.995]PC[+57.021]AEDYLSVVLNQLC[+57.021]VLHEK.T		C[+57]*2, M[+16]	897.445	3	2690.32	2690.31	0	4.2	469	Specific	428.57	244.35	244.35	8.31	45	>sp|P02768|ALBU_HUMAN Serum albumin OS=Homo sapiens OX=9606 GN=ALB PE=1 SV=2	7071		controllerType=0 controllerNumber=1 scan=11492	104.609
13622:3	1	R.MPC[+57.021]AEDYLSVVLNQLC[+57.021]VLHEK.T		C[+57]*2	840.081	3	2518.23	2518.21	0	5.4	470	Specific	0.6	0.6	0.6	1.03	45	>sp|P02768|ALBU_HUMAN Serum albumin OS=Homo sapiens OX=9606 GN=ALB PE=1 SV=2	7071		controllerType=0 controllerNumber=1 scan=12593	115.494
13560:3	1	R.MPC[+57.021]AEDYLSVVLNQLC[+57.021]VLHEK.T		C[+57]*2	840.081	3	2518.23	2518.21	0	5.2	470	Specific	44.57	44.57	44.57	2.06	45	>sp|P02768|ALBU_HUMAN Serum albumin OS=Homo sapiens OX=9606 GN=ALB PE=1 SV=2	7071		controllerType=0 controllerNumber=1 scan=12525	114.801
13052:3	1	R.MPC[+57.021]AEDYLSVVLNQLC[+57.021]VLHEK.T		C[+57]*2	840.07	3	2518.2	2518.21	0	-7.2	470	Specific	60.37	60.37	60.37	1.36	45	>sp|P02768|ALBU_HUMAN Serum albumin OS=Homo sapiens OX=9606 GN=ALB PE=1 SV=2	7071		controllerType=0 controllerNumber=1 scan=11966	109.301
13500:3	1	R.MPC[+57.021]AEDYLSVVLNQLC[+57.021]VLHEK.T		C[+57]*2	840.081	3	2518.23	2518.21	0	6.3	470	Specific	68.97	68.97	68.97	2.46	45	>sp|P02768|ALBU_HUMAN Serum albumin OS=Homo sapiens OX=9606 GN=ALB PE=1 SV=2	7071		controllerType=0 controllerNumber=1 scan=12459	114.138
13440:3	1	R.MPC[+57.021]AEDYLSVVLNQLC[+57.021]VLHEK.T		C[+57]*2	840.08	3	2518.22	2518.21	0	4	470	Specific	91.12	91.12	91.12	2.85	45	>sp|P02768|ALBU_HUMAN Serum albumin OS=Homo sapiens OX=9606 GN=ALB PE=1 SV=2	7071		controllerType=0 controllerNumber=1 scan=12393	113.475
13270:2	1	R.MPC[+57.021]AEDYLSVVLNQLC[+57.021]VLHEK.T		C[+57]*2	1259.62	2	2518.23	2518.21	0	5.4	470	Specific	292.02	292.02	292.02	7.49	45	>sp|P02768|ALBU_HUMAN Serum albumin OS=Homo sapiens OX=9606 GN=ALB PE=1 SV=2	7071		controllerType=0 controllerNumber=1 scan=12206	111.606
13051:3	1	R.MPC[+57.021]AEDYLSVVLNQLC[+57.021]VLHEK.T		C[+57]*2	840.07	3	2518.2	2518.21	0	-7.2	470	Specific	292.76	124.96	124.96	3.19	45	>sp|P02768|ALBU_HUMAN Serum albumin OS=Homo sapiens OX=9606 GN=ALB PE=1 SV=2	7071		controllerType=0 controllerNumber=1 scan=11965	109.286
13827:3	1	R.MPC[+57.021]AEDYLSVVLNQLC[+57.021]VLHEK.T		C[+57]*2	840.081	3	2518.23	2518.21	0	5.5	470	Specific	314	107.27	107.27	5.61	45	>sp|P02768|ALBU_HUMAN Serum albumin OS=Homo sapiens OX=9606 GN=ALB PE=1 SV=2	7071		controllerType=0 controllerNumber=1 scan=12818	117.765
13955:3	1	R.MPC[+57.021]AEDYLSVVLNQLC[+57.021]VLHEK.T		C[+57]*2	840.081	3	2518.23	2518.21	0	5.4	470	Specific	315.93	167.86	167.86	6.46	45	>sp|P02768|ALBU_HUMAN Serum albumin OS=Homo sapiens OX=9606 GN=ALB PE=1 SV=2	7071		controllerType=0 controllerNumber=1 scan=12959	119.2
13681:3	1	R.MPC[+57.021]AEDYLSVVLNQLC[+57.021]VLHEK.T		C[+57]*2	840.081	3	2518.23	2518.21	0	5.6	470	Specific	325.35	145.52	145.52	6.01	45	>sp|P02768|ALBU_HUMAN Serum albumin OS=Homo sapiens OX=9606 GN=ALB PE=1 SV=2	7071		controllerType=0 controllerNumber=1 scan=12658	116.145
13741:3	1	R.MPC[+57.021]AEDYLSVVLNQLC[+57.021]VLHEK.T		C[+57]*2	840.08	3	2518.23	2518.21	0	4.8	470	Specific	403.57	238.23	238.23	7.97	45	>sp|P02768|ALBU_HUMAN Serum albumin OS=Homo sapiens OX=9606 GN=ALB PE=1 SV=2	7071		controllerType=0 controllerNumber=1 scan=12724	116.813
13260:3	1	R.MPC[+57.021]AEDYLSVVLNQLC[+57.021]VLHEK.T		C[+57]*2	840.079	3	2518.22	2518.21	0	3.3	470	Specific	438.8	438.8	438.8	11.86	45	>sp|P02768|ALBU_HUMAN Serum albumin OS=Homo sapiens OX=9606 GN=ALB PE=1 SV=2	7071		controllerType=0 controllerNumber=1 scan=12195	111.501
13499:3	1	R.MPC[+57.021]AEDYLSVVLNQLC[+57.021]VLHEK.T		C[+57]*2	840.081	3	2518.23	2518.21	0	6.3	470	Specific	444.22	267	267	7.93	45	>sp|P02768|ALBU_HUMAN Serum albumin OS=Homo sapiens OX=9606 GN=ALB PE=1 SV=2	7071		controllerType=0 controllerNumber=1 scan=12458	114.122
13380:3	1	R.MPC[+57.021]AEDYLSVVLNQLC[+57.021]VLHEK.T		C[+57]*2	840.079	3	2518.22	2518.21	0	3.9	470	Specific	454.17	453.16	453.16	11.82	45	>sp|P02768|ALBU_HUMAN Serum albumin OS=Homo sapiens OX=9606 GN=ALB PE=1 SV=2	7071		controllerType=0 controllerNumber=1 scan=12327	112.806
13621:3	1	R.MPC[+57.021]AEDYLSVVLNQLC[+57.021]VLHEK.T		C[+57]*2	840.081	3	2518.23	2518.21	0	5.4	470	Specific	484.92	355.43	355.43	9.17	45	>sp|P02768|ALBU_HUMAN Serum albumin OS=Homo sapiens OX=9606 GN=ALB PE=1 SV=2	7071		controllerType=0 controllerNumber=1 scan=12592	115.479
13559:3	1	R.MPC[+57.021]AEDYLSVVLNQLC[+57.021]VLHEK.T		C[+57]*2	840.081	3	2518.23	2518.21	0	5.2	470	Specific	503.53	369.69	369.69	9.31	45	>sp|P02768|ALBU_HUMAN Serum albumin OS=Homo sapiens OX=9606 GN=ALB PE=1 SV=2	7071		controllerType=0 controllerNumber=1 scan=12524	114.784
13320:3	1	R.MPC[+57.021]AEDYLSVVLNQLC[+57.021]VLHEK.T		C[+57]*2	840.08	3	2518.23	2518.21	0	4.6	470	Specific	553.04	516.5	516.5	12.8	45	>sp|P02768|ALBU_HUMAN Serum albumin OS=Homo sapiens OX=9606 GN=ALB PE=1 SV=2	7071		controllerType=0 controllerNumber=1 scan=12261	112.144
13439:3	1	R.MPC[+57.021]AEDYLSVVLNQLC[+57.021]VLHEK.T		C[+57]*2	840.08	3	2518.22	2518.21	0	4	470	Specific	576.05	413.3	413.3	11.49	45	>sp|P02768|ALBU_HUMAN Serum albumin OS=Homo sapiens OX=9606 GN=ALB PE=1 SV=2	7071		controllerType=0 controllerNumber=1 scan=12392	113.459
13269:2	1	R.MPC[+57.021]AEDYLSVVLNQLC[+57.021]VLHEK.T		C[+57]*2	1259.62	2	2518.23	2518.21	0	5.4	470	Specific	593.7	429.92	429.92	13.91	45	>sp|P02768|ALBU_HUMAN Serum albumin OS=Homo sapiens OX=9606 GN=ALB PE=1 SV=2	7071		controllerType=0 controllerNumber=1 scan=12205	111.591
13292:2	1	R.MPC[+57.021]AEDYLSVVLNQLC[+57.021]VLHEK.T		C[+57]*2	1259.62	2	2518.23	2518.21	0	5.4	470	Specific	627.87	587.24	587.24	14.91	45	>sp|P02768|ALBU_HUMAN Serum albumin OS=Homo sapiens OX=9606 GN=ALB PE=1 SV=2	7071		controllerType=0 controllerNumber=1 scan=12230	111.849
13379:3	1	R.MPC[+57.021]AEDYLSVVLNQLC[+57.021]VLHEK.T		C[+57]*2	840.079	3	2518.22	2518.21	0	3.9	470	Specific	675.52	502.39	502.39	15.98	45	>sp|P02768|ALBU_HUMAN Serum albumin OS=Homo sapiens OX=9606 GN=ALB PE=1 SV=2	7071		controllerType=0 controllerNumber=1 scan=12326	112.792
13291:2	1	R.MPC[+57.021]AEDYLSVVLNQLC[+57.021]VLHEK.T		C[+57]*2	1259.62	2	2518.23	2518.21	0	5.4	470	Specific	717.55	597.81	597.81	16.91	45	>sp|P02768|ALBU_HUMAN Serum albumin OS=Homo sapiens OX=9606 GN=ALB PE=1 SV=2	7071		controllerType=0 controllerNumber=1 scan=12229	111.834
13305:3	1	R.MPC[+57.021]AEDYLSVVLNQLC[+57.021]VLHEK.T		C[+57]*2	840.078	3	2518.22	2518.21	0	2.7	470	Specific	805.73	633.12	633.12	18.45	45	>sp|P02768|ALBU_HUMAN Serum albumin OS=Homo sapiens OX=9606 GN=ALB PE=1 SV=2	7071		controllerType=0 controllerNumber=1 scan=12244	111.983
13319:3	1	R.MPC[+57.021]AEDYLSVVLNQLC[+57.021]VLHEK.T		C[+57]*2	840.08	3	2518.23	2518.21	0	4.6	470	Specific	880.45	807.2	807.2	20.14	45	>sp|P02768|ALBU_HUMAN Serum albumin OS=Homo sapiens OX=9606 GN=ALB PE=1 SV=2	7071		controllerType=0 controllerNumber=1 scan=12260	112.133
13259:3	1	R.MPC[+57.021]AEDYLSVVLNQLC[+57.021]VLHEK.T		C[+57]*2	840.079	3	2518.22	2518.21	0	3.3	470	Specific	902.23	785.35	785.35	20.98	45	>sp|P02768|ALBU_HUMAN Serum albumin OS=Homo sapiens OX=9606 GN=ALB PE=1 SV=2	7071		controllerType=0 controllerNumber=1 scan=12194	111.489
13310:3	1	R.M[+15.995]PC[+57.021]AEDYLSVVLNQLC[+57.021]VLHEK.T		C[+57]*2, M[+16]	845.413	3	2534.22	2534.21	0	6.1	470	Specific	91.13	91.13	91.13	3.23	45	>sp|P02768|ALBU_HUMAN Serum albumin OS=Homo sapiens OX=9606 GN=ALB PE=1 SV=2	7071		controllerType=0 controllerNumber=1 scan=12250	112.037
13020:2	1	R.M[+15.995]PC[+57.021]AEDYLSVVLNQLC[+57.021]VLHEK.T		C[+57]*2, M[+16]	1267.61	2	2534.22	2534.21	0	4.4	470	Specific	248.84	220.08	220.08	8.99	45	>sp|P02768|ALBU_HUMAN Serum albumin OS=Homo sapiens OX=9606 GN=ALB PE=1 SV=2	7071		controllerType=0 controllerNumber=1 scan=11931	108.969
13369:3	1	R.M[+15.995]PC[+57.021]AEDYLSVVLNQLC[+57.021]VLHEK.T		C[+57]*2, M[+16]	845.412	3	2534.22	2534.21	0	4.4	470	Specific	263.72	156.72	156.72	6.25	45	>sp|P02768|ALBU_HUMAN Serum albumin OS=Homo sapiens OX=9606 GN=ALB PE=1 SV=2	7071		controllerType=0 controllerNumber=1 scan=12315	112.681
13130:3	1	R.M[+15.995]PC[+57.021]AEDYLSVVLNQLC[+57.021]VLHEK.T		C[+57]*2, M[+16]	845.413	3	2534.22	2534.21	0	5.9	470	Specific	263.77	263.77	263.77	6.89	45	>sp|P02768|ALBU_HUMAN Serum albumin OS=Homo sapiens OX=9606 GN=ALB PE=1 SV=2	7071		controllerType=0 controllerNumber=1 scan=12052	110.154
13563:3	1	R.M[+15.995]PC[+57.021]AEDYLSVVLNQLC[+57.021]VLHEK.T		C[+57]*2, M[+16]	845.412	3	2534.22	2534.21	0	5.3	470	Specific	317.82	149.6	149.6	5.85	45	>sp|P02768|ALBU_HUMAN Serum albumin OS=Homo sapiens OX=9606 GN=ALB PE=1 SV=2	7071		controllerType=0 controllerNumber=1 scan=12528	114.826
13309:3	1	R.M[+15.995]PC[+57.021]AEDYLSVVLNQLC[+57.021]VLHEK.T		C[+57]*2, M[+16]	845.413	3	2534.22	2534.21	0	6.1	470	Specific	342.78	286.7	286.7	7.47	45	>sp|P02768|ALBU_HUMAN Serum albumin OS=Homo sapiens OX=9606 GN=ALB PE=1 SV=2	7071		controllerType=0 controllerNumber=1 scan=12249	112.024
13189:3	1	R.M[+15.995]PC[+57.021]AEDYLSVVLNQLC[+57.021]VLHEK.T		C[+57]*2, M[+16]	845.41	3	2534.21	2534.21	0	2.1	470	Specific	447.49	308.22	308.22	7.41	45	>sp|P02768|ALBU_HUMAN Serum albumin OS=Homo sapiens OX=9606 GN=ALB PE=1 SV=2	7071		controllerType=0 controllerNumber=1 scan=12117	110.752
13252:3	1	R.M[+15.995]PC[+57.021]AEDYLSVVLNQLC[+57.021]VLHEK.T		C[+57]*2, M[+16]	845.41	3	2534.21	2534.21	0	2.3	470	Specific	485.61	447.19	447.19	11.69	45	>sp|P02768|ALBU_HUMAN Serum albumin OS=Homo sapiens OX=9606 GN=ALB PE=1 SV=2	7071		controllerType=0 controllerNumber=1 scan=12186	111.414
13010:3	1	R.M[+15.995]PC[+57.021]AEDYLSVVLNQLC[+57.021]VLHEK.T		C[+57]*2, M[+16]	845.412	3	2534.22	2534.21	0	4.9	470	Specific	517.58	466.04	466.04	12.1	45	>sp|P02768|ALBU_HUMAN Serum albumin OS=Homo sapiens OX=9606 GN=ALB PE=1 SV=2	7071		controllerType=0 controllerNumber=1 scan=11920	108.861
13070:3	1	R.M[+15.995]PC[+57.021]AEDYLSVVLNQLC[+57.021]VLHEK.T		C[+57]*2, M[+16]	845.412	3	2534.22	2534.21	0	5.4	470	Specific	518.65	482.71	482.71	12.1	45	>sp|P02768|ALBU_HUMAN Serum albumin OS=Homo sapiens OX=9606 GN=ALB PE=1 SV=2	7071		controllerType=0 controllerNumber=1 scan=11986	109.5
13079:2	1	R.M[+15.995]PC[+57.021]AEDYLSVVLNQLC[+57.021]VLHEK.T		C[+57]*2, M[+16]	1267.61	2	2534.22	2534.21	0	4.8	470	Specific	548.39	392.85	392.85	12.91	45	>sp|P02768|ALBU_HUMAN Serum albumin OS=Homo sapiens OX=9606 GN=ALB PE=1 SV=2	7071		controllerType=0 controllerNumber=1 scan=11996	109.594
13032:3	1	R.M[+15.995]PC[+57.021]AEDYLSVVLNQLC[+57.021]VLHEK.T		C[+57]*2, M[+16]	845.41	3	2534.22	2534.21	0	3.2	470	Specific	557.42	493.92	493.92	12.64	45	>sp|P02768|ALBU_HUMAN Serum albumin OS=Homo sapiens OX=9606 GN=ALB PE=1 SV=2	7071		controllerType=0 controllerNumber=1 scan=11944	109.088
13019:2	1	R.M[+15.995]PC[+57.021]AEDYLSVVLNQLC[+57.021]VLHEK.T		C[+57]*2, M[+16]	1267.61	2	2534.22	2534.21	0	4.4	470	Specific	610.21	492.67	492.67	15.25	45	>sp|P02768|ALBU_HUMAN Serum albumin OS=Homo sapiens OX=9606 GN=ALB PE=1 SV=2	7071		controllerType=0 controllerNumber=1 scan=11930	108.956
13276:3	1	R.M[+15.995]PC[+57.021]AEDYLSVVLNQLC[+57.021]VLHEK.T		C[+57]*2, M[+16]	845.411	3	2534.22	2534.21	0	4.3	470	Specific	611.9	571.96	571.96	15.14	45	>sp|P02768|ALBU_HUMAN Serum albumin OS=Homo sapiens OX=9606 GN=ALB PE=1 SV=2	7071		controllerType=0 controllerNumber=1 scan=12212	111.667
13195:3	1	R.M[+15.995]PC[+57.021]AEDYLSVVLNQLC[+57.021]VLHEK.T		C[+57]*2, M[+16]	845.41	3	2534.21	2534.21	0	2.1	470	Specific	631.08	494.36	494.36	13.79	45	>sp|P02768|ALBU_HUMAN Serum albumin OS=Homo sapiens OX=9606 GN=ALB PE=1 SV=2	7071		controllerType=0 controllerNumber=1 scan=12123	110.79
13275:3	1	R.M[+15.995]PC[+57.021]AEDYLSVVLNQLC[+57.021]VLHEK.T		C[+57]*2, M[+16]	845.411	3	2534.22	2534.21	0	4.3	470	Specific	642.35	464.52	464.52	15.14	45	>sp|P02768|ALBU_HUMAN Serum albumin OS=Homo sapiens OX=9606 GN=ALB PE=1 SV=2	7071		controllerType=0 controllerNumber=1 scan=12211	111.652
13069:3	1	R.M[+15.995]PC[+57.021]AEDYLSVVLNQLC[+57.021]VLHEK.T		C[+57]*2, M[+16]	845.412	3	2534.22	2534.21	0	5.4	470	Specific	801.13	652.15	652.15	18.8	45	>sp|P02768|ALBU_HUMAN Serum albumin OS=Homo sapiens OX=9606 GN=ALB PE=1 SV=2	7071		controllerType=0 controllerNumber=1 scan=11985	109.487
13009:3	1	R.M[+15.995]PC[+57.021]AEDYLSVVLNQLC[+57.021]VLHEK.T		C[+57]*2, M[+16]	845.412	3	2534.22	2534.21	0	4.9	470	Specific	821.24	660.87	660.87	18.8	45	>sp|P02768|ALBU_HUMAN Serum albumin OS=Homo sapiens OX=9606 GN=ALB PE=1 SV=2	7071		controllerType=0 controllerNumber=1 scan=11919	108.847
13129:3	1	R.M[+15.995]PC[+57.021]AEDYLSVVLNQLC[+57.021]VLHEK.T		C[+57]*2, M[+16]	845.413	3	2534.22	2534.21	0	5.9	470	Specific	845.07	701.87	701.87	18.4	45	>sp|P02768|ALBU_HUMAN Serum albumin OS=Homo sapiens OX=9606 GN=ALB PE=1 SV=2	7071		controllerType=0 controllerNumber=1 scan=12051	110.138
13251:3	1	R.M[+15.995]PC[+57.021]AEDYLSVVLNQLC[+57.021]VLHEK.T		C[+57]*2, M[+16]	845.41	3	2534.21	2534.21	0	2.3	470	Specific	864.24	726.4	726.4	19.45	45	>sp|P02768|ALBU_HUMAN Serum albumin OS=Homo sapiens OX=9606 GN=ALB PE=1 SV=2	7071		controllerType=0 controllerNumber=1 scan=12185	111.402
13031:3	1	R.M[+15.995]PC[+57.021]AEDYLSVVLNQLC[+57.021]VLHEK.T		C[+57]*2, M[+16]	845.41	3	2534.22	2534.21	0	3.2	470	Specific	897.59	769.36	769.36	19.98	45	>sp|P02768|ALBU_HUMAN Serum albumin OS=Homo sapiens OX=9606 GN=ALB PE=1 SV=2	7071		controllerType=0 controllerNumber=1 scan=11943	109.079
12970:3	1	R.MPC[+57.021]AEDYLSVVLNQLC[+57.021]VLHEKTPVSDR.V		C[+57]*2	1058.52	3	3173.56	3173.54	0	4.2	470	Specific	167.14	167.14	167.14	4.79	45	>sp|P02768|ALBU_HUMAN Serum albumin OS=Homo sapiens OX=9606 GN=ALB PE=1 SV=2	7071		controllerType=0 controllerNumber=1 scan=11876	108.42
12916:3	1	R.MPC[+57.021]AEDYLSVVLNQLC[+57.021]VLHEKTPVSDR.V		C[+57]*2	1058.53	3	3173.56	3173.54	0	6	470	Specific	243.39	243.39	243.39	6.96	45	>sp|P02768|ALBU_HUMAN Serum albumin OS=Homo sapiens OX=9606 GN=ALB PE=1 SV=2	7071		controllerType=0 controllerNumber=1 scan=11816	107.825
12915:3	1	R.MPC[+57.021]AEDYLSVVLNQLC[+57.021]VLHEKTPVSDR.V		C[+57]*2	1058.53	3	3173.56	3173.54	0	6	470	Specific	962.37	833.4	833.4	20.19	45	>sp|P02768|ALBU_HUMAN Serum albumin OS=Homo sapiens OX=9606 GN=ALB PE=1 SV=2	7071		controllerType=0 controllerNumber=1 scan=11815	107.809
12969:3	1	R.MPC[+57.021]AEDYLSVVLNQLC[+57.021]VLHEKTPVSDR.V		C[+57]*2	1058.52	3	3173.56	3173.54	0	4.2	470	Specific	978.36	788.05	788.05	20.94	45	>sp|P02768|ALBU_HUMAN Serum albumin OS=Homo sapiens OX=9606 GN=ALB PE=1 SV=2	7071		controllerType=0 controllerNumber=1 scan=11875	108.404
12882:3	1	R.M[+15.995]PC[+57.021]AEDYLSVVLNQLC[+57.021]VLHEKTPVSDR.V		C[+57]*2, M[+16]	1063.86	3	3189.56	3189.54	0	5.5	470	Specific	45.46	45.46	45.46	2.55	45	>sp|P02768|ALBU_HUMAN Serum albumin OS=Homo sapiens OX=9606 GN=ALB PE=1 SV=2	7071		controllerType=0 controllerNumber=1 scan=11779	107.451
12950:3	1	R.M[+15.995]PC[+57.021]AEDYLSVVLNQLC[+57.021]VLHEKTPVSDR.V		C[+57]*2, M[+16]	1063.85	3	3189.55	3189.54	0	3.2	470	Specific	199.84	199.84	199.84	4.74	45	>sp|P02768|ALBU_HUMAN Serum albumin OS=Homo sapiens OX=9606 GN=ALB PE=1 SV=2	7071		controllerType=0 controllerNumber=1 scan=11854	108.198
12760:3	1	R.M[+15.995]PC[+57.021]AEDYLSVVLNQLC[+57.021]VLHEKTPVSDR.V		C[+57]*2, M[+16]	1063.85	3	3189.55	3189.54	0	3.3	470	Specific	287.35	267.45	267.45	7.8	45	>sp|P02768|ALBU_HUMAN Serum albumin OS=Homo sapiens OX=9606 GN=ALB PE=1 SV=2	7071		controllerType=0 controllerNumber=1 scan=11645	106.11
12949:3	1	R.M[+15.995]PC[+57.021]AEDYLSVVLNQLC[+57.021]VLHEKTPVSDR.V		C[+57]*2, M[+16]	1063.85	3	3189.55	3189.54	0	3.2	470	Specific	572.1	404.76	404.76	10.42	45	>sp|P02768|ALBU_HUMAN Serum albumin OS=Homo sapiens OX=9606 GN=ALB PE=1 SV=2	7071		controllerType=0 controllerNumber=1 scan=11853	108.185
12704:3	1	R.M[+15.995]PC[+57.021]AEDYLSVVLNQLC[+57.021]VLHEKTPVSDR.V		C[+57]*2, M[+16]	1063.86	3	3189.55	3189.54	0	4.9	470	Specific	615.89	615.89	615.89	13.59	45	>sp|P02768|ALBU_HUMAN Serum albumin OS=Homo sapiens OX=9606 GN=ALB PE=1 SV=2	7071		controllerType=0 controllerNumber=1 scan=11583	105.502
12881:3	1	R.M[+15.995]PC[+57.021]AEDYLSVVLNQLC[+57.021]VLHEKTPVSDR.V		C[+57]*2, M[+16]	1063.86	3	3189.56	3189.54	0	5.5	470	Specific	700.86	545.45	545.45	15.59	45	>sp|P02768|ALBU_HUMAN Serum albumin OS=Homo sapiens OX=9606 GN=ALB PE=1 SV=2	7071		controllerType=0 controllerNumber=1 scan=11778	107.436
12819:3	1	R.M[+15.995]PC[+57.021]AEDYLSVVLNQLC[+57.021]VLHEKTPVSDR.V		C[+57]*2, M[+16]	1063.86	3	3189.55	3189.54	0	4.6	470	Specific	780.03	541.24	541.24	16.94	45	>sp|P02768|ALBU_HUMAN Serum albumin OS=Homo sapiens OX=9606 GN=ALB PE=1 SV=2	7071		controllerType=0 controllerNumber=1 scan=11710	106.755
12703:3	1	R.M[+15.995]PC[+57.021]AEDYLSVVLNQLC[+57.021]VLHEKTPVSDR.V		C[+57]*2, M[+16]	1063.86	3	3189.55	3189.54	0	4.9	470	Specific	835.84	698.89	698.89	17.59	45	>sp|P02768|ALBU_HUMAN Serum albumin OS=Homo sapiens OX=9606 GN=ALB PE=1 SV=2	7071		controllerType=0 controllerNumber=1 scan=11582	105.487
12759:3	1	R.M[+15.995]PC[+57.021]AEDYLSVVLNQLC[+57.021]VLHEKTPVSDR.V		C[+57]*2, M[+16]	1063.85	3	3189.55	3189.54	0	3.3	470	Specific	851.17	744.83	744.83	18.78	45	>sp|P02768|ALBU_HUMAN Serum albumin OS=Homo sapiens OX=9606 GN=ALB PE=1 SV=2	7071		controllerType=0 controllerNumber=1 scan=11644	106.096
07698:1	1	K.C[+57.021]C[+57.021]TESLVNR.R		C[+57]*2	1138.5	1	1138.5	1138.5	0	4.3	500	Specific	149.95	27.56	27.56	1.48	45	>sp|P02768|ALBU_HUMAN Serum albumin OS=Homo sapiens OX=9606 GN=ALB PE=1 SV=2	7071		controllerType=0 controllerNumber=1 scan=6081	59.8453
07704:1	1	K.C[+57.021]C[+57.021]TESLVNR.R		C[+57]*2	1138.5	1	1138.5	1138.5	0	4.3	500	Specific	242.71	98.79	98.79	4.7	45	>sp|P02768|ALBU_HUMAN Serum albumin OS=Homo sapiens OX=9606 GN=ALB PE=1 SV=2	7071		controllerType=0 controllerNumber=1 scan=6087	59.8774
07703:1	1	K.C[+57.021]C[+57.021]TESLVNR.R		C[+57]*2	1138.5	1	1138.5	1138.5	0	4.3	500	Specific	414.19	180.48	180.48	7.04	45	>sp|P02768|ALBU_HUMAN Serum albumin OS=Homo sapiens OX=9606 GN=ALB PE=1 SV=2	7071		controllerType=0 controllerNumber=1 scan=6086	59.869
07697:1	1	K.C[+57.021]C[+57.021]TESLVNR.R		C[+57]*2	1138.5	1	1138.5	1138.5	0	4.3	500	Specific	420.12	209.65	209.65	7.38	45	>sp|P02768|ALBU_HUMAN Serum albumin OS=Homo sapiens OX=9606 GN=ALB PE=1 SV=2	7071		controllerType=0 controllerNumber=1 scan=6080	59.837
17416:2	1	R.RPC[+57.021]FSALEVDETYVPK.E		C[+57]	955.973	2	1910.94	1910.93	0	3.6	509	Specific	41.68	41.68	41.68	2.74	45	>sp|P02768|ALBU_HUMAN Serum albumin OS=Homo sapiens OX=9606 GN=ALB PE=1 SV=2	7071		controllerType=0 controllerNumber=1 scan=16749	157.44
17236:2	1	R.RPC[+57.021]FSALEVDETYVPK.E		C[+57]	955.974	2	1910.94	1910.93	0	4.4	509	Specific	48.81	48.81	48.81	2.73	45	>sp|P02768|ALBU_HUMAN Serum albumin OS=Homo sapiens OX=9606 GN=ALB PE=1 SV=2	7071		controllerType=0 controllerNumber=1 scan=16551	155.432
17355:2	1	R.RPC[+57.021]FSALEVDETYVPK.E		C[+57]	955.974	2	1910.94	1910.93	0	4.6	509	Specific	166.39	90.03	90.03	3.53	45	>sp|P02768|ALBU_HUMAN Serum albumin OS=Homo sapiens OX=9606 GN=ALB PE=1 SV=2	7071		controllerType=0 controllerNumber=1 scan=16682	156.752
09774:2	1	R.RPC[+57.021]FSALEVDETYVPK.E		C[+57]	955.974	2	1910.94	1910.93	0	4.3	509	Specific	190.03	93.7	93.7	3.53	45	>sp|P02768|ALBU_HUMAN Serum albumin OS=Homo sapiens OX=9606 GN=ALB PE=1 SV=2	7071		controllerType=0 controllerNumber=1 scan=8364	78.5145
09773:2	1	R.RPC[+57.021]FSALEVDETYVPK.E		C[+57]	955.974	2	1910.94	1910.93	0	4.3	509	Specific	206.3	95.65	95.65	4.73	45	>sp|P02768|ALBU_HUMAN Serum albumin OS=Homo sapiens OX=9606 GN=ALB PE=1 SV=2	7071		controllerType=0 controllerNumber=1 scan=8363	78.5025
17115:2	1	R.RPC[+57.021]FSALEVDETYVPK.E		C[+57]	955.973	2	1910.94	1910.93	0	3.9	509	Specific	271.76	172.38	172.38	6.9	45	>sp|P02768|ALBU_HUMAN Serum albumin OS=Homo sapiens OX=9606 GN=ALB PE=1 SV=2	7071		controllerType=0 controllerNumber=1 scan=16418	154.077
17295:2	1	R.RPC[+57.021]FSALEVDETYVPK.E		C[+57]	955.974	2	1910.94	1910.93	0	4.5	509	Specific	275.09	177.64	177.64	7.06	45	>sp|P02768|ALBU_HUMAN Serum albumin OS=Homo sapiens OX=9606 GN=ALB PE=1 SV=2	7071		controllerType=0 controllerNumber=1 scan=16616	156.085
17175:2	1	R.RPC[+57.021]FSALEVDETYVPK.E		C[+57]	955.975	2	1910.94	1910.93	0	5.4	509	Specific	301.77	209.26	209.26	6.89	45	>sp|P02768|ALBU_HUMAN Serum albumin OS=Homo sapiens OX=9606 GN=ALB PE=1 SV=2	7071		controllerType=0 controllerNumber=1 scan=16484	154.75
17235:2	1	R.RPC[+57.021]FSALEVDETYVPK.E		C[+57]	955.974	2	1910.94	1910.93	0	4.4	509	Specific	320.86	194.93	194.93	7.27	45	>sp|P02768|ALBU_HUMAN Serum albumin OS=Homo sapiens OX=9606 GN=ALB PE=1 SV=2	7071		controllerType=0 controllerNumber=1 scan=16550	155.418
09749:2	1	R.RPC[+57.021]FSALEVDETYVPK.E		C[+57]	955.974	2	1910.94	1910.93	0	4.8	509	Specific	323.64	198.39	198.39	7.27	45	>sp|P02768|ALBU_HUMAN Serum albumin OS=Homo sapiens OX=9606 GN=ALB PE=1 SV=2	7071		controllerType=0 controllerNumber=1 scan=8337	78.2942
17415:2	1	R.RPC[+57.021]FSALEVDETYVPK.E		C[+57]	955.973	2	1910.94	1910.93	0	3.6	509	Specific	324.51	209.42	209.42	7.2	45	>sp|P02768|ALBU_HUMAN Serum albumin OS=Homo sapiens OX=9606 GN=ALB PE=1 SV=2	7071		controllerType=0 controllerNumber=1 scan=16748	157.425
09750:2	1	R.RPC[+57.021]FSALEVDETYVPK.E		C[+57]	955.974	2	1910.94	1910.93	0	4.8	509	Specific	333.22	231.79	231.79	7.54	45	>sp|P02768|ALBU_HUMAN Serum albumin OS=Homo sapiens OX=9606 GN=ALB PE=1 SV=2	7071		controllerType=0 controllerNumber=1 scan=8338	78.3033
09689:2	1	R.RPC[+57.021]FSALEVDETYVPK.E		C[+57]	955.973	2	1910.94	1910.93	0	3.7	509	Specific	456.98	375.23	375.23	10.17	45	>sp|P02768|ALBU_HUMAN Serum albumin OS=Homo sapiens OX=9606 GN=ALB PE=1 SV=2	7071		controllerType=0 controllerNumber=1 scan=8271	77.8439
09711:2	1	R.RPC[+57.021]FSALEVDETYVPK.E		C[+57]	955.973	2	1910.94	1910.93	0	4.1	509	Specific	478.18	391.1	391.1	10.74	45	>sp|P02768|ALBU_HUMAN Serum albumin OS=Homo sapiens OX=9606 GN=ALB PE=1 SV=2	7071		controllerType=0 controllerNumber=1 scan=8295	78.0075
09712:2	1	R.RPC[+57.021]FSALEVDETYVPK.E		C[+57]	955.973	2	1910.94	1910.93	0	4.1	509	Specific	481.47	375.96	375.96	10.73	45	>sp|P02768|ALBU_HUMAN Serum albumin OS=Homo sapiens OX=9606 GN=ALB PE=1 SV=2	7071		controllerType=0 controllerNumber=1 scan=8296	78.0159
09690:2	1	R.RPC[+57.021]FSALEVDETYVPK.E		C[+57]	955.973	2	1910.94	1910.93	0	3.7	509	Specific	493.53	376.34	376.34	10.56	45	>sp|P02768|ALBU_HUMAN Serum albumin OS=Homo sapiens OX=9606 GN=ALB PE=1 SV=2	7071		controllerType=0 controllerNumber=1 scan=8272	77.8531
10334:2	1	R.PC[+57.021]FSALEVDETYVPK.E		C[+57]	877.922	2	1754.84	1754.83	0	3.3	510	Specific	640.04	565.34	565.34	14.56	45	>sp|P02768|ALBU_HUMAN Serum albumin OS=Homo sapiens OX=9606 GN=ALB PE=1 SV=2	7071		controllerType=0 controllerNumber=1 scan=8980	83.247
10333:2	1	R.PC[+57.021]FSALEVDETYVPK.E		C[+57]	877.922	2	1754.84	1754.83	0	3.3	510	Specific	686.59	547.83	547.83	15.56	45	>sp|P02768|ALBU_HUMAN Serum albumin OS=Homo sapiens OX=9606 GN=ALB PE=1 SV=2	7071		controllerType=0 controllerNumber=1 scan=8979	83.2366
15740:2	1	K.EFNAETFTFHADIC[+57.021]TLSEK.E		C[+57]	1130.52	2	2260.04	2260.02	0	7.8	525	Specific	62.77	62.77	62.77	2.05	45	>sp|P02768|ALBU_HUMAN Serum albumin OS=Homo sapiens OX=9606 GN=ALB PE=1 SV=2	7071		controllerType=0 controllerNumber=1 scan=14923	139.037
15140:2	1	K.EFNAETFTFHADIC[+57.021]TLSEK.E		C[+57]	1130.52	2	2260.03	2260.02	0	4.9	525	Specific	68.17	68.17	68.17	4.41	45	>sp|P02768|ALBU_HUMAN Serum albumin OS=Homo sapiens OX=9606 GN=ALB PE=1 SV=2	7071		controllerType=0 controllerNumber=1 scan=14263	132.379
15920:2	1	K.EFNAETFTFHADIC[+57.021]TLSEK.E		C[+57]	1130.52	2	2260.03	2260.02	0	5.1	525	Specific	81.77	81.77	81.77	4.05	45	>sp|P02768|ALBU_HUMAN Serum albumin OS=Homo sapiens OX=9606 GN=ALB PE=1 SV=2	7071		controllerType=0 controllerNumber=1 scan=15121	141.041
13462:2	1	K.EFNAETFTFHADIC[+57.021]TLSEK.E		C[+57]	1130.52	2	2260.03	2260.02	0	4.6	525	Specific	95.44	95.44	95.44	5.13	45	>sp|P02768|ALBU_HUMAN Serum albumin OS=Homo sapiens OX=9606 GN=ALB PE=1 SV=2	7071		controllerType=0 controllerNumber=1 scan=12417	113.717
17146:2	1	K.EFNAETFTFHADIC[+57.021]TLSEK.E		C[+57]	1130.52	2	2260.03	2260.02	0	4.9	525	Specific	97.7	40.73	40.73	2.91	45	>sp|P02768|ALBU_HUMAN Serum albumin OS=Homo sapiens OX=9606 GN=ALB PE=1 SV=2	7071		controllerType=0 controllerNumber=1 scan=16452	154.429
14540:2	1	K.EFNAETFTFHADIC[+57.021]TLSEK.E		C[+57]	1130.52	2	2260.04	2260.02	0	5.8	525	Specific	109.5	109.5	109.5	3.52	45	>sp|P02768|ALBU_HUMAN Serum albumin OS=Homo sapiens OX=9606 GN=ALB PE=1 SV=2	7071		controllerType=0 controllerNumber=1 scan=13603	125.712
11622:2	1	K.EFNAETFTFHADIC[+57.021]TLSEK.E		C[+57]	1130.52	2	2260.03	2260.02	0	5.3	525	Specific	111.65	25.04	25.04	3.55	45	>sp|P02768|ALBU_HUMAN Serum albumin OS=Homo sapiens OX=9606 GN=ALB PE=1 SV=2	7071		controllerType=0 controllerNumber=1 scan=10393	94.6927
16832:2	1	K.EFNAETFTFHADIC[+57.021]TLSEK.E		C[+57]	1130.52	2	2260.04	2260.02	0	5.8	525	Specific	121.75	60.4	60.4	2.86	45	>sp|P02768|ALBU_HUMAN Serum albumin OS=Homo sapiens OX=9606 GN=ALB PE=1 SV=2	7071		controllerType=0 controllerNumber=1 scan=16111	151.028
13640:2	1	K.EFNAETFTFHADIC[+57.021]TLSEK.E		C[+57]	1130.52	2	2260.03	2260.02	0	5.3	525	Specific	124.33	124.33	124.33	5.44	45	>sp|P02768|ALBU_HUMAN Serum albumin OS=Homo sapiens OX=9606 GN=ALB PE=1 SV=2	7071		controllerType=0 controllerNumber=1 scan=12613	115.695
17090:2	1	K.EFNAETFTFHADIC[+57.021]TLSEK.E		C[+57]	1130.52	2	2260.03	2260.02	0	1.3	525	Specific	126.67	72.01	72.01	2.49	45	>sp|P02768|ALBU_HUMAN Serum albumin OS=Homo sapiens OX=9606 GN=ALB PE=1 SV=2	7071		controllerType=0 controllerNumber=1 scan=16390	153.799
16412:2	1	K.EFNAETFTFHADIC[+57.021]TLSEK.E		C[+57]	1130.52	2	2260.03	2260.02	0	5.3	525	Specific	131.07	131.07	131.07	5.2	45	>sp|P02768|ALBU_HUMAN Serum albumin OS=Homo sapiens OX=9606 GN=ALB PE=1 SV=2	7071		controllerType=0 controllerNumber=1 scan=15649	146.369
12478:2	1	K.EFNAETFTFHADIC[+57.021]TLSEK.E		C[+57]	1130.52	2	2260.03	2260.02	0	4.7	525	Specific	146.39	36.53	36.53	2.99	45	>sp|P02768|ALBU_HUMAN Serum albumin OS=Homo sapiens OX=9606 GN=ALB PE=1 SV=2	7071		controllerType=0 controllerNumber=1 scan=11334	103.08
14900:2	1	K.EFNAETFTFHADIC[+57.021]TLSEK.E		C[+57]	1130.52	2	2260.04	2260.02	0	5.7	525	Specific	149.03	149.03	149.03	5.26	45	>sp|P02768|ALBU_HUMAN Serum albumin OS=Homo sapiens OX=9606 GN=ALB PE=1 SV=2	7071		controllerType=0 controllerNumber=1 scan=13999	129.712
14180:2	1	K.EFNAETFTFHADIC[+57.021]TLSEK.E		C[+57]	1130.52	2	2260.03	2260.02	0	4.9	525	Specific	190.48	190.48	190.48	5.6	45	>sp|P02768|ALBU_HUMAN Serum albumin OS=Homo sapiens OX=9606 GN=ALB PE=1 SV=2	7071		controllerType=0 controllerNumber=1 scan=13207	121.702
12790:2	1	K.EFNAETFTFHADIC[+57.021]TLSEK.E		C[+57]	1130.52	2	2260.03	2260.02	0	4.5	525	Specific	197.24	73.22	73.22	4	45	>sp|P02768|ALBU_HUMAN Serum albumin OS=Homo sapiens OX=9606 GN=ALB PE=1 SV=2	7071		controllerType=0 controllerNumber=1 scan=11678	106.438
13340:2	1	K.EFNAETFTFHADIC[+57.021]TLSEK.E		C[+57]	1130.52	2	2260.03	2260.02	0	4.2	525	Specific	201.82	96.78	96.78	4.42	45	>sp|P02768|ALBU_HUMAN Serum albumin OS=Homo sapiens OX=9606 GN=ALB PE=1 SV=2	7071		controllerType=0 controllerNumber=1 scan=12283	112.363
12226:2	1	K.EFNAETFTFHADIC[+57.021]TLSEK.E		C[+57]	1130.52	2	2260.04	2260.02	0	5.7	525	Specific	202.84	82.94	82.94	4.87	45	>sp|P02768|ALBU_HUMAN Serum albumin OS=Homo sapiens OX=9606 GN=ALB PE=1 SV=2	7071		controllerType=0 controllerNumber=1 scan=11057	100.401
12104:2	1	K.EFNAETFTFHADIC[+57.021]TLSEK.E		C[+57]	1130.52	2	2260.04	2260.02	0	5.9	525	Specific	203.17	108.35	108.35	4.78	45	>sp|P02768|ALBU_HUMAN Serum albumin OS=Homo sapiens OX=9606 GN=ALB PE=1 SV=2	7071		controllerType=0 controllerNumber=1 scan=10923	99.1173
16592:2	1	K.EFNAETFTFHADIC[+57.021]TLSEK.E		C[+57]	1130.52	2	2260.03	2260.02	0	3.2	525	Specific	206.34	116.85	116.85	5.34	45	>sp|P02768|ALBU_HUMAN Serum albumin OS=Homo sapiens OX=9606 GN=ALB PE=1 SV=2	7071		controllerType=0 controllerNumber=1 scan=15847	148.371
13040:2	1	K.EFNAETFTFHADIC[+57.021]TLSEK.E		C[+57]	1130.52	2	2260.03	2260.02	0	3.3	525	Specific	218.88	218.88	218.88	6.03	45	>sp|P02768|ALBU_HUMAN Serum albumin OS=Homo sapiens OX=9606 GN=ALB PE=1 SV=2	7071		controllerType=0 controllerNumber=1 scan=11953	109.168
14600:2	1	K.EFNAETFTFHADIC[+57.021]TLSEK.E		C[+57]	1130.52	2	2260.03	2260.02	0	4.5	525	Specific	221.94	221.94	221.94	7.45	45	>sp|P02768|ALBU_HUMAN Serum albumin OS=Homo sapiens OX=9606 GN=ALB PE=1 SV=2	7071		controllerType=0 controllerNumber=1 scan=13669	126.374
14120:2	1	K.EFNAETFTFHADIC[+57.021]TLSEK.E		C[+57]	1130.52	2	2260.03	2260.02	0	3.6	525	Specific	230.81	230.81	230.81	7.3	45	>sp|P02768|ALBU_HUMAN Serum albumin OS=Homo sapiens OX=9606 GN=ALB PE=1 SV=2	7071		controllerType=0 controllerNumber=1 scan=13141	121.033
12732:2	1	K.EFNAETFTFHADIC[+57.021]TLSEK.E		C[+57]	1130.52	2	2260.03	2260.02	0	4	525	Specific	235.21	167.56	167.56	7.1	45	>sp|P02768|ALBU_HUMAN Serum albumin OS=Homo sapiens OX=9606 GN=ALB PE=1 SV=2	7071		controllerType=0 controllerNumber=1 scan=11614	105.802
14060:2	1	K.EFNAETFTFHADIC[+57.021]TLSEK.E		C[+57]	1130.52	2	2260.03	2260.02	0	4.4	525	Specific	241.95	138.44	138.44	6.98	45	>sp|P02768|ALBU_HUMAN Serum albumin OS=Homo sapiens OX=9606 GN=ALB PE=1 SV=2	7071		controllerType=0 controllerNumber=1 scan=13075	120.37
12666:2	1	K.EFNAETFTFHADIC[+57.021]TLSEK.E		C[+57]	1130.52	2	2260.03	2260.02	0	4.7	525	Specific	244.9	124.87	124.87	6.96	45	>sp|P02768|ALBU_HUMAN Serum albumin OS=Homo sapiens OX=9606 GN=ALB PE=1 SV=2	7071		controllerType=0 controllerNumber=1 scan=11541	105.085
13400:2	1	K.EFNAETFTFHADIC[+57.021]TLSEK.E		C[+57]	1130.52	2	2260.03	2260.02	0	4.5	525	Specific	247.49	168.21	168.21	7.34	45	>sp|P02768|ALBU_HUMAN Serum albumin OS=Homo sapiens OX=9606 GN=ALB PE=1 SV=2	7071		controllerType=0 controllerNumber=1 scan=12349	113.027
15461:2	1	K.EFNAETFTFHADIC[+57.021]TLSEK.E		C[+57]	1130.52	2	2260.03	2260.02	0	2.8	525	Specific	255.66	155.51	155.51	6.16	45	>sp|P02768|ALBU_HUMAN Serum albumin OS=Homo sapiens OX=9606 GN=ALB PE=1 SV=2	7071		controllerType=0 controllerNumber=1 scan=14616	135.937
13520:2	1	K.EFNAETFTFHADIC[+57.021]TLSEK.E		C[+57]	1130.52	2	2260.03	2260.02	0	4.3	525	Specific	264.88	183.83	183.83	7.52	45	>sp|P02768|ALBU_HUMAN Serum albumin OS=Homo sapiens OX=9606 GN=ALB PE=1 SV=2	7071		controllerType=0 controllerNumber=1 scan=12481	114.359
11238:2	1	K.EFNAETFTFHADIC[+57.021]TLSEK.E		C[+57]	1130.52	2	2260.03	2260.02	0	4.3	525	Specific	271.86	156.79	156.79	8.67	45	>sp|P02768|ALBU_HUMAN Serum albumin OS=Homo sapiens OX=9606 GN=ALB PE=1 SV=2	7071		controllerType=0 controllerNumber=1 scan=9970	91.2025
16892:2	1	K.EFNAETFTFHADIC[+57.021]TLSEK.E		C[+57]	1130.52	2	2260.03	2260.02	0	5.3	525	Specific	278.89	196.39	196.39	7.55	45	>sp|P02768|ALBU_HUMAN Serum albumin OS=Homo sapiens OX=9606 GN=ALB PE=1 SV=2	7071		controllerType=0 controllerNumber=1 scan=16177	151.667
14189:2	1	K.EFNAETFTFHADIC[+57.021]TLSEK.E		C[+57]	1130.52	2	2260.03	2260.02	0	4.4	525	Specific	281.88	174.57	174.57	7.54	45	>sp|P02768|ALBU_HUMAN Serum albumin OS=Homo sapiens OX=9606 GN=ALB PE=1 SV=2	7071		controllerType=0 controllerNumber=1 scan=13217	121.797
11452:2	1	K.EFNAETFTFHADIC[+57.021]TLSEK.E		C[+57]	1130.52	2	2260.03	2260.02	0	4.2	525	Specific	288.81	165.14	165.14	7.43	45	>sp|P02768|ALBU_HUMAN Serum albumin OS=Homo sapiens OX=9606 GN=ALB PE=1 SV=2	7071		controllerType=0 controllerNumber=1 scan=10206	93.2043
12544:2	1	K.EFNAETFTFHADIC[+57.021]TLSEK.E		C[+57]	1130.52	2	2260.04	2260.02	0	5.9	525	Specific	307.56	183.19	183.19	6.89	45	>sp|P02768|ALBU_HUMAN Serum albumin OS=Homo sapiens OX=9606 GN=ALB PE=1 SV=2	7071		controllerType=0 controllerNumber=1 scan=11407	103.795
11936:2	1	K.EFNAETFTFHADIC[+57.021]TLSEK.E		C[+57]	1130.52	2	2260.03	2260.02	0	4.5	525	Specific	309.22	165.24	165.24	7.48	45	>sp|P02768|ALBU_HUMAN Serum albumin OS=Homo sapiens OX=9606 GN=ALB PE=1 SV=2	7071		controllerType=0 controllerNumber=1 scan=10738	97.4497
12864:2	1	K.EFNAETFTFHADIC[+57.021]TLSEK.E		C[+57]	1130.52	2	2260.04	2260.02	0	6.6	525	Specific	325.91	222.84	222.84	7.44	45	>sp|P02768|ALBU_HUMAN Serum albumin OS=Homo sapiens OX=9606 GN=ALB PE=1 SV=2	7071		controllerType=0 controllerNumber=1 scan=11759	107.246
12024:2	1	K.EFNAETFTFHADIC[+57.021]TLSEK.E		C[+57]	1130.52	2	2260.04	2260.02	0	6.3	525	Specific	331.07	197.17	197.17	7.01	45	>sp|P02768|ALBU_HUMAN Serum albumin OS=Homo sapiens OX=9606 GN=ALB PE=1 SV=2	7071		controllerType=0 controllerNumber=1 scan=10835	98.3319
12922:2	1	K.EFNAETFTFHADIC[+57.021]TLSEK.E		C[+57]	1130.52	2	2260.03	2260.02	0	3.7	525	Specific	334.21	251.2	251.2	9.23	45	>sp|P02768|ALBU_HUMAN Serum albumin OS=Homo sapiens OX=9606 GN=ALB PE=1 SV=2	7071		controllerType=0 controllerNumber=1 scan=11823	107.894
12606:2	1	K.EFNAETFTFHADIC[+57.021]TLSEK.E		C[+57]	1130.52	2	2260.03	2260.02	0	2.9	525	Specific	337.58	190.18	190.18	7.11	45	>sp|P02768|ALBU_HUMAN Serum albumin OS=Homo sapiens OX=9606 GN=ALB PE=1 SV=2	7071		controllerType=0 controllerNumber=1 scan=11475	104.467
16087:2	1	K.EFNAETFTFHADIC[+57.021]TLSEK.E		C[+57]	1130.52	2	2260.03	2260.02	0	4.9	525	Specific	342.63	220.12	220.12	7.78	45	>sp|P02768|ALBU_HUMAN Serum albumin OS=Homo sapiens OX=9606 GN=ALB PE=1 SV=2	7071		controllerType=0 controllerNumber=1 scan=15296	142.81
11796:2	1	K.EFNAETFTFHADIC[+57.021]TLSEK.E		C[+57]	1130.52	2	2260.03	2260.02	0	4.2	525	Specific	377.56	254.5	254.5	9.65	45	>sp|P02768|ALBU_HUMAN Serum albumin OS=Homo sapiens OX=9606 GN=ALB PE=1 SV=2	7071		controllerType=0 controllerNumber=1 scan=10584	96.2584
11052:2	1	K.EFNAETFTFHADIC[+57.021]TLSEK.E		C[+57]	1130.52	2	2260.03	2260.02	0	3.6	525	Specific	387.89	248.47	248.47	9.49	45	>sp|P02768|ALBU_HUMAN Serum albumin OS=Homo sapiens OX=9606 GN=ALB PE=1 SV=2	7071		controllerType=0 controllerNumber=1 scan=9770	89.4892
17993:2	1	K.EFNAETFTFHADIC[+57.021]TLSEK.E		C[+57]	1130.52	2	2260.03	2260.02	0	4.3	525	Specific	397.17	214.18	214.18	8.04	45	>sp|P02768|ALBU_HUMAN Serum albumin OS=Homo sapiens OX=9606 GN=ALB PE=1 SV=2	7071		controllerType=0 controllerNumber=1 scan=17348	163.552
17909:2	1	K.EFNAETFTFHADIC[+57.021]TLSEK.E		C[+57]	1130.52	2	2260.03	2260.02	0	3.4	525	Specific	437.68	264.12	264.12	8.89	45	>sp|P02768|ALBU_HUMAN Serum albumin OS=Homo sapiens OX=9606 GN=ALB PE=1 SV=2	7071		controllerType=0 controllerNumber=1 scan=17260	162.651
15799:2	1	K.EFNAETFTFHADIC[+57.021]TLSEK.E		C[+57]	1130.52	2	2260.03	2260.02	0	5.4	525	Specific	438.94	284.34	284.34	9.92	45	>sp|P02768|ALBU_HUMAN Serum albumin OS=Homo sapiens OX=9606 GN=ALB PE=1 SV=2	7071		controllerType=0 controllerNumber=1 scan=14988	139.69
11172:2	1	K.EFNAETFTFHADIC[+57.021]TLSEK.E		C[+57]	1130.52	2	2260.03	2260.02	0	3.7	525	Specific	456.33	318	318	10.16	45	>sp|P02768|ALBU_HUMAN Serum albumin OS=Homo sapiens OX=9606 GN=ALB PE=1 SV=2	7071		controllerType=0 controllerNumber=1 scan=9898	90.5623
11380:2	1	K.EFNAETFTFHADIC[+57.021]TLSEK.E		C[+57]	1130.52	2	2260.03	2260.02	0	4.7	525	Specific	469	350.27	350.27	10.75	45	>sp|P02768|ALBU_HUMAN Serum albumin OS=Homo sapiens OX=9606 GN=ALB PE=1 SV=2	7071		controllerType=0 controllerNumber=1 scan=10127	92.5123
11112:2	1	K.EFNAETFTFHADIC[+57.021]TLSEK.E		C[+57]	1130.52	2	2260.03	2260.02	0	3.4	525	Specific	475.46	332.69	332.69	10.41	45	>sp|P02768|ALBU_HUMAN Serum albumin OS=Homo sapiens OX=9606 GN=ALB PE=1 SV=2	7071		controllerType=0 controllerNumber=1 scan=9836	90.0412
16651:2	1	K.EFNAETFTFHADIC[+57.021]TLSEK.E		C[+57]	1130.52	2	2260.03	2260.02	0	5.3	525	Specific	476.58	340.04	340.04	10.41	45	>sp|P02768|ALBU_HUMAN Serum albumin OS=Homo sapiens OX=9606 GN=ALB PE=1 SV=2	7071		controllerType=0 controllerNumber=1 scan=15912	149.018
17765:2	1	K.EFNAETFTFHADIC[+57.021]TLSEK.E		C[+57]	1130.52	2	2260.03	2260.02	0	3.6	525	Specific	490.74	279.3	279.3	10.42	45	>sp|P02768|ALBU_HUMAN Serum albumin OS=Homo sapiens OX=9606 GN=ALB PE=1 SV=2	7071		controllerType=0 controllerNumber=1 scan=17115	161.167
12339:2	1	K.EFNAETFTFHADIC[+57.021]TLSEK.E		C[+57]	1130.52	2	2260.04	2260.02	0	6.8	525	Specific	493.86	352.67	352.67	9.49	45	>sp|P02768|ALBU_HUMAN Serum albumin OS=Homo sapiens OX=9606 GN=ALB PE=1 SV=2	7071		controllerType=0 controllerNumber=1 scan=11182	101.59
17265:2	1	K.EFNAETFTFHADIC[+57.021]TLSEK.E		C[+57]	1130.52	2	2260.03	2260.02	0	4.2	525	Specific	501.95	357.51	357.51	11.09	45	>sp|P02768|ALBU_HUMAN Serum albumin OS=Homo sapiens OX=9606 GN=ALB PE=1 SV=2	7071		controllerType=0 controllerNumber=1 scan=16583	155.754
15619:2	1	K.EFNAETFTFHADIC[+57.021]TLSEK.E		C[+57]	1130.52	2	2260.04	2260.02	0	5.8	525	Specific	505.48	355.25	355.25	10.35	45	>sp|P02768|ALBU_HUMAN Serum albumin OS=Homo sapiens OX=9606 GN=ALB PE=1 SV=2	7071		controllerType=0 controllerNumber=1 scan=14790	137.689
16531:2	1	K.EFNAETFTFHADIC[+57.021]TLSEK.E		C[+57]	1130.52	2	2260.03	2260.02	0	4.8	525	Specific	510.05	357.31	357.31	11.09	45	>sp|P02768|ALBU_HUMAN Serum albumin OS=Homo sapiens OX=9606 GN=ALB PE=1 SV=2	7071		controllerType=0 controllerNumber=1 scan=15780	147.688
10928:2	1	K.EFNAETFTFHADIC[+57.021]TLSEK.E		C[+57]	1130.52	2	2260.03	2260.02	0	5.5	525	Specific	512.61	352.43	352.43	10.75	45	>sp|P02768|ALBU_HUMAN Serum albumin OS=Homo sapiens OX=9606 GN=ALB PE=1 SV=2	7071		controllerType=0 controllerNumber=1 scan=9634	88.3786
15439:2	1	K.EFNAETFTFHADIC[+57.021]TLSEK.E		C[+57]	1130.52	2	2260.03	2260.02	0	4.8	525	Specific	512.96	352.25	352.25	11.09	45	>sp|P02768|ALBU_HUMAN Serum albumin OS=Homo sapiens OX=9606 GN=ALB PE=1 SV=2	7071		controllerType=0 controllerNumber=1 scan=14592	135.696
15019:2	1	K.EFNAETFTFHADIC[+57.021]TLSEK.E		C[+57]	1130.52	2	2260.03	2260.02	0	4.9	525	Specific	514.37	371.17	371.17	10.87	45	>sp|P02768|ALBU_HUMAN Serum albumin OS=Homo sapiens OX=9606 GN=ALB PE=1 SV=2	7071		controllerType=0 controllerNumber=1 scan=14130	131.028
16047:2	1	K.EFNAETFTFHADIC[+57.021]TLSEK.E		C[+57]	1130.52	2	2260.04	2260.02	0	5.7	525	Specific	517.66	383.61	383.61	12.2	45	>sp|P02768|ALBU_HUMAN Serum albumin OS=Homo sapiens OX=9606 GN=ALB PE=1 SV=2	7071		controllerType=0 controllerNumber=1 scan=15252	142.363
13339:2	1	K.EFNAETFTFHADIC[+57.021]TLSEK.E		C[+57]	1130.52	2	2260.03	2260.02	0	4.2	525	Specific	518.02	348.09	348.09	11.09	45	>sp|P02768|ALBU_HUMAN Serum albumin OS=Homo sapiens OX=9606 GN=ALB PE=1 SV=2	7071		controllerType=0 controllerNumber=1 scan=12282	112.349
17835:2	1	K.EFNAETFTFHADIC[+57.021]TLSEK.E		C[+57]	1130.52	2	2260.03	2260.02	0	2.6	525	Specific	522.26	331.42	331.42	10.42	45	>sp|P02768|ALBU_HUMAN Serum albumin OS=Homo sapiens OX=9606 GN=ALB PE=1 SV=2	7071		controllerType=0 controllerNumber=1 scan=17183	161.864
17447:2	1	K.EFNAETFTFHADIC[+57.021]TLSEK.E		C[+57]	1130.52	2	2260.03	2260.02	0	4.6	525	Specific	529.66	390.54	390.54	12.75	45	>sp|P02768|ALBU_HUMAN Serum albumin OS=Homo sapiens OX=9606 GN=ALB PE=1 SV=2	7071		controllerType=0 controllerNumber=1 scan=16783	157.772
15679:2	1	K.EFNAETFTFHADIC[+57.021]TLSEK.E		C[+57]	1130.52	2	2260.03	2260.02	0	1.4	525	Specific	540.93	401.89	401.89	10.89	45	>sp|P02768|ALBU_HUMAN Serum albumin OS=Homo sapiens OX=9606 GN=ALB PE=1 SV=2	7071		controllerType=0 controllerNumber=1 scan=14856	138.358
15379:2	1	K.EFNAETFTFHADIC[+57.021]TLSEK.E		C[+57]	1130.52	2	2260.04	2260.02	0	6.2	525	Specific	548.23	382.55	382.55	12.16	45	>sp|P02768|ALBU_HUMAN Serum albumin OS=Homo sapiens OX=9606 GN=ALB PE=1 SV=2	7071		controllerType=0 controllerNumber=1 scan=14526	135.025
16107:2	1	K.EFNAETFTFHADIC[+57.021]TLSEK.E		C[+57]	1130.52	2	2260.03	2260.02	0	5.1	525	Specific	556.03	406.51	406.51	12.56	45	>sp|P02768|ALBU_HUMAN Serum albumin OS=Homo sapiens OX=9606 GN=ALB PE=1 SV=2	7071		controllerType=0 controllerNumber=1 scan=15318	143.033
14179:2	1	K.EFNAETFTFHADIC[+57.021]TLSEK.E		C[+57]	1130.52	2	2260.03	2260.02	0	4.9	525	Specific	560.43	404.33	404.33	12.59	45	>sp|P02768|ALBU_HUMAN Serum albumin OS=Homo sapiens OX=9606 GN=ALB PE=1 SV=2	7071		controllerType=0 controllerNumber=1 scan=13206	121.687
16167:2	1	K.EFNAETFTFHADIC[+57.021]TLSEK.E		C[+57]	1130.52	2	2260.03	2260.02	0	5.1	525	Specific	562.78	360.3	360.3	11.26	45	>sp|P02768|ALBU_HUMAN Serum albumin OS=Homo sapiens OX=9606 GN=ALB PE=1 SV=2	7071		controllerType=0 controllerNumber=1 scan=15384	143.702
12543:2	1	K.EFNAETFTFHADIC[+57.021]TLSEK.E		C[+57]	1130.52	2	2260.04	2260.02	0	5.9	525	Specific	562.93	434.58	434.58	12.19	45	>sp|P02768|ALBU_HUMAN Serum albumin OS=Homo sapiens OX=9606 GN=ALB PE=1 SV=2	7071		controllerType=0 controllerNumber=1 scan=11406	103.78
12477:2	1	K.EFNAETFTFHADIC[+57.021]TLSEK.E		C[+57]	1130.52	2	2260.03	2260.02	0	4.7	525	Specific	564.33	380.31	380.31	12.94	45	>sp|P02768|ALBU_HUMAN Serum albumin OS=Homo sapiens OX=9606 GN=ALB PE=1 SV=2	7071		controllerType=0 controllerNumber=1 scan=11333	103.066
13941:2	1	K.EFNAETFTFHADIC[+57.021]TLSEK.E		C[+57]	1130.52	2	2260.03	2260.02	0	4.6	525	Specific	566.28	404.82	404.82	12.94	45	>sp|P02768|ALBU_HUMAN Serum albumin OS=Homo sapiens OX=9606 GN=ALB PE=1 SV=2	7071		controllerType=0 controllerNumber=1 scan=12944	119.047
14479:2	1	K.EFNAETFTFHADIC[+57.021]TLSEK.E		C[+57]	1130.52	2	2260.03	2260.02	0	3	525	Specific	566.9	356.62	356.62	10.79	45	>sp|P02768|ALBU_HUMAN Serum albumin OS=Homo sapiens OX=9606 GN=ALB PE=1 SV=2	7071		controllerType=0 controllerNumber=1 scan=13536	125.032
13699:2	1	K.EFNAETFTFHADIC[+57.021]TLSEK.E		C[+57]	1130.52	2	2260.03	2260.02	0	5	525	Specific	568.71	417.65	417.65	12.59	45	>sp|P02768|ALBU_HUMAN Serum albumin OS=Homo sapiens OX=9606 GN=ALB PE=1 SV=2	7071		controllerType=0 controllerNumber=1 scan=12678	116.346
14659:2	1	K.EFNAETFTFHADIC[+57.021]TLSEK.E		C[+57]	1130.52	2	2260.03	2260.02	0	4.4	525	Specific	569.14	389.53	389.53	12.94	45	>sp|P02768|ALBU_HUMAN Serum albumin OS=Homo sapiens OX=9606 GN=ALB PE=1 SV=2	7071		controllerType=0 controllerNumber=1 scan=13734	127.028
12103:2	1	K.EFNAETFTFHADIC[+57.021]TLSEK.E		C[+57]	1130.52	2	2260.04	2260.02	0	5.9	525	Specific	574.96	413.76	413.76	12.19	45	>sp|P02768|ALBU_HUMAN Serum albumin OS=Homo sapiens OX=9606 GN=ALB PE=1 SV=2	7071		controllerType=0 controllerNumber=1 scan=10922	99.1024
16287:2	1	K.EFNAETFTFHADIC[+57.021]TLSEK.E		C[+57]	1130.52	2	2260.03	2260.02	0	4.9	525	Specific	576.14	383.43	383.43	12.59	45	>sp|P02768|ALBU_HUMAN Serum albumin OS=Homo sapiens OX=9606 GN=ALB PE=1 SV=2	7071		controllerType=0 controllerNumber=1 scan=15516	145.028
14299:2	1	K.EFNAETFTFHADIC[+57.021]TLSEK.E		C[+57]	1130.52	2	2260.03	2260.02	0	4.5	525	Specific	579.57	422.42	422.42	12.94	45	>sp|P02768|ALBU_HUMAN Serum albumin OS=Homo sapiens OX=9606 GN=ALB PE=1 SV=2	7071		controllerType=0 controllerNumber=1 scan=13338	123.024
14359:2	1	K.EFNAETFTFHADIC[+57.021]TLSEK.E		C[+57]	1130.52	2	2260.03	2260.02	0	2.9	525	Specific	579.63	393.77	393.77	12.25	45	>sp|P02768|ALBU_HUMAN Serum albumin OS=Homo sapiens OX=9606 GN=ALB PE=1 SV=2	7071		controllerType=0 controllerNumber=1 scan=13404	123.691
14611:2	1	K.EFNAETFTFHADIC[+57.021]TLSEK.E		C[+57]	1130.52	2	2260.03	2260.02	0	5.1	525	Specific	579.64	436.23	436.23	12.59	45	>sp|P02768|ALBU_HUMAN Serum albumin OS=Homo sapiens OX=9606 GN=ALB PE=1 SV=2	7071		controllerType=0 controllerNumber=1 scan=13681	126.492
14719:2	1	K.EFNAETFTFHADIC[+57.021]TLSEK.E		C[+57]	1130.52	2	2260.03	2260.02	0	5.4	525	Specific	580.86	430.41	430.41	13.91	45	>sp|P02768|ALBU_HUMAN Serum albumin OS=Homo sapiens OX=9606 GN=ALB PE=1 SV=2	7071		controllerType=0 controllerNumber=1 scan=13800	127.698
15559:2	1	K.EFNAETFTFHADIC[+57.021]TLSEK.E		C[+57]	1130.52	2	2260.04	2260.02	0	5.8	525	Specific	582.35	425.84	425.84	13.5	45	>sp|P02768|ALBU_HUMAN Serum albumin OS=Homo sapiens OX=9606 GN=ALB PE=1 SV=2	7071		controllerType=0 controllerNumber=1 scan=14724	137.026
16471:2	1	K.EFNAETFTFHADIC[+57.021]TLSEK.E		C[+57]	1130.52	2	2260.03	2260.02	0	5.3	525	Specific	583.71	443.19	443.19	13.91	45	>sp|P02768|ALBU_HUMAN Serum albumin OS=Homo sapiens OX=9606 GN=ALB PE=1 SV=2	7071		controllerType=0 controllerNumber=1 scan=15714	147.022
17027:2	1	K.EFNAETFTFHADIC[+57.021]TLSEK.E		C[+57]	1130.52	2	2260.03	2260.02	0	4.6	525	Specific	585.5	438.7	438.7	14.25	45	>sp|P02768|ALBU_HUMAN Serum albumin OS=Homo sapiens OX=9606 GN=ALB PE=1 SV=2	7071		controllerType=0 controllerNumber=1 scan=16321	153.098
16771:2	1	K.EFNAETFTFHADIC[+57.021]TLSEK.E		C[+57]	1130.52	2	2260.03	2260.02	0	4	525	Specific	589.29	450.6	450.6	14.09	45	>sp|P02768|ALBU_HUMAN Serum albumin OS=Homo sapiens OX=9606 GN=ALB PE=1 SV=2	7071		controllerType=0 controllerNumber=1 scan=16044	150.347
17697:2	1	K.EFNAETFTFHADIC[+57.021]TLSEK.E		C[+57]	1130.52	2	2260.03	2260.02	0	4.8	525	Specific	593.11	418.02	418.02	14.25	45	>sp|P02768|ALBU_HUMAN Serum albumin OS=Homo sapiens OX=9606 GN=ALB PE=1 SV=2	7071		controllerType=0 controllerNumber=1 scan=17045	160.448
14959:2	1	K.EFNAETFTFHADIC[+57.021]TLSEK.E		C[+57]	1130.52	2	2260.03	2260.02	0	4.9	525	Specific	593.15	427.3	427.3	13.91	45	>sp|P02768|ALBU_HUMAN Serum albumin OS=Homo sapiens OX=9606 GN=ALB PE=1 SV=2	7071		controllerType=0 controllerNumber=1 scan=14064	130.362
17635:2	1	K.EFNAETFTFHADIC[+57.021]TLSEK.E		C[+57]	1130.52	2	2260.03	2260.02	0	3.9	525	Specific	596.56	418.95	418.95	14.09	45	>sp|P02768|ALBU_HUMAN Serum albumin OS=Homo sapiens OX=9606 GN=ALB PE=1 SV=2	7071		controllerType=0 controllerNumber=1 scan=16981	159.795
11310:2	1	K.EFNAETFTFHADIC[+57.021]TLSEK.E		C[+57]	1130.52	2	2260.03	2260.02	0	4.4	525	Specific	600.36	446.12	446.12	15.25	45	>sp|P02768|ALBU_HUMAN Serum albumin OS=Homo sapiens OX=9606 GN=ALB PE=1 SV=2	7071		controllerType=0 controllerNumber=1 scan=10050	91.8804
15259:2	1	K.EFNAETFTFHADIC[+57.021]TLSEK.E		C[+57]	1130.52	2	2260.03	2260.02	0	4.8	525	Specific	602.46	447.83	447.83	15.25	45	>sp|P02768|ALBU_HUMAN Serum albumin OS=Homo sapiens OX=9606 GN=ALB PE=1 SV=2	7071		controllerType=0 controllerNumber=1 scan=14394	133.695
13759:2	1	K.EFNAETFTFHADIC[+57.021]TLSEK.E		C[+57]	1130.52	2	2260.03	2260.02	0	5.1	525	Specific	604.35	447.63	447.63	14.91	45	>sp|P02768|ALBU_HUMAN Serum albumin OS=Homo sapiens OX=9606 GN=ALB PE=1 SV=2	7071		controllerType=0 controllerNumber=1 scan=12744	117.014
14419:2	1	K.EFNAETFTFHADIC[+57.021]TLSEK.E		C[+57]	1130.52	2	2260.04	2260.02	0	5.9	525	Specific	604.85	379.11	379.11	13.17	45	>sp|P02768|ALBU_HUMAN Serum albumin OS=Homo sapiens OX=9606 GN=ALB PE=1 SV=2	7071		controllerType=0 controllerNumber=1 scan=13470	124.363
10992:2	1	K.EFNAETFTFHADIC[+57.021]TLSEK.E		C[+57]	1130.52	2	2260.03	2260.02	0	4.5	525	Specific	605.75	448.12	448.12	15.25	45	>sp|P02768|ALBU_HUMAN Serum albumin OS=Homo sapiens OX=9606 GN=ALB PE=1 SV=2	7071		controllerType=0 controllerNumber=1 scan=9704	88.9475
16711:2	1	K.EFNAETFTFHADIC[+57.021]TLSEK.E		C[+57]	1130.52	2	2260.04	2260.02	0	6	525	Specific	606.89	434.63	434.63	14.5	45	>sp|P02768|ALBU_HUMAN Serum albumin OS=Homo sapiens OX=9606 GN=ALB PE=1 SV=2	7071		controllerType=0 controllerNumber=1 scan=15978	149.681
13579:2	1	K.EFNAETFTFHADIC[+57.021]TLSEK.E		C[+57]	1130.52	2	2260.04	2260.02	0	6.2	525	Specific	607.43	433.63	433.63	14.5	45	>sp|P02768|ALBU_HUMAN Serum albumin OS=Homo sapiens OX=9606 GN=ALB PE=1 SV=2	7071		controllerType=0 controllerNumber=1 scan=12546	115.01
16411:2	1	K.EFNAETFTFHADIC[+57.021]TLSEK.E		C[+57]	1130.52	2	2260.03	2260.02	0	5.3	525	Specific	608.53	420.57	420.57	14.91	45	>sp|P02768|ALBU_HUMAN Serum albumin OS=Homo sapiens OX=9606 GN=ALB PE=1 SV=2	7071		controllerType=0 controllerNumber=1 scan=15648	146.355
15499:2	1	K.EFNAETFTFHADIC[+57.021]TLSEK.E		C[+57]	1130.52	2	2260.03	2260.02	0	4.6	525	Specific	608.69	450.23	450.23	15.25	45	>sp|P02768|ALBU_HUMAN Serum albumin OS=Homo sapiens OX=9606 GN=ALB PE=1 SV=2	7071		controllerType=0 controllerNumber=1 scan=14658	136.356
11621:2	1	K.EFNAETFTFHADIC[+57.021]TLSEK.E		C[+57]	1130.52	2	2260.03	2260.02	0	5.3	525	Specific	609.26	462.27	462.27	14.91	45	>sp|P02768|ALBU_HUMAN Serum albumin OS=Homo sapiens OX=9606 GN=ALB PE=1 SV=2	7071		controllerType=0 controllerNumber=1 scan=10392	94.6778
15861:2	1	K.EFNAETFTFHADIC[+57.021]TLSEK.E		C[+57]	1130.52	2	2260.03	2260.02	0	4.5	525	Specific	611.09	436.95	436.95	15.25	45	>sp|P02768|ALBU_HUMAN Serum albumin OS=Homo sapiens OX=9606 GN=ALB PE=1 SV=2	7071		controllerType=0 controllerNumber=1 scan=15056	140.379
12605:2	1	K.EFNAETFTFHADIC[+57.021]TLSEK.E		C[+57]	1130.52	2	2260.03	2260.02	0	2.9	525	Specific	614.35	470.12	470.12	14.56	45	>sp|P02768|ALBU_HUMAN Serum albumin OS=Homo sapiens OX=9606 GN=ALB PE=1 SV=2	7071		controllerType=0 controllerNumber=1 scan=11474	104.452
13825:2	1	K.EFNAETFTFHADIC[+57.021]TLSEK.E		C[+57]	1130.52	2	2260.03	2260.02	0	4.5	525	Specific	614.62	427.88	427.88	15.25	45	>sp|P02768|ALBU_HUMAN Serum albumin OS=Homo sapiens OX=9606 GN=ALB PE=1 SV=2	7071		controllerType=0 controllerNumber=1 scan=12816	117.745
13163:2	1	K.EFNAETFTFHADIC[+57.021]TLSEK.E		C[+57]	1130.52	2	2260.04	2260.02	0	5.6	525	Specific	616.62	416.64	416.64	14.91	45	>sp|P02768|ALBU_HUMAN Serum albumin OS=Homo sapiens OX=9606 GN=ALB PE=1 SV=2	7071		controllerType=0 controllerNumber=1 scan=12088	110.515
10856:2	1	K.EFNAETFTFHADIC[+57.021]TLSEK.E		C[+57]	1130.52	2	2260.03	2260.02	0	4.1	525	Specific	621.28	440.72	440.72	15.25	45	>sp|P02768|ALBU_HUMAN Serum albumin OS=Homo sapiens OX=9606 GN=ALB PE=1 SV=2	7071		controllerType=0 controllerNumber=1 scan=9555	87.7643
14239:2	1	K.EFNAETFTFHADIC[+57.021]TLSEK.E		C[+57]	1130.52	2	2260.03	2260.02	0	5.4	525	Specific	622.29	461.53	461.53	14.91	45	>sp|P02768|ALBU_HUMAN Serum albumin OS=Homo sapiens OX=9606 GN=ALB PE=1 SV=2	7071		controllerType=0 controllerNumber=1 scan=13272	122.355
14779:2	1	K.EFNAETFTFHADIC[+57.021]TLSEK.E		C[+57]	1130.52	2	2260.03	2260.02	0	2.6	525	Specific	623.22	462.8	462.8	14.56	45	>sp|P02768|ALBU_HUMAN Serum albumin OS=Homo sapiens OX=9606 GN=ALB PE=1 SV=2	7071		controllerType=0 controllerNumber=1 scan=13866	128.369
15079:2	1	K.EFNAETFTFHADIC[+57.021]TLSEK.E		C[+57]	1130.52	2	2260.04	2260.02	0	5.8	525	Specific	624.42	471.14	471.14	14.5	45	>sp|P02768|ALBU_HUMAN Serum albumin OS=Homo sapiens OX=9606 GN=ALB PE=1 SV=2	7071		controllerType=0 controllerNumber=1 scan=14196	131.695
16351:2	1	K.EFNAETFTFHADIC[+57.021]TLSEK.E		C[+57]	1130.52	2	2260.03	2260.02	0	5	525	Specific	624.77	478.78	478.78	14.91	45	>sp|P02768|ALBU_HUMAN Serum albumin OS=Homo sapiens OX=9606 GN=ALB PE=1 SV=2	7071		controllerType=0 controllerNumber=1 scan=15582	145.688
15983:2	1	K.EFNAETFTFHADIC[+57.021]TLSEK.E		C[+57]	1130.52	2	2260.04	2260.02	0	6	525	Specific	627.09	437.15	437.15	14.5	45	>sp|P02768|ALBU_HUMAN Serum albumin OS=Homo sapiens OX=9606 GN=ALB PE=1 SV=2	7071		controllerType=0 controllerNumber=1 scan=15186	141.696
17505:2	1	K.EFNAETFTFHADIC[+57.021]TLSEK.E		C[+57]	1130.52	2	2260.03	2260.02	0	4.5	525	Specific	629.88	470.79	470.79	15.25	45	>sp|P02768|ALBU_HUMAN Serum albumin OS=Homo sapiens OX=9606 GN=ALB PE=1 SV=2	7071		controllerType=0 controllerNumber=1 scan=16847	158.423
13879:2	1	K.EFNAETFTFHADIC[+57.021]TLSEK.E		C[+57]	1130.52	2	2260.03	2260.02	0	3.3	525	Specific	632.36	445.41	445.41	15.09	45	>sp|P02768|ALBU_HUMAN Serum albumin OS=Homo sapiens OX=9606 GN=ALB PE=1 SV=2	7071		controllerType=0 controllerNumber=1 scan=12876	118.357
15919:2	1	K.EFNAETFTFHADIC[+57.021]TLSEK.E		C[+57]	1130.52	2	2260.03	2260.02	0	5.1	525	Specific	633.45	437.76	437.76	14.91	45	>sp|P02768|ALBU_HUMAN Serum albumin OS=Homo sapiens OX=9606 GN=ALB PE=1 SV=2	7071		controllerType=0 controllerNumber=1 scan=15120	141.026
15199:2	1	K.EFNAETFTFHADIC[+57.021]TLSEK.E		C[+57]	1130.52	2	2260.03	2260.02	0	5.1	525	Specific	634.83	442.78	442.78	14.91	45	>sp|P02768|ALBU_HUMAN Serum albumin OS=Homo sapiens OX=9606 GN=ALB PE=1 SV=2	7071		controllerType=0 controllerNumber=1 scan=14328	133.032
14539:2	1	K.EFNAETFTFHADIC[+57.021]TLSEK.E		C[+57]	1130.52	2	2260.04	2260.02	0	5.8	525	Specific	635.47	486.34	486.34	14.5	45	>sp|P02768|ALBU_HUMAN Serum albumin OS=Homo sapiens OX=9606 GN=ALB PE=1 SV=2	7071		controllerType=0 controllerNumber=1 scan=13602	125.697
17573:2	1	K.EFNAETFTFHADIC[+57.021]TLSEK.E		C[+57]	1130.52	2	2260.03	2260.02	0	4.7	525	Specific	637.74	474.06	474.06	15.25	45	>sp|P02768|ALBU_HUMAN Serum albumin OS=Homo sapiens OX=9606 GN=ALB PE=1 SV=2	7071		controllerType=0 controllerNumber=1 scan=16913	159.098
12665:2	1	K.EFNAETFTFHADIC[+57.021]TLSEK.E		C[+57]	1130.52	2	2260.03	2260.02	0	4.7	525	Specific	638.96	472.5	472.5	15.25	45	>sp|P02768|ALBU_HUMAN Serum albumin OS=Homo sapiens OX=9606 GN=ALB PE=1 SV=2	7071		controllerType=0 controllerNumber=1 scan=11540	105.07
11935:2	1	K.EFNAETFTFHADIC[+57.021]TLSEK.E		C[+57]	1130.52	2	2260.03	2260.02	0	4.5	525	Specific	642.11	456.56	456.56	15.25	45	>sp|P02768|ALBU_HUMAN Serum albumin OS=Homo sapiens OX=9606 GN=ALB PE=1 SV=2	7071		controllerType=0 controllerNumber=1 scan=10737	97.4349
12979:2	1	K.EFNAETFTFHADIC[+57.021]TLSEK.E		C[+57]	1130.52	2	2260.03	2260.02	0	5	525	Specific	645.78	445.4	445.4	14.91	45	>sp|P02768|ALBU_HUMAN Serum albumin OS=Homo sapiens OX=9606 GN=ALB PE=1 SV=2	7071		controllerType=0 controllerNumber=1 scan=11886	108.515
14899:2	1	K.EFNAETFTFHADIC[+57.021]TLSEK.E		C[+57]	1130.52	2	2260.04	2260.02	0	5.7	525	Specific	647.92	491.45	491.45	14.91	45	>sp|P02768|ALBU_HUMAN Serum albumin OS=Homo sapiens OX=9606 GN=ALB PE=1 SV=2	7071		controllerType=0 controllerNumber=1 scan=13998	129.697
11451:2	1	K.EFNAETFTFHADIC[+57.021]TLSEK.E		C[+57]	1130.52	2	2260.03	2260.02	0	4.2	525	Specific	648.72	490.05	490.05	15.25	45	>sp|P02768|ALBU_HUMAN Serum albumin OS=Homo sapiens OX=9606 GN=ALB PE=1 SV=2	7071		controllerType=0 controllerNumber=1 scan=10205	93.1894
13519:2	1	K.EFNAETFTFHADIC[+57.021]TLSEK.E		C[+57]	1130.52	2	2260.03	2260.02	0	4.3	525	Specific	651.06	473.4	473.4	16.25	45	>sp|P02768|ALBU_HUMAN Serum albumin OS=Homo sapiens OX=9606 GN=ALB PE=1 SV=2	7071		controllerType=0 controllerNumber=1 scan=12480	114.344
15739:2	1	K.EFNAETFTFHADIC[+57.021]TLSEK.E		C[+57]	1130.52	2	2260.04	2260.02	0	7.8	525	Specific	651.65	493.59	493.59	14.18	45	>sp|P02768|ALBU_HUMAN Serum albumin OS=Homo sapiens OX=9606 GN=ALB PE=1 SV=2	7071		controllerType=0 controllerNumber=1 scan=14922	139.022
10796:2	1	K.EFNAETFTFHADIC[+57.021]TLSEK.E		C[+57]	1130.52	2	2260.03	2260.02	0	3.3	525	Specific	651.68	514.05	514.05	16.09	45	>sp|P02768|ALBU_HUMAN Serum albumin OS=Homo sapiens OX=9606 GN=ALB PE=1 SV=2	7071		controllerType=0 controllerNumber=1 scan=9489	87.2421
13283:2	1	K.EFNAETFTFHADIC[+57.021]TLSEK.E		C[+57]	1130.52	2	2260.03	2260.02	0	2.3	525	Specific	652.2	459.23	459.23	15.56	45	>sp|P02768|ALBU_HUMAN Serum albumin OS=Homo sapiens OX=9606 GN=ALB PE=1 SV=2	7071		controllerType=0 controllerNumber=1 scan=12220	111.742
14839:2	1	K.EFNAETFTFHADIC[+57.021]TLSEK.E		C[+57]	1130.52	2	2260.03	2260.02	0	3.4	525	Specific	652.31	461.12	461.12	16.09	45	>sp|P02768|ALBU_HUMAN Serum albumin OS=Homo sapiens OX=9606 GN=ALB PE=1 SV=2	7071		controllerType=0 controllerNumber=1 scan=13932	129.034
12283:2	1	K.EFNAETFTFHADIC[+57.021]TLSEK.E		C[+57]	1130.52	2	2260.04	2260.02	0	7.6	525	Specific	652.41	464.03	464.03	14.18	45	>sp|P02768|ALBU_HUMAN Serum albumin OS=Homo sapiens OX=9606 GN=ALB PE=1 SV=2	7071		controllerType=0 controllerNumber=1 scan=11120	100.983
13999:2	1	K.EFNAETFTFHADIC[+57.021]TLSEK.E		C[+57]	1130.52	2	2260.03	2260.02	0	3	525	Specific	654.31	472.99	472.99	15.56	45	>sp|P02768|ALBU_HUMAN Serum albumin OS=Homo sapiens OX=9606 GN=ALB PE=1 SV=2	7071		controllerType=0 controllerNumber=1 scan=13008	119.693
17145:2	1	K.EFNAETFTFHADIC[+57.021]TLSEK.E		C[+57]	1130.52	2	2260.03	2260.02	0	4.9	525	Specific	655.91	480.97	480.97	15.91	45	>sp|P02768|ALBU_HUMAN Serum albumin OS=Homo sapiens OX=9606 GN=ALB PE=1 SV=2	7071		controllerType=0 controllerNumber=1 scan=16451	154.414
15139:2	1	K.EFNAETFTFHADIC[+57.021]TLSEK.E		C[+57]	1130.52	2	2260.03	2260.02	0	4.9	525	Specific	658.58	502.61	502.61	15.91	45	>sp|P02768|ALBU_HUMAN Serum albumin OS=Homo sapiens OX=9606 GN=ALB PE=1 SV=2	7071		controllerType=0 controllerNumber=1 scan=14262	132.363
13105:2	1	K.EFNAETFTFHADIC[+57.021]TLSEK.E		C[+57]	1130.52	2	2260.04	2260.02	0	5.6	525	Specific	659.39	505.74	505.74	15.91	45	>sp|P02768|ALBU_HUMAN Serum albumin OS=Homo sapiens OX=9606 GN=ALB PE=1 SV=2	7071		controllerType=0 controllerNumber=1 scan=12024	109.876
12405:2	1	K.EFNAETFTFHADIC[+57.021]TLSEK.E		C[+57]	1130.52	2	2260.03	2260.02	0	4	525	Specific	660.29	510.02	510.02	16.09	45	>sp|P02768|ALBU_HUMAN Serum albumin OS=Homo sapiens OX=9606 GN=ALB PE=1 SV=2	7071		controllerType=0 controllerNumber=1 scan=11254	102.299
12789:2	1	K.EFNAETFTFHADIC[+57.021]TLSEK.E		C[+57]	1130.52	2	2260.03	2260.02	0	4.5	525	Specific	660.98	514.51	514.51	16.25	45	>sp|P02768|ALBU_HUMAN Serum albumin OS=Homo sapiens OX=9606 GN=ALB PE=1 SV=2	7071		controllerType=0 controllerNumber=1 scan=11677	106.422
13639:2	1	K.EFNAETFTFHADIC[+57.021]TLSEK.E		C[+57]	1130.52	2	2260.03	2260.02	0	5.3	525	Specific	663.74	489.6	489.6	15.91	45	>sp|P02768|ALBU_HUMAN Serum albumin OS=Homo sapiens OX=9606 GN=ALB PE=1 SV=2	7071		controllerType=0 controllerNumber=1 scan=12612	115.679
15319:2	1	K.EFNAETFTFHADIC[+57.021]TLSEK.E		C[+57]	1130.52	2	2260.03	2260.02	0	3.5	525	Specific	667.12	446.09	446.09	16.09	45	>sp|P02768|ALBU_HUMAN Serum albumin OS=Homo sapiens OX=9606 GN=ALB PE=1 SV=2	7071		controllerType=0 controllerNumber=1 scan=14460	134.36
14599:2	1	K.EFNAETFTFHADIC[+57.021]TLSEK.E		C[+57]	1130.52	2	2260.03	2260.02	0	4.5	525	Specific	669.55	477.75	477.75	16.25	45	>sp|P02768|ALBU_HUMAN Serum albumin OS=Homo sapiens OX=9606 GN=ALB PE=1 SV=2	7071		controllerType=0 controllerNumber=1 scan=13668	126.359
14119:2	1	K.EFNAETFTFHADIC[+57.021]TLSEK.E		C[+57]	1130.52	2	2260.03	2260.02	0	3.6	525	Specific	673.39	517.31	517.31	16.09	45	>sp|P02768|ALBU_HUMAN Serum albumin OS=Homo sapiens OX=9606 GN=ALB PE=1 SV=2	7071		controllerType=0 controllerNumber=1 scan=13140	121.017
16591:2	1	K.EFNAETFTFHADIC[+57.021]TLSEK.E		C[+57]	1130.52	2	2260.03	2260.02	0	3.2	525	Specific	675.51	496.66	496.66	16.09	45	>sp|P02768|ALBU_HUMAN Serum albumin OS=Homo sapiens OX=9606 GN=ALB PE=1 SV=2	7071		controllerType=0 controllerNumber=1 scan=15846	148.356
17325:2	1	K.EFNAETFTFHADIC[+57.021]TLSEK.E		C[+57]	1130.52	2	2260.03	2260.02	0	4	525	Specific	679.31	503.07	503.07	16.09	45	>sp|P02768|ALBU_HUMAN Serum albumin OS=Homo sapiens OX=9606 GN=ALB PE=1 SV=2	7071		controllerType=0 controllerNumber=1 scan=16649	156.417
10736:2	1	K.EFNAETFTFHADIC[+57.021]TLSEK.E		C[+57]	1130.52	2	2260.03	2260.02	0	2.7	525	Specific	682.12	501.83	501.83	15.56	45	>sp|P02768|ALBU_HUMAN Serum albumin OS=Homo sapiens OX=9606 GN=ALB PE=1 SV=2	7071		controllerType=0 controllerNumber=1 scan=9423	86.8243
13039:2	1	K.EFNAETFTFHADIC[+57.021]TLSEK.E		C[+57]	1130.52	2	2260.03	2260.02	0	3.3	525	Specific	682.67	498.39	498.39	16.09	45	>sp|P02768|ALBU_HUMAN Serum albumin OS=Homo sapiens OX=9606 GN=ALB PE=1 SV=2	7071		controllerType=0 controllerNumber=1 scan=11952	109.152
14059:2	1	K.EFNAETFTFHADIC[+57.021]TLSEK.E		C[+57]	1130.52	2	2260.03	2260.02	0	4.4	525	Specific	685.48	494.57	494.57	16.25	45	>sp|P02768|ALBU_HUMAN Serum albumin OS=Homo sapiens OX=9606 GN=ALB PE=1 SV=2	7071		controllerType=0 controllerNumber=1 scan=13074	120.355
17207:2	1	K.EFNAETFTFHADIC[+57.021]TLSEK.E		C[+57]	1130.52	2	2260.03	2260.02	0	1.8	525	Specific	685.93	537.92	537.92	14.9	45	>sp|P02768|ALBU_HUMAN Serum albumin OS=Homo sapiens OX=9606 GN=ALB PE=1 SV=2	7071		controllerType=0 controllerNumber=1 scan=16519	155.104
13461:2	1	K.EFNAETFTFHADIC[+57.021]TLSEK.E		C[+57]	1130.52	2	2260.03	2260.02	0	4.6	525	Specific	687.07	493.91	493.91	16.25	45	>sp|P02768|ALBU_HUMAN Serum albumin OS=Homo sapiens OX=9606 GN=ALB PE=1 SV=2	7071		controllerType=0 controllerNumber=1 scan=12416	113.702
17089:2	1	K.EFNAETFTFHADIC[+57.021]TLSEK.E		C[+57]	1130.52	2	2260.03	2260.02	0	1.3	525	Specific	691.06	472.65	472.65	14.23	45	>sp|P02768|ALBU_HUMAN Serum albumin OS=Homo sapiens OX=9606 GN=ALB PE=1 SV=2	7071		controllerType=0 controllerNumber=1 scan=16389	153.784
12731:2	1	K.EFNAETFTFHADIC[+57.021]TLSEK.E		C[+57]	1130.52	2	2260.03	2260.02	0	4	525	Specific	692.01	518	518	16.09	45	>sp|P02768|ALBU_HUMAN Serum albumin OS=Homo sapiens OX=9606 GN=ALB PE=1 SV=2	7071		controllerType=0 controllerNumber=1 scan=11613	105.787
12225:2	1	K.EFNAETFTFHADIC[+57.021]TLSEK.E		C[+57]	1130.52	2	2260.04	2260.02	0	5.7	525	Specific	698.03	534.35	534.35	15.91	45	>sp|P02768|ALBU_HUMAN Serum albumin OS=Homo sapiens OX=9606 GN=ALB PE=1 SV=2	7071		controllerType=0 controllerNumber=1 scan=11056	100.386
11795:2	1	K.EFNAETFTFHADIC[+57.021]TLSEK.E		C[+57]	1130.52	2	2260.03	2260.02	0	4.2	525	Specific	700.7	543.89	543.89	17.25	45	>sp|P02768|ALBU_HUMAN Serum albumin OS=Homo sapiens OX=9606 GN=ALB PE=1 SV=2	7071		controllerType=0 controllerNumber=1 scan=10583	96.2439
16831:2	1	K.EFNAETFTFHADIC[+57.021]TLSEK.E		C[+57]	1130.52	2	2260.04	2260.02	0	5.8	525	Specific	701.31	528.94	528.94	16.5	45	>sp|P02768|ALBU_HUMAN Serum albumin OS=Homo sapiens OX=9606 GN=ALB PE=1 SV=2	7071		controllerType=0 controllerNumber=1 scan=16110	151.012
11237:2	1	K.EFNAETFTFHADIC[+57.021]TLSEK.E		C[+57]	1130.52	2	2260.03	2260.02	0	4.3	525	Specific	702.87	520.31	520.31	17.25	45	>sp|P02768|ALBU_HUMAN Serum albumin OS=Homo sapiens OX=9606 GN=ALB PE=1 SV=2	7071		controllerType=0 controllerNumber=1 scan=9969	91.1876
13399:2	1	K.EFNAETFTFHADIC[+57.021]TLSEK.E		C[+57]	1130.52	2	2260.03	2260.02	0	4.5	525	Specific	702.91	546.57	546.57	17.25	45	>sp|P02768|ALBU_HUMAN Serum albumin OS=Homo sapiens OX=9606 GN=ALB PE=1 SV=2	7071		controllerType=0 controllerNumber=1 scan=12348	113.011
16227:2	1	K.EFNAETFTFHADIC[+57.021]TLSEK.E		C[+57]	1130.52	2	2260.04	2260.02	0	6.2	525	Specific	710.65	528.38	528.38	16.5	45	>sp|P02768|ALBU_HUMAN Serum albumin OS=Homo sapiens OX=9606 GN=ALB PE=1 SV=2	7071		controllerType=0 controllerNumber=1 scan=15450	144.364
12023:2	1	K.EFNAETFTFHADIC[+57.021]TLSEK.E		C[+57]	1130.52	2	2260.04	2260.02	0	6.3	525	Specific	713.73	581.85	581.85	16.5	45	>sp|P02768|ALBU_HUMAN Serum albumin OS=Homo sapiens OX=9606 GN=ALB PE=1 SV=2	7071		controllerType=0 controllerNumber=1 scan=10834	98.317
16959:2	1	K.EFNAETFTFHADIC[+57.021]TLSEK.E		C[+57]	1130.52	2	2260.03	2260.02	0	4.9	525	Specific	723.47	561.92	561.92	16.91	45	>sp|P02768|ALBU_HUMAN Serum albumin OS=Homo sapiens OX=9606 GN=ALB PE=1 SV=2	7071		controllerType=0 controllerNumber=1 scan=16246	152.347
11171:2	1	K.EFNAETFTFHADIC[+57.021]TLSEK.E		C[+57]	1130.52	2	2260.03	2260.02	0	3.7	525	Specific	730.51	549.67	549.67	17.09	45	>sp|P02768|ALBU_HUMAN Serum albumin OS=Homo sapiens OX=9606 GN=ALB PE=1 SV=2	7071		controllerType=0 controllerNumber=1 scan=9897	90.5504
10688:2	1	K.EFNAETFTFHADIC[+57.021]TLSEK.E		C[+57]	1130.52	2	2260.03	2260.02	0	3.6	525	Specific	734.06	554.96	554.96	17.09	45	>sp|P02768|ALBU_HUMAN Serum albumin OS=Homo sapiens OX=9606 GN=ALB PE=1 SV=2	7071		controllerType=0 controllerNumber=1 scan=9370	86.4561
12921:2	1	K.EFNAETFTFHADIC[+57.021]TLSEK.E		C[+57]	1130.52	2	2260.03	2260.02	0	3.7	525	Specific	738.8	571.17	571.17	17.09	45	>sp|P02768|ALBU_HUMAN Serum albumin OS=Homo sapiens OX=9606 GN=ALB PE=1 SV=2	7071		controllerType=0 controllerNumber=1 scan=11822	107.879
10927:2	1	K.EFNAETFTFHADIC[+57.021]TLSEK.E		C[+57]	1130.52	2	2260.03	2260.02	0	5.5	525	Specific	745.32	616.33	616.33	16.91	45	>sp|P02768|ALBU_HUMAN Serum albumin OS=Homo sapiens OX=9606 GN=ALB PE=1 SV=2	7071		controllerType=0 controllerNumber=1 scan=9633	88.3656
12863:2	1	K.EFNAETFTFHADIC[+57.021]TLSEK.E		C[+57]	1130.52	2	2260.04	2260.02	0	6.6	525	Specific	750.89	580.53	580.53	17.5	45	>sp|P02768|ALBU_HUMAN Serum albumin OS=Homo sapiens OX=9606 GN=ALB PE=1 SV=2	7071		controllerType=0 controllerNumber=1 scan=11758	107.231
11051:2	1	K.EFNAETFTFHADIC[+57.021]TLSEK.E		C[+57]	1130.52	2	2260.03	2260.02	0	3.6	525	Specific	752.5	582.02	582.02	18.09	45	>sp|P02768|ALBU_HUMAN Serum albumin OS=Homo sapiens OX=9606 GN=ALB PE=1 SV=2	7071		controllerType=0 controllerNumber=1 scan=9769	89.4762
11111:2	1	K.EFNAETFTFHADIC[+57.021]TLSEK.E		C[+57]	1130.52	2	2260.03	2260.02	0	3.4	525	Specific	760.31	598.44	598.44	18.09	45	>sp|P02768|ALBU_HUMAN Serum albumin OS=Homo sapiens OX=9606 GN=ALB PE=1 SV=2	7071		controllerType=0 controllerNumber=1 scan=9835	90.0263
11309:2	1	K.EFNAETFTFHADIC[+57.021]TLSEK.E		C[+57]	1130.52	2	2260.03	2260.02	0	4.4	525	Specific	764.9	594.51	594.51	18.25	45	>sp|P02768|ALBU_HUMAN Serum albumin OS=Homo sapiens OX=9606 GN=ALB PE=1 SV=2	7071		controllerType=0 controllerNumber=1 scan=10049	91.8673
16891:2	1	K.EFNAETFTFHADIC[+57.021]TLSEK.E		C[+57]	1130.52	2	2260.03	2260.02	0	5.3	525	Specific	771.2	588.38	588.38	17.91	45	>sp|P02768|ALBU_HUMAN Serum albumin OS=Homo sapiens OX=9606 GN=ALB PE=1 SV=2	7071		controllerType=0 controllerNumber=1 scan=16176	151.652
10855:2	1	K.EFNAETFTFHADIC[+57.021]TLSEK.E		C[+57]	1130.52	2	2260.03	2260.02	0	4.1	525	Specific	789.55	667.9	667.9	18.25	45	>sp|P02768|ALBU_HUMAN Serum albumin OS=Homo sapiens OX=9606 GN=ALB PE=1 SV=2	7071		controllerType=0 controllerNumber=1 scan=9554	87.7539
11379:2	1	K.EFNAETFTFHADIC[+57.021]TLSEK.E		C[+57]	1130.52	2	2260.03	2260.02	0	4.7	525	Specific	796.15	618.53	618.53	18.25	45	>sp|P02768|ALBU_HUMAN Serum albumin OS=Homo sapiens OX=9606 GN=ALB PE=1 SV=2	7071		controllerType=0 controllerNumber=1 scan=10126	92.4987
10795:2	1	K.EFNAETFTFHADIC[+57.021]TLSEK.E		C[+57]	1130.52	2	2260.03	2260.02	0	3.3	525	Specific	820.85	693.64	693.64	19.09	45	>sp|P02768|ALBU_HUMAN Serum albumin OS=Homo sapiens OX=9606 GN=ALB PE=1 SV=2	7071		controllerType=0 controllerNumber=1 scan=9488	87.2326
10991:2	1	K.EFNAETFTFHADIC[+57.021]TLSEK.E		C[+57]	1130.52	2	2260.03	2260.02	0	4.5	525	Specific	821.24	673.51	673.51	19.25	45	>sp|P02768|ALBU_HUMAN Serum albumin OS=Homo sapiens OX=9606 GN=ALB PE=1 SV=2	7071		controllerType=0 controllerNumber=1 scan=9703	88.9337
10687:2	1	K.EFNAETFTFHADIC[+57.021]TLSEK.E		C[+57]	1130.52	2	2260.03	2260.02	0	3.6	525	Specific	831.29	738.08	738.08	19.09	45	>sp|P02768|ALBU_HUMAN Serum albumin OS=Homo sapiens OX=9606 GN=ALB PE=1 SV=2	7071		controllerType=0 controllerNumber=1 scan=9369	86.4478
10735:2	1	K.EFNAETFTFHADIC[+57.021]TLSEK.E		C[+57]	1130.52	2	2260.03	2260.02	0	2.7	525	Specific	846.48	711.26	711.26	18.56	45	>sp|P02768|ALBU_HUMAN Serum albumin OS=Homo sapiens OX=9606 GN=ALB PE=1 SV=2	7071		controllerType=0 controllerNumber=1 scan=9422	86.8148
10675:2	1	K.EFNAETFTFHADIC[+57.021]TLSEK.E		C[+57]	1130.52	2	2260.03	2260.02	0	4.4	525	Specific	893.95	761.79	761.79	20.25	45	>sp|P02768|ALBU_HUMAN Serum albumin OS=Homo sapiens OX=9606 GN=ALB PE=1 SV=2	7071		controllerType=0 controllerNumber=1 scan=9356	86.3506
10676:2	1	K.EFNAETFTFHADIC[+57.021]TLSEK.E		C[+57]	1130.52	2	2260.03	2260.02	0	4.4	525	Specific	907.76	660.39	660.39	21.25	45	>sp|P02768|ALBU_HUMAN Serum albumin OS=Homo sapiens OX=9606 GN=ALB PE=1 SV=2	7071		controllerType=0 controllerNumber=1 scan=9357	86.3609
11592:2	1	K.E[-18.011]FNAETFTFHADIC[+57.021]TLSEK.E		C[+57], E[-18]	1121.51	2	2242.02	2242.01	0	4.5	525	Specific	607.13	439.69	439.69	15.25	45	>sp|P02768|ALBU_HUMAN Serum albumin OS=Homo sapiens OX=9606 GN=ALB PE=1 SV=2	7071		controllerType=0 controllerNumber=1 scan=10360	94.425
11591:2	1	K.E[-18.011]FNAETFTFHADIC[+57.021]TLSEK.E		C[+57], E[-18]	1121.51	2	2242.02	2242.01	0	4.5	525	Specific	697.1	459.64	459.64	16.25	45	>sp|P02768|ALBU_HUMAN Serum albumin OS=Homo sapiens OX=9606 GN=ALB PE=1 SV=2	7071		controllerType=0 controllerNumber=1 scan=10359	94.414
10308:3	1	K.EFNAETFTFHADIC[+57.021]TLSEKER.Q		C[+57]	849.064	3	2545.18	2545.17	0	4.1	525	Specific	721.58	645.79	645.79	16.42	45	>sp|P02768|ALBU_HUMAN Serum albumin OS=Homo sapiens OX=9606 GN=ALB PE=1 SV=2	7071		controllerType=0 controllerNumber=1 scan=8952	83.0241
10307:3	1	K.EFNAETFTFHADIC[+57.021]TLSEKER.Q		C[+57]	849.064	3	2545.18	2545.17	0	4.1	525	Specific	889.2	756.88	756.88	19.42	45	>sp|P02768|ALBU_HUMAN Serum albumin OS=Homo sapiens OX=9606 GN=ALB PE=1 SV=2	7071		controllerType=0 controllerNumber=1 scan=8951	83.013
11187:1	1	K.AVMDDFAAFVEK.C			1342.64	1	1342.64	1342.63	0	4.8	570	Specific	452.89	263.37	263.37	7.82	45	>sp|P02768|ALBU_HUMAN Serum albumin OS=Homo sapiens OX=9606 GN=ALB PE=1 SV=2	7071		controllerType=0 controllerNumber=1 scan=9914	90.7063
11188:1	1	K.AVMDDFAAFVEK.C			1342.64	1	1342.64	1342.63	0	4.8	570	Specific	493.08	297.48	297.48	9.7	45	>sp|P02768|ALBU_HUMAN Serum albumin OS=Homo sapiens OX=9606 GN=ALB PE=1 SV=2	7071		controllerType=0 controllerNumber=1 scan=9915	90.721
07502:1	1	K.ADDKETC[+57.021]FAEEGK.K		C[+57]	1499.64	1	1499.64	1499.63	0	4	585	Specific	423.02	423.02	423.02	8.66	45	>sp|P02768|ALBU_HUMAN Serum albumin OS=Homo sapiens OX=9606 GN=ALB PE=1 SV=2	7071		controllerType=0 controllerNumber=1 scan=5870	58.1606
07501:1	1	K.ADDKETC[+57.021]FAEEGK.K		C[+57]	1499.64	1	1499.64	1499.63	0	4	585	Specific	606.14	285.31	285.31	9.91	45	>sp|P02768|ALBU_HUMAN Serum albumin OS=Homo sapiens OX=9606 GN=ALB PE=1 SV=2	7071		controllerType=0 controllerNumber=1 scan=5869	58.1522
07493:1	1	K.ADDKETC[+57.021]FAEEGK.K		C[+57]	1499.64	1	1499.64	1499.63	0	3.9	585	Specific	636.71	292.31	292.31	9.91	45	>sp|P02768|ALBU_HUMAN Serum albumin OS=Homo sapiens OX=9606 GN=ALB PE=1 SV=2	7071		controllerType=0 controllerNumber=1 scan=5860	58.0758
07494:1	1	K.ADDKETC[+57.021]FAEEGK.K		C[+57]	1499.64	1	1499.64	1499.63	0	3.9	585	Specific	703.96	581.23	581.23	14.96	45	>sp|P02768|ALBU_HUMAN Serum albumin OS=Homo sapiens OX=9606 GN=ALB PE=1 SV=2	7071		controllerType=0 controllerNumber=1 scan=5861	58.0869
10870:3	2	R.NFPPSQDASGDLYTTSSQLTLPATQC[+57.021]LAGK.S		C[+57]	1056.85	3	3168.53	3168.52	0	4.7	52	Specific	366.44	365.67	365.67	8.56	55	>sp|P01876|IGHA1_HUMAN Immunoglobulin heavy constant alpha 1 OS=Homo sapiens OX=9606 GN=IGHA1 PE=1 SV=2	8858		controllerType=0 controllerNumber=1 scan=9570	87.884
10664:3	2	R.NFPPSQDASGDLYTTSSQLTLPATQC[+57.021]LAGK.S		C[+57]	1056.85	3	3168.53	3168.52	0	4.1	52	Specific	375.63	348.99	348.99	8.44	55	>sp|P01876|IGHA1_HUMAN Immunoglobulin heavy constant alpha 1 OS=Homo sapiens OX=9606 GN=IGHA1 PE=1 SV=2	8858		controllerType=0 controllerNumber=1 scan=9343	86.2355
10934:3	2	R.NFPPSQDASGDLYTTSSQLTLPATQC[+57.021]LAGK.S		C[+57]	1056.85	3	3168.53	3168.52	0	5.2	52	Specific	386.7	317.93	317.93	7.78	55	>sp|P01876|IGHA1_HUMAN Immunoglobulin heavy constant alpha 1 OS=Homo sapiens OX=9606 GN=IGHA1 PE=1 SV=2	8858		controllerType=0 controllerNumber=1 scan=9640	88.4384
16869:3	2	R.NFPPSQDASGDLYTTSSQLTLPATQC[+57.021]LAGK.S		C[+57]	1056.85	3	3168.53	3168.52	0	4.7	52	Specific	398.9	200.4	200.4	5.51	55	>sp|P01876|IGHA1_HUMAN Immunoglobulin heavy constant alpha 1 OS=Homo sapiens OX=9606 GN=IGHA1 PE=1 SV=2	8858		controllerType=0 controllerNumber=1 scan=16151	151.424
10996:3	2	R.NFPPSQDASGDLYTTSSQLTLPATQC[+57.021]LAGK.S		C[+57]	1056.85	3	3168.53	3168.52	0	4.6	52	Specific	463.65	394.47	394.47	10.44	55	>sp|P01876|IGHA1_HUMAN Immunoglobulin heavy constant alpha 1 OS=Homo sapiens OX=9606 GN=IGHA1 PE=1 SV=2	8858		controllerType=0 controllerNumber=1 scan=9709	88.9903
10588:3	2	R.NFPPSQDASGDLYTTSSQLTLPATQC[+57.021]LAGK.S		C[+57]	1056.85	3	3168.53	3168.52	0	3.9	52	Specific	503.83	455.75	455.75	10.62	55	>sp|P01876|IGHA1_HUMAN Immunoglobulin heavy constant alpha 1 OS=Homo sapiens OX=9606 GN=IGHA1 PE=1 SV=2	8858		controllerType=0 controllerNumber=1 scan=9260	85.5717
10663:3	2	R.NFPPSQDASGDLYTTSSQLTLPATQC[+57.021]LAGK.S		C[+57]	1056.85	3	3168.53	3168.52	0	4.1	52	Specific	571.71	395.79	395.79	10	55	>sp|P01876|IGHA1_HUMAN Immunoglobulin heavy constant alpha 1 OS=Homo sapiens OX=9606 GN=IGHA1 PE=1 SV=2	8858		controllerType=0 controllerNumber=1 scan=9342	86.2248
10995:3	2	R.NFPPSQDASGDLYTTSSQLTLPATQC[+57.021]LAGK.S		C[+57]	1056.85	3	3168.53	3168.52	0	4.6	52	Specific	651.04	522.73	522.73	14.49	55	>sp|P01876|IGHA1_HUMAN Immunoglobulin heavy constant alpha 1 OS=Homo sapiens OX=9606 GN=IGHA1 PE=1 SV=2	8858		controllerType=0 controllerNumber=1 scan=9708	88.9769
10933:3	2	R.NFPPSQDASGDLYTTSSQLTLPATQC[+57.021]LAGK.S		C[+57]	1056.85	3	3168.53	3168.52	0	5.2	52	Specific	682.17	479.4	479.4	14.14	55	>sp|P01876|IGHA1_HUMAN Immunoglobulin heavy constant alpha 1 OS=Homo sapiens OX=9606 GN=IGHA1 PE=1 SV=2	8858		controllerType=0 controllerNumber=1 scan=9639	88.4235
10587:3	2	R.NFPPSQDASGDLYTTSSQLTLPATQC[+57.021]LAGK.S		C[+57]	1056.85	3	3168.53	3168.52	0	3.9	52	Specific	712.73	592.28	592.28	15.32	55	>sp|P01876|IGHA1_HUMAN Immunoglobulin heavy constant alpha 1 OS=Homo sapiens OX=9606 GN=IGHA1 PE=1 SV=2	8858		controllerType=0 controllerNumber=1 scan=9259	85.56
10869:3	2	R.NFPPSQDASGDLYTTSSQLTLPATQC[+57.021]LAGK.S		C[+57]	1056.85	3	3168.53	3168.52	0	4.7	52	Specific	741.53	586.56	586.56	15.49	55	>sp|P01876|IGHA1_HUMAN Immunoglobulin heavy constant alpha 1 OS=Homo sapiens OX=9606 GN=IGHA1 PE=1 SV=2	8858		controllerType=0 controllerNumber=1 scan=9569	87.869
08902:4	2	K.HYTNPSQDVTVPC[+57.021]PVPSTPPTPSPSTPPTPSPSC[+57.021]C[+57.021]HPR.L		C[+57]*3	1034.98	4	4136.91	4136.89	0	3.8	89	Specific	830.58	777.72	777.72	18.06	55	>sp|P01876|IGHA1_HUMAN Immunoglobulin heavy constant alpha 1 OS=Homo sapiens OX=9606 GN=IGHA1 PE=1 SV=2	8858		controllerType=0 controllerNumber=1 scan=7405	70.1258
08901:4	2	K.HYTNPSQDVTVPC[+57.021]PVPSTPPTPSPSTPPTPSPSC[+57.021]C[+57.021]HPR.L		C[+57]*3	1034.98	4	4136.91	4136.89	0	3.8	89	Specific	878.91	831.73	831.73	19.06	55	>sp|P01876|IGHA1_HUMAN Immunoglobulin heavy constant alpha 1 OS=Homo sapiens OX=9606 GN=IGHA1 PE=1 SV=2	8858		controllerType=0 controllerNumber=1 scan=7404	70.1118
08422:5	2	K.HYTNPSQDVTVPC[+57.021]PVPSTPPTPS[+1501.555]PSTPPTPSPSC[+57.021]C[+57.021]HPR.L	HexNAc(5)Hex(3)	C[+57]*3, S[+1502]	1128.5	5	5638.46	5638.45	0	3.4	89	Specific	92.4	92.4	0	3.11	55	>sp|P01876|IGHA1_HUMAN Immunoglobulin heavy constant alpha 1 OS=Homo sapiens OX=9606 GN=IGHA1 PE=1 SV=2	8858		controllerType=0 controllerNumber=1 scan=6877	66.1014
08404:4	2	K.HYTNPSQDVTVPC[+57.021]PVPSTPPTPSPS[+1825.661]TPPTPSPSC[+57.021]C[+57.021]HPR.L	HexNAc(5)Hex(5)	C[+57]*3, S[+1826]	1491.4	4	5962.57	5962.55	0	3.8	89	Specific	126.63	126.63	1.2	4.97	55	>sp|P01876|IGHA1_HUMAN Immunoglobulin heavy constant alpha 1 OS=Homo sapiens OX=9606 GN=IGHA1 PE=1 SV=2	8858		controllerType=0 controllerNumber=1 scan=6857	65.9407
08429:5	2	K.HYTNPSQDVT[+1866.688]VPC[+57.021]PVPSTPPTPSPSTPPTPSPSC[+57.021]C[+57.021]HPR.L	HexNAc(6)Hex(4)	C[+57]*3, T[+1867]	1201.53	5	6003.6	6003.58	0	4	89	Specific	163.74	2.16	1.22	0.31	55	>sp|P01876|IGHA1_HUMAN Immunoglobulin heavy constant alpha 1 OS=Homo sapiens OX=9606 GN=IGHA1 PE=1 SV=2	8858		controllerType=0 controllerNumber=1 scan=6885	66.1639
08421:5	2	K.HYTNPSQDVTVPC[+57.021]PVPSTPPTPSPS[+1501.555]TPPTPSPSC[+57.021]C[+57.021]HPR.L	HexNAc(5)Hex(3)	C[+57]*3, S[+1502]	1128.5	5	5638.46	5638.45	0	3.4	89	Specific	169.05	42.05	0.87	1.15	55	>sp|P01876|IGHA1_HUMAN Immunoglobulin heavy constant alpha 1 OS=Homo sapiens OX=9606 GN=IGHA1 PE=1 SV=2	8858		controllerType=0 controllerNumber=1 scan=6876	66.0899
08395:5	2	K.HYTNPS[+1825.661]QDVTVPC[+57.021]PVPSTPPTPSPSTPPTPSPSC[+57.021]C[+57.021]HPR.L	HexNAc(5)Hex(5)	C[+57]*3, S[+1826]	1193.32	5	5962.57	5962.55	0	3.7	89	Specific	178.98	59.15	3.92	1.68	55	>sp|P01876|IGHA1_HUMAN Immunoglobulin heavy constant alpha 1 OS=Homo sapiens OX=9606 GN=IGHA1 PE=1 SV=2	8858		controllerType=0 controllerNumber=1 scan=6848	65.8751
08734:4	2	K.HYTNPSQDVTVPC[+57.021]PVPST[+1224.439]PPTPSPSTPPTPSPSC[+57.021]C[+57.021]HPR.L	HexNAc(3)Hex(2)NeuAc(1)	C[+57]*3, T[+1224]	1341.09	4	5361.35	5361.33	0	4.2	89	Specific	190.68	190.68	0	6.56	55	>sp|P01876|IGHA1_HUMAN Immunoglobulin heavy constant alpha 1 OS=Homo sapiens OX=9606 GN=IGHA1 PE=1 SV=2	8858		controllerType=0 controllerNumber=1 scan=7220	68.7111
08430:5	2	K.HYTNPSQDVTVPC[+57.021]PVPSTPPT[+1866.688]PSPSTPPTPSPSC[+57.021]C[+57.021]HPR.L	HexNAc(6)Hex(4)	C[+57]*3, T[+1867]	1201.53	5	6003.6	6003.58	0	4	89	Specific	244.2	244.2	0	6.14	55	>sp|P01876|IGHA1_HUMAN Immunoglobulin heavy constant alpha 1 OS=Homo sapiens OX=9606 GN=IGHA1 PE=1 SV=2	8858		controllerType=0 controllerNumber=1 scan=6886	66.1751
08477:5	2	K.HYTNPS[+1501.555]QDVTVPC[+57.021]PVPSTPPTPSPSTPPTPSPSC[+57.021]C[+57.021]HPR.L	HexNAc(5)Hex(3)	C[+57]*3, S[+1502]	1128.5	5	5638.47	5638.45	0	3.6	89	Specific	284.09	143.76	4.33	5.19	55	>sp|P01876|IGHA1_HUMAN Immunoglobulin heavy constant alpha 1 OS=Homo sapiens OX=9606 GN=IGHA1 PE=1 SV=2	8858		controllerType=0 controllerNumber=1 scan=6938	66.5673
08601:5	2	K.HYTNPSQDVTVPC[+57.021]PVPSTPPTPS[+1136.423]PSTPPTPSPSC[+57.021]C[+57.021]HPR.L	HexNAc(4)Hex(2)	C[+57]*3, S[+1136]	1055.47	5	5273.33	5273.31	0	3.3	89	Specific	285.97	160.07	0	5.05	55	>sp|P01876|IGHA1_HUMAN Immunoglobulin heavy constant alpha 1 OS=Homo sapiens OX=9606 GN=IGHA1 PE=1 SV=2	8858		controllerType=0 controllerNumber=1 scan=7074	67.5881
08471:4	2	K.HYTNPSQDVT[+1501.555]VPC[+57.021]PVPSTPPTPSPSTPPTPSPSC[+57.021]C[+57.021]HPR.L	HexNAc(5)Hex(3)	C[+57]*3, T[+1502]	1410.37	4	5638.47	5638.45	0	4.7	89	Specific	303.38	214.36	3.86	6.41	55	>sp|P01876|IGHA1_HUMAN Immunoglobulin heavy constant alpha 1 OS=Homo sapiens OX=9606 GN=IGHA1 PE=1 SV=2	8858		controllerType=0 controllerNumber=1 scan=6931	66.5204
08551:5	2	K.HYT[+1460.529]NPSQDVTVPC[+57.021]PVPSTPPTPSPSTPPTPSPSC[+57.021]C[+57.021]HPR.L	HexNAc(4)Hex(4)	C[+57]*3, T[+1461]	1120.29	5	5597.44	5597.42	0	4.6	89	Specific	344.25	204.23	1.7	6.14	55	>sp|P01876|IGHA1_HUMAN Immunoglobulin heavy constant alpha 1 OS=Homo sapiens OX=9606 GN=IGHA1 PE=1 SV=2	8858		controllerType=0 controllerNumber=1 scan=7019	67.1402
08461:4	2	K.HYTNPS[+1460.529]QDVTVPC[+57.021]PVPSTPPTPSPSTPPTPSPSC[+57.021]C[+57.021]HPR.L	HexNAc(4)Hex(4)	C[+57]*3, S[+1461]	1400.12	4	5597.44	5597.42	0	4.4	89	Specific	350.37	245.12	3.24	6.93	55	>sp|P01876|IGHA1_HUMAN Immunoglobulin heavy constant alpha 1 OS=Homo sapiens OX=9606 GN=IGHA1 PE=1 SV=2	8858		controllerType=0 controllerNumber=1 scan=6920	66.4413
08467:5	2	K.HYTNPS[+1460.529]QDVTVPC[+57.021]PVPSTPPTPSPSTPPTPSPSC[+57.021]C[+57.021]HPR.L	HexNAc(4)Hex(4)	C[+57]*3, S[+1461]	1120.29	5	5597.44	5597.42	0	4.7	89	Specific	351.48	279.57	3.35	6.63	55	>sp|P01876|IGHA1_HUMAN Immunoglobulin heavy constant alpha 1 OS=Homo sapiens OX=9606 GN=IGHA1 PE=1 SV=2	8858		controllerType=0 controllerNumber=1 scan=6927	66.4935
08543:4	2	K.HYTNPSQDVT[+1460.529]VPC[+57.021]PVPSTPPTPSPSTPPTPSPSC[+57.021]C[+57.021]HPR.L	HexNAc(4)Hex(4)	C[+57]*3, T[+1461]	1400.12	4	5597.44	5597.42	0	3.5	89	Specific	397.25	314.18	3.6	7.29	55	>sp|P01876|IGHA1_HUMAN Immunoglobulin heavy constant alpha 1 OS=Homo sapiens OX=9606 GN=IGHA1 PE=1 SV=2	8858		controllerType=0 controllerNumber=1 scan=7010	67.0774
08733:4	2	K.HYTNPSQDVTVPC[+57.021]PVPSTPPTPS[+1224.439]PSTPPTPSPSC[+57.021]C[+57.021]HPR.L	HexNAc(3)Hex(2)NeuAc(1)	C[+57]*3, S[+1224]	1341.09	4	5361.35	5361.33	0	4.2	89	Specific	416.2	209.88	0	6.92	55	>sp|P01876|IGHA1_HUMAN Immunoglobulin heavy constant alpha 1 OS=Homo sapiens OX=9606 GN=IGHA1 PE=1 SV=2	8858		controllerType=0 controllerNumber=1 scan=7219	68.7024
08403:4	2	K.HYTNPS[+1825.661]QDVTVPC[+57.021]PVPSTPPTPSPSTPPTPSPSC[+57.021]C[+57.021]HPR.L	HexNAc(5)Hex(5)	C[+57]*3, S[+1826]	1491.4	4	5962.57	5962.55	0	3.8	89	Specific	417.63	263.92	0.3	7.27	55	>sp|P01876|IGHA1_HUMAN Immunoglobulin heavy constant alpha 1 OS=Homo sapiens OX=9606 GN=IGHA1 PE=1 SV=2	8858		controllerType=0 controllerNumber=1 scan=6856	65.9312
08869:4	2	K.HYT[+1515.535]NPSQDVTVPC[+57.021]PVPSTPPTPSPSTPPTPSPSC[+57.021]C[+57.021]HPR.L	HexNAc(3)Hex(2)NeuAc(2)	C[+57]*3, T[+1516]	1413.87	4	5652.45	5652.42	0	4.3	89	Specific	426.02	183.06	8	7.28	55	>sp|P01876|IGHA1_HUMAN Immunoglobulin heavy constant alpha 1 OS=Homo sapiens OX=9606 GN=IGHA1 PE=1 SV=2	8858		controllerType=0 controllerNumber=1 scan=7369	69.8482
08591:4	2	K.HYTNPSQDVT[+933.344]VPC[+57.021]PVPSTPPTPSPSTPPTPSPSC[+57.021]C[+57.021]HPR.L	HexNAc(3)Hex(2)	C[+57]*3, T[+933]	1268.32	4	5070.26	5070.23	0	4.2	89	Specific	452.58	233.02	6	7.63	55	>sp|P01876|IGHA1_HUMAN Immunoglobulin heavy constant alpha 1 OS=Homo sapiens OX=9606 GN=IGHA1 PE=1 SV=2	8858		controllerType=0 controllerNumber=1 scan=7063	67.5021
08597:4	2	K.HYTNPSQDVTVPC[+57.021]PVPSTPPT[+1136.423]PSPSTPPTPSPSC[+57.021]C[+57.021]HPR.L	HexNAc(4)Hex(2)	C[+57]*3, T[+1136]	1319.09	4	5273.33	5273.31	0	3.8	89	Specific	458.74	315.62	0	7.61	55	>sp|P01876|IGHA1_HUMAN Immunoglobulin heavy constant alpha 1 OS=Homo sapiens OX=9606 GN=IGHA1 PE=1 SV=2	8858		controllerType=0 controllerNumber=1 scan=7070	67.5561
08803:5	2	K.HYTNPSQDVTVPC[+57.021]PVPSTPPT[+1677.587]PSPSTPPTPSPSC[+57.021]C[+57.021]HPR.L	HexNAc(3)Hex(3)NeuAc(2)	C[+57]*3, T[+1678]	1163.71	5	5814.5	5814.48	0	4.2	89	Specific	490.12	239.02	0	7.26	55	>sp|P01876|IGHA1_HUMAN Immunoglobulin heavy constant alpha 1 OS=Homo sapiens OX=9606 GN=IGHA1 PE=1 SV=2	8858		controllerType=0 controllerNumber=1 scan=7296	69.2714
08877:5	2	K.HYTNPSQDVTVPC[+57.021]PVPS[+1515.535]TPPTPSPSTPPTPSPSC[+57.021]C[+57.021]HPR.L	HexNAc(3)Hex(2)NeuAc(2)	C[+57]*3, S[+1516]	1131.3	5	5652.45	5652.42	0	3.8	89	Specific	492.31	306.85	0	7.43	55	>sp|P01876|IGHA1_HUMAN Immunoglobulin heavy constant alpha 1 OS=Homo sapiens OX=9606 GN=IGHA1 PE=1 SV=2	8858		controllerType=0 controllerNumber=1 scan=7378	69.9114
08809:4	2	K.HYTNPS[+1677.587]QDVTVPC[+57.021]PVPSTPPTPSPSTPPTPSPSC[+57.021]C[+57.021]HPR.L	HexNAc(3)Hex(3)NeuAc(2)	C[+57]*3, S[+1678]	1454.38	4	5814.5	5814.48	0	4	89	Specific	519.04	381.38	0.3	11.36	55	>sp|P01876|IGHA1_HUMAN Immunoglobulin heavy constant alpha 1 OS=Homo sapiens OX=9606 GN=IGHA1 PE=1 SV=2	8858		controllerType=0 controllerNumber=1 scan=7303	69.3235
08677:4	2	K.HYTNPS[+1386.492]QDVTVPC[+57.021]PVPSTPPTPSPSTPPTPSPSC[+57.021]C[+57.021]HPR.L	HexNAc(3)Hex(3)NeuAc(1)	C[+57]*3, S[+1386]	1381.61	4	5523.4	5523.38	0	4	89	Specific	532.57	383.66	3.08	10.52	55	>sp|P01876|IGHA1_HUMAN Immunoglobulin heavy constant alpha 1 OS=Homo sapiens OX=9606 GN=IGHA1 PE=1 SV=2	8858		controllerType=0 controllerNumber=1 scan=7158	68.2466
08517:4	2	K.HYTNPSQDVT[+1095.397]VPC[+57.021]PVPSTPPTPSPSTPPTPSPSC[+57.021]C[+57.021]HPR.L	HexNAc(3)Hex(3)	C[+57]*3, T[+1095]	1308.83	4	5232.31	5232.29	0	4.3	89	Specific	541.73	417.21	2.89	10.84	55	>sp|P01876|IGHA1_HUMAN Immunoglobulin heavy constant alpha 1 OS=Homo sapiens OX=9606 GN=IGHA1 PE=1 SV=2	8858		controllerType=0 controllerNumber=1 scan=6982	66.8889
08673:5	2	K.HYTNPSQDVTVPC[+57.021]PVPSTPPTPSPSTPPTPSPS[+1386.492]C[+57.021]C[+57.021]HPR.L	HexNAc(3)Hex(3)NeuAc(1)	C[+57]*3, S[+1386]	1105.49	5	5523.41	5523.38	0	4.4	89	Specific	545.89	341.06	0	8.33	55	>sp|P01876|IGHA1_HUMAN Immunoglobulin heavy constant alpha 1 OS=Homo sapiens OX=9606 GN=IGHA1 PE=1 SV=2	8858		controllerType=0 controllerNumber=1 scan=7153	68.2159
08602:5	2	K.HYTNPSQDVTVPC[+57.021]PVPSTPPTPS[+1136.423]PSTPPTPSPSC[+57.021]C[+57.021]HPR.L	HexNAc(4)Hex(2)	C[+57]*3, S[+1136]	1055.47	5	5273.33	5273.31	0	3.3	89	Specific	591.27	591.27	0	12.42	55	>sp|P01876|IGHA1_HUMAN Immunoglobulin heavy constant alpha 1 OS=Homo sapiens OX=9606 GN=IGHA1 PE=1 SV=2	8858		controllerType=0 controllerNumber=1 scan=7075	67.6012
08544:4	2	K.HYTNPSQDVTVPC[+57.021]PVPS[+1460.529]TPPTPSPSTPPTPSPSC[+57.021]C[+57.021]HPR.L	HexNAc(4)Hex(4)	C[+57]*3, S[+1461]	1400.12	4	5597.44	5597.42	0	3.5	89	Specific	594.03	594.03	0	13.06	55	>sp|P01876|IGHA1_HUMAN Immunoglobulin heavy constant alpha 1 OS=Homo sapiens OX=9606 GN=IGHA1 PE=1 SV=2	8858		controllerType=0 controllerNumber=1 scan=7011	67.0871
08552:5	2	K.HYTNPSQDVTVPC[+57.021]PVPSTPPTPS[+1460.529]PSTPPTPSPSC[+57.021]C[+57.021]HPR.L	HexNAc(4)Hex(4)	C[+57]*3, S[+1461]	1120.29	5	5597.44	5597.42	0	4.6	89	Specific	619.32	619.32	0	13.58	55	>sp|P01876|IGHA1_HUMAN Immunoglobulin heavy constant alpha 1 OS=Homo sapiens OX=9606 GN=IGHA1 PE=1 SV=2	8858		controllerType=0 controllerNumber=1 scan=7020	67.1523
08674:5	2	K.HYTNPSQDVTVPC[+57.021]PVPSTPPT[+1386.492]PSPSTPPTPSPSC[+57.021]C[+57.021]HPR.L	HexNAc(3)Hex(3)NeuAc(1)	C[+57]*3, T[+1386]	1105.49	5	5523.41	5523.38	0	4.4	89	Specific	644.27	644.27	0	13.58	55	>sp|P01876|IGHA1_HUMAN Immunoglobulin heavy constant alpha 1 OS=Homo sapiens OX=9606 GN=IGHA1 PE=1 SV=2	8858		controllerType=0 controllerNumber=1 scan=7154	68.2255
08478:5	2	K.HYTNPSQDVTVPC[+57.021]PVPSTPPTPS[+1501.555]PSTPPTPSPSC[+57.021]C[+57.021]HPR.L	HexNAc(5)Hex(3)	C[+57]*3, S[+1502]	1128.5	5	5638.47	5638.45	0	3.6	89	Specific	736.58	736.58	0	15.42	55	>sp|P01876|IGHA1_HUMAN Immunoglobulin heavy constant alpha 1 OS=Homo sapiens OX=9606 GN=IGHA1 PE=1 SV=2	8858		controllerType=0 controllerNumber=1 scan=6939	66.5763
08678:4	2	K.HYTNPSQDVTVPC[+57.021]PVPST[+1386.492]PPTPSPSTPPTPSPSC[+57.021]C[+57.021]HPR.L	HexNAc(3)Hex(3)NeuAc(1)	C[+57]*3, T[+1386]	1381.61	4	5523.4	5523.38	0	4	89	Specific	764.9	764.9	0	17.06	55	>sp|P01876|IGHA1_HUMAN Immunoglobulin heavy constant alpha 1 OS=Homo sapiens OX=9606 GN=IGHA1 PE=1 SV=2	8858		controllerType=0 controllerNumber=1 scan=7159	68.2558
08396:5	2	K.HYTNPSQDVTVPC[+57.021]PVPS[+1825.661]TPPTPSPSTPPTPSPSC[+57.021]C[+57.021]HPR.L	HexNAc(5)Hex(5)	C[+57]*3, S[+1826]	1193.32	5	5962.57	5962.55	0	3.7	89	Specific	788.32	788.32	0	16.42	55	>sp|P01876|IGHA1_HUMAN Immunoglobulin heavy constant alpha 1 OS=Homo sapiens OX=9606 GN=IGHA1 PE=1 SV=2	8858		controllerType=0 controllerNumber=1 scan=6849	65.8853
08592:4	2	K.HYTNPSQDVTVPC[+57.021]PVPSTPPTPS[+933.344]PSTPPTPSPSC[+57.021]C[+57.021]HPR.L	HexNAc(3)Hex(2)	C[+57]*3, S[+933]	1268.32	4	5070.26	5070.23	0	4.2	89	Specific	806.08	806.08	0	18.23	55	>sp|P01876|IGHA1_HUMAN Immunoglobulin heavy constant alpha 1 OS=Homo sapiens OX=9606 GN=IGHA1 PE=1 SV=2	8858		controllerType=0 controllerNumber=1 scan=7064	67.5125
08598:4	2	K.HYTNPSQDVTVPC[+57.021]PVPS[+1136.423]TPPTPSPSTPPTPSPSC[+57.021]C[+57.021]HPR.L	HexNAc(4)Hex(2)	C[+57]*3, S[+1136]	1319.09	4	5273.33	5273.31	0	3.8	89	Specific	830.56	830.56	0	18.06	55	>sp|P01876|IGHA1_HUMAN Immunoglobulin heavy constant alpha 1 OS=Homo sapiens OX=9606 GN=IGHA1 PE=1 SV=2	8858		controllerType=0 controllerNumber=1 scan=7071	67.5665
08462:4	2	K.HYTNPSQDVTVPC[+57.021]PVPS[+1460.529]TPPTPSPSTPPTPSPSC[+57.021]C[+57.021]HPR.L	HexNAc(4)Hex(4)	C[+57]*3, S[+1461]	1400.12	4	5597.44	5597.42	0	4.4	89	Specific	879.96	841.54	0	19.23	55	>sp|P01876|IGHA1_HUMAN Immunoglobulin heavy constant alpha 1 OS=Homo sapiens OX=9606 GN=IGHA1 PE=1 SV=2	8858		controllerType=0 controllerNumber=1 scan=6921	66.4522
08472:4	2	K.HYTNPSQDVTVPC[+57.021]PVPSTPPTPSPSTPPT[+1501.555]PSPSC[+57.021]C[+57.021]HPR.L	HexNAc(5)Hex(3)	C[+57]*3, T[+1502]	1410.37	4	5638.47	5638.45	0	4.7	89	Specific	910.83	910.83	2.4	20.23	55	>sp|P01876|IGHA1_HUMAN Immunoglobulin heavy constant alpha 1 OS=Homo sapiens OX=9606 GN=IGHA1 PE=1 SV=2	8858		controllerType=0 controllerNumber=1 scan=6932	66.53
08518:4	2	K.HYTNPSQDVTVPC[+57.021]PVPSTPPTPSPS[+1095.397]TPPTPSPSC[+57.021]C[+57.021]HPR.L	HexNAc(3)Hex(3)	C[+57]*3, S[+1095]	1308.83	4	5232.31	5232.29	0	4.3	89	Specific	1043.51	989.93	1.2	22.23	55	>sp|P01876|IGHA1_HUMAN Immunoglobulin heavy constant alpha 1 OS=Homo sapiens OX=9606 GN=IGHA1 PE=1 SV=2	8858		controllerType=0 controllerNumber=1 scan=6983	66.8987
08468:5	2	K.HYTNPSQDVTVPC[+57.021]PVPS[+1460.529]TPPTPSPSTPPTPSPSC[+57.021]C[+57.021]HPR.L	HexNAc(4)Hex(4)	C[+57]*3, S[+1461]	1120.29	5	5597.44	5597.42	0	4.7	89	Specific	1071.83	1070.91	0	22.58	55	>sp|P01876|IGHA1_HUMAN Immunoglobulin heavy constant alpha 1 OS=Homo sapiens OX=9606 GN=IGHA1 PE=1 SV=2	8858		controllerType=0 controllerNumber=1 scan=6928	66.503
08878:5	2	K.HYTNPSQDVTVPC[+57.021]PVPST[+1515.535]PPTPSPSTPPTPSPSC[+57.021]C[+57.021]HPR.L	HexNAc(3)Hex(2)NeuAc(2)	C[+57]*3, T[+1516]	1131.3	5	5652.45	5652.42	0	3.8	89	Specific	1078.07	1078.07	0	22.42	55	>sp|P01876|IGHA1_HUMAN Immunoglobulin heavy constant alpha 1 OS=Homo sapiens OX=9606 GN=IGHA1 PE=1 SV=2	8858		controllerType=0 controllerNumber=1 scan=7379	69.9246
08804:5	2	K.HYTNPSQDVTVPC[+57.021]PVPSTPPTPS[+1677.587]PSTPPTPSPSC[+57.021]C[+57.021]HPR.L	HexNAc(3)Hex(3)NeuAc(2)	C[+57]*3, S[+1678]	1163.71	5	5814.5	5814.48	0	4.2	89	Specific	1164.08	1164.08	0	24.58	55	>sp|P01876|IGHA1_HUMAN Immunoglobulin heavy constant alpha 1 OS=Homo sapiens OX=9606 GN=IGHA1 PE=1 SV=2	8858		controllerType=0 controllerNumber=1 scan=7297	69.2826
08810:4	2	K.HYTNPSQDVTVPC[+57.021]PVPSTPPT[+1677.587]PSPSTPPTPSPSC[+57.021]C[+57.021]HPR.L	HexNAc(3)Hex(3)NeuAc(2)	C[+57]*3, T[+1678]	1454.38	4	5814.5	5814.48	0	4	89	Specific	1300.55	1204.43	0	28.06	55	>sp|P01876|IGHA1_HUMAN Immunoglobulin heavy constant alpha 1 OS=Homo sapiens OX=9606 GN=IGHA1 PE=1 SV=2	8858		controllerType=0 controllerNumber=1 scan=7304	69.3339
12498:3	2	R.LSLHRPALEDLLLGS[+1095.397]EANLTC[+57.021]TLTGLR.D	HexNAc(3)Hex(3)	C[+57], S[+1095]	1353.68	3	4059.02	4058.99	0	6.2	127	Specific	39.27	39.27	1.1	4.53	55	>sp|P01876|IGHA1_HUMAN Immunoglobulin heavy constant alpha 1 OS=Homo sapiens OX=9606 GN=IGHA1 PE=1 SV=2	8858		controllerType=0 controllerNumber=1 scan=11356	103.295
12229:4	2	R.LS[+1501.555]LHRPALEDLLLGSEANLTC[+57.021]TLTGLR.D	HexNAc(5)Hex(3)	C[+57], S[+1502]	1117.05	4	4465.17	4465.15	0	3.6	127	Specific	267.73	115.63	37.7	5.41	55	>sp|P01876|IGHA1_HUMAN Immunoglobulin heavy constant alpha 1 OS=Homo sapiens OX=9606 GN=IGHA1 PE=1 SV=2	8858		controllerType=0 controllerNumber=1 scan=11061	100.434
12230:4	2	R.LSLHRPALEDLLLGSEANLT[+1501.555]C[+57.021]TLTGLR.D	HexNAc(5)Hex(3)	C[+57], T[+1502]	1117.05	4	4465.17	4465.15	0	3.6	127	Specific	323.9	323.9	0.84	9.01	55	>sp|P01876|IGHA1_HUMAN Immunoglobulin heavy constant alpha 1 OS=Homo sapiens OX=9606 GN=IGHA1 PE=1 SV=2	8858		controllerType=0 controllerNumber=1 scan=11062	100.446
12837:3	2	R.LSLHRPALEDLLLGSEANLT[+203.079]C[+57.021]TLTGLR.D	HexNAc(1)	C[+57], T[+203]	1056.24	3	3166.69	3166.68	0	4.8	127	Specific	389	204.17	0.05	6.92	55	>sp|P01876|IGHA1_HUMAN Immunoglobulin heavy constant alpha 1 OS=Homo sapiens OX=9606 GN=IGHA1 PE=1 SV=2	8858		controllerType=0 controllerNumber=1 scan=11729	106.949
12203:3	2	R.LSLHRPALEDLLLGSEANLTC[+57.021]T[+203.079]LTGLR.D	HexNAc(1)	C[+57], T[+203]	1056.24	3	3166.7	3166.68	0	5.8	127	Specific	399.21	247.96	0.2	6.32	55	>sp|P01876|IGHA1_HUMAN Immunoglobulin heavy constant alpha 1 OS=Homo sapiens OX=9606 GN=IGHA1 PE=1 SV=2	8858		controllerType=0 controllerNumber=1 scan=11032	100.147
12559:3	2	R.LSLHRPALEDLLLGSEANLTC[+57.021]TLT[+203.079]GLR.D	HexNAc(1)	C[+57], T[+203]	1056.24	3	3166.7	3166.68	0	6.5	127	Specific	418.65	263.52	0.34	7.27	55	>sp|P01876|IGHA1_HUMAN Immunoglobulin heavy constant alpha 1 OS=Homo sapiens OX=9606 GN=IGHA1 PE=1 SV=2	8858		controllerType=0 controllerNumber=1 scan=11424	103.952
12492:3	2	R.LSLHRPALEDLLLGSEANLT[+203.079]C[+57.021]TLTGLR.D	HexNAc(1)	C[+57], T[+203]	1056.24	3	3166.7	3166.68	0	5.8	127	Specific	423.89	278.28	4.8	9	55	>sp|P01876|IGHA1_HUMAN Immunoglobulin heavy constant alpha 1 OS=Homo sapiens OX=9606 GN=IGHA1 PE=1 SV=2	8858		controllerType=0 controllerNumber=1 scan=11350	103.235
12491:3	2	R.LSLHRPALEDLLLGSEANLT[+203.079]C[+57.021]TLTGLR.D	HexNAc(1)	C[+57], T[+203]	1056.24	3	3166.7	3166.68	0	5.8	127	Specific	469.11	469.11	6.48	9.5	55	>sp|P01876|IGHA1_HUMAN Immunoglobulin heavy constant alpha 1 OS=Homo sapiens OX=9606 GN=IGHA1 PE=1 SV=2	8858		controllerType=0 controllerNumber=1 scan=11349	103.22
12822:4	2	R.PALEDLLLGS[+1825.661]EANLTC[+57.021]TLTGLR.D	HexNAc(5)Hex(5)	C[+57], S[+1826]	1046.49	4	4182.92	4182.9	0	4.8	132	Specific	4.86	4.86	4	1.37	55	>sp|P01876|IGHA1_HUMAN Immunoglobulin heavy constant alpha 1 OS=Homo sapiens OX=9606 GN=IGHA1 PE=1 SV=2	8858		controllerType=0 controllerNumber=1 scan=11713	106.79
12883:3	2	R.PALEDLLLGSEANLT[+1501.555]C[+57.021]TLTGLR.D	HexNAc(5)Hex(3)	C[+57], T[+1502]	1286.94	3	3858.82	3858.79	0	5.7	132	Specific	236.28	23.46	4.17	1.72	55	>sp|P01876|IGHA1_HUMAN Immunoglobulin heavy constant alpha 1 OS=Homo sapiens OX=9606 GN=IGHA1 PE=1 SV=2	8858		controllerType=0 controllerNumber=1 scan=11780	107.456
13113:3	2	R.PALEDLLLGSEANLT[+1460.529]C[+57.021]TLTGLR.D	HexNAc(4)Hex(4)	C[+57], T[+1461]	1273.27	3	3817.79	3817.77	0	6.1	132	Specific	292.06	82.76	4.78	2.72	55	>sp|P01876|IGHA1_HUMAN Immunoglobulin heavy constant alpha 1 OS=Homo sapiens OX=9606 GN=IGHA1 PE=1 SV=2	8858		controllerType=0 controllerNumber=1 scan=12033	109.969
12835:2	2	R.PALEDLLLGSEANLT[+203.079]C[+57.021]TLTGLR.D	HexNAc(1)	C[+57], T[+203]	1280.67	2	2560.33	2560.32	0	4.3	132	Specific	506.74	282.66	12.36	10.18	55	>sp|P01876|IGHA1_HUMAN Immunoglobulin heavy constant alpha 1 OS=Homo sapiens OX=9606 GN=IGHA1 PE=1 SV=2	8858		controllerType=0 controllerNumber=1 scan=11727	106.929
13111:2	2	R.PALEDLLLGSEANLT[+203.079]C[+57.021]TLTGLR.D	HexNAc(1)	C[+57], T[+203]	1280.67	2	2560.33	2560.32	0	6.3	132	Specific	643.21	456.12	14.84	14	55	>sp|P01876|IGHA1_HUMAN Immunoglobulin heavy constant alpha 1 OS=Homo sapiens OX=9606 GN=IGHA1 PE=1 SV=2	8858		controllerType=0 controllerNumber=1 scan=12031	109.948
10320:3	2	R.DLC[+57.021]GC[+57.021]YSVSSVLPGC[+57.021]AEPWNHGK.T		C[+57]*3	865.05	3	2593.14	2593.13	0	3.4	178	Specific	312.22	310.52	310.52	7.15	55	>sp|P01876|IGHA1_HUMAN Immunoglobulin heavy constant alpha 1 OS=Homo sapiens OX=9606 GN=IGHA1 PE=1 SV=2	8858		controllerType=0 controllerNumber=1 scan=8965	83.1282
10319:3	2	R.DLC[+57.021]GC[+57.021]YSVSSVLPGC[+57.021]AEPWNHGK.T		C[+57]*3	865.05	3	2593.14	2593.13	0	3.4	178	Specific	432.38	333.64	333.64	8.36	55	>sp|P01876|IGHA1_HUMAN Immunoglobulin heavy constant alpha 1 OS=Homo sapiens OX=9606 GN=IGHA1 PE=1 SV=2	8858		controllerType=0 controllerNumber=1 scan=8964	83.117
10286:3	2	R.DLC[+57.021]GC[+57.021]YSVSSVLPGC[+57.021]AEPWNHGK.T		C[+57]*3	865.051	3	2593.14	2593.13	0	4.7	178	Specific	724.76	634.3	634.3	16.75	55	>sp|P01876|IGHA1_HUMAN Immunoglobulin heavy constant alpha 1 OS=Homo sapiens OX=9606 GN=IGHA1 PE=1 SV=2	8858		controllerType=0 controllerNumber=1 scan=8928	82.8385
10285:3	2	R.DLC[+57.021]GC[+57.021]YSVSSVLPGC[+57.021]AEPWNHGK.T		C[+57]*3	865.051	3	2593.14	2593.13	0	4.7	178	Specific	844.08	821.53	821.53	18.75	55	>sp|P01876|IGHA1_HUMAN Immunoglobulin heavy constant alpha 1 OS=Homo sapiens OX=9606 GN=IGHA1 PE=1 SV=2	8858		controllerType=0 controllerNumber=1 scan=8927	82.8288
13048:4	2	K.SGNTFRPEVHLLPPPSEELALNELVTLTC[+57.021]LAR.G		C[+57]	894.227	4	3573.88	3573.87	0	3.2	222	Specific	220.18	220.18	220.18	7.14	55	>sp|P01876|IGHA1_HUMAN Immunoglobulin heavy constant alpha 1 OS=Homo sapiens OX=9606 GN=IGHA1 PE=1 SV=2	8858		controllerType=0 controllerNumber=1 scan=11961	109.25
13101:4	2	K.SGNTFRPEVHLLPPPSEELALNELVTLTC[+57.021]LAR.G		C[+57]	894.229	4	3573.89	3573.87	0	5.7	222	Specific	276.79	164.84	164.84	4.71	55	>sp|P01876|IGHA1_HUMAN Immunoglobulin heavy constant alpha 1 OS=Homo sapiens OX=9606 GN=IGHA1 PE=1 SV=2	8858		controllerType=0 controllerNumber=1 scan=12020	109.835
13047:4	2	K.SGNTFRPEVHLLPPPSEELALNELVTLTC[+57.021]LAR.G		C[+57]	894.227	4	3573.88	3573.87	0	3.2	222	Specific	454.16	345.65	345.65	7.45	55	>sp|P01876|IGHA1_HUMAN Immunoglobulin heavy constant alpha 1 OS=Homo sapiens OX=9606 GN=IGHA1 PE=1 SV=2	8858		controllerType=0 controllerNumber=1 scan=11960	109.235
13049:3	2	K.SGNTFRPEVHLLPPPSEELALNELVTLTC[+57.021]LAR.G		C[+57]	1191.97	3	3573.89	3573.87	0	5.6	222	Specific	731.7	664.72	664.72	15.44	55	>sp|P01876|IGHA1_HUMAN Immunoglobulin heavy constant alpha 1 OS=Homo sapiens OX=9606 GN=IGHA1 PE=1 SV=2	8858		controllerType=0 controllerNumber=1 scan=11963	109.264
10622:2	2	R.QEPSQGTTTFAVTSILR.V			918.481	2	1835.96	1835.95	0	3.3	283	Specific	222.82	177.07	177.07	6.27	55	>sp|P01876|IGHA1_HUMAN Immunoglobulin heavy constant alpha 1 OS=Homo sapiens OX=9606 GN=IGHA1 PE=1 SV=2	8858		controllerType=0 controllerNumber=1 scan=9297	85.8959
16926:2	2	R.QEPSQGTTTFAVTSILR.V			918.482	2	1835.96	1835.95	0	4.2	283	Specific	457.23	442.26	442.26	11.56	55	>sp|P01876|IGHA1_HUMAN Immunoglobulin heavy constant alpha 1 OS=Homo sapiens OX=9606 GN=IGHA1 PE=1 SV=2	8858		controllerType=0 controllerNumber=1 scan=16210	151.996
10621:2	2	R.QEPSQGTTTFAVTSILR.V			918.481	2	1835.96	1835.95	0	3.3	283	Specific	474.43	364.75	364.75	10.18	55	>sp|P01876|IGHA1_HUMAN Immunoglobulin heavy constant alpha 1 OS=Homo sapiens OX=9606 GN=IGHA1 PE=1 SV=2	8858		controllerType=0 controllerNumber=1 scan=9296	85.8821
10562:2	2	R.QEPSQGTTTFAVTSILR.V			918.482	2	1835.96	1835.95	0	3.6	283	Specific	639.98	631.14	631.14	14.56	55	>sp|P01876|IGHA1_HUMAN Immunoglobulin heavy constant alpha 1 OS=Homo sapiens OX=9606 GN=IGHA1 PE=1 SV=2	8858		controllerType=0 controllerNumber=1 scan=9231	85.3596
16925:2	2	R.QEPSQGTTTFAVTSILR.V			918.482	2	1835.96	1835.95	0	4.2	283	Specific	726.99	606.4	606.4	16.72	55	>sp|P01876|IGHA1_HUMAN Immunoglobulin heavy constant alpha 1 OS=Homo sapiens OX=9606 GN=IGHA1 PE=1 SV=2	8858		controllerType=0 controllerNumber=1 scan=16209	151.98
10561:2	2	R.QEPSQGTTTFAVTSILR.V			918.482	2	1835.96	1835.95	0	3.6	283	Specific	758.53	682.94	682.94	17.56	55	>sp|P01876|IGHA1_HUMAN Immunoglobulin heavy constant alpha 1 OS=Homo sapiens OX=9606 GN=IGHA1 PE=1 SV=2	8858		controllerType=0 controllerNumber=1 scan=9230	85.3505
11449:2	2	R.Q[-17.027]EPSQGTTTFAVTSILR.V		Q[-17]	909.969	2	1818.93	1818.92	0	3.9	283	Specific	571.93	425.02	425.02	12.25	55	>sp|P01876|IGHA1_HUMAN Immunoglobulin heavy constant alpha 1 OS=Homo sapiens OX=9606 GN=IGHA1 PE=1 SV=2	8858		controllerType=0 controllerNumber=1 scan=10203	93.1681
11450:2	2	R.Q[-17.027]EPSQGTTTFAVTSILR.V		Q[-17]	909.969	2	1818.93	1818.92	0	3.9	283	Specific	612.42	440.54	440.54	14.56	55	>sp|P01876|IGHA1_HUMAN Immunoglobulin heavy constant alpha 1 OS=Homo sapiens OX=9606 GN=IGHA1 PE=1 SV=2	8858		controllerType=0 controllerNumber=1 scan=10204	93.1839
12852:3	2	R.QEPSQGTTTFAVTSILRVAAEDWK.K			879.121	3	2635.35	2635.34	0	4.3	283	Specific	415.26	334.75	334.75	8.85	55	>sp|P01876|IGHA1_HUMAN Immunoglobulin heavy constant alpha 1 OS=Homo sapiens OX=9606 GN=IGHA1 PE=1 SV=2	8858		controllerType=0 controllerNumber=1 scan=11746	107.114
12851:3	2	R.QEPSQGTTTFAVTSILRVAAEDWK.K			879.121	3	2635.35	2635.34	0	4.3	283	Specific	639.67	567.6	567.6	13.92	55	>sp|P01876|IGHA1_HUMAN Immunoglobulin heavy constant alpha 1 OS=Homo sapiens OX=9606 GN=IGHA1 PE=1 SV=2	8858		controllerType=0 controllerNumber=1 scan=11745	107.1
13623:3	2	R.Q[-17.027]EPSQGTTTFAVTSILRVAAEDWK.K		Q[-17]	873.445	3	2618.32	2618.31	0	4.5	283	Specific	384.86	276.32	276.32	6.71	55	>sp|P01876|IGHA1_HUMAN Immunoglobulin heavy constant alpha 1 OS=Homo sapiens OX=9606 GN=IGHA1 PE=1 SV=2	8858		controllerType=0 controllerNumber=1 scan=12594	115.499
07817:1	2	R.VAAEDWK.K			818.408	1	818.408	818.404	0	4.4	300	Specific	316.12	12.66	12.66	1.08	55	>sp|P01876|IGHA1_HUMAN Immunoglobulin heavy constant alpha 1 OS=Homo sapiens OX=9606 GN=IGHA1 PE=1 SV=2	8858		controllerType=0 controllerNumber=1 scan=6212	60.8065
07818:1	2	R.VAAEDWK.K			818.408	1	818.408	818.404	0	4.4	300	Specific	512.44	136.48	136.48	6.42	55	>sp|P01876|IGHA1_HUMAN Immunoglobulin heavy constant alpha 1 OS=Homo sapiens OX=9606 GN=IGHA1 PE=1 SV=2	8858		controllerType=0 controllerNumber=1 scan=6213	60.8203
10270:2	2	K.KGDTFSC[+57.021]MVGHEALPLAFTQK.T		C[+57]	1169.08	2	2337.15	2337.14	0	4.1	307	Specific	289.71	179.58	179.58	7.04	55	>sp|P01876|IGHA1_HUMAN Immunoglobulin heavy constant alpha 1 OS=Homo sapiens OX=9606 GN=IGHA1 PE=1 SV=2	8858		controllerType=0 controllerNumber=1 scan=8910	82.7158
10269:2	2	K.KGDTFSC[+57.021]MVGHEALPLAFTQK.T		C[+57]	1169.08	2	2337.15	2337.14	0	4.1	307	Specific	661.86	432.99	432.99	15.86	55	>sp|P01876|IGHA1_HUMAN Immunoglobulin heavy constant alpha 1 OS=Homo sapiens OX=9606 GN=IGHA1 PE=1 SV=2	8858		controllerType=0 controllerNumber=1 scan=8909	82.7058
10370:3	2	R.LAGKPT[+1515.535]HVNVSVVM[+15.995]AEVDGTC[+57.021]Y.-	HexNAc(3)Hex(2)NeuAc(2)	C[+57], M[+16], T[+1516]	1293.57	3	3878.7	3878.67	0	7.4	332	CRagged	88.28	32.02	17.7	2.27	55	>sp|P01876|IGHA1_HUMAN Immunoglobulin heavy constant alpha 1 OS=Homo sapiens OX=9606 GN=IGHA1 PE=1 SV=2	8858		controllerType=0 controllerNumber=1 scan=9020	83.5523
12694:3	3	R.SLFTDLEAENDVLHC[+57.021]VAFAVPK.S		C[+57]	825.749	3	2475.23	2475.22	0	4.3	72	Specific	274.37	216.79	216.79	6.82	21	>sp|P01023|A2MG_HUMAN Alpha-2-macroglobulin OS=Homo sapiens OX=9606 GN=A2M PE=1 SV=3	407		controllerType=0 controllerNumber=1 scan=11572	105.392
12699:2	3	R.SLFTDLEAENDVLHC[+57.021]VAFAVPK.S		C[+57]	1238.12	2	2475.24	2475.22	0	5.5	72	Specific	509.56	315.03	315.03	10.04	21	>sp|P01023|A2MG_HUMAN Alpha-2-macroglobulin OS=Homo sapiens OX=9606 GN=A2M PE=1 SV=3	407		controllerType=0 controllerNumber=1 scan=11578	105.447
12693:3	3	R.SLFTDLEAENDVLHC[+57.021]VAFAVPK.S		C[+57]	825.749	3	2475.23	2475.22	0	4.3	72	Specific	798.6	750.6	750.6	17.75	21	>sp|P01023|A2MG_HUMAN Alpha-2-macroglobulin OS=Homo sapiens OX=9606 GN=A2M PE=1 SV=3	407		controllerType=0 controllerNumber=1 scan=11571	105.377
10592:2	3	K.SSSNEEVMFLTVQVK.G			849.427	2	1697.85	1697.84	0	3.1	94	Specific	532	357.24	357.24	10.08	21	>sp|P01023|A2MG_HUMAN Alpha-2-macroglobulin OS=Homo sapiens OX=9606 GN=A2M PE=1 SV=3	407		controllerType=0 controllerNumber=1 scan=9264	85.6071
10591:2	3	K.SSSNEEVMFLTVQVK.G			849.427	2	1697.85	1697.84	0	3.1	94	Specific	583.47	420.99	420.99	13.03	21	>sp|P01023|A2MG_HUMAN Alpha-2-macroglobulin OS=Homo sapiens OX=9606 GN=A2M PE=1 SV=3	407		controllerType=0 controllerNumber=1 scan=9263	85.5953
11028:2	3	K.QFSFPLSSEPFQGSYK.V			924.947	2	1848.89	1848.88	0	4	189	Specific	474.18	335.23	335.23	10.04	21	>sp|P01023|A2MG_HUMAN Alpha-2-macroglobulin OS=Homo sapiens OX=9606 GN=A2M PE=1 SV=3	407		controllerType=0 controllerNumber=1 scan=9744	89.2759
11027:2	3	K.QFSFPLSSEPFQGSYK.V			924.947	2	1848.89	1848.88	0	4	189	Specific	734.98	579.57	579.57	16.72	21	>sp|P01023|A2MG_HUMAN Alpha-2-macroglobulin OS=Homo sapiens OX=9606 GN=A2M PE=1 SV=3	407		controllerType=0 controllerNumber=1 scan=9743	89.2614
10576:2	3	R.TEHPFTVEEFVLPK.F			836.936	2	1672.86	1672.86	0	3.5	215	Specific	371.33	286.16	286.16	6.61	21	>sp|P01023|A2MG_HUMAN Alpha-2-macroglobulin OS=Homo sapiens OX=9606 GN=A2M PE=1 SV=3	407		controllerType=0 controllerNumber=1 scan=9247	85.464
10575:2	3	R.TEHPFTVEEFVLPK.F			836.936	2	1672.86	1672.86	0	3.5	215	Specific	427.02	311.06	311.06	9.29	21	>sp|P01023|A2MG_HUMAN Alpha-2-macroglobulin OS=Homo sapiens OX=9606 GN=A2M PE=1 SV=3	407		controllerType=0 controllerNumber=1 scan=9246	85.454
07497:2	3	R.KYSDASDC[+57.021]HGEDSQAFC[+57.021]EK.F		C[+57]*2	1117.45	2	2233.88	2233.88	0	3.9	271	Specific	756.54	637.18	637.18	17.86	21	>sp|P01023|A2MG_HUMAN Alpha-2-macroglobulin OS=Homo sapiens OX=9606 GN=A2M PE=1 SV=3	407		controllerType=0 controllerNumber=1 scan=5864	58.1093
07498:2	3	R.KYSDASDC[+57.021]HGEDSQAFC[+57.021]EK.F		C[+57]*2	1117.45	2	2233.88	2233.88	0	3.9	271	Specific	879.17	728.57	728.57	19.86	21	>sp|P01023|A2MG_HUMAN Alpha-2-macroglobulin OS=Homo sapiens OX=9606 GN=A2M PE=1 SV=3	407		controllerType=0 controllerNumber=1 scan=5865	58.1215
07677:2	3	K.YSDASDC[+57.021]HGEDSQAFC[+57.021]EK.F		C[+57]*2	1053.4	2	2105.79	2105.78	0	3.1	272	Specific	782.29	643.8	643.8	17.66	21	>sp|P01023|A2MG_HUMAN Alpha-2-macroglobulin OS=Homo sapiens OX=9606 GN=A2M PE=1 SV=3	407		controllerType=0 controllerNumber=1 scan=6058	59.688
07678:2	3	K.YSDASDC[+57.021]HGEDSQAFC[+57.021]EK.F		C[+57]*2	1053.4	2	2105.79	2105.78	0	3.1	272	Specific	913.32	713.39	713.39	20.66	21	>sp|P01023|A2MG_HUMAN Alpha-2-macroglobulin OS=Homo sapiens OX=9606 GN=A2M PE=1 SV=3	407		controllerType=0 controllerNumber=1 scan=6059	59.6975
08654:2	3	K.FSGQLNSHGC[+57.021]FYQQVK.T		C[+57]	950.448	2	1899.89	1899.88	0	4.2	290	Specific	137.67	14.43	14.43	1.87	21	>sp|P01023|A2MG_HUMAN Alpha-2-macroglobulin OS=Homo sapiens OX=9606 GN=A2M PE=1 SV=3	407		controllerType=0 controllerNumber=1 scan=7132	68.0723
08653:2	3	K.FSGQLNSHGC[+57.021]FYQQVK.T		C[+57]	950.448	2	1899.89	1899.88	0	4.2	290	Specific	334.86	209.07	209.07	7.35	21	>sp|P01023|A2MG_HUMAN Alpha-2-macroglobulin OS=Homo sapiens OX=9606 GN=A2M PE=1 SV=3	407		controllerType=0 controllerNumber=1 scan=7131	68.0582
09300:2	3	K.LHTEAQIQEEGTVVELTGR.Q			1055.55	2	2110.09	2110.08	0	4.2	320	Specific	296.49	213.23	213.23	9.03	21	>sp|P01023|A2MG_HUMAN Alpha-2-macroglobulin OS=Homo sapiens OX=9606 GN=A2M PE=1 SV=3	407		controllerType=0 controllerNumber=1 scan=7843	74.0501
09299:2	3	K.LHTEAQIQEEGTVVELTGR.Q			1055.55	2	2110.09	2110.08	0	4.2	320	Specific	743.75	544.45	544.45	17.25	21	>sp|P01023|A2MG_HUMAN Alpha-2-macroglobulin OS=Homo sapiens OX=9606 GN=A2M PE=1 SV=3	407		controllerType=0 controllerNumber=1 scan=7842	74.0352
09226:2	3	K.LHTEAQIQEEGTVVELTGR.Q			1055.55	2	2110.09	2110.08	0	4.2	320	Specific	797	633.2	633.2	18.25	21	>sp|P01023|A2MG_HUMAN Alpha-2-macroglobulin OS=Homo sapiens OX=9606 GN=A2M PE=1 SV=3	407		controllerType=0 controllerNumber=1 scan=7762	73.3298
09225:2	3	K.LHTEAQIQEEGTVVELTGR.Q			1055.55	2	2110.09	2110.08	0	4.2	320	Specific	843.65	766.01	766.01	19.25	21	>sp|P01023|A2MG_HUMAN Alpha-2-macroglobulin OS=Homo sapiens OX=9606 GN=A2M PE=1 SV=3	407		controllerType=0 controllerNumber=1 scan=7761	73.3184
15942:4	3	R.SPC[+57.021]YGYQWVSEEHEEAHHTAYLVFSPSK.S		C[+57]	835.381	4	3338.5	3338.48	0	4.9	429	Specific	0.22	0.22	0.22	1.41	21	>sp|P01023|A2MG_HUMAN Alpha-2-macroglobulin OS=Homo sapiens OX=9606 GN=A2M PE=1 SV=3	407		controllerType=0 controllerNumber=1 scan=15145	141.282
14920:4	3	R.SPC[+57.021]YGYQWVSEEHEEAHHTAYLVFSPSK.S		C[+57]	835.381	4	3338.5	3338.48	0	4.7	429	Specific	7.32	7.32	7.32	1.3	21	>sp|P01023|A2MG_HUMAN Alpha-2-macroglobulin OS=Homo sapiens OX=9606 GN=A2M PE=1 SV=3	407		controllerType=0 controllerNumber=1 scan=14021	129.933
14620:4	3	R.SPC[+57.021]YGYQWVSEEHEEAHHTAYLVFSPSK.S		C[+57]	835.38	4	3338.5	3338.48	0	3.5	429	Specific	9.93	9.93	9.93	0.94	21	>sp|P01023|A2MG_HUMAN Alpha-2-macroglobulin OS=Homo sapiens OX=9606 GN=A2M PE=1 SV=3	407		controllerType=0 controllerNumber=1 scan=13691	126.596
16742:4	3	R.SPC[+57.021]YGYQWVSEEHEEAHHTAYLVFSPSK.S		C[+57]	835.382	4	3338.51	3338.48	0	6.2	429	Specific	12.84	12.84	12.84	1.05	21	>sp|P01023|A2MG_HUMAN Alpha-2-macroglobulin OS=Homo sapiens OX=9606 GN=A2M PE=1 SV=3	407		controllerType=0 controllerNumber=1 scan=16012	150.031
13422:4	3	R.SPC[+57.021]YGYQWVSEEHEEAHHTAYLVFSPSK.S		C[+57]	835.38	4	3338.5	3338.48	0	3.4	429	Specific	17.44	17.44	17.44	0.95	21	>sp|P01023|A2MG_HUMAN Alpha-2-macroglobulin OS=Homo sapiens OX=9606 GN=A2M PE=1 SV=3	407		controllerType=0 controllerNumber=1 scan=12373	113.271
12528:4	3	R.SPC[+57.021]YGYQWVSEEHEEAHHTAYLVFSPSK.S		C[+57]	835.381	4	3338.5	3338.48	0	5	429	Specific	20.63	20.63	20.63	1.41	21	>sp|P01023|A2MG_HUMAN Alpha-2-macroglobulin OS=Homo sapiens OX=9606 GN=A2M PE=1 SV=3	407		controllerType=0 controllerNumber=1 scan=11389	103.612
12752:4	3	R.SPC[+57.021]YGYQWVSEEHEEAHHTAYLVFSPSK.S		C[+57]	835.38	4	3338.5	3338.48	0	3.9	429	Specific	39.13	39.13	39.13	1.57	21	>sp|P01023|A2MG_HUMAN Alpha-2-macroglobulin OS=Homo sapiens OX=9606 GN=A2M PE=1 SV=3	407		controllerType=0 controllerNumber=1 scan=11636	106.022
16414:4	3	R.SPC[+57.021]YGYQWVSEEHEEAHHTAYLVFSPSK.S		C[+57]	835.381	4	3338.5	3338.48	0	5.2	429	Specific	45.28	45.28	45.28	2.02	21	>sp|P01023|A2MG_HUMAN Alpha-2-macroglobulin OS=Homo sapiens OX=9606 GN=A2M PE=1 SV=3	407		controllerType=0 controllerNumber=1 scan=15651	146.39
14020:4	3	R.SPC[+57.021]YGYQWVSEEHEEAHHTAYLVFSPSK.S		C[+57]	835.381	4	3338.5	3338.48	0	4.7	429	Specific	58.01	58.01	58.01	2.44	21	>sp|P01023|A2MG_HUMAN Alpha-2-macroglobulin OS=Homo sapiens OX=9606 GN=A2M PE=1 SV=3	407		controllerType=0 controllerNumber=1 scan=13031	119.93
12178:4	3	R.SPC[+57.021]YGYQWVSEEHEEAHHTAYLVFSPSK.S		C[+57]	835.38	4	3338.5	3338.48	0	4.3	429	Specific	66.71	66.71	66.71	2.5	21	>sp|P01023|A2MG_HUMAN Alpha-2-macroglobulin OS=Homo sapiens OX=9606 GN=A2M PE=1 SV=3	407		controllerType=0 controllerNumber=1 scan=11004	99.8768
13548:4	3	R.SPC[+57.021]YGYQWVSEEHEEAHHTAYLVFSPSK.S		C[+57]	835.38	4	3338.5	3338.48	0	3.5	429	Specific	66.94	66.94	66.94	2.45	21	>sp|P01023|A2MG_HUMAN Alpha-2-macroglobulin OS=Homo sapiens OX=9606 GN=A2M PE=1 SV=3	407		controllerType=0 controllerNumber=1 scan=12511	114.659
12974:4	3	R.SPC[+57.021]YGYQWVSEEHEEAHHTAYLVFSPSK.S		C[+57]	835.38	4	3338.5	3338.48	0	4.1	429	Specific	78.88	78.88	78.88	2.5	21	>sp|P01023|A2MG_HUMAN Alpha-2-macroglobulin OS=Homo sapiens OX=9606 GN=A2M PE=1 SV=3	407		controllerType=0 controllerNumber=1 scan=11880	108.46
13484:4	3	R.SPC[+57.021]YGYQWVSEEHEEAHHTAYLVFSPSK.S		C[+57]	835.38	4	3338.5	3338.48	0	4.1	429	Specific	79.28	79.28	79.28	2.5	21	>sp|P01023|A2MG_HUMAN Alpha-2-macroglobulin OS=Homo sapiens OX=9606 GN=A2M PE=1 SV=3	407		controllerType=0 controllerNumber=1 scan=12441	113.956
13362:4	3	R.SPC[+57.021]YGYQWVSEEHEEAHHTAYLVFSPSK.S		C[+57]	835.38	4	3338.5	3338.48	0	4.1	429	Specific	105.21	105.21	105.21	3.54	21	>sp|P01023|A2MG_HUMAN Alpha-2-macroglobulin OS=Homo sapiens OX=9606 GN=A2M PE=1 SV=3	407		controllerType=0 controllerNumber=1 scan=12307	112.605
17008:4	3	R.SPC[+57.021]YGYQWVSEEHEEAHHTAYLVFSPSK.S		C[+57]	835.381	4	3338.5	3338.48	0	5.3	429	Specific	121.35	121.35	121.35	3.72	21	>sp|P01023|A2MG_HUMAN Alpha-2-macroglobulin OS=Homo sapiens OX=9606 GN=A2M PE=1 SV=3	407		controllerType=0 controllerNumber=1 scan=16300	152.895
10424:4	3	R.SPC[+57.021]YGYQWVSEEHEEAHHTAYLVFSPSK.S		C[+57]	835.38	4	3338.5	3338.48	0	4.1	429	Specific	167.21	167.21	167.21	4.62	21	>sp|P01023|A2MG_HUMAN Alpha-2-macroglobulin OS=Homo sapiens OX=9606 GN=A2M PE=1 SV=3	407		controllerType=0 controllerNumber=1 scan=9079	84.0776
09974:3	3	R.SPC[+57.021]YGYQWVSEEHEEAHHTAYLVFSPSK.S		C[+57]	1113.5	3	3338.5	3338.48	0	4.6	429	Specific	218.93	108.27	108.27	4.45	21	>sp|P01023|A2MG_HUMAN Alpha-2-macroglobulin OS=Homo sapiens OX=9606 GN=A2M PE=1 SV=3	407		controllerType=0 controllerNumber=1 scan=8584	80.2386
16561:4	3	R.SPC[+57.021]YGYQWVSEEHEEAHHTAYLVFSPSK.S		C[+57]	835.381	4	3338.5	3338.48	0	5.6	429	Specific	249.7	20.33	20.33	2.64	21	>sp|P01023|A2MG_HUMAN Alpha-2-macroglobulin OS=Homo sapiens OX=9606 GN=A2M PE=1 SV=3	407		controllerType=0 controllerNumber=1 scan=15813	148.023
17369:4	3	R.SPC[+57.021]YGYQWVSEEHEEAHHTAYLVFSPSK.S		C[+57]	835.379	4	3338.5	3338.48	0	3.1	429	Specific	256.95	58.44	58.44	2.75	21	>sp|P01023|A2MG_HUMAN Alpha-2-macroglobulin OS=Homo sapiens OX=9606 GN=A2M PE=1 SV=3	407		controllerType=0 controllerNumber=1 scan=16697	156.903
15099:4	3	R.SPC[+57.021]YGYQWVSEEHEEAHHTAYLVFSPSK.S		C[+57]	835.381	4	3338.5	3338.48	0	4.9	429	Specific	267.22	48.47	48.47	4.49	21	>sp|P01023|A2MG_HUMAN Alpha-2-macroglobulin OS=Homo sapiens OX=9606 GN=A2M PE=1 SV=3	407		controllerType=0 controllerNumber=1 scan=14218	131.916
16131:4	3	R.SPC[+57.021]YGYQWVSEEHEEAHHTAYLVFSPSK.S		C[+57]	835.381	4	3338.5	3338.48	0	5.7	429	Specific	267.86	41.75	41.75	3.15	21	>sp|P01023|A2MG_HUMAN Alpha-2-macroglobulin OS=Homo sapiens OX=9606 GN=A2M PE=1 SV=3	407		controllerType=0 controllerNumber=1 scan=15344	143.299
16952:4	3	R.SPC[+57.021]YGYQWVSEEHEEAHHTAYLVFSPSK.S		C[+57]	835.381	4	3338.5	3338.48	0	4.7	429	Specific	271.92	271.92	271.92	7.02	21	>sp|P01023|A2MG_HUMAN Alpha-2-macroglobulin OS=Homo sapiens OX=9606 GN=A2M PE=1 SV=3	407		controllerType=0 controllerNumber=1 scan=16238	152.275
15879:4	3	R.SPC[+57.021]YGYQWVSEEHEEAHHTAYLVFSPSK.S		C[+57]	835.381	4	3338.5	3338.48	0	5.2	429	Specific	273.09	63.83	63.83	4.49	21	>sp|P01023|A2MG_HUMAN Alpha-2-macroglobulin OS=Homo sapiens OX=9606 GN=A2M PE=1 SV=3	407		controllerType=0 controllerNumber=1 scan=15076	140.582
14507:4	3	R.SPC[+57.021]YGYQWVSEEHEEAHHTAYLVFSPSK.S		C[+57]	835.38	4	3338.5	3338.48	0	3.7	429	Specific	275.06	63.01	63.01	3.44	21	>sp|P01023|A2MG_HUMAN Alpha-2-macroglobulin OS=Homo sapiens OX=9606 GN=A2M PE=1 SV=3	407		controllerType=0 controllerNumber=1 scan=13566	125.335
14799:4	3	R.SPC[+57.021]YGYQWVSEEHEEAHHTAYLVFSPSK.S		C[+57]	835.38	4	3338.5	3338.48	0	4.5	429	Specific	275.4	68.16	68.16	4.38	21	>sp|P01023|A2MG_HUMAN Alpha-2-macroglobulin OS=Homo sapiens OX=9606 GN=A2M PE=1 SV=3	407		controllerType=0 controllerNumber=1 scan=13888	128.589
15699:4	3	R.SPC[+57.021]YGYQWVSEEHEEAHHTAYLVFSPSK.S		C[+57]	835.381	4	3338.5	3338.48	0	4.8	429	Specific	279.94	33.89	33.89	4.35	21	>sp|P01023|A2MG_HUMAN Alpha-2-macroglobulin OS=Homo sapiens OX=9606 GN=A2M PE=1 SV=3	407		controllerType=0 controllerNumber=1 scan=14878	138.58
13779:4	3	R.SPC[+57.021]YGYQWVSEEHEEAHHTAYLVFSPSK.S		C[+57]	835.381	4	3338.5	3338.48	0	5.7	429	Specific	286.79	91.23	91.23	4.95	21	>sp|P01023|A2MG_HUMAN Alpha-2-macroglobulin OS=Homo sapiens OX=9606 GN=A2M PE=1 SV=3	407		controllerType=0 controllerNumber=1 scan=12766	117.237
14083:4	3	R.SPC[+57.021]YGYQWVSEEHEEAHHTAYLVFSPSK.S		C[+57]	835.379	4	3338.5	3338.48	0	3.2	429	Specific	292.07	63.92	63.92	4.13	21	>sp|P01023|A2MG_HUMAN Alpha-2-macroglobulin OS=Homo sapiens OX=9606 GN=A2M PE=1 SV=3	407		controllerType=0 controllerNumber=1 scan=13100	120.616
12177:4	3	R.SPC[+57.021]YGYQWVSEEHEEAHHTAYLVFSPSK.S		C[+57]	835.38	4	3338.5	3338.48	0	4.3	429	Specific	318.78	31.4	31.4	4.13	21	>sp|P01023|A2MG_HUMAN Alpha-2-macroglobulin OS=Homo sapiens OX=9606 GN=A2M PE=1 SV=3	407		controllerType=0 controllerNumber=1 scan=11003	99.8618
16067:4	3	R.SPC[+57.021]YGYQWVSEEHEEAHHTAYLVFSPSK.S		C[+57]	835.381	4	3338.5	3338.48	0	5	429	Specific	319.41	75.38	75.38	4.59	21	>sp|P01023|A2MG_HUMAN Alpha-2-macroglobulin OS=Homo sapiens OX=9606 GN=A2M PE=1 SV=3	407		controllerType=0 controllerNumber=1 scan=15274	142.585
14861:4	3	R.SPC[+57.021]YGYQWVSEEHEEAHHTAYLVFSPSK.S		C[+57]	835.381	4	3338.5	3338.48	0	4.8	429	Specific	320.96	43.45	43.45	4.74	21	>sp|P01023|A2MG_HUMAN Alpha-2-macroglobulin OS=Homo sapiens OX=9606 GN=A2M PE=1 SV=3	407		controllerType=0 controllerNumber=1 scan=13956	129.277
15459:4	3	R.SPC[+57.021]YGYQWVSEEHEEAHHTAYLVFSPSK.S		C[+57]	835.38	4	3338.5	3338.48	0	3.8	429	Specific	323.79	98.08	98.08	5.59	21	>sp|P01023|A2MG_HUMAN Alpha-2-macroglobulin OS=Homo sapiens OX=9606 GN=A2M PE=1 SV=3	407		controllerType=0 controllerNumber=1 scan=14614	135.917
14619:4	3	R.SPC[+57.021]YGYQWVSEEHEEAHHTAYLVFSPSK.S		C[+57]	835.38	4	3338.5	3338.48	0	3.5	429	Specific	332.88	71.37	71.37	5.29	21	>sp|P01023|A2MG_HUMAN Alpha-2-macroglobulin OS=Homo sapiens OX=9606 GN=A2M PE=1 SV=3	407		controllerType=0 controllerNumber=1 scan=13690	126.58
12973:4	3	R.SPC[+57.021]YGYQWVSEEHEEAHHTAYLVFSPSK.S		C[+57]	835.38	4	3338.5	3338.48	0	4.1	429	Specific	336.32	86.6	86.6	5.75	21	>sp|P01023|A2MG_HUMAN Alpha-2-macroglobulin OS=Homo sapiens OX=9606 GN=A2M PE=1 SV=3	407		controllerType=0 controllerNumber=1 scan=11879	108.445
16803:4	3	R.SPC[+57.021]YGYQWVSEEHEEAHHTAYLVFSPSK.S		C[+57]	835.381	4	3338.5	3338.48	0	5.4	429	Specific	337.31	145.69	145.69	5.89	21	>sp|P01023|A2MG_HUMAN Alpha-2-macroglobulin OS=Homo sapiens OX=9606 GN=A2M PE=1 SV=3	407		controllerType=0 controllerNumber=1 scan=16079	150.7
12527:4	3	R.SPC[+57.021]YGYQWVSEEHEEAHHTAYLVFSPSK.S		C[+57]	835.381	4	3338.5	3338.48	0	5	429	Specific	341.15	100.69	100.69	5.69	21	>sp|P01023|A2MG_HUMAN Alpha-2-macroglobulin OS=Homo sapiens OX=9606 GN=A2M PE=1 SV=3	407		controllerType=0 controllerNumber=1 scan=11388	103.597
13719:4	3	R.SPC[+57.021]YGYQWVSEEHEEAHHTAYLVFSPSK.S		C[+57]	835.38	4	3338.5	3338.48	0	4.5	429	Specific	342.42	95.43	95.43	5.71	21	>sp|P01023|A2MG_HUMAN Alpha-2-macroglobulin OS=Homo sapiens OX=9606 GN=A2M PE=1 SV=3	407		controllerType=0 controllerNumber=1 scan=12700	116.568
13599:4	3	R.SPC[+57.021]YGYQWVSEEHEEAHHTAYLVFSPSK.S		C[+57]	835.381	4	3338.5	3338.48	0	5.7	429	Specific	347.82	124.13	124.13	5.97	21	>sp|P01023|A2MG_HUMAN Alpha-2-macroglobulin OS=Homo sapiens OX=9606 GN=A2M PE=1 SV=3	407		controllerType=0 controllerNumber=1 scan=12568	115.232
17247:4	3	R.SPC[+57.021]YGYQWVSEEHEEAHHTAYLVFSPSK.S		C[+57]	835.38	4	3338.5	3338.48	0	4.4	429	Specific	347.83	107.57	107.57	5.95	21	>sp|P01023|A2MG_HUMAN Alpha-2-macroglobulin OS=Homo sapiens OX=9606 GN=A2M PE=1 SV=3	407		controllerType=0 controllerNumber=1 scan=16563	155.551
16623:4	3	R.SPC[+57.021]YGYQWVSEEHEEAHHTAYLVFSPSK.S		C[+57]	835.38	4	3338.5	3338.48	0	4.6	429	Specific	348.12	77.35	77.35	5.45	21	>sp|P01023|A2MG_HUMAN Alpha-2-macroglobulin OS=Homo sapiens OX=9606 GN=A2M PE=1 SV=3	407		controllerType=0 controllerNumber=1 scan=15881	148.708
16495:4	3	R.SPC[+57.021]YGYQWVSEEHEEAHHTAYLVFSPSK.S		C[+57]	835.382	4	3338.51	3338.48	0	6.2	429	Specific	348.57	96.78	96.78	5.15	21	>sp|P01023|A2MG_HUMAN Alpha-2-macroglobulin OS=Homo sapiens OX=9606 GN=A2M PE=1 SV=3	407		controllerType=0 controllerNumber=1 scan=15740	147.286
16357:4	3	R.SPC[+57.021]YGYQWVSEEHEEAHHTAYLVFSPSK.S		C[+57]	835.38	4	3338.5	3338.48	0	4	429	Specific	348.79	138.88	138.88	6.07	21	>sp|P01023|A2MG_HUMAN Alpha-2-macroglobulin OS=Homo sapiens OX=9606 GN=A2M PE=1 SV=3	407		controllerType=0 controllerNumber=1 scan=15588	145.749
17187:4	3	R.SPC[+57.021]YGYQWVSEEHEEAHHTAYLVFSPSK.S		C[+57]	835.381	4	3338.5	3338.48	0	4.9	429	Specific	353.49	133.99	133.99	6.1	21	>sp|P01023|A2MG_HUMAN Alpha-2-macroglobulin OS=Homo sapiens OX=9606 GN=A2M PE=1 SV=3	407		controllerType=0 controllerNumber=1 scan=16497	154.883
13659:4	3	R.SPC[+57.021]YGYQWVSEEHEEAHHTAYLVFSPSK.S		C[+57]	835.38	4	3338.5	3338.48	0	4.3	429	Specific	355.9	163.9	163.9	6.67	21	>sp|P01023|A2MG_HUMAN Alpha-2-macroglobulin OS=Homo sapiens OX=9606 GN=A2M PE=1 SV=3	407		controllerType=0 controllerNumber=1 scan=12634	115.901
14319:4	3	R.SPC[+57.021]YGYQWVSEEHEEAHHTAYLVFSPSK.S		C[+57]	835.381	4	3338.5	3338.48	0	5.2	429	Specific	359.79	137.23	137.23	6.49	21	>sp|P01023|A2MG_HUMAN Alpha-2-macroglobulin OS=Homo sapiens OX=9606 GN=A2M PE=1 SV=3	407		controllerType=0 controllerNumber=1 scan=13360	123.247
14019:4	3	R.SPC[+57.021]YGYQWVSEEHEEAHHTAYLVFSPSK.S		C[+57]	835.381	4	3338.5	3338.48	0	4.7	429	Specific	367.73	148.81	148.81	6.63	21	>sp|P01023|A2MG_HUMAN Alpha-2-macroglobulin OS=Homo sapiens OX=9606 GN=A2M PE=1 SV=3	407		controllerType=0 controllerNumber=1 scan=13030	119.915
12751:4	3	R.SPC[+57.021]YGYQWVSEEHEEAHHTAYLVFSPSK.S		C[+57]	835.38	4	3338.5	3338.48	0	3.9	429	Specific	369.35	95.4	95.4	5.98	21	>sp|P01023|A2MG_HUMAN Alpha-2-macroglobulin OS=Homo sapiens OX=9606 GN=A2M PE=1 SV=3	407		controllerType=0 controllerNumber=1 scan=11635	106.007
15339:4	3	R.SPC[+57.021]YGYQWVSEEHEEAHHTAYLVFSPSK.S		C[+57]	835.381	4	3338.5	3338.48	0	4.8	429	Specific	370.14	105.42	105.42	6.21	21	>sp|P01023|A2MG_HUMAN Alpha-2-macroglobulin OS=Homo sapiens OX=9606 GN=A2M PE=1 SV=3	407		controllerType=0 controllerNumber=1 scan=14482	134.58
13839:4	3	R.SPC[+57.021]YGYQWVSEEHEEAHHTAYLVFSPSK.S		C[+57]	835.381	4	3338.5	3338.48	0	4.9	429	Specific	375.51	160.73	160.73	6.37	21	>sp|P01023|A2MG_HUMAN Alpha-2-macroglobulin OS=Homo sapiens OX=9606 GN=A2M PE=1 SV=3	407		controllerType=0 controllerNumber=1 scan=12832	117.908
15941:4	3	R.SPC[+57.021]YGYQWVSEEHEEAHHTAYLVFSPSK.S		C[+57]	835.381	4	3338.5	3338.48	0	4.9	429	Specific	378.3	213.71	213.71	6.92	21	>sp|P01023|A2MG_HUMAN Alpha-2-macroglobulin OS=Homo sapiens OX=9606 GN=A2M PE=1 SV=3	407		controllerType=0 controllerNumber=1 scan=15144	141.267
13899:4	3	R.SPC[+57.021]YGYQWVSEEHEEAHHTAYLVFSPSK.S		C[+57]	835.38	4	3338.5	3338.48	0	4	429	Specific	380.17	178.56	178.56	6.69	21	>sp|P01023|A2MG_HUMAN Alpha-2-macroglobulin OS=Homo sapiens OX=9606 GN=A2M PE=1 SV=3	407		controllerType=0 controllerNumber=1 scan=12898	118.579
16193:4	3	R.SPC[+57.021]YGYQWVSEEHEEAHHTAYLVFSPSK.S		C[+57]	835.38	4	3338.5	3338.48	0	3.9	429	Specific	381.11	128.96	128.96	6.19	21	>sp|P01023|A2MG_HUMAN Alpha-2-macroglobulin OS=Homo sapiens OX=9606 GN=A2M PE=1 SV=3	407		controllerType=0 controllerNumber=1 scan=15412	143.984
15039:4	3	R.SPC[+57.021]YGYQWVSEEHEEAHHTAYLVFSPSK.S		C[+57]	835.38	4	3338.5	3338.48	0	4.3	429	Specific	387.46	147.37	147.37	6.49	21	>sp|P01023|A2MG_HUMAN Alpha-2-macroglobulin OS=Homo sapiens OX=9606 GN=A2M PE=1 SV=3	407		controllerType=0 controllerNumber=1 scan=14152	131.25
14679:4	3	R.SPC[+57.021]YGYQWVSEEHEEAHHTAYLVFSPSK.S		C[+57]	835.381	4	3338.5	3338.48	0	5.8	429	Specific	401.59	183.82	183.82	6.69	21	>sp|P01023|A2MG_HUMAN Alpha-2-macroglobulin OS=Homo sapiens OX=9606 GN=A2M PE=1 SV=3	407		controllerType=0 controllerNumber=1 scan=13756	127.252
16261:4	3	R.SPC[+57.021]YGYQWVSEEHEEAHHTAYLVFSPSK.S		C[+57]	835.38	4	3338.5	3338.48	0	3.9	429	Specific	403.14	185	185	7.27	21	>sp|P01023|A2MG_HUMAN Alpha-2-macroglobulin OS=Homo sapiens OX=9606 GN=A2M PE=1 SV=3	407		controllerType=0 controllerNumber=1 scan=15487	144.738
14143:4	3	R.SPC[+57.021]YGYQWVSEEHEEAHHTAYLVFSPSK.S		C[+57]	835.38	4	3338.5	3338.48	0	3.8	429	Specific	409.58	194.28	194.28	7.27	21	>sp|P01023|A2MG_HUMAN Alpha-2-macroglobulin OS=Homo sapiens OX=9606 GN=A2M PE=1 SV=3	407		controllerType=0 controllerNumber=1 scan=13166	121.281
15159:4	3	R.SPC[+57.021]YGYQWVSEEHEEAHHTAYLVFSPSK.S		C[+57]	835.382	4	3338.5	3338.48	0	6	429	Specific	414.54	198.76	198.76	7	21	>sp|P01023|A2MG_HUMAN Alpha-2-macroglobulin OS=Homo sapiens OX=9606 GN=A2M PE=1 SV=3	407		controllerType=0 controllerNumber=1 scan=14284	132.587
13547:4	3	R.SPC[+57.021]YGYQWVSEEHEEAHHTAYLVFSPSK.S		C[+57]	835.38	4	3338.5	3338.48	0	3.5	429	Specific	419.85	127.07	127.07	6.87	21	>sp|P01023|A2MG_HUMAN Alpha-2-macroglobulin OS=Homo sapiens OX=9606 GN=A2M PE=1 SV=3	407		controllerType=0 controllerNumber=1 scan=12510	114.644
13361:4	3	R.SPC[+57.021]YGYQWVSEEHEEAHHTAYLVFSPSK.S		C[+57]	835.38	4	3338.5	3338.48	0	4.1	429	Specific	423.89	140.53	140.53	7.79	21	>sp|P01023|A2MG_HUMAN Alpha-2-macroglobulin OS=Homo sapiens OX=9606 GN=A2M PE=1 SV=3	407		controllerType=0 controllerNumber=1 scan=12306	112.59
16413:4	3	R.SPC[+57.021]YGYQWVSEEHEEAHHTAYLVFSPSK.S		C[+57]	835.381	4	3338.5	3338.48	0	5.2	429	Specific	424.85	180.3	180.3	7.41	21	>sp|P01023|A2MG_HUMAN Alpha-2-macroglobulin OS=Homo sapiens OX=9606 GN=A2M PE=1 SV=3	407		controllerType=0 controllerNumber=1 scan=15650	146.375
13421:4	3	R.SPC[+57.021]YGYQWVSEEHEEAHHTAYLVFSPSK.S		C[+57]	835.38	4	3338.5	3338.48	0	3.4	429	Specific	441.32	242.28	242.28	8.02	21	>sp|P01023|A2MG_HUMAN Alpha-2-macroglobulin OS=Homo sapiens OX=9606 GN=A2M PE=1 SV=3	407		controllerType=0 controllerNumber=1 scan=12372	113.256
09966:4	3	R.SPC[+57.021]YGYQWVSEEHEEAHHTAYLVFSPSK.S		C[+57]	835.38	4	3338.5	3338.48	0	4.4	429	Specific	445.71	445.71	445.71	10.15	21	>sp|P01023|A2MG_HUMAN Alpha-2-macroglobulin OS=Homo sapiens OX=9606 GN=A2M PE=1 SV=3	407		controllerType=0 controllerNumber=1 scan=8576	80.1663
14439:4	3	R.SPC[+57.021]YGYQWVSEEHEEAHHTAYLVFSPSK.S		C[+57]	835.38	4	3338.5	3338.48	0	4.3	429	Specific	446.59	238.06	238.06	8.17	21	>sp|P01023|A2MG_HUMAN Alpha-2-macroglobulin OS=Homo sapiens OX=9606 GN=A2M PE=1 SV=3	407		controllerType=0 controllerNumber=1 scan=13492	124.585
14919:4	3	R.SPC[+57.021]YGYQWVSEEHEEAHHTAYLVFSPSK.S		C[+57]	835.381	4	3338.5	3338.48	0	4.7	429	Specific	465.36	235.43	235.43	8.28	21	>sp|P01023|A2MG_HUMAN Alpha-2-macroglobulin OS=Homo sapiens OX=9606 GN=A2M PE=1 SV=3	407		controllerType=0 controllerNumber=1 scan=14020	129.918
17066:4	3	R.SPC[+57.021]YGYQWVSEEHEEAHHTAYLVFSPSK.S		C[+57]	835.381	4	3338.5	3338.48	0	5.4	429	Specific	466.51	466.51	466.51	9.91	21	>sp|P01023|A2MG_HUMAN Alpha-2-macroglobulin OS=Homo sapiens OX=9606 GN=A2M PE=1 SV=3	407		controllerType=0 controllerNumber=1 scan=16364	153.537
10423:4	3	R.SPC[+57.021]YGYQWVSEEHEEAHHTAYLVFSPSK.S		C[+57]	835.38	4	3338.5	3338.48	0	4.1	429	Specific	470.08	230.48	230.48	8.28	21	>sp|P01023|A2MG_HUMAN Alpha-2-macroglobulin OS=Homo sapiens OX=9606 GN=A2M PE=1 SV=3	407		controllerType=0 controllerNumber=1 scan=9078	84.0625
13483:4	3	R.SPC[+57.021]YGYQWVSEEHEEAHHTAYLVFSPSK.S		C[+57]	835.38	4	3338.5	3338.48	0	4.1	429	Specific	470.45	323.08	323.08	8.63	21	>sp|P01023|A2MG_HUMAN Alpha-2-macroglobulin OS=Homo sapiens OX=9606 GN=A2M PE=1 SV=3	407		controllerType=0 controllerNumber=1 scan=12440	113.941
17309:4	3	R.SPC[+57.021]YGYQWVSEEHEEAHHTAYLVFSPSK.S		C[+57]	835.379	4	3338.49	3338.48	0	2.5	429	Specific	472.43	223.79	223.79	7.58	21	>sp|P01023|A2MG_HUMAN Alpha-2-macroglobulin OS=Homo sapiens OX=9606 GN=A2M PE=1 SV=3	407		controllerType=0 controllerNumber=1 scan=16631	156.237
16741:4	3	R.SPC[+57.021]YGYQWVSEEHEEAHHTAYLVFSPSK.S		C[+57]	835.382	4	3338.51	3338.48	0	6.2	429	Specific	494.98	242.67	242.67	7.84	21	>sp|P01023|A2MG_HUMAN Alpha-2-macroglobulin OS=Homo sapiens OX=9606 GN=A2M PE=1 SV=3	407		controllerType=0 controllerNumber=1 scan=16011	150.015
13241:4	3	R.SPC[+57.021]YGYQWVSEEHEEAHHTAYLVFSPSK.S		C[+57]	835.381	4	3338.5	3338.48	0	5.8	429	Specific	497.48	253.9	253.9	7.84	21	>sp|P01023|A2MG_HUMAN Alpha-2-macroglobulin OS=Homo sapiens OX=9606 GN=A2M PE=1 SV=3	407		controllerType=0 controllerNumber=1 scan=12174	111.298
15279:4	3	R.SPC[+57.021]YGYQWVSEEHEEAHHTAYLVFSPSK.S		C[+57]	835.379	4	3338.49	3338.48	0	3	429	Specific	497.73	265.58	265.58	8	21	>sp|P01023|A2MG_HUMAN Alpha-2-macroglobulin OS=Homo sapiens OX=9606 GN=A2M PE=1 SV=3	407		controllerType=0 controllerNumber=1 scan=14416	133.916
16683:4	3	R.SPC[+57.021]YGYQWVSEEHEEAHHTAYLVFSPSK.S		C[+57]	835.379	4	3338.5	3338.48	0	3.3	429	Specific	534.24	302.91	302.91	8.87	21	>sp|P01023|A2MG_HUMAN Alpha-2-macroglobulin OS=Homo sapiens OX=9606 GN=A2M PE=1 SV=3	407		controllerType=0 controllerNumber=1 scan=15947	149.369
17127:4	3	R.SPC[+57.021]YGYQWVSEEHEEAHHTAYLVFSPSK.S		C[+57]	835.381	4	3338.5	3338.48	0	4.9	429	Specific	536.39	283.08	283.08	8.92	21	>sp|P01023|A2MG_HUMAN Alpha-2-macroglobulin OS=Homo sapiens OX=9606 GN=A2M PE=1 SV=3	407		controllerType=0 controllerNumber=1 scan=16431	154.212
09965:4	3	R.SPC[+57.021]YGYQWVSEEHEEAHHTAYLVFSPSK.S		C[+57]	835.38	4	3338.5	3338.48	0	4.4	429	Specific	536.7	432.1	432.1	11.09	21	>sp|P01023|A2MG_HUMAN Alpha-2-macroglobulin OS=Homo sapiens OX=9606 GN=A2M PE=1 SV=3	407		controllerType=0 controllerNumber=1 scan=8575	80.156
10049:4	3	R.SPC[+57.021]YGYQWVSEEHEEAHHTAYLVFSPSK.S		C[+57]	835.38	4	3338.5	3338.48	0	3.8	429	Specific	551.38	396.18	396.18	11.22	21	>sp|P01023|A2MG_HUMAN Alpha-2-macroglobulin OS=Homo sapiens OX=9606 GN=A2M PE=1 SV=3	407		controllerType=0 controllerNumber=1 scan=8667	80.9305
17059:3	3	R.SPC[+57.021]YGYQWVSEEHEEAHHTAYLVFSPSK.S		C[+57]	1113.5	3	3338.5	3338.48	0	4.6	429	Specific	553.01	322.85	322.85	8.75	21	>sp|P01023|A2MG_HUMAN Alpha-2-macroglobulin OS=Homo sapiens OX=9606 GN=A2M PE=1 SV=3	407		controllerType=0 controllerNumber=1 scan=16356	153.452
10050:4	3	R.SPC[+57.021]YGYQWVSEEHEEAHHTAYLVFSPSK.S		C[+57]	835.38	4	3338.5	3338.48	0	3.8	429	Specific	556.15	556.15	556.15	12.26	21	>sp|P01023|A2MG_HUMAN Alpha-2-macroglobulin OS=Homo sapiens OX=9606 GN=A2M PE=1 SV=3	407		controllerType=0 controllerNumber=1 scan=8668	80.9425
15761:4	3	R.SPC[+57.021]YGYQWVSEEHEEAHHTAYLVFSPSK.S		C[+57]	835.382	4	3338.51	3338.48	0	6.2	429	Specific	572.31	297.58	297.58	8.36	21	>sp|P01023|A2MG_HUMAN Alpha-2-macroglobulin OS=Homo sapiens OX=9606 GN=A2M PE=1 SV=3	407		controllerType=0 controllerNumber=1 scan=14946	139.266
17065:4	3	R.SPC[+57.021]YGYQWVSEEHEEAHHTAYLVFSPSK.S		C[+57]	835.381	4	3338.5	3338.48	0	5.4	429	Specific	580.42	400.13	400.13	13.42	21	>sp|P01023|A2MG_HUMAN Alpha-2-macroglobulin OS=Homo sapiens OX=9606 GN=A2M PE=1 SV=3	407		controllerType=0 controllerNumber=1 scan=16363	153.522
16951:4	3	R.SPC[+57.021]YGYQWVSEEHEEAHHTAYLVFSPSK.S		C[+57]	835.381	4	3338.5	3338.48	0	4.7	429	Specific	587.01	353.18	353.18	11.27	21	>sp|P01023|A2MG_HUMAN Alpha-2-macroglobulin OS=Homo sapiens OX=9606 GN=A2M PE=1 SV=3	407		controllerType=0 controllerNumber=1 scan=16237	152.26
17007:4	3	R.SPC[+57.021]YGYQWVSEEHEEAHHTAYLVFSPSK.S		C[+57]	835.381	4	3338.5	3338.48	0	5.3	429	Specific	609.02	476.21	476.21	14.42	21	>sp|P01023|A2MG_HUMAN Alpha-2-macroglobulin OS=Homo sapiens OX=9606 GN=A2M PE=1 SV=3	407		controllerType=0 controllerNumber=1 scan=16299	152.88
16993:3	3	R.SPC[+57.021]YGYQWVSEEHEEAHHTAYLVFSPSK.S		C[+57]	1113.5	3	3338.5	3338.48	0	4.2	429	Specific	628.02	425.33	425.33	12.93	21	>sp|P01023|A2MG_HUMAN Alpha-2-macroglobulin OS=Homo sapiens OX=9606 GN=A2M PE=1 SV=3	407		controllerType=0 controllerNumber=1 scan=16283	152.722
09905:4	3	R.SPC[+57.021]YGYQWVSEEHEEAHHTAYLVFSPSK.S		C[+57]	835.38	4	3338.5	3338.48	0	4.1	429	Specific	673.29	562.83	562.83	15.77	21	>sp|P01023|A2MG_HUMAN Alpha-2-macroglobulin OS=Homo sapiens OX=9606 GN=A2M PE=1 SV=3	407		controllerType=0 controllerNumber=1 scan=8509	79.6314
09906:4	3	R.SPC[+57.021]YGYQWVSEEHEEAHHTAYLVFSPSK.S		C[+57]	835.38	4	3338.5	3338.48	0	4.1	429	Specific	682.64	682.64	682.64	15.77	21	>sp|P01023|A2MG_HUMAN Alpha-2-macroglobulin OS=Homo sapiens OX=9606 GN=A2M PE=1 SV=3	407		controllerType=0 controllerNumber=1 scan=8510	79.6414
09910:3	3	R.SPC[+57.021]YGYQWVSEEHEEAHHTAYLVFSPSK.S		C[+57]	1113.5	3	3338.5	3338.48	0	4	429	Specific	702.06	580.72	580.72	16.22	21	>sp|P01023|A2MG_HUMAN Alpha-2-macroglobulin OS=Homo sapiens OX=9606 GN=A2M PE=1 SV=3	407		controllerType=0 controllerNumber=1 scan=8514	79.6729
09973:3	3	R.SPC[+57.021]YGYQWVSEEHEEAHHTAYLVFSPSK.S		C[+57]	1113.5	3	3338.5	3338.48	0	4.6	429	Specific	866.21	702.19	702.19	19.38	21	>sp|P01023|A2MG_HUMAN Alpha-2-macroglobulin OS=Homo sapiens OX=9606 GN=A2M PE=1 SV=3	407		controllerType=0 controllerNumber=1 scan=8583	80.2243
09909:3	3	R.SPC[+57.021]YGYQWVSEEHEEAHHTAYLVFSPSK.S		C[+57]	1113.5	3	3338.5	3338.48	0	4	429	Specific	1040.78	918.24	918.24	22.22	21	>sp|P01023|A2MG_HUMAN Alpha-2-macroglobulin OS=Homo sapiens OX=9606 GN=A2M PE=1 SV=3	407		controllerType=0 controllerNumber=1 scan=8513	79.6607
10486:4	3	K.SFVHLEPMSHELPC[+57.021]GHTQTVQAHYILNGGTLLGLK.K		C[+57]	971.998	4	3884.97	3884.96	0	3	457	Specific	499.87	482.15	482.15	10.03	21	>sp|P01023|A2MG_HUMAN Alpha-2-macroglobulin OS=Homo sapiens OX=9606 GN=A2M PE=1 SV=3	407		controllerType=0 controllerNumber=1 scan=9148	84.6919
10485:4	3	K.SFVHLEPMSHELPC[+57.021]GHTQTVQAHYILNGGTLLGLK.K		C[+57]	971.998	4	3884.97	3884.96	0	3	457	Specific	718.03	530.91	530.91	14.8	21	>sp|P01023|A2MG_HUMAN Alpha-2-macroglobulin OS=Homo sapiens OX=9606 GN=A2M PE=1 SV=3	407		controllerType=0 controllerNumber=1 scan=9147	84.6803
11697:3	3	R.AVDQSVLLMKPDAELSASSVYNLLPEK.D			973.182	3	2917.53	2917.52	0	3.1	599	Specific	351.16	292.56	292.56	7.04	21	>sp|P01023|A2MG_HUMAN Alpha-2-macroglobulin OS=Homo sapiens OX=9606 GN=A2M PE=1 SV=3	407		controllerType=0 controllerNumber=1 scan=10475	95.3641
11698:3	3	R.AVDQSVLLMKPDAELSASSVYNLLPEK.D			973.182	3	2917.53	2917.52	0	3.1	599	Specific	483.93	413.38	413.38	11.21	21	>sp|P01023|A2MG_HUMAN Alpha-2-macroglobulin OS=Homo sapiens OX=9606 GN=A2M PE=1 SV=3	407		controllerType=0 controllerNumber=1 scan=10476	95.3755
08976:2	3	R.HNVYINGITYTPVSSTNEK.D			1069.04	2	2137.06	2137.06	0	4.1	646	Specific	646.05	566.02	566.02	15.25	21	>sp|P01023|A2MG_HUMAN Alpha-2-macroglobulin OS=Homo sapiens OX=9606 GN=A2M PE=1 SV=3	407		controllerType=0 controllerNumber=1 scan=7487	70.7963
08975:2	3	R.HNVYINGITYTPVSSTNEK.D			1069.04	2	2137.06	2137.06	0	4.1	646	Specific	715.26	642.81	642.81	17.25	21	>sp|P01023|A2MG_HUMAN Alpha-2-macroglobulin OS=Homo sapiens OX=9606 GN=A2M PE=1 SV=3	407		controllerType=0 controllerNumber=1 scan=7486	70.7854
10018:2	3	K.DTVIKPLLVEPEGLEK.E			890.511	2	1780.02	1780.01	0	2.9	897	Specific	537.6	487.75	487.75	11.64	21	>sp|P01023|A2MG_HUMAN Alpha-2-macroglobulin OS=Homo sapiens OX=9606 GN=A2M PE=1 SV=3	407		controllerType=0 controllerNumber=1 scan=8633	80.6729
10017:2	3	K.DTVIKPLLVEPEGLEK.E			890.511	2	1780.02	1780.01	0	2.9	897	Specific	562.25	513.4	513.4	11.82	21	>sp|P01023|A2MG_HUMAN Alpha-2-macroglobulin OS=Homo sapiens OX=9606 GN=A2M PE=1 SV=3	407		controllerType=0 controllerNumber=1 scan=8632	80.6632
15649:3	3	K.GGVEDEVTLSAYITIALLEIPLTVTHPVVR.N			1069.27	3	3205.79	3205.77	0	5.3	1093	Specific	695.53	442.76	442.76	14.78	21	>sp|P01023|A2MG_HUMAN Alpha-2-macroglobulin OS=Homo sapiens OX=9606 GN=A2M PE=1 SV=3	407		controllerType=0 controllerNumber=1 scan=14823	138.024
06716:1	3	K.TAQEGDHGSHVYTK.A			1529.7	1	1529.7	1529.7	0	4.3	1134	Specific	126.91	126.91	126.91	2.57	21	>sp|P01023|A2MG_HUMAN Alpha-2-macroglobulin OS=Homo sapiens OX=9606 GN=A2M PE=1 SV=3	407		controllerType=0 controllerNumber=1 scan=5005	50.8583
06712:1	3	K.TAQEGDHGSHVYTK.A			1529.7	1	1529.7	1529.7	0	4.3	1134	Specific	304.43	241.14	241.14	5.83	21	>sp|P01023|A2MG_HUMAN Alpha-2-macroglobulin OS=Homo sapiens OX=9606 GN=A2M PE=1 SV=3	407		controllerType=0 controllerNumber=1 scan=5001	50.8232
06715:1	3	K.TAQEGDHGSHVYTK.A			1529.7	1	1529.7	1529.7	0	4.3	1134	Specific	584.56	414.07	414.07	13.09	21	>sp|P01023|A2MG_HUMAN Alpha-2-macroglobulin OS=Homo sapiens OX=9606 GN=A2M PE=1 SV=3	407		controllerType=0 controllerNumber=1 scan=5004	50.8476
06711:1	3	K.TAQEGDHGSHVYTK.A			1529.7	1	1529.7	1529.7	0	4.3	1134	Specific	619.39	404.07	404.07	14.09	21	>sp|P01023|A2MG_HUMAN Alpha-2-macroglobulin OS=Homo sapiens OX=9606 GN=A2M PE=1 SV=3	407		controllerType=0 controllerNumber=1 scan=5000	50.8124
07119:2	3	K.KDNSVHWERPQKPK.A			874.966	2	1748.93	1748.92	0	3.7	1177	Specific	510.13	458.25	458.25	11.46	21	>sp|P01023|A2MG_HUMAN Alpha-2-macroglobulin OS=Homo sapiens OX=9606 GN=A2M PE=1 SV=3	407		controllerType=0 controllerNumber=1 scan=5448	55.001
07120:2	3	K.KDNSVHWERPQKPK.A			874.966	2	1748.93	1748.92	0	3.7	1177	Specific	638.26	490.84	490.84	14.16	21	>sp|P01023|A2MG_HUMAN Alpha-2-macroglobulin OS=Homo sapiens OX=9606 GN=A2M PE=1 SV=3	407		controllerType=0 controllerNumber=1 scan=5449	55.0121
07127:2	3	K.DNSVHWERPQKPK.A			810.919	2	1620.83	1620.82	0	4.1	1178	Specific	349.36	161.96	161.96	6.7	21	>sp|P01023|A2MG_HUMAN Alpha-2-macroglobulin OS=Homo sapiens OX=9606 GN=A2M PE=1 SV=3	407		controllerType=0 controllerNumber=1 scan=5457	55.0683
07128:2	3	K.DNSVHWERPQKPK.A			810.919	2	1620.83	1620.82	0	4.1	1178	Specific	425.95	325.05	325.05	8.29	21	>sp|P01023|A2MG_HUMAN Alpha-2-macroglobulin OS=Homo sapiens OX=9606 GN=A2M PE=1 SV=3	407		controllerType=0 controllerNumber=1 scan=5458	55.0778
09756:2	3	K.QQNAQGGFSSTQDTVVALHALSK.Y			1194.11	2	2387.2	2387.2	0	3.9	1241	Specific	434.56	301.53	301.53	9.81	21	>sp|P01023|A2MG_HUMAN Alpha-2-macroglobulin OS=Homo sapiens OX=9606 GN=A2M PE=1 SV=3	407		controllerType=0 controllerNumber=1 scan=8345	78.355
09755:2	3	K.QQNAQGGFSSTQDTVVALHALSK.Y			1194.11	2	2387.2	2387.2	0	3.9	1241	Specific	834.9	712.75	712.75	18.69	21	>sp|P01023|A2MG_HUMAN Alpha-2-macroglobulin OS=Homo sapiens OX=9606 GN=A2M PE=1 SV=3	407		controllerType=0 controllerNumber=1 scan=8344	78.3431
11232:4	3	K.QQNAQGGFSSTQDTVVALHALSKYGAATFTR.T			814.414	4	3254.63	3254.62	0	4.3	1241	Specific	741.57	741.57	741.57	15.3	21	>sp|P01023|A2MG_HUMAN Alpha-2-macroglobulin OS=Homo sapiens OX=9606 GN=A2M PE=1 SV=3	407		controllerType=0 controllerNumber=1 scan=9964	91.1476
11231:4	3	K.QQNAQGGFSSTQDTVVALHALSKYGAATFTR.T			814.414	4	3254.63	3254.62	0	4.3	1241	Specific	769.96	566.53	566.53	16.3	21	>sp|P01023|A2MG_HUMAN Alpha-2-macroglobulin OS=Homo sapiens OX=9606 GN=A2M PE=1 SV=3	407		controllerType=0 controllerNumber=1 scan=9963	91.1354
11566:3	3	K.YNILPEKEEFPFALGVQTLPQTC[+57.021]DEPK.A		C[+57]	1055.2	3	3163.58	3163.57	0	3.7	1330	Specific	357.82	332.05	332.05	8.39	21	>sp|P01023|A2MG_HUMAN Alpha-2-macroglobulin OS=Homo sapiens OX=9606 GN=A2M PE=1 SV=3	407		controllerType=0 controllerNumber=1 scan=10331	94.1711
11565:3	3	K.YNILPEKEEFPFALGVQTLPQTC[+57.021]DEPK.A		C[+57]	1055.2	3	3163.58	3163.57	0	3.7	1330	Specific	797.81	680.39	680.39	16.67	21	>sp|P01023|A2MG_HUMAN Alpha-2-macroglobulin OS=Homo sapiens OX=9606 GN=A2M PE=1 SV=3	407		controllerType=0 controllerNumber=1 scan=10330	94.1619
09326:2	3	R.TEVSSNHVLIYLDK.V			809.431	2	1617.85	1617.85	0	4	1408	Specific	605.64	556.4	556.4	14.17	21	>sp|P01023|A2MG_HUMAN Alpha-2-macroglobulin OS=Homo sapiens OX=9606 GN=A2M PE=1 SV=3	407		controllerType=0 controllerNumber=1 scan=7872	74.3248
09325:2	3	R.TEVSSNHVLIYLDK.V			809.431	2	1617.85	1617.85	0	4	1408	Specific	667.76	551.51	551.51	15.17	21	>sp|P01023|A2MG_HUMAN Alpha-2-macroglobulin OS=Homo sapiens OX=9606 GN=A2M PE=1 SV=3	407		controllerType=0 controllerNumber=1 scan=7871	74.3163
12690:6	4	K.DYFPEPVTVSWNSGALTSGVHTFPAVLQSSGLYSLSSVVTVPSSSLGTQTYIC[+57.021]NVNHKPSNTK.V		C[+57]	1119.73	6	6713.35	6713.31	0	4.6	31	Specific	6.21	6.21	6.21	2.46	27	>sp|P01857|IGHG1_HUMAN Immunoglobulin heavy constant gamma 1 OS=Homo sapiens OX=9606 GN=IGHG1 PE=1 SV=1	8943		controllerType=0 controllerNumber=1 scan=11568	105.351
12742:5	4	K.DYFPEPVTVSWNSGALTSGVHTFPAVLQSSGLYSLSSVVTVPSSSLGTQTYIC[+57.021]NVNHKPSNTK.V		C[+57]	1343.47	5	6713.34	6713.31	0	3.6	31	Specific	21.6	21.6	21.6	3.02	27	>sp|P01857|IGHG1_HUMAN Immunoglobulin heavy constant gamma 1 OS=Homo sapiens OX=9606 GN=IGHG1 PE=1 SV=1	8943		controllerType=0 controllerNumber=1 scan=11625	105.911
12680:5	4	K.DYFPEPVTVSWNSGALTSGVHTFPAVLQSSGLYSLSSVVTVPSSSLGTQTYIC[+57.021]NVNHKPSNTK.V		C[+57]	1343.48	5	6713.35	6713.31	0	4.8	31	Specific	194.73	194.73	194.73	5.96	27	>sp|P01857|IGHG1_HUMAN Immunoglobulin heavy constant gamma 1 OS=Homo sapiens OX=9606 GN=IGHG1 PE=1 SV=1	8943		controllerType=0 controllerNumber=1 scan=11557	105.24
12689:6	4	K.DYFPEPVTVSWNSGALTSGVHTFPAVLQSSGLYSLSSVVTVPSSSLGTQTYIC[+57.021]NVNHKPSNTK.V		C[+57]	1119.73	6	6713.35	6713.31	0	4.6	31	Specific	564.19	162.78	162.78	8.08	27	>sp|P01857|IGHG1_HUMAN Immunoglobulin heavy constant gamma 1 OS=Homo sapiens OX=9606 GN=IGHG1 PE=1 SV=1	8943		controllerType=0 controllerNumber=1 scan=11567	105.335
12741:5	4	K.DYFPEPVTVSWNSGALTSGVHTFPAVLQSSGLYSLSSVVTVPSSSLGTQTYIC[+57.021]NVNHKPSNTK.V		C[+57]	1343.47	5	6713.34	6713.31	0	3.6	31	Specific	610.11	275.27	275.27	11.18	27	>sp|P01857|IGHG1_HUMAN Immunoglobulin heavy constant gamma 1 OS=Homo sapiens OX=9606 GN=IGHG1 PE=1 SV=1	8943		controllerType=0 controllerNumber=1 scan=11624	105.897
12679:5	4	K.DYFPEPVTVSWNSGALTSGVHTFPAVLQSSGLYSLSSVVTVPSSSLGTQTYIC[+57.021]NVNHKPSNTK.V		C[+57]	1343.48	5	6713.35	6713.31	0	4.8	31	Specific	835.77	606.94	606.94	18.67	27	>sp|P01857|IGHG1_HUMAN Immunoglobulin heavy constant gamma 1 OS=Homo sapiens OX=9606 GN=IGHG1 PE=1 SV=1	8943		controllerType=0 controllerNumber=1 scan=11556	105.229
10894:4	4	K.SC[+57.021]DKTHTC[+57.021]PPC[+57.021]PAPELLGGPSVFLFPPKPK.D		C[+57]*3	834.419	4	3334.66	3334.64	0	3.9	102	Specific	214.78	214.78	214.78	4.11	27	>sp|P01857|IGHG1_HUMAN Immunoglobulin heavy constant gamma 1 OS=Homo sapiens OX=9606 GN=IGHG1 PE=1 SV=1	8943		controllerType=0 controllerNumber=1 scan=9596	88.0935
10834:4	4	K.SC[+57.021]DKTHTC[+57.021]PPC[+57.021]PAPELLGGPSVFLFPPKPK.D		C[+57]*3	834.419	4	3334.65	3334.64	0	3.8	102	Specific	527.66	507.02	507.02	10.74	27	>sp|P01857|IGHG1_HUMAN Immunoglobulin heavy constant gamma 1 OS=Homo sapiens OX=9606 GN=IGHG1 PE=1 SV=1	8943		controllerType=0 controllerNumber=1 scan=9530	87.5599
10833:4	4	K.SC[+57.021]DKTHTC[+57.021]PPC[+57.021]PAPELLGGPSVFLFPPKPK.D		C[+57]*3	834.419	4	3334.65	3334.64	0	3.8	102	Specific	631.58	394.16	394.16	13.24	27	>sp|P01857|IGHG1_HUMAN Immunoglobulin heavy constant gamma 1 OS=Homo sapiens OX=9606 GN=IGHG1 PE=1 SV=1	8943		controllerType=0 controllerNumber=1 scan=9529	87.5487
10774:4	4	K.SC[+57.021]DKTHTC[+57.021]PPC[+57.021]PAPELLGGPSVFLFPPKPK.D		C[+57]*3	834.419	4	3334.65	3334.64	0	3.3	102	Specific	648.84	622.58	622.58	13.24	27	>sp|P01857|IGHG1_HUMAN Immunoglobulin heavy constant gamma 1 OS=Homo sapiens OX=9606 GN=IGHG1 PE=1 SV=1	8943		controllerType=0 controllerNumber=1 scan=9464	87.0812
10893:4	4	K.SC[+57.021]DKTHTC[+57.021]PPC[+57.021]PAPELLGGPSVFLFPPKPK.D		C[+57]*3	834.419	4	3334.66	3334.64	0	3.9	102	Specific	746.89	583.46	583.46	15.24	27	>sp|P01857|IGHG1_HUMAN Immunoglobulin heavy constant gamma 1 OS=Homo sapiens OX=9606 GN=IGHG1 PE=1 SV=1	8943		controllerType=0 controllerNumber=1 scan=9595	88.0841
10773:4	4	K.SC[+57.021]DKTHTC[+57.021]PPC[+57.021]PAPELLGGPSVFLFPPKPK.D		C[+57]*3	834.419	4	3334.65	3334.64	0	3.3	102	Specific	863.19	672.19	672.19	18.24	27	>sp|P01857|IGHG1_HUMAN Immunoglobulin heavy constant gamma 1 OS=Homo sapiens OX=9606 GN=IGHG1 PE=1 SV=1	8943		controllerType=0 controllerNumber=1 scan=9463	87.0709
11678:3	4	K.THTC[+57.021]PPC[+57.021]PAPELLGGPSVFLFPPK.P		C[+57]*2	873.779	3	2619.32	2619.31	0	4.5	106	Specific	546.69	546.69	546.69	12.4	27	>sp|P01857|IGHG1_HUMAN Immunoglobulin heavy constant gamma 1 OS=Homo sapiens OX=9606 GN=IGHG1 PE=1 SV=1	8943		controllerType=0 controllerNumber=1 scan=10454	95.2033
11612:3	4	K.THTC[+57.021]PPC[+57.021]PAPELLGGPSVFLFPPK.P		C[+57]*2	873.779	3	2619.32	2619.31	0	4.8	106	Specific	578.93	578.93	578.93	12.44	27	>sp|P01857|IGHG1_HUMAN Immunoglobulin heavy constant gamma 1 OS=Homo sapiens OX=9606 GN=IGHG1 PE=1 SV=1	8943		controllerType=0 controllerNumber=1 scan=10382	94.5967
11677:3	4	K.THTC[+57.021]PPC[+57.021]PAPELLGGPSVFLFPPK.P		C[+57]*2	873.779	3	2619.32	2619.31	0	4.5	106	Specific	747.14	553.07	553.07	16.75	27	>sp|P01857|IGHG1_HUMAN Immunoglobulin heavy constant gamma 1 OS=Homo sapiens OX=9606 GN=IGHG1 PE=1 SV=1	8943		controllerType=0 controllerNumber=1 scan=10453	95.1914
11611:3	4	K.THTC[+57.021]PPC[+57.021]PAPELLGGPSVFLFPPK.P		C[+57]*2	873.779	3	2619.32	2619.31	0	4.8	106	Specific	757.04	631.19	631.19	17.75	27	>sp|P01857|IGHG1_HUMAN Immunoglobulin heavy constant gamma 1 OS=Homo sapiens OX=9606 GN=IGHG1 PE=1 SV=1	8943		controllerType=0 controllerNumber=1 scan=10381	94.5858
12754:3	4	K.THTC[+57.021]PPC[+57.021]PAPELLGGPSVFLFPPKPK.D		C[+57]*2	948.827	3	2844.47	2844.46	0	3.3	106	Specific	8.02	8.02	8.02	2.46	27	>sp|P01857|IGHG1_HUMAN Immunoglobulin heavy constant gamma 1 OS=Homo sapiens OX=9606 GN=IGHG1 PE=1 SV=1	8943		controllerType=0 controllerNumber=1 scan=11638	106.042
12698:3	4	K.THTC[+57.021]PPC[+57.021]PAPELLGGPSVFLFPPKPK.D		C[+57]*2	948.828	3	2844.47	2844.46	0	4.2	106	Specific	66.72	66.72	66.72	3.24	27	>sp|P01857|IGHG1_HUMAN Immunoglobulin heavy constant gamma 1 OS=Homo sapiens OX=9606 GN=IGHG1 PE=1 SV=1	8943		controllerType=0 controllerNumber=1 scan=11576	105.433
11078:2	4	K.THTC[+57.021]PPC[+57.021]PAPELLGGPSVFLFPPKPK.D		C[+57]*2	1422.74	2	2844.47	2844.46	0	3.8	106	Specific	134.66	132.94	132.94	3.52	27	>sp|P01857|IGHG1_HUMAN Immunoglobulin heavy constant gamma 1 OS=Homo sapiens OX=9606 GN=IGHG1 PE=1 SV=1	8943		controllerType=0 controllerNumber=1 scan=9799	89.7311
11966:3	4	K.THTC[+57.021]PPC[+57.021]PAPELLGGPSVFLFPPKPK.D		C[+57]*2	948.828	3	2844.47	2844.46	0	4	106	Specific	175.98	175.98	175.98	5.64	27	>sp|P01857|IGHG1_HUMAN Immunoglobulin heavy constant gamma 1 OS=Homo sapiens OX=9606 GN=IGHG1 PE=1 SV=1	8943		controllerType=0 controllerNumber=1 scan=10771	97.7384
11190:3	4	K.THTC[+57.021]PPC[+57.021]PAPELLGGPSVFLFPPKPK.D		C[+57]*2	948.828	3	2844.47	2844.46	0	4	106	Specific	275.41	275.41	275.41	8.57	27	>sp|P01857|IGHG1_HUMAN Immunoglobulin heavy constant gamma 1 OS=Homo sapiens OX=9606 GN=IGHG1 PE=1 SV=1	8943		controllerType=0 controllerNumber=1 scan=9918	90.7436
14175:3	4	K.THTC[+57.021]PPC[+57.021]PAPELLGGPSVFLFPPKPK.D		C[+57]*2	948.827	3	2844.47	2844.46	0	3.3	106	Specific	315.87	121.45	121.45	5.69	27	>sp|P01857|IGHG1_HUMAN Immunoglobulin heavy constant gamma 1 OS=Homo sapiens OX=9606 GN=IGHG1 PE=1 SV=1	8943		controllerType=0 controllerNumber=1 scan=13201	121.636
14657:3	4	K.THTC[+57.021]PPC[+57.021]PAPELLGGPSVFLFPPKPK.D		C[+57]*2	948.827	3	2844.47	2844.46	0	3.7	106	Specific	387.4	225.1	225.1	6.75	27	>sp|P01857|IGHG1_HUMAN Immunoglobulin heavy constant gamma 1 OS=Homo sapiens OX=9606 GN=IGHG1 PE=1 SV=1	8943		controllerType=0 controllerNumber=1 scan=13731	126.999
14537:3	4	K.THTC[+57.021]PPC[+57.021]PAPELLGGPSVFLFPPKPK.D		C[+57]*2	948.83	3	2844.47	2844.46	0	5.8	106	Specific	420.51	249.02	249.02	7.18	27	>sp|P01857|IGHG1_HUMAN Immunoglobulin heavy constant gamma 1 OS=Homo sapiens OX=9606 GN=IGHG1 PE=1 SV=1	8943		controllerType=0 controllerNumber=1 scan=13599	125.668
13735:3	4	K.THTC[+57.021]PPC[+57.021]PAPELLGGPSVFLFPPKPK.D		C[+57]*2	948.827	3	2844.47	2844.46	0	3.6	106	Specific	424.45	211.1	211.1	7.62	27	>sp|P01857|IGHG1_HUMAN Immunoglobulin heavy constant gamma 1 OS=Homo sapiens OX=9606 GN=IGHG1 PE=1 SV=1	8943		controllerType=0 controllerNumber=1 scan=12717	116.742
11324:3	4	K.THTC[+57.021]PPC[+57.021]PAPELLGGPSVFLFPPKPK.D		C[+57]*2	948.829	3	2844.47	2844.46	0	4.9	106	Specific	424.94	388.45	388.45	11.3	27	>sp|P01857|IGHG1_HUMAN Immunoglobulin heavy constant gamma 1 OS=Homo sapiens OX=9606 GN=IGHG1 PE=1 SV=1	8943		controllerType=0 controllerNumber=1 scan=10065	92.0153
11250:3	4	K.THTC[+57.021]PPC[+57.021]PAPELLGGPSVFLFPPKPK.D		C[+57]*2	948.828	3	2844.47	2844.46	0	4.4	106	Specific	436.02	436.02	436.02	11.65	27	>sp|P01857|IGHG1_HUMAN Immunoglobulin heavy constant gamma 1 OS=Homo sapiens OX=9606 GN=IGHG1 PE=1 SV=1	8943		controllerType=0 controllerNumber=1 scan=9984	91.3319
13351:3	4	K.THTC[+57.021]PPC[+57.021]PAPELLGGPSVFLFPPKPK.D		C[+57]*2	948.828	3	2844.47	2844.46	0	4.5	106	Specific	448.87	258.96	258.96	8.18	27	>sp|P01857|IGHG1_HUMAN Immunoglobulin heavy constant gamma 1 OS=Homo sapiens OX=9606 GN=IGHG1 PE=1 SV=1	8943		controllerType=0 controllerNumber=1 scan=12295	112.48
14157:3	4	K.THTC[+57.021]PPC[+57.021]PAPELLGGPSVFLFPPKPK.D		C[+57]*2	948.828	3	2844.47	2844.46	0	3.8	106	Specific	486.38	328.48	328.48	8.55	27	>sp|P01857|IGHG1_HUMAN Immunoglobulin heavy constant gamma 1 OS=Homo sapiens OX=9606 GN=IGHG1 PE=1 SV=1	8943		controllerType=0 controllerNumber=1 scan=13181	121.434
14095:3	4	K.THTC[+57.021]PPC[+57.021]PAPELLGGPSVFLFPPKPK.D		C[+57]*2	948.83	3	2844.47	2844.46	0	6.1	106	Specific	490.99	300.94	300.94	8.08	27	>sp|P01857|IGHG1_HUMAN Immunoglobulin heavy constant gamma 1 OS=Homo sapiens OX=9606 GN=IGHG1 PE=1 SV=1	8943		controllerType=0 controllerNumber=1 scan=13113	120.749
14219:3	4	K.THTC[+57.021]PPC[+57.021]PAPELLGGPSVFLFPPKPK.D		C[+57]*2	948.828	3	2844.47	2844.46	0	4.5	106	Specific	504.81	306.92	306.92	8.88	27	>sp|P01857|IGHG1_HUMAN Immunoglobulin heavy constant gamma 1 OS=Homo sapiens OX=9606 GN=IGHG1 PE=1 SV=1	8943		controllerType=0 controllerNumber=1 scan=13250	122.135
15227:3	4	K.THTC[+57.021]PPC[+57.021]PAPELLGGPSVFLFPPKPK.D		C[+57]*2	948.828	3	2844.47	2844.46	0	4.5	106	Specific	506.64	281.3	281.3	8.79	27	>sp|P01857|IGHG1_HUMAN Immunoglobulin heavy constant gamma 1 OS=Homo sapiens OX=9606 GN=IGHG1 PE=1 SV=1	8943		controllerType=0 controllerNumber=1 scan=14358	133.334
16739:3	4	K.THTC[+57.021]PPC[+57.021]PAPELLGGPSVFLFPPKPK.D		C[+57]*2	948.827	3	2844.47	2844.46	0	3	106	Specific	517.23	325.55	325.55	8.28	27	>sp|P01857|IGHG1_HUMAN Immunoglobulin heavy constant gamma 1 OS=Homo sapiens OX=9606 GN=IGHG1 PE=1 SV=1	8943		controllerType=0 controllerNumber=1 scan=16008	149.984
14283:3	4	K.THTC[+57.021]PPC[+57.021]PAPELLGGPSVFLFPPKPK.D		C[+57]*2	948.829	3	2844.47	2844.46	0	5.1	106	Specific	517.33	340.73	340.73	8.81	27	>sp|P01857|IGHG1_HUMAN Immunoglobulin heavy constant gamma 1 OS=Homo sapiens OX=9606 GN=IGHG1 PE=1 SV=1	8943		controllerType=0 controllerNumber=1 scan=13320	122.842
13651:3	4	K.THTC[+57.021]PPC[+57.021]PAPELLGGPSVFLFPPKPK.D		C[+57]*2	948.828	3	2844.47	2844.46	0	4.3	106	Specific	536.73	311.7	311.7	8.98	27	>sp|P01857|IGHG1_HUMAN Immunoglobulin heavy constant gamma 1 OS=Homo sapiens OX=9606 GN=IGHG1 PE=1 SV=1	8943		controllerType=0 controllerNumber=1 scan=12625	115.811
15871:3	4	K.THTC[+57.021]PPC[+57.021]PAPELLGGPSVFLFPPKPK.D		C[+57]*2	948.83	3	2844.48	2844.46	0	6.3	106	Specific	540.73	411.38	411.38	10.15	27	>sp|P01857|IGHG1_HUMAN Immunoglobulin heavy constant gamma 1 OS=Homo sapiens OX=9606 GN=IGHG1 PE=1 SV=1	8943		controllerType=0 controllerNumber=1 scan=15067	140.491
13919:3	4	K.THTC[+57.021]PPC[+57.021]PAPELLGGPSVFLFPPKPK.D		C[+57]*2	948.829	3	2844.47	2844.46	0	4.8	106	Specific	557.51	391.97	391.97	10.95	27	>sp|P01857|IGHG1_HUMAN Immunoglobulin heavy constant gamma 1 OS=Homo sapiens OX=9606 GN=IGHG1 PE=1 SV=1	8943		controllerType=0 controllerNumber=1 scan=12920	118.804
14027:3	4	K.THTC[+57.021]PPC[+57.021]PAPELLGGPSVFLFPPKPK.D		C[+57]*2	948.828	3	2844.47	2844.46	0	4.5	106	Specific	562.11	349.34	349.34	9.82	27	>sp|P01857|IGHG1_HUMAN Immunoglobulin heavy constant gamma 1 OS=Homo sapiens OX=9606 GN=IGHG1 PE=1 SV=1	8943		controllerType=0 controllerNumber=1 scan=13038	119.997
14371:3	4	K.THTC[+57.021]PPC[+57.021]PAPELLGGPSVFLFPPKPK.D		C[+57]*2	948.829	3	2844.47	2844.46	0	5.6	106	Specific	578.06	419.76	419.76	10.93	27	>sp|P01857|IGHG1_HUMAN Immunoglobulin heavy constant gamma 1 OS=Homo sapiens OX=9606 GN=IGHG1 PE=1 SV=1	8943		controllerType=0 controllerNumber=1 scan=13417	123.824
13877:3	4	K.THTC[+57.021]PPC[+57.021]PAPELLGGPSVFLFPPKPK.D		C[+57]*2	948.827	3	2844.47	2844.46	0	3.3	106	Specific	581.78	436.24	436.24	12.13	27	>sp|P01857|IGHG1_HUMAN Immunoglobulin heavy constant gamma 1 OS=Homo sapiens OX=9606 GN=IGHG1 PE=1 SV=1	8943		controllerType=0 controllerNumber=1 scan=12873	118.326
11124:3	4	K.THTC[+57.021]PPC[+57.021]PAPELLGGPSVFLFPPKPK.D		C[+57]*2	948.827	3	2844.47	2844.46	0	2.9	106	Specific	605.81	605.81	605.81	14.08	27	>sp|P01857|IGHG1_HUMAN Immunoglobulin heavy constant gamma 1 OS=Homo sapiens OX=9606 GN=IGHG1 PE=1 SV=1	8943		controllerType=0 controllerNumber=1 scan=9849	90.1502
14577:3	4	K.THTC[+57.021]PPC[+57.021]PAPELLGGPSVFLFPPKPK.D		C[+57]*2	948.828	3	2844.47	2844.46	0	4.6	106	Specific	626.23	423.24	423.24	13.73	27	>sp|P01857|IGHG1_HUMAN Immunoglobulin heavy constant gamma 1 OS=Homo sapiens OX=9606 GN=IGHG1 PE=1 SV=1	8943		controllerType=0 controllerNumber=1 scan=13643	126.111
11126:3	4	K.THTC[+57.021]PPC[+57.021]PAPELLGGPSVFLFPPKPK.D		C[+57]*2	948.828	3	2844.47	2844.46	0	4.3	106	Specific	635.54	635.54	635.54	14.77	27	>sp|P01857|IGHG1_HUMAN Immunoglobulin heavy constant gamma 1 OS=Homo sapiens OX=9606 GN=IGHG1 PE=1 SV=1	8943		controllerType=0 controllerNumber=1 scan=9852	90.1696
14435:3	4	K.THTC[+57.021]PPC[+57.021]PAPELLGGPSVFLFPPKPK.D		C[+57]*2	948.828	3	2844.47	2844.46	0	4	106	Specific	639.21	487.33	487.33	14.77	27	>sp|P01857|IGHG1_HUMAN Immunoglobulin heavy constant gamma 1 OS=Homo sapiens OX=9606 GN=IGHG1 PE=1 SV=1	8943		controllerType=0 controllerNumber=1 scan=13487	124.535
11066:3	4	K.THTC[+57.021]PPC[+57.021]PAPELLGGPSVFLFPPKPK.D		C[+57]*2	948.827	3	2844.47	2844.46	0	3	106	Specific	640.41	640.41	640.41	14.08	27	>sp|P01857|IGHG1_HUMAN Immunoglobulin heavy constant gamma 1 OS=Homo sapiens OX=9606 GN=IGHG1 PE=1 SV=1	8943		controllerType=0 controllerNumber=1 scan=9786	89.6219
11388:3	4	K.THTC[+57.021]PPC[+57.021]PAPELLGGPSVFLFPPKPK.D		C[+57]*2	948.827	3	2844.47	2844.46	0	3.7	106	Specific	640.92	612.5	612.5	14.6	27	>sp|P01857|IGHG1_HUMAN Immunoglobulin heavy constant gamma 1 OS=Homo sapiens OX=9606 GN=IGHG1 PE=1 SV=1	8943		controllerType=0 controllerNumber=1 scan=10135	92.5813
13591:3	4	K.THTC[+57.021]PPC[+57.021]PAPELLGGPSVFLFPPKPK.D		C[+57]*2	948.829	3	2844.47	2844.46	0	5.1	106	Specific	642.18	445.99	445.99	14.42	27	>sp|P01857|IGHG1_HUMAN Immunoglobulin heavy constant gamma 1 OS=Homo sapiens OX=9606 GN=IGHG1 PE=1 SV=1	8943		controllerType=0 controllerNumber=1 scan=12559	115.142
13417:3	4	K.THTC[+57.021]PPC[+57.021]PAPELLGGPSVFLFPPKPK.D		C[+57]*2	948.829	3	2844.47	2844.46	0	5.4	106	Specific	646.74	472.91	472.91	14.42	27	>sp|P01857|IGHG1_HUMAN Immunoglobulin heavy constant gamma 1 OS=Homo sapiens OX=9606 GN=IGHG1 PE=1 SV=1	8943		controllerType=0 controllerNumber=1 scan=12367	113.206
16882:3	4	K.THTC[+57.021]PPC[+57.021]PAPELLGGPSVFLFPPKPK.D		C[+57]*2	948.827	3	2844.47	2844.46	0	3.3	106	Specific	655.4	655.4	655.4	15.6	27	>sp|P01857|IGHG1_HUMAN Immunoglobulin heavy constant gamma 1 OS=Homo sapiens OX=9606 GN=IGHG1 PE=1 SV=1	8943		controllerType=0 controllerNumber=1 scan=16166	151.576
13853:3	4	K.THTC[+57.021]PPC[+57.021]PAPELLGGPSVFLFPPKPK.D		C[+57]*2	948.828	3	2844.47	2844.46	0	4.6	106	Specific	664.32	512.85	512.85	15.77	27	>sp|P01857|IGHG1_HUMAN Immunoglobulin heavy constant gamma 1 OS=Homo sapiens OX=9606 GN=IGHG1 PE=1 SV=1	8943		controllerType=0 controllerNumber=1 scan=12847	118.062
13245:3	4	K.THTC[+57.021]PPC[+57.021]PAPELLGGPSVFLFPPKPK.D		C[+57]*2	948.829	3	2844.47	2844.46	0	5.4	106	Specific	693.93	455.96	455.96	15.42	27	>sp|P01857|IGHG1_HUMAN Immunoglobulin heavy constant gamma 1 OS=Homo sapiens OX=9606 GN=IGHG1 PE=1 SV=1	8943		controllerType=0 controllerNumber=1 scan=12178	111.338
11077:2	4	K.THTC[+57.021]PPC[+57.021]PAPELLGGPSVFLFPPKPK.D		C[+57]*2	1422.74	2	2844.47	2844.46	0	3.8	106	Specific	701.6	562.36	562.36	16.22	27	>sp|P01857|IGHG1_HUMAN Immunoglobulin heavy constant gamma 1 OS=Homo sapiens OX=9606 GN=IGHG1 PE=1 SV=1	8943		controllerType=0 controllerNumber=1 scan=9798	89.7165
12907:3	4	K.THTC[+57.021]PPC[+57.021]PAPELLGGPSVFLFPPKPK.D		C[+57]*2	948.828	3	2844.47	2844.46	0	4.5	106	Specific	702.76	479.53	479.53	16.77	27	>sp|P01857|IGHG1_HUMAN Immunoglobulin heavy constant gamma 1 OS=Homo sapiens OX=9606 GN=IGHG1 PE=1 SV=1	8943		controllerType=0 controllerNumber=1 scan=11806	107.721
13791:3	4	K.THTC[+57.021]PPC[+57.021]PAPELLGGPSVFLFPPKPK.D		C[+57]*2	948.828	3	2844.47	2844.46	0	4	106	Specific	708.67	516.94	516.94	16.77	27	>sp|P01857|IGHG1_HUMAN Immunoglobulin heavy constant gamma 1 OS=Homo sapiens OX=9606 GN=IGHG1 PE=1 SV=1	8943		controllerType=0 controllerNumber=1 scan=12779	117.37
12363:3	4	K.THTC[+57.021]PPC[+57.021]PAPELLGGPSVFLFPPKPK.D		C[+57]*2	948.829	3	2844.47	2844.46	0	5.2	106	Specific	711.97	521.8	521.8	16.42	27	>sp|P01857|IGHG1_HUMAN Immunoglobulin heavy constant gamma 1 OS=Homo sapiens OX=9606 GN=IGHG1 PE=1 SV=1	8943		controllerType=0 controllerNumber=1 scan=11208	101.855
12111:3	4	K.THTC[+57.021]PPC[+57.021]PAPELLGGPSVFLFPPKPK.D		C[+57]*2	948.83	3	2844.47	2844.46	0	5.8	106	Specific	713.02	505.39	505.39	16.02	27	>sp|P01857|IGHG1_HUMAN Immunoglobulin heavy constant gamma 1 OS=Homo sapiens OX=9606 GN=IGHG1 PE=1 SV=1	8943		controllerType=0 controllerNumber=1 scan=10931	99.1954
12307:3	4	K.THTC[+57.021]PPC[+57.021]PAPELLGGPSVFLFPPKPK.D		C[+57]*2	948.827	3	2844.47	2844.46	0	2.9	106	Specific	718.56	513.31	513.31	16.08	27	>sp|P01857|IGHG1_HUMAN Immunoglobulin heavy constant gamma 1 OS=Homo sapiens OX=9606 GN=IGHG1 PE=1 SV=1	8943		controllerType=0 controllerNumber=1 scan=11146	101.235
12753:3	4	K.THTC[+57.021]PPC[+57.021]PAPELLGGPSVFLFPPKPK.D		C[+57]*2	948.827	3	2844.47	2844.46	0	3.3	106	Specific	720.63	512.25	512.25	16.6	27	>sp|P01857|IGHG1_HUMAN Immunoglobulin heavy constant gamma 1 OS=Homo sapiens OX=9606 GN=IGHG1 PE=1 SV=1	8943		controllerType=0 controllerNumber=1 scan=11637	106.027
13057:3	4	K.THTC[+57.021]PPC[+57.021]PAPELLGGPSVFLFPPKPK.D		C[+57]*2	948.828	3	2844.47	2844.46	0	4.7	106	Specific	728.1	555.25	555.25	16.77	27	>sp|P01857|IGHG1_HUMAN Immunoglobulin heavy constant gamma 1 OS=Homo sapiens OX=9606 GN=IGHG1 PE=1 SV=1	8943		controllerType=0 controllerNumber=1 scan=11971	109.347
12965:3	4	K.THTC[+57.021]PPC[+57.021]PAPELLGGPSVFLFPPKPK.D		C[+57]*2	948.829	3	2844.47	2844.46	0	5.2	106	Specific	753.65	581.22	581.22	17.42	27	>sp|P01857|IGHG1_HUMAN Immunoglobulin heavy constant gamma 1 OS=Homo sapiens OX=9606 GN=IGHG1 PE=1 SV=1	8943		controllerType=0 controllerNumber=1 scan=11870	108.356
12817:3	4	K.THTC[+57.021]PPC[+57.021]PAPELLGGPSVFLFPPKPK.D		C[+57]*2	948.828	3	2844.47	2844.46	0	4.5	106	Specific	782.77	555.89	555.89	17.77	27	>sp|P01857|IGHG1_HUMAN Immunoglobulin heavy constant gamma 1 OS=Homo sapiens OX=9606 GN=IGHG1 PE=1 SV=1	8943		controllerType=0 controllerNumber=1 scan=11707	106.727
12697:3	4	K.THTC[+57.021]PPC[+57.021]PAPELLGGPSVFLFPPKPK.D		C[+57]*2	948.828	3	2844.47	2844.46	0	4.2	106	Specific	795.38	540.1	540.1	17.77	27	>sp|P01857|IGHG1_HUMAN Immunoglobulin heavy constant gamma 1 OS=Homo sapiens OX=9606 GN=IGHG1 PE=1 SV=1	8943		controllerType=0 controllerNumber=1 scan=11575	105.418
11387:3	4	K.THTC[+57.021]PPC[+57.021]PAPELLGGPSVFLFPPKPK.D		C[+57]*2	948.827	3	2844.47	2844.46	0	3.7	106	Specific	801.03	675.62	675.62	18.6	27	>sp|P01857|IGHG1_HUMAN Immunoglobulin heavy constant gamma 1 OS=Homo sapiens OX=9606 GN=IGHG1 PE=1 SV=1	8943		controllerType=0 controllerNumber=1 scan=10134	92.5698
11006:3	4	K.THTC[+57.021]PPC[+57.021]PAPELLGGPSVFLFPPKPK.D		C[+57]*2	948.827	3	2844.47	2844.46	0	3.7	106	Specific	831.5	813.23	813.23	18.6	27	>sp|P01857|IGHG1_HUMAN Immunoglobulin heavy constant gamma 1 OS=Homo sapiens OX=9606 GN=IGHG1 PE=1 SV=1	8943		controllerType=0 controllerNumber=1 scan=9720	89.0906
11965:3	4	K.THTC[+57.021]PPC[+57.021]PAPELLGGPSVFLFPPKPK.D		C[+57]*2	948.828	3	2844.47	2844.46	0	4	106	Specific	841.16	630.14	630.14	18.77	27	>sp|P01857|IGHG1_HUMAN Immunoglobulin heavy constant gamma 1 OS=Homo sapiens OX=9606 GN=IGHG1 PE=1 SV=1	8943		controllerType=0 controllerNumber=1 scan=10770	97.7235
11323:3	4	K.THTC[+57.021]PPC[+57.021]PAPELLGGPSVFLFPPKPK.D		C[+57]*2	948.829	3	2844.47	2844.46	0	4.9	106	Specific	853.94	671.01	671.01	19.42	27	>sp|P01857|IGHG1_HUMAN Immunoglobulin heavy constant gamma 1 OS=Homo sapiens OX=9606 GN=IGHG1 PE=1 SV=1	8943		controllerType=0 controllerNumber=1 scan=10064	92.0003
11038:3	4	K.THTC[+57.021]PPC[+57.021]PAPELLGGPSVFLFPPKPK.D		C[+57]*2	948.827	3	2844.47	2844.46	0	3.1	106	Specific	864.61	864.61	864.61	19.08	27	>sp|P01857|IGHG1_HUMAN Immunoglobulin heavy constant gamma 1 OS=Homo sapiens OX=9606 GN=IGHG1 PE=1 SV=1	8943		controllerType=0 controllerNumber=1 scan=9755	89.3656
11249:3	4	K.THTC[+57.021]PPC[+57.021]PAPELLGGPSVFLFPPKPK.D		C[+57]*2	948.828	3	2844.47	2844.46	0	4.4	106	Specific	875.94	729.5	729.5	19.77	27	>sp|P01857|IGHG1_HUMAN Immunoglobulin heavy constant gamma 1 OS=Homo sapiens OX=9606 GN=IGHG1 PE=1 SV=1	8943		controllerType=0 controllerNumber=1 scan=9983	91.3184
16881:3	4	K.THTC[+57.021]PPC[+57.021]PAPELLGGPSVFLFPPKPK.D		C[+57]*2	948.827	3	2844.47	2844.46	0	3.3	106	Specific	930.78	795.37	795.37	20.6	27	>sp|P01857|IGHG1_HUMAN Immunoglobulin heavy constant gamma 1 OS=Homo sapiens OX=9606 GN=IGHG1 PE=1 SV=1	8943		controllerType=0 controllerNumber=1 scan=16165	151.564
11005:3	4	K.THTC[+57.021]PPC[+57.021]PAPELLGGPSVFLFPPKPK.D		C[+57]*2	948.827	3	2844.47	2844.46	0	3.7	106	Specific	976.52	815.42	815.42	21.6	27	>sp|P01857|IGHG1_HUMAN Immunoglobulin heavy constant gamma 1 OS=Homo sapiens OX=9606 GN=IGHG1 PE=1 SV=1	8943		controllerType=0 controllerNumber=1 scan=9719	89.0797
11037:3	4	K.THTC[+57.021]PPC[+57.021]PAPELLGGPSVFLFPPKPK.D		C[+57]*2	948.827	3	2844.47	2844.46	0	3.1	106	Specific	979.82	858.52	858.52	21.08	27	>sp|P01857|IGHG1_HUMAN Immunoglobulin heavy constant gamma 1 OS=Homo sapiens OX=9606 GN=IGHG1 PE=1 SV=1	8943		controllerType=0 controllerNumber=1 scan=9754	89.3572
11189:3	4	K.THTC[+57.021]PPC[+57.021]PAPELLGGPSVFLFPPKPK.D		C[+57]*2	948.828	3	2844.47	2844.46	0	4	106	Specific	988.56	853.07	853.07	21.6	27	>sp|P01857|IGHG1_HUMAN Immunoglobulin heavy constant gamma 1 OS=Homo sapiens OX=9606 GN=IGHG1 PE=1 SV=1	8943		controllerType=0 controllerNumber=1 scan=9917	90.7334
11123:3	4	K.THTC[+57.021]PPC[+57.021]PAPELLGGPSVFLFPPKPK.D		C[+57]*2	948.827	3	2844.47	2844.46	0	2.9	106	Specific	1025.48	947.26	947.26	22.08	27	>sp|P01857|IGHG1_HUMAN Immunoglobulin heavy constant gamma 1 OS=Homo sapiens OX=9606 GN=IGHG1 PE=1 SV=1	8943		controllerType=0 controllerNumber=1 scan=9848	90.1417
11125:3	4	K.THTC[+57.021]PPC[+57.021]PAPELLGGPSVFLFPPKPK.D		C[+57]*2	948.828	3	2844.47	2844.46	0	4.3	106	Specific	1032.42	857.35	857.35	22.77	27	>sp|P01857|IGHG1_HUMAN Immunoglobulin heavy constant gamma 1 OS=Homo sapiens OX=9606 GN=IGHG1 PE=1 SV=1	8943		controllerType=0 controllerNumber=1 scan=9851	90.16
11065:3	4	K.THTC[+57.021]PPC[+57.021]PAPELLGGPSVFLFPPKPK.D		C[+57]*2	948.827	3	2844.47	2844.46	0	3	106	Specific	1051.97	958.29	958.29	23.08	27	>sp|P01857|IGHG1_HUMAN Immunoglobulin heavy constant gamma 1 OS=Homo sapiens OX=9606 GN=IGHG1 PE=1 SV=1	8943		controllerType=0 controllerNumber=1 scan=9785	89.6125
17070:2	4	R.TPEVTC[+57.021]VVVDVSHEDPEVK.F		C[+57]	1070.02	2	2139.04	2139.03	0	5.3	139	Specific	15.8	15.8	15.8	2.51	27	>sp|P01857|IGHG1_HUMAN Immunoglobulin heavy constant gamma 1 OS=Homo sapiens OX=9606 GN=IGHG1 PE=1 SV=1	8943		controllerType=0 controllerNumber=1 scan=16368	153.578
17186:2	4	R.TPEVTC[+57.021]VVVDVSHEDPEVK.F		C[+57]	1070.02	2	2139.04	2139.03	0	4.2	139	Specific	34.21	34.21	34.21	3.15	27	>sp|P01857|IGHG1_HUMAN Immunoglobulin heavy constant gamma 1 OS=Homo sapiens OX=9606 GN=IGHG1 PE=1 SV=1	8943		controllerType=0 controllerNumber=1 scan=16496	154.878
17012:2	4	R.TPEVTC[+57.021]VVVDVSHEDPEVK.F		C[+57]	1070.02	2	2139.04	2139.03	0	5.5	139	Specific	91.46	81.32	81.32	5.09	27	>sp|P01857|IGHG1_HUMAN Immunoglobulin heavy constant gamma 1 OS=Homo sapiens OX=9606 GN=IGHG1 PE=1 SV=1	8943		controllerType=0 controllerNumber=1 scan=16304	152.936
17246:2	4	R.TPEVTC[+57.021]VVVDVSHEDPEVK.F		C[+57]	1070.02	2	2139.04	2139.03	0	4.2	139	Specific	96.13	96.13	96.13	5.43	27	>sp|P01857|IGHG1_HUMAN Immunoglobulin heavy constant gamma 1 OS=Homo sapiens OX=9606 GN=IGHG1 PE=1 SV=1	8943		controllerType=0 controllerNumber=1 scan=16562	155.545
17525:2	4	R.TPEVTC[+57.021]VVVDVSHEDPEVK.F		C[+57]	1070.02	2	2139.04	2139.03	0	5.5	139	Specific	183.81	12.94	12.94	2.45	27	>sp|P01857|IGHG1_HUMAN Immunoglobulin heavy constant gamma 1 OS=Homo sapiens OX=9606 GN=IGHG1 PE=1 SV=1	8943		controllerType=0 controllerNumber=1 scan=16864	158.597
09788:2	4	R.TPEVTC[+57.021]VVVDVSHEDPEVK.F		C[+57]	1070.02	2	2139.04	2139.03	0	4.2	139	Specific	283.94	207.69	207.69	9.03	27	>sp|P01857|IGHG1_HUMAN Immunoglobulin heavy constant gamma 1 OS=Homo sapiens OX=9606 GN=IGHG1 PE=1 SV=1	8943		controllerType=0 controllerNumber=1 scan=8380	78.6562
16954:2	4	R.TPEVTC[+57.021]VVVDVSHEDPEVK.F		C[+57]	1070.02	2	2139.04	2139.03	0	5.6	139	Specific	291.09	198.01	198.01	8.65	27	>sp|P01857|IGHG1_HUMAN Immunoglobulin heavy constant gamma 1 OS=Homo sapiens OX=9606 GN=IGHG1 PE=1 SV=1	8943		controllerType=0 controllerNumber=1 scan=16240	152.296
10324:2	4	R.TPEVTC[+57.021]VVVDVSHEDPEVK.F		C[+57]	1070.02	2	2139.04	2139.03	0	3.8	139	Specific	377.27	268.59	268.59	9.59	27	>sp|P01857|IGHG1_HUMAN Immunoglobulin heavy constant gamma 1 OS=Homo sapiens OX=9606 GN=IGHG1 PE=1 SV=1	8943		controllerType=0 controllerNumber=1 scan=8969	83.1659
17374:2	4	R.TPEVTC[+57.021]VVVDVSHEDPEVK.F		C[+57]	1070.02	2	2139.03	2139.03	0	3	139	Specific	416.6	416.6	416.6	11.13	27	>sp|P01857|IGHG1_HUMAN Immunoglobulin heavy constant gamma 1 OS=Homo sapiens OX=9606 GN=IGHG1 PE=1 SV=1	8943		controllerType=0 controllerNumber=1 scan=16702	156.959
17426:2	4	R.TPEVTC[+57.021]VVVDVSHEDPEVK.F		C[+57]	1070.02	2	2139.04	2139.03	0	4.2	139	Specific	467.77	467.77	467.77	12.21	27	>sp|P01857|IGHG1_HUMAN Immunoglobulin heavy constant gamma 1 OS=Homo sapiens OX=9606 GN=IGHG1 PE=1 SV=1	8943		controllerType=0 controllerNumber=1 scan=16760	157.544
16953:2	4	R.TPEVTC[+57.021]VVVDVSHEDPEVK.F		C[+57]	1070.02	2	2139.04	2139.03	0	5.6	139	Specific	481.91	343.14	343.14	10.69	27	>sp|P01857|IGHG1_HUMAN Immunoglobulin heavy constant gamma 1 OS=Homo sapiens OX=9606 GN=IGHG1 PE=1 SV=1	8943		controllerType=0 controllerNumber=1 scan=16239	152.281
09730:2	4	R.TPEVTC[+57.021]VVVDVSHEDPEVK.F		C[+57]	1070.02	2	2139.04	2139.03	0	4.2	139	Specific	509.17	382.78	382.78	12.55	27	>sp|P01857|IGHG1_HUMAN Immunoglobulin heavy constant gamma 1 OS=Homo sapiens OX=9606 GN=IGHG1 PE=1 SV=1	8943		controllerType=0 controllerNumber=1 scan=8316	78.16
10323:2	4	R.TPEVTC[+57.021]VVVDVSHEDPEVK.F		C[+57]	1070.02	2	2139.04	2139.03	0	3.8	139	Specific	514.44	349.25	349.25	10.93	27	>sp|P01857|IGHG1_HUMAN Immunoglobulin heavy constant gamma 1 OS=Homo sapiens OX=9606 GN=IGHG1 PE=1 SV=1	8943		controllerType=0 controllerNumber=1 scan=8968	83.1512
17306:2	4	R.TPEVTC[+57.021]VVVDVSHEDPEVK.F		C[+57]	1070.02	2	2139.03	2139.03	0	2.3	139	Specific	515.4	515.4	515.4	11.86	27	>sp|P01857|IGHG1_HUMAN Immunoglobulin heavy constant gamma 1 OS=Homo sapiens OX=9606 GN=IGHG1 PE=1 SV=1	8943		controllerType=0 controllerNumber=1 scan=16628	156.211
17069:2	4	R.TPEVTC[+57.021]VVVDVSHEDPEVK.F		C[+57]	1070.02	2	2139.04	2139.03	0	5.3	139	Specific	540.89	408.01	408.01	12.56	27	>sp|P01857|IGHG1_HUMAN Immunoglobulin heavy constant gamma 1 OS=Homo sapiens OX=9606 GN=IGHG1 PE=1 SV=1	8943		controllerType=0 controllerNumber=1 scan=16367	153.563
17011:2	4	R.TPEVTC[+57.021]VVVDVSHEDPEVK.F		C[+57]	1070.02	2	2139.04	2139.03	0	5.5	139	Specific	561.75	412.54	412.54	12.59	27	>sp|P01857|IGHG1_HUMAN Immunoglobulin heavy constant gamma 1 OS=Homo sapiens OX=9606 GN=IGHG1 PE=1 SV=1	8943		controllerType=0 controllerNumber=1 scan=16303	152.921
17185:2	4	R.TPEVTC[+57.021]VVVDVSHEDPEVK.F		C[+57]	1070.02	2	2139.04	2139.03	0	4.2	139	Specific	572.67	455.4	455.4	12.94	27	>sp|P01857|IGHG1_HUMAN Immunoglobulin heavy constant gamma 1 OS=Homo sapiens OX=9606 GN=IGHG1 PE=1 SV=1	8943		controllerType=0 controllerNumber=1 scan=16495	154.863
17126:2	4	R.TPEVTC[+57.021]VVVDVSHEDPEVK.F		C[+57]	1070.02	2	2139.04	2139.03	0	4.5	139	Specific	580.35	580.35	580.35	14.25	27	>sp|P01857|IGHG1_HUMAN Immunoglobulin heavy constant gamma 1 OS=Homo sapiens OX=9606 GN=IGHG1 PE=1 SV=1	8943		controllerType=0 controllerNumber=1 scan=16430	154.207
09729:2	4	R.TPEVTC[+57.021]VVVDVSHEDPEVK.F		C[+57]	1070.02	2	2139.04	2139.03	0	4.2	139	Specific	586.38	428.66	428.66	14.25	27	>sp|P01857|IGHG1_HUMAN Immunoglobulin heavy constant gamma 1 OS=Homo sapiens OX=9606 GN=IGHG1 PE=1 SV=1	8943		controllerType=0 controllerNumber=1 scan=8315	78.149
09787:2	4	R.TPEVTC[+57.021]VVVDVSHEDPEVK.F		C[+57]	1070.02	2	2139.04	2139.03	0	4.2	139	Specific	603.71	415.69	415.69	15.25	27	>sp|P01857|IGHG1_HUMAN Immunoglobulin heavy constant gamma 1 OS=Homo sapiens OX=9606 GN=IGHG1 PE=1 SV=1	8943		controllerType=0 controllerNumber=1 scan=8379	78.6414
09666:2	4	R.TPEVTC[+57.021]VVVDVSHEDPEVK.F		C[+57]	1070.02	2	2139.04	2139.03	0	4.2	139	Specific	638.35	504.45	504.45	15.25	27	>sp|P01857|IGHG1_HUMAN Immunoglobulin heavy constant gamma 1 OS=Homo sapiens OX=9606 GN=IGHG1 PE=1 SV=1	8943		controllerType=0 controllerNumber=1 scan=8246	77.6656
17245:2	4	R.TPEVTC[+57.021]VVVDVSHEDPEVK.F		C[+57]	1070.02	2	2139.04	2139.03	0	4.2	139	Specific	652.15	517.26	517.26	16.25	27	>sp|P01857|IGHG1_HUMAN Immunoglobulin heavy constant gamma 1 OS=Homo sapiens OX=9606 GN=IGHG1 PE=1 SV=1	8943		controllerType=0 controllerNumber=1 scan=16561	155.53
17365:2	4	R.TPEVTC[+57.021]VVVDVSHEDPEVK.F		C[+57]	1070.02	2	2139.03	2139.03	0	3	139	Specific	690.02	534.3	534.3	15.56	27	>sp|P01857|IGHG1_HUMAN Immunoglobulin heavy constant gamma 1 OS=Homo sapiens OX=9606 GN=IGHG1 PE=1 SV=1	8943		controllerType=0 controllerNumber=1 scan=16693	156.861
17305:2	4	R.TPEVTC[+57.021]VVVDVSHEDPEVK.F		C[+57]	1070.02	2	2139.03	2139.03	0	2.3	139	Specific	716.68	600.28	600.28	16.56	27	>sp|P01857|IGHG1_HUMAN Immunoglobulin heavy constant gamma 1 OS=Homo sapiens OX=9606 GN=IGHG1 PE=1 SV=1	8943		controllerType=0 controllerNumber=1 scan=16627	156.195
09634:2	4	R.TPEVTC[+57.021]VVVDVSHEDPEVK.F		C[+57]	1070.02	2	2139.03	2139.03	0	3.1	139	Specific	721.42	697.65	697.65	17.09	27	>sp|P01857|IGHG1_HUMAN Immunoglobulin heavy constant gamma 1 OS=Homo sapiens OX=9606 GN=IGHG1 PE=1 SV=1	8943		controllerType=0 controllerNumber=1 scan=8210	77.3913
17373:2	4	R.TPEVTC[+57.021]VVVDVSHEDPEVK.F		C[+57]	1070.02	2	2139.03	2139.03	0	3	139	Specific	725.62	555.04	555.04	16.56	27	>sp|P01857|IGHG1_HUMAN Immunoglobulin heavy constant gamma 1 OS=Homo sapiens OX=9606 GN=IGHG1 PE=1 SV=1	8943		controllerType=0 controllerNumber=1 scan=16701	156.944
09607:2	4	R.TPEVTC[+57.021]VVVDVSHEDPEVK.F		C[+57]	1070.02	2	2139.04	2139.03	0	4.6	139	Specific	731.53	617.2	617.2	17.25	27	>sp|P01857|IGHG1_HUMAN Immunoglobulin heavy constant gamma 1 OS=Homo sapiens OX=9606 GN=IGHG1 PE=1 SV=1	8943		controllerType=0 controllerNumber=1 scan=8181	77.1528
09665:2	4	R.TPEVTC[+57.021]VVVDVSHEDPEVK.F		C[+57]	1070.02	2	2139.04	2139.03	0	4.2	139	Specific	741.22	603.77	603.77	17.25	27	>sp|P01857|IGHG1_HUMAN Immunoglobulin heavy constant gamma 1 OS=Homo sapiens OX=9606 GN=IGHG1 PE=1 SV=1	8943		controllerType=0 controllerNumber=1 scan=8245	77.6558
17125:2	4	R.TPEVTC[+57.021]VVVDVSHEDPEVK.F		C[+57]	1070.02	2	2139.04	2139.03	0	4.5	139	Specific	748.41	559.9	559.9	17.25	27	>sp|P01857|IGHG1_HUMAN Immunoglobulin heavy constant gamma 1 OS=Homo sapiens OX=9606 GN=IGHG1 PE=1 SV=1	8943		controllerType=0 controllerNumber=1 scan=16429	154.191
17425:2	4	R.TPEVTC[+57.021]VVVDVSHEDPEVK.F		C[+57]	1070.02	2	2139.04	2139.03	0	4.2	139	Specific	769.13	648.79	648.79	18.25	27	>sp|P01857|IGHG1_HUMAN Immunoglobulin heavy constant gamma 1 OS=Homo sapiens OX=9606 GN=IGHG1 PE=1 SV=1	8943		controllerType=0 controllerNumber=1 scan=16759	157.533
09608:2	4	R.TPEVTC[+57.021]VVVDVSHEDPEVK.F		C[+57]	1070.02	2	2139.04	2139.03	0	4.6	139	Specific	798.53	651.92	651.92	18.25	27	>sp|P01857|IGHG1_HUMAN Immunoglobulin heavy constant gamma 1 OS=Homo sapiens OX=9606 GN=IGHG1 PE=1 SV=1	8943		controllerType=0 controllerNumber=1 scan=8182	77.1634
09633:2	4	R.TPEVTC[+57.021]VVVDVSHEDPEVK.F		C[+57]	1070.02	2	2139.03	2139.03	0	3.1	139	Specific	802.64	673.12	673.12	19.09	27	>sp|P01857|IGHG1_HUMAN Immunoglobulin heavy constant gamma 1 OS=Homo sapiens OX=9606 GN=IGHG1 PE=1 SV=1	8943		controllerType=0 controllerNumber=1 scan=8209	77.3829
11625:4	4	R.TPEVTC[+57.021]VVVDVSHEDPEVKFNWYVDGVEVHNAK.T		C[+57]	950.204	4	3797.79	3797.81	0	-4.6	139	Specific	598.13	7.05	7.05	3.74	27	>sp|P01857|IGHG1_HUMAN Immunoglobulin heavy constant gamma 1 OS=Homo sapiens OX=9606 GN=IGHG1 PE=1 SV=1	8943		controllerType=0 controllerNumber=1 scan=10396	94.7184
17410:2	4	K.FNWYVDGVEVHNAK.T			839.406	2	1677.81	1677.8	0	2.2	158	Specific	278.48	269.33	269.33	5.54	27	>sp|P01857|IGHG1_HUMAN Immunoglobulin heavy constant gamma 1 OS=Homo sapiens OX=9606 GN=IGHG1 PE=1 SV=1	8943		controllerType=0 controllerNumber=1 scan=16742	157.368
17409:2	4	K.FNWYVDGVEVHNAK.T			839.406	2	1677.81	1677.8	0	2.2	158	Specific	327.08	192.75	192.75	5.43	27	>sp|P01857|IGHG1_HUMAN Immunoglobulin heavy constant gamma 1 OS=Homo sapiens OX=9606 GN=IGHG1 PE=1 SV=1	8943		controllerType=0 controllerNumber=1 scan=16741	157.353
09636:2	4	K.FNWYVDGVEVHNAK.T			839.408	2	1677.81	1677.8	0	3.8	158	Specific	524.14	401.5	401.5	10.2	27	>sp|P01857|IGHG1_HUMAN Immunoglobulin heavy constant gamma 1 OS=Homo sapiens OX=9606 GN=IGHG1 PE=1 SV=1	8943		controllerType=0 controllerNumber=1 scan=8213	77.4103
09635:2	4	K.FNWYVDGVEVHNAK.T			839.408	2	1677.81	1677.8	0	3.8	158	Specific	532.75	431.75	431.75	11.67	27	>sp|P01857|IGHG1_HUMAN Immunoglobulin heavy constant gamma 1 OS=Homo sapiens OX=9606 GN=IGHG1 PE=1 SV=1	8943		controllerType=0 controllerNumber=1 scan=8212	77.4011
06968:3	4	K.TKPREEQYNS[+1241.454]TYR.V	HexNAc(3)Hex(3)Fuc(1)	S[+1241]	971.763	3	2913.28	2913.26	0	4.2	172	Specific	175.85	39.42	1.2	1.84	27	>sp|P01857|IGHG1_HUMAN Immunoglobulin heavy constant gamma 1 OS=Homo sapiens OX=9606 GN=IGHG1 PE=1 SV=1	8943		controllerType=0 controllerNumber=1 scan=5282	53.4892
06972:3	4	K.T[+1444.534]KPREEQYNSTYR.V	HexNAc(4)Hex(3)Fuc(1)	T[+1445]	1039.46	3	3116.36	3116.34	0	4.7	172	Specific	190.26	28.69	5.7	2.44	27	>sp|P01857|IGHG1_HUMAN Immunoglobulin heavy constant gamma 1 OS=Homo sapiens OX=9606 GN=IGHG1 PE=1 SV=1	8943		controllerType=0 controllerNumber=1 scan=5287	53.5361
06974:3	4	K.TKPREEQYNS[+1079.402]TYR.V	HexNAc(3)Hex(2)Fuc(1)	S[+1079]	917.746	3	2751.22	2751.21	0	4.7	172	Specific	245.02	39.77	1.2	3.37	27	>sp|P01857|IGHG1_HUMAN Immunoglobulin heavy constant gamma 1 OS=Homo sapiens OX=9606 GN=IGHG1 PE=1 SV=1	8943		controllerType=0 controllerNumber=1 scan=5289	53.5565
07284:2	4	R.EEQYNS[+1444.534]TYR.V	HexNAc(4)Hex(3)Fuc(1)	S[+1445]	1317.53	2	2634.06	2634.05	0	4	176	Specific	137.84	38.68	0	2.78	27	>sp|P01857|IGHG1_HUMAN Immunoglobulin heavy constant gamma 1 OS=Homo sapiens OX=9606 GN=IGHG1 PE=1 SV=1	8943		controllerType=0 controllerNumber=1 scan=5630	56.1891
07452:2	4	R.EEQYNST[+1444.534]YR.V	HexNAc(4)Hex(3)Fuc(1)	T[+1445]	1317.53	2	2634.06	2634.05	0	4.7	176	Specific	150.75	15.85	0	2.59	27	>sp|P01857|IGHG1_HUMAN Immunoglobulin heavy constant gamma 1 OS=Homo sapiens OX=9606 GN=IGHG1 PE=1 SV=1	8943		controllerType=0 controllerNumber=1 scan=5815	57.6923
07446:2	4	R.EEQYNS[+1241.454]TYR.V	HexNAc(3)Hex(3)Fuc(1)	S[+1241]	1215.99	2	2430.98	2430.97	0	3.8	176	Specific	153.54	30.67	1.2	2.7	27	>sp|P01857|IGHG1_HUMAN Immunoglobulin heavy constant gamma 1 OS=Homo sapiens OX=9606 GN=IGHG1 PE=1 SV=1	8943		controllerType=0 controllerNumber=1 scan=5808	57.6345
07288:3	4	R.EEQYNS[+1444.534]TYR.V	HexNAc(4)Hex(3)Fuc(1)	S[+1445]	878.691	3	2634.06	2634.05	0	4.4	176	Specific	159.47	25.15	0	2.46	27	>sp|P01857|IGHG1_HUMAN Immunoglobulin heavy constant gamma 1 OS=Homo sapiens OX=9606 GN=IGHG1 PE=1 SV=1	8943		controllerType=0 controllerNumber=1 scan=5634	56.2166
07590:2	4	R.EEQYNS[+1241.454]TYR.V	HexNAc(3)Hex(3)Fuc(1)	S[+1241]	1215.99	2	2430.98	2430.97	0	4.1	176	Specific	165.88	48.89	1.2	3.27	27	>sp|P01857|IGHG1_HUMAN Immunoglobulin heavy constant gamma 1 OS=Homo sapiens OX=9606 GN=IGHG1 PE=1 SV=1	8943		controllerType=0 controllerNumber=1 scan=5966	58.9783
07070:2	4	R.EEQYNST[+1444.534]YR.V	HexNAc(4)Hex(3)Fuc(1)	T[+1445]	1317.53	2	2634.06	2634.05	0	5	176	Specific	173.04	26.97	0	3.77	27	>sp|P01857|IGHG1_HUMAN Immunoglobulin heavy constant gamma 1 OS=Homo sapiens OX=9606 GN=IGHG1 PE=1 SV=1	8943		controllerType=0 controllerNumber=1 scan=5394	54.5783
07272:2	4	R.EEQYNS[+1444.534]TYR.V	HexNAc(4)Hex(3)Fuc(1)	S[+1445]	1317.53	2	2634.06	2634.05	0	4.4	176	Specific	173.27	49.86	0	4.79	27	>sp|P01857|IGHG1_HUMAN Immunoglobulin heavy constant gamma 1 OS=Homo sapiens OX=9606 GN=IGHG1 PE=1 SV=1	8943		controllerType=0 controllerNumber=1 scan=5617	56.1089
07218:2	4	R.EEQYNS[+1241.454]TYR.V	HexNAc(3)Hex(3)Fuc(1)	S[+1241]	1215.99	2	2430.98	2430.97	0	4	176	Specific	187.52	58.53	1.2	4.64	27	>sp|P01857|IGHG1_HUMAN Immunoglobulin heavy constant gamma 1 OS=Homo sapiens OX=9606 GN=IGHG1 PE=1 SV=1	8943		controllerType=0 controllerNumber=1 scan=5557	55.7322
07334:2	4	R.EEQYNS[+1444.534]TYR.V	HexNAc(4)Hex(3)Fuc(1)	S[+1445]	1317.53	2	2634.06	2634.05	0	4.4	176	Specific	200.55	59.69	0	4.79	27	>sp|P01857|IGHG1_HUMAN Immunoglobulin heavy constant gamma 1 OS=Homo sapiens OX=9606 GN=IGHG1 PE=1 SV=1	8943		controllerType=0 controllerNumber=1 scan=5685	56.629
07394:2	4	R.EEQYNST[+1444.534]YR.V	HexNAc(4)Hex(3)Fuc(1)	T[+1445]	1317.53	2	2634.06	2634.05	0	3.5	176	Specific	214.72	44.95	0	4.64	27	>sp|P01857|IGHG1_HUMAN Immunoglobulin heavy constant gamma 1 OS=Homo sapiens OX=9606 GN=IGHG1 PE=1 SV=1	8943		controllerType=0 controllerNumber=1 scan=5751	57.2071
07510:2	4	R.EEQYNS[+1241.454]TYR.V	HexNAc(3)Hex(3)Fuc(1)	S[+1241]	1215.99	2	2430.98	2430.97	0	4.7	176	Specific	215.55	49.26	1.2	4.79	27	>sp|P01857|IGHG1_HUMAN Immunoglobulin heavy constant gamma 1 OS=Homo sapiens OX=9606 GN=IGHG1 PE=1 SV=1	8943		controllerType=0 controllerNumber=1 scan=5878	58.2289
07318:2	4	R.EEQYNST[+1501.555]YR.V	HexNAc(5)Hex(3)	T[+1502]	1346.04	2	2691.08	2691.07	0	4	176	Specific	223.5	71.87	0	6.08	27	>sp|P01857|IGHG1_HUMAN Immunoglobulin heavy constant gamma 1 OS=Homo sapiens OX=9606 GN=IGHG1 PE=1 SV=1	8943		controllerType=0 controllerNumber=1 scan=5667	56.4744
07404:2	4	R.EEQYNS[+1079.402]TYR.V	HexNAc(3)Hex(2)Fuc(1)	S[+1079]	1134.96	2	2268.92	2268.91	0	4	176	Specific	230.76	74.29	1.2	6.24	27	>sp|P01857|IGHG1_HUMAN Immunoglobulin heavy constant gamma 1 OS=Homo sapiens OX=9606 GN=IGHG1 PE=1 SV=1	8943		controllerType=0 controllerNumber=1 scan=5762	57.2939
07235:2	4	R.EEQYNST[+933.344]YR.V	HexNAc(3)Hex(2)	T[+933]	1061.94	2	2122.87	2122.86	0	4.5	176	Specific	231.69	29.19	2.4	3.41	27	>sp|P01857|IGHG1_HUMAN Immunoglobulin heavy constant gamma 1 OS=Homo sapiens OX=9606 GN=IGHG1 PE=1 SV=1	8943		controllerType=0 controllerNumber=1 scan=5576	55.8523
07274:2	4	R.EEQYNS[+1460.529]TYR.V	HexNAc(4)Hex(4)	S[+1461]	1325.53	2	2650.05	2650.04	0	4.2	176	Specific	240.33	102.39	0	6.86	27	>sp|P01857|IGHG1_HUMAN Immunoglobulin heavy constant gamma 1 OS=Homo sapiens OX=9606 GN=IGHG1 PE=1 SV=1	8943		controllerType=0 controllerNumber=1 scan=5619	56.1195
07229:2	4	R.EEQYNST[+876.322]YR.V	HexNAc(2)Hex(2)Fuc(1)	T[+876]	1033.43	2	2065.84	2065.83	0	4.6	176	Specific	240.39	45.97	2.4	4.38	27	>sp|P01857|IGHG1_HUMAN Immunoglobulin heavy constant gamma 1 OS=Homo sapiens OX=9606 GN=IGHG1 PE=1 SV=1	8943		controllerType=0 controllerNumber=1 scan=5569	55.8046
07291:2	4	R.EEQYNST[+933.344]YR.V	HexNAc(3)Hex(2)	T[+933]	1061.94	2	2122.86	2122.86	0	4.2	176	Specific	243.01	23	2.4	3.1	27	>sp|P01857|IGHG1_HUMAN Immunoglobulin heavy constant gamma 1 OS=Homo sapiens OX=9606 GN=IGHG1 PE=1 SV=1	8943		controllerType=0 controllerNumber=1 scan=5638	56.2477
07314:2	4	R.EEQYNS[+1241.454]TYR.V	HexNAc(3)Hex(3)Fuc(1)	S[+1241]	1215.99	2	2430.98	2430.97	0	4	176	Specific	246.83	96.08	1.2	6.63	27	>sp|P01857|IGHG1_HUMAN Immunoglobulin heavy constant gamma 1 OS=Homo sapiens OX=9606 GN=IGHG1 PE=1 SV=1	8943		controllerType=0 controllerNumber=1 scan=5663	56.4468
07210:2	4	R.EEQYNS[+1095.397]TYR.V	HexNAc(3)Hex(3)	S[+1095]	1142.96	2	2284.92	2284.91	0	4.3	176	Specific	253.24	92.83	1.2	6.8	27	>sp|P01857|IGHG1_HUMAN Immunoglobulin heavy constant gamma 1 OS=Homo sapiens OX=9606 GN=IGHG1 PE=1 SV=1	8943		controllerType=0 controllerNumber=1 scan=5548	55.6741
07282:3	4	R.EEQYNST[+1460.529]YR.V	HexNAc(4)Hex(4)	T[+1461]	884.022	3	2650.05	2650.04	0	4	176	Specific	261.99	81.69	0	6.25	27	>sp|P01857|IGHG1_HUMAN Immunoglobulin heavy constant gamma 1 OS=Homo sapiens OX=9606 GN=IGHG1 PE=1 SV=1	8943		controllerType=0 controllerNumber=1 scan=5628	56.1769
07236:2	4	R.EEQYNST[+933.344]YR.V	HexNAc(3)Hex(2)	T[+933]	1061.94	2	2122.87	2122.86	0	4.5	176	Specific	263.11	88.48	0	6.9	27	>sp|P01857|IGHG1_HUMAN Immunoglobulin heavy constant gamma 1 OS=Homo sapiens OX=9606 GN=IGHG1 PE=1 SV=1	8943		controllerType=0 controllerNumber=1 scan=5577	55.8617
07262:2	4	R.EEQYNS[+1079.402]TYR.V	HexNAc(3)Hex(2)Fuc(1)	S[+1079]	1134.97	2	2268.92	2268.91	0	4.3	176	Specific	268.32	115.6	1.2	6.96	27	>sp|P01857|IGHG1_HUMAN Immunoglobulin heavy constant gamma 1 OS=Homo sapiens OX=9606 GN=IGHG1 PE=1 SV=1	8943		controllerType=0 controllerNumber=1 scan=5606	56.0374
07222:3	4	R.EEQYNS[+1444.534]TYR.V	HexNAc(4)Hex(3)Fuc(1)	S[+1445]	878.691	3	2634.06	2634.05	0	4.6	176	Specific	269.95	83.33	0	6.25	27	>sp|P01857|IGHG1_HUMAN Immunoglobulin heavy constant gamma 1 OS=Homo sapiens OX=9606 GN=IGHG1 PE=1 SV=1	8943		controllerType=0 controllerNumber=1 scan=5562	55.7644
07196:2	4	R.EEQYNS[+1241.454]TYR.V	HexNAc(3)Hex(3)Fuc(1)	S[+1241]	1215.99	2	2430.98	2430.97	0	4.3	176	Specific	277.77	93.92	1.2	6.9	27	>sp|P01857|IGHG1_HUMAN Immunoglobulin heavy constant gamma 1 OS=Homo sapiens OX=9606 GN=IGHG1 PE=1 SV=1	8943		controllerType=0 controllerNumber=1 scan=5533	55.5911
07374:2	4	R.EEQYNS[+1241.454]TYR.V	HexNAc(3)Hex(3)Fuc(1)	S[+1241]	1215.99	2	2430.98	2430.97	0	4.3	176	Specific	279.02	116.39	1.2	6.96	27	>sp|P01857|IGHG1_HUMAN Immunoglobulin heavy constant gamma 1 OS=Homo sapiens OX=9606 GN=IGHG1 PE=1 SV=1	8943		controllerType=0 controllerNumber=1 scan=5729	57.0522
07322:2	4	R.EEQYNS[+1079.402]TYR.V	HexNAc(3)Hex(2)Fuc(1)	S[+1079]	1134.97	2	2268.92	2268.91	0	4.7	176	Specific	279.22	85.18	1.2	6.9	27	>sp|P01857|IGHG1_HUMAN Immunoglobulin heavy constant gamma 1 OS=Homo sapiens OX=9606 GN=IGHG1 PE=1 SV=1	8943		controllerType=0 controllerNumber=1 scan=5672	56.5134
07252:2	4	R.EEQYNS[+1241.454]TYR.V	HexNAc(3)Hex(3)Fuc(1)	S[+1241]	1215.99	2	2430.98	2430.97	0	4.3	176	Specific	289.57	88.35	1.2	6.96	27	>sp|P01857|IGHG1_HUMAN Immunoglobulin heavy constant gamma 1 OS=Homo sapiens OX=9606 GN=IGHG1 PE=1 SV=1	8943		controllerType=0 controllerNumber=1 scan=5595	55.9758
07276:2	4	R.EEQYNS[+1095.397]TYR.V	HexNAc(3)Hex(3)	S[+1095]	1142.96	2	2284.92	2284.91	0	4.4	176	Specific	291.56	112.15	1.2	7.02	27	>sp|P01857|IGHG1_HUMAN Immunoglobulin heavy constant gamma 1 OS=Homo sapiens OX=9606 GN=IGHG1 PE=1 SV=1	8943		controllerType=0 controllerNumber=1 scan=5621	56.1308
07224:2	4	R.EEQYNST[+1444.534]YR.V	HexNAc(4)Hex(3)Fuc(1)	T[+1445]	1317.53	2	2634.06	2634.05	0	4.2	176	Specific	309.79	121.91	0	7.36	27	>sp|P01857|IGHG1_HUMAN Immunoglobulin heavy constant gamma 1 OS=Homo sapiens OX=9606 GN=IGHG1 PE=1 SV=1	8943		controllerType=0 controllerNumber=1 scan=5564	55.7751
07212:2	4	R.EEQYNS[+1444.534]TYR.V	HexNAc(4)Hex(3)Fuc(1)	S[+1445]	1317.53	2	2634.06	2634.05	0	4.3	176	Specific	318.99	111.9	0	7.08	27	>sp|P01857|IGHG1_HUMAN Immunoglobulin heavy constant gamma 1 OS=Homo sapiens OX=9606 GN=IGHG1 PE=1 SV=1	8943		controllerType=0 controllerNumber=1 scan=5551	55.6936
07204:2	4	R.EEQYNS[+1079.402]TYR.V	HexNAc(3)Hex(2)Fuc(1)	S[+1079]	1134.97	2	2268.92	2268.91	0	4.5	176	Specific	334.38	148.28	1.2	7.65	27	>sp|P01857|IGHG1_HUMAN Immunoglobulin heavy constant gamma 1 OS=Homo sapiens OX=9606 GN=IGHG1 PE=1 SV=1	8943		controllerType=0 controllerNumber=1 scan=5542	55.6414
07230:2	4	R.EEQYNST[+876.322]YR.V	HexNAc(2)Hex(2)Fuc(1)	T[+876]	1033.43	2	2065.84	2065.83	0	4.6	176	Specific	361.25	156.27	0	7.91	27	>sp|P01857|IGHG1_HUMAN Immunoglobulin heavy constant gamma 1 OS=Homo sapiens OX=9606 GN=IGHG1 PE=1 SV=1	8943		controllerType=0 controllerNumber=1 scan=5570	55.8158
07292:2	4	R.EEQYNS[+933.344]TYR.V	HexNAc(3)Hex(2)	S[+933]	1061.94	2	2122.86	2122.86	0	4.2	176	Specific	448.1	225.72	0	8.77	27	>sp|P01857|IGHG1_HUMAN Immunoglobulin heavy constant gamma 1 OS=Homo sapiens OX=9606 GN=IGHG1 PE=1 SV=1	8943		controllerType=0 controllerNumber=1 scan=5639	56.2573
12050:4	4	R.EEQYNSTYRVVS[+1444.534]VLTVLHQDWLNGK.E	HexNAc(4)Hex(3)Fuc(1)	S[+1445]	1106.52	4	4423.05	4423.03	0	3.9	176	Specific	189.01	4.27	1.2	2.49	27	>sp|P01857|IGHG1_HUMAN Immunoglobulin heavy constant gamma 1 OS=Homo sapiens OX=9606 GN=IGHG1 PE=1 SV=1	8943		controllerType=0 controllerNumber=1 scan=10864	98.5733
11841:2	4	R.VVSVLTVLHQDWLNGK.E			904.51	2	1808.01	1808.01	0	3.4	185	Specific	660.59	563.79	563.79	15.66	27	>sp|P01857|IGHG1_HUMAN Immunoglobulin heavy constant gamma 1 OS=Homo sapiens OX=9606 GN=IGHG1 PE=1 SV=1	8943		controllerType=0 controllerNumber=1 scan=10634	96.6312
11829:2	4	R.VVSVLTVLHQDWLNGK.E			904.51	2	1808.01	1808.01	0	3.8	185	Specific	669.77	571.01	571.01	15.66	27	>sp|P01857|IGHG1_HUMAN Immunoglobulin heavy constant gamma 1 OS=Homo sapiens OX=9606 GN=IGHG1 PE=1 SV=1	8943		controllerType=0 controllerNumber=1 scan=10621	96.5409
11842:2	4	R.VVSVLTVLHQDWLNGK.E			904.51	2	1808.01	1808.01	0	3.4	185	Specific	686.43	606.3	606.3	15.66	27	>sp|P01857|IGHG1_HUMAN Immunoglobulin heavy constant gamma 1 OS=Homo sapiens OX=9606 GN=IGHG1 PE=1 SV=1	8943		controllerType=0 controllerNumber=1 scan=10635	96.6394
11830:2	4	R.VVSVLTVLHQDWLNGK.E			904.51	2	1808.01	1808.01	0	3.8	185	Specific	751.17	682.25	682.25	17.66	27	>sp|P01857|IGHG1_HUMAN Immunoglobulin heavy constant gamma 1 OS=Homo sapiens OX=9606 GN=IGHG1 PE=1 SV=1	8943		controllerType=0 controllerNumber=1 scan=10622	96.5498
08752:2	4	R.EPQVYTLPPSRDELTK.N			936.992	2	1872.98	1872.97	0	3.4	228	Specific	571.46	455.34	455.34	11.52	27	>sp|P01857|IGHG1_HUMAN Immunoglobulin heavy constant gamma 1 OS=Homo sapiens OX=9606 GN=IGHG1 PE=1 SV=1	8943		controllerType=0 controllerNumber=1 scan=7240	68.8626
08751:2	4	R.EPQVYTLPPSRDELTK.N			936.992	2	1872.98	1872.97	0	3.4	228	Specific	580.77	457.8	457.8	12.84	27	>sp|P01857|IGHG1_HUMAN Immunoglobulin heavy constant gamma 1 OS=Homo sapiens OX=9606 GN=IGHG1 PE=1 SV=1	8943		controllerType=0 controllerNumber=1 scan=7239	68.8496
10948:2	4	K.GFYPSDIAVEWESNGQPENNYK.T			1272.58	2	2544.15	2544.13	0	5.5	254	Specific	396.23	262.14	262.14	7.43	27	>sp|P01857|IGHG1_HUMAN Immunoglobulin heavy constant gamma 1 OS=Homo sapiens OX=9606 GN=IGHG1 PE=1 SV=1	8943		controllerType=0 controllerNumber=1 scan=9656	88.5709
10950:3	4	K.GFYPSDIAVEWESNGQPENNYK.T			848.719	3	2544.14	2544.13	0	4.7	254	Specific	479.08	350.59	350.59	8.15	27	>sp|P01857|IGHG1_HUMAN Immunoglobulin heavy constant gamma 1 OS=Homo sapiens OX=9606 GN=IGHG1 PE=1 SV=1	8943		controllerType=0 controllerNumber=1 scan=9658	88.5905
10949:3	4	K.GFYPSDIAVEWESNGQPENNYK.T			848.719	3	2544.14	2544.13	0	4.7	254	Specific	698.81	614.64	614.64	15.11	27	>sp|P01857|IGHG1_HUMAN Immunoglobulin heavy constant gamma 1 OS=Homo sapiens OX=9606 GN=IGHG1 PE=1 SV=1	8943		controllerType=0 controllerNumber=1 scan=9657	88.5763
10947:2	4	K.GFYPSDIAVEWESNGQPENNYK.T			1272.58	2	2544.15	2544.13	0	5.5	254	Specific	753.24	609.77	609.77	17.4	27	>sp|P01857|IGHG1_HUMAN Immunoglobulin heavy constant gamma 1 OS=Homo sapiens OX=9606 GN=IGHG1 PE=1 SV=1	8943		controllerType=0 controllerNumber=1 scan=9655	88.5573
09486:3	4	R.WQQGNVFSC[+57.021]SVMHEALHNHYTQK.S		C[+57]	934.43	3	2801.28	2801.27	0	2.9	300	Specific	562.18	469.42	469.42	9.99	27	>sp|P01857|IGHG1_HUMAN Immunoglobulin heavy constant gamma 1 OS=Homo sapiens OX=9606 GN=IGHG1 PE=1 SV=1	8943		controllerType=0 controllerNumber=1 scan=8048	75.98
09485:3	4	R.WQQGNVFSC[+57.021]SVMHEALHNHYTQK.S		C[+57]	934.43	3	2801.28	2801.27	0	2.9	300	Specific	645.86	566.83	566.83	13.78	27	>sp|P01857|IGHG1_HUMAN Immunoglobulin heavy constant gamma 1 OS=Homo sapiens OX=9606 GN=IGHG1 PE=1 SV=1	8943		controllerType=0 controllerNumber=1 scan=8047	75.9694
09369:3	4	R.WQQGNVFSC[+57.021]SVM[+15.995]HEALHNHYTQK.S		C[+57], M[+16]	939.763	3	2817.27	2817.26	0	4	300	Specific	322.21	98.19	98.19	4.75	27	>sp|P01857|IGHG1_HUMAN Immunoglobulin heavy constant gamma 1 OS=Homo sapiens OX=9606 GN=IGHG1 PE=1 SV=1	8943		controllerType=0 controllerNumber=1 scan=7919	74.7565
11589:2	5	K.DSHSLTTNIMEILR.G			815.42	2	1629.83	1629.83	0	4.3	101	Specific	640.28	504.56	504.56	14.34	15	>sp|P02671|FIBA_HUMAN Fibrinogen alpha chain OS=Homo sapiens OX=9606 GN=FGA PE=1 SV=2	7106		controllerType=0 controllerNumber=1 scan=10357	94.3982
11590:2	5	K.DSHSLTTNIMEILR.G			815.42	2	1629.83	1629.83	0	4.3	101	Specific	756.32	582.37	582.37	17.34	15	>sp|P02671|FIBA_HUMAN Fibrinogen alpha chain OS=Homo sapiens OX=9606 GN=FGA PE=1 SV=2	7106		controllerType=0 controllerNumber=1 scan=10358	94.4086
07988:1	5	K.QLEQVIAK.D			928.55	1	928.55	928.546	0	4	203	Specific	193.54	53.21	53.21	2.48	15	>sp|P02671|FIBA_HUMAN Fibrinogen alpha chain OS=Homo sapiens OX=9606 GN=FGA PE=1 SV=2	7106		controllerType=0 controllerNumber=1 scan=6400	62.3926
07987:1	5	K.QLEQVIAK.D			928.55	1	928.55	928.546	0	4	203	Specific	310	88.86	88.86	4.91	15	>sp|P02671|FIBA_HUMAN Fibrinogen alpha chain OS=Homo sapiens OX=9606 GN=FGA PE=1 SV=2	7106		controllerType=0 controllerNumber=1 scan=6399	62.3775
07345:2	5	R.GGSTSYGTGSET[+203.079]ESPR.N	HexNAc(1)	T[+203]	888.385	2	1775.76	1775.76	0	3.9	272	Specific	347.69	195.42	7.69	7.26	15	>sp|P02671|FIBA_HUMAN Fibrinogen alpha chain OS=Homo sapiens OX=9606 GN=FGA PE=1 SV=2	7106		controllerType=0 controllerNumber=1 scan=5697	56.7427
07342:2	5	R.GGSTSYGTGSET[+656.228]ESPR.N	HexNAc(1)Hex(1)NeuAc(1)	T[+656]	1114.96	2	2228.91	2228.9	0	4.5	272	Specific	427.79	222.91	1.2	9.57	15	>sp|P02671|FIBA_HUMAN Fibrinogen alpha chain OS=Homo sapiens OX=9606 GN=FGA PE=1 SV=2	7106		controllerType=0 controllerNumber=1 scan=5694	56.7168
07341:2	5	R.GGSTSYGTGSETES[+656.228]PR.N	HexNAc(1)Hex(1)NeuAc(1)	S[+656]	1114.96	2	2228.91	2228.9	0	4.5	272	Specific	496.05	261.59	0	10.05	15	>sp|P02671|FIBA_HUMAN Fibrinogen alpha chain OS=Homo sapiens OX=9606 GN=FGA PE=1 SV=2	7106		controllerType=0 controllerNumber=1 scan=5693	56.7022
07766:2	5	R.NPSSAGSWNSGSSGPGSTGNR.N			982.431	2	1963.85	1963.85	0	2.8	288	Specific	697.91	549.67	549.67	15.45	15	>sp|P02671|FIBA_HUMAN Fibrinogen alpha chain OS=Homo sapiens OX=9606 GN=FGA PE=1 SV=2	7106		controllerType=0 controllerNumber=1 scan=6156	60.415
07765:2	5	R.NPSSAGSWNSGSSGPGSTGNR.N			982.431	2	1963.85	1963.85	0	2.8	288	Specific	770.19	641.46	641.46	17.45	15	>sp|P02671|FIBA_HUMAN Fibrinogen alpha chain OS=Homo sapiens OX=9606 GN=FGA PE=1 SV=2	7106		controllerType=0 controllerNumber=1 scan=6155	60.4064
08446:3	5	R.NPGSSGTGGTATWKPGSSGPGSTGSWNSGSSGTGSTGNQNPGSPR.P			1374.28	3	4120.84	4120.82	0	4	309	Specific	664.19	664.19	664.19	14.3	15	>sp|P02671|FIBA_HUMAN Fibrinogen alpha chain OS=Homo sapiens OX=9606 GN=FGA PE=1 SV=2	7106		controllerType=0 controllerNumber=1 scan=6904	66.3293
08438:4	5	R.NPGSSGTGGTATWKPGSSGPGSTGSWNSGSSGTGSTGNQNPGSPR.P			1030.97	4	4120.84	4120.82	0	4.5	309	Specific	898.03	778.31	778.31	17.66	15	>sp|P02671|FIBA_HUMAN Fibrinogen alpha chain OS=Homo sapiens OX=9606 GN=FGA PE=1 SV=2	7106		controllerType=0 controllerNumber=1 scan=6895	66.2496
08437:4	5	R.NPGSSGTGGTATWKPGSSGPGSTGSWNSGSSGTGSTGNQNPGSPR.P			1030.97	4	4120.84	4120.82	0	4.5	309	Specific	926.23	747.06	747.06	18.66	15	>sp|P02671|FIBA_HUMAN Fibrinogen alpha chain OS=Homo sapiens OX=9606 GN=FGA PE=1 SV=2	7106		controllerType=0 controllerNumber=1 scan=6894	66.2381
08445:3	5	R.NPGSSGTGGTATWKPGSSGPGSTGSWNSGSSGTGSTGNQNPGSPR.P			1374.28	3	4120.84	4120.82	0	4	309	Specific	1240.31	1144.27	1144.27	25.3	15	>sp|P02671|FIBA_HUMAN Fibrinogen alpha chain OS=Homo sapiens OX=9606 GN=FGA PE=1 SV=2	7106		controllerType=0 controllerNumber=1 scan=6903	66.3197
08756:4	5	R.NPGSSGTGGTATWKPGSSGPGSTGSWNSGSSGTGSTGNQNPGSPRPGSTGTWNPGSSER.G			1384.37	4	5534.47	5534.45	0	4.3	309	Specific	225.24	225.24	225.24	7.31	15	>sp|P02671|FIBA_HUMAN Fibrinogen alpha chain OS=Homo sapiens OX=9606 GN=FGA PE=1 SV=2	7106		controllerType=0 controllerNumber=1 scan=7245	68.9018
08776:5	5	R.NPGSSGTGGTATWKPGSSGPGSTGSWNSGSSGTGSTGNQNPGSPRPGSTGTWNPGSSER.G			1107.7	5	5534.47	5534.45	0	4	309	Specific	539.14	539.14	539.14	11.96	15	>sp|P02671|FIBA_HUMAN Fibrinogen alpha chain OS=Homo sapiens OX=9606 GN=FGA PE=1 SV=2	7106		controllerType=0 controllerNumber=1 scan=7267	69.0581
08755:4	5	R.NPGSSGTGGTATWKPGSSGPGSTGSWNSGSSGTGSTGNQNPGSPRPGSTGTWNPGSSER.G			1384.37	4	5534.47	5534.45	0	4.3	309	Specific	1070.42	811.56	811.56	24.1	15	>sp|P02671|FIBA_HUMAN Fibrinogen alpha chain OS=Homo sapiens OX=9606 GN=FGA PE=1 SV=2	7106		controllerType=0 controllerNumber=1 scan=7244	68.8918
08775:5	5	R.NPGSSGTGGTATWKPGSSGPGSTGSWNSGSSGTGSTGNQNPGSPRPGSTGTWNPGSSER.G			1107.7	5	5534.47	5534.45	0	4	309	Specific	1122.92	870.93	870.93	24.46	15	>sp|P02671|FIBA_HUMAN Fibrinogen alpha chain OS=Homo sapiens OX=9606 GN=FGA PE=1 SV=2	7106		controllerType=0 controllerNumber=1 scan=7266	69.0489
08834:5	5	R.NPGSSGTGGTATWKPGSSGPGSTGSWNSGSSGTGSTGNQNPGSPRPGST[+656.228]GTWNPGSSER.G	HexNAc(1)Hex(1)NeuAc(1)	T[+656]	1238.95	5	6190.7	6190.68	0	4.1	309	Specific	489.88	489.88	4.8	10.65	15	>sp|P02671|FIBA_HUMAN Fibrinogen alpha chain OS=Homo sapiens OX=9606 GN=FGA PE=1 SV=2	7106		controllerType=0 controllerNumber=1 scan=7330	69.5364
08833:5	5	R.NPGSSGTGGTATWKPGSSGPGSTGSWNSGSSGTGSTGNQNPGSPRPGST[+656.228]GTWNPGSSER.G	HexNAc(1)Hex(1)NeuAc(1)	T[+656]	1238.95	5	6190.7	6190.68	0	4.1	309	Specific	551.45	287.2	6.39	8.79	15	>sp|P02671|FIBA_HUMAN Fibrinogen alpha chain OS=Homo sapiens OX=9606 GN=FGA PE=1 SV=2	7106		controllerType=0 controllerNumber=1 scan=7329	69.5259
15851:4	5	R.GSAGHWTSESSVSGSTGQWHSESGSFRPDSPGSGNAR.P			934.165	4	3733.64	3733.62	0	4.1	368	Specific	455.13	125.13	125.13	6.04	15	>sp|P02671|FIBA_HUMAN Fibrinogen alpha chain OS=Homo sapiens OX=9606 GN=FGA PE=1 SV=2	7106		controllerType=0 controllerNumber=1 scan=15045	140.267
08476:4	5	R.GSAGHWTSESSVSGSTGQWHSESGSFRPDSPGSGNAR.P			934.165	4	3733.64	3733.62	0	3.6	368	Specific	821.64	765.85	765.85	17.71	15	>sp|P02671|FIBA_HUMAN Fibrinogen alpha chain OS=Homo sapiens OX=9606 GN=FGA PE=1 SV=2	7106		controllerType=0 controllerNumber=1 scan=6937	66.5641
08475:4	5	R.GSAGHWTSESSVSGSTGQWHSESGSFRPDSPGSGNAR.P			934.165	4	3733.64	3733.62	0	3.6	368	Specific	873.26	728	728	18.71	15	>sp|P02671|FIBA_HUMAN Fibrinogen alpha chain OS=Homo sapiens OX=9606 GN=FGA PE=1 SV=2	7106		controllerType=0 controllerNumber=1 scan=6936	66.5538
08450:3	5	R.GSAGHWTSESSVSGSTGQWHSESGSFRPDSPGSGNAR.P			1245.22	3	3733.64	3733.62	0	4.1	368	Specific	937.47	937.47	937.47	19.49	15	>sp|P02671|FIBA_HUMAN Fibrinogen alpha chain OS=Homo sapiens OX=9606 GN=FGA PE=1 SV=2	7106		controllerType=0 controllerNumber=1 scan=6908	66.3528
08419:4	5	R.GSAGHWTSESSVSGSTGQWHSESGSFRPDSPGSGNAR.P			934.165	4	3733.64	3733.62	0	3.3	368	Specific	970.09	785.04	785.04	20.71	15	>sp|P02671|FIBA_HUMAN Fibrinogen alpha chain OS=Homo sapiens OX=9606 GN=FGA PE=1 SV=2	7106		controllerType=0 controllerNumber=1 scan=6874	66.0728
08420:4	5	R.GSAGHWTSESSVSGSTGQWHSESGSFRPDSPGSGNAR.P			934.165	4	3733.64	3733.62	0	3.3	368	Specific	1125.71	1016.31	1016.31	23.71	15	>sp|P02671|FIBA_HUMAN Fibrinogen alpha chain OS=Homo sapiens OX=9606 GN=FGA PE=1 SV=2	7106		controllerType=0 controllerNumber=1 scan=6875	66.0845
08449:3	5	R.GSAGHWTSESSVSGSTGQWHSESGSFRPDSPGSGNAR.P			1245.22	3	3733.64	3733.62	0	4.1	368	Specific	1192.71	1184.63	1184.63	24.49	15	>sp|P02671|FIBA_HUMAN Fibrinogen alpha chain OS=Homo sapiens OX=9606 GN=FGA PE=1 SV=2	7106		controllerType=0 controllerNumber=1 scan=6907	66.3441
08480:4	5	R.GSAGHWTSESSVSGSTGQWHS[+656.228]ESGSFRPDSPGSGNAR.P	HexNAc(1)Hex(1)NeuAc(1)	S[+656]	1098.22	4	4389.87	4389.85	0	3.9	368	Specific	626.53	624.73	1.2	13.71	15	>sp|P02671|FIBA_HUMAN Fibrinogen alpha chain OS=Homo sapiens OX=9606 GN=FGA PE=1 SV=2	7106		controllerType=0 controllerNumber=1 scan=6941	66.589
09548:6	5	R.GSAGHWTSESSVSGSTGQWHSESGSFRPDSPGSGNARPNNPDWGTFEEVSGNVSPGTR.R			996.615	6	5974.65	5974.63	0	3.1	368	Specific	51.38	51.38	51.38	1.64	15	>sp|P02671|FIBA_HUMAN Fibrinogen alpha chain OS=Homo sapiens OX=9606 GN=FGA PE=1 SV=2	7106		controllerType=0 controllerNumber=1 scan=8116	76.5766
09554:7	5	R.GSAGHWTSESSVSGSTGQWHSESGSFRPDSPGSGNARPNNPDWGTFEEVSGNVSPGTR.R			854.386	7	5974.66	5974.63	0	3.7	368	Specific	78.2	78.2	78.2	2.45	15	>sp|P02671|FIBA_HUMAN Fibrinogen alpha chain OS=Homo sapiens OX=9606 GN=FGA PE=1 SV=2	7106		controllerType=0 controllerNumber=1 scan=8122	76.6332
09535:6	5	R.GSAGHWTSESSVSGSTGQWHSESGSFRPDSPGSGNARPNNPDWGTFEEVSGNVSPGTR.R			996.616	6	5974.66	5974.63	0	4.5	368	Specific	210.37	62.06	62.06	2.68	15	>sp|P02671|FIBA_HUMAN Fibrinogen alpha chain OS=Homo sapiens OX=9606 GN=FGA PE=1 SV=2	7106		controllerType=0 controllerNumber=1 scan=8102	76.4527
09597:6	5	R.GSAGHWTSESSVSGSTGQWHSESGSFRPDSPGSGNARPNNPDWGTFEEVSGNVSPGTR.R			996.614	6	5974.65	5974.63	0	2.3	368	Specific	248.1	32.36	32.36	2.66	15	>sp|P02671|FIBA_HUMAN Fibrinogen alpha chain OS=Homo sapiens OX=9606 GN=FGA PE=1 SV=2	7106		controllerType=0 controllerNumber=1 scan=8170	77.061
09656:6	5	R.GSAGHWTSESSVSGSTGQWHSESGSFRPDSPGSGNARPNNPDWGTFEEVSGNVSPGTR.R			996.613	6	5974.64	5974.63	0	1.8	368	Specific	268.02	268.02	268.02	6	15	>sp|P02671|FIBA_HUMAN Fibrinogen alpha chain OS=Homo sapiens OX=9606 GN=FGA PE=1 SV=2	7106		controllerType=0 controllerNumber=1 scan=8235	77.5813
09598:6	5	R.GSAGHWTSESSVSGSTGQWHSESGSFRPDSPGSGNARPNNPDWGTFEEVSGNVSPGTR.R			996.614	6	5974.65	5974.63	0	2.3	368	Specific	333.22	292.75	292.75	6.61	15	>sp|P02671|FIBA_HUMAN Fibrinogen alpha chain OS=Homo sapiens OX=9606 GN=FGA PE=1 SV=2	7106		controllerType=0 controllerNumber=1 scan=8171	77.0711
09553:7	5	R.GSAGHWTSESSVSGSTGQWHSESGSFRPDSPGSGNARPNNPDWGTFEEVSGNVSPGTR.R			854.386	7	5974.66	5974.63	0	3.7	368	Specific	373.43	84.94	84.94	6.05	15	>sp|P02671|FIBA_HUMAN Fibrinogen alpha chain OS=Homo sapiens OX=9606 GN=FGA PE=1 SV=2	7106		controllerType=0 controllerNumber=1 scan=8121	76.6185
13597:5	5	R.GSAGHWTSESSVSGSTGQWHSESGSFRPDSPGSGNARPNNPDWGTFEEVSGNVSPGTR.R			1195.74	5	5974.66	5974.63	0	4.6	368	Specific	397.92	3.26	3.26	3.46	15	>sp|P02671|FIBA_HUMAN Fibrinogen alpha chain OS=Homo sapiens OX=9606 GN=FGA PE=1 SV=2	7106		controllerType=0 controllerNumber=1 scan=12565	115.203
09536:6	5	R.GSAGHWTSESSVSGSTGQWHSESGSFRPDSPGSGNARPNNPDWGTFEEVSGNVSPGTR.R			996.616	6	5974.66	5974.63	0	4.5	368	Specific	691.54	638.06	638.06	14.57	15	>sp|P02671|FIBA_HUMAN Fibrinogen alpha chain OS=Homo sapiens OX=9606 GN=FGA PE=1 SV=2	7106		controllerType=0 controllerNumber=1 scan=8103	76.4622
09586:5	5	R.GSAGHWTSESSVSGSTGQWHSESGSFRPDSPGSGNARPNNPDWGTFEEVSGNVSPGTR.R			1195.74	5	5974.65	5974.63	0	3.4	368	Specific	707.18	599.62	599.62	16	15	>sp|P02671|FIBA_HUMAN Fibrinogen alpha chain OS=Homo sapiens OX=9606 GN=FGA PE=1 SV=2	7106		controllerType=0 controllerNumber=1 scan=8158	76.9614
09585:5	5	R.GSAGHWTSESSVSGSTGQWHSESGSFRPDSPGSGNARPNNPDWGTFEEVSGNVSPGTR.R			1195.74	5	5974.65	5974.63	0	3.4	368	Specific	735.55	494.66	494.66	17.04	15	>sp|P02671|FIBA_HUMAN Fibrinogen alpha chain OS=Homo sapiens OX=9606 GN=FGA PE=1 SV=2	7106		controllerType=0 controllerNumber=1 scan=8157	76.9485
08284:2	5	R.HRHPDEAAFFDTASTGK.T			943.946	2	1886.89	1886.88	0	3.8	511	Specific	306.34	209.17	209.17	5.77	15	>sp|P02671|FIBA_HUMAN Fibrinogen alpha chain OS=Homo sapiens OX=9606 GN=FGA PE=1 SV=2	7106		controllerType=0 controllerNumber=1 scan=6725	64.8414
08283:2	5	R.HRHPDEAAFFDTASTGK.T			943.946	2	1886.89	1886.88	0	3.8	511	Specific	509.48	369.62	369.62	9.55	15	>sp|P02671|FIBA_HUMAN Fibrinogen alpha chain OS=Homo sapiens OX=9606 GN=FGA PE=1 SV=2	7106		controllerType=0 controllerNumber=1 scan=6724	64.8289
08220:2	5	R.HRHPDEAAFFDTASTGK.T			943.947	2	1886.89	1886.88	0	4.2	511	Specific	583.38	445.58	445.58	11.29	15	>sp|P02671|FIBA_HUMAN Fibrinogen alpha chain OS=Homo sapiens OX=9606 GN=FGA PE=1 SV=2	7106		controllerType=0 controllerNumber=1 scan=6655	64.2787
08219:2	5	R.HRHPDEAAFFDTASTGK.T			943.947	2	1886.89	1886.88	0	4.2	511	Specific	650.8	549.14	549.14	14.75	15	>sp|P02671|FIBA_HUMAN Fibrinogen alpha chain OS=Homo sapiens OX=9606 GN=FGA PE=1 SV=2	7106		controllerType=0 controllerNumber=1 scan=6654	64.2681
06795:2	5	K.MADEAGSEADHEGTHSTK.R			936.892	2	1872.78	1872.77	0	5.1	603	Specific	293.77	173.65	173.65	6.39	15	>sp|P02671|FIBA_HUMAN Fibrinogen alpha chain OS=Homo sapiens OX=9606 GN=FGA PE=1 SV=2	7106		controllerType=0 controllerNumber=1 scan=5092	51.726
06867:2	5	K.MADEAGSEADHEGTHSTK.R			936.891	2	1872.77	1872.77	0	4.4	603	Specific	398.88	284.4	284.4	8.98	15	>sp|P02671|FIBA_HUMAN Fibrinogen alpha chain OS=Homo sapiens OX=9606 GN=FGA PE=1 SV=2	7106		controllerType=0 controllerNumber=1 scan=5171	52.46
06812:2	5	K.MADEAGSEADHEGTHSTK.R			936.891	2	1872.77	1872.77	0	4.2	603	Specific	794.77	675.1	675.1	17.44	15	>sp|P02671|FIBA_HUMAN Fibrinogen alpha chain OS=Homo sapiens OX=9606 GN=FGA PE=1 SV=2	7106		controllerType=0 controllerNumber=1 scan=5111	51.9089
06811:2	5	K.MADEAGSEADHEGTHSTK.R			936.891	2	1872.77	1872.77	0	4.2	603	Specific	826.16	720.32	720.32	18.44	15	>sp|P02671|FIBA_HUMAN Fibrinogen alpha chain OS=Homo sapiens OX=9606 GN=FGA PE=1 SV=2	7106		controllerType=0 controllerNumber=1 scan=5110	51.899
06703:2	5	K.M[+15.995]ADEAGSEADHEGTHSTK.R		M[+16]	944.89	2	1888.77	1888.76	0	5.7	603	Specific	409.52	310.52	310.52	8.9	15	>sp|P02671|FIBA_HUMAN Fibrinogen alpha chain OS=Homo sapiens OX=9606 GN=FGA PE=1 SV=2	7106		controllerType=0 controllerNumber=1 scan=4991	50.7244
06749:2	5	K.M[+15.995]ADEAGSEADHEGTHSTK.R		M[+16]	944.889	2	1888.77	1888.76	0	5.2	603	Specific	431.36	366.88	366.88	9.64	15	>sp|P02671|FIBA_HUMAN Fibrinogen alpha chain OS=Homo sapiens OX=9606 GN=FGA PE=1 SV=2	7106		controllerType=0 controllerNumber=1 scan=5041	51.2121
06672:2	5	K.M[+15.995]ADEAGSEADHEGTHSTK.R		M[+16]	944.888	2	1888.77	1888.76	0	3.9	603	Specific	598.14	598.14	598.14	13.28	15	>sp|P02671|FIBA_HUMAN Fibrinogen alpha chain OS=Homo sapiens OX=9606 GN=FGA PE=1 SV=2	7106		controllerType=0 controllerNumber=1 scan=4957	50.3928
06671:2	5	K.M[+15.995]ADEAGSEADHEGTHSTK.R		M[+16]	944.888	2	1888.77	1888.76	0	3.9	603	Specific	743.25	624.63	624.63	16.28	15	>sp|P02671|FIBA_HUMAN Fibrinogen alpha chain OS=Homo sapiens OX=9606 GN=FGA PE=1 SV=2	7106		controllerType=0 controllerNumber=1 scan=4956	50.3831
07572:1	6	R.WC[+57.021]AVSEHEATK.C		C[+57]	1317.59	1	1317.59	1317.59	0	2.8	27	Specific	355.73	232.37	232.37	5.87	18	>sp|P02787|TRFE_HUMAN Serotransferrin OS=Homo sapiens OX=9606 GN=TF PE=1 SV=3	17961		controllerType=0 controllerNumber=1 scan=5947	58.8143
07571:1	6	R.WC[+57.021]AVSEHEATK.C		C[+57]	1317.59	1	1317.59	1317.59	0	2.8	27	Specific	443.71	230.06	230.06	6.39	18	>sp|P02787|TRFE_HUMAN Serotransferrin OS=Homo sapiens OX=9606 GN=TF PE=1 SV=3	17961		controllerType=0 controllerNumber=1 scan=5946	58.8035
10642:2	6	K.EDPQTFYYAVAVVK.K			815.414	2	1629.82	1629.82	0	2.8	108	Specific	429.01	327.52	327.52	7.31	18	>sp|P02787|TRFE_HUMAN Serotransferrin OS=Homo sapiens OX=9606 GN=TF PE=1 SV=3	17961		controllerType=0 controllerNumber=1 scan=9319	86.0517
10641:2	6	K.EDPQTFYYAVAVVK.K			815.414	2	1629.82	1629.82	0	2.8	108	Specific	615.97	500.39	500.39	13.54	18	>sp|P02787|TRFE_HUMAN Serotransferrin OS=Homo sapiens OX=9606 GN=TF PE=1 SV=3	17961		controllerType=0 controllerNumber=1 scan=9318	86.0413
09455:2	6	K.ADRDQYELLC[+57.021]LDNTR.K		C[+57]	941.446	2	1881.88	1881.88	0	4.2	237	Specific	458.75	368.58	368.58	9.51	18	>sp|P02787|TRFE_HUMAN Serotransferrin OS=Homo sapiens OX=9606 GN=TF PE=1 SV=3	17961		controllerType=0 controllerNumber=1 scan=8014	75.6649
09456:2	6	K.ADRDQYELLC[+57.021]LDNTR.K		C[+57]	941.446	2	1881.88	1881.88	0	4.2	237	Specific	622.27	445.46	445.46	12.59	18	>sp|P02787|TRFE_HUMAN Serotransferrin OS=Homo sapiens OX=9606 GN=TF PE=1 SV=3	17961		controllerType=0 controllerNumber=1 scan=8015	75.6794
08052:3	6	R.KPVDEYKDC[+57.021]HLAQVPSHTVVAR.S		C[+57]	850.438	3	2549.3	2549.29	0	3.2	252	Specific	840.01	840.01	840.01	17.61	18	>sp|P02787|TRFE_HUMAN Serotransferrin OS=Homo sapiens OX=9606 GN=TF PE=1 SV=3	17961		controllerType=0 controllerNumber=1 scan=6470	62.8414
08051:3	6	R.KPVDEYKDC[+57.021]HLAQVPSHTVVAR.S		C[+57]	850.438	3	2549.3	2549.29	0	3.2	252	Specific	904.92	867.47	867.47	19.61	18	>sp|P02787|TRFE_HUMAN Serotransferrin OS=Homo sapiens OX=9606 GN=TF PE=1 SV=3	17961		controllerType=0 controllerNumber=1 scan=6469	62.8325
08062:3	6	K.PVDEYKDC[+57.021]HLAQVPSHTVVAR.S		C[+57]	807.741	3	2421.21	2421.2	0	4.3	253	Specific	32.78	19.47	19.47	1.06	18	>sp|P02787|TRFE_HUMAN Serotransferrin OS=Homo sapiens OX=9606 GN=TF PE=1 SV=3	17961		controllerType=0 controllerNumber=1 scan=6481	62.9096
08061:3	6	K.PVDEYKDC[+57.021]HLAQVPSHTVVAR.S		C[+57]	807.741	3	2421.21	2421.2	0	4.3	253	Specific	337.36	123.38	123.38	6.18	18	>sp|P02787|TRFE_HUMAN Serotransferrin OS=Homo sapiens OX=9606 GN=TF PE=1 SV=3	17961		controllerType=0 controllerNumber=1 scan=6480	62.9014
12785:3	6	R.SMGGKEDLIWELLNQAQEHFGK.D			844.088	3	2530.25	2530.24	0	3.8	274	Specific	538.36	330.73	330.73	8.2	18	>sp|P02787|TRFE_HUMAN Serotransferrin OS=Homo sapiens OX=9606 GN=TF PE=1 SV=3	17961		controllerType=0 controllerNumber=1 scan=11672	106.373
12671:3	6	R.SM[+15.995]GGKEDLIWELLNQAQEHFGK.D		M[+16]	849.422	3	2546.25	2546.23	0	6.6	274	Specific	407.51	216.22	216.22	5.2	18	>sp|P02787|TRFE_HUMAN Serotransferrin OS=Homo sapiens OX=9606 GN=TF PE=1 SV=3	17961		controllerType=0 controllerNumber=1 scan=11547	105.141
13502:2	6	K.EDLIWELLNQAQEHFGK.D			1035.53	2	2070.04	2070.03	0	6.9	279	Specific	103.37	103.37	103.37	3.05	18	>sp|P02787|TRFE_HUMAN Serotransferrin OS=Homo sapiens OX=9606 GN=TF PE=1 SV=3	17961		controllerType=0 controllerNumber=1 scan=12461	114.159
13501:2	6	K.EDLIWELLNQAQEHFGK.D			1035.53	2	2070.04	2070.03	0	6.9	279	Specific	675.98	448.39	448.39	14.29	18	>sp|P02787|TRFE_HUMAN Serotransferrin OS=Homo sapiens OX=9606 GN=TF PE=1 SV=3	17961		controllerType=0 controllerNumber=1 scan=12460	114.144
11252:2	6	K.MYLGYEYVTAIRNLR.E			931.49	2	1861.97	1861.96	0	5	332	Specific	254.62	126.87	126.87	4.58	18	>sp|P02787|TRFE_HUMAN Serotransferrin OS=Homo sapiens OX=9606 GN=TF PE=1 SV=3	17961		controllerType=0 controllerNumber=1 scan=9986	91.352
11251:2	6	K.MYLGYEYVTAIRNLR.E			931.49	2	1861.97	1861.96	0	5	332	Specific	345.61	244.25	244.25	6.48	18	>sp|P02787|TRFE_HUMAN Serotransferrin OS=Homo sapiens OX=9606 GN=TF PE=1 SV=3	17961		controllerType=0 controllerNumber=1 scan=9985	91.3374
07364:2	6	R.EGTC[+57.021]PEAPTDEC[+57.021]KPVK.W		C[+57]*2	909.41	2	1817.81	1817.8	0	4.3	347	Specific	505.66	405.18	405.18	12.13	18	>sp|P02787|TRFE_HUMAN Serotransferrin OS=Homo sapiens OX=9606 GN=TF PE=1 SV=3	17961		controllerType=0 controllerNumber=1 scan=5718	56.9563
07382:2	6	R.EGTC[+57.021]PEAPTDEC[+57.021]KPVK.W		C[+57]*2	909.409	2	1817.81	1817.8	0	3.6	347	Specific	590.03	590.03	590.03	13.66	18	>sp|P02787|TRFE_HUMAN Serotransferrin OS=Homo sapiens OX=9606 GN=TF PE=1 SV=3	17961		controllerType=0 controllerNumber=1 scan=5738	57.1231
07363:2	6	R.EGTC[+57.021]PEAPTDEC[+57.021]KPVK.W		C[+57]*2	909.41	2	1817.81	1817.8	0	4.3	347	Specific	705.68	506.86	506.86	16.83	18	>sp|P02787|TRFE_HUMAN Serotransferrin OS=Homo sapiens OX=9606 GN=TF PE=1 SV=3	17961		controllerType=0 controllerNumber=1 scan=5717	56.9416
07381:2	6	R.EGTC[+57.021]PEAPTDEC[+57.021]KPVK.W		C[+57]*2	909.409	2	1817.81	1817.8	0	3.6	347	Specific	737.03	538.45	538.45	16.66	18	>sp|P02787|TRFE_HUMAN Serotransferrin OS=Homo sapiens OX=9606 GN=TF PE=1 SV=3	17961		controllerType=0 controllerNumber=1 scan=5737	57.115
07718:2	6	R.E[-18.011]GTC[+57.021]PEAPTDEC[+57.021]KPVK.W		C[+57]*2, E[-18]	900.404	2	1799.8	1799.79	0	3.6	347	Specific	553.99	456.49	456.49	12.32	18	>sp|P02787|TRFE_HUMAN Serotransferrin OS=Homo sapiens OX=9606 GN=TF PE=1 SV=3	17961		controllerType=0 controllerNumber=1 scan=6103	59.9959
07717:2	6	R.E[-18.011]GTC[+57.021]PEAPTDEC[+57.021]KPVK.W		C[+57]*2, E[-18]	900.404	2	1799.8	1799.79	0	3.6	347	Specific	597.95	472.6	472.6	13.66	18	>sp|P02787|TRFE_HUMAN Serotransferrin OS=Homo sapiens OX=9606 GN=TF PE=1 SV=3	17961		controllerType=0 controllerNumber=1 scan=6102	59.985
08376:2	6	K.IEC[+57.021]VSAETTEDC[+57.021]IAK.I		C[+57]*2	863.39	2	1725.77	1725.77	0	3.8	385	Specific	481.95	349.19	349.19	8.87	18	>sp|P02787|TRFE_HUMAN Serotransferrin OS=Homo sapiens OX=9606 GN=TF PE=1 SV=3	17961		controllerType=0 controllerNumber=1 scan=6827	65.7303
08366:2	6	K.IEC[+57.021]VSAETTEDC[+57.021]IAK.I		C[+57]*2	863.39	2	1725.77	1725.77	0	3.7	385	Specific	542.03	360.91	360.91	9.84	18	>sp|P02787|TRFE_HUMAN Serotransferrin OS=Homo sapiens OX=9606 GN=TF PE=1 SV=3	17961		controllerType=0 controllerNumber=1 scan=6816	65.6378
08365:2	6	K.IEC[+57.021]VSAETTEDC[+57.021]IAK.I		C[+57]*2	863.39	2	1725.77	1725.77	0	3.7	385	Specific	707.19	538.85	538.85	16.56	18	>sp|P02787|TRFE_HUMAN Serotransferrin OS=Homo sapiens OX=9606 GN=TF PE=1 SV=3	17961		controllerType=0 controllerNumber=1 scan=6815	65.6277
08375:2	6	K.IEC[+57.021]VSAETTEDC[+57.021]IAK.I		C[+57]*2	863.39	2	1725.77	1725.77	0	3.8	385	Specific	743.88	571.18	571.18	16.56	18	>sp|P02787|TRFE_HUMAN Serotransferrin OS=Homo sapiens OX=9606 GN=TF PE=1 SV=3	17961		controllerType=0 controllerNumber=1 scan=6826	65.7223
11230:2	6	K.IMNGEADAMSLDGGFVYIAGK.C			1080.02	2	2159.02	2159.01	0	3.7	400	Specific	357.78	242.91	242.91	7.93	18	>sp|P02787|TRFE_HUMAN Serotransferrin OS=Homo sapiens OX=9606 GN=TF PE=1 SV=3	17961		controllerType=0 controllerNumber=1 scan=9962	91.1299
11229:2	6	K.IMNGEADAMSLDGGFVYIAGK.C			1080.02	2	2159.02	2159.01	0	3.7	400	Specific	661.16	511.43	511.43	15.98	18	>sp|P02787|TRFE_HUMAN Serotransferrin OS=Homo sapiens OX=9606 GN=TF PE=1 SV=3	17961		controllerType=0 controllerNumber=1 scan=9961	91.1176
09296:2	6	K.LC[+57.021]MGSGLNLC[+57.021]EPNNK.E		C[+57]*2	853.89	2	1706.77	1706.77	0	3.7	516	Specific	513.12	507.96	507.96	10.81	18	>sp|P02787|TRFE_HUMAN Serotransferrin OS=Homo sapiens OX=9606 GN=TF PE=1 SV=3	17961		controllerType=0 controllerNumber=1 scan=7839	74.0116
09286:2	6	K.LC[+57.021]MGSGLNLC[+57.021]EPNNK.E		C[+57]*2	853.891	2	1706.77	1706.77	0	4.7	516	Specific	562.29	503.41	503.41	11.23	18	>sp|P02787|TRFE_HUMAN Serotransferrin OS=Homo sapiens OX=9606 GN=TF PE=1 SV=3	17961		controllerType=0 controllerNumber=1 scan=7828	73.9126
09285:2	6	K.LC[+57.021]MGSGLNLC[+57.021]EPNNK.E		C[+57]*2	853.891	2	1706.77	1706.77	0	4.7	516	Specific	618.85	458.59	458.59	14.72	18	>sp|P02787|TRFE_HUMAN Serotransferrin OS=Homo sapiens OX=9606 GN=TF PE=1 SV=3	17961		controllerType=0 controllerNumber=1 scan=7827	73.9011
09295:2	6	K.LC[+57.021]MGSGLNLC[+57.021]EPNNK.E		C[+57]*2	853.89	2	1706.77	1706.77	0	3.7	516	Specific	645.2	504.33	504.33	14.56	18	>sp|P02787|TRFE_HUMAN Serotransferrin OS=Homo sapiens OX=9606 GN=TF PE=1 SV=3	17961		controllerType=0 controllerNumber=1 scan=7838	74.0028
06769:1	6	R.APNHAVVTR.K			964.537	1	964.537	964.532	0	4.8	601	Specific	333.54	152.72	152.72	5.66	18	>sp|P02787|TRFE_HUMAN Serotransferrin OS=Homo sapiens OX=9606 GN=TF PE=1 SV=3	17961		controllerType=0 controllerNumber=1 scan=5063	51.4336
10772:3	6	R.QQQHLFGS[+1386.492]NVTDC[+57.021]SGNFC[+57.021]LFR.S	HexNAc(3)Hex(3)NeuAc(1)	C[+57]*2, S[+1386]	1301.21	3	3901.63	3901.62	0	3.1	622	Specific	446.28	391.96	6	11.3	18	>sp|P02787|TRFE_HUMAN Serotransferrin OS=Homo sapiens OX=9606 GN=TF PE=1 SV=3	17961		controllerType=0 controllerNumber=1 scan=9462	87.0654
11349:2	6	R.Q[-17.027]QQHLFGSNVT[+203.079]DC[+57.021]SGNFC[+57.021]LFR.S	HexNAc(1)	C[+57]*2, Q[-17], T[+203]	1351.1	2	2701.19	2701.18	0	5.1	622	Specific	444.06	409.27	12.07	11.75	18	>sp|P02787|TRFE_HUMAN Serotransferrin OS=Homo sapiens OX=9606 GN=TF PE=1 SV=3	17961		controllerType=0 controllerNumber=1 scan=10093	92.2338
11350:2	6	R.Q[-17.027]QQHLFGS[+203.079]NVTDC[+57.021]SGNFC[+57.021]LFR.S	HexNAc(1)	C[+57]*2, Q[-17], S[+203]	1351.1	2	2701.19	2701.18	0	5.1	622	Specific	520.04	327.45	15.04	9.31	18	>sp|P02787|TRFE_HUMAN Serotransferrin OS=Homo sapiens OX=9606 GN=TF PE=1 SV=3	17961		controllerType=0 controllerNumber=1 scan=10094	92.2443
10130:4	7	R.LESEETMVLEAHDAQGDVPVTVTVHDFPGK.K			813.399	4	3250.57	3250.56	0	4.5	36	Specific	466.15	466.15	466.15	9.61	16	>sp|P01024|CO3_HUMAN Complement C3 OS=Homo sapiens OX=9606 GN=C3 PE=1 SV=2	3576		controllerType=0 controllerNumber=1 scan=8756	81.6471
10129:4	7	R.LESEETMVLEAHDAQGDVPVTVTVHDFPGK.K			813.399	4	3250.57	3250.56	0	4.5	36	Specific	607.05	486.9	486.9	14.13	16	>sp|P01024|CO3_HUMAN Complement C3 OS=Homo sapiens OX=9606 GN=C3 PE=1 SV=2	3576		controllerType=0 controllerNumber=1 scan=8755	81.6362
09770:4	7	R.LESEETMVLEAHDAQGDVPVTVTVHDFPGKK.L			845.422	4	3378.66	3378.65	0	3.7	36	Specific	305.06	305.06	305.06	6	16	>sp|P01024|CO3_HUMAN Complement C3 OS=Homo sapiens OX=9606 GN=C3 PE=1 SV=2	3576		controllerType=0 controllerNumber=1 scan=8360	78.4852
09769:4	7	R.LESEETMVLEAHDAQGDVPVTVTVHDFPGKK.L			845.422	4	3378.66	3378.65	0	3.7	36	Specific	577.76	354.78	354.78	8.43	16	>sp|P01024|CO3_HUMAN Complement C3 OS=Homo sapiens OX=9606 GN=C3 PE=1 SV=2	3576		controllerType=0 controllerNumber=1 scan=8359	78.4717
09822:3	7	K.LVLSSEKTVLTPATNHMGNVT[+203.079]FTIPANR.E	HexNAc(1)	T[+203]	1072.24	3	3214.69	3214.68	0	4.8	67	Specific	167.99	167.99	4.8	4.74	16	>sp|P01024|CO3_HUMAN Complement C3 OS=Homo sapiens OX=9606 GN=C3 PE=1 SV=2	3576		controllerType=0 controllerNumber=1 scan=8417	78.975
09821:3	7	K.LVLSSEKTVLTPATNHMGNVTFT[+203.079]IPANR.E	HexNAc(1)	T[+203]	1072.24	3	3214.69	3214.68	0	4.8	67	Specific	467.4	320.66	4.9	7.8	16	>sp|P01024|CO3_HUMAN Complement C3 OS=Homo sapiens OX=9606 GN=C3 PE=1 SV=2	3576		controllerType=0 controllerNumber=1 scan=8416	78.9626
09489:3	7	K.TVLTPAT[+892.317]NHMGNVTFTIPANR.E	HexNAc(2)Hex(3)	T[+892]	1049.83	3	3147.49	3147.48	0	3.7	74	Specific	182.54	62.69	11.88	3.19	16	>sp|P01024|CO3_HUMAN Complement C3 OS=Homo sapiens OX=9606 GN=C3 PE=1 SV=2	3576		controllerType=0 controllerNumber=1 scan=8051	76.0036
09494:3	7	K.TVLTPATNHMGNVTFT[+203.079]IPANR.E	HexNAc(1)	T[+203]	820.088	3	2458.25	2458.24	0	4.7	74	Specific	253.76	149.41	0	6.94	16	>sp|P01024|CO3_HUMAN Complement C3 OS=Homo sapiens OX=9606 GN=C3 PE=1 SV=2	3576		controllerType=0 controllerNumber=1 scan=8056	76.0498
09493:3	7	K.TVLTPAT[+203.079]NHMGNVTFTIPANR.E	HexNAc(1)	T[+203]	820.088	3	2458.25	2458.24	0	4.7	74	Specific	277.13	150.97	11.88	6.33	16	>sp|P01024|CO3_HUMAN Complement C3 OS=Homo sapiens OX=9606 GN=C3 PE=1 SV=2	3576		controllerType=0 controllerNumber=1 scan=8055	76.0348
09490:3	7	K.TVLTPATNHMGNVT[+892.317]FTIPANR.E	HexNAc(2)Hex(3)	T[+892]	1049.83	3	3147.49	3147.48	0	3.7	74	Specific	362.28	273.93	2.4	9.48	16	>sp|P01024|CO3_HUMAN Complement C3 OS=Homo sapiens OX=9606 GN=C3 PE=1 SV=2	3576		controllerType=0 controllerNumber=1 scan=8052	76.0185
09477:2	7	K.TVLTPATNHMGNVT[+203.079]FTIPANR.E	HexNAc(1)	T[+203]	1229.63	2	2458.25	2458.24	0	4.4	74	Specific	488.24	397.33	20.87	12.49	16	>sp|P01024|CO3_HUMAN Complement C3 OS=Homo sapiens OX=9606 GN=C3 PE=1 SV=2	3576		controllerType=0 controllerNumber=1 scan=8038	75.8836
09478:2	7	K.TVLTPATNHMGNVTFT[+203.079]IPANR.E	HexNAc(1)	T[+203]	1229.63	2	2458.25	2458.24	0	4.4	74	Specific	708.94	565.33	0	17.25	16	>sp|P01024|CO3_HUMAN Complement C3 OS=Homo sapiens OX=9606 GN=C3 PE=1 SV=2	3576		controllerType=0 controllerNumber=1 scan=8039	75.8959
10660:2	7	K.VFLDC[+57.021]C[+57.021]NYITELR.R		C[+57]*2	851.903	2	1702.8	1702.79	0	4	723	Specific	481.62	318.46	318.46	8.49	16	>sp|P01024|CO3_HUMAN Complement C3 OS=Homo sapiens OX=9606 GN=C3 PE=1 SV=2	3576		controllerType=0 controllerNumber=1 scan=9339	86.2013
10659:2	7	K.VFLDC[+57.021]C[+57.021]NYITELR.R		C[+57]*2	851.903	2	1702.8	1702.79	0	4	723	Specific	520.28	393.1	393.1	11.57	16	>sp|P01024|CO3_HUMAN Complement C3 OS=Homo sapiens OX=9606 GN=C3 PE=1 SV=2	3576		controllerType=0 controllerNumber=1 scan=9338	86.1906
10640:2	7	R.SNLDEDIIAEENIVSR.S			908.953	2	1816.9	1816.89	0	3.7	749	Specific	605.94	605.94	605.94	14.56	16	>sp|P01024|CO3_HUMAN Complement C3 OS=Homo sapiens OX=9606 GN=C3 PE=1 SV=2	3576		controllerType=0 controllerNumber=1 scan=9317	86.036
10639:2	7	R.SNLDEDIIAEENIVSR.S			908.953	2	1816.9	1816.89	0	3.7	749	Specific	648.24	455.05	455.05	14.56	16	>sp|P01024|CO3_HUMAN Complement C3 OS=Homo sapiens OX=9606 GN=C3 PE=1 SV=2	3576		controllerType=0 controllerNumber=1 scan=9316	86.0254
08994:2	7	K.EDIPPADLSDQVPDTESETR.I			1107.51	2	2214.01	2214	0	3.9	960	Specific	315.04	212.5	212.5	8.81	16	>sp|P01024|CO3_HUMAN Complement C3 OS=Homo sapiens OX=9606 GN=C3 PE=1 SV=2	3576		controllerType=0 controllerNumber=1 scan=7506	70.9669
08993:2	7	K.EDIPPADLSDQVPDTESETR.I			1107.51	2	2214.01	2214	0	3.9	960	Specific	635.2	535.91	535.91	14.98	16	>sp|P01024|CO3_HUMAN Complement C3 OS=Homo sapiens OX=9606 GN=C3 PE=1 SV=2	3576		controllerType=0 controllerNumber=1 scan=7505	70.9521
09216:2	7	K.DIC[+57.021]EEQVNSLPGSITK.A		C[+57]	895.439	2	1789.87	1789.86	0	3.6	1156	Specific	544.65	334.72	334.72	10.58	16	>sp|P01024|CO3_HUMAN Complement C3 OS=Homo sapiens OX=9606 GN=C3 PE=1 SV=2	3576		controllerType=0 controllerNumber=1 scan=7751	73.2236
09215:2	7	K.DIC[+57.021]EEQVNSLPGSITK.A		C[+57]	895.439	2	1789.87	1789.86	0	3.6	1156	Specific	641.38	496.07	496.07	14.56	16	>sp|P01024|CO3_HUMAN Complement C3 OS=Homo sapiens OX=9606 GN=C3 PE=1 SV=2	3576		controllerType=0 controllerNumber=1 scan=7750	73.2079
11496:2	7	R.SYTVAIAGYALAQMGR.L			836.433	2	1671.86	1671.85	0	3.4	1186	Specific	540.14	431.54	431.54	12.22	16	>sp|P01024|CO3_HUMAN Complement C3 OS=Homo sapiens OX=9606 GN=C3 PE=1 SV=2	3576		controllerType=0 controllerNumber=1 scan=10254	93.6007
11495:2	7	R.SYTVAIAGYALAQMGR.L			836.433	2	1671.86	1671.85	0	3.4	1186	Specific	624.36	440.94	440.94	14.56	16	>sp|P01024|CO3_HUMAN Complement C3 OS=Homo sapiens OX=9606 GN=C3 PE=1 SV=2	3576		controllerType=0 controllerNumber=1 scan=10253	93.5857
09198:2	7	K.VYAYYNLEESC[+57.021]TR.F		C[+57]	834.376	2	1667.74	1667.74	0	4.2	1479	Specific	484.74	461.41	461.41	10.42	16	>sp|P01024|CO3_HUMAN Complement C3 OS=Homo sapiens OX=9606 GN=C3 PE=1 SV=2	3576		controllerType=0 controllerNumber=1 scan=7731	73.0456
09197:2	7	K.VYAYYNLEESC[+57.021]TR.F		C[+57]	834.376	2	1667.74	1667.74	0	4.2	1479	Specific	536.82	434.8	434.8	11.73	16	>sp|P01024|CO3_HUMAN Complement C3 OS=Homo sapiens OX=9606 GN=C3 PE=1 SV=2	3576		controllerType=0 controllerNumber=1 scan=7730	73.0345
09436:3	7	K.DTWVEHWPEEDEC[+57.021]QDEENQK.Q		C[+57]	868.351	3	2603.04	2603.03	0	4.2	1625	Specific	700.59	632.72	632.72	17.14	16	>sp|P01024|CO3_HUMAN Complement C3 OS=Homo sapiens OX=9606 GN=C3 PE=1 SV=2	3576		controllerType=0 controllerNumber=1 scan=7993	75.4712
09435:3	7	K.DTWVEHWPEEDEC[+57.021]QDEENQK.Q		C[+57]	868.351	3	2603.04	2603.03	0	4.2	1625	Specific	842.54	712.83	712.83	19.14	16	>sp|P01024|CO3_HUMAN Complement C3 OS=Homo sapiens OX=9606 GN=C3 PE=1 SV=2	3576		controllerType=0 controllerNumber=1 scan=7992	75.4582
06984:2	8	K.TDTSHHDQDHPTFNK.I			890.392	2	1779.78	1779.77	0	4.4	35	Specific	335.76	327.44	327.44	7.61	15	>sp|P01009|A1AT_HUMAN Alpha-1-antitrypsin OS=Homo sapiens OX=9606 GN=SERPINA1 PE=1 SV=3	3698		controllerType=0 controllerNumber=1 scan=5300	53.6685
06866:2	8	K.TDTSHHDQDHPTFNK.I			890.392	2	1779.78	1779.77	0	4.4	35	Specific	405.43	329.26	329.26	8.33	15	>sp|P01009|A1AT_HUMAN Alpha-1-antitrypsin OS=Homo sapiens OX=9606 GN=SERPINA1 PE=1 SV=3	3698		controllerType=0 controllerNumber=1 scan=5170	52.4545
06983:2	8	K.TDTSHHDQDHPTFNK.I			890.392	2	1779.78	1779.77	0	4.4	35	Specific	510.44	376.97	376.97	10.54	15	>sp|P01009|A1AT_HUMAN Alpha-1-antitrypsin OS=Homo sapiens OX=9606 GN=SERPINA1 PE=1 SV=3	3698		controllerType=0 controllerNumber=1 scan=5299	53.6539
06865:2	8	K.TDTSHHDQDHPTFNK.I			890.392	2	1779.78	1779.77	0	4.4	35	Specific	630.94	468.58	468.58	14.58	15	>sp|P01009|A1AT_HUMAN Alpha-1-antitrypsin OS=Homo sapiens OX=9606 GN=SERPINA1 PE=1 SV=3	3698		controllerType=0 controllerNumber=1 scan=5169	52.4399
06921:2	8	K.TDTSHHDQDHPTFNK.I			890.39	2	1779.77	1779.77	0	3.2	35	Specific	682.49	580.82	580.82	14.89	15	>sp|P01009|A1AT_HUMAN Alpha-1-antitrypsin OS=Homo sapiens OX=9606 GN=SERPINA1 PE=1 SV=3	3698		controllerType=0 controllerNumber=1 scan=5231	53.0122
06924:2	8	K.TDTSHHDQDHPTFNK.I			890.39	2	1779.77	1779.77	0	3.2	35	Specific	683.6	552.75	552.75	14.89	15	>sp|P01009|A1AT_HUMAN Alpha-1-antitrypsin OS=Homo sapiens OX=9606 GN=SERPINA1 PE=1 SV=3	3698		controllerType=0 controllerNumber=1 scan=5234	53.0317
06923:2	8	K.TDTSHHDQDHPTFNK.I			890.39	2	1779.77	1779.77	0	3.2	35	Specific	688.36	556.1	556.1	14.89	15	>sp|P01009|A1AT_HUMAN Alpha-1-antitrypsin OS=Homo sapiens OX=9606 GN=SERPINA1 PE=1 SV=3	3698		controllerType=0 controllerNumber=1 scan=5233	53.0237
06922:2	8	K.TDTSHHDQDHPTFNK.I			890.39	2	1779.77	1779.77	0	3.2	35	Specific	725.46	575.4	575.4	15.89	15	>sp|P01009|A1AT_HUMAN Alpha-1-antitrypsin OS=Homo sapiens OX=9606 GN=SERPINA1 PE=1 SV=3	3698		controllerType=0 controllerNumber=1 scan=5232	53.0214
11288:3	8	R.TLNQPDSQLQLTTGNGLFLSEGLK.L			858.789	3	2574.35	2574.34	0	5	126	Specific	340.54	340.54	340.54	8.67	15	>sp|P01009|A1AT_HUMAN Alpha-1-antitrypsin OS=Homo sapiens OX=9606 GN=SERPINA1 PE=1 SV=3	3698		controllerType=0 controllerNumber=1 scan=10025	91.704
11287:3	8	R.TLNQPDSQLQLTTGNGLFLSEGLK.L			858.789	3	2574.35	2574.34	0	5	126	Specific	625.35	474.39	474.39	13.76	15	>sp|P01009|A1AT_HUMAN Alpha-1-antitrypsin OS=Homo sapiens OX=9606 GN=SERPINA1 PE=1 SV=3	3698		controllerType=0 controllerNumber=1 scan=10024	91.689
09141:2	8	K.LYHSEAFTVNFGDTEEAKK.Q			1093.53	2	2186.05	2186.04	0	4.2	161	Specific	573.42	430.65	430.65	11.72	15	>sp|P01009|A1AT_HUMAN Alpha-1-antitrypsin OS=Homo sapiens OX=9606 GN=SERPINA1 PE=1 SV=3	3698		controllerType=0 controllerNumber=1 scan=7668	72.4597
07517:1	8	K.QINDYVEK.G			1008.5	1	1008.5	1008.5	0	4	180	Specific	247.2	30.58	30.58	2.59	15	>sp|P01009|A1AT_HUMAN Alpha-1-antitrypsin OS=Homo sapiens OX=9606 GN=SERPINA1 PE=1 SV=3	3698		controllerType=0 controllerNumber=1 scan=5886	58.2954
08837:1	8	K.Q[-17.027]INDYVEK.G		Q[-17]	991.476	1	991.476	991.473	0	2.9	180	Specific	322.88	72.13	72.13	2.76	15	>sp|P01009|A1AT_HUMAN Alpha-1-antitrypsin OS=Homo sapiens OX=9606 GN=SERPINA1 PE=1 SV=3	3698		controllerType=0 controllerNumber=1 scan=7334	69.5638
08838:1	8	K.Q[-17.027]INDYVEK.G		Q[-17]	991.476	1	991.476	991.473	0	2.9	180	Specific	518.07	285.64	285.64	8.15	15	>sp|P01009|A1AT_HUMAN Alpha-1-antitrypsin OS=Homo sapiens OX=9606 GN=SERPINA1 PE=1 SV=3	3698		controllerType=0 controllerNumber=1 scan=7335	69.5787
14655:2	8	K.DTEEEDFHVDQVTTVK.V			946.436	2	1891.86	1891.86	0	4.7	226	Specific	146.38	44.34	44.34	2.45	15	>sp|P01009|A1AT_HUMAN Alpha-1-antitrypsin OS=Homo sapiens OX=9606 GN=SERPINA1 PE=1 SV=3	3698		controllerType=0 controllerNumber=1 scan=13729	126.978
14441:2	8	K.DTEEEDFHVDQVTTVK.V			946.434	2	1891.86	1891.86	0	2.9	226	Specific	159.59	79.46	79.46	2.58	15	>sp|P01009|A1AT_HUMAN Alpha-1-antitrypsin OS=Homo sapiens OX=9606 GN=SERPINA1 PE=1 SV=3	3698		controllerType=0 controllerNumber=1 scan=13494	124.606
15749:2	8	K.DTEEEDFHVDQVTTVK.V			946.436	2	1891.86	1891.86	0	4.8	226	Specific	191.98	106.93	106.93	4.45	15	>sp|P01009|A1AT_HUMAN Alpha-1-antitrypsin OS=Homo sapiens OX=9606 GN=SERPINA1 PE=1 SV=3	3698		controllerType=0 controllerNumber=1 scan=14933	139.133
15675:2	8	K.DTEEEDFHVDQVTTVK.V			946.438	2	1891.87	1891.86	0	6.8	226	Specific	231.95	129.03	129.03	4.69	15	>sp|P01009|A1AT_HUMAN Alpha-1-antitrypsin OS=Homo sapiens OX=9606 GN=SERPINA1 PE=1 SV=3	3698		controllerType=0 controllerNumber=1 scan=14851	138.309
14305:2	8	K.DTEEEDFHVDQVTTVK.V			946.436	2	1891.86	1891.86	0	4.6	226	Specific	263.55	163.83	163.83	6.76	15	>sp|P01009|A1AT_HUMAN Alpha-1-antitrypsin OS=Homo sapiens OX=9606 GN=SERPINA1 PE=1 SV=3	3698		controllerType=0 controllerNumber=1 scan=13344	123.086
14745:2	8	K.DTEEEDFHVDQVTTVK.V			946.436	2	1891.87	1891.86	0	5.2	226	Specific	271.79	176.8	176.8	6.41	15	>sp|P01009|A1AT_HUMAN Alpha-1-antitrypsin OS=Homo sapiens OX=9606 GN=SERPINA1 PE=1 SV=3	3698		controllerType=0 controllerNumber=1 scan=13828	127.981
13601:2	8	K.DTEEEDFHVDQVTTVK.V			946.436	2	1891.87	1891.86	0	5.2	226	Specific	275.83	126.67	126.67	6.06	15	>sp|P01009|A1AT_HUMAN Alpha-1-antitrypsin OS=Homo sapiens OX=9606 GN=SERPINA1 PE=1 SV=3	3698		controllerType=0 controllerNumber=1 scan=12570	115.254
14921:2	8	K.DTEEEDFHVDQVTTVK.V			946.435	2	1891.86	1891.86	0	3.4	226	Specific	320.78	193.54	193.54	7.17	15	>sp|P01009|A1AT_HUMAN Alpha-1-antitrypsin OS=Homo sapiens OX=9606 GN=SERPINA1 PE=1 SV=3	3698		controllerType=0 controllerNumber=1 scan=14022	129.939
13995:2	8	K.DTEEEDFHVDQVTTVK.V			946.436	2	1891.87	1891.86	0	5	226	Specific	358.75	254.3	254.3	7.66	15	>sp|P01009|A1AT_HUMAN Alpha-1-antitrypsin OS=Homo sapiens OX=9606 GN=SERPINA1 PE=1 SV=3	3698		controllerType=0 controllerNumber=1 scan=13003	119.646
08856:2	8	K.DTEEEDFHVDQVTTVK.V			946.436	2	1891.86	1891.86	0	4.7	226	Specific	536.8	371.15	371.15	10.99	15	>sp|P01009|A1AT_HUMAN Alpha-1-antitrypsin OS=Homo sapiens OX=9606 GN=SERPINA1 PE=1 SV=3	3698		controllerType=0 controllerNumber=1 scan=7355	69.7489
08855:2	8	K.DTEEEDFHVDQVTTVK.V			946.436	2	1891.86	1891.86	0	4.7	226	Specific	738.81	591	591	16.83	15	>sp|P01009|A1AT_HUMAN Alpha-1-antitrypsin OS=Homo sapiens OX=9606 GN=SERPINA1 PE=1 SV=3	3698		controllerType=0 controllerNumber=1 scan=7354	69.7357
11494:2	8	K.YLGNAT[+1095.397]AIFFLPDEGK.L	HexNAc(3)Hex(3)	T[+1095]	1426.16	2	2851.31	2851.29	0	4.7	268	Specific	85.56	41.3	41.3	3.86	15	>sp|P01009|A1AT_HUMAN Alpha-1-antitrypsin OS=Homo sapiens OX=9606 GN=SERPINA1 PE=1 SV=3	3698		controllerType=0 controllerNumber=1 scan=10252	93.5799
11906:2	8	K.YLGNAT[+568.212]AIFFLPDEGK.L	HexNAc(2)Hex(1)	T[+568]	1162.56	2	2324.12	2324.11	0	4.3	268	Specific	255.2	143.64	143.64	7	15	>sp|P01009|A1AT_HUMAN Alpha-1-antitrypsin OS=Homo sapiens OX=9606 GN=SERPINA1 PE=1 SV=3	3698		controllerType=0 controllerNumber=1 scan=10705	97.1622
11493:2	8	K.YLGNAT[+1095.397]AIFFLPDEGK.L	HexNAc(3)Hex(3)	T[+1095]	1426.16	2	2851.31	2851.29	0	4.7	268	Specific	344.79	155.19	155.19	7.16	15	>sp|P01009|A1AT_HUMAN Alpha-1-antitrypsin OS=Homo sapiens OX=9606 GN=SERPINA1 PE=1 SV=3	3698		controllerType=0 controllerNumber=1 scan=10251	93.5653
11914:3	8	K.YLGNAT[+1386.492]AIFFLPDEGK.L	HexNAc(3)Hex(3)NeuAc(1)	T[+1386]	1048.14	3	3142.4	3142.39	0	3.9	268	Specific	359.9	248.03	248.03	8.27	15	>sp|P01009|A1AT_HUMAN Alpha-1-antitrypsin OS=Homo sapiens OX=9606 GN=SERPINA1 PE=1 SV=3	3698		controllerType=0 controllerNumber=1 scan=10714	97.23
11882:2	8	K.YLGNAT[+203.079]AIFFLPDEGK.L	HexNAc(1)	T[+203]	979.996	2	1958.98	1958.97	0	5.3	268	Specific	361.27	255.84	255.84	7.6	15	>sp|P01009|A1AT_HUMAN Alpha-1-antitrypsin OS=Homo sapiens OX=9606 GN=SERPINA1 PE=1 SV=3	3698		controllerType=0 controllerNumber=1 scan=10679	96.9673
11888:2	8	K.YLGNAT[+1386.492]AIFFLPDEGK.L	HexNAc(3)Hex(3)NeuAc(1)	T[+1386]	1571.71	2	3142.4	3142.39	0	5	268	Specific	366.43	245.3	245.3	8.78	15	>sp|P01009|A1AT_HUMAN Alpha-1-antitrypsin OS=Homo sapiens OX=9606 GN=SERPINA1 PE=1 SV=3	3698		controllerType=0 controllerNumber=1 scan=10685	97.0156
11879:2	8	K.YLGNAT[+892.317]AIFFLPDEGK.L	HexNAc(2)Hex(3)	T[+892]	1324.62	2	2648.23	2648.21	0	4.8	268	Specific	377.18	233.22	233.22	7.28	15	>sp|P01009|A1AT_HUMAN Alpha-1-antitrypsin OS=Homo sapiens OX=9606 GN=SERPINA1 PE=1 SV=3	3698		controllerType=0 controllerNumber=1 scan=10676	96.9423
11883:2	8	K.YLGNAT[+730.264]AIFFLPDEGK.L	HexNAc(2)Hex(2)	T[+730]	1243.59	2	2486.17	2486.16	0	5.6	268	Specific	390.42	176.6	176.6	7.38	15	>sp|P01009|A1AT_HUMAN Alpha-1-antitrypsin OS=Homo sapiens OX=9606 GN=SERPINA1 PE=1 SV=3	3698		controllerType=0 controllerNumber=1 scan=10680	96.9726
11884:2	8	K.YLGNAT[+730.264]AIFFLPDEGK.L	HexNAc(2)Hex(2)	T[+730]	1243.59	2	2486.17	2486.16	0	5.6	268	Specific	398.31	249.58	249.58	8.78	15	>sp|P01009|A1AT_HUMAN Alpha-1-antitrypsin OS=Homo sapiens OX=9606 GN=SERPINA1 PE=1 SV=3	3698		controllerType=0 controllerNumber=1 scan=10681	96.9834
11901:2	8	K.YLGNAT[+1095.397]AIFFLPDEGK.L	HexNAc(3)Hex(3)	T[+1095]	1426.16	2	2851.3	2851.29	0	4.6	268	Specific	411.63	223.94	223.94	7.79	15	>sp|P01009|A1AT_HUMAN Alpha-1-antitrypsin OS=Homo sapiens OX=9606 GN=SERPINA1 PE=1 SV=3	3698		controllerType=0 controllerNumber=1 scan=10700	97.1131
11887:2	8	K.YLGNAT[+1386.492]AIFFLPDEGK.L	HexNAc(3)Hex(3)NeuAc(1)	T[+1386]	1571.71	2	3142.4	3142.39	0	5	268	Specific	413.5	184.26	184.26	7.72	15	>sp|P01009|A1AT_HUMAN Alpha-1-antitrypsin OS=Homo sapiens OX=9606 GN=SERPINA1 PE=1 SV=3	3698		controllerType=0 controllerNumber=1 scan=10684	97.0038
11905:2	8	K.YLGNAT[+568.212]AIFFLPDEGK.L	HexNAc(2)Hex(1)	T[+568]	1162.56	2	2324.12	2324.11	0	4.3	268	Specific	459.41	264.32	264.32	9.66	15	>sp|P01009|A1AT_HUMAN Alpha-1-antitrypsin OS=Homo sapiens OX=9606 GN=SERPINA1 PE=1 SV=3	3698		controllerType=0 controllerNumber=1 scan=10704	97.1473
11880:2	8	K.YLGNAT[+892.317]AIFFLPDEGK.L	HexNAc(2)Hex(3)	T[+892]	1324.62	2	2648.23	2648.21	0	4.8	268	Specific	463.13	316.54	316.54	9.57	15	>sp|P01009|A1AT_HUMAN Alpha-1-antitrypsin OS=Homo sapiens OX=9606 GN=SERPINA1 PE=1 SV=3	3698		controllerType=0 controllerNumber=1 scan=10677	96.9521
11902:2	8	K.YLGNAT[+1095.397]AIFFLPDEGK.L	HexNAc(3)Hex(3)	T[+1095]	1426.16	2	2851.3	2851.29	0	4.6	268	Specific	501.25	378.91	378.91	10.68	15	>sp|P01009|A1AT_HUMAN Alpha-1-antitrypsin OS=Homo sapiens OX=9606 GN=SERPINA1 PE=1 SV=3	3698		controllerType=0 controllerNumber=1 scan=10701	97.1242
11881:2	8	K.YLGNAT[+203.079]AIFFLPDEGK.L	HexNAc(1)	T[+203]	979.996	2	1958.98	1958.97	0	5.3	268	Specific	521.64	383.02	383.02	11.88	15	>sp|P01009|A1AT_HUMAN Alpha-1-antitrypsin OS=Homo sapiens OX=9606 GN=SERPINA1 PE=1 SV=3	3698		controllerType=0 controllerNumber=1 scan=10678	96.9565
09103:2	8	K.LQHLENELTHDIITK.F			902.487	2	1803.97	1803.96	0	3.9	284	Specific	486.94	431.55	431.55	11.51	15	>sp|P01009|A1AT_HUMAN Alpha-1-antitrypsin OS=Homo sapiens OX=9606 GN=SERPINA1 PE=1 SV=3	3698		controllerType=0 controllerNumber=1 scan=7626	72.0825
09104:2	8	K.LQHLENELTHDIITK.F			902.487	2	1803.97	1803.96	0	3.9	284	Specific	646.24	486.37	486.37	14.28	15	>sp|P01009|A1AT_HUMAN Alpha-1-antitrypsin OS=Homo sapiens OX=9606 GN=SERPINA1 PE=1 SV=3	3698		controllerType=0 controllerNumber=1 scan=7627	72.0972
09500:2	8	K.VFSNGADLSGVTEEAPLK.L			917.469	2	1833.93	1833.92	0	4.5	335	Specific	491.2	334.39	334.39	10.32	15	>sp|P01009|A1AT_HUMAN Alpha-1-antitrypsin OS=Homo sapiens OX=9606 GN=SERPINA1 PE=1 SV=3	3698		controllerType=0 controllerNumber=1 scan=8063	76.1053
09499:2	8	K.VFSNGADLSGVTEEAPLK.L			917.469	2	1833.93	1833.92	0	4.5	335	Specific	699.74	593.39	593.39	15.72	15	>sp|P01009|A1AT_HUMAN Alpha-1-antitrypsin OS=Homo sapiens OX=9606 GN=SERPINA1 PE=1 SV=3	3698		controllerType=0 controllerNumber=1 scan=8062	76.0941
11608:2	8	K.FNKPFVFLMIEQNTK.S			928.497	2	1855.99	1855.98	0	4.6	390	Specific	276.42	173.75	173.75	6.38	15	>sp|P01009|A1AT_HUMAN Alpha-1-antitrypsin OS=Homo sapiens OX=9606 GN=SERPINA1 PE=1 SV=3	3698		controllerType=0 controllerNumber=1 scan=10377	94.5587
11607:2	8	K.FNKPFVFLMIEQNTK.S			928.497	2	1855.99	1855.98	0	4.6	390	Specific	413.94	308.22	308.22	9.63	15	>sp|P01009|A1AT_HUMAN Alpha-1-antitrypsin OS=Homo sapiens OX=9606 GN=SERPINA1 PE=1 SV=3	3698		controllerType=0 controllerNumber=1 scan=10376	94.5462
06519:1	9	R.GHRPLDK.K			822.461	1	822.461	822.458	0	4.1	45	Specific	116.13	23.62	23.62	0.36	12	>sp|P02675|FIBB_HUMAN Fibrinogen beta chain OS=Homo sapiens OX=9606 GN=FGB PE=1 SV=2	6055		controllerType=0 controllerNumber=1 scan=4788	48.6834
10890:3	9	R.KAPDAGGC[+57.021]LHADPDLGVLC[+57.021]PTGC[+57.021]QLQEALLQQER.P		C[+57]*3	1239.94	3	3717.79	3717.78	0	4.1	88	Specific	284.23	284.23	284.23	7.85	12	>sp|P02675|FIBB_HUMAN Fibrinogen beta chain OS=Homo sapiens OX=9606 GN=FGB PE=1 SV=2	6055		controllerType=0 controllerNumber=1 scan=9592	88.0693
10881:4	9	R.KAPDAGGC[+57.021]LHADPDLGVLC[+57.021]PTGC[+57.021]QLQEALLQQER.P		C[+57]*3	930.204	4	3717.79	3717.78	0	4.5	88	Specific	482.75	430.22	430.22	9.74	12	>sp|P02675|FIBB_HUMAN Fibrinogen beta chain OS=Homo sapiens OX=9606 GN=FGB PE=1 SV=2	6055		controllerType=0 controllerNumber=1 scan=9582	87.9953
10882:4	9	R.KAPDAGGC[+57.021]LHADPDLGVLC[+57.021]PTGC[+57.021]QLQEALLQQER.P		C[+57]*3	930.204	4	3717.79	3717.78	0	4.5	88	Specific	896.56	896.56	896.56	18.68	12	>sp|P02675|FIBB_HUMAN Fibrinogen beta chain OS=Homo sapiens OX=9606 GN=FGB PE=1 SV=2	6055		controllerType=0 controllerNumber=1 scan=9583	88.0098
10889:3	9	R.KAPDAGGC[+57.021]LHADPDLGVLC[+57.021]PTGC[+57.021]QLQEALLQQER.P		C[+57]*3	1239.94	3	3717.79	3717.78	0	4.1	88	Specific	1085.26	832.21	832.21	22.79	12	>sp|P02675|FIBB_HUMAN Fibrinogen beta chain OS=Homo sapiens OX=9606 GN=FGB PE=1 SV=2	6055		controllerType=0 controllerNumber=1 scan=9591	88.0604
10811:3	9	R.KAPDAGGC[+57.021]LHADPDLGVLC[+57.021]PTGC[+57.021]QLQEALLQQERPIR.N		C[+57]*3	1362.02	3	4084.03	4084.02	0	4.5	88	Specific	738.09	544.09	544.09	15.49	12	>sp|P02675|FIBB_HUMAN Fibrinogen beta chain OS=Homo sapiens OX=9606 GN=FGB PE=1 SV=2	6055		controllerType=0 controllerNumber=1 scan=9505	87.3505
10785:4	9	R.KAPDAGGC[+57.021]LHADPDLGVLC[+57.021]PTGC[+57.021]QLQEALLQQERPIR.N		C[+57]*3	1021.76	4	4084.03	4084.02	0	3.4	88	Specific	768.74	705.78	705.78	16.71	12	>sp|P02675|FIBB_HUMAN Fibrinogen beta chain OS=Homo sapiens OX=9606 GN=FGB PE=1 SV=2	6055		controllerType=0 controllerNumber=1 scan=9477	87.1556
10788:5	9	R.KAPDAGGC[+57.021]LHADPDLGVLC[+57.021]PTGC[+57.021]QLQEALLQQERPIR.N		C[+57]*3	817.612	5	4084.03	4084.02	0	3.7	88	Specific	966.81	966.81	966.81	20.6	12	>sp|P02675|FIBB_HUMAN Fibrinogen beta chain OS=Homo sapiens OX=9606 GN=FGB PE=1 SV=2	6055		controllerType=0 controllerNumber=1 scan=9480	87.1788
10786:4	9	R.KAPDAGGC[+57.021]LHADPDLGVLC[+57.021]PTGC[+57.021]QLQEALLQQERPIR.N		C[+57]*3	1021.76	4	4084.03	4084.02	0	3.4	88	Specific	1051.28	1051.28	1051.28	22.71	12	>sp|P02675|FIBB_HUMAN Fibrinogen beta chain OS=Homo sapiens OX=9606 GN=FGB PE=1 SV=2	6055		controllerType=0 controllerNumber=1 scan=9478	87.1658
11144:4	9	K.APDAGGC[+57.021]LHADPDLGVLC[+57.021]PTGC[+57.021]QLQEALLQQERPIR.N		C[+57]*3	989.739	4	3955.94	3955.92	0	3.7	89	Specific	180.84	180.84	180.84	4.52	12	>sp|P02675|FIBB_HUMAN Fibrinogen beta chain OS=Homo sapiens OX=9606 GN=FGB PE=1 SV=2	6055		controllerType=0 controllerNumber=1 scan=9871	90.3275
11143:4	9	K.APDAGGC[+57.021]LHADPDLGVLC[+57.021]PTGC[+57.021]QLQEALLQQERPIR.N		C[+57]*3	989.739	4	3955.94	3955.92	0	3.7	89	Specific	406.78	44.04	44.04	3.58	12	>sp|P02675|FIBB_HUMAN Fibrinogen beta chain OS=Homo sapiens OX=9606 GN=FGB PE=1 SV=2	6055		controllerType=0 controllerNumber=1 scan=9870	90.3167
11129:4	9	K.APDAGGC[+57.021]LHADPDLGVLC[+57.021]PTGC[+57.021]QLQEALLQQERPIR.N		C[+57]*3	989.74	4	3955.94	3955.92	0	4.7	89	Specific	576.49	429.27	429.27	11.45	12	>sp|P02675|FIBB_HUMAN Fibrinogen beta chain OS=Homo sapiens OX=9606 GN=FGB PE=1 SV=2	6055		controllerType=0 controllerNumber=1 scan=9855	90.1925
11130:4	9	K.APDAGGC[+57.021]LHADPDLGVLC[+57.021]PTGC[+57.021]QLQEALLQQERPIR.N		C[+57]*3	989.74	4	3955.94	3955.92	0	4.7	89	Specific	761.49	750.89	750.89	16.77	12	>sp|P02675|FIBB_HUMAN Fibrinogen beta chain OS=Homo sapiens OX=9606 GN=FGB PE=1 SV=2	6055		controllerType=0 controllerNumber=1 scan=9856	90.2053
09532:2	9	K.DNENVVNEYSSELEK.H			884.901	2	1768.79	1768.79	0	3.9	164	Specific	584	584	584	13.56	12	>sp|P02675|FIBB_HUMAN Fibrinogen beta chain OS=Homo sapiens OX=9606 GN=FGB PE=1 SV=2	6055		controllerType=0 controllerNumber=1 scan=8098	76.4216
09516:2	9	K.DNENVVNEYSSELEK.H			884.9	2	1768.79	1768.79	0	3.7	164	Specific	614.23	585.52	585.52	14.56	12	>sp|P02675|FIBB_HUMAN Fibrinogen beta chain OS=Homo sapiens OX=9606 GN=FGB PE=1 SV=2	6055		controllerType=0 controllerNumber=1 scan=8081	76.2643
09515:2	9	K.DNENVVNEYSSELEK.H			884.9	2	1768.79	1768.79	0	3.7	164	Specific	629.37	528.71	528.71	14.56	12	>sp|P02675|FIBB_HUMAN Fibrinogen beta chain OS=Homo sapiens OX=9606 GN=FGB PE=1 SV=2	6055		controllerType=0 controllerNumber=1 scan=8080	76.2542
09531:2	9	K.DNENVVNEYSSELEK.H			884.901	2	1768.79	1768.79	0	3.9	164	Specific	632.97	550.59	550.59	14.56	12	>sp|P02675|FIBB_HUMAN Fibrinogen beta chain OS=Homo sapiens OX=9606 GN=FGB PE=1 SV=2	6055		controllerType=0 controllerNumber=1 scan=8097	76.4131
08749:2	9	R.TPC[+57.021]TVSC[+57.021]NIPVVSGK.E		C[+57]*2	809.903	2	1618.8	1618.79	0	3	225	Specific	662.7	502.57	502.57	15.03	12	>sp|P02675|FIBB_HUMAN Fibrinogen beta chain OS=Homo sapiens OX=9606 GN=FGB PE=1 SV=2	6055		controllerType=0 controllerNumber=1 scan=7237	68.8321
08781:2	9	R.TPC[+57.021]TVSC[+57.021]NIPVVSGK.E		C[+57]*2	809.903	2	1618.8	1618.79	0	3.9	225	Specific	681.32	545.76	545.76	15.56	12	>sp|P02675|FIBB_HUMAN Fibrinogen beta chain OS=Homo sapiens OX=9606 GN=FGB PE=1 SV=2	6055		controllerType=0 controllerNumber=1 scan=7272	69.0941
08750:2	9	R.TPC[+57.021]TVSC[+57.021]NIPVVSGK.E		C[+57]*2	809.903	2	1618.8	1618.79	0	3	225	Specific	769.07	713.75	713.75	17.03	12	>sp|P02675|FIBB_HUMAN Fibrinogen beta chain OS=Homo sapiens OX=9606 GN=FGB PE=1 SV=2	6055		controllerType=0 controllerNumber=1 scan=7238	68.8441
08782:2	9	R.TPC[+57.021]TVSC[+57.021]NIPVVSGK.E		C[+57]*2	809.903	2	1618.8	1618.79	0	3.9	225	Specific	797.33	748.17	748.17	17.56	12	>sp|P02675|FIBB_HUMAN Fibrinogen beta chain OS=Homo sapiens OX=9606 GN=FGB PE=1 SV=2	6055		controllerType=0 controllerNumber=1 scan=7273	69.1024
09424:2	9	K.GGETSEMYLIQPDSSVKPYR.V			1129.05	2	2257.09	2257.08	0	4	248	Specific	381.59	352.18	352.18	10.04	12	>sp|P02675|FIBB_HUMAN Fibrinogen beta chain OS=Homo sapiens OX=9606 GN=FGB PE=1 SV=2	6055		controllerType=0 controllerNumber=1 scan=7979	75.3397
09423:2	9	K.GGETSEMYLIQPDSSVKPYR.V			1129.05	2	2257.09	2257.08	0	4	248	Specific	648.06	509.4	509.4	15.09	12	>sp|P02675|FIBB_HUMAN Fibrinogen beta chain OS=Homo sapiens OX=9606 GN=FGB PE=1 SV=2	6055		controllerType=0 controllerNumber=1 scan=7978	75.3248
09588:2	9	R.VYC[+57.021]DMNTENGGWTVIQNR.Q		C[+57]	1078.98	2	2156.96	2156.95	0	4.2	268	Specific	644.82	548.14	548.14	14.72	12	>sp|P02675|FIBB_HUMAN Fibrinogen beta chain OS=Homo sapiens OX=9606 GN=FGB PE=1 SV=2	6055		controllerType=0 controllerNumber=1 scan=8160	76.9776
09587:2	9	R.VYC[+57.021]DMNTENGGWTVIQNR.Q		C[+57]	1078.98	2	2156.96	2156.95	0	4.2	268	Specific	675.48	561.41	561.41	15.72	12	>sp|P02675|FIBB_HUMAN Fibrinogen beta chain OS=Homo sapiens OX=9606 GN=FGB PE=1 SV=2	6055		controllerType=0 controllerNumber=1 scan=8159	76.9669
10540:2	9	K.NYC[+57.021]GLPGEYWLGNDK.I		C[+57]	893.402	2	1785.8	1785.79	0	4.1	314	Specific	461.63	359.38	359.38	8.75	12	>sp|P02675|FIBB_HUMAN Fibrinogen beta chain OS=Homo sapiens OX=9606 GN=FGB PE=1 SV=2	6055		controllerType=0 controllerNumber=1 scan=9207	85.1874
10539:2	9	K.NYC[+57.021]GLPGEYWLGNDK.I		C[+57]	893.402	2	1785.8	1785.79	0	4.1	314	Specific	491.2	354.2	354.2	10.5	12	>sp|P02675|FIBB_HUMAN Fibrinogen beta chain OS=Homo sapiens OX=9606 GN=FGB PE=1 SV=2	6055		controllerType=0 controllerNumber=1 scan=9206	85.1746
07900:1	9	K.YQISVNK.Y			851.466	1	851.466	851.462	0	4.2	368	Specific	246.11	75.94	75.94	4.01	12	>sp|P02675|FIBB_HUMAN Fibrinogen beta chain OS=Homo sapiens OX=9606 GN=FGB PE=1 SV=2	6055		controllerType=0 controllerNumber=1 scan=6303	61.5714
07899:1	9	K.YQISVNK.Y			851.466	1	851.466	851.462	0	4.2	368	Specific	300.27	69.7	69.7	3.27	12	>sp|P02675|FIBB_HUMAN Fibrinogen beta chain OS=Homo sapiens OX=9606 GN=FGB PE=1 SV=2	6055		controllerType=0 controllerNumber=1 scan=6302	61.5586
10264:2	9	R.GTAGNALMDGAS[+203.079]QLMGENR.T	HexNAc(1)	S[+203]	1048.48	2	2095.95	2095.94	0	4.1	377	Specific	260.32	113.71	113.71	6.69	12	>sp|P02675|FIBB_HUMAN Fibrinogen beta chain OS=Homo sapiens OX=9606 GN=FGB PE=1 SV=2	6055		controllerType=0 controllerNumber=1 scan=8903	82.6699
10516:2	9	R.GTAGNALMDGAS[+203.079]QLMGENR.T	HexNAc(1)	S[+203]	1048.48	2	2095.95	2095.94	0	4.1	377	Specific	485.11	326.27	230.76	10.74	12	>sp|P02675|FIBB_HUMAN Fibrinogen beta chain OS=Homo sapiens OX=9606 GN=FGB PE=1 SV=2	6055		controllerType=0 controllerNumber=1 scan=9181	84.9724
10263:2	9	R.GTAGNALMDGAS[+203.079]QLMGENR.T	HexNAc(1)	S[+203]	1048.48	2	2095.95	2095.94	0	4.1	377	Specific	533.25	444.07	190.06	12.65	12	>sp|P02675|FIBB_HUMAN Fibrinogen beta chain OS=Homo sapiens OX=9606 GN=FGB PE=1 SV=2	6055		controllerType=0 controllerNumber=1 scan=8902	82.6607
10515:2	9	R.GTAGNALMDGAS[+203.079]QLMGENR.T	HexNAc(1)	S[+203]	1048.48	2	2095.95	2095.94	0	4.1	377	Specific	599.76	495.37	201.12	14.14	12	>sp|P02675|FIBB_HUMAN Fibrinogen beta chain OS=Homo sapiens OX=9606 GN=FGB PE=1 SV=2	6055		controllerType=0 controllerNumber=1 scan=9180	84.9599
10266:3	9	R.GTAGNALM[+15.995]DGAS[+1241.454]QLMGENR.T	HexNAc(3)Hex(3)Fuc(1)	M[+16], S[+1241]	1050.78	3	3150.32	3150.31	0	4.4	377	Specific	128.18	62.49	62.45	4.04	12	>sp|P02675|FIBB_HUMAN Fibrinogen beta chain OS=Homo sapiens OX=9606 GN=FGB PE=1 SV=2	6055		controllerType=0 controllerNumber=1 scan=8906	82.6895
11944:2	10	R.FGSYC[+57.021]PTTC[+57.021]GIADFLSTYQTK.V		C[+57]*2	1209.05	2	2417.09	2417.08	0	4	41	Specific	487.21	374.85	374.85	11.04	13	>sp|P02679|FIBG_HUMAN Fibrinogen gamma chain OS=Homo sapiens OX=9606 GN=FGG PE=1 SV=3	5362		controllerType=0 controllerNumber=1 scan=10747	97.5211
11943:2	10	R.FGSYC[+57.021]PTTC[+57.021]GIADFLSTYQTK.V		C[+57]*2	1209.05	2	2417.09	2417.08	0	4	41	Specific	824.5	707.46	707.46	19.14	13	>sp|P02679|FIBG_HUMAN Fibrinogen gamma chain OS=Homo sapiens OX=9606 GN=FGG PE=1 SV=3	5362		controllerType=0 controllerNumber=1 scan=10746	97.5089
11522:3	10	K.VDKDLQS[+892.317]LEDILHQVENK.T	HexNAc(2)Hex(3)	S[+892]	1005.82	3	3015.43	3015.42	0	5.9	62	Specific	50.66	41.42	41.42	2.46	13	>sp|P02679|FIBG_HUMAN Fibrinogen gamma chain OS=Homo sapiens OX=9606 GN=FGG PE=1 SV=3	5362		controllerType=0 controllerNumber=1 scan=10283	93.8247
11562:3	10	K.VDKDLQS[+1095.397]LEDILHQVENK.T	HexNAc(3)Hex(3)	S[+1095]	1073.51	3	3218.51	3218.49	0	3.8	62	Specific	112.94	90.54	90.54	5.43	13	>sp|P02679|FIBG_HUMAN Fibrinogen gamma chain OS=Homo sapiens OX=9606 GN=FGG PE=1 SV=3	5362		controllerType=0 controllerNumber=1 scan=10327	94.1467
11526:3	10	K.VDKDLQS[+1386.492]LEDILHQVENK.T	HexNAc(3)Hex(3)NeuAc(1)	S[+1386]	1170.54	3	3509.61	3509.59	0	5.2	62	Specific	134.73	29.18	29.18	3.86	13	>sp|P02679|FIBG_HUMAN Fibrinogen gamma chain OS=Homo sapiens OX=9606 GN=FGG PE=1 SV=3	5362		controllerType=0 controllerNumber=1 scan=10287	93.8638
11804:3	10	K.VDKDLQS[+1386.492]LEDILHQVENK.T	HexNAc(3)Hex(3)NeuAc(1)	S[+1386]	1170.54	3	3509.61	3509.59	0	5.8	62	Specific	255.99	172.41	172.41	6.8	13	>sp|P02679|FIBG_HUMAN Fibrinogen gamma chain OS=Homo sapiens OX=9606 GN=FGG PE=1 SV=3	5362		controllerType=0 controllerNumber=1 scan=10593	96.3402
11818:3	10	K.VDKDLQS[+1095.397]LEDILHQVENK.T	HexNAc(3)Hex(3)	S[+1095]	1073.51	3	3218.51	3218.49	0	5.2	62	Specific	280.89	154.87	154.87	7.13	13	>sp|P02679|FIBG_HUMAN Fibrinogen gamma chain OS=Homo sapiens OX=9606 GN=FGG PE=1 SV=3	5362		controllerType=0 controllerNumber=1 scan=10608	96.4574
11528:2	10	K.VDKDLQS[+730.264]LEDILHQVENK.T	HexNAc(2)Hex(2)	S[+730]	1427.19	2	2853.38	2853.36	0	5.5	62	Specific	313.76	166.01	166.01	7.03	13	>sp|P02679|FIBG_HUMAN Fibrinogen gamma chain OS=Homo sapiens OX=9606 GN=FGG PE=1 SV=3	5362		controllerType=0 controllerNumber=1 scan=10289	93.8797
11508:2	10	K.VDKDLQS[+203.079]LEDILHQVENK.T	HexNAc(1)	S[+203]	1163.6	2	2326.19	2326.18	0	4.8	62	Specific	342.59	226.54	226.54	6.9	13	>sp|P02679|FIBG_HUMAN Fibrinogen gamma chain OS=Homo sapiens OX=9606 GN=FGG PE=1 SV=3	5362		controllerType=0 controllerNumber=1 scan=10267	93.7095
11527:2	10	K.VDKDLQS[+730.264]LEDILHQVENK.T	HexNAc(2)Hex(2)	S[+730]	1427.19	2	2853.38	2853.36	0	5.5	62	Specific	439.3	311.04	311.04	8.38	13	>sp|P02679|FIBG_HUMAN Fibrinogen gamma chain OS=Homo sapiens OX=9606 GN=FGG PE=1 SV=3	5362		controllerType=0 controllerNumber=1 scan=10288	93.8692
11524:3	10	K.VDKDLQS[+730.264]LEDILHQVENK.T	HexNAc(2)Hex(2)	S[+730]	951.797	3	2853.38	2853.36	0	5.1	62	Specific	460.59	295.4	295.4	8.74	13	>sp|P02679|FIBG_HUMAN Fibrinogen gamma chain OS=Homo sapiens OX=9606 GN=FGG PE=1 SV=3	5362		controllerType=0 controllerNumber=1 scan=10285	93.8438
11520:3	10	K.VDKDLQS[+1460.529]LEDILHQVENK.T	HexNAc(4)Hex(4)	S[+1461]	1195.22	3	3583.65	3583.63	0	5.4	62	Specific	470.87	295.43	295.43	8.74	13	>sp|P02679|FIBG_HUMAN Fibrinogen gamma chain OS=Homo sapiens OX=9606 GN=FGG PE=1 SV=3	5362		controllerType=0 controllerNumber=1 scan=10281	93.8063
11507:2	10	K.VDKDLQS[+203.079]LEDILHQVENK.T	HexNAc(1)	S[+203]	1163.6	2	2326.19	2326.18	0	4.8	62	Specific	528.07	386.67	386.67	11.12	13	>sp|P02679|FIBG_HUMAN Fibrinogen gamma chain OS=Homo sapiens OX=9606 GN=FGG PE=1 SV=3	5362		controllerType=0 controllerNumber=1 scan=10266	93.6947
11816:3	10	K.VDKDLQS[+892.317]LEDILHQVENK.T	HexNAc(2)Hex(3)	S[+892]	1005.81	3	3015.43	3015.42	0	4.7	62	Specific	528.28	311.88	311.88	9.74	13	>sp|P02679|FIBG_HUMAN Fibrinogen gamma chain OS=Homo sapiens OX=9606 GN=FGG PE=1 SV=3	5362		controllerType=0 controllerNumber=1 scan=10606	96.4418
11506:3	10	K.VDKDLQS[+1095.397]LEDILHQVENK.T	HexNAc(3)Hex(3)	S[+1095]	1073.51	3	3218.51	3218.49	0	5.1	62	Specific	553.05	374.49	374.49	9.98	13	>sp|P02679|FIBG_HUMAN Fibrinogen gamma chain OS=Homo sapiens OX=9606 GN=FGG PE=1 SV=3	5362		controllerType=0 controllerNumber=1 scan=10265	93.6892
12005:2	10	K.DLQS[+892.317]LEDILHQVENK.T	HexNAc(2)Hex(3)	S[+892]	1337.12	2	2673.24	2673.22	0	5.5	65	Specific	194.25	19.84	19.84	2.27	13	>sp|P02679|FIBG_HUMAN Fibrinogen gamma chain OS=Homo sapiens OX=9606 GN=FGG PE=1 SV=3	5362		controllerType=0 controllerNumber=1 scan=10814	98.1365
12006:2	10	K.DLQS[+892.317]LEDILHQVENK.T	HexNAc(2)Hex(3)	S[+892]	1337.12	2	2673.24	2673.22	0	5.5	65	Specific	219.06	102.37	102.37	6.13	13	>sp|P02679|FIBG_HUMAN Fibrinogen gamma chain OS=Homo sapiens OX=9606 GN=FGG PE=1 SV=3	5362		controllerType=0 controllerNumber=1 scan=10815	98.1508
12000:2	10	K.DLQS[+730.264]LEDILHQVENK.T	HexNAc(2)Hex(2)	S[+730]	1256.1	2	2511.19	2511.17	0	5.4	65	Specific	284.62	160.35	160.35	8.19	13	>sp|P02679|FIBG_HUMAN Fibrinogen gamma chain OS=Homo sapiens OX=9606 GN=FGG PE=1 SV=3	5362		controllerType=0 controllerNumber=1 scan=10809	98.0928
11999:2	10	K.DLQS[+730.264]LEDILHQVENK.T	HexNAc(2)Hex(2)	S[+730]	1256.1	2	2511.19	2511.17	0	5.4	65	Specific	284.8	117.16	117.16	6.14	13	>sp|P02679|FIBG_HUMAN Fibrinogen gamma chain OS=Homo sapiens OX=9606 GN=FGG PE=1 SV=3	5362		controllerType=0 controllerNumber=1 scan=10808	98.0784
09734:3	10	K.AIQLTYNPDESSKPNMIDAATLK.S			840.763	3	2520.28	2520.26	0	4.1	89	Specific	617.76	600.4	600.4	14.75	13	>sp|P02679|FIBG_HUMAN Fibrinogen gamma chain OS=Homo sapiens OX=9606 GN=FGG PE=1 SV=3	5362		controllerType=0 controllerNumber=1 scan=8320	78.1872
09733:3	10	K.AIQLTYNPDESSKPNMIDAATLK.S			840.763	3	2520.28	2520.26	0	4.1	89	Specific	620.36	539.96	539.96	14.75	13	>sp|P02679|FIBG_HUMAN Fibrinogen gamma chain OS=Homo sapiens OX=9606 GN=FGG PE=1 SV=3	5362		controllerType=0 controllerNumber=1 scan=8319	78.1763
09276:3	10	K.AIQLTYNPDESSKPNM[+15.995]IDAATLK.S		M[+16]	846.095	3	2536.27	2536.26	0	4	89	Specific	241.22	142.74	142.74	6.26	13	>sp|P02679|FIBG_HUMAN Fibrinogen gamma chain OS=Homo sapiens OX=9606 GN=FGG PE=1 SV=3	5362		controllerType=0 controllerNumber=1 scan=7817	73.8063
09275:3	10	K.AIQLTYNPDESSKPNM[+15.995]IDAATLK.S		M[+16]	846.095	3	2536.27	2536.26	0	4	89	Specific	573.22	469.18	469.18	12.27	13	>sp|P02679|FIBG_HUMAN Fibrinogen gamma chain OS=Homo sapiens OX=9606 GN=FGG PE=1 SV=3	5362		controllerType=0 controllerNumber=1 scan=7816	73.7916
08670:2	10	K.VAQLEAQC[+57.021]QEPC[+57.021]KDTVQIHDITGK.D		C[+57]*2	1384.68	2	2768.35	2768.33	0	4.4	154	Specific	370.7	266.53	266.53	8.14	13	>sp|P02679|FIBG_HUMAN Fibrinogen gamma chain OS=Homo sapiens OX=9606 GN=FGG PE=1 SV=3	5362		controllerType=0 controllerNumber=1 scan=7150	68.1985
08656:3	10	K.VAQLEAQC[+57.021]QEPC[+57.021]KDTVQIHDITGK.D		C[+57]*2	923.453	3	2768.35	2768.33	0	4.2	154	Specific	605.15	544.38	544.38	14.03	13	>sp|P02679|FIBG_HUMAN Fibrinogen gamma chain OS=Homo sapiens OX=9606 GN=FGG PE=1 SV=3	5362		controllerType=0 controllerNumber=1 scan=7135	68.0953
08669:2	10	K.VAQLEAQC[+57.021]QEPC[+57.021]KDTVQIHDITGK.D		C[+57]*2	1384.68	2	2768.35	2768.33	0	4.4	154	Specific	618.27	455.96	455.96	13.64	13	>sp|P02679|FIBG_HUMAN Fibrinogen gamma chain OS=Homo sapiens OX=9606 GN=FGG PE=1 SV=3	5362		controllerType=0 controllerNumber=1 scan=7149	68.1894
08655:3	10	K.VAQLEAQC[+57.021]QEPC[+57.021]KDTVQIHDITGK.D		C[+57]*2	923.453	3	2768.35	2768.33	0	4.2	154	Specific	946.61	797.68	797.68	20.03	13	>sp|P02679|FIBG_HUMAN Fibrinogen gamma chain OS=Homo sapiens OX=9606 GN=FGG PE=1 SV=3	5362		controllerType=0 controllerNumber=1 scan=7134	68.0852
11618:4	10	K.EGFGHLSPTGTTEFWLGNEKIHLISTQSAIPYALR.V			968.505	4	3871	3870.98	0	4.5	239	Specific	222.64	222.64	222.64	6.67	13	>sp|P02679|FIBG_HUMAN Fibrinogen gamma chain OS=Homo sapiens OX=9606 GN=FGG PE=1 SV=3	5362		controllerType=0 controllerNumber=1 scan=10388	94.6433
11617:4	10	K.EGFGHLSPTGTTEFWLGNEKIHLISTQSAIPYALR.V			968.505	4	3871	3870.98	0	4.5	239	Specific	510.77	309.26	309.26	7.16	13	>sp|P02679|FIBG_HUMAN Fibrinogen gamma chain OS=Homo sapiens OX=9606 GN=FGG PE=1 SV=3	5362		controllerType=0 controllerNumber=1 scan=10387	94.6326
09135:4	11	K.C[+57.021]QC[+57.021]DELC[+57.021]SYYQSC[+57.021]C[+57.021]TDYTAEC[+57.021]KPQVTR.G		C[+57]*6	871.347	4	3482.37	3482.35	0	3.9	38	Specific	610.12	610.12	610.12	13.86	8	>sp|P04004|VTNC_HUMAN Vitronectin OS=Homo sapiens OX=9606 GN=VTN PE=1 SV=1	2005		controllerType=0 controllerNumber=1 scan=7662	72.4014
09126:3	11	K.C[+57.021]QC[+57.021]DELC[+57.021]SYYQSC[+57.021]C[+57.021]TDYTAEC[+57.021]KPQVTR.G		C[+57]*6	1161.46	3	3482.36	3482.35	0	2.6	38	Specific	671.7	596.28	596.28	14.97	8	>sp|P04004|VTNC_HUMAN Vitronectin OS=Homo sapiens OX=9606 GN=VTN PE=1 SV=1	2005		controllerType=0 controllerNumber=1 scan=7652	72.3251
09136:4	11	K.C[+57.021]QC[+57.021]DELC[+57.021]SYYQSC[+57.021]C[+57.021]TDYTAEC[+57.021]KPQVTR.G		C[+57]*6	871.347	4	3482.37	3482.35	0	3.9	38	Specific	943.86	943.86	943.86	19.86	8	>sp|P04004|VTNC_HUMAN Vitronectin OS=Homo sapiens OX=9606 GN=VTN PE=1 SV=1	2005		controllerType=0 controllerNumber=1 scan=7663	72.4136
09125:3	11	K.C[+57.021]QC[+57.021]DELC[+57.021]SYYQSC[+57.021]C[+57.021]TDYTAEC[+57.021]KPQVTR.G		C[+57]*6	1161.46	3	3482.36	3482.35	0	2.6	38	Specific	1119.1	1079.4	1079.4	23.97	8	>sp|P04004|VTNC_HUMAN Vitronectin OS=Homo sapiens OX=9606 GN=VTN PE=1 SV=1	2005		controllerType=0 controllerNumber=1 scan=7651	72.3151
08577:4	11	K.GNPEQTPVLKPEEEAPAPEVGASKPEGIDSR.P			807.909	4	3228.62	3228.6	0	4.4	108	Specific	401.48	330.23	330.23	7.88	8	>sp|P04004|VTNC_HUMAN Vitronectin OS=Homo sapiens OX=9606 GN=VTN PE=1 SV=1	2005		controllerType=0 controllerNumber=1 scan=7048	67.3718
08578:4	11	K.GNPEQTPVLKPEEEAPAPEVGASKPEGIDSR.P			807.909	4	3228.62	3228.6	0	4.4	108	Specific	846.03	835.98	835.98	18.13	8	>sp|P04004|VTNC_HUMAN Vitronectin OS=Homo sapiens OX=9606 GN=VTN PE=1 SV=1	2005		controllerType=0 controllerNumber=1 scan=7049	67.3843
08547:5	11	K.GNPEQTPVLKPEEEAPAPEVGASKPEGIDSRPETLHPGR.P			824.022	5	4116.08	4116.06	0	4.4	108	Specific	408.37	310.41	310.41	7.61	8	>sp|P04004|VTNC_HUMAN Vitronectin OS=Homo sapiens OX=9606 GN=VTN PE=1 SV=1	2005		controllerType=0 controllerNumber=1 scan=7015	67.1112
08556:4	11	K.GNPEQTPVLKPEEEAPAPEVGASKPEGIDSRPETLHPGR.P			1029.78	4	4116.08	4116.06	0	4.4	108	Specific	627.96	598.06	598.06	13.95	8	>sp|P04004|VTNC_HUMAN Vitronectin OS=Homo sapiens OX=9606 GN=VTN PE=1 SV=1	2005		controllerType=0 controllerNumber=1 scan=7025	67.1928
08555:4	11	K.GNPEQTPVLKPEEEAPAPEVGASKPEGIDSRPETLHPGR.P			1029.78	4	4116.08	4116.06	0	4.4	108	Specific	739.67	506.97	506.97	15.95	8	>sp|P04004|VTNC_HUMAN Vitronectin OS=Homo sapiens OX=9606 GN=VTN PE=1 SV=1	2005		controllerType=0 controllerNumber=1 scan=7024	67.1833
08548:5	11	K.GNPEQTPVLKPEEEAPAPEVGASKPEGIDSRPETLHPGR.P			824.022	5	4116.08	4116.06	0	4.4	108	Specific	987.92	977.26	977.26	21.33	8	>sp|P04004|VTNC_HUMAN Vitronectin OS=Homo sapiens OX=9606 GN=VTN PE=1 SV=1	2005		controllerType=0 controllerNumber=1 scan=7016	67.1208
08717:6	11	K.GNPEQTPVLKPEEEAPAPEVGASKPEGIDSRPETLHPGRPQPPAEEELC[+57.021]SGK.P		C[+57]	923.961	6	5538.73	5538.71	0	4.1	108	Specific	151.7	37.93	37.93	1.13	8	>sp|P04004|VTNC_HUMAN Vitronectin OS=Homo sapiens OX=9606 GN=VTN PE=1 SV=1	2005		controllerType=0 controllerNumber=1 scan=7202	68.5908
08720:5	11	K.GNPEQTPVLKPEEEAPAPEVGASKPEGIDSRPETLHPGRPQPPAEEELC[+57.021]SGK.P		C[+57]	1108.55	5	5538.73	5538.71	0	4.4	108	Specific	616.11	616.11	616.11	13.66	8	>sp|P04004|VTNC_HUMAN Vitronectin OS=Homo sapiens OX=9606 GN=VTN PE=1 SV=1	2005		controllerType=0 controllerNumber=1 scan=7205	68.613
08719:5	11	K.GNPEQTPVLKPEEEAPAPEVGASKPEGIDSRPETLHPGRPQPPAEEELC[+57.021]SGK.P		C[+57]	1108.55	5	5538.73	5538.71	0	4.4	108	Specific	630.84	498.38	498.38	13.66	8	>sp|P04004|VTNC_HUMAN Vitronectin OS=Homo sapiens OX=9606 GN=VTN PE=1 SV=1	2005		controllerType=0 controllerNumber=1 scan=7204	68.6032
08718:6	11	K.GNPEQTPVLKPEEEAPAPEVGASKPEGIDSRPETLHPGRPQPPAEEELC[+57.021]SGK.P		C[+57]	923.961	6	5538.73	5538.71	0	4.1	108	Specific	677.86	677.86	677.86	15.05	8	>sp|P04004|VTNC_HUMAN Vitronectin OS=Homo sapiens OX=9606 GN=VTN PE=1 SV=1	2005		controllerType=0 controllerNumber=1 scan=7203	68.6
09726:5	11	K.GNPEQTPVLKPEEEAPAPEVGASKPEGIDSRPETLHPGRPQPPAEEELC[+57.021]SGKPFDAFTDLK.N		C[+57]	1315.46	5	6573.25	6573.22	0	4.7	108	Specific	9.73	9.73	9.73	3.1	8	>sp|P04004|VTNC_HUMAN Vitronectin OS=Homo sapiens OX=9606 GN=VTN PE=1 SV=1	2005		controllerType=0 controllerNumber=1 scan=8312	78.1285
17398:7	11	K.GNPEQTPVLKPEEEAPAPEVGASKPEGIDSRPETLHPGRPQPPAEEELC[+57.021]SGKPFDAFTDLK.N		C[+57]	939.899	7	6573.25	6573.22	0	4.8	108	Specific	27.87	27.87	27.87	2.87	8	>sp|P04004|VTNC_HUMAN Vitronectin OS=Homo sapiens OX=9606 GN=VTN PE=1 SV=1	2005		controllerType=0 controllerNumber=1 scan=16729	157.235
09687:7	11	K.GNPEQTPVLKPEEEAPAPEVGASKPEGIDSRPETLHPGRPQPPAEEELC[+57.021]SGKPFDAFTDLK.N		C[+57]	939.898	7	6573.24	6573.22	0	4.1	108	Specific	92.11	47.17	47.17	2.44	8	>sp|P04004|VTNC_HUMAN Vitronectin OS=Homo sapiens OX=9606 GN=VTN PE=1 SV=1	2005		controllerType=0 controllerNumber=1 scan=8269	77.8332
09632:6	11	K.GNPEQTPVLKPEEEAPAPEVGASKPEGIDSRPETLHPGRPQPPAEEELC[+57.021]SGKPFDAFTDLK.N		C[+57]	1096.38	6	6573.24	6573.22	0	3.5	108	Specific	107.4	107.4	107.4	4.88	8	>sp|P04004|VTNC_HUMAN Vitronectin OS=Homo sapiens OX=9606 GN=VTN PE=1 SV=1	2005		controllerType=0 controllerNumber=1 scan=8208	77.3778
09746:6	11	K.GNPEQTPVLKPEEEAPAPEVGASKPEGIDSRPETLHPGRPQPPAEEELC[+57.021]SGKPFDAFTDLK.N		C[+57]	1096.38	6	6573.24	6573.22	0	4.4	108	Specific	118.86	118.86	118.86	4.96	8	>sp|P04004|VTNC_HUMAN Vitronectin OS=Homo sapiens OX=9606 GN=VTN PE=1 SV=1	2005		controllerType=0 controllerNumber=1 scan=8334	78.2804
09715:8	11	K.GNPEQTPVLKPEEEAPAPEVGASKPEGIDSRPETLHPGRPQPPAEEELC[+57.021]SGKPFDAFTDLK.N		C[+57]	822.537	8	6573.25	6573.22	0	4.6	108	Specific	148.33	13.91	13.91	1.87	8	>sp|P04004|VTNC_HUMAN Vitronectin OS=Homo sapiens OX=9606 GN=VTN PE=1 SV=1	2005		controllerType=0 controllerNumber=1 scan=8300	78.0383
09686:6	11	K.GNPEQTPVLKPEEEAPAPEVGASKPEGIDSRPETLHPGRPQPPAEEELC[+57.021]SGKPFDAFTDLK.N		C[+57]	1096.38	6	6573.24	6573.22	0	4	108	Specific	190.02	190.02	190.02	5.47	8	>sp|P04004|VTNC_HUMAN Vitronectin OS=Homo sapiens OX=9606 GN=VTN PE=1 SV=1	2005		controllerType=0 controllerNumber=1 scan=8268	77.8309
09688:7	11	K.GNPEQTPVLKPEEEAPAPEVGASKPEGIDSRPETLHPGRPQPPAEEELC[+57.021]SGKPFDAFTDLK.N		C[+57]	939.898	7	6573.24	6573.22	0	4.1	108	Specific	204.04	204.04	204.04	6.15	8	>sp|P04004|VTNC_HUMAN Vitronectin OS=Homo sapiens OX=9606 GN=VTN PE=1 SV=1	2005		controllerType=0 controllerNumber=1 scan=8270	77.8416
09668:5	11	K.GNPEQTPVLKPEEEAPAPEVGASKPEGIDSRPETLHPGRPQPPAEEELC[+57.021]SGKPFDAFTDLK.N		C[+57]	1315.45	5	6573.25	6573.22	0	4.6	108	Specific	204.53	204.53	204.53	6.14	8	>sp|P04004|VTNC_HUMAN Vitronectin OS=Homo sapiens OX=9606 GN=VTN PE=1 SV=1	2005		controllerType=0 controllerNumber=1 scan=8248	77.6778
09705:7	11	K.GNPEQTPVLKPEEEAPAPEVGASKPEGIDSRPETLHPGRPQPPAEEELC[+57.021]SGKPFDAFTDLK.N		C[+57]	939.899	7	6573.25	6573.22	0	4.6	108	Specific	238.45	19.85	19.85	2.73	8	>sp|P04004|VTNC_HUMAN Vitronectin OS=Homo sapiens OX=9606 GN=VTN PE=1 SV=1	2005		controllerType=0 controllerNumber=1 scan=8289	77.9677
17396:6	11	K.GNPEQTPVLKPEEEAPAPEVGASKPEGIDSRPETLHPGRPQPPAEEELC[+57.021]SGKPFDAFTDLK.N		C[+57]	1096.38	6	6573.25	6573.22	0	4.7	108	Specific	239.34	239.34	239.34	7.27	8	>sp|P04004|VTNC_HUMAN Vitronectin OS=Homo sapiens OX=9606 GN=VTN PE=1 SV=1	2005		controllerType=0 controllerNumber=1 scan=16727	157.214
09664:8	11	K.GNPEQTPVLKPEEEAPAPEVGASKPEGIDSRPETLHPGRPQPPAEEELC[+57.021]SGKPFDAFTDLK.N		C[+57]	822.537	8	6573.24	6573.22	0	4.5	108	Specific	240.65	240.65	240.65	7.45	8	>sp|P04004|VTNC_HUMAN Vitronectin OS=Homo sapiens OX=9606 GN=VTN PE=1 SV=1	2005		controllerType=0 controllerNumber=1 scan=8243	77.6434
09716:8	11	K.GNPEQTPVLKPEEEAPAPEVGASKPEGIDSRPETLHPGRPQPPAEEELC[+57.021]SGKPFDAFTDLK.N		C[+57]	822.537	8	6573.25	6573.22	0	4.6	108	Specific	271.25	271.25	271.25	7.61	8	>sp|P04004|VTNC_HUMAN Vitronectin OS=Homo sapiens OX=9606 GN=VTN PE=1 SV=1	2005		controllerType=0 controllerNumber=1 scan=8301	78.0479
09631:6	11	K.GNPEQTPVLKPEEEAPAPEVGASKPEGIDSRPETLHPGRPQPPAEEELC[+57.021]SGKPFDAFTDLK.N		C[+57]	1096.38	6	6573.24	6573.22	0	3.5	108	Specific	338.63	132.24	132.24	5.74	8	>sp|P04004|VTNC_HUMAN Vitronectin OS=Homo sapiens OX=9606 GN=VTN PE=1 SV=1	2005		controllerType=0 controllerNumber=1 scan=8207	77.3672
09809:6	11	K.GNPEQTPVLKPEEEAPAPEVGASKPEGIDSRPETLHPGRPQPPAEEELC[+57.021]SGKPFDAFTDLK.N		C[+57]	1096.38	6	6573.24	6573.22	0	3.9	108	Specific	361.34	122.85	122.85	6.17	8	>sp|P04004|VTNC_HUMAN Vitronectin OS=Homo sapiens OX=9606 GN=VTN PE=1 SV=1	2005		controllerType=0 controllerNumber=1 scan=8403	78.8619
09731:6	11	K.GNPEQTPVLKPEEEAPAPEVGASKPEGIDSRPETLHPGRPQPPAEEELC[+57.021]SGKPFDAFTDLK.N		C[+57]	1096.38	6	6573.24	6573.22	0	4.1	108	Specific	395.5	192.86	192.86	7.4	8	>sp|P04004|VTNC_HUMAN Vitronectin OS=Homo sapiens OX=9606 GN=VTN PE=1 SV=1	2005		controllerType=0 controllerNumber=1 scan=8317	78.1654
09745:6	11	K.GNPEQTPVLKPEEEAPAPEVGASKPEGIDSRPETLHPGRPQPPAEEELC[+57.021]SGKPFDAFTDLK.N		C[+57]	1096.38	6	6573.24	6573.22	0	4.4	108	Specific	414.96	177.13	177.13	7.07	8	>sp|P04004|VTNC_HUMAN Vitronectin OS=Homo sapiens OX=9606 GN=VTN PE=1 SV=1	2005		controllerType=0 controllerNumber=1 scan=8333	78.2718
17395:6	11	K.GNPEQTPVLKPEEEAPAPEVGASKPEGIDSRPETLHPGRPQPPAEEELC[+57.021]SGKPFDAFTDLK.N		C[+57]	1096.38	6	6573.25	6573.22	0	4.7	108	Specific	429.65	188.46	188.46	7.81	8	>sp|P04004|VTNC_HUMAN Vitronectin OS=Homo sapiens OX=9606 GN=VTN PE=1 SV=1	2005		controllerType=0 controllerNumber=1 scan=16726	157.198
09685:6	11	K.GNPEQTPVLKPEEEAPAPEVGASKPEGIDSRPETLHPGRPQPPAEEELC[+57.021]SGKPFDAFTDLK.N		C[+57]	1096.38	6	6573.24	6573.22	0	4	108	Specific	554.39	360.97	360.97	9.5	8	>sp|P04004|VTNC_HUMAN Vitronectin OS=Homo sapiens OX=9606 GN=VTN PE=1 SV=1	2005		controllerType=0 controllerNumber=1 scan=8267	77.8215
09679:6	11	K.GNPEQTPVLKPEEEAPAPEVGASKPEGIDSRPETLHPGRPQPPAEEELC[+57.021]SGKPFDAFTDLK.N		C[+57]	1096.38	6	6573.24	6573.22	0	4	108	Specific	581.01	306.04	306.04	10.47	8	>sp|P04004|VTNC_HUMAN Vitronectin OS=Homo sapiens OX=9606 GN=VTN PE=1 SV=1	2005		controllerType=0 controllerNumber=1 scan=8260	77.7673
09667:5	11	K.GNPEQTPVLKPEEEAPAPEVGASKPEGIDSRPETLHPGRPQPPAEEELC[+57.021]SGKPFDAFTDLK.N		C[+57]	1315.45	5	6573.25	6573.22	0	4.6	108	Specific	641.23	380.34	380.34	13.43	8	>sp|P04004|VTNC_HUMAN Vitronectin OS=Homo sapiens OX=9606 GN=VTN PE=1 SV=1	2005		controllerType=0 controllerNumber=1 scan=8247	77.6683
09725:5	11	K.GNPEQTPVLKPEEEAPAPEVGASKPEGIDSRPETLHPGRPQPPAEEELC[+57.021]SGKPFDAFTDLK.N		C[+57]	1315.46	5	6573.25	6573.22	0	4.7	108	Specific	673.43	409.25	409.25	14.91	8	>sp|P04004|VTNC_HUMAN Vitronectin OS=Homo sapiens OX=9606 GN=VTN PE=1 SV=1	2005		controllerType=0 controllerNumber=1 scan=8311	78.12
09808:6	11	K.GNPEQTPVLKPEEEAPAPEVGASKPEGIDS[+656.228]RPETLHPGRPQPPAEEELC[+57.021]SGKPFDAFTDLK.N	HexNAc(1)Hex(1)NeuAc(1)	C[+57], S[+656]	1205.75	6	7229.47	7229.44	0	3.7	108	Specific	155.34	111.02	0	5.27	8	>sp|P04004|VTNC_HUMAN Vitronectin OS=Homo sapiens OX=9606 GN=VTN PE=1 SV=1	2005		controllerType=0 controllerNumber=1 scan=8402	78.8569
09979:6	11	K.GNPEQTPVLKPEEEAPAPEVGASKPEGIDSRPETLHPGRPQPPAEEELC[+57.021]SGKPFDAFT[+947.323]DLK.N	HexNAc(1)Hex(1)NeuAc(2)	C[+57], T[+947]	1254.27	6	7520.57	7520.54	0	3.7	108	Specific	267.84	82.28	1.52	5.29	8	>sp|P04004|VTNC_HUMAN Vitronectin OS=Homo sapiens OX=9606 GN=VTN PE=1 SV=1	2005		controllerType=0 controllerNumber=1 scan=8590	80.2822
09807:6	11	K.GNPEQT[+656.228]PVLKPEEEAPAPEVGASKPEGIDSRPETLHPGRPQPPAEEELC[+57.021]SGKPFDAFTDLK.N	HexNAc(1)Hex(1)NeuAc(1)	C[+57], T[+656]	1205.75	6	7229.47	7229.44	0	3.7	108	Specific	390.92	161.18	1.86	7.12	8	>sp|P04004|VTNC_HUMAN Vitronectin OS=Homo sapiens OX=9606 GN=VTN PE=1 SV=1	2005		controllerType=0 controllerNumber=1 scan=8401	78.8463
12667:5	12	K.DYFPEPVTVSWNSGALTSGVHTFPAVLQSSGLYSLSSVVTVPSSNFGTQTYTC[+57.021]NVDHKPSNTK.V		C[+57]	1353.46	5	6763.29	6763.26	0	4.5	31	Specific	631.69	305.99	305.99	11.37	11	>sp|P01859|IGHG2_HUMAN Immunoglobulin heavy constant gamma 2 OS=Homo sapiens OX=9606 GN=IGHG2 PE=1 SV=2	9238		controllerType=0 controllerNumber=1 scan=11542	105.09
10348:3	12	R.KC[+57.021]C[+57.021]VEC[+57.021]PPC[+57.021]PAPPVAGPSVFLFPPKPK.D		C[+57]*4	1012.84	3	3036.51	3036.5	0	4.3	101	Specific	376.96	376.96	376.96	9.84	11	>sp|P01859|IGHG2_HUMAN Immunoglobulin heavy constant gamma 2 OS=Homo sapiens OX=9606 GN=IGHG2 PE=1 SV=2	9238		controllerType=0 controllerNumber=1 scan=8996	83.3895
10230:3	12	R.KC[+57.021]C[+57.021]VEC[+57.021]PPC[+57.021]PAPPVAGPSVFLFPPKPK.D		C[+57]*4	1012.84	3	3036.51	3036.5	0	3.3	101	Specific	586.98	581.42	581.42	13.6	11	>sp|P01859|IGHG2_HUMAN Immunoglobulin heavy constant gamma 2 OS=Homo sapiens OX=9606 GN=IGHG2 PE=1 SV=2	9238		controllerType=0 controllerNumber=1 scan=8866	82.4369
10288:3	12	R.KC[+57.021]C[+57.021]VEC[+57.021]PPC[+57.021]PAPPVAGPSVFLFPPKPK.D		C[+57]*4	1012.84	3	3036.51	3036.5	0	4.6	101	Specific	598.8	598.8	598.8	13.77	11	>sp|P01859|IGHG2_HUMAN Immunoglobulin heavy constant gamma 2 OS=Homo sapiens OX=9606 GN=IGHG2 PE=1 SV=2	9238		controllerType=0 controllerNumber=1 scan=8930	82.8524
16943:3	12	R.KC[+57.021]C[+57.021]VEC[+57.021]PPC[+57.021]PAPPVAGPSVFLFPPKPK.D		C[+57]*4	1012.84	3	3036.51	3036.5	0	3.7	101	Specific	702.82	525.26	525.26	16.6	11	>sp|P01859|IGHG2_HUMAN Immunoglobulin heavy constant gamma 2 OS=Homo sapiens OX=9606 GN=IGHG2 PE=1 SV=2	9238		controllerType=0 controllerNumber=1 scan=16228	152.17
10287:3	12	R.KC[+57.021]C[+57.021]VEC[+57.021]PPC[+57.021]PAPPVAGPSVFLFPPKPK.D		C[+57]*4	1012.84	3	3036.51	3036.5	0	4.6	101	Specific	853.47	832.89	832.89	19.77	11	>sp|P01859|IGHG2_HUMAN Immunoglobulin heavy constant gamma 2 OS=Homo sapiens OX=9606 GN=IGHG2 PE=1 SV=2	9238		controllerType=0 controllerNumber=1 scan=8929	82.8423
10347:3	12	R.KC[+57.021]C[+57.021]VEC[+57.021]PPC[+57.021]PAPPVAGPSVFLFPPKPK.D		C[+57]*4	1012.84	3	3036.51	3036.5	0	4.3	101	Specific	869.03	750.91	750.91	19.77	11	>sp|P01859|IGHG2_HUMAN Immunoglobulin heavy constant gamma 2 OS=Homo sapiens OX=9606 GN=IGHG2 PE=1 SV=2	9238		controllerType=0 controllerNumber=1 scan=8995	83.3799
10229:3	12	R.KC[+57.021]C[+57.021]VEC[+57.021]PPC[+57.021]PAPPVAGPSVFLFPPKPK.D		C[+57]*4	1012.84	3	3036.51	3036.5	0	3.3	101	Specific	916.88	866.96	866.96	20.6	11	>sp|P01859|IGHG2_HUMAN Immunoglobulin heavy constant gamma 2 OS=Homo sapiens OX=9606 GN=IGHG2 PE=1 SV=2	9238		controllerType=0 controllerNumber=1 scan=8865	82.4281
10888:3	12	K.C[+57.021]C[+57.021]VEC[+57.021]PPC[+57.021]PAPPVAGPSVFLFPPKPK.D		C[+57]*4	970.143	3	2908.41	2908.4	0	4.2	102	Specific	349.93	349.93	349.93	9.57	11	>sp|P01859|IGHG2_HUMAN Immunoglobulin heavy constant gamma 2 OS=Homo sapiens OX=9606 GN=IGHG2 PE=1 SV=2	9238		controllerType=0 controllerNumber=1 scan=9590	88.0579
16867:3	12	K.C[+57.021]C[+57.021]VEC[+57.021]PPC[+57.021]PAPPVAGPSVFLFPPKPK.D		C[+57]*4	970.142	3	2908.41	2908.4	0	3.7	102	Specific	426.62	240.95	240.95	7.95	11	>sp|P01859|IGHG2_HUMAN Immunoglobulin heavy constant gamma 2 OS=Homo sapiens OX=9606 GN=IGHG2 PE=1 SV=2	9238		controllerType=0 controllerNumber=1 scan=16149	151.403
10946:3	12	K.C[+57.021]C[+57.021]VEC[+57.021]PPC[+57.021]PAPPVAGPSVFLFPPKPK.D		C[+57]*4	970.144	3	2908.42	2908.4	0	4.9	102	Specific	492.2	492.2	492.2	11.9	11	>sp|P01859|IGHG2_HUMAN Immunoglobulin heavy constant gamma 2 OS=Homo sapiens OX=9606 GN=IGHG2 PE=1 SV=2	9238		controllerType=0 controllerNumber=1 scan=9654	88.5523
10826:3	12	K.C[+57.021]C[+57.021]VEC[+57.021]PPC[+57.021]PAPPVAGPSVFLFPPKPK.D		C[+57]*4	970.142	3	2908.41	2908.4	0	3.6	102	Specific	588.29	588.29	588.29	13.5	11	>sp|P01859|IGHG2_HUMAN Immunoglobulin heavy constant gamma 2 OS=Homo sapiens OX=9606 GN=IGHG2 PE=1 SV=2	9238		controllerType=0 controllerNumber=1 scan=9522	87.4958
10766:3	12	K.C[+57.021]C[+57.021]VEC[+57.021]PPC[+57.021]PAPPVAGPSVFLFPPKPK.D		C[+57]*4	970.142	3	2908.41	2908.4	0	3.4	102	Specific	698.46	685.61	685.61	15.5	11	>sp|P01859|IGHG2_HUMAN Immunoglobulin heavy constant gamma 2 OS=Homo sapiens OX=9606 GN=IGHG2 PE=1 SV=2	9238		controllerType=0 controllerNumber=1 scan=9456	87.0183
16858:3	12	K.C[+57.021]C[+57.021]VEC[+57.021]PPC[+57.021]PAPPVAGPSVFLFPPKPK.D		C[+57]*4	970.143	3	2908.41	2908.4	0	4	102	Specific	706.6	673.89	673.89	16.66	11	>sp|P01859|IGHG2_HUMAN Immunoglobulin heavy constant gamma 2 OS=Homo sapiens OX=9606 GN=IGHG2 PE=1 SV=2	9238		controllerType=0 controllerNumber=1 scan=16139	151.308
16857:3	12	K.C[+57.021]C[+57.021]VEC[+57.021]PPC[+57.021]PAPPVAGPSVFLFPPKPK.D		C[+57]*4	970.143	3	2908.41	2908.4	0	4	102	Specific	859.58	673.25	673.25	19.66	11	>sp|P01859|IGHG2_HUMAN Immunoglobulin heavy constant gamma 2 OS=Homo sapiens OX=9606 GN=IGHG2 PE=1 SV=2	9238		controllerType=0 controllerNumber=1 scan=16138	151.293
10765:3	12	K.C[+57.021]C[+57.021]VEC[+57.021]PPC[+57.021]PAPPVAGPSVFLFPPKPK.D		C[+57]*4	970.142	3	2908.41	2908.4	0	3.4	102	Specific	863.67	820.21	820.21	19.5	11	>sp|P01859|IGHG2_HUMAN Immunoglobulin heavy constant gamma 2 OS=Homo sapiens OX=9606 GN=IGHG2 PE=1 SV=2	9238		controllerType=0 controllerNumber=1 scan=9455	87.0066
10825:3	12	K.C[+57.021]C[+57.021]VEC[+57.021]PPC[+57.021]PAPPVAGPSVFLFPPKPK.D		C[+57]*4	970.142	3	2908.41	2908.4	0	3.6	102	Specific	868.93	841.37	841.37	19.5	11	>sp|P01859|IGHG2_HUMAN Immunoglobulin heavy constant gamma 2 OS=Homo sapiens OX=9606 GN=IGHG2 PE=1 SV=2	9238		controllerType=0 controllerNumber=1 scan=9521	87.486
10945:3	12	K.C[+57.021]C[+57.021]VEC[+57.021]PPC[+57.021]PAPPVAGPSVFLFPPKPK.D		C[+57]*4	970.144	3	2908.42	2908.4	0	4.9	102	Specific	871.56	747.94	747.94	19.66	11	>sp|P01859|IGHG2_HUMAN Immunoglobulin heavy constant gamma 2 OS=Homo sapiens OX=9606 GN=IGHG2 PE=1 SV=2	9238		controllerType=0 controllerNumber=1 scan=9653	88.5416
10887:3	12	K.C[+57.021]C[+57.021]VEC[+57.021]PPC[+57.021]PAPPVAGPSVFLFPPKPK.D		C[+57]*4	970.143	3	2908.41	2908.4	0	4.2	102	Specific	911.05	812.93	812.93	20.66	11	>sp|P01859|IGHG2_HUMAN Immunoglobulin heavy constant gamma 2 OS=Homo sapiens OX=9606 GN=IGHG2 PE=1 SV=2	9238		controllerType=0 controllerNumber=1 scan=9589	88.0493
11626:4	12	R.TPEVTC[+57.021]VVVDVSHEDPEVQFNWYVDGVEVHNAK.T		C[+57]	950.204	4	3797.79	3797.78	0	5	135	Specific	125.68	18.03	18.03	1.46	11	>sp|P01859|IGHG2_HUMAN Immunoglobulin heavy constant gamma 2 OS=Homo sapiens OX=9606 GN=IGHG2 PE=1 SV=2	9238		controllerType=0 controllerNumber=1 scan=10397	94.7334
17173:4	12	R.TPEVTC[+57.021]VVVDVSHEDPEVQFNWYVDGVEVHNAK.T		C[+57]	950.202	4	3797.79	3797.78	0	2.8	135	Specific	340.65	14.97	14.97	1.49	11	>sp|P01859|IGHG2_HUMAN Immunoglobulin heavy constant gamma 2 OS=Homo sapiens OX=9606 GN=IGHG2 PE=1 SV=2	9238		controllerType=0 controllerNumber=1 scan=16481	154.719
15541:4	12	R.TPEVTC[+57.021]VVVDVSHEDPEVQFNWYVDGVEVHNAK.T		C[+57]	950.203	4	3797.79	3797.78	0	3.7	135	Specific	398.73	4.02	4.02	2.72	11	>sp|P01859|IGHG2_HUMAN Immunoglobulin heavy constant gamma 2 OS=Homo sapiens OX=9606 GN=IGHG2 PE=1 SV=2	9238		controllerType=0 controllerNumber=1 scan=14704	136.825
08300:2	12	R.EEQFNS[+1444.534]TFR.V	HexNAc(4)Hex(3)Fuc(1)	S[+1445]	1301.54	2	2602.07	2602.06	0	4.5	172	Specific	116.52	19.25	0	2.45	11	>sp|P01859|IGHG2_HUMAN Immunoglobulin heavy constant gamma 2 OS=Homo sapiens OX=9606 GN=IGHG2 PE=1 SV=2	9238		controllerType=0 controllerNumber=1 scan=6743	64.9805
08188:2	12	R.EEQFNS[+1444.534]TFR.V	HexNAc(4)Hex(3)Fuc(1)	S[+1445]	1301.54	2	2602.07	2602.06	0	4.7	172	Specific	150.04	1.75	0	2.59	11	>sp|P01859|IGHG2_HUMAN Immunoglobulin heavy constant gamma 2 OS=Homo sapiens OX=9606 GN=IGHG2 PE=1 SV=2	9238		controllerType=0 controllerNumber=1 scan=6620	63.9787
08078:1	12	R.EEQFNS[+203.079]TFR.V	HexNAc(1)	S[+203]	1360.61	1	1360.61	1360.6	0	4.4	172	Specific	163.91	10.53	0	1.08	11	>sp|P01859|IGHG2_HUMAN Immunoglobulin heavy constant gamma 2 OS=Homo sapiens OX=9606 GN=IGHG2 PE=1 SV=2	9238		controllerType=0 controllerNumber=1 scan=6499	63.0243
08116:2	12	R.EEQFNS[+1079.402]TFR.V	HexNAc(3)Hex(2)Fuc(1)	S[+1079]	1118.97	2	2236.93	2236.92	0	4.4	172	Specific	190.62	55.19	1.2	4.79	11	>sp|P01859|IGHG2_HUMAN Immunoglobulin heavy constant gamma 2 OS=Homo sapiens OX=9606 GN=IGHG2 PE=1 SV=2	9238		controllerType=0 controllerNumber=1 scan=6541	63.3036
08126:2	12	R.EEQFNS[+1444.534]TFR.V	HexNAc(4)Hex(3)Fuc(1)	S[+1445]	1301.54	2	2602.07	2602.06	0	4.6	172	Specific	192.86	70.76	0	5.12	11	>sp|P01859|IGHG2_HUMAN Immunoglobulin heavy constant gamma 2 OS=Homo sapiens OX=9606 GN=IGHG2 PE=1 SV=2	9238		controllerType=0 controllerNumber=1 scan=6552	63.3833
08066:2	12	R.EEQFNST[+1444.534]FR.V	HexNAc(4)Hex(3)Fuc(1)	T[+1445]	1301.54	2	2602.07	2602.06	0	3.9	172	Specific	203.79	78.8	0	4.96	11	>sp|P01859|IGHG2_HUMAN Immunoglobulin heavy constant gamma 2 OS=Homo sapiens OX=9606 GN=IGHG2 PE=1 SV=2	9238		controllerType=0 controllerNumber=1 scan=6486	62.941
08106:2	12	R.EEQFNS[+1241.454]TFR.V	HexNAc(3)Hex(3)Fuc(1)	S[+1241]	1200	2	2398.99	2398.98	0	4.6	172	Specific	204.21	86.76	1.2	5.55	11	>sp|P01859|IGHG2_HUMAN Immunoglobulin heavy constant gamma 2 OS=Homo sapiens OX=9606 GN=IGHG2 PE=1 SV=2	9238		controllerType=0 controllerNumber=1 scan=6530	63.2279
08086:3	12	R.EEQFNS[+1444.534]TFR.V	HexNAc(4)Hex(3)Fuc(1)	S[+1445]	868.027	3	2602.07	2602.06	0	4.1	172	Specific	206.94	102.62	0	4.99	11	>sp|P01859|IGHG2_HUMAN Immunoglobulin heavy constant gamma 2 OS=Homo sapiens OX=9606 GN=IGHG2 PE=1 SV=2	9238		controllerType=0 controllerNumber=1 scan=6508	63.0853
08306:2	12	R.EEQFNS[+1241.454]TFR.V	HexNAc(3)Hex(3)Fuc(1)	S[+1241]	1200	2	2398.99	2398.98	0	4.3	172	Specific	210.8	84.33	1.2	5.55	11	>sp|P01859|IGHG2_HUMAN Immunoglobulin heavy constant gamma 2 OS=Homo sapiens OX=9606 GN=IGHG2 PE=1 SV=2	9238		controllerType=0 controllerNumber=1 scan=6750	65.042
08082:2	12	R.EEQFNS[+1241.454]TFR.V	HexNAc(3)Hex(3)Fuc(1)	S[+1241]	1200	2	2398.99	2398.98	0	4	172	Specific	220.16	89.47	1.2	6.68	11	>sp|P01859|IGHG2_HUMAN Immunoglobulin heavy constant gamma 2 OS=Homo sapiens OX=9606 GN=IGHG2 PE=1 SV=2	9238		controllerType=0 controllerNumber=1 scan=6503	63.049
08088:2	12	R.EEQFNST[+1444.534]FR.V	HexNAc(4)Hex(3)Fuc(1)	T[+1445]	1301.54	2	2602.07	2602.06	0	3.8	172	Specific	226.45	91.18	0	6.52	11	>sp|P01859|IGHG2_HUMAN Immunoglobulin heavy constant gamma 2 OS=Homo sapiens OX=9606 GN=IGHG2 PE=1 SV=2	9238		controllerType=0 controllerNumber=1 scan=6510	63.0962
08166:2	12	R.EEQFNS[+1241.454]TFR.V	HexNAc(3)Hex(3)Fuc(1)	S[+1241]	1200	2	2398.99	2398.98	0	4.3	172	Specific	265.53	85.18	1.2	6.9	11	>sp|P01859|IGHG2_HUMAN Immunoglobulin heavy constant gamma 2 OS=Homo sapiens OX=9606 GN=IGHG2 PE=1 SV=2	9238		controllerType=0 controllerNumber=1 scan=6596	63.7624
08104:2	12	R.EEQFNS[+876.322]TFR.V	HexNAc(2)Hex(2)Fuc(1)	S[+876]	1017.43	2	2033.85	2033.84	0	4.9	172	Specific	270.46	127.3	0	7.25	11	>sp|P01859|IGHG2_HUMAN Immunoglobulin heavy constant gamma 2 OS=Homo sapiens OX=9606 GN=IGHG2 PE=1 SV=2	9238		controllerType=0 controllerNumber=1 scan=6527	63.2066
08077:1	12	R.EEQFNS[+203.079]TFR.V	HexNAc(1)	S[+203]	1360.61	1	1360.61	1360.6	0	4.4	172	Specific	300.31	120.27	5.12	5.17	11	>sp|P01859|IGHG2_HUMAN Immunoglobulin heavy constant gamma 2 OS=Homo sapiens OX=9606 GN=IGHG2 PE=1 SV=2	9238		controllerType=0 controllerNumber=1 scan=6498	63.0139
08308:2	12	R.EEQFNS[+1079.402]TFR.V	HexNAc(3)Hex(2)Fuc(1)	S[+1079]	1118.97	2	2236.93	2236.92	0	4.4	172	Specific	302.57	112.47	1.2	7.08	11	>sp|P01859|IGHG2_HUMAN Immunoglobulin heavy constant gamma 2 OS=Homo sapiens OX=9606 GN=IGHG2 PE=1 SV=2	9238		controllerType=0 controllerNumber=1 scan=6752	65.0544
08048:2	12	R.EEQFNS[+1241.454]TFR.V	HexNAc(3)Hex(3)Fuc(1)	S[+1241]	1200	2	2398.98	2398.98	0	3.4	172	Specific	352.58	222.85	1.2	8.13	11	>sp|P01859|IGHG2_HUMAN Immunoglobulin heavy constant gamma 2 OS=Homo sapiens OX=9606 GN=IGHG2 PE=1 SV=2	9238		controllerType=0 controllerNumber=1 scan=6466	62.8191
08060:2	12	R.EEQFNS[+1079.402]TFR.V	HexNAc(3)Hex(2)Fuc(1)	S[+1079]	1118.97	2	2236.93	2236.92	0	4.4	172	Specific	389.05	210.24	1.2	8.21	11	>sp|P01859|IGHG2_HUMAN Immunoglobulin heavy constant gamma 2 OS=Homo sapiens OX=9606 GN=IGHG2 PE=1 SV=2	9238		controllerType=0 controllerNumber=1 scan=6479	62.8977
16864:2	12	R.VVSVLTVVHQDWLNGK.E			897.503	2	1794	1793.99	0	4.1	181	Specific	143	143	143	4.82	11	>sp|P01859|IGHG2_HUMAN Immunoglobulin heavy constant gamma 2 OS=Homo sapiens OX=9606 GN=IGHG2 PE=1 SV=2	9238		controllerType=0 controllerNumber=1 scan=16146	151.377
16863:2	12	R.VVSVLTVVHQDWLNGK.E			897.503	2	1794	1793.99	0	4.1	181	Specific	523.59	422.84	422.84	12.33	11	>sp|P01859|IGHG2_HUMAN Immunoglobulin heavy constant gamma 2 OS=Homo sapiens OX=9606 GN=IGHG2 PE=1 SV=2	9238		controllerType=0 controllerNumber=1 scan=16145	151.363
11146:2	12	R.VVSVLTVVHQDWLNGK.E			897.502	2	1794	1793.99	0	3	181	Specific	654.79	619.1	619.1	15.14	11	>sp|P01859|IGHG2_HUMAN Immunoglobulin heavy constant gamma 2 OS=Homo sapiens OX=9606 GN=IGHG2 PE=1 SV=2	9238		controllerType=0 controllerNumber=1 scan=9874	90.3486
11142:2	12	R.VVSVLTVVHQDWLNGK.E			897.502	2	1794	1793.99	0	3.8	181	Specific	697.22	642.76	642.76	15.66	11	>sp|P01859|IGHG2_HUMAN Immunoglobulin heavy constant gamma 2 OS=Homo sapiens OX=9606 GN=IGHG2 PE=1 SV=2	9238		controllerType=0 controllerNumber=1 scan=9869	90.3143
11141:2	12	R.VVSVLTVVHQDWLNGK.E			897.502	2	1794	1793.99	0	3.8	181	Specific	707.23	614.41	614.41	16.66	11	>sp|P01859|IGHG2_HUMAN Immunoglobulin heavy constant gamma 2 OS=Homo sapiens OX=9606 GN=IGHG2 PE=1 SV=2	9238		controllerType=0 controllerNumber=1 scan=9868	90.306
11145:2	12	R.VVSVLTVVHQDWLNGK.E			897.502	2	1794	1793.99	0	3	181	Specific	732.09	649.13	649.13	16.14	11	>sp|P01859|IGHG2_HUMAN Immunoglobulin heavy constant gamma 2 OS=Homo sapiens OX=9606 GN=IGHG2 PE=1 SV=2	9238		controllerType=0 controllerNumber=1 scan=9873	90.3394
13586:4	13	K.VWPQQPSGELFEIEIDTLETTC[+57.021]HVLDPTPVAR.C		C[+57]	920.213	4	3677.83	3677.82	0	4	68	Specific	5.66	5.66	5.66	1.05	8	>sp|P02765|FETUA_HUMAN Alpha-2-HS-glycoprotein OS=Homo sapiens OX=9606 GN=AHSG PE=1 SV=2	3252		controllerType=0 controllerNumber=1 scan=12553	115.086
13553:3	13	K.VWPQQPSGELFEIEIDTLETTC[+57.021]HVLDPTPVAR.C		C[+57]	1226.61	3	3677.82	3677.82	0	2.3	68	Specific	465.01	238.41	238.41	5.84	8	>sp|P02765|FETUA_HUMAN Alpha-2-HS-glycoprotein OS=Homo sapiens OX=9606 GN=AHSG PE=1 SV=2	3252		controllerType=0 controllerNumber=1 scan=12517	114.714
13585:4	13	K.VWPQQPSGELFEIEIDTLETTC[+57.021]HVLDPTPVAR.C		C[+57]	920.213	4	3677.83	3677.82	0	4	68	Specific	564.61	311.82	311.82	7.34	8	>sp|P02765|FETUA_HUMAN Alpha-2-HS-glycoprotein OS=Homo sapiens OX=9606 GN=AHSG PE=1 SV=2	3252		controllerType=0 controllerNumber=1 scan=12552	115.071
09221:2	13	K.EHAVEGDC[+57.021]DFQLLK.L		C[+57]	830.888	2	1660.77	1660.76	0	3.4	107	Specific	289.92	110.38	110.38	5.53	8	>sp|P02765|FETUA_HUMAN Alpha-2-HS-glycoprotein OS=Homo sapiens OX=9606 GN=AHSG PE=1 SV=2	3252		controllerType=0 controllerNumber=1 scan=7756	73.2694
09195:2	13	K.EHAVEGDC[+57.021]DFQLLK.L		C[+57]	830.889	2	1660.77	1660.76	0	4.7	107	Specific	645.95	527.11	527.11	14.34	8	>sp|P02765|FETUA_HUMAN Alpha-2-HS-glycoprotein OS=Homo sapiens OX=9606 GN=AHSG PE=1 SV=2	3252		controllerType=0 controllerNumber=1 scan=7728	73.0174
09196:2	13	K.EHAVEGDC[+57.021]DFQLLK.L		C[+57]	830.889	2	1660.77	1660.76	0	4.7	107	Specific	661.06	513.24	513.24	15.34	8	>sp|P02765|FETUA_HUMAN Alpha-2-HS-glycoprotein OS=Homo sapiens OX=9606 GN=AHSG PE=1 SV=2	3252		controllerType=0 controllerNumber=1 scan=7729	73.029
10132:2	13	K.VC[+57.021]QDC[+57.021]PLLAPLNDT[+203.079]R.V	HexNAc(1)	C[+57]*2, T[+203]	987.971	2	1974.93	1974.93	0	4.2	145	Specific	229.38	126.9	126.9	6.27	8	>sp|P02765|FETUA_HUMAN Alpha-2-HS-glycoprotein OS=Homo sapiens OX=9606 GN=AHSG PE=1 SV=2	3252		controllerType=0 controllerNumber=1 scan=8758	81.667
10131:2	13	K.VC[+57.021]QDC[+57.021]PLLAPLNDT[+203.079]R.V	HexNAc(1)	C[+57]*2, T[+203]	987.971	2	1974.93	1974.93	0	4.2	145	Specific	504.95	365.22	365.22	10.68	8	>sp|P02765|FETUA_HUMAN Alpha-2-HS-glycoprotein OS=Homo sapiens OX=9606 GN=AHSG PE=1 SV=2	3252		controllerType=0 controllerNumber=1 scan=8757	81.6522
09054:2	13	R.TVVQPSVGAAAGPVVPPC[+57.021]PGR.I		C[+57]	1008.54	2	2016.08	2016.07	0	4.5	341	Specific	297.54	274.84	274.84	9.17	8	>sp|P02765|FETUA_HUMAN Alpha-2-HS-glycoprotein OS=Homo sapiens OX=9606 GN=AHSG PE=1 SV=2	3252		controllerType=0 controllerNumber=1 scan=7572	71.5814
08992:2	13	R.TVVQPSVGAAAGPVVPPC[+57.021]PGR.I		C[+57]	1008.54	2	2016.08	2016.07	0	4	341	Specific	499.84	437.26	437.26	12.38	8	>sp|P02765|FETUA_HUMAN Alpha-2-HS-glycoprotein OS=Homo sapiens OX=9606 GN=AHSG PE=1 SV=2	3252		controllerType=0 controllerNumber=1 scan=7504	70.9467
09053:2	13	R.TVVQPSVGAAAGPVVPPC[+57.021]PGR.I		C[+57]	1008.54	2	2016.08	2016.07	0	4.5	341	Specific	570.47	454.43	454.43	12.83	8	>sp|P02765|FETUA_HUMAN Alpha-2-HS-glycoprotein OS=Homo sapiens OX=9606 GN=AHSG PE=1 SV=2	3252		controllerType=0 controllerNumber=1 scan=7571	71.5665
08991:2	13	R.TVVQPSVGAAAGPVVPPC[+57.021]PGR.I		C[+57]	1008.54	2	2016.08	2016.07	0	4	341	Specific	718.32	716.61	716.61	17.14	8	>sp|P02765|FETUA_HUMAN Alpha-2-HS-glycoprotein OS=Homo sapiens OX=9606 GN=AHSG PE=1 SV=2	3252		controllerType=0 controllerNumber=1 scan=7503	70.9326
08964:2	13	R.TVVQPS[+656.228]VGAAAGPVVPPC[+57.021]PGR.I	HexNAc(1)Hex(1)NeuAc(1)	C[+57], S[+656]	1336.66	2	2672.31	2672.3	0	3.9	341	Specific	260.38	166.67	2.3	8.63	8	>sp|P02765|FETUA_HUMAN Alpha-2-HS-glycoprotein OS=Homo sapiens OX=9606 GN=AHSG PE=1 SV=2	3252		controllerType=0 controllerNumber=1 scan=7473	70.6835
08990:2	13	R.T[+203.079]VVQPSVGAAAGPVVPPC[+57.021]PGR.I	HexNAc(1)	C[+57], T[+203]	1110.08	2	2219.16	2219.15	0	3.6	341	Specific	263.16	251.57	0.1	8.85	8	>sp|P02765|FETUA_HUMAN Alpha-2-HS-glycoprotein OS=Homo sapiens OX=9606 GN=AHSG PE=1 SV=2	3252		controllerType=0 controllerNumber=1 scan=7502	70.9272
08949:3	13	R.TVVQPS[+656.228]VGAAAGPVVPPC[+57.021]PGR.I	HexNAc(1)Hex(1)NeuAc(1)	C[+57], S[+656]	891.441	3	2672.31	2672.3	0	4.1	341	Specific	282.45	176.93	11.97	6.49	8	>sp|P02765|FETUA_HUMAN Alpha-2-HS-glycoprotein OS=Homo sapiens OX=9606 GN=AHSG PE=1 SV=2	3252		controllerType=0 controllerNumber=1 scan=7457	70.5454
08950:3	13	R.T[+656.228]VVQPSVGAAAGPVVPPC[+57.021]PGR.I	HexNAc(1)Hex(1)NeuAc(1)	C[+57], T[+656]	891.441	3	2672.31	2672.3	0	4.1	341	Specific	322.08	252.65	5.34	8.64	8	>sp|P02765|FETUA_HUMAN Alpha-2-HS-glycoprotein OS=Homo sapiens OX=9606 GN=AHSG PE=1 SV=2	3252		controllerType=0 controllerNumber=1 scan=7458	70.5561
08989:2	13	R.TVVQPS[+203.079]VGAAAGPVVPPC[+57.021]PGR.I	HexNAc(1)	C[+57], S[+203]	1110.08	2	2219.16	2219.15	0	3.6	341	Specific	346.93	248.1	22.18	8.29	8	>sp|P02765|FETUA_HUMAN Alpha-2-HS-glycoprotein OS=Homo sapiens OX=9606 GN=AHSG PE=1 SV=2	3252		controllerType=0 controllerNumber=1 scan=7501	70.9123
09012:3	13	R.TVVQPS[+656.228]VGAAAGPVVPPC[+57.021]PGR.I	HexNAc(1)Hex(1)NeuAc(1)	C[+57], S[+656]	891.441	3	2672.31	2672.3	0	4	341	Specific	447.04	363.46	2.3	10.01	8	>sp|P02765|FETUA_HUMAN Alpha-2-HS-glycoprotein OS=Homo sapiens OX=9606 GN=AHSG PE=1 SV=2	3252		controllerType=0 controllerNumber=1 scan=7526	71.1431
08963:2	13	R.TVVQPS[+656.228]VGAAAGPVVPPC[+57.021]PGR.I	HexNAc(1)Hex(1)NeuAc(1)	C[+57], S[+656]	1336.66	2	2672.31	2672.3	0	3.9	341	Specific	516.85	365.34	4.56	10.94	8	>sp|P02765|FETUA_HUMAN Alpha-2-HS-glycoprotein OS=Homo sapiens OX=9606 GN=AHSG PE=1 SV=2	3252		controllerType=0 controllerNumber=1 scan=7472	70.67
08952:2	13	R.TVVQPS[+203.079]VGAAAGPVVPPC[+57.021]PGR.I	HexNAc(1)	C[+57], S[+203]	1110.08	2	2219.16	2219.15	0	3.8	341	Specific	526.83	452.89	51.66	12.48	8	>sp|P02765|FETUA_HUMAN Alpha-2-HS-glycoprotein OS=Homo sapiens OX=9606 GN=AHSG PE=1 SV=2	3252		controllerType=0 controllerNumber=1 scan=7460	70.5744
08947:3	13	R.T[+656.228]VVQPSVGAAAGPVVPPC[+57.021]PGR.I	HexNAc(1)Hex(1)NeuAc(1)	C[+57], T[+656]	891.441	3	2672.31	2672.3	0	4.1	341	Specific	536.25	499.85	1.21	12	8	>sp|P02765|FETUA_HUMAN Alpha-2-HS-glycoprotein OS=Homo sapiens OX=9606 GN=AHSG PE=1 SV=2	3252		controllerType=0 controllerNumber=1 scan=7455	70.5307
09011:3	13	R.T[+656.228]VVQPSVGAAAGPVVPPC[+57.021]PGR.I	HexNAc(1)Hex(1)NeuAc(1)	C[+57], T[+656]	891.441	3	2672.31	2672.3	0	4	341	Specific	555.39	471.64	11.39	11.12	8	>sp|P02765|FETUA_HUMAN Alpha-2-HS-glycoprotein OS=Homo sapiens OX=9606 GN=AHSG PE=1 SV=2	3252		controllerType=0 controllerNumber=1 scan=7525	71.1287
08951:2	13	R.TVVQPS[+203.079]VGAAAGPVVPPC[+57.021]PGR.I	HexNAc(1)	C[+57], S[+203]	1110.08	2	2219.16	2219.15	0	3.8	341	Specific	599.91	572.74	45.5	13.98	8	>sp|P02765|FETUA_HUMAN Alpha-2-HS-glycoprotein OS=Homo sapiens OX=9606 GN=AHSG PE=1 SV=2	3252		controllerType=0 controllerNumber=1 scan=7459	70.5612
08948:3	13	R.TVVQPS[+656.228]VGAAAGPVVPPC[+57.021]PGR.I	HexNAc(1)Hex(1)NeuAc(1)	C[+57], S[+656]	891.441	3	2672.31	2672.3	0	4.1	341	Specific	721.6	631.43	48.6	16.5	8	>sp|P02765|FETUA_HUMAN Alpha-2-HS-glycoprotein OS=Homo sapiens OX=9606 GN=AHSG PE=1 SV=2	3252		controllerType=0 controllerNumber=1 scan=7456	70.5409
11098:3	14	K.HYYIGIIETTWDYASDHGEK.K			800.041	3	2398.11	2398.1	0	4.1	23	Specific	190.99	190.99	190.99	5.36	5	>sp|P00450|CERU_HUMAN Ceruloplasmin OS=Homo sapiens OX=9606 GN=CP PE=1 SV=1	7070		controllerType=0 controllerNumber=1 scan=9821	89.9194
11064:2	14	K.HYYIGIIETTWDYASDHGEK.K			1199.56	2	2398.11	2398.1	0	3.3	23	Specific	288.3	141.08	141.08	6.65	5	>sp|P00450|CERU_HUMAN Ceruloplasmin OS=Homo sapiens OX=9606 GN=CP PE=1 SV=1	7070		controllerType=0 controllerNumber=1 scan=9783	89.5994
11097:3	14	K.HYYIGIIETTWDYASDHGEK.K			800.041	3	2398.11	2398.1	0	4.1	23	Specific	351.98	232.12	232.12	8.16	5	>sp|P00450|CERU_HUMAN Ceruloplasmin OS=Homo sapiens OX=9606 GN=CP PE=1 SV=1	7070		controllerType=0 controllerNumber=1 scan=9820	89.909
11063:2	14	K.HYYIGIIETTWDYASDHGEK.K			1199.56	2	2398.11	2398.1	0	3.3	23	Specific	609.7	437.76	437.76	14.7	5	>sp|P00450|CERU_HUMAN Ceruloplasmin OS=Homo sapiens OX=9606 GN=CP PE=1 SV=1	7070		controllerType=0 controllerNumber=1 scan=9782	89.5846
11040:3	14	K.HYYIGIIETTWDYASDHGEK.K			800.041	3	2398.11	2398.1	0	4.6	23	Specific	763.81	613.6	613.6	18.25	5	>sp|P00450|CERU_HUMAN Ceruloplasmin OS=Homo sapiens OX=9606 GN=CP PE=1 SV=1	7070		controllerType=0 controllerNumber=1 scan=9757	89.3824
11039:3	14	K.HYYIGIIETTWDYASDHGEK.K			800.041	3	2398.11	2398.1	0	4.6	23	Specific	847.19	711.21	711.21	19.25	5	>sp|P00450|CERU_HUMAN Ceruloplasmin OS=Homo sapiens OX=9606 GN=CP PE=1 SV=1	7070		controllerType=0 controllerNumber=1 scan=9756	89.3679
12808:3	14	R.HYYIAAEEIIWNYAPSGIDIFTK.E			905.459	3	2714.36	2714.35	0	4.4	373	Specific	66.87	66.87	66.87	2.65	5	>sp|P00450|CERU_HUMAN Ceruloplasmin OS=Homo sapiens OX=9606 GN=CP PE=1 SV=1	7070		controllerType=0 controllerNumber=1 scan=11697	106.629
12807:3	14	R.HYYIAAEEIIWNYAPSGIDIFTK.E			905.459	3	2714.36	2714.35	0	4.4	373	Specific	653.03	446.84	446.84	14.71	5	>sp|P00450|CERU_HUMAN Ceruloplasmin OS=Homo sapiens OX=9606 GN=CP PE=1 SV=1	7070		controllerType=0 controllerNumber=1 scan=11696	106.614
08292:2	14	K.NNEGTYYSPNYNPQSR.S			952.417	2	1903.83	1903.82	0	3	485	Specific	552.7	415.11	415.11	11.69	5	>sp|P00450|CERU_HUMAN Ceruloplasmin OS=Homo sapiens OX=9606 GN=CP PE=1 SV=1	7070		controllerType=0 controllerNumber=1 scan=6734	64.8987
08286:2	14	K.NNEGTYYSPNYNPQSR.S			952.417	2	1903.83	1903.82	0	3	485	Specific	556.4	462.21	462.21	11.69	5	>sp|P00450|CERU_HUMAN Ceruloplasmin OS=Homo sapiens OX=9606 GN=CP PE=1 SV=1	7070		controllerType=0 controllerNumber=1 scan=6728	64.8646
08285:2	14	K.NNEGTYYSPNYNPQSR.S			952.417	2	1903.83	1903.82	0	3	485	Specific	615.59	500.19	500.19	14.03	5	>sp|P00450|CERU_HUMAN Ceruloplasmin OS=Homo sapiens OX=9606 GN=CP PE=1 SV=1	7070		controllerType=0 controllerNumber=1 scan=6727	64.8542
08291:2	14	K.NNEGTYYSPNYNPQSR.S			952.417	2	1903.83	1903.82	0	3	485	Specific	621.92	488.2	488.2	14.03	5	>sp|P00450|CERU_HUMAN Ceruloplasmin OS=Homo sapiens OX=9606 GN=CP PE=1 SV=1	7070		controllerType=0 controllerNumber=1 scan=6733	64.889
08817:3	14	R.MFTTAPDQVDKEDEDFQESNK.M			825.364	3	2474.08	2474.07	0	4.1	599	Specific	729.11	636.35	636.35	16.32	5	>sp|P00450|CERU_HUMAN Ceruloplasmin OS=Homo sapiens OX=9606 GN=CP PE=1 SV=1	7070		controllerType=0 controllerNumber=1 scan=7312	69.3924
08818:3	14	R.MFTTAPDQVDKEDEDFQESNK.M			825.364	3	2474.08	2474.07	0	4.1	599	Specific	765.59	765.59	765.59	17.32	5	>sp|P00450|CERU_HUMAN Ceruloplasmin OS=Homo sapiens OX=9606 GN=CP PE=1 SV=1	7070		controllerType=0 controllerNumber=1 scan=7313	69.4032
10633:4	14	R.TPGIWLLHC[+57.021]HVTDHIHAGMETTYTVLQNEDTK.S		C[+57]	930.204	4	3717.8	3717.78	0	4.3	1032	Specific	479.17	296.71	296.71	7.03	5	>sp|P00450|CERU_HUMAN Ceruloplasmin OS=Homo sapiens OX=9606 GN=CP PE=1 SV=1	7070		controllerType=0 controllerNumber=1 scan=9309	85.9788
10634:4	14	R.TPGIWLLHC[+57.021]HVTDHIHAGMETTYTVLQNEDTK.S		C[+57]	930.204	4	3717.8	3717.78	0	4.3	1032	Specific	483.09	340.78	340.78	9.18	5	>sp|P00450|CERU_HUMAN Ceruloplasmin OS=Homo sapiens OX=9606 GN=CP PE=1 SV=1	7070		controllerType=0 controllerNumber=1 scan=9310	85.9879
07931:1	15	K.PDPDVTER.C			928.441	1	928.441	928.437	0	4	42	Specific	178.5	53.21	53.21	1.24	8	>sp|P02790|HEMO_HUMAN Hemopexin OS=Homo sapiens OX=9606 GN=HPX PE=1 SV=2	11604		controllerType=0 controllerNumber=1 scan=6337	61.8393
07932:1	15	K.PDPDVTER.C			928.441	1	928.441	928.437	0	4	42	Specific	221.47	32.6	32.6	2.46	8	>sp|P02790|HEMO_HUMAN Hemopexin OS=Homo sapiens OX=9606 GN=HPX PE=1 SV=2	11604		controllerType=0 controllerNumber=1 scan=6338	61.8544
10239:2	15	R.GEC[+57.021]QAEGVLFFQGDR.E		C[+57]	856.891	2	1712.77	1712.77	0	2.8	152	Specific	629.94	506.07	506.07	14.03	8	>sp|P02790|HEMO_HUMAN Hemopexin OS=Homo sapiens OX=9606 GN=HPX PE=1 SV=2	11604		controllerType=0 controllerNumber=1 scan=8876	82.4947
10240:2	15	R.GEC[+57.021]QAEGVLFFQGDR.E		C[+57]	856.891	2	1712.77	1712.77	0	2.8	152	Specific	698.17	487.44	487.44	15.03	8	>sp|P02790|HEMO_HUMAN Hemopexin OS=Homo sapiens OX=9606 GN=HPX PE=1 SV=2	11604		controllerType=0 controllerNumber=1 scan=8877	82.5038
09243:2	15	R.SWPAVGNC[+57.021]SS[+1386.492]ALR.W	HexNAc(3)Hex(3)NeuAc(1)	C[+57], S[+1386]	1396.09	2	2791.17	2791.16	0	4.2	181	Specific	221.02	13.13	2.4	3.23	8	>sp|P02790|HEMO_HUMAN Hemopexin OS=Homo sapiens OX=9606 GN=HPX PE=1 SV=2	11604		controllerType=0 controllerNumber=1 scan=7780	73.4803
09244:2	15	R.SWPAVGNC[+57.021]S[+1386.492]SALR.W	HexNAc(3)Hex(3)NeuAc(1)	C[+57], S[+1386]	1396.09	2	2791.17	2791.16	0	4.2	181	Specific	265.68	76.78	0	6.73	8	>sp|P02790|HEMO_HUMAN Hemopexin OS=Homo sapiens OX=9606 GN=HPX PE=1 SV=2	11604		controllerType=0 controllerNumber=1 scan=7781	73.4935
11159:3	15	K.EVGTPHGIILDSVDAAFIC[+57.021]PGSSR.L		C[+57]	833.42	3	2498.25	2498.23	0	4.6	348	Specific	553.77	518.01	518.01	11.36	8	>sp|P02790|HEMO_HUMAN Hemopexin OS=Homo sapiens OX=9606 GN=HPX PE=1 SV=2	11604		controllerType=0 controllerNumber=1 scan=9888	90.4735
11160:3	15	K.EVGTPHGIILDSVDAAFIC[+57.021]PGSSR.L		C[+57]	833.42	3	2498.25	2498.23	0	4.6	348	Specific	902.34	847.5	847.5	20.75	8	>sp|P02790|HEMO_HUMAN Hemopexin OS=Homo sapiens OX=9606 GN=HPX PE=1 SV=2	11604		controllerType=0 controllerNumber=1 scan=9889	90.4849
10810:3	15	K.SLGPNSC[+57.021]SANGPGLYLIHGPNLYC[+57.021]YSDVEK.L		C[+57]*2	1094.85	3	3282.53	3282.52	0	4.1	412	Specific	402.64	356.66	356.66	9.24	8	>sp|P02790|HEMO_HUMAN Hemopexin OS=Homo sapiens OX=9606 GN=HPX PE=1 SV=2	11604		controllerType=0 controllerNumber=1 scan=9504	87.3472
10809:3	15	K.SLGPNSC[+57.021]SANGPGLYLIHGPNLYC[+57.021]YSDVEK.L		C[+57]*2	1094.85	3	3282.53	3282.52	0	4.1	412	Specific	1010.18	819.35	819.35	22.13	8	>sp|P02790|HEMO_HUMAN Hemopexin OS=Homo sapiens OX=9606 GN=HPX PE=1 SV=2	11604		controllerType=0 controllerNumber=1 scan=9503	87.338
10534:2	15	K.ALPQPQNVT[+1386.492]SLLGC[+57.021]TH.-	HexNAc(3)Hex(3)NeuAc(1)	C[+57], T[+1386]	1561.7	2	3122.39	3122.37	0	4.9	447	CRagged	88.79	7.11	2	2.65	8	>sp|P02790|HEMO_HUMAN Hemopexin OS=Homo sapiens OX=9606 GN=HPX PE=1 SV=2	11604		controllerType=0 controllerNumber=1 scan=9200	85.1353
10524:2	15	K.ALPQPQNVT[+203.079]SLLGC[+57.021]TH.-	HexNAc(1)	C[+57], T[+203]	969.987	2	1938.97	1938.96	0	4.2	447	CRagged	173.1	95.31	2	3.39	8	>sp|P02790|HEMO_HUMAN Hemopexin OS=Homo sapiens OX=9606 GN=HPX PE=1 SV=2	11604		controllerType=0 controllerNumber=1 scan=9189	85.0385
10533:2	15	K.ALPQPQNVT[+1386.492]SLLGC[+57.021]TH.-	HexNAc(3)Hex(3)NeuAc(1)	C[+57], T[+1386]	1561.7	2	3122.39	3122.37	0	4.9	447	CRagged	273.71	88.74	7.3	5.67	8	>sp|P02790|HEMO_HUMAN Hemopexin OS=Homo sapiens OX=9606 GN=HPX PE=1 SV=2	11604		controllerType=0 controllerNumber=1 scan=9199	85.123
10523:2	15	K.ALPQPQNVT[+203.079]SLLGC[+57.021]TH.-	HexNAc(1)	C[+57], T[+203]	969.987	2	1938.97	1938.96	0	4.2	447	CRagged	279.79	204.84	11.62	6.96	8	>sp|P02790|HEMO_HUMAN Hemopexin OS=Homo sapiens OX=9606 GN=HPX PE=1 SV=2	11604		controllerType=0 controllerNumber=1 scan=9188	85.0255
06851:3	16	R.SSTTKPPFKPHGS[+1312.455]R.D	HexNAc(2)Hex(2)NeuAc(2)	S[+1312]	947.096	3	2839.27	2839.26	0	4.1	271	Specific	131.2	30.09	22.25	1.55	17	>sp|P04196|HRG_HUMAN Histidine-rich glycoprotein OS=Homo sapiens OX=9606 GN=HRG PE=1 SV=1	8762		controllerType=0 controllerNumber=1 scan=5154	52.2888
06854:2	16	R.SSTTKPPFKPHGS[+406.159]R.D	HexNAc(2)	S[+406]	966.99	2	1932.97	1932.97	0	3.9	271	Specific	139.43	125.15	0	4.41	17	>sp|P04196|HRG_HUMAN Histidine-rich glycoprotein OS=Homo sapiens OX=9606 GN=HRG PE=1 SV=1	8762		controllerType=0 controllerNumber=1 scan=5157	52.3234
06858:3	16	R.SSTT[+1021.360]KPPFKPHGSR.D	HexNAc(2)Hex(2)NeuAc(1)	T[+1021]	850.064	3	2548.18	2548.17	0	3.8	271	Specific	184.14	69.97	1.2	3.48	17	>sp|P04196|HRG_HUMAN Histidine-rich glycoprotein OS=Homo sapiens OX=9606 GN=HRG PE=1 SV=1	8762		controllerType=0 controllerNumber=1 scan=5161	52.3643
06803:2	16	R.SSTTKPPFKPHGS[+656.228]R.D	HexNAc(1)Hex(1)NeuAc(1)	S[+656]	1092.03	2	2183.05	2183.03	0	4.9	271	Specific	220.92	34.49	10.45	3.16	17	>sp|P04196|HRG_HUMAN Histidine-rich glycoprotein OS=Homo sapiens OX=9606 GN=HRG PE=1 SV=1	8762		controllerType=0 controllerNumber=1 scan=5101	51.8104
06853:2	16	R.SST[+406.159]TKPPFKPHGSR.D	HexNAc(2)	T[+406]	966.99	2	1932.97	1932.97	0	3.9	271	Specific	243.1	85.37	0	5.13	17	>sp|P04196|HRG_HUMAN Histidine-rich glycoprotein OS=Homo sapiens OX=9606 GN=HRG PE=1 SV=1	8762		controllerType=0 controllerNumber=1 scan=5156	52.3086
06855:2	16	R.S[+568.212]STTKPPFKPHGSR.D	HexNAc(2)Hex(1)	S[+568]	1048.02	2	2095.03	2095.02	0	4.1	271	Specific	256.47	63.36	0	4.98	17	>sp|P04196|HRG_HUMAN Histidine-rich glycoprotein OS=Homo sapiens OX=9606 GN=HRG PE=1 SV=1	8762		controllerType=0 controllerNumber=1 scan=5158	52.3288
06863:2	16	R.SS[+203.079]TTKPPFKPHGSR.D	HexNAc(1)	S[+203]	865.451	2	1729.89	1729.89	0	4.1	271	Specific	304.81	129.61	0	6.03	17	>sp|P04196|HRG_HUMAN Histidine-rich glycoprotein OS=Homo sapiens OX=9606 GN=HRG PE=1 SV=1	8762		controllerType=0 controllerNumber=1 scan=5167	52.4199
06804:2	16	R.SSTT[+656.228]KPPFKPHGSR.D	HexNAc(1)Hex(1)NeuAc(1)	T[+656]	1092.03	2	2183.05	2183.03	0	4.9	271	Specific	320.94	198.17	1.2	7.71	17	>sp|P04196|HRG_HUMAN Histidine-rich glycoprotein OS=Homo sapiens OX=9606 GN=HRG PE=1 SV=1	8762		controllerType=0 controllerNumber=1 scan=5102	51.8253
06952:2	16	R.SSTT[+203.079]KPPFKPHGSR.D	HexNAc(1)	T[+203]	865.45	2	1729.89	1729.89	0	3.9	271	Specific	362.61	292.56	0	8.46	17	>sp|P04196|HRG_HUMAN Histidine-rich glycoprotein OS=Homo sapiens OX=9606 GN=HRG PE=1 SV=1	8762		controllerType=0 controllerNumber=1 scan=5265	53.3163
06951:2	16	R.SST[+203.079]TKPPFKPHGSR.D	HexNAc(1)	T[+203]	865.45	2	1729.89	1729.89	0	3.9	271	Specific	457.72	339.28	0	9.13	17	>sp|P04196|HRG_HUMAN Histidine-rich glycoprotein OS=Homo sapiens OX=9606 GN=HRG PE=1 SV=1	8762		controllerType=0 controllerNumber=1 scan=5264	53.3006
06801:2	16	R.SST[+203.079]TKPPFKPHGSR.D	HexNAc(1)	T[+203]	865.451	2	1729.89	1729.89	0	4.6	271	Specific	470.75	360.62	0	9.71	17	>sp|P04196|HRG_HUMAN Histidine-rich glycoprotein OS=Homo sapiens OX=9606 GN=HRG PE=1 SV=1	8762		controllerType=0 controllerNumber=1 scan=5099	51.7954
06802:2	16	R.SSTTKPPFKPHGS[+203.079]R.D	HexNAc(1)	S[+203]	865.451	2	1729.89	1729.89	0	4.6	271	Specific	551.06	408.8	1.4	11.74	17	>sp|P04196|HRG_HUMAN Histidine-rich glycoprotein OS=Homo sapiens OX=9606 GN=HRG PE=1 SV=1	8762		controllerType=0 controllerNumber=1 scan=5100	51.8061
06852:3	16	R.SSTT[+1312.455]KPPFKPHGSR.D	HexNAc(2)Hex(2)NeuAc(2)	T[+1312]	947.096	3	2839.27	2839.26	0	4.1	271	Specific	786.1	538.13	1.2	16.95	17	>sp|P04196|HRG_HUMAN Histidine-rich glycoprotein OS=Homo sapiens OX=9606 GN=HRG PE=1 SV=1	8762		controllerType=0 controllerNumber=1 scan=5155	52.3031
06954:3	16	R.SSTTKPPFKPHGS[+947.323]R.D	HexNAc(1)Hex(1)NeuAc(2)	S[+947]	825.385	3	2474.14	2474.13	0	4.2	271	Specific	786.15	599.01	0	16.95	17	>sp|P04196|HRG_HUMAN Histidine-rich glycoprotein OS=Homo sapiens OX=9606 GN=HRG PE=1 SV=1	8762		controllerType=0 controllerNumber=1 scan=5267	53.3362
06661:1	16	K.PPFKPHGSR.D			1022.56	1	1022.56	1022.55	0	3.8	276	Specific	133.39	51.81	51.81	1.39	17	>sp|P04196|HRG_HUMAN Histidine-rich glycoprotein OS=Homo sapiens OX=9606 GN=HRG PE=1 SV=1	8762		controllerType=0 controllerNumber=1 scan=4945	50.2708
06815:1	16	K.PPFKPHGSR.D			1022.56	1	1022.56	1022.55	0	4.7	276	Specific	178.65	41.77	41.77	2.16	17	>sp|P04196|HRG_HUMAN Histidine-rich glycoprotein OS=Homo sapiens OX=9606 GN=HRG PE=1 SV=1	8762		controllerType=0 controllerNumber=1 scan=5114	51.9226
06569:2	16	R.HSHNNNS[+1095.397]SDLHPHK.H	HexNAc(3)Hex(3)	S[+1095]	1360.08	2	2719.15	2719.13	0	4.9	340	Specific	203.96	22.37	2.76	2.16	17	>sp|P04196|HRG_HUMAN Histidine-rich glycoprotein OS=Homo sapiens OX=9606 GN=HRG PE=1 SV=1	8762		controllerType=0 controllerNumber=1 scan=4843	49.2409
06565:2	16	R.HSHNNNS[+203.079]SDLHPHK.H	HexNAc(1)	S[+203]	913.916	2	1826.82	1826.82	0	4.6	340	Specific	238.61	144.53	6.52	6.11	17	>sp|P04196|HRG_HUMAN Histidine-rich glycoprotein OS=Homo sapiens OX=9606 GN=HRG PE=1 SV=1	8762		controllerType=0 controllerNumber=1 scan=4839	49.2005
06555:2	16	R.HSHNNNS[+892.317]SDLHPHK.H	HexNAc(2)Hex(3)	S[+892]	1258.54	2	2516.07	2516.05	0	4.9	340	Specific	338.31	119.33	3.32	5.74	17	>sp|P04196|HRG_HUMAN Histidine-rich glycoprotein OS=Homo sapiens OX=9606 GN=HRG PE=1 SV=1	8762		controllerType=0 controllerNumber=1 scan=4828	49.0877
07597:2	17	K.TYTC[+57.021]NVDHKPSNTK.V		C[+57]	832.892	2	1664.78	1664.77	0	4	80	Specific	135.31	46.32	46.32	2.13	11	>sp|P01861|IGHG4_HUMAN Immunoglobulin heavy constant gamma 4 OS=Homo sapiens OX=9606 GN=IGHG4 PE=1 SV=1	12132		controllerType=0 controllerNumber=1 scan=5971	59.0235
07594:2	17	K.TYTC[+57.021]NVDHKPSNTK.V		C[+57]	832.892	2	1664.78	1664.77	0	4	80	Specific	170.04	11.49	11.49	1.51	11	>sp|P01861|IGHG4_HUMAN Immunoglobulin heavy constant gamma 4 OS=Homo sapiens OX=9606 GN=IGHG4 PE=1 SV=1	12132		controllerType=0 controllerNumber=1 scan=5970	59.0107
06832:2	17	K.TYTC[+57.021]NVDHKPSNTK.V		C[+57]	832.893	2	1664.78	1664.77	0	5.3	80	Specific	467.8	362.04	362.04	9.23	11	>sp|P01861|IGHG4_HUMAN Immunoglobulin heavy constant gamma 4 OS=Homo sapiens OX=9606 GN=IGHG4 PE=1 SV=1	12132		controllerType=0 controllerNumber=1 scan=5133	52.0819
06831:2	17	K.TYTC[+57.021]NVDHKPSNTK.V		C[+57]	832.893	2	1664.78	1664.77	0	5.3	80	Specific	620.21	474.91	474.91	13.61	11	>sp|P01861|IGHG4_HUMAN Immunoglobulin heavy constant gamma 4 OS=Homo sapiens OX=9606 GN=IGHG4 PE=1 SV=1	12132		controllerType=0 controllerNumber=1 scan=5132	52.0662
11820:3	17	K.YGPPC[+57.021]PSC[+57.021]PAPEFLGGPSVFLFPPKPK.D		C[+57]*2	981.828	3	2943.47	2943.46	0	3.8	102	Specific	243.64	243.64	243.64	6.79	11	>sp|P01861|IGHG4_HUMAN Immunoglobulin heavy constant gamma 4 OS=Homo sapiens OX=9606 GN=IGHG4 PE=1 SV=1	12132		controllerType=0 controllerNumber=1 scan=10611	96.4803
11819:3	17	K.YGPPC[+57.021]PSC[+57.021]PAPEFLGGPSVFLFPPKPK.D		C[+57]*2	981.828	3	2943.47	2943.46	0	3.8	102	Specific	810.3	712.52	712.52	18.5	11	>sp|P01861|IGHG4_HUMAN Immunoglobulin heavy constant gamma 4 OS=Homo sapiens OX=9606 GN=IGHG4 PE=1 SV=1	12132		controllerType=0 controllerNumber=1 scan=10610	96.4696
07250:2	17	R.EEQFNST[+1825.661]YR.V	HexNAc(5)Hex(5)	T[+1826]	1500.1	2	2999.19	2999.18	0	5	173	Specific	65.5	8.03	0	2.33	11	>sp|P01861|IGHG4_HUMAN Immunoglobulin heavy constant gamma 4 OS=Homo sapiens OX=9606 GN=IGHG4 PE=1 SV=1	12132		controllerType=0 controllerNumber=1 scan=5592	55.9582
07232:2	17	R.EEQFNS[+1825.661]TYR.V	HexNAc(5)Hex(5)	S[+1826]	1500.1	2	2999.19	2999.18	0	4.7	173	Specific	85.83	8.03	0	2.46	11	>sp|P01861|IGHG4_HUMAN Immunoglobulin heavy constant gamma 4 OS=Homo sapiens OX=9606 GN=IGHG4 PE=1 SV=1	12132		controllerType=0 controllerNumber=1 scan=5573	55.8376
07670:2	17	R.EEQFNST[+1460.529]YR.V	HexNAc(4)Hex(4)	T[+1461]	1317.53	2	2634.06	2634.05	0	4.5	173	Specific	130.35	0	0	2.45	11	>sp|P01861|IGHG4_HUMAN Immunoglobulin heavy constant gamma 4 OS=Homo sapiens OX=9606 GN=IGHG4 PE=1 SV=1	12132		controllerType=0 controllerNumber=1 scan=6050	59.6347
07234:3	17	R.EEQFNS[+1825.661]TYR.V	HexNAc(5)Hex(5)	S[+1826]	1000.4	3	2999.19	2999.18	0	4.4	173	Specific	161.7	26.19	0	3.33	11	>sp|P01861|IGHG4_HUMAN Immunoglobulin heavy constant gamma 4 OS=Homo sapiens OX=9606 GN=IGHG4 PE=1 SV=1	12132		controllerType=0 controllerNumber=1 scan=5575	55.8493
07650:2	17	R.EEQFNS[+1095.397]TYR.V	HexNAc(3)Hex(3)	S[+1095]	1134.97	2	2268.92	2268.91	0	4.7	173	Specific	178.5	15.33	1.2	2.59	11	>sp|P01861|IGHG4_HUMAN Immunoglobulin heavy constant gamma 4 OS=Homo sapiens OX=9606 GN=IGHG4 PE=1 SV=1	12132		controllerType=0 controllerNumber=1 scan=6028	59.457
07644:2	17	R.EEQFNS[+1444.534]TYR.V	HexNAc(4)Hex(3)Fuc(1)	S[+1445]	1309.53	2	2618.06	2618.05	0	3.7	173	Specific	183.02	20.63	0	4.34	11	>sp|P01861|IGHG4_HUMAN Immunoglobulin heavy constant gamma 4 OS=Homo sapiens OX=9606 GN=IGHG4 PE=1 SV=1	12132		controllerType=0 controllerNumber=1 scan=6021	59.4081
07636:3	17	R.EEQFNS[+1444.534]TYR.V	HexNAc(4)Hex(3)Fuc(1)	S[+1445]	873.359	3	2618.06	2618.05	0	3.8	173	Specific	189.18	51.99	0	3.56	11	>sp|P01861|IGHG4_HUMAN Immunoglobulin heavy constant gamma 4 OS=Homo sapiens OX=9606 GN=IGHG4 PE=1 SV=1	12132		controllerType=0 controllerNumber=1 scan=6013	59.3524
07628:2	17	R.EEQFNS[+1444.534]TYR.V	HexNAc(4)Hex(3)Fuc(1)	S[+1445]	1309.53	2	2618.06	2618.05	0	3.4	173	Specific	261.55	69.49	0	6.29	11	>sp|P01861|IGHG4_HUMAN Immunoglobulin heavy constant gamma 4 OS=Homo sapiens OX=9606 GN=IGHG4 PE=1 SV=1	12132		controllerType=0 controllerNumber=1 scan=6004	59.2791
07612:2	17	R.EEQFNS[+1241.454]TYR.V	HexNAc(3)Hex(3)Fuc(1)	S[+1241]	1207.99	2	2414.98	2414.97	0	3.5	173	Specific	358.8	134.23	1.2	7.57	11	>sp|P01861|IGHG4_HUMAN Immunoglobulin heavy constant gamma 4 OS=Homo sapiens OX=9606 GN=IGHG4 PE=1 SV=1	12132		controllerType=0 controllerNumber=1 scan=5986	59.142
07632:2	17	R.EEQFNS[+1079.402]TYR.V	HexNAc(3)Hex(2)Fuc(1)	S[+1079]	1126.97	2	2252.93	2252.92	0	3.7	173	Specific	490.44	186.69	1.2	8.85	11	>sp|P01861|IGHG4_HUMAN Immunoglobulin heavy constant gamma 4 OS=Homo sapiens OX=9606 GN=IGHG4 PE=1 SV=1	12132		controllerType=0 controllerNumber=1 scan=6008	59.313
12030:4	17	R.EEQFNSTYRVVS[+1825.661]VLTVLHQDWLNGK.E	HexNAc(5)Hex(5)	S[+1826]	1197.8	4	4788.19	4788.17	0	4.2	173	Specific	20.94	0	0	2.45	11	>sp|P01861|IGHG4_HUMAN Immunoglobulin heavy constant gamma 4 OS=Homo sapiens OX=9606 GN=IGHG4 PE=1 SV=1	12132		controllerType=0 controllerNumber=1 scan=10842	98.3951
09626:3	17	R.WQEGNVFSC[+57.021]SVMHEALHNHYTQK.S		C[+57]	934.759	3	2802.26	2802.25	0	3.7	297	Specific	462.31	462.31	462.31	9.8	11	>sp|P01861|IGHG4_HUMAN Immunoglobulin heavy constant gamma 4 OS=Homo sapiens OX=9606 GN=IGHG4 PE=1 SV=1	12132		controllerType=0 controllerNumber=1 scan=8202	77.3315
09625:3	17	R.WQEGNVFSC[+57.021]SVMHEALHNHYTQK.S		C[+57]	934.759	3	2802.26	2802.25	0	3.7	297	Specific	669.38	582.37	582.37	15.3	11	>sp|P01861|IGHG4_HUMAN Immunoglobulin heavy constant gamma 4 OS=Homo sapiens OX=9606 GN=IGHG4 PE=1 SV=1	12132		controllerType=0 controllerNumber=1 scan=8201	77.322
10404:2	18	K.AAPSVTLFPPSSEELQANK.A			993.516	2	1986.03	1986.02	0	3.9	5	Specific	172.79	108.04	108.04	4.58	4	>sp|P0DOY3|IGLC3_HUMAN Immunoglobulin lambda constant 3 OS=Homo sapiens OX=9606 GN=IGLC3 PE=1 SV=1	5057		controllerType=0 controllerNumber=1 scan=9057	83.8675
10304:2	18	K.AAPSVTLFPPSSEELQANK.A			993.517	2	1986.03	1986.02	0	4.5	5	Specific	242.62	170.08	170.08	7.22	4	>sp|P0DOY3|IGLC3_HUMAN Immunoglobulin lambda constant 3 OS=Homo sapiens OX=9606 GN=IGLC3 PE=1 SV=1	5057		controllerType=0 controllerNumber=1 scan=8947	82.9879
10210:2	18	K.AAPSVTLFPPSSEELQANK.A			993.516	2	1986.03	1986.02	0	3.7	5	Specific	415.88	300.36	300.36	9.78	4	>sp|P0DOY3|IGLC3_HUMAN Immunoglobulin lambda constant 3 OS=Homo sapiens OX=9606 GN=IGLC3 PE=1 SV=1	5057		controllerType=0 controllerNumber=1 scan=8844	82.2863
09968:2	18	K.AAPSVTLFPPSSEELQANK.A			993.517	2	1986.03	1986.02	0	4.4	5	Specific	458.58	355.71	355.71	10.53	4	>sp|P0DOY3|IGLC3_HUMAN Immunoglobulin lambda constant 3 OS=Homo sapiens OX=9606 GN=IGLC3 PE=1 SV=1	5057		controllerType=0 controllerNumber=1 scan=8578	80.1803
16975:2	18	K.AAPSVTLFPPSSEELQANK.A			993.517	2	1986.03	1986.02	0	4.1	5	Specific	458.88	302.01	302.01	10.22	4	>sp|P0DOY3|IGLC3_HUMAN Immunoglobulin lambda constant 3 OS=Homo sapiens OX=9606 GN=IGLC3 PE=1 SV=1	5057		controllerType=0 controllerNumber=1 scan=16264	152.528
10042:2	18	K.AAPSVTLFPPSSEELQANK.A			993.516	2	1986.03	1986.02	0	3.9	5	Specific	460.94	374.26	374.26	10.6	4	>sp|P0DOY3|IGLC3_HUMAN Immunoglobulin lambda constant 3 OS=Homo sapiens OX=9606 GN=IGLC3 PE=1 SV=1	5057		controllerType=0 controllerNumber=1 scan=8659	80.877
10403:2	18	K.AAPSVTLFPPSSEELQANK.A			993.516	2	1986.03	1986.02	0	3.9	5	Specific	489.91	383.78	383.78	12.22	4	>sp|P0DOY3|IGLC3_HUMAN Immunoglobulin lambda constant 3 OS=Homo sapiens OX=9606 GN=IGLC3 PE=1 SV=1	5057		controllerType=0 controllerNumber=1 scan=9056	83.8525
10303:2	18	K.AAPSVTLFPPSSEELQANK.A			993.517	2	1986.03	1986.02	0	4.5	5	Specific	532.13	406.04	406.04	12.65	4	>sp|P0DOY3|IGLC3_HUMAN Immunoglobulin lambda constant 3 OS=Homo sapiens OX=9606 GN=IGLC3 PE=1 SV=1	5057		controllerType=0 controllerNumber=1 scan=8946	82.9731
10041:2	18	K.AAPSVTLFPPSSEELQANK.A			993.516	2	1986.03	1986.02	0	3.9	5	Specific	540.79	412.79	412.79	12.64	4	>sp|P0DOY3|IGLC3_HUMAN Immunoglobulin lambda constant 3 OS=Homo sapiens OX=9606 GN=IGLC3 PE=1 SV=1	5057		controllerType=0 controllerNumber=1 scan=8658	80.8642
09907:2	18	K.AAPSVTLFPPSSEELQANK.A			993.517	2	1986.03	1986.02	0	4.2	5	Specific	550.24	454.84	454.84	12.8	4	>sp|P0DOY3|IGLC3_HUMAN Immunoglobulin lambda constant 3 OS=Homo sapiens OX=9606 GN=IGLC3 PE=1 SV=1	5057		controllerType=0 controllerNumber=1 scan=8511	79.6442
09967:2	18	K.AAPSVTLFPPSSEELQANK.A			993.517	2	1986.03	1986.02	0	4.4	5	Specific	555.12	465.9	465.9	12.8	4	>sp|P0DOY3|IGLC3_HUMAN Immunoglobulin lambda constant 3 OS=Homo sapiens OX=9606 GN=IGLC3 PE=1 SV=1	5057		controllerType=0 controllerNumber=1 scan=8577	80.1694
09908:2	18	K.AAPSVTLFPPSSEELQANK.A			993.517	2	1986.03	1986.02	0	4.2	5	Specific	558.81	459.8	459.8	12.8	4	>sp|P0DOY3|IGLC3_HUMAN Immunoglobulin lambda constant 3 OS=Homo sapiens OX=9606 GN=IGLC3 PE=1 SV=1	5057		controllerType=0 controllerNumber=1 scan=8512	79.6553
10209:2	18	K.AAPSVTLFPPSSEELQANK.A			993.516	2	1986.03	1986.02	0	3.7	5	Specific	563.53	436.02	436.02	12.67	4	>sp|P0DOY3|IGLC3_HUMAN Immunoglobulin lambda constant 3 OS=Homo sapiens OX=9606 GN=IGLC3 PE=1 SV=1	5057		controllerType=0 controllerNumber=1 scan=8843	82.2712
13528:2	18	K.ATLVC[+57.021]LISDFYPGAVTVAWK.A		C[+57]	1106.08	2	2211.16	2211.15	0	4.3	24	Specific	8.05	8.05	8.05	2.7	4	>sp|P0DOY3|IGLC3_HUMAN Immunoglobulin lambda constant 3 OS=Homo sapiens OX=9606 GN=IGLC3 PE=1 SV=1	5057		controllerType=0 controllerNumber=1 scan=12489	114.441
13527:2	18	K.ATLVC[+57.021]LISDFYPGAVTVAWK.A		C[+57]	1106.08	2	2211.16	2211.15	0	4.3	24	Specific	628.71	533.62	533.62	15.14	4	>sp|P0DOY3|IGLC3_HUMAN Immunoglobulin lambda constant 3 OS=Homo sapiens OX=9606 GN=IGLC3 PE=1 SV=1	5057		controllerType=0 controllerNumber=1 scan=12488	114.426
10636:2	18	K.YAASSYLSLTPEQWK.S			872.436	2	1743.86	1743.86	0	3.4	66	Specific	438.71	394.71	394.71	11.44	4	>sp|P0DOY3|IGLC3_HUMAN Immunoglobulin lambda constant 3 OS=Homo sapiens OX=9606 GN=IGLC3 PE=1 SV=1	5057		controllerType=0 controllerNumber=1 scan=9313	86.0086
10635:2	18	K.YAASSYLSLTPEQWK.S			872.436	2	1743.86	1743.86	0	3.4	66	Specific	698.18	452.35	452.35	15.56	4	>sp|P0DOY3|IGLC3_HUMAN Immunoglobulin lambda constant 3 OS=Homo sapiens OX=9606 GN=IGLC3 PE=1 SV=1	5057		controllerType=0 controllerNumber=1 scan=9312	85.9983
07744:2	18	K.SYSC[+57.021]QVTHEGSTVEK.T		C[+57]	856.385	2	1711.76	1711.76	0	2.1	84	Specific	407.35	365.73	365.73	7.18	4	>sp|P0DOY3|IGLC3_HUMAN Immunoglobulin lambda constant 3 OS=Homo sapiens OX=9606 GN=IGLC3 PE=1 SV=1	5057		controllerType=0 controllerNumber=1 scan=6131	60.2235
07482:2	18	K.SYSC[+57.021]QVTHEGSTVEK.T		C[+57]	856.386	2	1711.76	1711.76	0	2.9	84	Specific	434.43	335.24	335.24	8.34	4	>sp|P0DOY3|IGLC3_HUMAN Immunoglobulin lambda constant 3 OS=Homo sapiens OX=9606 GN=IGLC3 PE=1 SV=1	5057		controllerType=0 controllerNumber=1 scan=5848	57.9848
07743:2	18	K.SYSC[+57.021]QVTHEGSTVEK.T		C[+57]	856.385	2	1711.76	1711.76	0	2.1	84	Specific	554.73	383.99	383.99	11.13	4	>sp|P0DOY3|IGLC3_HUMAN Immunoglobulin lambda constant 3 OS=Homo sapiens OX=9606 GN=IGLC3 PE=1 SV=1	5057		controllerType=0 controllerNumber=1 scan=6130	60.2124
07435:1	18	K.SYSC[+57.021]QVTHEGSTVEK.T		C[+57]	1711.77	1	1711.77	1711.76	0	3.6	84	Specific	621.6	423	423	14.28	4	>sp|P0DOY3|IGLC3_HUMAN Immunoglobulin lambda constant 3 OS=Homo sapiens OX=9606 GN=IGLC3 PE=1 SV=1	5057		controllerType=0 controllerNumber=1 scan=5796	57.5535
07614:2	18	K.SYSC[+57.021]QVTHEGSTVEK.T		C[+57]	856.386	2	1711.76	1711.76	0	3.4	84	Specific	648.43	399.36	399.36	13.62	4	>sp|P0DOY3|IGLC3_HUMAN Immunoglobulin lambda constant 3 OS=Homo sapiens OX=9606 GN=IGLC3 PE=1 SV=1	5057		controllerType=0 controllerNumber=1 scan=5988	59.159
07481:2	18	K.SYSC[+57.021]QVTHEGSTVEK.T		C[+57]	856.386	2	1711.76	1711.76	0	2.9	84	Specific	680.02	554.1	554.1	15.14	4	>sp|P0DOY3|IGLC3_HUMAN Immunoglobulin lambda constant 3 OS=Homo sapiens OX=9606 GN=IGLC3 PE=1 SV=1	5057		controllerType=0 controllerNumber=1 scan=5847	57.9759
07613:2	18	K.SYSC[+57.021]QVTHEGSTVEK.T		C[+57]	856.386	2	1711.76	1711.76	0	3.4	84	Specific	681.92	542.49	542.49	15.66	4	>sp|P0DOY3|IGLC3_HUMAN Immunoglobulin lambda constant 3 OS=Homo sapiens OX=9606 GN=IGLC3 PE=1 SV=1	5057		controllerType=0 controllerNumber=1 scan=5987	59.1475
07421:2	18	K.SYSC[+57.021]QVTHEGSTVEK.T		C[+57]	856.385	2	1711.76	1711.76	0	2.5	84	Specific	753.18	613.46	613.46	17.14	4	>sp|P0DOY3|IGLC3_HUMAN Immunoglobulin lambda constant 3 OS=Homo sapiens OX=9606 GN=IGLC3 PE=1 SV=1	5057		controllerType=0 controllerNumber=1 scan=5781	57.4614
07423:2	18	K.SYSC[+57.021]QVTHEGSTVEK.T		C[+57]	856.385	2	1711.76	1711.76	0	2.5	84	Specific	768.17	616.69	616.69	17.14	4	>sp|P0DOY3|IGLC3_HUMAN Immunoglobulin lambda constant 3 OS=Homo sapiens OX=9606 GN=IGLC3 PE=1 SV=1	5057		controllerType=0 controllerNumber=1 scan=5783	57.4724
07422:2	18	K.SYSC[+57.021]QVTHEGSTVEK.T		C[+57]	856.385	2	1711.76	1711.76	0	2.5	84	Specific	819.84	579.83	579.83	18.14	4	>sp|P0DOY3|IGLC3_HUMAN Immunoglobulin lambda constant 3 OS=Homo sapiens OX=9606 GN=IGLC3 PE=1 SV=1	5057		controllerType=0 controllerNumber=1 scan=5782	57.4703
07424:2	18	K.SYSC[+57.021]QVTHEGSTVEK.T		C[+57]	856.385	2	1711.76	1711.76	0	2.5	84	Specific	834.38	611.75	611.75	18.14	4	>sp|P0DOY3|IGLC3_HUMAN Immunoglobulin lambda constant 3 OS=Homo sapiens OX=9606 GN=IGLC3 PE=1 SV=1	5057		controllerType=0 controllerNumber=1 scan=5784	57.4803
06793:2	19	K.YKNNS[+730.264]DISSTR.G	HexNAc(2)Hex(2)	S[+730]	1007.95	2	2014.89	2014.88	0	4.9	44	Specific	202.85	45.15	4.94	2.07	6	>sp|P01871|IGHM_HUMAN Immunoglobulin heavy constant mu OS=Homo sapiens OX=9606 GN=IGHM PE=1 SV=4	4252		controllerType=0 controllerNumber=1 scan=5090	51.7056
06883:2	19	K.YKNNS[+1038.375]DISSTR.G	HexNAc(2)Hex(3)Fuc(1)	S[+1038]	1162.01	2	2323	2322.99	0	4.5	44	Specific	221.54	61.62	7.22	3.37	6	>sp|P01871|IGHM_HUMAN Immunoglobulin heavy constant mu OS=Homo sapiens OX=9606 GN=IGHM PE=1 SV=4	4252		controllerType=0 controllerNumber=1 scan=5189	52.6328
06898:2	19	K.YKNNS[+876.322]DISSTR.G	HexNAc(2)Hex(2)Fuc(1)	S[+876]	1080.98	2	2160.95	2160.94	0	5	44	Specific	235.66	97.73	3.6	5.62	6	>sp|P01871|IGHM_HUMAN Immunoglobulin heavy constant mu OS=Homo sapiens OX=9606 GN=IGHM PE=1 SV=4	4252		controllerType=0 controllerNumber=1 scan=5205	52.7883
06884:2	19	K.YKNNS[+1038.375]DISSTR.G	HexNAc(2)Hex(3)Fuc(1)	S[+1038]	1162.01	2	2323	2322.99	0	4.5	44	Specific	263.77	131.68	4.8	6.53	6	>sp|P01871|IGHM_HUMAN Immunoglobulin heavy constant mu OS=Homo sapiens OX=9606 GN=IGHM PE=1 SV=4	4252		controllerType=0 controllerNumber=1 scan=5190	52.6477
06878:2	19	K.YKNNS[+1241.454]DISSTR.G	HexNAc(3)Hex(3)Fuc(1)	S[+1241]	1263.55	2	2526.09	2526.07	0	5.2	44	Specific	340.58	159.09	12.13	6.8	6	>sp|P01871|IGHM_HUMAN Immunoglobulin heavy constant mu OS=Homo sapiens OX=9606 GN=IGHM PE=1 SV=4	4252		controllerType=0 controllerNumber=1 scan=5183	52.5782
07855:2	19	K.QVGSGVTTDQVQAEAK.E			809.41	2	1617.81	1617.81	0	3.4	154	Specific	806.02	587.52	587.52	18.56	6	>sp|P01871|IGHM_HUMAN Immunoglobulin heavy constant mu OS=Homo sapiens OX=9606 GN=IGHM PE=1 SV=4	4252		controllerType=0 controllerNumber=1 scan=6254	61.1556
07856:2	19	K.QVGSGVTTDQVQAEAK.E			809.41	2	1617.81	1617.81	0	3.4	154	Specific	865.61	698.57	698.57	19.56	6	>sp|P01871|IGHM_HUMAN Immunoglobulin heavy constant mu OS=Homo sapiens OX=9606 GN=IGHM PE=1 SV=4	4252		controllerType=0 controllerNumber=1 scan=6255	61.1646
11907:4	19	R.YFAHSILTVSEEEWNTGETYTC[+57.021]VVAHEALPNR.V		C[+57]	931.694	4	3723.75	3723.74	0	4.1	392	Specific	642.93	554.6	554.6	13.68	6	>sp|P01871|IGHM_HUMAN Immunoglobulin heavy constant mu OS=Homo sapiens OX=9606 GN=IGHM PE=1 SV=4	4252		controllerType=0 controllerNumber=1 scan=10706	97.1676
11917:3	19	R.YFAHSILTVSEEEWNTGETYTC[+57.021]VVAHEALPNR.V		C[+57]	1241.92	3	3723.75	3723.74	0	4.3	392	Specific	978.78	774.86	774.86	20.79	6	>sp|P01871|IGHM_HUMAN Immunoglobulin heavy constant mu OS=Homo sapiens OX=9606 GN=IGHM PE=1 SV=4	4252		controllerType=0 controllerNumber=1 scan=10717	97.2541
11908:4	19	R.YFAHSILTVSEEEWNTGETYTC[+57.021]VVAHEALPNR.V		C[+57]	931.694	4	3723.75	3723.74	0	4.1	392	Specific	1226.88	1168.06	1168.06	25.68	6	>sp|P01871|IGHM_HUMAN Immunoglobulin heavy constant mu OS=Homo sapiens OX=9606 GN=IGHM PE=1 SV=4	4252		controllerType=0 controllerNumber=1 scan=10707	97.1824
09022:3	20	K.TMSGLEC[+57.021]QAWDSQSPHAHGYIPSK.F		C[+57]	896.408	3	2687.21	2687.2	0	4.5	200	Specific	54.58	22.91	22.91	1.69	3	>sp|P00747|PLMN_HUMAN Plasminogen OS=Homo sapiens OX=9606 GN=PLG PE=1 SV=2	18152		controllerType=0 controllerNumber=1 scan=7537	71.2409
09021:3	20	K.TMSGLEC[+57.021]QAWDSQSPHAHGYIPSK.F		C[+57]	896.408	3	2687.21	2687.2	0	4.5	200	Specific	824.9	626.72	626.72	18.85	3	>sp|P00747|PLMN_HUMAN Plasminogen OS=Homo sapiens OX=9606 GN=PLG PE=1 SV=2	18152		controllerType=0 controllerNumber=1 scan=7536	71.2264
09080:3	20	R.KLYDYC[+57.021]DVPQC[+57.021]AAPSFDC[+57.021]GKPQVEPK.K		C[+57]*3	1024.81	3	3072.4	3072.39	0	4.4	550	Specific	387.4	339.11	339.11	8.49	3	>sp|P00747|PLMN_HUMAN Plasminogen OS=Homo sapiens OX=9606 GN=PLG PE=1 SV=2	18152		controllerType=0 controllerNumber=1 scan=7601	71.8518
09079:3	20	R.KLYDYC[+57.021]DVPQC[+57.021]AAPSFDC[+57.021]GKPQVEPK.K		C[+57]*3	1024.81	3	3072.4	3072.39	0	4.4	550	Specific	840.75	637.42	637.42	18.77	3	>sp|P00747|PLMN_HUMAN Plasminogen OS=Homo sapiens OX=9606 GN=PLG PE=1 SV=2	18152		controllerType=0 controllerNumber=1 scan=7600	71.8369
09352:3	20	K.LYDYC[+57.021]DVPQC[+57.021]AAPSFDC[+57.021]GKPQVEPK.K		C[+57]*3	982.107	3	2944.31	2944.3	0	4.2	551	Specific	226.58	148.02	148.02	6.41	3	>sp|P00747|PLMN_HUMAN Plasminogen OS=Homo sapiens OX=9606 GN=PLG PE=1 SV=2	18152		controllerType=0 controllerNumber=1 scan=7900	74.5715
09351:3	20	K.LYDYC[+57.021]DVPQC[+57.021]AAPSFDC[+57.021]GKPQVEPK.K		C[+57]*3	982.107	3	2944.31	2944.3	0	4.2	551	Specific	724.69	592.07	592.07	16.66	3	>sp|P00747|PLMN_HUMAN Plasminogen OS=Homo sapiens OX=9606 GN=PLG PE=1 SV=2	18152		controllerType=0 controllerNumber=1 scan=7899	74.5566
11318:2	21	R.TVAAPSVFIFPPSDEQLK.S			973.522	2	1946.04	1946.03	0	5.3	2	Specific	127.6	127.6	127.6	4.86	4	>sp|P01834|IGKC_HUMAN Immunoglobulin kappa constant OS=Homo sapiens OX=9606 GN=IGKC PE=1 SV=2	6932		controllerType=0 controllerNumber=1 scan=10058	91.945
11258:2	21	R.TVAAPSVFIFPPSDEQLK.S			973.522	2	1946.04	1946.03	0	4.8	2	Specific	286.05	203.91	203.91	6.97	4	>sp|P01834|IGKC_HUMAN Immunoglobulin kappa constant OS=Homo sapiens OX=9606 GN=IGKC PE=1 SV=2	6932		controllerType=0 controllerNumber=1 scan=9992	91.4099
11194:2	21	R.TVAAPSVFIFPPSDEQLK.S			973.521	2	1946.04	1946.03	0	4.3	2	Specific	337.99	268.73	268.73	8.96	4	>sp|P01834|IGKC_HUMAN Immunoglobulin kappa constant OS=Homo sapiens OX=9606 GN=IGKC PE=1 SV=2	6932		controllerType=0 controllerNumber=1 scan=9922	90.772
11193:2	21	R.TVAAPSVFIFPPSDEQLK.S			973.521	2	1946.04	1946.03	0	4.3	2	Specific	522.08	408.43	408.43	12.22	4	>sp|P01834|IGKC_HUMAN Immunoglobulin kappa constant OS=Homo sapiens OX=9606 GN=IGKC PE=1 SV=2	6932		controllerType=0 controllerNumber=1 scan=9921	90.7621
11317:2	21	R.TVAAPSVFIFPPSDEQLK.S			973.522	2	1946.04	1946.03	0	5.3	2	Specific	522.81	417.74	417.74	11.88	4	>sp|P01834|IGKC_HUMAN Immunoglobulin kappa constant OS=Homo sapiens OX=9606 GN=IGKC PE=1 SV=2	6932		controllerType=0 controllerNumber=1 scan=10057	91.9333
11257:2	21	R.TVAAPSVFIFPPSDEQLK.S			973.522	2	1946.04	1946.03	0	4.8	2	Specific	545.42	458.94	458.94	12.38	4	>sp|P01834|IGKC_HUMAN Immunoglobulin kappa constant OS=Homo sapiens OX=9606 GN=IGKC PE=1 SV=2	6932		controllerType=0 controllerNumber=1 scan=9991	91.395
12159:2	21	K.SGTASVVC[+57.021]LLNNFYPR.E		C[+57]	899.455	2	1797.9	1797.9	0	3.8	20	Specific	548.3	381.85	381.85	12.22	4	>sp|P01834|IGKC_HUMAN Immunoglobulin kappa constant OS=Homo sapiens OX=9606 GN=IGKC PE=1 SV=2	6932		controllerType=0 controllerNumber=1 scan=10984	99.6933
12160:2	21	K.SGTASVVC[+57.021]LLNNFYPR.E		C[+57]	899.455	2	1797.9	1797.9	0	3.8	20	Specific	564.87	431.47	431.47	12.25	4	>sp|P01834|IGKC_HUMAN Immunoglobulin kappa constant OS=Homo sapiens OX=9606 GN=IGKC PE=1 SV=2	6932		controllerType=0 controllerNumber=1 scan=10985	99.7031
12205:2	21	K.SGTASVVC[+57.021]LLNNFYPR.E		C[+57]	899.456	2	1797.91	1797.9	0	5.5	20	Specific	595.19	494.51	494.51	13.38	4	>sp|P01834|IGKC_HUMAN Immunoglobulin kappa constant OS=Homo sapiens OX=9606 GN=IGKC PE=1 SV=2	6932		controllerType=0 controllerNumber=1 scan=11034	100.168
12219:2	21	K.SGTASVVC[+57.021]LLNNFYPR.E		C[+57]	899.456	2	1797.9	1797.9	0	5.3	20	Specific	613.51	496.88	496.88	14.38	4	>sp|P01834|IGKC_HUMAN Immunoglobulin kappa constant OS=Homo sapiens OX=9606 GN=IGKC PE=1 SV=2	6932		controllerType=0 controllerNumber=1 scan=11050	100.329
12206:2	21	K.SGTASVVC[+57.021]LLNNFYPR.E		C[+57]	899.456	2	1797.91	1797.9	0	5.5	20	Specific	653.06	517.63	517.63	15.38	4	>sp|P01834|IGKC_HUMAN Immunoglobulin kappa constant OS=Homo sapiens OX=9606 GN=IGKC PE=1 SV=2	6932		controllerType=0 controllerNumber=1 scan=11035	100.18
12220:2	21	K.SGTASVVC[+57.021]LLNNFYPR.E		C[+57]	899.456	2	1797.9	1797.9	0	5.3	20	Specific	654.2	516.48	516.48	15.38	4	>sp|P01834|IGKC_HUMAN Immunoglobulin kappa constant OS=Homo sapiens OX=9606 GN=IGKC PE=1 SV=2	6932		controllerType=0 controllerNumber=1 scan=11051	100.341
14315:2	21	K.VDNALQSGNSQESVTEQDSK.D			1068.49	2	2135.98	2135.97	0	3.5	43	Specific	195.06	31.76	31.76	2.45	4	>sp|P01834|IGKC_HUMAN Immunoglobulin kappa constant OS=Homo sapiens OX=9606 GN=IGKC PE=1 SV=2	6932		controllerType=0 controllerNumber=1 scan=13355	123.197
08296:2	21	K.VDNALQSGNSQESVTEQDSK.D			1068.49	2	2135.97	2135.97	0	1.1	43	Specific	265.71	157.49	157.49	4.92	4	>sp|P01834|IGKC_HUMAN Immunoglobulin kappa constant OS=Homo sapiens OX=9606 GN=IGKC PE=1 SV=2	6932		controllerType=0 controllerNumber=1 scan=6739	64.942
08194:2	21	K.VDNALQSGNSQESVTEQDSK.D			1068.49	2	2135.98	2135.97	0	4.8	43	Specific	368.17	278.12	278.12	9.65	4	>sp|P01834|IGKC_HUMAN Immunoglobulin kappa constant OS=Homo sapiens OX=9606 GN=IGKC PE=1 SV=2	6932		controllerType=0 controllerNumber=1 scan=6626	64.0336
07748:2	21	K.VDNALQSGNSQESVTEQDSK.D			1068.49	2	2135.98	2135.97	0	3.4	43	Specific	491.69	353.75	353.75	10.76	4	>sp|P01834|IGKC_HUMAN Immunoglobulin kappa constant OS=Homo sapiens OX=9606 GN=IGKC PE=1 SV=2	6932		controllerType=0 controllerNumber=1 scan=6136	60.257
07928:2	21	K.VDNALQSGNSQESVTEQDSK.D			1068.49	2	2135.98	2135.97	0	4.3	43	Specific	513.64	423.71	423.71	12.44	4	>sp|P01834|IGKC_HUMAN Immunoglobulin kappa constant OS=Homo sapiens OX=9606 GN=IGKC PE=1 SV=2	6932		controllerType=0 controllerNumber=1 scan=6334	61.8191
07674:2	21	K.VDNALQSGNSQESVTEQDSK.D			1068.49	2	2135.98	2135.97	0	4.6	43	Specific	521.51	398.69	398.69	12.65	4	>sp|P01834|IGKC_HUMAN Immunoglobulin kappa constant OS=Homo sapiens OX=9606 GN=IGKC PE=1 SV=2	6932		controllerType=0 controllerNumber=1 scan=6054	59.6639
07986:2	21	K.VDNALQSGNSQESVTEQDSK.D			1068.49	2	2135.98	2135.97	0	3.6	43	Specific	538.96	392.36	392.36	12.48	4	>sp|P01834|IGKC_HUMAN Immunoglobulin kappa constant OS=Homo sapiens OX=9606 GN=IGKC PE=1 SV=2	6932		controllerType=0 controllerNumber=1 scan=6398	62.3721
07866:2	21	K.VDNALQSGNSQESVTEQDSK.D			1068.49	2	2135.97	2135.97	0	-1.4	43	Specific	598.92	492.98	492.98	11.83	4	>sp|P01834|IGKC_HUMAN Immunoglobulin kappa constant OS=Homo sapiens OX=9606 GN=IGKC PE=1 SV=2	6932		controllerType=0 controllerNumber=1 scan=6266	61.2518
08295:2	21	K.VDNALQSGNSQESVTEQDSK.D			1068.49	2	2135.97	2135.97	0	1.1	43	Specific	617.83	494.17	494.17	13.12	4	>sp|P01834|IGKC_HUMAN Immunoglobulin kappa constant OS=Homo sapiens OX=9606 GN=IGKC PE=1 SV=2	6932		controllerType=0 controllerNumber=1 scan=6738	64.9291
07806:2	21	K.VDNALQSGNSQESVTEQDSK.D			1068.49	2	2135.97	2135.97	0	1.7	43	Specific	637.12	637.12	637.12	13.79	4	>sp|P01834|IGKC_HUMAN Immunoglobulin kappa constant OS=Homo sapiens OX=9606 GN=IGKC PE=1 SV=2	6932		controllerType=0 controllerNumber=1 scan=6200	60.7186
07768:2	21	K.VDNALQSGNSQESVTEQDSK.D			1068.49	2	2135.97	2135.97	0	1.8	43	Specific	675.45	634.96	634.96	14.79	4	>sp|P01834|IGKC_HUMAN Immunoglobulin kappa constant OS=Homo sapiens OX=9606 GN=IGKC PE=1 SV=2	6932		controllerType=0 controllerNumber=1 scan=6158	60.4258
08193:2	21	K.VDNALQSGNSQESVTEQDSK.D			1068.49	2	2135.98	2135.97	0	4.8	43	Specific	752.53	590.88	590.88	18.14	4	>sp|P01834|IGKC_HUMAN Immunoglobulin kappa constant OS=Homo sapiens OX=9606 GN=IGKC PE=1 SV=2	6932		controllerType=0 controllerNumber=1 scan=6625	64.0187
07985:2	21	K.VDNALQSGNSQESVTEQDSK.D			1068.49	2	2135.98	2135.97	0	3.6	43	Specific	759.13	614.15	614.15	17.98	4	>sp|P01834|IGKC_HUMAN Immunoglobulin kappa constant OS=Homo sapiens OX=9606 GN=IGKC PE=1 SV=2	6932		controllerType=0 controllerNumber=1 scan=6397	62.3583
07673:2	21	K.VDNALQSGNSQESVTEQDSK.D			1068.49	2	2135.98	2135.97	0	4.6	43	Specific	786.19	638.29	638.29	18.14	4	>sp|P01834|IGKC_HUMAN Immunoglobulin kappa constant OS=Homo sapiens OX=9606 GN=IGKC PE=1 SV=2	6932		controllerType=0 controllerNumber=1 scan=6053	59.6513
07927:2	21	K.VDNALQSGNSQESVTEQDSK.D			1068.49	2	2135.98	2135.97	0	4.3	43	Specific	789.93	625.18	625.18	18.14	4	>sp|P01834|IGKC_HUMAN Immunoglobulin kappa constant OS=Homo sapiens OX=9606 GN=IGKC PE=1 SV=2	6932		controllerType=0 controllerNumber=1 scan=6333	61.8072
07747:2	21	K.VDNALQSGNSQESVTEQDSK.D			1068.49	2	2135.98	2135.97	0	3.4	43	Specific	790.24	629.4	629.4	17.98	4	>sp|P01834|IGKC_HUMAN Immunoglobulin kappa constant OS=Homo sapiens OX=9606 GN=IGKC PE=1 SV=2	6932		controllerType=0 controllerNumber=1 scan=6135	60.2478
07767:2	21	K.VDNALQSGNSQESVTEQDSK.D			1068.49	2	2135.97	2135.97	0	1.8	43	Specific	852.2	741.56	741.56	18.79	4	>sp|P01834|IGKC_HUMAN Immunoglobulin kappa constant OS=Homo sapiens OX=9606 GN=IGKC PE=1 SV=2	6932		controllerType=0 controllerNumber=1 scan=6157	60.4175
07865:2	21	K.VDNALQSGNSQESVTEQDSK.D			1068.49	2	2135.97	2135.97	0	-1.4	43	Specific	870.26	707.64	707.64	17.83	4	>sp|P01834|IGKC_HUMAN Immunoglobulin kappa constant OS=Homo sapiens OX=9606 GN=IGKC PE=1 SV=2	6932		controllerType=0 controllerNumber=1 scan=6265	61.2413
07805:2	21	K.VDNALQSGNSQESVTEQDSK.D			1068.49	2	2135.97	2135.97	0	1.7	43	Specific	911.04	781.49	781.49	19.79	4	>sp|P01834|IGKC_HUMAN Immunoglobulin kappa constant OS=Homo sapiens OX=9606 GN=IGKC PE=1 SV=2	6932		controllerType=0 controllerNumber=1 scan=6199	60.7098
09792:1	21	K.DSTYSLSSTLTLSK.A			1502.76	1	1502.76	1502.76	0	4.3	63	Specific	325.48	222.91	222.91	7.41	4	>sp|P01834|IGKC_HUMAN Immunoglobulin kappa constant OS=Homo sapiens OX=9606 GN=IGKC PE=1 SV=2	6932		controllerType=0 controllerNumber=1 scan=8384	78.6965
09791:1	21	K.DSTYSLSSTLTLSK.A			1502.76	1	1502.76	1502.76	0	4.3	63	Specific	559.44	299.28	299.28	10.12	4	>sp|P01834|IGKC_HUMAN Immunoglobulin kappa constant OS=Homo sapiens OX=9606 GN=IGKC PE=1 SV=2	6932		controllerType=0 controllerNumber=1 scan=8383	78.6819
09210:2	22	K.EVVSLTEAC[+57.021]C[+57.021]AEGADPDC[+57.021]YDTR.T		C[+57]*3	1259.52	2	2518.03	2518.02	0	4.1	66	Specific	533.14	346.77	346.77	10.8	4	>sp|P02774|VTDB_HUMAN Vitamin D-binding protein OS=Homo sapiens OX=9606 GN=GC PE=1 SV=2	1606		controllerType=0 controllerNumber=1 scan=7744	73.1592
09214:3	22	K.EVVSLTEAC[+57.021]C[+57.021]AEGADPDC[+57.021]YDTR.T		C[+57]*3	840.013	3	2518.03	2518.02	0	3.3	66	Specific	606.61	428.63	428.63	13.94	4	>sp|P02774|VTDB_HUMAN Vitamin D-binding protein OS=Homo sapiens OX=9606 GN=GC PE=1 SV=2	1606		controllerType=0 controllerNumber=1 scan=7748	73.1942
09209:2	22	K.EVVSLTEAC[+57.021]C[+57.021]AEGADPDC[+57.021]YDTR.T		C[+57]*3	1259.52	2	2518.03	2518.02	0	4.1	66	Specific	683.73	570.4	570.4	15.75	4	>sp|P02774|VTDB_HUMAN Vitamin D-binding protein OS=Homo sapiens OX=9606 GN=GC PE=1 SV=2	1606		controllerType=0 controllerNumber=1 scan=7743	73.1479
09213:3	22	K.EVVSLTEAC[+57.021]C[+57.021]AEGADPDC[+57.021]YDTR.T		C[+57]*3	840.013	3	2518.03	2518.02	0	3.3	66	Specific	787.83	691.99	691.99	16.94	4	>sp|P02774|VTDB_HUMAN Vitamin D-binding protein OS=Homo sapiens OX=9606 GN=GC PE=1 SV=2	1606		controllerType=0 controllerNumber=1 scan=7747	73.1822
08345:2	22	K.SC[+57.021]ESNSPFPVHPGTAEC[+57.021]C[+57.021]TK.E		C[+57]*3	1132.98	2	2264.95	2264.94	0	4.3	95	Specific	749.37	612.18	612.18	17.25	4	>sp|P02774|VTDB_HUMAN Vitamin D-binding protein OS=Homo sapiens OX=9606 GN=GC PE=1 SV=2	1606		controllerType=0 controllerNumber=1 scan=6793	65.432
08346:2	22	K.SC[+57.021]ESNSPFPVHPGTAEC[+57.021]C[+57.021]TK.E		C[+57]*3	1132.98	2	2264.95	2264.94	0	4.3	95	Specific	767.14	617.66	617.66	18.25	4	>sp|P02774|VTDB_HUMAN Vitamin D-binding protein OS=Homo sapiens OX=9606 GN=GC PE=1 SV=2	1606		controllerType=0 controllerNumber=1 scan=6794	65.4427
07057:1	22	K.ELPEHTVK.L			952.514	1	952.514	952.51	0	4.8	277	Specific	298.06	82.52	82.52	3.06	4	>sp|P02774|VTDB_HUMAN Vitamin D-binding protein OS=Homo sapiens OX=9606 GN=GC PE=1 SV=2	1606		controllerType=0 controllerNumber=1 scan=5380	54.4477
08696:2	22	K.SLGEC[+57.021]C[+57.021]DVEDSTTC[+57.021]FNAK.G		C[+57]*3	1046.92	2	2092.84	2092.83	0	4.6	371	Specific	611.99	454.53	454.53	14.72	4	>sp|P02774|VTDB_HUMAN Vitamin D-binding protein OS=Homo sapiens OX=9606 GN=GC PE=1 SV=2	1606		controllerType=0 controllerNumber=1 scan=7179	68.4138
08695:2	22	K.SLGEC[+57.021]C[+57.021]DVEDSTTC[+57.021]FNAK.G		C[+57]*3	1046.92	2	2092.84	2092.83	0	4.6	371	Specific	692.72	593.6	593.6	15.72	4	>sp|P02774|VTDB_HUMAN Vitamin D-binding protein OS=Homo sapiens OX=9606 GN=GC PE=1 SV=2	1606		controllerType=0 controllerNumber=1 scan=7178	68.4017
14481:4	23	R.SMQGGLVGNDETVALTAFVTIALHHGLAVFQDEGAEPLK.Q			1009.77	4	4036.06	4036.05	0	2.5	1127	Specific	423.11	136.43	136.43	5.74	6	>sp|P0C0L5|CO4B_HUMAN Complement C4-B OS=Homo sapiens OX=9606 GN=C4B PE=1 SV=2	6202		controllerType=0 controllerNumber=1 scan=13538	125.053
14363:4	23	R.SM[+15.995]QGGLVGNDETVALTAFVTIALHHGLAVFQDEGAEPLK.Q		M[+16]	1013.77	4	4052.05	4052.04	0	2.5	1127	Specific	516.93	283.76	283.76	7.54	6	>sp|P0C0L5|CO4B_HUMAN Complement C4-B OS=Homo sapiens OX=9606 GN=C4B PE=1 SV=2	6202		controllerType=0 controllerNumber=1 scan=13408	123.733
12114:3	23	K.ASAGLLGAHAAAITAYALTLTKAPADLR.G			903.513	3	2708.52	2708.51	0	5	1183	Specific	524.97	420.02	420.02	11.1	6	>sp|P0C0L5|CO4B_HUMAN Complement C4-B OS=Homo sapiens OX=9606 GN=C4B PE=1 SV=2	6202		controllerType=0 controllerNumber=1 scan=10934	99.2309
12113:3	23	K.ASAGLLGAHAAAITAYALTLTKAPADLR.G			903.513	3	2708.52	2708.51	0	5	1183	Specific	897.09	741.12	741.12	18.59	6	>sp|P0C0L5|CO4B_HUMAN Complement C4-B OS=Homo sapiens OX=9606 GN=C4B PE=1 SV=2	6202		controllerType=0 controllerNumber=1 scan=10933	99.2159
13000:3	23	R.STQDTVIALDALSAYWIASHTTEER.G			926.796	3	2778.37	2778.36	0	5.2	1301	Specific	270.16	270.16	270.16	6.83	6	>sp|P0C0L5|CO4B_HUMAN Complement C4-B OS=Homo sapiens OX=9606 GN=C4B PE=1 SV=2	6202		controllerType=0 controllerNumber=1 scan=11909	108.752
12999:3	23	R.STQDTVIALDALSAYWIASHTTEER.G			926.796	3	2778.37	2778.36	0	5.2	1301	Specific	524.35	325.76	325.76	8.73	6	>sp|P0C0L5|CO4B_HUMAN Complement C4-B OS=Homo sapiens OX=9606 GN=C4B PE=1 SV=2	6202		controllerType=0 controllerNumber=1 scan=11908	108.736
15211:2	23	K.VGLS[+859.307]GMAIADVTLLSGFHALR.A	HexNAc(2)Hex(1)NeuAc(1)	S[+859]	1494.24	2	2987.48	2987.47	0	5.4	1478	Specific	89.74	3.52	3.52	1.66	6	>sp|P0C0L5|CO4B_HUMAN Complement C4-B OS=Homo sapiens OX=9606 GN=C4B PE=1 SV=2	6202		controllerType=0 controllerNumber=1 scan=14341	133.162
09268:2	23	R.LLATLC[+57.021]SAEVC[+57.021]QC[+57.021]AEGK.C		C[+57]*3	955.448	2	1909.89	1909.88	0	4.3	1578	Specific	608.01	432.04	432.04	14.72	6	>sp|P0C0L5|CO4B_HUMAN Complement C4-B OS=Homo sapiens OX=9606 GN=C4B PE=1 SV=2	6202		controllerType=0 controllerNumber=1 scan=7808	73.7246
09267:2	23	R.LLATLC[+57.021]SAEVC[+57.021]QC[+57.021]AEGK.C		C[+57]*3	955.448	2	1909.89	1909.88	0	4.3	1578	Specific	697.5	565.15	565.15	15.72	6	>sp|P0C0L5|CO4B_HUMAN Complement C4-B OS=Homo sapiens OX=9606 GN=C4B PE=1 SV=2	6202		controllerType=0 controllerNumber=1 scan=7807	73.7129
07359:2	24	K.SC[+57.021]DT[+656.228]PPPC[+57.021]PR.C	HexNAc(1)Hex(1)NeuAc(1)	C[+57]*2, T[+656]	921.87	2	1842.73	1842.73	0	4.1	119	Specific	381.22	132.22	6.66	7.78	9	>sp|P01860|IGHG3_HUMAN Immunoglobulin heavy constant gamma 3 OS=Homo sapiens OX=9606 GN=IGHG3 PE=1 SV=2	6429		controllerType=0 controllerNumber=1 scan=5712	56.8935
07508:2	24	K.SC[+57.021]DT[+947.323]PPPC[+57.021]PR.C	HexNAc(1)Hex(1)NeuAc(2)	C[+57]*2, T[+947]	1067.42	2	2133.83	2133.82	0	4.4	119	Specific	527.83	364.26	8.36	10.13	9	>sp|P01860|IGHG3_HUMAN Immunoglobulin heavy constant gamma 3 OS=Homo sapiens OX=9606 GN=IGHG3 PE=1 SV=2	6429		controllerType=0 controllerNumber=1 scan=5876	58.2101
07507:2	24	K.S[+947.323]C[+57.021]DTPPPC[+57.021]PR.C	HexNAc(1)Hex(1)NeuAc(2)	C[+57]*2, S[+947]	1067.42	2	2133.83	2133.82	0	4.4	134	Specific	446.32	147.42	0.45	8.35	9	>sp|P01860|IGHG3_HUMAN Immunoglobulin heavy constant gamma 3 OS=Homo sapiens OX=9606 GN=IGHG3 PE=1 SV=2	6429		controllerType=0 controllerNumber=1 scan=5875	58.1952
07360:2	24	K.S[+656.228]C[+57.021]DTPPPC[+57.021]PR.C	HexNAc(1)Hex(1)NeuAc(1)	C[+57]*2, S[+656]	921.87	2	1842.73	1842.73	0	4.1	149	Specific	308.23	199.62	0.75	7.76	9	>sp|P01860|IGHG3_HUMAN Immunoglobulin heavy constant gamma 3 OS=Homo sapiens OX=9606 GN=IGHG3 PE=1 SV=2	6429		controllerType=0 controllerNumber=1 scan=5713	56.9083
11062:2	24	R.C[+57.021]PAPELLGGPSVFLFPPKPK.D		C[+57]	1076.09	2	2151.18	2151.17	0	4	159	Specific	315.9	285.51	285.51	9.36	9	>sp|P01860|IGHG3_HUMAN Immunoglobulin heavy constant gamma 3 OS=Homo sapiens OX=9606 GN=IGHG3 PE=1 SV=2	6429		controllerType=0 controllerNumber=1 scan=9781	89.5792
11061:2	24	R.C[+57.021]PAPELLGGPSVFLFPPKPK.D		C[+57]	1076.09	2	2151.18	2151.17	0	4	159	Specific	681.59	592.39	592.39	16.25	9	>sp|P01860|IGHG3_HUMAN Immunoglobulin heavy constant gamma 3 OS=Homo sapiens OX=9606 GN=IGHG3 PE=1 SV=2	6429		controllerType=0 controllerNumber=1 scan=9780	89.5643
10414:2	24	R.TPEVTC[+57.021]VVVDVSHEDPEVQFK.W		C[+57]	1207.59	2	2414.16	2414.15	0	4.1	186	Specific	410.84	236.34	236.34	9.79	9	>sp|P01860|IGHG3_HUMAN Immunoglobulin heavy constant gamma 3 OS=Homo sapiens OX=9606 GN=IGHG3 PE=1 SV=2	6429		controllerType=0 controllerNumber=1 scan=9068	83.9746
10413:2	24	R.TPEVTC[+57.021]VVVDVSHEDPEVQFK.W		C[+57]	1207.59	2	2414.16	2414.15	0	4.1	186	Specific	655.21	442.51	442.51	16.25	9	>sp|P01860|IGHG3_HUMAN Immunoglobulin heavy constant gamma 3 OS=Homo sapiens OX=9606 GN=IGHG3 PE=1 SV=2	6429		controllerType=0 controllerNumber=1 scan=9067	83.9598
10394:3	24	R.TPEVTC[+57.021]VVVDVSHEDPEVQFK.W		C[+57]	805.392	3	2414.16	2414.15	0	3.4	186	Specific	761.49	654.71	654.71	17.98	9	>sp|P01860|IGHG3_HUMAN Immunoglobulin heavy constant gamma 3 OS=Homo sapiens OX=9606 GN=IGHG3 PE=1 SV=2	6429		controllerType=0 controllerNumber=1 scan=9046	83.7645
10393:3	24	R.TPEVTC[+57.021]VVVDVSHEDPEVQFK.W		C[+57]	805.392	3	2414.16	2414.15	0	3.4	186	Specific	879.21	757.66	757.66	19.98	9	>sp|P01860|IGHG3_HUMAN Immunoglobulin heavy constant gamma 3 OS=Homo sapiens OX=9606 GN=IGHG3 PE=1 SV=2	6429		controllerType=0 controllerNumber=1 scan=9045	83.7504
08562:3	24	K.TKPREEQYNS[+1677.587]TFR.V	HexNAc(3)Hex(3)NeuAc(2)	S[+1678]	1111.81	3	3333.42	3333.4	0	5.4	219	Specific	103.56	28.37	0	1.58	9	>sp|P01860|IGHG3_HUMAN Immunoglobulin heavy constant gamma 3 OS=Homo sapiens OX=9606 GN=IGHG3 PE=1 SV=2	6429		controllerType=0 controllerNumber=1 scan=7031	67.2381
07670:2	24	R.EEQYNST[+1460.529]FR.V	HexNAc(4)Hex(4)	T[+1461]	1317.53	2	2634.06	2634.05	0	4.5	223	Specific	130.35	0	0	2.45	9	>sp|P01860|IGHG3_HUMAN Immunoglobulin heavy constant gamma 3 OS=Homo sapiens OX=9606 GN=IGHG3 PE=1 SV=2	6429		controllerType=0 controllerNumber=1 scan=6050	59.6347
12030:4	24	R.EEQYNSTFRVVS[+1825.661]VLTVLHQDWLNGK.E	HexNAc(5)Hex(5)	S[+1826]	1197.8	4	4788.19	4788.17	0	4.2	223	Specific	20.94	0	0	2.45	9	>sp|P01860|IGHG3_HUMAN Immunoglobulin heavy constant gamma 3 OS=Homo sapiens OX=9606 GN=IGHG3 PE=1 SV=2	6429		controllerType=0 controllerNumber=1 scan=10842	98.3951
08208:2	25	R.GFNC[+57.021]ESKPEAEETC[+57.021]FDK.Y		C[+57]*2	1024.43	2	2047.85	2047.84	0	3.9	84	Specific	283.83	139.52	139.52	6.56	4	>sp|P02751|FINC_HUMAN Fibronectin OS=Homo sapiens OX=9606 GN=FN1 PE=1 SV=5	3344		controllerType=0 controllerNumber=1 scan=6642	64.1703
08207:2	25	R.GFNC[+57.021]ESKPEAEETC[+57.021]FDK.Y		C[+57]*2	1024.43	2	2047.85	2047.84	0	3.9	84	Specific	514.24	326.22	326.22	10.33	4	>sp|P02751|FINC_HUMAN Fibronectin OS=Homo sapiens OX=9606 GN=FN1 PE=1 SV=5	3344		controllerType=0 controllerNumber=1 scan=6641	64.158
10876:4	25	R.AAVYQPQPHPQPPPYGHC[+57.021]VTDSGVVYSVGMQWLK.T		C[+57]	949.216	4	3793.84	3793.83	0	4	291	Specific	448.13	403.33	403.33	9.32	4	>sp|P02751|FINC_HUMAN Fibronectin OS=Homo sapiens OX=9606 GN=FN1 PE=1 SV=5	3344		controllerType=0 controllerNumber=1 scan=9577	87.9513
10875:4	25	R.AAVYQPQPHPQPPPYGHC[+57.021]VTDSGVVYSVGMQWLK.T		C[+57]	949.216	4	3793.84	3793.83	0	4	291	Specific	518.27	350.5	350.5	8.19	4	>sp|P02751|FINC_HUMAN Fibronectin OS=Homo sapiens OX=9606 GN=FN1 PE=1 SV=5	3344		controllerType=0 controllerNumber=1 scan=9576	87.9377
10760:5	25	R.GIGEWHC[+57.021]QPLQTYPSSSGPVEVFITETPSQPNSHPIQWNAPQPSHISK.Y		C[+57]	1070.92	5	5350.58	5350.57	0	3.6	593	Specific	177.09	177.09	177.09	4.39	4	>sp|P02751|FINC_HUMAN Fibronectin OS=Homo sapiens OX=9606 GN=FN1 PE=1 SV=5	3344		controllerType=0 controllerNumber=1 scan=9449	86.972
10759:5	25	R.GIGEWHC[+57.021]QPLQTYPSSSGPVEVFITETPSQPNSHPIQWNAPQPSHISK.Y		C[+57]	1070.92	5	5350.58	5350.57	0	3.6	593	Specific	543.94	386.77	386.77	9.62	4	>sp|P02751|FINC_HUMAN Fibronectin OS=Homo sapiens OX=9606 GN=FN1 PE=1 SV=5	3344		controllerType=0 controllerNumber=1 scan=9448	86.9629
10783:4	25	R.GIGEWHC[+57.021]QPLQTYPSSSGPVEVFITETPSQPNSHPIQWNAPQPSHISK.Y		C[+57]	1338.4	4	5350.59	5350.57	0	4.4	593	Specific	807.84	517.97	517.97	16.72	4	>sp|P02751|FINC_HUMAN Fibronectin OS=Homo sapiens OX=9606 GN=FN1 PE=1 SV=5	3344		controllerType=0 controllerNumber=1 scan=9474	87.1351
08850:3	25	R.TEIDKPSQMQVTDVQDNSISVK.W			821.411	3	2462.22	2462.21	0	4.1	1631	Specific	520.88	506.19	506.19	12.25	4	>sp|P02751|FINC_HUMAN Fibronectin OS=Homo sapiens OX=9606 GN=FN1 PE=1 SV=5	3344		controllerType=0 controllerNumber=1 scan=7348	69.6875
08849:3	25	R.TEIDKPSQMQVTDVQDNSISVK.W			821.411	3	2462.22	2462.21	0	4.1	1631	Specific	747.59	606.39	606.39	16.75	4	>sp|P02751|FINC_HUMAN Fibronectin OS=Homo sapiens OX=9606 GN=FN1 PE=1 SV=5	3344		controllerType=0 controllerNumber=1 scan=7347	69.6747
08546:4	26	K.AVGDKLPEC[+57.021]EADDGC[+57.021]PKPPEIAHGYVEHSVR.Y		C[+57]*2	858.908	4	3432.61	3432.59	0	4.4	78	Specific	767.99	767.99	767.99	16.02	5	>sp|P00738|HPT_HUMAN Haptoglobin OS=Homo sapiens OX=9606 GN=HP PE=1 SV=1	15942		controllerType=0 controllerNumber=1 scan=7014	67.1084
08486:4	26	K.AVGDKLPEC[+57.021]EADDGC[+57.021]PKPPEIAHGYVEHSVR.Y		C[+57]*2	858.908	4	3432.61	3432.59	0	4.1	78	Specific	814.69	814.69	814.69	17.02	5	>sp|P00738|HPT_HUMAN Haptoglobin OS=Homo sapiens OX=9606 GN=HP PE=1 SV=1	15942		controllerType=0 controllerNumber=1 scan=6948	66.6418
08485:4	26	K.AVGDKLPEC[+57.021]EADDGC[+57.021]PKPPEIAHGYVEHSVR.Y		C[+57]*2	858.908	4	3432.61	3432.59	0	4.1	78	Specific	874.12	691.2	691.2	18.02	5	>sp|P00738|HPT_HUMAN Haptoglobin OS=Homo sapiens OX=9606 GN=HP PE=1 SV=1	15942		controllerType=0 controllerNumber=1 scan=6947	66.63
08545:4	26	K.AVGDKLPEC[+57.021]EADDGC[+57.021]PKPPEIAHGYVEHSVR.Y		C[+57]*2	858.908	4	3432.61	3432.59	0	4.4	78	Specific	879.97	780.52	780.52	18.02	5	>sp|P00738|HPT_HUMAN Haptoglobin OS=Homo sapiens OX=9606 GN=HP PE=1 SV=1	15942		controllerType=0 controllerNumber=1 scan=7013	67.0985
07862:2	26	K.AVGDKLPEC[+57.021]EAVC[+57.021]GKPK.N		C[+57]*2	929.467	2	1857.93	1857.92	0	4	137	Specific	380.41	233.16	233.16	7.83	5	>sp|P00738|HPT_HUMAN Haptoglobin OS=Homo sapiens OX=9606 GN=HP PE=1 SV=1	15942		controllerType=0 controllerNumber=1 scan=6261	61.2111
07861:2	26	K.AVGDKLPEC[+57.021]EAVC[+57.021]GKPK.N		C[+57]*2	929.467	2	1857.93	1857.92	0	4	137	Specific	469.35	311.92	311.92	8.64	5	>sp|P00738|HPT_HUMAN Haptoglobin OS=Homo sapiens OX=9606 GN=HP PE=1 SV=1	15942		controllerType=0 controllerNumber=1 scan=6260	61.2001
10438:3	26	K.M[+15.995]VSHHNLTTGAT[+1241.454]LINEQWLLTTAK.N	HexNAc(3)Hex(3)Fuc(1)	M[+16], T[+1241]	1312.96	3	3936.86	3936.84	0	4.7	179	Specific	72.83	58.44	2	3.9	5	>sp|P00738|HPT_HUMAN Haptoglobin OS=Homo sapiens OX=9606 GN=HP PE=1 SV=1	15942		controllerType=0 controllerNumber=1 scan=9095	84.2039
10197:2	26	K.VVLHPNYS[+892.317]QVDIGLIK.L	HexNAc(2)Hex(3)	S[+892]	1344.17	2	2687.34	2687.33	0	3.4	236	Specific	199.43	100.55	100.55	4.2	5	>sp|P00738|HPT_HUMAN Haptoglobin OS=Homo sapiens OX=9606 GN=HP PE=1 SV=1	15942		controllerType=0 controllerNumber=1 scan=8830	82.1614
10198:2	26	K.VVLHPNYS[+892.317]QVDIGLIK.L	HexNAc(2)Hex(3)	S[+892]	1344.17	2	2687.34	2687.33	0	3.4	236	Specific	390.93	258.1	258.1	9.06	5	>sp|P00738|HPT_HUMAN Haptoglobin OS=Homo sapiens OX=9606 GN=HP PE=1 SV=1	15942		controllerType=0 controllerNumber=1 scan=8831	82.1711
10179:2	26	K.VVLHPNYS[+730.264]QVDIGLIK.L	HexNAc(2)Hex(2)	S[+730]	1263.15	2	2525.28	2525.28	0	3.5	236	Specific	404.53	249.05	249.05	9.23	5	>sp|P00738|HPT_HUMAN Haptoglobin OS=Homo sapiens OX=9606 GN=HP PE=1 SV=1	15942		controllerType=0 controllerNumber=1 scan=8810	82.0306
10180:2	26	K.VVLHPNYS[+730.264]QVDIGLIK.L	HexNAc(2)Hex(2)	S[+730]	1263.15	2	2525.28	2525.28	0	3.5	236	Specific	423.78	329.88	329.88	9.91	5	>sp|P00738|HPT_HUMAN Haptoglobin OS=Homo sapiens OX=9606 GN=HP PE=1 SV=1	15942		controllerType=0 controllerNumber=1 scan=8811	82.042
09488:3	27	R.ASQSVSSSYLAWYQQKPGQAPR.L			813.743	3	2439.21	2439.21	0	4	45	Specific	532.25	532.25	532.25	12.09	2	>sp|P01619|KV320_HUMAN Immunoglobulin kappa variable 3-20 OS=Homo sapiens OX=9606 GN=IGKV3-20 PE=1 SV=2	8392		controllerType=0 controllerNumber=1 scan=8050	75.9982
09487:3	27	R.ASQSVSSSYLAWYQQKPGQAPR.L			813.743	3	2439.21	2439.21	0	4	45	Specific	837.49	749.42	749.42	18.58	2	>sp|P01619|KV320_HUMAN Immunoglobulin kappa variable 3-20 OS=Homo sapiens OX=9606 GN=IGKV3-20 PE=1 SV=2	8392		controllerType=0 controllerNumber=1 scan=8049	75.985
09702:2	27	R.FSGSGSGTDFTLTISR.L			816.901	2	1632.79	1632.79	0	5.2	83	Specific	733.64	619.09	619.09	16.38	2	>sp|P01619|KV320_HUMAN Immunoglobulin kappa variable 3-20 OS=Homo sapiens OX=9606 GN=IGKV3-20 PE=1 SV=2	8392		controllerType=0 controllerNumber=1 scan=8285	77.9427
09701:2	27	R.FSGSGSGTDFTLTISR.L			816.901	2	1632.79	1632.79	0	5.2	83	Specific	766.95	622.85	622.85	17.38	2	>sp|P01619|KV320_HUMAN Immunoglobulin kappa variable 3-20 OS=Homo sapiens OX=9606 GN=IGKV3-20 PE=1 SV=2	8392		controllerType=0 controllerNumber=1 scan=8284	77.9326
14045:3	28	R.MSLSSFSVNRPFLFFIFEDTTGLPLFVGSVRNPNPSAPR.E			1448.75	3	4344.24	4344.23	0	3.7	404	Specific	310.45	136.96	136.96	3.34	2	>sp|P08697|A2AP_HUMAN Alpha-2-antiplasmin OS=Homo sapiens OX=9606 GN=SERPINF2 PE=1 SV=3	3950		controllerType=0 controllerNumber=1 scan=13058	120.194
14043:5	28	R.MSLSSFSVNRPFLFFIFEDTTGLPLFVGSVRNPNPSAPR.E			869.654	5	4344.24	4344.23	0	3.7	404	Specific	638.52	433.76	433.76	11.55	2	>sp|P08697|A2AP_HUMAN Alpha-2-antiplasmin OS=Homo sapiens OX=9606 GN=SERPINF2 PE=1 SV=3	3950		controllerType=0 controllerNumber=1 scan=13056	120.173
14039:4	28	R.MSLSSFSVNRPFLFFIFEDTTGLPLFVGSVRNPNPSAPR.E			1086.82	4	4344.24	4344.23	0	3.2	404	Specific	727.26	670.9	670.9	15.23	2	>sp|P08697|A2AP_HUMAN Alpha-2-antiplasmin OS=Homo sapiens OX=9606 GN=SERPINF2 PE=1 SV=3	3950		controllerType=0 controllerNumber=1 scan=13052	120.135
14040:4	28	R.MSLSSFSVNRPFLFFIFEDTTGLPLFVGSVRNPNPSAPR.E			1086.82	4	4344.24	4344.23	0	3.2	404	Specific	940.29	940.29	940.29	19.23	2	>sp|P08697|A2AP_HUMAN Alpha-2-antiplasmin OS=Homo sapiens OX=9606 GN=SERPINF2 PE=1 SV=3	3950		controllerType=0 controllerNumber=1 scan=13053	120.147
13850:4	28	R.M[+15.995]SLSSFSVNRPFLFFIFEDTTGLPLFVGSVRNPNPSAPR.E		M[+16]	1090.82	4	4360.25	4360.22	0	6.1	404	Specific	23.09	23.09	23.09	1.66	2	>sp|P08697|A2AP_HUMAN Alpha-2-antiplasmin OS=Homo sapiens OX=9606 GN=SERPINF2 PE=1 SV=3	3950		controllerType=0 controllerNumber=1 scan=12844	118.036
14037:4	28	R.M[+15.995]SLSSFSVNRPFLFFIFEDTTGLPLFVGSVRNPNPSAPR.E		M[+16]	1090.82	4	4360.25	4360.22	0	6.2	404	Specific	456.63	147.8	147.8	4.83	2	>sp|P08697|A2AP_HUMAN Alpha-2-antiplasmin OS=Homo sapiens OX=9606 GN=SERPINF2 PE=1 SV=3	3950		controllerType=0 controllerNumber=1 scan=13049	120.108
13849:4	28	R.M[+15.995]SLSSFSVNRPFLFFIFEDTTGLPLFVGSVRNPNPSAPR.E		M[+16]	1090.82	4	4360.25	4360.22	0	6.1	404	Specific	724.65	492.1	492.1	14.65	2	>sp|P08697|A2AP_HUMAN Alpha-2-antiplasmin OS=Homo sapiens OX=9606 GN=SERPINF2 PE=1 SV=3	3950		controllerType=0 controllerNumber=1 scan=12843	118.02
13911:4	28	R.M[+15.995]SLSSFSVNRPFLFFIFEDTTGLPLFVGSVRNPNPSAPR.E		M[+16]	1090.82	4	4360.25	4360.22	0	5.3	404	Specific	742.29	466.46	466.46	15.05	2	>sp|P08697|A2AP_HUMAN Alpha-2-antiplasmin OS=Homo sapiens OX=9606 GN=SERPINF2 PE=1 SV=3	3950		controllerType=0 controllerNumber=1 scan=12911	118.713
10002:3	29	R.NFPPSQDASGDLYTTSSQLTLPATQC[+57.021]PDGK.S		C[+57]	1066.17	3	3196.49	3196.47	0	4.2	52	Specific	185.21	154.39	154.39	3.83	3	>sp|P01877|IGHA2_HUMAN Immunoglobulin heavy constant alpha 2 OS=Homo sapiens OX=9606 GN=IGHA2 PE=1 SV=4	8174		controllerType=0 controllerNumber=1 scan=8615	80.5162
10472:3	29	R.NFPPSQDASGDLYTTSSQLTLPATQC[+57.021]PDGK.S		C[+57]	1066.17	3	3196.49	3196.47	0	3.8	52	Specific	297.82	238.56	238.56	6.05	3	>sp|P01877|IGHA2_HUMAN Immunoglobulin heavy constant alpha 2 OS=Homo sapiens OX=9606 GN=IGHA2 PE=1 SV=4	8174		controllerType=0 controllerNumber=1 scan=9132	84.5426
10471:3	29	R.NFPPSQDASGDLYTTSSQLTLPATQC[+57.021]PDGK.S		C[+57]	1066.17	3	3196.49	3196.47	0	3.8	52	Specific	693.89	570.03	570.03	14.32	3	>sp|P01877|IGHA2_HUMAN Immunoglobulin heavy constant alpha 2 OS=Homo sapiens OX=9606 GN=IGHA2 PE=1 SV=4	8174		controllerType=0 controllerNumber=1 scan=9131	84.5277
10001:3	29	R.NFPPSQDASGDLYTTSSQLTLPATQC[+57.021]PDGK.S		C[+57]	1066.17	3	3196.49	3196.47	0	4.2	52	Specific	774.36	584.79	584.79	16.49	3	>sp|P01877|IGHA2_HUMAN Immunoglobulin heavy constant alpha 2 OS=Homo sapiens OX=9606 GN=IGHA2 PE=1 SV=4	8174		controllerType=0 controllerNumber=1 scan=8614	80.5024
10436:4	29	R.DLC[+57.021]GC[+57.021]YSVSSVLPGC[+57.021]AQPWNHGETFTC[+57.021]TAAHPELK.T		C[+57]*4	988.195	4	3949.76	3949.74	0	4.5	165	Specific	630.74	290.69	290.69	11.89	3	>sp|P01877|IGHA2_HUMAN Immunoglobulin heavy constant alpha 2 OS=Homo sapiens OX=9606 GN=IGHA2 PE=1 SV=4	8174		controllerType=0 controllerNumber=1 scan=9093	84.1893
10435:4	29	R.DLC[+57.021]GC[+57.021]YSVSSVLPGC[+57.021]AQPWNHGETFTC[+57.021]TAAHPELK.T		C[+57]*4	988.195	4	3949.76	3949.74	0	4.5	165	Specific	741.13	160.72	160.72	13.54	3	>sp|P01877|IGHA2_HUMAN Immunoglobulin heavy constant alpha 2 OS=Homo sapiens OX=9606 GN=IGHA2 PE=1 SV=4	8174		controllerType=0 controllerNumber=1 scan=9092	84.1791
07846:2	29	K.TPLTANIT[+1444.534]K.S	HexNAc(4)Hex(3)Fuc(1)	T[+1445]	1202.05	2	2403.1	2403.09	0	4.4	200	Specific	456.56	201.26	2.08	8.65	3	>sp|P01877|IGHA2_HUMAN Immunoglobulin heavy constant alpha 2 OS=Homo sapiens OX=9606 GN=IGHA2 PE=1 SV=4	8174		controllerType=0 controllerNumber=1 scan=6244	61.0806
09180:2	30	K.QISNLQQSISDAEQR.G			858.933	2	1716.86	1716.85	0	4.3	418	Specific	427.72	340.52	340.52	8.62	2	>sp|P04264|K2C1_HUMAN Keratin, type II cytoskeletal 1 OS=Homo sapiens OX=9606 GN=KRT1 PE=1 SV=6	8678		controllerType=0 controllerNumber=1 scan=7711	72.8714
09179:2	30	K.QISNLQQSISDAEQR.G			858.933	2	1716.86	1716.85	0	4.3	418	Specific	696.6	494.94	494.94	15.72	2	>sp|P04264|K2C1_HUMAN Keratin, type II cytoskeletal 1 OS=Homo sapiens OX=9606 GN=KRT1 PE=1 SV=6	8678		controllerType=0 controllerNumber=1 scan=7710	72.8569
07663:2	30	R.GGGGGGYGSGGSSYGSGGGSYGSGGGGGGGR.G			1192.48	2	2383.96	2383.95	0	3.5	519	Specific	804.36	443.28	443.28	17.96	2	>sp|P04264|K2C1_HUMAN Keratin, type II cytoskeletal 1 OS=Homo sapiens OX=9606 GN=KRT1 PE=1 SV=6	8678		controllerType=0 controllerNumber=1 scan=6042	59.5625
09152:2	31	K.YNSQNQSNNQFVLYR.I			937.946	2	1874.89	1874.88	0	3.9	44	Specific	484.7	304.62	304.62	8.99	2	>sp|P01042|KNG1_HUMAN Kininogen-1 OS=Homo sapiens OX=9606 GN=KNG1 PE=1 SV=2	11985		controllerType=0 controllerNumber=1 scan=7680	72.5805
09151:2	31	K.YNSQNQSNNQFVLYR.I			937.946	2	1874.89	1874.88	0	3.9	44	Specific	529.25	432.6	432.6	12.06	2	>sp|P01042|KNG1_HUMAN Kininogen-1 OS=Homo sapiens OX=9606 GN=KNG1 PE=1 SV=2	11985		controllerType=0 controllerNumber=1 scan=7679	72.5657
11328:4	31	K.FSVATQTC[+57.021]QITPAEGPVVTAQYDC[+57.021]LGC[+57.021]VHPISTQSPDLEPILR.H		C[+57]*3	1189.84	4	4756.33	4756.31	0	5.8	119	Specific	0.13	0.13	0.13	1.2	2	>sp|P01042|KNG1_HUMAN Kininogen-1 OS=Homo sapiens OX=9606 GN=KNG1 PE=1 SV=2	11985		controllerType=0 controllerNumber=1 scan=10069	92.056
11327:4	31	K.FSVATQTC[+57.021]QITPAEGPVVTAQYDC[+57.021]LGC[+57.021]VHPISTQSPDLEPILR.H		C[+57]*3	1189.84	4	4756.33	4756.31	0	5.8	119	Specific	953.08	645.84	645.84	19.49	2	>sp|P01042|KNG1_HUMAN Kininogen-1 OS=Homo sapiens OX=9606 GN=KNG1 PE=1 SV=2	11985		controllerType=0 controllerNumber=1 scan=10068	92.0412
09804:2	32	R.YVGGQEHFAHLLILR.D			876.985	2	1752.96	1752.95	0	4.5	109	Specific	115.19	37.97	37.97	1.51	4	>sp|P02763|A1AG1_HUMAN Alpha-1-acid glycoprotein 1 OS=Homo sapiens OX=9606 GN=ORM1 PE=1 SV=1	3460		controllerType=0 controllerNumber=1 scan=8397	78.8172
09803:2	32	R.YVGGQEHFAHLLILR.D			876.985	2	1752.96	1752.95	0	4.5	109	Specific	299.76	141.79	141.79	6.51	4	>sp|P02763|A1AG1_HUMAN Alpha-1-acid glycoprotein 1 OS=Homo sapiens OX=9606 GN=ORM1 PE=1 SV=1	3460		controllerType=0 controllerNumber=1 scan=8396	78.8045
09212:2	32	K.NWGLSVYADKPETTK.E			854.934	2	1708.86	1708.85	0	3.5	139	Specific	425.89	356.21	356.21	8.91	4	>sp|P02763|A1AG1_HUMAN Alpha-1-acid glycoprotein 1 OS=Homo sapiens OX=9606 GN=ORM1 PE=1 SV=1	3460		controllerType=0 controllerNumber=1 scan=7746	73.1768
09211:2	32	K.NWGLSVYADKPETTK.E			854.934	2	1708.86	1708.85	0	3.5	139	Specific	561.84	409.14	409.14	12.35	4	>sp|P02763|A1AG1_HUMAN Alpha-1-acid glycoprotein 1 OS=Homo sapiens OX=9606 GN=ORM1 PE=1 SV=1	3460		controllerType=0 controllerNumber=1 scan=7745	73.1646
09628:1	32	K.PETT[+365.132]K.E	HexNAc(1)Hex(1)	T[+365]	940.44	1	940.44	940.436	0	5	149	Specific	190.53	27.24	3.2	0.59	4	>sp|P02763|A1AG1_HUMAN Alpha-1-acid glycoprotein 1 OS=Homo sapiens OX=9606 GN=ORM1 PE=1 SV=1	3460		controllerType=0 controllerNumber=1 scan=8204	77.3454
11739:2	32	K.EQLGEFYEALDC[+57.021]LR.I		C[+57]	871.91	2	1742.81	1742.81	0	3.9	154	Specific	599.98	507.71	507.71	13.07	4	>sp|P02763|A1AG1_HUMAN Alpha-1-acid glycoprotein 1 OS=Homo sapiens OX=9606 GN=ORM1 PE=1 SV=1	3460		controllerType=0 controllerNumber=1 scan=10522	95.7195
11740:2	32	K.EQLGEFYEALDC[+57.021]LR.I		C[+57]	871.91	2	1742.81	1742.81	0	3.9	154	Specific	603.35	591.43	591.43	14.07	4	>sp|P02763|A1AG1_HUMAN Alpha-1-acid glycoprotein 1 OS=Homo sapiens OX=9606 GN=ORM1 PE=1 SV=1	3460		controllerType=0 controllerNumber=1 scan=10523	95.7305
10674:4	33	R.TDGEGALSEPSATVTIEELAAPPPPVLMHHGESSQVLHPGNK.V			1075.79	4	4300.14	4300.12	0	4	186	Specific	275.35	275.35	275.35	7.78	2	>sp|P04217|A1BG_HUMAN Alpha-1B-glycoprotein OS=Homo sapiens OX=9606 GN=A1BG PE=1 SV=4	3219		controllerType=0 controllerNumber=1 scan=9354	86.3374
10607:5	33	R.TDGEGALSEPSATVTIEELAAPPPPVLMHHGESSQVLHPGNK.V			860.833	5	4300.14	4300.12	0	4.2	186	Specific	383.58	274.55	274.55	6.97	2	>sp|P04217|A1BG_HUMAN Alpha-1B-glycoprotein OS=Homo sapiens OX=9606 GN=A1BG PE=1 SV=4	3219		controllerType=0 controllerNumber=1 scan=9281	85.7532
10673:4	33	R.TDGEGALSEPSATVTIEELAAPPPPVLMHHGESSQVLHPGNK.V			1075.79	4	4300.14	4300.12	0	4	186	Specific	410.6	166.29	166.29	6.45	2	>sp|P04217|A1BG_HUMAN Alpha-1B-glycoprotein OS=Homo sapiens OX=9606 GN=A1BG PE=1 SV=4	3219		controllerType=0 controllerNumber=1 scan=9353	86.3226
10605:4	33	R.TDGEGALSEPSATVTIEELAAPPPPVLMHHGESSQVLHPGNK.V			1075.79	4	4300.14	4300.12	0	4	186	Specific	557.5	379.46	379.46	9.1	2	>sp|P04217|A1BG_HUMAN Alpha-1B-glycoprotein OS=Homo sapiens OX=9606 GN=A1BG PE=1 SV=4	3219		controllerType=0 controllerNumber=1 scan=9279	85.7369
10606:4	33	R.TDGEGALSEPSATVTIEELAAPPPPVLMHHGESSQVLHPGNK.V			1075.79	4	4300.14	4300.12	0	4	186	Specific	646.61	644	644	13.82	2	>sp|P04217|A1BG_HUMAN Alpha-1B-glycoprotein OS=Homo sapiens OX=9606 GN=A1BG PE=1 SV=4	3219		controllerType=0 controllerNumber=1 scan=9280	85.7478
10608:5	33	R.TDGEGALSEPSATVTIEELAAPPPPVLMHHGESSQVLHPGNK.V			860.833	5	4300.14	4300.12	0	4.2	186	Specific	909.97	909.97	909.97	19.88	2	>sp|P04217|A1BG_HUMAN Alpha-1B-glycoprotein OS=Homo sapiens OX=9606 GN=A1BG PE=1 SV=4	3219		controllerType=0 controllerNumber=1 scan=9282	85.7641
10408:5	33	R.TDGEGALSEPSATVTIEELAAPPPPVLM[+15.995]HHGESSQVLHPGNK.V		M[+16]	864.032	5	4316.13	4316.11	0	3.9	186	Specific	188.13	174.08	174.08	4.38	2	>sp|P04217|A1BG_HUMAN Alpha-1B-glycoprotein OS=Homo sapiens OX=9606 GN=A1BG PE=1 SV=4	3219		controllerType=0 controllerNumber=1 scan=9062	83.9141
10351:5	33	R.TDGEGALSEPSATVTIEELAAPPPPVLM[+15.995]HHGESSQVLHPGNK.V		M[+16]	864.033	5	4316.13	4316.11	0	4.6	186	Specific	246.71	112.26	112.26	4.6	2	>sp|P04217|A1BG_HUMAN Alpha-1B-glycoprotein OS=Homo sapiens OX=9606 GN=A1BG PE=1 SV=4	3219		controllerType=0 controllerNumber=1 scan=8999	83.4057
10419:4	33	R.TDGEGALSEPSATVTIEELAAPPPPVLM[+15.995]HHGESSQVLHPGNK.V		M[+16]	1079.79	4	4316.13	4316.11	0	4.2	186	Specific	385.33	136.42	136.42	5.71	2	>sp|P04217|A1BG_HUMAN Alpha-1B-glycoprotein OS=Homo sapiens OX=9606 GN=A1BG PE=1 SV=4	3219		controllerType=0 controllerNumber=1 scan=9074	84.0218
10359:4	33	R.TDGEGALSEPSATVTIEELAAPPPPVLM[+15.995]HHGESSQVLHPGNK.V		M[+16]	1079.79	4	4316.13	4316.11	0	3.9	186	Specific	401.11	227.27	227.27	6.94	2	>sp|P04217|A1BG_HUMAN Alpha-1B-glycoprotein OS=Homo sapiens OX=9606 GN=A1BG PE=1 SV=4	3219		controllerType=0 controllerNumber=1 scan=9008	83.4623
10360:4	33	R.TDGEGALSEPSATVTIEELAAPPPPVLM[+15.995]HHGESSQVLHPGNK.V		M[+16]	1079.79	4	4316.13	4316.11	0	3.9	186	Specific	403.61	403.61	403.61	10.39	2	>sp|P04217|A1BG_HUMAN Alpha-1B-glycoprotein OS=Homo sapiens OX=9606 GN=A1BG PE=1 SV=4	3219		controllerType=0 controllerNumber=1 scan=9009	83.4715
10352:5	33	R.TDGEGALSEPSATVTIEELAAPPPPVLM[+15.995]HHGESSQVLHPGNK.V		M[+16]	864.033	5	4316.13	4316.11	0	4.6	186	Specific	405.35	405.35	405.35	8.97	2	>sp|P04217|A1BG_HUMAN Alpha-1B-glycoprotein OS=Homo sapiens OX=9606 GN=A1BG PE=1 SV=4	3219		controllerType=0 controllerNumber=1 scan=9000	83.415
08962:3	34	R.PTVSQQQSC[+57.021]PTC[+57.021]STSLLNGHFK.V		C[+57]*2	826.393	3	2477.16	2477.15	0	4	236	Specific	550.59	550.59	550.59	12.4	2	>sp|P19827|ITIH1_HUMAN Inter-alpha-trypsin inhibitor heavy chain H1 OS=Homo sapiens OX=9606 GN=ITIH1 PE=1 SV=3	14181		controllerType=0 controllerNumber=1 scan=7471	70.6646
08961:3	34	R.PTVSQQQSC[+57.021]PTC[+57.021]STSLLNGHFK.V		C[+57]*2	826.393	3	2477.16	2477.15	0	4	236	Specific	889.28	747.48	747.48	19.75	2	>sp|P19827|ITIH1_HUMAN Inter-alpha-trypsin inhibitor heavy chain H1 OS=Homo sapiens OX=9606 GN=ITIH1 PE=1 SV=3	14181		controllerType=0 controllerNumber=1 scan=7470	70.6532
10814:3	34	K.ADVQAHGEGQEFSITC[+57.021]LVDEEEMK.K		C[+57]	908.074	3	2722.21	2722.2	0	4.1	525	Specific	32.61	31.24	31.24	2	2	>sp|P19827|ITIH1_HUMAN Inter-alpha-trypsin inhibitor heavy chain H1 OS=Homo sapiens OX=9606 GN=ITIH1 PE=1 SV=3	14181		controllerType=0 controllerNumber=1 scan=9508	87.3731
10813:3	34	K.ADVQAHGEGQEFSITC[+57.021]LVDEEEMK.K		C[+57]	908.074	3	2722.21	2722.2	0	4.1	525	Specific	463.23	313.42	313.42	8.22	2	>sp|P19827|ITIH1_HUMAN Inter-alpha-trypsin inhibitor heavy chain H1 OS=Homo sapiens OX=9606 GN=ITIH1 PE=1 SV=3	14181		controllerType=0 controllerNumber=1 scan=9507	87.3627
09183:2	35	K.AQTTVTC[+57.021]MENGWSPTPR.C		C[+57]	968.442	2	1935.88	1935.87	0	4.6	425	Specific	398.56	250.54	250.54	7.65	2	>sp|P08603|CFAH_HUMAN Complement factor H OS=Homo sapiens OX=9606 GN=CFH PE=1 SV=4	7396		controllerType=0 controllerNumber=1 scan=7714	72.8974
11485:3	35	K.VSVLC[+57.021]QENYLIQEGEEITC[+57.021]K.D		C[+57]*2	804.723	3	2412.16	2412.14	0	5.5	835	Specific	517.24	395.17	395.17	10.28	2	>sp|P08603|CFAH_HUMAN Complement factor H OS=Homo sapiens OX=9606 GN=CFH PE=1 SV=4	7396		controllerType=0 controllerNumber=1 scan=10242	93.4821
11481:2	35	K.VSVLC[+57.021]QENYLIQEGEEITC[+57.021]K.D		C[+57]*2	1206.58	2	2412.16	2412.14	0	5.7	835	Specific	639.75	500.56	500.56	14.4	2	>sp|P08603|CFAH_HUMAN Complement factor H OS=Homo sapiens OX=9606 GN=CFH PE=1 SV=4	7396		controllerType=0 controllerNumber=1 scan=10238	93.4432
11486:3	35	K.VSVLC[+57.021]QENYLIQEGEEITC[+57.021]K.D		C[+57]*2	804.723	3	2412.16	2412.14	0	5.5	835	Specific	660.84	626.67	626.67	15.16	2	>sp|P08603|CFAH_HUMAN Complement factor H OS=Homo sapiens OX=9606 GN=CFH PE=1 SV=4	7396		controllerType=0 controllerNumber=1 scan=10243	93.4963
11482:2	35	K.VSVLC[+57.021]QENYLIQEGEEITC[+57.021]K.D		C[+57]*2	1206.58	2	2412.16	2412.14	0	5.7	835	Specific	670.87	545.14	545.14	15.4	2	>sp|P08603|CFAH_HUMAN Complement factor H OS=Homo sapiens OX=9606 GN=CFH PE=1 SV=4	7396		controllerType=0 controllerNumber=1 scan=10239	93.4571
11556:3	36	K.DIENQYETQITQIEHEVSSSGQEVQSSAK.E			1088.85	3	3264.53	3264.51	0	4.9	340	Specific	789.91	645.32	645.32	16.78	1	>sp|P35527|K1C9_HUMAN Keratin, type I cytoskeletal 9 OS=Homo sapiens OX=9606 GN=KRT9 PE=1 SV=3	8679		controllerType=0 controllerNumber=1 scan=10320	94.0933
11555:3	36	K.DIENQYETQITQIEHEVSSSGQEVQSSAK.E			1088.85	3	3264.53	3264.51	0	4.9	340	Specific	998.4	902.22	902.22	20.78	1	>sp|P35527|K1C9_HUMAN Keratin, type I cytoskeletal 9 OS=Homo sapiens OX=9606 GN=KRT9 PE=1 SV=3	8679		controllerType=0 controllerNumber=1 scan=10319	94.0783
13192:2	37	K.EPC[+57.021]VESLVSQYFQTVTDYGK.D		C[+57]	1175.55	2	2350.1	2350.09	0	3.3	27	Specific	344.62	325.37	325.37	9.7	1	>sp|P02652|APOA2_HUMAN Apolipoprotein A-II OS=Homo sapiens OX=9606 GN=APOA2 PE=1 SV=1	3186		controllerType=0 controllerNumber=1 scan=12120	110.775
13210:2	37	K.EPC[+57.021]VESLVSQYFQTVTDYGK.D		C[+57]	1175.55	2	2350.1	2350.09	0	3.8	27	Specific	603.58	515.21	515.21	14.98	1	>sp|P02652|APOA2_HUMAN Apolipoprotein A-II OS=Homo sapiens OX=9606 GN=APOA2 PE=1 SV=1	3186		controllerType=0 controllerNumber=1 scan=12140	110.955
13191:2	37	K.EPC[+57.021]VESLVSQYFQTVTDYGK.D		C[+57]	1175.55	2	2350.1	2350.09	0	3.3	27	Specific	716.03	564.56	564.56	16.98	1	>sp|P02652|APOA2_HUMAN Apolipoprotein A-II OS=Homo sapiens OX=9606 GN=APOA2 PE=1 SV=1	3186		controllerType=0 controllerNumber=1 scan=12119	110.765
13209:2	37	K.EPC[+57.021]VESLVSQYFQTVTDYGK.D		C[+57]	1175.55	2	2350.1	2350.09	0	3.8	27	Specific	823.62	743.89	743.89	18.98	1	>sp|P02652|APOA2_HUMAN Apolipoprotein A-II OS=Homo sapiens OX=9606 GN=APOA2 PE=1 SV=1	3186		controllerType=0 controllerNumber=1 scan=12139	110.944
14042:3	38	R.ADSQAQLLLSTVVGVFTAPGLHLK.Q			822.467	3	2465.39	2465.38	0	3.6	197	Specific	350.68	350.68	350.68	9.49	1	>sp|P01019|ANGT_HUMAN Angiotensinogen OS=Homo sapiens OX=9606 GN=AGT PE=1 SV=1	1280		controllerType=0 controllerNumber=1 scan=13055	120.168
14041:3	38	R.ADSQAQLLLSTVVGVFTAPGLHLK.Q			822.467	3	2465.39	2465.38	0	3.6	197	Specific	827.53	796.08	796.08	18.58	1	>sp|P01019|ANGT_HUMAN Angiotensinogen OS=Homo sapiens OX=9606 GN=AGT PE=1 SV=1	1280		controllerType=0 controllerNumber=1 scan=13054	120.153
12602:3	39	R.DQFNLIVFSTEATQWRPSLVPASAENVNK.A			1087.89	3	3261.66	3261.65	0	2.9	308	Specific	14.09	14.09	14.09	1.52	1	>sp|Q14624|ITIH4_HUMAN Inter-alpha-trypsin inhibitor heavy chain H4 OS=Homo sapiens OX=9606 GN=ITIH4 PE=1 SV=4	9484		controllerType=0 controllerNumber=1 scan=11471	104.426
12601:3	39	R.DQFNLIVFSTEATQWRPSLVPASAENVNK.A			1087.89	3	3261.66	3261.65	0	2.9	308	Specific	879.51	768.85	768.85	18.44	1	>sp|Q14624|ITIH4_HUMAN Inter-alpha-trypsin inhibitor heavy chain H4 OS=Homo sapiens OX=9606 GN=ITIH4 PE=1 SV=4	9484		controllerType=0 controllerNumber=1 scan=11470	104.411
10508:2	40	K.AVLDVFEEGTEASAATAVK.I			954.487	2	1907.97	1907.96	0	3.9	361	Specific	592.01	442.6	442.6	13.98	1	>sp|P01011|AACT_HUMAN Alpha-1-antichymotrypsin OS=Homo sapiens OX=9606 GN=SERPINA3 PE=1 SV=2	6731		controllerType=0 controllerNumber=1 scan=9172	84.8993
10507:2	40	K.AVLDVFEEGTEASAATAVK.I			954.487	2	1907.97	1907.96	0	3.9	361	Specific	768.58	696.54	696.54	17.98	1	>sp|P01011|AACT_HUMAN Alpha-1-antichymotrypsin OS=Homo sapiens OX=9606 GN=SERPINA3 PE=1 SV=2	6731		controllerType=0 controllerNumber=1 scan=9171	84.8898
09078:2	41	K.LGNWS[+1386.492]AMPSC[+57.021]K.A	HexNAc(3)Hex(3)NeuAc(1)	C[+57], S[+1386]	1319.04	2	2637.07	2637.06	0	4.7	251	Specific	293.44	168.02	8.5	7.67	2	>sp|P02749|APOH_HUMAN Beta-2-glycoprotein 1 OS=Homo sapiens OX=9606 GN=APOH PE=1 SV=3	3193		controllerType=0 controllerNumber=1 scan=7599	71.8315
09439:2	41	K.C[+57.021]SYTEDAQC[+57.021]IDGTIEVPK.C		C[+57]*2	1043.46	2	2085.92	2085.91	0	4.4	307	Specific	593.26	455.26	455.26	13.72	2	>sp|P02749|APOH_HUMAN Beta-2-glycoprotein 1 OS=Homo sapiens OX=9606 GN=APOH PE=1 SV=3	3193		controllerType=0 controllerNumber=1 scan=7996	75.4953
10866:3	42	K.TSESGELHGLTTEEEFVEGIYK.V			819.059	3	2455.16	2455.15	0	4.7	69	Specific	594.54	437.84	437.84	13.75	1	>sp|P02766|TTHY_HUMAN Transthyretin OS=Homo sapiens OX=9606 GN=TTR PE=1 SV=1	17765		controllerType=0 controllerNumber=1 scan=9566	87.8444
10865:3	42	K.TSESGELHGLTTEEEFVEGIYK.V			819.059	3	2455.16	2455.15	0	4.7	69	Specific	743.79	576.37	576.37	16.75	1	>sp|P02766|TTHY_HUMAN Transthyretin OS=Homo sapiens OX=9606 GN=TTR PE=1 SV=1	17765		controllerType=0 controllerNumber=1 scan=9565	87.8294
08336:2	43	R.EILSVDC[+57.021]STNNPSQAK.L		C[+57]	881.921	2	1762.83	1762.83	0	3.6	307	Specific	606.28	387.65	387.65	14.56	1	>sp|P10909|CLUS_HUMAN Clusterin OS=Homo sapiens OX=9606 GN=CLU PE=1 SV=1	3183		controllerType=0 controllerNumber=1 scan=6783	65.3421
08335:2	43	R.EILSVDC[+57.021]STNNPSQAK.L		C[+57]	881.921	2	1762.83	1762.83	0	3.6	307	Specific	724.26	527.79	527.79	16.56	1	>sp|P10909|CLUS_HUMAN Clusterin OS=Homo sapiens OX=9606 GN=CLU PE=1 SV=1	3183		controllerType=0 controllerNumber=1 scan=6782	65.3306
17029:3	44	R.NEYGIASILDSYQC[+57.021]TAEISLADLATIFFAQFVQEATYK.E		C[+57]	1431.04	3	4291.1	4291.08	0	4.8	24	Specific	475.57	155.07	155.07	5.65	2	>sp|P02771|FETA_HUMAN Alpha-fetoprotein OS=Homo sapiens OX=9606 GN=AFP PE=1 SV=1	2968		controllerType=0 controllerNumber=1 scan=16323	153.118
06762:2	44	K.YGHSDC[+57.021]C[+57.021]SQSEEGR.H		C[+57]*2	836.314	2	1671.62	1671.61	0	5.1	108	Specific	315.3	315.3	315.3	7.03	2	>sp|P02771|FETA_HUMAN Alpha-fetoprotein OS=Homo sapiens OX=9606 GN=AFP PE=1 SV=1	2968		controllerType=0 controllerNumber=1 scan=5056	51.3674
06761:2	44	K.YGHSDC[+57.021]C[+57.021]SQSEEGR.H		C[+57]*2	836.314	2	1671.62	1671.61	0	5.1	108	Specific	592.1	538.62	538.62	12.99	2	>sp|P02771|FETA_HUMAN Alpha-fetoprotein OS=Homo sapiens OX=9606 GN=AFP PE=1 SV=1	2968		controllerType=0 controllerNumber=1 scan=5055	51.3519
07024:2	45	K.QEDAC[+57.021]QGDSGGPHVTR.F		C[+57]	857.37	2	1713.73	1713.72	0	4.8	411	Specific	503.93	429.63	429.63	12.13	1	>sp|P00742|FA10_HUMAN Coagulation factor X OS=Homo sapiens OX=9606 GN=F10 PE=1 SV=2	4685		controllerType=0 controllerNumber=1 scan=5344	54.0956
07023:2	45	K.QEDAC[+57.021]QGDSGGPHVTR.F		C[+57]	857.37	2	1713.73	1713.72	0	4.8	411	Specific	698.94	607.96	607.96	15.83	1	>sp|P00742|FA10_HUMAN Coagulation factor X OS=Homo sapiens OX=9606 GN=F10 PE=1 SV=2	4685		controllerType=0 controllerNumber=1 scan=5343	54.0811
09274:3	46	R.GSQTQSHPDLGTEGC[+57.021]WDQLSAPR.T		C[+57]	843.051	3	2527.14	2527.13	0	4.1	234	Specific	428.18	350.37	350.37	9	1	>sp|Q96PD5|PGRP2_HUMAN N-acetylmuramoyl-L-alanine amidase OS=Homo sapiens OX=9606 GN=PGLYRP2 PE=1 SV=1	8554		controllerType=0 controllerNumber=1 scan=7814	73.7789
09273:3	46	R.GSQTQSHPDLGTEGC[+57.021]WDQLSAPR.T		C[+57]	843.051	3	2527.14	2527.13	0	4.1	234	Specific	699.77	547.72	547.72	15.75	1	>sp|Q96PD5|PGRP2_HUMAN N-acetylmuramoyl-L-alanine amidase OS=Homo sapiens OX=9606 GN=PGLYRP2 PE=1 SV=1	8554		controllerType=0 controllerNumber=1 scan=7813	73.7663
07118:2	47	R.GHVNIT[+1386.492]R.S	HexNAc(3)Hex(3)NeuAc(1)	T[+1386]	1091.98	2	2182.94	2182.93	0	3.9	118	Specific	283.01	75.87	75.87	5.97	2	>sp|P00734|THRB_HUMAN Prothrombin OS=Homo sapiens OX=9606 GN=F2 PE=1 SV=2	14362		controllerType=0 controllerNumber=1 scan=5447	54.9955
09320:2	47	R.SEGSSVNLSPPLEQC[+57.021]VPDR.G		C[+57]	1036	2	2070.99	2070.98	0	4.4	199	Specific	392.85	342.34	342.34	10.1	2	>sp|P00734|THRB_HUMAN Prothrombin OS=Homo sapiens OX=9606 GN=F2 PE=1 SV=2	14362		controllerType=0 controllerNumber=1 scan=7865	74.2628
09319:2	47	R.SEGSSVNLSPPLEQC[+57.021]VPDR.G		C[+57]	1036	2	2070.99	2070.98	0	4.4	199	Specific	526.27	388.49	388.49	12.65	2	>sp|P00734|THRB_HUMAN Prothrombin OS=Homo sapiens OX=9606 GN=F2 PE=1 SV=2	14362		controllerType=0 controllerNumber=1 scan=7864	74.2479
09160:2	48	K.LSSVTAADTAVYYC[+57.021]AR.-		C[+57]	874.422	2	1747.84	1747.83	0	3.1	102	Specific	503.54	447.26	447.26	11.33	1	>sp|A0A075B6R2|HV404_HUMAN Immunoglobulin heavy variable 4-4 OS=Homo sapiens OX=9606 GN=IGHV4-4 PE=3 SV=2	9007		controllerType=0 controllerNumber=1 scan=7689	72.67
09159:2	48	K.LSSVTAADTAVYYC[+57.021]AR.-		C[+57]	874.422	2	1747.84	1747.83	0	3.1	102	Specific	667.88	466.91	466.91	15.03	1	>sp|A0A075B6R2|HV404_HUMAN Immunoglobulin heavy variable 4-4 OS=Homo sapiens OX=9606 GN=IGHV4-4 PE=3 SV=2	9007		controllerType=0 controllerNumber=1 scan=7688	72.6554
10780:2	49	K.LLDNWDSVTSTFSK.L			806.9	2	1612.79	1612.79	0	4.2	70	Specific	417.42	370.18	370.18	8.42	2	>sp|P02647|APOA1_HUMAN Apolipoprotein A-I OS=Homo sapiens OX=9606 GN=APOA1 PE=1 SV=1	5240		controllerType=0 controllerNumber=1 scan=9471	87.1212
10779:2	49	K.LLDNWDSVTSTFSK.L			806.9	2	1612.79	1612.79	0	4.2	70	Specific	630.52	465.21	465.21	14.23	2	>sp|P02647|APOA1_HUMAN Apolipoprotein A-I OS=Homo sapiens OX=9606 GN=APOA1 PE=1 SV=1	5240		controllerType=0 controllerNumber=1 scan=9470	87.1129
08041:1	49	K.PALEDLR.Q			813.449	1	813.449	813.447	0	3.2	233	Specific	168.7	21.7	21.7	0.87	2	>sp|P02647|APOA1_HUMAN Apolipoprotein A-I OS=Homo sapiens OX=9606 GN=APOA1 PE=1 SV=1	5240		controllerType=0 controllerNumber=1 scan=6458	62.7674
08726:4	50	R.IQC[+57.021]AAGYEQSEHNVC[+57.021]QDIDEC[+57.021]TAGTHNC[+57.021]R.A		C[+57]*4	856.605	4	3423.4	3423.38	0	4.3	157	Specific	404.22	355.88	355.88	8.2	1	>sp|Q12805|FBLN3_HUMAN EGF-containing fibulin-like extracellular matrix protein 1 OS=Homo sapiens OX=9606 GN=EFEMP1 PE=1 SV=2	5666		controllerType=0 controllerNumber=1 scan=7212	68.667
08725:4	50	R.IQC[+57.021]AAGYEQSEHNVC[+57.021]QDIDEC[+57.021]TAGTHNC[+57.021]R.A		C[+57]*4	856.605	4	3423.4	3423.38	0	4.3	157	Specific	611.69	571.25	571.25	14.13	1	>sp|Q12805|FBLN3_HUMAN EGF-containing fibulin-like extracellular matrix protein 1 OS=Homo sapiens OX=9606 GN=EFEMP1 PE=1 SV=2	5666		controllerType=0 controllerNumber=1 scan=7211	68.6582
09390:2	51	K.TYFPHFDLSHGSAQVK.G			917.453	2	1833.9	1833.89	0	3.6	42	Specific	138.7	16.71	16.71	2.02	2	>sp|P69905|HBA_HUMAN Hemoglobin subunit alpha OS=Homo sapiens OX=9606 GN=HBA1 PE=1 SV=2	8548		controllerType=0 controllerNumber=1 scan=7942	74.9861
09389:2	51	K.TYFPHFDLSHGSAQVK.G			917.453	2	1833.9	1833.89	0	3.6	42	Specific	516.73	399.35	399.35	11.58	2	>sp|P69905|HBA_HUMAN Hemoglobin subunit alpha OS=Homo sapiens OX=9606 GN=HBA1 PE=1 SV=2	8548		controllerType=0 controllerNumber=1 scan=7941	74.9713
14489:4	51	K.LLSHC[+57.021]LLVTLAAHLPAEFTPAVHASLDKFLASVSTVLTSK.Y		C[+57]	1065.34	4	4258.35	4258.33	0	3.5	101	Specific	394.15	214.44	214.44	4.75	2	>sp|P69905|HBA_HUMAN Hemoglobin subunit alpha OS=Homo sapiens OX=9606 GN=HBA1 PE=1 SV=2	8548		controllerType=0 controllerNumber=1 scan=13547	125.145
08190:2	52	K.ADGESC[+57.021]SASMMYQEGK.F		C[+57]	875.843	2	1750.68	1750.67	0	4.2	274	Specific	374.51	202.09	202.09	8.97	1	>sp|P01008|ANT3_HUMAN Antithrombin-III OS=Homo sapiens OX=9606 GN=SERPINC1 PE=1 SV=1	2907		controllerType=0 controllerNumber=1 scan=6622	63.9964
08189:2	52	K.ADGESC[+57.021]SASMMYQEGK.F		C[+57]	875.843	2	1750.68	1750.67	0	4.2	274	Specific	527.91	445.97	445.97	12.22	1	>sp|P01008|ANT3_HUMAN Antithrombin-III OS=Homo sapiens OX=9606 GN=SERPINC1 PE=1 SV=1	2907		controllerType=0 controllerNumber=1 scan=6621	63.9842
12094:2	53	R.LLGNVLVC[+57.021]VLAHHFGK.E		C[+57]	889.006	2	1777	1776.99	0	5.6	106	Specific	410.71	384.45	384.45	10.66	1	>sp|P68871|HBB_HUMAN Hemoglobin subunit beta OS=Homo sapiens OX=9606 GN=HBB PE=1 SV=2	6473		controllerType=0 controllerNumber=1 scan=10912	99.0059
12093:2	53	R.LLGNVLVC[+57.021]VLAHHFGK.E		C[+57]	889.006	2	1777	1776.99	0	5.6	106	Specific	501.28	427.65	427.65	11.39	1	>sp|P68871|HBB_HUMAN Hemoglobin subunit beta OS=Homo sapiens OX=9606 GN=HBB PE=1 SV=2	6473		controllerType=0 controllerNumber=1 scan=10911	98.9913
09937:2	54	K.ANPTVTLFPPSSEELQANK.A			1022.03	2	2043.05	2043.04	0	3.8	5	Specific	470.11	385.06	385.06	11.94	1	>sp|P0CG04|IGLC1_HUMAN Immunoglobulin lambda constant 1 OS=Homo sapiens OX=9606 GN=IGLC1 PE=1 SV=1	4598		controllerType=0 controllerNumber=1 scan=8544	79.9213
09938:2	54	K.ANPTVTLFPPSSEELQANK.A			1022.03	2	2043.05	2043.04	0	3.8	5	Specific	485.9	378.48	378.48	10.88	1	>sp|P0CG04|IGLC1_HUMAN Immunoglobulin lambda constant 1 OS=Homo sapiens OX=9606 GN=IGLC1 PE=1 SV=1	4598		controllerType=0 controllerNumber=1 scan=8545	79.9331
08610:2	55	K.DALSSVQESQVAQQAR.G			858.933	2	1716.86	1716.85	0	4.2	45	Specific	321.91	172.15	172.15	7.24	1	>sp|P02656|APOC3_HUMAN Apolipoprotein C-III OS=Homo sapiens OX=9606 GN=APOC3 PE=1 SV=1	553		controllerType=0 controllerNumber=1 scan=7084	67.6785
08609:2	55	K.DALSSVQESQVAQQAR.G			858.933	2	1716.86	1716.85	0	4.2	45	Specific	516.6	291.67	291.67	10.15	1	>sp|P02656|APOC3_HUMAN Apolipoprotein C-III OS=Homo sapiens OX=9606 GN=APOC3 PE=1 SV=1	553		controllerType=0 controllerNumber=1 scan=7083	67.6649
09247:4	56	R.MVQEQC[+57.021]C[+57.021]HSQLEELHC[+57.021]ATGISLANEQDR.C		C[+57]*3	836.622	4	3343.47	3343.46	0	3.7	63	Specific	218.27	78.3	78.3	2.51	1	>sp|P23142|FBLN1_HUMAN Fibulin-1 OS=Homo sapiens OX=9606 GN=FBLN1 PE=1 SV=4	6228		controllerType=0 controllerNumber=1 scan=7785	73.5252
09248:4	56	R.MVQEQC[+57.021]C[+57.021]HSQLEELHC[+57.021]ATGISLANEQDR.C		C[+57]*3	836.622	4	3343.47	3343.46	0	3.7	63	Specific	447.78	447.78	447.78	9.81	1	>sp|P23142|FBLN1_HUMAN Fibulin-1 OS=Homo sapiens OX=9606 GN=FBLN1 PE=1 SV=4	6228		controllerType=0 controllerNumber=1 scan=7786	73.5368
08131:2	57	K.ENPLT[+947.323]QAVPK.C	HexNAc(1)Hex(1)NeuAc(2)	T[+947]	1022.47	2	2043.93	2043.92	0	4.7	692	Specific	366.94	47.84	47.84	5.18	1	>sp|P10643|CO7_HUMAN Complement component C7 OS=Homo sapiens OX=9606 GN=C7 PE=1 SV=2	1542		controllerType=0 controllerNumber=1 scan=6557	63.4229
08132:2	57	K.ENPLT[+947.323]QAVPK.C	HexNAc(1)Hex(1)NeuAc(2)	T[+947]	1022.47	2	2043.93	2043.92	0	4.7	692	Specific	573.43	362.37	362.37	10.31	1	>sp|P10643|CO7_HUMAN Complement component C7 OS=Homo sapiens OX=9606 GN=C7 PE=1 SV=2	1542		controllerType=0 controllerNumber=1 scan=6558	63.4378
10526:5	58	K.VLIQSVSC[+57.021]TGTEDTLAQC[+57.021]EQEEVYDC[+57.021]SHDEDAGASC[+57.021]ENPESSFSPVPEGVR.L		C[+57]*4	1135.89	5	5675.42	5675.39	0	4.8	89	Specific	445.65	445.65	445.65	8.72	1	>sp|O43866|CD5L_HUMAN CD5 antigen-like OS=Homo sapiens OX=9606 GN=CD5L PE=1 SV=1	3165		controllerType=0 controllerNumber=1 scan=9192	85.0643
10525:5	58	K.VLIQSVSC[+57.021]TGTEDTLAQC[+57.021]EQEEVYDC[+57.021]SHDEDAGASC[+57.021]ENPESSFSPVPEGVR.L		C[+57]*4	1135.89	5	5675.42	5675.39	0	4.8	89	Specific	591.36	231.8	231.8	7.2	1	>sp|O43866|CD5L_HUMAN CD5 antigen-like OS=Homo sapiens OX=9606 GN=CD5L PE=1 SV=1	3165		controllerType=0 controllerNumber=1 scan=9191	85.0518
07541:1	59	R.VASLPLEK.A			856.517	1	856.517	856.514	0	3.7	465	Specific	196.04	30.44	30.44	0.04	1	>Reverse >sp|Q01973|ROR1_HUMAN Inactive tyrosine-protein kinase transmembrane receptor ROR1 OS=Homo sapiens OX=9606 GN=ROR1 PE=1 SV=2	32773		controllerType=0 controllerNumber=1 scan=5913	58.5565
07542:1	59	R.VASLPLEK.A			856.517	1	856.517	856.514	0	3.7	465	Specific	329.12	85.6	85.6	3.87	1	>Reverse >sp|Q01973|ROR1_HUMAN Inactive tyrosine-protein kinase transmembrane receptor ROR1 OS=Homo sapiens OX=9606 GN=ROR1 PE=1 SV=2	32773		controllerType=0 controllerNumber=1 scan=5914	58.5664
09101:2	60	K.HANWT[+892.317]LTPLK.S	HexNAc(2)Hex(3)	T[+892]	1036.99	2	2072.97	2072.96	0	4	251	Specific	244.56	12.78	12.78	0.62	2	>sp|P27169|PON1_HUMAN Serum paraoxonase/arylesterase 1 OS=Homo sapiens OX=9606 GN=PON1 PE=1 SV=3	16562		controllerType=0 controllerNumber=1 scan=7624	72.0621
09102:2	60	K.HANWTLT[+892.317]PLK.S	HexNAc(2)Hex(3)	T[+892]	1036.99	2	2072.97	2072.96	0	4	251	Specific	248.42	128.54	3.32	4.49	2	>sp|P27169|PON1_HUMAN Serum paraoxonase/arylesterase 1 OS=Homo sapiens OX=9606 GN=PON1 PE=1 SV=3	16562		controllerType=0 controllerNumber=1 scan=7625	72.077
11197:1	61	R.FAAFIDK.V			811.438	1	811.438	811.435	0	4.2	117	Specific	225.76	1.06	1.06	0.01	1	>sp|O43790|KRT86_HUMAN Keratin, type II cuticular Hb6 OS=Homo sapiens OX=9606 GN=KRT86 PE=1 SV=1	4365		controllerType=0 controllerNumber=1 scan=9925	90.791
11200:1	61	R.FAAFIDK.V			811.438	1	811.438	811.435	0	4.1	117	Specific	325.56	80.86	80.86	1.99	1	>sp|O43790|KRT86_HUMAN Keratin, type II cuticular Hb6 OS=Homo sapiens OX=9606 GN=KRT86 PE=1 SV=1	4365		controllerType=0 controllerNumber=1 scan=9929	90.8319
11198:1	61	R.FAAFIDK.V			811.438	1	811.438	811.435	0	4.2	117	Specific	409.52	119.63	119.63	2.88	1	>sp|O43790|KRT86_HUMAN Keratin, type II cuticular Hb6 OS=Homo sapiens OX=9606 GN=KRT86 PE=1 SV=1	4365		controllerType=0 controllerNumber=1 scan=9926	90.8023
08953:1	62	R.PQVPSVPISK.C			1051.62	1	1051.62	1051.61	0	3.6	781	Specific	210.53	27.42	27.42	0.02	1	>sp|O94966|UBP19_HUMAN Ubiquitin carboxyl-terminal hydrolase 19 OS=Homo sapiens OX=9606 GN=USP19 PE=1 SV=2	18848		controllerType=0 controllerNumber=1 scan=7461	70.5798
08954:1	62	R.PQVPSVPISK.C			1051.62	1	1051.62	1051.61	0	3.6	781	Specific	238.31	82.29	82.29	2.63	1	>sp|O94966|UBP19_HUMAN Ubiquitin carboxyl-terminal hydrolase 19 OS=Homo sapiens OX=9606 GN=USP19 PE=1 SV=2	18848		controllerType=0 controllerNumber=1 scan=7462	70.5947
13131:3	63	K.GYPPYSPYIGSSPTFC[+57.021]HLLHEK.V		C[+57]	850.745	3	2550.22	2550.21	0	2.6	670	Specific	107.88	5.96	5.96	0	1	>sp|Q6UVM3|KCNT2_HUMAN Potassium channel subfamily T member 2 OS=Homo sapiens OX=9606 GN=KCNT2 PE=1 SV=1	6435		controllerType=0 controllerNumber=1 scan=12053	110.159
13071:3	63	K.GYPPYSPYIGSSPTFC[+57.021]HLLHEK.V		C[+57]	850.744	3	2550.22	2550.21	0	2.4	670	Specific	302.36	149.22	149.22	2.62	1	>sp|Q6UVM3|KCNT2_HUMAN Potassium channel subfamily T member 2 OS=Homo sapiens OX=9606 GN=KCNT2 PE=1 SV=1	6435		controllerType=0 controllerNumber=1 scan=11987	109.505
07771:1	64	R.TDIQDSK.F			806.392	1	806.392	806.389	0	3.8	2474	Specific	358.3	14.17	14.17	0.26	1	>Reverse >sp|O60494|CUBN_HUMAN Cubilin OS=Homo sapiens OX=9606 GN=CUBN PE=1 SV=5	26973		controllerType=0 controllerNumber=1 scan=6161	60.4421
07772:1	64	R.TDIQDSK.F			806.392	1	806.392	806.389	0	3.8	2474	Specific	441.05	87.4	87.4	2.48	1	>Reverse >sp|O60494|CUBN_HUMAN Cubilin OS=Homo sapiens OX=9606 GN=CUBN PE=1 SV=5	26973		controllerType=0 controllerNumber=1 scan=6162	60.4548
06927:1	65	K.SSEAVPEK.T			846.423	1	846.423	846.42	0	3.8	27	Specific	302.86	22.23	22.23	0.1	1	>sp|Q5TZK3|FAM74_HUMAN Protein FAM74A4/A6 OS=Homo sapiens OX=9606 GN=FAM74A4 PE=1 SV=1	1581		controllerType=0 controllerNumber=1 scan=5237	53.0477
06928:1	65	K.SSEAVPEK.T			846.423	1	846.423	846.42	0	3.8	27	Specific	324.25	86.43	86.43	2.47	1	>sp|Q5TZK3|FAM74_HUMAN Protein FAM74A4/A6 OS=Homo sapiens OX=9606 GN=FAM74A4 PE=1 SV=1	1581		controllerType=0 controllerNumber=1 scan=5238	53.0597
08199:1	66	R.LAQNQDK.G			816.424	1	816.424	816.421	0	4.1	1243	Specific	227.92	15.86	15.86	0.01	1	>Reverse >sp|Q8N3P4|VPS8_HUMAN Vacuolar protein sorting-associated protein 8 homolog OS=Homo sapiens OX=9606 GN=VPS8 PE=1 SV=3	39586		controllerType=0 controllerNumber=1 scan=6632	64.0795
08200:1	66	R.LAQNQDK.G			816.424	1	816.424	816.421	0	4.1	1243	Specific	325.87	88.6	88.6	2.34	1	>Reverse >sp|Q8N3P4|VPS8_HUMAN Vacuolar protein sorting-associated protein 8 homolog OS=Homo sapiens OX=9606 GN=VPS8 PE=1 SV=3	39586		controllerType=0 controllerNumber=1 scan=6633	64.0928
09754:1	67	R.FGHHEVPK.H			950.487	1	950.487	950.484	0	2.9	267	Specific	362.68	119.86	119.86	2.02	1	>sp|Q9H346|O52D1_HUMAN Olfactory receptor 52D1 OS=Homo sapiens OX=9606 GN=OR52D1 PE=2 SV=1	17240		controllerType=0 controllerNumber=1 scan=8342	78.3306
10336:2	68	R.PSIAAT[+1312.455]QLDR.E	HexNAc(2)Hex(2)NeuAc(2)	T[+1312]	1192.53	2	2384.05	2384.03	0	5.5	64	Specific	212.43	73.61	61.94	0.79	1	>sp|Q9NPB3|CABP2_HUMAN Calcium-binding protein 2 OS=Homo sapiens OX=9606 GN=CABP2 PE=1 SV=4	6165		controllerType=0 controllerNumber=1 scan=8983	83.2728
10396:2	68	R.PSIAAT[+1312.455]QLDR.E	HexNAc(2)Hex(2)NeuAc(2)	T[+1312]	1192.53	2	2384.05	2384.03	0	5.5	64	Specific	250.21	98.03	73.18	2.69	1	>sp|Q9NPB3|CABP2_HUMAN Calcium-binding protein 2 OS=Homo sapiens OX=9606 GN=CABP2 PE=1 SV=4	6165		controllerType=0 controllerNumber=1 scan=9049	83.7874
08356:1	69	R.GLEEFNK.A			836.419	1	836.419	836.415	0	4.5	20	Specific	294.56	72.55	72.55	1.76	1	>Reverse >sp|Q9BYV7|BCDO2_HUMAN Beta,beta-carotene 9',10'-oxygenase OS=Homo sapiens OX=9606 GN=BCO2 PE=1 SV=5	24870		controllerType=0 controllerNumber=1 scan=6805	65.5376
09727:1	70	R.QLNIITK.I			829.517	1	829.517	829.514	0	3.5	633	Specific	278.4	34.29	34.29	0.3	1	>Reverse >sp|A2A3K4|PTPC1_HUMAN Protein tyrosine phosphatase domain-containing protein 1 OS=Homo sapiens OX=9606 GN=PTPDC1 PE=1 SV=1	34768		controllerType=0 controllerNumber=1 scan=8313	78.1311
09728:1	70	R.QLNIITK.I			829.517	1	829.517	829.514	0	3.5	633	Specific	352.56	38.52	38.52	1.37	1	>Reverse >sp|A2A3K4|PTPC1_HUMAN Protein tyrosine phosphatase domain-containing protein 1 OS=Homo sapiens OX=9606 GN=PTPDC1 PE=1 SV=1	34768		controllerType=0 controllerNumber=1 scan=8314	78.1436
07559:1	71	R.C[+57.021]ELPKLEK.R		C[+57]	1016.55	1	1016.55	1016.54	0	3.8	860	Specific	312.23	39.88	39.88	0.02	1	>sp|O60282|KIF5C_HUMAN Kinesin heavy chain isoform 5C OS=Homo sapiens OX=9606 GN=KIF5C PE=1 SV=1	4226		controllerType=0 controllerNumber=1 scan=5932	58.6965
07560:1	71	R.C[+57.021]ELPKLEK.R		C[+57]	1016.55	1	1016.55	1016.54	0	3.8	860	Specific	420.75	76.88	76.88	1.36	1	>sp|O60282|KIF5C_HUMAN Kinesin heavy chain isoform 5C OS=Homo sapiens OX=9606 GN=KIF5C PE=1 SV=1	4226		controllerType=0 controllerNumber=1 scan=5933	58.7097
07936:2	72	R.LATNYC[+57.021]DEAEAVSGK.E		C[+57]	814.371	2	1627.73	1627.73	0	4.5	727	Specific	73.43	14.11	14.11	0.01	1	>Reverse >sp|O15294|OGT1_HUMAN UDP-N-acetylglucosamine--peptide N-acetylglucosaminyltransferase 110 kDa subunit OS=Homo sapiens OX=9606 GN=OGT PE=1 SV=3	29995		controllerType=0 controllerNumber=1 scan=6343	61.9033
07680:2	72	R.LATNYC[+57.021]DEAEAVSGK.E		C[+57]	814.369	2	1627.73	1627.73	0	2.9	727	Specific	77.58	0.56	0.56	0	1	>Reverse >sp|O15294|OGT1_HUMAN UDP-N-acetylglucosamine--peptide N-acetylglucosaminyltransferase 110 kDa subunit OS=Homo sapiens OX=9606 GN=OGT PE=1 SV=3	29995		controllerType=0 controllerNumber=1 scan=6061	59.7104
07738:2	72	R.LATNYC[+57.021]DEAEAVSGK.E		C[+57]	814.37	2	1627.73	1627.73	0	3.6	727	Specific	113.66	35.44	35.44	0.02	1	>Reverse >sp|O15294|OGT1_HUMAN UDP-N-acetylglucosamine--peptide N-acetylglucosaminyltransferase 110 kDa subunit OS=Homo sapiens OX=9606 GN=OGT PE=1 SV=3	29995		controllerType=0 controllerNumber=1 scan=6125	60.1671
07256:2	72	R.LATNYC[+57.021]DEAEAVSGK.E		C[+57]	814.371	2	1627.73	1627.73	0	4.4	727	Specific	115.36	0.71	0.71	0.01	1	>Reverse >sp|O15294|OGT1_HUMAN UDP-N-acetylglucosamine--peptide N-acetylglucosaminyltransferase 110 kDa subunit OS=Homo sapiens OX=9606 GN=OGT PE=1 SV=3	29995		controllerType=0 controllerNumber=1 scan=5599	55.9966
07312:2	72	R.LATNYC[+57.021]DEAEAVSGK.E		C[+57]	814.37	2	1627.73	1627.73	0	3.9	727	Specific	120.54	40.17	40.17	0.06	1	>Reverse >sp|O15294|OGT1_HUMAN UDP-N-acetylglucosamine--peptide N-acetylglucosaminyltransferase 110 kDa subunit OS=Homo sapiens OX=9606 GN=OGT PE=1 SV=3	29995		controllerType=0 controllerNumber=1 scan=5661	56.4339
07131:2	72	R.LATNYC[+57.021]DEAEAVSGK.E		C[+57]	814.37	2	1627.73	1627.73	0	3.4	727	Specific	131.26	1.13	1.13	0.01	1	>Reverse >sp|O15294|OGT1_HUMAN UDP-N-acetylglucosamine--peptide N-acetylglucosaminyltransferase 110 kDa subunit OS=Homo sapiens OX=9606 GN=OGT PE=1 SV=3	29995		controllerType=0 controllerNumber=1 scan=5462	55.106
07492:2	72	R.LATNYC[+57.021]DEAEAVSGK.E		C[+57]	814.371	2	1627.73	1627.73	0	4.4	727	Specific	136.79	61.27	61.27	0.06	1	>Reverse >sp|O15294|OGT1_HUMAN UDP-N-acetylglucosamine--peptide N-acetylglucosaminyltransferase 110 kDa subunit OS=Homo sapiens OX=9606 GN=OGT PE=1 SV=3	29995		controllerType=0 controllerNumber=1 scan=5859	58.0716
07135:2	72	R.LATNYC[+57.021]DEAEAVSGK.E		C[+57]	814.37	2	1627.73	1627.73	0	3.4	727	Specific	138.42	12.83	12.83	0.01	1	>Reverse >sp|O15294|OGT1_HUMAN UDP-N-acetylglucosamine--peptide N-acetylglucosaminyltransferase 110 kDa subunit OS=Homo sapiens OX=9606 GN=OGT PE=1 SV=3	29995		controllerType=0 controllerNumber=1 scan=5466	55.1274
07192:2	72	R.LATNYC[+57.021]DEAEAVSGK.E		C[+57]	814.37	2	1627.73	1627.73	0	3.8	727	Specific	139.67	46.76	46.76	0.03	1	>Reverse >sp|O15294|OGT1_HUMAN UDP-N-acetylglucosamine--peptide N-acetylglucosaminyltransferase 110 kDa subunit OS=Homo sapiens OX=9606 GN=OGT PE=1 SV=3	29995		controllerType=0 controllerNumber=1 scan=5529	55.5704
08322:2	72	R.LATNYC[+57.021]DEAEAVSGK.E		C[+57]	814.37	2	1627.73	1627.73	0	4	727	Specific	147.61	31.14	31.14	0.02	1	>Reverse >sp|O15294|OGT1_HUMAN UDP-N-acetylglucosamine--peptide N-acetylglucosaminyltransferase 110 kDa subunit OS=Homo sapiens OX=9606 GN=OGT PE=1 SV=3	29995		controllerType=0 controllerNumber=1 scan=6767	65.1957
07372:2	72	R.LATNYC[+57.021]DEAEAVSGK.E		C[+57]	814.37	2	1627.73	1627.73	0	4.1	727	Specific	148.36	63.86	63.86	0.2	1	>Reverse >sp|O15294|OGT1_HUMAN UDP-N-acetylglucosamine--peptide N-acetylglucosaminyltransferase 110 kDa subunit OS=Homo sapiens OX=9606 GN=OGT PE=1 SV=3	29995		controllerType=0 controllerNumber=1 scan=5727	57.0378
07142:1	72	R.LATNYC[+57.021]DEAEAVSGK.E		C[+57]	1627.73	1	1627.73	1627.73	0	3.6	727	Specific	151	89.23	89.23	0.18	1	>Reverse >sp|O15294|OGT1_HUMAN UDP-N-acetylglucosamine--peptide N-acetylglucosaminyltransferase 110 kDa subunit OS=Homo sapiens OX=9606 GN=OGT PE=1 SV=3	29995		controllerType=0 controllerNumber=1 scan=5474	55.1826
07138:1	72	R.LATNYC[+57.021]DEAEAVSGK.E		C[+57]	1627.73	1	1627.73	1627.73	0	4.4	727	Specific	176.35	116.61	116.61	1.75	1	>Reverse >sp|O15294|OGT1_HUMAN UDP-N-acetylglucosamine--peptide N-acetylglucosaminyltransferase 110 kDa subunit OS=Homo sapiens OX=9606 GN=OGT PE=1 SV=3	29995		controllerType=0 controllerNumber=1 scan=5469	55.1466
07136:2	72	R.LATNYC[+57.021]DEAEAVSGK.E		C[+57]	814.37	2	1627.73	1627.73	0	3.4	727	Specific	207.96	63.6	63.6	0.13	1	>Reverse >sp|O15294|OGT1_HUMAN UDP-N-acetylglucosamine--peptide N-acetylglucosaminyltransferase 110 kDa subunit OS=Homo sapiens OX=9606 GN=OGT PE=1 SV=3	29995		controllerType=0 controllerNumber=1 scan=5467	55.1352
07137:1	72	R.LATNYC[+57.021]DEAEAVSGK.E		C[+57]	1627.73	1	1627.73	1627.73	0	4.4	727	Specific	239.71	34.02	34.02	0.41	1	>Reverse >sp|O15294|OGT1_HUMAN UDP-N-acetylglucosamine--peptide N-acetylglucosaminyltransferase 110 kDa subunit OS=Homo sapiens OX=9606 GN=OGT PE=1 SV=3	29995		controllerType=0 controllerNumber=1 scan=5468	55.1372
07132:2	72	R.LATNYC[+57.021]DEAEAVSGK.E		C[+57]	814.37	2	1627.73	1627.73	0	3.4	727	Specific	240.36	121.11	121.11	1.28	1	>Reverse >sp|O15294|OGT1_HUMAN UDP-N-acetylglucosamine--peptide N-acetylglucosaminyltransferase 110 kDa subunit OS=Homo sapiens OX=9606 GN=OGT PE=1 SV=3	29995		controllerType=0 controllerNumber=1 scan=5463	55.1138
07141:1	72	R.LATNYC[+57.021]DEAEAVSGK.E		C[+57]	1627.73	1	1627.73	1627.73	0	3.6	727	Specific	294.4	59.45	59.45	0.99	1	>Reverse >sp|O15294|OGT1_HUMAN UDP-N-acetylglucosamine--peptide N-acetylglucosaminyltransferase 110 kDa subunit OS=Homo sapiens OX=9606 GN=OGT PE=1 SV=3	29995		controllerType=0 controllerNumber=1 scan=5473	55.1736
11910:3	73	K.PIDHELS[+1823.645]DMFDLSPDLDAK.E	HexNAc(3)Hex(3)Fuc(1)NeuAc(2)	S[+1824]	1327.89	3	3981.66	3981.65	0	2.6	55	Specific	25.12	20.85	4.8	2.34	2	>Reverse >sp|Q9H1X1|RSPH9_HUMAN Radial spoke head protein 9 homolog OS=Homo sapiens OX=9606 GN=RSPH9 PE=1 SV=1	22699		controllerType=0 controllerNumber=1 scan=10710	97.2031
07706:3	73	K.QLET[+1677.587]HEYEYSPDGMFR.G	HexNAc(3)Hex(3)NeuAc(2)	T[+1678]	1227.16	3	3679.45	3679.45	0	0.7	160	Specific	82.83	26.91	18.71	0.05	2	>Reverse >sp|Q9H1X1|RSPH9_HUMAN Radial spoke head protein 9 homolog OS=Homo sapiens OX=9606 GN=RSPH9 PE=1 SV=1	22699		controllerType=0 controllerNumber=1 scan=6090	59.8968
09886:3	74	R.LYLLS[+1823.645]LC[+57.021]RYC[+57.021]LVALK.K	HexNAc(3)Hex(3)Fuc(1)NeuAc(2)	C[+57]*2, S[+1824]	1236.91	3	3708.7	3708.69	0	4	144	Specific	140.31	78.42	78.42	2.3	1	>Reverse >sp|P51816|AFF2_HUMAN AF4/FMR2 family member 2 OS=Homo sapiens OX=9606 GN=AFF2 PE=1 SV=4	30444		controllerType=0 controllerNumber=1 scan=8488	79.5059
10172:3	74	R.LYLLS[+1823.645]LC[+57.021]RYC[+57.021]LVALK.K	HexNAc(3)Hex(3)Fuc(1)NeuAc(2)	C[+57]*2, S[+1824]	1236.91	3	3708.7	3708.69	0	3.6	144	Specific	142.47	55.84	55.84	0.37	1	>Reverse >sp|P51816|AFF2_HUMAN AF4/FMR2 family member 2 OS=Homo sapiens OX=9606 GN=AFF2 PE=1 SV=4	30444		controllerType=0 controllerNumber=1 scan=8802	81.9766
12523:4	75	R.SGS[+1021.360]C[+57.021]GPAGTESLPAPGEEGAAPAPTLAPPSVPPPPPLAAAGETK.A	HexNAc(2)Hex(2)NeuAc(1)	C[+57], S[+1021]	1270.85	4	5080.38	5080.36	0	4.6	292	Specific	409.35	141.48	2.4	2.24	1	>Reverse >sp|Q9BYE7|PCGF6_HUMAN Polycomb group RING finger protein 6 OS=Homo sapiens OX=9606 GN=PCGF6 PE=1 SV=2	31382		controllerType=0 controllerNumber=1 scan=11384	103.556
08364:1	76	R.GLISSLPR.S			842.513	1	842.513	842.509	0	4.4	363	Specific	296.66	31.43	31.43	0.95	1	>Reverse >sp|P29353|SHC1_HUMAN SHC-transforming protein 1 OS=Homo sapiens OX=9606 GN=SHC1 PE=1 SV=4	37546		controllerType=0 controllerNumber=1 scan=6813	65.6157
08363:1	76	R.GLISSLPR.S			842.513	1	842.513	842.509	0	4.4	363	Specific	333.04	53.49	53.49	0.82	1	>Reverse >sp|P29353|SHC1_HUMAN SHC-transforming protein 1 OS=Homo sapiens OX=9606 GN=SHC1 PE=1 SV=4	37546		controllerType=0 controllerNumber=1 scan=6812	65.6015
16659:2	77	R.PLPSTANVVVIGGGSLGC[+57.021]QTLYHLAK.L		C[+57]	1326.72	2	2652.43	2652.42	0	4.4	62	Specific	216.74	63.04	63.04	0.76	1	>sp|Q9UL12|SARDH_HUMAN Sarcosine dehydrogenase, mitochondrial OS=Homo sapiens OX=9606 GN=SARDH PE=1 SV=1	16795		controllerType=0 controllerNumber=1 scan=15920	149.1
09322:3	78	K.C[+57.021]AQYWPDQGC[+57.021]WT[+1938.709]YGNIR.V	HexNAc(5)Hex(3)Fuc(1)NeuAc(1)	C[+57]*2, T[+1939]	1371.89	3	4113.64	4113.63	0	4.2	350	Specific	30.58	24.62	24.62	1.99	1	>sp|P18433|PTPRA_HUMAN Receptor-type tyrosine-protein phosphatase alpha OS=Homo sapiens OX=9606 GN=PTPRA PE=1 SV=3	17680		controllerType=0 controllerNumber=1 scan=7867	74.283
11087:4	79	K.SFSVRLHHNEGLDHNHLDILAQVAEEVS[+892.317]GMQILAMK.R	HexNAc(2)Hex(3)	S[+892]	1233.6	4	4931.36	4931.34	0	3.5	5	Specific	372.73	163.56	1.52	1.96	1	>Reverse >sp|P26599|PTBP1_HUMAN Polypyrimidine tract-binding protein 1 OS=Homo sapiens OX=9606 GN=PTBP1 PE=1 SV=1	37485		controllerType=0 controllerNumber=1 scan=9809	89.8175
09348:1	80	K.FPEVEGK.M			805.413	1	805.413	805.409	0	4.3	16	Specific	233.54	10.88	10.88	0.05	1	>sp|Q9UK13|ZN221_HUMAN Zinc finger protein 221 OS=Homo sapiens OX=9606 GN=ZNF221 PE=2 SV=4	17817		controllerType=0 controllerNumber=1 scan=7896	74.5307
09364:1	80	K.FPEVEGK.M			805.413	1	805.413	805.409	0	4.3	16	Specific	357.69	32.68	32.68	0.52	1	>sp|Q9UK13|ZN221_HUMAN Zinc finger protein 221 OS=Homo sapiens OX=9606 GN=ZNF221 PE=2 SV=4	17817		controllerType=0 controllerNumber=1 scan=7913	74.703
06966:3	81	R.DVWQQAS[+1095.397]PVDQAC[+57.021]FNYVR.R	HexNAc(3)Hex(3)	C[+57], S[+1095]	1093.47	3	3278.41	3278.39	0	4.7	10	Specific	120.18	4.47	4.47	0.28	3	>Reverse >sp|O95248|MTMR5_HUMAN Myotubularin-related protein 5 OS=Homo sapiens OX=9606 GN=SBF1 PE=1 SV=4	32759		controllerType=0 controllerNumber=1 scan=5280	53.4688
06962:3	81	R.DVWQQAS[+892.317]PVDQAC[+57.021]FNYVR.R	HexNAc(2)Hex(3)	C[+57], S[+892]	1025.78	3	3075.33	3075.31	0	4.9	10	Specific	178.81	90	90	1.74	3	>Reverse >sp|O95248|MTMR5_HUMAN Myotubularin-related protein 5 OS=Homo sapiens OX=9606 GN=SBF1 PE=1 SV=4	32759		controllerType=0 controllerNumber=1 scan=5276	53.4278
10477:3	81	K.PAGMTPT[+656.228]GPAVAEVEALDIVGK.C	HexNAc(1)Hex(1)NeuAc(1)	T[+656]	927.124	3	2779.36	2779.33	0	8.8	43	Specific	241.76	87.02	7.99	0.01	3	>Reverse >sp|O95248|MTMR5_HUMAN Myotubularin-related protein 5 OS=Homo sapiens OX=9606 GN=SBF1 PE=1 SV=4	32759		controllerType=0 controllerNumber=1 scan=9138	84.5911
16329:3	82	R.GGSLLQHVGGDHRGHSEEGGDEQPGT[+203.079]PAPALSELK.A	HexNAc(1)	T[+203]	1241.61	3	3722.8	3722.76	0	9.9	123	Specific	354.88	103.27	9.34	0.02	2	>sp|Q96EX2|RNFT2_HUMAN RING finger and transmembrane domain-containing protein 2 OS=Homo sapiens OX=9606 GN=RNFT2 PE=2 SV=2	18984		controllerType=0 controllerNumber=1 scan=15562	145.488
07728:1	82	K.LC[+57.021]FQHK.L		C[+57]	832.417	1	832.417	832.413	0	3.8	177	Specific	327.32	76.77	76.77	0.52	2	>sp|Q96EX2|RNFT2_HUMAN RING finger and transmembrane domain-containing protein 2 OS=Homo sapiens OX=9606 GN=RNFT2 PE=2 SV=2	18984		controllerType=0 controllerNumber=1 scan=6114	60.0829
10026:2	83	K.GC[+57.021]LVS[+1241.454]LSYHLDTK.V	HexNAc(3)Hex(3)Fuc(1)	C[+57], S[+1241]	1367.61	2	2734.21	2734.2	0	4.2	38	Specific	103.31	1.87	1.87	0.35	3	>sp|Q86UV7|TRI73_HUMAN Tripartite motif-containing protein 73 OS=Homo sapiens OX=9606 GN=TRIM73 PE=2 SV=1	15031		controllerType=0 controllerNumber=1 scan=8642	80.7423
09718:2	83	K.GC[+57.021]LVS[+1241.454]LSYHLDTK.V	HexNAc(3)Hex(3)Fuc(1)	C[+57], S[+1241]	1367.61	2	2734.21	2734.2	0	4.7	38	Specific	103.76	16.93	2.8	0.35	3	>sp|Q86UV7|TRI73_HUMAN Tripartite motif-containing protein 73 OS=Homo sapiens OX=9606 GN=TRIM73 PE=2 SV=1	15031		controllerType=0 controllerNumber=1 scan=8303	78.061
10028:2	83	K.GC[+57.021]LVS[+876.322]LSYHLDTK.V	HexNAc(2)Hex(2)Fuc(1)	C[+57], S[+876]	1185.04	2	2369.08	2369.07	0	4	38	Specific	165.14	40.61	2.8	0.75	3	>sp|Q86UV7|TRI73_HUMAN Tripartite motif-containing protein 73 OS=Homo sapiens OX=9606 GN=TRIM73 PE=2 SV=1	15031		controllerType=0 controllerNumber=1 scan=8644	80.757
10030:2	83	K.GC[+57.021]LVS[+714.269]LSYHLDTK.V	HexNAc(2)Hex(1)Fuc(1)	C[+57], S[+714]	1104.02	2	2207.02	2207.02	0	3.6	38	Specific	176.09	14.47	4	0.3	3	>sp|Q86UV7|TRI73_HUMAN Tripartite motif-containing protein 73 OS=Homo sapiens OX=9606 GN=TRIM73 PE=2 SV=1	15031		controllerType=0 controllerNumber=1 scan=8646	80.773
07792:3	84	K.AC[+57.021]NS[+1515.535]FDEDPQFHQSYIEFMEK.L	HexNAc(3)Hex(2)NeuAc(2)	C[+57], S[+1516]	1379.88	3	4137.64	4137.63	0	3.2	656	Specific	36.92	34.74	4.12	1.76	1	>Reverse >sp|Q08999|RBL2_HUMAN Retinoblastoma-like protein 2 OS=Homo sapiens OX=9606 GN=RBL2 PE=1 SV=3	37631		controllerType=0 controllerNumber=1 scan=6184	60.6024
08121:4	85	K.GHPPMAGHC[+57.021]T[+1370.497]VLVRILDK.N	HexNAc(3)Hex(2)Fuc(1)NeuAc(1)	C[+57], T[+1370]	843.646	4	3371.56	3371.55	0	4	326	Specific	222.91	44.49	44.49	1.63	1	>sp|Q9UN73|PCDA6_HUMAN Protocadherin alpha-6 OS=Homo sapiens OX=9606 GN=PCDHA6 PE=2 SV=1	2232		controllerType=0 controllerNumber=1 scan=6546	63.3343
09461:5	86	R.C[+57.021]SVPEGPFPRHLVDLSGTGTLSQSYQYEVC[+57.021]LTGGS[+1515.535]GTNEFK.F	HexNAc(3)Hex(2)NeuAc(2)	C[+57]*2, S[+1516]	1198.94	5	5990.65	5990.63	0	4.5	723	Specific	445.19	99.42	0	1.49	1	>sp|Q9Y5E2|PCDB7_HUMAN Protocadherin beta-7 OS=Homo sapiens OX=9606 GN=PCDHB7 PE=2 SV=1	10031		controllerType=0 controllerNumber=1 scan=8020	75.7219
11802:3	87	K.VGTDPVHFHRPAQQYT[+1677.587]SPPPK.S	HexNAc(3)Hex(3)NeuAc(2)	T[+1678]	1346.27	3	4036.8	4036.78	0	4.5	185	Specific	79.22	20.71	1.2	1.39	2	>Reverse >sp|Q6H8Q1|ABLM2_HUMAN Actin-binding LIM protein 2 OS=Homo sapiens OX=9606 GN=ABLIM2 PE=1 SV=2	24311		controllerType=0 controllerNumber=1 scan=10591	96.32
11577:4	87	K.VGTDPVHFHRPAQQYTS[+1677.587]PPPK.S	HexNAc(3)Hex(3)NeuAc(2)	S[+1678]	1009.95	4	4036.8	4036.78	0	3.3	185	Specific	143.82	12.21	0	0.08	2	>Reverse >sp|Q6H8Q1|ABLM2_HUMAN Actin-binding LIM protein 2 OS=Homo sapiens OX=9606 GN=ABLIM2 PE=1 SV=2	24311		controllerType=0 controllerNumber=1 scan=10343	94.2695
11619:2	88	K.MTC[+57.021]YSQLANLEEDSVR.T		C[+57]	958.436	2	1915.86	1915.85	0	6.5	192	Specific	186.42	88.2	88.2	0.43	1	>Reverse >sp|Q96LL4|CH048_HUMAN Uncharacterized protein C8orf48 OS=Homo sapiens OX=9606 GN=C8orf48 PE=1 SV=2	27213		controllerType=0 controllerNumber=1 scan=10390	94.6575
11424:2	89	R.QQGPPT[+1386.492]PFDFLGR.A	HexNAc(3)Hex(3)NeuAc(1)	T[+1386]	1423.62	2	2846.23	2846.22	0	3.3	168	Specific	180.86	13.89	13.89	1.27	1	>sp|Q8WUF5|IASPP_HUMAN RelA-associated inhibitor OS=Homo sapiens OX=9606 GN=PPP1R13L PE=1 SV=4	9273		controllerType=0 controllerNumber=1 scan=10175	92.9164
11443:4	90	R.ETSIFS[+876.322]YREDPIVYEIHPTK.S	HexNAc(2)Hex(2)Fuc(1)	S[+876]	825.891	4	3300.54	3300.53	0	3.7	732	Specific	253.41	74.32	5.73	1.22	1	>sp|P08581|MET_HUMAN Hepatocyte growth factor receptor OS=Homo sapiens OX=9606 GN=MET PE=1 SV=4	4455		controllerType=0 controllerNumber=1 scan=10196	93.1
16852:2	91	K.VISAVSRLSLHSIAQNK.G			912.031	2	1823.06	1823.05	0	2.9	108	Specific	77.88	43.97	43.97	0.03	1	>sp|P52735|VAV2_HUMAN Guanine nucleotide exchange factor VAV2 OS=Homo sapiens OX=9606 GN=VAV2 PE=1 SV=2	2046		controllerType=0 controllerNumber=1 scan=16133	151.246
11134:2	91	K.VISAVSRLSLHSIAQNK.G			912.031	2	1823.05	1823.05	0	2.8	108	Specific	90.12	90.12	90.12	0.39	1	>sp|P52735|VAV2_HUMAN Guanine nucleotide exchange factor VAV2 OS=Homo sapiens OX=9606 GN=VAV2 PE=1 SV=2	2046		controllerType=0 controllerNumber=1 scan=9860	90.238
14089:2	92	K.TEGET[+511.190]NADIPLQGK.S	HexNAc(1)Hex(1)Fuc(1)	T[+511]	992.464	2	1983.92	1983.91	0	3.7	338	Specific	221.74	65.17	5.22	1.18	1	>sp|A8MVM7|YD021_HUMAN Putative uncharacterized protein ENSP00000382790 OS=Homo sapiens OX=9606 PE=5 SV=3	13606		controllerType=0 controllerNumber=1 scan=13107	120.687
09425:2	93	K.AQLKSEAAGS[+730.264]PDQGSTYSPAR.G	HexNAc(2)Hex(2)	S[+730]	1426.15	2	2851.29	2851.29	0	1.2	515	Specific	263.92	114.57	1.21	1.09	1	>sp|Q96S66|CLCC1_HUMAN Chloride channel CLIC-like protein 1 OS=Homo sapiens OX=9606 GN=CLCC1 PE=1 SV=1	6171		controllerType=0 controllerNumber=1 scan=7981	75.3522
11004:3	94	R.VLVAAYLFQT[+1183.413]GYGHFSYFWIK.G	HexNAc(2)Hex(3)NeuAc(1)	T[+1183]	1231.91	3	3693.72	3693.7	0	3.7	462	Specific	51.81	20.15	3.73	1.09	1	>sp|Q96PB1|CASD1_HUMAN N-acetylneuraminate 9-O-acetyltransferase OS=Homo sapiens OX=9606 GN=CASD1 PE=1 SV=1	3439		controllerType=0 controllerNumber=1 scan=9717	89.0663
08044:1	95	K.S[+947.323]R.D	HexNAc(1)Hex(1)NeuAc(2)	S[+947]	1209.48	1	1209.48	1209.47	0	5.6	292	Specific	162.76	162.76	162.76	1.04	1	>sp|Q5T1N1|AKND1_HUMAN Protein AKNAD1 OS=Homo sapiens OX=9606 GN=AKNAD1 PE=2 SV=3	24		controllerType=0 controllerNumber=1 scan=6461	62.7894
15301:4	96	R.SVEARPC[+57.021]QDNPTVS[+656.228]GALSLEPVLTPEWPR.R	HexNAc(1)Hex(1)NeuAc(1)	C[+57], S[+656]	966.215	4	3861.84	3861.82	0	4.6	949	Specific	356.35	96.28	1.5	1.05	1	>Reverse >sp|Q9P2K1|C2D2A_HUMAN Coiled-coil and C2 domain-containing protein 2A OS=Homo sapiens OX=9606 GN=CC2D2A PE=1 SV=3	25104		controllerType=0 controllerNumber=1 scan=14440	134.158
11938:3	97	K.YLTMTGNVIQTT[+1938.709]LDLFEDPFK.Y	HexNAc(5)Hex(3)Fuc(1)NeuAc(1)	T[+1939]	1462.32	3	4384.95	4384.93	0	3.8	1865	Specific	136.23	40.62	0	1.05	1	>Reverse >sp|Q8WXX0|DYH7_HUMAN Dynein heavy chain 7, axonemal OS=Homo sapiens OX=9606 GN=DNAH7 PE=1 SV=2	29713		controllerType=0 controllerNumber=1 scan=10740	97.4697
09376:1	98	R.KMDSLVK.D			820.463	1	820.463	820.46	0	4.2	46	Specific	244.45	46.04	46.04	0.36	1	>Reverse >sp|Q9BTK6|PAGR1_HUMAN PAXIP1-associated glutamate-rich protein 1 OS=Homo sapiens OX=9606 GN=PAGR1 PE=1 SV=1	28264		controllerType=0 controllerNumber=1 scan=7927	74.8416
11933:2	99	R.GEIVTIVDNMQIHLK.D			855.466	2	1709.92	1709.93	0	-0.4	621	Specific	188.04	38.04	38.04	0	1	>Reverse >sp|Q07912|ACK1_HUMAN Activated CDC42 kinase 1 OS=Homo sapiens OX=9606 GN=TNK2 PE=1 SV=3	40604		controllerType=0 controllerNumber=1 scan=10735	97.4149
11991:2	99	R.GEIVTIVDNMQIHLK.D			855.468	2	1709.93	1709.93	0	2.1	621	Specific	204.62	98.78	98.78	0.33	1	>Reverse >sp|Q07912|ACK1_HUMAN Activated CDC42 kinase 1 OS=Homo sapiens OX=9606 GN=TNK2 PE=1 SV=3	40604		controllerType=0 controllerNumber=1 scan=10799	97.9921
11737:4	100	K.LFGSGNVAAT[+1120.428]LQRPRPADPMPLPAEIPPVFPSGK.L	HexNAc(4)Hex(1)Fuc(1)	T[+1120]	1162.84	4	4648.32	4648.31	0	2.3	1304	Specific	307.76	96.76	24.69	0.8	1	>sp|Q8IXJ9|ASXL1_HUMAN Polycomb group protein ASXL1 OS=Homo sapiens OX=9606 GN=ASXL1 PE=1 SV=4	618		controllerType=0 controllerNumber=1 scan=10519	95.6951
11669:5	101	R.QLLSLQSATQSSIHPSAPAPRPQHSLQFS[+1005.365]NWR.L	HexNAc(2)Hex(1)Fuc(1)NeuAc(1)	S[+1005]	915.851	5	4575.23	4575.2	0	5.5	497	Specific	383.23	59.06	13.85	0.79	1	>Reverse >sp|Q9Y3M8|STA13_HUMAN StAR-related lipid transfer protein 13 OS=Homo sapiens OX=9606 GN=STARD13 PE=1 SV=2	34281		controllerType=0 controllerNumber=1 scan=10445	95.1294

### Sheet: Proteins
Protein Rank	Description	|Log Prob|	Best |Log Prob|	Best score	Total Intensity	# of spectra	# of unique peptides	# of mod peptides	Coverage %	# AA's in protein	Protein DB number
1	>sp|P02768|ALBU_HUMAN Serum albumin OS=Homo sapiens OX=9606 GN=ALB PE=1 SV=2	509	19.56	1119	3.51269e+08	528	45	11	63.05	609	7071
2	>sp|P01876|IGHA1_HUMAN Immunoglobulin heavy constant alpha 1 OS=Homo sapiens OX=9606 GN=IGHA1 PE=1 SV=2	313.8	22.09	1300.6	2.32061e+07	91	55	47	61.47	353	8858
3	>sp|P01023|A2MG_HUMAN Alpha-2-macroglobulin OS=Homo sapiens OX=9606 GN=A2M PE=1 SV=3	269.1	19.62	1040.8	1.59846e+07	131	21	0	25.51	1474	407
4	>sp|P01857|IGHG1_HUMAN Immunoglobulin heavy constant gamma 1 OS=Homo sapiens OX=9606 GN=IGHG1 PE=1 SV=1	183.91	19.01	1052	1.16985e+08	162	27	16	65.45	330	8943
5	>sp|P02671|FIBA_HUMAN Fibrinogen alpha chain OS=Homo sapiens OX=9606 GN=FGA PE=1 SV=2	180.26	23.51	1240.3	2.22292e+07	50	15	6	24.36	866	7106
6	>sp|P02787|TRFE_HUMAN Serotransferrin OS=Homo sapiens OX=9606 GN=TF PE=1 SV=3	151.08	17.02	904.9	2.89646e+07	36	18	5	28.08	698	17961
7	>sp|P01024|CO3_HUMAN Complement C3 OS=Homo sapiens OX=9606 GN=C3 PE=1 SV=2	127.45	16.55	842.5	4.0962e+06	26	16	7	10.4	1663	3576
8	>sp|P01009|A1AT_HUMAN Alpha-1-antitrypsin OS=Homo sapiens OX=9606 GN=SERPINA1 PE=1 SV=3	126.97	14.23	738.8	30372312	46	15	7	34.93	418	3698
9	>sp|P02675|FIBB_HUMAN Fibrinogen beta chain OS=Homo sapiens OX=9606 GN=FGB PE=1 SV=2	125.5	20.11	1085.3	1.52952e+07	34	12	2	31.16	491	6055
10	>sp|P02679|FIBG_HUMAN Fibrinogen gamma chain OS=Homo sapiens OX=9606 GN=FGG PE=1 SV=3	110.79	17.43	946.6	5.30155e+06	29	13	9	26.71	453	5362
11	>sp|P04004|VTNC_HUMAN Vitronectin OS=Homo sapiens OX=9606 GN=VTN PE=1 SV=1	90.53	21.38	1119.1	3.83926e+07	39	8	3	18.41	478	2005
12	>sp|P01859|IGHG2_HUMAN Immunoglobulin heavy constant gamma 2 OS=Homo sapiens OX=9606 GN=IGHG2 PE=1 SV=2	78.92	18.01	916.9	3.59722e+07	45	11	6	45.4	326	9238
13	>sp|P02765|FETUA_HUMAN Alpha-2-HS-glycoprotein OS=Homo sapiens OX=9606 GN=AHSG PE=1 SV=2	65.08	15.55	721.6	2.90167e+06	24	8	5	22.34	367	3252
14	>sp|P00450|CERU_HUMAN Ceruloplasmin OS=Homo sapiens OX=9606 GN=CP PE=1 SV=1	61.73	16.66	847.2	6.54089e+06	16	5	0	10.52	1065	7070
15	>sp|P02790|HEMO_HUMAN Hemopexin OS=Homo sapiens OX=9606 GN=HPX PE=1 SV=2	59.43	19.53	1010.2	4.79783e+06	14	8	4	22.94	462	11604
16	>sp|P04196|HRG_HUMAN Histidine-rich glycoprotein OS=Homo sapiens OX=9606 GN=HRG PE=1 SV=1	55.16	15.46	786.2	1.79043e+06	19	17	16	5.33	525	8762
17	>sp|P01861|IGHG4_HUMAN Immunoglobulin heavy constant gamma 4 OS=Homo sapiens OX=9606 GN=IGHG4 PE=1 SV=1	54.91	15.9	810.3	7.18858e+06	19	11	8	27.22	327	12132
18	>sp|P0DOY3|IGLC3_HUMAN Immunoglobulin lambda constant 3 OS=Homo sapiens OX=9606 GN=IGLC3 PE=1 SV=1	51.74	15.54	834.4	1.65564e+08	28	4	0	65.09	106	5057
18	>sp|P0DOY2|IGLC2_HUMAN Immunoglobulin lambda constant 2 OS=Homo sapiens OX=9606 GN=IGLC2 PE=1 SV=1
19	>sp|P01871|IGHM_HUMAN Immunoglobulin heavy constant mu OS=Homo sapiens OX=9606 GN=IGHM PE=1 SV=4	47.65	23.09	1226.9	5.22242e+06	10	6	4	13.02	453	4252
20	>sp|P00747|PLMN_HUMAN Plasminogen OS=Homo sapiens OX=9606 GN=PLG PE=1 SV=2	47.55	16.26	840.8	459463	6	3	0	6.17	810	18152
21	>sp|P01834|IGKC_HUMAN Immunoglobulin kappa constant OS=Homo sapiens OX=9606 GN=IGKC PE=1 SV=2	46.87	16.2	911	5.14114e+07	33	4	0	63.55	107	6932
22	>sp|P02774|VTDB_HUMAN Vitamin D-binding protein OS=Homo sapiens OX=9606 GN=GC PE=1 SV=2	43.85	15.66	787.8	1.55111e+06	9	4	0	14.35	474	1606
23	>sp|P0C0L5|CO4B_HUMAN Complement C4-B OS=Homo sapiens OX=9606 GN=C4B PE=1 SV=2	42.93	16	897.1	705540	9	6	2	7.45	1744	6202
24	>sp|P01860|IGHG3_HUMAN Immunoglobulin heavy constant gamma 3 OS=Homo sapiens OX=9606 GN=IGHG3 PE=1 SV=2	42.74	17.39	879.2	1.76864e+06	13	9	7	26.53	377	6429
25	>sp|P02751|FINC_HUMAN Fibronectin OS=Homo sapiens OX=9606 GN=FN1 PE=1 SV=5	41.69	14.15	807.8	1.49885e+06	9	4	0	4.88	2477	3344
26	>sp|P00738|HPT_HUMAN Haptoglobin OS=Homo sapiens OX=9606 GN=HP PE=1 SV=1	34.25	15.42	880	3.30664e+06	11	5	3	21.67	406	15942
27	>sp|P01619|KV320_HUMAN Immunoglobulin kappa variable 3-20 OS=Homo sapiens OX=9606 GN=IGKV3-20 PE=1 SV=2	30.81	15.99	837.5	887965	4	2	0	32.76	116	8392
28	>sp|P08697|A2AP_HUMAN Alpha-2-antiplasmin OS=Homo sapiens OX=9606 GN=SERPINF2 PE=1 SV=3	30.31	16.64	940.3	543764	8	2	1	7.94	491	3950
29	>sp|P01877|IGHA2_HUMAN Immunoglobulin heavy constant alpha 2 OS=Homo sapiens OX=9606 GN=IGHA2 PE=1 SV=4	30.07	13.89	774.4	1.772e+06	7	3	1	21.76	340	8174
30	>sp|P04264|K2C1_HUMAN Keratin, type II cytoskeletal 1 OS=Homo sapiens OX=9606 GN=KRT1 PE=1 SV=6	28.51	15.37	804.4	157673	3	2	0	7.14	644	8678
31	>sp|P01042|KNG1_HUMAN Kininogen-1 OS=Homo sapiens OX=9606 GN=KNG1 PE=1 SV=2	26.39	16.89	953.1	443521	4	2	0	9.01	644	11985
32	>sp|P02763|A1AG1_HUMAN Alpha-1-acid glycoprotein 1 OS=Homo sapiens OX=9606 GN=ORM1 PE=1 SV=1	24.21	10.47	603.4	850993	7	4	1	21.89	201	3460
33	>sp|P04217|A1BG_HUMAN Alpha-1B-glycoprotein OS=Homo sapiens OX=9606 GN=A1BG PE=1 SV=4	23.63	17.28	910	3.74948e+06	12	2	1	8.48	495	3219
34	>sp|P19827|ITIH1_HUMAN Inter-alpha-trypsin inhibitor heavy chain H1 OS=Homo sapiens OX=9606 GN=ITIH1 PE=1 SV=3	22.82	17.15	889.3	479118	4	2	0	5.05	911	14181
35	>sp|P08603|CFAH_HUMAN Complement factor H OS=Homo sapiens OX=9606 GN=CFH PE=1 SV=4	18.91	13.8	670.9	2.38968e+06	5	2	0	3.01	1231	7396
36	>sp|P35527|K1C9_HUMAN Keratin, type I cytoskeletal 9 OS=Homo sapiens OX=9606 GN=KRT9 PE=1 SV=3	18.2	18.19	998.4	847131	2	1	0	4.65	623	8679
37	>sp|P02652|APOA2_HUMAN Apolipoprotein A-II OS=Homo sapiens OX=9606 GN=APOA2 PE=1 SV=1	16.45	16.39	823.6	681586	4	1	0	20	100	3186
38	>sp|P01019|ANGT_HUMAN Angiotensinogen OS=Homo sapiens OX=9606 GN=AGT PE=1 SV=1	16.01	15.99	827.5	91921	2	1	0	4.95	485	1280
39	>sp|Q14624|ITIH4_HUMAN Inter-alpha-trypsin inhibitor heavy chain H4 OS=Homo sapiens OX=9606 GN=ITIH4 PE=1 SV=4	15.86	15.84	879.5	94212.1	2	1	0	3.12	930	9484
40	>sp|P01011|AACT_HUMAN Alpha-1-antichymotrypsin OS=Homo sapiens OX=9606 GN=SERPINA3 PE=1 SV=2	15.4	15.39	768.6	1.04082e+06	2	1	0	4.49	423	6731
41	>sp|P02749|APOH_HUMAN Beta-2-glycoprotein 1 OS=Homo sapiens OX=9606 GN=APOH PE=1 SV=3	15.3	11.13	593.3	114658	2	2	1	8.41	345	3193
42	>sp|P02766|TTHY_HUMAN Transthyretin OS=Homo sapiens OX=9606 GN=TTR PE=1 SV=1	14.17	14.15	743.8	354756	2	1	0	14.97	147	17765
43	>sp|P10909|CLUS_HUMAN Clusterin OS=Homo sapiens OX=9606 GN=CLU PE=1 SV=1	13.98	13.96	724.3	472610	2	1	0	3.56	449	3183
44	>sp|P02771|FETA_HUMAN Alpha-fetoprotein OS=Homo sapiens OX=9606 GN=AFP PE=1 SV=1	13.47	10.4	592.1	80785.9	3	2	0	8.54	609	2968
45	>sp|P00742|FA10_HUMAN Coagulation factor X OS=Homo sapiens OX=9606 GN=F10 PE=1 SV=2	13.25	13.23	698.9	73080.7	2	1	0	3.28	488	4685
46	>sp|Q96PD5|PGRP2_HUMAN N-acetylmuramoyl-L-alanine amidase OS=Homo sapiens OX=9606 GN=PGLYRP2 PE=1 SV=1	13.17	13.15	699.8	262083	2	1	0	3.99	576	8554
47	>sp|P00734|THRB_HUMAN Prothrombin OS=Homo sapiens OX=9606 GN=F2 PE=1 SV=2	12.56	10.05	526.3	216494	3	2	1	4.18	622	14362
48	>sp|A0A075B6R2|HV404_HUMAN Immunoglobulin heavy variable 4-4 OS=Homo sapiens OX=9606 GN=IGHV4-4 PE=3 SV=2	12.46	12.44	667.9	145275	2	1	0	13.68	117	9007
48	>sp|P01825|HV459_HUMAN Immunoglobulin heavy variable 4-59 OS=Homo sapiens OX=9606 GN=IGHV4-59 PE=1 SV=2
48	>sp|A0A087WSY4|HV432_HUMAN Immunoglobulin heavy variable 4-30-2 OS=Homo sapiens OX=9606 GN=IGHV4-30-2 PE=3 SV=1
48	>sp|P06331|HV434_HUMAN Immunoglobulin heavy variable 4-34 OS=Homo sapiens OX=9606 GN=IGHV4-34 PE=1 SV=2
48	>sp|P0DP06|HVD34_HUMAN Immunoglobulin heavy variable 4-30-4 OS=Homo sapiens OX=9606 GN=IGHV4-30-4 PE=3 SV=1
48	>sp|P01824|HV439_HUMAN Immunoglobulin heavy variable 4-39 OS=Homo sapiens OX=9606 GN=IGHV4-39 PE=1 SV=2
48	>sp|P0DP08|HVD82_HUMAN Immunoglobulin heavy variable 4-38-2 OS=Homo sapiens OX=9606 GN=IGHV4-38-2 PE=3 SV=1
48	>sp|P0DP07|HV431_HUMAN Immunoglobulin heavy variable 4-31 OS=Homo sapiens OX=9606 GN=IGHV4-31 PE=3 SV=1
48	>sp|A0A0C4DH41|HV461_HUMAN Immunoglobulin heavy variable 4-61 OS=Homo sapiens OX=9606 GN=IGHV4-61 PE=3 SV=1
49	>sp|P02647|APOA1_HUMAN Apolipoprotein A-I OS=Homo sapiens OX=9606 GN=APOA1 PE=1 SV=1	11.66	11.64	630.5	1.26654e+06	3	2	0	7.87	267	5240
50	>sp|Q12805|FBLN3_HUMAN EGF-containing fibulin-like extracellular matrix protein 1 OS=Homo sapiens OX=9606 GN=EFEMP1 PE=1 SV=2	11.55	11.53	611.7	1.60105e+06	2	1	0	5.88	493	5666
51	>sp|P69905|HBA_HUMAN Hemoglobin subunit alpha OS=Homo sapiens OX=9606 GN=HBA1 PE=1 SV=2	11.16	8.98	516.7	89575.4	3	2	0	39.44	142	8548
52	>sp|P01008|ANT3_HUMAN Antithrombin-III OS=Homo sapiens OX=9606 GN=SERPINC1 PE=1 SV=1	9.65	9.63	527.9	196125	2	1	0	3.45	464	2907
53	>sp|P68871|HBB_HUMAN Hemoglobin subunit beta OS=Homo sapiens OX=9606 GN=HBB PE=1 SV=2	8.82	8.8	501.3	102680	2	1	0	10.88	147	6473
54	>sp|P0CG04|IGLC1_HUMAN Immunoglobulin lambda constant 1 OS=Homo sapiens OX=9606 GN=IGLC1 PE=1 SV=1	8.3	8.28	485.9	429229	2	1	0	17.92	106	4598
54	>sp|B9A064|IGLL5_HUMAN Immunoglobulin lambda-like polypeptide 5 OS=Homo sapiens OX=9606 GN=IGLL5 PE=2 SV=2
55	>sp|P02656|APOC3_HUMAN Apolipoprotein C-III OS=Homo sapiens OX=9606 GN=APOC3 PE=1 SV=1	7.57	7.55	516.6	105071	2	1	0	16.16	99	553
56	>sp|P23142|FBLN1_HUMAN Fibulin-1 OS=Homo sapiens OX=9606 GN=FBLN1 PE=1 SV=4	7.23	7.22	447.8	323213	2	1	0	3.98	703	6228
57	>sp|P10643|CO7_HUMAN Complement component C7 OS=Homo sapiens OX=9606 GN=C7 PE=1 SV=2	6.84	6.82	573.4	180737	2	1	1	1.19	843	1542
58	>sp|O43866|CD5L_HUMAN CD5 antigen-like OS=Homo sapiens OX=9606 GN=CD5L PE=1 SV=1	4.62	4.6	591.4	254045	2	1	0	14.7	347	3165
59	>Reverse >sp|Q01973|ROR1_HUMAN Inactive tyrosine-protein kinase transmembrane receptor ROR1 OS=Homo sapiens OX=9606 GN=ROR1 PE=1 SV=2	3.89	3.87	329.1	1.9052e+06	2	1	0	0.85	937	32773
60	>sp|P27169|PON1_HUMAN Serum paraoxonase/arylesterase 1 OS=Homo sapiens OX=9606 GN=PON1 PE=1 SV=3	3.62	3.6	248.4	110473	2	2	2	2.82	355	16562
61	>sp|O43790|KRT86_HUMAN Keratin, type II cuticular Hb6 OS=Homo sapiens OX=9606 GN=KRT86 PE=1 SV=1	2.91	2.88	409.5	256444	3	1	0	1.44	486	4365
61	>sp|P78385|KRT83_HUMAN Keratin, type II cuticular Hb3 OS=Homo sapiens OX=9606 GN=KRT83 PE=1 SV=2
61	>sp|P78386|KRT85_HUMAN Keratin, type II cuticular Hb5 OS=Homo sapiens OX=9606 GN=KRT85 PE=1 SV=1
61	>sp|Q14533|KRT81_HUMAN Keratin, type II cuticular Hb1 OS=Homo sapiens OX=9606 GN=KRT81 PE=1 SV=3
62	>sp|O94966|UBP19_HUMAN Ubiquitin carboxyl-terminal hydrolase 19 OS=Homo sapiens OX=9606 GN=USP19 PE=1 SV=2	2.64	2.63	238.3	987387	2	1	0	0.76	1318	18848
63	>sp|Q6UVM3|KCNT2_HUMAN Potassium channel subfamily T member 2 OS=Homo sapiens OX=9606 GN=KCNT2 PE=1 SV=1	2.62	2.62	302.4	71927.1	2	1	0	1.94	1135	6435
64	>Reverse >sp|O60494|CUBN_HUMAN Cubilin OS=Homo sapiens OX=9606 GN=CUBN PE=1 SV=5	2.49	2.48	441	1.06168e+06	2	1	0	0.19	3623	26973
65	>sp|Q5TZK3|FAM74_HUMAN Protein FAM74A4/A6 OS=Homo sapiens OX=9606 GN=FAM74A4 PE=1 SV=1	2.49	2.47	324.2	130628	2	1	0	6.5	123	1581
65	>sp|Q5RGS3|F74A1_HUMAN Protein FAM74A1 OS=Homo sapiens OX=9606 GN=FAM74A1 PE=1 SV=1
65	>sp|A6NL05|F74A7_HUMAN Protein FAM74A7 OS=Homo sapiens OX=9606 GN=FAM74A7 PE=3 SV=3
65	>sp|Q4VXF1|F74A3_HUMAN Putative protein FAM74A3 OS=Homo sapiens OX=9606 GN=FAM74A3 PE=5 SV=1
66	>Reverse >sp|Q8N3P4|VPS8_HUMAN Vacuolar protein sorting-associated protein 8 homolog OS=Homo sapiens OX=9606 GN=VPS8 PE=1 SV=3	2.35	2.34	325.9	241409	2	1	0	0.49	1428	39586
67	>sp|Q9H346|O52D1_HUMAN Olfactory receptor 52D1 OS=Homo sapiens OX=9606 GN=OR52D1 PE=2 SV=1	2.01	2.02	362.7	73691.1	1	1	0	2.52	318	17240
68	>sp|Q9NPB3|CABP2_HUMAN Calcium-binding protein 2 OS=Homo sapiens OX=9606 GN=CABP2 PE=1 SV=4	1.88	1.86	250.2	191808	2	1	1	4.55	220	6165
69	>Reverse >sp|Q9BYV7|BCDO2_HUMAN Beta,beta-carotene 9',10'-oxygenase OS=Homo sapiens OX=9606 GN=BCO2 PE=1 SV=5	1.76	1.76	294.6	158198	1	1	0	1.21	579	24870
70	>Reverse >sp|A2A3K4|PTPC1_HUMAN Protein tyrosine phosphatase domain-containing protein 1 OS=Homo sapiens OX=9606 GN=PTPDC1 PE=1 SV=1	1.38	1.37	352.6	371980	2	1	0	0.93	754	34768
71	>sp|O60282|KIF5C_HUMAN Kinesin heavy chain isoform 5C OS=Homo sapiens OX=9606 GN=KIF5C PE=1 SV=1	1.37	1.36	420.8	1.16827e+06	2	1	0	0.84	957	4226
71	>sp|P33176|KINH_HUMAN Kinesin-1 heavy chain OS=Homo sapiens OX=9606 GN=KIF5B PE=1 SV=1
71	>sp|Q12840|KIF5A_HUMAN Kinesin heavy chain isoform 5A OS=Homo sapiens OX=9606 GN=KIF5A PE=1 SV=2
72	>Reverse >sp|O15294|OGT1_HUMAN UDP-N-acetylglucosamine--peptide N-acetylglucosaminyltransferase 110 kDa subunit OS=Homo sapiens OX=9606 GN=OGT PE=1 SV=3	1.25	0.99	294.4	273555006	17	1	0	1.43	1046	29995
73	>Reverse >sp|Q9H1X1|RSPH9_HUMAN Radial spoke head protein 9 homolog OS=Homo sapiens OX=9606 GN=RSPH9 PE=1 SV=1	1.14	1.13	82.8	1.29438e+06	2	2	2	12.68	276	22699
74	>Reverse >sp|P51816|AFF2_HUMAN AF4/FMR2 family member 2 OS=Homo sapiens OX=9606 GN=AFF2 PE=1 SV=4	1.1	1.08	142.5	1.55043e+06	2	1	1	1.14	1311	30444
75	>Reverse >sp|Q9BYE7|PCGF6_HUMAN Polycomb group RING finger protein 6 OS=Homo sapiens OX=9606 GN=PCGF6 PE=1 SV=2	0.99	0.99	409.4	80717.1	1	1	1	12.57	350	31382
76	>Reverse >sp|P29353|SHC1_HUMAN SHC-transforming protein 1 OS=Homo sapiens OX=9606 GN=SHC1 PE=1 SV=4	0.97	0.95	333	286230	2	1	0	1.37	583	37546
77	>sp|Q9UL12|SARDH_HUMAN Sarcosine dehydrogenase, mitochondrial OS=Homo sapiens OX=9606 GN=SARDH PE=1 SV=1	0.76	0.76	216.7	21758.1	1	1	0	2.83	918	16795
78	>sp|P18433|PTPRA_HUMAN Receptor-type tyrosine-protein phosphatase alpha OS=Homo sapiens OX=9606 GN=PTPRA PE=1 SV=3	0.72	0.72	30.6	26743.9	1	1	1	2.12	802	17680
79	>Reverse >sp|P26599|PTBP1_HUMAN Polypyrimidine tract-binding protein 1 OS=Homo sapiens OX=9606 GN=PTBP1 PE=1 SV=1	0.68	0.69	372.7	188156	1	1	1	6.78	531	37485
80	>sp|Q9UK13|ZN221_HUMAN Zinc finger protein 221 OS=Homo sapiens OX=9606 GN=ZNF221 PE=2 SV=4	0.54	0.52	357.7	247674	2	1	0	1.13	617	17817
81	>Reverse >sp|O95248|MTMR5_HUMAN Myotubularin-related protein 5 OS=Homo sapiens OX=9606 GN=SBF1 PE=1 SV=4	0.54	0.49	241.8	851849	3	3	3	2.14	1868	32759
82	>sp|Q96EX2|RNFT2_HUMAN RING finger and transmembrane domain-containing protein 2 OS=Homo sapiens OX=9606 GN=RNFT2 PE=2 SV=2	0.52	0.52	354.9	149534	2	2	1	9.23	444	18984
83	>sp|Q86UV7|TRI73_HUMAN Tripartite motif-containing protein 73 OS=Homo sapiens OX=9606 GN=TRIM73 PE=2 SV=1	0.51	0.3	176.1	482616	4	3	3	5.2	250	15031
83	>sp|Q86UV6|TRI74_HUMAN Tripartite motif-containing protein 74 OS=Homo sapiens OX=9606 GN=TRIM74 PE=1 SV=1
84	>Reverse >sp|Q08999|RBL2_HUMAN Retinoblastoma-like protein 2 OS=Homo sapiens OX=9606 GN=RBL2 PE=1 SV=3	0.49	0.5	36.9	62530.5	1	1	1	1.84	1139	37631
85	>sp|Q9UN73|PCDA6_HUMAN Protocadherin alpha-6 OS=Homo sapiens OX=9606 GN=PCDHA6 PE=2 SV=1	0.47	0.47	222.9	321708	1	1	1	1.89	950	2232
85	>sp|Q9Y5H6|PCDA8_HUMAN Protocadherin alpha-8 OS=Homo sapiens OX=9606 GN=PCDHA8 PE=2 SV=1
86	>sp|Q9Y5E2|PCDB7_HUMAN Protocadherin beta-7 OS=Homo sapiens OX=9606 GN=PCDHB7 PE=2 SV=1	0.45	0.45	445.2	105370	1	1	1	5.17	793	10031
87	>Reverse >sp|Q6H8Q1|ABLM2_HUMAN Actin-binding LIM protein 2 OS=Homo sapiens OX=9606 GN=ABLIM2 PE=1 SV=2	0.45	0.43	143.8	306721	2	2	2	3.44	611	24311
88	>Reverse >sp|Q96LL4|CH048_HUMAN Uncharacterized protein C8orf48 OS=Homo sapiens OX=9606 GN=C8orf48 PE=1 SV=2	0.43	0.43	186.4	93994.3	1	1	0	5.02	319	27213
89	>sp|Q8WUF5|IASPP_HUMAN RelA-associated inhibitor OS=Homo sapiens OX=9606 GN=PPP1R13L PE=1 SV=4	0.41	0.42	180.9	53142.3	1	1	1	1.57	828	9273
90	>sp|P08581|MET_HUMAN Hepatocyte growth factor receptor OS=Homo sapiens OX=9606 GN=MET PE=1 SV=4	0.4	0.41	253.4	95984.9	1	1	1	1.44	1390	4455
91	>sp|P52735|VAV2_HUMAN Guanine nucleotide exchange factor VAV2 OS=Homo sapiens OX=9606 GN=VAV2 PE=1 SV=2	0.4	0.39	90.1	378993	2	1	0	1.94	878	2046
92	>sp|A8MVM7|YD021_HUMAN Putative uncharacterized protein ENSP00000382790 OS=Homo sapiens OX=9606 PE=5 SV=3	0.4	0.4	221.7	12036.7	1	1	1	2.21	634	13606
93	>sp|Q96S66|CLCC1_HUMAN Chloride channel CLIC-like protein 1 OS=Homo sapiens OX=9606 GN=CLCC1 PE=1 SV=1	0.38	0.39	263.9	33926.4	1	1	1	3.81	551	6171
94	>sp|Q96PB1|CASD1_HUMAN N-acetylneuraminate 9-O-acetyltransferase OS=Homo sapiens OX=9606 GN=CASD1 PE=1 SV=1	0.38	0.39	51.8	46494	1	1	1	2.63	797	3439
95	>sp|Q5T1N1|AKND1_HUMAN Protein AKNAD1 OS=Homo sapiens OX=9606 GN=AKNAD1 PE=2 SV=3	0.37	0.38	162.8	377871	1	1	1	0.24	836	24
96	>Reverse >sp|Q9P2K1|C2D2A_HUMAN Coiled-coil and C2 domain-containing protein 2A OS=Homo sapiens OX=9606 GN=CC2D2A PE=1 SV=3	0.37	0.38	356.3	18172.1	1	1	1	1.79	1620	25104
97	>Reverse >sp|Q8WXX0|DYH7_HUMAN Dynein heavy chain 7, axonemal OS=Homo sapiens OX=9606 GN=DNAH7 PE=1 SV=2	0.36	0.38	136.2	226933	1	1	1	0.52	4024	29713
98	>Reverse >sp|Q9BTK6|PAGR1_HUMAN PAXIP1-associated glutamate-rich protein 1 OS=Homo sapiens OX=9606 GN=PAGR1 PE=1 SV=1	0.36	0.36	244.4	29564.4	1	1	0	2.76	254	28264
99	>Reverse >sp|Q07912|ACK1_HUMAN Activated CDC42 kinase 1 OS=Homo sapiens OX=9606 GN=TNK2 PE=1 SV=3	0.33	0.33	204.6	169252	2	1	0	1.45	1038	40604
100	>sp|Q8IXJ9|ASXL1_HUMAN Polycomb group protein ASXL1 OS=Homo sapiens OX=9606 GN=ASXL1 PE=1 SV=4	0.32	0.33	307.8	270465	1	1	1	2.21	1541	618
101	>Reverse >sp|Q9Y3M8|STA13_HUMAN StAR-related lipid transfer protein 13 OS=Homo sapiens OX=9606 GN=STARD13 PE=1 SV=2	0.32	0.32	383.2	199126	1	1	1	2.88	1113	34281
