## Supplementary Tables S1-42 for "GlypNirO: An automated workflow for quantitative *N*- and *O*-linked glycoproteomic data analysis": Supplementary Table S20 O-link Non_Depleted_Plasma_HCC_2.raw_Byonic.xlsx

### Sheet: Summary
Summary:
	1) Input data file: E:\CassPegg\BYONIC\Toan_Script_Test\Non_Depleted_Plasma_HCC_2.raw
	2) Protein database: E:\CassPegg\Database_FASTA\Schulz_CP_Homo_sapiens_proteome_UP000005640_reviewed_Downloaded_20200303_proteins_20350.fasta
	3) Parameter file: E:\CassPegg\BYONIC\Toan_Script_Test\10_20PPM_O5_NoMultipleFuc\HCD_CID_70_Olink_10_20ppm_Non_Depleted_Plasma_HCC_2.raw_Byonic\objs\params.prf
	4) Date/Time: 12 June 2020 3:51:39 AM
	5) RunTime: 11 minutes, 14 seconds; on 8 cores
Summary Statistics:
	1) Reporting 81 forward and 20 reverse proteins
	2) 474 unique forward peptides
	3) 2004 spectra matched to forward peptides
	4) Estimated spectrum-level FDR on true proteins is 0.2%
Recorded protein search configuration:
Num	Rule	Value
0	Protein database	E:\CassPegg\Database_FASTA\Schulz_CP_Homo_sapiens_proteome_UP000005640_reviewed_Downloaded_20200303_proteins_20350.fasta
1	Spectrum-level FDR	Auto cut
2	Cleavage residues	RK
3	Digest cutter	C-terminal cutter
4	Peptide termini	Fully specific
5	Maximum number of missed cleavages	1
6	Precursor tolerance	10.0 ppm
7	Fragment tolerance	frag:cid 0.5 Da, frag:hcd 20.0 ppm
8	Fragment tolerance version	2
9	Charges applied to charge-unassigned spectra:	1,2,3
10	Precursor mass max	8000.0
11	N-glycan search	None
12	O-glycan search	None
13	Off by x isotopes	No error check
14	Contaminants added	false
15	Decoys added	true
16	%Additional parameters:
17	Disulfide Enable	false
18	Trisulfide Enable	false
19	DSS Crosslink Enable	false
20	Custom Crosslink Enable	false
21	Wildcard Enable	0
22	Combyne cut off score	Auto
23	Protein FDR cutoff	1%
24	Focused DB created	true
25	Export mzIdentML	false
26	Score version	2
27	precursor_assignment_flags	2
28	po_NumberMonosReturn	1
29	Lock mass list	None
30	%Modification searches:
31	common_modifications_max	2
32	rare_modifications_max	1
33	%Fixed and variable modifications:
34	Carbamidomethyl / +57.021464 @ C | fixed
35	Oxidation / +15.994915 @ M | common1
36	Gln->pyro-Glu / -17.026549 @ NTerm Q | common1
37	Glu->pyro-Glu / -18.010565 @ NTerm E | common1
38	% Custom modification text below
39	%Glycan modifications:
40	[file:///E:\CassPegg\BYONIC\GLYCAN_DATABASES\70 O-glycan search space for HGI_No_NeuGC_MultiFuc.txt] @ OGlycan | rare1
41	% Custom modification text below
42	Show all N-glycopeptides	0
43	%Addition parameters:
44	Product Version	PMI-Byonic-Demo:v3.8.13
45	Registered to	Ben Schulz The University of Queensland

### Sheet: Spectra
Query #:z	Protein Rank	Peptide < ProteinMetrics Confidential >	Glycans NHFAGNa	Modification Type(s)	Observed m/z	z	Observed (M+H)	Calc. mass (M+H)	Off-by-x error	Mass error (ppm)	Starting position	Cleavage	Score	Delta	Delta Mod	|Log Prob|	# of unique peptides	Protein Name	Protein DB number	Comment	Scan #	Scan Time
08057:1	1	K.DLGEENFK.A			951.444	1	951.444	951.442	0	2.1	37	Specific	373.05	85.09	85.09	2.14	44	>sp|P02768|ALBU_HUMAN Serum albumin OS=Homo sapiens OX=9606 GN=ALB PE=1 SV=2	7071		controllerType=0 controllerNumber=1 scan=6737	64.0231
08195:1	1	K.DLGEENFK.A			951.445	1	951.445	951.442	0	3.1	37	Specific	373.6	78.45	78.45	2.28	44	>sp|P02768|ALBU_HUMAN Serum albumin OS=Homo sapiens OX=9606 GN=ALB PE=1 SV=2	7071		controllerType=0 controllerNumber=1 scan=6888	65.0998
08205:1	1	K.DLGEENFK.A			951.446	1	951.446	951.442	0	4	37	Specific	383.06	82.22	82.22	3.52	44	>sp|P02768|ALBU_HUMAN Serum albumin OS=Homo sapiens OX=9606 GN=ALB PE=1 SV=2	7071		controllerType=0 controllerNumber=1 scan=6899	65.1763
08196:1	1	K.DLGEENFK.A			951.445	1	951.445	951.442	0	3.1	37	Specific	619.78	217.62	217.62	9.45	44	>sp|P02768|ALBU_HUMAN Serum albumin OS=Homo sapiens OX=9606 GN=ALB PE=1 SV=2	7071		controllerType=0 controllerNumber=1 scan=6889	65.1152
08206:1	1	K.DLGEENFK.A			951.446	1	951.446	951.442	0	4	37	Specific	629.12	190.01	190.01	9.86	44	>sp|P02768|ALBU_HUMAN Serum albumin OS=Homo sapiens OX=9606 GN=ALB PE=1 SV=2	7071		controllerType=0 controllerNumber=1 scan=6900	65.1863
08058:1	1	K.DLGEENFK.A			951.444	1	951.444	951.442	0	2.1	37	Specific	650.46	197.34	197.34	9.54	44	>sp|P02768|ALBU_HUMAN Serum albumin OS=Homo sapiens OX=9606 GN=ALB PE=1 SV=2	7071		controllerType=0 controllerNumber=1 scan=6738	64.0329
15270:4	1	K.DLGEENFKALVLIAFAQYLQQC[+57.021]PFEDHVK.L		C[+57]	856.437	4	3422.73	3422.71	0	5.1	37	Specific	34.92	34.92	34.92	0.67	44	>sp|P02768|ALBU_HUMAN Serum albumin OS=Homo sapiens OX=9606 GN=ALB PE=1 SV=2	7071		controllerType=0 controllerNumber=1 scan=14666	122.484
15030:3	1	K.DLGEENFKALVLIAFAQYLQQC[+57.021]PFEDHVK.L		C[+57]	1141.58	3	3422.72	3422.71	0	3.8	37	Specific	109.97	109.97	109.97	2.68	44	>sp|P02768|ALBU_HUMAN Serum albumin OS=Homo sapiens OX=9606 GN=ALB PE=1 SV=2	7071		controllerType=0 controllerNumber=1 scan=14402	119.917
15012:3	1	K.DLGEENFKALVLIAFAQYLQQC[+57.021]PFEDHVK.L		C[+57]	1141.58	3	3422.72	3422.71	0	4.3	37	Specific	437.81	437.81	437.81	9.68	44	>sp|P02768|ALBU_HUMAN Serum albumin OS=Homo sapiens OX=9606 GN=ALB PE=1 SV=2	7071		controllerType=0 controllerNumber=1 scan=14383	119.745
15052:4	1	K.DLGEENFKALVLIAFAQYLQQC[+57.021]PFEDHVK.L		C[+57]	856.436	4	3422.72	3422.71	0	3.9	37	Specific	469.34	469.34	469.34	9.91	44	>sp|P02768|ALBU_HUMAN Serum albumin OS=Homo sapiens OX=9606 GN=ALB PE=1 SV=2	7071		controllerType=0 controllerNumber=1 scan=14427	120.153
15269:4	1	K.DLGEENFKALVLIAFAQYLQQC[+57.021]PFEDHVK.L		C[+57]	856.437	4	3422.73	3422.71	0	5.1	37	Specific	504.54	256.14	256.14	6.91	44	>sp|P02768|ALBU_HUMAN Serum albumin OS=Homo sapiens OX=9606 GN=ALB PE=1 SV=2	7071		controllerType=0 controllerNumber=1 scan=14665	122.469
14994:4	1	K.DLGEENFKALVLIAFAQYLQQC[+57.021]PFEDHVK.L		C[+57]	856.437	4	3422.73	3422.71	0	5.5	37	Specific	539.76	539.76	539.76	9.96	44	>sp|P02768|ALBU_HUMAN Serum albumin OS=Homo sapiens OX=9606 GN=ALB PE=1 SV=2	7071		controllerType=0 controllerNumber=1 scan=14363	119.555
15051:4	1	K.DLGEENFKALVLIAFAQYLQQC[+57.021]PFEDHVK.L		C[+57]	856.436	4	3422.72	3422.71	0	3.9	37	Specific	663.76	614.64	614.64	14.09	44	>sp|P02768|ALBU_HUMAN Serum albumin OS=Homo sapiens OX=9606 GN=ALB PE=1 SV=2	7071		controllerType=0 controllerNumber=1 scan=14426	120.141
15073:3	1	K.DLGEENFKALVLIAFAQYLQQC[+57.021]PFEDHVK.L		C[+57]	1141.58	3	3422.73	3422.71	0	5.8	37	Specific	676.02	381.34	381.34	12.33	44	>sp|P02768|ALBU_HUMAN Serum albumin OS=Homo sapiens OX=9606 GN=ALB PE=1 SV=2	7071		controllerType=0 controllerNumber=1 scan=14450	120.378
15115:4	1	K.DLGEENFKALVLIAFAQYLQQC[+57.021]PFEDHVK.L		C[+57]	856.438	4	3422.73	3422.71	0	5.7	37	Specific	682.13	390.32	390.32	13.62	44	>sp|P02768|ALBU_HUMAN Serum albumin OS=Homo sapiens OX=9606 GN=ALB PE=1 SV=2	7071		controllerType=0 controllerNumber=1 scan=14496	120.825
14993:4	1	K.DLGEENFKALVLIAFAQYLQQC[+57.021]PFEDHVK.L		C[+57]	856.437	4	3422.73	3422.71	0	5.5	37	Specific	710.08	614.31	614.31	14.62	44	>sp|P02768|ALBU_HUMAN Serum albumin OS=Homo sapiens OX=9606 GN=ALB PE=1 SV=2	7071		controllerType=0 controllerNumber=1 scan=14362	119.54
15029:3	1	K.DLGEENFKALVLIAFAQYLQQC[+57.021]PFEDHVK.L		C[+57]	1141.58	3	3422.72	3422.71	0	3.8	37	Specific	933.91	791.84	791.84	18.96	44	>sp|P02768|ALBU_HUMAN Serum albumin OS=Homo sapiens OX=9606 GN=ALB PE=1 SV=2	7071		controllerType=0 controllerNumber=1 scan=14401	119.908
15011:3	1	K.DLGEENFKALVLIAFAQYLQQC[+57.021]PFEDHVK.L		C[+57]	1141.58	3	3422.72	3422.71	0	4.3	37	Specific	1000.43	831.7	831.7	20.96	44	>sp|P02768|ALBU_HUMAN Serum albumin OS=Homo sapiens OX=9606 GN=ALB PE=1 SV=2	7071		controllerType=0 controllerNumber=1 scan=14382	119.736
15354:3	1	K.ALVLIAFAQYLQQC[+57.021]PFEDHVK.L		C[+57]	830.771	3	2490.3	2490.28	0	5.2	45	Specific	3.01	3.01	3.01	2.38	44	>sp|P02768|ALBU_HUMAN Serum albumin OS=Homo sapiens OX=9606 GN=ALB PE=1 SV=2	7071		controllerType=0 controllerNumber=1 scan=14759	123.376
15674:3	1	K.ALVLIAFAQYLQQC[+57.021]PFEDHVK.L		C[+57]	830.771	3	2490.3	2490.28	0	5.6	45	Specific	11.72	11.72	11.72	1.68	44	>sp|P02768|ALBU_HUMAN Serum albumin OS=Homo sapiens OX=9606 GN=ALB PE=1 SV=2	7071		controllerType=0 controllerNumber=1 scan=15111	126.871
15606:3	1	K.ALVLIAFAQYLQQC[+57.021]PFEDHVK.L		C[+57]	830.77	3	2490.3	2490.28	0	4.5	45	Specific	14.63	14.63	14.63	2	44	>sp|P02768|ALBU_HUMAN Serum albumin OS=Homo sapiens OX=9606 GN=ALB PE=1 SV=2	7071		controllerType=0 controllerNumber=1 scan=15036	126.134
18736:3	1	K.ALVLIAFAQYLQQC[+57.021]PFEDHVK.L		C[+57]	830.769	3	2490.29	2490.28	0	3.5	45	Specific	15.48	15.48	15.48	3.13	44	>sp|P02768|ALBU_HUMAN Serum albumin OS=Homo sapiens OX=9606 GN=ALB PE=1 SV=2	7071		controllerType=0 controllerNumber=1 scan=18448	160.042
17750:3	1	K.ALVLIAFAQYLQQC[+57.021]PFEDHVK.L		C[+57]	830.77	3	2490.3	2490.28	0	4.5	45	Specific	18.34	18.34	18.34	2.69	44	>sp|P02768|ALBU_HUMAN Serum albumin OS=Homo sapiens OX=9606 GN=ALB PE=1 SV=2	7071		controllerType=0 controllerNumber=1 scan=17390	149.498
15546:3	1	K.ALVLIAFAQYLQQC[+57.021]PFEDHVK.L		C[+57]	830.771	3	2490.3	2490.28	0	5.9	45	Specific	21.26	21.26	21.26	2.14	44	>sp|P02768|ALBU_HUMAN Serum albumin OS=Homo sapiens OX=9606 GN=ALB PE=1 SV=2	7071		controllerType=0 controllerNumber=1 scan=14970	125.477
15856:3	1	K.ALVLIAFAQYLQQC[+57.021]PFEDHVK.L		C[+57]	830.771	3	2490.3	2490.28	0	5.4	45	Specific	62.22	62.22	62.22	3.34	44	>sp|P02768|ALBU_HUMAN Serum albumin OS=Homo sapiens OX=9606 GN=ALB PE=1 SV=2	7071		controllerType=0 controllerNumber=1 scan=15311	128.817
14860:3	1	K.ALVLIAFAQYLQQC[+57.021]PFEDHVK.L		C[+57]	830.771	3	2490.3	2490.28	0	5.5	45	Specific	85.36	85.36	85.36	4.48	44	>sp|P02768|ALBU_HUMAN Serum albumin OS=Homo sapiens OX=9606 GN=ALB PE=1 SV=2	7071		controllerType=0 controllerNumber=1 scan=14215	118.151
16176:3	1	K.ALVLIAFAQYLQQC[+57.021]PFEDHVK.L		C[+57]	830.771	3	2490.3	2490.28	0	5.6	45	Specific	92.37	92.37	92.37	4.45	44	>sp|P02768|ALBU_HUMAN Serum albumin OS=Homo sapiens OX=9606 GN=ALB PE=1 SV=2	7071		controllerType=0 controllerNumber=1 scan=15663	132.309
17252:3	1	K.ALVLIAFAQYLQQC[+57.021]PFEDHVK.L		C[+57]	830.77	3	2490.3	2490.28	0	4.4	45	Specific	116.22	116.22	116.22	4.82	44	>sp|P02768|ALBU_HUMAN Serum albumin OS=Homo sapiens OX=9606 GN=ALB PE=1 SV=2	7071		controllerType=0 controllerNumber=1 scan=16847	144.08
16894:3	1	K.ALVLIAFAQYLQQC[+57.021]PFEDHVK.L		C[+57]	830.772	3	2490.3	2490.28	0	6.1	45	Specific	133.27	133.27	133.27	5	44	>sp|P02768|ALBU_HUMAN Serum albumin OS=Homo sapiens OX=9606 GN=ALB PE=1 SV=2	7071		controllerType=0 controllerNumber=1 scan=16453	140.133
15058:3	1	K.ALVLIAFAQYLQQC[+57.021]PFEDHVK.L		C[+57]	830.769	3	2490.29	2490.28	0	3.2	45	Specific	135.08	135.08	135.08	4.37	44	>sp|P02768|ALBU_HUMAN Serum albumin OS=Homo sapiens OX=9606 GN=ALB PE=1 SV=2	7071		controllerType=0 controllerNumber=1 scan=14433	120.21
18322:3	1	K.ALVLIAFAQYLQQC[+57.021]PFEDHVK.L		C[+57]	830.77	3	2490.3	2490.28	0	4.2	45	Specific	136.9	136.9	136.9	4.78	44	>sp|P02768|ALBU_HUMAN Serum albumin OS=Homo sapiens OX=9606 GN=ALB PE=1 SV=2	7071		controllerType=0 controllerNumber=1 scan=18015	155.651
17542:3	1	K.ALVLIAFAQYLQQC[+57.021]PFEDHVK.L		C[+57]	830.77	3	2490.3	2490.28	0	4.1	45	Specific	138.13	138.13	138.13	4.87	44	>sp|P02768|ALBU_HUMAN Serum albumin OS=Homo sapiens OX=9606 GN=ALB PE=1 SV=2	7071		controllerType=0 controllerNumber=1 scan=17161	147.222
18514:3	1	K.ALVLIAFAQYLQQC[+57.021]PFEDHVK.L		C[+57]	830.77	3	2490.3	2490.28	0	4.6	45	Specific	158.57	158.57	158.57	5.51	44	>sp|P02768|ALBU_HUMAN Serum albumin OS=Homo sapiens OX=9606 GN=ALB PE=1 SV=2	7071		controllerType=0 controllerNumber=1 scan=18217	157.697
14794:3	1	K.ALVLIAFAQYLQQC[+57.021]PFEDHVK.L		C[+57]	830.77	3	2490.3	2490.28	0	4.7	45	Specific	176.28	176.28	176.28	5.68	44	>sp|P02768|ALBU_HUMAN Serum albumin OS=Homo sapiens OX=9606 GN=ALB PE=1 SV=2	7071		controllerType=0 controllerNumber=1 scan=14143	117.482
17836:3	1	K.ALVLIAFAQYLQQC[+57.021]PFEDHVK.L		C[+57]	830.77	3	2490.3	2490.28	0	4.5	45	Specific	181.12	181.12	181.12	5.64	44	>sp|P02768|ALBU_HUMAN Serum albumin OS=Homo sapiens OX=9606 GN=ALB PE=1 SV=2	7071		controllerType=0 controllerNumber=1 scan=17485	150.444
17472:3	1	K.ALVLIAFAQYLQQC[+57.021]PFEDHVK.L		C[+57]	830.77	3	2490.3	2490.28	0	4.5	45	Specific	188.92	188.92	188.92	5.64	44	>sp|P02768|ALBU_HUMAN Serum albumin OS=Homo sapiens OX=9606 GN=ALB PE=1 SV=2	7071		controllerType=0 controllerNumber=1 scan=17089	146.495
18070:3	1	K.ALVLIAFAQYLQQC[+57.021]PFEDHVK.L		C[+57]	830.77	3	2490.3	2490.28	0	4.6	45	Specific	192.08	192.08	192.08	5.78	44	>sp|P02768|ALBU_HUMAN Serum albumin OS=Homo sapiens OX=9606 GN=ALB PE=1 SV=2	7071		controllerType=0 controllerNumber=1 scan=17742	152.956
16426:3	1	K.ALVLIAFAQYLQQC[+57.021]PFEDHVK.L		C[+57]	830.771	3	2490.3	2490.28	0	6	45	Specific	206.96	206.96	206.96	5.31	44	>sp|P02768|ALBU_HUMAN Serum albumin OS=Homo sapiens OX=9606 GN=ALB PE=1 SV=2	7071		controllerType=0 controllerNumber=1 scan=15938	135.007
16620:3	1	K.ALVLIAFAQYLQQC[+57.021]PFEDHVK.L		C[+57]	830.77	3	2490.3	2490.28	0	4.3	45	Specific	225.47	225.47	225.47	8.23	44	>sp|P02768|ALBU_HUMAN Serum albumin OS=Homo sapiens OX=9606 GN=ALB PE=1 SV=2	7071		controllerType=0 controllerNumber=1 scan=16151	137.133
16046:3	1	K.ALVLIAFAQYLQQC[+57.021]PFEDHVK.L		C[+57]	830.77	3	2490.3	2490.28	0	4	45	Specific	227.24	227.24	227.24	7	44	>sp|P02768|ALBU_HUMAN Serum albumin OS=Homo sapiens OX=9606 GN=ALB PE=1 SV=2	7071		controllerType=0 controllerNumber=1 scan=15520	130.88
15800:3	1	K.ALVLIAFAQYLQQC[+57.021]PFEDHVK.L		C[+57]	830.771	3	2490.3	2490.28	0	5.2	45	Specific	245.36	245.36	245.36	6.76	44	>sp|P02768|ALBU_HUMAN Serum albumin OS=Homo sapiens OX=9606 GN=ALB PE=1 SV=2	7071		controllerType=0 controllerNumber=1 scan=15249	128.208
16108:3	1	K.ALVLIAFAQYLQQC[+57.021]PFEDHVK.L		C[+57]	830.771	3	2490.3	2490.28	0	5.9	45	Specific	252.52	252.52	252.52	6.81	44	>sp|P02768|ALBU_HUMAN Serum albumin OS=Homo sapiens OX=9606 GN=ALB PE=1 SV=2	7071		controllerType=0 controllerNumber=1 scan=15588	131.545
16556:3	1	K.ALVLIAFAQYLQQC[+57.021]PFEDHVK.L		C[+57]	830.77	3	2490.3	2490.28	0	4.8	45	Specific	253.76	253.76	253.76	7.45	44	>sp|P02768|ALBU_HUMAN Serum albumin OS=Homo sapiens OX=9606 GN=ALB PE=1 SV=2	7071		controllerType=0 controllerNumber=1 scan=16081	136.428
16774:3	1	K.ALVLIAFAQYLQQC[+57.021]PFEDHVK.L		C[+57]	830.77	3	2490.3	2490.28	0	4.5	45	Specific	269.81	269.81	269.81	7.45	44	>sp|P02768|ALBU_HUMAN Serum albumin OS=Homo sapiens OX=9606 GN=ALB PE=1 SV=2	7071		controllerType=0 controllerNumber=1 scan=16321	138.812
14614:3	1	K.ALVLIAFAQYLQQC[+57.021]PFEDHVK.L		C[+57]	830.77	3	2490.3	2490.28	0	4.6	45	Specific	276.9	276.9	276.9	7.71	44	>sp|P02768|ALBU_HUMAN Serum albumin OS=Homo sapiens OX=9606 GN=ALB PE=1 SV=2	7071		controllerType=0 controllerNumber=1 scan=13945	115.606
14104:3	1	K.ALVLIAFAQYLQQC[+57.021]PFEDHVK.L		C[+57]	830.769	3	2490.29	2490.28	0	2.9	45	Specific	284.86	284.86	284.86	7.28	44	>sp|P02768|ALBU_HUMAN Serum albumin OS=Homo sapiens OX=9606 GN=ALB PE=1 SV=2	7071		controllerType=0 controllerNumber=1 scan=13384	110.702
16686:3	1	K.ALVLIAFAQYLQQC[+57.021]PFEDHVK.L		C[+57]	830.771	3	2490.3	2490.28	0	5.4	45	Specific	291.14	282.35	282.35	7.33	44	>sp|P02768|ALBU_HUMAN Serum albumin OS=Homo sapiens OX=9606 GN=ALB PE=1 SV=2	7071		controllerType=0 controllerNumber=1 scan=16224	137.851
17918:3	1	K.ALVLIAFAQYLQQC[+57.021]PFEDHVK.L		C[+57]	830.771	3	2490.3	2490.28	0	5.5	45	Specific	298.58	298.58	298.58	7.33	44	>sp|P02768|ALBU_HUMAN Serum albumin OS=Homo sapiens OX=9606 GN=ALB PE=1 SV=2	7071		controllerType=0 controllerNumber=1 scan=17575	151.342
17066:3	1	K.ALVLIAFAQYLQQC[+57.021]PFEDHVK.L		C[+57]	830.773	3	2490.3	2490.28	0	8	45	Specific	305.22	305.22	305.22	6.71	44	>sp|P02768|ALBU_HUMAN Serum albumin OS=Homo sapiens OX=9606 GN=ALB PE=1 SV=2	7071		controllerType=0 controllerNumber=1 scan=16642	142.019
14914:3	1	K.ALVLIAFAQYLQQC[+57.021]PFEDHVK.L		C[+57]	830.77	3	2490.3	2490.28	0	4.7	45	Specific	311.99	311.99	311.99	7.81	44	>sp|P02768|ALBU_HUMAN Serum albumin OS=Homo sapiens OX=9606 GN=ALB PE=1 SV=2	7071		controllerType=0 controllerNumber=1 scan=14275	118.724
15978:3	1	K.ALVLIAFAQYLQQC[+57.021]PFEDHVK.L		C[+57]	830.771	3	2490.3	2490.28	0	5	45	Specific	316.45	316.45	316.45	8.17	44	>sp|P02768|ALBU_HUMAN Serum albumin OS=Homo sapiens OX=9606 GN=ALB PE=1 SV=2	7071		controllerType=0 controllerNumber=1 scan=15445	130.13
18246:3	1	K.ALVLIAFAQYLQQC[+57.021]PFEDHVK.L		C[+57]	830.77	3	2490.3	2490.28	0	4.2	45	Specific	320.42	320.42	320.42	8.32	44	>sp|P02768|ALBU_HUMAN Serum albumin OS=Homo sapiens OX=9606 GN=ALB PE=1 SV=2	7071		controllerType=0 controllerNumber=1 scan=17936	154.877
17148:3	1	K.ALVLIAFAQYLQQC[+57.021]PFEDHVK.L		C[+57]	830.772	3	2490.3	2490.28	0	6.9	45	Specific	331.35	331.35	331.35	8.42	44	>sp|P02768|ALBU_HUMAN Serum albumin OS=Homo sapiens OX=9606 GN=ALB PE=1 SV=2	7071		controllerType=0 controllerNumber=1 scan=16732	142.934
15476:3	1	K.ALVLIAFAQYLQQC[+57.021]PFEDHVK.L		C[+57]	830.773	3	2490.3	2490.28	0	7.3	45	Specific	331.43	331.43	331.43	6.93	44	>sp|P02768|ALBU_HUMAN Serum albumin OS=Homo sapiens OX=9606 GN=ALB PE=1 SV=2	7071		controllerType=0 controllerNumber=1 scan=14893	124.707
15416:3	1	K.ALVLIAFAQYLQQC[+57.021]PFEDHVK.L		C[+57]	830.772	3	2490.3	2490.28	0	6.7	45	Specific	334.21	334.21	334.21	7.19	44	>sp|P02768|ALBU_HUMAN Serum albumin OS=Homo sapiens OX=9606 GN=ALB PE=1 SV=2	7071		controllerType=0 controllerNumber=1 scan=14827	124.042
18382:3	1	K.ALVLIAFAQYLQQC[+57.021]PFEDHVK.L		C[+57]	830.772	3	2490.3	2490.28	0	6.2	45	Specific	336.78	336.78	336.78	7.95	44	>sp|P02768|ALBU_HUMAN Serum albumin OS=Homo sapiens OX=9606 GN=ALB PE=1 SV=2	7071		controllerType=0 controllerNumber=1 scan=18081	156.319
15920:3	1	K.ALVLIAFAQYLQQC[+57.021]PFEDHVK.L		C[+57]	830.771	3	2490.3	2490.28	0	5.2	45	Specific	340.59	340.59	340.59	8.61	44	>sp|P02768|ALBU_HUMAN Serum albumin OS=Homo sapiens OX=9606 GN=ALB PE=1 SV=2	7071		controllerType=0 controllerNumber=1 scan=15381	129.512
15732:3	1	K.ALVLIAFAQYLQQC[+57.021]PFEDHVK.L		C[+57]	830.772	3	2490.3	2490.28	0	6.4	45	Specific	347.88	347.88	347.88	7.91	44	>sp|P02768|ALBU_HUMAN Serum albumin OS=Homo sapiens OX=9606 GN=ALB PE=1 SV=2	7071		controllerType=0 controllerNumber=1 scan=15175	127.478
14198:2	1	K.ALVLIAFAQYLQQC[+57.021]PFEDHVK.L		C[+57]	1245.65	2	2490.3	2490.28	0	5.8	45	Specific	380.98	318.78	318.78	8.97	44	>sp|P02768|ALBU_HUMAN Serum albumin OS=Homo sapiens OX=9606 GN=ALB PE=1 SV=2	7071		controllerType=0 controllerNumber=1 scan=13487	111.529
14980:3	1	K.ALVLIAFAQYLQQC[+57.021]PFEDHVK.L		C[+57]	830.771	3	2490.3	2490.28	0	4.9	45	Specific	407.52	407.52	407.52	11.29	44	>sp|P02768|ALBU_HUMAN Serum albumin OS=Homo sapiens OX=9606 GN=ALB PE=1 SV=2	7071		controllerType=0 controllerNumber=1 scan=14347	119.399
15176:3	1	K.ALVLIAFAQYLQQC[+57.021]PFEDHVK.L		C[+57]	830.77	3	2490.3	2490.28	0	4.5	45	Specific	454.29	417.01	417.01	11.68	44	>sp|P02768|ALBU_HUMAN Serum albumin OS=Homo sapiens OX=9606 GN=ALB PE=1 SV=2	7071		controllerType=0 controllerNumber=1 scan=14563	121.481
14140:2	1	K.ALVLIAFAQYLQQC[+57.021]PFEDHVK.L		C[+57]	1245.65	2	2490.3	2490.28	0	4.7	45	Specific	464.24	397.94	397.94	11.52	44	>sp|P02768|ALBU_HUMAN Serum albumin OS=Homo sapiens OX=9606 GN=ALB PE=1 SV=2	7071		controllerType=0 controllerNumber=1 scan=13423	110.991
14556:3	1	K.ALVLIAFAQYLQQC[+57.021]PFEDHVK.L		C[+57]	830.771	3	2490.3	2490.28	0	5.4	45	Specific	488.76	473.71	473.71	11.55	44	>sp|P02768|ALBU_HUMAN Serum albumin OS=Homo sapiens OX=9606 GN=ALB PE=1 SV=2	7071		controllerType=0 controllerNumber=1 scan=13881	115.03
14096:2	1	K.ALVLIAFAQYLQQC[+57.021]PFEDHVK.L		C[+57]	1245.65	2	2490.29	2490.28	0	3.9	45	Specific	497.38	415.74	415.74	11.88	44	>sp|P02768|ALBU_HUMAN Serum albumin OS=Homo sapiens OX=9606 GN=ALB PE=1 SV=2	7071		controllerType=0 controllerNumber=1 scan=13375	110.648
15236:3	1	K.ALVLIAFAQYLQQC[+57.021]PFEDHVK.L		C[+57]	830.772	3	2490.3	2490.28	0	6.3	45	Specific	521.85	521.85	521.85	11.46	44	>sp|P02768|ALBU_HUMAN Serum albumin OS=Homo sapiens OX=9606 GN=ALB PE=1 SV=2	7071		controllerType=0 controllerNumber=1 scan=14629	122.129
14434:3	1	K.ALVLIAFAQYLQQC[+57.021]PFEDHVK.L		C[+57]	830.771	3	2490.3	2490.28	0	4.9	45	Specific	531.32	468.5	468.5	12.16	44	>sp|P02768|ALBU_HUMAN Serum albumin OS=Homo sapiens OX=9606 GN=ALB PE=1 SV=2	7071		controllerType=0 controllerNumber=1 scan=13747	113.814
14254:3	1	K.ALVLIAFAQYLQQC[+57.021]PFEDHVK.L		C[+57]	830.771	3	2490.3	2490.28	0	5.2	45	Specific	546.56	494.77	494.77	12.33	44	>sp|P02768|ALBU_HUMAN Serum albumin OS=Homo sapiens OX=9606 GN=ALB PE=1 SV=2	7071		controllerType=0 controllerNumber=1 scan=13549	112.048
14732:3	1	K.ALVLIAFAQYLQQC[+57.021]PFEDHVK.L		C[+57]	830.77	3	2490.3	2490.28	0	4.6	45	Specific	554.16	520.49	520.49	12.33	44	>sp|P02768|ALBU_HUMAN Serum albumin OS=Homo sapiens OX=9606 GN=ALB PE=1 SV=2	7071		controllerType=0 controllerNumber=1 scan=14075	116.84
18187:3	1	K.ALVLIAFAQYLQQC[+57.021]PFEDHVK.L		C[+57]	830.771	3	2490.3	2490.28	0	5.7	45	Specific	554.62	422.25	422.25	11.96	44	>sp|P02768|ALBU_HUMAN Serum albumin OS=Homo sapiens OX=9606 GN=ALB PE=1 SV=2	7071		controllerType=0 controllerNumber=1 scan=17871	154.218
18735:3	1	K.ALVLIAFAQYLQQC[+57.021]PFEDHVK.L		C[+57]	830.769	3	2490.29	2490.28	0	3.5	45	Specific	556.7	433.94	433.94	12.42	44	>sp|P02768|ALBU_HUMAN Serum albumin OS=Homo sapiens OX=9606 GN=ALB PE=1 SV=2	7071		controllerType=0 controllerNumber=1 scan=18447	160.027
18321:3	1	K.ALVLIAFAQYLQQC[+57.021]PFEDHVK.L		C[+57]	830.77	3	2490.3	2490.28	0	4.2	45	Specific	556.76	415.08	415.08	12.42	44	>sp|P02768|ALBU_HUMAN Serum albumin OS=Homo sapiens OX=9606 GN=ALB PE=1 SV=2	7071		controllerType=0 controllerNumber=1 scan=18014	155.635
14194:3	1	K.ALVLIAFAQYLQQC[+57.021]PFEDHVK.L		C[+57]	830.771	3	2490.3	2490.28	0	5	45	Specific	568.96	503.05	503.05	12.52	44	>sp|P02768|ALBU_HUMAN Serum albumin OS=Homo sapiens OX=9606 GN=ALB PE=1 SV=2	7071		controllerType=0 controllerNumber=1 scan=13483	111.492
14372:3	1	K.ALVLIAFAQYLQQC[+57.021]PFEDHVK.L		C[+57]	830.77	3	2490.3	2490.28	0	4.8	45	Specific	571.32	494.65	494.65	12.52	44	>sp|P02768|ALBU_HUMAN Serum albumin OS=Homo sapiens OX=9606 GN=ALB PE=1 SV=2	7071		controllerType=0 controllerNumber=1 scan=13679	113.213
14072:3	1	K.ALVLIAFAQYLQQC[+57.021]PFEDHVK.L		C[+57]	830.77	3	2490.29	2490.28	0	4	45	Specific	591.87	547.05	547.05	13.93	44	>sp|P02768|ALBU_HUMAN Serum albumin OS=Homo sapiens OX=9606 GN=ALB PE=1 SV=2	7071		controllerType=0 controllerNumber=1 scan=13349	110.498
14014:3	1	K.ALVLIAFAQYLQQC[+57.021]PFEDHVK.L		C[+57]	830.77	3	2490.3	2490.28	0	4.8	45	Specific	594.28	508.01	508.01	13.83	44	>sp|P02768|ALBU_HUMAN Serum albumin OS=Homo sapiens OX=9606 GN=ALB PE=1 SV=2	7071		controllerType=0 controllerNumber=1 scan=13285	110.001
14672:3	1	K.ALVLIAFAQYLQQC[+57.021]PFEDHVK.L		C[+57]	830.771	3	2490.3	2490.28	0	5.6	45	Specific	596.41	596.41	596.41	13.46	44	>sp|P02768|ALBU_HUMAN Serum albumin OS=Homo sapiens OX=9606 GN=ALB PE=1 SV=2	7071		controllerType=0 controllerNumber=1 scan=14009	116.213
16303:3	1	K.ALVLIAFAQYLQQC[+57.021]PFEDHVK.L		C[+57]	830.772	3	2490.3	2490.28	0	6.6	45	Specific	602.22	415.74	415.74	14.13	44	>sp|P02768|ALBU_HUMAN Serum albumin OS=Homo sapiens OX=9606 GN=ALB PE=1 SV=2	7071		controllerType=0 controllerNumber=1 scan=15803	133.683
17749:3	1	K.ALVLIAFAQYLQQC[+57.021]PFEDHVK.L		C[+57]	830.77	3	2490.3	2490.28	0	4.5	45	Specific	604.5	487.1	487.1	14.83	44	>sp|P02768|ALBU_HUMAN Serum albumin OS=Homo sapiens OX=9606 GN=ALB PE=1 SV=2	7071		controllerType=0 controllerNumber=1 scan=17389	149.483
14314:3	1	K.ALVLIAFAQYLQQC[+57.021]PFEDHVK.L		C[+57]	830.771	3	2490.3	2490.28	0	5.4	45	Specific	610.6	533.63	533.63	14.46	44	>sp|P02768|ALBU_HUMAN Serum albumin OS=Homo sapiens OX=9606 GN=ALB PE=1 SV=2	7071		controllerType=0 controllerNumber=1 scan=13615	112.631
17327:3	1	K.ALVLIAFAQYLQQC[+57.021]PFEDHVK.L		C[+57]	830.77	3	2490.3	2490.28	0	4.8	45	Specific	612.79	481.33	481.33	14.83	44	>sp|P02768|ALBU_HUMAN Serum albumin OS=Homo sapiens OX=9606 GN=ALB PE=1 SV=2	7071		controllerType=0 controllerNumber=1 scan=16929	144.89
16497:3	1	K.ALVLIAFAQYLQQC[+57.021]PFEDHVK.L		C[+57]	830.771	3	2490.3	2490.28	0	5	45	Specific	620.75	497.05	497.05	14.83	44	>sp|P02768|ALBU_HUMAN Serum albumin OS=Homo sapiens OX=9606 GN=ALB PE=1 SV=2	7071		controllerType=0 controllerNumber=1 scan=16016	135.78
14197:2	1	K.ALVLIAFAQYLQQC[+57.021]PFEDHVK.L		C[+57]	1245.65	2	2490.3	2490.28	0	5.8	45	Specific	622.59	440.19	440.19	14.33	44	>sp|P02768|ALBU_HUMAN Serum albumin OS=Homo sapiens OX=9606 GN=ALB PE=1 SV=2	7071		controllerType=0 controllerNumber=1 scan=13486	111.514
17835:3	1	K.ALVLIAFAQYLQQC[+57.021]PFEDHVK.L		C[+57]	830.77	3	2490.3	2490.28	0	4.5	45	Specific	627.06	450.23	450.23	14.83	44	>sp|P02768|ALBU_HUMAN Serum albumin OS=Homo sapiens OX=9606 GN=ALB PE=1 SV=2	7071		controllerType=0 controllerNumber=1 scan=17484	150.428
18125:3	1	K.ALVLIAFAQYLQQC[+57.021]PFEDHVK.L		C[+57]	830.772	3	2490.3	2490.28	0	6.5	45	Specific	628.76	466	466	14.13	44	>sp|P02768|ALBU_HUMAN Serum albumin OS=Homo sapiens OX=9606 GN=ALB PE=1 SV=2	7071		controllerType=0 controllerNumber=1 scan=17803	153.563
16685:3	1	K.ALVLIAFAQYLQQC[+57.021]PFEDHVK.L		C[+57]	830.771	3	2490.3	2490.28	0	5.4	45	Specific	630.39	502.03	502.03	14.46	44	>sp|P02768|ALBU_HUMAN Serum albumin OS=Homo sapiens OX=9606 GN=ALB PE=1 SV=2	7071		controllerType=0 controllerNumber=1 scan=16223	137.836
17631:3	1	K.ALVLIAFAQYLQQC[+57.021]PFEDHVK.L		C[+57]	830.769	3	2490.29	2490.28	0	3.1	45	Specific	644.15	503.45	503.45	14.41	44	>sp|P02768|ALBU_HUMAN Serum albumin OS=Homo sapiens OX=9606 GN=ALB PE=1 SV=2	7071		controllerType=0 controllerNumber=1 scan=17259	148.191
16363:3	1	K.ALVLIAFAQYLQQC[+57.021]PFEDHVK.L		C[+57]	830.772	3	2490.3	2490.28	0	6.4	45	Specific	645.75	564.72	564.72	14.13	44	>sp|P02768|ALBU_HUMAN Serum albumin OS=Homo sapiens OX=9606 GN=ALB PE=1 SV=2	7071		controllerType=0 controllerNumber=1 scan=15869	134.328
18189:3	1	K.ALVLIAFAQYLQQC[+57.021]PFEDHVK.L		C[+57]	830.771	3	2490.3	2490.28	0	5.7	45	Specific	652.34	532.15	532.15	15.46	44	>sp|P02768|ALBU_HUMAN Serum albumin OS=Homo sapiens OX=9606 GN=ALB PE=1 SV=2	7071		controllerType=0 controllerNumber=1 scan=17873	154.238
14132:3	1	K.ALVLIAFAQYLQQC[+57.021]PFEDHVK.L		C[+57]	830.77	3	2490.3	2490.28	0	4.2	45	Specific	659.1	587.25	587.25	15.93	44	>sp|P02768|ALBU_HUMAN Serum albumin OS=Homo sapiens OX=9606 GN=ALB PE=1 SV=2	7071		controllerType=0 controllerNumber=1 scan=13415	110.943
17917:3	1	K.ALVLIAFAQYLQQC[+57.021]PFEDHVK.L		C[+57]	830.771	3	2490.3	2490.28	0	5.5	45	Specific	665.72	509.86	509.86	15.46	44	>sp|P02768|ALBU_HUMAN Serum albumin OS=Homo sapiens OX=9606 GN=ALB PE=1 SV=2	7071		controllerType=0 controllerNumber=1 scan=17574	151.327
16175:3	1	K.ALVLIAFAQYLQQC[+57.021]PFEDHVK.L		C[+57]	830.771	3	2490.3	2490.28	0	5.6	45	Specific	666.61	470.5	470.5	15.46	44	>sp|P02768|ALBU_HUMAN Serum albumin OS=Homo sapiens OX=9606 GN=ALB PE=1 SV=2	7071		controllerType=0 controllerNumber=1 scan=15662	132.294
16235:3	1	K.ALVLIAFAQYLQQC[+57.021]PFEDHVK.L		C[+57]	830.77	3	2490.3	2490.28	0	4.3	45	Specific	669.19	550.06	550.06	15.93	44	>sp|P02768|ALBU_HUMAN Serum albumin OS=Homo sapiens OX=9606 GN=ALB PE=1 SV=2	7071		controllerType=0 controllerNumber=1 scan=15728	132.94
15673:3	1	K.ALVLIAFAQYLQQC[+57.021]PFEDHVK.L		C[+57]	830.771	3	2490.3	2490.28	0	5.6	45	Specific	674.3	540.24	540.24	15.46	44	>sp|P02768|ALBU_HUMAN Serum albumin OS=Homo sapiens OX=9606 GN=ALB PE=1 SV=2	7071		controllerType=0 controllerNumber=1 scan=15110	126.856
18381:3	1	K.ALVLIAFAQYLQQC[+57.021]PFEDHVK.L		C[+57]	830.772	3	2490.3	2490.28	0	6.2	45	Specific	675.14	546.21	546.21	15.46	44	>sp|P02768|ALBU_HUMAN Serum albumin OS=Homo sapiens OX=9606 GN=ALB PE=1 SV=2	7071		controllerType=0 controllerNumber=1 scan=18080	156.304
18513:3	1	K.ALVLIAFAQYLQQC[+57.021]PFEDHVK.L		C[+57]	830.77	3	2490.3	2490.28	0	4.6	45	Specific	678.08	541.03	541.03	15.83	44	>sp|P02768|ALBU_HUMAN Serum albumin OS=Homo sapiens OX=9606 GN=ALB PE=1 SV=2	7071		controllerType=0 controllerNumber=1 scan=18216	157.682
17147:3	1	K.ALVLIAFAQYLQQC[+57.021]PFEDHVK.L		C[+57]	830.772	3	2490.3	2490.28	0	6.9	45	Specific	681.06	553.85	553.85	15.13	44	>sp|P02768|ALBU_HUMAN Serum albumin OS=Homo sapiens OX=9606 GN=ALB PE=1 SV=2	7071		controllerType=0 controllerNumber=1 scan=16731	142.919
16893:3	1	K.ALVLIAFAQYLQQC[+57.021]PFEDHVK.L		C[+57]	830.772	3	2490.3	2490.28	0	6.1	45	Specific	684.69	575.8	575.8	15.46	44	>sp|P02768|ALBU_HUMAN Serum albumin OS=Homo sapiens OX=9606 GN=ALB PE=1 SV=2	7071		controllerType=0 controllerNumber=1 scan=16452	140.118
15057:3	1	K.ALVLIAFAQYLQQC[+57.021]PFEDHVK.L		C[+57]	830.769	3	2490.29	2490.28	0	3.2	45	Specific	686.45	613.17	613.17	15.41	44	>sp|P02768|ALBU_HUMAN Serum albumin OS=Homo sapiens OX=9606 GN=ALB PE=1 SV=2	7071		controllerType=0 controllerNumber=1 scan=14432	120.195
14139:2	1	K.ALVLIAFAQYLQQC[+57.021]PFEDHVK.L		C[+57]	1245.65	2	2490.3	2490.28	0	4.7	45	Specific	689.52	592.57	592.57	15.7	44	>sp|P02768|ALBU_HUMAN Serum albumin OS=Homo sapiens OX=9606 GN=ALB PE=1 SV=2	7071		controllerType=0 controllerNumber=1 scan=13422	110.982
14859:3	1	K.ALVLIAFAQYLQQC[+57.021]PFEDHVK.L		C[+57]	830.771	3	2490.3	2490.28	0	5.5	45	Specific	690.53	545.42	545.42	15.46	44	>sp|P02768|ALBU_HUMAN Serum albumin OS=Homo sapiens OX=9606 GN=ALB PE=1 SV=2	7071		controllerType=0 controllerNumber=1 scan=14214	118.136
15855:3	1	K.ALVLIAFAQYLQQC[+57.021]PFEDHVK.L		C[+57]	830.771	3	2490.3	2490.28	0	5.4	45	Specific	692.8	576.44	576.44	15.46	44	>sp|P02768|ALBU_HUMAN Serum albumin OS=Homo sapiens OX=9606 GN=ALB PE=1 SV=2	7071		controllerType=0 controllerNumber=1 scan=15310	128.802
14076:2	1	K.ALVLIAFAQYLQQC[+57.021]PFEDHVK.L		C[+57]	1245.65	2	2490.3	2490.28	0	4.9	45	Specific	693.68	587.73	587.73	15.7	44	>sp|P02768|ALBU_HUMAN Serum albumin OS=Homo sapiens OX=9606 GN=ALB PE=1 SV=2	7071		controllerType=0 controllerNumber=1 scan=13353	110.52
15545:3	1	K.ALVLIAFAQYLQQC[+57.021]PFEDHVK.L		C[+57]	830.771	3	2490.3	2490.28	0	5.9	45	Specific	694.51	602.75	602.75	15.46	44	>sp|P02768|ALBU_HUMAN Serum albumin OS=Homo sapiens OX=9606 GN=ALB PE=1 SV=2	7071		controllerType=0 controllerNumber=1 scan=14969	125.462
15117:3	1	K.ALVLIAFAQYLQQC[+57.021]PFEDHVK.L		C[+57]	830.772	3	2490.3	2490.28	0	6.4	45	Specific	700.23	564.35	564.35	16.13	44	>sp|P02768|ALBU_HUMAN Serum albumin OS=Homo sapiens OX=9606 GN=ALB PE=1 SV=2	7071		controllerType=0 controllerNumber=1 scan=14498	120.845
18069:3	1	K.ALVLIAFAQYLQQC[+57.021]PFEDHVK.L		C[+57]	830.77	3	2490.3	2490.28	0	4.6	45	Specific	704.7	628.02	628.02	16.83	44	>sp|P02768|ALBU_HUMAN Serum albumin OS=Homo sapiens OX=9606 GN=ALB PE=1 SV=2	7071		controllerType=0 controllerNumber=1 scan=17741	152.941
16107:3	1	K.ALVLIAFAQYLQQC[+57.021]PFEDHVK.L		C[+57]	830.771	3	2490.3	2490.28	0	5.9	45	Specific	710.87	570.4	570.4	16.46	44	>sp|P02768|ALBU_HUMAN Serum albumin OS=Homo sapiens OX=9606 GN=ALB PE=1 SV=2	7071		controllerType=0 controllerNumber=1 scan=15587	131.53
16425:3	1	K.ALVLIAFAQYLQQC[+57.021]PFEDHVK.L		C[+57]	830.771	3	2490.3	2490.28	0	6	45	Specific	713.91	613.8	613.8	16.46	44	>sp|P02768|ALBU_HUMAN Serum albumin OS=Homo sapiens OX=9606 GN=ALB PE=1 SV=2	7071		controllerType=0 controllerNumber=1 scan=15937	134.992
16773:3	1	K.ALVLIAFAQYLQQC[+57.021]PFEDHVK.L		C[+57]	830.77	3	2490.3	2490.28	0	4.5	45	Specific	714.81	616.64	616.64	16.83	44	>sp|P02768|ALBU_HUMAN Serum albumin OS=Homo sapiens OX=9606 GN=ALB PE=1 SV=2	7071		controllerType=0 controllerNumber=1 scan=16320	138.797
16045:3	1	K.ALVLIAFAQYLQQC[+57.021]PFEDHVK.L		C[+57]	830.77	3	2490.3	2490.28	0	4	45	Specific	715.62	610.61	610.61	16.93	44	>sp|P02768|ALBU_HUMAN Serum albumin OS=Homo sapiens OX=9606 GN=ALB PE=1 SV=2	7071		controllerType=0 controllerNumber=1 scan=15519	130.865
15605:3	1	K.ALVLIAFAQYLQQC[+57.021]PFEDHVK.L		C[+57]	830.77	3	2490.3	2490.28	0	4.5	45	Specific	717.22	575.08	575.08	16.83	44	>sp|P02768|ALBU_HUMAN Serum albumin OS=Homo sapiens OX=9606 GN=ALB PE=1 SV=2	7071		controllerType=0 controllerNumber=1 scan=15035	126.118
17065:3	1	K.ALVLIAFAQYLQQC[+57.021]PFEDHVK.L		C[+57]	830.773	3	2490.3	2490.28	0	8	45	Specific	717.42	628.02	628.02	15.8	44	>sp|P02768|ALBU_HUMAN Serum albumin OS=Homo sapiens OX=9606 GN=ALB PE=1 SV=2	7071		controllerType=0 controllerNumber=1 scan=16641	142.004
17541:3	1	K.ALVLIAFAQYLQQC[+57.021]PFEDHVK.L		C[+57]	830.77	3	2490.3	2490.28	0	4.1	45	Specific	718.32	579.2	579.2	16.93	44	>sp|P02768|ALBU_HUMAN Serum albumin OS=Homo sapiens OX=9606 GN=ALB PE=1 SV=2	7071		controllerType=0 controllerNumber=1 scan=17160	147.207
14075:2	1	K.ALVLIAFAQYLQQC[+57.021]PFEDHVK.L		C[+57]	1245.65	2	2490.3	2490.28	0	4.9	45	Specific	719.17	653.05	653.05	16.7	44	>sp|P02768|ALBU_HUMAN Serum albumin OS=Homo sapiens OX=9606 GN=ALB PE=1 SV=2	7071		controllerType=0 controllerNumber=1 scan=13352	110.512
15919:3	1	K.ALVLIAFAQYLQQC[+57.021]PFEDHVK.L		C[+57]	830.771	3	2490.3	2490.28	0	5.2	45	Specific	719.4	618.55	618.55	16.83	44	>sp|P02768|ALBU_HUMAN Serum albumin OS=Homo sapiens OX=9606 GN=ALB PE=1 SV=2	7071		controllerType=0 controllerNumber=1 scan=15380	129.496
15799:3	1	K.ALVLIAFAQYLQQC[+57.021]PFEDHVK.L		C[+57]	830.771	3	2490.3	2490.28	0	5.2	45	Specific	720.31	616.37	616.37	16.83	44	>sp|P02768|ALBU_HUMAN Serum albumin OS=Homo sapiens OX=9606 GN=ALB PE=1 SV=2	7071		controllerType=0 controllerNumber=1 scan=15248	128.193
14095:2	1	K.ALVLIAFAQYLQQC[+57.021]PFEDHVK.L		C[+57]	1245.65	2	2490.29	2490.28	0	3.9	45	Specific	723.43	627.59	627.59	16.8	44	>sp|P02768|ALBU_HUMAN Serum albumin OS=Homo sapiens OX=9606 GN=ALB PE=1 SV=2	7071		controllerType=0 controllerNumber=1 scan=13374	110.639
16555:3	1	K.ALVLIAFAQYLQQC[+57.021]PFEDHVK.L		C[+57]	830.77	3	2490.3	2490.28	0	4.8	45	Specific	724.44	601.79	601.79	16.83	44	>sp|P02768|ALBU_HUMAN Serum albumin OS=Homo sapiens OX=9606 GN=ALB PE=1 SV=2	7071		controllerType=0 controllerNumber=1 scan=16080	136.413
14979:3	1	K.ALVLIAFAQYLQQC[+57.021]PFEDHVK.L		C[+57]	830.771	3	2490.3	2490.28	0	4.9	45	Specific	724.81	671.43	671.43	16.83	44	>sp|P02768|ALBU_HUMAN Serum albumin OS=Homo sapiens OX=9606 GN=ALB PE=1 SV=2	7071		controllerType=0 controllerNumber=1 scan=14346	119.383
18245:3	1	K.ALVLIAFAQYLQQC[+57.021]PFEDHVK.L		C[+57]	830.77	3	2490.3	2490.28	0	4.2	45	Specific	728.42	640.38	640.38	16.93	44	>sp|P02768|ALBU_HUMAN Serum albumin OS=Homo sapiens OX=9606 GN=ALB PE=1 SV=2	7071		controllerType=0 controllerNumber=1 scan=17935	154.861
15731:3	1	K.ALVLIAFAQYLQQC[+57.021]PFEDHVK.L		C[+57]	830.772	3	2490.3	2490.28	0	6.4	45	Specific	732.09	644.08	644.08	16.13	44	>sp|P02768|ALBU_HUMAN Serum albumin OS=Homo sapiens OX=9606 GN=ALB PE=1 SV=2	7071		controllerType=0 controllerNumber=1 scan=15174	127.463
15235:3	1	K.ALVLIAFAQYLQQC[+57.021]PFEDHVK.L		C[+57]	830.772	3	2490.3	2490.28	0	6.3	45	Specific	733.94	669.66	669.66	16.13	44	>sp|P02768|ALBU_HUMAN Serum albumin OS=Homo sapiens OX=9606 GN=ALB PE=1 SV=2	7071		controllerType=0 controllerNumber=1 scan=14628	122.113
16619:3	1	K.ALVLIAFAQYLQQC[+57.021]PFEDHVK.L		C[+57]	830.77	3	2490.3	2490.28	0	4.3	45	Specific	734.88	643.81	643.81	16.93	44	>sp|P02768|ALBU_HUMAN Serum albumin OS=Homo sapiens OX=9606 GN=ALB PE=1 SV=2	7071		controllerType=0 controllerNumber=1 scan=16150	137.118
17471:3	1	K.ALVLIAFAQYLQQC[+57.021]PFEDHVK.L		C[+57]	830.77	3	2490.3	2490.28	0	4.5	45	Specific	738.51	672.21	672.21	16.83	44	>sp|P02768|ALBU_HUMAN Serum albumin OS=Homo sapiens OX=9606 GN=ALB PE=1 SV=2	7071		controllerType=0 controllerNumber=1 scan=17088	146.479
15977:3	1	K.ALVLIAFAQYLQQC[+57.021]PFEDHVK.L		C[+57]	830.771	3	2490.3	2490.28	0	5	45	Specific	739.28	626.6	626.6	16.83	44	>sp|P02768|ALBU_HUMAN Serum albumin OS=Homo sapiens OX=9606 GN=ALB PE=1 SV=2	7071		controllerType=0 controllerNumber=1 scan=15444	130.115
15415:3	1	K.ALVLIAFAQYLQQC[+57.021]PFEDHVK.L		C[+57]	830.772	3	2490.3	2490.28	0	6.7	45	Specific	739.33	660.85	660.85	16.13	44	>sp|P02768|ALBU_HUMAN Serum albumin OS=Homo sapiens OX=9606 GN=ALB PE=1 SV=2	7071		controllerType=0 controllerNumber=1 scan=14826	124.027
15475:3	1	K.ALVLIAFAQYLQQC[+57.021]PFEDHVK.L		C[+57]	830.773	3	2490.3	2490.28	0	7.3	45	Specific	739.52	672.57	672.57	15.8	44	>sp|P02768|ALBU_HUMAN Serum albumin OS=Homo sapiens OX=9606 GN=ALB PE=1 SV=2	7071		controllerType=0 controllerNumber=1 scan=14892	124.692
15175:3	1	K.ALVLIAFAQYLQQC[+57.021]PFEDHVK.L		C[+57]	830.77	3	2490.3	2490.28	0	4.5	45	Specific	741.05	663.08	663.08	16.83	44	>sp|P02768|ALBU_HUMAN Serum albumin OS=Homo sapiens OX=9606 GN=ALB PE=1 SV=2	7071		controllerType=0 controllerNumber=1 scan=14562	121.465
14613:3	1	K.ALVLIAFAQYLQQC[+57.021]PFEDHVK.L		C[+57]	830.77	3	2490.3	2490.28	0	4.6	45	Specific	744.91	660.73	660.73	16.83	44	>sp|P02768|ALBU_HUMAN Serum albumin OS=Homo sapiens OX=9606 GN=ALB PE=1 SV=2	7071		controllerType=0 controllerNumber=1 scan=13944	115.591
14433:3	1	K.ALVLIAFAQYLQQC[+57.021]PFEDHVK.L		C[+57]	830.771	3	2490.3	2490.28	0	4.9	45	Specific	745.88	745.88	745.88	16.83	44	>sp|P02768|ALBU_HUMAN Serum albumin OS=Homo sapiens OX=9606 GN=ALB PE=1 SV=2	7071		controllerType=0 controllerNumber=1 scan=13746	113.803
15353:3	1	K.ALVLIAFAQYLQQC[+57.021]PFEDHVK.L		C[+57]	830.771	3	2490.3	2490.28	0	5.2	45	Specific	752.3	624.83	624.83	17.83	44	>sp|P02768|ALBU_HUMAN Serum albumin OS=Homo sapiens OX=9606 GN=ALB PE=1 SV=2	7071		controllerType=0 controllerNumber=1 scan=14758	123.361
14013:3	1	K.ALVLIAFAQYLQQC[+57.021]PFEDHVK.L		C[+57]	830.77	3	2490.3	2490.28	0	4.8	45	Specific	758.27	747.93	747.93	17.83	44	>sp|P02768|ALBU_HUMAN Serum albumin OS=Homo sapiens OX=9606 GN=ALB PE=1 SV=2	7071		controllerType=0 controllerNumber=1 scan=13284	109.99
16833:3	1	K.ALVLIAFAQYLQQC[+57.021]PFEDHVK.L		C[+57]	830.77	3	2490.3	2490.28	0	4.6	45	Specific	759.31	618.07	618.07	17.83	44	>sp|P02768|ALBU_HUMAN Serum albumin OS=Homo sapiens OX=9606 GN=ALB PE=1 SV=2	7071		controllerType=0 controllerNumber=1 scan=16386	139.457
14497:3	1	K.ALVLIAFAQYLQQC[+57.021]PFEDHVK.L		C[+57]	830.771	3	2490.3	2490.28	0	4.9	45	Specific	759.69	680.58	680.58	17.83	44	>sp|P02768|ALBU_HUMAN Serum albumin OS=Homo sapiens OX=9606 GN=ALB PE=1 SV=2	7071		controllerType=0 controllerNumber=1 scan=13816	114.425
14913:3	1	K.ALVLIAFAQYLQQC[+57.021]PFEDHVK.L		C[+57]	830.77	3	2490.3	2490.28	0	4.7	45	Specific	763.07	718.49	718.49	17.83	44	>sp|P02768|ALBU_HUMAN Serum albumin OS=Homo sapiens OX=9606 GN=ALB PE=1 SV=2	7071		controllerType=0 controllerNumber=1 scan=14274	118.709
17251:3	1	K.ALVLIAFAQYLQQC[+57.021]PFEDHVK.L		C[+57]	830.77	3	2490.3	2490.28	0	4.4	45	Specific	764.53	675.07	675.07	17.83	44	>sp|P02768|ALBU_HUMAN Serum albumin OS=Homo sapiens OX=9606 GN=ALB PE=1 SV=2	7071		controllerType=0 controllerNumber=1 scan=16846	144.064
14731:3	1	K.ALVLIAFAQYLQQC[+57.021]PFEDHVK.L		C[+57]	830.77	3	2490.3	2490.28	0	4.6	45	Specific	765.21	735.46	735.46	17.83	44	>sp|P02768|ALBU_HUMAN Serum albumin OS=Homo sapiens OX=9606 GN=ALB PE=1 SV=2	7071		controllerType=0 controllerNumber=1 scan=14074	116.826
14793:3	1	K.ALVLIAFAQYLQQC[+57.021]PFEDHVK.L		C[+57]	830.77	3	2490.3	2490.28	0	4.7	45	Specific	768.69	677.3	677.3	17.83	44	>sp|P02768|ALBU_HUMAN Serum albumin OS=Homo sapiens OX=9606 GN=ALB PE=1 SV=2	7071		controllerType=0 controllerNumber=1 scan=14142	117.47
14671:3	1	K.ALVLIAFAQYLQQC[+57.021]PFEDHVK.L		C[+57]	830.771	3	2490.3	2490.28	0	5.6	45	Specific	775.6	713.86	713.86	17.46	44	>sp|P02768|ALBU_HUMAN Serum albumin OS=Homo sapiens OX=9606 GN=ALB PE=1 SV=2	7071		controllerType=0 controllerNumber=1 scan=14008	116.199
14313:3	1	K.ALVLIAFAQYLQQC[+57.021]PFEDHVK.L		C[+57]	830.771	3	2490.3	2490.28	0	5.4	45	Specific	777.09	777.09	777.09	17.46	44	>sp|P02768|ALBU_HUMAN Serum albumin OS=Homo sapiens OX=9606 GN=ALB PE=1 SV=2	7071		controllerType=0 controllerNumber=1 scan=13614	112.62
14371:3	1	K.ALVLIAFAQYLQQC[+57.021]PFEDHVK.L		C[+57]	830.77	3	2490.3	2490.28	0	4.8	45	Specific	792.72	768.56	768.56	17.83	44	>sp|P02768|ALBU_HUMAN Serum albumin OS=Homo sapiens OX=9606 GN=ALB PE=1 SV=2	7071		controllerType=0 controllerNumber=1 scan=13678	113.202
14498:3	1	K.ALVLIAFAQYLQQC[+57.021]PFEDHVK.L		C[+57]	830.771	3	2490.3	2490.28	0	4.9	45	Specific	793.88	777.98	777.98	17.83	44	>sp|P02768|ALBU_HUMAN Serum albumin OS=Homo sapiens OX=9606 GN=ALB PE=1 SV=2	7071		controllerType=0 controllerNumber=1 scan=13817	114.44
14103:3	1	K.ALVLIAFAQYLQQC[+57.021]PFEDHVK.L		C[+57]	830.769	3	2490.29	2490.28	0	2.9	45	Specific	804.18	804.18	804.18	18.41	44	>sp|P02768|ALBU_HUMAN Serum albumin OS=Homo sapiens OX=9606 GN=ALB PE=1 SV=2	7071		controllerType=0 controllerNumber=1 scan=13383	110.694
14555:3	1	K.ALVLIAFAQYLQQC[+57.021]PFEDHVK.L		C[+57]	830.771	3	2490.3	2490.28	0	5.4	45	Specific	808.8	790.32	790.32	18.46	44	>sp|P02768|ALBU_HUMAN Serum albumin OS=Homo sapiens OX=9606 GN=ALB PE=1 SV=2	7071		controllerType=0 controllerNumber=1 scan=13880	115.018
14253:3	1	K.ALVLIAFAQYLQQC[+57.021]PFEDHVK.L		C[+57]	830.771	3	2490.3	2490.28	0	5.2	45	Specific	818.44	818.44	818.44	18.83	44	>sp|P02768|ALBU_HUMAN Serum albumin OS=Homo sapiens OX=9606 GN=ALB PE=1 SV=2	7071		controllerType=0 controllerNumber=1 scan=13548	112.038
14193:3	1	K.ALVLIAFAQYLQQC[+57.021]PFEDHVK.L		C[+57]	830.771	3	2490.3	2490.28	0	5	45	Specific	850.68	850.68	850.68	19.83	44	>sp|P02768|ALBU_HUMAN Serum albumin OS=Homo sapiens OX=9606 GN=ALB PE=1 SV=2	7071		controllerType=0 controllerNumber=1 scan=13482	111.483
14131:3	1	K.ALVLIAFAQYLQQC[+57.021]PFEDHVK.L		C[+57]	830.77	3	2490.3	2490.28	0	4.2	45	Specific	878.26	878.26	878.26	19.93	44	>sp|P02768|ALBU_HUMAN Serum albumin OS=Homo sapiens OX=9606 GN=ALB PE=1 SV=2	7071		controllerType=0 controllerNumber=1 scan=13414	110.933
14071:3	1	K.ALVLIAFAQYLQQC[+57.021]PFEDHVK.L		C[+57]	830.77	3	2490.29	2490.28	0	4	45	Specific	879.07	873.31	873.31	19.93	44	>sp|P02768|ALBU_HUMAN Serum albumin OS=Homo sapiens OX=9606 GN=ALB PE=1 SV=2	7071		controllerType=0 controllerNumber=1 scan=13348	110.489
14531:4	1	K.ALVLIAFAQYLQQC[+57.021]PFEDHVKLVNEVTEFAK.T		C[+57]	905.98	4	3620.9	3620.88	0	4.9	45	Specific	361.5	249.61	249.61	6.11	44	>sp|P02768|ALBU_HUMAN Serum albumin OS=Homo sapiens OX=9606 GN=ALB PE=1 SV=2	7071		controllerType=0 controllerNumber=1 scan=13854	114.771
14532:4	1	K.ALVLIAFAQYLQQC[+57.021]PFEDHVKLVNEVTEFAK.T		C[+57]	905.98	4	3620.9	3620.88	0	4.9	45	Specific	530.41	498.1	498.1	10.32	44	>sp|P02768|ALBU_HUMAN Serum albumin OS=Homo sapiens OX=9606 GN=ALB PE=1 SV=2	7071		controllerType=0 controllerNumber=1 scan=13855	114.787
06858:1	1	K.TC[+57.021]VADESAENC[+57.021]DK.S		C[+57]*2	1498.58	1	1498.58	1498.58	0	2.1	76	Specific	300.68	251.44	251.44	5.55	44	>sp|P02768|ALBU_HUMAN Serum albumin OS=Homo sapiens OX=9606 GN=ALB PE=1 SV=2	7071		controllerType=0 controllerNumber=1 scan=5418	54.6631
06857:1	1	K.TC[+57.021]VADESAENC[+57.021]DK.S		C[+57]*2	1498.58	1	1498.58	1498.58	0	2.1	76	Specific	461.35	374.13	374.13	6.81	44	>sp|P02768|ALBU_HUMAN Serum albumin OS=Homo sapiens OX=9606 GN=ALB PE=1 SV=2	7071		controllerType=0 controllerNumber=1 scan=5417	54.6537
06891:1	1	K.TC[+57.021]VADESAENC[+57.021]DK.S		C[+57]*2	1498.58	1	1498.58	1498.58	0	3.3	76	Specific	593.49	440.57	440.57	12.3	44	>sp|P02768|ALBU_HUMAN Serum albumin OS=Homo sapiens OX=9606 GN=ALB PE=1 SV=2	7071		controllerType=0 controllerNumber=1 scan=5454	54.9102
06892:1	1	K.TC[+57.021]VADESAENC[+57.021]DK.S		C[+57]*2	1498.58	1	1498.58	1498.58	0	3.3	76	Specific	628.14	628.14	628.14	13.3	44	>sp|P02768|ALBU_HUMAN Serum albumin OS=Homo sapiens OX=9606 GN=ALB PE=1 SV=2	7071		controllerType=0 controllerNumber=1 scan=5455	54.9203
07436:2	1	K.QEPERNEC[+57.021]FLQHK.D		C[+57]	857.905	2	1714.8	1714.8	0	3.4	118	Specific	528.64	455.51	455.51	7.66	44	>sp|P02768|ALBU_HUMAN Serum albumin OS=Homo sapiens OX=9606 GN=ALB PE=1 SV=2	7071		controllerType=0 controllerNumber=1 scan=6053	59.2278
07399:2	1	K.QEPERNEC[+57.021]FLQHK.D		C[+57]	857.905	2	1714.8	1714.8	0	3.6	118	Specific	553.66	441.11	441.11	10.16	44	>sp|P02768|ALBU_HUMAN Serum albumin OS=Homo sapiens OX=9606 GN=ALB PE=1 SV=2	7071		controllerType=0 controllerNumber=1 scan=6013	58.9727
07460:2	1	K.QEPERNEC[+57.021]FLQHK.D		C[+57]	857.905	2	1714.8	1714.8	0	3.3	118	Specific	554.55	394.82	394.82	8.37	44	>sp|P02768|ALBU_HUMAN Serum albumin OS=Homo sapiens OX=9606 GN=ALB PE=1 SV=2	7071		controllerType=0 controllerNumber=1 scan=6080	59.4139
07435:2	1	K.QEPERNEC[+57.021]FLQHK.D		C[+57]	857.905	2	1714.8	1714.8	0	3.4	118	Specific	575.39	457.08	457.08	9.84	44	>sp|P02768|ALBU_HUMAN Serum albumin OS=Homo sapiens OX=9606 GN=ALB PE=1 SV=2	7071		controllerType=0 controllerNumber=1 scan=6052	59.2194
07459:2	1	K.QEPERNEC[+57.021]FLQHK.D		C[+57]	857.905	2	1714.8	1714.8	0	3.3	118	Specific	599.01	485.8	485.8	11.15	44	>sp|P02768|ALBU_HUMAN Serum albumin OS=Homo sapiens OX=9606 GN=ALB PE=1 SV=2	7071		controllerType=0 controllerNumber=1 scan=6079	59.4057
07400:2	1	K.QEPERNEC[+57.021]FLQHK.D		C[+57]	857.905	2	1714.8	1714.8	0	3.6	118	Specific	687.84	524.16	524.16	12.43	44	>sp|P02768|ALBU_HUMAN Serum albumin OS=Homo sapiens OX=9606 GN=ALB PE=1 SV=2	7071		controllerType=0 controllerNumber=1 scan=6014	58.9809
08003:2	1	K.Q[-17.027]EPERNEC[+57.021]FLQHK.D		C[+57], Q[-17]	849.392	2	1697.78	1697.77	0	3.5	118	Specific	327.14	204.29	204.29	5.4	44	>sp|P02768|ALBU_HUMAN Serum albumin OS=Homo sapiens OX=9606 GN=ALB PE=1 SV=2	7071		controllerType=0 controllerNumber=1 scan=6677	63.5659
08004:2	1	K.Q[-17.027]EPERNEC[+57.021]FLQHK.D		C[+57], Q[-17]	849.392	2	1697.78	1697.77	0	3.5	118	Specific	555.6	453.95	453.95	8.57	44	>sp|P02768|ALBU_HUMAN Serum albumin OS=Homo sapiens OX=9606 GN=ALB PE=1 SV=2	7071		controllerType=0 controllerNumber=1 scan=6678	63.5774
18352:3	1	R.LVRPEVDVMC[+57.021]TAFHDNEETFLK.K		C[+57]	884.097	3	2650.28	2650.26	0	5.1	139	Specific	47.79	47.79	47.79	2.21	44	>sp|P02768|ALBU_HUMAN Serum albumin OS=Homo sapiens OX=9606 GN=ALB PE=1 SV=2	7071		controllerType=0 controllerNumber=1 scan=18048	155.982
15310:3	1	R.LVRPEVDVMC[+57.021]TAFHDNEETFLK.K		C[+57]	884.098	3	2650.28	2650.26	0	6.1	139	Specific	55.29	55.29	55.29	0.94	44	>sp|P02768|ALBU_HUMAN Serum albumin OS=Homo sapiens OX=9606 GN=ALB PE=1 SV=2	7071		controllerType=0 controllerNumber=1 scan=14710	122.913
10926:3	1	R.LVRPEVDVMC[+57.021]TAFHDNEETFLK.K		C[+57]	884.096	3	2650.28	2650.26	0	4.2	139	Specific	266	266	266	6.37	44	>sp|P02768|ALBU_HUMAN Serum albumin OS=Homo sapiens OX=9606 GN=ALB PE=1 SV=2	7071		controllerType=0 controllerNumber=1 scan=9888	85.9791
16179:3	1	R.LVRPEVDVMC[+57.021]TAFHDNEETFLK.K		C[+57]	884.098	3	2650.28	2650.26	0	6.1	139	Specific	292.83	135.98	135.98	4.03	44	>sp|P02768|ALBU_HUMAN Serum albumin OS=Homo sapiens OX=9606 GN=ALB PE=1 SV=2	7071		controllerType=0 controllerNumber=1 scan=15666	132.335
14709:3	1	R.LVRPEVDVMC[+57.021]TAFHDNEETFLK.K		C[+57]	884.098	3	2650.28	2650.26	0	6.2	139	Specific	313.22	112.77	112.77	4.45	44	>sp|P02768|ALBU_HUMAN Serum albumin OS=Homo sapiens OX=9606 GN=ALB PE=1 SV=2	7071		controllerType=0 controllerNumber=1 scan=14049	116.59
15639:3	1	R.LVRPEVDVMC[+57.021]TAFHDNEETFLK.K		C[+57]	884.099	3	2650.28	2650.26	0	6.7	139	Specific	360.48	205.44	205.44	5.31	44	>sp|P02768|ALBU_HUMAN Serum albumin OS=Homo sapiens OX=9606 GN=ALB PE=1 SV=2	7071		controllerType=0 controllerNumber=1 scan=15072	126.482
16059:3	1	R.LVRPEVDVMC[+57.021]TAFHDNEETFLK.K		C[+57]	884.098	3	2650.28	2650.26	0	5.8	139	Specific	373.86	216.18	216.18	5.82	44	>sp|P02768|ALBU_HUMAN Serum albumin OS=Homo sapiens OX=9606 GN=ALB PE=1 SV=2	7071		controllerType=0 controllerNumber=1 scan=15534	131.016
15427:3	1	R.LVRPEVDVMC[+57.021]TAFHDNEETFLK.K		C[+57]	884.098	3	2650.28	2650.26	0	6.2	139	Specific	375.13	169.67	169.67	6.04	44	>sp|P02768|ALBU_HUMAN Serum albumin OS=Homo sapiens OX=9606 GN=ALB PE=1 SV=2	7071		controllerType=0 controllerNumber=1 scan=14839	124.16
16357:3	1	R.LVRPEVDVMC[+57.021]TAFHDNEETFLK.K		C[+57]	884.097	3	2650.28	2650.26	0	4.7	139	Specific	387.02	212.63	212.63	6.92	44	>sp|P02768|ALBU_HUMAN Serum albumin OS=Homo sapiens OX=9606 GN=ALB PE=1 SV=2	7071		controllerType=0 controllerNumber=1 scan=15862	134.261
10988:3	1	R.LVRPEVDVMC[+57.021]TAFHDNEETFLK.K		C[+57]	884.096	3	2650.27	2650.26	0	3.5	139	Specific	409.15	409.15	409.15	10.06	44	>sp|P02768|ALBU_HUMAN Serum albumin OS=Homo sapiens OX=9606 GN=ALB PE=1 SV=2	7071		controllerType=0 controllerNumber=1 scan=9956	86.4384
15513:3	1	R.LVRPEVDVMC[+57.021]TAFHDNEETFLK.K		C[+57]	884.097	3	2650.28	2650.26	0	5.1	139	Specific	441.67	280.97	280.97	7.71	44	>sp|P02768|ALBU_HUMAN Serum albumin OS=Homo sapiens OX=9606 GN=ALB PE=1 SV=2	7071		controllerType=0 controllerNumber=1 scan=14934	125.111
15729:3	1	R.LVRPEVDVMC[+57.021]TAFHDNEETFLK.K		C[+57]	884.1	3	2650.29	2650.26	0	8.4	139	Specific	444.46	288.64	288.64	6.24	44	>sp|P02768|ALBU_HUMAN Serum albumin OS=Homo sapiens OX=9606 GN=ALB PE=1 SV=2	7071		controllerType=0 controllerNumber=1 scan=15171	127.435
18111:3	1	R.LVRPEVDVMC[+57.021]TAFHDNEETFLK.K		C[+57]	884.097	3	2650.28	2650.26	0	4.8	139	Specific	448.99	269.88	269.88	7.44	44	>sp|P02768|ALBU_HUMAN Serum albumin OS=Homo sapiens OX=9606 GN=ALB PE=1 SV=2	7071		controllerType=0 controllerNumber=1 scan=17787	153.402
15309:3	1	R.LVRPEVDVMC[+57.021]TAFHDNEETFLK.K		C[+57]	884.098	3	2650.28	2650.26	0	6.1	139	Specific	455.55	300.56	300.56	7.46	44	>sp|P02768|ALBU_HUMAN Serum albumin OS=Homo sapiens OX=9606 GN=ALB PE=1 SV=2	7071		controllerType=0 controllerNumber=1 scan=14709	122.898
18166:3	1	R.LVRPEVDVMC[+57.021]TAFHDNEETFLK.K		C[+57]	884.096	3	2650.27	2650.26	0	4	139	Specific	465.82	465.82	465.82	11.23	44	>sp|P02768|ALBU_HUMAN Serum albumin OS=Homo sapiens OX=9606 GN=ALB PE=1 SV=2	7071		controllerType=0 controllerNumber=1 scan=17848	153.998
10246:3	1	R.LVRPEVDVMC[+57.021]TAFHDNEETFLK.K		C[+57]	884.097	3	2650.28	2650.26	0	4.3	139	Specific	485.17	399.07	399.07	10.26	44	>sp|P02768|ALBU_HUMAN Serum albumin OS=Homo sapiens OX=9606 GN=ALB PE=1 SV=2	7071		controllerType=0 controllerNumber=1 scan=9140	80.9825
10822:2	1	R.LVRPEVDVMC[+57.021]TAFHDNEETFLK.K		C[+57]	1325.64	2	2650.27	2650.26	0	3.2	139	Specific	527.72	397.49	397.49	9.7	44	>sp|P02768|ALBU_HUMAN Serum albumin OS=Homo sapiens OX=9606 GN=ALB PE=1 SV=2	7071		controllerType=0 controllerNumber=1 scan=9774	85.165
18227:3	1	R.LVRPEVDVMC[+57.021]TAFHDNEETFLK.K		C[+57]	884.097	3	2650.28	2650.26	0	4.8	139	Specific	556.49	393.74	393.74	10.53	44	>sp|P02768|ALBU_HUMAN Serum albumin OS=Homo sapiens OX=9606 GN=ALB PE=1 SV=2	7071		controllerType=0 controllerNumber=1 scan=17915	154.662
10821:2	1	R.LVRPEVDVMC[+57.021]TAFHDNEETFLK.K		C[+57]	1325.64	2	2650.27	2650.26	0	3.2	139	Specific	560.15	432.57	432.57	11.23	44	>sp|P02768|ALBU_HUMAN Serum albumin OS=Homo sapiens OX=9606 GN=ALB PE=1 SV=2	7071		controllerType=0 controllerNumber=1 scan=9773	85.1566
18417:3	1	R.LVRPEVDVMC[+57.021]TAFHDNEETFLK.K		C[+57]	884.097	3	2650.28	2650.26	0	4.4	139	Specific	569.01	410.32	410.32	11.1	44	>sp|P02768|ALBU_HUMAN Serum albumin OS=Homo sapiens OX=9606 GN=ALB PE=1 SV=2	7071		controllerType=0 controllerNumber=1 scan=18119	156.695
18487:3	1	R.LVRPEVDVMC[+57.021]TAFHDNEETFLK.K		C[+57]	884.098	3	2650.28	2650.26	0	5.5	139	Specific	591.5	404.12	404.12	12.13	44	>sp|P02768|ALBU_HUMAN Serum albumin OS=Homo sapiens OX=9606 GN=ALB PE=1 SV=2	7071		controllerType=0 controllerNumber=1 scan=18188	157.396
18351:3	1	R.LVRPEVDVMC[+57.021]TAFHDNEETFLK.K		C[+57]	884.097	3	2650.28	2650.26	0	5.1	139	Specific	612.45	482.53	482.53	14.31	44	>sp|P02768|ALBU_HUMAN Serum albumin OS=Homo sapiens OX=9606 GN=ALB PE=1 SV=2	7071		controllerType=0 controllerNumber=1 scan=18047	155.967
10862:3	1	R.LVRPEVDVMC[+57.021]TAFHDNEETFLK.K		C[+57]	884.096	3	2650.27	2650.26	0	3.4	139	Specific	623.43	619.4	619.4	14.4	44	>sp|P02768|ALBU_HUMAN Serum albumin OS=Homo sapiens OX=9606 GN=ALB PE=1 SV=2	7071		controllerType=0 controllerNumber=1 scan=9818	85.4611
10925:3	1	R.LVRPEVDVMC[+57.021]TAFHDNEETFLK.K		C[+57]	884.096	3	2650.28	2650.26	0	4.2	139	Specific	638.14	481.83	481.83	14.4	44	>sp|P02768|ALBU_HUMAN Serum albumin OS=Homo sapiens OX=9606 GN=ALB PE=1 SV=2	7071		controllerType=0 controllerNumber=1 scan=9887	85.9703
10830:3	1	R.LVRPEVDVMC[+57.021]TAFHDNEETFLK.K		C[+57]	884.095	3	2650.27	2650.26	0	2.1	139	Specific	654.44	638.82	638.82	14.05	44	>sp|P02768|ALBU_HUMAN Serum albumin OS=Homo sapiens OX=9606 GN=ALB PE=1 SV=2	7071		controllerType=0 controllerNumber=1 scan=9782	85.2078
18290:3	1	R.LVRPEVDVMC[+57.021]TAFHDNEETFLK.K		C[+57]	884.096	3	2650.27	2650.26	0	3.5	139	Specific	693.14	682.47	682.47	15.4	44	>sp|P02768|ALBU_HUMAN Serum albumin OS=Homo sapiens OX=9606 GN=ALB PE=1 SV=2	7071		controllerType=0 controllerNumber=1 scan=17980	155.31
10245:3	1	R.LVRPEVDVMC[+57.021]TAFHDNEETFLK.K		C[+57]	884.097	3	2650.28	2650.26	0	4.3	139	Specific	720.74	513.62	513.62	16.4	44	>sp|P02768|ALBU_HUMAN Serum albumin OS=Homo sapiens OX=9606 GN=ALB PE=1 SV=2	7071		controllerType=0 controllerNumber=1 scan=9139	80.9729
10987:3	1	R.LVRPEVDVMC[+57.021]TAFHDNEETFLK.K		C[+57]	884.096	3	2650.27	2650.26	0	3.5	139	Specific	741.98	580.07	580.07	16.4	44	>sp|P02768|ALBU_HUMAN Serum albumin OS=Homo sapiens OX=9606 GN=ALB PE=1 SV=2	7071		controllerType=0 controllerNumber=1 scan=9955	86.4291
18165:3	1	R.LVRPEVDVMC[+57.021]TAFHDNEETFLK.K		C[+57]	884.096	3	2650.27	2650.26	0	4	139	Specific	778.15	687.58	687.58	17.4	44	>sp|P02768|ALBU_HUMAN Serum albumin OS=Homo sapiens OX=9606 GN=ALB PE=1 SV=2	7071		controllerType=0 controllerNumber=1 scan=17847	153.989
10801:3	1	R.LVRPEVDVMC[+57.021]TAFHDNEETFLK.K		C[+57]	884.097	3	2650.28	2650.26	0	4.4	139	Specific	817.22	757.03	757.03	18.31	44	>sp|P02768|ALBU_HUMAN Serum albumin OS=Homo sapiens OX=9606 GN=ALB PE=1 SV=2	7071		controllerType=0 controllerNumber=1 scan=9751	85.0318
10861:3	1	R.LVRPEVDVMC[+57.021]TAFHDNEETFLK.K		C[+57]	884.096	3	2650.27	2650.26	0	3.4	139	Specific	829.69	739.79	739.79	18.4	44	>sp|P02768|ALBU_HUMAN Serum albumin OS=Homo sapiens OX=9606 GN=ALB PE=1 SV=2	7071		controllerType=0 controllerNumber=1 scan=9817	85.4515
18289:3	1	R.LVRPEVDVMC[+57.021]TAFHDNEETFLK.K		C[+57]	884.096	3	2650.27	2650.26	0	3.5	139	Specific	830.27	720.99	720.99	18.4	44	>sp|P02768|ALBU_HUMAN Serum albumin OS=Homo sapiens OX=9606 GN=ALB PE=1 SV=2	7071		controllerType=0 controllerNumber=1 scan=17979	155.3
10829:3	1	R.LVRPEVDVMC[+57.021]TAFHDNEETFLK.K		C[+57]	884.095	3	2650.27	2650.26	0	2.1	139	Specific	837.9	778.91	778.91	17.05	44	>sp|P02768|ALBU_HUMAN Serum albumin OS=Homo sapiens OX=9606 GN=ALB PE=1 SV=2	7071		controllerType=0 controllerNumber=1 scan=9781	85.1994
10802:3	1	R.LVRPEVDVMC[+57.021]TAFHDNEETFLK.K		C[+57]	884.097	3	2650.28	2650.26	0	4.4	139	Specific	875.45	825.55	825.55	19.31	44	>sp|P02768|ALBU_HUMAN Serum albumin OS=Homo sapiens OX=9606 GN=ALB PE=1 SV=2	7071		controllerType=0 controllerNumber=1 scan=9752	85.0413
09846:3	1	R.LVRPEVDVM[+15.995]C[+57.021]TAFHDNEETFLK.K		C[+57], M[+16]	889.428	3	2666.27	2666.26	0	4	139	Specific	250.79	250.79	250.79	6.65	44	>sp|P02768|ALBU_HUMAN Serum albumin OS=Homo sapiens OX=9606 GN=ALB PE=1 SV=2	7071		controllerType=0 controllerNumber=1 scan=8700	78.0574
18170:3	1	R.LVRPEVDVM[+15.995]C[+57.021]TAFHDNEETFLK.K		C[+57], M[+16]	889.428	3	2666.27	2666.26	0	4	139	Specific	288.94	288.94	288.94	7.27	44	>sp|P02768|ALBU_HUMAN Serum albumin OS=Homo sapiens OX=9606 GN=ALB PE=1 SV=2	7071		controllerType=0 controllerNumber=1 scan=17852	154.031
10474:3	1	R.LVRPEVDVM[+15.995]C[+57.021]TAFHDNEETFLK.K		C[+57], M[+16]	889.428	3	2666.27	2666.26	0	4.5	139	Specific	309.99	309.99	309.99	7.32	44	>sp|P02768|ALBU_HUMAN Serum albumin OS=Homo sapiens OX=9606 GN=ALB PE=1 SV=2	7071		controllerType=0 controllerNumber=1 scan=9391	82.5265
09902:3	1	R.LVRPEVDVM[+15.995]C[+57.021]TAFHDNEETFLK.K		C[+57], M[+16]	889.428	3	2666.27	2666.26	0	4.5	139	Specific	341.02	272.13	272.13	7.38	44	>sp|P02768|ALBU_HUMAN Serum albumin OS=Homo sapiens OX=9606 GN=ALB PE=1 SV=2	7071		controllerType=0 controllerNumber=1 scan=8762	78.5091
10416:3	1	R.LVRPEVDVM[+15.995]C[+57.021]TAFHDNEETFLK.K		C[+57], M[+16]	889.428	3	2666.27	2666.26	0	3.8	139	Specific	355	286.17	286.17	7.57	44	>sp|P02768|ALBU_HUMAN Serum albumin OS=Homo sapiens OX=9606 GN=ALB PE=1 SV=2	7071		controllerType=0 controllerNumber=1 scan=9327	82.1094
18292:3	1	R.LVRPEVDVM[+15.995]C[+57.021]TAFHDNEETFLK.K		C[+57], M[+16]	889.428	3	2666.27	2666.26	0	3.3	139	Specific	380.14	380.14	380.14	9.99	44	>sp|P02768|ALBU_HUMAN Serum albumin OS=Homo sapiens OX=9606 GN=ALB PE=1 SV=2	7071		controllerType=0 controllerNumber=1 scan=17982	155.325
10240:3	1	R.LVRPEVDVM[+15.995]C[+57.021]TAFHDNEETFLK.K		C[+57], M[+16]	889.428	3	2666.27	2666.26	0	4.4	139	Specific	417.63	338.63	338.63	7.64	44	>sp|P02768|ALBU_HUMAN Serum albumin OS=Homo sapiens OX=9606 GN=ALB PE=1 SV=2	7071		controllerType=0 controllerNumber=1 scan=9133	80.9392
10056:3	1	R.LVRPEVDVM[+15.995]C[+57.021]TAFHDNEETFLK.K		C[+57], M[+16]	889.427	3	2666.27	2666.26	0	2.9	139	Specific	423.6	389.54	389.54	9.48	44	>sp|P02768|ALBU_HUMAN Serum albumin OS=Homo sapiens OX=9606 GN=ALB PE=1 SV=2	7071		controllerType=0 controllerNumber=1 scan=8931	79.6262
18503:3	1	R.LVRPEVDVM[+15.995]C[+57.021]TAFHDNEETFLK.K		C[+57], M[+16]	889.429	3	2666.27	2666.26	0	4.8	139	Specific	424.98	240.93	240.93	7.43	44	>sp|P02768|ALBU_HUMAN Serum albumin OS=Homo sapiens OX=9606 GN=ALB PE=1 SV=2	7071		controllerType=0 controllerNumber=1 scan=18205	157.57
10654:3	1	R.LVRPEVDVM[+15.995]C[+57.021]TAFHDNEETFLK.K		C[+57], M[+16]	889.427	3	2666.27	2666.26	0	3.3	139	Specific	471.92	344.37	344.37	8.3	44	>sp|P02768|ALBU_HUMAN Serum albumin OS=Homo sapiens OX=9606 GN=ALB PE=1 SV=2	7071		controllerType=0 controllerNumber=1 scan=9589	83.8723
10842:3	1	R.LVRPEVDVM[+15.995]C[+57.021]TAFHDNEETFLK.K		C[+57], M[+16]	889.428	3	2666.27	2666.26	0	3.6	139	Specific	471.93	387.42	387.42	10.1	44	>sp|P02768|ALBU_HUMAN Serum albumin OS=Homo sapiens OX=9606 GN=ALB PE=1 SV=2	7071		controllerType=0 controllerNumber=1 scan=9796	85.2937
09990:3	1	R.LVRPEVDVM[+15.995]C[+57.021]TAFHDNEETFLK.K		C[+57], M[+16]	889.428	3	2666.27	2666.26	0	3.6	139	Specific	501.81	374.16	374.16	9.4	44	>sp|P02768|ALBU_HUMAN Serum albumin OS=Homo sapiens OX=9606 GN=ALB PE=1 SV=2	7071		controllerType=0 controllerNumber=1 scan=8858	79.1415
18357:3	1	R.LVRPEVDVM[+15.995]C[+57.021]TAFHDNEETFLK.K		C[+57], M[+16]	889.429	3	2666.27	2666.26	0	5.5	139	Specific	506.29	344.59	344.59	8.35	44	>sp|P02768|ALBU_HUMAN Serum albumin OS=Homo sapiens OX=9606 GN=ALB PE=1 SV=2	7071		controllerType=0 controllerNumber=1 scan=18053	156.028
09722:3	1	R.LVRPEVDVM[+15.995]C[+57.021]TAFHDNEETFLK.K		C[+57], M[+16]	889.428	3	2666.27	2666.26	0	4.1	139	Specific	506.83	457.03	457.03	11.56	44	>sp|P02768|ALBU_HUMAN Serum albumin OS=Homo sapiens OX=9606 GN=ALB PE=1 SV=2	7071		controllerType=0 controllerNumber=1 scan=8564	77.2336
10534:3	1	R.LVRPEVDVM[+15.995]C[+57.021]TAFHDNEETFLK.K		C[+57], M[+16]	889.428	3	2666.27	2666.26	0	4	139	Specific	511.62	420.25	420.25	10.75	44	>sp|P02768|ALBU_HUMAN Serum albumin OS=Homo sapiens OX=9606 GN=ALB PE=1 SV=2	7071		controllerType=0 controllerNumber=1 scan=9457	83.0047
10782:3	1	R.LVRPEVDVM[+15.995]C[+57.021]TAFHDNEETFLK.K		C[+57], M[+16]	889.428	3	2666.27	2666.26	0	3.6	139	Specific	526.91	417.07	417.07	11.74	44	>sp|P02768|ALBU_HUMAN Serum albumin OS=Homo sapiens OX=9606 GN=ALB PE=1 SV=2	7071		controllerType=0 controllerNumber=1 scan=9730	84.8883
18233:3	1	R.LVRPEVDVM[+15.995]C[+57.021]TAFHDNEETFLK.K		C[+57], M[+16]	889.428	3	2666.27	2666.26	0	3.6	139	Specific	545.17	328.27	328.27	8.84	44	>sp|P02768|ALBU_HUMAN Serum albumin OS=Homo sapiens OX=9606 GN=ALB PE=1 SV=2	7071		controllerType=0 controllerNumber=1 scan=17921	154.722
09784:3	1	R.LVRPEVDVM[+15.995]C[+57.021]TAFHDNEETFLK.K		C[+57], M[+16]	889.428	3	2666.27	2666.26	0	4.5	139	Specific	567.5	437.17	437.17	12	44	>sp|P02768|ALBU_HUMAN Serum albumin OS=Homo sapiens OX=9606 GN=ALB PE=1 SV=2	7071		controllerType=0 controllerNumber=1 scan=8632	77.6695
10841:3	1	R.LVRPEVDVM[+15.995]C[+57.021]TAFHDNEETFLK.K		C[+57], M[+16]	889.428	3	2666.27	2666.26	0	3.6	139	Specific	568.63	419.09	419.09	11.29	44	>sp|P02768|ALBU_HUMAN Serum albumin OS=Homo sapiens OX=9606 GN=ALB PE=1 SV=2	7071		controllerType=0 controllerNumber=1 scan=9795	85.284
10112:3	1	R.LVRPEVDVM[+15.995]C[+57.021]TAFHDNEETFLK.K		C[+57], M[+16]	889.428	3	2666.27	2666.26	0	4.5	139	Specific	596.86	506.14	506.14	13.31	44	>sp|P02768|ALBU_HUMAN Serum albumin OS=Homo sapiens OX=9606 GN=ALB PE=1 SV=2	7071		controllerType=0 controllerNumber=1 scan=8993	80.0469
10722:3	1	R.LVRPEVDVM[+15.995]C[+57.021]TAFHDNEETFLK.K		C[+57], M[+16]	889.428	3	2666.27	2666.26	0	4	139	Specific	604.57	481.88	481.88	14.4	44	>sp|P02768|ALBU_HUMAN Serum albumin OS=Homo sapiens OX=9606 GN=ALB PE=1 SV=2	7071		controllerType=0 controllerNumber=1 scan=9664	84.4013
10055:3	1	R.LVRPEVDVM[+15.995]C[+57.021]TAFHDNEETFLK.K		C[+57], M[+16]	889.427	3	2666.27	2666.26	0	2.9	139	Specific	618.94	448.69	448.69	13.89	44	>sp|P02768|ALBU_HUMAN Serum albumin OS=Homo sapiens OX=9606 GN=ALB PE=1 SV=2	7071		controllerType=0 controllerNumber=1 scan=8930	79.6149
18527:3	1	R.LVRPEVDVM[+15.995]C[+57.021]TAFHDNEETFLK.K		C[+57], M[+16]	889.428	3	2666.27	2666.26	0	4.4	139	Specific	620.09	432.24	432.24	14.31	44	>sp|P02768|ALBU_HUMAN Serum albumin OS=Homo sapiens OX=9606 GN=ALB PE=1 SV=2	7071		controllerType=0 controllerNumber=1 scan=18232	157.841
10596:3	1	R.LVRPEVDVM[+15.995]C[+57.021]TAFHDNEETFLK.K		C[+57], M[+16]	889.428	3	2666.27	2666.26	0	4.1	139	Specific	621.46	530.68	530.68	14.4	44	>sp|P02768|ALBU_HUMAN Serum albumin OS=Homo sapiens OX=9606 GN=ALB PE=1 SV=2	7071		controllerType=0 controllerNumber=1 scan=9525	83.4629
10595:3	1	R.LVRPEVDVM[+15.995]C[+57.021]TAFHDNEETFLK.K		C[+57], M[+16]	889.428	3	2666.27	2666.26	0	4.1	139	Specific	629.42	489.69	489.69	14.4	44	>sp|P02768|ALBU_HUMAN Serum albumin OS=Homo sapiens OX=9606 GN=ALB PE=1 SV=2	7071		controllerType=0 controllerNumber=1 scan=9524	83.4538
10111:3	1	R.LVRPEVDVM[+15.995]C[+57.021]TAFHDNEETFLK.K		C[+57], M[+16]	889.428	3	2666.27	2666.26	0	4.5	139	Specific	629.86	455.39	455.39	13.5	44	>sp|P02768|ALBU_HUMAN Serum albumin OS=Homo sapiens OX=9606 GN=ALB PE=1 SV=2	7071		controllerType=0 controllerNumber=1 scan=8992	80.0359
10653:3	1	R.LVRPEVDVM[+15.995]C[+57.021]TAFHDNEETFLK.K		C[+57], M[+16]	889.427	3	2666.27	2666.26	0	3.3	139	Specific	631.79	465.66	465.66	13.89	44	>sp|P02768|ALBU_HUMAN Serum albumin OS=Homo sapiens OX=9606 GN=ALB PE=1 SV=2	7071		controllerType=0 controllerNumber=1 scan=9588	83.8634
09989:3	1	R.LVRPEVDVM[+15.995]C[+57.021]TAFHDNEETFLK.K		C[+57], M[+16]	889.428	3	2666.27	2666.26	0	3.6	139	Specific	636.31	488.67	488.67	14.4	44	>sp|P02768|ALBU_HUMAN Serum albumin OS=Homo sapiens OX=9606 GN=ALB PE=1 SV=2	7071		controllerType=0 controllerNumber=1 scan=8857	79.1311
10721:3	1	R.LVRPEVDVM[+15.995]C[+57.021]TAFHDNEETFLK.K		C[+57], M[+16]	889.428	3	2666.27	2666.26	0	4	139	Specific	638.9	534.72	534.72	14.4	44	>sp|P02768|ALBU_HUMAN Serum albumin OS=Homo sapiens OX=9606 GN=ALB PE=1 SV=2	7071		controllerType=0 controllerNumber=1 scan=9663	84.39
10415:3	1	R.LVRPEVDVM[+15.995]C[+57.021]TAFHDNEETFLK.K		C[+57], M[+16]	889.428	3	2666.27	2666.26	0	3.8	139	Specific	644.47	500.95	500.95	13.5	44	>sp|P02768|ALBU_HUMAN Serum albumin OS=Homo sapiens OX=9606 GN=ALB PE=1 SV=2	7071		controllerType=0 controllerNumber=1 scan=9326	82.1
09783:3	1	R.LVRPEVDVM[+15.995]C[+57.021]TAFHDNEETFLK.K		C[+57], M[+16]	889.428	3	2666.27	2666.26	0	4.5	139	Specific	651.67	470.6	470.6	15.31	44	>sp|P02768|ALBU_HUMAN Serum albumin OS=Homo sapiens OX=9606 GN=ALB PE=1 SV=2	7071		controllerType=0 controllerNumber=1 scan=8631	77.6606
10473:3	1	R.LVRPEVDVM[+15.995]C[+57.021]TAFHDNEETFLK.K		C[+57], M[+16]	889.428	3	2666.27	2666.26	0	4.5	139	Specific	667.43	462.11	462.11	15.31	44	>sp|P02768|ALBU_HUMAN Serum albumin OS=Homo sapiens OX=9606 GN=ALB PE=1 SV=2	7071		controllerType=0 controllerNumber=1 scan=9390	82.5172
10781:3	1	R.LVRPEVDVM[+15.995]C[+57.021]TAFHDNEETFLK.K		C[+57], M[+16]	889.428	3	2666.27	2666.26	0	3.6	139	Specific	667.64	548.08	548.08	15.4	44	>sp|P02768|ALBU_HUMAN Serum albumin OS=Homo sapiens OX=9606 GN=ALB PE=1 SV=2	7071		controllerType=0 controllerNumber=1 scan=9729	84.8781
18169:3	1	R.LVRPEVDVM[+15.995]C[+57.021]TAFHDNEETFLK.K		C[+57], M[+16]	889.428	3	2666.27	2666.26	0	4	139	Specific	673.17	508.94	508.94	15.4	44	>sp|P02768|ALBU_HUMAN Serum albumin OS=Homo sapiens OX=9606 GN=ALB PE=1 SV=2	7071		controllerType=0 controllerNumber=1 scan=17851	154.019
10533:3	1	R.LVRPEVDVM[+15.995]C[+57.021]TAFHDNEETFLK.K		C[+57], M[+16]	889.428	3	2666.27	2666.26	0	4	139	Specific	674.89	482.41	482.41	15.4	44	>sp|P02768|ALBU_HUMAN Serum albumin OS=Homo sapiens OX=9606 GN=ALB PE=1 SV=2	7071		controllerType=0 controllerNumber=1 scan=9456	82.9936
10239:3	1	R.LVRPEVDVM[+15.995]C[+57.021]TAFHDNEETFLK.K		C[+57], M[+16]	889.428	3	2666.27	2666.26	0	4.4	139	Specific	680.78	469.23	469.23	15.31	44	>sp|P02768|ALBU_HUMAN Serum albumin OS=Homo sapiens OX=9606 GN=ALB PE=1 SV=2	7071		controllerType=0 controllerNumber=1 scan=9132	80.9299
09901:3	1	R.LVRPEVDVM[+15.995]C[+57.021]TAFHDNEETFLK.K		C[+57], M[+16]	889.428	3	2666.27	2666.26	0	4.5	139	Specific	685.9	502.33	502.33	15.31	44	>sp|P02768|ALBU_HUMAN Serum albumin OS=Homo sapiens OX=9606 GN=ALB PE=1 SV=2	7071		controllerType=0 controllerNumber=1 scan=8761	78.4977
09845:3	1	R.LVRPEVDVM[+15.995]C[+57.021]TAFHDNEETFLK.K		C[+57], M[+16]	889.428	3	2666.27	2666.26	0	4	139	Specific	686.04	499.65	499.65	15.4	44	>sp|P02768|ALBU_HUMAN Serum albumin OS=Homo sapiens OX=9606 GN=ALB PE=1 SV=2	7071		controllerType=0 controllerNumber=1 scan=8699	78.0483
09721:3	1	R.LVRPEVDVM[+15.995]C[+57.021]TAFHDNEETFLK.K		C[+57], M[+16]	889.428	3	2666.27	2666.26	0	4.1	139	Specific	687.55	550.59	550.59	15.4	44	>sp|P02768|ALBU_HUMAN Serum albumin OS=Homo sapiens OX=9606 GN=ALB PE=1 SV=2	7071		controllerType=0 controllerNumber=1 scan=8563	77.2242
09661:3	1	R.LVRPEVDVM[+15.995]C[+57.021]TAFHDNEETFLK.K		C[+57], M[+16]	889.428	3	2666.27	2666.26	0	4.4	139	Specific	749.81	638.48	638.48	16.31	44	>sp|P02768|ALBU_HUMAN Serum albumin OS=Homo sapiens OX=9606 GN=ALB PE=1 SV=2	7071		controllerType=0 controllerNumber=1 scan=8497	76.7841
18291:3	1	R.LVRPEVDVM[+15.995]C[+57.021]TAFHDNEETFLK.K		C[+57], M[+16]	889.428	3	2666.27	2666.26	0	3.3	139	Specific	758.4	629.26	629.26	17.4	44	>sp|P02768|ALBU_HUMAN Serum albumin OS=Homo sapiens OX=9606 GN=ALB PE=1 SV=2	7071		controllerType=0 controllerNumber=1 scan=17981	155.314
09662:3	1	R.LVRPEVDVM[+15.995]C[+57.021]TAFHDNEETFLK.K		C[+57], M[+16]	889.428	3	2666.27	2666.26	0	4.4	139	Specific	780.26	728.88	728.88	17.31	44	>sp|P02768|ALBU_HUMAN Serum albumin OS=Homo sapiens OX=9606 GN=ALB PE=1 SV=2	7071		controllerType=0 controllerNumber=1 scan=8498	76.7946
10348:2	1	R.LVRPEVDVMC[+57.021]TAFHDNEETFLKK.Y		C[+57]	1389.69	2	2778.37	2778.36	0	2.8	139	Specific	66.74	36.72	36.72	1.11	44	>sp|P02768|ALBU_HUMAN Serum albumin OS=Homo sapiens OX=9606 GN=ALB PE=1 SV=2	7071		controllerType=0 controllerNumber=1 scan=9252	81.6384
10293:3	1	R.LVRPEVDVMC[+57.021]TAFHDNEETFLKK.Y		C[+57]	926.795	3	2778.37	2778.36	0	4.3	139	Specific	145.84	15.14	15.14	0.16	44	>sp|P02768|ALBU_HUMAN Serum albumin OS=Homo sapiens OX=9606 GN=ALB PE=1 SV=2	7071		controllerType=0 controllerNumber=1 scan=9192	81.2919
10458:3	1	R.LVRPEVDVMC[+57.021]TAFHDNEETFLKK.Y		C[+57]	926.795	3	2778.37	2778.36	0	3.8	139	Specific	271.55	191.25	191.25	4.93	44	>sp|P02768|ALBU_HUMAN Serum albumin OS=Homo sapiens OX=9606 GN=ALB PE=1 SV=2	7071		controllerType=0 controllerNumber=1 scan=9373	82.4008
10352:3	1	R.LVRPEVDVMC[+57.021]TAFHDNEETFLKK.Y		C[+57]	926.794	3	2778.37	2778.36	0	3.1	139	Specific	316.07	316.07	316.07	5.71	44	>sp|P02768|ALBU_HUMAN Serum albumin OS=Homo sapiens OX=9606 GN=ALB PE=1 SV=2	7071		controllerType=0 controllerNumber=1 scan=9257	81.6696
10347:2	1	R.LVRPEVDVMC[+57.021]TAFHDNEETFLKK.Y		C[+57]	1389.69	2	2778.37	2778.36	0	2.8	139	Specific	478.42	323.74	323.74	7.87	44	>sp|P02768|ALBU_HUMAN Serum albumin OS=Homo sapiens OX=9606 GN=ALB PE=1 SV=2	7071		controllerType=0 controllerNumber=1 scan=9251	81.63
10457:3	1	R.LVRPEVDVMC[+57.021]TAFHDNEETFLKK.Y		C[+57]	926.795	3	2778.37	2778.36	0	3.8	139	Specific	568.63	401.5	401.5	9.71	44	>sp|P02768|ALBU_HUMAN Serum albumin OS=Homo sapiens OX=9606 GN=ALB PE=1 SV=2	7071		controllerType=0 controllerNumber=1 scan=9372	82.3905
10351:3	1	R.LVRPEVDVMC[+57.021]TAFHDNEETFLKK.Y		C[+57]	926.794	3	2778.37	2778.36	0	3.1	139	Specific	858.96	758.79	758.79	17.73	44	>sp|P02768|ALBU_HUMAN Serum albumin OS=Homo sapiens OX=9606 GN=ALB PE=1 SV=2	7071		controllerType=0 controllerNumber=1 scan=9256	81.6602
10108:3	1	R.LVRPEVDVM[+15.995]C[+57.021]TAFHDNEETFLKK.Y		C[+57], M[+16]	932.127	3	2794.37	2794.35	0	4.3	139	Specific	234.07	97.37	97.37	3.41	44	>sp|P02768|ALBU_HUMAN Serum albumin OS=Homo sapiens OX=9606 GN=ALB PE=1 SV=2	7071		controllerType=0 controllerNumber=1 scan=8988	80.0128
10244:3	1	R.LVRPEVDVM[+15.995]C[+57.021]TAFHDNEETFLKK.Y		C[+57], M[+16]	932.126	3	2794.36	2794.35	0	4	139	Specific	265.59	188	188	4.51	44	>sp|P02768|ALBU_HUMAN Serum albumin OS=Homo sapiens OX=9606 GN=ALB PE=1 SV=2	7071		controllerType=0 controllerNumber=1 scan=9138	80.9698
09389:3	1	R.LVRPEVDVM[+15.995]C[+57.021]TAFHDNEETFLKK.Y		C[+57], M[+16]	932.126	3	2794.36	2794.35	0	3.6	139	Specific	287.92	128.36	128.36	3.02	44	>sp|P02768|ALBU_HUMAN Serum albumin OS=Homo sapiens OX=9606 GN=ALB PE=1 SV=2	7071		controllerType=0 controllerNumber=1 scan=8197	74.4959
10047:3	1	R.LVRPEVDVM[+15.995]C[+57.021]TAFHDNEETFLKK.Y		C[+57], M[+16]	932.127	3	2794.37	2794.35	0	4.3	139	Specific	294.77	140.11	140.11	3.32	44	>sp|P02768|ALBU_HUMAN Serum albumin OS=Homo sapiens OX=9606 GN=ALB PE=1 SV=2	7071		controllerType=0 controllerNumber=1 scan=8921	79.551
09323:3	1	R.LVRPEVDVM[+15.995]C[+57.021]TAFHDNEETFLKK.Y		C[+57], M[+16]	932.127	3	2794.37	2794.35	0	4.5	139	Specific	345.91	174.37	174.37	4.68	44	>sp|P02768|ALBU_HUMAN Serum albumin OS=Homo sapiens OX=9606 GN=ALB PE=1 SV=2	7071		controllerType=0 controllerNumber=1 scan=8125	73.8766
10107:3	1	R.LVRPEVDVM[+15.995]C[+57.021]TAFHDNEETFLKK.Y		C[+57], M[+16]	932.127	3	2794.37	2794.35	0	4.3	139	Specific	439.83	305.87	305.87	6.63	44	>sp|P02768|ALBU_HUMAN Serum albumin OS=Homo sapiens OX=9606 GN=ALB PE=1 SV=2	7071		controllerType=0 controllerNumber=1 scan=8987	80.0035
10243:3	1	R.LVRPEVDVM[+15.995]C[+57.021]TAFHDNEETFLKK.Y		C[+57], M[+16]	932.126	3	2794.36	2794.35	0	4	139	Specific	449.12	310.2	310.2	6.77	44	>sp|P02768|ALBU_HUMAN Serum albumin OS=Homo sapiens OX=9606 GN=ALB PE=1 SV=2	7071		controllerType=0 controllerNumber=1 scan=9137	80.9607
09262:3	1	R.LVRPEVDVM[+15.995]C[+57.021]TAFHDNEETFLKK.Y		C[+57], M[+16]	932.127	3	2794.37	2794.35	0	4.9	139	Specific	483.11	399	399	10.23	44	>sp|P02768|ALBU_HUMAN Serum albumin OS=Homo sapiens OX=9606 GN=ALB PE=1 SV=2	7071		controllerType=0 controllerNumber=1 scan=8058	73.3494
18297:3	1	R.LVRPEVDVM[+15.995]C[+57.021]TAFHDNEETFLKK.Y		C[+57], M[+16]	932.126	3	2794.36	2794.35	0	3.7	139	Specific	490.92	340.93	340.93	7.45	44	>sp|P02768|ALBU_HUMAN Serum albumin OS=Homo sapiens OX=9606 GN=ALB PE=1 SV=2	7071		controllerType=0 controllerNumber=1 scan=17987	155.37
09261:3	1	R.LVRPEVDVM[+15.995]C[+57.021]TAFHDNEETFLKK.Y		C[+57], M[+16]	932.127	3	2794.37	2794.35	0	4.9	139	Specific	630.35	531.25	531.25	13.15	44	>sp|P02768|ALBU_HUMAN Serum albumin OS=Homo sapiens OX=9606 GN=ALB PE=1 SV=2	7071		controllerType=0 controllerNumber=1 scan=8057	73.3389
10234:3	1	R.PEVDVMC[+57.021]TAFHDNEETFLKK.Y		C[+57]	804.044	3	2410.12	2410.11	0	4.6	142	Specific	224.04	144.45	144.45	4.61	44	>sp|P02768|ALBU_HUMAN Serum albumin OS=Homo sapiens OX=9606 GN=ALB PE=1 SV=2	7071		controllerType=0 controllerNumber=1 scan=9127	80.9025
10233:3	1	R.PEVDVMC[+57.021]TAFHDNEETFLKK.Y		C[+57]	804.044	3	2410.12	2410.11	0	4.6	142	Specific	387.44	221.91	221.91	6.48	44	>sp|P02768|ALBU_HUMAN Serum albumin OS=Homo sapiens OX=9606 GN=ALB PE=1 SV=2	7071		controllerType=0 controllerNumber=1 scan=9126	80.8934
13013:2	1	R.HPYFYAPELLFFAK.R			871.954	2	1742.9	1742.89	0	4.3	170	Specific	440.26	355.6	355.6	9.07	44	>sp|P02768|ALBU_HUMAN Serum albumin OS=Homo sapiens OX=9606 GN=ALB PE=1 SV=2	7071		controllerType=0 controllerNumber=1 scan=12184	101.01
13014:2	1	R.HPYFYAPELLFFAK.R			871.954	2	1742.9	1742.89	0	4.3	170	Specific	576.95	470.48	470.48	11.51	44	>sp|P02768|ALBU_HUMAN Serum albumin OS=Homo sapiens OX=9606 GN=ALB PE=1 SV=2	7071		controllerType=0 controllerNumber=1 scan=12185	101.02
07602:2	1	R.YKAAFTEC[+57.021]C[+57.021]QAADK.A		C[+57]*2	831.87	2	1662.73	1662.73	0	4	185	Specific	453.14	453.14	453.14	9.87	44	>sp|P02768|ALBU_HUMAN Serum albumin OS=Homo sapiens OX=9606 GN=ALB PE=1 SV=2	7071		controllerType=0 controllerNumber=1 scan=6236	60.5015
07601:2	1	R.YKAAFTEC[+57.021]C[+57.021]QAADK.A		C[+57]*2	831.87	2	1662.73	1662.73	0	4	185	Specific	583.4	426.73	426.73	12.02	44	>sp|P02768|ALBU_HUMAN Serum albumin OS=Homo sapiens OX=9606 GN=ALB PE=1 SV=2	7071		controllerType=0 controllerNumber=1 scan=6235	60.4928
07605:1	1	K.AEFAEVSK.L			880.445	1	880.445	880.441	0	4.1	250	Specific	381.08	84.55	84.55	3.9	44	>sp|P02768|ALBU_HUMAN Serum albumin OS=Homo sapiens OX=9606 GN=ALB PE=1 SV=2	7071		controllerType=0 controllerNumber=1 scan=6239	60.5167
07606:1	1	K.AEFAEVSK.L			880.445	1	880.445	880.441	0	4.1	250	Specific	480.82	177.02	177.02	7.02	44	>sp|P02768|ALBU_HUMAN Serum albumin OS=Homo sapiens OX=9606 GN=ALB PE=1 SV=2	7071		controllerType=0 controllerNumber=1 scan=6240	60.5264
07914:2	1	K.VHTEC[+57.021]C[+57.021]HGDLLEC[+57.021]ADDR.A		C[+57]*3	1043.93	2	2086.85	2086.84	0	3.6	265	Specific	438.35	265.32	265.32	8.75	44	>sp|P02768|ALBU_HUMAN Serum albumin OS=Homo sapiens OX=9606 GN=ALB PE=1 SV=2	7071		controllerType=0 controllerNumber=1 scan=6579	62.8593
07732:2	1	K.VHTEC[+57.021]C[+57.021]HGDLLEC[+57.021]ADDR.A		C[+57]*3	1043.93	2	2086.85	2086.84	0	4.3	265	Specific	617.05	412.31	412.31	14.02	44	>sp|P02768|ALBU_HUMAN Serum albumin OS=Homo sapiens OX=9606 GN=ALB PE=1 SV=2	7071		controllerType=0 controllerNumber=1 scan=6379	61.5593
07913:2	1	K.VHTEC[+57.021]C[+57.021]HGDLLEC[+57.021]ADDR.A		C[+57]*3	1043.93	2	2086.85	2086.84	0	3.6	265	Specific	625.94	561.09	561.09	14.02	44	>sp|P02768|ALBU_HUMAN Serum albumin OS=Homo sapiens OX=9606 GN=ALB PE=1 SV=2	7071		controllerType=0 controllerNumber=1 scan=6578	62.8506
08091:2	1	K.VHTEC[+57.021]C[+57.021]HGDLLEC[+57.021]ADDR.A		C[+57]*3	1043.93	2	2086.84	2086.84	0	3.5	265	Specific	631.07	562.14	562.14	14.02	44	>sp|P02768|ALBU_HUMAN Serum albumin OS=Homo sapiens OX=9606 GN=ALB PE=1 SV=2	7071		controllerType=0 controllerNumber=1 scan=6774	64.2859
08031:2	1	K.VHTEC[+57.021]C[+57.021]HGDLLEC[+57.021]ADDR.A		C[+57]*3	1043.93	2	2086.85	2086.84	0	3.6	265	Specific	644.45	593.49	593.49	14.02	44	>sp|P02768|ALBU_HUMAN Serum albumin OS=Homo sapiens OX=9606 GN=ALB PE=1 SV=2	7071		controllerType=0 controllerNumber=1 scan=6708	63.8078
07731:2	1	K.VHTEC[+57.021]C[+57.021]HGDLLEC[+57.021]ADDR.A		C[+57]*3	1043.93	2	2086.85	2086.84	0	4.3	265	Specific	652.96	543.7	543.7	15.02	44	>sp|P02768|ALBU_HUMAN Serum albumin OS=Homo sapiens OX=9606 GN=ALB PE=1 SV=2	7071		controllerType=0 controllerNumber=1 scan=6378	61.5451
07971:2	1	K.VHTEC[+57.021]C[+57.021]HGDLLEC[+57.021]ADDR.A		C[+57]*3	1043.93	2	2086.85	2086.84	0	4	265	Specific	656.82	550.9	550.9	15.02	44	>sp|P02768|ALBU_HUMAN Serum albumin OS=Homo sapiens OX=9606 GN=ALB PE=1 SV=2	7071		controllerType=0 controllerNumber=1 scan=6642	63.3055
07911:2	1	K.VHTEC[+57.021]C[+57.021]HGDLLEC[+57.021]ADDR.A		C[+57]*3	1043.93	2	2086.85	2086.84	0	3.6	265	Specific	679.22	578.03	578.03	15.02	44	>sp|P02768|ALBU_HUMAN Serum albumin OS=Homo sapiens OX=9606 GN=ALB PE=1 SV=2	7071		controllerType=0 controllerNumber=1 scan=6576	62.8386
07972:2	1	K.VHTEC[+57.021]C[+57.021]HGDLLEC[+57.021]ADDR.A		C[+57]*3	1043.93	2	2086.85	2086.84	0	4	265	Specific	708.35	494.3	494.3	16.02	44	>sp|P02768|ALBU_HUMAN Serum albumin OS=Homo sapiens OX=9606 GN=ALB PE=1 SV=2	7071		controllerType=0 controllerNumber=1 scan=6643	63.3156
08032:2	1	K.VHTEC[+57.021]C[+57.021]HGDLLEC[+57.021]ADDR.A		C[+57]*3	1043.93	2	2086.85	2086.84	0	3.6	265	Specific	737.49	457.76	457.76	16.02	44	>sp|P02768|ALBU_HUMAN Serum albumin OS=Homo sapiens OX=9606 GN=ALB PE=1 SV=2	7071		controllerType=0 controllerNumber=1 scan=6709	63.8194
07787:2	1	K.VHTEC[+57.021]C[+57.021]HGDLLEC[+57.021]ADDR.A		C[+57]*3	1043.93	2	2086.84	2086.84	0	3	265	Specific	746.33	681.02	681.02	15.51	44	>sp|P02768|ALBU_HUMAN Serum albumin OS=Homo sapiens OX=9606 GN=ALB PE=1 SV=2	7071		controllerType=0 controllerNumber=1 scan=6440	62.0321
07847:2	1	K.VHTEC[+57.021]C[+57.021]HGDLLEC[+57.021]ADDR.A		C[+57]*3	1043.93	2	2086.84	2086.84	0	2.6	265	Specific	749.13	693.52	693.52	15.51	44	>sp|P02768|ALBU_HUMAN Serum albumin OS=Homo sapiens OX=9606 GN=ALB PE=1 SV=2	7071		controllerType=0 controllerNumber=1 scan=6506	62.4323
07912:2	1	K.VHTEC[+57.021]C[+57.021]HGDLLEC[+57.021]ADDR.A		C[+57]*3	1043.93	2	2086.85	2086.84	0	3.6	265	Specific	797.86	587.49	587.49	17.02	44	>sp|P02768|ALBU_HUMAN Serum albumin OS=Homo sapiens OX=9606 GN=ALB PE=1 SV=2	7071		controllerType=0 controllerNumber=1 scan=6577	62.8476
07848:2	1	K.VHTEC[+57.021]C[+57.021]HGDLLEC[+57.021]ADDR.A		C[+57]*3	1043.93	2	2086.84	2086.84	0	2.6	265	Specific	827.46	687.53	687.53	17.51	44	>sp|P02768|ALBU_HUMAN Serum albumin OS=Homo sapiens OX=9606 GN=ALB PE=1 SV=2	7071		controllerType=0 controllerNumber=1 scan=6507	62.4406
07797:2	1	K.VHTEC[+57.021]C[+57.021]HGDLLEC[+57.021]ADDR.A		C[+57]*3	1043.92	2	2086.84	2086.84	0	1.3	265	Specific	844.25	786.87	786.87	16.12	44	>sp|P02768|ALBU_HUMAN Serum albumin OS=Homo sapiens OX=9606 GN=ALB PE=1 SV=2	7071		controllerType=0 controllerNumber=1 scan=6451	62.1017
08092:2	1	K.VHTEC[+57.021]C[+57.021]HGDLLEC[+57.021]ADDR.A		C[+57]*3	1043.93	2	2086.84	2086.84	0	3.5	265	Specific	854.75	615.81	615.81	19.02	44	>sp|P02768|ALBU_HUMAN Serum albumin OS=Homo sapiens OX=9606 GN=ALB PE=1 SV=2	7071		controllerType=0 controllerNumber=1 scan=6775	64.2997
07798:2	1	K.VHTEC[+57.021]C[+57.021]HGDLLEC[+57.021]ADDR.A		C[+57]*3	1043.92	2	2086.84	2086.84	0	1.3	265	Specific	940.41	767.48	767.48	18.12	44	>sp|P02768|ALBU_HUMAN Serum albumin OS=Homo sapiens OX=9606 GN=ALB PE=1 SV=2	7071		controllerType=0 controllerNumber=1 scan=6452	62.11
07788:2	1	K.VHTEC[+57.021]C[+57.021]HGDLLEC[+57.021]ADDR.A		C[+57]*3	1043.93	2	2086.84	2086.84	0	3	265	Specific	1006.86	932.39	932.39	21.51	44	>sp|P02768|ALBU_HUMAN Serum albumin OS=Homo sapiens OX=9606 GN=ALB PE=1 SV=2	7071		controllerType=0 controllerNumber=1 scan=6441	62.0405
08258:3	1	K.VHTEC[+57.021]C[+57.021]HGDLLEC[+57.021]ADDRADLAK.Y		C[+57]*3	862.379	3	2585.12	2585.12	0	2.2	265	Specific	304.48	304.48	304.48	6.04	44	>sp|P02768|ALBU_HUMAN Serum albumin OS=Homo sapiens OX=9606 GN=ALB PE=1 SV=2	7071		controllerType=0 controllerNumber=1 scan=6958	65.5819
08266:2	1	K.VHTEC[+57.021]C[+57.021]HGDLLEC[+57.021]ADDRADLAK.Y		C[+57]*3	1293.07	2	2585.13	2585.12	0	3.4	265	Specific	395.52	325.01	325.01	6.78	44	>sp|P02768|ALBU_HUMAN Serum albumin OS=Homo sapiens OX=9606 GN=ALB PE=1 SV=2	7071		controllerType=0 controllerNumber=1 scan=6966	65.6295
08288:3	1	K.VHTEC[+57.021]C[+57.021]HGDLLEC[+57.021]ADDRADLAK.Y		C[+57]*3	862.381	3	2585.13	2585.12	0	4.4	265	Specific	509.96	424.91	424.91	10.3	44	>sp|P02768|ALBU_HUMAN Serum albumin OS=Homo sapiens OX=9606 GN=ALB PE=1 SV=2	7071		controllerType=0 controllerNumber=1 scan=6991	65.8118
08247:2	1	K.VHTEC[+57.021]C[+57.021]HGDLLEC[+57.021]ADDRADLAK.Y		C[+57]*3	1293.07	2	2585.13	2585.12	0	3.3	265	Specific	645.31	523.02	523.02	13.45	44	>sp|P02768|ALBU_HUMAN Serum albumin OS=Homo sapiens OX=9606 GN=ALB PE=1 SV=2	7071		controllerType=0 controllerNumber=1 scan=6946	65.5106
08265:2	1	K.VHTEC[+57.021]C[+57.021]HGDLLEC[+57.021]ADDRADLAK.Y		C[+57]*3	1293.07	2	2585.13	2585.12	0	3.4	265	Specific	650.65	541.8	541.8	14.45	44	>sp|P02768|ALBU_HUMAN Serum albumin OS=Homo sapiens OX=9606 GN=ALB PE=1 SV=2	7071		controllerType=0 controllerNumber=1 scan=6965	65.6211
08128:3	1	K.VHTEC[+57.021]C[+57.021]HGDLLEC[+57.021]ADDRADLAK.Y		C[+57]*3	862.381	3	2585.13	2585.12	0	4	265	Specific	669.96	555.17	555.17	14.25	44	>sp|P02768|ALBU_HUMAN Serum albumin OS=Homo sapiens OX=9606 GN=ALB PE=1 SV=2	7071		controllerType=0 controllerNumber=1 scan=6815	64.5719
08248:2	1	K.VHTEC[+57.021]C[+57.021]HGDLLEC[+57.021]ADDRADLAK.Y		C[+57]*3	1293.07	2	2585.13	2585.12	0	3.3	265	Specific	800.41	590.53	590.53	17.45	44	>sp|P02768|ALBU_HUMAN Serum albumin OS=Homo sapiens OX=9606 GN=ALB PE=1 SV=2	7071		controllerType=0 controllerNumber=1 scan=6947	65.5199
08287:3	1	K.VHTEC[+57.021]C[+57.021]HGDLLEC[+57.021]ADDRADLAK.Y		C[+57]*3	862.381	3	2585.13	2585.12	0	4.4	265	Specific	908.69	758.9	758.9	19.15	44	>sp|P02768|ALBU_HUMAN Serum albumin OS=Homo sapiens OX=9606 GN=ALB PE=1 SV=2	7071		controllerType=0 controllerNumber=1 scan=6990	65.8018
08127:3	1	K.VHTEC[+57.021]C[+57.021]HGDLLEC[+57.021]ADDRADLAK.Y		C[+57]*3	862.381	3	2585.13	2585.12	0	4	265	Specific	1006.26	865.5	865.5	21.25	44	>sp|P02768|ALBU_HUMAN Serum albumin OS=Homo sapiens OX=9606 GN=ALB PE=1 SV=2	7071		controllerType=0 controllerNumber=1 scan=6814	64.5617
08257:3	1	K.VHTEC[+57.021]C[+57.021]HGDLLEC[+57.021]ADDRADLAK.Y		C[+57]*3	862.379	3	2585.12	2585.12	0	2.2	265	Specific	1027.91	830.17	830.17	19.89	44	>sp|P02768|ALBU_HUMAN Serum albumin OS=Homo sapiens OX=9606 GN=ALB PE=1 SV=2	7071		controllerType=0 controllerNumber=1 scan=6957	65.5724
07322:1	1	K.LKEC[+57.021]C[+57.021]EKPLLEK.S		C[+57]*2	1546.8	1	1546.8	1546.8	0	3.2	299	Specific	316.34	246.35	246.35	3.86	44	>sp|P02768|ALBU_HUMAN Serum albumin OS=Homo sapiens OX=9606 GN=ALB PE=1 SV=2	7071		controllerType=0 controllerNumber=1 scan=5928	58.3314
07321:1	1	K.LKEC[+57.021]C[+57.021]EKPLLEK.S		C[+57]*2	1546.8	1	1546.8	1546.8	0	3.2	299	Specific	447.06	236.28	236.28	5.72	44	>sp|P02768|ALBU_HUMAN Serum albumin OS=Homo sapiens OX=9606 GN=ALB PE=1 SV=2	7071		controllerType=0 controllerNumber=1 scan=5927	58.3229
07310:1	1	K.LKEC[+57.021]C[+57.021]EKPLLEK.S		C[+57]*2	1546.8	1	1546.8	1546.8	0	3.3	299	Specific	453.86	363.89	363.89	6.62	44	>sp|P02768|ALBU_HUMAN Serum albumin OS=Homo sapiens OX=9606 GN=ALB PE=1 SV=2	7071		controllerType=0 controllerNumber=1 scan=5915	58.2354
07309:1	1	K.LKEC[+57.021]C[+57.021]EKPLLEK.S		C[+57]*2	1546.8	1	1546.8	1546.8	0	3.3	299	Specific	490.35	231.52	231.52	6.1	44	>sp|P02768|ALBU_HUMAN Serum albumin OS=Homo sapiens OX=9606 GN=ALB PE=1 SV=2	7071		controllerType=0 controllerNumber=1 scan=5914	58.2254
13060:3	1	K.SHC[+57.021]IAEVENDEMPADLPSLAADFVESK.D		C[+57]	992.126	3	2974.36	2974.34	0	6.6	311	Specific	357.81	269.34	269.34	6.45	44	>sp|P02768|ALBU_HUMAN Serum albumin OS=Homo sapiens OX=9606 GN=ALB PE=1 SV=2	7071		controllerType=0 controllerNumber=1 scan=12235	101.401
13526:3	1	K.SHC[+57.021]IAEVENDEMPADLPSLAADFVESK.D		C[+57]	992.127	3	2974.37	2974.34	0	7.4	311	Specific	393.12	298.7	298.7	6.51	44	>sp|P02768|ALBU_HUMAN Serum albumin OS=Homo sapiens OX=9606 GN=ALB PE=1 SV=2	7071		controllerType=0 controllerNumber=1 scan=12748	105.529
12732:2	1	K.SHC[+57.021]IAEVENDEMPADLPSLAADFVESK.D		C[+57]	1487.68	2	2974.36	2974.34	0	4.5	311	Specific	552.32	472.89	472.89	11.55	44	>sp|P02768|ALBU_HUMAN Serum albumin OS=Homo sapiens OX=9606 GN=ALB PE=1 SV=2	7071		controllerType=0 controllerNumber=1 scan=11875	98.8664
12622:3	1	K.SHC[+57.021]IAEVENDEMPADLPSLAADFVESK.D		C[+57]	992.125	3	2974.36	2974.34	0	5.3	311	Specific	604	499.71	499.71	14.18	44	>sp|P02768|ALBU_HUMAN Serum albumin OS=Homo sapiens OX=9606 GN=ALB PE=1 SV=2	7071		controllerType=0 controllerNumber=1 scan=11754	98.1018
12862:3	1	K.SHC[+57.021]IAEVENDEMPADLPSLAADFVESK.D		C[+57]	992.124	3	2974.36	2974.34	0	4.6	311	Specific	623.68	538.22	538.22	14.18	44	>sp|P02768|ALBU_HUMAN Serum albumin OS=Homo sapiens OX=9606 GN=ALB PE=1 SV=2	7071		controllerType=0 controllerNumber=1 scan=12018	99.837
13525:3	1	K.SHC[+57.021]IAEVENDEMPADLPSLAADFVESK.D		C[+57]	992.127	3	2974.37	2974.34	0	7.4	311	Specific	639.4	470.41	470.41	12.25	44	>sp|P02768|ALBU_HUMAN Serum albumin OS=Homo sapiens OX=9606 GN=ALB PE=1 SV=2	7071		controllerType=0 controllerNumber=1 scan=12747	105.514
12682:3	1	K.SHC[+57.021]IAEVENDEMPADLPSLAADFVESK.D		C[+57]	992.124	3	2974.36	2974.34	0	4.4	311	Specific	647.38	647.38	647.38	14.18	44	>sp|P02768|ALBU_HUMAN Serum albumin OS=Homo sapiens OX=9606 GN=ALB PE=1 SV=2	7071		controllerType=0 controllerNumber=1 scan=11820	98.5388
13000:3	1	K.SHC[+57.021]IAEVENDEMPADLPSLAADFVESK.D		C[+57]	992.124	3	2974.36	2974.34	0	4.8	311	Specific	652.92	466.73	466.73	15.18	44	>sp|P02768|ALBU_HUMAN Serum albumin OS=Homo sapiens OX=9606 GN=ALB PE=1 SV=2	7071		controllerType=0 controllerNumber=1 scan=12169	100.907
12742:3	1	K.SHC[+57.021]IAEVENDEMPADLPSLAADFVESK.D		C[+57]	992.124	3	2974.36	2974.34	0	3.9	311	Specific	671.81	671.81	671.81	15.28	44	>sp|P02768|ALBU_HUMAN Serum albumin OS=Homo sapiens OX=9606 GN=ALB PE=1 SV=2	7071		controllerType=0 controllerNumber=1 scan=11886	98.9364
12924:3	1	K.SHC[+57.021]IAEVENDEMPADLPSLAADFVESK.D		C[+57]	992.128	3	2974.37	2974.34	0	8.7	311	Specific	682.31	511.98	511.98	13.54	44	>sp|P02768|ALBU_HUMAN Serum albumin OS=Homo sapiens OX=9606 GN=ALB PE=1 SV=2	7071		controllerType=0 controllerNumber=1 scan=12086	100.339
12923:3	1	K.SHC[+57.021]IAEVENDEMPADLPSLAADFVESK.D		C[+57]	992.128	3	2974.37	2974.34	0	8.7	311	Specific	688.07	550.32	550.32	13.54	44	>sp|P02768|ALBU_HUMAN Serum albumin OS=Homo sapiens OX=9606 GN=ALB PE=1 SV=2	7071		controllerType=0 controllerNumber=1 scan=12085	100.324
13059:3	1	K.SHC[+57.021]IAEVENDEMPADLPSLAADFVESK.D		C[+57]	992.126	3	2974.36	2974.34	0	6.6	311	Specific	695.07	480.96	480.96	13.68	44	>sp|P02768|ALBU_HUMAN Serum albumin OS=Homo sapiens OX=9606 GN=ALB PE=1 SV=2	7071		controllerType=0 controllerNumber=1 scan=12234	101.388
12802:3	1	K.SHC[+57.021]IAEVENDEMPADLPSLAADFVESK.D		C[+57]	992.124	3	2974.36	2974.34	0	4.2	311	Specific	708.37	596.83	596.83	16.28	44	>sp|P02768|ALBU_HUMAN Serum albumin OS=Homo sapiens OX=9606 GN=ALB PE=1 SV=2	7071		controllerType=0 controllerNumber=1 scan=11952	99.3899
12731:2	1	K.SHC[+57.021]IAEVENDEMPADLPSLAADFVESK.D		C[+57]	1487.68	2	2974.36	2974.34	0	4.5	311	Specific	715.63	594.54	594.54	16.05	44	>sp|P02768|ALBU_HUMAN Serum albumin OS=Homo sapiens OX=9606 GN=ALB PE=1 SV=2	7071		controllerType=0 controllerNumber=1 scan=11874	98.8563
12678:2	1	K.SHC[+57.021]IAEVENDEMPADLPSLAADFVESK.D		C[+57]	1487.68	2	2974.36	2974.34	0	5.4	311	Specific	727.41	611.03	611.03	15.68	44	>sp|P02768|ALBU_HUMAN Serum albumin OS=Homo sapiens OX=9606 GN=ALB PE=1 SV=2	7071		controllerType=0 controllerNumber=1 scan=11815	98.5065
12690:3	1	K.SHC[+57.021]IAEVENDEMPADLPSLAADFVESK.D		C[+57]	992.124	3	2974.36	2974.34	0	4.4	311	Specific	746.72	740.76	740.76	16.18	44	>sp|P02768|ALBU_HUMAN Serum albumin OS=Homo sapiens OX=9606 GN=ALB PE=1 SV=2	7071		controllerType=0 controllerNumber=1 scan=11828	98.5843
12677:2	1	K.SHC[+57.021]IAEVENDEMPADLPSLAADFVESK.D		C[+57]	1487.68	2	2974.36	2974.34	0	5.4	311	Specific	766.41	591.47	591.47	16.68	44	>sp|P02768|ALBU_HUMAN Serum albumin OS=Homo sapiens OX=9606 GN=ALB PE=1 SV=2	7071		controllerType=0 controllerNumber=1 scan=11814	98.4967
12999:3	1	K.SHC[+57.021]IAEVENDEMPADLPSLAADFVESK.D		C[+57]	992.124	3	2974.36	2974.34	0	4.8	311	Specific	796.83	564.65	564.65	17.18	44	>sp|P02768|ALBU_HUMAN Serum albumin OS=Homo sapiens OX=9606 GN=ALB PE=1 SV=2	7071		controllerType=0 controllerNumber=1 scan=12168	100.896
12861:3	1	K.SHC[+57.021]IAEVENDEMPADLPSLAADFVESK.D		C[+57]	992.124	3	2974.36	2974.34	0	4.6	311	Specific	812.07	672.21	672.21	18.18	44	>sp|P02768|ALBU_HUMAN Serum albumin OS=Homo sapiens OX=9606 GN=ALB PE=1 SV=2	7071		controllerType=0 controllerNumber=1 scan=12017	99.8272
12621:3	1	K.SHC[+57.021]IAEVENDEMPADLPSLAADFVESK.D		C[+57]	992.125	3	2974.36	2974.34	0	5.3	311	Specific	885.63	678.26	678.26	19.18	44	>sp|P02768|ALBU_HUMAN Serum albumin OS=Homo sapiens OX=9606 GN=ALB PE=1 SV=2	7071		controllerType=0 controllerNumber=1 scan=11753	98.093
12801:3	1	K.SHC[+57.021]IAEVENDEMPADLPSLAADFVESK.D		C[+57]	992.124	3	2974.36	2974.34	0	4.2	311	Specific	887.84	764.77	764.77	19.28	44	>sp|P02768|ALBU_HUMAN Serum albumin OS=Homo sapiens OX=9606 GN=ALB PE=1 SV=2	7071		controllerType=0 controllerNumber=1 scan=11951	99.3801
12689:3	1	K.SHC[+57.021]IAEVENDEMPADLPSLAADFVESK.D		C[+57]	992.124	3	2974.36	2974.34	0	4.4	311	Specific	910.6	826.61	826.61	20.18	44	>sp|P02768|ALBU_HUMAN Serum albumin OS=Homo sapiens OX=9606 GN=ALB PE=1 SV=2	7071		controllerType=0 controllerNumber=1 scan=11827	98.576
12681:3	1	K.SHC[+57.021]IAEVENDEMPADLPSLAADFVESK.D		C[+57]	992.124	3	2974.36	2974.34	0	4.4	311	Specific	920.86	841.04	841.04	20.18	44	>sp|P02768|ALBU_HUMAN Serum albumin OS=Homo sapiens OX=9606 GN=ALB PE=1 SV=2	7071		controllerType=0 controllerNumber=1 scan=11819	98.5295
12741:3	1	K.SHC[+57.021]IAEVENDEMPADLPSLAADFVESK.D		C[+57]	992.124	3	2974.36	2974.34	0	3.9	311	Specific	920.93	863.86	863.86	20.28	44	>sp|P02768|ALBU_HUMAN Serum albumin OS=Homo sapiens OX=9606 GN=ALB PE=1 SV=2	7071		controllerType=0 controllerNumber=1 scan=11885	98.9271
12424:3	1	K.SHC[+57.021]IAEVENDEM[+15.995]PADLPSLAADFVESK.D		C[+57], M[+16]	997.455	3	2990.35	2990.34	0	3.4	311	Specific	484.87	421.87	421.87	10.85	44	>sp|P02768|ALBU_HUMAN Serum albumin OS=Homo sapiens OX=9606 GN=ALB PE=1 SV=2	7071		controllerType=0 controllerNumber=1 scan=11536	96.7017
12002:3	1	K.SHC[+57.021]IAEVENDEM[+15.995]PADLPSLAADFVESK.D		C[+57], M[+16]	997.456	3	2990.35	2990.34	0	4.5	311	Specific	492.22	492.22	492.22	11.27	44	>sp|P02768|ALBU_HUMAN Serum albumin OS=Homo sapiens OX=9606 GN=ALB PE=1 SV=2	7071		controllerType=0 controllerNumber=1 scan=11072	93.6363
12182:3	1	K.SHC[+57.021]IAEVENDEM[+15.995]PADLPSLAADFVESK.D		C[+57], M[+16]	997.456	3	2990.35	2990.34	0	4.6	311	Specific	530.41	500.44	500.44	11.51	44	>sp|P02768|ALBU_HUMAN Serum albumin OS=Homo sapiens OX=9606 GN=ALB PE=1 SV=2	7071		controllerType=0 controllerNumber=1 scan=11270	94.8958
12688:3	1	K.SHC[+57.021]IAEVENDEM[+15.995]PADLPSLAADFVESK.D		C[+57], M[+16]	997.455	3	2990.35	2990.34	0	3.8	311	Specific	532.56	481.72	481.72	11.61	44	>sp|P02768|ALBU_HUMAN Serum albumin OS=Homo sapiens OX=9606 GN=ALB PE=1 SV=2	7071		controllerType=0 controllerNumber=1 scan=11826	98.5732
11882:3	1	K.SHC[+57.021]IAEVENDEM[+15.995]PADLPSLAADFVESK.D		C[+57], M[+16]	997.456	3	2990.35	2990.34	0	4.4	311	Specific	547.69	462.74	462.74	11.78	44	>sp|P02768|ALBU_HUMAN Serum albumin OS=Homo sapiens OX=9606 GN=ALB PE=1 SV=2	7071		controllerType=0 controllerNumber=1 scan=10940	92.7538
12044:3	1	K.SHC[+57.021]IAEVENDEM[+15.995]PADLPSLAADFVESK.D		C[+57], M[+16]	997.456	3	2990.35	2990.34	0	4.6	311	Specific	549.13	524.22	524.22	11.68	44	>sp|P02768|ALBU_HUMAN Serum albumin OS=Homo sapiens OX=9606 GN=ALB PE=1 SV=2	7071		controllerType=0 controllerNumber=1 scan=11118	93.9058
12726:3	1	K.SHC[+57.021]IAEVENDEM[+15.995]PADLPSLAADFVESK.D		C[+57], M[+16]	997.455	3	2990.35	2990.34	0	3.4	311	Specific	565.57	449.54	449.54	11.97	44	>sp|P02768|ALBU_HUMAN Serum albumin OS=Homo sapiens OX=9606 GN=ALB PE=1 SV=2	7071		controllerType=0 controllerNumber=1 scan=11868	98.8191
12122:3	1	K.SHC[+57.021]IAEVENDEM[+15.995]PADLPSLAADFVESK.D		C[+57], M[+16]	997.456	3	2990.35	2990.34	0	4.5	311	Specific	565.75	540.73	540.73	11.87	44	>sp|P02768|ALBU_HUMAN Serum albumin OS=Homo sapiens OX=9606 GN=ALB PE=1 SV=2	7071		controllerType=0 controllerNumber=1 scan=11204	94.4566
12064:3	1	K.SHC[+57.021]IAEVENDEM[+15.995]PADLPSLAADFVESK.D		C[+57], M[+16]	997.456	3	2990.35	2990.34	0	4.3	311	Specific	599.53	599.53	599.53	13.28	44	>sp|P02768|ALBU_HUMAN Serum albumin OS=Homo sapiens OX=9606 GN=ALB PE=1 SV=2	7071		controllerType=0 controllerNumber=1 scan=11140	94.0294
12662:3	1	K.SHC[+57.021]IAEVENDEM[+15.995]PADLPSLAADFVESK.D		C[+57], M[+16]	997.456	3	2990.35	2990.34	0	4.2	311	Specific	607.38	539.82	539.82	14.28	44	>sp|P02768|ALBU_HUMAN Serum albumin OS=Homo sapiens OX=9606 GN=ALB PE=1 SV=2	7071		controllerType=0 controllerNumber=1 scan=11798	98.3904
12302:3	1	K.SHC[+57.021]IAEVENDEM[+15.995]PADLPSLAADFVESK.D		C[+57], M[+16]	997.456	3	2990.35	2990.34	0	4.5	311	Specific	613.16	561.92	561.92	14.18	44	>sp|P02768|ALBU_HUMAN Serum albumin OS=Homo sapiens OX=9606 GN=ALB PE=1 SV=2	7071		controllerType=0 controllerNumber=1 scan=11402	95.7342
12542:3	1	K.SHC[+57.021]IAEVENDEM[+15.995]PADLPSLAADFVESK.D		C[+57], M[+16]	997.457	3	2990.36	2990.34	0	5.7	311	Specific	626.99	526.37	526.37	13.81	44	>sp|P02768|ALBU_HUMAN Serum albumin OS=Homo sapiens OX=9606 GN=ALB PE=1 SV=2	7071		controllerType=0 controllerNumber=1 scan=11666	97.5204
12362:3	1	K.SHC[+57.021]IAEVENDEM[+15.995]PADLPSLAADFVESK.D		C[+57], M[+16]	997.455	3	2990.35	2990.34	0	3.9	311	Specific	644.47	595.22	595.22	14.28	44	>sp|P02768|ALBU_HUMAN Serum albumin OS=Homo sapiens OX=9606 GN=ALB PE=1 SV=2	7071		controllerType=0 controllerNumber=1 scan=11468	96.2004
12687:3	1	K.SHC[+57.021]IAEVENDEM[+15.995]PADLPSLAADFVESK.D		C[+57], M[+16]	997.455	3	2990.35	2990.34	0	3.8	311	Specific	667.53	570.86	570.86	14.38	44	>sp|P02768|ALBU_HUMAN Serum albumin OS=Homo sapiens OX=9606 GN=ALB PE=1 SV=2	7071		controllerType=0 controllerNumber=1 scan=11825	98.5644
12602:3	1	K.SHC[+57.021]IAEVENDEM[+15.995]PADLPSLAADFVESK.D		C[+57], M[+16]	997.456	3	2990.35	2990.34	0	4.7	311	Specific	682.4	601.46	601.46	15.18	44	>sp|P02768|ALBU_HUMAN Serum albumin OS=Homo sapiens OX=9606 GN=ALB PE=1 SV=2	7071		controllerType=0 controllerNumber=1 scan=11732	97.9592
11942:3	1	K.SHC[+57.021]IAEVENDEM[+15.995]PADLPSLAADFVESK.D		C[+57], M[+16]	997.455	3	2990.35	2990.34	0	4.1	311	Specific	696.61	696.61	696.61	15.28	44	>sp|P02768|ALBU_HUMAN Serum albumin OS=Homo sapiens OX=9606 GN=ALB PE=1 SV=2	7071		controllerType=0 controllerNumber=1 scan=11006	93.2236
12725:3	1	K.SHC[+57.021]IAEVENDEM[+15.995]PADLPSLAADFVESK.D		C[+57], M[+16]	997.455	3	2990.35	2990.34	0	3.4	311	Specific	724.69	510.03	510.03	16.28	44	>sp|P02768|ALBU_HUMAN Serum albumin OS=Homo sapiens OX=9606 GN=ALB PE=1 SV=2	7071		controllerType=0 controllerNumber=1 scan=11867	98.8102
12242:3	1	K.SHC[+57.021]IAEVENDEM[+15.995]PADLPSLAADFVESK.D		C[+57], M[+16]	997.456	3	2990.35	2990.34	0	4.5	311	Specific	739.88	691.89	691.89	16.18	44	>sp|P02768|ALBU_HUMAN Serum albumin OS=Homo sapiens OX=9606 GN=ALB PE=1 SV=2	7071		controllerType=0 controllerNumber=1 scan=11336	95.3096
12661:3	1	K.SHC[+57.021]IAEVENDEM[+15.995]PADLPSLAADFVESK.D		C[+57], M[+16]	997.456	3	2990.35	2990.34	0	4.2	311	Specific	772.28	589	589	17.28	44	>sp|P02768|ALBU_HUMAN Serum albumin OS=Homo sapiens OX=9606 GN=ALB PE=1 SV=2	7071		controllerType=0 controllerNumber=1 scan=11797	98.3805
12541:3	1	K.SHC[+57.021]IAEVENDEM[+15.995]PADLPSLAADFVESK.D		C[+57], M[+16]	997.457	3	2990.36	2990.34	0	5.7	311	Specific	774	675.84	675.84	16.81	44	>sp|P02768|ALBU_HUMAN Serum albumin OS=Homo sapiens OX=9606 GN=ALB PE=1 SV=2	7071		controllerType=0 controllerNumber=1 scan=11665	97.5104
12043:3	1	K.SHC[+57.021]IAEVENDEM[+15.995]PADLPSLAADFVESK.D		C[+57], M[+16]	997.456	3	2990.35	2990.34	0	4.6	311	Specific	831.89	700.38	700.38	18.18	44	>sp|P02768|ALBU_HUMAN Serum albumin OS=Homo sapiens OX=9606 GN=ALB PE=1 SV=2	7071		controllerType=0 controllerNumber=1 scan=11117	93.8973
12423:3	1	K.SHC[+57.021]IAEVENDEM[+15.995]PADLPSLAADFVESK.D		C[+57], M[+16]	997.455	3	2990.35	2990.34	0	3.4	311	Specific	846.87	717.02	717.02	17.76	44	>sp|P02768|ALBU_HUMAN Serum albumin OS=Homo sapiens OX=9606 GN=ALB PE=1 SV=2	7071		controllerType=0 controllerNumber=1 scan=11535	96.6928
11881:3	1	K.SHC[+57.021]IAEVENDEM[+15.995]PADLPSLAADFVESK.D		C[+57], M[+16]	997.456	3	2990.35	2990.34	0	4.4	311	Specific	871.08	674.83	674.83	19.28	44	>sp|P02768|ALBU_HUMAN Serum albumin OS=Homo sapiens OX=9606 GN=ALB PE=1 SV=2	7071		controllerType=0 controllerNumber=1 scan=10939	92.7434
12001:3	1	K.SHC[+57.021]IAEVENDEM[+15.995]PADLPSLAADFVESK.D		C[+57], M[+16]	997.456	3	2990.35	2990.34	0	4.5	311	Specific	875.14	811.16	811.16	19.18	44	>sp|P02768|ALBU_HUMAN Serum albumin OS=Homo sapiens OX=9606 GN=ALB PE=1 SV=2	7071		controllerType=0 controllerNumber=1 scan=11071	93.6279
12121:3	1	K.SHC[+57.021]IAEVENDEM[+15.995]PADLPSLAADFVESK.D		C[+57], M[+16]	997.456	3	2990.35	2990.34	0	4.5	311	Specific	879.69	819.44	819.44	19.18	44	>sp|P02768|ALBU_HUMAN Serum albumin OS=Homo sapiens OX=9606 GN=ALB PE=1 SV=2	7071		controllerType=0 controllerNumber=1 scan=11203	94.4469
12241:3	1	K.SHC[+57.021]IAEVENDEM[+15.995]PADLPSLAADFVESK.D		C[+57], M[+16]	997.456	3	2990.35	2990.34	0	4.5	311	Specific	886.6	776.87	776.87	19.18	44	>sp|P02768|ALBU_HUMAN Serum albumin OS=Homo sapiens OX=9606 GN=ALB PE=1 SV=2	7071		controllerType=0 controllerNumber=1 scan=11335	95.3007
12181:3	1	K.SHC[+57.021]IAEVENDEM[+15.995]PADLPSLAADFVESK.D		C[+57], M[+16]	997.456	3	2990.35	2990.34	0	4.6	311	Specific	890.08	811.66	811.66	19.18	44	>sp|P02768|ALBU_HUMAN Serum albumin OS=Homo sapiens OX=9606 GN=ALB PE=1 SV=2	7071		controllerType=0 controllerNumber=1 scan=11269	94.886
12601:3	1	K.SHC[+57.021]IAEVENDEM[+15.995]PADLPSLAADFVESK.D		C[+57], M[+16]	997.456	3	2990.35	2990.34	0	4.7	311	Specific	890.27	763.7	763.7	19.18	44	>sp|P02768|ALBU_HUMAN Serum albumin OS=Homo sapiens OX=9606 GN=ALB PE=1 SV=2	7071		controllerType=0 controllerNumber=1 scan=11731	97.9502
12063:3	1	K.SHC[+57.021]IAEVENDEM[+15.995]PADLPSLAADFVESK.D		C[+57], M[+16]	997.456	3	2990.35	2990.34	0	4.3	311	Specific	908.49	828.9	828.9	20.28	44	>sp|P02768|ALBU_HUMAN Serum albumin OS=Homo sapiens OX=9606 GN=ALB PE=1 SV=2	7071		controllerType=0 controllerNumber=1 scan=11139	94.0209
11941:3	1	K.SHC[+57.021]IAEVENDEM[+15.995]PADLPSLAADFVESK.D		C[+57], M[+16]	997.455	3	2990.35	2990.34	0	4.1	311	Specific	913.52	875.16	875.16	20.28	44	>sp|P02768|ALBU_HUMAN Serum albumin OS=Homo sapiens OX=9606 GN=ALB PE=1 SV=2	7071		controllerType=0 controllerNumber=1 scan=11005	93.2143
12361:3	1	K.SHC[+57.021]IAEVENDEM[+15.995]PADLPSLAADFVESK.D		C[+57], M[+16]	997.455	3	2990.35	2990.34	0	3.9	311	Specific	929.83	860.96	860.96	20.28	44	>sp|P02768|ALBU_HUMAN Serum albumin OS=Homo sapiens OX=9606 GN=ALB PE=1 SV=2	7071		controllerType=0 controllerNumber=1 scan=11467	96.1902
12301:3	1	K.SHC[+57.021]IAEVENDEM[+15.995]PADLPSLAADFVESK.D		C[+57], M[+16]	997.456	3	2990.35	2990.34	0	4.5	311	Specific	956.88	818.19	818.19	21.18	44	>sp|P02768|ALBU_HUMAN Serum albumin OS=Homo sapiens OX=9606 GN=ALB PE=1 SV=2	7071		controllerType=0 controllerNumber=1 scan=11401	95.7251
10796:4	1	K.SHC[+57.021]IAEVENDEM[+15.995]PADLPS[+203.079]LAADFVESKDVC[+57.021]K.N	HexNAc(1)	C[+57]*2, M[+16], S[+203]	924.67	4	3695.66	3695.64	0	5	311	Specific	229.51	121.51	19.2	2.5	44	>sp|P02768|ALBU_HUMAN Serum albumin OS=Homo sapiens OX=9606 GN=ALB PE=1 SV=2	7071		controllerType=0 controllerNumber=1 scan=9745	84.995
18348:2	1	K.DVFLGMFLYEYAR.R			812.399	2	1623.79	1623.79	0	2.1	348	Specific	33.82	33.82	33.82	0.54	44	>sp|P02768|ALBU_HUMAN Serum albumin OS=Homo sapiens OX=9606 GN=ALB PE=1 SV=2	7071		controllerType=0 controllerNumber=1 scan=18043	155.931
15420:2	1	K.DVFLGMFLYEYAR.R			812.403	2	1623.8	1623.79	0	7.4	348	Specific	74.41	74.41	74.41	0.94	44	>sp|P02768|ALBU_HUMAN Serum albumin OS=Homo sapiens OX=9606 GN=ALB PE=1 SV=2	7071		controllerType=0 controllerNumber=1 scan=14831	124.083
18272:2	1	K.DVFLGMFLYEYAR.R			812.401	2	1623.79	1623.79	0	4.5	348	Specific	183.34	183.34	183.34	3.28	44	>sp|P02768|ALBU_HUMAN Serum albumin OS=Homo sapiens OX=9606 GN=ALB PE=1 SV=2	7071		controllerType=0 controllerNumber=1 scan=17964	155.156
15494:2	1	K.DVFLGMFLYEYAR.R			812.402	2	1623.8	1623.79	0	5.1	348	Specific	360.68	360.68	360.68	7.51	44	>sp|P02768|ALBU_HUMAN Serum albumin OS=Homo sapiens OX=9606 GN=ALB PE=1 SV=2	7071		controllerType=0 controllerNumber=1 scan=14913	124.905
18347:2	1	K.DVFLGMFLYEYAR.R			812.399	2	1623.79	1623.79	0	2.1	348	Specific	386.8	272.7	272.7	6.99	44	>sp|P02768|ALBU_HUMAN Serum albumin OS=Homo sapiens OX=9606 GN=ALB PE=1 SV=2	7071		controllerType=0 controllerNumber=1 scan=18042	155.916
18403:2	1	K.DVFLGMFLYEYAR.R			812.4	2	1623.79	1623.79	0	3.7	348	Specific	389.52	274.1	274.1	7.54	44	>sp|P02768|ALBU_HUMAN Serum albumin OS=Homo sapiens OX=9606 GN=ALB PE=1 SV=2	7071		controllerType=0 controllerNumber=1 scan=18104	156.545
15989:2	1	K.DVFLGMFLYEYAR.R			812.403	2	1623.8	1623.79	0	6.9	348	Specific	399.51	270.12	270.12	6.75	44	>sp|P02768|ALBU_HUMAN Serum albumin OS=Homo sapiens OX=9606 GN=ALB PE=1 SV=2	7071		controllerType=0 controllerNumber=1 scan=15457	130.248
15677:2	1	K.DVFLGMFLYEYAR.R			812.4	2	1623.79	1623.79	0	3.8	348	Specific	401.02	259.88	259.88	8.41	44	>sp|P02768|ALBU_HUMAN Serum albumin OS=Homo sapiens OX=9606 GN=ALB PE=1 SV=2	7071		controllerType=0 controllerNumber=1 scan=15114	126.897
18213:2	1	K.DVFLGMFLYEYAR.R			812.401	2	1623.79	1623.79	0	3.9	348	Specific	404.04	269.89	269.89	8.42	44	>sp|P02768|ALBU_HUMAN Serum albumin OS=Homo sapiens OX=9606 GN=ALB PE=1 SV=2	7071		controllerType=0 controllerNumber=1 scan=17899	154.498
15493:2	1	K.DVFLGMFLYEYAR.R			812.402	2	1623.8	1623.79	0	5.1	348	Specific	428.66	320.14	320.14	8.68	44	>sp|P02768|ALBU_HUMAN Serum albumin OS=Homo sapiens OX=9606 GN=ALB PE=1 SV=2	7071		controllerType=0 controllerNumber=1 scan=14912	124.89
15419:2	1	K.DVFLGMFLYEYAR.R			812.403	2	1623.8	1623.79	0	7.4	348	Specific	432.02	295.98	295.98	6.87	44	>sp|P02768|ALBU_HUMAN Serum albumin OS=Homo sapiens OX=9606 GN=ALB PE=1 SV=2	7071		controllerType=0 controllerNumber=1 scan=14830	124.068
14777:2	1	K.DVFLGMFLYEYAR.R			812.401	2	1623.8	1623.79	0	4.7	348	Specific	434.86	334.68	334.68	8.68	44	>sp|P02768|ALBU_HUMAN Serum albumin OS=Homo sapiens OX=9606 GN=ALB PE=1 SV=2	7071		controllerType=0 controllerNumber=1 scan=14124	117.301
18271:2	1	K.DVFLGMFLYEYAR.R			812.401	2	1623.79	1623.79	0	4.5	348	Specific	444.28	308.81	308.81	8.96	44	>sp|P02768|ALBU_HUMAN Serum albumin OS=Homo sapiens OX=9606 GN=ALB PE=1 SV=2	7071		controllerType=0 controllerNumber=1 scan=17963	155.142
14403:2	1	K.DVFLGMFLYEYAR.R			812.402	2	1623.8	1623.79	0	5.1	348	Specific	448.7	320.21	320.21	8.81	44	>sp|P02768|ALBU_HUMAN Serum albumin OS=Homo sapiens OX=9606 GN=ALB PE=1 SV=2	7071		controllerType=0 controllerNumber=1 scan=13713	113.516
14465:2	1	K.DVFLGMFLYEYAR.R			812.401	2	1623.8	1623.79	0	4.6	348	Specific	457.56	348.1	348.1	9.1	44	>sp|P02768|ALBU_HUMAN Serum albumin OS=Homo sapiens OX=9606 GN=ALB PE=1 SV=2	7071		controllerType=0 controllerNumber=1 scan=13781	114.095
14778:2	1	K.DVFLGMFLYEYAR.R			812.401	2	1623.8	1623.79	0	4.7	348	Specific	465.46	465.46	465.46	10.68	44	>sp|P02768|ALBU_HUMAN Serum albumin OS=Homo sapiens OX=9606 GN=ALB PE=1 SV=2	7071		controllerType=0 controllerNumber=1 scan=14125	117.316
14466:2	1	K.DVFLGMFLYEYAR.R			812.401	2	1623.8	1623.79	0	4.6	348	Specific	466.82	450.79	450.79	9.52	44	>sp|P02768|ALBU_HUMAN Serum albumin OS=Homo sapiens OX=9606 GN=ALB PE=1 SV=2	7071		controllerType=0 controllerNumber=1 scan=13782	114.109
14281:2	1	K.DVFLGMFLYEYAR.R			812.403	2	1623.8	1623.79	0	7.3	348	Specific	512.23	386.94	386.94	9.98	44	>sp|P02768|ALBU_HUMAN Serum albumin OS=Homo sapiens OX=9606 GN=ALB PE=1 SV=2	7071		controllerType=0 controllerNumber=1 scan=13579	112.292
14341:2	1	K.DVFLGMFLYEYAR.R			812.401	2	1623.79	1623.79	0	4.3	348	Specific	512.49	379.8	379.8	9.75	44	>sp|P02768|ALBU_HUMAN Serum albumin OS=Homo sapiens OX=9606 GN=ALB PE=1 SV=2	7071		controllerType=0 controllerNumber=1 scan=13645	112.899
14282:2	1	K.DVFLGMFLYEYAR.R			812.403	2	1623.8	1623.79	0	7.3	348	Specific	516.01	431.16	431.16	9.98	44	>sp|P02768|ALBU_HUMAN Serum albumin OS=Homo sapiens OX=9606 GN=ALB PE=1 SV=2	7071		controllerType=0 controllerNumber=1 scan=13580	112.307
14269:2	1	K.DVFLGMFLYEYAR.R			812.401	2	1623.79	1623.79	0	4.3	348	Specific	519.61	442.19	442.19	11.11	44	>sp|P02768|ALBU_HUMAN Serum albumin OS=Homo sapiens OX=9606 GN=ALB PE=1 SV=2	7071		controllerType=0 controllerNumber=1 scan=13565	112.18
14221:2	1	K.DVFLGMFLYEYAR.R			812.401	2	1623.8	1623.79	0	4.9	348	Specific	522.5	407.19	407.19	11.19	44	>sp|P02768|ALBU_HUMAN Serum albumin OS=Homo sapiens OX=9606 GN=ALB PE=1 SV=2	7071		controllerType=0 controllerNumber=1 scan=13513	111.765
14342:2	1	K.DVFLGMFLYEYAR.R			812.401	2	1623.79	1623.79	0	4.3	348	Specific	529.37	529.37	529.37	10.48	44	>sp|P02768|ALBU_HUMAN Serum albumin OS=Homo sapiens OX=9606 GN=ALB PE=1 SV=2	7071		controllerType=0 controllerNumber=1 scan=13646	112.911
14404:2	1	K.DVFLGMFLYEYAR.R			812.402	2	1623.8	1623.79	0	5.1	348	Specific	534.07	477.66	477.66	11.19	44	>sp|P02768|ALBU_HUMAN Serum albumin OS=Homo sapiens OX=9606 GN=ALB PE=1 SV=2	7071		controllerType=0 controllerNumber=1 scan=13714	113.531
14270:2	1	K.DVFLGMFLYEYAR.R			812.401	2	1623.79	1623.79	0	4.3	348	Specific	547.83	529.44	529.44	11.45	44	>sp|P02768|ALBU_HUMAN Serum albumin OS=Homo sapiens OX=9606 GN=ALB PE=1 SV=2	7071		controllerType=0 controllerNumber=1 scan=13566	112.189
14222:2	1	K.DVFLGMFLYEYAR.R			812.401	2	1623.8	1623.79	0	4.9	348	Specific	599.09	495.12	495.12	12.86	44	>sp|P02768|ALBU_HUMAN Serum albumin OS=Homo sapiens OX=9606 GN=ALB PE=1 SV=2	7071		controllerType=0 controllerNumber=1 scan=13514	111.775
13557:2	1	K.DVFLGM[+15.995]FLYEYAR.R		M[+16]	820.398	2	1639.79	1639.78	0	4	348	Specific	400.4	283.81	283.81	7.74	44	>sp|P02768|ALBU_HUMAN Serum albumin OS=Homo sapiens OX=9606 GN=ALB PE=1 SV=2	7071		controllerType=0 controllerNumber=1 scan=12782	105.82
13558:2	1	K.DVFLGM[+15.995]FLYEYAR.R		M[+16]	820.398	2	1639.79	1639.78	0	4	348	Specific	435.35	278.34	278.34	7.88	44	>sp|P02768|ALBU_HUMAN Serum albumin OS=Homo sapiens OX=9606 GN=ALB PE=1 SV=2	7071		controllerType=0 controllerNumber=1 scan=12783	105.835
13408:2	1	K.DVFLGM[+15.995]FLYEYAR.R		M[+16]	820.399	2	1639.79	1639.78	0	4.7	348	Specific	440.62	309.48	309.48	8.06	44	>sp|P02768|ALBU_HUMAN Serum albumin OS=Homo sapiens OX=9606 GN=ALB PE=1 SV=2	7071		controllerType=0 controllerNumber=1 scan=12618	104.464
13462:2	1	K.DVFLGM[+15.995]FLYEYAR.R		M[+16]	820.399	2	1639.79	1639.78	0	5.3	348	Specific	447.16	396.07	396.07	9.55	44	>sp|P02768|ALBU_HUMAN Serum albumin OS=Homo sapiens OX=9606 GN=ALB PE=1 SV=2	7071		controllerType=0 controllerNumber=1 scan=12678	104.946
13461:2	1	K.DVFLGM[+15.995]FLYEYAR.R		M[+16]	820.399	2	1639.79	1639.78	0	5.3	348	Specific	535.07	389.03	389.03	11.19	44	>sp|P02768|ALBU_HUMAN Serum albumin OS=Homo sapiens OX=9606 GN=ALB PE=1 SV=2	7071		controllerType=0 controllerNumber=1 scan=12677	104.935
13407:2	1	K.DVFLGM[+15.995]FLYEYAR.R		M[+16]	820.399	2	1639.79	1639.78	0	4.7	348	Specific	535.54	398.94	398.94	11.19	44	>sp|P02768|ALBU_HUMAN Serum albumin OS=Homo sapiens OX=9606 GN=ALB PE=1 SV=2	7071		controllerType=0 controllerNumber=1 scan=12617	104.454
07511:1	1	K.TYETTLEK.C			984.492	1	984.492	984.488	0	3.3	376	Specific	293.02	102.35	102.35	2.21	44	>sp|P02768|ALBU_HUMAN Serum albumin OS=Homo sapiens OX=9606 GN=ALB PE=1 SV=2	7071		controllerType=0 controllerNumber=1 scan=6136	59.8131
07517:1	1	K.TYETTLEK.C			984.491	1	984.491	984.488	0	2.7	376	Specific	333.12	122.96	122.96	3.33	44	>sp|P02768|ALBU_HUMAN Serum albumin OS=Homo sapiens OX=9606 GN=ALB PE=1 SV=2	7071		controllerType=0 controllerNumber=1 scan=6143	59.8723
07518:1	1	K.TYETTLEK.C			984.491	1	984.491	984.488	0	2.7	376	Specific	511.37	239.51	239.51	6.58	44	>sp|P02768|ALBU_HUMAN Serum albumin OS=Homo sapiens OX=9606 GN=ALB PE=1 SV=2	7071		controllerType=0 controllerNumber=1 scan=6144	59.8818
07512:1	1	K.TYETTLEK.C			984.492	1	984.492	984.488	0	3.3	376	Specific	674.89	279.3	279.3	10.75	44	>sp|P02768|ALBU_HUMAN Serum albumin OS=Homo sapiens OX=9606 GN=ALB PE=1 SV=2	7071		controllerType=0 controllerNumber=1 scan=6137	59.8281
06918:1	1	K.C[+57.021]C[+57.021]AAADPHEC[+57.021]YAK.V		C[+57]*3	1552.6	1	1552.6	1552.6	0	3.3	384	Specific	411.32	368.89	368.89	8.06	44	>sp|P02768|ALBU_HUMAN Serum albumin OS=Homo sapiens OX=9606 GN=ALB PE=1 SV=2	7071		controllerType=0 controllerNumber=1 scan=5484	55.1035
06920:1	1	K.C[+57.021]C[+57.021]AAADPHEC[+57.021]YAK.V		C[+57]*3	1552.6	1	1552.6	1552.6	0	3.3	384	Specific	493.86	424.51	424.51	10.04	44	>sp|P02768|ALBU_HUMAN Serum albumin OS=Homo sapiens OX=9606 GN=ALB PE=1 SV=2	7071		controllerType=0 controllerNumber=1 scan=5486	55.1136
06919:1	1	K.C[+57.021]C[+57.021]AAADPHEC[+57.021]YAK.V		C[+57]*3	1552.6	1	1552.6	1552.6	0	3.3	384	Specific	504.19	382.88	382.88	10.1	44	>sp|P02768|ALBU_HUMAN Serum albumin OS=Homo sapiens OX=9606 GN=ALB PE=1 SV=2	7071		controllerType=0 controllerNumber=1 scan=5485	55.1057
06917:1	1	K.C[+57.021]C[+57.021]AAADPHEC[+57.021]YAK.V		C[+57]*3	1552.6	1	1552.6	1552.6	0	3.3	384	Specific	553.68	374.11	374.11	9.09	44	>sp|P02768|ALBU_HUMAN Serum albumin OS=Homo sapiens OX=9606 GN=ALB PE=1 SV=2	7071		controllerType=0 controllerNumber=1 scan=5483	55.0955
11262:2	1	K.VFDEFKPLVEEPQNLIK.Q			1023.06	2	2045.1	2045.1	0	4.2	397	Specific	552.1	521.74	521.74	11.87	44	>sp|P02768|ALBU_HUMAN Serum albumin OS=Homo sapiens OX=9606 GN=ALB PE=1 SV=2	7071		controllerType=0 controllerNumber=1 scan=10258	88.3508
11261:2	1	K.VFDEFKPLVEEPQNLIK.Q			1023.06	2	2045.1	2045.1	0	4.2	397	Specific	578.29	520.89	520.89	12.07	44	>sp|P02768|ALBU_HUMAN Serum albumin OS=Homo sapiens OX=9606 GN=ALB PE=1 SV=2	7071		controllerType=0 controllerNumber=1 scan=10257	88.3423
10540:1	1	K.QNC[+57.021]ELFEQLGEYK.F		C[+57]	1657.76	1	1657.76	1657.75	0	4.1	414	Specific	150.86	98.98	98.98	0.95	44	>sp|P02768|ALBU_HUMAN Serum albumin OS=Homo sapiens OX=9606 GN=ALB PE=1 SV=2	7071		controllerType=0 controllerNumber=1 scan=9463	83.0526
18310:2	1	K.QNC[+57.021]ELFEQLGEYK.F		C[+57]	829.382	2	1657.76	1657.75	0	2.6	414	Specific	156.08	156.08	156.08	2.59	44	>sp|P02768|ALBU_HUMAN Serum albumin OS=Homo sapiens OX=9606 GN=ALB PE=1 SV=2	7071		controllerType=0 controllerNumber=1 scan=18002	155.52
10539:1	1	K.QNC[+57.021]ELFEQLGEYK.F		C[+57]	1657.76	1	1657.76	1657.75	0	4.1	414	Specific	586.53	420.85	420.85	12.82	44	>sp|P02768|ALBU_HUMAN Serum albumin OS=Homo sapiens OX=9606 GN=ALB PE=1 SV=2	7071		controllerType=0 controllerNumber=1 scan=9462	83.041
10784:2	1	K.QNC[+57.021]ELFEQLGEYK.F		C[+57]	829.382	2	1657.76	1657.75	0	2.4	414	Specific	610.43	490.06	490.06	12.6	44	>sp|P02768|ALBU_HUMAN Serum albumin OS=Homo sapiens OX=9606 GN=ALB PE=1 SV=2	7071		controllerType=0 controllerNumber=1 scan=9732	84.9032
10648:2	1	K.QNC[+57.021]ELFEQLGEYK.F		C[+57]	829.381	2	1657.76	1657.75	0	1.5	414	Specific	615.06	508.92	508.92	12.05	44	>sp|P02768|ALBU_HUMAN Serum albumin OS=Homo sapiens OX=9606 GN=ALB PE=1 SV=2	7071		controllerType=0 controllerNumber=1 scan=9582	83.8279
18309:2	1	K.QNC[+57.021]ELFEQLGEYK.F		C[+57]	829.382	2	1657.76	1657.75	0	2.6	414	Specific	617.32	488.16	488.16	13.44	44	>sp|P02768|ALBU_HUMAN Serum albumin OS=Homo sapiens OX=9606 GN=ALB PE=1 SV=2	7071		controllerType=0 controllerNumber=1 scan=18001	155.506
10564:2	1	K.QNC[+57.021]ELFEQLGEYK.F		C[+57]	829.382	2	1657.76	1657.75	0	2.8	414	Specific	620.02	506.8	506.8	13.44	44	>sp|P02768|ALBU_HUMAN Serum albumin OS=Homo sapiens OX=9606 GN=ALB PE=1 SV=2	7071		controllerType=0 controllerNumber=1 scan=9490	83.2374
10647:2	1	K.QNC[+57.021]ELFEQLGEYK.F		C[+57]	829.381	2	1657.76	1657.75	0	1.5	414	Specific	642.93	494.97	494.97	12.05	44	>sp|P02768|ALBU_HUMAN Serum albumin OS=Homo sapiens OX=9606 GN=ALB PE=1 SV=2	7071		controllerType=0 controllerNumber=1 scan=9581	83.8144
10783:2	1	K.QNC[+57.021]ELFEQLGEYK.F		C[+57]	829.382	2	1657.76	1657.75	0	2.4	414	Specific	668.16	555.45	555.45	13.6	44	>sp|P02768|ALBU_HUMAN Serum albumin OS=Homo sapiens OX=9606 GN=ALB PE=1 SV=2	7071		controllerType=0 controllerNumber=1 scan=9731	84.8927
10563:2	1	K.QNC[+57.021]ELFEQLGEYK.F		C[+57]	829.382	2	1657.76	1657.75	0	2.8	414	Specific	735.2	592.73	592.73	15.44	44	>sp|P02768|ALBU_HUMAN Serum albumin OS=Homo sapiens OX=9606 GN=ALB PE=1 SV=2	7071		controllerType=0 controllerNumber=1 scan=9489	83.2291
10524:2	1	K.QNC[+57.021]ELFEQLGEYK.F		C[+57]	829.383	2	1657.76	1657.75	0	3.2	414	Specific	741.88	627.36	627.36	15.44	44	>sp|P02768|ALBU_HUMAN Serum albumin OS=Homo sapiens OX=9606 GN=ALB PE=1 SV=2	7071		controllerType=0 controllerNumber=1 scan=9446	82.9249
10523:2	1	K.QNC[+57.021]ELFEQLGEYK.F		C[+57]	829.383	2	1657.76	1657.75	0	3.2	414	Specific	801.67	651.66	651.66	17.44	44	>sp|P02768|ALBU_HUMAN Serum albumin OS=Homo sapiens OX=9606 GN=ALB PE=1 SV=2	7071		controllerType=0 controllerNumber=1 scan=9445	82.9171
11781:2	1	K.Q[-17.027]NC[+57.021]ELFEQLGEYK.F		C[+57], Q[-17]	820.87	2	1640.73	1640.73	0	4.5	414	Specific	552.06	414.7	414.7	11.35	44	>sp|P02768|ALBU_HUMAN Serum albumin OS=Homo sapiens OX=9606 GN=ALB PE=1 SV=2	7071		controllerType=0 controllerNumber=1 scan=10829	92.0181
11782:2	1	K.Q[-17.027]NC[+57.021]ELFEQLGEYK.F		C[+57], Q[-17]	820.87	2	1640.73	1640.73	0	4.5	414	Specific	608.07	517.73	517.73	13.86	44	>sp|P02768|ALBU_HUMAN Serum albumin OS=Homo sapiens OX=9606 GN=ALB PE=1 SV=2	7071		controllerType=0 controllerNumber=1 scan=10830	92.0266
12252:3	1	K.QNC[+57.021]ELFEQLGEYKFQNALLVR.Y		C[+57]	867.108	3	2599.31	2599.3	0	4.2	414	Specific	738.61	728.72	728.72	16.12	44	>sp|P02768|ALBU_HUMAN Serum albumin OS=Homo sapiens OX=9606 GN=ALB PE=1 SV=2	7071		controllerType=0 controllerNumber=1 scan=11347	95.382
12251:3	1	K.QNC[+57.021]ELFEQLGEYKFQNALLVR.Y		C[+57]	867.108	3	2599.31	2599.3	0	4.2	414	Specific	955.78	837.93	837.93	21.12	44	>sp|P02768|ALBU_HUMAN Serum albumin OS=Homo sapiens OX=9606 GN=ALB PE=1 SV=2	7071		controllerType=0 controllerNumber=1 scan=11346	95.3727
09037:2	1	K.KVPQVSTPTLVEVSR.N			820.476	2	1639.94	1639.94	0	4.3	438	Specific	462.95	385.36	385.36	11.2	44	>sp|P02768|ALBU_HUMAN Serum albumin OS=Homo sapiens OX=9606 GN=ALB PE=1 SV=2	7071		controllerType=0 controllerNumber=1 scan=7810	71.3739
09038:2	1	K.KVPQVSTPTLVEVSR.N			820.476	2	1639.94	1639.94	0	4.3	438	Specific	521.52	443.16	443.16	11.71	44	>sp|P02768|ALBU_HUMAN Serum albumin OS=Homo sapiens OX=9606 GN=ALB PE=1 SV=2	7071		controllerType=0 controllerNumber=1 scan=7811	71.387
08975:2	1	K.KVPQVSTPTLVEVSR.N			820.477	2	1639.95	1639.94	0	4.9	438	Specific	522.16	511.4	511.4	11.61	44	>sp|P02768|ALBU_HUMAN Serum albumin OS=Homo sapiens OX=9606 GN=ALB PE=1 SV=2	7071		controllerType=0 controllerNumber=1 scan=7742	70.7774
08976:2	1	K.KVPQVSTPTLVEVSR.N			820.477	2	1639.95	1639.94	0	4.9	438	Specific	526.96	491.79	491.79	11.61	44	>sp|P02768|ALBU_HUMAN Serum albumin OS=Homo sapiens OX=9606 GN=ALB PE=1 SV=2	7071		controllerType=0 controllerNumber=1 scan=7743	70.7891
08857:2	1	K.KVPQVSTPTLVEVSR.N			820.476	2	1639.95	1639.94	0	4.6	438	Specific	539.38	454.55	454.55	11.61	44	>sp|P02768|ALBU_HUMAN Serum albumin OS=Homo sapiens OX=9606 GN=ALB PE=1 SV=2	7071		controllerType=0 controllerNumber=1 scan=7612	69.8905
08912:2	1	K.KVPQVSTPTLVEVSR.N			820.475	2	1639.94	1639.94	0	3.1	438	Specific	540.23	540.23	540.23	11.36	44	>sp|P02768|ALBU_HUMAN Serum albumin OS=Homo sapiens OX=9606 GN=ALB PE=1 SV=2	7071		controllerType=0 controllerNumber=1 scan=7673	70.3103
08858:2	1	K.KVPQVSTPTLVEVSR.N			820.476	2	1639.95	1639.94	0	4.6	438	Specific	551.78	542.95	542.95	11.78	44	>sp|P02768|ALBU_HUMAN Serum albumin OS=Homo sapiens OX=9606 GN=ALB PE=1 SV=2	7071		controllerType=0 controllerNumber=1 scan=7613	69.8999
08884:2	1	K.KVPQVSTPTLVEVSR.N			820.475	2	1639.94	1639.94	0	3.2	438	Specific	582.21	582.21	582.21	12.86	44	>sp|P02768|ALBU_HUMAN Serum albumin OS=Homo sapiens OX=9606 GN=ALB PE=1 SV=2	7071		controllerType=0 controllerNumber=1 scan=7642	70.0955
08883:2	1	K.KVPQVSTPTLVEVSR.N			820.475	2	1639.94	1639.94	0	3.2	438	Specific	594.09	542.28	542.28	12.86	44	>sp|P02768|ALBU_HUMAN Serum albumin OS=Homo sapiens OX=9606 GN=ALB PE=1 SV=2	7071		controllerType=0 controllerNumber=1 scan=7641	70.0877
08911:2	1	K.KVPQVSTPTLVEVSR.N			820.475	2	1639.94	1639.94	0	3.1	438	Specific	603.63	532.4	532.4	13.86	44	>sp|P02768|ALBU_HUMAN Serum albumin OS=Homo sapiens OX=9606 GN=ALB PE=1 SV=2	7071		controllerType=0 controllerNumber=1 scan=7672	70.3014
13708:3	1	K.RMPC[+57.021]AEDYLSVVLNQLC[+57.021]VLHEK.T		C[+57]*2	892.114	3	2674.33	2674.32	0	4.8	469	Specific	565.61	494.85	494.85	12	44	>sp|P02768|ALBU_HUMAN Serum albumin OS=Homo sapiens OX=9606 GN=ALB PE=1 SV=2	7071		controllerType=0 controllerNumber=1 scan=12948	107.198
13707:3	1	K.RMPC[+57.021]AEDYLSVVLNQLC[+57.021]VLHEK.T		C[+57]*2	892.114	3	2674.33	2674.32	0	4.8	469	Specific	659.17	467.62	467.62	15.31	44	>sp|P02768|ALBU_HUMAN Serum albumin OS=Homo sapiens OX=9606 GN=ALB PE=1 SV=2	7071		controllerType=0 controllerNumber=1 scan=12947	107.188
13436:3	1	K.RM[+15.995]PC[+57.021]AEDYLSVVLNQLC[+57.021]VLHEK.T		C[+57]*2, M[+16]	897.445	3	2690.32	2690.31	0	4	469	Specific	548.54	472.75	472.75	11.9	44	>sp|P02768|ALBU_HUMAN Serum albumin OS=Homo sapiens OX=9606 GN=ALB PE=1 SV=2	7071		controllerType=0 controllerNumber=1 scan=12649	104.699
13435:3	1	K.RM[+15.995]PC[+57.021]AEDYLSVVLNQLC[+57.021]VLHEK.T		C[+57]*2, M[+16]	897.445	3	2690.32	2690.31	0	4	469	Specific	634.6	399.91	399.91	14.4	44	>sp|P02768|ALBU_HUMAN Serum albumin OS=Homo sapiens OX=9606 GN=ALB PE=1 SV=2	7071		controllerType=0 controllerNumber=1 scan=12648	104.688
15576:3	1	R.MPC[+57.021]AEDYLSVVLNQLC[+57.021]VLHEK.T		C[+57]*2	840.081	3	2518.23	2518.21	0	6	470	Specific	23.29	23.29	23.29	0.95	44	>sp|P02768|ALBU_HUMAN Serum albumin OS=Homo sapiens OX=9606 GN=ALB PE=1 SV=2	7071		controllerType=0 controllerNumber=1 scan=15003	125.806
15490:3	1	R.MPC[+57.021]AEDYLSVVLNQLC[+57.021]VLHEK.T		C[+57]*2	840.08	3	2518.23	2518.21	0	4.9	470	Specific	76.14	76.14	76.14	1.95	44	>sp|P02768|ALBU_HUMAN Serum albumin OS=Homo sapiens OX=9606 GN=ALB PE=1 SV=2	7071		controllerType=0 controllerNumber=1 scan=14908	124.856
14542:3	1	R.MPC[+57.021]AEDYLSVVLNQLC[+57.021]VLHEK.T		C[+57]*2	840.081	3	2518.23	2518.21	0	5.8	470	Specific	106.14	106.14	106.14	3.81	44	>sp|P02768|ALBU_HUMAN Serum albumin OS=Homo sapiens OX=9606 GN=ALB PE=1 SV=2	7071		controllerType=0 controllerNumber=1 scan=13866	114.895
15086:3	1	R.MPC[+57.021]AEDYLSVVLNQLC[+57.021]VLHEK.T		C[+57]*2	840.081	3	2518.23	2518.21	0	6	470	Specific	115.65	115.65	115.65	3.21	44	>sp|P02768|ALBU_HUMAN Serum albumin OS=Homo sapiens OX=9606 GN=ALB PE=1 SV=2	7071		controllerType=0 controllerNumber=1 scan=14464	120.521
15708:3	1	R.MPC[+57.021]AEDYLSVVLNQLC[+57.021]VLHEK.T		C[+57]*2	840.081	3	2518.23	2518.21	0	5.4	470	Specific	161.46	161.46	161.46	3.68	44	>sp|P02768|ALBU_HUMAN Serum albumin OS=Homo sapiens OX=9606 GN=ALB PE=1 SV=2	7071		controllerType=0 controllerNumber=1 scan=15148	127.217
14264:2	1	R.MPC[+57.021]AEDYLSVVLNQLC[+57.021]VLHEK.T		C[+57]*2	1259.62	2	2518.22	2518.21	0	4.4	470	Specific	179.39	135.98	135.98	3.77	44	>sp|P02768|ALBU_HUMAN Serum albumin OS=Homo sapiens OX=9606 GN=ALB PE=1 SV=2	7071		controllerType=0 controllerNumber=1 scan=13560	112.136
14910:3	1	R.MPC[+57.021]AEDYLSVVLNQLC[+57.021]VLHEK.T		C[+57]*2	840.081	3	2518.23	2518.21	0	5.2	470	Specific	221.07	221.07	221.07	6.71	44	>sp|P02768|ALBU_HUMAN Serum albumin OS=Homo sapiens OX=9606 GN=ALB PE=1 SV=2	7071		controllerType=0 controllerNumber=1 scan=14270	118.679
15348:3	1	R.MPC[+57.021]AEDYLSVVLNQLC[+57.021]VLHEK.T		C[+57]*2	840.082	3	2518.23	2518.21	0	6.8	470	Specific	241.2	241.2	241.2	6.06	44	>sp|P02768|ALBU_HUMAN Serum albumin OS=Homo sapiens OX=9606 GN=ALB PE=1 SV=2	7071		controllerType=0 controllerNumber=1 scan=14752	123.315
14224:2	1	R.MPC[+57.021]AEDYLSVVLNQLC[+57.021]VLHEK.T		C[+57]*2	1259.62	2	2518.23	2518.21	0	4.7	470	Specific	247.03	224.1	224.1	6.84	44	>sp|P02768|ALBU_HUMAN Serum albumin OS=Homo sapiens OX=9606 GN=ALB PE=1 SV=2	7071		controllerType=0 controllerNumber=1 scan=13516	111.787
14424:3	1	R.MPC[+57.021]AEDYLSVVLNQLC[+57.021]VLHEK.T		C[+57]*2	840.081	3	2518.23	2518.21	0	6.1	470	Specific	257.54	257.54	257.54	6.75	44	>sp|P02768|ALBU_HUMAN Serum albumin OS=Homo sapiens OX=9606 GN=ALB PE=1 SV=2	7071		controllerType=0 controllerNumber=1 scan=13736	113.723
14788:3	1	R.MPC[+57.021]AEDYLSVVLNQLC[+57.021]VLHEK.T		C[+57]*2	840.079	3	2518.22	2518.21	0	3.5	470	Specific	270.88	215.03	215.03	7.25	44	>sp|P02768|ALBU_HUMAN Serum albumin OS=Homo sapiens OX=9606 GN=ALB PE=1 SV=2	7071		controllerType=0 controllerNumber=1 scan=14136	117.421
17139:3	1	R.MPC[+57.021]AEDYLSVVLNQLC[+57.021]VLHEK.T		C[+57]*2	840.083	3	2518.23	2518.21	0	7.8	470	Specific	306.61	142.88	142.88	4.71	44	>sp|P02768|ALBU_HUMAN Serum albumin OS=Homo sapiens OX=9606 GN=ALB PE=1 SV=2	7071		controllerType=0 controllerNumber=1 scan=16722	142.826
16569:3	1	R.MPC[+57.021]AEDYLSVVLNQLC[+57.021]VLHEK.T		C[+57]*2	840.082	3	2518.23	2518.21	0	7.1	470	Specific	307.29	174.36	174.36	5.35	44	>sp|P02768|ALBU_HUMAN Serum albumin OS=Homo sapiens OX=9606 GN=ALB PE=1 SV=2	7071		controllerType=0 controllerNumber=1 scan=16095	136.566
14846:3	1	R.MPC[+57.021]AEDYLSVVLNQLC[+57.021]VLHEK.T		C[+57]*2	840.081	3	2518.23	2518.21	0	6.3	470	Specific	308.84	305.67	305.67	6.86	44	>sp|P02768|ALBU_HUMAN Serum albumin OS=Homo sapiens OX=9606 GN=ALB PE=1 SV=2	7071		controllerType=0 controllerNumber=1 scan=14200	118.009
16959:3	1	R.MPC[+57.021]AEDYLSVVLNQLC[+57.021]VLHEK.T		C[+57]*2	840.082	3	2518.23	2518.21	0	7.5	470	Specific	326.53	186.73	186.73	5.81	44	>sp|P02768|ALBU_HUMAN Serum albumin OS=Homo sapiens OX=9606 GN=ALB PE=1 SV=2	7071		controllerType=0 controllerNumber=1 scan=16524	140.825
14204:2	1	R.MPC[+57.021]AEDYLSVVLNQLC[+57.021]VLHEK.T		C[+57]*2	1259.62	2	2518.23	2518.21	0	5.8	470	Specific	346.44	320.24	320.24	7.73	44	>sp|P02768|ALBU_HUMAN Serum albumin OS=Homo sapiens OX=9606 GN=ALB PE=1 SV=2	7071		controllerType=0 controllerNumber=1 scan=13494	111.592
16397:3	1	R.MPC[+57.021]AEDYLSVVLNQLC[+57.021]VLHEK.T		C[+57]*2	840.082	3	2518.23	2518.21	0	6.5	470	Specific	351.92	184.46	184.46	6.14	44	>sp|P02768|ALBU_HUMAN Serum albumin OS=Homo sapiens OX=9606 GN=ALB PE=1 SV=2	7071		controllerType=0 controllerNumber=1 scan=15906	134.694
15763:3	1	R.MPC[+57.021]AEDYLSVVLNQLC[+57.021]VLHEK.T		C[+57]*2	840.082	3	2518.23	2518.21	0	6.8	470	Specific	359.47	157.91	157.91	5.95	44	>sp|P02768|ALBU_HUMAN Serum albumin OS=Homo sapiens OX=9606 GN=ALB PE=1 SV=2	7071		controllerType=0 controllerNumber=1 scan=15209	127.817
15275:3	1	R.MPC[+57.021]AEDYLSVVLNQLC[+57.021]VLHEK.T		C[+57]*2	840.081	3	2518.23	2518.21	0	5.7	470	Specific	376.18	213.33	213.33	6.79	44	>sp|P02768|ALBU_HUMAN Serum albumin OS=Homo sapiens OX=9606 GN=ALB PE=1 SV=2	7071		controllerType=0 controllerNumber=1 scan=14672	122.537
14482:3	1	R.MPC[+57.021]AEDYLSVVLNQLC[+57.021]VLHEK.T		C[+57]*2	840.08	3	2518.23	2518.21	0	4.9	470	Specific	376.68	376.68	376.68	8.49	44	>sp|P02768|ALBU_HUMAN Serum albumin OS=Homo sapiens OX=9606 GN=ALB PE=1 SV=2	7071		controllerType=0 controllerNumber=1 scan=13800	114.267
15879:3	1	R.MPC[+57.021]AEDYLSVVLNQLC[+57.021]VLHEK.T		C[+57]*2	840.083	3	2518.23	2518.21	0	8.1	470	Specific	377.85	204.7	204.7	6.04	44	>sp|P02768|ALBU_HUMAN Serum albumin OS=Homo sapiens OX=9606 GN=ALB PE=1 SV=2	7071		controllerType=0 controllerNumber=1 scan=15336	129.065
15955:3	1	R.MPC[+57.021]AEDYLSVVLNQLC[+57.021]VLHEK.T		C[+57]*2	840.084	3	2518.24	2518.21	0	9.3	470	Specific	381.91	229.93	229.93	5.21	44	>sp|P02768|ALBU_HUMAN Serum albumin OS=Homo sapiens OX=9606 GN=ALB PE=1 SV=2	7071		controllerType=0 controllerNumber=1 scan=15420	129.886
16307:3	1	R.MPC[+57.021]AEDYLSVVLNQLC[+57.021]VLHEK.T		C[+57]*2	840.082	3	2518.23	2518.21	0	6.6	470	Specific	386.08	241.42	241.42	6.92	44	>sp|P02768|ALBU_HUMAN Serum albumin OS=Homo sapiens OX=9606 GN=ALB PE=1 SV=2	7071		controllerType=0 controllerNumber=1 scan=15807	133.724
15575:3	1	R.MPC[+57.021]AEDYLSVVLNQLC[+57.021]VLHEK.T		C[+57]*2	840.081	3	2518.23	2518.21	0	6	470	Specific	395.98	256	256	7.26	44	>sp|P02768|ALBU_HUMAN Serum albumin OS=Homo sapiens OX=9606 GN=ALB PE=1 SV=2	7071		controllerType=0 controllerNumber=1 scan=15002	125.791
16109:3	1	R.MPC[+57.021]AEDYLSVVLNQLC[+57.021]VLHEK.T		C[+57]*2	840.081	3	2518.23	2518.21	0	5.6	470	Specific	409.52	260.06	260.06	7.52	44	>sp|P02768|ALBU_HUMAN Serum albumin OS=Homo sapiens OX=9606 GN=ALB PE=1 SV=2	7071		controllerType=0 controllerNumber=1 scan=15589	131.55
15002:3	1	R.MPC[+57.021]AEDYLSVVLNQLC[+57.021]VLHEK.T		C[+57]*2	840.08	3	2518.23	2518.21	0	5.1	470	Specific	410.38	393.41	393.41	10.06	44	>sp|P02768|ALBU_HUMAN Serum albumin OS=Homo sapiens OX=9606 GN=ALB PE=1 SV=2	7071		controllerType=0 controllerNumber=1 scan=14372	119.645
15085:3	1	R.MPC[+57.021]AEDYLSVVLNQLC[+57.021]VLHEK.T		C[+57]*2	840.081	3	2518.23	2518.21	0	6	470	Specific	427.63	292.3	292.3	7.9	44	>sp|P02768|ALBU_HUMAN Serum albumin OS=Homo sapiens OX=9606 GN=ALB PE=1 SV=2	7071		controllerType=0 controllerNumber=1 scan=14463	120.505
15425:3	1	R.MPC[+57.021]AEDYLSVVLNQLC[+57.021]VLHEK.T		C[+57]*2	840.081	3	2518.23	2518.21	0	6.3	470	Specific	444.04	311.5	311.5	8.44	44	>sp|P02768|ALBU_HUMAN Serum albumin OS=Homo sapiens OX=9606 GN=ALB PE=1 SV=2	7071		controllerType=0 controllerNumber=1 scan=14837	124.139
16177:3	1	R.MPC[+57.021]AEDYLSVVLNQLC[+57.021]VLHEK.T		C[+57]*2	840.079	3	2518.22	2518.21	0	3.8	470	Specific	444.18	265.88	265.88	8.66	44	>sp|P02768|ALBU_HUMAN Serum albumin OS=Homo sapiens OX=9606 GN=ALB PE=1 SV=2	7071		controllerType=0 controllerNumber=1 scan=15664	132.315
15635:3	1	R.MPC[+57.021]AEDYLSVVLNQLC[+57.021]VLHEK.T		C[+57]*2	840.082	3	2518.23	2518.21	0	6.4	470	Specific	461.28	295.76	295.76	7.67	44	>sp|P02768|ALBU_HUMAN Serum albumin OS=Homo sapiens OX=9606 GN=ALB PE=1 SV=2	7071		controllerType=0 controllerNumber=1 scan=15068	126.441
15347:3	1	R.MPC[+57.021]AEDYLSVVLNQLC[+57.021]VLHEK.T		C[+57]*2	840.082	3	2518.23	2518.21	0	6.8	470	Specific	463.69	315.71	315.71	8.08	44	>sp|P02768|ALBU_HUMAN Serum albumin OS=Homo sapiens OX=9606 GN=ALB PE=1 SV=2	7071		controllerType=0 controllerNumber=1 scan=14751	123.299
15489:3	1	R.MPC[+57.021]AEDYLSVVLNQLC[+57.021]VLHEK.T		C[+57]*2	840.08	3	2518.23	2518.21	0	4.9	470	Specific	471.27	329.95	329.95	8.63	44	>sp|P02768|ALBU_HUMAN Serum albumin OS=Homo sapiens OX=9606 GN=ALB PE=1 SV=2	7071		controllerType=0 controllerNumber=1 scan=14907	124.841
15707:3	1	R.MPC[+57.021]AEDYLSVVLNQLC[+57.021]VLHEK.T		C[+57]*2	840.081	3	2518.23	2518.21	0	5.4	470	Specific	471.38	334.05	334.05	8.16	44	>sp|P02768|ALBU_HUMAN Serum albumin OS=Homo sapiens OX=9606 GN=ALB PE=1 SV=2	7071		controllerType=0 controllerNumber=1 scan=15147	127.202
16019:3	1	R.MPC[+57.021]AEDYLSVVLNQLC[+57.021]VLHEK.T		C[+57]*2	840.081	3	2518.23	2518.21	0	6.3	470	Specific	478.2	301.38	301.38	8.37	44	>sp|P02768|ALBU_HUMAN Serum albumin OS=Homo sapiens OX=9606 GN=ALB PE=1 SV=2	7071		controllerType=0 controllerNumber=1 scan=15490	130.577
15211:3	1	R.MPC[+57.021]AEDYLSVVLNQLC[+57.021]VLHEK.T		C[+57]*2	840.081	3	2518.23	2518.21	0	5.5	470	Specific	481.08	350.43	350.43	8.67	44	>sp|P02768|ALBU_HUMAN Serum albumin OS=Homo sapiens OX=9606 GN=ALB PE=1 SV=2	7071		controllerType=0 controllerNumber=1 scan=14602	121.852
14909:3	1	R.MPC[+57.021]AEDYLSVVLNQLC[+57.021]VLHEK.T		C[+57]*2	840.081	3	2518.23	2518.21	0	5.2	470	Specific	486.79	368.2	368.2	9.43	44	>sp|P02768|ALBU_HUMAN Serum albumin OS=Homo sapiens OX=9606 GN=ALB PE=1 SV=2	7071		controllerType=0 controllerNumber=1 scan=14269	118.664
14845:3	1	R.MPC[+57.021]AEDYLSVVLNQLC[+57.021]VLHEK.T		C[+57]*2	840.081	3	2518.23	2518.21	0	6.3	470	Specific	511.43	341.92	341.92	8.55	44	>sp|P02768|ALBU_HUMAN Serum albumin OS=Homo sapiens OX=9606 GN=ALB PE=1 SV=2	7071		controllerType=0 controllerNumber=1 scan=14199	117.994
14263:2	1	R.MPC[+57.021]AEDYLSVVLNQLC[+57.021]VLHEK.T		C[+57]*2	1259.62	2	2518.22	2518.21	0	4.4	470	Specific	519.73	341.67	341.67	10.24	44	>sp|P02768|ALBU_HUMAN Serum albumin OS=Homo sapiens OX=9606 GN=ALB PE=1 SV=2	7071		controllerType=0 controllerNumber=1 scan=13559	112.124
14787:3	1	R.MPC[+57.021]AEDYLSVVLNQLC[+57.021]VLHEK.T		C[+57]*2	840.079	3	2518.22	2518.21	0	3.5	470	Specific	539.14	431.7	431.7	11.46	44	>sp|P02768|ALBU_HUMAN Serum albumin OS=Homo sapiens OX=9606 GN=ALB PE=1 SV=2	7071		controllerType=0 controllerNumber=1 scan=14135	117.406
14244:3	1	R.MPC[+57.021]AEDYLSVVLNQLC[+57.021]VLHEK.T		C[+57]*2	840.079	3	2518.22	2518.21	0	2.9	470	Specific	546.54	523.94	523.94	11.91	44	>sp|P02768|ALBU_HUMAN Serum albumin OS=Homo sapiens OX=9606 GN=ALB PE=1 SV=2	7071		controllerType=0 controllerNumber=1 scan=13538	111.97
14203:2	1	R.MPC[+57.021]AEDYLSVVLNQLC[+57.021]VLHEK.T		C[+57]*2	1259.62	2	2518.23	2518.21	0	5.8	470	Specific	554.58	367.01	367.01	10.47	44	>sp|P02768|ALBU_HUMAN Serum albumin OS=Homo sapiens OX=9606 GN=ALB PE=1 SV=2	7071		controllerType=0 controllerNumber=1 scan=13493	111.58
15143:3	1	R.MPC[+57.021]AEDYLSVVLNQLC[+57.021]VLHEK.T		C[+57]*2	840.082	3	2518.23	2518.21	0	7.4	470	Specific	559.16	377.64	377.64	9.04	44	>sp|P02768|ALBU_HUMAN Serum albumin OS=Homo sapiens OX=9606 GN=ALB PE=1 SV=2	7071		controllerType=0 controllerNumber=1 scan=14527	121.12
14302:3	1	R.MPC[+57.021]AEDYLSVVLNQLC[+57.021]VLHEK.T		C[+57]*2	840.079	3	2518.22	2518.21	0	3.6	470	Specific	564.3	542.85	542.85	12.62	44	>sp|P02768|ALBU_HUMAN Serum albumin OS=Homo sapiens OX=9606 GN=ALB PE=1 SV=2	7071		controllerType=0 controllerNumber=1 scan=13602	112.517
14481:3	1	R.MPC[+57.021]AEDYLSVVLNQLC[+57.021]VLHEK.T		C[+57]*2	840.08	3	2518.23	2518.21	0	4.9	470	Specific	578.46	449.77	449.77	11.62	44	>sp|P02768|ALBU_HUMAN Serum albumin OS=Homo sapiens OX=9606 GN=ALB PE=1 SV=2	7071		controllerType=0 controllerNumber=1 scan=13799	114.254
14223:2	1	R.MPC[+57.021]AEDYLSVVLNQLC[+57.021]VLHEK.T		C[+57]*2	1259.62	2	2518.23	2518.21	0	4.7	470	Specific	596.06	467.64	467.64	13.7	44	>sp|P02768|ALBU_HUMAN Serum albumin OS=Homo sapiens OX=9606 GN=ALB PE=1 SV=2	7071		controllerType=0 controllerNumber=1 scan=13515	111.779
15001:3	1	R.MPC[+57.021]AEDYLSVVLNQLC[+57.021]VLHEK.T		C[+57]*2	840.08	3	2518.23	2518.21	0	5.1	470	Specific	611.65	451.95	451.95	14.03	44	>sp|P02768|ALBU_HUMAN Serum albumin OS=Homo sapiens OX=9606 GN=ALB PE=1 SV=2	7071		controllerType=0 controllerNumber=1 scan=14371	119.63
14242:3	1	R.MPC[+57.021]AEDYLSVVLNQLC[+57.021]VLHEK.T		C[+57]*2	840.079	3	2518.22	2518.21	0	2.9	470	Specific	611.98	566.07	566.07	14.41	44	>sp|P02768|ALBU_HUMAN Serum albumin OS=Homo sapiens OX=9606 GN=ALB PE=1 SV=2	7071		controllerType=0 controllerNumber=1 scan=13536	111.959
14423:3	1	R.MPC[+57.021]AEDYLSVVLNQLC[+57.021]VLHEK.T		C[+57]*2	840.081	3	2518.23	2518.21	0	6.1	470	Specific	615.8	447.44	447.44	13.3	44	>sp|P02768|ALBU_HUMAN Serum albumin OS=Homo sapiens OX=9606 GN=ALB PE=1 SV=2	7071		controllerType=0 controllerNumber=1 scan=13735	113.713
14541:3	1	R.MPC[+57.021]AEDYLSVVLNQLC[+57.021]VLHEK.T		C[+57]*2	840.081	3	2518.23	2518.21	0	5.8	470	Specific	736.07	580.02	580.02	16.46	44	>sp|P02768|ALBU_HUMAN Serum albumin OS=Homo sapiens OX=9606 GN=ALB PE=1 SV=2	7071		controllerType=0 controllerNumber=1 scan=13865	114.88
14301:3	1	R.MPC[+57.021]AEDYLSVVLNQLC[+57.021]VLHEK.T		C[+57]*2	840.079	3	2518.22	2518.21	0	3.6	470	Specific	810.61	682.7	682.7	18.93	44	>sp|P02768|ALBU_HUMAN Serum albumin OS=Homo sapiens OX=9606 GN=ALB PE=1 SV=2	7071		controllerType=0 controllerNumber=1 scan=13601	112.507
14243:3	1	R.MPC[+57.021]AEDYLSVVLNQLC[+57.021]VLHEK.T		C[+57]*2	840.079	3	2518.22	2518.21	0	2.9	470	Specific	881.47	759	759	19.41	44	>sp|P02768|ALBU_HUMAN Serum albumin OS=Homo sapiens OX=9606 GN=ALB PE=1 SV=2	7071		controllerType=0 controllerNumber=1 scan=13537	111.961
14241:3	1	R.MPC[+57.021]AEDYLSVVLNQLC[+57.021]VLHEK.T		C[+57]*2	840.079	3	2518.22	2518.21	0	2.9	470	Specific	901.01	744.06	744.06	20.41	44	>sp|P02768|ALBU_HUMAN Serum albumin OS=Homo sapiens OX=9606 GN=ALB PE=1 SV=2	7071		controllerType=0 controllerNumber=1 scan=13535	111.951
14311:3	1	R.M[+15.995]PC[+57.021]AEDYLSVVLNQLC[+57.021]VLHEK.T		C[+57]*2, M[+16]	845.412	3	2534.22	2534.21	0	5	470	Specific	149.61	0.84	0.84	0.95	44	>sp|P02768|ALBU_HUMAN Serum albumin OS=Homo sapiens OX=9606 GN=ALB PE=1 SV=2	7071		controllerType=0 controllerNumber=1 scan=13612	112.604
14312:3	1	R.M[+15.995]PC[+57.021]AEDYLSVVLNQLC[+57.021]VLHEK.T		C[+57]*2, M[+16]	845.412	3	2534.22	2534.21	0	5	470	Specific	151.71	85.8	85.8	2.92	44	>sp|P02768|ALBU_HUMAN Serum albumin OS=Homo sapiens OX=9606 GN=ALB PE=1 SV=2	7071		controllerType=0 controllerNumber=1 scan=13613	112.615
14100:3	1	R.M[+15.995]PC[+57.021]AEDYLSVVLNQLC[+57.021]VLHEK.T		C[+57]*2, M[+16]	845.41	3	2534.21	2534.21	0	2.2	470	Specific	255.78	255.78	255.78	5.82	44	>sp|P02768|ALBU_HUMAN Serum albumin OS=Homo sapiens OX=9606 GN=ALB PE=1 SV=2	7071		controllerType=0 controllerNumber=1 scan=13379	110.669
13966:2	1	R.M[+15.995]PC[+57.021]AEDYLSVVLNQLC[+57.021]VLHEK.T		C[+57]*2, M[+16]	1267.62	2	2534.22	2534.21	0	5.5	470	Specific	275.88	222.76	222.76	6.66	44	>sp|P02768|ALBU_HUMAN Serum albumin OS=Homo sapiens OX=9606 GN=ALB PE=1 SV=2	7071		controllerType=0 controllerNumber=1 scan=13232	109.536
14252:3	1	R.M[+15.995]PC[+57.021]AEDYLSVVLNQLC[+57.021]VLHEK.T		C[+57]*2, M[+16]	845.411	3	2534.22	2534.21	0	4.1	470	Specific	282.52	235.68	235.68	7.34	44	>sp|P02768|ALBU_HUMAN Serum albumin OS=Homo sapiens OX=9606 GN=ALB PE=1 SV=2	7071		controllerType=0 controllerNumber=1 scan=13547	112.035
14382:3	1	R.M[+15.995]PC[+57.021]AEDYLSVVLNQLC[+57.021]VLHEK.T		C[+57]*2, M[+16]	845.412	3	2534.22	2534.21	0	4.5	470	Specific	292.82	273.07	273.07	7.15	44	>sp|P02768|ALBU_HUMAN Serum albumin OS=Homo sapiens OX=9606 GN=ALB PE=1 SV=2	7071		controllerType=0 controllerNumber=1 scan=13690	113.315
14080:3	1	R.M[+15.995]PC[+57.021]AEDYLSVVLNQLC[+57.021]VLHEK.T		C[+57]*2, M[+16]	845.41	3	2534.22	2534.21	0	3.1	470	Specific	363.88	304.96	304.96	7.49	44	>sp|P02768|ALBU_HUMAN Serum albumin OS=Homo sapiens OX=9606 GN=ALB PE=1 SV=2	7071		controllerType=0 controllerNumber=1 scan=13357	110.544
13920:2	1	R.M[+15.995]PC[+57.021]AEDYLSVVLNQLC[+57.021]VLHEK.T		C[+57]*2, M[+16]	1267.62	2	2534.22	2534.21	0	5.7	470	Specific	448.52	423.28	423.28	11.18	44	>sp|P02768|ALBU_HUMAN Serum albumin OS=Homo sapiens OX=9606 GN=ALB PE=1 SV=2	7071		controllerType=0 controllerNumber=1 scan=13181	109.129
13902:2	1	R.M[+15.995]PC[+57.021]AEDYLSVVLNQLC[+57.021]VLHEK.T		C[+57]*2, M[+16]	1267.61	2	2534.22	2534.21	0	4.4	470	Specific	451.82	388.11	388.11	11.55	44	>sp|P02768|ALBU_HUMAN Serum albumin OS=Homo sapiens OX=9606 GN=ALB PE=1 SV=2	7071		controllerType=0 controllerNumber=1 scan=13162	108.991
14251:3	1	R.M[+15.995]PC[+57.021]AEDYLSVVLNQLC[+57.021]VLHEK.T		C[+57]*2, M[+16]	845.411	3	2534.22	2534.21	0	4.1	470	Specific	457.69	369.72	369.72	9.26	44	>sp|P02768|ALBU_HUMAN Serum albumin OS=Homo sapiens OX=9606 GN=ALB PE=1 SV=2	7071		controllerType=0 controllerNumber=1 scan=13546	112.025
14079:3	1	R.M[+15.995]PC[+57.021]AEDYLSVVLNQLC[+57.021]VLHEK.T		C[+57]*2, M[+16]	845.41	3	2534.22	2534.21	0	3.1	470	Specific	503.08	366.67	366.67	9.04	44	>sp|P02768|ALBU_HUMAN Serum albumin OS=Homo sapiens OX=9606 GN=ALB PE=1 SV=2	7071		controllerType=0 controllerNumber=1 scan=13356	110.535
14192:3	1	R.M[+15.995]PC[+57.021]AEDYLSVVLNQLC[+57.021]VLHEK.T		C[+57]*2, M[+16]	845.412	3	2534.22	2534.21	0	4.6	470	Specific	508.11	452.23	452.23	11.98	44	>sp|P02768|ALBU_HUMAN Serum albumin OS=Homo sapiens OX=9606 GN=ALB PE=1 SV=2	7071		controllerType=0 controllerNumber=1 scan=13481	111.48
14134:3	1	R.M[+15.995]PC[+57.021]AEDYLSVVLNQLC[+57.021]VLHEK.T		C[+57]*2, M[+16]	845.411	3	2534.22	2534.21	0	3.6	470	Specific	508.73	508.73	508.73	12.08	44	>sp|P02768|ALBU_HUMAN Serum albumin OS=Homo sapiens OX=9606 GN=ALB PE=1 SV=2	7071		controllerType=0 controllerNumber=1 scan=13417	110.954
14012:3	1	R.M[+15.995]PC[+57.021]AEDYLSVVLNQLC[+57.021]VLHEK.T		C[+57]*2, M[+16]	845.412	3	2534.22	2534.21	0	4.5	470	Specific	508.87	459.04	459.04	11.98	44	>sp|P02768|ALBU_HUMAN Serum albumin OS=Homo sapiens OX=9606 GN=ALB PE=1 SV=2	7071		controllerType=0 controllerNumber=1 scan=13283	109.987
14381:3	1	R.M[+15.995]PC[+57.021]AEDYLSVVLNQLC[+57.021]VLHEK.T		C[+57]*2, M[+16]	845.412	3	2534.22	2534.21	0	4.5	470	Specific	513.26	305.08	305.08	8.97	44	>sp|P02768|ALBU_HUMAN Serum albumin OS=Homo sapiens OX=9606 GN=ALB PE=1 SV=2	7071		controllerType=0 controllerNumber=1 scan=13689	113.3
13965:2	1	R.M[+15.995]PC[+57.021]AEDYLSVVLNQLC[+57.021]VLHEK.T		C[+57]*2, M[+16]	1267.62	2	2534.22	2534.21	0	5.5	470	Specific	531.55	383.1	383.1	11.66	44	>sp|P02768|ALBU_HUMAN Serum albumin OS=Homo sapiens OX=9606 GN=ALB PE=1 SV=2	7071		controllerType=0 controllerNumber=1 scan=13231	109.525
13892:3	1	R.M[+15.995]PC[+57.021]AEDYLSVVLNQLC[+57.021]VLHEK.T		C[+57]*2, M[+16]	845.412	3	2534.22	2534.21	0	4.9	470	Specific	558.47	501.11	501.11	12.33	44	>sp|P02768|ALBU_HUMAN Serum albumin OS=Homo sapiens OX=9606 GN=ALB PE=1 SV=2	7071		controllerType=0 controllerNumber=1 scan=13151	108.907
13952:3	1	R.M[+15.995]PC[+57.021]AEDYLSVVLNQLC[+57.021]VLHEK.T		C[+57]*2, M[+16]	845.41	3	2534.22	2534.21	0	3.2	470	Specific	567.96	519.21	519.21	12.1	44	>sp|P02768|ALBU_HUMAN Serum albumin OS=Homo sapiens OX=9606 GN=ALB PE=1 SV=2	7071		controllerType=0 controllerNumber=1 scan=13217	109.407
13919:2	1	R.M[+15.995]PC[+57.021]AEDYLSVVLNQLC[+57.021]VLHEK.T		C[+57]*2, M[+16]	1267.62	2	2534.22	2534.21	0	5.7	470	Specific	582.84	456.16	456.16	13.33	44	>sp|P02768|ALBU_HUMAN Serum albumin OS=Homo sapiens OX=9606 GN=ALB PE=1 SV=2	7071		controllerType=0 controllerNumber=1 scan=13180	109.121
14219:3	1	R.M[+15.995]PC[+57.021]AEDYLSVVLNQLC[+57.021]VLHEK.T		C[+57]*2, M[+16]	845.411	3	2534.22	2534.21	0	3.6	470	Specific	613.35	512.87	512.87	14.93	44	>sp|P02768|ALBU_HUMAN Serum albumin OS=Homo sapiens OX=9606 GN=ALB PE=1 SV=2	7071		controllerType=0 controllerNumber=1 scan=13510	111.743
13901:2	1	R.M[+15.995]PC[+57.021]AEDYLSVVLNQLC[+57.021]VLHEK.T		C[+57]*2, M[+16]	1267.61	2	2534.22	2534.21	0	4.4	470	Specific	625.42	481.86	481.86	14.7	44	>sp|P02768|ALBU_HUMAN Serum albumin OS=Homo sapiens OX=9606 GN=ALB PE=1 SV=2	7071		controllerType=0 controllerNumber=1 scan=13161	108.981
14220:3	1	R.M[+15.995]PC[+57.021]AEDYLSVVLNQLC[+57.021]VLHEK.T		C[+57]*2, M[+16]	845.411	3	2534.22	2534.21	0	3.6	470	Specific	656.2	613.4	613.4	15.93	44	>sp|P02768|ALBU_HUMAN Serum albumin OS=Homo sapiens OX=9606 GN=ALB PE=1 SV=2	7071		controllerType=0 controllerNumber=1 scan=13511	111.753
14099:3	1	R.M[+15.995]PC[+57.021]AEDYLSVVLNQLC[+57.021]VLHEK.T		C[+57]*2, M[+16]	845.41	3	2534.21	2534.21	0	2.2	470	Specific	669.39	554.3	554.3	14.57	44	>sp|P02768|ALBU_HUMAN Serum albumin OS=Homo sapiens OX=9606 GN=ALB PE=1 SV=2	7071		controllerType=0 controllerNumber=1 scan=13378	110.661
13950:3	1	R.M[+15.995]PC[+57.021]AEDYLSVVLNQLC[+57.021]VLHEK.T		C[+57]*2, M[+16]	845.411	3	2534.22	2534.21	0	3.5	470	Specific	672.8	672.8	672.8	15.93	44	>sp|P02768|ALBU_HUMAN Serum albumin OS=Homo sapiens OX=9606 GN=ALB PE=1 SV=2	7071		controllerType=0 controllerNumber=1 scan=13214	109.389
14133:3	1	R.M[+15.995]PC[+57.021]AEDYLSVVLNQLC[+57.021]VLHEK.T		C[+57]*2, M[+16]	845.411	3	2534.22	2534.21	0	3.6	470	Specific	771.11	651.36	651.36	17.93	44	>sp|P02768|ALBU_HUMAN Serum albumin OS=Homo sapiens OX=9606 GN=ALB PE=1 SV=2	7071		controllerType=0 controllerNumber=1 scan=13416	110.945
14011:3	1	R.M[+15.995]PC[+57.021]AEDYLSVVLNQLC[+57.021]VLHEK.T		C[+57]*2, M[+16]	845.412	3	2534.22	2534.21	0	4.5	470	Specific	799.34	635.06	635.06	17.83	44	>sp|P02768|ALBU_HUMAN Serum albumin OS=Homo sapiens OX=9606 GN=ALB PE=1 SV=2	7071		controllerType=0 controllerNumber=1 scan=13282	109.977
13891:3	1	R.M[+15.995]PC[+57.021]AEDYLSVVLNQLC[+57.021]VLHEK.T		C[+57]*2, M[+16]	845.412	3	2534.22	2534.21	0	4.9	470	Specific	827.73	674.68	674.68	18.83	44	>sp|P02768|ALBU_HUMAN Serum albumin OS=Homo sapiens OX=9606 GN=ALB PE=1 SV=2	7071		controllerType=0 controllerNumber=1 scan=13150	108.897
14191:3	1	R.M[+15.995]PC[+57.021]AEDYLSVVLNQLC[+57.021]VLHEK.T		C[+57]*2, M[+16]	845.412	3	2534.22	2534.21	0	4.6	470	Specific	858	747.84	747.84	19.83	44	>sp|P02768|ALBU_HUMAN Serum albumin OS=Homo sapiens OX=9606 GN=ALB PE=1 SV=2	7071		controllerType=0 controllerNumber=1 scan=13480	111.47
13951:3	1	R.M[+15.995]PC[+57.021]AEDYLSVVLNQLC[+57.021]VLHEK.T		C[+57]*2, M[+16]	845.41	3	2534.22	2534.21	0	3.2	470	Specific	893.44	769.82	769.82	19.41	44	>sp|P02768|ALBU_HUMAN Serum albumin OS=Homo sapiens OX=9606 GN=ALB PE=1 SV=2	7071		controllerType=0 controllerNumber=1 scan=13216	109.398
13949:3	1	R.M[+15.995]PC[+57.021]AEDYLSVVLNQLC[+57.021]VLHEK.T		C[+57]*2, M[+16]	845.411	3	2534.22	2534.21	0	3.5	470	Specific	944.98	785.08	785.08	20.93	44	>sp|P02768|ALBU_HUMAN Serum albumin OS=Homo sapiens OX=9606 GN=ALB PE=1 SV=2	7071		controllerType=0 controllerNumber=1 scan=13213	109.381
13826:3	1	R.MPC[+57.021]AEDYLSVVLNQLC[+57.021]VLHEKTPVSDR.V		C[+57]*2	1058.52	3	3173.56	3173.54	0	4.8	470	Specific	487.94	487.94	487.94	10.33	44	>sp|P02768|ALBU_HUMAN Serum albumin OS=Homo sapiens OX=9606 GN=ALB PE=1 SV=2	7071		controllerType=0 controllerNumber=1 scan=13078	108.267
13832:3	1	R.MPC[+57.021]AEDYLSVVLNQLC[+57.021]VLHEKTPVSDR.V		C[+57]*2	1058.52	3	3173.56	3173.54	0	5	470	Specific	674.26	674.26	674.26	14.25	44	>sp|P02768|ALBU_HUMAN Serum albumin OS=Homo sapiens OX=9606 GN=ALB PE=1 SV=2	7071		controllerType=0 controllerNumber=1 scan=13085	108.317
13772:3	1	R.MPC[+57.021]AEDYLSVVLNQLC[+57.021]VLHEKTPVSDR.V		C[+57]*2	1058.52	3	3173.56	3173.54	0	5.4	470	Specific	743.57	679.28	679.28	14.88	44	>sp|P02768|ALBU_HUMAN Serum albumin OS=Homo sapiens OX=9606 GN=ALB PE=1 SV=2	7071		controllerType=0 controllerNumber=1 scan=13019	107.775
13771:3	1	R.MPC[+57.021]AEDYLSVVLNQLC[+57.021]VLHEKTPVSDR.V		C[+57]*2	1058.52	3	3173.56	3173.54	0	5.4	470	Specific	966.7	815.77	815.77	19.88	44	>sp|P02768|ALBU_HUMAN Serum albumin OS=Homo sapiens OX=9606 GN=ALB PE=1 SV=2	7071		controllerType=0 controllerNumber=1 scan=13018	107.764
13825:3	1	R.MPC[+57.021]AEDYLSVVLNQLC[+57.021]VLHEKTPVSDR.V		C[+57]*2	1058.52	3	3173.56	3173.54	0	4.8	470	Specific	1027.29	917.23	917.23	21.25	44	>sp|P02768|ALBU_HUMAN Serum albumin OS=Homo sapiens OX=9606 GN=ALB PE=1 SV=2	7071		controllerType=0 controllerNumber=1 scan=13077	108.258
13831:3	1	R.MPC[+57.021]AEDYLSVVLNQLC[+57.021]VLHEKTPVSDR.V		C[+57]*2	1058.52	3	3173.56	3173.54	0	5	470	Specific	1030.07	967.65	967.65	21.25	44	>sp|P02768|ALBU_HUMAN Serum albumin OS=Homo sapiens OX=9606 GN=ALB PE=1 SV=2	7071		controllerType=0 controllerNumber=1 scan=13084	108.308
13808:3	1	R.M[+15.995]PC[+57.021]AEDYLSVVLNQLC[+57.021]VLHEKTPVSDR.V		C[+57]*2, M[+16]	1063.85	3	3189.55	3189.54	0	3.9	470	Specific	347.24	261.47	261.47	6.64	44	>sp|P02768|ALBU_HUMAN Serum albumin OS=Homo sapiens OX=9606 GN=ALB PE=1 SV=2	7071		controllerType=0 controllerNumber=1 scan=13058	108.103
13807:3	1	R.M[+15.995]PC[+57.021]AEDYLSVVLNQLC[+57.021]VLHEKTPVSDR.V		C[+57]*2, M[+16]	1063.85	3	3189.55	3189.54	0	3.9	470	Specific	444.08	310.86	310.86	7.18	44	>sp|P02768|ALBU_HUMAN Serum albumin OS=Homo sapiens OX=9606 GN=ALB PE=1 SV=2	7071		controllerType=0 controllerNumber=1 scan=13057	108.094
13967:3	1	R.M[+15.995]PC[+57.021]AEDYLSVVLNQLC[+57.021]VLHEKTPVSDR.V		C[+57]*2, M[+16]	1063.86	3	3189.55	3189.54	0	5.3	470	Specific	448.53	267.88	267.88	6.38	44	>sp|P02768|ALBU_HUMAN Serum albumin OS=Homo sapiens OX=9606 GN=ALB PE=1 SV=2	7071		controllerType=0 controllerNumber=1 scan=13233	109.542
13574:3	1	R.M[+15.995]PC[+57.021]AEDYLSVVLNQLC[+57.021]VLHEKTPVSDR.V		C[+57]*2, M[+16]	1063.86	3	3189.55	3189.54	0	4.9	470	Specific	506.1	459.18	459.18	10.4	44	>sp|P02768|ALBU_HUMAN Serum albumin OS=Homo sapiens OX=9606 GN=ALB PE=1 SV=2	7071		controllerType=0 controllerNumber=1 scan=12801	105.978
13573:3	1	R.M[+15.995]PC[+57.021]AEDYLSVVLNQLC[+57.021]VLHEKTPVSDR.V		C[+57]*2, M[+16]	1063.86	3	3189.55	3189.54	0	4.9	470	Specific	904.02	807.12	807.12	19.25	44	>sp|P02768|ALBU_HUMAN Serum albumin OS=Homo sapiens OX=9606 GN=ALB PE=1 SV=2	7071		controllerType=0 controllerNumber=1 scan=12800	105.969
07468:1	1	K.C[+57.021]C[+57.021]TESLVNR.R		C[+57]*2	1138.5	1	1138.5	1138.5	0	3	500	Specific	327.88	196.22	196.22	5.28	44	>sp|P02768|ALBU_HUMAN Serum albumin OS=Homo sapiens OX=9606 GN=ALB PE=1 SV=2	7071		controllerType=0 controllerNumber=1 scan=6089	59.4733
07467:1	1	K.C[+57.021]C[+57.021]TESLVNR.R		C[+57]*2	1138.5	1	1138.5	1138.5	0	3	500	Specific	402.11	196.78	196.78	5.84	44	>sp|P02768|ALBU_HUMAN Serum albumin OS=Homo sapiens OX=9606 GN=ALB PE=1 SV=2	7071		controllerType=0 controllerNumber=1 scan=6088	59.4637
09899:2	1	R.RPC[+57.021]FSALEVDETYVPK.E		C[+57]	955.974	2	1910.94	1910.93	0	4.3	509	Specific	147.32	54.11	54.11	2.14	44	>sp|P02768|ALBU_HUMAN Serum albumin OS=Homo sapiens OX=9606 GN=ALB PE=1 SV=2	7071		controllerType=0 controllerNumber=1 scan=8758	78.4715
09900:2	1	R.RPC[+57.021]FSALEVDETYVPK.E		C[+57]	955.974	2	1910.94	1910.93	0	4.3	509	Specific	219.71	120.52	120.52	3.13	44	>sp|P02768|ALBU_HUMAN Serum albumin OS=Homo sapiens OX=9606 GN=ALB PE=1 SV=2	7071		controllerType=0 controllerNumber=1 scan=8759	78.485
09832:2	1	R.RPC[+57.021]FSALEVDETYVPK.E		C[+57]	955.973	2	1910.94	1910.93	0	3.8	509	Specific	330.48	206.3	206.3	7.25	44	>sp|P02768|ALBU_HUMAN Serum albumin OS=Homo sapiens OX=9606 GN=ALB PE=1 SV=2	7071		controllerType=0 controllerNumber=1 scan=8685	77.9729
09820:2	1	R.RPC[+57.021]FSALEVDETYVPK.E		C[+57]	955.973	2	1910.94	1910.93	0	3.6	509	Specific	381.59	296.54	296.54	7.67	44	>sp|P02768|ALBU_HUMAN Serum albumin OS=Homo sapiens OX=9606 GN=ALB PE=1 SV=2	7071		controllerType=0 controllerNumber=1 scan=8671	77.8912
09831:2	1	R.RPC[+57.021]FSALEVDETYVPK.E		C[+57]	955.973	2	1910.94	1910.93	0	3.8	509	Specific	386.35	289.66	289.66	8.09	44	>sp|P02768|ALBU_HUMAN Serum albumin OS=Homo sapiens OX=9606 GN=ALB PE=1 SV=2	7071		controllerType=0 controllerNumber=1 scan=8684	77.9635
09819:2	1	R.RPC[+57.021]FSALEVDETYVPK.E		C[+57]	955.973	2	1910.94	1910.93	0	3.6	509	Specific	443.6	319.93	319.93	8.68	44	>sp|P02768|ALBU_HUMAN Serum albumin OS=Homo sapiens OX=9606 GN=ALB PE=1 SV=2	7071		controllerType=0 controllerNumber=1 scan=8670	77.8829
09773:2	1	R.RPC[+57.021]FSALEVDETYVPK.E		C[+57]	955.973	2	1910.94	1910.93	0	3.9	509	Specific	450.83	342.79	342.79	9.62	44	>sp|P02768|ALBU_HUMAN Serum albumin OS=Homo sapiens OX=9606 GN=ALB PE=1 SV=2	7071		controllerType=0 controllerNumber=1 scan=8620	77.5894
09774:2	1	R.RPC[+57.021]FSALEVDETYVPK.E		C[+57]	955.973	2	1910.94	1910.93	0	3.9	509	Specific	493.75	373.97	373.97	9.3	44	>sp|P02768|ALBU_HUMAN Serum albumin OS=Homo sapiens OX=9606 GN=ALB PE=1 SV=2	7071		controllerType=0 controllerNumber=1 scan=8621	77.5987
10541:2	1	R.PC[+57.021]FSALEVDETYVPK.E		C[+57]	877.922	2	1754.84	1754.83	0	3.9	510	Specific	694.38	570.88	570.88	15.51	44	>sp|P02768|ALBU_HUMAN Serum albumin OS=Homo sapiens OX=9606 GN=ALB PE=1 SV=2	7071		controllerType=0 controllerNumber=1 scan=9465	83.0654
10542:2	1	R.PC[+57.021]FSALEVDETYVPK.E		C[+57]	877.922	2	1754.84	1754.83	0	3.9	510	Specific	786.23	708.07	708.07	17.51	44	>sp|P02768|ALBU_HUMAN Serum albumin OS=Homo sapiens OX=9606 GN=ALB PE=1 SV=2	7071		controllerType=0 controllerNumber=1 scan=9466	83.0756
16664:2	1	K.EFNAETFTFHADIC[+57.021]TLSEK.E		C[+57]	1130.52	2	2260.03	2260.02	0	4.7	525	Specific	0.9	0.9	0.9	0.94	44	>sp|P02768|ALBU_HUMAN Serum albumin OS=Homo sapiens OX=9606 GN=ALB PE=1 SV=2	7071		controllerType=0 controllerNumber=1 scan=16200	137.619
16482:2	1	K.EFNAETFTFHADIC[+57.021]TLSEK.E		C[+57]	1130.52	2	2260.04	2260.02	0	6.7	525	Specific	15.08	15.08	15.08	0.94	44	>sp|P02768|ALBU_HUMAN Serum albumin OS=Homo sapiens OX=9606 GN=ALB PE=1 SV=2	7071		controllerType=0 controllerNumber=1 scan=16000	135.623
14972:2	1	K.EFNAETFTFHADIC[+57.021]TLSEK.E		C[+57]	1130.52	2	2260.03	2260.02	0	5.4	525	Specific	26.48	26.48	26.48	1.27	44	>sp|P02768|ALBU_HUMAN Serum albumin OS=Homo sapiens OX=9606 GN=ALB PE=1 SV=2	7071		controllerType=0 controllerNumber=1 scan=14339	119.317
16602:2	1	K.EFNAETFTFHADIC[+57.021]TLSEK.E		C[+57]	1130.52	2	2260.04	2260.02	0	7	525	Specific	37.38	37.38	37.38	0.94	44	>sp|P02768|ALBU_HUMAN Serum albumin OS=Homo sapiens OX=9606 GN=ALB PE=1 SV=2	7071		controllerType=0 controllerNumber=1 scan=16132	136.942
15462:2	1	K.EFNAETFTFHADIC[+57.021]TLSEK.E		C[+57]	1130.52	2	2260.03	2260.02	0	5.1	525	Specific	38.34	38.34	38.34	0.95	44	>sp|P02768|ALBU_HUMAN Serum albumin OS=Homo sapiens OX=9606 GN=ALB PE=1 SV=2	7071		controllerType=0 controllerNumber=1 scan=14878	124.555
16842:2	1	K.EFNAETFTFHADIC[+57.021]TLSEK.E		C[+57]	1130.52	2	2260.03	2260.02	0	5.4	525	Specific	65.09	65.09	65.09	2.22	44	>sp|P02768|ALBU_HUMAN Serum albumin OS=Homo sapiens OX=9606 GN=ALB PE=1 SV=2	7071		controllerType=0 controllerNumber=1 scan=16396	139.563
18792:2	1	K.EFNAETFTFHADIC[+57.021]TLSEK.E		C[+57]	1130.52	2	2260.03	2260.02	0	4.5	525	Specific	65.82	65.82	65.82	3.79	44	>sp|P02768|ALBU_HUMAN Serum albumin OS=Homo sapiens OX=9606 GN=ALB PE=1 SV=2	7071		controllerType=0 controllerNumber=1 scan=18510	160.664
16588:2	1	K.EFNAETFTFHADIC[+57.021]TLSEK.E		C[+57]	1130.52	2	2260.03	2260.02	0	4.3	525	Specific	86.65	86.65	86.65	2.43	44	>sp|P02768|ALBU_HUMAN Serum albumin OS=Homo sapiens OX=9606 GN=ALB PE=1 SV=2	7071		controllerType=0 controllerNumber=1 scan=16116	136.778
16902:2	1	K.EFNAETFTFHADIC[+57.021]TLSEK.E		C[+57]	1130.52	2	2260.03	2260.02	0	5.1	525	Specific	102.34	102.34	102.34	2.73	44	>sp|P02768|ALBU_HUMAN Serum albumin OS=Homo sapiens OX=9606 GN=ALB PE=1 SV=2	7071		controllerType=0 controllerNumber=1 scan=16462	140.22
18410:2	1	K.EFNAETFTFHADIC[+57.021]TLSEK.E		C[+57]	1130.52	2	2260.03	2260.02	0	4.8	525	Specific	115.6	115.6	115.6	4.83	44	>sp|P02768|ALBU_HUMAN Serum albumin OS=Homo sapiens OX=9606 GN=ALB PE=1 SV=2	7071		controllerType=0 controllerNumber=1 scan=18112	156.629
17262:2	1	K.EFNAETFTFHADIC[+57.021]TLSEK.E		C[+57]	1130.52	2	2260.03	2260.02	0	4.1	525	Specific	119.29	62.93	62.93	3.1	44	>sp|P02768|ALBU_HUMAN Serum albumin OS=Homo sapiens OX=9606 GN=ALB PE=1 SV=2	7071		controllerType=0 controllerNumber=1 scan=16858	144.19
17686:2	1	K.EFNAETFTFHADIC[+57.021]TLSEK.E		C[+57]	1130.52	2	2260.03	2260.02	0	3	525	Specific	122.96	75.72	75.72	2.5	44	>sp|P02768|ALBU_HUMAN Serum albumin OS=Homo sapiens OX=9606 GN=ALB PE=1 SV=2	7071		controllerType=0 controllerNumber=1 scan=17320	148.804
16302:2	1	K.EFNAETFTFHADIC[+57.021]TLSEK.E		C[+57]	1130.52	2	2260.03	2260.02	0	4.7	525	Specific	125.19	77.33	77.33	2.32	44	>sp|P02768|ALBU_HUMAN Serum albumin OS=Homo sapiens OX=9606 GN=ALB PE=1 SV=2	7071		controllerType=0 controllerNumber=1 scan=15802	133.677
15762:2	1	K.EFNAETFTFHADIC[+57.021]TLSEK.E		C[+57]	1130.52	2	2260.04	2260.02	0	6.9	525	Specific	134.86	118.24	118.24	2.12	44	>sp|P02768|ALBU_HUMAN Serum albumin OS=Homo sapiens OX=9606 GN=ALB PE=1 SV=2	7071		controllerType=0 controllerNumber=1 scan=15208	127.812
17506:2	1	K.EFNAETFTFHADIC[+57.021]TLSEK.E		C[+57]	1130.52	2	2260.03	2260.02	0	5.4	525	Specific	143.45	68.37	68.37	1.03	44	>sp|P02768|ALBU_HUMAN Serum albumin OS=Homo sapiens OX=9606 GN=ALB PE=1 SV=2	7071		controllerType=0 controllerNumber=1 scan=17122	146.827
16362:2	1	K.EFNAETFTFHADIC[+57.021]TLSEK.E		C[+57]	1130.52	2	2260.04	2260.02	0	6.1	525	Specific	151.74	151.74	151.74	3.03	44	>sp|P02768|ALBU_HUMAN Serum albumin OS=Homo sapiens OX=9606 GN=ALB PE=1 SV=2	7071		controllerType=0 controllerNumber=1 scan=15868	134.322
16242:2	1	K.EFNAETFTFHADIC[+57.021]TLSEK.E		C[+57]	1130.52	2	2260.04	2260.02	0	6.2	525	Specific	155.09	155.09	155.09	3.17	44	>sp|P02768|ALBU_HUMAN Serum albumin OS=Homo sapiens OX=9606 GN=ALB PE=1 SV=2	7071		controllerType=0 controllerNumber=1 scan=15736	133.027
17566:2	1	K.EFNAETFTFHADIC[+57.021]TLSEK.E		C[+57]	1130.52	2	2260.03	2260.02	0	5	525	Specific	161.05	161.05	161.05	4.67	44	>sp|P02768|ALBU_HUMAN Serum albumin OS=Homo sapiens OX=9606 GN=ALB PE=1 SV=2	7071		controllerType=0 controllerNumber=1 scan=17188	147.488
18478:2	1	K.EFNAETFTFHADIC[+57.021]TLSEK.E		C[+57]	1130.52	2	2260.03	2260.02	0	4.6	525	Specific	162.95	162.95	162.95	5.41	44	>sp|P02768|ALBU_HUMAN Serum albumin OS=Homo sapiens OX=9606 GN=ALB PE=1 SV=2	7071		controllerType=0 controllerNumber=1 scan=18178	157.301
15942:2	1	K.EFNAETFTFHADIC[+57.021]TLSEK.E		C[+57]	1130.52	2	2260.04	2260.02	0	5.7	525	Specific	165.18	165.18	165.18	3.27	44	>sp|P02768|ALBU_HUMAN Serum albumin OS=Homo sapiens OX=9606 GN=ALB PE=1 SV=2	7071		controllerType=0 controllerNumber=1 scan=15406	129.749
17322:2	1	K.EFNAETFTFHADIC[+57.021]TLSEK.E		C[+57]	1130.52	2	2260.04	2260.02	0	5.8	525	Specific	167.33	167.33	167.33	4.73	44	>sp|P02768|ALBU_HUMAN Serum albumin OS=Homo sapiens OX=9606 GN=ALB PE=1 SV=2	7071		controllerType=0 controllerNumber=1 scan=16924	144.844
15702:2	1	K.EFNAETFTFHADIC[+57.021]TLSEK.E		C[+57]	1130.52	2	2260.04	2260.02	0	6.4	525	Specific	169.73	162.61	162.61	2.22	44	>sp|P02768|ALBU_HUMAN Serum albumin OS=Homo sapiens OX=9606 GN=ALB PE=1 SV=2	7071		controllerType=0 controllerNumber=1 scan=15142	127.156
17926:2	1	K.EFNAETFTFHADIC[+57.021]TLSEK.E		C[+57]	1130.52	2	2260.03	2260.02	0	3.4	525	Specific	171.6	171.6	171.6	5.79	44	>sp|P02768|ALBU_HUMAN Serum albumin OS=Homo sapiens OX=9606 GN=ALB PE=1 SV=2	7071		controllerType=0 controllerNumber=1 scan=17584	151.434
17866:2	1	K.EFNAETFTFHADIC[+57.021]TLSEK.E		C[+57]	1130.52	2	2260.03	2260.02	0	4.3	525	Specific	179.31	179.31	179.31	5.34	44	>sp|P02768|ALBU_HUMAN Serum albumin OS=Homo sapiens OX=9606 GN=ALB PE=1 SV=2	7071		controllerType=0 controllerNumber=1 scan=17518	150.776
18662:2	1	K.EFNAETFTFHADIC[+57.021]TLSEK.E		C[+57]	1130.52	2	2260.03	2260.02	0	4.7	525	Specific	181.01	181.01	181.01	5.55	44	>sp|P02768|ALBU_HUMAN Serum albumin OS=Homo sapiens OX=9606 GN=ALB PE=1 SV=2	7071		controllerType=0 controllerNumber=1 scan=18376	159.311
15162:2	1	K.EFNAETFTFHADIC[+57.021]TLSEK.E		C[+57]	1130.52	2	2260.04	2260.02	0	5.7	525	Specific	183.52	183.52	183.52	4.69	44	>sp|P02768|ALBU_HUMAN Serum albumin OS=Homo sapiens OX=9606 GN=ALB PE=1 SV=2	7071		controllerType=0 controllerNumber=1 scan=14548	121.335
18598:2	1	K.EFNAETFTFHADIC[+57.021]TLSEK.E		C[+57]	1130.52	2	2260.03	2260.02	0	4.9	525	Specific	201.05	201.05	201.05	5.69	44	>sp|P02768|ALBU_HUMAN Serum albumin OS=Homo sapiens OX=9606 GN=ALB PE=1 SV=2	7071		controllerType=0 controllerNumber=1 scan=18310	158.637
18992:2	1	K.EFNAETFTFHADIC[+57.021]TLSEK.E		C[+57]	1130.52	2	2260.03	2260.02	0	3.2	525	Specific	204.83	204.83	204.83	5.41	44	>sp|P02768|ALBU_HUMAN Serum albumin OS=Homo sapiens OX=9606 GN=ALB PE=1 SV=2	7071		controllerType=0 controllerNumber=1 scan=18708	162.682
17784:2	1	K.EFNAETFTFHADIC[+57.021]TLSEK.E		C[+57]	1130.52	2	2260.03	2260.02	0	2.4	525	Specific	217.75	148.25	148.25	4.27	44	>sp|P02768|ALBU_HUMAN Serum albumin OS=Homo sapiens OX=9606 GN=ALB PE=1 SV=2	7071		controllerType=0 controllerNumber=1 scan=17427	149.87
18294:2	1	K.EFNAETFTFHADIC[+57.021]TLSEK.E		C[+57]	1130.52	2	2260.03	2260.02	0	3.3	525	Specific	225.68	225.68	225.68	6.45	44	>sp|P02768|ALBU_HUMAN Serum albumin OS=Homo sapiens OX=9606 GN=ALB PE=1 SV=2	7071		controllerType=0 controllerNumber=1 scan=17984	155.345
15402:2	1	K.EFNAETFTFHADIC[+57.021]TLSEK.E		C[+57]	1130.52	2	2260.04	2260.02	0	6	525	Specific	238.85	238.85	238.85	5.81	44	>sp|P02768|ALBU_HUMAN Serum albumin OS=Homo sapiens OX=9606 GN=ALB PE=1 SV=2	7071		controllerType=0 controllerNumber=1 scan=14812	123.889
14494:2	1	K.EFNAETFTFHADIC[+57.021]TLSEK.E		C[+57]	1130.52	2	2260.04	2260.02	0	5.8	525	Specific	243.26	155.98	155.98	5.04	44	>sp|P02768|ALBU_HUMAN Serum albumin OS=Homo sapiens OX=9606 GN=ALB PE=1 SV=2	7071		controllerType=0 controllerNumber=1 scan=13813	114.399
17388:2	1	K.EFNAETFTFHADIC[+57.021]TLSEK.E		C[+57]	1130.52	2	2260.03	2260.02	0	2.1	525	Specific	243.83	139.42	139.42	3.53	44	>sp|P02768|ALBU_HUMAN Serum albumin OS=Homo sapiens OX=9606 GN=ALB PE=1 SV=2	7071		controllerType=0 controllerNumber=1 scan=16996	145.563
16186:2	1	K.EFNAETFTFHADIC[+57.021]TLSEK.E		C[+57]	1130.52	2	2260.04	2260.02	0	5.9	525	Specific	245.94	130.49	130.49	4.9	44	>sp|P02768|ALBU_HUMAN Serum albumin OS=Homo sapiens OX=9606 GN=ALB PE=1 SV=2	7071		controllerType=0 controllerNumber=1 scan=15674	132.421
19459:2	1	K.EFNAETFTFHADIC[+57.021]TLSEK.E		C[+57]	1130.52	2	2260.03	2260.02	0	4.5	525	Specific	255.61	107.42	107.42	5.35	44	>sp|P02768|ALBU_HUMAN Serum albumin OS=Homo sapiens OX=9606 GN=ALB PE=1 SV=2	7071		controllerType=0 controllerNumber=1 scan=19186	167.546
15342:2	1	K.EFNAETFTFHADIC[+57.021]TLSEK.E		C[+57]	1130.52	2	2260.04	2260.02	0	7.5	525	Specific	283.1	143.38	143.38	4.59	44	>sp|P02768|ALBU_HUMAN Serum albumin OS=Homo sapiens OX=9606 GN=ALB PE=1 SV=2	7071		controllerType=0 controllerNumber=1 scan=14746	123.254
17746:2	1	K.EFNAETFTFHADIC[+57.021]TLSEK.E		C[+57]	1130.52	2	2260.03	2260.02	0	5.1	525	Specific	340.45	206.51	206.51	7.47	44	>sp|P02768|ALBU_HUMAN Serum albumin OS=Homo sapiens OX=9606 GN=ALB PE=1 SV=2	7071		controllerType=0 controllerNumber=1 scan=17386	149.461
17082:2	1	K.EFNAETFTFHADIC[+57.021]TLSEK.E		C[+57]	1130.52	2	2260.04	2260.02	0	6	525	Specific	342.23	201.95	201.95	6.92	44	>sp|P02768|ALBU_HUMAN Serum albumin OS=Homo sapiens OX=9606 GN=ALB PE=1 SV=2	7071		controllerType=0 controllerNumber=1 scan=16660	142.2
13448:2	1	K.EFNAETFTFHADIC[+57.021]TLSEK.E		C[+57]	1130.52	2	2260.03	2260.02	0	4.8	525	Specific	355	207.97	207.97	7.29	44	>sp|P02768|ALBU_HUMAN Serum albumin OS=Homo sapiens OX=9606 GN=ALB PE=1 SV=2	7071		controllerType=0 controllerNumber=1 scan=12662	104.816
16182:2	1	K.EFNAETFTFHADIC[+57.021]TLSEK.E		C[+57]	1130.52	2	2260.04	2260.02	0	5.9	525	Specific	355.69	259.77	259.77	7.25	44	>sp|P02768|ALBU_HUMAN Serum albumin OS=Homo sapiens OX=9606 GN=ALB PE=1 SV=2	7071		controllerType=0 controllerNumber=1 scan=15670	132.38
14912:2	1	K.EFNAETFTFHADIC[+57.021]TLSEK.E		C[+57]	1130.52	2	2260.03	2260.02	0	4.3	525	Specific	362.61	218.17	218.17	7.04	44	>sp|P02768|ALBU_HUMAN Serum albumin OS=Homo sapiens OX=9606 GN=ALB PE=1 SV=2	7071		controllerType=0 controllerNumber=1 scan=14273	118.704
13636:2	1	K.EFNAETFTFHADIC[+57.021]TLSEK.E		C[+57]	1130.52	2	2260.04	2260.02	0	6.4	525	Specific	370.8	203.92	203.92	6.79	44	>sp|P02768|ALBU_HUMAN Serum albumin OS=Homo sapiens OX=9606 GN=ALB PE=1 SV=2	7071		controllerType=0 controllerNumber=1 scan=12869	106.579
13200:2	1	K.EFNAETFTFHADIC[+57.021]TLSEK.E		C[+57]	1130.52	2	2260.04	2260.02	0	6	525	Specific	376.6	244.92	244.92	7.15	44	>sp|P02768|ALBU_HUMAN Serum albumin OS=Homo sapiens OX=9606 GN=ALB PE=1 SV=2	7071		controllerType=0 controllerNumber=1 scan=12389	102.716
17626:2	1	K.EFNAETFTFHADIC[+57.021]TLSEK.E		C[+57]	1130.52	2	2260.03	2260.02	0	3.9	525	Specific	377.3	268.73	268.73	8.25	44	>sp|P02768|ALBU_HUMAN Serum albumin OS=Homo sapiens OX=9606 GN=ALB PE=1 SV=2	7071		controllerType=0 controllerNumber=1 scan=17254	148.148
17986:2	1	K.EFNAETFTFHADIC[+57.021]TLSEK.E		C[+57]	1130.52	2	2260.03	2260.02	0	3.7	525	Specific	397.82	389.1	389.1	11.18	44	>sp|P02768|ALBU_HUMAN Serum albumin OS=Homo sapiens OX=9606 GN=ALB PE=1 SV=2	7071		controllerType=0 controllerNumber=1 scan=17650	152.086
17558:2	1	K.EFNAETFTFHADIC[+57.021]TLSEK.E		C[+57]	1130.52	2	2260.03	2260.02	0	4.7	525	Specific	398.67	280.99	280.99	7.95	44	>sp|P02768|ALBU_HUMAN Serum albumin OS=Homo sapiens OX=9606 GN=ALB PE=1 SV=2	7071		controllerType=0 controllerNumber=1 scan=17179	147.397
16122:2	1	K.EFNAETFTFHADIC[+57.021]TLSEK.E		C[+57]	1130.52	2	2260.04	2260.02	0	5.9	525	Specific	398.97	287.1	287.1	7.72	44	>sp|P02768|ALBU_HUMAN Serum albumin OS=Homo sapiens OX=9606 GN=ALB PE=1 SV=2	7071		controllerType=0 controllerNumber=1 scan=15604	131.708
17022:2	1	K.EFNAETFTFHADIC[+57.021]TLSEK.E		C[+57]	1130.52	2	2260.04	2260.02	0	6.6	525	Specific	404.35	362.86	362.86	7.94	44	>sp|P02768|ALBU_HUMAN Serum albumin OS=Homo sapiens OX=9606 GN=ALB PE=1 SV=2	7071		controllerType=0 controllerNumber=1 scan=16594	141.529
18226:2	1	K.EFNAETFTFHADIC[+57.021]TLSEK.E		C[+57]	1130.52	2	2260.03	2260.02	0	5.1	525	Specific	405.98	298.78	298.78	9.3	44	>sp|P02768|ALBU_HUMAN Serum albumin OS=Homo sapiens OX=9606 GN=ALB PE=1 SV=2	7071		controllerType=0 controllerNumber=1 scan=17914	154.656
19541:2	1	K.EFNAETFTFHADIC[+57.021]TLSEK.E		C[+57]	1130.52	2	2260.03	2260.02	0	3.9	525	Specific	414.76	255.98	255.98	8.45	44	>sp|P02768|ALBU_HUMAN Serum albumin OS=Homo sapiens OX=9606 GN=ALB PE=1 SV=2	7071		controllerType=0 controllerNumber=1 scan=19263	168.332
17442:2	1	K.EFNAETFTFHADIC[+57.021]TLSEK.E		C[+57]	1130.52	2	2260.03	2260.02	0	4.1	525	Specific	426.65	311.59	311.59	8.87	44	>sp|P02768|ALBU_HUMAN Serum albumin OS=Homo sapiens OX=9606 GN=ALB PE=1 SV=2	7071		controllerType=0 controllerNumber=1 scan=17056	146.164
17142:2	1	K.EFNAETFTFHADIC[+57.021]TLSEK.E		C[+57]	1130.52	2	2260.04	2260.02	0	6.9	525	Specific	432.8	401	401	9.82	44	>sp|P02768|ALBU_HUMAN Serum albumin OS=Homo sapiens OX=9606 GN=ALB PE=1 SV=2	7071		controllerType=0 controllerNumber=1 scan=16726	142.873
14154:2	1	K.EFNAETFTFHADIC[+57.021]TLSEK.E		C[+57]	1130.52	2	2260.04	2260.02	0	5.6	525	Specific	443.08	247.1	247.1	7.01	44	>sp|P02768|ALBU_HUMAN Serum albumin OS=Homo sapiens OX=9606 GN=ALB PE=1 SV=2	7071		controllerType=0 controllerNumber=1 scan=13439	111.116
18730:2	1	K.EFNAETFTFHADIC[+57.021]TLSEK.E		C[+57]	1130.52	2	2260.03	2260.02	0	3.7	525	Specific	444.56	291.73	291.73	9.78	44	>sp|P02768|ALBU_HUMAN Serum albumin OS=Homo sapiens OX=9606 GN=ALB PE=1 SV=2	7071		controllerType=0 controllerNumber=1 scan=18442	159.981
18538:2	1	K.EFNAETFTFHADIC[+57.021]TLSEK.E		C[+57]	1130.52	2	2260.03	2260.02	0	3.5	525	Specific	453.51	422.45	422.45	11.65	44	>sp|P02768|ALBU_HUMAN Serum albumin OS=Homo sapiens OX=9606 GN=ALB PE=1 SV=2	7071		controllerType=0 controllerNumber=1 scan=18244	157.965
18106:2	1	K.EFNAETFTFHADIC[+57.021]TLSEK.E		C[+57]	1130.52	2	2260.03	2260.02	0	4.6	525	Specific	466.64	466.64	466.64	11.52	44	>sp|P02768|ALBU_HUMAN Serum albumin OS=Homo sapiens OX=9606 GN=ALB PE=1 SV=2	7071		controllerType=0 controllerNumber=1 scan=17782	153.356
17810:2	1	K.EFNAETFTFHADIC[+57.021]TLSEK.E		C[+57]	1130.52	2	2260.03	2260.02	0	4	525	Specific	468.4	355.38	355.38	10.01	44	>sp|P02768|ALBU_HUMAN Serum albumin OS=Homo sapiens OX=9606 GN=ALB PE=1 SV=2	7071		controllerType=0 controllerNumber=1 scan=17456	150.156
18168:2	1	K.EFNAETFTFHADIC[+57.021]TLSEK.E		C[+57]	1130.52	2	2260.03	2260.02	0	4.3	525	Specific	472.6	342.05	342.05	9.21	44	>sp|P02768|ALBU_HUMAN Serum albumin OS=Homo sapiens OX=9606 GN=ALB PE=1 SV=2	7071		controllerType=0 controllerNumber=1 scan=17850	154.014
12350:2	1	K.EFNAETFTFHADIC[+57.021]TLSEK.E		C[+57]	1130.52	2	2260.03	2260.02	0	4.1	525	Specific	481.77	354.53	354.53	10.27	44	>sp|P02768|ALBU_HUMAN Serum albumin OS=Homo sapiens OX=9606 GN=ALB PE=1 SV=2	7071		controllerType=0 controllerNumber=1 scan=11454	96.0855
15642:2	1	K.EFNAETFTFHADIC[+57.021]TLSEK.E		C[+57]	1130.52	2	2260.04	2260.02	0	7	525	Specific	482.48	326.04	326.04	7.37	44	>sp|P02768|ALBU_HUMAN Serum albumin OS=Homo sapiens OX=9606 GN=ALB PE=1 SV=2	7071		controllerType=0 controllerNumber=1 scan=15076	126.528
16124:2	1	K.EFNAETFTFHADIC[+57.021]TLSEK.E		C[+57]	1130.52	2	2260.04	2260.02	0	5.9	525	Specific	487.17	337.02	337.02	7.93	44	>sp|P02768|ALBU_HUMAN Serum albumin OS=Homo sapiens OX=9606 GN=ALB PE=1 SV=2	7071		controllerType=0 controllerNumber=1 scan=15606	131.729
19325:2	1	K.EFNAETFTFHADIC[+57.021]TLSEK.E		C[+57]	1130.52	2	2260.03	2260.02	0	3.5	525	Specific	510.73	300.15	300.15	10.2	44	>sp|P02768|ALBU_HUMAN Serum albumin OS=Homo sapiens OX=9606 GN=ALB PE=1 SV=2	7071		controllerType=0 controllerNumber=1 scan=19048	166.136
18160:2	1	K.EFNAETFTFHADIC[+57.021]TLSEK.E		C[+57]	1130.52	2	2260.03	2260.02	0	4.7	525	Specific	515.71	391.97	391.97	11.85	44	>sp|P02768|ALBU_HUMAN Serum albumin OS=Homo sapiens OX=9606 GN=ALB PE=1 SV=2	7071		controllerType=0 controllerNumber=1 scan=17841	153.938
13576:2	1	K.EFNAETFTFHADIC[+57.021]TLSEK.E		C[+57]	1130.52	2	2260.03	2260.02	0	4	525	Specific	517.01	332.02	332.02	8.79	44	>sp|P02768|ALBU_HUMAN Serum albumin OS=Homo sapiens OX=9606 GN=ALB PE=1 SV=2	7071		controllerType=0 controllerNumber=1 scan=12803	105.992
11698:2	1	K.EFNAETFTFHADIC[+57.021]TLSEK.E		C[+57]	1130.52	2	2260.03	2260.02	0	4.7	525	Specific	521.38	376.63	376.63	10.67	44	>sp|P02768|ALBU_HUMAN Serum albumin OS=Homo sapiens OX=9606 GN=ALB PE=1 SV=2	7071		controllerType=0 controllerNumber=1 scan=10737	91.4221
16722:2	1	K.EFNAETFTFHADIC[+57.021]TLSEK.E		C[+57]	1130.52	2	2260.04	2260.02	0	6.9	525	Specific	532.48	365.31	365.31	8.56	44	>sp|P02768|ALBU_HUMAN Serum albumin OS=Homo sapiens OX=9606 GN=ALB PE=1 SV=2	7071		controllerType=0 controllerNumber=1 scan=16264	138.251
16962:2	1	K.EFNAETFTFHADIC[+57.021]TLSEK.E		C[+57]	1130.52	2	2260.03	2260.02	0	4.7	525	Specific	538.05	388.07	388.07	10.76	44	>sp|P02768|ALBU_HUMAN Serum albumin OS=Homo sapiens OX=9606 GN=ALB PE=1 SV=2	7071		controllerType=0 controllerNumber=1 scan=16528	140.865
11876:2	1	K.EFNAETFTFHADIC[+57.021]TLSEK.E		C[+57]	1130.52	2	2260.03	2260.02	0	4.8	525	Specific	546.44	423.8	423.8	12.2	44	>sp|P02768|ALBU_HUMAN Serum albumin OS=Homo sapiens OX=9606 GN=ALB PE=1 SV=2	7071		controllerType=0 controllerNumber=1 scan=10933	92.7061
11202:2	1	K.EFNAETFTFHADIC[+57.021]TLSEK.E		C[+57]	1130.52	2	2260.03	2260.02	0	4.7	525	Specific	549.82	425.21	425.21	12.2	44	>sp|P02768|ALBU_HUMAN Serum albumin OS=Homo sapiens OX=9606 GN=ALB PE=1 SV=2	7071		controllerType=0 controllerNumber=1 scan=10192	87.9543
19393:2	1	K.EFNAETFTFHADIC[+57.021]TLSEK.E		C[+57]	1130.52	2	2260.03	2260.02	0	4.5	525	Specific	553.31	388.36	388.36	12.2	44	>sp|P02768|ALBU_HUMAN Serum albumin OS=Homo sapiens OX=9606 GN=ALB PE=1 SV=2	7071		controllerType=0 controllerNumber=1 scan=19118	166.851
16361:2	1	K.EFNAETFTFHADIC[+57.021]TLSEK.E		C[+57]	1130.52	2	2260.04	2260.02	0	6.1	525	Specific	554.42	398.08	398.08	11.83	44	>sp|P02768|ALBU_HUMAN Serum albumin OS=Homo sapiens OX=9606 GN=ALB PE=1 SV=2	7071		controllerType=0 controllerNumber=1 scan=15867	134.309
11022:2	1	K.EFNAETFTFHADIC[+57.021]TLSEK.E		C[+57]	1130.52	2	2260.03	2260.02	0	3.9	525	Specific	557.52	415.95	415.95	12.29	44	>sp|P02768|ALBU_HUMAN Serum albumin OS=Homo sapiens OX=9606 GN=ALB PE=1 SV=2	7071		controllerType=0 controllerNumber=1 scan=9994	86.6866
15701:2	1	K.EFNAETFTFHADIC[+57.021]TLSEK.E		C[+57]	1130.52	2	2260.04	2260.02	0	6.4	525	Specific	563.77	410.52	410.52	11.69	44	>sp|P02768|ALBU_HUMAN Serum albumin OS=Homo sapiens OX=9606 GN=ALB PE=1 SV=2	7071		controllerType=0 controllerNumber=1 scan=15141	127.141
11564:2	1	K.EFNAETFTFHADIC[+57.021]TLSEK.E		C[+57]	1130.52	2	2260.03	2260.02	0	4.2	525	Specific	565.69	391.87	391.87	12.49	44	>sp|P02768|ALBU_HUMAN Serum albumin OS=Homo sapiens OX=9606 GN=ALB PE=1 SV=2	7071		controllerType=0 controllerNumber=1 scan=10590	90.4586
19643:2	1	K.EFNAETFTFHADIC[+57.021]TLSEK.E		C[+57]	1130.52	2	2260.03	2260.02	0	3.3	525	Specific	566.06	370.14	370.14	10.61	44	>sp|P02768|ALBU_HUMAN Serum albumin OS=Homo sapiens OX=9606 GN=ALB PE=1 SV=2	7071		controllerType=0 controllerNumber=1 scan=19371	169.434
18046:2	1	K.EFNAETFTFHADIC[+57.021]TLSEK.E		C[+57]	1130.52	2	2260.03	2260.02	0	4.3	525	Specific	570.22	446.32	446.32	12.49	44	>sp|P02768|ALBU_HUMAN Serum albumin OS=Homo sapiens OX=9606 GN=ALB PE=1 SV=2	7071		controllerType=0 controllerNumber=1 scan=17716	152.702
19177:2	1	K.EFNAETFTFHADIC[+57.021]TLSEK.E		C[+57]	1130.52	2	2260.03	2260.02	0	4.3	525	Specific	575.25	426.5	426.5	12.49	44	>sp|P02768|ALBU_HUMAN Serum albumin OS=Homo sapiens OX=9606 GN=ALB PE=1 SV=2	7071		controllerType=0 controllerNumber=1 scan=18907	164.698
12106:2	1	K.EFNAETFTFHADIC[+57.021]TLSEK.E		C[+57]	1130.52	2	2260.04	2260.02	0	6.1	525	Specific	578.1	432.1	432.1	12.02	44	>sp|P02768|ALBU_HUMAN Serum albumin OS=Homo sapiens OX=9606 GN=ALB PE=1 SV=2	7071		controllerType=0 controllerNumber=1 scan=11186	94.3279
16055:2	1	K.EFNAETFTFHADIC[+57.021]TLSEK.E		C[+57]	1130.52	2	2260.04	2260.02	0	7.4	525	Specific	579.14	420.23	420.23	11.36	44	>sp|P02768|ALBU_HUMAN Serum albumin OS=Homo sapiens OX=9606 GN=ALB PE=1 SV=2	7071		controllerType=0 controllerNumber=1 scan=15530	130.976
19117:2	1	K.EFNAETFTFHADIC[+57.021]TLSEK.E		C[+57]	1130.52	2	2260.03	2260.02	0	3	525	Specific	582.34	404.79	404.79	13.28	44	>sp|P02768|ALBU_HUMAN Serum albumin OS=Homo sapiens OX=9606 GN=ALB PE=1 SV=2	7071		controllerType=0 controllerNumber=1 scan=18841	164.023
13833:2	1	K.EFNAETFTFHADIC[+57.021]TLSEK.E		C[+57]	1130.52	2	2260.03	2260.02	0	4.9	525	Specific	583.24	441.72	441.72	13.7	44	>sp|P02768|ALBU_HUMAN Serum albumin OS=Homo sapiens OX=9606 GN=ALB PE=1 SV=2	7071		controllerType=0 controllerNumber=1 scan=13086	108.319
11324:2	1	K.EFNAETFTFHADIC[+57.021]TLSEK.E		C[+57]	1130.52	2	2260.03	2260.02	0	4.1	525	Specific	584.82	432.08	432.08	13.8	44	>sp|P02768|ALBU_HUMAN Serum albumin OS=Homo sapiens OX=9606 GN=ALB PE=1 SV=2	7071		controllerType=0 controllerNumber=1 scan=10326	88.7548
13121:2	1	K.EFNAETFTFHADIC[+57.021]TLSEK.E		C[+57]	1130.52	2	2260.04	2260.02	0	5.6	525	Specific	586	447.14	447.14	13.33	44	>sp|P02768|ALBU_HUMAN Serum albumin OS=Homo sapiens OX=9606 GN=ALB PE=1 SV=2	7071		controllerType=0 controllerNumber=1 scan=12303	101.978
16185:2	1	K.EFNAETFTFHADIC[+57.021]TLSEK.E		C[+57]	1130.52	2	2260.04	2260.02	0	5.9	525	Specific	590.76	439.03	439.03	13.33	44	>sp|P02768|ALBU_HUMAN Serum albumin OS=Homo sapiens OX=9606 GN=ALB PE=1 SV=2	7071		controllerType=0 controllerNumber=1 scan=15673	132.406
13199:2	1	K.EFNAETFTFHADIC[+57.021]TLSEK.E		C[+57]	1130.52	2	2260.04	2260.02	0	6	525	Specific	591.41	454.7	454.7	13.33	44	>sp|P02768|ALBU_HUMAN Serum albumin OS=Homo sapiens OX=9606 GN=ALB PE=1 SV=2	7071		controllerType=0 controllerNumber=1 scan=12388	102.701
11014:2	1	K.EFNAETFTFHADIC[+57.021]TLSEK.E		C[+57]	1130.52	2	2260.03	2260.02	0	3.5	525	Specific	591.54	472.19	472.19	13.8	44	>sp|P02768|ALBU_HUMAN Serum albumin OS=Homo sapiens OX=9606 GN=ALB PE=1 SV=2	7071		controllerType=0 controllerNumber=1 scan=9985	86.6354
14260:2	1	K.EFNAETFTFHADIC[+57.021]TLSEK.E		C[+57]	1130.52	2	2260.04	2260.02	0	5.6	525	Specific	594.63	370.15	370.15	10.85	44	>sp|P02768|ALBU_HUMAN Serum albumin OS=Homo sapiens OX=9606 GN=ALB PE=1 SV=2	7071		controllerType=0 controllerNumber=1 scan=13555	112.095
12272:2	1	K.EFNAETFTFHADIC[+57.021]TLSEK.E		C[+57]	1130.52	2	2260.03	2260.02	0	4.4	525	Specific	595.12	423.72	423.72	13.7	44	>sp|P02768|ALBU_HUMAN Serum albumin OS=Homo sapiens OX=9606 GN=ALB PE=1 SV=2	7071		controllerType=0 controllerNumber=1 scan=11369	95.5236
11442:2	1	K.EFNAETFTFHADIC[+57.021]TLSEK.E		C[+57]	1130.52	2	2260.03	2260.02	0	3.7	525	Specific	596.13	436.5	436.5	13.8	44	>sp|P02768|ALBU_HUMAN Serum albumin OS=Homo sapiens OX=9606 GN=ALB PE=1 SV=2	7071		controllerType=0 controllerNumber=1 scan=10456	89.6041
11266:2	1	K.EFNAETFTFHADIC[+57.021]TLSEK.E		C[+57]	1130.52	2	2260.03	2260.02	0	4.4	525	Specific	598.27	435.51	435.51	13.7	44	>sp|P02768|ALBU_HUMAN Serum albumin OS=Homo sapiens OX=9606 GN=ALB PE=1 SV=2	7071		controllerType=0 controllerNumber=1 scan=10262	88.3728
15341:2	1	K.EFNAETFTFHADIC[+57.021]TLSEK.E		C[+57]	1130.52	2	2260.04	2260.02	0	7.5	525	Specific	598.29	448.55	448.55	12.67	44	>sp|P02768|ALBU_HUMAN Serum albumin OS=Homo sapiens OX=9606 GN=ALB PE=1 SV=2	7071		controllerType=0 controllerNumber=1 scan=14745	123.238
11950:2	1	K.EFNAETFTFHADIC[+57.021]TLSEK.E		C[+57]	1130.52	2	2260.03	2260.02	0	4.3	525	Specific	599.91	443.39	443.39	13.8	44	>sp|P02768|ALBU_HUMAN Serum albumin OS=Homo sapiens OX=9606 GN=ALB PE=1 SV=2	7071		controllerType=0 controllerNumber=1 scan=11014	93.272
16663:2	1	K.EFNAETFTFHADIC[+57.021]TLSEK.E		C[+57]	1130.52	2	2260.03	2260.02	0	4.7	525	Specific	600.83	441.66	441.66	14.7	44	>sp|P02768|ALBU_HUMAN Serum albumin OS=Homo sapiens OX=9606 GN=ALB PE=1 SV=2	7071		controllerType=0 controllerNumber=1 scan=16199	137.605
16901:2	1	K.EFNAETFTFHADIC[+57.021]TLSEK.E		C[+57]	1130.52	2	2260.03	2260.02	0	5.1	525	Specific	600.97	449.08	449.08	14.7	44	>sp|P02768|ALBU_HUMAN Serum albumin OS=Homo sapiens OX=9606 GN=ALB PE=1 SV=2	7071		controllerType=0 controllerNumber=1 scan=16461	140.207
16841:2	1	K.EFNAETFTFHADIC[+57.021]TLSEK.E		C[+57]	1130.52	2	2260.03	2260.02	0	5.4	525	Specific	604.75	452.16	452.16	14.33	44	>sp|P02768|ALBU_HUMAN Serum albumin OS=Homo sapiens OX=9606 GN=ALB PE=1 SV=2	7071		controllerType=0 controllerNumber=1 scan=16395	139.547
19257:2	1	K.EFNAETFTFHADIC[+57.021]TLSEK.E		C[+57]	1130.52	2	2260.03	2260.02	0	3.5	525	Specific	605.53	429.17	429.17	14.8	44	>sp|P02768|ALBU_HUMAN Serum albumin OS=Homo sapiens OX=9606 GN=ALB PE=1 SV=2	7071		controllerType=0 controllerNumber=1 scan=18982	165.462
14153:2	1	K.EFNAETFTFHADIC[+57.021]TLSEK.E		C[+57]	1130.52	2	2260.04	2260.02	0	5.6	525	Specific	606.41	405.46	405.46	14.33	44	>sp|P02768|ALBU_HUMAN Serum albumin OS=Homo sapiens OX=9606 GN=ALB PE=1 SV=2	7071		controllerType=0 controllerNumber=1 scan=13438	111.105
17261:2	1	K.EFNAETFTFHADIC[+57.021]TLSEK.E		C[+57]	1130.52	2	2260.03	2260.02	0	4.1	525	Specific	607.16	437.32	437.32	14.8	44	>sp|P02768|ALBU_HUMAN Serum albumin OS=Homo sapiens OX=9606 GN=ALB PE=1 SV=2	7071		controllerType=0 controllerNumber=1 scan=16857	144.175
16241:2	1	K.EFNAETFTFHADIC[+57.021]TLSEK.E		C[+57]	1130.52	2	2260.04	2260.02	0	6.2	525	Specific	609.93	430.38	430.38	14	44	>sp|P02768|ALBU_HUMAN Serum albumin OS=Homo sapiens OX=9606 GN=ALB PE=1 SV=2	7071		controllerType=0 controllerNumber=1 scan=15735	133.011
15882:2	1	K.EFNAETFTFHADIC[+57.021]TLSEK.E		C[+57]	1130.52	2	2260.04	2260.02	0	6.8	525	Specific	610.76	418.47	418.47	12.58	44	>sp|P02768|ALBU_HUMAN Serum albumin OS=Homo sapiens OX=9606 GN=ALB PE=1 SV=2	7071		controllerType=0 controllerNumber=1 scan=15340	129.111
13575:2	1	K.EFNAETFTFHADIC[+57.021]TLSEK.E		C[+57]	1130.52	2	2260.03	2260.02	0	4	525	Specific	611	435.83	435.83	14.8	44	>sp|P02768|ALBU_HUMAN Serum albumin OS=Homo sapiens OX=9606 GN=ALB PE=1 SV=2	7071		controllerType=0 controllerNumber=1 scan=12802	105.981
17021:2	1	K.EFNAETFTFHADIC[+57.021]TLSEK.E		C[+57]	1130.52	2	2260.04	2260.02	0	6.6	525	Specific	611.66	418.29	418.29	14	44	>sp|P02768|ALBU_HUMAN Serum albumin OS=Homo sapiens OX=9606 GN=ALB PE=1 SV=2	7071		controllerType=0 controllerNumber=1 scan=16593	141.513
13447:2	1	K.EFNAETFTFHADIC[+57.021]TLSEK.E		C[+57]	1130.52	2	2260.03	2260.02	0	4.8	525	Specific	622.73	497.64	497.64	14.7	44	>sp|P02768|ALBU_HUMAN Serum albumin OS=Homo sapiens OX=9606 GN=ALB PE=1 SV=2	7071		controllerType=0 controllerNumber=1 scan=12661	104.801
16121:2	1	K.EFNAETFTFHADIC[+57.021]TLSEK.E		C[+57]	1130.52	2	2260.04	2260.02	0	5.9	525	Specific	623.41	446.27	446.27	14.33	44	>sp|P02768|ALBU_HUMAN Serum albumin OS=Homo sapiens OX=9606 GN=ALB PE=1 SV=2	7071		controllerType=0 controllerNumber=1 scan=15603	131.692
11756:2	1	K.EFNAETFTFHADIC[+57.021]TLSEK.E		C[+57]	1130.52	2	2260.03	2260.02	0	4.7	525	Specific	626.14	444.06	444.06	14.7	44	>sp|P02768|ALBU_HUMAN Serum albumin OS=Homo sapiens OX=9606 GN=ALB PE=1 SV=2	7071		controllerType=0 controllerNumber=1 scan=10801	91.8239
17321:2	1	K.EFNAETFTFHADIC[+57.021]TLSEK.E		C[+57]	1130.52	2	2260.04	2260.02	0	5.8	525	Specific	628.77	489.14	489.14	14.33	44	>sp|P02768|ALBU_HUMAN Serum albumin OS=Homo sapiens OX=9606 GN=ALB PE=1 SV=2	7071		controllerType=0 controllerNumber=1 scan=16923	144.829
15881:2	1	K.EFNAETFTFHADIC[+57.021]TLSEK.E		C[+57]	1130.52	2	2260.04	2260.02	0	6.8	525	Specific	628.93	444.59	444.59	14	44	>sp|P02768|ALBU_HUMAN Serum albumin OS=Homo sapiens OX=9606 GN=ALB PE=1 SV=2	7071		controllerType=0 controllerNumber=1 scan=15339	129.095
15161:2	1	K.EFNAETFTFHADIC[+57.021]TLSEK.E		C[+57]	1130.52	2	2260.04	2260.02	0	5.7	525	Specific	631.04	421.94	421.94	14.33	44	>sp|P02768|ALBU_HUMAN Serum albumin OS=Homo sapiens OX=9606 GN=ALB PE=1 SV=2	7071		controllerType=0 controllerNumber=1 scan=14547	121.319
16481:2	1	K.EFNAETFTFHADIC[+57.021]TLSEK.E		C[+57]	1130.52	2	2260.04	2260.02	0	6.7	525	Specific	631.54	484.32	484.32	14	44	>sp|P02768|ALBU_HUMAN Serum albumin OS=Homo sapiens OX=9606 GN=ALB PE=1 SV=2	7071		controllerType=0 controllerNumber=1 scan=15999	135.608
10962:2	1	K.EFNAETFTFHADIC[+57.021]TLSEK.E		C[+57]	1130.52	2	2260.03	2260.02	0	3.7	525	Specific	632.19	437.01	437.01	14.8	44	>sp|P02768|ALBU_HUMAN Serum albumin OS=Homo sapiens OX=9606 GN=ALB PE=1 SV=2	7071		controllerType=0 controllerNumber=1 scan=9928	86.2656
17505:2	1	K.EFNAETFTFHADIC[+57.021]TLSEK.E		C[+57]	1130.52	2	2260.03	2260.02	0	5.4	525	Specific	632.71	409.6	409.6	14.33	44	>sp|P02768|ALBU_HUMAN Serum albumin OS=Homo sapiens OX=9606 GN=ALB PE=1 SV=2	7071		controllerType=0 controllerNumber=1 scan=17121	146.812
14259:2	1	K.EFNAETFTFHADIC[+57.021]TLSEK.E		C[+57]	1130.52	2	2260.04	2260.02	0	5.6	525	Specific	634.02	464.75	464.75	14.33	44	>sp|P02768|ALBU_HUMAN Serum albumin OS=Homo sapiens OX=9606 GN=ALB PE=1 SV=2	7071		controllerType=0 controllerNumber=1 scan=13554	112.084
16781:2	1	K.EFNAETFTFHADIC[+57.021]TLSEK.E		C[+57]	1130.52	2	2260.04	2260.02	0	5.8	525	Specific	634.29	460.91	460.91	14.33	44	>sp|P02768|ALBU_HUMAN Serum albumin OS=Homo sapiens OX=9606 GN=ALB PE=1 SV=2	7071		controllerType=0 controllerNumber=1 scan=16329	138.887
16601:2	1	K.EFNAETFTFHADIC[+57.021]TLSEK.E		C[+57]	1130.52	2	2260.04	2260.02	0	7	525	Specific	640.92	465.82	465.82	14	44	>sp|P02768|ALBU_HUMAN Serum albumin OS=Homo sapiens OX=9606 GN=ALB PE=1 SV=2	7071		controllerType=0 controllerNumber=1 scan=16131	136.926
11082:2	1	K.EFNAETFTFHADIC[+57.021]TLSEK.E		C[+57]	1130.52	2	2260.03	2260.02	0	4.4	525	Specific	644.12	494.67	494.67	14.7	44	>sp|P02768|ALBU_HUMAN Serum albumin OS=Homo sapiens OX=9606 GN=ALB PE=1 SV=2	7071		controllerType=0 controllerNumber=1 scan=10060	87.0816
15401:2	1	K.EFNAETFTFHADIC[+57.021]TLSEK.E		C[+57]	1130.52	2	2260.04	2260.02	0	6	525	Specific	644.22	487.6	487.6	14.33	44	>sp|P02768|ALBU_HUMAN Serum albumin OS=Homo sapiens OX=9606 GN=ALB PE=1 SV=2	7071		controllerType=0 controllerNumber=1 scan=14811	123.874
17441:2	1	K.EFNAETFTFHADIC[+57.021]TLSEK.E		C[+57]	1130.52	2	2260.03	2260.02	0	4.1	525	Specific	644.71	495.03	495.03	14.8	44	>sp|P02768|ALBU_HUMAN Serum albumin OS=Homo sapiens OX=9606 GN=ALB PE=1 SV=2	7071		controllerType=0 controllerNumber=1 scan=17055	146.149
15941:2	1	K.EFNAETFTFHADIC[+57.021]TLSEK.E		C[+57]	1130.52	2	2260.04	2260.02	0	5.7	525	Specific	645	484.26	484.26	14.33	44	>sp|P02768|ALBU_HUMAN Serum albumin OS=Homo sapiens OX=9606 GN=ALB PE=1 SV=2	7071		controllerType=0 controllerNumber=1 scan=15405	129.734
15461:2	1	K.EFNAETFTFHADIC[+57.021]TLSEK.E		C[+57]	1130.52	2	2260.03	2260.02	0	5.1	525	Specific	645.85	504.91	504.91	14.7	44	>sp|P02768|ALBU_HUMAN Serum albumin OS=Homo sapiens OX=9606 GN=ALB PE=1 SV=2	7071		controllerType=0 controllerNumber=1 scan=14877	124.539
16123:2	1	K.EFNAETFTFHADIC[+57.021]TLSEK.E		C[+57]	1130.52	2	2260.04	2260.02	0	5.9	525	Specific	648.66	517.11	517.11	14.33	44	>sp|P02768|ALBU_HUMAN Serum albumin OS=Homo sapiens OX=9606 GN=ALB PE=1 SV=2	7071		controllerType=0 controllerNumber=1 scan=15605	131.714
17081:2	1	K.EFNAETFTFHADIC[+57.021]TLSEK.E		C[+57]	1130.52	2	2260.04	2260.02	0	6	525	Specific	650.76	471.95	471.95	15.33	44	>sp|P02768|ALBU_HUMAN Serum albumin OS=Homo sapiens OX=9606 GN=ALB PE=1 SV=2	7071		controllerType=0 controllerNumber=1 scan=16659	142.185
17809:2	1	K.EFNAETFTFHADIC[+57.021]TLSEK.E		C[+57]	1130.52	2	2260.03	2260.02	0	4	525	Specific	652.21	456.84	456.84	15.8	44	>sp|P02768|ALBU_HUMAN Serum albumin OS=Homo sapiens OX=9606 GN=ALB PE=1 SV=2	7071		controllerType=0 controllerNumber=1 scan=17455	150.141
13635:2	1	K.EFNAETFTFHADIC[+57.021]TLSEK.E		C[+57]	1130.52	2	2260.04	2260.02	0	6.4	525	Specific	655.86	496.6	496.6	15	44	>sp|P02768|ALBU_HUMAN Serum albumin OS=Homo sapiens OX=9606 GN=ALB PE=1 SV=2	7071		controllerType=0 controllerNumber=1 scan=12868	106.564
11812:2	1	K.EFNAETFTFHADIC[+57.021]TLSEK.E		C[+57]	1130.52	2	2260.03	2260.02	0	3.7	525	Specific	657.78	483.76	483.76	15.8	44	>sp|P02768|ALBU_HUMAN Serum albumin OS=Homo sapiens OX=9606 GN=ALB PE=1 SV=2	7071		controllerType=0 controllerNumber=1 scan=10863	92.2506
16721:2	1	K.EFNAETFTFHADIC[+57.021]TLSEK.E		C[+57]	1130.52	2	2260.04	2260.02	0	6.9	525	Specific	658.91	484.22	484.22	15	44	>sp|P02768|ALBU_HUMAN Serum albumin OS=Homo sapiens OX=9606 GN=ALB PE=1 SV=2	7071		controllerType=0 controllerNumber=1 scan=16263	138.236
17783:2	1	K.EFNAETFTFHADIC[+57.021]TLSEK.E		C[+57]	1130.52	2	2260.03	2260.02	0	2.4	525	Specific	659.95	525.3	525.3	15.28	44	>sp|P02768|ALBU_HUMAN Serum albumin OS=Homo sapiens OX=9606 GN=ALB PE=1 SV=2	7071		controllerType=0 controllerNumber=1 scan=17426	149.855
16301:2	1	K.EFNAETFTFHADIC[+57.021]TLSEK.E		C[+57]	1130.52	2	2260.03	2260.02	0	4.7	525	Specific	664.99	488.58	488.58	15.7	44	>sp|P02768|ALBU_HUMAN Serum albumin OS=Homo sapiens OX=9606 GN=ALB PE=1 SV=2	7071		controllerType=0 controllerNumber=1 scan=15801	133.664
17685:2	1	K.EFNAETFTFHADIC[+57.021]TLSEK.E		C[+57]	1130.52	2	2260.03	2260.02	0	3	525	Specific	666.85	504.76	504.76	15.28	44	>sp|P02768|ALBU_HUMAN Serum albumin OS=Homo sapiens OX=9606 GN=ALB PE=1 SV=2	7071		controllerType=0 controllerNumber=1 scan=17319	148.789
13718:2	1	K.EFNAETFTFHADIC[+57.021]TLSEK.E		C[+57]	1130.52	2	2260.03	2260.02	0	4.7	525	Specific	666.97	446.97	446.97	14.47	44	>sp|P02768|ALBU_HUMAN Serum albumin OS=Homo sapiens OX=9606 GN=ALB PE=1 SV=2	7071		controllerType=0 controllerNumber=1 scan=12959	107.282
16181:2	1	K.EFNAETFTFHADIC[+57.021]TLSEK.E		C[+57]	1130.52	2	2260.04	2260.02	0	5.9	525	Specific	668.14	517.81	517.81	15.33	44	>sp|P02768|ALBU_HUMAN Serum albumin OS=Homo sapiens OX=9606 GN=ALB PE=1 SV=2	7071		controllerType=0 controllerNumber=1 scan=15669	132.365
17201:2	1	K.EFNAETFTFHADIC[+57.021]TLSEK.E		C[+57]	1130.52	2	2260.04	2260.02	0	6.2	525	Specific	670.56	502.63	502.63	15	44	>sp|P02768|ALBU_HUMAN Serum albumin OS=Homo sapiens OX=9606 GN=ALB PE=1 SV=2	7071		controllerType=0 controllerNumber=1 scan=16791	143.511
17141:2	1	K.EFNAETFTFHADIC[+57.021]TLSEK.E		C[+57]	1130.52	2	2260.04	2260.02	0	6.9	525	Specific	671.48	433.26	433.26	15	44	>sp|P02768|ALBU_HUMAN Serum albumin OS=Homo sapiens OX=9606 GN=ALB PE=1 SV=2	7071		controllerType=0 controllerNumber=1 scan=16725	142.857
16587:2	1	K.EFNAETFTFHADIC[+57.021]TLSEK.E		C[+57]	1130.52	2	2260.03	2260.02	0	4.3	525	Specific	676.01	524.07	524.07	15.8	44	>sp|P02768|ALBU_HUMAN Serum albumin OS=Homo sapiens OX=9606 GN=ALB PE=1 SV=2	7071		controllerType=0 controllerNumber=1 scan=16115	136.763
11640:2	1	K.EFNAETFTFHADIC[+57.021]TLSEK.E		C[+57]	1130.52	2	2260.03	2260.02	0	4.8	525	Specific	677.09	499.81	499.81	15.7	44	>sp|P02768|ALBU_HUMAN Serum albumin OS=Homo sapiens OX=9606 GN=ALB PE=1 SV=2	7071		controllerType=0 controllerNumber=1 scan=10673	91.0375
18385:2	1	K.EFNAETFTFHADIC[+57.021]TLSEK.E		C[+57]	1130.52	2	2260.04	2260.02	0	6.8	525	Specific	678.34	490.75	490.75	15	44	>sp|P02768|ALBU_HUMAN Serum albumin OS=Homo sapiens OX=9606 GN=ALB PE=1 SV=2	7071		controllerType=0 controllerNumber=1 scan=18084	156.345
14971:2	1	K.EFNAETFTFHADIC[+57.021]TLSEK.E		C[+57]	1130.52	2	2260.03	2260.02	0	5.4	525	Specific	680.25	506.27	506.27	15.33	44	>sp|P02768|ALBU_HUMAN Serum albumin OS=Homo sapiens OX=9606 GN=ALB PE=1 SV=2	7071		controllerType=0 controllerNumber=1 scan=14338	119.302
15761:2	1	K.EFNAETFTFHADIC[+57.021]TLSEK.E		C[+57]	1130.52	2	2260.04	2260.02	0	6.9	525	Specific	681.16	421.48	421.48	15	44	>sp|P02768|ALBU_HUMAN Serum albumin OS=Homo sapiens OX=9606 GN=ALB PE=1 SV=2	7071		controllerType=0 controllerNumber=1 scan=15207	127.797
15641:2	1	K.EFNAETFTFHADIC[+57.021]TLSEK.E		C[+57]	1130.52	2	2260.04	2260.02	0	7	525	Specific	682.09	525.54	525.54	15	44	>sp|P02768|ALBU_HUMAN Serum albumin OS=Homo sapiens OX=9606 GN=ALB PE=1 SV=2	7071		controllerType=0 controllerNumber=1 scan=15075	126.512
19061:2	1	K.EFNAETFTFHADIC[+57.021]TLSEK.E		C[+57]	1130.52	2	2260.03	2260.02	0	4.6	525	Specific	682.76	515.95	515.95	15.7	44	>sp|P02768|ALBU_HUMAN Serum albumin OS=Homo sapiens OX=9606 GN=ALB PE=1 SV=2	7071		controllerType=0 controllerNumber=1 scan=18779	163.393
15821:2	1	K.EFNAETFTFHADIC[+57.021]TLSEK.E		C[+57]	1130.52	2	2260.03	2260.02	0	5	525	Specific	683.86	534.49	534.49	15.7	44	>sp|P02768|ALBU_HUMAN Serum albumin OS=Homo sapiens OX=9606 GN=ALB PE=1 SV=2	7071		controllerType=0 controllerNumber=1 scan=15273	128.436
15822:2	1	K.EFNAETFTFHADIC[+57.021]TLSEK.E		C[+57]	1130.52	2	2260.03	2260.02	0	5	525	Specific	683.89	479.89	479.89	14.57	44	>sp|P02768|ALBU_HUMAN Serum albumin OS=Homo sapiens OX=9606 GN=ALB PE=1 SV=2	7071		controllerType=0 controllerNumber=1 scan=15274	128.448
17625:2	1	K.EFNAETFTFHADIC[+57.021]TLSEK.E		C[+57]	1130.52	2	2260.03	2260.02	0	3.9	525	Specific	686.47	535.5	535.5	15.8	44	>sp|P02768|ALBU_HUMAN Serum albumin OS=Homo sapiens OX=9606 GN=ALB PE=1 SV=2	7071		controllerType=0 controllerNumber=1 scan=17253	148.134
14911:2	1	K.EFNAETFTFHADIC[+57.021]TLSEK.E		C[+57]	1130.52	2	2260.03	2260.02	0	4.3	525	Specific	687.07	527.66	527.66	15.8	44	>sp|P02768|ALBU_HUMAN Serum albumin OS=Homo sapiens OX=9606 GN=ALB PE=1 SV=2	7071		controllerType=0 controllerNumber=1 scan=14272	118.692
17925:2	1	K.EFNAETFTFHADIC[+57.021]TLSEK.E		C[+57]	1130.52	2	2260.03	2260.02	0	3.4	525	Specific	688.21	533.55	533.55	15.8	44	>sp|P02768|ALBU_HUMAN Serum albumin OS=Homo sapiens OX=9606 GN=ALB PE=1 SV=2	7071		controllerType=0 controllerNumber=1 scan=17583	151.418
17745:2	1	K.EFNAETFTFHADIC[+57.021]TLSEK.E		C[+57]	1130.52	2	2260.03	2260.02	0	5.1	525	Specific	688.23	481.96	481.96	15.7	44	>sp|P02768|ALBU_HUMAN Serum albumin OS=Homo sapiens OX=9606 GN=ALB PE=1 SV=2	7071		controllerType=0 controllerNumber=1 scan=17385	149.446
17089:2	1	K.EFNAETFTFHADIC[+57.021]TLSEK.E		C[+57]	1130.52	2	2260.04	2260.02	0	6	525	Specific	690.18	509.05	509.05	15.33	44	>sp|P02768|ALBU_HUMAN Serum albumin OS=Homo sapiens OX=9606 GN=ALB PE=1 SV=2	7071		controllerType=0 controllerNumber=1 scan=16667	142.266
17387:2	1	K.EFNAETFTFHADIC[+57.021]TLSEK.E		C[+57]	1130.52	2	2260.03	2260.02	0	2.1	525	Specific	693.59	524.36	524.36	14.44	44	>sp|P02768|ALBU_HUMAN Serum albumin OS=Homo sapiens OX=9606 GN=ALB PE=1 SV=2	7071		controllerType=0 controllerNumber=1 scan=16995	145.548
14493:2	1	K.EFNAETFTFHADIC[+57.021]TLSEK.E		C[+57]	1130.52	2	2260.04	2260.02	0	5.8	525	Specific	695.42	524.97	524.97	15.33	44	>sp|P02768|ALBU_HUMAN Serum albumin OS=Homo sapiens OX=9606 GN=ALB PE=1 SV=2	7071		controllerType=0 controllerNumber=1 scan=13812	114.384
13834:2	1	K.EFNAETFTFHADIC[+57.021]TLSEK.E		C[+57]	1130.52	2	2260.03	2260.02	0	4.9	525	Specific	698.04	476.19	476.19	14.54	44	>sp|P02768|ALBU_HUMAN Serum albumin OS=Homo sapiens OX=9606 GN=ALB PE=1 SV=2	7071		controllerType=0 controllerNumber=1 scan=13087	108.331
12529:2	1	K.EFNAETFTFHADIC[+57.021]TLSEK.E		C[+57]	1130.52	2	2260.03	2260.02	0	4.3	525	Specific	701.64	539.33	539.33	16.8	44	>sp|P02768|ALBU_HUMAN Serum albumin OS=Homo sapiens OX=9606 GN=ALB PE=1 SV=2	7071		controllerType=0 controllerNumber=1 scan=11651	97.4126
18921:2	1	K.EFNAETFTFHADIC[+57.021]TLSEK.E		C[+57]	1130.52	2	2260.03	2260.02	0	3.7	525	Specific	706.08	529.29	529.29	16.8	44	>sp|P02768|ALBU_HUMAN Serum albumin OS=Homo sapiens OX=9606 GN=ALB PE=1 SV=2	7071		controllerType=0 controllerNumber=1 scan=18643	162.02
16961:2	1	K.EFNAETFTFHADIC[+57.021]TLSEK.E		C[+57]	1130.52	2	2260.03	2260.02	0	4.7	525	Specific	706.2	529.48	529.48	16.7	44	>sp|P02768|ALBU_HUMAN Serum albumin OS=Homo sapiens OX=9606 GN=ALB PE=1 SV=2	7071		controllerType=0 controllerNumber=1 scan=16527	140.852
17557:2	1	K.EFNAETFTFHADIC[+57.021]TLSEK.E		C[+57]	1130.52	2	2260.03	2260.02	0	4.7	525	Specific	706.86	546.55	546.55	16.7	44	>sp|P02768|ALBU_HUMAN Serum albumin OS=Homo sapiens OX=9606 GN=ALB PE=1 SV=2	7071		controllerType=0 controllerNumber=1 scan=17178	147.382
12349:2	1	K.EFNAETFTFHADIC[+57.021]TLSEK.E		C[+57]	1130.52	2	2260.03	2260.02	0	4.1	525	Specific	714.76	566.39	566.39	16.8	44	>sp|P02768|ALBU_HUMAN Serum albumin OS=Homo sapiens OX=9606 GN=ALB PE=1 SV=2	7071		controllerType=0 controllerNumber=1 scan=11453	96.0739
18791:2	1	K.EFNAETFTFHADIC[+57.021]TLSEK.E		C[+57]	1130.52	2	2260.03	2260.02	0	4.5	525	Specific	715.96	544.53	544.53	16.7	44	>sp|P02768|ALBU_HUMAN Serum albumin OS=Homo sapiens OX=9606 GN=ALB PE=1 SV=2	7071		controllerType=0 controllerNumber=1 scan=18509	160.649
17985:2	1	K.EFNAETFTFHADIC[+57.021]TLSEK.E		C[+57]	1130.52	2	2260.03	2260.02	0	3.7	525	Specific	723.31	535.52	535.52	16.8	44	>sp|P02768|ALBU_HUMAN Serum albumin OS=Homo sapiens OX=9606 GN=ALB PE=1 SV=2	7071		controllerType=0 controllerNumber=1 scan=17649	152.073
18855:2	1	K.EFNAETFTFHADIC[+57.021]TLSEK.E		C[+57]	1130.52	2	2260.03	2260.02	0	4.1	525	Specific	723.63	546.77	546.77	16.8	44	>sp|P02768|ALBU_HUMAN Serum albumin OS=Homo sapiens OX=9606 GN=ALB PE=1 SV=2	7071		controllerType=0 controllerNumber=1 scan=18575	161.326
13122:2	1	K.EFNAETFTFHADIC[+57.021]TLSEK.E		C[+57]	1130.52	2	2260.04	2260.02	0	5.6	525	Specific	725.21	514.13	514.13	15.43	44	>sp|P02768|ALBU_HUMAN Serum albumin OS=Homo sapiens OX=9606 GN=ALB PE=1 SV=2	7071		controllerType=0 controllerNumber=1 scan=12304	101.994
18409:2	1	K.EFNAETFTFHADIC[+57.021]TLSEK.E		C[+57]	1130.52	2	2260.03	2260.02	0	4.8	525	Specific	725.66	522.75	522.75	16.7	44	>sp|P02768|ALBU_HUMAN Serum albumin OS=Homo sapiens OX=9606 GN=ALB PE=1 SV=2	7071		controllerType=0 controllerNumber=1 scan=18111	156.614
11382:2	1	K.EFNAETFTFHADIC[+57.021]TLSEK.E		C[+57]	1130.52	2	2260.03	2260.02	0	3.3	525	Specific	726.53	536.35	536.35	16.28	44	>sp|P02768|ALBU_HUMAN Serum albumin OS=Homo sapiens OX=9606 GN=ALB PE=1 SV=2	7071		controllerType=0 controllerNumber=1 scan=10390	89.1677
11142:2	1	K.EFNAETFTFHADIC[+57.021]TLSEK.E		C[+57]	1130.52	2	2260.03	2260.02	0	4.2	525	Specific	728.45	532.13	532.13	16.8	44	>sp|P02768|ALBU_HUMAN Serum albumin OS=Homo sapiens OX=9606 GN=ALB PE=1 SV=2	7071		controllerType=0 controllerNumber=1 scan=10126	87.5186
18349:2	1	K.EFNAETFTFHADIC[+57.021]TLSEK.E		C[+57]	1130.52	2	2260.03	2260.02	0	5.3	525	Specific	732.88	588.19	588.19	16.33	44	>sp|P02768|ALBU_HUMAN Serum albumin OS=Homo sapiens OX=9606 GN=ALB PE=1 SV=2	7071		controllerType=0 controllerNumber=1 scan=18045	155.947
18991:2	1	K.EFNAETFTFHADIC[+57.021]TLSEK.E		C[+57]	1130.52	2	2260.03	2260.02	0	3.2	525	Specific	738.26	566.56	566.56	16.28	44	>sp|P02768|ALBU_HUMAN Serum albumin OS=Homo sapiens OX=9606 GN=ALB PE=1 SV=2	7071		controllerType=0 controllerNumber=1 scan=18707	162.667
13717:2	1	K.EFNAETFTFHADIC[+57.021]TLSEK.E		C[+57]	1130.52	2	2260.03	2260.02	0	4.7	525	Specific	739.81	556.07	556.07	16.7	44	>sp|P02768|ALBU_HUMAN Serum albumin OS=Homo sapiens OX=9606 GN=ALB PE=1 SV=2	7071		controllerType=0 controllerNumber=1 scan=12958	107.272
17865:2	1	K.EFNAETFTFHADIC[+57.021]TLSEK.E		C[+57]	1130.52	2	2260.03	2260.02	0	4.3	525	Specific	741.49	568.1	568.1	16.8	44	>sp|P02768|ALBU_HUMAN Serum albumin OS=Homo sapiens OX=9606 GN=ALB PE=1 SV=2	7071		controllerType=0 controllerNumber=1 scan=17517	150.761
17565:2	1	K.EFNAETFTFHADIC[+57.021]TLSEK.E		C[+57]	1130.52	2	2260.03	2260.02	0	5	525	Specific	743.55	578.44	578.44	16.7	44	>sp|P02768|ALBU_HUMAN Serum albumin OS=Homo sapiens OX=9606 GN=ALB PE=1 SV=2	7071		controllerType=0 controllerNumber=1 scan=17187	147.472
11080:2	1	K.EFNAETFTFHADIC[+57.021]TLSEK.E		C[+57]	1130.52	2	2260.03	2260.02	0	4.3	525	Specific	748.16	549.63	549.63	16.8	44	>sp|P02768|ALBU_HUMAN Serum albumin OS=Homo sapiens OX=9606 GN=ALB PE=1 SV=2	7071		controllerType=0 controllerNumber=1 scan=10057	87.0626
11949:2	1	K.EFNAETFTFHADIC[+57.021]TLSEK.E		C[+57]	1130.52	2	2260.03	2260.02	0	4.3	525	Specific	751.89	557.36	557.36	17.8	44	>sp|P02768|ALBU_HUMAN Serum albumin OS=Homo sapiens OX=9606 GN=ALB PE=1 SV=2	7071		controllerType=0 controllerNumber=1 scan=11013	93.2623
18159:2	1	K.EFNAETFTFHADIC[+57.021]TLSEK.E		C[+57]	1130.52	2	2260.03	2260.02	0	4.7	525	Specific	752.96	628.58	628.58	17.7	44	>sp|P02768|ALBU_HUMAN Serum albumin OS=Homo sapiens OX=9606 GN=ALB PE=1 SV=2	7071		controllerType=0 controllerNumber=1 scan=17840	153.929
12271:2	1	K.EFNAETFTFHADIC[+57.021]TLSEK.E		C[+57]	1130.52	2	2260.03	2260.02	0	4.4	525	Specific	756.91	582.63	582.63	17.7	44	>sp|P02768|ALBU_HUMAN Serum albumin OS=Homo sapiens OX=9606 GN=ALB PE=1 SV=2	7071		controllerType=0 controllerNumber=1 scan=11368	95.512
11501:2	1	K.EFNAETFTFHADIC[+57.021]TLSEK.E		C[+57]	1130.52	2	2260.03	2260.02	0	4.5	525	Specific	758.33	595.51	595.51	17.7	44	>sp|P02768|ALBU_HUMAN Serum albumin OS=Homo sapiens OX=9606 GN=ALB PE=1 SV=2	7071		controllerType=0 controllerNumber=1 scan=10521	90.0111
18597:2	1	K.EFNAETFTFHADIC[+57.021]TLSEK.E		C[+57]	1130.52	2	2260.03	2260.02	0	4.9	525	Specific	759.75	601.15	601.15	17.7	44	>sp|P02768|ALBU_HUMAN Serum albumin OS=Homo sapiens OX=9606 GN=ALB PE=1 SV=2	7071		controllerType=0 controllerNumber=1 scan=18309	158.621
11697:2	1	K.EFNAETFTFHADIC[+57.021]TLSEK.E		C[+57]	1130.52	2	2260.03	2260.02	0	4.7	525	Specific	766	637.68	637.68	17.7	44	>sp|P02768|ALBU_HUMAN Serum albumin OS=Homo sapiens OX=9606 GN=ALB PE=1 SV=2	7071		controllerType=0 controllerNumber=1 scan=10736	91.4132
12105:2	1	K.EFNAETFTFHADIC[+57.021]TLSEK.E		C[+57]	1130.52	2	2260.04	2260.02	0	6.1	525	Specific	771.39	630.39	630.39	17.33	44	>sp|P02768|ALBU_HUMAN Serum albumin OS=Homo sapiens OX=9606 GN=ALB PE=1 SV=2	7071		controllerType=0 controllerNumber=1 scan=11185	94.3148
18477:2	1	K.EFNAETFTFHADIC[+57.021]TLSEK.E		C[+57]	1130.52	2	2260.03	2260.02	0	4.6	525	Specific	776.58	615.22	615.22	17.7	44	>sp|P02768|ALBU_HUMAN Serum albumin OS=Homo sapiens OX=9606 GN=ALB PE=1 SV=2	7071		controllerType=0 controllerNumber=1 scan=18177	157.285
11381:2	1	K.EFNAETFTFHADIC[+57.021]TLSEK.E		C[+57]	1130.52	2	2260.03	2260.02	0	3.3	525	Specific	776.84	626.17	626.17	17.28	44	>sp|P02768|ALBU_HUMAN Serum albumin OS=Homo sapiens OX=9606 GN=ALB PE=1 SV=2	7071		controllerType=0 controllerNumber=1 scan=10389	89.158
18293:2	1	K.EFNAETFTFHADIC[+57.021]TLSEK.E		C[+57]	1130.52	2	2260.03	2260.02	0	3.3	525	Specific	777.34	643.33	643.33	17.28	44	>sp|P02768|ALBU_HUMAN Serum albumin OS=Homo sapiens OX=9606 GN=ALB PE=1 SV=2	7071		controllerType=0 controllerNumber=1 scan=17983	155.331
12530:2	1	K.EFNAETFTFHADIC[+57.021]TLSEK.E		C[+57]	1130.52	2	2260.03	2260.02	0	4.3	525	Specific	781.01	559.21	559.21	17.8	44	>sp|P02768|ALBU_HUMAN Serum albumin OS=Homo sapiens OX=9606 GN=ALB PE=1 SV=2	7071		controllerType=0 controllerNumber=1 scan=11652	97.4232
11265:2	1	K.EFNAETFTFHADIC[+57.021]TLSEK.E		C[+57]	1130.52	2	2260.03	2260.02	0	4.4	525	Specific	784.51	630.7	630.7	17.7	44	>sp|P02768|ALBU_HUMAN Serum albumin OS=Homo sapiens OX=9606 GN=ALB PE=1 SV=2	7071		controllerType=0 controllerNumber=1 scan=10261	88.3642
11502:2	1	K.EFNAETFTFHADIC[+57.021]TLSEK.E		C[+57]	1130.52	2	2260.03	2260.02	0	4.5	525	Specific	787.98	590.69	590.69	17.7	44	>sp|P02768|ALBU_HUMAN Serum albumin OS=Homo sapiens OX=9606 GN=ALB PE=1 SV=2	7071		controllerType=0 controllerNumber=1 scan=10522	90.02
18729:2	1	K.EFNAETFTFHADIC[+57.021]TLSEK.E		C[+57]	1130.52	2	2260.03	2260.02	0	3.7	525	Specific	789.72	634.51	634.51	17.8	44	>sp|P02768|ALBU_HUMAN Serum albumin OS=Homo sapiens OX=9606 GN=ALB PE=1 SV=2	7071		controllerType=0 controllerNumber=1 scan=18441	159.966
18661:2	1	K.EFNAETFTFHADIC[+57.021]TLSEK.E		C[+57]	1130.52	2	2260.03	2260.02	0	4.7	525	Specific	793.13	605.62	605.62	17.7	44	>sp|P02768|ALBU_HUMAN Serum albumin OS=Homo sapiens OX=9606 GN=ALB PE=1 SV=2	7071		controllerType=0 controllerNumber=1 scan=18375	159.295
11441:2	1	K.EFNAETFTFHADIC[+57.021]TLSEK.E		C[+57]	1130.52	2	2260.03	2260.02	0	3.7	525	Specific	793.68	649.12	649.12	17.8	44	>sp|P02768|ALBU_HUMAN Serum albumin OS=Homo sapiens OX=9606 GN=ALB PE=1 SV=2	7071		controllerType=0 controllerNumber=1 scan=10455	89.5932
18167:2	1	K.EFNAETFTFHADIC[+57.021]TLSEK.E		C[+57]	1130.52	2	2260.03	2260.02	0	4.3	525	Specific	796.75	636.15	636.15	17.8	44	>sp|P02768|ALBU_HUMAN Serum albumin OS=Homo sapiens OX=9606 GN=ALB PE=1 SV=2	7071		controllerType=0 controllerNumber=1 scan=17849	154.002
11639:2	1	K.EFNAETFTFHADIC[+57.021]TLSEK.E		C[+57]	1130.52	2	2260.03	2260.02	0	4.8	525	Specific	799.36	609.84	609.84	17.7	44	>sp|P02768|ALBU_HUMAN Serum albumin OS=Homo sapiens OX=9606 GN=ALB PE=1 SV=2	7071		controllerType=0 controllerNumber=1 scan=10672	91.0265
18105:2	1	K.EFNAETFTFHADIC[+57.021]TLSEK.E		C[+57]	1130.52	2	2260.03	2260.02	0	4.6	525	Specific	807.65	622.63	622.63	18.7	44	>sp|P02768|ALBU_HUMAN Serum albumin OS=Homo sapiens OX=9606 GN=ALB PE=1 SV=2	7071		controllerType=0 controllerNumber=1 scan=17781	153.34
18045:2	1	K.EFNAETFTFHADIC[+57.021]TLSEK.E		C[+57]	1130.52	2	2260.03	2260.02	0	4.3	525	Specific	809.48	640.89	640.89	18.8	44	>sp|P02768|ALBU_HUMAN Serum albumin OS=Homo sapiens OX=9606 GN=ALB PE=1 SV=2	7071		controllerType=0 controllerNumber=1 scan=17715	152.691
11201:2	1	K.EFNAETFTFHADIC[+57.021]TLSEK.E		C[+57]	1130.52	2	2260.03	2260.02	0	4.7	525	Specific	813.36	676.52	676.52	18.7	44	>sp|P02768|ALBU_HUMAN Serum albumin OS=Homo sapiens OX=9606 GN=ALB PE=1 SV=2	7071		controllerType=0 controllerNumber=1 scan=10191	87.9451
11563:2	1	K.EFNAETFTFHADIC[+57.021]TLSEK.E		C[+57]	1130.52	2	2260.03	2260.02	0	4.2	525	Specific	813.7	669.05	669.05	18.8	44	>sp|P02768|ALBU_HUMAN Serum albumin OS=Homo sapiens OX=9606 GN=ALB PE=1 SV=2	7071		controllerType=0 controllerNumber=1 scan=10589	90.4496
18537:2	1	K.EFNAETFTFHADIC[+57.021]TLSEK.E		C[+57]	1130.52	2	2260.03	2260.02	0	3.5	525	Specific	814.28	628.74	628.74	18.8	44	>sp|P02768|ALBU_HUMAN Serum albumin OS=Homo sapiens OX=9606 GN=ALB PE=1 SV=2	7071		controllerType=0 controllerNumber=1 scan=18243	157.95
11875:2	1	K.EFNAETFTFHADIC[+57.021]TLSEK.E		C[+57]	1130.52	2	2260.03	2260.02	0	4.8	525	Specific	817.82	679.34	679.34	18.7	44	>sp|P02768|ALBU_HUMAN Serum albumin OS=Homo sapiens OX=9606 GN=ALB PE=1 SV=2	7071		controllerType=0 controllerNumber=1 scan=10932	92.696
11755:2	1	K.EFNAETFTFHADIC[+57.021]TLSEK.E		C[+57]	1130.52	2	2260.03	2260.02	0	4.7	525	Specific	818.45	661.35	661.35	18.7	44	>sp|P02768|ALBU_HUMAN Serum albumin OS=Homo sapiens OX=9606 GN=ALB PE=1 SV=2	7071		controllerType=0 controllerNumber=1 scan=10800	91.8142
11811:2	1	K.EFNAETFTFHADIC[+57.021]TLSEK.E		C[+57]	1130.52	2	2260.03	2260.02	0	3.7	525	Specific	823	668.74	668.74	18.8	44	>sp|P02768|ALBU_HUMAN Serum albumin OS=Homo sapiens OX=9606 GN=ALB PE=1 SV=2	7071		controllerType=0 controllerNumber=1 scan=10862	92.2403
11323:2	1	K.EFNAETFTFHADIC[+57.021]TLSEK.E		C[+57]	1130.52	2	2260.03	2260.02	0	4.1	525	Specific	823.37	678.27	678.27	18.8	44	>sp|P02768|ALBU_HUMAN Serum albumin OS=Homo sapiens OX=9606 GN=ALB PE=1 SV=2	7071		controllerType=0 controllerNumber=1 scan=10325	88.746
11013:2	1	K.EFNAETFTFHADIC[+57.021]TLSEK.E		C[+57]	1130.52	2	2260.03	2260.02	0	3.5	525	Specific	826.06	727.76	727.76	18.8	44	>sp|P02768|ALBU_HUMAN Serum albumin OS=Homo sapiens OX=9606 GN=ALB PE=1 SV=2	7071		controllerType=0 controllerNumber=1 scan=9984	86.6272
18225:2	1	K.EFNAETFTFHADIC[+57.021]TLSEK.E		C[+57]	1130.52	2	2260.03	2260.02	0	5.1	525	Specific	826.82	676.38	676.38	18.7	44	>sp|P02768|ALBU_HUMAN Serum albumin OS=Homo sapiens OX=9606 GN=ALB PE=1 SV=2	7071		controllerType=0 controllerNumber=1 scan=17913	154.64
10957:2	1	K.EFNAETFTFHADIC[+57.021]TLSEK.E		C[+57]	1130.52	2	2260.03	2260.02	0	3.9	525	Specific	834.3	737.31	737.31	18.8	44	>sp|P02768|ALBU_HUMAN Serum albumin OS=Homo sapiens OX=9606 GN=ALB PE=1 SV=2	7071		controllerType=0 controllerNumber=1 scan=9922	86.2251
11081:2	1	K.EFNAETFTFHADIC[+57.021]TLSEK.E		C[+57]	1130.52	2	2260.03	2260.02	0	4.4	525	Specific	842.67	671.96	671.96	18.7	44	>sp|P02768|ALBU_HUMAN Serum albumin OS=Homo sapiens OX=9606 GN=ALB PE=1 SV=2	7071		controllerType=0 controllerNumber=1 scan=10059	87.0722
10958:2	1	K.EFNAETFTFHADIC[+57.021]TLSEK.E		C[+57]	1130.52	2	2260.03	2260.02	0	3.9	525	Specific	850.87	606.52	606.52	19.8	44	>sp|P02768|ALBU_HUMAN Serum albumin OS=Homo sapiens OX=9606 GN=ALB PE=1 SV=2	7071		controllerType=0 controllerNumber=1 scan=9923	86.2338
11141:2	1	K.EFNAETFTFHADIC[+57.021]TLSEK.E		C[+57]	1130.52	2	2260.03	2260.02	0	4.2	525	Specific	854.48	717.63	717.63	19.8	44	>sp|P02768|ALBU_HUMAN Serum albumin OS=Homo sapiens OX=9606 GN=ALB PE=1 SV=2	7071		controllerType=0 controllerNumber=1 scan=10125	87.5087
10961:2	1	K.EFNAETFTFHADIC[+57.021]TLSEK.E		C[+57]	1130.52	2	2260.03	2260.02	0	3.7	525	Specific	859.45	679.86	679.86	19.8	44	>sp|P02768|ALBU_HUMAN Serum albumin OS=Homo sapiens OX=9606 GN=ALB PE=1 SV=2	7071		controllerType=0 controllerNumber=1 scan=9927	86.2573
11021:2	1	K.EFNAETFTFHADIC[+57.021]TLSEK.E		C[+57]	1130.52	2	2260.03	2260.02	0	3.9	525	Specific	862.86	730.73	730.73	19.8	44	>sp|P02768|ALBU_HUMAN Serum albumin OS=Homo sapiens OX=9606 GN=ALB PE=1 SV=2	7071		controllerType=0 controllerNumber=1 scan=9993	86.6773
11079:2	1	K.EFNAETFTFHADIC[+57.021]TLSEK.E		C[+57]	1130.52	2	2260.03	2260.02	0	4.3	525	Specific	867.99	730.48	730.48	19.8	44	>sp|P02768|ALBU_HUMAN Serum albumin OS=Homo sapiens OX=9606 GN=ALB PE=1 SV=2	7071		controllerType=0 controllerNumber=1 scan=10056	87.0541
12124:2	1	K.E[-18.011]FNAETFTFHADIC[+57.021]TLSEK.E		C[+57], E[-18]	1121.51	2	2242.02	2242.01	0	4.7	525	Specific	606.82	449.88	449.88	14.7	44	>sp|P02768|ALBU_HUMAN Serum albumin OS=Homo sapiens OX=9606 GN=ALB PE=1 SV=2	7071		controllerType=0 controllerNumber=1 scan=11206	94.468
12123:2	1	K.E[-18.011]FNAETFTFHADIC[+57.021]TLSEK.E		C[+57], E[-18]	1121.51	2	2242.02	2242.01	0	4.7	525	Specific	774.97	530.62	530.62	17.7	44	>sp|P02768|ALBU_HUMAN Serum albumin OS=Homo sapiens OX=9606 GN=ALB PE=1 SV=2	7071		controllerType=0 controllerNumber=1 scan=11205	94.4592
10512:3	1	K.EFNAETFTFHADIC[+57.021]TLSEKER.Q		C[+57]	849.064	3	2545.18	2545.17	0	4.2	525	Specific	711.32	649.41	649.41	15.99	44	>sp|P02768|ALBU_HUMAN Serum albumin OS=Homo sapiens OX=9606 GN=ALB PE=1 SV=2	7071		controllerType=0 controllerNumber=1 scan=9433	82.8316
10511:3	1	K.EFNAETFTFHADIC[+57.021]TLSEKER.Q		C[+57]	849.064	3	2545.18	2545.17	0	4.2	525	Specific	924.23	796.94	796.94	19.99	44	>sp|P02768|ALBU_HUMAN Serum albumin OS=Homo sapiens OX=9606 GN=ALB PE=1 SV=2	7071		controllerType=0 controllerNumber=1 scan=9432	82.8205
11591:1	1	K.AVMDDFAAFVEK.C			1342.64	1	1342.64	1342.63	0	5.1	570	Specific	481.37	272.84	272.84	7.69	44	>sp|P02768|ALBU_HUMAN Serum albumin OS=Homo sapiens OX=9606 GN=ALB PE=1 SV=2	7071		controllerType=0 controllerNumber=1 scan=10620	90.6849
11595:1	1	K.AVMDDFAAFVEK.C			1342.64	1	1342.64	1342.63	0	5.1	570	Specific	485.03	287.47	287.47	7.81	44	>sp|P02768|ALBU_HUMAN Serum albumin OS=Homo sapiens OX=9606 GN=ALB PE=1 SV=2	7071		controllerType=0 controllerNumber=1 scan=10624	90.7113
11596:1	1	K.AVMDDFAAFVEK.C			1342.64	1	1342.64	1342.63	0	5.1	570	Specific	533.78	366.15	366.15	9.7	44	>sp|P02768|ALBU_HUMAN Serum albumin OS=Homo sapiens OX=9606 GN=ALB PE=1 SV=2	7071		controllerType=0 controllerNumber=1 scan=10625	90.7202
11592:1	1	K.AVMDDFAAFVEK.C			1342.64	1	1342.64	1342.63	0	5.1	570	Specific	571.84	419.39	419.39	11.42	44	>sp|P02768|ALBU_HUMAN Serum albumin OS=Homo sapiens OX=9606 GN=ALB PE=1 SV=2	7071		controllerType=0 controllerNumber=1 scan=10621	90.6949
07272:1	1	K.ADDKETC[+57.021]FAEEGK.K		C[+57]	1499.64	1	1499.64	1499.63	0	3.4	585	Specific	405.18	350.06	350.06	6.36	44	>sp|P02768|ALBU_HUMAN Serum albumin OS=Homo sapiens OX=9606 GN=ALB PE=1 SV=2	7071		controllerType=0 controllerNumber=1 scan=5873	57.8771
07268:1	1	K.ADDKETC[+57.021]FAEEGK.K		C[+57]	1499.64	1	1499.64	1499.63	0	3.4	585	Specific	510.86	510.86	510.86	8.92	44	>sp|P02768|ALBU_HUMAN Serum albumin OS=Homo sapiens OX=9606 GN=ALB PE=1 SV=2	7071		controllerType=0 controllerNumber=1 scan=5869	57.8551
07271:1	1	K.ADDKETC[+57.021]FAEEGK.K		C[+57]	1499.64	1	1499.64	1499.63	0	3.4	585	Specific	599.57	291.66	291.66	9	44	>sp|P02768|ALBU_HUMAN Serum albumin OS=Homo sapiens OX=9606 GN=ALB PE=1 SV=2	7071		controllerType=0 controllerNumber=1 scan=5872	57.8689
07267:1	1	K.ADDKETC[+57.021]FAEEGK.K		C[+57]	1499.64	1	1499.64	1499.63	0	3.4	585	Specific	624.28	297.16	297.16	10.8	44	>sp|P02768|ALBU_HUMAN Serum albumin OS=Homo sapiens OX=9606 GN=ALB PE=1 SV=2	7071		controllerType=0 controllerNumber=1 scan=5868	57.8457
13516:2	2	R.SLFTDLEAENDVLHC[+57.021]VAFAVPK.S		C[+57]	1238.12	2	2475.24	2475.22	0	6.8	72	Specific	137.23	21.65	21.65	2.14	31	>sp|P01023|A2MG_HUMAN Alpha-2-macroglobulin OS=Homo sapiens OX=9606 GN=A2M PE=1 SV=3	407		controllerType=0 controllerNumber=1 scan=12737	105.434
13502:3	2	R.SLFTDLEAENDVLHC[+57.021]VAFAVPK.S		C[+57]	825.75	3	2475.23	2475.22	0	4.7	72	Specific	393.59	342.39	342.39	7.99	31	>sp|P01023|A2MG_HUMAN Alpha-2-macroglobulin OS=Homo sapiens OX=9606 GN=A2M PE=1 SV=3	407		controllerType=0 controllerNumber=1 scan=12722	105.303
13515:2	2	R.SLFTDLEAENDVLHC[+57.021]VAFAVPK.S		C[+57]	1238.12	2	2475.24	2475.22	0	6.8	72	Specific	621.31	424.51	424.51	13.61	31	>sp|P01023|A2MG_HUMAN Alpha-2-macroglobulin OS=Homo sapiens OX=9606 GN=A2M PE=1 SV=3	407		controllerType=0 controllerNumber=1 scan=12736	105.42
13501:3	2	R.SLFTDLEAENDVLHC[+57.021]VAFAVPK.S		C[+57]	825.75	3	2475.23	2475.22	0	4.7	72	Specific	859.58	852.42	852.42	19.44	31	>sp|P01023|A2MG_HUMAN Alpha-2-macroglobulin OS=Homo sapiens OX=9606 GN=A2M PE=1 SV=3	407		controllerType=0 controllerNumber=1 scan=12721	105.292
10776:2	2	R.IAQWQSFQLEGGLK.Q			802.928	2	1604.85	1604.84	0	3.4	175	Specific	601.01	501.91	501.91	13.44	31	>sp|P01023|A2MG_HUMAN Alpha-2-macroglobulin OS=Homo sapiens OX=9606 GN=A2M PE=1 SV=3	407		controllerType=0 controllerNumber=1 scan=9723	84.8453
10775:2	2	R.IAQWQSFQLEGGLK.Q			802.928	2	1604.85	1604.84	0	3.4	175	Specific	612.97	460.67	460.67	13.44	31	>sp|P01023|A2MG_HUMAN Alpha-2-macroglobulin OS=Homo sapiens OX=9606 GN=A2M PE=1 SV=3	407		controllerType=0 controllerNumber=1 scan=9722	84.8365
11390:2	2	K.QFSFPLSSEPFQGSYK.V			924.947	2	1848.89	1848.88	0	3.4	189	Specific	582.01	451.4	451.4	13.51	31	>sp|P01023|A2MG_HUMAN Alpha-2-macroglobulin OS=Homo sapiens OX=9606 GN=A2M PE=1 SV=3	407		controllerType=0 controllerNumber=1 scan=10398	89.2232
11389:2	2	K.QFSFPLSSEPFQGSYK.V			924.947	2	1848.89	1848.88	0	3.4	189	Specific	780.5	613.47	613.47	17.51	31	>sp|P01023|A2MG_HUMAN Alpha-2-macroglobulin OS=Homo sapiens OX=9606 GN=A2M PE=1 SV=3	407		controllerType=0 controllerNumber=1 scan=10397	89.2121
10836:2	2	R.TEHPFTVEEFVLPK.F			836.936	2	1672.86	1672.86	0	3.4	215	Specific	424.02	314.78	314.78	7.15	31	>sp|P01023|A2MG_HUMAN Alpha-2-macroglobulin OS=Homo sapiens OX=9606 GN=A2M PE=1 SV=3	407		controllerType=0 controllerNumber=1 scan=9789	85.2492
10835:2	2	R.TEHPFTVEEFVLPK.F			836.936	2	1672.86	1672.86	0	3.4	215	Specific	473.66	358.47	358.47	8.52	31	>sp|P01023|A2MG_HUMAN Alpha-2-macroglobulin OS=Homo sapiens OX=9606 GN=A2M PE=1 SV=3	407		controllerType=0 controllerNumber=1 scan=9788	85.2401
07274:2	2	R.KYSDASDC[+57.021]HGEDSQAFC[+57.021]EK.F		C[+57]*2	1117.45	2	2233.88	2233.88	0	3.5	271	Specific	307.17	180.59	180.59	7.17	31	>sp|P01023|A2MG_HUMAN Alpha-2-macroglobulin OS=Homo sapiens OX=9606 GN=A2M PE=1 SV=3	407		controllerType=0 controllerNumber=1 scan=5875	57.8895
07273:2	2	R.KYSDASDC[+57.021]HGEDSQAFC[+57.021]EK.F		C[+57]*2	1117.45	2	2233.88	2233.88	0	3.5	271	Specific	686.28	563.29	563.29	15.44	31	>sp|P01023|A2MG_HUMAN Alpha-2-macroglobulin OS=Homo sapiens OX=9606 GN=A2M PE=1 SV=3	407		controllerType=0 controllerNumber=1 scan=5874	57.8796
07514:2	2	K.YSDASDC[+57.021]HGEDSQAFC[+57.021]EK.F		C[+57]*2	1053.4	2	2105.79	2105.78	0	3.7	272	Specific	291.2	130.52	130.52	7.01	31	>sp|P01023|A2MG_HUMAN Alpha-2-macroglobulin OS=Homo sapiens OX=9606 GN=A2M PE=1 SV=3	407		controllerType=0 controllerNumber=1 scan=6139	59.8456
07513:2	2	K.YSDASDC[+57.021]HGEDSQAFC[+57.021]EK.F		C[+57]*2	1053.4	2	2105.79	2105.78	0	3.7	272	Specific	637.68	496.9	496.9	14.8	31	>sp|P01023|A2MG_HUMAN Alpha-2-macroglobulin OS=Homo sapiens OX=9606 GN=A2M PE=1 SV=3	407		controllerType=0 controllerNumber=1 scan=6138	59.8336
07448:2	2	K.YSDASDC[+57.021]HGEDSQAFC[+57.021]EK.F		C[+57]*2	1053.4	2	2105.79	2105.78	0	3.9	272	Specific	669.08	514.41	514.41	15.8	31	>sp|P01023|A2MG_HUMAN Alpha-2-macroglobulin OS=Homo sapiens OX=9606 GN=A2M PE=1 SV=3	407		controllerType=0 controllerNumber=1 scan=6067	59.3413
07447:2	2	K.YSDASDC[+57.021]HGEDSQAFC[+57.021]EK.F		C[+57]*2	1053.4	2	2105.79	2105.78	0	3.9	272	Specific	776.06	648.59	648.59	17.8	31	>sp|P01023|A2MG_HUMAN Alpha-2-macroglobulin OS=Homo sapiens OX=9606 GN=A2M PE=1 SV=3	407		controllerType=0 controllerNumber=1 scan=6066	59.3328
09344:2	2	K.LHTEAQIQEEGTVVELTGR.Q			1055.55	2	2110.09	2110.08	0	4.8	320	Specific	353.37	233.98	233.98	8.68	31	>sp|P01023|A2MG_HUMAN Alpha-2-macroglobulin OS=Homo sapiens OX=9606 GN=A2M PE=1 SV=3	407		controllerType=0 controllerNumber=1 scan=8148	74.0636
09284:2	2	K.LHTEAQIQEEGTVVELTGR.Q			1055.55	2	2110.08	2110.08	0	3.5	320	Specific	633.92	500.26	500.26	14.8	31	>sp|P01023|A2MG_HUMAN Alpha-2-macroglobulin OS=Homo sapiens OX=9606 GN=A2M PE=1 SV=3	407		controllerType=0 controllerNumber=1 scan=8082	73.5155
09343:2	2	K.LHTEAQIQEEGTVVELTGR.Q			1055.55	2	2110.09	2110.08	0	4.8	320	Specific	686.05	581.9	581.9	15.7	31	>sp|P01023|A2MG_HUMAN Alpha-2-macroglobulin OS=Homo sapiens OX=9606 GN=A2M PE=1 SV=3	407		controllerType=0 controllerNumber=1 scan=8147	74.0486
09283:2	2	K.LHTEAQIQEEGTVVELTGR.Q			1055.55	2	2110.08	2110.08	0	3.5	320	Specific	756.18	661.87	661.87	17.8	31	>sp|P01023|A2MG_HUMAN Alpha-2-macroglobulin OS=Homo sapiens OX=9606 GN=A2M PE=1 SV=3	407		controllerType=0 controllerNumber=1 scan=8081	73.5056
09224:2	2	K.LHTEAQIQEEGTVVELTGR.Q			1055.55	2	2110.09	2110.08	0	4.1	320	Specific	792.08	645.52	645.52	17.8	31	>sp|P01023|A2MG_HUMAN Alpha-2-macroglobulin OS=Homo sapiens OX=9606 GN=A2M PE=1 SV=3	407		controllerType=0 controllerNumber=1 scan=8016	73.025
09223:2	2	K.LHTEAQIQEEGTVVELTGR.Q			1055.55	2	2110.09	2110.08	0	4.1	320	Specific	853.79	779.6	779.6	19.8	31	>sp|P01023|A2MG_HUMAN Alpha-2-macroglobulin OS=Homo sapiens OX=9606 GN=A2M PE=1 SV=3	407		controllerType=0 controllerNumber=1 scan=8015	73.016
09884:4	2	K.DRSPC[+57.021]YGYQWVSEEHEEAHHTAYLVFSPSK.S		C[+57]	903.163	4	3609.63	3609.61	0	4.5	427	Specific	271	215.83	215.83	4.84	31	>sp|P01023|A2MG_HUMAN Alpha-2-macroglobulin OS=Homo sapiens OX=9606 GN=A2M PE=1 SV=3	407		controllerType=0 controllerNumber=1 scan=8742	78.3503
09883:4	2	K.DRSPC[+57.021]YGYQWVSEEHEEAHHTAYLVFSPSK.S		C[+57]	903.163	4	3609.63	3609.61	0	4.5	427	Specific	762.12	579.96	579.96	15.51	31	>sp|P01023|A2MG_HUMAN Alpha-2-macroglobulin OS=Homo sapiens OX=9606 GN=A2M PE=1 SV=3	407		controllerType=0 controllerNumber=1 scan=8741	78.3414
14590:4	2	R.SPC[+57.021]YGYQWVSEEHEEAHHTAYLVFSPSK.S		C[+57]	835.381	4	3338.5	3338.48	0	5.5	429	Specific	10.15	10.15	10.15	0.26	31	>sp|P01023|A2MG_HUMAN Alpha-2-macroglobulin OS=Homo sapiens OX=9606 GN=A2M PE=1 SV=3	407		controllerType=0 controllerNumber=1 scan=13918	115.349
17598:4	2	R.SPC[+57.021]YGYQWVSEEHEEAHHTAYLVFSPSK.S		C[+57]	835.38	4	3338.5	3338.48	0	4.3	429	Specific	34.33	34.33	34.33	0.94	31	>sp|P01023|A2MG_HUMAN Alpha-2-macroglobulin OS=Homo sapiens OX=9606 GN=A2M PE=1 SV=3	407		controllerType=0 controllerNumber=1 scan=17223	147.84
17848:4	2	R.SPC[+57.021]YGYQWVSEEHEEAHHTAYLVFSPSK.S		C[+57]	835.38	4	3338.5	3338.48	0	4.1	429	Specific	56.19	56.19	56.19	0.94	31	>sp|P01023|A2MG_HUMAN Alpha-2-macroglobulin OS=Homo sapiens OX=9606 GN=A2M PE=1 SV=3	407		controllerType=0 controllerNumber=1 scan=17498	150.575
18276:4	2	R.SPC[+57.021]YGYQWVSEEHEEAHHTAYLVFSPSK.S		C[+57]	835.38	4	3338.5	3338.48	0	4.3	429	Specific	106.69	106.69	106.69	2.62	31	>sp|P01023|A2MG_HUMAN Alpha-2-macroglobulin OS=Homo sapiens OX=9606 GN=A2M PE=1 SV=3	407		controllerType=0 controllerNumber=1 scan=17969	155.206
15924:4	2	R.SPC[+57.021]YGYQWVSEEHEEAHHTAYLVFSPSK.S		C[+57]	835.382	4	3338.51	3338.48	0	6.8	429	Specific	122.44	122.44	122.44	1.7	31	>sp|P01023|A2MG_HUMAN Alpha-2-macroglobulin OS=Homo sapiens OX=9606 GN=A2M PE=1 SV=3	407		controllerType=0 controllerNumber=1 scan=15386	129.561
15860:4	2	R.SPC[+57.021]YGYQWVSEEHEEAHHTAYLVFSPSK.S		C[+57]	835.381	4	3338.5	3338.48	0	4.9	429	Specific	136.22	136.22	136.22	2.48	31	>sp|P01023|A2MG_HUMAN Alpha-2-macroglobulin OS=Homo sapiens OX=9606 GN=A2M PE=1 SV=3	407		controllerType=0 controllerNumber=1 scan=15315	128.858
16438:4	2	R.SPC[+57.021]YGYQWVSEEHEEAHHTAYLVFSPSK.S		C[+57]	835.38	4	3338.5	3338.48	0	4.3	429	Specific	144.72	144.72	144.72	3.3	31	>sp|P01023|A2MG_HUMAN Alpha-2-macroglobulin OS=Homo sapiens OX=9606 GN=A2M PE=1 SV=3	407		controllerType=0 controllerNumber=1 scan=15951	135.136
10046:3	2	R.SPC[+57.021]YGYQWVSEEHEEAHHTAYLVFSPSK.S		C[+57]	1113.5	3	3338.5	3338.48	0	4.1	429	Specific	174.86	174.86	174.86	4.8	31	>sp|P01023|A2MG_HUMAN Alpha-2-macroglobulin OS=Homo sapiens OX=9606 GN=A2M PE=1 SV=3	407		controllerType=0 controllerNumber=1 scan=8920	79.5488
14300:4	2	R.SPC[+57.021]YGYQWVSEEHEEAHHTAYLVFSPSK.S		C[+57]	835.381	4	3338.5	3338.48	0	5.6	429	Specific	198.37	198.37	198.37	3.29	31	>sp|P01023|A2MG_HUMAN Alpha-2-macroglobulin OS=Homo sapiens OX=9606 GN=A2M PE=1 SV=3	407		controllerType=0 controllerNumber=1 scan=13599	112.495
18533:4	2	R.SPC[+57.021]YGYQWVSEEHEEAHHTAYLVFSPSK.S		C[+57]	835.379	4	3338.49	3338.48	0	3	429	Specific	254.48	45.8	45.8	2.15	31	>sp|P01023|A2MG_HUMAN Alpha-2-macroglobulin OS=Homo sapiens OX=9606 GN=A2M PE=1 SV=3	407		controllerType=0 controllerNumber=1 scan=18238	157.902
16437:4	2	R.SPC[+57.021]YGYQWVSEEHEEAHHTAYLVFSPSK.S		C[+57]	835.38	4	3338.5	3338.48	0	4.3	429	Specific	276.41	36.43	36.43	2.58	31	>sp|P01023|A2MG_HUMAN Alpha-2-macroglobulin OS=Homo sapiens OX=9606 GN=A2M PE=1 SV=3	407		controllerType=0 controllerNumber=1 scan=15950	135.121
17325:4	2	R.SPC[+57.021]YGYQWVSEEHEEAHHTAYLVFSPSK.S		C[+57]	835.38	4	3338.5	3338.48	0	4.3	429	Specific	296.38	33.64	33.64	3.2	31	>sp|P01023|A2MG_HUMAN Alpha-2-macroglobulin OS=Homo sapiens OX=9606 GN=A2M PE=1 SV=3	407		controllerType=0 controllerNumber=1 scan=16927	144.87
15319:4	2	R.SPC[+57.021]YGYQWVSEEHEEAHHTAYLVFSPSK.S		C[+57]	835.379	4	3338.49	3338.48	0	3	429	Specific	306.92	82.93	82.93	3.26	31	>sp|P01023|A2MG_HUMAN Alpha-2-macroglobulin OS=Homo sapiens OX=9606 GN=A2M PE=1 SV=3	407		controllerType=0 controllerNumber=1 scan=14720	123.003
16883:4	2	R.SPC[+57.021]YGYQWVSEEHEEAHHTAYLVFSPSK.S		C[+57]	835.384	4	3338.51	3338.48	0	8.4	429	Specific	322.9	81.95	81.95	2.66	31	>sp|P01023|A2MG_HUMAN Alpha-2-macroglobulin OS=Homo sapiens OX=9606 GN=A2M PE=1 SV=3	407		controllerType=0 controllerNumber=1 scan=16441	140.006
16945:4	2	R.SPC[+57.021]YGYQWVSEEHEEAHHTAYLVFSPSK.S		C[+57]	835.38	4	3338.5	3338.48	0	4.5	429	Specific	329.18	69.83	69.83	4.9	31	>sp|P01023|A2MG_HUMAN Alpha-2-macroglobulin OS=Homo sapiens OX=9606 GN=A2M PE=1 SV=3	407		controllerType=0 controllerNumber=1 scan=16509	140.671
15993:3	2	R.SPC[+57.021]YGYQWVSEEHEEAHHTAYLVFSPSK.S		C[+57]	1113.5	3	3338.49	3338.48	0	1.9	429	Specific	329.84	107.91	107.91	2.15	31	>sp|P01023|A2MG_HUMAN Alpha-2-macroglobulin OS=Homo sapiens OX=9606 GN=A2M PE=1 SV=3	407		controllerType=0 controllerNumber=1 scan=15462	130.297
17597:4	2	R.SPC[+57.021]YGYQWVSEEHEEAHHTAYLVFSPSK.S		C[+57]	835.38	4	3338.5	3338.48	0	4.3	429	Specific	336.81	131.52	131.52	5.38	31	>sp|P01023|A2MG_HUMAN Alpha-2-macroglobulin OS=Homo sapiens OX=9606 GN=A2M PE=1 SV=3	407		controllerType=0 controllerNumber=1 scan=17222	147.825
18399:4	2	R.SPC[+57.021]YGYQWVSEEHEEAHHTAYLVFSPSK.S		C[+57]	835.38	4	3338.5	3338.48	0	4.3	429	Specific	353.13	133.44	133.44	5.2	31	>sp|P01023|A2MG_HUMAN Alpha-2-macroglobulin OS=Homo sapiens OX=9606 GN=A2M PE=1 SV=3	407		controllerType=0 controllerNumber=1 scan=18100	156.503
15983:4	2	R.SPC[+57.021]YGYQWVSEEHEEAHHTAYLVFSPSK.S		C[+57]	835.383	4	3338.51	3338.48	0	7.9	429	Specific	355.8	118.89	118.89	4.37	31	>sp|P01023|A2MG_HUMAN Alpha-2-macroglobulin OS=Homo sapiens OX=9606 GN=A2M PE=1 SV=3	407		controllerType=0 controllerNumber=1 scan=15451	130.187
18275:4	2	R.SPC[+57.021]YGYQWVSEEHEEAHHTAYLVFSPSK.S		C[+57]	835.38	4	3338.5	3338.48	0	4.3	429	Specific	360.18	107.21	107.21	5.17	31	>sp|P01023|A2MG_HUMAN Alpha-2-macroglobulin OS=Homo sapiens OX=9606 GN=A2M PE=1 SV=3	407		controllerType=0 controllerNumber=1 scan=17968	155.19
17203:4	2	R.SPC[+57.021]YGYQWVSEEHEEAHHTAYLVFSPSK.S		C[+57]	835.382	4	3338.51	3338.48	0	6.2	429	Specific	363.26	84.69	84.69	4.46	31	>sp|P01023|A2MG_HUMAN Alpha-2-macroglobulin OS=Homo sapiens OX=9606 GN=A2M PE=1 SV=3	407		controllerType=0 controllerNumber=1 scan=16793	143.533
14299:4	2	R.SPC[+57.021]YGYQWVSEEHEEAHHTAYLVFSPSK.S		C[+57]	835.381	4	3338.5	3338.48	0	5.6	429	Specific	367.9	144.72	144.72	5.47	31	>sp|P01023|A2MG_HUMAN Alpha-2-macroglobulin OS=Homo sapiens OX=9606 GN=A2M PE=1 SV=3	407		controllerType=0 controllerNumber=1 scan=13598	112.48
16365:4	2	R.SPC[+57.021]YGYQWVSEEHEEAHHTAYLVFSPSK.S		C[+57]	835.381	4	3338.5	3338.48	0	5.7	429	Specific	387.47	136.61	136.61	5.12	31	>sp|P01023|A2MG_HUMAN Alpha-2-macroglobulin OS=Homo sapiens OX=9606 GN=A2M PE=1 SV=3	407		controllerType=0 controllerNumber=1 scan=15871	134.349
18339:4	2	R.SPC[+57.021]YGYQWVSEEHEEAHHTAYLVFSPSK.S		C[+57]	835.38	4	3338.5	3338.48	0	4	429	Specific	398.55	165.2	165.2	6.48	31	>sp|P01023|A2MG_HUMAN Alpha-2-macroglobulin OS=Homo sapiens OX=9606 GN=A2M PE=1 SV=3	407		controllerType=0 controllerNumber=1 scan=18034	155.835
15859:4	2	R.SPC[+57.021]YGYQWVSEEHEEAHHTAYLVFSPSK.S		C[+57]	835.381	4	3338.5	3338.48	0	4.9	429	Specific	404.52	187.07	187.07	6.42	31	>sp|P01023|A2MG_HUMAN Alpha-2-macroglobulin OS=Homo sapiens OX=9606 GN=A2M PE=1 SV=3	407		controllerType=0 controllerNumber=1 scan=15314	128.843
17793:4	2	R.SPC[+57.021]YGYQWVSEEHEEAHHTAYLVFSPSK.S		C[+57]	835.381	4	3338.5	3338.48	0	5.5	429	Specific	409.3	173.45	173.45	6.24	31	>sp|P01023|A2MG_HUMAN Alpha-2-macroglobulin OS=Homo sapiens OX=9606 GN=A2M PE=1 SV=3	407		controllerType=0 controllerNumber=1 scan=17437	149.964
17909:4	2	R.SPC[+57.021]YGYQWVSEEHEEAHHTAYLVFSPSK.S		C[+57]	835.379	4	3338.49	3338.48	0	3	429	Specific	413.87	143.93	143.93	5.63	31	>sp|P01023|A2MG_HUMAN Alpha-2-macroglobulin OS=Homo sapiens OX=9606 GN=A2M PE=1 SV=3	407		controllerType=0 controllerNumber=1 scan=17565	151.236
15923:4	2	R.SPC[+57.021]YGYQWVSEEHEEAHHTAYLVFSPSK.S		C[+57]	835.382	4	3338.51	3338.48	0	6.8	429	Specific	450.4	263.74	263.74	6.8	31	>sp|P01023|A2MG_HUMAN Alpha-2-macroglobulin OS=Homo sapiens OX=9606 GN=A2M PE=1 SV=3	407		controllerType=0 controllerNumber=1 scan=15385	129.546
17847:4	2	R.SPC[+57.021]YGYQWVSEEHEEAHHTAYLVFSPSK.S		C[+57]	835.38	4	3338.5	3338.48	0	4.1	429	Specific	460.5	258.99	258.99	7.74	31	>sp|P01023|A2MG_HUMAN Alpha-2-macroglobulin OS=Homo sapiens OX=9606 GN=A2M PE=1 SV=3	407		controllerType=0 controllerNumber=1 scan=17497	150.56
10645:4	2	R.SPC[+57.021]YGYQWVSEEHEEAHHTAYLVFSPSK.S		C[+57]	835.38	4	3338.5	3338.48	0	3.6	429	Specific	472.89	263.92	263.92	7.82	31	>sp|P01023|A2MG_HUMAN Alpha-2-macroglobulin OS=Homo sapiens OX=9606 GN=A2M PE=1 SV=3	407		controllerType=0 controllerNumber=1 scan=9579	83.7961
10743:4	2	R.SPC[+57.021]YGYQWVSEEHEEAHHTAYLVFSPSK.S		C[+57]	835.38	4	3338.5	3338.48	0	4.2	429	Specific	474.84	317.62	317.62	8	31	>sp|P01023|A2MG_HUMAN Alpha-2-macroglobulin OS=Homo sapiens OX=9606 GN=A2M PE=1 SV=3	407		controllerType=0 controllerNumber=1 scan=9687	84.5842
10088:3	2	R.SPC[+57.021]YGYQWVSEEHEEAHHTAYLVFSPSK.S		C[+57]	1113.5	3	3338.5	3338.48	0	3.9	429	Specific	475.81	409.78	409.78	9.72	31	>sp|P01023|A2MG_HUMAN Alpha-2-macroglobulin OS=Homo sapiens OX=9606 GN=A2M PE=1 SV=3	407		controllerType=0 controllerNumber=1 scan=8966	79.8563
17073:4	2	R.SPC[+57.021]YGYQWVSEEHEEAHHTAYLVFSPSK.S		C[+57]	835.381	4	3338.5	3338.48	0	5.5	429	Specific	481.58	236.66	236.66	7.29	31	>sp|P01023|A2MG_HUMAN Alpha-2-macroglobulin OS=Homo sapiens OX=9606 GN=A2M PE=1 SV=3	407		controllerType=0 controllerNumber=1 scan=16650	142.095
17973:4	2	R.SPC[+57.021]YGYQWVSEEHEEAHHTAYLVFSPSK.S		C[+57]	835.38	4	3338.5	3338.48	0	4.1	429	Specific	501.31	295.68	295.68	8.21	31	>sp|P01023|A2MG_HUMAN Alpha-2-macroglobulin OS=Homo sapiens OX=9606 GN=A2M PE=1 SV=3	407		controllerType=0 controllerNumber=1 scan=17635	151.938
14589:4	2	R.SPC[+57.021]YGYQWVSEEHEEAHHTAYLVFSPSK.S		C[+57]	835.381	4	3338.5	3338.48	0	5.5	429	Specific	502.47	282.52	282.52	7.84	31	>sp|P01023|A2MG_HUMAN Alpha-2-macroglobulin OS=Homo sapiens OX=9606 GN=A2M PE=1 SV=3	407		controllerType=0 controllerNumber=1 scan=13917	115.334
10646:4	2	R.SPC[+57.021]YGYQWVSEEHEEAHHTAYLVFSPSK.S		C[+57]	835.38	4	3338.5	3338.48	0	3.6	429	Specific	526.03	394.6	394.6	10.32	31	>sp|P01023|A2MG_HUMAN Alpha-2-macroglobulin OS=Homo sapiens OX=9606 GN=A2M PE=1 SV=3	407		controllerType=0 controllerNumber=1 scan=9580	83.8086
10207:4	2	R.SPC[+57.021]YGYQWVSEEHEEAHHTAYLVFSPSK.S		C[+57]	835.38	4	3338.5	3338.48	0	4.1	429	Specific	530.67	331.24	331.24	8.42	31	>sp|P01023|A2MG_HUMAN Alpha-2-macroglobulin OS=Homo sapiens OX=9606 GN=A2M PE=1 SV=3	407		controllerType=0 controllerNumber=1 scan=9097	80.7152
10744:4	2	R.SPC[+57.021]YGYQWVSEEHEEAHHTAYLVFSPSK.S		C[+57]	835.38	4	3338.5	3338.48	0	4.2	429	Specific	532.64	431.81	431.81	10.35	31	>sp|P01023|A2MG_HUMAN Alpha-2-macroglobulin OS=Homo sapiens OX=9606 GN=A2M PE=1 SV=3	407		controllerType=0 controllerNumber=1 scan=9688	84.5972
10208:4	2	R.SPC[+57.021]YGYQWVSEEHEEAHHTAYLVFSPSK.S		C[+57]	835.38	4	3338.5	3338.48	0	4.1	429	Specific	537.3	537.3	537.3	10.68	31	>sp|P01023|A2MG_HUMAN Alpha-2-macroglobulin OS=Homo sapiens OX=9606 GN=A2M PE=1 SV=3	407		controllerType=0 controllerNumber=1 scan=9098	80.7244
10142:4	2	R.SPC[+57.021]YGYQWVSEEHEEAHHTAYLVFSPSK.S		C[+57]	835.38	4	3338.5	3338.48	0	3.9	429	Specific	539.87	539.87	539.87	10.68	31	>sp|P01023|A2MG_HUMAN Alpha-2-macroglobulin OS=Homo sapiens OX=9606 GN=A2M PE=1 SV=3	407		controllerType=0 controllerNumber=1 scan=9026	80.2746
10082:4	2	R.SPC[+57.021]YGYQWVSEEHEEAHHTAYLVFSPSK.S		C[+57]	835.38	4	3338.5	3338.48	0	3.8	429	Specific	574.64	574.64	574.64	10.94	31	>sp|P01023|A2MG_HUMAN Alpha-2-macroglobulin OS=Homo sapiens OX=9606 GN=A2M PE=1 SV=3	407		controllerType=0 controllerNumber=1 scan=8960	79.8196
10141:4	2	R.SPC[+57.021]YGYQWVSEEHEEAHHTAYLVFSPSK.S		C[+57]	835.38	4	3338.5	3338.48	0	3.9	429	Specific	605.3	381.73	381.73	13.35	31	>sp|P01023|A2MG_HUMAN Alpha-2-macroglobulin OS=Homo sapiens OX=9606 GN=A2M PE=1 SV=3	407		controllerType=0 controllerNumber=1 scan=9025	80.2651
10022:4	2	R.SPC[+57.021]YGYQWVSEEHEEAHHTAYLVFSPSK.S		C[+57]	835.38	4	3338.5	3338.48	0	3.9	429	Specific	620.39	620.39	620.39	14.15	31	>sp|P01023|A2MG_HUMAN Alpha-2-macroglobulin OS=Homo sapiens OX=9606 GN=A2M PE=1 SV=3	407		controllerType=0 controllerNumber=1 scan=8894	79.369
10081:4	2	R.SPC[+57.021]YGYQWVSEEHEEAHHTAYLVFSPSK.S		C[+57]	835.38	4	3338.5	3338.48	0	3.8	429	Specific	624.78	509.95	509.95	14.15	31	>sp|P01023|A2MG_HUMAN Alpha-2-macroglobulin OS=Homo sapiens OX=9606 GN=A2M PE=1 SV=3	407		controllerType=0 controllerNumber=1 scan=8959	79.8099
10021:4	2	R.SPC[+57.021]YGYQWVSEEHEEAHHTAYLVFSPSK.S		C[+57]	835.38	4	3338.5	3338.48	0	3.9	429	Specific	643.6	525.01	525.01	14.15	31	>sp|P01023|A2MG_HUMAN Alpha-2-macroglobulin OS=Homo sapiens OX=9606 GN=A2M PE=1 SV=3	407		controllerType=0 controllerNumber=1 scan=8893	79.3603
10024:3	2	R.SPC[+57.021]YGYQWVSEEHEEAHHTAYLVFSPSK.S		C[+57]	1113.5	3	3338.5	3338.48	0	4.1	429	Specific	751.43	656.77	656.77	16.8	31	>sp|P01023|A2MG_HUMAN Alpha-2-macroglobulin OS=Homo sapiens OX=9606 GN=A2M PE=1 SV=3	407		controllerType=0 controllerNumber=1 scan=8896	79.381
10023:3	2	R.SPC[+57.021]YGYQWVSEEHEEAHHTAYLVFSPSK.S		C[+57]	1113.5	3	3338.5	3338.48	0	4.1	429	Specific	1041.19	901.13	901.13	21.8	31	>sp|P01023|A2MG_HUMAN Alpha-2-macroglobulin OS=Homo sapiens OX=9606 GN=A2M PE=1 SV=3	407		controllerType=0 controllerNumber=1 scan=8895	79.3714
10045:3	2	R.SPC[+57.021]YGYQWVSEEHEEAHHTAYLVFSPSK.S		C[+57]	1113.5	3	3338.5	3338.48	0	4.1	429	Specific	1063.64	960.81	960.81	22.8	31	>sp|P01023|A2MG_HUMAN Alpha-2-macroglobulin OS=Homo sapiens OX=9606 GN=A2M PE=1 SV=3	407		controllerType=0 controllerNumber=1 scan=8919	79.5406
10087:3	2	R.SPC[+57.021]YGYQWVSEEHEEAHHTAYLVFSPSK.S		C[+57]	1113.5	3	3338.5	3338.48	0	3.9	429	Specific	1070.12	935.74	935.74	22.8	31	>sp|P01023|A2MG_HUMAN Alpha-2-macroglobulin OS=Homo sapiens OX=9606 GN=A2M PE=1 SV=3	407		controllerType=0 controllerNumber=1 scan=8965	79.8466
10734:4	2	K.SFVHLEPMSHELPC[+57.021]GHTQTVQAHYILNGGTLLGLK.K		C[+57]	971.998	4	3884.97	3884.96	0	3.3	457	Specific	492.84	482.43	482.43	10.1	31	>sp|P01023|A2MG_HUMAN Alpha-2-macroglobulin OS=Homo sapiens OX=9606 GN=A2M PE=1 SV=3	407		controllerType=0 controllerNumber=1 scan=9677	84.5054
10733:4	2	K.SFVHLEPMSHELPC[+57.021]GHTQTVQAHYILNGGTLLGLK.K		C[+57]	971.998	4	3884.97	3884.96	0	3.3	457	Specific	759.96	552.6	552.6	16.01	31	>sp|P01023|A2MG_HUMAN Alpha-2-macroglobulin OS=Homo sapiens OX=9606 GN=A2M PE=1 SV=3	407		controllerType=0 controllerNumber=1 scan=9676	84.4951
13046:4	2	R.VTAAPQSVC[+57.021]ALRAVDQSVLLMKPDAELSASSVYNLLPEK.D		C[+57]	1043.55	4	4171.2	4171.18	0	4.4	587	Specific	289.57	289.57	289.57	6.81	31	>sp|P01023|A2MG_HUMAN Alpha-2-macroglobulin OS=Homo sapiens OX=9606 GN=A2M PE=1 SV=3	407		controllerType=0 controllerNumber=1 scan=12220	101.291
13045:4	2	R.VTAAPQSVC[+57.021]ALRAVDQSVLLMKPDAELSASSVYNLLPEK.D		C[+57]	1043.55	4	4171.2	4171.18	0	4.4	587	Specific	421.17	145.54	145.54	5.13	31	>sp|P01023|A2MG_HUMAN Alpha-2-macroglobulin OS=Homo sapiens OX=9606 GN=A2M PE=1 SV=3	407		controllerType=0 controllerNumber=1 scan=12219	101.279
12244:3	2	R.AVDQSVLLMKPDAELSASSVYNLLPEK.D			973.183	3	2917.54	2917.52	0	4.5	599	Specific	371.01	294.09	294.09	8.56	31	>sp|P01023|A2MG_HUMAN Alpha-2-macroglobulin OS=Homo sapiens OX=9606 GN=A2M PE=1 SV=3	407		controllerType=0 controllerNumber=1 scan=11338	95.3221
12243:3	2	R.AVDQSVLLMKPDAELSASSVYNLLPEK.D			973.183	3	2917.54	2917.52	0	4.5	599	Specific	384.65	212.74	212.74	6.97	31	>sp|P01023|A2MG_HUMAN Alpha-2-macroglobulin OS=Homo sapiens OX=9606 GN=A2M PE=1 SV=3	407		controllerType=0 controllerNumber=1 scan=11337	95.3125
08944:2	2	R.HNVYINGITYTPVSSTNEK.D			1069.04	2	2137.06	2137.06	0	4.1	646	Specific	612.71	568.59	568.59	14.8	31	>sp|P01023|A2MG_HUMAN Alpha-2-macroglobulin OS=Homo sapiens OX=9606 GN=A2M PE=1 SV=3	407		controllerType=0 controllerNumber=1 scan=7708	70.544
08943:2	2	R.HNVYINGITYTPVSSTNEK.D			1069.04	2	2137.06	2137.06	0	4.1	646	Specific	712.56	630.59	630.59	16.8	31	>sp|P01023|A2MG_HUMAN Alpha-2-macroglobulin OS=Homo sapiens OX=9606 GN=A2M PE=1 SV=3	407		controllerType=0 controllerNumber=1 scan=7707	70.5354
17364:3	2	R.HNVYINGIT[+1823.645]YTPVSSTNEK.D	HexNAc(3)Hex(3)Fuc(1)NeuAc(2)	T[+1824]	1320.9	3	3960.68	3960.7	0	-5.1	646	Specific	3.32	1.17	1.17	1.53	31	>sp|P01023|A2MG_HUMAN Alpha-2-macroglobulin OS=Homo sapiens OX=9606 GN=A2M PE=1 SV=3	407		controllerType=0 controllerNumber=1 scan=16970	145.304
16207:3	2	K.YFPETWIWDLVVVNSAGVAEVGVTVPDTITEWK.A			1240.97	3	3720.9	3720.88	0	5.3	734	Specific	402.13	176.26	176.26	4.2	31	>sp|P01023|A2MG_HUMAN Alpha-2-macroglobulin OS=Homo sapiens OX=9606 GN=A2M PE=1 SV=3	407		controllerType=0 controllerNumber=1 scan=15697	132.641
11374:2	2	R.VSVQLEASPAFLAVPVEK.E			942.531	2	1884.05	1884.05	0	3.6	824	Specific	441.55	400.76	400.76	11.78	31	>sp|P01023|A2MG_HUMAN Alpha-2-macroglobulin OS=Homo sapiens OX=9606 GN=A2M PE=1 SV=3	407		controllerType=0 controllerNumber=1 scan=10381	89.0941
11373:2	2	R.VSVQLEASPAFLAVPVEK.E			942.531	2	1884.05	1884.05	0	3.6	824	Specific	562.06	457.06	457.06	12.62	31	>sp|P01023|A2MG_HUMAN Alpha-2-macroglobulin OS=Homo sapiens OX=9606 GN=A2M PE=1 SV=3	407		controllerType=0 controllerNumber=1 scan=10380	89.0822
10171:2	2	K.DTVIKPLLVEPEGLEK.E			890.513	2	1780.02	1780.01	0	4.1	897	Specific	542.97	472.85	472.85	11.87	31	>sp|P01023|A2MG_HUMAN Alpha-2-macroglobulin OS=Homo sapiens OX=9606 GN=A2M PE=1 SV=3	407		controllerType=0 controllerNumber=1 scan=9058	80.4841
10172:2	2	K.DTVIKPLLVEPEGLEK.E			890.513	2	1780.02	1780.01	0	4.1	897	Specific	617.66	514.32	514.32	14.38	31	>sp|P01023|A2MG_HUMAN Alpha-2-macroglobulin OS=Homo sapiens OX=9606 GN=A2M PE=1 SV=3	407		controllerType=0 controllerNumber=1 scan=9059	80.493
16742:3	2	K.GGVEDEVTLSAYITIALLEIPLTVTHPVVR.N			1069.27	3	3205.78	3205.77	0	4.1	1093	Specific	306	306	306	8.04	31	>sp|P01023|A2MG_HUMAN Alpha-2-macroglobulin OS=Homo sapiens OX=9606 GN=A2M PE=1 SV=3	407		controllerType=0 controllerNumber=1 scan=16286	138.461
16688:3	2	K.GGVEDEVTLSAYITIALLEIPLTVTHPVVR.N			1069.27	3	3205.79	3205.77	0	6.5	1093	Specific	367.81	367.81	367.81	7.99	31	>sp|P01023|A2MG_HUMAN Alpha-2-macroglobulin OS=Homo sapiens OX=9606 GN=A2M PE=1 SV=3	407		controllerType=0 controllerNumber=1 scan=16226	137.871
16698:4	2	K.GGVEDEVTLSAYITIALLEIPLTVTHPVVR.N			802.201	4	3205.78	3205.77	0	2.8	1093	Specific	387.52	387.52	387.52	8.95	31	>sp|P01023|A2MG_HUMAN Alpha-2-macroglobulin OS=Homo sapiens OX=9606 GN=A2M PE=1 SV=3	407		controllerType=0 controllerNumber=1 scan=16237	137.98
16803:3	2	K.GGVEDEVTLSAYITIALLEIPLTVTHPVVR.N			1069.27	3	3205.79	3205.77	0	6.9	1093	Specific	403.05	258.26	258.26	5.82	31	>sp|P01023|A2MG_HUMAN Alpha-2-macroglobulin OS=Homo sapiens OX=9606 GN=A2M PE=1 SV=3	407		controllerType=0 controllerNumber=1 scan=16353	139.13
16697:4	2	K.GGVEDEVTLSAYITIALLEIPLTVTHPVVR.N			802.201	4	3205.78	3205.77	0	2.8	1093	Specific	789.25	475.16	475.16	15.56	31	>sp|P01023|A2MG_HUMAN Alpha-2-macroglobulin OS=Homo sapiens OX=9606 GN=A2M PE=1 SV=3	407		controllerType=0 controllerNumber=1 scan=16236	137.965
16741:3	2	K.GGVEDEVTLSAYITIALLEIPLTVTHPVVR.N			1069.27	3	3205.78	3205.77	0	4.1	1093	Specific	1006.45	835.33	835.33	21.89	31	>sp|P01023|A2MG_HUMAN Alpha-2-macroglobulin OS=Homo sapiens OX=9606 GN=A2M PE=1 SV=3	407		controllerType=0 controllerNumber=1 scan=16285	138.448
16687:3	2	K.GGVEDEVTLSAYITIALLEIPLTVTHPVVR.N			1069.27	3	3205.79	3205.77	0	6.5	1093	Specific	1036.82	748.46	748.46	21.1	31	>sp|P01023|A2MG_HUMAN Alpha-2-macroglobulin OS=Homo sapiens OX=9606 GN=A2M PE=1 SV=3	407		controllerType=0 controllerNumber=1 scan=16225	137.856
06462:1	2	K.TAQEGDHGSHVYTK.A			1529.7	1	1529.7	1529.7	0	4.5	1134	Specific	393.6	329.98	329.98	6.65	31	>sp|P01023|A2MG_HUMAN Alpha-2-macroglobulin OS=Homo sapiens OX=9606 GN=A2M PE=1 SV=3	407		controllerType=0 controllerNumber=1 scan=4982	50.6354
06461:1	2	K.TAQEGDHGSHVYTK.A			1529.7	1	1529.7	1529.7	0	4.5	1134	Specific	645.18	380.81	380.81	13.58	31	>sp|P01023|A2MG_HUMAN Alpha-2-macroglobulin OS=Homo sapiens OX=9606 GN=A2M PE=1 SV=3	407		controllerType=0 controllerNumber=1 scan=4981	50.6208
07096:1	2	K.SLNEEAVK.K			889.466	1	889.466	889.462	0	4.2	1169	Specific	160.06	43.64	43.64	1.86	31	>sp|P01023|A2MG_HUMAN Alpha-2-macroglobulin OS=Homo sapiens OX=9606 GN=A2M PE=1 SV=3	407		controllerType=0 controllerNumber=1 scan=5679	56.3943
07095:1	2	K.SLNEEAVK.K			889.466	1	889.466	889.462	0	4.2	1169	Specific	314.23	57.9	57.9	2.2	31	>sp|P01023|A2MG_HUMAN Alpha-2-macroglobulin OS=Homo sapiens OX=9606 GN=A2M PE=1 SV=3	407		controllerType=0 controllerNumber=1 scan=5678	56.3794
06934:2	2	K.KDNSVHWERPQKPK.A			874.966	2	1748.92	1748.92	0	3.1	1177	Specific	216.77	199.09	199.09	3.02	31	>sp|P01023|A2MG_HUMAN Alpha-2-macroglobulin OS=Homo sapiens OX=9606 GN=A2M PE=1 SV=3	407		controllerType=0 controllerNumber=1 scan=5501	55.2104
06933:2	2	K.KDNSVHWERPQKPK.A			874.966	2	1748.92	1748.92	0	3.1	1177	Specific	319.9	193.68	193.68	5.43	31	>sp|P01023|A2MG_HUMAN Alpha-2-macroglobulin OS=Homo sapiens OX=9606 GN=A2M PE=1 SV=3	407		controllerType=0 controllerNumber=1 scan=5500	55.2008
06875:2	2	K.KDNSVHWERPQKPK.A			874.966	2	1748.92	1748.92	0	3.2	1177	Specific	519.04	437.07	437.07	10.47	31	>sp|P01023|A2MG_HUMAN Alpha-2-macroglobulin OS=Homo sapiens OX=9606 GN=A2M PE=1 SV=3	407		controllerType=0 controllerNumber=1 scan=5436	54.7799
06876:2	2	K.KDNSVHWERPQKPK.A			874.966	2	1748.92	1748.92	0	3.2	1177	Specific	693.9	541.56	541.56	14.32	31	>sp|P01023|A2MG_HUMAN Alpha-2-macroglobulin OS=Homo sapiens OX=9606 GN=A2M PE=1 SV=3	407		controllerType=0 controllerNumber=1 scan=5437	54.7914
06885:2	2	K.DNSVHWERPQKPK.A			810.919	2	1620.83	1620.82	0	4	1178	Specific	298.09	174.44	174.44	5.84	31	>sp|P01023|A2MG_HUMAN Alpha-2-macroglobulin OS=Homo sapiens OX=9606 GN=A2M PE=1 SV=3	407		controllerType=0 controllerNumber=1 scan=5447	54.8636
07247:2	2	K.DNSVHWERPQKPK.A			810.918	2	1620.83	1620.82	0	3.2	1178	Specific	375.13	266.12	266.12	6.18	31	>sp|P01023|A2MG_HUMAN Alpha-2-macroglobulin OS=Homo sapiens OX=9606 GN=A2M PE=1 SV=3	407		controllerType=0 controllerNumber=1 scan=5846	57.6618
06886:2	2	K.DNSVHWERPQKPK.A			810.919	2	1620.83	1620.82	0	4	1178	Specific	492.89	395.24	395.24	10.76	31	>sp|P01023|A2MG_HUMAN Alpha-2-macroglobulin OS=Homo sapiens OX=9606 GN=A2M PE=1 SV=3	407		controllerType=0 controllerNumber=1 scan=5448	54.873
07248:2	2	K.DNSVHWERPQKPK.A			810.918	2	1620.83	1620.82	0	3.2	1178	Specific	599.33	462.33	462.33	11.26	31	>sp|P01023|A2MG_HUMAN Alpha-2-macroglobulin OS=Homo sapiens OX=9606 GN=A2M PE=1 SV=3	407		controllerType=0 controllerNumber=1 scan=5847	57.6724
14760:5	2	K.APVGHFYEPQAPSAEVEMTSYVLLAYLTAQPAPTSEDLTSATNIVK.W			982.298	5	4907.46	4907.43	0	5.6	1191	Specific	446.66	446.66	446.66	8.32	31	>sp|P01023|A2MG_HUMAN Alpha-2-macroglobulin OS=Homo sapiens OX=9606 GN=A2M PE=1 SV=3	407		controllerType=0 controllerNumber=1 scan=14105	117.123
14742:4	2	K.APVGHFYEPQAPSAEVEMTSYVLLAYLTAQPAPTSEDLTSATNIVK.W			1227.62	4	4907.46	4907.43	0	5.3	1191	Specific	481.49	481.44	481.44	9.32	31	>sp|P01023|A2MG_HUMAN Alpha-2-macroglobulin OS=Homo sapiens OX=9606 GN=A2M PE=1 SV=3	407		controllerType=0 controllerNumber=1 scan=14086	116.939
14759:5	2	K.APVGHFYEPQAPSAEVEMTSYVLLAYLTAQPAPTSEDLTSATNIVK.W			982.298	5	4907.46	4907.43	0	5.6	1191	Specific	715.12	548.83	548.83	13.47	31	>sp|P01023|A2MG_HUMAN Alpha-2-macroglobulin OS=Homo sapiens OX=9606 GN=A2M PE=1 SV=3	407		controllerType=0 controllerNumber=1 scan=14104	117.108
14741:4	2	K.APVGHFYEPQAPSAEVEMTSYVLLAYLTAQPAPTSEDLTSATNIVK.W			1227.62	4	4907.46	4907.43	0	5.3	1191	Specific	992.6	726.25	726.25	19.23	31	>sp|P01023|A2MG_HUMAN Alpha-2-macroglobulin OS=Homo sapiens OX=9606 GN=A2M PE=1 SV=3	407		controllerType=0 controllerNumber=1 scan=14085	116.927
14304:4	2	K.APVGHFYEPQAPSAEVEM[+15.995]TSYVLLAYLTAQPAPTSEDLTSATNIVK.W		M[+16]	1231.62	4	4923.45	4923.43	0	4.6	1191	Specific	28.38	28.38	28.38	0.95	31	>sp|P01023|A2MG_HUMAN Alpha-2-macroglobulin OS=Homo sapiens OX=9606 GN=A2M PE=1 SV=3	407		controllerType=0 controllerNumber=1 scan=13604	112.534
14364:4	2	K.APVGHFYEPQAPSAEVEM[+15.995]TSYVLLAYLTAQPAPTSEDLTSATNIVK.W		M[+16]	1231.62	4	4923.45	4923.43	0	5.2	1191	Specific	323.32	323.32	323.32	6.89	31	>sp|P01023|A2MG_HUMAN Alpha-2-macroglobulin OS=Homo sapiens OX=9606 GN=A2M PE=1 SV=3	407		controllerType=0 controllerNumber=1 scan=13670	113.127
14379:5	2	K.APVGHFYEPQAPSAEVEM[+15.995]TSYVLLAYLTAQPAPTSEDLTSATNIVK.W		M[+16]	985.496	5	4923.45	4923.43	0	5	1191	Specific	599.91	355.36	355.36	8.33	31	>sp|P01023|A2MG_HUMAN Alpha-2-macroglobulin OS=Homo sapiens OX=9606 GN=A2M PE=1 SV=3	407		controllerType=0 controllerNumber=1 scan=13686	113.273
14303:4	2	K.APVGHFYEPQAPSAEVEM[+15.995]TSYVLLAYLTAQPAPTSEDLTSATNIVK.W		M[+16]	1231.62	4	4923.45	4923.43	0	4.6	1191	Specific	833.88	537.56	537.56	16.6	31	>sp|P01023|A2MG_HUMAN Alpha-2-macroglobulin OS=Homo sapiens OX=9606 GN=A2M PE=1 SV=3	407		controllerType=0 controllerNumber=1 scan=13603	112.52
14363:4	2	K.APVGHFYEPQAPSAEVEM[+15.995]TSYVLLAYLTAQPAPTSEDLTSATNIVK.W		M[+16]	1231.62	4	4923.45	4923.43	0	5.2	1191	Specific	866.8	603.23	603.23	17.6	31	>sp|P01023|A2MG_HUMAN Alpha-2-macroglobulin OS=Homo sapiens OX=9606 GN=A2M PE=1 SV=3	407		controllerType=0 controllerNumber=1 scan=13669	113.113
09856:2	2	K.QQNAQGGFSSTQDTVVALHALSK.Y			1194.11	2	2387.2	2387.2	0	3.9	1241	Specific	456.62	386.62	386.62	11.26	31	>sp|P01023|A2MG_HUMAN Alpha-2-macroglobulin OS=Homo sapiens OX=9606 GN=A2M PE=1 SV=3	407		controllerType=0 controllerNumber=1 scan=8711	78.1258
09855:2	2	K.QQNAQGGFSSTQDTVVALHALSK.Y			1194.11	2	2387.2	2387.2	0	3.9	1241	Specific	806.14	662.02	662.02	18.4	31	>sp|P01023|A2MG_HUMAN Alpha-2-macroglobulin OS=Homo sapiens OX=9606 GN=A2M PE=1 SV=3	407		controllerType=0 controllerNumber=1 scan=8710	78.1164
11655:4	2	K.QQNAQGGFSSTQDTVVALHALSKYGAATFTR.T			814.413	4	3254.63	3254.62	0	3.4	1241	Specific	695.32	578.27	578.27	13.57	31	>sp|P01023|A2MG_HUMAN Alpha-2-macroglobulin OS=Homo sapiens OX=9606 GN=A2M PE=1 SV=3	407		controllerType=0 controllerNumber=1 scan=10690	91.1369
11656:4	2	K.QQNAQGGFSSTQDTVVALHALSKYGAATFTR.T			814.413	4	3254.63	3254.62	0	3.4	1241	Specific	763.88	759.97	759.97	15.57	31	>sp|P01023|A2MG_HUMAN Alpha-2-macroglobulin OS=Homo sapiens OX=9606 GN=A2M PE=1 SV=3	407		controllerType=0 controllerNumber=1 scan=10691	91.1463
12352:3	2	K.Q[-17.027]QNAQGGFSSTQDTVVALHALSKYGAATFTR.T		Q[-17]	1079.87	3	3237.61	3237.59	0	4.6	1241	Specific	464.16	398.19	398.19	9.69	31	>sp|P01023|A2MG_HUMAN Alpha-2-macroglobulin OS=Homo sapiens OX=9606 GN=A2M PE=1 SV=3	407		controllerType=0 controllerNumber=1 scan=11457	96.1087
12351:3	2	K.Q[-17.027]QNAQGGFSSTQDTVVALHALSKYGAATFTR.T		Q[-17]	1079.87	3	3237.61	3237.59	0	4.6	1241	Specific	717.53	543.67	543.67	14.86	31	>sp|P01023|A2MG_HUMAN Alpha-2-macroglobulin OS=Homo sapiens OX=9606 GN=A2M PE=1 SV=3	407		controllerType=0 controllerNumber=1 scan=11456	96.0987
12074:3	2	K.YNILPEKEEFPFALGVQTLPQTC[+57.021]DEPK.A		C[+57]	1055.2	3	3163.57	3163.57	0	2.9	1330	Specific	495.14	409.86	409.86	10.04	31	>sp|P01023|A2MG_HUMAN Alpha-2-macroglobulin OS=Homo sapiens OX=9606 GN=A2M PE=1 SV=3	407		controllerType=0 controllerNumber=1 scan=11151	94.0924
12073:3	2	K.YNILPEKEEFPFALGVQTLPQTC[+57.021]DEPK.A		C[+57]	1055.2	3	3163.57	3163.57	0	2.9	1330	Specific	761.95	571.29	571.29	15.96	31	>sp|P01023|A2MG_HUMAN Alpha-2-macroglobulin OS=Homo sapiens OX=9606 GN=A2M PE=1 SV=3	407		controllerType=0 controllerNumber=1 scan=11150	94.0833
09331:2	2	R.TEVSSNHVLIYLDK.V			809.432	2	1617.86	1617.85	0	4.6	1408	Specific	661.5	537.28	537.28	14.72	31	>sp|P01023|A2MG_HUMAN Alpha-2-macroglobulin OS=Homo sapiens OX=9606 GN=A2M PE=1 SV=3	407		controllerType=0 controllerNumber=1 scan=8134	73.9356
09332:2	2	R.TEVSSNHVLIYLDK.V			809.432	2	1617.86	1617.85	0	4.6	1408	Specific	721.06	569.71	569.71	15.72	31	>sp|P01023|A2MG_HUMAN Alpha-2-macroglobulin OS=Homo sapiens OX=9606 GN=A2M PE=1 SV=3	407		controllerType=0 controllerNumber=1 scan=8135	73.944
14921:2	2	K.VSNQTLSLFFTVLQDVPVR.D			1082.1	2	2163.2	2163.18	0	6.5	1422	Specific	488.29	408.66	408.66	11.21	31	>sp|P01023|A2MG_HUMAN Alpha-2-macroglobulin OS=Homo sapiens OX=9606 GN=A2M PE=1 SV=3	407		controllerType=0 controllerNumber=1 scan=14283	118.792
10854:2	2	K.VYDYYETDEFAIAEYNAPC[+57.021]SK.D		C[+57]	1274.55	2	2548.1	2548.09	0	3.5	1449	Specific	450.18	303.63	303.63	10.03	31	>sp|P01023|A2MG_HUMAN Alpha-2-macroglobulin OS=Homo sapiens OX=9606 GN=A2M PE=1 SV=3	407		controllerType=0 controllerNumber=1 scan=9809	85.3939
10855:3	2	K.VYDYYETDEFAIAEYNAPC[+57.021]SK.D		C[+57]	850.036	3	2548.09	2548.09	0	3.3	1449	Specific	499.77	331.42	331.42	7.56	31	>sp|P01023|A2MG_HUMAN Alpha-2-macroglobulin OS=Homo sapiens OX=9606 GN=A2M PE=1 SV=3	407		controllerType=0 controllerNumber=1 scan=9810	85.3982
10856:3	2	K.VYDYYETDEFAIAEYNAPC[+57.021]SK.D		C[+57]	850.036	3	2548.09	2548.09	0	3.3	1449	Specific	595.42	523.94	523.94	11.7	31	>sp|P01023|A2MG_HUMAN Alpha-2-macroglobulin OS=Homo sapiens OX=9606 GN=A2M PE=1 SV=3	407		controllerType=0 controllerNumber=1 scan=9811	85.4082
10853:2	2	K.VYDYYETDEFAIAEYNAPC[+57.021]SK.D		C[+57]	1274.55	2	2548.1	2548.09	0	3.5	1449	Specific	669.54	518.11	518.11	15.93	31	>sp|P01023|A2MG_HUMAN Alpha-2-macroglobulin OS=Homo sapiens OX=9606 GN=A2M PE=1 SV=3	407		controllerType=0 controllerNumber=1 scan=9808	85.384
10928:3	3	R.NFPPSQDASGDLYTTSSQLTLPATQC[+57.021]LAGK.S		C[+57]	1056.85	3	3168.53	3168.52	0	4.3	52	Specific	272.61	237.27	237.27	5.48	70	>sp|P01876|IGHA1_HUMAN Immunoglobulin heavy constant alpha 1 OS=Homo sapiens OX=9606 GN=IGHA1 PE=1 SV=2	8858		controllerType=0 controllerNumber=1 scan=9890	85.991
11356:3	3	R.NFPPSQDASGDLYTTSSQLTLPATQC[+57.021]LAGK.S		C[+57]	1056.85	3	3168.53	3168.52	0	4.3	52	Specific	376.08	315.33	315.33	7.58	70	>sp|P01876|IGHA1_HUMAN Immunoglobulin heavy constant alpha 1 OS=Homo sapiens OX=9606 GN=IGHA1 PE=1 SV=2	8858		controllerType=0 controllerNumber=1 scan=10361	88.9655
11300:3	3	R.NFPPSQDASGDLYTTSSQLTLPATQC[+57.021]LAGK.S		C[+57]	1056.85	3	3168.53	3168.52	0	4.6	52	Specific	405.13	316.71	316.71	7.7	70	>sp|P01876|IGHA1_HUMAN Immunoglobulin heavy constant alpha 1 OS=Homo sapiens OX=9606 GN=IGHA1 PE=1 SV=2	8858		controllerType=0 controllerNumber=1 scan=10299	88.5903
11190:3	3	R.NFPPSQDASGDLYTTSSQLTLPATQC[+57.021]LAGK.S		C[+57]	1056.85	3	3168.53	3168.52	0	4.7	52	Specific	505.37	439.59	439.59	10.14	70	>sp|P01876|IGHA1_HUMAN Immunoglobulin heavy constant alpha 1 OS=Homo sapiens OX=9606 GN=IGHA1 PE=1 SV=2	8858		controllerType=0 controllerNumber=1 scan=10178	87.865
10866:3	3	R.NFPPSQDASGDLYTTSSQLTLPATQC[+57.021]LAGK.S		C[+57]	1056.85	3	3168.53	3168.52	0	3.6	52	Specific	532.73	437.45	437.45	10.41	70	>sp|P01876|IGHA1_HUMAN Immunoglobulin heavy constant alpha 1 OS=Homo sapiens OX=9606 GN=IGHA1 PE=1 SV=2	8858		controllerType=0 controllerNumber=1 scan=9822	85.4861
10927:3	3	R.NFPPSQDASGDLYTTSSQLTLPATQC[+57.021]LAGK.S		C[+57]	1056.85	3	3168.53	3168.52	0	4.3	52	Specific	590.46	401.49	401.49	12.08	70	>sp|P01876|IGHA1_HUMAN Immunoglobulin heavy constant alpha 1 OS=Homo sapiens OX=9606 GN=IGHA1 PE=1 SV=2	8858		controllerType=0 controllerNumber=1 scan=9889	85.982
11299:3	3	R.NFPPSQDASGDLYTTSSQLTLPATQC[+57.021]LAGK.S		C[+57]	1056.85	3	3168.53	3168.52	0	4.6	52	Specific	664.02	480.71	480.71	13.99	70	>sp|P01876|IGHA1_HUMAN Immunoglobulin heavy constant alpha 1 OS=Homo sapiens OX=9606 GN=IGHA1 PE=1 SV=2	8858		controllerType=0 controllerNumber=1 scan=10298	88.5811
11355:3	3	R.NFPPSQDASGDLYTTSSQLTLPATQC[+57.021]LAGK.S		C[+57]	1056.85	3	3168.53	3168.52	0	4.3	52	Specific	690.34	543.18	543.18	14.08	70	>sp|P01876|IGHA1_HUMAN Immunoglobulin heavy constant alpha 1 OS=Homo sapiens OX=9606 GN=IGHA1 PE=1 SV=2	8858		controllerType=0 controllerNumber=1 scan=10360	88.9568
10865:3	3	R.NFPPSQDASGDLYTTSSQLTLPATQC[+57.021]LAGK.S		C[+57]	1056.85	3	3168.53	3168.52	0	3.6	52	Specific	693.37	528.19	528.19	14.08	70	>sp|P01876|IGHA1_HUMAN Immunoglobulin heavy constant alpha 1 OS=Homo sapiens OX=9606 GN=IGHA1 PE=1 SV=2	8858		controllerType=0 controllerNumber=1 scan=9821	85.4758
11189:3	3	R.NFPPSQDASGDLYTTSSQLTLPATQC[+57.021]LAGK.S		C[+57]	1056.85	3	3168.53	3168.52	0	4.7	52	Specific	701.74	517.06	517.06	14.99	70	>sp|P01876|IGHA1_HUMAN Immunoglobulin heavy constant alpha 1 OS=Homo sapiens OX=9606 GN=IGHA1 PE=1 SV=2	8858		controllerType=0 controllerNumber=1 scan=10177	87.8556
08847:4	3	K.HYTNPSQDVTVPC[+57.021]PVPSTPPTPSPSTPPTPSPSC[+57.021]C[+57.021]HPR.L		C[+57]*3	1034.98	4	4136.9	4136.89	0	3.4	89	Specific	903.64	709.86	709.86	20.06	70	>sp|P01876|IGHA1_HUMAN Immunoglobulin heavy constant alpha 1 OS=Homo sapiens OX=9606 GN=IGHA1 PE=1 SV=2	8858		controllerType=0 controllerNumber=1 scan=7601	69.8104
08848:4	3	K.HYTNPSQDVTVPC[+57.021]PVPSTPPTPSPSTPPTPSPSC[+57.021]C[+57.021]HPR.L		C[+57]*3	1034.98	4	4136.9	4136.89	0	3.4	89	Specific	999.83	941.59	941.59	21.06	70	>sp|P01876|IGHA1_HUMAN Immunoglobulin heavy constant alpha 1 OS=Homo sapiens OX=9606 GN=IGHA1 PE=1 SV=2	8858		controllerType=0 controllerNumber=1 scan=7602	69.8216
08670:4	3	K.HYTNPSQDVTVPC[+57.021]PVPS[+1224.439]TPPTPSPSTPPTPSPSC[+57.021]C[+57.021]HPR.L	HexNAc(3)Hex(2)NeuAc(1)	C[+57]*3, S[+1224]	1341.09	4	5361.35	5361.33	0	3.8	89	Specific	87.76	87.76	0	3.7	70	>sp|P01876|IGHA1_HUMAN Immunoglobulin heavy constant alpha 1 OS=Homo sapiens OX=9606 GN=IGHA1 PE=1 SV=2	8858		controllerType=0 controllerNumber=1 scan=7406	68.5709
08349:5	3	K.HYTNPS[+1501.555]QDVTVPC[+57.021]PVPSTPPTPSPSTPPTPSPSC[+57.021]C[+57.021]HPR.L	HexNAc(5)Hex(3)	C[+57]*3, S[+1502]	1128.5	5	5638.47	5638.45	0	3.8	89	Specific	202.12	73.28	3.78	0.94	70	>sp|P01876|IGHA1_HUMAN Immunoglobulin heavy constant alpha 1 OS=Homo sapiens OX=9606 GN=IGHA1 PE=1 SV=2	8858		controllerType=0 controllerNumber=1 scan=7053	66.2376
08743:4	3	K.HYTNPS[+1677.587]QDVTVPC[+57.021]PVPSTPPTPSPSTPPTPSPSC[+57.021]C[+57.021]HPR.L	HexNAc(3)Hex(3)NeuAc(2)	C[+57]*3, S[+1678]	1454.38	4	5814.5	5814.48	0	4.1	89	Specific	211.78	74.33	0.3	1.66	70	>sp|P01876|IGHA1_HUMAN Immunoglobulin heavy constant alpha 1 OS=Homo sapiens OX=9606 GN=IGHA1 PE=1 SV=2	8858		controllerType=0 controllerNumber=1 scan=7487	69.0563
08457:4	3	K.HYTNPSQDVTVPC[+57.021]PVPSTPPTPSPSTPPT[+1460.529]PSPSC[+57.021]C[+57.021]HPR.L	HexNAc(4)Hex(4)	C[+57]*3, T[+1461]	1400.12	4	5597.44	5597.42	0	3.6	89	Specific	215.07	20.49	2.09	0.94	70	>sp|P01876|IGHA1_HUMAN Immunoglobulin heavy constant alpha 1 OS=Homo sapiens OX=9606 GN=IGHA1 PE=1 SV=2	8858		controllerType=0 controllerNumber=1 scan=7172	67.002
08490:4	3	K.HYTNPSQDVTVPC[+57.021]PVPS[+933.344]TPPTPSPSTPPTPSPSC[+57.021]C[+57.021]HPR.L	HexNAc(3)Hex(2)	C[+57]*3, S[+933]	1268.32	4	5070.26	5070.23	0	5	89	Specific	216.55	216.55	0	6.22	70	>sp|P01876|IGHA1_HUMAN Immunoglobulin heavy constant alpha 1 OS=Homo sapiens OX=9606 GN=IGHA1 PE=1 SV=2	8858		controllerType=0 controllerNumber=1 scan=7208	67.2441
08285:5	3	K.HYTNPS[+1866.688]QDVTVPC[+57.021]PVPSTPPTPSPSTPPTPSPSC[+57.021]C[+57.021]HPR.L	HexNAc(6)Hex(4)	C[+57]*3, S[+1867]	1201.53	5	6003.6	6003.58	0	4.3	89	Specific	220	6.1	6.1	0.94	70	>sp|P01876|IGHA1_HUMAN Immunoglobulin heavy constant alpha 1 OS=Homo sapiens OX=9606 GN=IGHA1 PE=1 SV=2	8858		controllerType=0 controllerNumber=1 scan=6987	65.7789
08252:4	3	K.HYTNPSQDVTVPC[+57.021]PVPSTPPTPS[+1825.661]PSTPPTPSPSC[+57.021]C[+57.021]HPR.L	HexNAc(5)Hex(5)	C[+57]*3, S[+1826]	1491.4	4	5962.57	5962.55	0	3.5	89	Specific	249.85	249.85	0	7.58	70	>sp|P01876|IGHA1_HUMAN Immunoglobulin heavy constant alpha 1 OS=Homo sapiens OX=9606 GN=IGHA1 PE=1 SV=2	8858		controllerType=0 controllerNumber=1 scan=6951	65.541
08249:5	3	K.HYTNPSQDVT[+1825.661]VPC[+57.021]PVPSTPPTPSPSTPPTPSPSC[+57.021]C[+57.021]HPR.L	HexNAc(5)Hex(5)	C[+57]*3, T[+1826]	1193.32	5	5962.57	5962.55	0	3.5	89	Specific	271.18	114.75	0.03	3.51	70	>sp|P01876|IGHA1_HUMAN Immunoglobulin heavy constant alpha 1 OS=Homo sapiens OX=9606 GN=IGHA1 PE=1 SV=2	8858		controllerType=0 controllerNumber=1 scan=6948	65.5221
08251:4	3	K.HYT[+1825.661]NPSQDVTVPC[+57.021]PVPSTPPTPSPSTPPTPSPSC[+57.021]C[+57.021]HPR.L	HexNAc(5)Hex(5)	C[+57]*3, T[+1826]	1491.4	4	5962.57	5962.55	0	3.5	89	Specific	281.22	181.4	0.48	5.78	70	>sp|P01876|IGHA1_HUMAN Immunoglobulin heavy constant alpha 1 OS=Homo sapiens OX=9606 GN=IGHA1 PE=1 SV=2	8858		controllerType=0 controllerNumber=1 scan=6950	65.5328
08250:5	3	K.HYTNPSQDVTVPC[+57.021]PVPSTPPTPS[+1825.661]PSTPPTPSPSC[+57.021]C[+57.021]HPR.L	HexNAc(5)Hex(5)	C[+57]*3, S[+1826]	1193.32	5	5962.57	5962.55	0	3.5	89	Specific	285.55	285.55	0	7.28	70	>sp|P01876|IGHA1_HUMAN Immunoglobulin heavy constant alpha 1 OS=Homo sapiens OX=9606 GN=IGHA1 PE=1 SV=2	8858		controllerType=0 controllerNumber=1 scan=6949	65.5305
08640:4	3	K.HYTNPSQDVTVPC[+57.021]PVPS[+1224.439]TPPTPSPSTPPTPSPSC[+57.021]C[+57.021]HPR.L	HexNAc(3)Hex(2)NeuAc(1)	C[+57]*3, S[+1224]	1341.09	4	5361.35	5361.33	0	4	89	Specific	296.55	296.55	0	8.1	70	>sp|P01876|IGHA1_HUMAN Immunoglobulin heavy constant alpha 1 OS=Homo sapiens OX=9606 GN=IGHA1 PE=1 SV=2	8858		controllerType=0 controllerNumber=1 scan=7373	68.358
08391:4	3	K.HYTNPSQDVTVPC[+57.021]PVPS[+1460.529]TPPTPSPSTPPTPSPSC[+57.021]C[+57.021]HPR.L	HexNAc(4)Hex(4)	C[+57]*3, S[+1461]	1400.12	4	5597.44	5597.42	0	4.2	89	Specific	300.75	90.83	0	3.44	70	>sp|P01876|IGHA1_HUMAN Immunoglobulin heavy constant alpha 1 OS=Homo sapiens OX=9606 GN=IGHA1 PE=1 SV=2	8858		controllerType=0 controllerNumber=1 scan=7100	66.5519
08347:5	3	K.HYTNPS[+1460.529]QDVTVPC[+57.021]PVPSTPPTPSPSTPPTPSPSC[+57.021]C[+57.021]HPR.L	HexNAc(4)Hex(4)	C[+57]*3, S[+1461]	1120.29	5	5597.44	5597.42	0	4	89	Specific	343.92	259.12	1.65	5.62	70	>sp|P01876|IGHA1_HUMAN Immunoglobulin heavy constant alpha 1 OS=Homo sapiens OX=9606 GN=IGHA1 PE=1 SV=2	8858		controllerType=0 controllerNumber=1 scan=7051	66.2248
08497:5	3	K.HYTNPSQDVTVPC[+57.021]PVPSTPPTPS[+1136.423]PSTPPTPSPSC[+57.021]C[+57.021]HPR.L	HexNAc(4)Hex(2)	C[+57]*3, S[+1136]	1055.47	5	5273.33	5273.31	0	3.4	89	Specific	349.99	179.26	0	5.71	70	>sp|P01876|IGHA1_HUMAN Immunoglobulin heavy constant alpha 1 OS=Homo sapiens OX=9606 GN=IGHA1 PE=1 SV=2	8858		controllerType=0 controllerNumber=1 scan=7216	67.3003
08493:4	3	K.HYTNPSQDVTVPC[+57.021]PVPSTPPTPSPSTPPTPS[+1136.423]PSC[+57.021]C[+57.021]HPR.L	HexNAc(4)Hex(2)	C[+57]*3, S[+1136]	1319.09	4	5273.34	5273.31	0	4.2	89	Specific	380.83	250.56	3.43	7.03	70	>sp|P01876|IGHA1_HUMAN Immunoglobulin heavy constant alpha 1 OS=Homo sapiens OX=9606 GN=IGHA1 PE=1 SV=2	8858		controllerType=0 controllerNumber=1 scan=7212	67.2705
08827:4	3	K.HYTNPSQDVT[+203.079]VPC[+57.021]PVPSTPPTPSPSTPPTPSPSC[+57.021]C[+57.021]HPR.L	HexNAc(1)	C[+57]*3, T[+203]	1085.75	4	4339.99	4339.97	0	4	89	Specific	386.71	191.94	1.53	6.35	70	>sp|P01876|IGHA1_HUMAN Immunoglobulin heavy constant alpha 1 OS=Homo sapiens OX=9606 GN=IGHA1 PE=1 SV=2	8858		controllerType=0 controllerNumber=1 scan=7579	69.6564
08639:4	3	K.HYTNPSQDVTVPC[+57.021]PVPSTPPTPS[+1224.439]PSTPPTPSPSC[+57.021]C[+57.021]HPR.L	HexNAc(3)Hex(2)NeuAc(1)	C[+57]*3, S[+1224]	1341.09	4	5361.35	5361.33	0	4	89	Specific	389.26	152.21	0	6.22	70	>sp|P01876|IGHA1_HUMAN Immunoglobulin heavy constant alpha 1 OS=Homo sapiens OX=9606 GN=IGHA1 PE=1 SV=2	8858		controllerType=0 controllerNumber=1 scan=7372	68.3493
08435:5	3	K.HYTNPS[+1460.529]QDVTVPC[+57.021]PVPSTPPTPSPSTPPTPSPSC[+57.021]C[+57.021]HPR.L	HexNAc(4)Hex(4)	C[+57]*3, S[+1461]	1120.29	5	5597.44	5597.42	0	4.4	89	Specific	397.42	254.16	1.27	6.27	70	>sp|P01876|IGHA1_HUMAN Immunoglobulin heavy constant alpha 1 OS=Homo sapiens OX=9606 GN=IGHA1 PE=1 SV=2	8858		controllerType=0 controllerNumber=1 scan=7148	66.8433
08351:4	3	K.HYTNPSQDVT[+1501.555]VPC[+57.021]PVPSTPPTPSPSTPPTPSPSC[+57.021]C[+57.021]HPR.L	HexNAc(5)Hex(3)	C[+57]*3, T[+1502]	1410.37	4	5638.47	5638.45	0	4.3	89	Specific	400.46	248.13	1.87	7.25	70	>sp|P01876|IGHA1_HUMAN Immunoglobulin heavy constant alpha 1 OS=Homo sapiens OX=9606 GN=IGHA1 PE=1 SV=2	8858		controllerType=0 controllerNumber=1 scan=7056	66.2584
08427:5	3	K.HYTNPSQDVTVPC[+57.021]PVPSTPPTPSPSTPPTPSPS[+1095.397]C[+57.021]C[+57.021]HPR.L	HexNAc(3)Hex(3)	C[+57]*3, S[+1095]	1047.27	5	5232.3	5232.29	0	3.4	89	Specific	400.84	249.55	1.04	6.12	70	>sp|P01876|IGHA1_HUMAN Immunoglobulin heavy constant alpha 1 OS=Homo sapiens OX=9606 GN=IGHA1 PE=1 SV=2	8858		controllerType=0 controllerNumber=1 scan=7139	66.785
08489:4	3	K.HYTNPSQDVT[+933.344]VPC[+57.021]PVPSTPPTPSPSTPPTPSPSC[+57.021]C[+57.021]HPR.L	HexNAc(3)Hex(2)	C[+57]*3, T[+933]	1268.32	4	5070.26	5070.23	0	5	89	Specific	407.39	297.4	4.22	7.15	70	>sp|P01876|IGHA1_HUMAN Immunoglobulin heavy constant alpha 1 OS=Homo sapiens OX=9606 GN=IGHA1 PE=1 SV=2	8858		controllerType=0 controllerNumber=1 scan=7207	67.2356
08815:4	3	K.HYTNPS[+1515.535]QDVTVPC[+57.021]PVPSTPPTPSPSTPPTPSPSC[+57.021]C[+57.021]HPR.L	HexNAc(3)Hex(2)NeuAc(2)	C[+57]*3, S[+1516]	1413.87	4	5652.45	5652.42	0	4.3	89	Specific	412.25	176.53	3.37	6.62	70	>sp|P01876|IGHA1_HUMAN Immunoglobulin heavy constant alpha 1 OS=Homo sapiens OX=9606 GN=IGHA1 PE=1 SV=2	8858		controllerType=0 controllerNumber=1 scan=7566	69.5663
08838:4	3	K.HYTNPSQDVTVPC[+57.021]PVPSTPPT[+203.079]PSPSTPPTPSPSC[+57.021]C[+57.021]HPR.L	HexNAc(1)	C[+57]*3, T[+203]	1085.75	4	4339.99	4339.97	0	3.9	89	Specific	426.69	426.69	0	10.78	70	>sp|P01876|IGHA1_HUMAN Immunoglobulin heavy constant alpha 1 OS=Homo sapiens OX=9606 GN=IGHA1 PE=1 SV=2	8858		controllerType=0 controllerNumber=1 scan=7591	69.7428
08601:5	3	K.HYTNPSQDVTVPC[+57.021]PVPSTPPTPSPSTPPTPS[+1386.492]PSC[+57.021]C[+57.021]HPR.L	HexNAc(3)Hex(3)NeuAc(1)	C[+57]*3, S[+1386]	1105.49	5	5523.41	5523.38	0	4.4	89	Specific	435.85	233.05	1.2	6.39	70	>sp|P01876|IGHA1_HUMAN Immunoglobulin heavy constant alpha 1 OS=Homo sapiens OX=9606 GN=IGHA1 PE=1 SV=2	8858		controllerType=0 controllerNumber=1 scan=7331	68.0804
08555:4	3	K.HYTNPS[+1386.492]QDVTVPC[+57.021]PVPSTPPTPSPSTPPTPSPSC[+57.021]C[+57.021]HPR.L	HexNAc(3)Hex(3)NeuAc(1)	C[+57]*3, S[+1386]	1381.61	4	5523.41	5523.38	0	4.3	89	Specific	443.78	329.63	1.81	7.89	70	>sp|P01876|IGHA1_HUMAN Immunoglobulin heavy constant alpha 1 OS=Homo sapiens OX=9606 GN=IGHA1 PE=1 SV=2	8858		controllerType=0 controllerNumber=1 scan=7280	67.7786
08729:5	3	K.HYTNPSQDVTVPC[+57.021]PVPSTPPTPS[+1677.587]PSTPPTPSPSC[+57.021]C[+57.021]HPR.L	HexNAc(3)Hex(3)NeuAc(2)	C[+57]*3, S[+1678]	1163.71	5	5814.5	5814.48	0	3.8	89	Specific	444.65	203.74	0	6.5	70	>sp|P01876|IGHA1_HUMAN Immunoglobulin heavy constant alpha 1 OS=Homo sapiens OX=9606 GN=IGHA1 PE=1 SV=2	8858		controllerType=0 controllerNumber=1 scan=7471	68.9448
08819:5	3	K.HYTNPSQDVTVPC[+57.021]PVPSTPPTPS[+1515.535]PSTPPTPSPSC[+57.021]C[+57.021]HPR.L	HexNAc(3)Hex(2)NeuAc(2)	C[+57]*3, S[+1516]	1131.3	5	5652.45	5652.42	0	4.1	89	Specific	458.29	205.96	1.2	6.5	70	>sp|P01876|IGHA1_HUMAN Immunoglobulin heavy constant alpha 1 OS=Homo sapiens OX=9606 GN=IGHA1 PE=1 SV=2	8858		controllerType=0 controllerNumber=1 scan=7570	69.588
08820:5	3	K.HYTNPSQDVTVPC[+57.021]PVPSTPPTPS[+1515.535]PSTPPTPSPSC[+57.021]C[+57.021]HPR.L	HexNAc(3)Hex(2)NeuAc(2)	C[+57]*3, S[+1516]	1131.3	5	5652.45	5652.42	0	4.1	89	Specific	486.76	486.76	0	10.34	70	>sp|P01876|IGHA1_HUMAN Immunoglobulin heavy constant alpha 1 OS=Homo sapiens OX=9606 GN=IGHA1 PE=1 SV=2	8858		controllerType=0 controllerNumber=1 scan=7571	69.5968
08337:4	3	K.HYTNPSQDVT[+1460.529]VPC[+57.021]PVPSTPPTPSPSTPPTPSPSC[+57.021]C[+57.021]HPR.L	HexNAc(4)Hex(4)	C[+57]*3, T[+1461]	1400.12	4	5597.44	5597.42	0	3.7	89	Specific	489.18	385.12	3.6	9.92	70	>sp|P01876|IGHA1_HUMAN Immunoglobulin heavy constant alpha 1 OS=Homo sapiens OX=9606 GN=IGHA1 PE=1 SV=2	8858		controllerType=0 controllerNumber=1 scan=7040	66.1536
08730:5	3	K.HYTNPSQDVTVPC[+57.021]PVPSTPPT[+1677.587]PSPSTPPTPSPSC[+57.021]C[+57.021]HPR.L	HexNAc(3)Hex(3)NeuAc(2)	C[+57]*3, T[+1678]	1163.71	5	5814.5	5814.48	0	3.8	89	Specific	497.54	497.54	0	10.34	70	>sp|P01876|IGHA1_HUMAN Immunoglobulin heavy constant alpha 1 OS=Homo sapiens OX=9606 GN=IGHA1 PE=1 SV=2	8858		controllerType=0 controllerNumber=1 scan=7472	68.9536
08409:4	3	K.HYTNPSQDVT[+1095.397]VPC[+57.021]PVPSTPPTPSPSTPPTPSPSC[+57.021]C[+57.021]HPR.L	HexNAc(3)Hex(3)	C[+57]*3, T[+1095]	1308.83	4	5232.31	5232.29	0	4.7	89	Specific	503.72	466.97	3.53	10.22	70	>sp|P01876|IGHA1_HUMAN Immunoglobulin heavy constant alpha 1 OS=Homo sapiens OX=9606 GN=IGHA1 PE=1 SV=2	8858		controllerType=0 controllerNumber=1 scan=7119	66.6685
08549:5	3	K.HYTNPSQDVTVPC[+57.021]PVPSTPPTPSPSTPPTPSPS[+1386.492]C[+57.021]C[+57.021]HPR.L	HexNAc(3)Hex(3)NeuAc(1)	C[+57]*3, S[+1386]	1105.49	5	5523.4	5523.38	0	3.8	89	Specific	516.74	265.53	0	7.29	70	>sp|P01876|IGHA1_HUMAN Immunoglobulin heavy constant alpha 1 OS=Homo sapiens OX=9606 GN=IGHA1 PE=1 SV=2	8858		controllerType=0 controllerNumber=1 scan=7273	67.732
08837:4	3	K.HYTNPSQDVTVPC[+57.021]PVPSTPPTPS[+203.079]PSTPPTPSPSC[+57.021]C[+57.021]HPR.L	HexNAc(1)	C[+57]*3, S[+203]	1085.75	4	4339.99	4339.97	0	3.9	89	Specific	556.75	368.71	0	9.04	70	>sp|P01876|IGHA1_HUMAN Immunoglobulin heavy constant alpha 1 OS=Homo sapiens OX=9606 GN=IGHA1 PE=1 SV=2	8858		controllerType=0 controllerNumber=1 scan=7590	69.7337
08352:4	3	K.HYTNPSQDVTVPC[+57.021]PVPSTPPT[+1501.555]PSPSTPPTPSPSC[+57.021]C[+57.021]HPR.L	HexNAc(5)Hex(3)	C[+57]*3, T[+1502]	1410.37	4	5638.47	5638.45	0	4.3	89	Specific	594.81	594.81	0	13.06	70	>sp|P01876|IGHA1_HUMAN Immunoglobulin heavy constant alpha 1 OS=Homo sapiens OX=9606 GN=IGHA1 PE=1 SV=2	8858		controllerType=0 controllerNumber=1 scan=7057	66.2684
08286:5	3	K.HYTNPSQDVTVPC[+57.021]PVPS[+1866.688]TPPTPSPSTPPTPSPSC[+57.021]C[+57.021]HPR.L	HexNAc(6)Hex(4)	C[+57]*3, S[+1867]	1201.53	5	6003.6	6003.58	0	4.3	89	Specific	641.62	641.62	0	13.25	70	>sp|P01876|IGHA1_HUMAN Immunoglobulin heavy constant alpha 1 OS=Homo sapiens OX=9606 GN=IGHA1 PE=1 SV=2	8858		controllerType=0 controllerNumber=1 scan=6988	65.7894
08828:4	3	K.HYTNPSQDVTVPC[+57.021]PVPS[+203.079]TPPTPSPSTPPTPSPSC[+57.021]C[+57.021]HPR.L	HexNAc(1)	C[+57]*3, S[+203]	1085.75	4	4339.99	4339.97	0	4	89	Specific	647.73	634.56	0	14.06	70	>sp|P01876|IGHA1_HUMAN Immunoglobulin heavy constant alpha 1 OS=Homo sapiens OX=9606 GN=IGHA1 PE=1 SV=2	8858		controllerType=0 controllerNumber=1 scan=7580	69.6688
08436:5	3	K.HYTNPSQDVTVPC[+57.021]PVPST[+1460.529]PPTPSPSTPPTPSPSC[+57.021]C[+57.021]HPR.L	HexNAc(4)Hex(4)	C[+57]*3, T[+1461]	1120.29	5	5597.44	5597.42	0	4.4	89	Specific	648.09	648.09	0	13.15	70	>sp|P01876|IGHA1_HUMAN Immunoglobulin heavy constant alpha 1 OS=Homo sapiens OX=9606 GN=IGHA1 PE=1 SV=2	8858		controllerType=0 controllerNumber=1 scan=7149	66.853
08428:5	3	K.HYTNPSQDVTVPC[+57.021]PVPST[+1095.397]PPTPSPSTPPTPSPSC[+57.021]C[+57.021]HPR.L	HexNAc(3)Hex(3)	C[+57]*3, T[+1095]	1047.27	5	5232.3	5232.29	0	3.4	89	Specific	649.87	649.87	0	13.25	70	>sp|P01876|IGHA1_HUMAN Immunoglobulin heavy constant alpha 1 OS=Homo sapiens OX=9606 GN=IGHA1 PE=1 SV=2	8858		controllerType=0 controllerNumber=1 scan=7140	66.7944
08669:4	3	K.HYTNPSQDVTVPC[+57.021]PVPSTPPTPSPSTPPTPSPS[+1224.439]C[+57.021]C[+57.021]HPR.L	HexNAc(3)Hex(2)NeuAc(1)	C[+57]*3, S[+1224]	1341.09	4	5361.35	5361.33	0	3.8	89	Specific	662.16	412.95	0	14.16	70	>sp|P01876|IGHA1_HUMAN Immunoglobulin heavy constant alpha 1 OS=Homo sapiens OX=9606 GN=IGHA1 PE=1 SV=2	8858		controllerType=0 controllerNumber=1 scan=7405	68.5625
08556:4	3	K.HYTNPSQDVTVPC[+57.021]PVPS[+1386.492]TPPTPSPSTPPTPSPSC[+57.021]C[+57.021]HPR.L	HexNAc(3)Hex(3)NeuAc(1)	C[+57]*3, S[+1386]	1381.61	4	5523.41	5523.38	0	4.3	89	Specific	733.31	733.31	0	16.06	70	>sp|P01876|IGHA1_HUMAN Immunoglobulin heavy constant alpha 1 OS=Homo sapiens OX=9606 GN=IGHA1 PE=1 SV=2	8858		controllerType=0 controllerNumber=1 scan=7281	67.7868
08350:5	3	K.HYTNPSQDVTVPC[+57.021]PVPSTPPTPSPSTPPT[+1501.555]PSPSC[+57.021]C[+57.021]HPR.L	HexNAc(5)Hex(3)	C[+57]*3, T[+1502]	1128.5	5	5638.47	5638.45	0	3.8	89	Specific	783.18	783.18	1.89	16.25	70	>sp|P01876|IGHA1_HUMAN Immunoglobulin heavy constant alpha 1 OS=Homo sapiens OX=9606 GN=IGHA1 PE=1 SV=2	8858		controllerType=0 controllerNumber=1 scan=7054	66.2475
08338:4	3	K.HYTNPSQDVTVPC[+57.021]PVPST[+1460.529]PPTPSPSTPPTPSPSC[+57.021]C[+57.021]HPR.L	HexNAc(4)Hex(4)	C[+57]*3, T[+1461]	1400.12	4	5597.44	5597.42	0	3.7	89	Specific	945.04	927.73	0	20.06	70	>sp|P01876|IGHA1_HUMAN Immunoglobulin heavy constant alpha 1 OS=Homo sapiens OX=9606 GN=IGHA1 PE=1 SV=2	8858		controllerType=0 controllerNumber=1 scan=7041	66.1634
08498:5	3	K.HYTNPSQDVTVPC[+57.021]PVPSTPPTPS[+1136.423]PSTPPTPSPSC[+57.021]C[+57.021]HPR.L	HexNAc(4)Hex(2)	C[+57]*3, S[+1136]	1055.47	5	5273.33	5273.31	0	3.4	89	Specific	957.96	957.96	0	20.25	70	>sp|P01876|IGHA1_HUMAN Immunoglobulin heavy constant alpha 1 OS=Homo sapiens OX=9606 GN=IGHA1 PE=1 SV=2	8858		controllerType=0 controllerNumber=1 scan=7217	67.3121
08494:4	3	K.HYTNPSQDVTVPC[+57.021]PVPSTPPT[+1136.423]PSPSTPPTPSPSC[+57.021]C[+57.021]HPR.L	HexNAc(4)Hex(2)	C[+57]*3, T[+1136]	1319.09	4	5273.34	5273.31	0	4.2	89	Specific	971.81	967.66	0	21.06	70	>sp|P01876|IGHA1_HUMAN Immunoglobulin heavy constant alpha 1 OS=Homo sapiens OX=9606 GN=IGHA1 PE=1 SV=2	8858		controllerType=0 controllerNumber=1 scan=7213	67.2804
08602:5	3	K.HYTNPSQDVTVPC[+57.021]PVPSTPPTPS[+1386.492]PSTPPTPSPSC[+57.021]C[+57.021]HPR.L	HexNAc(3)Hex(3)NeuAc(1)	C[+57]*3, S[+1386]	1105.49	5	5523.41	5523.38	0	4.4	89	Specific	1022.79	1014.88	0	21.15	70	>sp|P01876|IGHA1_HUMAN Immunoglobulin heavy constant alpha 1 OS=Homo sapiens OX=9606 GN=IGHA1 PE=1 SV=2	8858		controllerType=0 controllerNumber=1 scan=7332	68.0913
08550:5	3	K.HYTNPSQDVTVPC[+57.021]PVPSTPPTPSPS[+1386.492]TPPTPSPSC[+57.021]C[+57.021]HPR.L	HexNAc(3)Hex(3)NeuAc(1)	C[+57]*3, S[+1386]	1105.49	5	5523.4	5523.38	0	3.8	89	Specific	1087.27	1087.27	1.2	22.25	70	>sp|P01876|IGHA1_HUMAN Immunoglobulin heavy constant alpha 1 OS=Homo sapiens OX=9606 GN=IGHA1 PE=1 SV=2	8858		controllerType=0 controllerNumber=1 scan=7274	67.7442
08348:5	3	K.HYTNPSQDVTVPC[+57.021]PVPS[+1460.529]TPPTPSPSTPPTPSPSC[+57.021]C[+57.021]HPR.L	HexNAc(4)Hex(4)	C[+57]*3, S[+1461]	1120.29	5	5597.44	5597.42	0	4	89	Specific	1096.09	1096.09	0	22.25	70	>sp|P01876|IGHA1_HUMAN Immunoglobulin heavy constant alpha 1 OS=Homo sapiens OX=9606 GN=IGHA1 PE=1 SV=2	8858		controllerType=0 controllerNumber=1 scan=7052	66.2341
08410:4	3	K.HYTNPSQDVTVPC[+57.021]PVPS[+1095.397]TPPTPSPSTPPTPSPSC[+57.021]C[+57.021]HPR.L	HexNAc(3)Hex(3)	C[+57]*3, S[+1095]	1308.83	4	5232.31	5232.29	0	4.7	89	Specific	1121.92	1086.84	0	23.97	70	>sp|P01876|IGHA1_HUMAN Immunoglobulin heavy constant alpha 1 OS=Homo sapiens OX=9606 GN=IGHA1 PE=1 SV=2	8858		controllerType=0 controllerNumber=1 scan=7120	66.6778
13284:3	3	R.LSLHRPALEDLLLGS[+933.344]EANLTC[+57.021]TLTGLR.D	HexNAc(3)Hex(2)	C[+57], S[+933]	1299.66	3	3896.97	3896.94	0	5.9	127	Specific	96.92	96.92	2.3	4.82	70	>sp|P01876|IGHA1_HUMAN Immunoglobulin heavy constant alpha 1 OS=Homo sapiens OX=9606 GN=IGHA1 PE=1 SV=2	8858		controllerType=0 controllerNumber=1 scan=12482	103.414
13256:4	3	R.LS[+1460.529]LHRPALEDLLLGSEANLTC[+57.021]TLTGLR.D	HexNAc(4)Hex(4)	C[+57], S[+1461]	1106.79	4	4424.15	4424.13	0	4.7	127	Specific	113.72	98.02	2.5	4.43	70	>sp|P01876|IGHA1_HUMAN Immunoglobulin heavy constant alpha 1 OS=Homo sapiens OX=9606 GN=IGHA1 PE=1 SV=2	8858		controllerType=0 controllerNumber=1 scan=12451	103.182
12992:4	3	R.LS[+1501.555]LHRPALEDLLLGSEANLTC[+57.021]TLTGLR.D	HexNAc(5)Hex(3)	C[+57], S[+1502]	1117.05	4	4465.17	4465.15	0	3.6	127	Specific	130.37	128.61	14.59	5.94	70	>sp|P01876|IGHA1_HUMAN Immunoglobulin heavy constant alpha 1 OS=Homo sapiens OX=9606 GN=IGHA1 PE=1 SV=2	8858		controllerType=0 controllerNumber=1 scan=12161	100.858
12918:3	3	R.LSLHRPALEDLLLGS[+203.079]EANLTC[+57.021]TLTGLR.D	HexNAc(1)	C[+57], S[+203]	1056.24	3	3166.69	3166.68	0	4.9	127	Specific	147.76	66.18	8.3	4.97	70	>sp|P01876|IGHA1_HUMAN Immunoglobulin heavy constant alpha 1 OS=Homo sapiens OX=9606 GN=IGHA1 PE=1 SV=2	8858		controllerType=0 controllerNumber=1 scan=12079	100.274
12970:4	3	R.LS[+1460.529]LHRPALEDLLLGSEANLTC[+57.021]TLTGLR.D	HexNAc(4)Hex(4)	C[+57], S[+1461]	1106.79	4	4424.15	4424.13	0	4.8	127	Specific	169.82	92.56	2.5	4.43	70	>sp|P01876|IGHA1_HUMAN Immunoglobulin heavy constant alpha 1 OS=Homo sapiens OX=9606 GN=IGHA1 PE=1 SV=2	8858		controllerType=0 controllerNumber=1 scan=12136	100.68
13279:3	3	R.LSLHRPALEDLLLGSEANLT[+892.317]C[+57.021]TLTGLR.D	HexNAc(2)Hex(3)	C[+57], T[+892]	1285.98	3	3855.93	3855.92	0	4.5	127	Specific	176.23	165.21	6.48	3.24	70	>sp|P01876|IGHA1_HUMAN Immunoglobulin heavy constant alpha 1 OS=Homo sapiens OX=9606 GN=IGHA1 PE=1 SV=2	8858		controllerType=0 controllerNumber=1 scan=12476	103.362
12910:4	3	R.LSLHRPALEDLLLGS[+1460.529]EANLTC[+57.021]TLTGLR.D	HexNAc(4)Hex(4)	C[+57], S[+1461]	1106.79	4	4424.15	4424.13	0	4.1	127	Specific	187.24	139.83	6	5.14	70	>sp|P01876|IGHA1_HUMAN Immunoglobulin heavy constant alpha 1 OS=Homo sapiens OX=9606 GN=IGHA1 PE=1 SV=2	8858		controllerType=0 controllerNumber=1 scan=12070	100.204
13283:3	3	R.LSLHRPALEDLLLGSEANLTC[+57.021]T[+933.344]LTGLR.D	HexNAc(3)Hex(2)	C[+57], T[+933]	1299.66	3	3896.97	3896.94	0	5.9	127	Specific	216.42	54.34	1.62	0.94	70	>sp|P01876|IGHA1_HUMAN Immunoglobulin heavy constant alpha 1 OS=Homo sapiens OX=9606 GN=IGHA1 PE=1 SV=2	8858		controllerType=0 controllerNumber=1 scan=12481	103.4
13271:3	3	R.LSLHRPALEDLLLGSEANLT[+1095.397]C[+57.021]TLTGLR.D	HexNAc(3)Hex(3)	C[+57], T[+1095]	1353.68	3	4059.01	4058.99	0	4.9	127	Specific	224.8	42.53	0.51	2.94	70	>sp|P01876|IGHA1_HUMAN Immunoglobulin heavy constant alpha 1 OS=Homo sapiens OX=9606 GN=IGHA1 PE=1 SV=2	8858		controllerType=0 controllerNumber=1 scan=12468	103.296
13286:3	3	R.LSLHRPALEDLLLGSEANLT[+730.264]C[+57.021]TLTGLR.D	HexNAc(2)Hex(2)	C[+57], T[+730]	1231.96	3	3693.88	3693.86	0	4.7	127	Specific	252.43	230.71	1.02	7.36	70	>sp|P01876|IGHA1_HUMAN Immunoglobulin heavy constant alpha 1 OS=Homo sapiens OX=9606 GN=IGHA1 PE=1 SV=2	8858		controllerType=0 controllerNumber=1 scan=12484	103.43
12991:4	3	R.LSLHRPALEDLLLGSEANLT[+1501.555]C[+57.021]TLTGLR.D	HexNAc(5)Hex(3)	C[+57], T[+1502]	1117.05	4	4465.17	4465.15	0	3.6	127	Specific	267.5	26.74	0.4	2.82	70	>sp|P01876|IGHA1_HUMAN Immunoglobulin heavy constant alpha 1 OS=Homo sapiens OX=9606 GN=IGHA1 PE=1 SV=2	8858		controllerType=0 controllerNumber=1 scan=12160	100.848
12909:4	3	R.LSLHRPALEDLLLGSEANLTC[+57.021]TLT[+1460.529]GLR.D	HexNAc(4)Hex(4)	C[+57], T[+1461]	1106.79	4	4424.15	4424.13	0	4.1	127	Specific	278.88	8.89	6.08	2.39	70	>sp|P01876|IGHA1_HUMAN Immunoglobulin heavy constant alpha 1 OS=Homo sapiens OX=9606 GN=IGHA1 PE=1 SV=2	8858		controllerType=0 controllerNumber=1 scan=12069	100.192
13278:3	3	R.LSLHRPALEDLLLGSEANLT[+730.264]C[+57.021]TLTGLR.D	HexNAc(2)Hex(2)	C[+57], T[+730]	1231.96	3	3693.88	3693.86	0	4.6	127	Specific	294.13	263.49	0.49	7.96	70	>sp|P01876|IGHA1_HUMAN Immunoglobulin heavy constant alpha 1 OS=Homo sapiens OX=9606 GN=IGHA1 PE=1 SV=2	8858		controllerType=0 controllerNumber=1 scan=12475	103.357
13255:4	3	R.LSLHRPALEDLLLGSEANLT[+1460.529]C[+57.021]TLTGLR.D	HexNAc(4)Hex(4)	C[+57], T[+1461]	1106.79	4	4424.15	4424.13	0	4.7	127	Specific	336.72	32.6	2.32	3.91	70	>sp|P01876|IGHA1_HUMAN Immunoglobulin heavy constant alpha 1 OS=Homo sapiens OX=9606 GN=IGHA1 PE=1 SV=2	8858		controllerType=0 controllerNumber=1 scan=12450	103.172
13280:3	3	R.LSLHRPALEDLLLGS[+892.317]EANLTC[+57.021]TLTGLR.D	HexNAc(2)Hex(3)	C[+57], S[+892]	1285.98	3	3855.93	3855.92	0	4.5	127	Specific	345.65	317.64	5.03	8.49	70	>sp|P01876|IGHA1_HUMAN Immunoglobulin heavy constant alpha 1 OS=Homo sapiens OX=9606 GN=IGHA1 PE=1 SV=2	8858		controllerType=0 controllerNumber=1 scan=12477	103.374
13272:3	3	R.LSLHRPALEDLLLGSEANLT[+1095.397]C[+57.021]TLTGLR.D	HexNAc(3)Hex(3)	C[+57], T[+1095]	1353.68	3	4059.01	4058.99	0	4.9	127	Specific	346.7	287.59	3.6	8.38	70	>sp|P01876|IGHA1_HUMAN Immunoglobulin heavy constant alpha 1 OS=Homo sapiens OX=9606 GN=IGHA1 PE=1 SV=2	8858		controllerType=0 controllerNumber=1 scan=12469	103.307
12934:4	3	R.LSLHRPALEDLLLGSEANLT[+1501.555]C[+57.021]TLTGLR.D	HexNAc(5)Hex(3)	C[+57], T[+1502]	1117.05	4	4465.18	4465.15	0	5.3	127	Specific	360.06	318.82	2.4	8.68	70	>sp|P01876|IGHA1_HUMAN Immunoglobulin heavy constant alpha 1 OS=Homo sapiens OX=9606 GN=IGHA1 PE=1 SV=2	8858		controllerType=0 controllerNumber=1 scan=12097	100.428
13257:3	3	R.LSLHRPALEDLLLGSEANLT[+203.079]C[+57.021]TLTGLR.D	HexNAc(1)	C[+57], T[+203]	1056.23	3	3166.69	3166.68	0	3.5	127	Specific	551.22	551.22	6.48	11.65	70	>sp|P01876|IGHA1_HUMAN Immunoglobulin heavy constant alpha 1 OS=Homo sapiens OX=9606 GN=IGHA1 PE=1 SV=2	8858		controllerType=0 controllerNumber=1 scan=12452	103.186
13336:3	3	R.LSLHRPALEDLLLGSEANLT[+203.079]C[+57.021]TLTGLR.D	HexNAc(1)	C[+57], T[+203]	1056.24	3	3166.69	3166.68	0	5.4	127	Specific	559.37	370.72	4.8	9.82	70	>sp|P01876|IGHA1_HUMAN Immunoglobulin heavy constant alpha 1 OS=Homo sapiens OX=9606 GN=IGHA1 PE=1 SV=2	8858		controllerType=0 controllerNumber=1 scan=12539	103.835
13335:3	3	R.LSLHRPALEDLLLGSEANLT[+203.079]C[+57.021]TLTGLR.D	HexNAc(1)	C[+57], T[+203]	1056.24	3	3166.69	3166.68	0	5.4	127	Specific	560.23	437.52	6.48	10.21	70	>sp|P01876|IGHA1_HUMAN Immunoglobulin heavy constant alpha 1 OS=Homo sapiens OX=9606 GN=IGHA1 PE=1 SV=2	8858		controllerType=0 controllerNumber=1 scan=12538	103.824
12917:3	3	R.LSLHRPALEDLLLGSEANLTC[+57.021]T[+203.079]LTGLR.D	HexNAc(1)	C[+57], T[+203]	1056.24	3	3166.69	3166.68	0	4.9	127	Specific	620.27	541.9	1.33	14.05	70	>sp|P01876|IGHA1_HUMAN Immunoglobulin heavy constant alpha 1 OS=Homo sapiens OX=9606 GN=IGHA1 PE=1 SV=2	8858		controllerType=0 controllerNumber=1 scan=12078	100.261
13258:3	3	R.LSLHRPALEDLLLGSEANLT[+203.079]C[+57.021]TLTGLR.D	HexNAc(1)	C[+57], T[+203]	1056.23	3	3166.69	3166.68	0	3.5	127	Specific	726.6	708.54	4.8	16.15	70	>sp|P01876|IGHA1_HUMAN Immunoglobulin heavy constant alpha 1 OS=Homo sapiens OX=9606 GN=IGHA1 PE=1 SV=2	8858		controllerType=0 controllerNumber=1 scan=12453	103.196
13722:3	3	R.PALEDLLLGS[+1501.555]EANLTC[+57.021]TLTGLR.D	HexNAc(5)Hex(3)	C[+57], S[+1502]	1286.94	3	3858.81	3858.79	0	3.9	132	Specific	200.46	151.61	4	4.73	70	>sp|P01876|IGHA1_HUMAN Immunoglobulin heavy constant alpha 1 OS=Homo sapiens OX=9606 GN=IGHA1 PE=1 SV=2	8858		controllerType=0 controllerNumber=1 scan=12964	107.324
13656:4	3	R.PALEDLLLGSEANLT[+1825.661]C[+57.021]TLTGLR.D	HexNAc(5)Hex(5)	C[+57], T[+1826]	1046.48	4	4182.92	4182.9	0	4.6	132	Specific	201.22	125.88	1.2	3.1	70	>sp|P01876|IGHA1_HUMAN Immunoglobulin heavy constant alpha 1 OS=Homo sapiens OX=9606 GN=IGHA1 PE=1 SV=2	8858		controllerType=0 controllerNumber=1 scan=12891	106.763
14029:3	3	R.PALEDLLLGSEANLTC[+57.021]TLT[+1460.529]GLR.D	HexNAc(4)Hex(4)	C[+57], T[+1461]	1273.27	3	3817.79	3817.77	0	6.1	132	Specific	220.02	24.7	2.59	0.94	70	>sp|P01876|IGHA1_HUMAN Immunoglobulin heavy constant alpha 1 OS=Homo sapiens OX=9606 GN=IGHA1 PE=1 SV=2	8858		controllerType=0 controllerNumber=1 scan=13301	110.113
14030:3	3	R.PALEDLLLGS[+1460.529]EANLTC[+57.021]TLTGLR.D	HexNAc(4)Hex(4)	C[+57], S[+1461]	1273.27	3	3817.79	3817.77	0	6.1	132	Specific	278.11	244.53	4.7	7.03	70	>sp|P01876|IGHA1_HUMAN Immunoglobulin heavy constant alpha 1 OS=Homo sapiens OX=9606 GN=IGHA1 PE=1 SV=2	8858		controllerType=0 controllerNumber=1 scan=13302	110.123
14048:2	3	R.PALEDLLLGSEANLT[+203.079]C[+57.021]TLTGLR.D	HexNAc(1)	C[+57], T[+203]	1280.67	2	2560.33	2560.32	0	5	132	Specific	485.49	417.2	2.4	11.52	70	>sp|P01876|IGHA1_HUMAN Immunoglobulin heavy constant alpha 1 OS=Homo sapiens OX=9606 GN=IGHA1 PE=1 SV=2	8858		controllerType=0 controllerNumber=1 scan=13322	110.262
14047:2	3	R.PALEDLLLGSEANLT[+203.079]C[+57.021]TLTGLR.D	HexNAc(1)	C[+57], T[+203]	1280.67	2	2560.33	2560.32	0	5	132	Specific	714.7	541.42	13.73	16.44	70	>sp|P01876|IGHA1_HUMAN Immunoglobulin heavy constant alpha 1 OS=Homo sapiens OX=9606 GN=IGHA1 PE=1 SV=2	8858		controllerType=0 controllerNumber=1 scan=13321	110.25
10504:2	3	R.DLC[+57.021]GC[+57.021]YSVSSVLPGC[+57.021]AEPWNHGK.T		C[+57]*3	1297.07	2	2593.13	2593.13	0	2.2	178	Specific	379.86	248.87	248.87	7.29	70	>sp|P01876|IGHA1_HUMAN Immunoglobulin heavy constant alpha 1 OS=Homo sapiens OX=9606 GN=IGHA1 PE=1 SV=2	8858		controllerType=0 controllerNumber=1 scan=9424	82.7596
10503:2	3	R.DLC[+57.021]GC[+57.021]YSVSSVLPGC[+57.021]AEPWNHGK.T		C[+57]*3	1297.07	2	2593.13	2593.13	0	2.2	178	Specific	588.02	436.52	436.52	12.05	70	>sp|P01876|IGHA1_HUMAN Immunoglobulin heavy constant alpha 1 OS=Homo sapiens OX=9606 GN=IGHA1 PE=1 SV=2	8858		controllerType=0 controllerNumber=1 scan=9423	82.7495
10492:3	3	R.DLC[+57.021]GC[+57.021]YSVSSVLPGC[+57.021]AEPWNHGK.T		C[+57]*3	865.051	3	2593.14	2593.13	0	4.1	178	Specific	718.81	630.44	630.44	16.54	70	>sp|P01876|IGHA1_HUMAN Immunoglobulin heavy constant alpha 1 OS=Homo sapiens OX=9606 GN=IGHA1 PE=1 SV=2	8858		controllerType=0 controllerNumber=1 scan=9411	82.6676
10491:3	3	R.DLC[+57.021]GC[+57.021]YSVSSVLPGC[+57.021]AEPWNHGK.T		C[+57]*3	865.051	3	2593.14	2593.13	0	4.1	178	Specific	875.74	798.89	798.89	19.54	70	>sp|P01876|IGHA1_HUMAN Immunoglobulin heavy constant alpha 1 OS=Homo sapiens OX=9606 GN=IGHA1 PE=1 SV=2	8858		controllerType=0 controllerNumber=1 scan=9410	82.657
13996:3	3	K.SGNTFRPEVHLLPPPSEELALNELVTLTC[+57.021]LAR.G		C[+57]	1191.97	3	3573.89	3573.87	0	5.8	222	Specific	226.02	226.02	226.02	6.72	70	>sp|P01876|IGHA1_HUMAN Immunoglobulin heavy constant alpha 1 OS=Homo sapiens OX=9606 GN=IGHA1 PE=1 SV=2	8858		controllerType=0 controllerNumber=1 scan=13265	109.84
13935:4	3	K.SGNTFRPEVHLLPPPSEELALNELVTLTC[+57.021]LAR.G		C[+57]	894.227	4	3573.89	3573.87	0	3.9	222	Specific	376.67	355.18	355.18	7.42	70	>sp|P01876|IGHA1_HUMAN Immunoglobulin heavy constant alpha 1 OS=Homo sapiens OX=9606 GN=IGHA1 PE=1 SV=2	8858		controllerType=0 controllerNumber=1 scan=13198	109.254
13991:4	3	K.SGNTFRPEVHLLPPPSEELALNELVTLTC[+57.021]LAR.G		C[+57]	894.228	4	3573.89	3573.87	0	5.2	222	Specific	382.87	336.83	336.83	7.61	70	>sp|P01876|IGHA1_HUMAN Immunoglobulin heavy constant alpha 1 OS=Homo sapiens OX=9606 GN=IGHA1 PE=1 SV=2	8858		controllerType=0 controllerNumber=1 scan=13260	109.787
13938:3	3	K.SGNTFRPEVHLLPPPSEELALNELVTLTC[+57.021]LAR.G		C[+57]	1191.97	3	3573.88	3573.87	0	2.7	222	Specific	416.27	405.5	405.5	9.83	70	>sp|P01876|IGHA1_HUMAN Immunoglobulin heavy constant alpha 1 OS=Homo sapiens OX=9606 GN=IGHA1 PE=1 SV=2	8858		controllerType=0 controllerNumber=1 scan=13201	109.28
13992:4	3	K.SGNTFRPEVHLLPPPSEELALNELVTLTC[+57.021]LAR.G		C[+57]	894.228	4	3573.89	3573.87	0	5.2	222	Specific	445.99	445.99	445.99	10.77	70	>sp|P01876|IGHA1_HUMAN Immunoglobulin heavy constant alpha 1 OS=Homo sapiens OX=9606 GN=IGHA1 PE=1 SV=2	8858		controllerType=0 controllerNumber=1 scan=13261	109.799
13936:4	3	K.SGNTFRPEVHLLPPPSEELALNELVTLTC[+57.021]LAR.G		C[+57]	894.227	4	3573.89	3573.87	0	3.9	222	Specific	548.75	548.75	548.75	11.51	70	>sp|P01876|IGHA1_HUMAN Immunoglobulin heavy constant alpha 1 OS=Homo sapiens OX=9606 GN=IGHA1 PE=1 SV=2	8858		controllerType=0 controllerNumber=1 scan=13199	109.264
13995:3	3	K.SGNTFRPEVHLLPPPSEELALNELVTLTC[+57.021]LAR.G		C[+57]	1191.97	3	3573.89	3573.87	0	5.8	222	Specific	657.38	547.66	547.66	14.42	70	>sp|P01876|IGHA1_HUMAN Immunoglobulin heavy constant alpha 1 OS=Homo sapiens OX=9606 GN=IGHA1 PE=1 SV=2	8858		controllerType=0 controllerNumber=1 scan=13264	109.825
13937:3	3	K.SGNTFRPEVHLLPPPSEELALNELVTLTC[+57.021]LAR.G		C[+57]	1191.97	3	3573.88	3573.87	0	2.7	222	Specific	716.59	633.74	633.74	15.37	70	>sp|P01876|IGHA1_HUMAN Immunoglobulin heavy constant alpha 1 OS=Homo sapiens OX=9606 GN=IGHA1 PE=1 SV=2	8858		controllerType=0 controllerNumber=1 scan=13200	109.269
14469:4	3	K.SGNTFRPEVHLLPPPSEELALNELVTLTC[+57.021]LARGFSPK.D		C[+57]	1023.3	4	4090.17	4090.14	0	5.5	222	Specific	236	113.13	113.13	1.55	70	>sp|P01876|IGHA1_HUMAN Immunoglobulin heavy constant alpha 1 OS=Homo sapiens OX=9606 GN=IGHA1 PE=1 SV=2	8858		controllerType=0 controllerNumber=1 scan=13785	114.135
18306:2	3	R.QEPSQGTTTFAVTSILR.V			918.482	2	1835.96	1835.95	0	4	283	Specific	149.19	149.19	149.19	4.74	70	>sp|P01876|IGHA1_HUMAN Immunoglobulin heavy constant alpha 1 OS=Homo sapiens OX=9606 GN=IGHA1 PE=1 SV=2	8858		controllerType=0 controllerNumber=1 scan=17997	155.47
10900:2	3	R.QEPSQGTTTFAVTSILR.V			918.482	2	1835.96	1835.95	0	4	283	Specific	442.77	357.67	357.67	8.95	70	>sp|P01876|IGHA1_HUMAN Immunoglobulin heavy constant alpha 1 OS=Homo sapiens OX=9606 GN=IGHA1 PE=1 SV=2	8858		controllerType=0 controllerNumber=1 scan=9859	85.7542
10832:2	3	R.QEPSQGTTTFAVTSILR.V			918.481	2	1835.96	1835.95	0	3.2	283	Specific	557.16	523.6	523.6	11.49	70	>sp|P01876|IGHA1_HUMAN Immunoglobulin heavy constant alpha 1 OS=Homo sapiens OX=9606 GN=IGHA1 PE=1 SV=2	8858		controllerType=0 controllerNumber=1 scan=9785	85.2257
10899:2	3	R.QEPSQGTTTFAVTSILR.V			918.482	2	1835.96	1835.95	0	4	283	Specific	585.89	427.86	427.86	13.51	70	>sp|P01876|IGHA1_HUMAN Immunoglobulin heavy constant alpha 1 OS=Homo sapiens OX=9606 GN=IGHA1 PE=1 SV=2	8858		controllerType=0 controllerNumber=1 scan=9858	85.7432
18305:2	3	R.QEPSQGTTTFAVTSILR.V			918.482	2	1835.96	1835.95	0	4	283	Specific	609.56	454.66	454.66	14.51	70	>sp|P01876|IGHA1_HUMAN Immunoglobulin heavy constant alpha 1 OS=Homo sapiens OX=9606 GN=IGHA1 PE=1 SV=2	8858		controllerType=0 controllerNumber=1 scan=17996	155.456
10831:2	3	R.QEPSQGTTTFAVTSILR.V			918.481	2	1835.96	1835.95	0	3.2	283	Specific	784.91	699.79	699.79	16.99	70	>sp|P01876|IGHA1_HUMAN Immunoglobulin heavy constant alpha 1 OS=Homo sapiens OX=9606 GN=IGHA1 PE=1 SV=2	8858		controllerType=0 controllerNumber=1 scan=9784	85.2174
11944:2	3	R.Q[-17.027]EPSQGTTTFAVTSILR.V		Q[-17]	909.969	2	1818.93	1818.92	0	4.3	283	Specific	589.82	494.5	494.5	13.51	70	>sp|P01876|IGHA1_HUMAN Immunoglobulin heavy constant alpha 1 OS=Homo sapiens OX=9606 GN=IGHA1 PE=1 SV=2	8858		controllerType=0 controllerNumber=1 scan=11008	93.2347
11943:2	3	R.Q[-17.027]EPSQGTTTFAVTSILR.V		Q[-17]	909.969	2	1818.93	1818.92	0	4.3	283	Specific	651.69	531.65	531.65	15.51	70	>sp|P01876|IGHA1_HUMAN Immunoglobulin heavy constant alpha 1 OS=Homo sapiens OX=9606 GN=IGHA1 PE=1 SV=2	8858		controllerType=0 controllerNumber=1 scan=11007	93.2258
13694:3	3	R.QEPSQGTTTFAVTSILRVAAEDWK.K			879.121	3	2635.35	2635.34	0	4.7	283	Specific	634.11	560.84	560.84	13.63	70	>sp|P01876|IGHA1_HUMAN Immunoglobulin heavy constant alpha 1 OS=Homo sapiens OX=9606 GN=IGHA1 PE=1 SV=2	8858		controllerType=0 controllerNumber=1 scan=12933	107.084
13693:3	3	R.QEPSQGTTTFAVTSILRVAAEDWK.K			879.121	3	2635.35	2635.34	0	4.7	283	Specific	638.43	548.86	548.86	13.63	70	>sp|P01876|IGHA1_HUMAN Immunoglobulin heavy constant alpha 1 OS=Homo sapiens OX=9606 GN=IGHA1 PE=1 SV=2	8858		controllerType=0 controllerNumber=1 scan=12932	107.074
14608:3	3	R.Q[-17.027]EPSQGTTTFAVTSILRVAAEDWK.K		Q[-17]	873.445	3	2618.32	2618.31	0	3.9	283	Specific	166.76	166.76	166.76	4.46	70	>sp|P01876|IGHA1_HUMAN Immunoglobulin heavy constant alpha 1 OS=Homo sapiens OX=9606 GN=IGHA1 PE=1 SV=2	8858		controllerType=0 controllerNumber=1 scan=13938	115.541
14607:3	3	R.Q[-17.027]EPSQGTTTFAVTSILRVAAEDWK.K		Q[-17]	873.445	3	2618.32	2618.31	0	3.9	283	Specific	573.67	406.6	406.6	10.62	70	>sp|P01876|IGHA1_HUMAN Immunoglobulin heavy constant alpha 1 OS=Homo sapiens OX=9606 GN=IGHA1 PE=1 SV=2	8858		controllerType=0 controllerNumber=1 scan=13937	115.526
07590:1	3	R.VAAEDWK.K			818.408	1	818.408	818.404	0	4.3	300	Specific	458.78	140.08	140.08	5.86	70	>sp|P01876|IGHA1_HUMAN Immunoglobulin heavy constant alpha 1 OS=Homo sapiens OX=9606 GN=IGHA1 PE=1 SV=2	8858		controllerType=0 controllerNumber=1 scan=6223	60.4126
13854:5	4	K.DYFPEPVTVSWNSGALTSGVHTFPAVLQSSGLYSLSSVVTVPSSSLGTQTYIC[+57.021]NVNHK.P		C[+57]	1238.02	5	6186.08	6186.04	0	5.3	31	Specific	35.34	35.34	35.34	0.95	31	>sp|P01857|IGHG1_HUMAN Immunoglobulin heavy constant gamma 1 OS=Homo sapiens OX=9606 GN=IGHG1 PE=1 SV=1	8943		controllerType=0 controllerNumber=1 scan=13109	108.521
13853:5	4	K.DYFPEPVTVSWNSGALTSGVHTFPAVLQSSGLYSLSSVVTVPSSSLGTQTYIC[+57.021]NVNHK.P		C[+57]	1238.02	5	6186.08	6186.04	0	5.3	31	Specific	812.1	571.25	571.25	16.85	31	>sp|P01857|IGHG1_HUMAN Immunoglobulin heavy constant gamma 1 OS=Homo sapiens OX=9606 GN=IGHG1 PE=1 SV=1	8943		controllerType=0 controllerNumber=1 scan=13108	108.506
13570:6	4	K.DYFPEPVTVSWNSGALTSGVHTFPAVLQSSGLYSLSSVVTVPSSSLGTQTYIC[+57.021]NVNHKPSNTK.V		C[+57]	1119.73	6	6713.34	6713.31	0	3.9	31	Specific	152.53	111.76	111.76	3.64	31	>sp|P01857|IGHG1_HUMAN Immunoglobulin heavy constant gamma 1 OS=Homo sapiens OX=9606 GN=IGHG1 PE=1 SV=1	8943		controllerType=0 controllerNumber=1 scan=12796	105.943
13582:5	4	K.DYFPEPVTVSWNSGALTSGVHTFPAVLQSSGLYSLSSVVTVPSSSLGTQTYIC[+57.021]NVNHKPSNTK.V		C[+57]	1343.47	5	6713.33	6713.31	0	2.7	31	Specific	157.65	157.65	157.65	5.04	31	>sp|P01857|IGHG1_HUMAN Immunoglobulin heavy constant gamma 1 OS=Homo sapiens OX=9606 GN=IGHG1 PE=1 SV=1	8943		controllerType=0 controllerNumber=1 scan=12810	106.051
13522:5	4	K.DYFPEPVTVSWNSGALTSGVHTFPAVLQSSGLYSLSSVVTVPSSSLGTQTYIC[+57.021]NVNHKPSNTK.V		C[+57]	1343.48	5	6713.35	6713.31	0	5.5	31	Specific	270.14	270.14	270.14	8.23	31	>sp|P01857|IGHG1_HUMAN Immunoglobulin heavy constant gamma 1 OS=Homo sapiens OX=9606 GN=IGHG1 PE=1 SV=1	8943		controllerType=0 controllerNumber=1 scan=12744	105.498
13504:6	4	K.DYFPEPVTVSWNSGALTSGVHTFPAVLQSSGLYSLSSVVTVPSSSLGTQTYIC[+57.021]NVNHKPSNTK.V		C[+57]	1119.73	6	6713.35	6713.31	0	4.8	31	Specific	288.57	288.57	288.57	6.81	31	>sp|P01857|IGHG1_HUMAN Immunoglobulin heavy constant gamma 1 OS=Homo sapiens OX=9606 GN=IGHG1 PE=1 SV=1	8943		controllerType=0 controllerNumber=1 scan=12724	105.317
13464:5	4	K.DYFPEPVTVSWNSGALTSGVHTFPAVLQSSGLYSLSSVVTVPSSSLGTQTYIC[+57.021]NVNHKPSNTK.V		C[+57]	1343.48	5	6713.35	6713.31	0	5.1	31	Specific	363.66	361.93	361.93	9.71	31	>sp|P01857|IGHG1_HUMAN Immunoglobulin heavy constant gamma 1 OS=Homo sapiens OX=9606 GN=IGHG1 PE=1 SV=1	8943		controllerType=0 controllerNumber=1 scan=12680	104.96
16367:5	4	K.DYFPEPVTVSWNSGALTSGVHTFPAVLQSSGLYSLSSVVTVPSSSLGTQTYIC[+57.021]NVNHKPSNTK.V		C[+57]	1343.48	5	6713.36	6713.31	0	7.3	31	Specific	385.89	27.45	27.45	2.32	31	>sp|P01857|IGHG1_HUMAN Immunoglobulin heavy constant gamma 1 OS=Homo sapiens OX=9606 GN=IGHG1 PE=1 SV=1	8943		controllerType=0 controllerNumber=1 scan=15873	134.369
13569:6	4	K.DYFPEPVTVSWNSGALTSGVHTFPAVLQSSGLYSLSSVVTVPSSSLGTQTYIC[+57.021]NVNHKPSNTK.V		C[+57]	1119.73	6	6713.34	6713.31	0	3.9	31	Specific	416.93	119.75	119.75	5.16	31	>sp|P01857|IGHG1_HUMAN Immunoglobulin heavy constant gamma 1 OS=Homo sapiens OX=9606 GN=IGHG1 PE=1 SV=1	8943		controllerType=0 controllerNumber=1 scan=12795	105.93
13493:5	4	K.DYFPEPVTVSWNSGALTSGVHTFPAVLQSSGLYSLSSVVTVPSSSLGTQTYIC[+57.021]NVNHKPSNTK.V		C[+57]	1343.48	5	6713.35	6713.31	0	5	31	Specific	449.06	100.26	100.26	5.98	31	>sp|P01857|IGHG1_HUMAN Immunoglobulin heavy constant gamma 1 OS=Homo sapiens OX=9606 GN=IGHG1 PE=1 SV=1	8943		controllerType=0 controllerNumber=1 scan=12712	105.218
15959:5	4	K.DYFPEPVTVSWNSGALTSGVHTFPAVLQSSGLYSLSSVVTVPSSSLGTQTYIC[+57.021]NVNHKPSNTK.V		C[+57]	1343.48	5	6713.37	6713.31	0	8.6	31	Specific	458.23	55.87	55.87	3.08	31	>sp|P01857|IGHG1_HUMAN Immunoglobulin heavy constant gamma 1 OS=Homo sapiens OX=9606 GN=IGHG1 PE=1 SV=1	8943		controllerType=0 controllerNumber=1 scan=15424	129.927
18397:5	4	K.DYFPEPVTVSWNSGALTSGVHTFPAVLQSSGLYSLSSVVTVPSSSLGTQTYIC[+57.021]NVNHKPSNTK.V		C[+57]	1343.47	5	6713.35	6713.31	0	4.7	31	Specific	462.32	31.34	31.34	5.09	31	>sp|P01857|IGHG1_HUMAN Immunoglobulin heavy constant gamma 1 OS=Homo sapiens OX=9606 GN=IGHG1 PE=1 SV=1	8943		controllerType=0 controllerNumber=1 scan=18097	156.476
15755:5	4	K.DYFPEPVTVSWNSGALTSGVHTFPAVLQSSGLYSLSSVVTVPSSSLGTQTYIC[+57.021]NVNHKPSNTK.V		C[+57]	1343.48	5	6713.38	6713.31	0	9.7	31	Specific	463.56	29.4	29.4	2.23	31	>sp|P01857|IGHG1_HUMAN Immunoglobulin heavy constant gamma 1 OS=Homo sapiens OX=9606 GN=IGHG1 PE=1 SV=1	8943		controllerType=0 controllerNumber=1 scan=15200	127.727
18197:5	4	K.DYFPEPVTVSWNSGALTSGVHTFPAVLQSSGLYSLSSVVTVPSSSLGTQTYIC[+57.021]NVNHKPSNTK.V		C[+57]	1343.47	5	6713.34	6713.31	0	4.3	31	Specific	513.71	95.1	95.1	6.01	31	>sp|P01857|IGHG1_HUMAN Immunoglobulin heavy constant gamma 1 OS=Homo sapiens OX=9606 GN=IGHG1 PE=1 SV=1	8943		controllerType=0 controllerNumber=1 scan=17882	154.33
13503:6	4	K.DYFPEPVTVSWNSGALTSGVHTFPAVLQSSGLYSLSSVVTVPSSSLGTQTYIC[+57.021]NVNHKPSNTK.V		C[+57]	1119.73	6	6713.35	6713.31	0	4.8	31	Specific	603.84	351.95	351.95	11.5	31	>sp|P01857|IGHG1_HUMAN Immunoglobulin heavy constant gamma 1 OS=Homo sapiens OX=9606 GN=IGHG1 PE=1 SV=1	8943		controllerType=0 controllerNumber=1 scan=12723	105.307
13581:5	4	K.DYFPEPVTVSWNSGALTSGVHTFPAVLQSSGLYSLSSVVTVPSSSLGTQTYIC[+57.021]NVNHKPSNTK.V		C[+57]	1343.47	5	6713.33	6713.31	0	2.7	31	Specific	657.48	321.96	321.96	12.24	31	>sp|P01857|IGHG1_HUMAN Immunoglobulin heavy constant gamma 1 OS=Homo sapiens OX=9606 GN=IGHG1 PE=1 SV=1	8943		controllerType=0 controllerNumber=1 scan=12809	106.041
13463:5	4	K.DYFPEPVTVSWNSGALTSGVHTFPAVLQSSGLYSLSSVVTVPSSSLGTQTYIC[+57.021]NVNHKPSNTK.V		C[+57]	1343.48	5	6713.35	6713.31	0	5.1	31	Specific	718.81	433.05	433.05	15.66	31	>sp|P01857|IGHG1_HUMAN Immunoglobulin heavy constant gamma 1 OS=Homo sapiens OX=9606 GN=IGHG1 PE=1 SV=1	8943		controllerType=0 controllerNumber=1 scan=12679	104.95
13521:5	4	K.DYFPEPVTVSWNSGALTSGVHTFPAVLQSSGLYSLSSVVTVPSSSLGTQTYIC[+57.021]NVNHKPSNTK.V		C[+57]	1343.48	5	6713.35	6713.31	0	5.5	31	Specific	860.92	624.11	624.11	19.45	31	>sp|P01857|IGHG1_HUMAN Immunoglobulin heavy constant gamma 1 OS=Homo sapiens OX=9606 GN=IGHG1 PE=1 SV=1	8943		controllerType=0 controllerNumber=1 scan=12743	105.488
12148:3	4	K.THTC[+57.021]PPC[+57.021]PAPELLGGPSVFLFPPK.P		C[+57]*2	873.779	3	2619.32	2619.31	0	4.8	106	Specific	396.42	327.34	327.34	8.93	31	>sp|P01857|IGHG1_HUMAN Immunoglobulin heavy constant gamma 1 OS=Homo sapiens OX=9606 GN=IGHG1 PE=1 SV=1	8943		controllerType=0 controllerNumber=1 scan=11232	94.6294
12147:3	4	K.THTC[+57.021]PPC[+57.021]PAPELLGGPSVFLFPPK.P		C[+57]*2	873.779	3	2619.32	2619.31	0	4.8	106	Specific	694.45	582.23	582.23	15.44	31	>sp|P01857|IGHG1_HUMAN Immunoglobulin heavy constant gamma 1 OS=Homo sapiens OX=9606 GN=IGHG1 PE=1 SV=1	8943		controllerType=0 controllerNumber=1 scan=11231	94.6194
11740:3	4	K.THTC[+57.021]PPC[+57.021]PAPELLGGPSVFLFPPKPK.D		C[+57]*2	948.827	3	2844.47	2844.46	0	3.4	106	Specific	259.35	259.35	259.35	7.15	31	>sp|P01857|IGHG1_HUMAN Immunoglobulin heavy constant gamma 1 OS=Homo sapiens OX=9606 GN=IGHG1 PE=1 SV=1	8943		controllerType=0 controllerNumber=1 scan=10783	91.6895
11424:2	4	K.THTC[+57.021]PPC[+57.021]PAPELLGGPSVFLFPPKPK.D		C[+57]*2	1422.74	2	2844.47	2844.46	0	3.7	106	Specific	296.15	296.15	296.15	7.03	31	>sp|P01857|IGHG1_HUMAN Immunoglobulin heavy constant gamma 1 OS=Homo sapiens OX=9606 GN=IGHG1 PE=1 SV=1	8943		controllerType=0 controllerNumber=1 scan=10436	89.4669
11422:3	4	K.THTC[+57.021]PPC[+57.021]PAPELLGGPSVFLFPPKPK.D		C[+57]*2	948.827	3	2844.47	2844.46	0	2.6	106	Specific	415.08	415.08	415.08	10.09	31	>sp|P01857|IGHG1_HUMAN Immunoglobulin heavy constant gamma 1 OS=Homo sapiens OX=9606 GN=IGHG1 PE=1 SV=1	8943		controllerType=0 controllerNumber=1 scan=10434	89.4561
18002:3	4	K.THTC[+57.021]PPC[+57.021]PAPELLGGPSVFLFPPKPK.D		C[+57]*2	948.828	3	2844.47	2844.46	0	4	106	Specific	514.02	514.02	514.02	11.3	31	>sp|P01857|IGHG1_HUMAN Immunoglobulin heavy constant gamma 1 OS=Homo sapiens OX=9606 GN=IGHG1 PE=1 SV=1	8943		controllerType=0 controllerNumber=1 scan=17667	152.257
11662:3	4	K.THTC[+57.021]PPC[+57.021]PAPELLGGPSVFLFPPKPK.D		C[+57]*2	948.827	3	2844.47	2844.46	0	3.5	106	Specific	549.22	549.17	549.17	11.65	31	>sp|P01857|IGHG1_HUMAN Immunoglobulin heavy constant gamma 1 OS=Homo sapiens OX=9606 GN=IGHG1 PE=1 SV=1	8943		controllerType=0 controllerNumber=1 scan=10698	91.1918
11602:3	4	K.THTC[+57.021]PPC[+57.021]PAPELLGGPSVFLFPPKPK.D		C[+57]*2	948.828	3	2844.47	2844.46	0	3.8	106	Specific	565.33	565.33	565.33	11.84	31	>sp|P01857|IGHG1_HUMAN Immunoglobulin heavy constant gamma 1 OS=Homo sapiens OX=9606 GN=IGHG1 PE=1 SV=1	8943		controllerType=0 controllerNumber=1 scan=10632	90.7698
11482:3	4	K.THTC[+57.021]PPC[+57.021]PAPELLGGPSVFLFPPKPK.D		C[+57]*2	948.827	3	2844.47	2844.46	0	3.5	106	Specific	626.85	626.85	626.85	14.15	31	>sp|P01857|IGHG1_HUMAN Immunoglobulin heavy constant gamma 1 OS=Homo sapiens OX=9606 GN=IGHG1 PE=1 SV=1	8943		controllerType=0 controllerNumber=1 scan=10500	89.8803
11806:3	4	K.THTC[+57.021]PPC[+57.021]PAPELLGGPSVFLFPPKPK.D		C[+57]*2	948.828	3	2844.47	2844.46	0	4.2	106	Specific	631.6	598.29	598.29	14.15	31	>sp|P01857|IGHG1_HUMAN Immunoglobulin heavy constant gamma 1 OS=Homo sapiens OX=9606 GN=IGHG1 PE=1 SV=1	8943		controllerType=0 controllerNumber=1 scan=10856	92.202
11416:3	4	K.THTC[+57.021]PPC[+57.021]PAPELLGGPSVFLFPPKPK.D		C[+57]*2	948.827	3	2844.47	2844.46	0	2.9	106	Specific	643.7	643.7	643.7	13.63	31	>sp|P01857|IGHG1_HUMAN Immunoglobulin heavy constant gamma 1 OS=Homo sapiens OX=9606 GN=IGHG1 PE=1 SV=1	8943		controllerType=0 controllerNumber=1 scan=10427	89.4086
11542:3	4	K.THTC[+57.021]PPC[+57.021]PAPELLGGPSVFLFPPKPK.D		C[+57]*2	948.827	3	2844.47	2844.46	0	3.6	106	Specific	647.89	647.89	647.89	14.15	31	>sp|P01857|IGHG1_HUMAN Immunoglobulin heavy constant gamma 1 OS=Homo sapiens OX=9606 GN=IGHG1 PE=1 SV=1	8943		controllerType=0 controllerNumber=1 scan=10566	90.2998
11423:2	4	K.THTC[+57.021]PPC[+57.021]PAPELLGGPSVFLFPPKPK.D		C[+57]*2	1422.74	2	2844.47	2844.46	0	3.7	106	Specific	669.81	541.39	541.39	14.8	31	>sp|P01857|IGHG1_HUMAN Immunoglobulin heavy constant gamma 1 OS=Homo sapiens OX=9606 GN=IGHG1 PE=1 SV=1	8943		controllerType=0 controllerNumber=1 scan=10435	89.4582
11368:3	4	K.THTC[+57.021]PPC[+57.021]PAPELLGGPSVFLFPPKPK.D		C[+57]*2	948.828	3	2844.47	2844.46	0	4.2	106	Specific	752.22	752.22	752.22	17.15	31	>sp|P01857|IGHG1_HUMAN Immunoglobulin heavy constant gamma 1 OS=Homo sapiens OX=9606 GN=IGHG1 PE=1 SV=1	8943		controllerType=0 controllerNumber=1 scan=10374	89.0423
11805:3	4	K.THTC[+57.021]PPC[+57.021]PAPELLGGPSVFLFPPKPK.D		C[+57]*2	948.828	3	2844.47	2844.46	0	4.2	106	Specific	830.58	711.93	711.93	18.15	31	>sp|P01857|IGHG1_HUMAN Immunoglobulin heavy constant gamma 1 OS=Homo sapiens OX=9606 GN=IGHG1 PE=1 SV=1	8943		controllerType=0 controllerNumber=1 scan=10855	92.1919
11739:3	4	K.THTC[+57.021]PPC[+57.021]PAPELLGGPSVFLFPPKPK.D		C[+57]*2	948.827	3	2844.47	2844.46	0	3.4	106	Specific	861.1	697.04	697.04	18.63	31	>sp|P01857|IGHG1_HUMAN Immunoglobulin heavy constant gamma 1 OS=Homo sapiens OX=9606 GN=IGHG1 PE=1 SV=1	8943		controllerType=0 controllerNumber=1 scan=10782	91.6801
11661:3	4	K.THTC[+57.021]PPC[+57.021]PAPELLGGPSVFLFPPKPK.D		C[+57]*2	948.827	3	2844.47	2844.46	0	3.5	106	Specific	920.14	758.73	758.73	20.15	31	>sp|P01857|IGHG1_HUMAN Immunoglobulin heavy constant gamma 1 OS=Homo sapiens OX=9606 GN=IGHG1 PE=1 SV=1	8943		controllerType=0 controllerNumber=1 scan=10697	91.1819
11601:3	4	K.THTC[+57.021]PPC[+57.021]PAPELLGGPSVFLFPPKPK.D		C[+57]*2	948.828	3	2844.47	2844.46	0	3.8	106	Specific	930.09	777.01	777.01	20.15	31	>sp|P01857|IGHG1_HUMAN Immunoglobulin heavy constant gamma 1 OS=Homo sapiens OX=9606 GN=IGHG1 PE=1 SV=1	8943		controllerType=0 controllerNumber=1 scan=10631	90.7597
18001:3	4	K.THTC[+57.021]PPC[+57.021]PAPELLGGPSVFLFPPKPK.D		C[+57]*2	948.828	3	2844.47	2844.46	0	4	106	Specific	940.63	788.81	788.81	20.15	31	>sp|P01857|IGHG1_HUMAN Immunoglobulin heavy constant gamma 1 OS=Homo sapiens OX=9606 GN=IGHG1 PE=1 SV=1	8943		controllerType=0 controllerNumber=1 scan=17666	152.243
11367:3	4	K.THTC[+57.021]PPC[+57.021]PAPELLGGPSVFLFPPKPK.D		C[+57]*2	948.828	3	2844.47	2844.46	0	4.2	106	Specific	943.44	824.58	824.58	20.15	31	>sp|P01857|IGHG1_HUMAN Immunoglobulin heavy constant gamma 1 OS=Homo sapiens OX=9606 GN=IGHG1 PE=1 SV=1	8943		controllerType=0 controllerNumber=1 scan=10373	89.0332
11421:3	4	K.THTC[+57.021]PPC[+57.021]PAPELLGGPSVFLFPPKPK.D		C[+57]*2	948.827	3	2844.47	2844.46	0	2.6	106	Specific	970.72	892.1	892.1	20.63	31	>sp|P01857|IGHG1_HUMAN Immunoglobulin heavy constant gamma 1 OS=Homo sapiens OX=9606 GN=IGHG1 PE=1 SV=1	8943		controllerType=0 controllerNumber=1 scan=10433	89.4478
11481:3	4	K.THTC[+57.021]PPC[+57.021]PAPELLGGPSVFLFPPKPK.D		C[+57]*2	948.827	3	2844.47	2844.46	0	3.5	106	Specific	1026.93	924.35	924.35	22.15	31	>sp|P01857|IGHG1_HUMAN Immunoglobulin heavy constant gamma 1 OS=Homo sapiens OX=9606 GN=IGHG1 PE=1 SV=1	8943		controllerType=0 controllerNumber=1 scan=10499	89.8709
11541:3	4	K.THTC[+57.021]PPC[+57.021]PAPELLGGPSVFLFPPKPK.D		C[+57]*2	948.827	3	2844.47	2844.46	0	3.6	106	Specific	1042.91	942.03	942.03	22.15	31	>sp|P01857|IGHG1_HUMAN Immunoglobulin heavy constant gamma 1 OS=Homo sapiens OX=9606 GN=IGHG1 PE=1 SV=1	8943		controllerType=0 controllerNumber=1 scan=10565	90.2902
11415:3	4	K.THTC[+57.021]PPC[+57.021]PAPELLGGPSVFLFPPKPK.D		C[+57]*2	948.827	3	2844.47	2844.46	0	2.9	106	Specific	1055.54	915.04	915.04	22.63	31	>sp|P01857|IGHG1_HUMAN Immunoglobulin heavy constant gamma 1 OS=Homo sapiens OX=9606 GN=IGHG1 PE=1 SV=1	8943		controllerType=0 controllerNumber=1 scan=10426	89.4002
18192:2	4	R.TPEVTC[+57.021]VVVDVSHEDPEVK.F		C[+57]	1070.02	2	2139.04	2139.03	0	5.3	139	Specific	1.61	1.61	1.61	2.11	31	>sp|P01857|IGHG1_HUMAN Immunoglobulin heavy constant gamma 1 OS=Homo sapiens OX=9606 GN=IGHG1 PE=1 SV=1	8943		controllerType=0 controllerNumber=1 scan=17876	154.273
18274:2	4	R.TPEVTC[+57.021]VVVDVSHEDPEVK.F		C[+57]	1070.02	2	2139.03	2139.03	0	2	139	Specific	54.99	54.99	54.99	2.06	31	>sp|P01857|IGHG1_HUMAN Immunoglobulin heavy constant gamma 1 OS=Homo sapiens OX=9606 GN=IGHG1 PE=1 SV=1	8943		controllerType=0 controllerNumber=1 scan=17966	155.177
18330:2	4	R.TPEVTC[+57.021]VVVDVSHEDPEVK.F		C[+57]	1070.02	2	2139.04	2139.03	0	4.2	139	Specific	94.04	82.65	82.65	4.66	31	>sp|P01857|IGHG1_HUMAN Immunoglobulin heavy constant gamma 1 OS=Homo sapiens OX=9606 GN=IGHG1 PE=1 SV=1	8943		controllerType=0 controllerNumber=1 scan=18024	155.742
10060:2	4	R.TPEVTC[+57.021]VVVDVSHEDPEVK.F		C[+57]	1070.02	2	2139.04	2139.03	0	4.4	139	Specific	275.74	164.49	164.49	8.15	31	>sp|P01857|IGHG1_HUMAN Immunoglobulin heavy constant gamma 1 OS=Homo sapiens OX=9606 GN=IGHG1 PE=1 SV=1	8943		controllerType=0 controllerNumber=1 scan=8935	79.6634
09796:2	4	R.TPEVTC[+57.021]VVVDVSHEDPEVK.F		C[+57]	1070.02	2	2139.04	2139.03	0	4.2	139	Specific	304.47	304.47	304.47	8.94	31	>sp|P01857|IGHG1_HUMAN Immunoglobulin heavy constant gamma 1 OS=Homo sapiens OX=9606 GN=IGHG1 PE=1 SV=1	8943		controllerType=0 controllerNumber=1 scan=8645	77.7423
18061:2	4	R.TPEVTC[+57.021]VVVDVSHEDPEVK.F		C[+57]	1070.02	2	2139.04	2139.03	0	5.7	139	Specific	346.61	208.7	208.7	7.1	31	>sp|P01857|IGHG1_HUMAN Immunoglobulin heavy constant gamma 1 OS=Homo sapiens OX=9606 GN=IGHG1 PE=1 SV=1	8943		controllerType=0 controllerNumber=1 scan=17732	152.857
18389:2	4	R.TPEVTC[+57.021]VVVDVSHEDPEVK.F		C[+57]	1070.02	2	2139.04	2139.03	0	5.3	139	Specific	369.59	242.85	242.85	7.77	31	>sp|P01857|IGHG1_HUMAN Immunoglobulin heavy constant gamma 1 OS=Homo sapiens OX=9606 GN=IGHG1 PE=1 SV=1	8943		controllerType=0 controllerNumber=1 scan=18089	156.395
17991:2	4	R.TPEVTC[+57.021]VVVDVSHEDPEVK.F		C[+57]	1070.02	2	2139.04	2139.03	0	4.6	139	Specific	372.61	231.29	231.29	8.73	31	>sp|P01857|IGHG1_HUMAN Immunoglobulin heavy constant gamma 1 OS=Homo sapiens OX=9606 GN=IGHG1 PE=1 SV=1	8943		controllerType=0 controllerNumber=1 scan=17655	152.132
18463:2	4	R.TPEVTC[+57.021]VVVDVSHEDPEVK.F		C[+57]	1070.02	2	2139.04	2139.03	0	5.4	139	Specific	397.68	226.52	226.52	7.34	31	>sp|P01857|IGHG1_HUMAN Immunoglobulin heavy constant gamma 1 OS=Homo sapiens OX=9606 GN=IGHG1 PE=1 SV=1	8943		controllerType=0 controllerNumber=1 scan=18161	157.123
18273:2	4	R.TPEVTC[+57.021]VVVDVSHEDPEVK.F		C[+57]	1070.02	2	2139.03	2139.03	0	2	139	Specific	446.42	286.3	286.3	8.43	31	>sp|P01857|IGHG1_HUMAN Immunoglobulin heavy constant gamma 1 OS=Homo sapiens OX=9606 GN=IGHG1 PE=1 SV=1	8943		controllerType=0 controllerNumber=1 scan=17965	155.161
18191:2	4	R.TPEVTC[+57.021]VVVDVSHEDPEVK.F		C[+57]	1070.02	2	2139.04	2139.03	0	5.3	139	Specific	449.34	239.54	239.54	8.97	31	>sp|P01857|IGHG1_HUMAN Immunoglobulin heavy constant gamma 1 OS=Homo sapiens OX=9606 GN=IGHG1 PE=1 SV=1	8943		controllerType=0 controllerNumber=1 scan=17875	154.258
18115:2	4	R.TPEVTC[+57.021]VVVDVSHEDPEVK.F		C[+57]	1070.02	2	2139.04	2139.03	0	4.1	139	Specific	564.41	417.1	417.1	12.49	31	>sp|P01857|IGHG1_HUMAN Immunoglobulin heavy constant gamma 1 OS=Homo sapiens OX=9606 GN=IGHG1 PE=1 SV=1	8943		controllerType=0 controllerNumber=1 scan=17792	153.451
18529:2	4	R.TPEVTC[+57.021]VVVDVSHEDPEVK.F		C[+57]	1070.02	2	2139.04	2139.03	0	4.4	139	Specific	566.89	396.87	396.87	12.39	31	>sp|P01857|IGHG1_HUMAN Immunoglobulin heavy constant gamma 1 OS=Homo sapiens OX=9606 GN=IGHG1 PE=1 SV=1	8943		controllerType=0 controllerNumber=1 scan=18234	157.861
10119:2	4	R.TPEVTC[+57.021]VVVDVSHEDPEVK.F		C[+57]	1070.02	2	2139.04	2139.03	0	4.8	139	Specific	579.45	448.46	448.46	12.39	31	>sp|P01857|IGHG1_HUMAN Immunoglobulin heavy constant gamma 1 OS=Homo sapiens OX=9606 GN=IGHG1 PE=1 SV=1	8943		controllerType=0 controllerNumber=1 scan=9000	80.104
10120:2	4	R.TPEVTC[+57.021]VVVDVSHEDPEVK.F		C[+57]	1070.02	2	2139.04	2139.03	0	4.8	139	Specific	617.06	483.27	483.27	14.7	31	>sp|P01857|IGHG1_HUMAN Immunoglobulin heavy constant gamma 1 OS=Homo sapiens OX=9606 GN=IGHG1 PE=1 SV=1	8943		controllerType=0 controllerNumber=1 scan=9001	80.1191
10059:2	4	R.TPEVTC[+57.021]VVVDVSHEDPEVK.F		C[+57]	1070.02	2	2139.04	2139.03	0	4.4	139	Specific	620.36	471.41	471.41	14.7	31	>sp|P01857|IGHG1_HUMAN Immunoglobulin heavy constant gamma 1 OS=Homo sapiens OX=9606 GN=IGHG1 PE=1 SV=1	8943		controllerType=0 controllerNumber=1 scan=8934	79.6508
09860:2	4	R.TPEVTC[+57.021]VVVDVSHEDPEVK.F		C[+57]	1070.02	2	2139.03	2139.03	0	3.3	139	Specific	636.73	449.96	449.96	14.8	31	>sp|P01857|IGHG1_HUMAN Immunoglobulin heavy constant gamma 1 OS=Homo sapiens OX=9606 GN=IGHG1 PE=1 SV=1	8943		controllerType=0 controllerNumber=1 scan=8715	78.1525
09795:2	4	R.TPEVTC[+57.021]VVVDVSHEDPEVK.F		C[+57]	1070.02	2	2139.04	2139.03	0	4.2	139	Specific	654.07	504.22	504.22	15.8	31	>sp|P01857|IGHG1_HUMAN Immunoglobulin heavy constant gamma 1 OS=Homo sapiens OX=9606 GN=IGHG1 PE=1 SV=1	8943		controllerType=0 controllerNumber=1 scan=8644	77.7337
09732:2	4	R.TPEVTC[+57.021]VVVDVSHEDPEVK.F		C[+57]	1070.02	2	2139.03	2139.03	0	3.3	139	Specific	661.63	622.89	622.89	15.8	31	>sp|P01857|IGHG1_HUMAN Immunoglobulin heavy constant gamma 1 OS=Homo sapiens OX=9606 GN=IGHG1 PE=1 SV=1	8943		controllerType=0 controllerNumber=1 scan=8575	77.3085
18329:2	4	R.TPEVTC[+57.021]VVVDVSHEDPEVK.F		C[+57]	1070.02	2	2139.04	2139.03	0	4.2	139	Specific	674.09	470.18	470.18	15.8	31	>sp|P01857|IGHG1_HUMAN Immunoglobulin heavy constant gamma 1 OS=Homo sapiens OX=9606 GN=IGHG1 PE=1 SV=1	8943		controllerType=0 controllerNumber=1 scan=18023	155.726
09859:2	4	R.TPEVTC[+57.021]VVVDVSHEDPEVK.F		C[+57]	1070.02	2	2139.03	2139.03	0	3.3	139	Specific	691.2	558.59	558.59	15.8	31	>sp|P01857|IGHG1_HUMAN Immunoglobulin heavy constant gamma 1 OS=Homo sapiens OX=9606 GN=IGHG1 PE=1 SV=1	8943		controllerType=0 controllerNumber=1 scan=8714	78.1421
09673:2	4	R.TPEVTC[+57.021]VVVDVSHEDPEVK.F		C[+57]	1070.02	2	2139.04	2139.03	0	4.5	139	Specific	760.87	633.13	633.13	17.7	31	>sp|P01857|IGHG1_HUMAN Immunoglobulin heavy constant gamma 1 OS=Homo sapiens OX=9606 GN=IGHG1 PE=1 SV=1	8943		controllerType=0 controllerNumber=1 scan=8510	76.887
09731:2	4	R.TPEVTC[+57.021]VVVDVSHEDPEVK.F		C[+57]	1070.02	2	2139.03	2139.03	0	3.3	139	Specific	778.61	649.99	649.99	17.8	31	>sp|P01857|IGHG1_HUMAN Immunoglobulin heavy constant gamma 1 OS=Homo sapiens OX=9606 GN=IGHG1 PE=1 SV=1	8943		controllerType=0 controllerNumber=1 scan=8574	77.2991
09709:2	4	R.TPEVTC[+57.021]VVVDVSHEDPEVK.F		C[+57]	1070.02	2	2139.03	2139.03	0	3.6	139	Specific	792.12	665.73	665.73	17.8	31	>sp|P01857|IGHG1_HUMAN Immunoglobulin heavy constant gamma 1 OS=Homo sapiens OX=9606 GN=IGHG1 PE=1 SV=1	8943		controllerType=0 controllerNumber=1 scan=8549	77.1433
09674:2	4	R.TPEVTC[+57.021]VVVDVSHEDPEVK.F		C[+57]	1070.02	2	2139.04	2139.03	0	4.5	139	Specific	792.94	642.97	642.97	17.7	31	>sp|P01857|IGHG1_HUMAN Immunoglobulin heavy constant gamma 1 OS=Homo sapiens OX=9606 GN=IGHG1 PE=1 SV=1	8943		controllerType=0 controllerNumber=1 scan=8511	76.897
09710:2	4	R.TPEVTC[+57.021]VVVDVSHEDPEVK.F		C[+57]	1070.02	2	2139.03	2139.03	0	3.6	139	Specific	797.22	733.14	733.14	17.8	31	>sp|P01857|IGHG1_HUMAN Immunoglobulin heavy constant gamma 1 OS=Homo sapiens OX=9606 GN=IGHG1 PE=1 SV=1	8943		controllerType=0 controllerNumber=1 scan=8550	77.1516
15472:4	4	R.TPEVTC[+57.021]VVVDVSHEDPEVKFNWYVDGVEVHNAK.T		C[+57]	950.206	4	3797.8	3797.81	0	-2.4	139	Specific	313.31	0.84	0.84	0.95	31	>sp|P01857|IGHG1_HUMAN Immunoglobulin heavy constant gamma 1 OS=Homo sapiens OX=9606 GN=IGHG1 PE=1 SV=1	8943		controllerType=0 controllerNumber=1 scan=14889	124.667
12330:4	4	R.TPEVTC[+57.021]VVVDVSHEDPEVKFNWYVDGVEVHNAK.T		C[+57]	950.203	4	3797.79	3797.81	0	-5.1	139	Specific	351.82	12.52	12.52	1.61	31	>sp|P01857|IGHG1_HUMAN Immunoglobulin heavy constant gamma 1 OS=Homo sapiens OX=9606 GN=IGHG1 PE=1 SV=1	8943		controllerType=0 controllerNumber=1 scan=11432	95.934
18703:4	4	R.TPEVTC[+57.021]VVVDVSHEDPEVKFNWYVDGVEVHNAK.T		C[+57]	950.203	4	3797.79	3797.81	0	-5.1	139	Specific	380.33	5.1	5.1	0.94	31	>sp|P01857|IGHG1_HUMAN Immunoglobulin heavy constant gamma 1 OS=Homo sapiens OX=9606 GN=IGHG1 PE=1 SV=1	8943		controllerType=0 controllerNumber=1 scan=18412	159.674
17177:3	4	R.TPEVTC[+57.021]VVVDVSHEDPEVKFNWYVDGVEVHNAK.T		C[+57]	1266.61	3	3797.8	3797.81	0	-2.2	139	Specific	454.82	45.68	45.68	0.66	31	>sp|P01857|IGHG1_HUMAN Immunoglobulin heavy constant gamma 1 OS=Homo sapiens OX=9606 GN=IGHG1 PE=1 SV=1	8943		controllerType=0 controllerNumber=1 scan=16764	143.241
12248:4	4	R.TPEVTC[+57.021]VVVDVSHEDPEVKFNWYVDGVEVHNAK.T		C[+57]	950.203	4	3797.79	3797.81	0	-5.4	139	Specific	476.15	10.7	10.7	3.03	31	>sp|P01857|IGHG1_HUMAN Immunoglobulin heavy constant gamma 1 OS=Homo sapiens OX=9606 GN=IGHG1 PE=1 SV=1	8943		controllerType=0 controllerNumber=1 scan=11342	95.349
18465:3	4	R.TPEVTC[+57.021]VVVDVSHEDPEVKFNWYVDGVEVHNAK.T		C[+57]	1266.6	3	3797.8	3797.81	0	-3.1	139	Specific	481.95	21.58	21.58	0.94	31	>sp|P01857|IGHG1_HUMAN Immunoglobulin heavy constant gamma 1 OS=Homo sapiens OX=9606 GN=IGHG1 PE=1 SV=1	8943		controllerType=0 controllerNumber=1 scan=18163	157.143
18763:4	4	R.TPEVTC[+57.021]VVVDVSHEDPEVKFNWYVDGVEVHNAK.T		C[+57]	950.201	4	3797.78	3797.81	0	-7.3	139	Specific	501.57	6.47	6.47	1.62	31	>sp|P01857|IGHG1_HUMAN Immunoglobulin heavy constant gamma 1 OS=Homo sapiens OX=9606 GN=IGHG1 PE=1 SV=1	8943		controllerType=0 controllerNumber=1 scan=18478	160.337
18633:4	4	R.TPEVTC[+57.021]VVVDVSHEDPEVKFNWYVDGVEVHNAK.T		C[+57]	950.204	4	3797.8	3797.81	0	-4.2	139	Specific	542.65	6.72	6.72	2.71	31	>sp|P01857|IGHG1_HUMAN Immunoglobulin heavy constant gamma 1 OS=Homo sapiens OX=9606 GN=IGHG1 PE=1 SV=1	8943		controllerType=0 controllerNumber=1 scan=18344	158.98
16329:3	4	R.TPEVTC[+57.021]VVVDVSHEDPEVKFNWYVDGVEVHNAK.T		C[+57]	1266.61	3	3797.81	3797.81	0	-1.3	139	Specific	567.12	69.31	69.31	2.19	31	>sp|P01857|IGHG1_HUMAN Immunoglobulin heavy constant gamma 1 OS=Homo sapiens OX=9606 GN=IGHG1 PE=1 SV=1	8943		controllerType=0 controllerNumber=1 scan=15831	133.959
12188:4	4	R.TPEVTC[+57.021]VVVDVSHEDPEVKFNWYVDGVEVHNAK.T		C[+57]	950.203	4	3797.79	3797.81	0	-5.5	139	Specific	568.04	3.51	3.51	4.93	31	>sp|P01857|IGHG1_HUMAN Immunoglobulin heavy constant gamma 1 OS=Homo sapiens OX=9606 GN=IGHG1 PE=1 SV=1	8943		controllerType=0 controllerNumber=1 scan=11276	94.9301
18077:3	4	R.TPEVTC[+57.021]VVVDVSHEDPEVKFNWYVDGVEVHNAK.T		C[+57]	1266.6	3	3797.8	3797.81	0	-3.5	139	Specific	592.04	34.39	34.39	4.64	31	>sp|P01857|IGHG1_HUMAN Immunoglobulin heavy constant gamma 1 OS=Homo sapiens OX=9606 GN=IGHG1 PE=1 SV=1	8943		controllerType=0 controllerNumber=1 scan=17750	153.03
18363:3	4	R.TPEVTC[+57.021]VVVDVSHEDPEVKFNWYVDGVEVHNAK.T		C[+57]	1266.6	3	3797.8	3797.81	0	-3.6	139	Specific	599.77	17.95	17.95	3.87	31	>sp|P01857|IGHG1_HUMAN Immunoglobulin heavy constant gamma 1 OS=Homo sapiens OX=9606 GN=IGHG1 PE=1 SV=1	8943		controllerType=0 controllerNumber=1 scan=18060	156.1
18567:4	4	R.TPEVTC[+57.021]VVVDVSHEDPEVKFNWYVDGVEVHNAK.T		C[+57]	950.202	4	3797.79	3797.81	0	-6.3	139	Specific	636.9	4.21	4.21	5.71	31	>sp|P01857|IGHG1_HUMAN Immunoglobulin heavy constant gamma 1 OS=Homo sapiens OX=9606 GN=IGHG1 PE=1 SV=1	8943		controllerType=0 controllerNumber=1 scan=18276	158.285
18447:4	4	R.TPEVTC[+57.021]VVVDVSHEDPEVKFNWYVDGVEVHNAK.T		C[+57]	950.204	4	3797.8	3797.81	0	-4.1	139	Specific	644.28	6.54	6.54	5.88	31	>sp|P01857|IGHG1_HUMAN Immunoglobulin heavy constant gamma 1 OS=Homo sapiens OX=9606 GN=IGHG1 PE=1 SV=1	8943		controllerType=0 controllerNumber=1 scan=18144	156.948
14179:4	4	R.TPEVTC[+57.021]VVVDVSHEDPEVKFNWYVDGVEVHNAK.T		C[+57]	950.203	4	3797.79	3797.81	0	-5.9	139	Specific	644.77	3.39	3.39	6.06	31	>sp|P01857|IGHG1_HUMAN Immunoglobulin heavy constant gamma 1 OS=Homo sapiens OX=9606 GN=IGHG1 PE=1 SV=1	8943		controllerType=0 controllerNumber=1 scan=13466	111.339
12567:4	4	R.TPEVTC[+57.021]VVVDVSHEDPEVKFNWYVDGVEVHNAK.T		C[+57]	950.203	4	3797.79	3797.81	0	-6	139	Specific	654.39	5.35	5.35	7.06	31	>sp|P01857|IGHG1_HUMAN Immunoglobulin heavy constant gamma 1 OS=Homo sapiens OX=9606 GN=IGHG1 PE=1 SV=1	8943		controllerType=0 controllerNumber=1 scan=11693	97.696
18507:4	4	R.TPEVTC[+57.021]VVVDVSHEDPEVKFNWYVDGVEVHNAK.T		C[+57]	950.204	4	3797.79	3797.81	0	-4.6	139	Specific	678.23	18.45	18.45	7.37	31	>sp|P01857|IGHG1_HUMAN Immunoglobulin heavy constant gamma 1 OS=Homo sapiens OX=9606 GN=IGHG1 PE=1 SV=1	8943		controllerType=0 controllerNumber=1 scan=18210	157.619
14969:4	4	R.TPEVTC[+57.021]VVVDVSHEDPEVKFNWYVDGVEVHNAK.T		C[+57]	950.202	4	3797.79	3797.81	0	-6.3	139	Specific	688.22	2.06	2.06	6.94	31	>sp|P01857|IGHG1_HUMAN Immunoglobulin heavy constant gamma 1 OS=Homo sapiens OX=9606 GN=IGHG1 PE=1 SV=1	8943		controllerType=0 controllerNumber=1 scan=14335	119.273
13609:4	4	R.TPEVTC[+57.021]VVVDVSHEDPEVKFNWYVDGVEVHNAK.T		C[+57]	950.203	4	3797.79	3797.81	0	-5.6	139	Specific	698.41	1.42	1.42	7.33	31	>sp|P01857|IGHG1_HUMAN Immunoglobulin heavy constant gamma 1 OS=Homo sapiens OX=9606 GN=IGHG1 PE=1 SV=1	8943		controllerType=0 controllerNumber=1 scan=12839	106.293
16191:4	4	R.TPEVTC[+57.021]VVVDVSHEDPEVKFNWYVDGVEVHNAK.T		C[+57]	950.204	4	3797.79	3797.81	0	-4.9	139	Specific	698.6	5.01	5.01	7.47	31	>sp|P01857|IGHG1_HUMAN Immunoglobulin heavy constant gamma 1 OS=Homo sapiens OX=9606 GN=IGHG1 PE=1 SV=1	8943		controllerType=0 controllerNumber=1 scan=15680	132.475
15533:4	4	R.TPEVTC[+57.021]VVVDVSHEDPEVKFNWYVDGVEVHNAK.T		C[+57]	950.206	4	3797.8	3797.81	0	-3	139	Specific	700.78	23.9	23.9	8.24	31	>sp|P01857|IGHG1_HUMAN Immunoglobulin heavy constant gamma 1 OS=Homo sapiens OX=9606 GN=IGHG1 PE=1 SV=1	8943		controllerType=0 controllerNumber=1 scan=14956	125.333
17331:4	4	R.TPEVTC[+57.021]VVVDVSHEDPEVKFNWYVDGVEVHNAK.T		C[+57]	950.204	4	3797.79	3797.81	0	-4.4	139	Specific	706.65	11.29	11.29	8.04	31	>sp|P01857|IGHG1_HUMAN Immunoglobulin heavy constant gamma 1 OS=Homo sapiens OX=9606 GN=IGHG1 PE=1 SV=1	8943		controllerType=0 controllerNumber=1 scan=16934	144.94
13885:4	4	R.TPEVTC[+57.021]VVVDVSHEDPEVKFNWYVDGVEVHNAK.T		C[+57]	950.204	4	3797.79	3797.81	0	-4.8	139	Specific	708.02	3.41	3.41	9.27	31	>sp|P01857|IGHG1_HUMAN Immunoglobulin heavy constant gamma 1 OS=Homo sapiens OX=9606 GN=IGHG1 PE=1 SV=1	8943		controllerType=0 controllerNumber=1 scan=13143	108.831
15355:4	4	R.TPEVTC[+57.021]VVVDVSHEDPEVKFNWYVDGVEVHNAK.T		C[+57]	950.204	4	3797.79	3797.81	0	-4.6	139	Specific	708.67	16.46	16.46	8.47	31	>sp|P01857|IGHG1_HUMAN Immunoglobulin heavy constant gamma 1 OS=Homo sapiens OX=9606 GN=IGHG1 PE=1 SV=1	8943		controllerType=0 controllerNumber=1 scan=14760	123.381
12247:4	4	R.TPEVTC[+57.021]VVVDVSHEDPEVKFNWYVDGVEVHNAK.T		C[+57]	950.203	4	3797.79	3797.81	0	-5.4	139	Specific	712.86	7.04	7.04	9.23	31	>sp|P01857|IGHG1_HUMAN Immunoglobulin heavy constant gamma 1 OS=Homo sapiens OX=9606 GN=IGHG1 PE=1 SV=1	8943		controllerType=0 controllerNumber=1 scan=11341	95.3396
17635:4	4	R.TPEVTC[+57.021]VVVDVSHEDPEVKFNWYVDGVEVHNAK.T		C[+57]	950.205	4	3797.8	3797.81	0	-3.9	139	Specific	715.27	14.42	14.42	9.01	31	>sp|P01857|IGHG1_HUMAN Immunoglobulin heavy constant gamma 1 OS=Homo sapiens OX=9606 GN=IGHG1 PE=1 SV=1	8943		controllerType=0 controllerNumber=1 scan=17264	148.239
12311:4	4	R.TPEVTC[+57.021]VVVDVSHEDPEVKFNWYVDGVEVHNAK.T		C[+57]	950.203	4	3797.79	3797.81	0	-5.7	139	Specific	718.73	1.47	1.47	9.23	31	>sp|P01857|IGHG1_HUMAN Immunoglobulin heavy constant gamma 1 OS=Homo sapiens OX=9606 GN=IGHG1 PE=1 SV=1	8943		controllerType=0 controllerNumber=1 scan=11412	95.7968
12799:4	4	R.TPEVTC[+57.021]VVVDVSHEDPEVKFNWYVDGVEVHNAK.T		C[+57]	950.203	4	3797.79	3797.81	0	-5.8	139	Specific	721.12	8.15	8.15	9.23	31	>sp|P01857|IGHG1_HUMAN Immunoglobulin heavy constant gamma 1 OS=Homo sapiens OX=9606 GN=IGHG1 PE=1 SV=1	8943		controllerType=0 controllerNumber=1 scan=11948	99.3548
14357:4	4	R.TPEVTC[+57.021]VVVDVSHEDPEVKFNWYVDGVEVHNAK.T		C[+57]	950.204	4	3797.79	3797.81	0	-4.8	139	Specific	725.39	2.52	2.52	9.27	31	>sp|P01857|IGHG1_HUMAN Immunoglobulin heavy constant gamma 1 OS=Homo sapiens OX=9606 GN=IGHG1 PE=1 SV=1	8943		controllerType=0 controllerNumber=1 scan=13662	113.053
14629:4	4	R.TPEVTC[+57.021]VVVDVSHEDPEVKFNWYVDGVEVHNAK.T		C[+57]	950.204	4	3797.79	3797.81	0	-4.6	139	Specific	731.86	6.67	6.67	9.27	31	>sp|P01857|IGHG1_HUMAN Immunoglobulin heavy constant gamma 1 OS=Homo sapiens OX=9606 GN=IGHG1 PE=1 SV=1	8943		controllerType=0 controllerNumber=1 scan=13961	115.75
15291:4	4	R.TPEVTC[+57.021]VVVDVSHEDPEVKFNWYVDGVEVHNAK.T		C[+57]	950.204	4	3797.8	3797.81	0	-4.1	139	Specific	733	18.25	18.25	8.11	31	>sp|P01857|IGHG1_HUMAN Immunoglobulin heavy constant gamma 1 OS=Homo sapiens OX=9606 GN=IGHG1 PE=1 SV=1	8943		controllerType=0 controllerNumber=1 scan=14690	122.703
13095:4	4	R.TPEVTC[+57.021]VVVDVSHEDPEVKFNWYVDGVEVHNAK.T		C[+57]	950.204	4	3797.79	3797.81	0	-5	139	Specific	740	2.39	2.39	9.27	31	>sp|P01857|IGHG1_HUMAN Immunoglobulin heavy constant gamma 1 OS=Homo sapiens OX=9606 GN=IGHG1 PE=1 SV=1	8943		controllerType=0 controllerNumber=1 scan=12274	101.704
18535:3	4	R.TPEVTC[+57.021]VVVDVSHEDPEVKFNWYVDGVEVHNAK.T		C[+57]	1266.61	3	3797.8	3797.81	0	-2.5	139	Specific	752.17	38.79	38.79	8.56	31	>sp|P01857|IGHG1_HUMAN Immunoglobulin heavy constant gamma 1 OS=Homo sapiens OX=9606 GN=IGHG1 PE=1 SV=1	8943		controllerType=0 controllerNumber=1 scan=18240	157.922
18203:3	4	R.TPEVTC[+57.021]VVVDVSHEDPEVKFNWYVDGVEVHNAK.T		C[+57]	1266.61	3	3797.8	3797.81	0	-2.4	139	Specific	754.44	17.74	17.74	8.32	31	>sp|P01857|IGHG1_HUMAN Immunoglobulin heavy constant gamma 1 OS=Homo sapiens OX=9606 GN=IGHG1 PE=1 SV=1	8943		controllerType=0 controllerNumber=1 scan=17888	154.39
16013:4	4	R.TPEVTC[+57.021]VVVDVSHEDPEVKFNWYVDGVEVHNAK.T		C[+57]	950.205	4	3797.8	3797.81	0	-4	139	Specific	754.45	18.94	18.94	10.01	31	>sp|P01857|IGHG1_HUMAN Immunoglobulin heavy constant gamma 1 OS=Homo sapiens OX=9606 GN=IGHG1 PE=1 SV=1	8943		controllerType=0 controllerNumber=1 scan=15484	130.516
14823:4	4	R.TPEVTC[+57.021]VVVDVSHEDPEVKFNWYVDGVEVHNAK.T		C[+57]	950.203	4	3797.79	3797.81	0	-5.5	139	Specific	755.36	9.1	9.1	9.42	31	>sp|P01857|IGHG1_HUMAN Immunoglobulin heavy constant gamma 1 OS=Homo sapiens OX=9606 GN=IGHG1 PE=1 SV=1	8943		controllerType=0 controllerNumber=1 scan=14175	117.771
16131:4	4	R.TPEVTC[+57.021]VVVDVSHEDPEVKFNWYVDGVEVHNAK.T		C[+57]	950.204	4	3797.79	3797.81	0	-4.4	139	Specific	764.61	9.33	9.33	9.47	31	>sp|P01857|IGHG1_HUMAN Immunoglobulin heavy constant gamma 1 OS=Homo sapiens OX=9606 GN=IGHG1 PE=1 SV=1	8943		controllerType=0 controllerNumber=1 scan=15614	131.804
15655:4	4	R.TPEVTC[+57.021]VVVDVSHEDPEVKFNWYVDGVEVHNAK.T		C[+57]	950.202	4	3797.79	3797.81	0	-6.2	139	Specific	766.3	16.03	16.03	9.84	31	>sp|P01857|IGHG1_HUMAN Immunoglobulin heavy constant gamma 1 OS=Homo sapiens OX=9606 GN=IGHG1 PE=1 SV=1	8943		controllerType=0 controllerNumber=1 scan=15090	126.656
14547:4	4	R.TPEVTC[+57.021]VVVDVSHEDPEVKFNWYVDGVEVHNAK.T		C[+57]	950.204	4	3797.79	3797.81	0	-4.4	139	Specific	769.23	9.03	9.03	10.27	31	>sp|P01857|IGHG1_HUMAN Immunoglobulin heavy constant gamma 1 OS=Homo sapiens OX=9606 GN=IGHG1 PE=1 SV=1	8943		controllerType=0 controllerNumber=1 scan=13871	114.942
16973:4	4	R.TPEVTC[+57.021]VVVDVSHEDPEVKFNWYVDGVEVHNAK.T		C[+57]	950.204	4	3797.79	3797.81	0	-4.4	139	Specific	770.2	20.75	20.75	10.51	31	>sp|P01857|IGHG1_HUMAN Immunoglobulin heavy constant gamma 1 OS=Homo sapiens OX=9606 GN=IGHG1 PE=1 SV=1	8943		controllerType=0 controllerNumber=1 scan=16540	140.982
17391:4	4	R.TPEVTC[+57.021]VVVDVSHEDPEVKFNWYVDGVEVHNAK.T		C[+57]	950.205	4	3797.8	3797.81	0	-3.9	139	Specific	770.43	16.75	16.75	10.01	31	>sp|P01857|IGHG1_HUMAN Immunoglobulin heavy constant gamma 1 OS=Homo sapiens OX=9606 GN=IGHG1 PE=1 SV=1	8943		controllerType=0 controllerNumber=1 scan=17000	145.598
15231:4	4	R.TPEVTC[+57.021]VVVDVSHEDPEVKFNWYVDGVEVHNAK.T		C[+57]	950.205	4	3797.8	3797.81	0	-3.3	139	Specific	774.9	21.23	21.23	10.25	31	>sp|P01857|IGHG1_HUMAN Immunoglobulin heavy constant gamma 1 OS=Homo sapiens OX=9606 GN=IGHG1 PE=1 SV=1	8943		controllerType=0 controllerNumber=1 scan=14624	122.072
16673:4	4	R.TPEVTC[+57.021]VVVDVSHEDPEVKFNWYVDGVEVHNAK.T		C[+57]	950.205	4	3797.8	3797.81	0	-3.5	139	Specific	775.93	13.87	13.87	10.01	31	>sp|P01857|IGHG1_HUMAN Immunoglobulin heavy constant gamma 1 OS=Homo sapiens OX=9606 GN=IGHG1 PE=1 SV=1	8943		controllerType=0 controllerNumber=1 scan=16210	137.708
14761:4	4	R.TPEVTC[+57.021]VVVDVSHEDPEVKFNWYVDGVEVHNAK.T		C[+57]	950.204	4	3797.79	3797.81	0	-4.9	139	Specific	780.68	8.64	8.64	9.47	31	>sp|P01857|IGHG1_HUMAN Immunoglobulin heavy constant gamma 1 OS=Homo sapiens OX=9606 GN=IGHG1 PE=1 SV=1	8943		controllerType=0 controllerNumber=1 scan=14107	117.135
17095:4	4	R.TPEVTC[+57.021]VVVDVSHEDPEVKFNWYVDGVEVHNAK.T		C[+57]	950.205	4	3797.8	3797.81	0	-3.5	139	Specific	788.51	26.45	26.45	10.25	31	>sp|P01857|IGHG1_HUMAN Immunoglobulin heavy constant gamma 1 OS=Homo sapiens OX=9606 GN=IGHG1 PE=1 SV=1	8943		controllerType=0 controllerNumber=1 scan=16674	142.339
15059:4	4	R.TPEVTC[+57.021]VVVDVSHEDPEVKFNWYVDGVEVHNAK.T		C[+57]	950.202	4	3797.79	3797.81	0	-6.6	139	Specific	789.54	7.4	7.4	9.84	31	>sp|P01857|IGHG1_HUMAN Immunoglobulin heavy constant gamma 1 OS=Homo sapiens OX=9606 GN=IGHG1 PE=1 SV=1	8943		controllerType=0 controllerNumber=1 scan=14434	120.216
16251:4	4	R.TPEVTC[+57.021]VVVDVSHEDPEVKFNWYVDGVEVHNAK.T		C[+57]	950.203	4	3797.79	3797.81	0	-6	139	Specific	789.96	24.4	24.4	10.47	31	>sp|P01857|IGHG1_HUMAN Immunoglobulin heavy constant gamma 1 OS=Homo sapiens OX=9606 GN=IGHG1 PE=1 SV=1	8943		controllerType=0 controllerNumber=1 scan=15746	133.121
14883:4	4	R.TPEVTC[+57.021]VVVDVSHEDPEVKFNWYVDGVEVHNAK.T		C[+57]	950.202	4	3797.79	3797.81	0	-6.6	139	Specific	804.6	1.3	1.3	10.84	31	>sp|P01857|IGHG1_HUMAN Immunoglobulin heavy constant gamma 1 OS=Homo sapiens OX=9606 GN=IGHG1 PE=1 SV=1	8943		controllerType=0 controllerNumber=1 scan=14241	118.39
18319:4	4	R.TPEVTC[+57.021]VVVDVSHEDPEVKFNWYVDGVEVHNAK.T		C[+57]	950.202	4	3797.79	3797.81	0	-6.2	139	Specific	815.43	9.84	9.84	10.84	31	>sp|P01857|IGHG1_HUMAN Immunoglobulin heavy constant gamma 1 OS=Homo sapiens OX=9606 GN=IGHG1 PE=1 SV=1	8943		controllerType=0 controllerNumber=1 scan=18012	155.614
16851:4	4	R.TPEVTC[+57.021]VVVDVSHEDPEVKFNWYVDGVEVHNAK.T		C[+57]	950.203	4	3797.79	3797.81	0	-5.3	139	Specific	819.16	14.87	14.87	11.23	31	>sp|P01857|IGHG1_HUMAN Immunoglobulin heavy constant gamma 1 OS=Homo sapiens OX=9606 GN=IGHG1 PE=1 SV=1	8943		controllerType=0 controllerNumber=1 scan=16406	139.657
17875:4	4	R.TPEVTC[+57.021]VVVDVSHEDPEVKFNWYVDGVEVHNAK.T		C[+57]	950.203	4	3797.79	3797.81	0	-6	139	Specific	825.87	10.59	10.59	11.23	31	>sp|P01857|IGHG1_HUMAN Immunoglobulin heavy constant gamma 1 OS=Homo sapiens OX=9606 GN=IGHG1 PE=1 SV=1	8943		controllerType=0 controllerNumber=1 scan=17528	150.87
15833:4	4	R.TPEVTC[+57.021]VVVDVSHEDPEVKFNWYVDGVEVHNAK.T		C[+57]	950.205	4	3797.8	3797.81	0	-4	139	Specific	826.01	15.81	15.81	11.01	31	>sp|P01857|IGHG1_HUMAN Immunoglobulin heavy constant gamma 1 OS=Homo sapiens OX=9606 GN=IGHG1 PE=1 SV=1	8943		controllerType=0 controllerNumber=1 scan=15286	128.566
16311:4	4	R.TPEVTC[+57.021]VVVDVSHEDPEVKFNWYVDGVEVHNAK.T		C[+57]	950.203	4	3797.79	3797.81	0	-5.7	139	Specific	829.33	1.1	1.1	11.23	31	>sp|P01857|IGHG1_HUMAN Immunoglobulin heavy constant gamma 1 OS=Homo sapiens OX=9606 GN=IGHG1 PE=1 SV=1	8943		controllerType=0 controllerNumber=1 scan=15812	133.772
17151:4	4	R.TPEVTC[+57.021]VVVDVSHEDPEVKFNWYVDGVEVHNAK.T		C[+57]	950.205	4	3797.8	3797.81	0	-3.7	139	Specific	837.38	22.97	22.97	11.25	31	>sp|P01857|IGHG1_HUMAN Immunoglobulin heavy constant gamma 1 OS=Homo sapiens OX=9606 GN=IGHG1 PE=1 SV=1	8943		controllerType=0 controllerNumber=1 scan=16736	142.968
12127:4	4	R.TPEVTC[+57.021]VVVDVSHEDPEVKFNWYVDGVEVHNAK.T		C[+57]	950.204	4	3797.79	3797.81	0	-4.9	139	Specific	837.72	11.96	11.96	11.27	31	>sp|P01857|IGHG1_HUMAN Immunoglobulin heavy constant gamma 1 OS=Homo sapiens OX=9606 GN=IGHG1 PE=1 SV=1	8943		controllerType=0 controllerNumber=1 scan=11209	94.4832
15595:4	4	R.TPEVTC[+57.021]VVVDVSHEDPEVKFNWYVDGVEVHNAK.T		C[+57]	950.203	4	3797.79	3797.81	0	-5.1	139	Specific	837.79	7.65	7.65	11.27	31	>sp|P01857|IGHG1_HUMAN Immunoglobulin heavy constant gamma 1 OS=Homo sapiens OX=9606 GN=IGHG1 PE=1 SV=1	8943		controllerType=0 controllerNumber=1 scan=15024	126.009
17979:3	4	R.TPEVTC[+57.021]VVVDVSHEDPEVKFNWYVDGVEVHNAK.T		C[+57]	1266.6	3	3797.79	3797.81	0	-6	139	Specific	840.49	42.48	42.48	11.21	31	>sp|P01857|IGHG1_HUMAN Immunoglobulin heavy constant gamma 1 OS=Homo sapiens OX=9606 GN=IGHG1 PE=1 SV=1	8943		controllerType=0 controllerNumber=1 scan=17642	152.006
17515:4	4	R.TPEVTC[+57.021]VVVDVSHEDPEVKFNWYVDGVEVHNAK.T		C[+57]	950.204	4	3797.79	3797.81	0	-4.6	139	Specific	840.78	14.7	14.7	11.27	31	>sp|P01857|IGHG1_HUMAN Immunoglobulin heavy constant gamma 1 OS=Homo sapiens OX=9606 GN=IGHG1 PE=1 SV=1	8943		controllerType=0 controllerNumber=1 scan=17132	146.922
17211:4	4	R.TPEVTC[+57.021]VVVDVSHEDPEVKFNWYVDGVEVHNAK.T		C[+57]	950.203	4	3797.79	3797.81	0	-5.7	139	Specific	842.54	4.01	4.01	11.23	31	>sp|P01857|IGHG1_HUMAN Immunoglobulin heavy constant gamma 1 OS=Homo sapiens OX=9606 GN=IGHG1 PE=1 SV=1	8943		controllerType=0 controllerNumber=1 scan=16802	143.621
16431:4	4	R.TPEVTC[+57.021]VVVDVSHEDPEVKFNWYVDGVEVHNAK.T		C[+57]	950.203	4	3797.79	3797.81	0	-5.2	139	Specific	844.96	19.31	19.31	11.23	31	>sp|P01857|IGHG1_HUMAN Immunoglobulin heavy constant gamma 1 OS=Homo sapiens OX=9606 GN=IGHG1 PE=1 SV=1	8943		controllerType=0 controllerNumber=1 scan=15944	135.06
18057:4	4	R.TPEVTC[+57.021]VVVDVSHEDPEVKFNWYVDGVEVHNAK.T		C[+57]	950.204	4	3797.79	3797.81	0	-4.8	139	Specific	855.44	19.42	19.42	12.27	31	>sp|P01857|IGHG1_HUMAN Immunoglobulin heavy constant gamma 1 OS=Homo sapiens OX=9606 GN=IGHG1 PE=1 SV=1	8943		controllerType=0 controllerNumber=1 scan=17728	152.816
17755:4	4	R.TPEVTC[+57.021]VVVDVSHEDPEVKFNWYVDGVEVHNAK.T		C[+57]	950.205	4	3797.8	3797.81	0	-3.5	139	Specific	868.29	20.89	20.89	12.25	31	>sp|P01857|IGHG1_HUMAN Immunoglobulin heavy constant gamma 1 OS=Homo sapiens OX=9606 GN=IGHG1 PE=1 SV=1	8943		controllerType=0 controllerNumber=1 scan=17396	149.554
17695:4	4	R.TPEVTC[+57.021]VVVDVSHEDPEVKFNWYVDGVEVHNAK.T		C[+57]	950.202	4	3797.79	3797.81	0	-6.4	139	Specific	870.35	5.67	5.67	11.84	31	>sp|P01857|IGHG1_HUMAN Immunoglobulin heavy constant gamma 1 OS=Homo sapiens OX=9606 GN=IGHG1 PE=1 SV=1	8943		controllerType=0 controllerNumber=1 scan=17330	148.897
15775:4	4	R.TPEVTC[+57.021]VVVDVSHEDPEVKFNWYVDGVEVHNAK.T		C[+57]	950.204	4	3797.79	3797.81	0	-4.4	139	Specific	870.56	17.04	17.04	12.27	31	>sp|P01857|IGHG1_HUMAN Immunoglobulin heavy constant gamma 1 OS=Homo sapiens OX=9606 GN=IGHG1 PE=1 SV=1	8943		controllerType=0 controllerNumber=1 scan=15222	127.942
16551:4	4	R.TPEVTC[+57.021]VVVDVSHEDPEVKFNWYVDGVEVHNAK.T		C[+57]	950.204	4	3797.79	3797.81	0	-4.4	139	Specific	871.59	13.97	13.97	12.27	31	>sp|P01857|IGHG1_HUMAN Immunoglobulin heavy constant gamma 1 OS=Homo sapiens OX=9606 GN=IGHG1 PE=1 SV=1	8943		controllerType=0 controllerNumber=1 scan=16076	136.372
16915:4	4	R.TPEVTC[+57.021]VVVDVSHEDPEVKFNWYVDGVEVHNAK.T		C[+57]	950.205	4	3797.8	3797.81	0	-3.3	139	Specific	874.56	17.81	17.81	12.01	31	>sp|P01857|IGHG1_HUMAN Immunoglobulin heavy constant gamma 1 OS=Homo sapiens OX=9606 GN=IGHG1 PE=1 SV=1	8943		controllerType=0 controllerNumber=1 scan=16476	140.355
16373:4	4	R.TPEVTC[+57.021]VVVDVSHEDPEVKFNWYVDGVEVHNAK.T		C[+57]	950.203	4	3797.79	3797.81	0	-5.2	139	Specific	875.27	12.48	12.48	12.23	31	>sp|P01857|IGHG1_HUMAN Immunoglobulin heavy constant gamma 1 OS=Homo sapiens OX=9606 GN=IGHG1 PE=1 SV=1	8943		controllerType=0 controllerNumber=1 scan=15880	134.439
18257:3	4	R.TPEVTC[+57.021]VVVDVSHEDPEVKFNWYVDGVEVHNAK.T		C[+57]	1266.6	3	3797.79	3797.81	0	-4.7	139	Specific	901.25	55.82	55.82	13.26	31	>sp|P01857|IGHG1_HUMAN Immunoglobulin heavy constant gamma 1 OS=Homo sapiens OX=9606 GN=IGHG1 PE=1 SV=1	8943		controllerType=0 controllerNumber=1 scan=17948	154.993
15715:4	4	R.TPEVTC[+57.021]VVVDVSHEDPEVKFNWYVDGVEVHNAK.T		C[+57]	950.203	4	3797.79	3797.81	0	-5.3	139	Specific	904.36	12.85	12.85	13.23	31	>sp|P01857|IGHG1_HUMAN Immunoglobulin heavy constant gamma 1 OS=Homo sapiens OX=9606 GN=IGHG1 PE=1 SV=1	8943		controllerType=0 controllerNumber=1 scan=15156	127.281
15895:4	4	R.TPEVTC[+57.021]VVVDVSHEDPEVKFNWYVDGVEVHNAK.T		C[+57]	950.204	4	3797.79	3797.81	0	-4.5	139	Specific	906.73	16.74	16.74	13.27	31	>sp|P01857|IGHG1_HUMAN Immunoglobulin heavy constant gamma 1 OS=Homo sapiens OX=9606 GN=IGHG1 PE=1 SV=1	8943		controllerType=0 controllerNumber=1 scan=15354	129.242
15953:4	4	R.TPEVTC[+57.021]VVVDVSHEDPEVKFNWYVDGVEVHNAK.T		C[+57]	950.206	4	3797.8	3797.81	0	-2.2	139	Specific	908.98	23.11	23.11	12.91	31	>sp|P01857|IGHG1_HUMAN Immunoglobulin heavy constant gamma 1 OS=Homo sapiens OX=9606 GN=IGHG1 PE=1 SV=1	8943		controllerType=0 controllerNumber=1 scan=15418	129.865
16791:4	4	R.TPEVTC[+57.021]VVVDVSHEDPEVKFNWYVDGVEVHNAK.T		C[+57]	950.204	4	3797.79	3797.81	0	-4.9	139	Specific	909.3	3.29	3.29	13.27	31	>sp|P01857|IGHG1_HUMAN Immunoglobulin heavy constant gamma 1 OS=Homo sapiens OX=9606 GN=IGHG1 PE=1 SV=1	8943		controllerType=0 controllerNumber=1 scan=16340	138.999
15177:4	4	R.TPEVTC[+57.021]VVVDVSHEDPEVKFNWYVDGVEVHNAK.T		C[+57]	950.204	4	3797.79	3797.81	0	-5	139	Specific	919.8	10.76	10.76	13.27	31	>sp|P01857|IGHG1_HUMAN Immunoglobulin heavy constant gamma 1 OS=Homo sapiens OX=9606 GN=IGHG1 PE=1 SV=1	8943		controllerType=0 controllerNumber=1 scan=14564	121.486
16491:4	4	R.TPEVTC[+57.021]VVVDVSHEDPEVKFNWYVDGVEVHNAK.T		C[+57]	950.203	4	3797.79	3797.81	0	-5.2	139	Specific	920.41	15.25	15.25	13.23	31	>sp|P01857|IGHG1_HUMAN Immunoglobulin heavy constant gamma 1 OS=Homo sapiens OX=9606 GN=IGHG1 PE=1 SV=1	8943		controllerType=0 controllerNumber=1 scan=16010	135.717
18235:4	4	R.TPEVTC[+57.021]VVVDVSHEDPEVKFNWYVDGVEVHNAK.T		C[+57]	950.202	4	3797.79	3797.81	0	-6.5	139	Specific	922.36	3.53	3.53	12.84	31	>sp|P01857|IGHG1_HUMAN Immunoglobulin heavy constant gamma 1 OS=Homo sapiens OX=9606 GN=IGHG1 PE=1 SV=1	8943		controllerType=0 controllerNumber=1 scan=17924	154.751
15471:4	4	R.TPEVTC[+57.021]VVVDVSHEDPEVKFNWYVDGVEVHNAK.T		C[+57]	950.206	4	3797.8	3797.81	0	-2.4	139	Specific	928.97	25.36	25.36	13.14	31	>sp|P01857|IGHG1_HUMAN Immunoglobulin heavy constant gamma 1 OS=Homo sapiens OX=9606 GN=IGHG1 PE=1 SV=1	8943		controllerType=0 controllerNumber=1 scan=14888	124.652
18379:4	4	R.TPEVTC[+57.021]VVVDVSHEDPEVKFNWYVDGVEVHNAK.T		C[+57]	950.205	4	3797.8	3797.81	0	-4	139	Specific	933.09	22.57	22.57	13.25	31	>sp|P01857|IGHG1_HUMAN Immunoglobulin heavy constant gamma 1 OS=Homo sapiens OX=9606 GN=IGHG1 PE=1 SV=1	8943		controllerType=0 controllerNumber=1 scan=18078	156.283
16071:4	4	R.TPEVTC[+57.021]VVVDVSHEDPEVKFNWYVDGVEVHNAK.T		C[+57]	950.204	4	3797.8	3797.81	0	-4.4	139	Specific	937.23	26.55	26.55	13.51	31	>sp|P01857|IGHG1_HUMAN Immunoglobulin heavy constant gamma 1 OS=Homo sapiens OX=9606 GN=IGHG1 PE=1 SV=1	8943		controllerType=0 controllerNumber=1 scan=15548	131.147
12187:4	4	R.TPEVTC[+57.021]VVVDVSHEDPEVKFNWYVDGVEVHNAK.T		C[+57]	950.203	4	3797.79	3797.81	0	-5.5	139	Specific	939.55	18.8	18.8	13.23	31	>sp|P01857|IGHG1_HUMAN Immunoglobulin heavy constant gamma 1 OS=Homo sapiens OX=9606 GN=IGHG1 PE=1 SV=1	8943		controllerType=0 controllerNumber=1 scan=11275	94.9212
15413:4	4	R.TPEVTC[+57.021]VVVDVSHEDPEVKFNWYVDGVEVHNAK.T		C[+57]	950.206	4	3797.8	3797.81	0	-2.8	139	Specific	939.81	22.32	22.32	13.14	31	>sp|P01857|IGHG1_HUMAN Immunoglobulin heavy constant gamma 1 OS=Homo sapiens OX=9606 GN=IGHG1 PE=1 SV=1	8943		controllerType=0 controllerNumber=1 scan=14824	124.006
16613:4	4	R.TPEVTC[+57.021]VVVDVSHEDPEVKFNWYVDGVEVHNAK.T		C[+57]	950.202	4	3797.79	3797.81	0	-6.6	139	Specific	968.82	3.23	3.23	13.84	31	>sp|P01857|IGHG1_HUMAN Immunoglobulin heavy constant gamma 1 OS=Homo sapiens OX=9606 GN=IGHG1 PE=1 SV=1	8943		controllerType=0 controllerNumber=1 scan=16144	137.057
18117:4	4	R.TPEVTC[+57.021]VVVDVSHEDPEVKFNWYVDGVEVHNAK.T		C[+57]	950.203	4	3797.79	3797.81	0	-5.7	139	Specific	974.1	13.58	13.58	14.23	31	>sp|P01857|IGHG1_HUMAN Immunoglobulin heavy constant gamma 1 OS=Homo sapiens OX=9606 GN=IGHG1 PE=1 SV=1	8943		controllerType=0 controllerNumber=1 scan=17794	153.472
18177:4	4	R.TPEVTC[+57.021]VVVDVSHEDPEVKFNWYVDGVEVHNAK.T		C[+57]	950.204	4	3797.79	3797.81	0	-4.7	139	Specific	1018.38	18.35	18.35	15.27	31	>sp|P01857|IGHG1_HUMAN Immunoglobulin heavy constant gamma 1 OS=Homo sapiens OX=9606 GN=IGHG1 PE=1 SV=1	8943		controllerType=0 controllerNumber=1 scan=17860	154.106
09712:2	4	K.FNWYVDGVEVHNAK.T			839.408	2	1677.81	1677.8	0	3.5	158	Specific	505.68	329.2	329.2	7.95	31	>sp|P01857|IGHG1_HUMAN Immunoglobulin heavy constant gamma 1 OS=Homo sapiens OX=9606 GN=IGHG1 PE=1 SV=1	8943		controllerType=0 controllerNumber=1 scan=8553	77.1688
09711:2	4	K.FNWYVDGVEVHNAK.T			839.408	2	1677.81	1677.8	0	3.5	158	Specific	535.98	411.93	411.93	11.15	31	>sp|P01857|IGHG1_HUMAN Immunoglobulin heavy constant gamma 1 OS=Homo sapiens OX=9606 GN=IGHG1 PE=1 SV=1	8943		controllerType=0 controllerNumber=1 scan=8552	77.1609
06728:3	4	K.TKPREEQYNS[+1444.534]TYR.V	HexNAc(4)Hex(3)Fuc(1)	S[+1445]	1039.46	3	3116.36	3116.34	0	4.6	172	Specific	239.47	3.67	0	2.97	31	>sp|P01857|IGHG1_HUMAN Immunoglobulin heavy constant gamma 1 OS=Homo sapiens OX=9606 GN=IGHG1 PE=1 SV=1	8943		controllerType=0 controllerNumber=1 scan=5275	53.3778
06720:3	4	K.TKPREEQYNS[+1241.454]TYR.V	HexNAc(3)Hex(3)Fuc(1)	S[+1241]	971.763	3	2913.27	2913.26	0	3.7	172	Specific	251.92	61.43	0.19	3.43	31	>sp|P01857|IGHG1_HUMAN Immunoglobulin heavy constant gamma 1 OS=Homo sapiens OX=9606 GN=IGHG1 PE=1 SV=1	8943		controllerType=0 controllerNumber=1 scan=5266	53.2942
07042:2	4	R.EEQYNS[+1444.534]TYR.V	HexNAc(4)Hex(3)Fuc(1)	S[+1445]	1317.53	2	2634.05	2634.05	0	3.4	176	Specific	108.53	28.86	0	2.46	31	>sp|P01857|IGHG1_HUMAN Immunoglobulin heavy constant gamma 1 OS=Homo sapiens OX=9606 GN=IGHG1 PE=1 SV=1	8943		controllerType=0 controllerNumber=1 scan=5620	55.9446
07130:2	4	R.EEQYNS[+1241.454]TYR.V	HexNAc(3)Hex(3)Fuc(1)	S[+1241]	1215.99	2	2430.98	2430.97	0	4.2	176	Specific	137.23	41.22	1.2	3.02	31	>sp|P01857|IGHG1_HUMAN Immunoglobulin heavy constant gamma 1 OS=Homo sapiens OX=9606 GN=IGHG1 PE=1 SV=1	8943		controllerType=0 controllerNumber=1 scan=5717	56.7304
07083:2	4	R.EEQYNST[+1501.555]YR.V	HexNAc(5)Hex(3)	T[+1502]	1346.04	2	2691.08	2691.07	0	4.2	176	Specific	145.76	20.48	2.4	0.94	31	>sp|P01857|IGHG1_HUMAN Immunoglobulin heavy constant gamma 1 OS=Homo sapiens OX=9606 GN=IGHG1 PE=1 SV=1	8943		controllerType=0 controllerNumber=1 scan=5665	56.266
07035:2	4	R.EEQYNST[+1460.529]YR.V	HexNAc(4)Hex(4)	T[+1461]	1325.53	2	2650.05	2650.04	0	3.5	176	Specific	147.55	19.94	2.4	1.07	31	>sp|P01857|IGHG1_HUMAN Immunoglobulin heavy constant gamma 1 OS=Homo sapiens OX=9606 GN=IGHG1 PE=1 SV=1	8943		controllerType=0 controllerNumber=1 scan=5612	55.8954
07220:2	4	R.EEQYNST[+1444.534]YR.V	HexNAc(4)Hex(3)Fuc(1)	T[+1445]	1317.53	2	2634.06	2634.05	0	3.7	176	Specific	155.9	1.77	0	2.79	31	>sp|P01857|IGHG1_HUMAN Immunoglobulin heavy constant gamma 1 OS=Homo sapiens OX=9606 GN=IGHG1 PE=1 SV=1	8943		controllerType=0 controllerNumber=1 scan=5816	57.4234
07226:2	4	R.EEQYNS[+1079.402]TYR.V	HexNAc(3)Hex(2)Fuc(1)	S[+1079]	1134.96	2	2268.92	2268.91	0	3.6	176	Specific	156.8	17.35	1.2	2.2	31	>sp|P01857|IGHG1_HUMAN Immunoglobulin heavy constant gamma 1 OS=Homo sapiens OX=9606 GN=IGHG1 PE=1 SV=1	8943		controllerType=0 controllerNumber=1 scan=5822	57.4783
07232:2	4	R.EEQYNS[+1095.397]TYR.V	HexNAc(3)Hex(3)	S[+1095]	1142.96	2	2284.92	2284.91	0	4.1	176	Specific	157.04	19.22	1.2	2.2	31	>sp|P01857|IGHG1_HUMAN Immunoglobulin heavy constant gamma 1 OS=Homo sapiens OX=9606 GN=IGHG1 PE=1 SV=1	8943		controllerType=0 controllerNumber=1 scan=5829	57.5374
07594:2	4	R.EEQYNS[+1241.454]TYR.V	HexNAc(3)Hex(3)Fuc(1)	S[+1241]	1216	2	2430.98	2430.97	0	7	176	Specific	164.38	32.8	1.2	2.15	31	>sp|P01857|IGHG1_HUMAN Immunoglobulin heavy constant gamma 1 OS=Homo sapiens OX=9606 GN=IGHG1 PE=1 SV=1	8943		controllerType=0 controllerNumber=1 scan=6227	60.4416
07214:2	4	R.EEQYNS[+1241.454]TYR.V	HexNAc(3)Hex(3)Fuc(1)	S[+1241]	1215.99	2	2430.97	2430.97	0	3.3	176	Specific	167.21	34.29	1.2	2.24	31	>sp|P01857|IGHG1_HUMAN Immunoglobulin heavy constant gamma 1 OS=Homo sapiens OX=9606 GN=IGHG1 PE=1 SV=1	8943		controllerType=0 controllerNumber=1 scan=5809	57.372
07144:2	4	R.EEQYNS[+1079.402]TYR.V	HexNAc(3)Hex(2)Fuc(1)	S[+1079]	1134.97	2	2268.92	2268.91	0	4.2	176	Specific	167.36	43.5	1.2	3.08	31	>sp|P01857|IGHG1_HUMAN Immunoglobulin heavy constant gamma 1 OS=Homo sapiens OX=9606 GN=IGHG1 PE=1 SV=1	8943		controllerType=0 controllerNumber=1 scan=5732	56.838
07174:2	4	R.EEQYNST[+1532.550]YR.V	HexNAc(3)Hex(3)Fuc(1)NeuAc(1)	T[+1533]	1361.54	2	2722.07	2722.06	0	3.7	176	Specific	169.42	6.99	0	3.51	31	>sp|P01857|IGHG1_HUMAN Immunoglobulin heavy constant gamma 1 OS=Homo sapiens OX=9606 GN=IGHG1 PE=1 SV=1	8943		controllerType=0 controllerNumber=1 scan=5765	57.0669
07280:2	4	R.EEQYNST[+1444.534]YR.V	HexNAc(4)Hex(3)Fuc(1)	T[+1445]	1317.53	2	2634.06	2634.05	0	4	176	Specific	173.08	38.01	0	3.82	31	>sp|P01857|IGHG1_HUMAN Immunoglobulin heavy constant gamma 1 OS=Homo sapiens OX=9606 GN=IGHG1 PE=1 SV=1	8943		controllerType=0 controllerNumber=1 scan=5882	57.9431
07038:2	4	R.EEQYNS[+1444.534]TYR.V	HexNAc(4)Hex(3)Fuc(1)	S[+1445]	1317.53	2	2634.05	2634.05	0	3.4	176	Specific	186.91	65.68	0	4.45	31	>sp|P01857|IGHG1_HUMAN Immunoglobulin heavy constant gamma 1 OS=Homo sapiens OX=9606 GN=IGHG1 PE=1 SV=1	8943		controllerType=0 controllerNumber=1 scan=5616	55.9228
07104:2	4	R.EEQYNS[+1095.397]TYR.V	HexNAc(3)Hex(3)	S[+1095]	1142.96	2	2284.92	2284.91	0	4.6	176	Specific	192.25	48.86	1.2	3.81	31	>sp|P01857|IGHG1_HUMAN Immunoglobulin heavy constant gamma 1 OS=Homo sapiens OX=9606 GN=IGHG1 PE=1 SV=1	8943		controllerType=0 controllerNumber=1 scan=5688	56.4701
06998:2	4	R.EEQYNS[+933.344]TYR.V	HexNAc(3)Hex(2)	S[+933]	1061.94	2	2122.86	2122.86	0	4.2	176	Specific	196.3	57.86	0	3.98	31	>sp|P01857|IGHG1_HUMAN Immunoglobulin heavy constant gamma 1 OS=Homo sapiens OX=9606 GN=IGHG1 PE=1 SV=1	8943		controllerType=0 controllerNumber=1 scan=5572	55.6532
07166:2	4	R.EEQYNST[+1444.534]YR.V	HexNAc(4)Hex(3)Fuc(1)	T[+1445]	1317.53	2	2634.06	2634.05	0	4.1	176	Specific	201.07	44.34	0	3.98	31	>sp|P01857|IGHG1_HUMAN Immunoglobulin heavy constant gamma 1 OS=Homo sapiens OX=9606 GN=IGHG1 PE=1 SV=1	8943		controllerType=0 controllerNumber=1 scan=5756	56.9945
06972:2	4	R.EEQYNS[+1241.454]TYR.V	HexNAc(3)Hex(3)Fuc(1)	S[+1241]	1215.99	2	2430.98	2430.97	0	3.9	176	Specific	204.42	67.93	1.2	4.45	31	>sp|P01857|IGHG1_HUMAN Immunoglobulin heavy constant gamma 1 OS=Homo sapiens OX=9606 GN=IGHG1 PE=1 SV=1	8943		controllerType=0 controllerNumber=1 scan=5543	55.4828
07098:2	4	R.EEQYNS[+1444.534]TYR.V	HexNAc(4)Hex(3)Fuc(1)	S[+1445]	1317.53	2	2634.06	2634.05	0	4.6	176	Specific	206.09	40.06	0	3.68	31	>sp|P01857|IGHG1_HUMAN Immunoglobulin heavy constant gamma 1 OS=Homo sapiens OX=9606 GN=IGHG1 PE=1 SV=1	8943		controllerType=0 controllerNumber=1 scan=5682	56.4168
07048:3	4	R.EEQYNS[+1460.529]TYR.V	HexNAc(4)Hex(4)	S[+1461]	884.021	3	2650.05	2650.04	0	3.1	176	Specific	207.58	99.91	0	3.07	31	>sp|P01857|IGHG1_HUMAN Immunoglobulin heavy constant gamma 1 OS=Homo sapiens OX=9606 GN=IGHG1 PE=1 SV=1	8943		controllerType=0 controllerNumber=1 scan=5627	55.9921
07088:2	4	R.EEQYNS[+1136.423]TYR.V	HexNAc(4)Hex(2)	S[+1136]	1163.48	2	2325.95	2325.94	0	4.5	176	Specific	213.22	58.3	1.2	3.81	31	>sp|P01857|IGHG1_HUMAN Immunoglobulin heavy constant gamma 1 OS=Homo sapiens OX=9606 GN=IGHG1 PE=1 SV=1	8943		controllerType=0 controllerNumber=1 scan=5671	56.3188
07036:2	4	R.EEQYNST[+1460.529]YR.V	HexNAc(4)Hex(4)	T[+1461]	1325.53	2	2650.05	2650.04	0	3.5	176	Specific	214.64	58.19	0	3.98	31	>sp|P01857|IGHG1_HUMAN Immunoglobulin heavy constant gamma 1 OS=Homo sapiens OX=9606 GN=IGHG1 PE=1 SV=1	8943		controllerType=0 controllerNumber=1 scan=5613	55.9042
07020:2	4	R.EEQYNS[+1079.402]TYR.V	HexNAc(3)Hex(2)Fuc(1)	S[+1079]	1134.96	2	2268.92	2268.91	0	3.1	176	Specific	218.9	60.63	1.2	3.63	31	>sp|P01857|IGHG1_HUMAN Immunoglobulin heavy constant gamma 1 OS=Homo sapiens OX=9606 GN=IGHG1 PE=1 SV=1	8943		controllerType=0 controllerNumber=1 scan=5596	55.8019
07278:2	4	R.EEQYNS[+1241.454]TYR.V	HexNAc(3)Hex(3)Fuc(1)	S[+1241]	1215.99	2	2430.98	2430.97	0	3.9	176	Specific	223.96	75.93	1.2	5.49	31	>sp|P01857|IGHG1_HUMAN Immunoglobulin heavy constant gamma 1 OS=Homo sapiens OX=9606 GN=IGHG1 PE=1 SV=1	8943		controllerType=0 controllerNumber=1 scan=5880	57.9263
07059:2	4	R.EEQYNST[+933.344]YR.V	HexNAc(3)Hex(2)	T[+933]	1061.94	2	2122.86	2122.86	0	3.7	176	Specific	230.9	37.5	2.4	3.12	31	>sp|P01857|IGHG1_HUMAN Immunoglobulin heavy constant gamma 1 OS=Homo sapiens OX=9606 GN=IGHG1 PE=1 SV=1	8943		controllerType=0 controllerNumber=1 scan=5639	56.0757
06997:2	4	R.EEQYNS[+933.344]TYR.V	HexNAc(3)Hex(2)	S[+933]	1061.94	2	2122.86	2122.86	0	4.2	176	Specific	241.52	43.03	4.66	3.19	31	>sp|P01857|IGHG1_HUMAN Immunoglobulin heavy constant gamma 1 OS=Homo sapiens OX=9606 GN=IGHG1 PE=1 SV=1	8943		controllerType=0 controllerNumber=1 scan=5571	55.644
07070:2	4	R.EEQYNS[+1241.454]TYR.V	HexNAc(3)Hex(3)Fuc(1)	S[+1241]	1215.99	2	2430.98	2430.97	0	4.2	176	Specific	244.67	83.8	1.2	5.71	31	>sp|P01857|IGHG1_HUMAN Immunoglobulin heavy constant gamma 1 OS=Homo sapiens OX=9606 GN=IGHG1 PE=1 SV=1	8943		controllerType=0 controllerNumber=1 scan=5651	56.1667
07078:2	4	R.EEQYNS[+1079.402]TYR.V	HexNAc(3)Hex(2)Fuc(1)	S[+1079]	1134.97	2	2268.92	2268.91	0	4.5	176	Specific	244.87	63.37	1.2	5.4	31	>sp|P01857|IGHG1_HUMAN Immunoglobulin heavy constant gamma 1 OS=Homo sapiens OX=9606 GN=IGHG1 PE=1 SV=1	8943		controllerType=0 controllerNumber=1 scan=5660	56.2344
07040:2	4	R.EEQYNS[+1095.397]TYR.V	HexNAc(3)Hex(3)	S[+1095]	1142.96	2	2284.92	2284.91	0	3.3	176	Specific	244.97	70.68	1.2	4.99	31	>sp|P01857|IGHG1_HUMAN Immunoglobulin heavy constant gamma 1 OS=Homo sapiens OX=9606 GN=IGHG1 PE=1 SV=1	8943		controllerType=0 controllerNumber=1 scan=5618	55.9337
07084:2	4	R.EEQYNST[+1501.555]YR.V	HexNAc(5)Hex(3)	T[+1502]	1346.04	2	2691.08	2691.07	0	4.2	176	Specific	247.77	87.72	0	5.71	31	>sp|P01857|IGHG1_HUMAN Immunoglobulin heavy constant gamma 1 OS=Homo sapiens OX=9606 GN=IGHG1 PE=1 SV=1	8943		controllerType=0 controllerNumber=1 scan=5666	56.2765
06970:2	4	R.EEQYNST[+1095.397]YR.V	HexNAc(3)Hex(3)	T[+1095]	1142.96	2	2284.92	2284.91	0	4.2	176	Specific	265.17	110.28	1.3	6.24	31	>sp|P01857|IGHG1_HUMAN Immunoglobulin heavy constant gamma 1 OS=Homo sapiens OX=9606 GN=IGHG1 PE=1 SV=1	8943		controllerType=0 controllerNumber=1 scan=5541	55.4715
07008:2	4	R.EEQYNS[+1241.454]TYR.V	HexNAc(3)Hex(3)Fuc(1)	S[+1241]	1215.99	2	2430.97	2430.97	0	3.2	176	Specific	282.83	72.33	1.2	5.36	31	>sp|P01857|IGHG1_HUMAN Immunoglobulin heavy constant gamma 1 OS=Homo sapiens OX=9606 GN=IGHG1 PE=1 SV=1	8943		controllerType=0 controllerNumber=1 scan=5583	55.7231
06978:2	4	R.EEQYNST[+1444.534]YR.V	HexNAc(4)Hex(3)Fuc(1)	T[+1445]	1317.53	2	2634.06	2634.05	0	4.2	176	Specific	313.27	125.88	0	6.62	31	>sp|P01857|IGHG1_HUMAN Immunoglobulin heavy constant gamma 1 OS=Homo sapiens OX=9606 GN=IGHG1 PE=1 SV=1	8943		controllerType=0 controllerNumber=1 scan=5550	55.5263
06980:3	4	R.EEQYNS[+1444.534]TYR.V	HexNAc(4)Hex(3)Fuc(1)	S[+1445]	878.691	3	2634.06	2634.05	0	4.2	176	Specific	323.69	117.99	0	5.84	31	>sp|P01857|IGHG1_HUMAN Immunoglobulin heavy constant gamma 1 OS=Homo sapiens OX=9606 GN=IGHG1 PE=1 SV=1	8943		controllerType=0 controllerNumber=1 scan=5552	55.5375
07060:2	4	R.EEQYNS[+933.344]TYR.V	HexNAc(3)Hex(2)	S[+933]	1061.94	2	2122.86	2122.86	0	3.7	176	Specific	363.17	148.1	0	7.12	31	>sp|P01857|IGHG1_HUMAN Immunoglobulin heavy constant gamma 1 OS=Homo sapiens OX=9606 GN=IGHG1 PE=1 SV=1	8943		controllerType=0 controllerNumber=1 scan=5640	56.0849
06966:2	4	R.EEQYNST[+1079.402]YR.V	HexNAc(3)Hex(2)Fuc(1)	T[+1079]	1134.96	2	2268.92	2268.91	0	3.2	176	Specific	379.97	148.89	5.74	6.6	31	>sp|P01857|IGHG1_HUMAN Immunoglobulin heavy constant gamma 1 OS=Homo sapiens OX=9606 GN=IGHG1 PE=1 SV=1	8943		controllerType=0 controllerNumber=1 scan=5536	55.4422
06982:2	4	R.EEQYNST[+1444.534]YR.V	HexNAc(4)Hex(3)Fuc(1)	T[+1445]	1317.53	2	2634.06	2634.05	0	4.2	176	Specific	418.32	148.99	0	7.33	31	>sp|P01857|IGHG1_HUMAN Immunoglobulin heavy constant gamma 1 OS=Homo sapiens OX=9606 GN=IGHG1 PE=1 SV=1	8943		controllerType=0 controllerNumber=1 scan=5554	55.5487
06956:2	4	R.EEQYNS[+1241.454]TYR.V	HexNAc(3)Hex(3)Fuc(1)	S[+1241]	1215.99	2	2430.97	2430.97	0	3.5	176	Specific	421.21	184.52	1.2	7.87	31	>sp|P01857|IGHG1_HUMAN Immunoglobulin heavy constant gamma 1 OS=Homo sapiens OX=9606 GN=IGHG1 PE=1 SV=1	8943		controllerType=0 controllerNumber=1 scan=5525	55.3837
07004:2	4	R.EEQYNST[+876.322]YR.V	HexNAc(2)Hex(2)Fuc(1)	T[+876]	1033.43	2	2065.84	2065.83	0	4.3	176	Specific	425.11	210.89	0	7.95	31	>sp|P01857|IGHG1_HUMAN Immunoglobulin heavy constant gamma 1 OS=Homo sapiens OX=9606 GN=IGHG1 PE=1 SV=1	8943		controllerType=0 controllerNumber=1 scan=5578	55.6904
12702:4	4	R.EEQYNSTYRVVS[+1444.534]VLTVLHQDWLNGK.E	HexNAc(4)Hex(3)Fuc(1)	S[+1445]	1106.52	4	4423.05	4423.03	0	4.1	176	Specific	224.52	36.13	1.2	5.07	31	>sp|P01857|IGHG1_HUMAN Immunoglobulin heavy constant gamma 1 OS=Homo sapiens OX=9606 GN=IGHG1 PE=1 SV=1	8943		controllerType=0 controllerNumber=1 scan=11842	98.6635
12403:2	4	R.VVSVLTVLHQDWLNGK.E			904.512	2	1808.02	1808.01	0	5.9	185	Specific	642.37	588.75	588.75	13.91	31	>sp|P01857|IGHG1_HUMAN Immunoglobulin heavy constant gamma 1 OS=Homo sapiens OX=9606 GN=IGHG1 PE=1 SV=1	8943		controllerType=0 controllerNumber=1 scan=11513	96.5367
12404:2	4	R.VVSVLTVLHQDWLNGK.E			904.512	2	1808.02	1808.01	0	5.9	185	Specific	772.48	706.48	706.48	16.91	31	>sp|P01857|IGHG1_HUMAN Immunoglobulin heavy constant gamma 1 OS=Homo sapiens OX=9606 GN=IGHG1 PE=1 SV=1	8943		controllerType=0 controllerNumber=1 scan=11514	96.5459
08675:2	4	R.EPQVYTLPPSRDELTK.N			936.992	2	1872.98	1872.97	0	3.5	228	Specific	538.21	411.16	411.16	10.9	31	>sp|P01857|IGHG1_HUMAN Immunoglobulin heavy constant gamma 1 OS=Homo sapiens OX=9606 GN=IGHG1 PE=1 SV=1	8943		controllerType=0 controllerNumber=1 scan=7412	68.606
08676:2	4	R.EPQVYTLPPSRDELTK.N			936.992	2	1872.98	1872.97	0	3.5	228	Specific	543.46	384.51	384.51	11.07	31	>sp|P01857|IGHG1_HUMAN Immunoglobulin heavy constant gamma 1 OS=Homo sapiens OX=9606 GN=IGHG1 PE=1 SV=1	8943		controllerType=0 controllerNumber=1 scan=7413	68.6151
11276:2	4	K.GFYPSDIAVEWESNGQPENNYK.T			1272.57	2	2544.14	2544.13	0	3.8	254	Specific	356.33	221.19	221.19	7.38	31	>sp|P01857|IGHG1_HUMAN Immunoglobulin heavy constant gamma 1 OS=Homo sapiens OX=9606 GN=IGHG1 PE=1 SV=1	8943		controllerType=0 controllerNumber=1 scan=10273	88.4368
11280:3	4	K.GFYPSDIAVEWESNGQPENNYK.T			848.718	3	2544.14	2544.13	0	3.2	254	Specific	445.3	356.65	356.65	7.03	31	>sp|P01857|IGHG1_HUMAN Immunoglobulin heavy constant gamma 1 OS=Homo sapiens OX=9606 GN=IGHG1 PE=1 SV=1	8943		controllerType=0 controllerNumber=1 scan=10277	88.4602
11275:2	4	K.GFYPSDIAVEWESNGQPENNYK.T			1272.57	2	2544.14	2544.13	0	3.8	254	Specific	743.8	609.33	609.33	16.54	31	>sp|P01857|IGHG1_HUMAN Immunoglobulin heavy constant gamma 1 OS=Homo sapiens OX=9606 GN=IGHG1 PE=1 SV=1	8943		controllerType=0 controllerNumber=1 scan=10272	88.4279
11279:3	4	K.GFYPSDIAVEWESNGQPENNYK.T			848.718	3	2544.14	2544.13	0	3.2	254	Specific	755.62	675.5	675.5	16.21	31	>sp|P01857|IGHG1_HUMAN Immunoglobulin heavy constant gamma 1 OS=Homo sapiens OX=9606 GN=IGHG1 PE=1 SV=1	8943		controllerType=0 controllerNumber=1 scan=10276	88.4511
11454:2	4	K.TTPPVLDSDGSFFLYSK.L			937.468	2	1873.93	1873.92	0	3.8	276	Specific	425.56	425.56	425.56	10.33	31	>sp|P01857|IGHG1_HUMAN Immunoglobulin heavy constant gamma 1 OS=Homo sapiens OX=9606 GN=IGHG1 PE=1 SV=1	8943		controllerType=0 controllerNumber=1 scan=10469	89.6899
11453:2	4	K.TTPPVLDSDGSFFLYSK.L			937.468	2	1873.93	1873.92	0	3.8	276	Specific	458.73	383.71	383.71	11.36	31	>sp|P01857|IGHG1_HUMAN Immunoglobulin heavy constant gamma 1 OS=Homo sapiens OX=9606 GN=IGHG1 PE=1 SV=1	8943		controllerType=0 controllerNumber=1 scan=10468	89.6812
09532:3	4	R.WQQGNVFSC[+57.021]SVMHEALHNHYTQK.S		C[+57]	934.43	3	2801.28	2801.27	0	3.4	300	Specific	409.72	348.55	348.55	7.17	31	>sp|P01857|IGHG1_HUMAN Immunoglobulin heavy constant gamma 1 OS=Homo sapiens OX=9606 GN=IGHG1 PE=1 SV=1	8943		controllerType=0 controllerNumber=1 scan=8355	75.7211
09559:2	4	R.WQQGNVFSC[+57.021]SVMHEALHNHYTQK.S		C[+57]	1401.14	2	2801.28	2801.27	0	5.2	300	Specific	431.31	247.31	247.31	7.64	31	>sp|P01857|IGHG1_HUMAN Immunoglobulin heavy constant gamma 1 OS=Homo sapiens OX=9606 GN=IGHG1 PE=1 SV=1	8943		controllerType=0 controllerNumber=1 scan=8384	75.9546
09531:3	4	R.WQQGNVFSC[+57.021]SVMHEALHNHYTQK.S		C[+57]	934.43	3	2801.28	2801.27	0	3.4	300	Specific	641.67	541.46	541.46	14.05	31	>sp|P01857|IGHG1_HUMAN Immunoglobulin heavy constant gamma 1 OS=Homo sapiens OX=9606 GN=IGHG1 PE=1 SV=1	8943		controllerType=0 controllerNumber=1 scan=8354	75.7113
08776:3	4	R.WQQGNVFSC[+57.021]SVM[+15.995]HEALHNHYTQK.S		C[+57], M[+16]	939.762	3	2817.27	2817.26	0	2.9	300	Specific	278.47	172.18	172.18	4.38	31	>sp|P01857|IGHG1_HUMAN Immunoglobulin heavy constant gamma 1 OS=Homo sapiens OX=9606 GN=IGHG1 PE=1 SV=1	8943		controllerType=0 controllerNumber=1 scan=7523	69.279
08775:3	4	R.WQQGNVFSC[+57.021]SVM[+15.995]HEALHNHYTQK.S		C[+57], M[+16]	939.762	3	2817.27	2817.26	0	2.9	300	Specific	523.14	414.19	414.19	10.87	31	>sp|P01857|IGHG1_HUMAN Immunoglobulin heavy constant gamma 1 OS=Homo sapiens OX=9606 GN=IGHG1 PE=1 SV=1	8943		controllerType=0 controllerNumber=1 scan=7522	69.2678
11500:2	5	K.DSDWPFC[+57.021]SDEDWNYK.C		C[+57]	982.38	2	1963.75	1963.74	0	4.2	49	Specific	330.8	183.31	183.31	6.91	14	>sp|P02671|FIBA_HUMAN Fibrinogen alpha chain OS=Homo sapiens OX=9606 GN=FGA PE=1 SV=2	7106		controllerType=0 controllerNumber=1 scan=10519	89.9997
11499:2	5	K.DSDWPFC[+57.021]SDEDWNYK.C		C[+57]	982.38	2	1963.75	1963.74	0	4.2	49	Specific	496.17	431.54	431.54	11.59	14	>sp|P02671|FIBA_HUMAN Fibrinogen alpha chain OS=Homo sapiens OX=9606 GN=FGA PE=1 SV=2	7106		controllerType=0 controllerNumber=1 scan=10518	89.9899
12113:2	5	K.DSHSLTTNIMEILR.G			815.421	2	1629.83	1629.83	0	5.2	101	Specific	629.36	506.2	506.2	13.72	14	>sp|P02671|FIBA_HUMAN Fibrinogen alpha chain OS=Homo sapiens OX=9606 GN=FGA PE=1 SV=2	7106		controllerType=0 controllerNumber=1 scan=11194	94.3894
12114:2	5	K.DSHSLTTNIMEILR.G			815.421	2	1629.83	1629.83	0	5.2	101	Specific	707.56	598.15	598.15	15.72	14	>sp|P02671|FIBA_HUMAN Fibrinogen alpha chain OS=Homo sapiens OX=9606 GN=FGA PE=1 SV=2	7106		controllerType=0 controllerNumber=1 scan=11195	94.3988
07105:1	5	R.GGSTSYGTGSETESPR.N			1572.68	1	1572.68	1572.68	0	4	272	Specific	431.29	211.85	211.85	7.78	14	>sp|P02671|FIBA_HUMAN Fibrinogen alpha chain OS=Homo sapiens OX=9606 GN=FGA PE=1 SV=2	7106		controllerType=0 controllerNumber=1 scan=5689	56.4755
07110:2	5	R.GGSTSYGTGSET[+656.228]ESPR.N	HexNAc(1)Hex(1)NeuAc(1)	T[+656]	1114.96	2	2228.91	2228.9	0	4.1	272	Specific	251.94	53.74	0	6.2	14	>sp|P02671|FIBA_HUMAN Fibrinogen alpha chain OS=Homo sapiens OX=9606 GN=FGA PE=1 SV=2	7106		controllerType=0 controllerNumber=1 scan=5695	56.5319
07109:2	5	R.GGSTSYGTGSET[+656.228]ESPR.N	HexNAc(1)Hex(1)NeuAc(1)	T[+656]	1114.96	2	2228.91	2228.9	0	4.1	272	Specific	552.52	275.9	6.44	10.01	14	>sp|P02671|FIBA_HUMAN Fibrinogen alpha chain OS=Homo sapiens OX=9606 GN=FGA PE=1 SV=2	7106		controllerType=0 controllerNumber=1 scan=5694	56.5194
07538:2	5	R.NPSSAGSWNSGSSGPGSTGNR.N			982.431	2	1963.86	1963.85	0	3.2	288	Specific	641.89	497	497	14.41	14	>sp|P02671|FIBA_HUMAN Fibrinogen alpha chain OS=Homo sapiens OX=9606 GN=FGA PE=1 SV=2	7106		controllerType=0 controllerNumber=1 scan=6166	60.0408
07537:2	5	R.NPSSAGSWNSGSSGPGSTGNR.N			982.431	2	1963.86	1963.85	0	3.2	288	Specific	805.48	682.77	682.77	18.41	14	>sp|P02671|FIBA_HUMAN Fibrinogen alpha chain OS=Homo sapiens OX=9606 GN=FGA PE=1 SV=2	7106		controllerType=0 controllerNumber=1 scan=6165	60.0314
08357:4	5	R.NPGSSGTGGTATWKPGSSGPGSTGSWNSGSSGTGSTGNQNPGSPR.P			1030.96	4	4120.83	4120.82	0	2	309	Specific	443.34	222.52	222.52	4.73	14	>sp|P02671|FIBA_HUMAN Fibrinogen alpha chain OS=Homo sapiens OX=9606 GN=FGA PE=1 SV=2	7106		controllerType=0 controllerNumber=1 scan=7062	66.3003
08358:4	5	R.NPGSSGTGGTATWKPGSSGPGSTGSWNSGSSGTGSTGNQNPGSPR.P			1030.96	4	4120.83	4120.82	0	2	309	Specific	615.12	520.21	520.21	10.44	14	>sp|P02671|FIBA_HUMAN Fibrinogen alpha chain OS=Homo sapiens OX=9606 GN=FGA PE=1 SV=2	7106		controllerType=0 controllerNumber=1 scan=7063	66.3099
08314:4	5	R.NPGSSGTGGTATWKPGSSGPGSTGSWNSGSSGTGSTGNQNPGSPR.P			1030.96	4	4120.84	4120.82	0	3.9	309	Specific	741.14	741.14	741.14	14.7	14	>sp|P02671|FIBA_HUMAN Fibrinogen alpha chain OS=Homo sapiens OX=9606 GN=FGA PE=1 SV=2	7106		controllerType=0 controllerNumber=1 scan=7015	65.9855
08318:3	5	R.NPGSSGTGGTATWKPGSSGPGSTGSWNSGSSGTGSTGNQNPGSPR.P			1374.28	3	4120.84	4120.82	0	4	309	Specific	794.68	794.68	794.68	16.51	14	>sp|P02671|FIBA_HUMAN Fibrinogen alpha chain OS=Homo sapiens OX=9606 GN=FGA PE=1 SV=2	7106		controllerType=0 controllerNumber=1 scan=7019	66.0085
08313:4	5	R.NPGSSGTGGTATWKPGSSGPGSTGSWNSGSSGTGSTGNQNPGSPR.P			1030.96	4	4120.84	4120.82	0	3.9	309	Specific	937.83	829.22	829.22	18.7	14	>sp|P02671|FIBA_HUMAN Fibrinogen alpha chain OS=Homo sapiens OX=9606 GN=FGA PE=1 SV=2	7106		controllerType=0 controllerNumber=1 scan=7014	65.9769
08317:3	5	R.NPGSSGTGGTATWKPGSSGPGSTGSWNSGSSGTGSTGNQNPGSPR.P			1374.28	3	4120.84	4120.82	0	4	309	Specific	1168.54	934.95	934.95	24.51	14	>sp|P02671|FIBA_HUMAN Fibrinogen alpha chain OS=Homo sapiens OX=9606 GN=FGA PE=1 SV=2	7106		controllerType=0 controllerNumber=1 scan=7018	65.9998
08702:5	5	R.NPGSSGTGGTATWKPGSSGPGSTGSWNSGSSGTGSTGNQNPGSPRPGSTGTWNPGSSER.G			1107.7	5	5534.47	5534.45	0	3.7	309	Specific	851.12	851.12	851.12	18.31	14	>sp|P02671|FIBA_HUMAN Fibrinogen alpha chain OS=Homo sapiens OX=9606 GN=FGA PE=1 SV=2	7106		controllerType=0 controllerNumber=1 scan=7442	68.7861
08688:4	5	R.NPGSSGTGGTATWKPGSSGPGSTGSWNSGSSGTGSTGNQNPGSPRPGSTGTWNPGSSER.G			1384.37	4	5534.47	5534.45	0	3.9	309	Specific	905.95	882.36	882.36	20.13	14	>sp|P02671|FIBA_HUMAN Fibrinogen alpha chain OS=Homo sapiens OX=9606 GN=FGA PE=1 SV=2	7106		controllerType=0 controllerNumber=1 scan=7426	68.6919
08701:5	5	R.NPGSSGTGGTATWKPGSSGPGSTGSWNSGSSGTGSTGNQNPGSPRPGSTGTWNPGSSER.G			1107.7	5	5534.47	5534.45	0	3.7	309	Specific	1052.12	759.95	759.95	22.31	14	>sp|P02671|FIBA_HUMAN Fibrinogen alpha chain OS=Homo sapiens OX=9606 GN=FGA PE=1 SV=2	7106		controllerType=0 controllerNumber=1 scan=7441	68.7766
08687:4	5	R.NPGSSGTGGTATWKPGSSGPGSTGSWNSGSSGTGSTGNQNPGSPRPGSTGTWNPGSSER.G			1384.37	4	5534.47	5534.45	0	3.9	309	Specific	1164.47	979.28	979.28	25.13	14	>sp|P02671|FIBA_HUMAN Fibrinogen alpha chain OS=Homo sapiens OX=9606 GN=FGA PE=1 SV=2	7106		controllerType=0 controllerNumber=1 scan=7425	68.6832
08769:5	5	R.NPGSSGTGGTATWKPGSSGPGSTGSWNSGSSGTGSTGNQNPGSPRPGS[+656.228]TGTWNPGSSER.G	HexNAc(1)Hex(1)NeuAc(1)	S[+656]	1238.95	5	6190.71	6190.68	0	5	309	Specific	693.68	377.79	1.2	12.06	14	>sp|P02671|FIBA_HUMAN Fibrinogen alpha chain OS=Homo sapiens OX=9606 GN=FGA PE=1 SV=2	7106		controllerType=0 controllerNumber=1 scan=7515	69.22
08520:4	5	R.GSAGHWTSESSVSGSTGQWHSESGSFRPDSPGSGNAR.P			934.166	4	3733.64	3733.62	0	4.2	368	Specific	338.62	271.32	271.32	7	14	>sp|P02671|FIBA_HUMAN Fibrinogen alpha chain OS=Homo sapiens OX=9606 GN=FGA PE=1 SV=2	7106		controllerType=0 controllerNumber=1 scan=7241	67.4997
08430:4	5	R.GSAGHWTSESSVSGSTGQWHSESGSFRPDSPGSGNAR.P			934.162	4	3733.62	3733.62	0	0	368	Specific	555.95	488.09	488.09	9.17	14	>sp|P02671|FIBA_HUMAN Fibrinogen alpha chain OS=Homo sapiens OX=9606 GN=FGA PE=1 SV=2	7106		controllerType=0 controllerNumber=1 scan=7142	66.8076
08519:4	5	R.GSAGHWTSESSVSGSTGQWHSESGSFRPDSPGSGNAR.P			934.166	4	3733.64	3733.62	0	4.2	368	Specific	700.68	471.1	471.1	15.93	14	>sp|P02671|FIBA_HUMAN Fibrinogen alpha chain OS=Homo sapiens OX=9606 GN=FGA PE=1 SV=2	7106		controllerType=0 controllerNumber=1 scan=7240	67.4847
08429:4	5	R.GSAGHWTSESSVSGSTGQWHSESGSFRPDSPGSGNAR.P			934.162	4	3733.62	3733.62	0	0	368	Specific	732.26	496.5	496.5	13.67	14	>sp|P02671|FIBA_HUMAN Fibrinogen alpha chain OS=Homo sapiens OX=9606 GN=FGA PE=1 SV=2	7106		controllerType=0 controllerNumber=1 scan=7141	66.7979
08281:4	5	R.GSAGHWTSESSVSGSTGQWHSESGSFRPDSPGSGNAR.P			934.165	4	3733.64	3733.62	0	3.8	368	Specific	957.3	731.64	731.64	20.93	14	>sp|P02671|FIBA_HUMAN Fibrinogen alpha chain OS=Homo sapiens OX=9606 GN=FGA PE=1 SV=2	7106		controllerType=0 controllerNumber=1 scan=6983	65.7469
08342:4	5	R.GSAGHWTSESSVSGSTGQWHSESGSFRPDSPGSGNAR.P			934.165	4	3733.64	3733.62	0	3.7	368	Specific	987.82	915.24	915.24	20.93	14	>sp|P02671|FIBA_HUMAN Fibrinogen alpha chain OS=Homo sapiens OX=9606 GN=FGA PE=1 SV=2	7106		controllerType=0 controllerNumber=1 scan=7046	66.198
08341:4	5	R.GSAGHWTSESSVSGSTGQWHSESGSFRPDSPGSGNAR.P			934.165	4	3733.64	3733.62	0	3.7	368	Specific	1039.98	872.54	872.54	21.93	14	>sp|P02671|FIBA_HUMAN Fibrinogen alpha chain OS=Homo sapiens OX=9606 GN=FGA PE=1 SV=2	7106		controllerType=0 controllerNumber=1 scan=7045	66.1891
08320:3	5	R.GSAGHWTSESSVSGSTGQWHSESGSFRPDSPGSGNAR.P			1245.22	3	3733.64	3733.62	0	4.2	368	Specific	1100.74	1100.74	1100.74	23.58	14	>sp|P02671|FIBA_HUMAN Fibrinogen alpha chain OS=Homo sapiens OX=9606 GN=FGA PE=1 SV=2	7106		controllerType=0 controllerNumber=1 scan=7021	66.0202
08319:3	5	R.GSAGHWTSESSVSGSTGQWHSESGSFRPDSPGSGNAR.P			1245.22	3	3733.64	3733.62	0	4.2	368	Specific	1126.51	1062.09	1062.09	23.58	14	>sp|P02671|FIBA_HUMAN Fibrinogen alpha chain OS=Homo sapiens OX=9606 GN=FGA PE=1 SV=2	7106		controllerType=0 controllerNumber=1 scan=7020	66.0113
08282:4	5	R.GSAGHWTSESSVSGSTGQWHSESGSFRPDSPGSGNAR.P			934.165	4	3733.64	3733.62	0	3.8	368	Specific	1154.17	1045.35	1045.35	24.93	14	>sp|P02671|FIBA_HUMAN Fibrinogen alpha chain OS=Homo sapiens OX=9606 GN=FGA PE=1 SV=2	7106		controllerType=0 controllerNumber=1 scan=6984	65.7576
08354:4	5	R.GSAGHWTSESSVSGSTGQWHS[+656.228]ESGSFRPDSPGSGNAR.P	HexNAc(1)Hex(1)NeuAc(1)	S[+656]	1098.22	4	4389.87	4389.85	0	3.9	368	Specific	953.22	920.99	1.2	20.93	14	>sp|P02671|FIBA_HUMAN Fibrinogen alpha chain OS=Homo sapiens OX=9606 GN=FGA PE=1 SV=2	7106		controllerType=0 controllerNumber=1 scan=7059	66.2815
08356:5	5	R.GSAGHWTSESSVSGSTGQWHS[+656.228]ESGSFRPDSPGSGNAR.P	HexNAc(1)Hex(1)NeuAc(1)	S[+656]	878.78	5	4389.87	4389.85	0	4.1	368	Specific	1376.8	1309.92	1.2	29.06	14	>sp|P02671|FIBA_HUMAN Fibrinogen alpha chain OS=Homo sapiens OX=9606 GN=FGA PE=1 SV=2	7106		controllerType=0 controllerNumber=1 scan=7061	66.2959
09606:6	5	R.GSAGHWTSESSVSGSTGQWHSESGSFRPDSPGSGNARPNNPDWGTFEEVSGNVSPGTR.R			996.615	6	5974.66	5974.63	0	3.9	368	Specific	43.13	43.13	43.13	0.61	14	>sp|P02671|FIBA_HUMAN Fibrinogen alpha chain OS=Homo sapiens OX=9606 GN=FGA PE=1 SV=2	7106		controllerType=0 controllerNumber=1 scan=8436	76.3419
09587:6	5	R.GSAGHWTSESSVSGSTGQWHSESGSFRPDSPGSGNARPNNPDWGTFEEVSGNVSPGTR.R			996.615	6	5974.66	5974.63	0	3.7	368	Specific	173.81	37.14	37.14	0.95	14	>sp|P02671|FIBA_HUMAN Fibrinogen alpha chain OS=Homo sapiens OX=9606 GN=FGA PE=1 SV=2	7106		controllerType=0 controllerNumber=1 scan=8415	76.1794
09603:7	5	R.GSAGHWTSESSVSGSTGQWHSESGSFRPDSPGSGNARPNNPDWGTFEEVSGNVSPGTR.R			854.386	7	5974.66	5974.63	0	4.2	368	Specific	204.65	40.95	40.95	0.37	14	>sp|P02671|FIBA_HUMAN Fibrinogen alpha chain OS=Homo sapiens OX=9606 GN=FGA PE=1 SV=2	7106		controllerType=0 controllerNumber=1 scan=8433	76.3154
09642:6	5	R.GSAGHWTSESSVSGSTGQWHSESGSFRPDSPGSGNARPNNPDWGTFEEVSGNVSPGTR.R			996.615	6	5974.65	5974.63	0	3	368	Specific	326.96	282.58	282.58	6.11	14	>sp|P02671|FIBA_HUMAN Fibrinogen alpha chain OS=Homo sapiens OX=9606 GN=FGA PE=1 SV=2	7106		controllerType=0 controllerNumber=1 scan=8476	76.6591
09605:6	5	R.GSAGHWTSESSVSGSTGQWHSESGSFRPDSPGSGNARPNNPDWGTFEEVSGNVSPGTR.R			996.615	6	5974.66	5974.63	0	3.9	368	Specific	337.18	69.89	69.89	3.98	14	>sp|P02671|FIBA_HUMAN Fibrinogen alpha chain OS=Homo sapiens OX=9606 GN=FGA PE=1 SV=2	7106		controllerType=0 controllerNumber=1 scan=8435	76.3323
09641:6	5	R.GSAGHWTSESSVSGSTGQWHSESGSFRPDSPGSGNARPNNPDWGTFEEVSGNVSPGTR.R			996.615	6	5974.65	5974.63	0	3	368	Specific	348.31	145.15	145.15	4.99	14	>sp|P02671|FIBA_HUMAN Fibrinogen alpha chain OS=Homo sapiens OX=9606 GN=FGA PE=1 SV=2	7106		controllerType=0 controllerNumber=1 scan=8475	76.6493
09646:5	5	R.GSAGHWTSESSVSGSTGQWHSESGSFRPDSPGSGNARPNNPDWGTFEEVSGNVSPGTR.R			1195.74	5	5974.65	5974.63	0	3.5	368	Specific	417.21	417.21	417.21	9.04	14	>sp|P02671|FIBA_HUMAN Fibrinogen alpha chain OS=Homo sapiens OX=9606 GN=FGA PE=1 SV=2	7106		controllerType=0 controllerNumber=1 scan=8480	76.6819
09588:6	5	R.GSAGHWTSESSVSGSTGQWHSESGSFRPDSPGSGNARPNNPDWGTFEEVSGNVSPGTR.R			996.615	6	5974.66	5974.63	0	3.7	368	Specific	668.68	568.68	568.68	13.86	14	>sp|P02671|FIBA_HUMAN Fibrinogen alpha chain OS=Homo sapiens OX=9606 GN=FGA PE=1 SV=2	7106		controllerType=0 controllerNumber=1 scan=8416	76.1921
09645:5	5	R.GSAGHWTSESSVSGSTGQWHSESGSFRPDSPGSGNARPNNPDWGTFEEVSGNVSPGTR.R			1195.74	5	5974.65	5974.63	0	3.5	368	Specific	673.98	406.54	406.54	13.83	14	>sp|P02671|FIBA_HUMAN Fibrinogen alpha chain OS=Homo sapiens OX=9606 GN=FGA PE=1 SV=2	7106		controllerType=0 controllerNumber=1 scan=8479	76.6732
09604:7	5	R.GSAGHWTSESSVSGSTGQWHSESGSFRPDSPGSGNARPNNPDWGTFEEVSGNVSPGTR.R			854.386	7	5974.66	5974.63	0	4.2	368	Specific	749.23	711.65	711.65	14.04	14	>sp|P02671|FIBA_HUMAN Fibrinogen alpha chain OS=Homo sapiens OX=9606 GN=FGA PE=1 SV=2	7106		controllerType=0 controllerNumber=1 scan=8434	76.3268
08048:2	5	R.HRHPDEAAFFDTASTGK.T			943.946	2	1886.88	1886.88	0	3.5	511	Specific	423.89	308.45	308.45	7.13	14	>sp|P02671|FIBA_HUMAN Fibrinogen alpha chain OS=Homo sapiens OX=9606 GN=FGA PE=1 SV=2	7106		controllerType=0 controllerNumber=1 scan=6727	63.9673
08047:2	5	R.HRHPDEAAFFDTASTGK.T			943.946	2	1886.88	1886.88	0	3.5	511	Specific	639.22	573.29	573.29	13.42	14	>sp|P02671|FIBA_HUMAN Fibrinogen alpha chain OS=Homo sapiens OX=9606 GN=FGA PE=1 SV=2	7106		controllerType=0 controllerNumber=1 scan=6726	63.9576
06574:2	5	K.MADEAGSEADHEGTHSTK.R			936.89	2	1872.77	1872.77	0	3.5	603	Specific	273.07	273.07	273.07	8.23	14	>sp|P02671|FIBA_HUMAN Fibrinogen alpha chain OS=Homo sapiens OX=9606 GN=FGA PE=1 SV=2	7106		controllerType=0 controllerNumber=1 scan=5105	51.8199
06561:2	5	K.MADEAGSEADHEGTHSTK.R			936.891	2	1872.77	1872.77	0	4.1	603	Specific	741.17	663.72	663.72	16.44	14	>sp|P02671|FIBA_HUMAN Fibrinogen alpha chain OS=Homo sapiens OX=9606 GN=FGA PE=1 SV=2	7106		controllerType=0 controllerNumber=1 scan=5091	51.7027
06573:2	5	K.MADEAGSEADHEGTHSTK.R			936.89	2	1872.77	1872.77	0	3.5	603	Specific	770.75	654.89	654.89	17.44	14	>sp|P02671|FIBA_HUMAN Fibrinogen alpha chain OS=Homo sapiens OX=9606 GN=FGA PE=1 SV=2	7106		controllerType=0 controllerNumber=1 scan=5104	51.8116
06562:2	5	K.MADEAGSEADHEGTHSTK.R			936.891	2	1872.77	1872.77	0	4.1	603	Specific	984.13	805.83	805.83	21.44	14	>sp|P02671|FIBA_HUMAN Fibrinogen alpha chain OS=Homo sapiens OX=9606 GN=FGA PE=1 SV=2	7106		controllerType=0 controllerNumber=1 scan=5092	51.7158
06434:2	5	K.M[+15.995]ADEAGSEADHEGTHSTK.R		M[+16]	944.888	2	1888.77	1888.76	0	4.3	603	Specific	50.73	50.73	50.73	3.09	14	>sp|P02671|FIBA_HUMAN Fibrinogen alpha chain OS=Homo sapiens OX=9606 GN=FGA PE=1 SV=2	7106		controllerType=0 controllerNumber=1 scan=4951	50.3219
06511:2	5	K.M[+15.995]ADEAGSEADHEGTHSTK.R		M[+16]	944.889	2	1888.77	1888.76	0	4.8	603	Specific	270.77	194.67	194.67	6.53	14	>sp|P02671|FIBA_HUMAN Fibrinogen alpha chain OS=Homo sapiens OX=9606 GN=FGA PE=1 SV=2	7106		controllerType=0 controllerNumber=1 scan=5036	51.1567
06433:2	5	K.M[+15.995]ADEAGSEADHEGTHSTK.R		M[+16]	944.888	2	1888.77	1888.76	0	4.3	603	Specific	705.57	594.79	594.79	16.44	14	>sp|P02671|FIBA_HUMAN Fibrinogen alpha chain OS=Homo sapiens OX=9606 GN=FGA PE=1 SV=2	7106		controllerType=0 controllerNumber=1 scan=4950	50.3077
06419:2	5	K.M[+15.995]ADEAGSEADHEGTHSTK.R		M[+16]	944.889	2	1888.77	1888.76	0	4.5	603	Specific	751.54	652.37	652.37	17.35	14	>sp|P02671|FIBA_HUMAN Fibrinogen alpha chain OS=Homo sapiens OX=9606 GN=FGA PE=1 SV=2	7106		controllerType=0 controllerNumber=1 scan=4935	50.1555
06420:2	5	K.M[+15.995]ADEAGSEADHEGTHSTK.R		M[+16]	944.889	2	1888.77	1888.76	0	4.5	603	Specific	767.96	608.33	608.33	17.35	14	>sp|P02671|FIBA_HUMAN Fibrinogen alpha chain OS=Homo sapiens OX=9606 GN=FGA PE=1 SV=2	7106		controllerType=0 controllerNumber=1 scan=4936	50.1703
10350:3	6	R.LESEETMVLEAHDAQGDVPVTVTVHDFPGK.K			1084.19	3	3250.57	3250.56	0	3.1	36	Specific	215.11	119.81	119.81	3.44	19	>sp|P01024|CO3_HUMAN Complement C3 OS=Homo sapiens OX=9606 GN=C3 PE=1 SV=2	3576		controllerType=0 controllerNumber=1 scan=9254	81.6498
10328:4	6	R.LESEETMVLEAHDAQGDVPVTVTVHDFPGK.K			813.398	4	3250.57	3250.56	0	3.5	36	Specific	403.32	403.32	403.32	9.13	19	>sp|P01024|CO3_HUMAN Complement C3 OS=Homo sapiens OX=9606 GN=C3 PE=1 SV=2	3576		controllerType=0 controllerNumber=1 scan=9230	81.5116
10327:4	6	R.LESEETMVLEAHDAQGDVPVTVTVHDFPGK.K			813.398	4	3250.57	3250.56	0	3.5	36	Specific	693.36	609.4	609.4	14.89	19	>sp|P01024|CO3_HUMAN Complement C3 OS=Homo sapiens OX=9606 GN=C3 PE=1 SV=2	3576		controllerType=0 controllerNumber=1 scan=9229	81.5029
10349:3	6	R.LESEETMVLEAHDAQGDVPVTVTVHDFPGK.K			1084.19	3	3250.57	3250.56	0	3.1	36	Specific	884.61	759.22	759.22	18.25	19	>sp|P01024|CO3_HUMAN Complement C3 OS=Homo sapiens OX=9606 GN=C3 PE=1 SV=2	3576		controllerType=0 controllerNumber=1 scan=9253	81.6409
09865:4	6	R.LESEETMVLEAHDAQGDVPVTVTVHDFPGKK.L			845.421	4	3378.66	3378.65	0	3.4	36	Specific	400.33	179.66	179.66	5.83	19	>sp|P01024|CO3_HUMAN Complement C3 OS=Homo sapiens OX=9606 GN=C3 PE=1 SV=2	3576		controllerType=0 controllerNumber=1 scan=8721	78.1893
09866:4	6	R.LESEETMVLEAHDAQGDVPVTVTVHDFPGKK.L			845.421	4	3378.66	3378.65	0	3.4	36	Specific	524.51	478.59	478.59	10.29	19	>sp|P01024|CO3_HUMAN Complement C3 OS=Homo sapiens OX=9606 GN=C3 PE=1 SV=2	3576		controllerType=0 controllerNumber=1 scan=8722	78.1999
09929:3	6	K.LVLSSEKTVLTPATNHMGNVT[+203.079]FTIPANR.E	HexNAc(1)	T[+203]	1072.24	3	3214.69	3214.68	0	4.2	67	Specific	238.31	31.75	3.12	1.61	19	>sp|P01024|CO3_HUMAN Complement C3 OS=Homo sapiens OX=9606 GN=C3 PE=1 SV=2	3576		controllerType=0 controllerNumber=1 scan=8791	78.7311
09916:3	6	K.LVLSSEKTVLTPATNHMGNVT[+203.079]FTIPANR.E	HexNAc(1)	T[+203]	1072.24	3	3214.69	3214.68	0	4.2	67	Specific	280.99	277.84	4.8	6.02	19	>sp|P01024|CO3_HUMAN Complement C3 OS=Homo sapiens OX=9606 GN=C3 PE=1 SV=2	3576		controllerType=0 controllerNumber=1 scan=8777	78.6241
09915:3	6	K.LVLSSEKTVLTPATNHMGNVT[+203.079]FTIPANR.E	HexNAc(1)	T[+203]	1072.24	3	3214.69	3214.68	0	4.2	67	Specific	438.62	275.69	9.97	6.66	19	>sp|P01024|CO3_HUMAN Complement C3 OS=Homo sapiens OX=9606 GN=C3 PE=1 SV=2	3576		controllerType=0 controllerNumber=1 scan=8776	78.6133
09529:3	6	K.TVLTPAT[+892.317]NHMGNVTFTIPANR.E	HexNAc(2)Hex(3)	T[+892]	1049.84	3	3147.49	3147.48	0	4.6	74	Specific	197.66	189.93	11.88	4.58	19	>sp|P01024|CO3_HUMAN Complement C3 OS=Homo sapiens OX=9606 GN=C3 PE=1 SV=2	3576		controllerType=0 controllerNumber=1 scan=8351	75.6861
09521:2	6	K.TVLTPATNHMGNVT[+203.079]FTIPANR.E	HexNAc(1)	T[+203]	1229.63	2	2458.25	2458.24	0	4.4	74	Specific	520.31	423.6	19.44	12.03	19	>sp|P01024|CO3_HUMAN Complement C3 OS=Homo sapiens OX=9606 GN=C3 PE=1 SV=2	3576		controllerType=0 controllerNumber=1 scan=8343	75.6161
09530:3	6	K.TVLTPATNHMGNVT[+892.317]FTIPANR.E	HexNAc(2)Hex(3)	T[+892]	1049.84	3	3147.49	3147.48	0	4.6	74	Specific	561.81	447.5	2.4	12.52	19	>sp|P01024|CO3_HUMAN Complement C3 OS=Homo sapiens OX=9606 GN=C3 PE=1 SV=2	3576		controllerType=0 controllerNumber=1 scan=8352	75.6995
09522:2	6	K.TVLTPATNHMGNVTFT[+203.079]IPANR.E	HexNAc(1)	T[+203]	1229.63	2	2458.25	2458.24	0	4.4	74	Specific	687.6	534.86	0	15.7	19	>sp|P01024|CO3_HUMAN Complement C3 OS=Homo sapiens OX=9606 GN=C3 PE=1 SV=2	3576		controllerType=0 controllerNumber=1 scan=8344	75.6283
09526:3	6	K.TVLTPATNHM[+15.995]GNVT[+1038.375]FTIPANR.E	HexNAc(2)Hex(3)Fuc(1)	M[+16], T[+1038]	1103.85	3	3309.55	3309.53	0	4.5	74	Specific	390.93	236.19	2.4	9	19	>sp|P01024|CO3_HUMAN Complement C3 OS=Homo sapiens OX=9606 GN=C3 PE=1 SV=2	3576		controllerType=0 controllerNumber=1 scan=8348	75.6633
10934:2	6	K.VFLDC[+57.021]C[+57.021]NYITELR.R		C[+57]*2	851.903	2	1702.8	1702.79	0	3.2	723	Specific	484.75	425.65	425.65	9.62	19	>sp|P01024|CO3_HUMAN Complement C3 OS=Homo sapiens OX=9606 GN=C3 PE=1 SV=2	3576		controllerType=0 controllerNumber=1 scan=9897	86.0332
10933:2	6	K.VFLDC[+57.021]C[+57.021]NYITELR.R		C[+57]*2	851.903	2	1702.8	1702.79	0	3.2	723	Specific	516.4	373.46	373.46	9.23	19	>sp|P01024|CO3_HUMAN Complement C3 OS=Homo sapiens OX=9606 GN=C3 PE=1 SV=2	3576		controllerType=0 controllerNumber=1 scan=9896	86.024
10902:2	6	R.SNLDEDIIAEENIVSR.S			908.953	2	1816.9	1816.89	0	3.3	749	Specific	571.47	478.34	478.34	11.68	19	>sp|P01024|CO3_HUMAN Complement C3 OS=Homo sapiens OX=9606 GN=C3 PE=1 SV=2	3576		controllerType=0 controllerNumber=1 scan=9862	85.7793
10901:2	6	R.SNLDEDIIAEENIVSR.S			908.953	2	1816.9	1816.89	0	3.3	749	Specific	581.54	418.85	418.85	12.99	19	>sp|P01024|CO3_HUMAN Complement C3 OS=Homo sapiens OX=9606 GN=C3 PE=1 SV=2	3576		controllerType=0 controllerNumber=1 scan=9861	85.7674
08968:2	6	K.EDIPPADLSDQVPDTESETR.I			1107.51	2	2214.01	2214	0	4	960	Specific	408.74	303.65	303.65	9.64	19	>sp|P01024|CO3_HUMAN Complement C3 OS=Homo sapiens OX=9606 GN=C3 PE=1 SV=2	3576		controllerType=0 controllerNumber=1 scan=7734	70.7186
08967:2	6	K.EDIPPADLSDQVPDTESETR.I			1107.51	2	2214.01	2214	0	4	960	Specific	588.29	505.18	505.18	13.93	19	>sp|P01024|CO3_HUMAN Complement C3 OS=Homo sapiens OX=9606 GN=C3 PE=1 SV=2	3576		controllerType=0 controllerNumber=1 scan=7733	70.7054
09970:3	6	K.QKPDGVFQEDAPVIHQEMIGGLR.N			855.439	3	2564.3	2564.29	0	4	1112	Specific	488.91	438.68	438.68	11.49	19	>sp|P01024|CO3_HUMAN Complement C3 OS=Homo sapiens OX=9606 GN=C3 PE=1 SV=2	3576		controllerType=0 controllerNumber=1 scan=8836	79.0035
09969:3	6	K.QKPDGVFQEDAPVIHQEMIGGLR.N			855.439	3	2564.3	2564.29	0	4	1112	Specific	771.23	610.21	610.21	17.4	19	>sp|P01024|CO3_HUMAN Complement C3 OS=Homo sapiens OX=9606 GN=C3 PE=1 SV=2	3576		controllerType=0 controllerNumber=1 scan=8835	78.9944
09216:2	6	K.DIC[+57.021]EEQVNSLPGSITK.A		C[+57]	895.438	2	1789.87	1789.86	0	3.2	1156	Specific	524.62	311.98	311.98	9.57	19	>sp|P01024|CO3_HUMAN Complement C3 OS=Homo sapiens OX=9606 GN=C3 PE=1 SV=2	3576		controllerType=0 controllerNumber=1 scan=8007	72.9542
09215:2	6	K.DIC[+57.021]EEQVNSLPGSITK.A		C[+57]	895.438	2	1789.87	1789.86	0	3.2	1156	Specific	633.25	537.55	537.55	13.99	19	>sp|P01024|CO3_HUMAN Complement C3 OS=Homo sapiens OX=9606 GN=C3 PE=1 SV=2	3576		controllerType=0 controllerNumber=1 scan=8006	72.9411
10607:2	6	K.AGDFLEANYMNLQR.S			821.391	2	1641.78	1641.77	0	3.9	1172	Specific	519.86	337	337	9.21	19	>sp|P01024|CO3_HUMAN Complement C3 OS=Homo sapiens OX=9606 GN=C3 PE=1 SV=2	3576		controllerType=0 controllerNumber=1 scan=9537	83.5303
10608:2	6	K.AGDFLEANYMNLQR.S			821.391	2	1641.78	1641.77	0	3.9	1172	Specific	610.27	449.3	449.3	13.95	19	>sp|P01024|CO3_HUMAN Complement C3 OS=Homo sapiens OX=9606 GN=C3 PE=1 SV=2	3576		controllerType=0 controllerNumber=1 scan=9538	83.5395
15192:2	6	K.QLYNVEATSYALLALLQLK.D			1076.11	2	2151.22	2151.21	0	4.7	1226	Specific	118.23	54.82	54.82	3.58	19	>sp|P01024|CO3_HUMAN Complement C3 OS=Homo sapiens OX=9606 GN=C3 PE=1 SV=2	3576		controllerType=0 controllerNumber=1 scan=14581	121.66
15191:2	6	K.QLYNVEATSYALLALLQLK.D			1076.11	2	2151.22	2151.21	0	4.7	1226	Specific	777.7	690.93	690.93	17.83	19	>sp|P01024|CO3_HUMAN Complement C3 OS=Homo sapiens OX=9606 GN=C3 PE=1 SV=2	3576		controllerType=0 controllerNumber=1 scan=14580	121.645
15547:3	6	K.QLYNVEATSYALLALLQLKDFDFVPPVVR.W			1108.28	3	3322.83	3322.81	0	5.9	1226	Specific	810.07	705.82	705.82	16.62	19	>sp|P01024|CO3_HUMAN Complement C3 OS=Homo sapiens OX=9606 GN=C3 PE=1 SV=2	3576		controllerType=0 controllerNumber=1 scan=14971	125.483
07727:3	6	R.SEETKENEGFT[+933.344]VTAEGK.G	HexNAc(3)Hex(2)	T[+933]	930.412	3	2789.22	2789.2	0	7.8	1321	Specific	164.5	54.84	9.83	0.24	19	>sp|P01024|CO3_HUMAN Complement C3 OS=Homo sapiens OX=9606 GN=C3 PE=1 SV=2	3576		controllerType=0 controllerNumber=1 scan=6374	61.5143
07728:3	6	R.SEETKENEGFT[+933.344]VTAEGK.G	HexNAc(3)Hex(2)	T[+933]	930.412	3	2789.22	2789.2	0	7.8	1321	Specific	224.3	143.79	2.4	2.94	19	>sp|P01024|CO3_HUMAN Complement C3 OS=Homo sapiens OX=9606 GN=C3 PE=1 SV=2	3576		controllerType=0 controllerNumber=1 scan=6375	61.5269
07736:3	6	R.SEETKENEGFT[+933.344]VTAEGK.G	HexNAc(3)Hex(2)	T[+933]	930.412	3	2789.22	2789.2	0	7.8	1321	Specific	418.18	299.88	2.4	6.01	19	>sp|P01024|CO3_HUMAN Complement C3 OS=Homo sapiens OX=9606 GN=C3 PE=1 SV=2	3576		controllerType=0 controllerNumber=1 scan=6383	61.5956
07735:3	6	R.SEETKENEGFT[+933.344]VTAEGK.G	HexNAc(3)Hex(2)	T[+933]	930.412	3	2789.22	2789.2	0	7.8	1321	Specific	577.78	408.62	9.5	10.27	19	>sp|P01024|CO3_HUMAN Complement C3 OS=Homo sapiens OX=9606 GN=C3 PE=1 SV=2	3576		controllerType=0 controllerNumber=1 scan=6382	61.5833
09194:2	6	K.VYAYYNLEESC[+57.021]TR.F		C[+57]	834.376	2	1667.74	1667.74	0	4.7	1479	Specific	550.51	463.37	463.37	10.45	19	>sp|P01024|CO3_HUMAN Complement C3 OS=Homo sapiens OX=9606 GN=C3 PE=1 SV=2	3576		controllerType=0 controllerNumber=1 scan=7983	72.793
09193:2	6	K.VYAYYNLEESC[+57.021]TR.F		C[+57]	834.376	2	1667.74	1667.74	0	4.7	1479	Specific	584.65	485.98	485.98	12.86	19	>sp|P01024|CO3_HUMAN Complement C3 OS=Homo sapiens OX=9606 GN=C3 PE=1 SV=2	3576		controllerType=0 controllerNumber=1 scan=7982	72.7844
09490:2	6	K.DTWVEHWPEEDEC[+57.021]QDEENQK.Q		C[+57]	1302.02	2	2603.04	2603.03	0	3.6	1625	Specific	346.16	218.79	218.79	8.8	19	>sp|P01024|CO3_HUMAN Complement C3 OS=Homo sapiens OX=9606 GN=C3 PE=1 SV=2	3576		controllerType=0 controllerNumber=1 scan=8308	75.3579
09474:3	6	K.DTWVEHWPEEDEC[+57.021]QDEENQK.Q		C[+57]	868.351	3	2603.04	2603.03	0	4.4	1625	Specific	546.51	546.51	546.51	12.42	19	>sp|P01024|CO3_HUMAN Complement C3 OS=Homo sapiens OX=9606 GN=C3 PE=1 SV=2	3576		controllerType=0 controllerNumber=1 scan=8291	75.2361
09489:2	6	K.DTWVEHWPEEDEC[+57.021]QDEENQK.Q		C[+57]	1302.02	2	2603.04	2603.03	0	3.6	1625	Specific	692.51	566.97	566.97	15.8	19	>sp|P01024|CO3_HUMAN Complement C3 OS=Homo sapiens OX=9606 GN=C3 PE=1 SV=2	3576		controllerType=0 controllerNumber=1 scan=8307	75.3431
09473:3	6	K.DTWVEHWPEEDEC[+57.021]QDEENQK.Q		C[+57]	868.351	3	2603.04	2603.03	0	4.4	1625	Specific	778.64	648.32	648.32	17.93	19	>sp|P01024|CO3_HUMAN Complement C3 OS=Homo sapiens OX=9606 GN=C3 PE=1 SV=2	3576		controllerType=0 controllerNumber=1 scan=8290	75.2273
07338:1	7	R.WC[+57.021]AVSEHEATK.C		C[+57]	1317.59	1	1317.59	1317.59	0	3.4	27	Specific	349.67	228.32	228.32	5.52	15	>sp|P02787|TRFE_HUMAN Serotransferrin OS=Homo sapiens OX=9606 GN=TF PE=1 SV=3	17961		controllerType=0 controllerNumber=1 scan=5946	58.454
07337:1	7	R.WC[+57.021]AVSEHEATK.C		C[+57]	1317.59	1	1317.59	1317.59	0	3.4	27	Specific	450.43	261.5	261.5	6.23	15	>sp|P02787|TRFE_HUMAN Serotransferrin OS=Homo sapiens OX=9606 GN=TF PE=1 SV=3	17961		controllerType=0 controllerNumber=1 scan=5945	58.4454
10914:2	7	K.EDPQTFYYAVAVVK.K			815.415	2	1629.82	1629.82	0	3.8	108	Specific	498.7	391.6	391.6	11.04	15	>sp|P02787|TRFE_HUMAN Serotransferrin OS=Homo sapiens OX=9606 GN=TF PE=1 SV=3	17961		controllerType=0 controllerNumber=1 scan=9875	85.8921
10913:2	7	K.EDPQTFYYAVAVVK.K			815.415	2	1629.82	1629.82	0	3.8	108	Specific	566.75	423.08	423.08	11.64	15	>sp|P02787|TRFE_HUMAN Serotransferrin OS=Homo sapiens OX=9606 GN=TF PE=1 SV=3	17961		controllerType=0 controllerNumber=1 scan=9874	85.8827
13608:2	7	R.SAGWNIPIGLLYC[+57.021]DLPEPR.K		C[+57]	1086.06	2	2171.1	2171.1	0	4	144	Specific	116.57	116.57	116.57	3.71	15	>sp|P02787|TRFE_HUMAN Serotransferrin OS=Homo sapiens OX=9606 GN=TF PE=1 SV=3	17961		controllerType=0 controllerNumber=1 scan=12838	106.287
13607:2	7	R.SAGWNIPIGLLYC[+57.021]DLPEPR.K		C[+57]	1086.06	2	2171.1	2171.1	0	4	144	Specific	529.36	395.31	395.31	12.26	15	>sp|P02787|TRFE_HUMAN Serotransferrin OS=Homo sapiens OX=9606 GN=TF PE=1 SV=3	17961		controllerType=0 controllerNumber=1 scan=12837	106.275
13404:4	7	K.AVANFFSGSC[+57.021]APC[+57.021]ADGTDFPQLC[+57.021]QLC[+57.021]PGC[+57.021]GC[+57.021]STLNQYFGYSGAFK.C		C[+57]*6	1247.79	4	4988.12	4988.1	0	4.7	168	Specific	288.69	288.69	288.69	5.07	15	>sp|P02787|TRFE_HUMAN Serotransferrin OS=Homo sapiens OX=9606 GN=TF PE=1 SV=3	17961		controllerType=0 controllerNumber=1 scan=12614	104.436
13403:4	7	K.AVANFFSGSC[+57.021]APC[+57.021]ADGTDFPQLC[+57.021]QLC[+57.021]PGC[+57.021]GC[+57.021]STLNQYFGYSGAFK.C		C[+57]*6	1247.79	4	4988.12	4988.1	0	4.7	168	Specific	958.31	720.54	720.54	18.84	15	>sp|P02787|TRFE_HUMAN Serotransferrin OS=Homo sapiens OX=9606 GN=TF PE=1 SV=3	17961		controllerType=0 controllerNumber=1 scan=12613	104.426
09495:2	7	K.ADRDQYELLC[+57.021]LDNTR.K		C[+57]	941.446	2	1881.88	1881.88	0	4.2	237	Specific	450.2	380.32	380.32	10.42	15	>sp|P02787|TRFE_HUMAN Serotransferrin OS=Homo sapiens OX=9606 GN=TF PE=1 SV=3	17961		controllerType=0 controllerNumber=1 scan=8314	75.4005
09496:2	7	K.ADRDQYELLC[+57.021]LDNTR.K		C[+57]	941.446	2	1881.88	1881.88	0	4.2	237	Specific	770.85	516.71	516.71	15.34	15	>sp|P02787|TRFE_HUMAN Serotransferrin OS=Homo sapiens OX=9606 GN=TF PE=1 SV=3	17961		controllerType=0 controllerNumber=1 scan=8315	75.4128
07862:3	7	R.KPVDEYKDC[+57.021]HLAQVPSHTVVAR.S		C[+57]	850.439	3	2549.3	2549.29	0	3.3	252	Specific	605.55	605.55	605.55	12.93	15	>sp|P02787|TRFE_HUMAN Serotransferrin OS=Homo sapiens OX=9606 GN=TF PE=1 SV=3	17961		controllerType=0 controllerNumber=1 scan=6522	62.5227
07861:3	7	R.KPVDEYKDC[+57.021]HLAQVPSHTVVAR.S		C[+57]	850.439	3	2549.3	2549.29	0	3.3	252	Specific	897.89	860.62	860.62	17.93	15	>sp|P02787|TRFE_HUMAN Serotransferrin OS=Homo sapiens OX=9606 GN=TF PE=1 SV=3	17961		controllerType=0 controllerNumber=1 scan=6521	62.5142
13627:3	7	R.SMGGKEDLIWELLNQAQEHFGK.D			844.09	3	2530.25	2530.24	0	6.1	274	Specific	389.08	205.54	205.54	5.52	15	>sp|P02787|TRFE_HUMAN Serotransferrin OS=Homo sapiens OX=9606 GN=TF PE=1 SV=3	17961		controllerType=0 controllerNumber=1 scan=12859	106.478
13478:3	7	R.SM[+15.995]GGKEDLIWELLNQAQEHFGK.D		M[+16]	849.419	3	2546.24	2546.23	0	3.4	274	Specific	170.64	120.02	120.02	2.14	15	>sp|P02787|TRFE_HUMAN Serotransferrin OS=Homo sapiens OX=9606 GN=TF PE=1 SV=3	17961		controllerType=0 controllerNumber=1 scan=12695	105.087
13477:3	7	R.SM[+15.995]GGKEDLIWELLNQAQEHFGK.D		M[+16]	849.419	3	2546.24	2546.23	0	3.4	274	Specific	500.1	314.58	314.58	7.88	15	>sp|P02787|TRFE_HUMAN Serotransferrin OS=Homo sapiens OX=9606 GN=TF PE=1 SV=3	17961		controllerType=0 controllerNumber=1 scan=12694	105.074
14467:2	7	K.EDLIWELLNQAQEHFGK.D			1035.52	2	2070.04	2070.03	0	3	279	Specific	742.27	552.3	552.3	15.86	15	>sp|P02787|TRFE_HUMAN Serotransferrin OS=Homo sapiens OX=9606 GN=TF PE=1 SV=3	17961		controllerType=0 controllerNumber=1 scan=13783	114.115
14468:2	7	K.EDLIWELLNQAQEHFGK.D			1035.52	2	2070.04	2070.03	0	3	279	Specific	762.89	595.35	595.35	16.86	15	>sp|P02787|TRFE_HUMAN Serotransferrin OS=Homo sapiens OX=9606 GN=TF PE=1 SV=3	17961		controllerType=0 controllerNumber=1 scan=13784	114.13
07150:2	7	R.EGTC[+57.021]PEAPTDEC[+57.021]KPVK.W		C[+57]*2	909.408	2	1817.81	1817.8	0	2.8	347	Specific	696.15	696.15	696.15	14.86	15	>sp|P02787|TRFE_HUMAN Serotransferrin OS=Homo sapiens OX=9606 GN=TF PE=1 SV=3	17961		controllerType=0 controllerNumber=1 scan=5739	56.8908
07138:2	7	R.EGTC[+57.021]PEAPTDEC[+57.021]KPVK.W		C[+57]*2	909.41	2	1817.81	1817.8	0	4.2	347	Specific	711.89	711.89	711.89	16.38	15	>sp|P02787|TRFE_HUMAN Serotransferrin OS=Homo sapiens OX=9606 GN=TF PE=1 SV=3	17961		controllerType=0 controllerNumber=1 scan=5726	56.7901
07137:2	7	R.EGTC[+57.021]PEAPTDEC[+57.021]KPVK.W		C[+57]*2	909.41	2	1817.81	1817.8	0	4.2	347	Specific	715.27	551.55	551.55	16.38	15	>sp|P02787|TRFE_HUMAN Serotransferrin OS=Homo sapiens OX=9606 GN=TF PE=1 SV=3	17961		controllerType=0 controllerNumber=1 scan=5725	56.7803
07149:2	7	R.EGTC[+57.021]PEAPTDEC[+57.021]KPVK.W		C[+57]*2	909.408	2	1817.81	1817.8	0	2.8	347	Specific	715.75	527.92	527.92	15.86	15	>sp|P02787|TRFE_HUMAN Serotransferrin OS=Homo sapiens OX=9606 GN=TF PE=1 SV=3	17961		controllerType=0 controllerNumber=1 scan=5738	56.8827
07494:2	7	R.E[-18.011]GTC[+57.021]PEAPTDEC[+57.021]KPVK.W		C[+57]*2, E[-18]	900.404	2	1799.8	1799.79	0	4	347	Specific	595.53	459.88	459.88	13.38	15	>sp|P02787|TRFE_HUMAN Serotransferrin OS=Homo sapiens OX=9606 GN=TF PE=1 SV=3	17961		controllerType=0 controllerNumber=1 scan=6117	59.663
07493:2	7	R.E[-18.011]GTC[+57.021]PEAPTDEC[+57.021]KPVK.W		C[+57]*2, E[-18]	900.404	2	1799.8	1799.79	0	4	347	Specific	603.83	463.52	463.52	14.38	15	>sp|P02787|TRFE_HUMAN Serotransferrin OS=Homo sapiens OX=9606 GN=TF PE=1 SV=3	17961		controllerType=0 controllerNumber=1 scan=6116	59.6528
08232:2	7	K.IEC[+57.021]VSAETTEDC[+57.021]IAK.I		C[+57]*2	863.39	2	1725.77	1725.77	0	3.3	385	Specific	510.14	341.59	341.59	8.63	15	>sp|P02787|TRFE_HUMAN Serotransferrin OS=Homo sapiens OX=9606 GN=TF PE=1 SV=3	17961		controllerType=0 controllerNumber=1 scan=6929	65.3864
08228:2	7	K.IEC[+57.021]VSAETTEDC[+57.021]IAK.I		C[+57]*2	863.39	2	1725.77	1725.77	0	3.3	385	Specific	510.42	364.21	364.21	8.98	15	>sp|P02787|TRFE_HUMAN Serotransferrin OS=Homo sapiens OX=9606 GN=TF PE=1 SV=3	17961		controllerType=0 controllerNumber=1 scan=6925	65.3649
08227:2	7	K.IEC[+57.021]VSAETTEDC[+57.021]IAK.I		C[+57]*2	863.39	2	1725.77	1725.77	0	3.3	385	Specific	738.79	543.33	543.33	15.99	15	>sp|P02787|TRFE_HUMAN Serotransferrin OS=Homo sapiens OX=9606 GN=TF PE=1 SV=3	17961		controllerType=0 controllerNumber=1 scan=6924	65.356
08231:2	7	K.IEC[+57.021]VSAETTEDC[+57.021]IAK.I		C[+57]*2	863.39	2	1725.77	1725.77	0	3.3	385	Specific	745.09	581.13	581.13	15.99	15	>sp|P02787|TRFE_HUMAN Serotransferrin OS=Homo sapiens OX=9606 GN=TF PE=1 SV=3	17961		controllerType=0 controllerNumber=1 scan=6928	65.3785
18747:2	7	K.IMNGEADAMSLDGGFVYIAGK.C			1080.02	2	2159.03	2159.01	0	6.5	400	Specific	246.05	110.77	110.77	4.87	15	>sp|P02787|TRFE_HUMAN Serotransferrin OS=Homo sapiens OX=9606 GN=TF PE=1 SV=3	17961		controllerType=0 controllerNumber=1 scan=18460	160.158
11760:2	7	K.IMNGEADAMSLDGGFVYIAGK.C			1080.01	2	2159.02	2159.01	0	3.3	400	Specific	341.02	206.48	206.48	8.03	15	>sp|P02787|TRFE_HUMAN Serotransferrin OS=Homo sapiens OX=9606 GN=TF PE=1 SV=3	17961		controllerType=0 controllerNumber=1 scan=10805	91.8509
11759:2	7	K.IMNGEADAMSLDGGFVYIAGK.C			1080.01	2	2159.02	2159.01	0	3.3	400	Specific	461.01	279.51	279.51	9.76	15	>sp|P02787|TRFE_HUMAN Serotransferrin OS=Homo sapiens OX=9606 GN=TF PE=1 SV=3	17961		controllerType=0 controllerNumber=1 scan=10804	91.8403
11646:2	7	K.IMNGEADAMSLDGGFVYIAGK.C			1080.02	2	2159.02	2159.01	0	4	400	Specific	536.96	436	436	12.26	15	>sp|P02787|TRFE_HUMAN Serotransferrin OS=Homo sapiens OX=9606 GN=TF PE=1 SV=3	17961		controllerType=0 controllerNumber=1 scan=10680	91.0811
11645:2	7	K.IMNGEADAMSLDGGFVYIAGK.C			1080.02	2	2159.02	2159.01	0	4	400	Specific	659.47	535.09	535.09	15.93	15	>sp|P02787|TRFE_HUMAN Serotransferrin OS=Homo sapiens OX=9606 GN=TF PE=1 SV=3	17961		controllerType=0 controllerNumber=1 scan=10679	91.0721
09304:2	7	K.LC[+57.021]MGSGLNLC[+57.021]EPNNK.E		C[+57]*2	853.89	2	1706.77	1706.77	0	4.6	516	Specific	526.84	500.27	500.27	10.94	15	>sp|P02787|TRFE_HUMAN Serotransferrin OS=Homo sapiens OX=9606 GN=TF PE=1 SV=3	17961		controllerType=0 controllerNumber=1 scan=8104	73.6862
09302:2	7	K.LC[+57.021]MGSGLNLC[+57.021]EPNNK.E		C[+57]*2	853.89	2	1706.77	1706.77	0	4.6	516	Specific	539.98	532.21	532.21	10.94	15	>sp|P02787|TRFE_HUMAN Serotransferrin OS=Homo sapiens OX=9606 GN=TF PE=1 SV=3	17961		controllerType=0 controllerNumber=1 scan=8102	73.6742
09303:2	7	K.LC[+57.021]MGSGLNLC[+57.021]EPNNK.E		C[+57]*2	853.89	2	1706.77	1706.77	0	4.6	516	Specific	638.6	504.25	504.25	14.41	15	>sp|P02787|TRFE_HUMAN Serotransferrin OS=Homo sapiens OX=9606 GN=TF PE=1 SV=3	17961		controllerType=0 controllerNumber=1 scan=8103	73.6775
09301:2	7	K.LC[+57.021]MGSGLNLC[+57.021]EPNNK.E		C[+57]*2	853.89	2	1706.77	1706.77	0	4.6	516	Specific	649.15	506.37	506.37	14.41	15	>sp|P02787|TRFE_HUMAN Serotransferrin OS=Homo sapiens OX=9606 GN=TF PE=1 SV=3	17961		controllerType=0 controllerNumber=1 scan=8101	73.6654
06517:1	7	R.APNHAVVTR.K			964.537	1	964.537	964.532	0	4.4	601	Specific	335.49	155.28	155.28	3.96	15	>sp|P02787|TRFE_HUMAN Serotransferrin OS=Homo sapiens OX=9606 GN=TF PE=1 SV=3	17961		controllerType=0 controllerNumber=1 scan=5043	51.227
06247:1	8	R.GHRPLDK.K			822.462	1	822.462	822.458	0	4.9	45	Specific	207.61	37.78	37.78	0.94	14	>sp|P02675|FIBB_HUMAN Fibrinogen beta chain OS=Homo sapiens OX=9606 GN=FGB PE=1 SV=2	6055		controllerType=0 controllerNumber=1 scan=4746	48.2408
11212:3	8	R.KAPDAGGC[+57.021]LHADPDLGVLC[+57.021]PTGC[+57.021]QLQEALLQQER.P		C[+57]*3	1239.94	3	3717.8	3717.78	0	4.7	88	Specific	398.51	398.51	398.51	10.17	14	>sp|P02675|FIBB_HUMAN Fibrinogen beta chain OS=Homo sapiens OX=9606 GN=FGB PE=1 SV=2	6055		controllerType=0 controllerNumber=1 scan=10203	88.0311
11195:4	8	R.KAPDAGGC[+57.021]LHADPDLGVLC[+57.021]PTGC[+57.021]QLQEALLQQER.P		C[+57]*3	930.204	4	3717.79	3717.78	0	4.3	88	Specific	668.66	507.34	507.34	15.02	14	>sp|P02675|FIBB_HUMAN Fibrinogen beta chain OS=Homo sapiens OX=9606 GN=FGB PE=1 SV=2	6055		controllerType=0 controllerNumber=1 scan=10184	87.8979
11196:4	8	R.KAPDAGGC[+57.021]LHADPDLGVLC[+57.021]PTGC[+57.021]QLQEALLQQER.P		C[+57]*3	930.204	4	3717.79	3717.78	0	4.3	88	Specific	698.24	698.24	698.24	15.02	14	>sp|P02675|FIBB_HUMAN Fibrinogen beta chain OS=Homo sapiens OX=9606 GN=FGB PE=1 SV=2	6055		controllerType=0 controllerNumber=1 scan=10185	87.9076
11211:3	8	R.KAPDAGGC[+57.021]LHADPDLGVLC[+57.021]PTGC[+57.021]QLQEALLQQER.P		C[+57]*3	1239.94	3	3717.8	3717.78	0	4.7	88	Specific	1082.91	956.86	956.86	22.79	14	>sp|P02675|FIBB_HUMAN Fibrinogen beta chain OS=Homo sapiens OX=9606 GN=FGB PE=1 SV=2	6055		controllerType=0 controllerNumber=1 scan=10202	88.0216
11116:3	8	R.KAPDAGGC[+57.021]LHADPDLGVLC[+57.021]PTGC[+57.021]QLQEALLQQERPIR.N		C[+57]*3	1362.02	3	4084.04	4084.02	0	5.4	88	Specific	135.91	135.91	135.91	3.72	14	>sp|P02675|FIBB_HUMAN Fibrinogen beta chain OS=Homo sapiens OX=9606 GN=FGB PE=1 SV=2	6055		controllerType=0 controllerNumber=1 scan=10097	87.3303
11091:5	8	R.KAPDAGGC[+57.021]LHADPDLGVLC[+57.021]PTGC[+57.021]QLQEALLQQERPIR.N		C[+57]*3	817.612	5	4084.03	4084.02	0	4	88	Specific	365.5	365.5	365.5	7.82	14	>sp|P02675|FIBB_HUMAN Fibrinogen beta chain OS=Homo sapiens OX=9606 GN=FGB PE=1 SV=2	6055		controllerType=0 controllerNumber=1 scan=10070	87.1369
11089:4	8	R.KAPDAGGC[+57.021]LHADPDLGVLC[+57.021]PTGC[+57.021]QLQEALLQQERPIR.N		C[+57]*3	1021.76	4	4084.03	4084.02	0	4.1	88	Specific	854.39	811.72	811.72	18.93	14	>sp|P02675|FIBB_HUMAN Fibrinogen beta chain OS=Homo sapiens OX=9606 GN=FGB PE=1 SV=2	6055		controllerType=0 controllerNumber=1 scan=10067	87.1178
11092:5	8	R.KAPDAGGC[+57.021]LHADPDLGVLC[+57.021]PTGC[+57.021]QLQEALLQQERPIR.N		C[+57]*3	817.612	5	4084.03	4084.02	0	4	88	Specific	887.42	887.42	887.42	19.06	14	>sp|P02675|FIBB_HUMAN Fibrinogen beta chain OS=Homo sapiens OX=9606 GN=FGB PE=1 SV=2	6055		controllerType=0 controllerNumber=1 scan=10071	87.1458
11090:4	8	R.KAPDAGGC[+57.021]LHADPDLGVLC[+57.021]PTGC[+57.021]QLQEALLQQERPIR.N		C[+57]*3	1021.76	4	4084.03	4084.02	0	4.1	88	Specific	995.68	995.68	995.68	20.93	14	>sp|P02675|FIBB_HUMAN Fibrinogen beta chain OS=Homo sapiens OX=9606 GN=FGB PE=1 SV=2	6055		controllerType=0 controllerNumber=1 scan=10068	87.1266
11115:3	8	R.KAPDAGGC[+57.021]LHADPDLGVLC[+57.021]PTGC[+57.021]QLQEALLQQERPIR.N		C[+57]*3	1362.02	3	4084.04	4084.02	0	5.4	88	Specific	1023.83	874.81	874.81	21.11	14	>sp|P02675|FIBB_HUMAN Fibrinogen beta chain OS=Homo sapiens OX=9606 GN=FGB PE=1 SV=2	6055		controllerType=0 controllerNumber=1 scan=10096	87.3216
11524:4	8	K.APDAGGC[+57.021]LHADPDLGVLC[+57.021]PTGC[+57.021]QLQEALLQQERPIR.N		C[+57]*3	989.74	4	3955.94	3955.92	0	4.1	89	Specific	543.24	543.24	543.24	11.56	14	>sp|P02675|FIBB_HUMAN Fibrinogen beta chain OS=Homo sapiens OX=9606 GN=FGB PE=1 SV=2	6055		controllerType=0 controllerNumber=1 scan=10546	90.1775
11523:4	8	K.APDAGGC[+57.021]LHADPDLGVLC[+57.021]PTGC[+57.021]QLQEALLQQERPIR.N		C[+57]*3	989.74	4	3955.94	3955.92	0	4.1	89	Specific	543.29	348.99	348.99	8.72	14	>sp|P02675|FIBB_HUMAN Fibrinogen beta chain OS=Homo sapiens OX=9606 GN=FGB PE=1 SV=2	6055		controllerType=0 controllerNumber=1 scan=10545	90.1684
11549:4	8	K.APDAGGC[+57.021]LHADPDLGVLC[+57.021]PTGC[+57.021]QLQEALLQQERPIR.N		C[+57]*3	989.739	4	3955.93	3955.92	0	3.5	89	Specific	556.97	380.6	380.6	10.66	14	>sp|P02675|FIBB_HUMAN Fibrinogen beta chain OS=Homo sapiens OX=9606 GN=FGB PE=1 SV=2	6055		controllerType=0 controllerNumber=1 scan=10573	90.3464
11550:4	8	K.APDAGGC[+57.021]LHADPDLGVLC[+57.021]PTGC[+57.021]QLQEALLQQERPIR.N		C[+57]*3	989.739	4	3955.93	3955.92	0	3.5	89	Specific	766.22	766.22	766.22	17.06	14	>sp|P02675|FIBB_HUMAN Fibrinogen beta chain OS=Homo sapiens OX=9606 GN=FGB PE=1 SV=2	6055		controllerType=0 controllerNumber=1 scan=10574	90.3553
12442:3	8	R.NSVDELNNNVEAVSQTSSSSFQYMYLLK.D			1056.5	3	3167.5	3167.48	0	4.8	125	Specific	608.25	551.75	551.75	13.37	14	>sp|P02675|FIBB_HUMAN Fibrinogen beta chain OS=Homo sapiens OX=9606 GN=FGB PE=1 SV=2	6055		controllerType=0 controllerNumber=1 scan=11556	96.8278
12441:3	8	R.NSVDELNNNVEAVSQTSSSSFQYMYLLK.D			1056.5	3	3167.5	3167.48	0	4.8	125	Specific	847.99	660.84	660.84	17.37	14	>sp|P02675|FIBB_HUMAN Fibrinogen beta chain OS=Homo sapiens OX=9606 GN=FGB PE=1 SV=2	6055		controllerType=0 controllerNumber=1 scan=11555	96.8177
11520:3	8	R.NSVDELNNNVEAVSQTSSSSFQYM[+15.995]YLLK.D		M[+16]	1061.84	3	3183.49	3183.48	0	4.3	125	Specific	343.96	227.19	227.19	6.21	14	>sp|P02675|FIBB_HUMAN Fibrinogen beta chain OS=Homo sapiens OX=9606 GN=FGB PE=1 SV=2	6055		controllerType=0 controllerNumber=1 scan=10541	90.1456
11460:3	8	R.NSVDELNNNVEAVSQTSSSSFQYM[+15.995]YLLK.D		M[+16]	1061.84	3	3183.49	3183.48	0	4	125	Specific	477.97	403.53	403.53	10.29	14	>sp|P02675|FIBB_HUMAN Fibrinogen beta chain OS=Homo sapiens OX=9606 GN=FGB PE=1 SV=2	6055		controllerType=0 controllerNumber=1 scan=10475	89.7244
11519:3	8	R.NSVDELNNNVEAVSQTSSSSFQYM[+15.995]YLLK.D		M[+16]	1061.84	3	3183.49	3183.48	0	4.3	125	Specific	645.89	393.58	393.58	12.24	14	>sp|P02675|FIBB_HUMAN Fibrinogen beta chain OS=Homo sapiens OX=9606 GN=FGB PE=1 SV=2	6055		controllerType=0 controllerNumber=1 scan=10540	90.1347
11459:3	8	R.NSVDELNNNVEAVSQTSSSSFQYM[+15.995]YLLK.D		M[+16]	1061.84	3	3183.49	3183.48	0	4	125	Specific	875.11	745.25	745.25	18.47	14	>sp|P02675|FIBB_HUMAN Fibrinogen beta chain OS=Homo sapiens OX=9606 GN=FGB PE=1 SV=2	6055		controllerType=0 controllerNumber=1 scan=10474	89.715
09580:2	8	K.DNENVVNEYSSELEK.H			884.901	2	1768.8	1768.79	0	4.4	164	Specific	542.25	542.25	542.25	11.91	14	>sp|P02675|FIBB_HUMAN Fibrinogen beta chain OS=Homo sapiens OX=9606 GN=FGB PE=1 SV=2	6055		controllerType=0 controllerNumber=1 scan=8407	76.1188
09562:2	8	K.DNENVVNEYSSELEK.H			884.901	2	1768.79	1768.79	0	4.3	164	Specific	599.54	487.78	487.78	13.51	14	>sp|P02675|FIBB_HUMAN Fibrinogen beta chain OS=Homo sapiens OX=9606 GN=FGB PE=1 SV=2	6055		controllerType=0 controllerNumber=1 scan=8388	75.9913
09561:2	8	K.DNENVVNEYSSELEK.H			884.901	2	1768.79	1768.79	0	4.3	164	Specific	630.76	521.65	521.65	14.51	14	>sp|P02675|FIBB_HUMAN Fibrinogen beta chain OS=Homo sapiens OX=9606 GN=FGB PE=1 SV=2	6055		controllerType=0 controllerNumber=1 scan=8387	75.9819
09579:2	8	K.DNENVVNEYSSELEK.H			884.901	2	1768.8	1768.79	0	4.4	164	Specific	632.45	544.3	544.3	14.41	14	>sp|P02675|FIBB_HUMAN Fibrinogen beta chain OS=Homo sapiens OX=9606 GN=FGB PE=1 SV=2	6055		controllerType=0 controllerNumber=1 scan=8406	76.1107
08672:2	8	R.TPC[+57.021]TVSC[+57.021]NIPVVSGK.E		C[+57]*2	809.903	2	1618.8	1618.79	0	3.6	225	Specific	570.8	542.25	542.25	12.2	14	>sp|P02675|FIBB_HUMAN Fibrinogen beta chain OS=Homo sapiens OX=9606 GN=FGB PE=1 SV=2	6055		controllerType=0 controllerNumber=1 scan=7409	68.5899
08737:2	8	R.TPC[+57.021]TVSC[+57.021]NIPVVSGK.E		C[+57]*2	809.903	2	1618.8	1618.79	0	3.9	225	Specific	576.73	417.3	417.3	12.2	14	>sp|P02675|FIBB_HUMAN Fibrinogen beta chain OS=Homo sapiens OX=9606 GN=FGB PE=1 SV=2	6055		controllerType=0 controllerNumber=1 scan=7480	69.0062
08738:2	8	R.TPC[+57.021]TVSC[+57.021]NIPVVSGK.E		C[+57]*2	809.903	2	1618.8	1618.79	0	3.9	225	Specific	587.24	508.42	508.42	13.51	14	>sp|P02675|FIBB_HUMAN Fibrinogen beta chain OS=Homo sapiens OX=9606 GN=FGB PE=1 SV=2	6055		controllerType=0 controllerNumber=1 scan=7481	69.0172
08671:2	8	R.TPC[+57.021]TVSC[+57.021]NIPVVSGK.E		C[+57]*2	809.903	2	1618.8	1618.79	0	3.6	225	Specific	671.98	545.27	545.27	15.51	14	>sp|P02675|FIBB_HUMAN Fibrinogen beta chain OS=Homo sapiens OX=9606 GN=FGB PE=1 SV=2	6055		controllerType=0 controllerNumber=1 scan=7408	68.5804
09649:2	8	R.VYC[+57.021]DMNTENGGWTVIQNR.Q		C[+57]	1078.98	2	2156.96	2156.95	0	3.8	268	Specific	671.11	539.93	539.93	15.93	14	>sp|P02675|FIBB_HUMAN Fibrinogen beta chain OS=Homo sapiens OX=9606 GN=FGB PE=1 SV=2	6055		controllerType=0 controllerNumber=1 scan=8483	76.6959
09650:2	8	R.VYC[+57.021]DMNTENGGWTVIQNR.Q		C[+57]	1078.98	2	2156.96	2156.95	0	3.8	268	Specific	671.52	549.88	549.88	15.93	14	>sp|P02675|FIBB_HUMAN Fibrinogen beta chain OS=Homo sapiens OX=9606 GN=FGB PE=1 SV=2	6055		controllerType=0 controllerNumber=1 scan=8484	76.7053
13486:2	8	R.MGPTELLIEMEDWK.G			846.407	2	1691.81	1691.8	0	3	335	Specific	397.36	309.04	309.04	6.94	14	>sp|P02675|FIBB_HUMAN Fibrinogen beta chain OS=Homo sapiens OX=9606 GN=FGB PE=1 SV=2	6055		controllerType=0 controllerNumber=1 scan=12704	105.159
13485:2	8	R.MGPTELLIEMEDWK.G			846.407	2	1691.81	1691.8	0	3	335	Specific	544.64	335.42	335.42	9.04	14	>sp|P02675|FIBB_HUMAN Fibrinogen beta chain OS=Homo sapiens OX=9606 GN=FGB PE=1 SV=2	6055		controllerType=0 controllerNumber=1 scan=12703	105.145
07681:1	8	K.YQISVNK.Y			851.465	1	851.465	851.462	0	3.5	368	Specific	335.59	75.23	75.23	3.38	14	>sp|P02675|FIBB_HUMAN Fibrinogen beta chain OS=Homo sapiens OX=9606 GN=FGB PE=1 SV=2	6055		controllerType=0 controllerNumber=1 scan=6323	61.1235
07682:1	8	K.YQISVNK.Y			851.465	1	851.465	851.462	0	3.5	368	Specific	523.93	142.5	142.5	6.91	14	>sp|P02675|FIBB_HUMAN Fibrinogen beta chain OS=Homo sapiens OX=9606 GN=FGB PE=1 SV=2	6055		controllerType=0 controllerNumber=1 scan=6324	61.137
10466:2	8	R.GTAGNALMDGAS[+203.079]QLMGENR.T	HexNAc(1)	S[+203]	1048.48	2	2095.95	2095.94	0	4.6	377	Specific	268.91	156.97	143.18	6.73	14	>sp|P02675|FIBB_HUMAN Fibrinogen beta chain OS=Homo sapiens OX=9606 GN=FGB PE=1 SV=2	6055		controllerType=0 controllerNumber=1 scan=9382	82.4667
10788:2	8	R.GTAGNALMDGAS[+203.079]QLMGENR.T	HexNAc(1)	S[+203]	1048.48	2	2095.95	2095.94	0	3.3	377	Specific	284.13	151.39	151.39	6.25	14	>sp|P02675|FIBB_HUMAN Fibrinogen beta chain OS=Homo sapiens OX=9606 GN=FGB PE=1 SV=2	6055		controllerType=0 controllerNumber=1 scan=9736	84.9337
10467:2	8	R.GTAGNALMDGAS[+1095.397]QLMGENR.T	HexNAc(3)Hex(3)	S[+1095]	1494.64	2	2988.27	2988.26	0	4.4	377	Specific	285.48	108.28	70.68	6.41	14	>sp|P02675|FIBB_HUMAN Fibrinogen beta chain OS=Homo sapiens OX=9606 GN=FGB PE=1 SV=2	6055		controllerType=0 controllerNumber=1 scan=9383	82.47
10465:2	8	R.GTAGNALMDGAS[+203.079]QLMGENR.T	HexNAc(1)	S[+203]	1048.48	2	2095.95	2095.94	0	4.6	377	Specific	293.46	223.6	124.4	7.1	14	>sp|P02675|FIBB_HUMAN Fibrinogen beta chain OS=Homo sapiens OX=9606 GN=FGB PE=1 SV=2	6055		controllerType=0 controllerNumber=1 scan=9381	82.4574
10454:2	8	R.GTAGNALMDGAS[+203.079]QLMGENR.T	HexNAc(1)	S[+203]	1048.48	2	2095.95	2095.94	0	3.9	377	Specific	343.03	150.17	150.17	7.21	14	>sp|P02675|FIBB_HUMAN Fibrinogen beta chain OS=Homo sapiens OX=9606 GN=FGB PE=1 SV=2	6055		controllerType=0 controllerNumber=1 scan=9369	82.3735
10463:2	8	R.GTAGNALMDGAS[+892.317]QLMGENR.T	HexNAc(2)Hex(3)	S[+892]	1393.1	2	2785.19	2785.18	0	4.7	377	Specific	354.71	237.2	89.54	8.81	14	>sp|P02675|FIBB_HUMAN Fibrinogen beta chain OS=Homo sapiens OX=9606 GN=FGB PE=1 SV=2	6055		controllerType=0 controllerNumber=1 scan=9379	82.4432
10787:2	8	R.GTAGNALMDGAS[+203.079]QLMGENR.T	HexNAc(1)	S[+203]	1048.48	2	2095.95	2095.94	0	3.3	377	Specific	548.91	433.87	179.08	11.91	14	>sp|P02675|FIBB_HUMAN Fibrinogen beta chain OS=Homo sapiens OX=9606 GN=FGB PE=1 SV=2	6055		controllerType=0 controllerNumber=1 scan=9735	84.9224
10453:2	8	R.GTAGNALMDGAS[+203.079]QLMGENR.T	HexNAc(1)	S[+203]	1048.48	2	2095.95	2095.94	0	3.9	377	Specific	578.83	477.9	176.66	12.62	14	>sp|P02675|FIBB_HUMAN Fibrinogen beta chain OS=Homo sapiens OX=9606 GN=FGB PE=1 SV=2	6055		controllerType=0 controllerNumber=1 scan=9368	82.3639
12550:2	9	R.FGSYC[+57.021]PTTC[+57.021]GIADFLSTYQTK.V		C[+57]*2	1209.05	2	2417.09	2417.08	0	5.7	41	Specific	520.77	404.97	404.97	11.79	15	>sp|P02679|FIBG_HUMAN Fibrinogen gamma chain OS=Homo sapiens OX=9606 GN=FGG PE=1 SV=3	5362		controllerType=0 controllerNumber=1 scan=11674	97.5709
12549:2	9	R.FGSYC[+57.021]PTTC[+57.021]GIADFLSTYQTK.V		C[+57]*2	1209.05	2	2417.09	2417.08	0	5.7	41	Specific	761.87	578.58	578.58	17.46	15	>sp|P02679|FIBG_HUMAN Fibrinogen gamma chain OS=Homo sapiens OX=9606 GN=FGG PE=1 SV=3	5362		controllerType=0 controllerNumber=1 scan=11673	97.5604
12034:3	9	K.VDKDLQS[+892.317]LEDILHQVENK.T	HexNAc(2)Hex(3)	S[+892]	1005.81	3	3015.43	3015.42	0	4.9	62	Specific	85.85	52.34	52.34	2.41	15	>sp|P02679|FIBG_HUMAN Fibrinogen gamma chain OS=Homo sapiens OX=9606 GN=FGG PE=1 SV=3	5362		controllerType=0 controllerNumber=1 scan=11107	93.8397
12381:3	9	K.VDKDLQS[+1095.397]LEDILHQVENK.T	HexNAc(3)Hex(3)	S[+1095]	1073.51	3	3218.51	3218.49	0	5.8	62	Specific	127.7	19.94	19.94	0.27	15	>sp|P02679|FIBG_HUMAN Fibrinogen gamma chain OS=Homo sapiens OX=9606 GN=FGG PE=1 SV=3	5362		controllerType=0 controllerNumber=1 scan=11489	96.3589
12022:3	9	K.VDKDLQS[+1460.529]LEDILHQVENK.T	HexNAc(4)Hex(4)	S[+1461]	1195.22	3	3583.64	3583.63	0	4.1	62	Specific	137.81	137.81	137.81	5.65	15	>sp|P02679|FIBG_HUMAN Fibrinogen gamma chain OS=Homo sapiens OX=9606 GN=FGG PE=1 SV=3	5362		controllerType=0 controllerNumber=1 scan=11094	93.7633
12082:3	9	K.VDKDLQS[+1460.529]LEDILHQVENK.T	HexNAc(4)Hex(4)	S[+1461]	1195.22	3	3583.64	3583.63	0	4.5	62	Specific	141.07	77.29	77.29	4.81	15	>sp|P02679|FIBG_HUMAN Fibrinogen gamma chain OS=Homo sapiens OX=9606 GN=FGG PE=1 SV=3	5362		controllerType=0 controllerNumber=1 scan=11160	94.1486
12026:2	9	K.VDKDLQS[+730.264]LEDILHQVENK.T	HexNAc(2)Hex(2)	S[+730]	1427.19	2	2853.38	2853.36	0	4.5	62	Specific	152.99	130.27	130.27	4.34	15	>sp|P02679|FIBG_HUMAN Fibrinogen gamma chain OS=Homo sapiens OX=9606 GN=FGG PE=1 SV=3	5362		controllerType=0 controllerNumber=1 scan=11098	93.7863
12407:2	9	K.VDKDLQS[+730.264]LEDILHQVENK.T	HexNAc(2)Hex(2)	S[+730]	1427.19	2	2853.38	2853.36	0	6.6	62	Specific	214.38	18.28	18.28	0.94	15	>sp|P02679|FIBG_HUMAN Fibrinogen gamma chain OS=Homo sapiens OX=9606 GN=FGG PE=1 SV=3	5362		controllerType=0 controllerNumber=1 scan=11517	96.5671
12384:3	9	K.VDKDLQS[+892.317]LEDILHQVENK.T	HexNAc(2)Hex(3)	S[+892]	1005.82	3	3015.43	3015.42	0	5.5	62	Specific	282.39	165.47	165.47	5.87	15	>sp|P02679|FIBG_HUMAN Fibrinogen gamma chain OS=Homo sapiens OX=9606 GN=FGG PE=1 SV=3	5362		controllerType=0 controllerNumber=1 scan=11492	96.3887
12066:3	9	K.VDKDLQS[+1095.397]LEDILHQVENK.T	HexNAc(3)Hex(3)	S[+1095]	1073.51	3	3218.51	3218.49	0	4.2	62	Specific	311.57	223.39	223.39	7.67	15	>sp|P02679|FIBG_HUMAN Fibrinogen gamma chain OS=Homo sapiens OX=9606 GN=FGG PE=1 SV=3	5362		controllerType=0 controllerNumber=1 scan=11142	94.0403
12374:3	9	K.VDKDLQS[+1386.492]LEDILHQVENK.T	HexNAc(3)Hex(3)NeuAc(1)	S[+1386]	1170.54	3	3509.61	3509.59	0	4.6	62	Specific	330.52	175.99	175.99	7.76	15	>sp|P02679|FIBG_HUMAN Fibrinogen gamma chain OS=Homo sapiens OX=9606 GN=FGG PE=1 SV=3	5362		controllerType=0 controllerNumber=1 scan=11481	96.298
12390:3	9	K.VDKDLQS[+730.264]LEDILHQVENK.T	HexNAc(2)Hex(2)	S[+730]	951.798	3	2853.38	2853.36	0	5.5	62	Specific	360.87	206.23	206.23	6.32	15	>sp|P02679|FIBG_HUMAN Fibrinogen gamma chain OS=Homo sapiens OX=9606 GN=FGG PE=1 SV=3	5362		controllerType=0 controllerNumber=1 scan=11498	96.4443
12025:2	9	K.VDKDLQS[+730.264]LEDILHQVENK.T	HexNAc(2)Hex(2)	S[+730]	1427.19	2	2853.38	2853.36	0	4.5	62	Specific	372.26	220.31	220.31	6.41	15	>sp|P02679|FIBG_HUMAN Fibrinogen gamma chain OS=Homo sapiens OX=9606 GN=FGG PE=1 SV=3	5362		controllerType=0 controllerNumber=1 scan=11097	93.7775
12388:2	9	K.VDKDLQS[+203.079]LEDILHQVENK.T	HexNAc(1)	S[+203]	1163.6	2	2326.19	2326.18	0	5.5	62	Specific	412.83	254.02	254.02	7.63	15	>sp|P02679|FIBG_HUMAN Fibrinogen gamma chain OS=Homo sapiens OX=9606 GN=FGG PE=1 SV=3	5362		controllerType=0 controllerNumber=1 scan=11496	96.4264
12008:3	9	K.VDKDLQS[+1095.397]LEDILHQVENK.T	HexNAc(3)Hex(3)	S[+1095]	1073.51	3	3218.51	3218.49	0	4.4	62	Specific	446.38	341.89	341.89	9.14	15	>sp|P02679|FIBG_HUMAN Fibrinogen gamma chain OS=Homo sapiens OX=9606 GN=FGG PE=1 SV=3	5362		controllerType=0 controllerNumber=1 scan=11078	93.6687
12382:3	9	K.VDKDLQS[+1095.397]LEDILHQVENK.T	HexNAc(3)Hex(3)	S[+1095]	1073.51	3	3218.51	3218.49	0	5.8	62	Specific	464.27	304.44	304.44	8.6	15	>sp|P02679|FIBG_HUMAN Fibrinogen gamma chain OS=Homo sapiens OX=9606 GN=FGG PE=1 SV=3	5362		controllerType=0 controllerNumber=1 scan=11490	96.3704
12387:2	9	K.VDKDLQS[+203.079]LEDILHQVENK.T	HexNAc(1)	S[+203]	1163.6	2	2326.19	2326.18	0	5.5	62	Specific	539.28	389.94	389.94	10.5	15	>sp|P02679|FIBG_HUMAN Fibrinogen gamma chain OS=Homo sapiens OX=9606 GN=FGG PE=1 SV=3	5362		controllerType=0 controllerNumber=1 scan=11495	96.4124
12628:2	9	K.DLQS[+1095.397]LEDILHQVENK.T	HexNAc(3)Hex(3)	S[+1095]	1438.66	2	2876.32	2876.3	0	4.9	65	Specific	221.04	173.73	173.73	7.47	15	>sp|P02679|FIBG_HUMAN Fibrinogen gamma chain OS=Homo sapiens OX=9606 GN=FGG PE=1 SV=3	5362		controllerType=0 controllerNumber=1 scan=11760	98.1446
12625:2	9	K.DLQS[+892.317]LEDILHQVENK.T	HexNAc(2)Hex(3)	S[+892]	1337.12	2	2673.24	2673.22	0	5.3	65	Specific	223.88	35.28	35.28	3.08	15	>sp|P02679|FIBG_HUMAN Fibrinogen gamma chain OS=Homo sapiens OX=9606 GN=FGG PE=1 SV=3	5362		controllerType=0 controllerNumber=1 scan=11757	98.1184
12626:2	9	K.DLQS[+892.317]LEDILHQVENK.T	HexNAc(2)Hex(3)	S[+892]	1337.12	2	2673.24	2673.22	0	5.3	65	Specific	354.11	218.93	218.93	7.91	15	>sp|P02679|FIBG_HUMAN Fibrinogen gamma chain OS=Homo sapiens OX=9606 GN=FGG PE=1 SV=3	5362		controllerType=0 controllerNumber=1 scan=11758	98.1292
09844:3	9	K.AIQLTYNPDESSKPNMIDAATLK.S			840.763	3	2520.27	2520.26	0	3.9	89	Specific	520.12	520.12	520.12	11.87	15	>sp|P02679|FIBG_HUMAN Fibrinogen gamma chain OS=Homo sapiens OX=9606 GN=FGG PE=1 SV=3	5362		controllerType=0 controllerNumber=1 scan=8698	78.0455
09843:3	9	K.AIQLTYNPDESSKPNMIDAATLK.S			840.763	3	2520.27	2520.26	0	3.9	89	Specific	736.86	639.85	639.85	16.54	15	>sp|P02679|FIBG_HUMAN Fibrinogen gamma chain OS=Homo sapiens OX=9606 GN=FGG PE=1 SV=3	5362		controllerType=0 controllerNumber=1 scan=8697	78.0369
09288:3	9	K.AIQLTYNPDESSKPNM[+15.995]IDAATLK.S		M[+16]	846.094	3	2536.27	2536.26	0	3.3	89	Specific	118.03	116.9	116.9	2.39	15	>sp|P02679|FIBG_HUMAN Fibrinogen gamma chain OS=Homo sapiens OX=9606 GN=FGG PE=1 SV=3	5362		controllerType=0 controllerNumber=1 scan=8086	73.5413
09287:3	9	K.AIQLTYNPDESSKPNM[+15.995]IDAATLK.S		M[+16]	846.094	3	2536.27	2536.26	0	3.3	89	Specific	653.56	480.68	480.68	15.02	15	>sp|P02679|FIBG_HUMAN Fibrinogen gamma chain OS=Homo sapiens OX=9606 GN=FGG PE=1 SV=3	5362		controllerType=0 controllerNumber=1 scan=8085	73.5318
08584:2	9	K.VAQLEAQC[+57.021]QEPC[+57.021]KDTVQIHDITGK.D		C[+57]*2	1384.68	2	2768.34	2768.33	0	3.6	154	Specific	248.41	172.2	172.2	5.29	15	>sp|P02679|FIBG_HUMAN Fibrinogen gamma chain OS=Homo sapiens OX=9606 GN=FGG PE=1 SV=3	5362		controllerType=0 controllerNumber=1 scan=7312	67.9634
08583:2	9	K.VAQLEAQC[+57.021]QEPC[+57.021]KDTVQIHDITGK.D		C[+57]*2	1384.68	2	2768.34	2768.33	0	3.6	154	Specific	418.5	311.23	311.23	7.96	15	>sp|P02679|FIBG_HUMAN Fibrinogen gamma chain OS=Homo sapiens OX=9606 GN=FGG PE=1 SV=3	5362		controllerType=0 controllerNumber=1 scan=7311	67.9545
08566:3	9	K.VAQLEAQC[+57.021]QEPC[+57.021]KDTVQIHDITGK.D		C[+57]*2	923.453	3	2768.35	2768.33	0	4.2	154	Specific	702.87	646.52	646.52	15.6	15	>sp|P02679|FIBG_HUMAN Fibrinogen gamma chain OS=Homo sapiens OX=9606 GN=FGG PE=1 SV=3	5362		controllerType=0 controllerNumber=1 scan=7292	67.8488
08565:3	9	K.VAQLEAQC[+57.021]QEPC[+57.021]KDTVQIHDITGK.D		C[+57]*2	923.453	3	2768.35	2768.33	0	4.2	154	Specific	981.1	923.2	923.2	20.6	15	>sp|P02679|FIBG_HUMAN Fibrinogen gamma chain OS=Homo sapiens OX=9606 GN=FGG PE=1 SV=3	5362		controllerType=0 controllerNumber=1 scan=7291	67.8399
12240:2	9	K.ANQQFLVYC[+57.021]EIDGSGNGWTVFQK.R		C[+57]	1331.13	2	2661.25	2661.24	0	4.7	200	Specific	329.1	179.6	179.6	8.3	15	>sp|P02679|FIBG_HUMAN Fibrinogen gamma chain OS=Homo sapiens OX=9606 GN=FGG PE=1 SV=3	5362		controllerType=0 controllerNumber=1 scan=11333	95.2907
12239:2	9	K.ANQQFLVYC[+57.021]EIDGSGNGWTVFQK.R		C[+57]	1331.13	2	2661.25	2661.24	0	4.7	200	Specific	535.65	391.37	391.37	11.77	15	>sp|P02679|FIBG_HUMAN Fibrinogen gamma chain OS=Homo sapiens OX=9606 GN=FGG PE=1 SV=3	5362		controllerType=0 controllerNumber=1 scan=11332	95.2812
10177:3	9	K.EGFGHLSPTGT[+1183.413]TEFWLGNEK.I	HexNAc(2)Hex(3)NeuAc(1)	T[+1183]	1130.82	3	3390.44	3390.45	0	-2.8	239	Specific	136.41	9.36	0	0.24	15	>sp|P02679|FIBG_HUMAN Fibrinogen gamma chain OS=Homo sapiens OX=9606 GN=FGG PE=1 SV=3	5362		controllerType=0 controllerNumber=1 scan=9064	80.5182
12162:4	9	K.EGFGHLSPTGTTEFWLGNEKIHLISTQSAIPYALR.V			968.505	4	3871	3870.98	0	4.3	239	Specific	471.06	471.06	471.06	9.9	15	>sp|P02679|FIBG_HUMAN Fibrinogen gamma chain OS=Homo sapiens OX=9606 GN=FGG PE=1 SV=3	5362		controllerType=0 controllerNumber=1 scan=11248	94.7581
12161:4	9	K.EGFGHLSPTGTTEFWLGNEKIHLISTQSAIPYALR.V			968.505	4	3871	3870.98	0	4.3	239	Specific	670.09	462.8	462.8	14.08	15	>sp|P02679|FIBG_HUMAN Fibrinogen gamma chain OS=Homo sapiens OX=9606 GN=FGG PE=1 SV=3	5362		controllerType=0 controllerNumber=1 scan=11247	94.7479
06742:2	10	K.TDTSHHDQDHPTFNK.I			890.392	2	1779.78	1779.77	0	5.1	35	Specific	437.48	300.79	300.79	7.94	12	>sp|P01009|A1AT_HUMAN Alpha-1-antitrypsin OS=Homo sapiens OX=9606 GN=SERPINA1 PE=1 SV=3	3698		controllerType=0 controllerNumber=1 scan=5290	53.524
06741:2	10	K.TDTSHHDQDHPTFNK.I			890.392	2	1779.78	1779.77	0	5.1	35	Specific	527.01	391.02	391.02	11.46	12	>sp|P01009|A1AT_HUMAN Alpha-1-antitrypsin OS=Homo sapiens OX=9606 GN=SERPINA1 PE=1 SV=3	3698		controllerType=0 controllerNumber=1 scan=5289	53.5094
06657:2	10	K.TDTSHHDQDHPTFNK.I			890.391	2	1779.77	1779.77	0	3.6	35	Specific	575.81	465.36	465.36	11.92	12	>sp|P01009|A1AT_HUMAN Alpha-1-antitrypsin OS=Homo sapiens OX=9606 GN=SERPINA1 PE=1 SV=3	3698		controllerType=0 controllerNumber=1 scan=5197	52.6883
06658:2	10	K.TDTSHHDQDHPTFNK.I			890.391	2	1779.77	1779.77	0	3.6	35	Specific	610.35	440.47	440.47	13.33	12	>sp|P01009|A1AT_HUMAN Alpha-1-antitrypsin OS=Homo sapiens OX=9606 GN=SERPINA1 PE=1 SV=3	3698		controllerType=0 controllerNumber=1 scan=5198	52.6975
06673:2	10	K.TDTSHHDQDHPTFNK.I			890.39	2	1779.77	1779.77	0	2.9	35	Specific	659.8	528.86	528.86	14.71	12	>sp|P01009|A1AT_HUMAN Alpha-1-antitrypsin OS=Homo sapiens OX=9606 GN=SERPINA1 PE=1 SV=3	3698		controllerType=0 controllerNumber=1 scan=5214	52.8171
06674:2	10	K.TDTSHHDQDHPTFNK.I			890.39	2	1779.77	1779.77	0	2.9	35	Specific	683.32	528.55	528.55	14.71	12	>sp|P01009|A1AT_HUMAN Alpha-1-antitrypsin OS=Homo sapiens OX=9606 GN=SERPINA1 PE=1 SV=3	3698		controllerType=0 controllerNumber=1 scan=5215	52.8252
09116:2	10	K.LYHSEAFTVNFGDTEEAKK.Q			1093.53	2	2186.05	2186.04	0	4.1	161	Specific	485.25	357.75	357.75	9.12	12	>sp|P01009|A1AT_HUMAN Alpha-1-antitrypsin OS=Homo sapiens OX=9606 GN=SERPINA1 PE=1 SV=3	3698		controllerType=0 controllerNumber=1 scan=7897	72.1092
09115:2	10	K.LYHSEAFTVNFGDTEEAKK.Q			1093.53	2	2186.05	2186.04	0	4.1	161	Specific	695.09	508.77	508.77	14.64	12	>sp|P01009|A1AT_HUMAN Alpha-1-antitrypsin OS=Homo sapiens OX=9606 GN=SERPINA1 PE=1 SV=3	3698		controllerType=0 controllerNumber=1 scan=7896	72.0943
07282:1	10	K.QINDYVEK.G			1008.5	1	1008.5	1008.5	0	3.5	180	Specific	204.42	46.12	46.12	2.15	12	>sp|P01009|A1AT_HUMAN Alpha-1-antitrypsin OS=Homo sapiens OX=9606 GN=SERPINA1 PE=1 SV=3	3698		controllerType=0 controllerNumber=1 scan=5884	57.9632
07281:1	10	K.QINDYVEK.G			1008.5	1	1008.5	1008.5	0	3.5	180	Specific	297.93	86.91	86.91	3.31	12	>sp|P01009|A1AT_HUMAN Alpha-1-antitrypsin OS=Homo sapiens OX=9606 GN=SERPINA1 PE=1 SV=3	3698		controllerType=0 controllerNumber=1 scan=5883	57.9486
15272:2	10	K.ELDRDTVFALVNYIFFK.G			1045.56	2	2090.11	2090.1	0	5.1	199	Specific	250.02	250.02	250.02	5.72	12	>sp|P01009|A1AT_HUMAN Alpha-1-antitrypsin OS=Homo sapiens OX=9606 GN=SERPINA1 PE=1 SV=3	3698		controllerType=0 controllerNumber=1 scan=14669	122.511
15271:2	10	K.ELDRDTVFALVNYIFFK.G			1045.56	2	2090.11	2090.1	0	5.1	199	Specific	556.34	407.8	407.8	10.97	12	>sp|P01009|A1AT_HUMAN Alpha-1-antitrypsin OS=Homo sapiens OX=9606 GN=SERPINA1 PE=1 SV=3	3698		controllerType=0 controllerNumber=1 scan=14668	122.497
16137:2	10	K.DTEEEDFHVDQVTTVK.V			946.437	2	1891.87	1891.86	0	6	226	Specific	203.11	95.77	95.77	3.01	12	>sp|P01009|A1AT_HUMAN Alpha-1-antitrypsin OS=Homo sapiens OX=9606 GN=SERPINA1 PE=1 SV=3	3698		controllerType=0 controllerNumber=1 scan=15620	131.865
16785:2	10	K.DTEEEDFHVDQVTTVK.V			946.437	2	1891.87	1891.86	0	5.6	226	Specific	256.45	134.65	134.65	4.92	12	>sp|P01009|A1AT_HUMAN Alpha-1-antitrypsin OS=Homo sapiens OX=9606 GN=SERPINA1 PE=1 SV=3	3698		controllerType=0 controllerNumber=1 scan=16333	138.929
18219:2	10	K.DTEEEDFHVDQVTTVK.V			946.435	2	1891.86	1891.86	0	3.9	226	Specific	312.28	190.77	190.77	6.67	12	>sp|P01009|A1AT_HUMAN Alpha-1-antitrypsin OS=Homo sapiens OX=9606 GN=SERPINA1 PE=1 SV=3	3698		controllerType=0 controllerNumber=1 scan=17906	154.57
17863:2	10	K.DTEEEDFHVDQVTTVK.V			946.437	2	1891.87	1891.86	0	5.6	226	Specific	323.63	162.24	162.24	6.55	12	>sp|P01009|A1AT_HUMAN Alpha-1-antitrypsin OS=Homo sapiens OX=9606 GN=SERPINA1 PE=1 SV=3	3698		controllerType=0 controllerNumber=1 scan=17514	150.73
18141:2	10	K.DTEEEDFHVDQVTTVK.V			946.436	2	1891.86	1891.86	0	4.7	226	Specific	325.6	166.67	166.67	7.02	12	>sp|P01009|A1AT_HUMAN Alpha-1-antitrypsin OS=Homo sapiens OX=9606 GN=SERPINA1 PE=1 SV=3	3698		controllerType=0 controllerNumber=1 scan=17820	153.738
17189:2	10	K.DTEEEDFHVDQVTTVK.V			946.436	2	1891.86	1891.86	0	4.3	226	Specific	338.24	195.45	195.45	6.97	12	>sp|P01009|A1AT_HUMAN Alpha-1-antitrypsin OS=Homo sapiens OX=9606 GN=SERPINA1 PE=1 SV=3	3698		controllerType=0 controllerNumber=1 scan=16777	143.371
17951:2	10	K.DTEEEDFHVDQVTTVK.V			946.436	2	1891.86	1891.86	0	4.5	226	Specific	369.71	217.35	217.35	7.11	12	>sp|P01009|A1AT_HUMAN Alpha-1-antitrypsin OS=Homo sapiens OX=9606 GN=SERPINA1 PE=1 SV=3	3698		controllerType=0 controllerNumber=1 scan=17611	151.699
18079:2	10	K.DTEEEDFHVDQVTTVK.V			946.435	2	1891.86	1891.86	0	3.7	226	Specific	423.17	283.32	283.32	8.33	12	>sp|P01009|A1AT_HUMAN Alpha-1-antitrypsin OS=Homo sapiens OX=9606 GN=SERPINA1 PE=1 SV=3	3698		controllerType=0 controllerNumber=1 scan=17752	153.05
15577:2	10	K.DTEEEDFHVDQVTTVK.V			946.435	2	1891.86	1891.86	0	4.2	226	Specific	435.32	301.46	301.46	9.35	12	>sp|P01009|A1AT_HUMAN Alpha-1-antitrypsin OS=Homo sapiens OX=9606 GN=SERPINA1 PE=1 SV=3	3698		controllerType=0 controllerNumber=1 scan=15004	125.812
15819:2	10	K.DTEEEDFHVDQVTTVK.V			946.438	2	1891.87	1891.86	0	6.7	226	Specific	473.5	307.54	307.54	7.85	12	>sp|P01009|A1AT_HUMAN Alpha-1-antitrypsin OS=Homo sapiens OX=9606 GN=SERPINA1 PE=1 SV=3	3698		controllerType=0 controllerNumber=1 scan=15270	128.408
08804:2	10	K.DTEEEDFHVDQVTTVK.V			946.435	2	1891.86	1891.86	0	3.7	226	Specific	574.97	377.32	377.32	10.71	12	>sp|P01009|A1AT_HUMAN Alpha-1-antitrypsin OS=Homo sapiens OX=9606 GN=SERPINA1 PE=1 SV=3	3698		controllerType=0 controllerNumber=1 scan=7554	69.487
08803:2	10	K.DTEEEDFHVDQVTTVK.V			946.435	2	1891.86	1891.86	0	3.7	226	Specific	716.71	581.93	581.93	16.38	12	>sp|P01009|A1AT_HUMAN Alpha-1-antitrypsin OS=Homo sapiens OX=9606 GN=SERPINA1 PE=1 SV=3	3698		controllerType=0 controllerNumber=1 scan=7553	69.4759
12510:2	10	K.YLGNAT[+1095.397]AIFFLPDEGK.L	HexNAc(3)Hex(3)	T[+1095]	1426.16	2	2851.31	2851.29	0	5.9	268	Specific	278.94	191.51	191.51	7.45	12	>sp|P01009|A1AT_HUMAN Alpha-1-antitrypsin OS=Homo sapiens OX=9606 GN=SERPINA1 PE=1 SV=3	3698		controllerType=0 controllerNumber=1 scan=11630	97.2748
12476:2	10	K.YLGNAT[+1386.492]AIFFLPDEGK.L	HexNAc(3)Hex(3)NeuAc(1)	T[+1386]	1571.71	2	3142.4	3142.39	0	5.1	268	Specific	296.47	175.95	175.95	7.99	12	>sp|P01009|A1AT_HUMAN Alpha-1-antitrypsin OS=Homo sapiens OX=9606 GN=SERPINA1 PE=1 SV=3	3698		controllerType=0 controllerNumber=1 scan=11593	97.0527
12506:3	10	K.YLGNAT[+1386.492]AIFFLPDEGK.L	HexNAc(3)Hex(3)NeuAc(1)	T[+1386]	1048.14	3	3142.4	3142.39	0	3.7	268	Specific	331.79	221.65	221.65	7.67	12	>sp|P01009|A1AT_HUMAN Alpha-1-antitrypsin OS=Homo sapiens OX=9606 GN=SERPINA1 PE=1 SV=3	3698		controllerType=0 controllerNumber=1 scan=11626	97.2459
12509:2	10	K.YLGNAT[+1095.397]AIFFLPDEGK.L	HexNAc(3)Hex(3)	T[+1095]	1426.16	2	2851.31	2851.29	0	5.9	268	Specific	334.42	94.5	94.5	6.01	12	>sp|P01009|A1AT_HUMAN Alpha-1-antitrypsin OS=Homo sapiens OX=9606 GN=SERPINA1 PE=1 SV=3	3698		controllerType=0 controllerNumber=1 scan=11629	97.2644
12467:2	10	K.YLGNAT[+730.264]AIFFLPDEGK.L	HexNAc(2)Hex(2)	T[+730]	1243.59	2	2486.17	2486.16	0	4.6	268	Specific	387	167.1	167.1	8.47	12	>sp|P01009|A1AT_HUMAN Alpha-1-antitrypsin OS=Homo sapiens OX=9606 GN=SERPINA1 PE=1 SV=3	3698		controllerType=0 controllerNumber=1 scan=11583	96.9903
12470:2	10	K.YLGNAT[+203.079]AIFFLPDEGK.L	HexNAc(1)	T[+203]	979.995	2	1958.98	1958.97	0	4.6	268	Specific	403.34	287.35	287.35	7.84	12	>sp|P01009|A1AT_HUMAN Alpha-1-antitrypsin OS=Homo sapiens OX=9606 GN=SERPINA1 PE=1 SV=3	3698		controllerType=0 controllerNumber=1 scan=11586	97.0111
12475:2	10	K.YLGNAT[+1386.492]AIFFLPDEGK.L	HexNAc(3)Hex(3)NeuAc(1)	T[+1386]	1571.71	2	3142.4	3142.39	0	5.1	268	Specific	403.63	154.25	154.25	7.43	12	>sp|P01009|A1AT_HUMAN Alpha-1-antitrypsin OS=Homo sapiens OX=9606 GN=SERPINA1 PE=1 SV=3	3698		controllerType=0 controllerNumber=1 scan=11592	97.0441
12468:2	10	K.YLGNAT[+730.264]AIFFLPDEGK.L	HexNAc(2)Hex(2)	T[+730]	1243.59	2	2486.17	2486.16	0	4.6	268	Specific	408.82	298.36	298.36	9.01	12	>sp|P01009|A1AT_HUMAN Alpha-1-antitrypsin OS=Homo sapiens OX=9606 GN=SERPINA1 PE=1 SV=3	3698		controllerType=0 controllerNumber=1 scan=11584	96.9991
12469:2	10	K.YLGNAT[+203.079]AIFFLPDEGK.L	HexNAc(1)	T[+203]	979.995	2	1958.98	1958.97	0	4.6	268	Specific	499.54	349.05	349.05	9.89	12	>sp|P01009|A1AT_HUMAN Alpha-1-antitrypsin OS=Homo sapiens OX=9606 GN=SERPINA1 PE=1 SV=3	3698		controllerType=0 controllerNumber=1 scan=11585	97.0019
09082:2	10	K.LQHLENELTHDIITK.F			902.488	2	1803.97	1803.96	0	4.4	284	Specific	566.83	422.35	422.35	11.62	12	>sp|P01009|A1AT_HUMAN Alpha-1-antitrypsin OS=Homo sapiens OX=9606 GN=SERPINA1 PE=1 SV=3	3698		controllerType=0 controllerNumber=1 scan=7860	71.7876
09081:2	10	K.LQHLENELTHDIITK.F			902.488	2	1803.97	1803.96	0	4.4	284	Specific	586.4	440.22	440.22	12.93	12	>sp|P01009|A1AT_HUMAN Alpha-1-antitrypsin OS=Homo sapiens OX=9606 GN=SERPINA1 PE=1 SV=3	3698		controllerType=0 controllerNumber=1 scan=7859	71.7759
09542:2	10	K.VFSNGADLSGVTEEAPLK.L			917.469	2	1833.93	1833.92	0	4.5	335	Specific	566.86	432.88	432.88	12.52	12	>sp|P01009|A1AT_HUMAN Alpha-1-antitrypsin OS=Homo sapiens OX=9606 GN=SERPINA1 PE=1 SV=3	3698		controllerType=0 controllerNumber=1 scan=8366	75.8058
09541:2	10	K.VFSNGADLSGVTEEAPLK.L			917.469	2	1833.93	1833.92	0	4.5	335	Specific	653.28	540.2	540.2	15.83	12	>sp|P01009|A1AT_HUMAN Alpha-1-antitrypsin OS=Homo sapiens OX=9606 GN=SERPINA1 PE=1 SV=3	3698		controllerType=0 controllerNumber=1 scan=8365	75.7949
12136:2	10	K.FNKPFVFLMIEQNTK.S			928.497	2	1855.99	1855.98	0	4.7	390	Specific	434.67	337.13	337.13	7.94	12	>sp|P01009|A1AT_HUMAN Alpha-1-antitrypsin OS=Homo sapiens OX=9606 GN=SERPINA1 PE=1 SV=3	3698		controllerType=0 controllerNumber=1 scan=11219	94.5465
12135:2	10	K.FNKPFVFLMIEQNTK.S			928.497	2	1855.99	1855.98	0	4.7	390	Specific	497.03	371.53	371.53	10.01	12	>sp|P01009|A1AT_HUMAN Alpha-1-antitrypsin OS=Homo sapiens OX=9606 GN=SERPINA1 PE=1 SV=3	3698		controllerType=0 controllerNumber=1 scan=11218	94.5374
11450:3	11	K.HYYIGIIETTWDYASDHGEK.K			800.041	3	2398.11	2398.1	0	3.8	23	Specific	488.4	488.4	488.4	10.65	8	>sp|P00450|CERU_HUMAN Ceruloplasmin OS=Homo sapiens OX=9606 GN=CP PE=1 SV=1	7070		controllerType=0 controllerNumber=1 scan=10464	89.6612
11449:3	11	K.HYYIGIIETTWDYASDHGEK.K			800.041	3	2398.11	2398.1	0	3.8	23	Specific	526.88	381.39	381.39	11.32	8	>sp|P00450|CERU_HUMAN Ceruloplasmin OS=Homo sapiens OX=9606 GN=CP PE=1 SV=1	7070		controllerType=0 controllerNumber=1 scan=10463	89.6525
11406:3	11	K.HYYIGIIETTWDYASDHGEK.K			800.041	3	2398.11	2398.1	0	4.3	23	Specific	676.55	559.39	559.39	15.8	8	>sp|P00450|CERU_HUMAN Ceruloplasmin OS=Homo sapiens OX=9606 GN=CP PE=1 SV=1	7070		controllerType=0 controllerNumber=1 scan=10416	89.3363
11405:3	11	K.HYYIGIIETTWDYASDHGEK.K			800.041	3	2398.11	2398.1	0	4.3	23	Specific	886.24	666.53	666.53	19.8	8	>sp|P00450|CERU_HUMAN Ceruloplasmin OS=Homo sapiens OX=9606 GN=CP PE=1 SV=1	7070		controllerType=0 controllerNumber=1 scan=10415	89.3258
09117:2	11	K.LISVDTEHSNIYLQNGPDR.I			1086.04	2	2171.08	2171.07	0	4.2	44	Specific	420.05	265.76	265.76	8.72	8	>sp|P00450|CERU_HUMAN Ceruloplasmin OS=Homo sapiens OX=9606 GN=CP PE=1 SV=1	7070		controllerType=0 controllerNumber=1 scan=7898	72.1146
01421:1	11	K.DNEDFQESNR.M			1253.51	1	1253.51	1253.5	0	2.5	249	Specific	121.56	87.48	87.48	0.05	8	>sp|P00450|CERU_HUMAN Ceruloplasmin OS=Homo sapiens OX=9606 GN=CP PE=1 SV=1	7070		controllerType=0 controllerNumber=1 scan=1064	10.7858
13639:3	11	R.HYYIAAEEIIWNYAPSGIDIFTK.E			905.46	3	2714.37	2714.35	0	6.1	373	Specific	684.82	494.28	494.28	15.07	8	>sp|P00450|CERU_HUMAN Ceruloplasmin OS=Homo sapiens OX=9606 GN=CP PE=1 SV=1	7070		controllerType=0 controllerNumber=1 scan=12872	106.605
13640:3	11	R.HYYIAAEEIIWNYAPSGIDIFTK.E			905.46	3	2714.37	2714.35	0	6.1	373	Specific	718.93	662.85	662.85	16.07	8	>sp|P00450|CERU_HUMAN Ceruloplasmin OS=Homo sapiens OX=9606 GN=CP PE=1 SV=1	7070		controllerType=0 controllerNumber=1 scan=12873	106.62
08120:2	11	K.NNEGTYYSPNYNPQSR.S			952.417	2	1903.83	1903.82	0	3.3	485	Specific	480.62	480.62	480.62	11.07	8	>sp|P00450|CERU_HUMAN Ceruloplasmin OS=Homo sapiens OX=9606 GN=CP PE=1 SV=1	7070		controllerType=0 controllerNumber=1 scan=6806	64.5175
08119:2	11	K.NNEGTYYSPNYNPQSR.S			952.417	2	1903.83	1903.82	0	3.3	485	Specific	586.48	462.38	462.38	12.99	8	>sp|P00450|CERU_HUMAN Ceruloplasmin OS=Homo sapiens OX=9606 GN=CP PE=1 SV=1	7070		controllerType=0 controllerNumber=1 scan=6805	64.5089
08759:3	11	R.MFTTAPDQVDKEDEDFQESNK.M			825.363	3	2474.08	2474.07	0	3.6	599	Specific	751.16	691.11	691.11	17.12	8	>sp|P00450|CERU_HUMAN Ceruloplasmin OS=Homo sapiens OX=9606 GN=CP PE=1 SV=1	7070		controllerType=0 controllerNumber=1 scan=7504	69.1555
08760:3	11	R.MFTTAPDQVDKEDEDFQESNK.M			825.363	3	2474.08	2474.07	0	3.6	599	Specific	826.2	826.2	826.2	18.12	8	>sp|P00450|CERU_HUMAN Ceruloplasmin OS=Homo sapiens OX=9606 GN=CP PE=1 SV=1	7070		controllerType=0 controllerNumber=1 scan=7505	69.1655
10665:4	11	R.PYSIHAHGVQTESSTVTPTLPGETLTYVWK.I			825.673	4	3299.67	3299.66	0	4.1	831	Specific	484.73	351.46	351.46	8.57	8	>sp|P00450|CERU_HUMAN Ceruloplasmin OS=Homo sapiens OX=9606 GN=CP PE=1 SV=1	7070		controllerType=0 controllerNumber=1 scan=9601	83.9398
10666:4	11	R.PYSIHAHGVQTESSTVTPTLPGETLTYVWK.I			825.673	4	3299.67	3299.66	0	4.1	831	Specific	606.11	586.65	586.65	13.89	8	>sp|P00450|CERU_HUMAN Ceruloplasmin OS=Homo sapiens OX=9606 GN=CP PE=1 SV=1	7070		controllerType=0 controllerNumber=1 scan=9602	83.9504
10889:4	11	R.TPGIWLLHC[+57.021]HVTDHIHAGMETTYTVLQNEDTK.S		C[+57]	930.204	4	3717.79	3717.78	0	3.9	1032	Specific	537.25	420.51	420.51	10.86	8	>sp|P00450|CERU_HUMAN Ceruloplasmin OS=Homo sapiens OX=9606 GN=CP PE=1 SV=1	7070		controllerType=0 controllerNumber=1 scan=9847	85.6666
10890:4	11	R.TPGIWLLHC[+57.021]HVTDHIHAGMETTYTVLQNEDTK.S		C[+57]	930.204	4	3717.79	3717.78	0	3.9	1032	Specific	704.17	558.42	558.42	15.53	8	>sp|P00450|CERU_HUMAN Ceruloplasmin OS=Homo sapiens OX=9606 GN=CP PE=1 SV=1	7070		controllerType=0 controllerNumber=1 scan=9848	85.6762
09121:4	12	K.C[+57.021]QC[+57.021]DELC[+57.021]SYYQSC[+57.021]C[+57.021]TDYTAEC[+57.021]KPQVTR.G		C[+57]*6	871.347	4	3482.37	3482.35	0	3.9	38	Specific	581.7	565.35	565.35	12.47	9	>sp|P04004|VTNC_HUMAN Vitronectin OS=Homo sapiens OX=9606 GN=VTN PE=1 SV=1	2005		controllerType=0 controllerNumber=1 scan=7903	72.1627
09119:3	12	K.C[+57.021]QC[+57.021]DELC[+57.021]SYYQSC[+57.021]C[+57.021]TDYTAEC[+57.021]KPQVTR.G		C[+57]*6	1161.46	3	3482.37	3482.35	0	4.7	38	Specific	821.94	821.94	821.94	18.18	9	>sp|P04004|VTNC_HUMAN Vitronectin OS=Homo sapiens OX=9606 GN=VTN PE=1 SV=1	2005		controllerType=0 controllerNumber=1 scan=7900	72.135
09122:4	12	K.C[+57.021]QC[+57.021]DELC[+57.021]SYYQSC[+57.021]C[+57.021]TDYTAEC[+57.021]KPQVTR.G		C[+57]*6	871.347	4	3482.37	3482.35	0	3.9	38	Specific	987.65	987.65	987.65	20.47	9	>sp|P04004|VTNC_HUMAN Vitronectin OS=Homo sapiens OX=9606 GN=VTN PE=1 SV=1	2005		controllerType=0 controllerNumber=1 scan=7904	72.1725
09120:3	12	K.C[+57.021]QC[+57.021]DELC[+57.021]SYYQSC[+57.021]C[+57.021]TDYTAEC[+57.021]KPQVTR.G		C[+57]*6	1161.46	3	3482.37	3482.35	0	4.7	38	Specific	1191.59	1120.94	1120.94	25.18	9	>sp|P04004|VTNC_HUMAN Vitronectin OS=Homo sapiens OX=9606 GN=VTN PE=1 SV=1	2005		controllerType=0 controllerNumber=1 scan=7901	72.1498
08479:4	12	K.GNPEQTPVLKPEEEAPAPEVGASKPEGIDSR.P			807.909	4	3228.61	3228.6	0	3.6	108	Specific	410.97	356.6	356.6	7.59	9	>sp|P04004|VTNC_HUMAN Vitronectin OS=Homo sapiens OX=9606 GN=VTN PE=1 SV=1	2005		controllerType=0 controllerNumber=1 scan=7196	67.1681
08480:4	12	K.GNPEQTPVLKPEEEAPAPEVGASKPEGIDSR.P			807.909	4	3228.61	3228.6	0	3.6	108	Specific	1001.94	1000.85	1000.85	21.89	9	>sp|P04004|VTNC_HUMAN Vitronectin OS=Homo sapiens OX=9606 GN=VTN PE=1 SV=1	2005		controllerType=0 controllerNumber=1 scan=7197	67.1795
08433:5	12	K.GNPEQTPVLKPEEEAPAPEVGASKPEGIDSRPETLHPGR.P			824.022	5	4116.08	4116.06	0	4.4	108	Specific	434.9	348.33	348.33	7.76	9	>sp|P04004|VTNC_HUMAN Vitronectin OS=Homo sapiens OX=9606 GN=VTN PE=1 SV=1	2005		controllerType=0 controllerNumber=1 scan=7146	66.8306
08434:5	12	K.GNPEQTPVLKPEEEAPAPEVGASKPEGIDSRPETLHPGR.P			824.022	5	4116.08	4116.06	0	4.4	108	Specific	923.58	923.58	923.58	19.55	9	>sp|P04004|VTNC_HUMAN Vitronectin OS=Homo sapiens OX=9606 GN=VTN PE=1 SV=1	2005		controllerType=0 controllerNumber=1 scan=7147	66.84
08633:6	12	K.GNPEQTPVLKPEEEAPAPEVGASKPEGIDSRPETLHPGRPQPPAEEELC[+57.021]SGK.P		C[+57]	923.961	6	5538.73	5538.71	0	3.4	108	Specific	162.38	54.4	54.4	0.94	9	>sp|P04004|VTNC_HUMAN Vitronectin OS=Homo sapiens OX=9606 GN=VTN PE=1 SV=1	2005		controllerType=0 controllerNumber=1 scan=7366	68.3147
08642:5	12	K.GNPEQTPVLKPEEEAPAPEVGASKPEGIDSRPETLHPGRPQPPAEEELC[+57.021]SGK.P		C[+57]	1108.55	5	5538.73	5538.71	0	3.7	108	Specific	279.47	279.47	279.47	6.87	9	>sp|P04004|VTNC_HUMAN Vitronectin OS=Homo sapiens OX=9606 GN=VTN PE=1 SV=1	2005		controllerType=0 controllerNumber=1 scan=7376	68.3786
08634:6	12	K.GNPEQTPVLKPEEEAPAPEVGASKPEGIDSRPETLHPGRPQPPAEEELC[+57.021]SGK.P		C[+57]	923.961	6	5538.73	5538.71	0	3.4	108	Specific	501.53	501.53	501.53	10.59	9	>sp|P04004|VTNC_HUMAN Vitronectin OS=Homo sapiens OX=9606 GN=VTN PE=1 SV=1	2005		controllerType=0 controllerNumber=1 scan=7367	68.3236
08641:5	12	K.GNPEQTPVLKPEEEAPAPEVGASKPEGIDSRPETLHPGRPQPPAEEELC[+57.021]SGK.P		C[+57]	1108.55	5	5538.73	5538.71	0	3.7	108	Specific	646.68	421.88	421.88	13.08	9	>sp|P04004|VTNC_HUMAN Vitronectin OS=Homo sapiens OX=9606 GN=VTN PE=1 SV=1	2005		controllerType=0 controllerNumber=1 scan=7375	68.3684
09730:6	12	K.GNPEQTPVLKPEEEAPAPEVGASKPEGIDSRPETLHPGRPQPPAEEELC[+57.021]SGKPFDAFTDLK.N		C[+57]	1096.38	6	6573.24	6573.22	0	3.8	108	Specific	11.81	11.81	11.81	2.62	9	>sp|P04004|VTNC_HUMAN Vitronectin OS=Homo sapiens OX=9606 GN=VTN PE=1 SV=1	2005		controllerType=0 controllerNumber=1 scan=8572	77.2879
09842:6	12	K.GNPEQTPVLKPEEEAPAPEVGASKPEGIDSRPETLHPGRPQPPAEEELC[+57.021]SGKPFDAFTDLK.N		C[+57]	1096.38	6	6573.24	6573.22	0	3.8	108	Specific	126.51	126.51	126.51	4.94	9	>sp|P04004|VTNC_HUMAN Vitronectin OS=Homo sapiens OX=9606 GN=VTN PE=1 SV=1	2005		controllerType=0 controllerNumber=1 scan=8696	78.0346
09822:8	12	K.GNPEQTPVLKPEEEAPAPEVGASKPEGIDSRPETLHPGRPQPPAEEELC[+57.021]SGKPFDAFTDLK.N		C[+57]	822.537	8	6573.24	6573.22	0	4.2	108	Specific	170.78	170.78	170.78	5.62	9	>sp|P04004|VTNC_HUMAN Vitronectin OS=Homo sapiens OX=9606 GN=VTN PE=1 SV=1	2005		controllerType=0 controllerNumber=1 scan=8674	77.9103
09821:8	12	K.GNPEQTPVLKPEEEAPAPEVGASKPEGIDSRPETLHPGRPQPPAEEELC[+57.021]SGKPFDAFTDLK.N		C[+57]	822.537	8	6573.24	6573.22	0	4.2	108	Specific	180.99	92.71	92.71	2.97	9	>sp|P04004|VTNC_HUMAN Vitronectin OS=Homo sapiens OX=9606 GN=VTN PE=1 SV=1	2005		controllerType=0 controllerNumber=1 scan=8673	77.9007
09782:6	12	K.GNPEQTPVLKPEEEAPAPEVGASKPEGIDSRPETLHPGRPQPPAEEELC[+57.021]SGKPFDAFTDLK.N		C[+57]	1096.38	6	6573.24	6573.22	0	3.9	108	Specific	212.47	212.47	212.47	5.53	9	>sp|P04004|VTNC_HUMAN Vitronectin OS=Homo sapiens OX=9606 GN=VTN PE=1 SV=1	2005		controllerType=0 controllerNumber=1 scan=8630	77.6585
09775:6	12	K.GNPEQTPVLKPEEEAPAPEVGASKPEGIDSRPETLHPGRPQPPAEEELC[+57.021]SGKPFDAFTDLK.N		C[+57]	1096.38	6	6573.24	6573.22	0	4	108	Specific	373.1	16.43	16.43	3.13	9	>sp|P04004|VTNC_HUMAN Vitronectin OS=Homo sapiens OX=9606 GN=VTN PE=1 SV=1	2005		controllerType=0 controllerNumber=1 scan=8622	77.6023
09781:6	12	K.GNPEQTPVLKPEEEAPAPEVGASKPEGIDSRPETLHPGRPQPPAEEELC[+57.021]SGKPFDAFTDLK.N		C[+57]	1096.38	6	6573.24	6573.22	0	3.9	108	Specific	377.33	178.32	178.32	6.54	9	>sp|P04004|VTNC_HUMAN Vitronectin OS=Homo sapiens OX=9606 GN=VTN PE=1 SV=1	2005		controllerType=0 controllerNumber=1 scan=8629	77.6502
09729:6	12	K.GNPEQTPVLKPEEEAPAPEVGASKPEGIDSRPETLHPGRPQPPAEEELC[+57.021]SGKPFDAFTDLK.N		C[+57]	1096.38	6	6573.24	6573.22	0	3.8	108	Specific	403.15	97.38	97.38	5.4	9	>sp|P04004|VTNC_HUMAN Vitronectin OS=Homo sapiens OX=9606 GN=VTN PE=1 SV=1	2005		controllerType=0 controllerNumber=1 scan=8571	77.2782
09772:7	12	K.GNPEQTPVLKPEEEAPAPEVGASKPEGIDSRPETLHPGRPQPPAEEELC[+57.021]SGKPFDAFTDLK.N		C[+57]	939.898	7	6573.24	6573.22	0	3.9	108	Specific	446.8	446.8	446.8	11.64	9	>sp|P04004|VTNC_HUMAN Vitronectin OS=Homo sapiens OX=9606 GN=VTN PE=1 SV=1	2005		controllerType=0 controllerNumber=1 scan=8619	77.5871
09823:5	12	K.GNPEQTPVLKPEEEAPAPEVGASKPEGIDSRPETLHPGRPQPPAEEELC[+57.021]SGKPFDAFTDLK.N		C[+57]	1315.45	5	6573.24	6573.22	0	4	108	Specific	503.39	168.7	168.7	7.65	9	>sp|P04004|VTNC_HUMAN Vitronectin OS=Homo sapiens OX=9606 GN=VTN PE=1 SV=1	2005		controllerType=0 controllerNumber=1 scan=8675	77.9124
09841:6	12	K.GNPEQTPVLKPEEEAPAPEVGASKPEGIDSRPETLHPGRPQPPAEEELC[+57.021]SGKPFDAFTDLK.N		C[+57]	1096.38	6	6573.24	6573.22	0	3.8	108	Specific	521.22	216.25	216.25	8.45	9	>sp|P04004|VTNC_HUMAN Vitronectin OS=Homo sapiens OX=9606 GN=VTN PE=1 SV=1	2005		controllerType=0 controllerNumber=1 scan=8695	78.0252
09763:5	12	K.GNPEQTPVLKPEEEAPAPEVGASKPEGIDSRPETLHPGRPQPPAEEELC[+57.021]SGKPFDAFTDLK.N		C[+57]	1315.45	5	6573.24	6573.22	0	4.4	108	Specific	623.43	319.43	319.43	11.63	9	>sp|P04004|VTNC_HUMAN Vitronectin OS=Homo sapiens OX=9606 GN=VTN PE=1 SV=1	2005		controllerType=0 controllerNumber=1 scan=8609	77.5255
09896:6	12	K.GNPEQTPVLKPEEEAPAPEVGAS[+656.228]KPEGIDSRPETLHPGRPQPPAEEELC[+57.021]SGKPFDAFTDLK.N	HexNAc(1)Hex(1)NeuAc(1)	C[+57], S[+656]	1205.75	6	7229.48	7229.44	0	4.7	108	Specific	107.73	107.73	0	4.62	9	>sp|P04004|VTNC_HUMAN Vitronectin OS=Homo sapiens OX=9606 GN=VTN PE=1 SV=1	2005		controllerType=0 controllerNumber=1 scan=8755	78.4484
09907:7	12	K.GNPEQTPVLKPEEEAPAPEVGAS[+656.228]KPEGIDSRPETLHPGRPQPPAEEELC[+57.021]SGKPFDAFTDLK.N	HexNAc(1)Hex(1)NeuAc(1)	C[+57], S[+656]	1033.65	7	7229.48	7229.44	0	5.2	108	Specific	156	43.07	0	1.32	9	>sp|P04004|VTNC_HUMAN Vitronectin OS=Homo sapiens OX=9606 GN=VTN PE=1 SV=1	2005		controllerType=0 controllerNumber=1 scan=8767	78.5461
09895:6	12	K.GNPEQT[+656.228]PVLKPEEEAPAPEVGASKPEGIDSRPETLHPGRPQPPAEEELC[+57.021]SGKPFDAFTDLK.N	HexNAc(1)Hex(1)NeuAc(1)	C[+57], T[+656]	1205.75	6	7229.48	7229.44	0	4.7	108	Specific	385.96	141.75	23.91	5.91	9	>sp|P04004|VTNC_HUMAN Vitronectin OS=Homo sapiens OX=9606 GN=VTN PE=1 SV=1	2005		controllerType=0 controllerNumber=1 scan=8754	78.4369
09908:7	12	K.GNPEQTPVLKPEEEAPAPEVGASKPEGIDSRPETLHPGRPQPPAEEELC[+57.021]SGKPFDAFT[+656.228]DLK.N	HexNAc(1)Hex(1)NeuAc(1)	C[+57], T[+656]	1033.65	7	7229.48	7229.44	0	5.2	108	Specific	446.56	317.6	1.03	8.99	9	>sp|P04004|VTNC_HUMAN Vitronectin OS=Homo sapiens OX=9606 GN=VTN PE=1 SV=1	2005		controllerType=0 controllerNumber=1 scan=8768	78.5576
06766:1	12	R.PS[+947.323]R.A	HexNAc(1)Hex(1)NeuAc(2)	S[+947]	1306.53	1	1306.53	1306.53	0	0.9	396	Specific	115.84	115.84	115.84	0.95	9	>sp|P04004|VTNC_HUMAN Vitronectin OS=Homo sapiens OX=9606 GN=VTN PE=1 SV=1	2005		controllerType=0 controllerNumber=1 scan=5316	53.7766
13514:5	13	K.DYFPEPVTVSWNSGALTSGVHTFPAVLQSSGLYSLSSVVTVPSSNFGTQTYTC[+57.021]NVDHKPSNTK.V		C[+57]	1353.46	5	6763.29	6763.26	0	5.3	31	Specific	63.09	63.09	63.09	4.52	14	>sp|P01859|IGHG2_HUMAN Immunoglobulin heavy constant gamma 2 OS=Homo sapiens OX=9606 GN=IGHG2 PE=1 SV=2	9238		controllerType=0 controllerNumber=1 scan=12735	105.414
13489:5	13	K.DYFPEPVTVSWNSGALTSGVHTFPAVLQSSGLYSLSSVVTVPSSNFGTQTYTC[+57.021]NVDHKPSNTK.V		C[+57]	1353.46	5	6763.28	6763.26	0	3.4	31	Specific	371.6	27.26	27.26	3.41	14	>sp|P01859|IGHG2_HUMAN Immunoglobulin heavy constant gamma 2 OS=Homo sapiens OX=9606 GN=IGHG2 PE=1 SV=2	9238		controllerType=0 controllerNumber=1 scan=12707	105.18
13474:7	13	K.DYFPEPVTVSWNSGALTSGVHTFPAVLQSSGLYSLSSVVTVPSSNFGTQTYTC[+57.021]NVDHKPSNTK.V		C[+57]	967.046	7	6763.28	6763.26	0	3.3	31	Specific	380.86	371.09	371.09	6.69	14	>sp|P01859|IGHG2_HUMAN Immunoglobulin heavy constant gamma 2 OS=Homo sapiens OX=9606 GN=IGHG2 PE=1 SV=2	9238		controllerType=0 controllerNumber=1 scan=12691	105.052
13473:7	13	K.DYFPEPVTVSWNSGALTSGVHTFPAVLQSSGLYSLSSVVTVPSSNFGTQTYTC[+57.021]NVDHKPSNTK.V		C[+57]	967.046	7	6763.28	6763.26	0	3.3	31	Specific	387.8	147.96	147.96	4.42	14	>sp|P01859|IGHG2_HUMAN Immunoglobulin heavy constant gamma 2 OS=Homo sapiens OX=9606 GN=IGHG2 PE=1 SV=2	9238		controllerType=0 controllerNumber=1 scan=12690	105.04
13472:6	13	K.DYFPEPVTVSWNSGALTSGVHTFPAVLQSSGLYSLSSVVTVPSSNFGTQTYTC[+57.021]NVDHKPSNTK.V		C[+57]	1128.05	6	6763.29	6763.26	0	4.2	31	Specific	391.35	368.29	368.29	8.33	14	>sp|P01859|IGHG2_HUMAN Immunoglobulin heavy constant gamma 2 OS=Homo sapiens OX=9606 GN=IGHG2 PE=1 SV=2	9238		controllerType=0 controllerNumber=1 scan=12689	105.036
13471:6	13	K.DYFPEPVTVSWNSGALTSGVHTFPAVLQSSGLYSLSSVVTVPSSNFGTQTYTC[+57.021]NVDHKPSNTK.V		C[+57]	1128.05	6	6763.29	6763.26	0	4.2	31	Specific	445.46	131.56	131.56	6	14	>sp|P01859|IGHG2_HUMAN Immunoglobulin heavy constant gamma 2 OS=Homo sapiens OX=9606 GN=IGHG2 PE=1 SV=2	9238		controllerType=0 controllerNumber=1 scan=12688	105.027
13513:5	13	K.DYFPEPVTVSWNSGALTSGVHTFPAVLQSSGLYSLSSVVTVPSSNFGTQTYTC[+57.021]NVDHKPSNTK.V		C[+57]	1353.46	5	6763.29	6763.26	0	5.3	31	Specific	520.03	183.96	183.96	7.97	14	>sp|P01859|IGHG2_HUMAN Immunoglobulin heavy constant gamma 2 OS=Homo sapiens OX=9606 GN=IGHG2 PE=1 SV=2	9238		controllerType=0 controllerNumber=1 scan=12734	105.401
10616:3	13	R.KC[+57.021]C[+57.021]VEC[+57.021]PPC[+57.021]PAPPVAGPSVFLFPPKPK.D		C[+57]*4	1012.84	3	3036.51	3036.5	0	4	101	Specific	305.84	283.85	283.85	6.94	14	>sp|P01859|IGHG2_HUMAN Immunoglobulin heavy constant gamma 2 OS=Homo sapiens OX=9606 GN=IGHG2 PE=1 SV=2	9238		controllerType=0 controllerNumber=1 scan=9547	83.5949
10552:3	13	R.KC[+57.021]C[+57.021]VEC[+57.021]PPC[+57.021]PAPPVAGPSVFLFPPKPK.D		C[+57]*4	1012.84	3	3036.51	3036.5	0	4.6	101	Specific	502.06	502.06	502.06	11.21	14	>sp|P01859|IGHG2_HUMAN Immunoglobulin heavy constant gamma 2 OS=Homo sapiens OX=9606 GN=IGHG2 PE=1 SV=2	9238		controllerType=0 controllerNumber=1 scan=9477	83.1602
10436:3	13	R.KC[+57.021]C[+57.021]VEC[+57.021]PPC[+57.021]PAPPVAGPSVFLFPPKPK.D		C[+57]*4	1012.84	3	3036.51	3036.5	0	4.1	101	Specific	576.66	576.66	576.66	11.84	14	>sp|P01859|IGHG2_HUMAN Immunoglobulin heavy constant gamma 2 OS=Homo sapiens OX=9606 GN=IGHG2 PE=1 SV=2	9238		controllerType=0 controllerNumber=1 scan=9349	82.2541
10615:3	13	R.KC[+57.021]C[+57.021]VEC[+57.021]PPC[+57.021]PAPPVAGPSVFLFPPKPK.D		C[+57]*4	1012.84	3	3036.51	3036.5	0	4	101	Specific	696.72	630.49	630.49	15.15	14	>sp|P01859|IGHG2_HUMAN Immunoglobulin heavy constant gamma 2 OS=Homo sapiens OX=9606 GN=IGHG2 PE=1 SV=2	9238		controllerType=0 controllerNumber=1 scan=9546	83.5855
10494:3	13	R.KC[+57.021]C[+57.021]VEC[+57.021]PPC[+57.021]PAPPVAGPSVFLFPPKPK.D		C[+57]*4	1012.84	3	3036.51	3036.5	0	3.9	101	Specific	699.57	686.42	686.42	15.15	14	>sp|P01859|IGHG2_HUMAN Immunoglobulin heavy constant gamma 2 OS=Homo sapiens OX=9606 GN=IGHG2 PE=1 SV=2	9238		controllerType=0 controllerNumber=1 scan=9413	82.6809
10493:3	13	R.KC[+57.021]C[+57.021]VEC[+57.021]PPC[+57.021]PAPPVAGPSVFLFPPKPK.D		C[+57]*4	1012.84	3	3036.51	3036.5	0	3.9	101	Specific	853.28	825.15	825.15	19.15	14	>sp|P01859|IGHG2_HUMAN Immunoglobulin heavy constant gamma 2 OS=Homo sapiens OX=9606 GN=IGHG2 PE=1 SV=2	9238		controllerType=0 controllerNumber=1 scan=9412	82.6712
10435:3	13	R.KC[+57.021]C[+57.021]VEC[+57.021]PPC[+57.021]PAPPVAGPSVFLFPPKPK.D		C[+57]*4	1012.84	3	3036.51	3036.5	0	4.1	101	Specific	906.61	765.56	765.56	20.15	14	>sp|P01859|IGHG2_HUMAN Immunoglobulin heavy constant gamma 2 OS=Homo sapiens OX=9606 GN=IGHG2 PE=1 SV=2	9238		controllerType=0 controllerNumber=1 scan=9348	82.2454
10551:3	13	R.KC[+57.021]C[+57.021]VEC[+57.021]PPC[+57.021]PAPPVAGPSVFLFPPKPK.D		C[+57]*4	1012.84	3	3036.51	3036.5	0	4.6	101	Specific	907.54	756.33	756.33	20.05	14	>sp|P01859|IGHG2_HUMAN Immunoglobulin heavy constant gamma 2 OS=Homo sapiens OX=9606 GN=IGHG2 PE=1 SV=2	9238		controllerType=0 controllerNumber=1 scan=9476	83.1512
18010:3	13	K.C[+57.021]C[+57.021]VEC[+57.021]PPC[+57.021]PAPPVAGPSVFLFPPKPK.D		C[+57]*4	970.143	3	2908.41	2908.4	0	4	102	Specific	158.28	158.28	158.28	4.52	14	>sp|P01859|IGHG2_HUMAN Immunoglobulin heavy constant gamma 2 OS=Homo sapiens OX=9606 GN=IGHG2 PE=1 SV=2	9238		controllerType=0 controllerNumber=1 scan=17676	152.348
11244:3	13	K.C[+57.021]C[+57.021]VEC[+57.021]PPC[+57.021]PAPPVAGPSVFLFPPKPK.D		C[+57]*4	970.143	3	2908.41	2908.4	0	4	102	Specific	464.21	459.1	459.1	11.1	14	>sp|P01859|IGHG2_HUMAN Immunoglobulin heavy constant gamma 2 OS=Homo sapiens OX=9606 GN=IGHG2 PE=1 SV=2	9238		controllerType=0 controllerNumber=1 scan=10238	88.2355
11184:3	13	K.C[+57.021]C[+57.021]VEC[+57.021]PPC[+57.021]PAPPVAGPSVFLFPPKPK.D		C[+57]*4	970.143	3	2908.42	2908.4	0	4.7	102	Specific	559.57	553.67	553.67	11.68	14	>sp|P01859|IGHG2_HUMAN Immunoglobulin heavy constant gamma 2 OS=Homo sapiens OX=9606 GN=IGHG2 PE=1 SV=2	9238		controllerType=0 controllerNumber=1 scan=10172	87.8281
11122:3	13	K.C[+57.021]C[+57.021]VEC[+57.021]PPC[+57.021]PAPPVAGPSVFLFPPKPK.D		C[+57]*4	970.142	3	2908.41	2908.4	0	3.5	102	Specific	567.47	567.47	567.47	11.97	14	>sp|P01859|IGHG2_HUMAN Immunoglobulin heavy constant gamma 2 OS=Homo sapiens OX=9606 GN=IGHG2 PE=1 SV=2	9238		controllerType=0 controllerNumber=1 scan=10104	87.373
11066:3	13	K.C[+57.021]C[+57.021]VEC[+57.021]PPC[+57.021]PAPPVAGPSVFLFPPKPK.D		C[+57]*4	970.143	3	2908.41	2908.4	0	3.9	102	Specific	641.21	641.21	641.21	14.28	14	>sp|P01859|IGHG2_HUMAN Immunoglobulin heavy constant gamma 2 OS=Homo sapiens OX=9606 GN=IGHG2 PE=1 SV=2	9238		controllerType=0 controllerNumber=1 scan=10042	86.9678
18009:3	13	K.C[+57.021]C[+57.021]VEC[+57.021]PPC[+57.021]PAPPVAGPSVFLFPPKPK.D		C[+57]*4	970.143	3	2908.41	2908.4	0	4	102	Specific	718.38	515.97	515.97	16.28	14	>sp|P01859|IGHG2_HUMAN Immunoglobulin heavy constant gamma 2 OS=Homo sapiens OX=9606 GN=IGHG2 PE=1 SV=2	9238		controllerType=0 controllerNumber=1 scan=17675	152.333
11243:3	13	K.C[+57.021]C[+57.021]VEC[+57.021]PPC[+57.021]PAPPVAGPSVFLFPPKPK.D		C[+57]*4	970.143	3	2908.41	2908.4	0	4	102	Specific	861.2	722.93	722.93	19.28	14	>sp|P01859|IGHG2_HUMAN Immunoglobulin heavy constant gamma 2 OS=Homo sapiens OX=9606 GN=IGHG2 PE=1 SV=2	9238		controllerType=0 controllerNumber=1 scan=10237	88.2269
11121:3	13	K.C[+57.021]C[+57.021]VEC[+57.021]PPC[+57.021]PAPPVAGPSVFLFPPKPK.D		C[+57]*4	970.142	3	2908.41	2908.4	0	3.5	102	Specific	905.19	888.99	888.99	20.28	14	>sp|P01859|IGHG2_HUMAN Immunoglobulin heavy constant gamma 2 OS=Homo sapiens OX=9606 GN=IGHG2 PE=1 SV=2	9238		controllerType=0 controllerNumber=1 scan=10103	87.3644
11183:3	13	K.C[+57.021]C[+57.021]VEC[+57.021]PPC[+57.021]PAPPVAGPSVFLFPPKPK.D		C[+57]*4	970.143	3	2908.42	2908.4	0	4.7	102	Specific	910.74	822.62	822.62	20.18	14	>sp|P01859|IGHG2_HUMAN Immunoglobulin heavy constant gamma 2 OS=Homo sapiens OX=9606 GN=IGHG2 PE=1 SV=2	9238		controllerType=0 controllerNumber=1 scan=10171	87.8196
11065:3	13	K.C[+57.021]C[+57.021]VEC[+57.021]PPC[+57.021]PAPPVAGPSVFLFPPKPK.D		C[+57]*4	970.143	3	2908.41	2908.4	0	3.9	102	Specific	931.88	825.11	825.11	20.28	14	>sp|P01859|IGHG2_HUMAN Immunoglobulin heavy constant gamma 2 OS=Homo sapiens OX=9606 GN=IGHG2 PE=1 SV=2	9238		controllerType=0 controllerNumber=1 scan=10041	86.9582
18320:4	13	R.TPEVTC[+57.021]VVVDVSHEDPEVQFNWYVDGVEVHNAK.T		C[+57]	950.202	4	3797.79	3797.78	0	3.4	135	Specific	2.61	2.61	2.61	0.94	14	>sp|P01859|IGHG2_HUMAN Immunoglobulin heavy constant gamma 2 OS=Homo sapiens OX=9606 GN=IGHG2 PE=1 SV=2	9238		controllerType=0 controllerNumber=1 scan=18013	155.63
18058:4	13	R.TPEVTC[+57.021]VVVDVSHEDPEVQFNWYVDGVEVHNAK.T		C[+57]	950.204	4	3797.79	3797.78	0	4.8	135	Specific	6.73	6.73	6.73	1.59	14	>sp|P01859|IGHG2_HUMAN Immunoglobulin heavy constant gamma 2 OS=Homo sapiens OX=9606 GN=IGHG2 PE=1 SV=2	9238		controllerType=0 controllerNumber=1 scan=17729	152.831
17454:4	13	R.TPEVTC[+57.021]VVVDVSHEDPEVQFNWYVDGVEVHNAK.T		C[+57]	950.202	4	3797.79	3797.78	0	2.8	135	Specific	12.59	12.59	12.59	0.94	14	>sp|P01859|IGHG2_HUMAN Immunoglobulin heavy constant gamma 2 OS=Homo sapiens OX=9606 GN=IGHG2 PE=1 SV=2	9238		controllerType=0 controllerNumber=1 scan=17069	146.294
14970:4	13	R.TPEVTC[+57.021]VVVDVSHEDPEVQFNWYVDGVEVHNAK.T		C[+57]	950.202	4	3797.79	3797.78	0	3.3	135	Specific	24.5	24.38	24.38	0.94	14	>sp|P01859|IGHG2_HUMAN Immunoglobulin heavy constant gamma 2 OS=Homo sapiens OX=9606 GN=IGHG2 PE=1 SV=2	9238		controllerType=0 controllerNumber=1 scan=14336	119.288
15232:4	13	R.TPEVTC[+57.021]VVVDVSHEDPEVQFNWYVDGVEVHNAK.T		C[+57]	950.205	4	3797.8	3797.78	0	6.2	135	Specific	29.4	13.15	13.15	0.94	14	>sp|P01859|IGHG2_HUMAN Immunoglobulin heavy constant gamma 2 OS=Homo sapiens OX=9606 GN=IGHG2 PE=1 SV=2	9238		controllerType=0 controllerNumber=1 scan=14625	122.088
17576:4	13	R.TPEVTC[+57.021]VVVDVSHEDPEVQFNWYVDGVEVHNAK.T		C[+57]	950.202	4	3797.79	3797.78	0	3.4	135	Specific	30.97	23.89	23.89	2.32	14	>sp|P01859|IGHG2_HUMAN Immunoglobulin heavy constant gamma 2 OS=Homo sapiens OX=9606 GN=IGHG2 PE=1 SV=2	9238		controllerType=0 controllerNumber=1 scan=17199	147.599
18508:4	13	R.TPEVTC[+57.021]VVVDVSHEDPEVQFNWYVDGVEVHNAK.T		C[+57]	950.204	4	3797.79	3797.78	0	5	135	Specific	31.62	18.03	18.03	1.39	14	>sp|P01859|IGHG2_HUMAN Immunoglobulin heavy constant gamma 2 OS=Homo sapiens OX=9606 GN=IGHG2 PE=1 SV=2	9238		controllerType=0 controllerNumber=1 scan=18211	157.635
17816:4	13	R.TPEVTC[+57.021]VVVDVSHEDPEVQFNWYVDGVEVHNAK.T		C[+57]	950.203	4	3797.79	3797.78	0	4	135	Specific	40.98	21.69	21.69	1.45	14	>sp|P01859|IGHG2_HUMAN Immunoglobulin heavy constant gamma 2 OS=Homo sapiens OX=9606 GN=IGHG2 PE=1 SV=2	9238		controllerType=0 controllerNumber=1 scan=17463	150.225
15596:4	13	R.TPEVTC[+57.021]VVVDVSHEDPEVQFNWYVDGVEVHNAK.T		C[+57]	950.203	4	3797.79	3797.78	0	4.5	135	Specific	43.77	19.74	19.74	0.95	14	>sp|P01859|IGHG2_HUMAN Immunoglobulin heavy constant gamma 2 OS=Homo sapiens OX=9606 GN=IGHG2 PE=1 SV=2	9238		controllerType=0 controllerNumber=1 scan=15025	126.024
15656:4	13	R.TPEVTC[+57.021]VVVDVSHEDPEVQFNWYVDGVEVHNAK.T		C[+57]	950.202	4	3797.79	3797.78	0	3.4	135	Specific	61.02	15.36	15.36	1.71	14	>sp|P01859|IGHG2_HUMAN Immunoglobulin heavy constant gamma 2 OS=Homo sapiens OX=9606 GN=IGHG2 PE=1 SV=2	9238		controllerType=0 controllerNumber=1 scan=15091	126.671
13886:4	13	R.TPEVTC[+57.021]VVVDVSHEDPEVQFNWYVDGVEVHNAK.T		C[+57]	950.204	4	3797.79	3797.78	0	4.8	135	Specific	78.45	18.52	18.52	0.95	14	>sp|P01859|IGHG2_HUMAN Immunoglobulin heavy constant gamma 2 OS=Homo sapiens OX=9606 GN=IGHG2 PE=1 SV=2	9238		controllerType=0 controllerNumber=1 scan=13144	108.846
15060:4	13	R.TPEVTC[+57.021]VVVDVSHEDPEVQFNWYVDGVEVHNAK.T		C[+57]	950.202	4	3797.79	3797.78	0	3	135	Specific	81.65	25.35	25.35	1.93	14	>sp|P01859|IGHG2_HUMAN Immunoglobulin heavy constant gamma 2 OS=Homo sapiens OX=9606 GN=IGHG2 PE=1 SV=2	9238		controllerType=0 controllerNumber=1 scan=14435	120.231
17516:4	13	R.TPEVTC[+57.021]VVVDVSHEDPEVQFNWYVDGVEVHNAK.T		C[+57]	950.204	4	3797.79	3797.78	0	5	135	Specific	90.17	1.18	1.18	1.39	14	>sp|P01859|IGHG2_HUMAN Immunoglobulin heavy constant gamma 2 OS=Homo sapiens OX=9606 GN=IGHG2 PE=1 SV=2	9238		controllerType=0 controllerNumber=1 scan=17133	146.938
13610:4	13	R.TPEVTC[+57.021]VVVDVSHEDPEVQFNWYVDGVEVHNAK.T		C[+57]	950.203	4	3797.79	3797.78	0	4	135	Specific	93.78	25.13	25.13	1.45	14	>sp|P01859|IGHG2_HUMAN Immunoglobulin heavy constant gamma 2 OS=Homo sapiens OX=9606 GN=IGHG2 PE=1 SV=2	9238		controllerType=0 controllerNumber=1 scan=12840	106.308
16852:4	13	R.TPEVTC[+57.021]VVVDVSHEDPEVQFNWYVDGVEVHNAK.T		C[+57]	950.203	4	3797.79	3797.78	0	4.3	135	Specific	115.71	14.56	14.56	2.16	14	>sp|P01859|IGHG2_HUMAN Immunoglobulin heavy constant gamma 2 OS=Homo sapiens OX=9606 GN=IGHG2 PE=1 SV=2	9238		controllerType=0 controllerNumber=1 scan=16407	139.673
14358:4	13	R.TPEVTC[+57.021]VVVDVSHEDPEVQFNWYVDGVEVHNAK.T		C[+57]	950.204	4	3797.79	3797.78	0	4.8	135	Specific	119.56	12.51	12.51	1.59	14	>sp|P01859|IGHG2_HUMAN Immunoglobulin heavy constant gamma 2 OS=Homo sapiens OX=9606 GN=IGHG2 PE=1 SV=2	9238		controllerType=0 controllerNumber=1 scan=13663	113.068
17936:4	13	R.TPEVTC[+57.021]VVVDVSHEDPEVQFNWYVDGVEVHNAK.T		C[+57]	950.202	4	3797.79	3797.78	0	2.6	135	Specific	133.34	31.62	31.62	1.93	14	>sp|P01859|IGHG2_HUMAN Immunoglobulin heavy constant gamma 2 OS=Homo sapiens OX=9606 GN=IGHG2 PE=1 SV=2	9238		controllerType=0 controllerNumber=1 scan=17595	151.542
15292:4	13	R.TPEVTC[+57.021]VVVDVSHEDPEVQFNWYVDGVEVHNAK.T		C[+57]	950.204	4	3797.8	3797.78	0	5.5	135	Specific	153.1	19.36	19.36	1.57	14	>sp|P01859|IGHG2_HUMAN Immunoglobulin heavy constant gamma 2 OS=Homo sapiens OX=9606 GN=IGHG2 PE=1 SV=2	9238		controllerType=0 controllerNumber=1 scan=14691	122.718
15178:4	13	R.TPEVTC[+57.021]VVVDVSHEDPEVQFNWYVDGVEVHNAK.T		C[+57]	950.204	4	3797.79	3797.78	0	4.6	135	Specific	188.6	19.49	19.49	2.42	14	>sp|P01859|IGHG2_HUMAN Immunoglobulin heavy constant gamma 2 OS=Homo sapiens OX=9606 GN=IGHG2 PE=1 SV=2	9238		controllerType=0 controllerNumber=1 scan=14565	121.501
15954:4	13	R.TPEVTC[+57.021]VVVDVSHEDPEVQFNWYVDGVEVHNAK.T		C[+57]	950.206	4	3797.8	3797.78	0	7.3	135	Specific	188.97	9	9	0.95	14	>sp|P01859|IGHG2_HUMAN Immunoglobulin heavy constant gamma 2 OS=Homo sapiens OX=9606 GN=IGHG2 PE=1 SV=2	9238		controllerType=0 controllerNumber=1 scan=15419	129.881
17756:4	13	R.TPEVTC[+57.021]VVVDVSHEDPEVQFNWYVDGVEVHNAK.T		C[+57]	950.205	4	3797.8	3797.78	0	6.1	135	Specific	190.39	6.94	6.94	2.07	14	>sp|P01859|IGHG2_HUMAN Immunoglobulin heavy constant gamma 2 OS=Homo sapiens OX=9606 GN=IGHG2 PE=1 SV=2	9238		controllerType=0 controllerNumber=1 scan=17397	149.57
14294:4	13	R.TPEVTC[+57.021]VVVDVSHEDPEVQFNWYVDGVEVHNAK.T		C[+57]	950.203	4	3797.79	3797.78	0	4.2	135	Specific	206.77	20.96	20.96	2.95	14	>sp|P01859|IGHG2_HUMAN Immunoglobulin heavy constant gamma 2 OS=Homo sapiens OX=9606 GN=IGHG2 PE=1 SV=2	9238		controllerType=0 controllerNumber=1 scan=13593	112.434
16072:4	13	R.TPEVTC[+57.021]VVVDVSHEDPEVQFNWYVDGVEVHNAK.T		C[+57]	950.204	4	3797.8	3797.78	0	5.2	135	Specific	209.1	12.54	12.54	2.42	14	>sp|P01859|IGHG2_HUMAN Immunoglobulin heavy constant gamma 2 OS=Homo sapiens OX=9606 GN=IGHG2 PE=1 SV=2	9238		controllerType=0 controllerNumber=1 scan=15549	131.163
14762:4	13	R.TPEVTC[+57.021]VVVDVSHEDPEVQFNWYVDGVEVHNAK.T		C[+57]	950.204	4	3797.79	3797.78	0	4.6	135	Specific	212.41	19.25	19.25	2.42	14	>sp|P01859|IGHG2_HUMAN Immunoglobulin heavy constant gamma 2 OS=Homo sapiens OX=9606 GN=IGHG2 PE=1 SV=2	9238		controllerType=0 controllerNumber=1 scan=14108	117.151
18380:4	13	R.TPEVTC[+57.021]VVVDVSHEDPEVQFNWYVDGVEVHNAK.T		C[+57]	950.205	4	3797.8	3797.78	0	5.5	135	Specific	216.56	15.83	15.83	2.15	14	>sp|P01859|IGHG2_HUMAN Immunoglobulin heavy constant gamma 2 OS=Homo sapiens OX=9606 GN=IGHG2 PE=1 SV=2	9238		controllerType=0 controllerNumber=1 scan=18079	156.298
18118:4	13	R.TPEVTC[+57.021]VVVDVSHEDPEVQFNWYVDGVEVHNAK.T		C[+57]	950.203	4	3797.79	3797.78	0	3.9	135	Specific	220.72	22.18	22.18	4.5	14	>sp|P01859|IGHG2_HUMAN Immunoglobulin heavy constant gamma 2 OS=Homo sapiens OX=9606 GN=IGHG2 PE=1 SV=2	9238		controllerType=0 controllerNumber=1 scan=17795	153.487
16792:4	13	R.TPEVTC[+57.021]VVVDVSHEDPEVQFNWYVDGVEVHNAK.T		C[+57]	950.204	4	3797.79	3797.78	0	4.6	135	Specific	231.88	14.49	14.49	3.76	14	>sp|P01859|IGHG2_HUMAN Immunoglobulin heavy constant gamma 2 OS=Homo sapiens OX=9606 GN=IGHG2 PE=1 SV=2	9238		controllerType=0 controllerNumber=1 scan=16341	139.013
16552:4	13	R.TPEVTC[+57.021]VVVDVSHEDPEVQFNWYVDGVEVHNAK.T		C[+57]	950.204	4	3797.79	3797.78	0	5.2	135	Specific	244.59	8.58	8.58	4.01	14	>sp|P01859|IGHG2_HUMAN Immunoglobulin heavy constant gamma 2 OS=Homo sapiens OX=9606 GN=IGHG2 PE=1 SV=2	9238		controllerType=0 controllerNumber=1 scan=16077	136.387
17876:4	13	R.TPEVTC[+57.021]VVVDVSHEDPEVQFNWYVDGVEVHNAK.T		C[+57]	950.203	4	3797.79	3797.78	0	3.6	135	Specific	244.91	23.16	23.16	4.38	14	>sp|P01859|IGHG2_HUMAN Immunoglobulin heavy constant gamma 2 OS=Homo sapiens OX=9606 GN=IGHG2 PE=1 SV=2	9238		controllerType=0 controllerNumber=1 scan=17529	150.886
14180:4	13	R.TPEVTC[+57.021]VVVDVSHEDPEVQFNWYVDGVEVHNAK.T		C[+57]	950.203	4	3797.79	3797.78	0	3.7	135	Specific	253.42	5.99	5.99	3.93	14	>sp|P01859|IGHG2_HUMAN Immunoglobulin heavy constant gamma 2 OS=Homo sapiens OX=9606 GN=IGHG2 PE=1 SV=2	9238		controllerType=0 controllerNumber=1 scan=13467	111.352
18236:4	13	R.TPEVTC[+57.021]VVVDVSHEDPEVQFNWYVDGVEVHNAK.T		C[+57]	950.202	4	3797.79	3797.78	0	3.1	135	Specific	257.36	25.11	25.11	3.67	14	>sp|P01859|IGHG2_HUMAN Immunoglobulin heavy constant gamma 2 OS=Homo sapiens OX=9606 GN=IGHG2 PE=1 SV=2	9238		controllerType=0 controllerNumber=1 scan=17925	154.766
14824:4	13	R.TPEVTC[+57.021]VVVDVSHEDPEVQFNWYVDGVEVHNAK.T		C[+57]	950.203	4	3797.79	3797.78	0	4.1	135	Specific	270.13	21.45	21.45	4.75	14	>sp|P01859|IGHG2_HUMAN Immunoglobulin heavy constant gamma 2 OS=Homo sapiens OX=9606 GN=IGHG2 PE=1 SV=2	9238		controllerType=0 controllerNumber=1 scan=14176	117.786
16252:4	13	R.TPEVTC[+57.021]VVVDVSHEDPEVQFNWYVDGVEVHNAK.T		C[+57]	950.203	4	3797.79	3797.78	0	3.5	135	Specific	290.96	23.4	23.4	4.77	14	>sp|P01859|IGHG2_HUMAN Immunoglobulin heavy constant gamma 2 OS=Homo sapiens OX=9606 GN=IGHG2 PE=1 SV=2	9238		controllerType=0 controllerNumber=1 scan=15747	133.137
17274:4	13	R.TPEVTC[+57.021]VVVDVSHEDPEVQFNWYVDGVEVHNAK.T		C[+57]	950.2	4	3797.78	3797.78	0	0.7	135	Specific	292.83	22.01	22.01	2.55	14	>sp|P01859|IGHG2_HUMAN Immunoglobulin heavy constant gamma 2 OS=Homo sapiens OX=9606 GN=IGHG2 PE=1 SV=2	9238		controllerType=0 controllerNumber=1 scan=16871	144.319
17212:4	13	R.TPEVTC[+57.021]VVVDVSHEDPEVQFNWYVDGVEVHNAK.T		C[+57]	950.203	4	3797.79	3797.78	0	3.9	135	Specific	294.33	22.18	22.18	5.1	14	>sp|P01859|IGHG2_HUMAN Immunoglobulin heavy constant gamma 2 OS=Homo sapiens OX=9606 GN=IGHG2 PE=1 SV=2	9238		controllerType=0 controllerNumber=1 scan=16803	143.637
13096:4	13	R.TPEVTC[+57.021]VVVDVSHEDPEVQFNWYVDGVEVHNAK.T		C[+57]	950.204	4	3797.79	3797.78	0	4.6	135	Specific	309.2	17.54	17.54	4.76	14	>sp|P01859|IGHG2_HUMAN Immunoglobulin heavy constant gamma 2 OS=Homo sapiens OX=9606 GN=IGHG2 PE=1 SV=2	9238		controllerType=0 controllerNumber=1 scan=12275	101.718
16614:4	13	R.TPEVTC[+57.021]VVVDVSHEDPEVQFNWYVDGVEVHNAK.T		C[+57]	950.202	4	3797.79	3797.78	0	3	135	Specific	310.04	25.6	25.6	4.37	14	>sp|P01859|IGHG2_HUMAN Immunoglobulin heavy constant gamma 2 OS=Homo sapiens OX=9606 GN=IGHG2 PE=1 SV=2	9238		controllerType=0 controllerNumber=1 scan=16145	137.072
16916:4	13	R.TPEVTC[+57.021]VVVDVSHEDPEVQFNWYVDGVEVHNAK.T		C[+57]	950.205	4	3797.8	3797.78	0	6.2	135	Specific	311.16	13.15	13.15	4.5	14	>sp|P01859|IGHG2_HUMAN Immunoglobulin heavy constant gamma 2 OS=Homo sapiens OX=9606 GN=IGHG2 PE=1 SV=2	9238		controllerType=0 controllerNumber=1 scan=16477	140.37
14548:4	13	R.TPEVTC[+57.021]VVVDVSHEDPEVQFNWYVDGVEVHNAK.T		C[+57]	950.204	4	3797.79	3797.78	0	5.2	135	Specific	312.76	15.07	15.07	4.45	14	>sp|P01859|IGHG2_HUMAN Immunoglobulin heavy constant gamma 2 OS=Homo sapiens OX=9606 GN=IGHG2 PE=1 SV=2	9238		controllerType=0 controllerNumber=1 scan=13872	114.957
17696:4	13	R.TPEVTC[+57.021]VVVDVSHEDPEVQFNWYVDGVEVHNAK.T		C[+57]	950.202	4	3797.79	3797.78	0	3.2	135	Specific	319.15	24.86	24.86	4.59	14	>sp|P01859|IGHG2_HUMAN Immunoglobulin heavy constant gamma 2 OS=Homo sapiens OX=9606 GN=IGHG2 PE=1 SV=2	9238		controllerType=0 controllerNumber=1 scan=17331	148.913
16432:4	13	R.TPEVTC[+57.021]VVVDVSHEDPEVQFNWYVDGVEVHNAK.T		C[+57]	950.203	4	3797.79	3797.78	0	4.4	135	Specific	327.13	15.33	15.33	5.05	14	>sp|P01859|IGHG2_HUMAN Immunoglobulin heavy constant gamma 2 OS=Homo sapiens OX=9606 GN=IGHG2 PE=1 SV=2	9238		controllerType=0 controllerNumber=1 scan=15945	135.075
15716:4	13	R.TPEVTC[+57.021]VVVDVSHEDPEVQFNWYVDGVEVHNAK.T		C[+57]	950.203	4	3797.79	3797.78	0	4.3	135	Specific	330.19	16.25	16.25	4.89	14	>sp|P01859|IGHG2_HUMAN Immunoglobulin heavy constant gamma 2 OS=Homo sapiens OX=9606 GN=IGHG2 PE=1 SV=2	9238		controllerType=0 controllerNumber=1 scan=15157	127.296
15776:4	13	R.TPEVTC[+57.021]VVVDVSHEDPEVQFNWYVDGVEVHNAK.T		C[+57]	950.204	4	3797.79	3797.78	0	5.2	135	Specific	330.19	16.59	16.59	4.79	14	>sp|P01859|IGHG2_HUMAN Immunoglobulin heavy constant gamma 2 OS=Homo sapiens OX=9606 GN=IGHG2 PE=1 SV=2	9238		controllerType=0 controllerNumber=1 scan=15223	127.957
15534:4	13	R.TPEVTC[+57.021]VVVDVSHEDPEVQFNWYVDGVEVHNAK.T		C[+57]	950.206	4	3797.8	3797.78	0	6.6	135	Specific	331.97	17.22	17.22	3.89	14	>sp|P01859|IGHG2_HUMAN Immunoglobulin heavy constant gamma 2 OS=Homo sapiens OX=9606 GN=IGHG2 PE=1 SV=2	9238		controllerType=0 controllerNumber=1 scan=14957	125.348
15414:4	13	R.TPEVTC[+57.021]VVVDVSHEDPEVQFNWYVDGVEVHNAK.T		C[+57]	950.206	4	3797.8	3797.78	0	6.8	135	Specific	334.22	10.95	10.95	4.47	14	>sp|P01859|IGHG2_HUMAN Immunoglobulin heavy constant gamma 2 OS=Homo sapiens OX=9606 GN=IGHG2 PE=1 SV=2	9238		controllerType=0 controllerNumber=1 scan=14825	124.021
14690:4	13	R.TPEVTC[+57.021]VVVDVSHEDPEVQFNWYVDGVEVHNAK.T		C[+57]	950.203	4	3797.79	3797.78	0	4.5	135	Specific	356.99	19.74	19.74	5.05	14	>sp|P01859|IGHG2_HUMAN Immunoglobulin heavy constant gamma 2 OS=Homo sapiens OX=9606 GN=IGHG2 PE=1 SV=2	9238		controllerType=0 controllerNumber=1 scan=14028	116.392
16312:4	13	R.TPEVTC[+57.021]VVVDVSHEDPEVQFNWYVDGVEVHNAK.T		C[+57]	950.203	4	3797.79	3797.78	0	3.9	135	Specific	360.42	20.38	20.38	6.34	14	>sp|P01859|IGHG2_HUMAN Immunoglobulin heavy constant gamma 2 OS=Homo sapiens OX=9606 GN=IGHG2 PE=1 SV=2	9238		controllerType=0 controllerNumber=1 scan=15813	133.787
18178:4	13	R.TPEVTC[+57.021]VVVDVSHEDPEVQFNWYVDGVEVHNAK.T		C[+57]	950.204	4	3797.79	3797.78	0	4.9	135	Specific	367.88	18.27	18.27	5.2	14	>sp|P01859|IGHG2_HUMAN Immunoglobulin heavy constant gamma 2 OS=Homo sapiens OX=9606 GN=IGHG2 PE=1 SV=2	9238		controllerType=0 controllerNumber=1 scan=17861	154.121
14488:4	13	R.TPEVTC[+57.021]VVVDVSHEDPEVQFNWYVDGVEVHNAK.T		C[+57]	950.202	4	3797.79	3797.78	0	2.8	135	Specific	372.57	26.33	26.33	4.67	14	>sp|P01859|IGHG2_HUMAN Immunoglobulin heavy constant gamma 2 OS=Homo sapiens OX=9606 GN=IGHG2 PE=1 SV=2	9238		controllerType=0 controllerNumber=1 scan=13806	114.328
12800:4	13	R.TPEVTC[+57.021]VVVDVSHEDPEVQFNWYVDGVEVHNAK.T		C[+57]	950.203	4	3797.79	3797.78	0	3.7	135	Specific	401.14	16.65	16.65	5.09	14	>sp|P01859|IGHG2_HUMAN Immunoglobulin heavy constant gamma 2 OS=Homo sapiens OX=9606 GN=IGHG2 PE=1 SV=2	9238		controllerType=0 controllerNumber=1 scan=11949	99.3665
13974:4	13	R.TPEVTC[+57.021]VVVDVSHEDPEVQFNWYVDGVEVHNAK.T		C[+57]	950.203	4	3797.79	3797.78	0	3.8	135	Specific	404.56	22.42	22.42	6.56	14	>sp|P01859|IGHG2_HUMAN Immunoglobulin heavy constant gamma 2 OS=Homo sapiens OX=9606 GN=IGHG2 PE=1 SV=2	9238		controllerType=0 controllerNumber=1 scan=13241	109.613
12312:4	13	R.TPEVTC[+57.021]VVVDVSHEDPEVQFNWYVDGVEVHNAK.T		C[+57]	950.203	4	3797.79	3797.78	0	3.9	135	Specific	408.25	30.72	30.72	5.4	14	>sp|P01859|IGHG2_HUMAN Immunoglobulin heavy constant gamma 2 OS=Homo sapiens OX=9606 GN=IGHG2 PE=1 SV=2	9238		controllerType=0 controllerNumber=1 scan=11413	95.8074
12568:4	13	R.TPEVTC[+57.021]VVVDVSHEDPEVQFNWYVDGVEVHNAK.T		C[+57]	950.203	4	3797.79	3797.78	0	3.5	135	Specific	454.48	6.96	6.96	5.9	14	>sp|P01859|IGHG2_HUMAN Immunoglobulin heavy constant gamma 2 OS=Homo sapiens OX=9606 GN=IGHG2 PE=1 SV=2	9238		controllerType=0 controllerNumber=1 scan=11694	97.7063
12329:4	13	R.TPEVTC[+57.021]VVVDVSHEDPEVQFNWYVDGVEVHNAK.T		C[+57]	950.203	4	3797.79	3797.78	0	4.5	135	Specific	502.92	4.36	4.36	5.75	14	>sp|P01859|IGHG2_HUMAN Immunoglobulin heavy constant gamma 2 OS=Homo sapiens OX=9606 GN=IGHG2 PE=1 SV=2	9238		controllerType=0 controllerNumber=1 scan=11431	95.9247
12128:4	13	R.TPEVTC[+57.021]VVVDVSHEDPEVQFNWYVDGVEVHNAK.T		C[+57]	950.204	4	3797.79	3797.78	0	4.6	135	Specific	589.03	5.42	5.42	8.76	14	>sp|P01859|IGHG2_HUMAN Immunoglobulin heavy constant gamma 2 OS=Homo sapiens OX=9606 GN=IGHG2 PE=1 SV=2	9238		controllerType=0 controllerNumber=1 scan=11210	94.4922
17453:4	13	R.TPEVTC[+57.021]VVVDVSHEDPEVQFNWYVDGVEVHNAK.T		C[+57]	950.202	4	3797.79	3797.78	0	2.8	135	Specific	614.3	11.64	11.64	8.21	14	>sp|P01859|IGHG2_HUMAN Immunoglobulin heavy constant gamma 2 OS=Homo sapiens OX=9606 GN=IGHG2 PE=1 SV=2	9238		controllerType=0 controllerNumber=1 scan=17068	146.279
17273:4	13	R.TPEVTC[+57.021]VVVDVSHEDPEVQFNWYVDGVEVHNAK.T		C[+57]	950.2	4	3797.78	3797.78	0	0.7	135	Specific	632.53	15.04	15.04	6.79	14	>sp|P01859|IGHG2_HUMAN Immunoglobulin heavy constant gamma 2 OS=Homo sapiens OX=9606 GN=IGHG2 PE=1 SV=2	9238		controllerType=0 controllerNumber=1 scan=16870	144.304
18137:3	13	R.TPEVTC[+57.021]VVVDVSHEDPEVQFNWYVDGVEVHNAK.T		C[+57]	1266.6	3	3797.79	3797.78	0	2.8	135	Specific	690.65	4.2	4.2	8.98	14	>sp|P01859|IGHG2_HUMAN Immunoglobulin heavy constant gamma 2 OS=Homo sapiens OX=9606 GN=IGHG2 PE=1 SV=2	9238		controllerType=0 controllerNumber=1 scan=17816	153.697
14293:4	13	R.TPEVTC[+57.021]VVVDVSHEDPEVQFNWYVDGVEVHNAK.T		C[+57]	950.203	4	3797.79	3797.78	0	4.2	135	Specific	744.05	2.71	2.71	11.85	14	>sp|P01859|IGHG2_HUMAN Immunoglobulin heavy constant gamma 2 OS=Homo sapiens OX=9606 GN=IGHG2 PE=1 SV=2	9238		controllerType=0 controllerNumber=1 scan=13592	112.419
14487:4	13	R.TPEVTC[+57.021]VVVDVSHEDPEVQFNWYVDGVEVHNAK.T		C[+57]	950.202	4	3797.79	3797.78	0	2.8	135	Specific	744.25	4.64	4.64	11.34	14	>sp|P01859|IGHG2_HUMAN Immunoglobulin heavy constant gamma 2 OS=Homo sapiens OX=9606 GN=IGHG2 PE=1 SV=2	9238		controllerType=0 controllerNumber=1 scan=13805	114.313
17935:4	13	R.TPEVTC[+57.021]VVVDVSHEDPEVQFNWYVDGVEVHNAK.T		C[+57]	950.202	4	3797.79	3797.78	0	2.6	135	Specific	775.19	0.08	0.08	12.34	14	>sp|P01859|IGHG2_HUMAN Immunoglobulin heavy constant gamma 2 OS=Homo sapiens OX=9606 GN=IGHG2 PE=1 SV=2	9238		controllerType=0 controllerNumber=1 scan=17594	151.527
15119:4	13	R.TPEVTC[+57.021]VVVDVSHEDPEVQFNWYVDGVEVHNAK.T		C[+57]	950.205	4	3797.8	3797.78	0	6.2	135	Specific	799.79	9.11	9.11	12.39	14	>sp|P01859|IGHG2_HUMAN Immunoglobulin heavy constant gamma 2 OS=Homo sapiens OX=9606 GN=IGHG2 PE=1 SV=2	9238		controllerType=0 controllerNumber=1 scan=14500	120.866
13973:4	13	R.TPEVTC[+57.021]VVVDVSHEDPEVQFNWYVDGVEVHNAK.T		C[+57]	950.203	4	3797.79	3797.78	0	3.8	135	Specific	803.12	13.12	13.12	13.85	14	>sp|P01859|IGHG2_HUMAN Immunoglobulin heavy constant gamma 2 OS=Homo sapiens OX=9606 GN=IGHG2 PE=1 SV=2	9238		controllerType=0 controllerNumber=1 scan=13240	109.598
14689:4	13	R.TPEVTC[+57.021]VVVDVSHEDPEVQFNWYVDGVEVHNAK.T		C[+57]	950.203	4	3797.79	3797.78	0	4.5	135	Specific	804.33	2.25	2.25	13.76	14	>sp|P01859|IGHG2_HUMAN Immunoglobulin heavy constant gamma 2 OS=Homo sapiens OX=9606 GN=IGHG2 PE=1 SV=2	9238		controllerType=0 controllerNumber=1 scan=14027	116.377
17575:4	13	R.TPEVTC[+57.021]VVVDVSHEDPEVQFNWYVDGVEVHNAK.T		C[+57]	950.202	4	3797.79	3797.78	0	3.4	135	Specific	810.41	14.15	14.15	13.85	14	>sp|P01859|IGHG2_HUMAN Immunoglobulin heavy constant gamma 2 OS=Homo sapiens OX=9606 GN=IGHG2 PE=1 SV=2	9238		controllerType=0 controllerNumber=1 scan=17198	147.584
17815:4	13	R.TPEVTC[+57.021]VVVDVSHEDPEVQFNWYVDGVEVHNAK.T		C[+57]	950.203	4	3797.79	3797.78	0	4	135	Specific	863.37	4.45	4.45	14.85	14	>sp|P01859|IGHG2_HUMAN Immunoglobulin heavy constant gamma 2 OS=Homo sapiens OX=9606 GN=IGHG2 PE=1 SV=2	9238		controllerType=0 controllerNumber=1 scan=17462	150.21
07658:3	13	K.PREEQFNS[+1444.534]TFR.V	HexNAc(4)Hex(3)Fuc(1)	S[+1445]	952.411	3	2855.22	2855.21	0	3.2	170	Specific	194.74	60.27	0.8	2.14	14	>sp|P01859|IGHG2_HUMAN Immunoglobulin heavy constant gamma 2 OS=Homo sapiens OX=9606 GN=IGHG2 PE=1 SV=2	9238		controllerType=0 controllerNumber=1 scan=6298	60.9529
08028:2	13	R.EEQFNS[+1241.454]TFR.V	HexNAc(3)Hex(3)Fuc(1)	S[+1241]	1200	2	2398.99	2398.98	0	3.9	172	Specific	138.28	21.21	1.2	2.58	14	>sp|P01859|IGHG2_HUMAN Immunoglobulin heavy constant gamma 2 OS=Homo sapiens OX=9606 GN=IGHG2 PE=1 SV=2	9238		controllerType=0 controllerNumber=1 scan=6705	63.7858
07874:2	13	R.EEQFNS[+1444.534]TFR.V	HexNAc(4)Hex(3)Fuc(1)	S[+1445]	1301.54	2	2602.07	2602.06	0	3.5	172	Specific	146	14.04	0	2.61	14	>sp|P01859|IGHG2_HUMAN Immunoglobulin heavy constant gamma 2 OS=Homo sapiens OX=9606 GN=IGHG2 PE=1 SV=2	9238		controllerType=0 controllerNumber=1 scan=6535	62.5911
07888:3	13	R.EEQFNST[+1444.534]FR.V	HexNAc(4)Hex(3)Fuc(1)	T[+1445]	868.027	3	2602.07	2602.06	0	4.1	172	Specific	149.75	39.97	0	3.02	14	>sp|P01859|IGHG2_HUMAN Immunoglobulin heavy constant gamma 2 OS=Homo sapiens OX=9606 GN=IGHG2 PE=1 SV=2	9238		controllerType=0 controllerNumber=1 scan=6551	62.6988
08144:2	13	R.EEQFNS[+1444.534]TFR.V	HexNAc(4)Hex(3)Fuc(1)	S[+1445]	1301.54	2	2602.07	2602.06	0	4.2	172	Specific	159.02	25.86	0	3.02	14	>sp|P01859|IGHG2_HUMAN Immunoglobulin heavy constant gamma 2 OS=Homo sapiens OX=9606 GN=IGHG2 PE=1 SV=2	9238		controllerType=0 controllerNumber=1 scan=6832	64.6907
08096:2	13	R.EEQFNS[+1241.454]TFR.V	HexNAc(3)Hex(3)Fuc(1)	S[+1241]	1200	2	2398.99	2398.98	0	3.9	172	Specific	168.09	48.12	1.2	3.08	14	>sp|P01859|IGHG2_HUMAN Immunoglobulin heavy constant gamma 2 OS=Homo sapiens OX=9606 GN=IGHG2 PE=1 SV=2	9238		controllerType=0 controllerNumber=1 scan=6779	64.3358
07908:2	13	R.EEQFNS[+1241.454]TFR.V	HexNAc(3)Hex(3)Fuc(1)	S[+1241]	1200	2	2398.98	2398.98	0	3.4	172	Specific	172.99	55.05	1.2	3.08	14	>sp|P01859|IGHG2_HUMAN Immunoglobulin heavy constant gamma 2 OS=Homo sapiens OX=9606 GN=IGHG2 PE=1 SV=2	9238		controllerType=0 controllerNumber=1 scan=6573	62.826
08154:2	13	R.EEQFNS[+1095.397]TFR.V	HexNAc(3)Hex(3)	S[+1095]	1126.97	2	2252.93	2252.92	0	3.8	172	Specific	174.63	14.94	1.2	2.61	14	>sp|P01859|IGHG2_HUMAN Immunoglobulin heavy constant gamma 2 OS=Homo sapiens OX=9606 GN=IGHG2 PE=1 SV=2	9238		controllerType=0 controllerNumber=1 scan=6843	64.7767
07890:2	13	R.EEQFNST[+1444.534]FR.V	HexNAc(4)Hex(3)Fuc(1)	T[+1445]	1301.54	2	2602.07	2602.06	0	4	172	Specific	175.38	53.34	0	3.08	14	>sp|P01859|IGHG2_HUMAN Immunoglobulin heavy constant gamma 2 OS=Homo sapiens OX=9606 GN=IGHG2 PE=1 SV=2	9238		controllerType=0 controllerNumber=1 scan=6553	62.7093
07938:2	13	R.EEQFNS[+1095.397]TFR.V	HexNAc(3)Hex(3)	S[+1095]	1126.97	2	2252.93	2252.92	0	4.7	172	Specific	193.11	41.21	1.2	3.81	14	>sp|P01859|IGHG2_HUMAN Immunoglobulin heavy constant gamma 2 OS=Homo sapiens OX=9606 GN=IGHG2 PE=1 SV=2	9238		controllerType=0 controllerNumber=1 scan=6606	63.0393
07876:2	13	R.EEQFNS[+1079.402]TFR.V	HexNAc(3)Hex(2)Fuc(1)	S[+1079]	1118.97	2	2236.93	2236.92	0	3.2	172	Specific	196.27	57.6	1.2	3.32	14	>sp|P01859|IGHG2_HUMAN Immunoglobulin heavy constant gamma 2 OS=Homo sapiens OX=9606 GN=IGHG2 PE=1 SV=2	9238		controllerType=0 controllerNumber=1 scan=6537	62.6023
07968:2	13	R.EEQFNS[+1241.454]TFR.V	HexNAc(3)Hex(3)Fuc(1)	S[+1241]	1200	2	2398.99	2398.98	0	4.3	172	Specific	205.5	70.35	1.2	4.36	14	>sp|P01859|IGHG2_HUMAN Immunoglobulin heavy constant gamma 2 OS=Homo sapiens OX=9606 GN=IGHG2 PE=1 SV=2	9238		controllerType=0 controllerNumber=1 scan=6639	63.2884
07880:2	13	R.EEQFNS[+1095.397]TFR.V	HexNAc(3)Hex(3)	S[+1095]	1126.97	2	2252.93	2252.92	0	3.9	172	Specific	210.72	24.79	1.2	3.82	14	>sp|P01859|IGHG2_HUMAN Immunoglobulin heavy constant gamma 2 OS=Homo sapiens OX=9606 GN=IGHG2 PE=1 SV=2	9238		controllerType=0 controllerNumber=1 scan=6542	62.6366
07884:2	13	R.EEQFNS[+1241.454]TFR.V	HexNAc(3)Hex(3)Fuc(1)	S[+1241]	1200	2	2398.99	2398.98	0	3.7	172	Specific	216.09	54.8	1.2	3.98	14	>sp|P01859|IGHG2_HUMAN Immunoglobulin heavy constant gamma 2 OS=Homo sapiens OX=9606 GN=IGHG2 PE=1 SV=2	9238		controllerType=0 controllerNumber=1 scan=6546	62.6654
07930:2	13	R.EEQFNS[+1079.402]TFR.V	HexNAc(3)Hex(2)Fuc(1)	S[+1079]	1118.97	2	2236.93	2236.92	0	3.2	172	Specific	231.51	86.65	1.2	5.19	14	>sp|P01859|IGHG2_HUMAN Immunoglobulin heavy constant gamma 2 OS=Homo sapiens OX=9606 GN=IGHG2 PE=1 SV=2	9238		controllerType=0 controllerNumber=1 scan=6597	62.9717
08148:2	13	R.EEQFNS[+1241.454]TFR.V	HexNAc(3)Hex(3)Fuc(1)	S[+1241]	1200	2	2398.99	2398.98	0	4.1	172	Specific	238.55	122.92	1.2	6.24	14	>sp|P01859|IGHG2_HUMAN Immunoglobulin heavy constant gamma 2 OS=Homo sapiens OX=9606 GN=IGHG2 PE=1 SV=2	9238		controllerType=0 controllerNumber=1 scan=6837	64.7305
07928:2	13	R.EEQFNST[+1444.534]FR.V	HexNAc(4)Hex(3)Fuc(1)	T[+1445]	1301.54	2	2602.06	2602.06	0	3	172	Specific	253.76	104.58	0	5.47	14	>sp|P01859|IGHG2_HUMAN Immunoglobulin heavy constant gamma 2 OS=Homo sapiens OX=9606 GN=IGHG2 PE=1 SV=2	9238		controllerType=0 controllerNumber=1 scan=6595	62.9609
07852:2	13	R.EEQFNS[+1241.454]TFR.V	HexNAc(3)Hex(3)Fuc(1)	S[+1241]	1200	2	2398.99	2398.98	0	3.6	172	Specific	258.22	117.99	1.2	5.98	14	>sp|P01859|IGHG2_HUMAN Immunoglobulin heavy constant gamma 2 OS=Homo sapiens OX=9606 GN=IGHG2 PE=1 SV=2	9238		controllerType=0 controllerNumber=1 scan=6511	62.4617
07906:1	13	R.EEQFNST[+203.079]FR.V	HexNAc(1)	T[+203]	1360.61	1	1360.61	1360.6	0	3.1	172	Specific	258.8	75.9	0	2.87	14	>sp|P01859|IGHG2_HUMAN Immunoglobulin heavy constant gamma 2 OS=Homo sapiens OX=9606 GN=IGHG2 PE=1 SV=2	9238		controllerType=0 controllerNumber=1 scan=6570	62.8081
08146:2	13	R.EEQFNS[+1079.402]TFR.V	HexNAc(3)Hex(2)Fuc(1)	S[+1079]	1118.97	2	2236.93	2236.92	0	3.7	172	Specific	281.54	94.86	1.2	6.09	14	>sp|P01859|IGHG2_HUMAN Immunoglobulin heavy constant gamma 2 OS=Homo sapiens OX=9606 GN=IGHG2 PE=1 SV=2	9238		controllerType=0 controllerNumber=1 scan=6834	64.71
07902:2	13	R.EEQFNS[+1079.402]TFR.V	HexNAc(3)Hex(2)Fuc(1)	S[+1079]	1118.97	2	2236.93	2236.92	0	2.7	172	Specific	305.48	150.72	1.2	6.24	14	>sp|P01859|IGHG2_HUMAN Immunoglobulin heavy constant gamma 2 OS=Homo sapiens OX=9606 GN=IGHG2 PE=1 SV=2	9238		controllerType=0 controllerNumber=1 scan=6566	62.7843
07905:1	13	R.EEQFNS[+203.079]TFR.V	HexNAc(1)	S[+203]	1360.61	1	1360.61	1360.6	0	3.1	172	Specific	344.6	172.8	5.57	4.58	14	>sp|P01859|IGHG2_HUMAN Immunoglobulin heavy constant gamma 2 OS=Homo sapiens OX=9606 GN=IGHG2 PE=1 SV=2	9238		controllerType=0 controllerNumber=1 scan=6569	62.7987
18020:2	13	R.VVSVLTVVHQDWLNGK.E			897.503	2	1794	1793.99	0	4	181	Specific	276.9	168.45	168.45	6.24	14	>sp|P01859|IGHG2_HUMAN Immunoglobulin heavy constant gamma 2 OS=Homo sapiens OX=9606 GN=IGHG2 PE=1 SV=2	9238		controllerType=0 controllerNumber=1 scan=17687	152.447
11576:2	13	R.VVSVLTVVHQDWLNGK.E			897.503	2	1794	1793.99	0	4.1	181	Specific	395.3	257.96	257.96	7.95	14	>sp|P01859|IGHG2_HUMAN Immunoglobulin heavy constant gamma 2 OS=Homo sapiens OX=9606 GN=IGHG2 PE=1 SV=2	9238		controllerType=0 controllerNumber=1 scan=10603	90.5541
11575:2	13	R.VVSVLTVVHQDWLNGK.E			897.503	2	1794	1793.99	0	4.1	181	Specific	482.82	361.39	361.39	10.1	14	>sp|P01859|IGHG2_HUMAN Immunoglobulin heavy constant gamma 2 OS=Homo sapiens OX=9606 GN=IGHG2 PE=1 SV=2	9238		controllerType=0 controllerNumber=1 scan=10602	90.5433
18019:2	13	R.VVSVLTVVHQDWLNGK.E			897.503	2	1794	1793.99	0	4	181	Specific	533.74	387.45	387.45	11.71	14	>sp|P01859|IGHG2_HUMAN Immunoglobulin heavy constant gamma 2 OS=Homo sapiens OX=9606 GN=IGHG2 PE=1 SV=2	9238		controllerType=0 controllerNumber=1 scan=17686	152.435
11521:2	13	R.VVSVLTVVHQDWLNGK.E			897.503	2	1794	1793.99	0	3.8	181	Specific	729.61	657.2	657.2	16.38	14	>sp|P01859|IGHG2_HUMAN Immunoglobulin heavy constant gamma 2 OS=Homo sapiens OX=9606 GN=IGHG2 PE=1 SV=2	9238		controllerType=0 controllerNumber=1 scan=10543	90.1571
11522:2	13	R.VVSVLTVVHQDWLNGK.E			897.503	2	1794	1793.99	0	3.8	181	Specific	738.41	706.28	706.28	16.38	14	>sp|P01859|IGHG2_HUMAN Immunoglobulin heavy constant gamma 2 OS=Homo sapiens OX=9606 GN=IGHG2 PE=1 SV=2	9238		controllerType=0 controllerNumber=1 scan=10544	90.1663
11665:2	13	K.TTPPMLDSDGSFFLYSK.L			953.454	2	1905.9	1905.89	0	3.8	272	Specific	336.96	230.8	230.8	7.35	14	>sp|P01859|IGHG2_HUMAN Immunoglobulin heavy constant gamma 2 OS=Homo sapiens OX=9606 GN=IGHG2 PE=1 SV=2	9238		controllerType=0 controllerNumber=1 scan=10701	91.2069
11666:2	13	K.TTPPMLDSDGSFFLYSK.L			953.454	2	1905.9	1905.89	0	3.8	272	Specific	354.74	218.61	218.61	6.78	14	>sp|P01859|IGHG2_HUMAN Immunoglobulin heavy constant gamma 2 OS=Homo sapiens OX=9606 GN=IGHG2 PE=1 SV=2	9238		controllerType=0 controllerNumber=1 scan=10702	91.2162
10437:2	14	R.GEC[+57.021]QAEGVLFFQGDR.E		C[+57]	856.892	2	1712.78	1712.77	0	3.9	152	Specific	617.48	449.62	449.62	14.51	6	>sp|P02790|HEMO_HUMAN Hemopexin OS=Homo sapiens OX=9606 GN=HPX PE=1 SV=2	11604		controllerType=0 controllerNumber=1 scan=9350	82.2569
10438:2	14	R.GEC[+57.021]QAEGVLFFQGDR.E		C[+57]	856.892	2	1712.78	1712.77	0	3.9	152	Specific	701.22	519.06	519.06	16.51	6	>sp|P02790|HEMO_HUMAN Hemopexin OS=Homo sapiens OX=9606 GN=HPX PE=1 SV=2	11604		controllerType=0 controllerNumber=1 scan=9351	82.2655
09246:2	14	R.S[+1386.492]WPAVGNC[+57.021]SSALR.W	HexNAc(3)Hex(3)NeuAc(1)	C[+57], S[+1386]	1396.09	2	2791.18	2791.16	0	5.1	181	Specific	192.16	39.45	9.7	4.41	6	>sp|P02790|HEMO_HUMAN Hemopexin OS=Homo sapiens OX=9606 GN=HPX PE=1 SV=2	11604		controllerType=0 controllerNumber=1 scan=8040	73.2156
10580:3	14	R.C[+57.021]SPHLVLSALTSDNHGATYAFSGTHYWR.L		C[+57]	1050.17	3	3148.48	3148.47	0	4.3	257	Specific	164.49	87.83	87.83	3.35	6	>sp|P02790|HEMO_HUMAN Hemopexin OS=Homo sapiens OX=9606 GN=HPX PE=1 SV=2	11604		controllerType=0 controllerNumber=1 scan=9507	83.3409
10579:3	14	R.C[+57.021]SPHLVLSALTSDNHGATYAFSGTHYWR.L		C[+57]	1050.17	3	3148.48	3148.47	0	4.3	257	Specific	1022.4	711.64	711.64	21.8	6	>sp|P02790|HEMO_HUMAN Hemopexin OS=Homo sapiens OX=9606 GN=HPX PE=1 SV=2	11604		controllerType=0 controllerNumber=1 scan=9506	83.3313
12600:2	14	K.LYLVQGTQVYVFLTK.G			886.507	2	1772.01	1772	0	4.6	318	Specific	364.72	313.19	313.19	7.49	6	>sp|P02790|HEMO_HUMAN Hemopexin OS=Homo sapiens OX=9606 GN=HPX PE=1 SV=2	11604		controllerType=0 controllerNumber=1 scan=11729	97.9391
12599:2	14	K.LYLVQGTQVYVFLTK.G			886.507	2	1772.01	1772	0	4.6	318	Specific	610.96	450.08	450.08	14.41	6	>sp|P02790|HEMO_HUMAN Hemopexin OS=Homo sapiens OX=9606 GN=HPX PE=1 SV=2	11604		controllerType=0 controllerNumber=1 scan=11728	97.9288
11561:3	14	K.EVGTPHGIILDSVDAAFIC[+57.021]PGSSR.L		C[+57]	833.42	3	2498.25	2498.23	0	4.4	348	Specific	570.45	512.78	512.78	11.33	6	>sp|P02790|HEMO_HUMAN Hemopexin OS=Homo sapiens OX=9606 GN=HPX PE=1 SV=2	11604		controllerType=0 controllerNumber=1 scan=10587	90.4381
11562:3	14	K.EVGTPHGIILDSVDAAFIC[+57.021]PGSSR.L		C[+57]	833.42	3	2498.25	2498.23	0	4.4	348	Specific	758.87	712.95	712.95	17.44	6	>sp|P02790|HEMO_HUMAN Hemopexin OS=Homo sapiens OX=9606 GN=HPX PE=1 SV=2	11604		controllerType=0 controllerNumber=1 scan=10588	90.447
11110:3	14	K.SLGPNSC[+57.021]SANGPGLYLIHGPNLYC[+57.021]YSDVEK.L		C[+57]*2	1094.85	3	3282.53	3282.52	0	4.7	412	Specific	716.19	616.06	616.06	15.8	6	>sp|P02790|HEMO_HUMAN Hemopexin OS=Homo sapiens OX=9606 GN=HPX PE=1 SV=2	11604		controllerType=0 controllerNumber=1 scan=10090	87.2864
11109:3	14	K.SLGPNSC[+57.021]SANGPGLYLIHGPNLYC[+57.021]YSDVEK.L		C[+57]*2	1094.85	3	3282.53	3282.52	0	4.7	412	Specific	1022.06	867.33	867.33	21.8	6	>sp|P02790|HEMO_HUMAN Hemopexin OS=Homo sapiens OX=9606 GN=HPX PE=1 SV=2	11604		controllerType=0 controllerNumber=1 scan=10089	87.2751
10001:4	15	R.GHLFLQT[+1370.497]DQPIYNPGQR.V	HexNAc(3)Hex(2)Fuc(1)NeuAc(1)	T[+1370]	839.379	4	3354.49	3354.5	0	-1.7	139	Specific	222.05	30.21	30.21	0.8	7	>sp|P0C0L5|CO4B_HUMAN Complement C4-B OS=Homo sapiens OX=9606 GN=C4B PE=1 SV=2	6202		controllerType=0 controllerNumber=1 scan=8871	79.2253
15644:3	15	K.LHLETDSLALVALGALDTALYAAGSK.S			871.815	3	2613.43	2613.41	0	6.7	589	Specific	266.8	266.8	266.8	6.46	7	>sp|P0C0L5|CO4B_HUMAN Complement C4-B OS=Homo sapiens OX=9606 GN=C4B PE=1 SV=2	6202		controllerType=0 controllerNumber=1 scan=15078	126.548
15643:3	15	K.LHLETDSLALVALGALDTALYAAGSK.S			871.815	3	2613.43	2613.41	0	6.7	589	Specific	441.48	342.18	342.18	7.6	7	>sp|P0C0L5|CO4B_HUMAN Complement C4-B OS=Homo sapiens OX=9606 GN=C4B PE=1 SV=2	6202		controllerType=0 controllerNumber=1 scan=15077	126.533
11436:3	15	K.LQETSNWLLSQQQADGSFQDLSPVIHR.S			1033.18	3	3097.54	3097.53	0	2.1	1100	Specific	425.8	376.99	376.99	7.48	7	>sp|P0C0L5|CO4B_HUMAN Complement C4-B OS=Homo sapiens OX=9606 GN=C4B PE=1 SV=2	6202		controllerType=0 controllerNumber=1 scan=10449	89.5544
11435:3	15	K.LQETSNWLLSQQQADGSFQDLSPVIHR.S			1033.18	3	3097.54	3097.53	0	2.1	1100	Specific	985.11	846.97	846.97	19.93	7	>sp|P0C0L5|CO4B_HUMAN Complement C4-B OS=Homo sapiens OX=9606 GN=C4B PE=1 SV=2	6202		controllerType=0 controllerNumber=1 scan=10448	89.5424
15511:4	15	R.SMQGGLVGNDETVALTAFVTIALHHGLAVFQDEGAEPLK.Q			1009.77	4	4036.07	4036.05	0	5.6	1127	Specific	712.89	535.53	535.53	15.21	7	>sp|P0C0L5|CO4B_HUMAN Complement C4-B OS=Homo sapiens OX=9606 GN=C4B PE=1 SV=2	6202		controllerType=0 controllerNumber=1 scan=14932	125.09
15403:4	15	R.SM[+15.995]QGGLVGNDETVALTAFVTIALHHGLAVFQDEGAEPLK.Q		M[+16]	1013.77	4	4052.07	4052.04	0	6.1	1127	Specific	794.28	579.72	579.72	16.21	7	>sp|P0C0L5|CO4B_HUMAN Complement C4-B OS=Homo sapiens OX=9606 GN=C4B PE=1 SV=2	6202		controllerType=0 controllerNumber=1 scan=14813	123.895
12808:3	15	K.ASAGLLGAHAAAITAYALTLTKAPADLR.G			903.511	3	2708.52	2708.51	0	3.8	1183	Specific	535.42	462.02	462.02	10.68	7	>sp|P0C0L5|CO4B_HUMAN Complement C4-B OS=Homo sapiens OX=9606 GN=C4B PE=1 SV=2	6202		controllerType=0 controllerNumber=1 scan=11958	99.4255
12807:3	15	K.ASAGLLGAHAAAITAYALTLTKAPADLR.G			903.511	3	2708.52	2708.51	0	3.8	1183	Specific	888.59	756.46	756.46	18.34	7	>sp|P0C0L5|CO4B_HUMAN Complement C4-B OS=Homo sapiens OX=9606 GN=C4B PE=1 SV=2	6202		controllerType=0 controllerNumber=1 scan=11957	99.414
09276:2	15	R.LLATLC[+57.021]SAEVC[+57.021]QC[+57.021]AEGK.C		C[+57]*3	955.449	2	1909.89	1909.88	0	5	1578	Specific	600.74	400.3	400.3	14.41	7	>sp|P0C0L5|CO4B_HUMAN Complement C4-B OS=Homo sapiens OX=9606 GN=C4B PE=1 SV=2	6202		controllerType=0 controllerNumber=1 scan=8073	73.4568
09275:2	15	R.LLATLC[+57.021]SAEVC[+57.021]QC[+57.021]AEGK.C		C[+57]*3	955.449	2	1909.89	1909.88	0	5	1578	Specific	722.28	573.89	573.89	16.41	7	>sp|P0C0L5|CO4B_HUMAN Complement C4-B OS=Homo sapiens OX=9606 GN=C4B PE=1 SV=2	6202		controllerType=0 controllerNumber=1 scan=8072	73.4479
08988:3	16	K.TMSGLEC[+57.021]QAWDSQSPHAHGYIPSK.F		C[+57]	896.408	3	2687.21	2687.2	0	4.2	200	Specific	475.37	395.06	395.06	10.33	5	>sp|P00747|PLMN_HUMAN Plasminogen OS=Homo sapiens OX=9606 GN=PLG PE=1 SV=2	18152		controllerType=0 controllerNumber=1 scan=7756	70.9017
08987:3	16	K.TMSGLEC[+57.021]QAWDSQSPHAHGYIPSK.F		C[+57]	896.408	3	2687.21	2687.2	0	4.2	200	Specific	1004.83	865.71	865.71	22.4	5	>sp|P00747|PLMN_HUMAN Plasminogen OS=Homo sapiens OX=9606 GN=PLG PE=1 SV=2	18152		controllerType=0 controllerNumber=1 scan=7755	70.8882
09064:3	16	R.KLYDYC[+57.021]DVPQC[+57.021]AAPSFDC[+57.021]GKPQVEPK.K		C[+57]*3	1024.81	3	3072.41	3072.39	0	4.9	550	Specific	400.64	309.52	309.52	7.87	5	>sp|P00747|PLMN_HUMAN Plasminogen OS=Homo sapiens OX=9606 GN=PLG PE=1 SV=2	18152		controllerType=0 controllerNumber=1 scan=7840	71.6116
09063:3	16	R.KLYDYC[+57.021]DVPQC[+57.021]AAPSFDC[+57.021]GKPQVEPK.K		C[+57]*3	1024.81	3	3072.41	3072.39	0	4.9	550	Specific	826.61	590.39	590.39	18.05	5	>sp|P00747|PLMN_HUMAN Plasminogen OS=Homo sapiens OX=9606 GN=PLG PE=1 SV=2	18152		controllerType=0 controllerNumber=1 scan=7839	71.5994
09356:3	16	K.LYDYC[+57.021]DVPQC[+57.021]AAPSFDC[+57.021]GKPQVEPK.K		C[+57]*3	982.108	3	2944.31	2944.3	0	4.6	551	Specific	589.82	480.12	480.12	13.18	5	>sp|P00747|PLMN_HUMAN Plasminogen OS=Homo sapiens OX=9606 GN=PLG PE=1 SV=2	18152		controllerType=0 controllerNumber=1 scan=8161	74.1853
09355:3	16	K.LYDYC[+57.021]DVPQC[+57.021]AAPSFDC[+57.021]GKPQVEPK.K		C[+57]*3	982.108	3	2944.31	2944.3	0	4.6	551	Specific	823.45	681.66	681.66	18.18	5	>sp|P00747|PLMN_HUMAN Plasminogen OS=Homo sapiens OX=9606 GN=PLG PE=1 SV=2	18152		controllerType=0 controllerNumber=1 scan=8160	74.1703
12370:2	16	R.TEC[+57.021]FITGWGETQGTFGAGLLK.E		C[+57]	1137.05	2	2273.1	2273.09	0	4.7	697	Specific	120.7	31.05	31.05	2.8	5	>sp|P00747|PLMN_HUMAN Plasminogen OS=Homo sapiens OX=9606 GN=PLG PE=1 SV=2	18152		controllerType=0 controllerNumber=1 scan=11476	96.2618
12369:2	16	R.TEC[+57.021]FITGWGETQGTFGAGLLK.E		C[+57]	1137.05	2	2273.1	2273.09	0	4.7	697	Specific	515.53	376.2	376.2	10.63	5	>sp|P00747|PLMN_HUMAN Plasminogen OS=Homo sapiens OX=9606 GN=PLG PE=1 SV=2	18152		controllerType=0 controllerNumber=1 scan=11475	96.2496
09719:3	16	R.VQSTELC[+57.021]AGHLAGGTDSC[+57.021]QGDSGGPLVC[+57.021]FEK.D		C[+57]*3	1079.82	3	3237.43	3237.42	0	2.7	739	Specific	745.97	543.93	543.93	15.38	5	>sp|P00747|PLMN_HUMAN Plasminogen OS=Homo sapiens OX=9606 GN=PLG PE=1 SV=2	18152		controllerType=0 controllerNumber=1 scan=8560	77.2054
11670:2	17	R.TVAAPSVFIFPPSDEQLK.S			973.521	2	1946.03	1946.03	0	3.8	2	Specific	488.81	403.62	403.62	12.01	5	>sp|P01834|IGKC_HUMAN Immunoglobulin kappa constant OS=Homo sapiens OX=9606 GN=IGKC PE=1 SV=2	6932		controllerType=0 controllerNumber=1 scan=10706	91.2418
11605:2	17	R.TVAAPSVFIFPPSDEQLK.S			973.521	2	1946.03	1946.03	0	4	2	Specific	503.06	430.82	430.82	12.08	5	>sp|P01834|IGKC_HUMAN Immunoglobulin kappa constant OS=Homo sapiens OX=9606 GN=IGKC PE=1 SV=2	6932		controllerType=0 controllerNumber=1 scan=10635	90.7884
11606:2	17	R.TVAAPSVFIFPPSDEQLK.S			973.521	2	1946.03	1946.03	0	4	2	Specific	536.52	430.58	430.58	12.26	5	>sp|P01834|IGKC_HUMAN Immunoglobulin kappa constant OS=Homo sapiens OX=9606 GN=IGKC PE=1 SV=2	6932		controllerType=0 controllerNumber=1 scan=10636	90.7986
11669:2	17	R.TVAAPSVFIFPPSDEQLK.S			973.521	2	1946.03	1946.03	0	3.8	2	Specific	575.83	471.52	471.52	12.62	5	>sp|P01834|IGKC_HUMAN Immunoglobulin kappa constant OS=Homo sapiens OX=9606 GN=IGKC PE=1 SV=2	6932		controllerType=0 controllerNumber=1 scan=10705	91.2319
12835:2	17	K.SGTASVVC[+57.021]LLNNFYPR.E		C[+57]	899.455	2	1797.9	1797.9	0	4.2	20	Specific	557.72	381.77	381.77	12	5	>sp|P01834|IGKC_HUMAN Immunoglobulin kappa constant OS=Homo sapiens OX=9606 GN=IGKC PE=1 SV=2	6932		controllerType=0 controllerNumber=1 scan=11988	99.6242
12953:2	17	K.SGTASVVC[+57.021]LLNNFYPR.E		C[+57]	899.455	2	1797.9	1797.9	0	4.1	20	Specific	560.33	376.34	376.34	10.84	5	>sp|P01834|IGKC_HUMAN Immunoglobulin kappa constant OS=Homo sapiens OX=9606 GN=IGKC PE=1 SV=2	6932		controllerType=0 controllerNumber=1 scan=12118	100.556
12954:2	17	K.SGTASVVC[+57.021]LLNNFYPR.E		C[+57]	899.455	2	1797.9	1797.9	0	4.1	20	Specific	600.21	470.48	470.48	14.51	5	>sp|P01834|IGKC_HUMAN Immunoglobulin kappa constant OS=Homo sapiens OX=9606 GN=IGKC PE=1 SV=2	6932		controllerType=0 controllerNumber=1 scan=12119	100.566
12891:2	17	K.SGTASVVC[+57.021]LLNNFYPR.E		C[+57]	899.455	2	1797.9	1797.9	0	4.5	20	Specific	604.21	476.96	476.96	14.41	5	>sp|P01834|IGKC_HUMAN Immunoglobulin kappa constant OS=Homo sapiens OX=9606 GN=IGKC PE=1 SV=2	6932		controllerType=0 controllerNumber=1 scan=12050	100.055
12836:2	17	K.SGTASVVC[+57.021]LLNNFYPR.E		C[+57]	899.455	2	1797.9	1797.9	0	4.2	20	Specific	609.19	438.81	438.81	14.51	5	>sp|P01834|IGKC_HUMAN Immunoglobulin kappa constant OS=Homo sapiens OX=9606 GN=IGKC PE=1 SV=2	6932		controllerType=0 controllerNumber=1 scan=11989	99.6344
12892:2	17	K.SGTASVVC[+57.021]LLNNFYPR.E		C[+57]	899.455	2	1797.9	1797.9	0	4.5	20	Specific	660.5	525.93	525.93	15.41	5	>sp|P01834|IGKC_HUMAN Immunoglobulin kappa constant OS=Homo sapiens OX=9606 GN=IGKC PE=1 SV=2	6932		controllerType=0 controllerNumber=1 scan=12051	100.064
07454:2	17	K.VDNALQSGNSQESVTEQDSK.D			1068.49	2	2135.98	2135.97	0	4	43	Specific	39.45	39.45	39.45	3.33	5	>sp|P01834|IGKC_HUMAN Immunoglobulin kappa constant OS=Homo sapiens OX=9606 GN=IGKC PE=1 SV=2	6932		controllerType=0 controllerNumber=1 scan=6073	59.3742
08138:2	17	K.VDNALQSGNSQESVTEQDSK.D			1068.49	2	2135.97	2135.97	0	0.9	43	Specific	224.8	150.07	150.07	3.87	5	>sp|P01834|IGKC_HUMAN Immunoglobulin kappa constant OS=Homo sapiens OX=9606 GN=IGKC PE=1 SV=2	6932		controllerType=0 controllerNumber=1 scan=6826	64.6392
08012:2	17	K.VDNALQSGNSQESVTEQDSK.D			1068.49	2	2135.98	2135.97	0	3.8	43	Specific	316.82	246.71	246.71	8.81	5	>sp|P01834|IGKC_HUMAN Immunoglobulin kappa constant OS=Homo sapiens OX=9606 GN=IGKC PE=1 SV=2	6932		controllerType=0 controllerNumber=1 scan=6687	63.6591
07946:2	17	K.VDNALQSGNSQESVTEQDSK.D			1068.49	2	2135.98	2135.97	0	5.1	43	Specific	390.77	261.17	261.17	9.22	5	>sp|P01834|IGKC_HUMAN Immunoglobulin kappa constant OS=Homo sapiens OX=9606 GN=IGKC PE=1 SV=2	6932		controllerType=0 controllerNumber=1 scan=6614	63.1072
07453:2	17	K.VDNALQSGNSQESVTEQDSK.D			1068.49	2	2135.98	2135.97	0	4	43	Specific	436.77	269.5	269.5	9.65	5	>sp|P01834|IGKC_HUMAN Immunoglobulin kappa constant OS=Homo sapiens OX=9606 GN=IGKC PE=1 SV=2	6932		controllerType=0 controllerNumber=1 scan=6072	59.3656
08074:2	17	K.VDNALQSGNSQESVTEQDSK.D			1068.49	2	2135.98	2135.97	0	3.4	43	Specific	477.13	339.58	339.58	9.86	5	>sp|P01834|IGKC_HUMAN Immunoglobulin kappa constant OS=Homo sapiens OX=9606 GN=IGKC PE=1 SV=2	6932		controllerType=0 controllerNumber=1 scan=6755	64.1539
07520:2	17	K.VDNALQSGNSQESVTEQDSK.D			1068.49	2	2135.98	2135.97	0	3.4	43	Specific	517.5	377.36	377.36	10.72	5	>sp|P01834|IGKC_HUMAN Immunoglobulin kappa constant OS=Homo sapiens OX=9606 GN=IGKC PE=1 SV=2	6932		controllerType=0 controllerNumber=1 scan=6146	59.8931
07762:2	17	K.VDNALQSGNSQESVTEQDSK.D			1068.49	2	2135.98	2135.97	0	3.8	43	Specific	566.18	416.12	416.12	12.62	5	>sp|P01834|IGKC_HUMAN Immunoglobulin kappa constant OS=Homo sapiens OX=9606 GN=IGKC PE=1 SV=2	6932		controllerType=0 controllerNumber=1 scan=6412	61.8189
07578:2	17	K.VDNALQSGNSQESVTEQDSK.D			1068.49	2	2135.97	2135.97	0	2.6	43	Specific	577.32	475.07	475.07	12.1	5	>sp|P01834|IGKC_HUMAN Immunoglobulin kappa constant OS=Homo sapiens OX=9606 GN=IGKC PE=1 SV=2	6932		controllerType=0 controllerNumber=1 scan=6210	60.3185
07638:2	17	K.VDNALQSGNSQESVTEQDSK.D			1068.48	2	2135.96	2135.97	0	-3.4	43	Specific	577.38	441.51	441.51	10.71	5	>sp|P01834|IGKC_HUMAN Immunoglobulin kappa constant OS=Homo sapiens OX=9606 GN=IGKC PE=1 SV=2	6932		controllerType=0 controllerNumber=1 scan=6276	60.787
07700:2	17	K.VDNALQSGNSQESVTEQDSK.D			1068.49	2	2135.98	2135.97	0	3	43	Specific	585.38	466.16	466.16	13.41	5	>sp|P01834|IGKC_HUMAN Immunoglobulin kappa constant OS=Homo sapiens OX=9606 GN=IGKC PE=1 SV=2	6932		controllerType=0 controllerNumber=1 scan=6344	61.2761
08137:2	17	K.VDNALQSGNSQESVTEQDSK.D			1068.49	2	2135.97	2135.97	0	0.9	43	Specific	615.46	467.82	467.82	13.02	5	>sp|P01834|IGKC_HUMAN Immunoglobulin kappa constant OS=Homo sapiens OX=9606 GN=IGKC PE=1 SV=2	6932		controllerType=0 controllerNumber=1 scan=6825	64.6276
07540:2	17	K.VDNALQSGNSQESVTEQDSK.D			1068.49	2	2135.97	2135.97	0	2.9	43	Specific	693.52	661.68	661.68	15.41	5	>sp|P01834|IGKC_HUMAN Immunoglobulin kappa constant OS=Homo sapiens OX=9606 GN=IGKC PE=1 SV=2	6932		controllerType=0 controllerNumber=1 scan=6168	60.0514
08073:2	17	K.VDNALQSGNSQESVTEQDSK.D			1068.49	2	2135.98	2135.97	0	3.4	43	Specific	700.07	558.97	558.97	16.93	5	>sp|P01834|IGKC_HUMAN Immunoglobulin kappa constant OS=Homo sapiens OX=9606 GN=IGKC PE=1 SV=2	6932		controllerType=0 controllerNumber=1 scan=6754	64.1445
08011:2	17	K.VDNALQSGNSQESVTEQDSK.D			1068.49	2	2135.98	2135.97	0	3.8	43	Specific	744.94	565.16	565.16	16.93	5	>sp|P01834|IGKC_HUMAN Immunoglobulin kappa constant OS=Homo sapiens OX=9606 GN=IGKC PE=1 SV=2	6932		controllerType=0 controllerNumber=1 scan=6686	63.645
07945:2	17	K.VDNALQSGNSQESVTEQDSK.D			1068.49	2	2135.98	2135.97	0	5.1	43	Specific	769.97	597.89	597.89	17.83	5	>sp|P01834|IGKC_HUMAN Immunoglobulin kappa constant OS=Homo sapiens OX=9606 GN=IGKC PE=1 SV=2	6932		controllerType=0 controllerNumber=1 scan=6613	63.0945
07519:2	17	K.VDNALQSGNSQESVTEQDSK.D			1068.49	2	2135.98	2135.97	0	3.4	43	Specific	795.24	665.66	665.66	17.93	5	>sp|P01834|IGKC_HUMAN Immunoglobulin kappa constant OS=Homo sapiens OX=9606 GN=IGKC PE=1 SV=2	6932		controllerType=0 controllerNumber=1 scan=6145	59.8841
07637:2	17	K.VDNALQSGNSQESVTEQDSK.D			1068.48	2	2135.96	2135.97	0	-3.4	43	Specific	810.53	690.54	690.54	17.02	5	>sp|P01834|IGKC_HUMAN Immunoglobulin kappa constant OS=Homo sapiens OX=9606 GN=IGKC PE=1 SV=2	6932		controllerType=0 controllerNumber=1 scan=6275	60.7782
07761:2	17	K.VDNALQSGNSQESVTEQDSK.D			1068.49	2	2135.98	2135.97	0	3.8	43	Specific	813.76	638.98	638.98	18.93	5	>sp|P01834|IGKC_HUMAN Immunoglobulin kappa constant OS=Homo sapiens OX=9606 GN=IGKC PE=1 SV=2	6932		controllerType=0 controllerNumber=1 scan=6411	61.8073
07577:2	17	K.VDNALQSGNSQESVTEQDSK.D			1068.49	2	2135.97	2135.97	0	2.6	43	Specific	829.97	710.45	710.45	18.41	5	>sp|P01834|IGKC_HUMAN Immunoglobulin kappa constant OS=Homo sapiens OX=9606 GN=IGKC PE=1 SV=2	6932		controllerType=0 controllerNumber=1 scan=6209	60.3099
07699:2	17	K.VDNALQSGNSQESVTEQDSK.D			1068.49	2	2135.98	2135.97	0	3	43	Specific	841.29	674.89	674.89	18.41	5	>sp|P01834|IGKC_HUMAN Immunoglobulin kappa constant OS=Homo sapiens OX=9606 GN=IGKC PE=1 SV=2	6932		controllerType=0 controllerNumber=1 scan=6343	61.2654
07539:2	17	K.VDNALQSGNSQESVTEQDSK.D			1068.49	2	2135.97	2135.97	0	2.9	43	Specific	843.87	724.36	724.36	18.41	5	>sp|P01834|IGKC_HUMAN Immunoglobulin kappa constant OS=Homo sapiens OX=9606 GN=IGKC PE=1 SV=2	6932		controllerType=0 controllerNumber=1 scan=6167	60.043
09692:3	17	K.VDNALQSGNSQESVTEQDSKDSTYSLSSTLTLSK.A			1207.25	3	3619.72	3619.71	0	3.1	43	Specific	83.31	83.31	83.31	2.83	5	>sp|P01834|IGKC_HUMAN Immunoglobulin kappa constant OS=Homo sapiens OX=9606 GN=IGKC PE=1 SV=2	6932		controllerType=0 controllerNumber=1 scan=8531	77.0295
09691:3	17	K.VDNALQSGNSQESVTEQDSKDSTYSLSSTLTLSK.A			1207.25	3	3619.72	3619.71	0	3.1	43	Specific	1116.24	888.2	888.2	22.69	5	>sp|P01834|IGKC_HUMAN Immunoglobulin kappa constant OS=Homo sapiens OX=9606 GN=IGKC PE=1 SV=2	6932		controllerType=0 controllerNumber=1 scan=8530	77.0208
09892:1	17	K.DSTYSLSSTLTLSK.A			1502.76	1	1502.76	1502.76	0	4	63	Specific	482.43	370.24	370.24	9.55	5	>sp|P01834|IGKC_HUMAN Immunoglobulin kappa constant OS=Homo sapiens OX=9606 GN=IGKC PE=1 SV=2	6932		controllerType=0 controllerNumber=1 scan=8751	78.4121
09891:1	17	K.DSTYSLSSTLTLSK.A			1502.76	1	1502.76	1502.76	0	4	63	Specific	592.65	289.18	289.18	10.96	5	>sp|P01834|IGKC_HUMAN Immunoglobulin kappa constant OS=Homo sapiens OX=9606 GN=IGKC PE=1 SV=2	6932		controllerType=0 controllerNumber=1 scan=8750	78.3982
06628:2	18	K.YKNNS[+1241.454]DISSTR.G	HexNAc(3)Hex(3)Fuc(1)	S[+1241]	1263.55	2	2526.09	2526.07	0	5.2	44	Specific	186.27	74.66	4.8	3.18	8	>sp|P01871|IGHM_HUMAN Immunoglobulin heavy constant mu OS=Homo sapiens OX=9606 GN=IGHM PE=1 SV=4	4252		controllerType=0 controllerNumber=1 scan=5165	52.3996
06629:2	18	K.YKNNS[+1038.375]DISSTR.G	HexNAc(2)Hex(3)Fuc(1)	S[+1038]	1162.01	2	2323	2322.99	0	4.6	44	Specific	236.69	74.41	13.95	2.93	8	>sp|P01871|IGHM_HUMAN Immunoglobulin heavy constant mu OS=Homo sapiens OX=9606 GN=IGHM PE=1 SV=4	4252		controllerType=0 controllerNumber=1 scan=5166	52.4044
06539:2	18	K.YKNNS[+730.264]DISSTR.G	HexNAc(2)Hex(2)	S[+730]	1007.95	2	2014.89	2014.88	0	4.9	44	Specific	255.29	69.71	7.48	3.2	8	>sp|P01871|IGHM_HUMAN Immunoglobulin heavy constant mu OS=Homo sapiens OX=9606 GN=IGHM PE=1 SV=4	4252		controllerType=0 controllerNumber=1 scan=5067	51.4701
06630:2	18	K.YKNNS[+1038.375]DISSTR.G	HexNAc(2)Hex(3)Fuc(1)	S[+1038]	1162.01	2	2323	2322.99	0	4.6	44	Specific	294.46	172.89	4.8	6.5	8	>sp|P01871|IGHM_HUMAN Immunoglobulin heavy constant mu OS=Homo sapiens OX=9606 GN=IGHM PE=1 SV=4	4252		controllerType=0 controllerNumber=1 scan=5167	52.419
06644:2	18	K.YKNNS[+876.322]DISSTR.G	HexNAc(2)Hex(2)Fuc(1)	S[+876]	1080.98	2	2160.95	2160.94	0	4.9	44	Specific	322.21	153.98	0.84	6.46	8	>sp|P01871|IGHM_HUMAN Immunoglobulin heavy constant mu OS=Homo sapiens OX=9606 GN=IGHM PE=1 SV=4	4252		controllerType=0 controllerNumber=1 scan=5182	52.5671
07628:2	18	K.QVGSGVTTDQVQAEAK.E			809.411	2	1617.81	1617.81	0	3.9	154	Specific	751.85	597.25	597.25	17.51	8	>sp|P01871|IGHM_HUMAN Immunoglobulin heavy constant mu OS=Homo sapiens OX=9606 GN=IGHM PE=1 SV=4	4252		controllerType=0 controllerNumber=1 scan=6265	60.7246
07627:2	18	K.QVGSGVTTDQVQAEAK.E			809.411	2	1617.81	1617.81	0	3.9	154	Specific	817.64	586.28	586.28	18.51	8	>sp|P01871|IGHM_HUMAN Immunoglobulin heavy constant mu OS=Homo sapiens OX=9606 GN=IGHM PE=1 SV=4	4252		controllerType=0 controllerNumber=1 scan=6264	60.7155
08299:2	18	K.Q[-17.027]VGSGVTTDQVQAEAK.E		Q[-17]	800.898	2	1600.79	1600.78	0	4.1	154	Specific	705.41	558.59	558.59	16.51	8	>sp|P01871|IGHM_HUMAN Immunoglobulin heavy constant mu OS=Homo sapiens OX=9606 GN=IGHM PE=1 SV=4	4252		controllerType=0 controllerNumber=1 scan=7003	65.8828
08300:2	18	K.Q[-17.027]VGSGVTTDQVQAEAK.E		Q[-17]	800.898	2	1600.79	1600.78	0	4.1	154	Specific	712.5	542.8	542.8	16.51	8	>sp|P01871|IGHM_HUMAN Immunoglobulin heavy constant mu OS=Homo sapiens OX=9606 GN=IGHM PE=1 SV=4	4252		controllerType=0 controllerNumber=1 scan=7004	65.8971
08378:2	18	K.YVTSAPMPEPQAPGR.Y			800.896	2	1600.78	1600.78	0	3.6	377	Specific	645.86	500.12	500.12	14.51	8	>sp|P01871|IGHM_HUMAN Immunoglobulin heavy constant mu OS=Homo sapiens OX=9606 GN=IGHM PE=1 SV=4	4252		controllerType=0 controllerNumber=1 scan=7085	66.4644
08377:2	18	K.YVTSAPMPEPQAPGR.Y			800.896	2	1600.78	1600.78	0	3.6	377	Specific	677.9	514.22	514.22	15.51	8	>sp|P01871|IGHM_HUMAN Immunoglobulin heavy constant mu OS=Homo sapiens OX=9606 GN=IGHM PE=1 SV=4	4252		controllerType=0 controllerNumber=1 scan=7084	66.4541
12504:3	18	R.YFAHSILTVSEEEWNTGETYTC[+57.021]VVAHEALPNR.V		C[+57]	1241.92	3	3723.76	3723.74	0	4.9	392	Specific	377.67	368.98	368.98	8.68	8	>sp|P01871|IGHM_HUMAN Immunoglobulin heavy constant mu OS=Homo sapiens OX=9606 GN=IGHM PE=1 SV=4	4252		controllerType=0 controllerNumber=1 scan=11624	97.2328
12533:4	18	R.YFAHSILTVSEEEWNTGETYTC[+57.021]VVAHEALPNR.V		C[+57]	931.694	4	3723.76	3723.74	0	4.4	392	Specific	659.97	406.32	406.32	14.12	8	>sp|P01871|IGHM_HUMAN Immunoglobulin heavy constant mu OS=Homo sapiens OX=9606 GN=IGHM PE=1 SV=4	4252		controllerType=0 controllerNumber=1 scan=11656	97.446
12477:4	18	R.YFAHSILTVSEEEWNTGETYTC[+57.021]VVAHEALPNR.V		C[+57]	931.695	4	3723.76	3723.74	0	4.8	392	Specific	668.38	514.3	514.3	14.92	8	>sp|P01871|IGHM_HUMAN Immunoglobulin heavy constant mu OS=Homo sapiens OX=9606 GN=IGHM PE=1 SV=4	4252		controllerType=0 controllerNumber=1 scan=11594	97.0557
12534:4	18	R.YFAHSILTVSEEEWNTGETYTC[+57.021]VVAHEALPNR.V		C[+57]	931.694	4	3723.76	3723.74	0	4.4	392	Specific	732.11	608.68	608.68	15.92	8	>sp|P01871|IGHM_HUMAN Immunoglobulin heavy constant mu OS=Homo sapiens OX=9606 GN=IGHM PE=1 SV=4	4252		controllerType=0 controllerNumber=1 scan=11657	97.4558
12478:4	18	R.YFAHSILTVSEEEWNTGETYTC[+57.021]VVAHEALPNR.V		C[+57]	931.695	4	3723.76	3723.74	0	4.8	392	Specific	939.27	811.39	811.39	19.92	8	>sp|P01871|IGHM_HUMAN Immunoglobulin heavy constant mu OS=Homo sapiens OX=9606 GN=IGHM PE=1 SV=4	4252		controllerType=0 controllerNumber=1 scan=11595	97.0647
12503:3	18	R.YFAHSILTVSEEEWNTGETYTC[+57.021]VVAHEALPNR.V		C[+57]	1241.92	3	3723.76	3723.74	0	4.9	392	Specific	1081.44	942.41	942.41	22.79	8	>sp|P01871|IGHM_HUMAN Immunoglobulin heavy constant mu OS=Homo sapiens OX=9606 GN=IGHM PE=1 SV=4	4252		controllerType=0 controllerNumber=1 scan=11623	97.2243
09204:2	19	K.EVVSLTEAC[+57.021]C[+57.021]AEGADPDC[+57.021]YDTR.T		C[+57]*3	1259.52	2	2518.03	2518.02	0	4.2	66	Specific	282.93	162.9	162.9	8.11	5	>sp|P02774|VTDB_HUMAN Vitamin D-binding protein OS=Homo sapiens OX=9606 GN=GC PE=1 SV=2	1606		controllerType=0 controllerNumber=1 scan=7994	72.8604
09203:2	19	K.EVVSLTEAC[+57.021]C[+57.021]AEGADPDC[+57.021]YDTR.T		C[+57]*3	1259.52	2	2518.03	2518.02	0	4.2	66	Specific	722.9	611.03	611.03	16.54	5	>sp|P02774|VTDB_HUMAN Vitamin D-binding protein OS=Homo sapiens OX=9606 GN=GC PE=1 SV=2	1606		controllerType=0 controllerNumber=1 scan=7993	72.8519
08198:2	19	K.SC[+57.021]ESNSPFPVHPGTAEC[+57.021]C[+57.021]TK.E		C[+57]*3	1132.98	2	2264.95	2264.94	0	3.9	95	Specific	637.77	494.5	494.5	14.8	5	>sp|P02774|VTDB_HUMAN Vitamin D-binding protein OS=Homo sapiens OX=9606 GN=GC PE=1 SV=2	1606		controllerType=0 controllerNumber=1 scan=6892	65.1365
08197:2	19	K.SC[+57.021]ESNSPFPVHPGTAEC[+57.021]C[+57.021]TK.E		C[+57]*3	1132.98	2	2264.95	2264.94	0	3.9	95	Specific	754.87	627.33	627.33	17.8	5	>sp|P02774|VTDB_HUMAN Vitamin D-binding protein OS=Homo sapiens OX=9606 GN=GC PE=1 SV=2	1606		controllerType=0 controllerNumber=1 scan=6891	65.1275
10484:3	19	K.HQPQEFPTYVEPTNDEIC[+57.021]EAFR.K		C[+57]	903.079	3	2707.22	2707.21	0	4.9	128	Specific	604.07	489.44	489.44	14.44	5	>sp|P02774|VTDB_HUMAN Vitamin D-binding protein OS=Homo sapiens OX=9606 GN=GC PE=1 SV=2	1606		controllerType=0 controllerNumber=1 scan=9402	82.5948
10483:3	19	K.HQPQEFPTYVEPTNDEIC[+57.021]EAFR.K		C[+57]	903.079	3	2707.22	2707.21	0	4.9	128	Specific	661.07	483.4	483.4	15.44	5	>sp|P02774|VTDB_HUMAN Vitamin D-binding protein OS=Homo sapiens OX=9606 GN=GC PE=1 SV=2	1606		controllerType=0 controllerNumber=1 scan=9401	82.5847
06811:1	19	K.ELPEHTVK.L			952.513	1	952.513	952.51	0	3.5	277	Specific	352.18	122.98	122.98	4.27	5	>sp|P02774|VTDB_HUMAN Vitamin D-binding protein OS=Homo sapiens OX=9606 GN=GC PE=1 SV=2	1606		controllerType=0 controllerNumber=1 scan=5366	54.2433
08616:2	19	K.SLGEC[+57.021]C[+57.021]DVEDSTTC[+57.021]FNAK.G		C[+57]*3	1046.92	2	2092.83	2092.83	0	3.8	371	Specific	658.61	496.04	496.04	15.93	5	>sp|P02774|VTDB_HUMAN Vitamin D-binding protein OS=Homo sapiens OX=9606 GN=GC PE=1 SV=2	1606		controllerType=0 controllerNumber=1 scan=7347	68.2006
08615:2	19	K.SLGEC[+57.021]C[+57.021]DVEDSTTC[+57.021]FNAK.G		C[+57]*3	1046.92	2	2092.83	2092.83	0	3.8	371	Specific	687.11	572.17	572.17	15.93	5	>sp|P02774|VTDB_HUMAN Vitamin D-binding protein OS=Homo sapiens OX=9606 GN=GC PE=1 SV=2	1606		controllerType=0 controllerNumber=1 scan=7346	68.1898
08421:4	20	K.AVGDKLPEC[+57.021]EADDGC[+57.021]PKPPEIAHGYVEHSVR.Y		C[+57]*2	858.907	4	3432.61	3432.59	0	3.2	78	Specific	861.25	713.9	713.9	17.09	9	>sp|P00738|HPT_HUMAN Haptoglobin OS=Homo sapiens OX=9606 GN=HP PE=1 SV=1	15942		controllerType=0 controllerNumber=1 scan=7133	66.7474
08367:4	20	K.AVGDKLPEC[+57.021]EADDGC[+57.021]PKPPEIAHGYVEHSVR.Y		C[+57]*2	858.905	4	3432.6	3432.59	0	1.4	78	Specific	866.32	697	697	15.7	9	>sp|P00738|HPT_HUMAN Haptoglobin OS=Homo sapiens OX=9606 GN=HP PE=1 SV=1	15942		controllerType=0 controllerNumber=1 scan=7073	66.3782
08368:4	20	K.AVGDKLPEC[+57.021]EADDGC[+57.021]PKPPEIAHGYVEHSVR.Y		C[+57]*2	858.905	4	3432.6	3432.59	0	1.4	78	Specific	907.85	883.98	883.98	16.7	9	>sp|P00738|HPT_HUMAN Haptoglobin OS=Homo sapiens OX=9606 GN=HP PE=1 SV=1	15942		controllerType=0 controllerNumber=1 scan=7074	66.3884
08422:4	20	K.AVGDKLPEC[+57.021]EADDGC[+57.021]PKPPEIAHGYVEHSVR.Y		C[+57]*2	858.907	4	3432.61	3432.59	0	3.2	78	Specific	1156.82	1156.82	1156.82	23.09	9	>sp|P00738|HPT_HUMAN Haptoglobin OS=Homo sapiens OX=9606 GN=HP PE=1 SV=1	15942		controllerType=0 controllerNumber=1 scan=7134	66.7569
08860:4	20	K.LPEC[+57.021]EADDGC[+57.021]PKPPEIAHGYVEHS[+1501.555]VR.Y	HexNAc(5)Hex(3)	C[+57]*2, S[+1502]	1116.73	4	4463.92	4463.9	0	3.4	83	Specific	29.79	29.79	29.79	3.04	9	>sp|P00738|HPT_HUMAN Haptoglobin OS=Homo sapiens OX=9606 GN=HP PE=1 SV=1	15942		controllerType=0 controllerNumber=1 scan=7615	69.9134
08859:4	20	K.LPEC[+57.021]EADDGC[+57.021]PKPPEIAHGYVEHS[+1501.555]VR.Y	HexNAc(5)Hex(3)	C[+57]*2, S[+1502]	1116.73	4	4463.92	4463.9	0	3.4	83	Specific	391.85	259.88	259.88	6.94	9	>sp|P00738|HPT_HUMAN Haptoglobin OS=Homo sapiens OX=9606 GN=HP PE=1 SV=1	15942		controllerType=0 controllerNumber=1 scan=7614	69.9041
07646:2	20	K.AVGDKLPEC[+57.021]EAVC[+57.021]GKPK.N		C[+57]*2	929.467	2	1857.93	1857.92	0	3.7	137	Specific	330.86	178.6	178.6	6.18	9	>sp|P00738|HPT_HUMAN Haptoglobin OS=Homo sapiens OX=9606 GN=HP PE=1 SV=1	15942		controllerType=0 controllerNumber=1 scan=6284	60.8438
07645:2	20	K.AVGDKLPEC[+57.021]EAVC[+57.021]GKPK.N		C[+57]*2	929.467	2	1857.93	1857.92	0	3.7	137	Specific	451.91	297.57	297.57	8.21	9	>sp|P00738|HPT_HUMAN Haptoglobin OS=Homo sapiens OX=9606 GN=HP PE=1 SV=1	15942		controllerType=0 controllerNumber=1 scan=6283	60.8333
11070:3	20	K.M[+15.995]VS[+1532.550]HHNLTTGATLINEQWLLTTAK.N	HexNAc(3)Hex(3)Fuc(1)NeuAc(1)	M[+16], S[+1533]	1409.99	3	4227.96	4227.94	0	4.6	179	Specific	80.59	76.36	0.4	5.22	9	>sp|P00738|HPT_HUMAN Haptoglobin OS=Homo sapiens OX=9606 GN=HP PE=1 SV=1	15942		controllerType=0 controllerNumber=1 scan=10046	86.9934
10680:3	20	K.M[+15.995]VSHHNLTTGAT[+1241.454]LINEQWLLTTAK.N	HexNAc(3)Hex(3)Fuc(1)	M[+16], T[+1241]	1312.96	3	3936.86	3936.84	0	4.1	179	Specific	230.02	143.36	2	6.47	9	>sp|P00738|HPT_HUMAN Haptoglobin OS=Homo sapiens OX=9606 GN=HP PE=1 SV=1	15942		controllerType=0 controllerNumber=1 scan=9617	84.0587
10398:2	20	K.VVLHPNYS[+1095.397]QVDIGLIK.L	HexNAc(3)Hex(3)	S[+1095]	1445.71	2	2890.42	2890.41	0	4.6	236	Specific	100.12	43.83	43.83	3.33	9	>sp|P00738|HPT_HUMAN Haptoglobin OS=Homo sapiens OX=9606 GN=HP PE=1 SV=1	15942		controllerType=0 controllerNumber=1 scan=9307	81.9883
10397:2	20	K.VVLHPNYS[+1095.397]QVDIGLIK.L	HexNAc(3)Hex(3)	S[+1095]	1445.71	2	2890.42	2890.41	0	4.6	236	Specific	238.88	76.83	76.83	4.55	9	>sp|P00738|HPT_HUMAN Haptoglobin OS=Homo sapiens OX=9606 GN=HP PE=1 SV=1	15942		controllerType=0 controllerNumber=1 scan=9306	81.978
10383:2	20	K.VVLHPNYS[+892.317]QVDIGLIK.L	HexNAc(2)Hex(3)	S[+892]	1344.17	2	2687.34	2687.33	0	3	236	Specific	272.72	166.81	166.81	6.04	9	>sp|P00738|HPT_HUMAN Haptoglobin OS=Homo sapiens OX=9606 GN=HP PE=1 SV=1	15942		controllerType=0 controllerNumber=1 scan=9291	81.8766
10384:2	20	K.VVLHPNYS[+892.317]QVDIGLIK.L	HexNAc(2)Hex(3)	S[+892]	1344.17	2	2687.34	2687.33	0	3	236	Specific	386.24	247.41	247.41	8.24	9	>sp|P00738|HPT_HUMAN Haptoglobin OS=Homo sapiens OX=9606 GN=HP PE=1 SV=1	15942		controllerType=0 controllerNumber=1 scan=9292	81.8855
10386:2	20	K.VVLHPNYS[+730.264]QVDIGLIK.L	HexNAc(2)Hex(2)	S[+730]	1263.15	2	2525.29	2525.28	0	4.2	236	Specific	445.5	324.78	324.78	9.34	9	>sp|P00738|HPT_HUMAN Haptoglobin OS=Homo sapiens OX=9606 GN=HP PE=1 SV=1	15942		controllerType=0 controllerNumber=1 scan=9294	81.8983
10385:2	20	K.VVLHPNYS[+730.264]QVDIGLIK.L	HexNAc(2)Hex(2)	S[+730]	1263.15	2	2525.29	2525.28	0	4.2	236	Specific	450.25	314.41	314.41	9.48	9	>sp|P00738|HPT_HUMAN Haptoglobin OS=Homo sapiens OX=9606 GN=HP PE=1 SV=1	15942		controllerType=0 controllerNumber=1 scan=9293	81.8886
13850:3	20	K.YQEDTC[+57.021]YGDAGSAFAVHDLEEDTWYATGILSFDK.S		C[+57]	1292.23	3	3874.69	3874.67	0	4.6	346	Specific	436.68	281.13	281.13	7.87	9	>sp|P00738|HPT_HUMAN Haptoglobin OS=Homo sapiens OX=9606 GN=HP PE=1 SV=1	15942		controllerType=0 controllerNumber=1 scan=13104	108.475
13849:3	20	K.YQEDTC[+57.021]YGDAGSAFAVHDLEEDTWYATGILSFDK.S		C[+57]	1292.23	3	3874.69	3874.67	0	4.6	346	Specific	1051.46	858.13	858.13	22.92	9	>sp|P00738|HPT_HUMAN Haptoglobin OS=Homo sapiens OX=9606 GN=HP PE=1 SV=1	15942		controllerType=0 controllerNumber=1 scan=13103	108.46
10508:2	21	K.AAPSVTLFPPSSEELQANK.A			993.515	2	1986.02	1986.02	0	2.6	5	Specific	228.76	163.56	163.56	6.33	4	>sp|P0DOY3|IGLC3_HUMAN Immunoglobulin lambda constant 3 OS=Homo sapiens OX=9606 GN=IGLC3 PE=1 SV=1	5057		controllerType=0 controllerNumber=1 scan=9428	82.7898
10028:2	21	K.AAPSVTLFPPSSEELQANK.A			993.516	2	1986.03	1986.02	0	3.9	5	Specific	446.99	349.13	349.13	10.17	4	>sp|P0DOY3|IGLC3_HUMAN Immunoglobulin lambda constant 3 OS=Homo sapiens OX=9606 GN=IGLC3 PE=1 SV=1	5057		controllerType=0 controllerNumber=1 scan=8900	79.4132
10086:2	21	K.AAPSVTLFPPSSEELQANK.A			993.517	2	1986.03	1986.02	0	4	5	Specific	463.67	368.46	368.46	10.4	4	>sp|P0DOY3|IGLC3_HUMAN Immunoglobulin lambda constant 3 OS=Homo sapiens OX=9606 GN=IGLC3 PE=1 SV=1	5057		controllerType=0 controllerNumber=1 scan=8964	79.8427
10146:2	21	K.AAPSVTLFPPSSEELQANK.A			993.516	2	1986.03	1986.02	0	3.9	5	Specific	478.72	366.71	366.71	10.4	4	>sp|P0DOY3|IGLC3_HUMAN Immunoglobulin lambda constant 3 OS=Homo sapiens OX=9606 GN=IGLC3 PE=1 SV=1	5057		controllerType=0 controllerNumber=1 scan=9030	80.3029
10507:2	21	K.AAPSVTLFPPSSEELQANK.A			993.515	2	1986.02	1986.02	0	2.6	5	Specific	503.64	373.89	373.89	10.21	4	>sp|P0DOY3|IGLC3_HUMAN Immunoglobulin lambda constant 3 OS=Homo sapiens OX=9606 GN=IGLC3 PE=1 SV=1	5057		controllerType=0 controllerNumber=1 scan=9427	82.7787
10203:2	21	K.AAPSVTLFPPSSEELQANK.A			993.517	2	1986.03	1986.02	0	4.2	5	Specific	563.91	439.92	439.92	12.62	4	>sp|P0DOY3|IGLC3_HUMAN Immunoglobulin lambda constant 3 OS=Homo sapiens OX=9606 GN=IGLC3 PE=1 SV=1	5057		controllerType=0 controllerNumber=1 scan=9093	80.6915
10145:2	21	K.AAPSVTLFPPSSEELQANK.A			993.516	2	1986.03	1986.02	0	3.9	5	Specific	577.39	476.23	476.23	12.62	4	>sp|P0DOY3|IGLC3_HUMAN Immunoglobulin lambda constant 3 OS=Homo sapiens OX=9606 GN=IGLC3 PE=1 SV=1	5057		controllerType=0 controllerNumber=1 scan=9029	80.292
10027:2	21	K.AAPSVTLFPPSSEELQANK.A			993.516	2	1986.03	1986.02	0	3.9	5	Specific	580.18	479.95	479.95	13.93	4	>sp|P0DOY3|IGLC3_HUMAN Immunoglobulin lambda constant 3 OS=Homo sapiens OX=9606 GN=IGLC3 PE=1 SV=1	5057		controllerType=0 controllerNumber=1 scan=8899	79.4016
10085:2	21	K.AAPSVTLFPPSSEELQANK.A			993.517	2	1986.03	1986.02	0	4	5	Specific	608.35	465.43	465.43	14.93	4	>sp|P0DOY3|IGLC3_HUMAN Immunoglobulin lambda constant 3 OS=Homo sapiens OX=9606 GN=IGLC3 PE=1 SV=1	5057		controllerType=0 controllerNumber=1 scan=8963	79.8329
14492:2	21	K.ATLVC[+57.021]LISDFYPGAVTVAWK.A		C[+57]	1106.09	2	2211.16	2211.15	0	5.7	24	Specific	364.63	350.64	350.64	9.1	4	>sp|P0DOY3|IGLC3_HUMAN Immunoglobulin lambda constant 3 OS=Homo sapiens OX=9606 GN=IGLC3 PE=1 SV=1	5057		controllerType=0 controllerNumber=1 scan=13811	114.379
14491:2	21	K.ATLVC[+57.021]LISDFYPGAVTVAWK.A		C[+57]	1106.09	2	2211.16	2211.15	0	5.7	24	Specific	658.18	572.01	572.01	15.46	4	>sp|P0DOY3|IGLC3_HUMAN Immunoglobulin lambda constant 3 OS=Homo sapiens OX=9606 GN=IGLC3 PE=1 SV=1	5057		controllerType=0 controllerNumber=1 scan=13810	114.364
10922:2	21	K.YAASSYLSLTPEQWK.S			872.437	2	1743.87	1743.86	0	4.2	66	Specific	419.3	374.68	374.68	8.45	4	>sp|P0DOY3|IGLC3_HUMAN Immunoglobulin lambda constant 3 OS=Homo sapiens OX=9606 GN=IGLC3 PE=1 SV=1	5057		controllerType=0 controllerNumber=1 scan=9884	85.9569
10921:2	21	K.YAASSYLSLTPEQWK.S			872.437	2	1743.87	1743.86	0	4.2	66	Specific	718.27	520.19	520.19	16.51	4	>sp|P0DOY3|IGLC3_HUMAN Immunoglobulin lambda constant 3 OS=Homo sapiens OX=9606 GN=IGLC3 PE=1 SV=1	5057		controllerType=0 controllerNumber=1 scan=9883	85.9477
07198:1	21	K.SYSC[+57.021]QVTHEGSTVEK.T		C[+57]	1711.76	1	1711.76	1711.76	0	3	84	Specific	253.25	253.25	253.25	5.21	4	>sp|P0DOY3|IGLC3_HUMAN Immunoglobulin lambda constant 3 OS=Homo sapiens OX=9606 GN=IGLC3 PE=1 SV=1	5057		controllerType=0 controllerNumber=1 scan=5792	57.2555
07510:2	21	K.SYSC[+57.021]QVTHEGSTVEK.T		C[+57]	856.386	2	1711.76	1711.76	0	2.9	84	Specific	409.27	285.96	285.96	7.22	4	>sp|P0DOY3|IGLC3_HUMAN Immunoglobulin lambda constant 3 OS=Homo sapiens OX=9606 GN=IGLC3 PE=1 SV=1	5057		controllerType=0 controllerNumber=1 scan=6135	59.8088
07240:2	21	K.SYSC[+57.021]QVTHEGSTVEK.T		C[+57]	856.386	2	1711.77	1711.76	0	3.7	84	Specific	537.55	469.61	469.61	11.71	4	>sp|P0DOY3|IGLC3_HUMAN Immunoglobulin lambda constant 3 OS=Homo sapiens OX=9606 GN=IGLC3 PE=1 SV=1	5057		controllerType=0 controllerNumber=1 scan=5838	57.6114
07298:2	21	K.SYSC[+57.021]QVTHEGSTVEK.T		C[+57]	856.386	2	1711.77	1711.76	0	3.7	84	Specific	552.94	413.27	413.27	11.87	4	>sp|P0DOY3|IGLC3_HUMAN Immunoglobulin lambda constant 3 OS=Homo sapiens OX=9606 GN=IGLC3 PE=1 SV=1	5057		controllerType=0 controllerNumber=1 scan=5902	58.1276
07509:2	21	K.SYSC[+57.021]QVTHEGSTVEK.T		C[+57]	856.386	2	1711.76	1711.76	0	2.9	84	Specific	605.47	471.86	471.86	13.86	4	>sp|P0DOY3|IGLC3_HUMAN Immunoglobulin lambda constant 3 OS=Homo sapiens OX=9606 GN=IGLC3 PE=1 SV=1	5057		controllerType=0 controllerNumber=1 scan=6134	59.7991
07358:2	21	K.SYSC[+57.021]QVTHEGSTVEK.T		C[+57]	856.386	2	1711.76	1711.76	0	3	84	Specific	635.94	424.96	424.96	12.59	4	>sp|P0DOY3|IGLC3_HUMAN Immunoglobulin lambda constant 3 OS=Homo sapiens OX=9606 GN=IGLC3 PE=1 SV=1	5057		controllerType=0 controllerNumber=1 scan=5968	58.6241
07197:1	21	K.SYSC[+57.021]QVTHEGSTVEK.T		C[+57]	1711.76	1	1711.76	1711.76	0	3	84	Specific	638.5	483.31	483.31	13.51	4	>sp|P0DOY3|IGLC3_HUMAN Immunoglobulin lambda constant 3 OS=Homo sapiens OX=9606 GN=IGLC3 PE=1 SV=1	5057		controllerType=0 controllerNumber=1 scan=5791	57.2469
07357:2	21	K.SYSC[+57.021]QVTHEGSTVEK.T		C[+57]	856.386	2	1711.76	1711.76	0	3	84	Specific	668.85	526.22	526.22	14.86	4	>sp|P0DOY3|IGLC3_HUMAN Immunoglobulin lambda constant 3 OS=Homo sapiens OX=9606 GN=IGLC3 PE=1 SV=1	5057		controllerType=0 controllerNumber=1 scan=5967	58.613
07297:2	21	K.SYSC[+57.021]QVTHEGSTVEK.T		C[+57]	856.386	2	1711.77	1711.76	0	3.7	84	Specific	712.58	570.9	570.9	16.38	4	>sp|P0DOY3|IGLC3_HUMAN Immunoglobulin lambda constant 3 OS=Homo sapiens OX=9606 GN=IGLC3 PE=1 SV=1	5057		controllerType=0 controllerNumber=1 scan=5901	58.1166
07239:2	21	K.SYSC[+57.021]QVTHEGSTVEK.T		C[+57]	856.386	2	1711.77	1711.76	0	3.7	84	Specific	713.99	589.89	589.89	16.38	4	>sp|P0DOY3|IGLC3_HUMAN Immunoglobulin lambda constant 3 OS=Homo sapiens OX=9606 GN=IGLC3 PE=1 SV=1	5057		controllerType=0 controllerNumber=1 scan=5837	57.6029
07177:2	21	K.SYSC[+57.021]QVTHEGSTVEK.T		C[+57]	856.387	2	1711.77	1711.76	0	4.1	84	Specific	754.79	613.99	613.99	17.38	4	>sp|P0DOY3|IGLC3_HUMAN Immunoglobulin lambda constant 3 OS=Homo sapiens OX=9606 GN=IGLC3 PE=1 SV=1	5057		controllerType=0 controllerNumber=1 scan=5769	57.0976
07189:2	21	K.SYSC[+57.021]QVTHEGSTVEK.T		C[+57]	856.385	2	1711.76	1711.76	0	2.4	84	Specific	761.86	605.76	605.76	16.02	4	>sp|P0DOY3|IGLC3_HUMAN Immunoglobulin lambda constant 3 OS=Homo sapiens OX=9606 GN=IGLC3 PE=1 SV=1	5057		controllerType=0 controllerNumber=1 scan=5782	57.1924
07190:2	21	K.SYSC[+57.021]QVTHEGSTVEK.T		C[+57]	856.385	2	1711.76	1711.76	0	2.4	84	Specific	823.83	623.56	623.56	17.02	4	>sp|P0DOY3|IGLC3_HUMAN Immunoglobulin lambda constant 3 OS=Homo sapiens OX=9606 GN=IGLC3 PE=1 SV=1	5057		controllerType=0 controllerNumber=1 scan=5783	57.2003
07178:2	21	K.SYSC[+57.021]QVTHEGSTVEK.T		C[+57]	856.387	2	1711.77	1711.76	0	4.1	84	Specific	857.31	646.43	646.43	19.38	4	>sp|P0DOY3|IGLC3_HUMAN Immunoglobulin lambda constant 3 OS=Homo sapiens OX=9606 GN=IGLC3 PE=1 SV=1	5057		controllerType=0 controllerNumber=1 scan=5770	57.1071
08042:2	22	R.GFNC[+57.021]ESKPEAEETC[+57.021]FDK.Y		C[+57]*2	1024.43	2	2047.85	2047.84	0	4.6	84	Specific	278.38	120.92	120.92	5.68	5	>sp|P02751|FINC_HUMAN Fibronectin OS=Homo sapiens OX=9606 GN=FN1 PE=1 SV=5	3344		controllerType=0 controllerNumber=1 scan=6720	63.9099
08041:2	22	R.GFNC[+57.021]ESKPEAEETC[+57.021]FDK.Y		C[+57]*2	1024.43	2	2047.85	2047.84	0	4.6	84	Specific	538.04	360.34	360.34	10.25	5	>sp|P02751|FINC_HUMAN Fibronectin OS=Homo sapiens OX=9606 GN=FN1 PE=1 SV=5	3344		controllerType=0 controllerNumber=1 scan=6719	63.8981
11188:4	22	R.AAVYQPQPHPQPPPYGHC[+57.021]VTDSGVVYSVGMQWLK.T		C[+57]	949.216	4	3793.84	3793.83	0	4.3	291	Specific	371.47	343.49	343.49	7.75	5	>sp|P02751|FINC_HUMAN Fibronectin OS=Homo sapiens OX=9606 GN=FN1 PE=1 SV=5	3344		controllerType=0 controllerNumber=1 scan=10176	87.8522
11187:4	22	R.AAVYQPQPHPQPPPYGHC[+57.021]VTDSGVVYSVGMQWLK.T		C[+57]	949.216	4	3793.84	3793.83	0	4.3	291	Specific	402.1	253.04	253.04	7.06	5	>sp|P02751|FINC_HUMAN Fibronectin OS=Homo sapiens OX=9606 GN=FN1 PE=1 SV=5	3344		controllerType=0 controllerNumber=1 scan=10175	87.8428
11058:5	22	R.GIGEWHC[+57.021]QPLQTYPSSSGPVEVFITETPSQPNSHPIQWNAPQPSHISK.Y		C[+57]	1070.92	5	5350.58	5350.57	0	3.6	593	Specific	197.67	197.67	197.67	4.34	5	>sp|P02751|FINC_HUMAN Fibronectin OS=Homo sapiens OX=9606 GN=FN1 PE=1 SV=5	3344		controllerType=0 controllerNumber=1 scan=10033	86.9153
11097:5	22	R.GIGEWHC[+57.021]QPLQTYPSSSGPVEVFITETPSQPNSHPIQWNAPQPSHISK.Y		C[+57]	1070.92	5	5350.59	5350.57	0	4	593	Specific	380.03	127.91	127.91	3.89	5	>sp|P02751|FINC_HUMAN Fibronectin OS=Homo sapiens OX=9606 GN=FN1 PE=1 SV=5	3344		controllerType=0 controllerNumber=1 scan=10076	87.1749
11057:5	22	R.GIGEWHC[+57.021]QPLQTYPSSSGPVEVFITETPSQPNSHPIQWNAPQPSHISK.Y		C[+57]	1070.92	5	5350.58	5350.57	0	3.6	593	Specific	660.61	462.52	462.52	14.12	5	>sp|P02751|FINC_HUMAN Fibronectin OS=Homo sapiens OX=9606 GN=FN1 PE=1 SV=5	3344		controllerType=0 controllerNumber=1 scan=10032	86.9068
09942:3	22	K.GLKPGVVYEGQLISIQQYGHQEVTR.F			933.835	3	2799.49	2799.48	0	4.3	670	Specific	308.85	308.85	308.85	7.49	5	>sp|P02751|FINC_HUMAN Fibronectin OS=Homo sapiens OX=9606 GN=FN1 PE=1 SV=5	3344		controllerType=0 controllerNumber=1 scan=8806	78.8256
09941:3	22	K.GLKPGVVYEGQLISIQQYGHQEVTR.F			933.835	3	2799.49	2799.48	0	4.3	670	Specific	821.49	695.02	695.02	18.15	5	>sp|P02751|FINC_HUMAN Fibronectin OS=Homo sapiens OX=9606 GN=FN1 PE=1 SV=5	3344		controllerType=0 controllerNumber=1 scan=8805	78.8159
08786:3	22	R.TEIDKPSQMQVTDVQDNSISVK.W			821.41	3	2462.21	2462.21	0	2.8	1631	Specific	662.23	599.04	599.04	15.02	5	>sp|P02751|FINC_HUMAN Fibronectin OS=Homo sapiens OX=9606 GN=FN1 PE=1 SV=5	3344		controllerType=0 controllerNumber=1 scan=7534	69.3603
08785:3	22	R.TEIDKPSQMQVTDVQDNSISVK.W			821.41	3	2462.21	2462.21	0	2.8	1631	Specific	781.48	640.54	640.54	17.02	5	>sp|P02751|FINC_HUMAN Fibronectin OS=Homo sapiens OX=9606 GN=FN1 PE=1 SV=5	3344		controllerType=0 controllerNumber=1 scan=7533	69.3491
14719:3	23	R.QPNC[+57.021]DDPETEEAALVAIDYINQNLPWGYK.H		C[+57]	1121.86	3	3363.57	3363.55	0	5.5	29	Specific	432.49	248.17	248.17	5.51	7	>sp|P02765|FETUA_HUMAN Alpha-2-HS-glycoprotein OS=Homo sapiens OX=9606 GN=AHSG PE=1 SV=2	3252		controllerType=0 controllerNumber=1 scan=14060	116.686
14518:3	23	K.VWPQQPSGELFEIEIDTLETTC[+57.021]HVLDPTPVAR.C		C[+57]	1226.62	3	3677.84	3677.82	0	6.3	68	Specific	107.02	107.02	107.02	4.95	7	>sp|P02765|FETUA_HUMAN Alpha-2-HS-glycoprotein OS=Homo sapiens OX=9606 GN=AHSG PE=1 SV=2	3252		controllerType=0 controllerNumber=1 scan=13839	114.625
14572:3	23	K.VWPQQPSGELFEIEIDTLETTC[+57.021]HVLDPTPVAR.C		C[+57]	1226.62	3	3677.84	3677.82	0	5.6	68	Specific	262.72	249.88	249.88	6.16	7	>sp|P02765|FETUA_HUMAN Alpha-2-HS-glycoprotein OS=Homo sapiens OX=9606 GN=AHSG PE=1 SV=2	3252		controllerType=0 controllerNumber=1 scan=13899	115.178
14571:3	23	K.VWPQQPSGELFEIEIDTLETTC[+57.021]HVLDPTPVAR.C		C[+57]	1226.62	3	3677.84	3677.82	0	5.6	68	Specific	466.84	437.79	437.79	9.21	7	>sp|P02765|FETUA_HUMAN Alpha-2-HS-glycoprotein OS=Homo sapiens OX=9606 GN=AHSG PE=1 SV=2	3252		controllerType=0 controllerNumber=1 scan=13898	115.168
14517:3	23	K.VWPQQPSGELFEIEIDTLETTC[+57.021]HVLDPTPVAR.C		C[+57]	1226.62	3	3677.84	3677.82	0	6.3	68	Specific	543.68	482.28	482.28	10.14	7	>sp|P02765|FETUA_HUMAN Alpha-2-HS-glycoprotein OS=Homo sapiens OX=9606 GN=AHSG PE=1 SV=2	3252		controllerType=0 controllerNumber=1 scan=13838	114.611
14525:4	23	K.VWPQQPSGELFEIEIDTLETTC[+57.021]HVLDPTPVAR.C		C[+57]	920.214	4	3677.83	3677.82	0	5.2	68	Specific	688.89	549.99	549.99	14.11	7	>sp|P02765|FETUA_HUMAN Alpha-2-HS-glycoprotein OS=Homo sapiens OX=9606 GN=AHSG PE=1 SV=2	3252		controllerType=0 controllerNumber=1 scan=13847	114.703
14526:4	23	K.VWPQQPSGELFEIEIDTLETTC[+57.021]HVLDPTPVAR.C		C[+57]	920.214	4	3677.83	3677.82	0	5.2	68	Specific	765.09	705.49	705.49	16.11	7	>sp|P02765|FETUA_HUMAN Alpha-2-HS-glycoprotein OS=Homo sapiens OX=9606 GN=AHSG PE=1 SV=2	3252		controllerType=0 controllerNumber=1 scan=13848	114.718
09197:2	23	K.EHAVEGDC[+57.021]DFQLLK.L		C[+57]	830.889	2	1660.77	1660.76	0	4.8	107	Specific	623.67	502.83	502.83	13.72	7	>sp|P02765|FETUA_HUMAN Alpha-2-HS-glycoprotein OS=Homo sapiens OX=9606 GN=AHSG PE=1 SV=2	3252		controllerType=0 controllerNumber=1 scan=7986	72.8086
09198:2	23	K.EHAVEGDC[+57.021]DFQLLK.L		C[+57]	830.889	2	1660.77	1660.76	0	4.8	107	Specific	624.92	473.71	473.71	13.72	7	>sp|P02765|FETUA_HUMAN Alpha-2-HS-glycoprotein OS=Homo sapiens OX=9606 GN=AHSG PE=1 SV=2	3252		controllerType=0 controllerNumber=1 scan=7987	72.8178
09028:3	23	R.TVVQPS[+656.228]VGAAAGPVVPPC[+57.021]PGR.I	HexNAc(1)Hex(1)NeuAc(1)	C[+57], S[+656]	891.441	3	2672.31	2672.3	0	4.7	341	Specific	348.51	263.14	2.3	8.22	7	>sp|P02765|FETUA_HUMAN Alpha-2-HS-glycoprotein OS=Homo sapiens OX=9606 GN=AHSG PE=1 SV=2	3252		controllerType=0 controllerNumber=1 scan=7800	71.2968
08924:2	23	R.T[+203.079]VVQPSVGAAAGPVVPPC[+57.021]PGR.I	HexNAc(1)	C[+57], T[+203]	1110.08	2	2219.16	2219.15	0	3.5	341	Specific	433.09	376.57	0.1	10.29	7	>sp|P02765|FETUA_HUMAN Alpha-2-HS-glycoprotein OS=Homo sapiens OX=9606 GN=AHSG PE=1 SV=2	3252		controllerType=0 controllerNumber=1 scan=7686	70.3879
09027:3	23	R.T[+656.228]VVQPSVGAAAGPVVPPC[+57.021]PGR.I	HexNAc(1)Hex(1)NeuAc(1)	C[+57], T[+656]	891.441	3	2672.31	2672.3	0	4.7	341	Specific	446.63	310.06	8.35	7.85	7	>sp|P02765|FETUA_HUMAN Alpha-2-HS-glycoprotein OS=Homo sapiens OX=9606 GN=AHSG PE=1 SV=2	3252		controllerType=0 controllerNumber=1 scan=7799	71.2833
08963:3	23	R.T[+656.228]VVQPSVGAAAGPVVPPC[+57.021]PGR.I	HexNAc(1)Hex(1)NeuAc(1)	C[+57], T[+656]	891.441	3	2672.31	2672.3	0	3.8	341	Specific	520.19	313.87	9.82	9.7	7	>sp|P02765|FETUA_HUMAN Alpha-2-HS-glycoprotein OS=Homo sapiens OX=9606 GN=AHSG PE=1 SV=2	3252		controllerType=0 controllerNumber=1 scan=7729	70.6747
08964:3	23	R.TVVQPS[+656.228]VGAAAGPVVPPC[+57.021]PGR.I	HexNAc(1)Hex(1)NeuAc(1)	C[+57], S[+656]	891.441	3	2672.31	2672.3	0	3.8	341	Specific	559.96	489.78	22.13	11.61	7	>sp|P02765|FETUA_HUMAN Alpha-2-HS-glycoprotein OS=Homo sapiens OX=9606 GN=AHSG PE=1 SV=2	3252		controllerType=0 controllerNumber=1 scan=7730	70.6854
08923:2	23	R.TVVQPS[+203.079]VGAAAGPVVPPC[+57.021]PGR.I	HexNAc(1)	C[+57], S[+203]	1110.08	2	2219.16	2219.15	0	3.5	341	Specific	630.5	539.21	50.52	14.93	7	>sp|P02765|FETUA_HUMAN Alpha-2-HS-glycoprotein OS=Homo sapiens OX=9606 GN=AHSG PE=1 SV=2	3252		controllerType=0 controllerNumber=1 scan=7685	70.378
08903:3	23	R.TVVQPS[+656.228]VGAAAGPVVPPC[+57.021]PGR.I	HexNAc(1)Hex(1)NeuAc(1)	C[+57], S[+656]	891.441	3	2672.31	2672.3	0	4.4	341	Specific	670.17	597.51	4.92	15.02	7	>sp|P02765|FETUA_HUMAN Alpha-2-HS-glycoprotein OS=Homo sapiens OX=9606 GN=AHSG PE=1 SV=2	3252		controllerType=0 controllerNumber=1 scan=7663	70.2354
08904:3	23	R.TVVQPS[+656.228]VGAAAGPVVPPC[+57.021]PGR.I	HexNAc(1)Hex(1)NeuAc(1)	C[+57], S[+656]	891.441	3	2672.31	2672.3	0	4.4	341	Specific	687.22	587.63	61.58	15.02	7	>sp|P02765|FETUA_HUMAN Alpha-2-HS-glycoprotein OS=Homo sapiens OX=9606 GN=AHSG PE=1 SV=2	3252		controllerType=0 controllerNumber=1 scan=7664	70.2453
13392:5	24	K.DYFPEPVTVSWNSGALTSGVHTFPAVLQSSGLYSLSSVVTVPSSSLGTQTYTC[+57.021]NVNHKPSNTK.V		C[+57]	1341.07	5	6701.32	6701.28	0	5.9	31	Specific	222.49	222.49	222.49	6.85	6	>sp|P01860|IGHG3_HUMAN Immunoglobulin heavy constant gamma 3 OS=Homo sapiens OX=9606 GN=IGHG3 PE=1 SV=2	6429		controllerType=0 controllerNumber=1 scan=12601	104.337
13391:5	24	K.DYFPEPVTVSWNSGALTSGVHTFPAVLQSSGLYSLSSVVTVPSSSLGTQTYTC[+57.021]NVNHKPSNTK.V		C[+57]	1341.07	5	6701.32	6701.28	0	5.9	31	Specific	780.64	483.74	483.74	17.45	6	>sp|P01860|IGHG3_HUMAN Immunoglobulin heavy constant gamma 3 OS=Homo sapiens OX=9606 GN=IGHG3 PE=1 SV=2	6429		controllerType=0 controllerNumber=1 scan=12600	104.326
07121:2	24	K.SC[+57.021]DT[+656.228]PPPC[+57.021]PR.C	HexNAc(1)Hex(1)NeuAc(1)	C[+57]*2, T[+656]	921.87	2	1842.73	1842.73	0	4.1	134	Specific	332.52	123.25	5.6	5.75	6	>sp|P01860|IGHG3_HUMAN Immunoglobulin heavy constant gamma 3 OS=Homo sapiens OX=9606 GN=IGHG3 PE=1 SV=2	6429		controllerType=0 controllerNumber=1 scan=5707	56.6457
07283:2	24	K.S[+947.323]C[+57.021]DTPPPC[+57.021]PR.C	HexNAc(1)Hex(1)NeuAc(2)	C[+57]*2, S[+947]	1067.42	2	2133.83	2133.82	0	4.1	134	Specific	368	71.15	1.03	5.42	6	>sp|P01860|IGHG3_HUMAN Immunoglobulin heavy constant gamma 3 OS=Homo sapiens OX=9606 GN=IGHG3 PE=1 SV=2	6429		controllerType=0 controllerNumber=1 scan=5885	57.9686
07122:2	24	K.SC[+57.021]DT[+656.228]PPPC[+57.021]PR.C	HexNAc(1)Hex(1)NeuAc(1)	C[+57]*2, T[+656]	921.87	2	1842.73	1842.73	0	4.1	149	Specific	421.53	284.27	9.3	8.37	6	>sp|P01860|IGHG3_HUMAN Immunoglobulin heavy constant gamma 3 OS=Homo sapiens OX=9606 GN=IGHG3 PE=1 SV=2	6429		controllerType=0 controllerNumber=1 scan=5708	56.6604
07284:2	24	K.SC[+57.021]DT[+947.323]PPPC[+57.021]PR.C	HexNAc(1)Hex(1)NeuAc(2)	C[+57]*2, T[+947]	1067.42	2	2133.83	2133.82	0	4.1	149	Specific	424.6	257.18	8.92	8.23	6	>sp|P01860|IGHG3_HUMAN Immunoglobulin heavy constant gamma 3 OS=Homo sapiens OX=9606 GN=IGHG3 PE=1 SV=2	6429		controllerType=0 controllerNumber=1 scan=5886	57.9821
10637:2	24	R.TPEVTC[+57.021]VVVDVSHEDPEVQFK.W		C[+57]	1207.59	2	2414.16	2414.15	0	4.4	186	Specific	662.15	543.94	543.94	15.7	6	>sp|P01860|IGHG3_HUMAN Immunoglobulin heavy constant gamma 3 OS=Homo sapiens OX=9606 GN=IGHG3 PE=1 SV=2	6429		controllerType=0 controllerNumber=1 scan=9570	83.734
10638:2	24	R.TPEVTC[+57.021]VVVDVSHEDPEVQFK.W		C[+57]	1207.59	2	2414.16	2414.15	0	4.4	186	Specific	669.86	518.87	518.87	15.7	6	>sp|P01860|IGHG3_HUMAN Immunoglobulin heavy constant gamma 3 OS=Homo sapiens OX=9606 GN=IGHG3 PE=1 SV=2	6429		controllerType=0 controllerNumber=1 scan=9571	83.7435
10614:3	24	R.TPEVTC[+57.021]VVVDVSHEDPEVQFK.W		C[+57]	805.393	3	2414.16	2414.15	0	3.8	186	Specific	801.18	711.89	711.89	18.93	6	>sp|P01860|IGHG3_HUMAN Immunoglobulin heavy constant gamma 3 OS=Homo sapiens OX=9606 GN=IGHG3 PE=1 SV=2	6429		controllerType=0 controllerNumber=1 scan=9545	83.5826
10613:3	24	R.TPEVTC[+57.021]VVVDVSHEDPEVQFK.W		C[+57]	805.393	3	2414.16	2414.15	0	3.8	186	Specific	868.18	758.97	758.97	19.93	6	>sp|P01860|IGHG3_HUMAN Immunoglobulin heavy constant gamma 3 OS=Homo sapiens OX=9606 GN=IGHG3 PE=1 SV=2	6429		controllerType=0 controllerNumber=1 scan=9544	83.5734
12654:4	24	R.EEQYNSTFRVVS[+1825.661]VLTVLHQDWLNGK.E	HexNAc(5)Hex(5)	S[+1826]	1197.8	4	4788.19	4788.17	0	5.4	223	Specific	102.39	0	0	1.79	6	>sp|P01860|IGHG3_HUMAN Immunoglobulin heavy constant gamma 3 OS=Homo sapiens OX=9606 GN=IGHG3 PE=1 SV=2	6429		controllerType=0 controllerNumber=1 scan=11789	98.3268
06608:2	25	R.SSTT[+203.079]KPPFKPHGSR.D	HexNAc(1)	T[+203]	865.451	2	1729.89	1729.89	0	4.5	271	Specific	128.88	128.88	0	3.72	13	>sp|P04196|HRG_HUMAN Histidine-rich glycoprotein OS=Homo sapiens OX=9606 GN=HRG PE=1 SV=1	8762		controllerType=0 controllerNumber=1 scan=5143	52.1815
06605:2	25	R.SSTT[+568.212]KPPFKPHGSR.D	HexNAc(2)Hex(1)	T[+568]	1048.02	2	2095.03	2095.02	0	3.9	271	Specific	234.05	63.88	2.4	4.54	13	>sp|P04196|HRG_HUMAN Histidine-rich glycoprotein OS=Homo sapiens OX=9606 GN=HRG PE=1 SV=1	8762		controllerType=0 controllerNumber=1 scan=5139	52.1375
06548:2	25	R.SSTTKPPFKPHGS[+203.079]R.D	HexNAc(1)	S[+203]	865.451	2	1729.9	1729.89	0	4.9	271	Specific	247.69	208.09	0	6.91	13	>sp|P04196|HRG_HUMAN Histidine-rich glycoprotein OS=Homo sapiens OX=9606 GN=HRG PE=1 SV=1	8762		controllerType=0 controllerNumber=1 scan=5077	51.5746
06600:2	25	R.SSTTKPPFKPHGS[+406.159]R.D	HexNAc(2)	S[+406]	966.99	2	1932.97	1932.97	0	3.8	271	Specific	262.88	199.6	0	7.08	13	>sp|P04196|HRG_HUMAN Histidine-rich glycoprotein OS=Homo sapiens OX=9606 GN=HRG PE=1 SV=1	8762		controllerType=0 controllerNumber=1 scan=5134	52.092
06607:2	25	R.SSTT[+203.079]KPPFKPHGSR.D	HexNAc(1)	T[+203]	865.451	2	1729.89	1729.89	0	4.5	271	Specific	273.43	130.78	0	5.3	13	>sp|P04196|HRG_HUMAN Histidine-rich glycoprotein OS=Homo sapiens OX=9606 GN=HRG PE=1 SV=1	8762		controllerType=0 controllerNumber=1 scan=5142	52.167
06599:2	25	R.SSTT[+406.159]KPPFKPHGSR.D	HexNAc(2)	T[+406]	966.99	2	1932.97	1932.97	0	3.8	271	Specific	303.32	146.29	0	6.12	13	>sp|P04196|HRG_HUMAN Histidine-rich glycoprotein OS=Homo sapiens OX=9606 GN=HRG PE=1 SV=1	8762		controllerType=0 controllerNumber=1 scan=5133	52.0772
06708:2	25	R.SSTT[+203.079]KPPFKPHGSR.D	HexNAc(1)	T[+203]	865.451	2	1729.89	1729.89	0	4	271	Specific	314.08	258.17	0	7.56	13	>sp|P04196|HRG_HUMAN Histidine-rich glycoprotein OS=Homo sapiens OX=9606 GN=HRG PE=1 SV=1	8762		controllerType=0 controllerNumber=1 scan=5253	53.1709
06559:2	25	R.SSTT[+365.132]KPPFKPHGSR.D	HexNAc(1)Hex(1)	T[+365]	946.477	2	1891.95	1891.94	0	4.1	271	Specific	343.01	197.63	0	6.6	13	>sp|P04196|HRG_HUMAN Histidine-rich glycoprotein OS=Homo sapiens OX=9606 GN=HRG PE=1 SV=1	8762		controllerType=0 controllerNumber=1 scan=5089	51.6852
06547:2	25	R.SSTT[+203.079]KPPFKPHGSR.D	HexNAc(1)	T[+203]	865.451	2	1729.9	1729.89	0	4.9	271	Specific	363.75	252.05	0	7.82	13	>sp|P04196|HRG_HUMAN Histidine-rich glycoprotein OS=Homo sapiens OX=9606 GN=HRG PE=1 SV=1	8762		controllerType=0 controllerNumber=1 scan=5076	51.56
06707:2	25	R.SST[+203.079]TKPPFKPHGSR.D	HexNAc(1)	T[+203]	865.451	2	1729.89	1729.89	0	4	271	Specific	432.24	324.03	0	8.5	13	>sp|P04196|HRG_HUMAN Histidine-rich glycoprotein OS=Homo sapiens OX=9606 GN=HRG PE=1 SV=1	8762		controllerType=0 controllerNumber=1 scan=5252	53.1562
06560:2	25	R.SSTTKPPFKPHGS[+365.132]R.D	HexNAc(1)Hex(1)	S[+365]	946.477	2	1891.95	1891.94	0	4.1	271	Specific	463.91	347.76	10.53	8.89	13	>sp|P04196|HRG_HUMAN Histidine-rich glycoprotein OS=Homo sapiens OX=9606 GN=HRG PE=1 SV=1	8762		controllerType=0 controllerNumber=1 scan=5090	51.6973
06564:2	25	R.SSTT[+656.228]KPPFKPHGSR.D	HexNAc(1)Hex(1)NeuAc(1)	T[+656]	1092.03	2	2183.04	2183.03	0	4.5	271	Specific	566.97	405.74	1.2	11.27	13	>sp|P04196|HRG_HUMAN Histidine-rich glycoprotein OS=Homo sapiens OX=9606 GN=HRG PE=1 SV=1	8762		controllerType=0 controllerNumber=1 scan=5094	51.7361
06710:3	25	R.SSTTKPPFKPHGS[+947.323]R.D	HexNAc(1)Hex(1)NeuAc(2)	S[+947]	825.385	3	2474.14	2474.13	0	4.2	271	Specific	805.22	620.71	8.51	17.47	13	>sp|P04196|HRG_HUMAN Histidine-rich glycoprotein OS=Homo sapiens OX=9606 GN=HRG PE=1 SV=1	8762		controllerType=0 controllerNumber=1 scan=5255	53.1894
06541:1	25	K.PPFKPHGSR.D			1022.56	1	1022.56	1022.55	0	4.5	276	Specific	269.33	39.39	39.39	2.25	13	>sp|P04196|HRG_HUMAN Histidine-rich glycoprotein OS=Homo sapiens OX=9606 GN=HRG PE=1 SV=1	8762		controllerType=0 controllerNumber=1 scan=5069	51.4904
06313:2	25	R.HSHNNNS[+203.079]SDLHPHK.H	HexNAc(1)	S[+203]	913.916	2	1826.82	1826.82	0	4.3	340	Specific	181.64	77.89	3.35	2.16	13	>sp|P04196|HRG_HUMAN Histidine-rich glycoprotein OS=Homo sapiens OX=9606 GN=HRG PE=1 SV=1	8762		controllerType=0 controllerNumber=1 scan=4818	48.9719
06321:2	25	R.HS[+892.317]HNNNSSDLHPHK.H	HexNAc(2)Hex(3)	S[+892]	1258.54	2	2516.06	2516.05	0	4.2	340	Specific	300.03	67.04	5.01	5.07	13	>sp|P04196|HRG_HUMAN Histidine-rich glycoprotein OS=Homo sapiens OX=9606 GN=HRG PE=1 SV=1	8762		controllerType=0 controllerNumber=1 scan=4827	49.0575
10140:3	26	R.NFPPSQDASGDLYTTSSQLTLPATQC[+57.021]PDGK.S		C[+57]	1066.17	3	3196.49	3196.47	0	4.7	52	Specific	232.71	221.74	221.74	6.28	5	>sp|P01877|IGHA2_HUMAN Immunoglobulin heavy constant alpha 2 OS=Homo sapiens OX=9606 GN=IGHA2 PE=1 SV=4	8174		controllerType=0 controllerNumber=1 scan=9023	80.2553
10730:3	26	R.NFPPSQDASGDLYTTSSQLTLPATQC[+57.021]PDGK.S		C[+57]	1066.17	3	3196.49	3196.47	0	4.2	52	Specific	331.85	281.37	281.37	6.17	5	>sp|P01877|IGHA2_HUMAN Immunoglobulin heavy constant alpha 2 OS=Homo sapiens OX=9606 GN=IGHA2 PE=1 SV=4	8174		controllerType=0 controllerNumber=1 scan=9672	84.4682
10139:3	26	R.NFPPSQDASGDLYTTSSQLTLPATQC[+57.021]PDGK.S		C[+57]	1066.17	3	3196.49	3196.47	0	4.7	52	Specific	630.54	471.12	471.12	11.82	5	>sp|P01877|IGHA2_HUMAN Immunoglobulin heavy constant alpha 2 OS=Homo sapiens OX=9606 GN=IGHA2 PE=1 SV=4	8174		controllerType=0 controllerNumber=1 scan=9022	80.2462
10729:3	26	R.NFPPSQDASGDLYTTSSQLTLPATQC[+57.021]PDGK.S		C[+57]	1066.17	3	3196.49	3196.47	0	4.2	52	Specific	768.33	582.84	582.84	16.08	5	>sp|P01877|IGHA2_HUMAN Immunoglobulin heavy constant alpha 2 OS=Homo sapiens OX=9606 GN=IGHA2 PE=1 SV=4	8174		controllerType=0 controllerNumber=1 scan=9671	84.4545
10671:4	26	R.DLC[+57.021]GC[+57.021]YSVSSVLPGC[+57.021]AQPWNHGETFTC[+57.021]TAAHPELK.T		C[+57]*4	988.194	4	3949.75	3949.74	0	3.2	165	Specific	578.74	70.96	70.96	6.85	5	>sp|P01877|IGHA2_HUMAN Immunoglobulin heavy constant alpha 2 OS=Homo sapiens OX=9606 GN=IGHA2 PE=1 SV=4	8174		controllerType=0 controllerNumber=1 scan=9608	83.9925
10672:4	26	R.DLC[+57.021]GC[+57.021]YSVSSVLPGC[+57.021]AQPWNHGETFTC[+57.021]TAAHPELK.T		C[+57]*4	988.194	4	3949.75	3949.74	0	3.2	165	Specific	601.89	319.87	319.87	11.75	5	>sp|P01877|IGHA2_HUMAN Immunoglobulin heavy constant alpha 2 OS=Homo sapiens OX=9606 GN=IGHA2 PE=1 SV=4	8174		controllerType=0 controllerNumber=1 scan=9609	84.0018
07824:2	26	K.TPLT[+1241.454]ANITK.S	HexNAc(3)Hex(3)Fuc(1)	T[+1241]	1100.51	2	2200.02	2200.01	0	4	200	Specific	376.13	164.52	2.4	7.44	5	>sp|P01877|IGHA2_HUMAN Immunoglobulin heavy constant alpha 2 OS=Homo sapiens OX=9606 GN=IGHA2 PE=1 SV=4	8174		controllerType=0 controllerNumber=1 scan=6480	62.271
07640:2	26	K.TPLTANIT[+1444.534]K.S	HexNAc(4)Hex(3)Fuc(1)	T[+1445]	1202.05	2	2403.1	2403.09	0	3.5	200	Specific	523.38	256.05	5.89	8.84	5	>sp|P01877|IGHA2_HUMAN Immunoglobulin heavy constant alpha 2 OS=Homo sapiens OX=9606 GN=IGHA2 PE=1 SV=4	8174		controllerType=0 controllerNumber=1 scan=6278	60.7996
10149:2	26	R.QEPSQGTTTYAVTSILR.V			926.48	2	1851.95	1851.94	0	4.5	270	Specific	369.75	248.07	248.07	7.85	5	>sp|P01877|IGHA2_HUMAN Immunoglobulin heavy constant alpha 2 OS=Homo sapiens OX=9606 GN=IGHA2 PE=1 SV=4	8174		controllerType=0 controllerNumber=1 scan=9033	80.3235
10150:2	26	R.QEPSQGTTTYAVTSILR.V			926.48	2	1851.95	1851.94	0	4.5	270	Specific	426.19	259.78	259.78	7.89	5	>sp|P01877|IGHA2_HUMAN Immunoglobulin heavy constant alpha 2 OS=Homo sapiens OX=9606 GN=IGHA2 PE=1 SV=4	8174		controllerType=0 controllerNumber=1 scan=9034	80.3364
07366:2	27	K.TYTC[+57.021]NVDHKPSNTK.V		C[+57]	832.891	2	1664.77	1664.77	0	3.1	80	Specific	13.34	13.34	13.34	0.07	9	>sp|P01861|IGHG4_HUMAN Immunoglobulin heavy constant gamma 4 OS=Homo sapiens OX=9606 GN=IGHG4 PE=1 SV=1	12132		controllerType=0 controllerNumber=1 scan=5976	58.6933
12396:3	27	K.YGPPC[+57.021]PSC[+57.021]PAPEFLGGPSVFLFPPKPK.D		C[+57]*2	981.828	3	2943.47	2943.46	0	4.7	102	Specific	396.22	378.77	378.77	9.21	9	>sp|P01861|IGHG4_HUMAN Immunoglobulin heavy constant gamma 4 OS=Homo sapiens OX=9606 GN=IGHG4 PE=1 SV=1	12132		controllerType=0 controllerNumber=1 scan=11505	96.4885
12395:3	27	K.YGPPC[+57.021]PSC[+57.021]PAPEFLGGPSVFLFPPKPK.D		C[+57]*2	981.828	3	2943.47	2943.46	0	4.7	102	Specific	751.03	627.93	627.93	17.18	9	>sp|P01861|IGHG4_HUMAN Immunoglobulin heavy constant gamma 4 OS=Homo sapiens OX=9606 GN=IGHG4 PE=1 SV=1	12132		controllerType=0 controllerNumber=1 scan=11504	96.4784
06730:3	27	K.TKPREEQFNS[+1095.397]TYR.V	HexNAc(3)Hex(3)	S[+1095]	917.746	3	2751.22	2751.21	0	4.5	169	Specific	296.01	50.98	1.2	3.43	9	>sp|P01861|IGHG4_HUMAN Immunoglobulin heavy constant gamma 4 OS=Homo sapiens OX=9606 GN=IGHG4 PE=1 SV=1	12132		controllerType=0 controllerNumber=1 scan=5277	53.3954
06996:2	27	R.EEQFNS[+1825.661]TYR.V	HexNAc(5)Hex(5)	S[+1826]	1500.1	2	2999.19	2999.18	0	3.9	173	Specific	113.66	27.26	0	2.46	9	>sp|P01861|IGHG4_HUMAN Immunoglobulin heavy constant gamma 4 OS=Homo sapiens OX=9606 GN=IGHG4 PE=1 SV=1	12132		controllerType=0 controllerNumber=1 scan=5569	55.6354
07412:2	27	R.EEQFNS[+1444.534]TYR.V	HexNAc(4)Hex(3)Fuc(1)	S[+1445]	1309.53	2	2618.06	2618.05	0	3.6	173	Specific	180.3	47.86	0	3.98	9	>sp|P01861|IGHG4_HUMAN Immunoglobulin heavy constant gamma 4 OS=Homo sapiens OX=9606 GN=IGHG4 PE=1 SV=1	12132		controllerType=0 controllerNumber=1 scan=6027	59.067
07408:3	27	R.EEQFNS[+1444.534]TYR.V	HexNAc(4)Hex(3)Fuc(1)	S[+1445]	873.358	3	2618.06	2618.05	0	3.5	173	Specific	183.22	40.21	0	3.08	9	>sp|P01861|IGHG4_HUMAN Immunoglobulin heavy constant gamma 4 OS=Homo sapiens OX=9606 GN=IGHG4 PE=1 SV=1	12132		controllerType=0 controllerNumber=1 scan=6023	59.0427
07398:2	27	R.EEQFNS[+1444.534]TYR.V	HexNAc(4)Hex(3)Fuc(1)	S[+1445]	1309.53	2	2618.06	2618.05	0	3.9	173	Specific	189.39	49.06	0	3.98	9	>sp|P01861|IGHG4_HUMAN Immunoglobulin heavy constant gamma 4 OS=Homo sapiens OX=9606 GN=IGHG4 PE=1 SV=1	12132		controllerType=0 controllerNumber=1 scan=6012	58.9698
07438:2	27	R.EEQFNS[+1241.454]TYR.V	HexNAc(3)Hex(3)Fuc(1)	S[+1241]	1207.99	2	2414.98	2414.97	0	3.4	173	Specific	199.28	95.19	1.2	4.65	9	>sp|P01861|IGHG4_HUMAN Immunoglobulin heavy constant gamma 4 OS=Homo sapiens OX=9606 GN=IGHG4 PE=1 SV=1	12132		controllerType=0 controllerNumber=1 scan=6056	59.2493
07378:2	27	R.EEQFNS[+1241.454]TYR.V	HexNAc(3)Hex(3)Fuc(1)	S[+1241]	1207.99	2	2414.98	2414.97	0	3.5	173	Specific	209.5	76.2	1.2	4.45	9	>sp|P01861|IGHG4_HUMAN Immunoglobulin heavy constant gamma 4 OS=Homo sapiens OX=9606 GN=IGHG4 PE=1 SV=1	12132		controllerType=0 controllerNumber=1 scan=5990	58.8078
07396:2	27	R.EEQFNS[+1079.402]TYR.V	HexNAc(3)Hex(2)Fuc(1)	S[+1079]	1126.97	2	2252.93	2252.92	0	3.9	173	Specific	366.8	131.64	1.2	6.97	9	>sp|P01861|IGHG4_HUMAN Immunoglobulin heavy constant gamma 4 OS=Homo sapiens OX=9606 GN=IGHG4 PE=1 SV=1	12132		controllerType=0 controllerNumber=1 scan=6009	58.9484
12654:4	27	R.EEQFNSTYRVVS[+1825.661]VLTVLHQDWLNGK.E	HexNAc(5)Hex(5)	S[+1826]	1197.8	4	4788.19	4788.17	0	5.4	173	Specific	102.39	0	0	1.79	9	>sp|P01861|IGHG4_HUMAN Immunoglobulin heavy constant gamma 4 OS=Homo sapiens OX=9606 GN=IGHG4 PE=1 SV=1	12132		controllerType=0 controllerNumber=1 scan=11789	98.3268
09702:3	27	R.WQEGNVFSC[+57.021]SVMHEALHNHYTQK.S		C[+57]	934.759	3	2802.26	2802.25	0	4.1	297	Specific	467.47	405.87	405.87	9.65	9	>sp|P01861|IGHG4_HUMAN Immunoglobulin heavy constant gamma 4 OS=Homo sapiens OX=9606 GN=IGHG4 PE=1 SV=1	12132		controllerType=0 controllerNumber=1 scan=8542	77.0983
09701:3	27	R.WQEGNVFSC[+57.021]SVMHEALHNHYTQK.S		C[+57]	934.759	3	2802.26	2802.25	0	4.1	297	Specific	617.11	523.38	523.38	14.05	9	>sp|P01861|IGHG4_HUMAN Immunoglobulin heavy constant gamma 4 OS=Homo sapiens OX=9606 GN=IGHG4 PE=1 SV=1	12132		controllerType=0 controllerNumber=1 scan=8541	77.0879
08930:3	28	R.PTVSQQQSC[+57.021]PTC[+57.021]STSLLNGHFK.V		C[+57]*2	826.393	3	2477.16	2477.15	0	3.4	236	Specific	588	569.21	569.21	13.54	3	>sp|P19827|ITIH1_HUMAN Inter-alpha-trypsin inhibitor heavy chain H1 OS=Homo sapiens OX=9606 GN=ITIH1 PE=1 SV=3	14181		controllerType=0 controllerNumber=1 scan=7692	70.4309
08929:3	28	R.PTVSQQQSC[+57.021]PTC[+57.021]STSLLNGHFK.V		C[+57]*2	826.393	3	2477.16	2477.15	0	3.4	236	Specific	883.63	704.86	704.86	19.54	3	>sp|P19827|ITIH1_HUMAN Inter-alpha-trypsin inhibitor heavy chain H1 OS=Homo sapiens OX=9606 GN=ITIH1 PE=1 SV=3	14181		controllerType=0 controllerNumber=1 scan=7691	70.4206
10858:3	28	K.ADVQAHGEGQEFSITC[+57.021]LVDEEEM[+15.995]K.K		C[+57], M[+16]	913.405	3	2738.2	2738.19	0	3.2	525	Specific	310.32	213.26	213.26	6.31	3	>sp|P19827|ITIH1_HUMAN Inter-alpha-trypsin inhibitor heavy chain H1 OS=Homo sapiens OX=9606 GN=ITIH1 PE=1 SV=3	14181		controllerType=0 controllerNumber=1 scan=9813	85.423
10857:3	28	K.ADVQAHGEGQEFSITC[+57.021]LVDEEEM[+15.995]K.K		C[+57], M[+16]	913.405	3	2738.2	2738.19	0	3.2	525	Specific	419.46	293.26	293.26	7.03	3	>sp|P19827|ITIH1_HUMAN Inter-alpha-trypsin inhibitor heavy chain H1 OS=Homo sapiens OX=9606 GN=ITIH1 PE=1 SV=3	14181		controllerType=0 controllerNumber=1 scan=9812	85.4123
09718:3	28	R.TFVLSALQPS[+656.228]PTHSSSNTQR.L	HexNAc(1)Hex(1)NeuAc(1)	S[+656]	938.78	3	2814.33	2814.32	0	3.4	642	Specific	674.21	557.35	0	15.41	3	>sp|P19827|ITIH1_HUMAN Inter-alpha-trypsin inhibitor heavy chain H1 OS=Homo sapiens OX=9606 GN=ITIH1 PE=1 SV=3	14181		controllerType=0 controllerNumber=1 scan=8559	77.2026
09137:2	29	K.YNSQNQSNNQFVLYR.I			937.947	2	1874.89	1874.88	0	4.9	44	Specific	528.25	436.54	436.54	11.74	2	>sp|P01042|KNG1_HUMAN Kininogen-1 OS=Homo sapiens OX=9606 GN=KNG1 PE=1 SV=2	11985		controllerType=0 controllerNumber=1 scan=7920	72.3066
09138:2	29	K.YNSQNQSNNQFVLYR.I			937.947	2	1874.89	1874.88	0	4.9	44	Specific	582.95	413.5	413.5	13.41	2	>sp|P01042|KNG1_HUMAN Kininogen-1 OS=Homo sapiens OX=9606 GN=KNG1 PE=1 SV=2	11985		controllerType=0 controllerNumber=1 scan=7921	72.3189
11774:4	29	K.FSVATQTC[+57.021]QITPAEGPVVTAQYDC[+57.021]LGC[+57.021]VHPISTQSPDLEPILR.H		C[+57]*3	1189.84	4	4756.33	4756.31	0	4.6	119	Specific	203.2	203.2	203.2	4.87	2	>sp|P01042|KNG1_HUMAN Kininogen-1 OS=Homo sapiens OX=9606 GN=KNG1 PE=1 SV=2	11985		controllerType=0 controllerNumber=1 scan=10821	91.9618
11773:4	29	K.FSVATQTC[+57.021]QITPAEGPVVTAQYDC[+57.021]LGC[+57.021]VHPISTQSPDLEPILR.H		C[+57]*3	1189.84	4	4756.33	4756.31	0	4.6	119	Specific	1094.62	775.65	775.65	21.6	2	>sp|P01042|KNG1_HUMAN Kininogen-1 OS=Homo sapiens OX=9606 GN=KNG1 PE=1 SV=2	11985		controllerType=0 controllerNumber=1 scan=10820	91.9525
09536:3	30	R.ASQSVSSSYLAWYQQKPGQAPR.L			813.744	3	2439.22	2439.21	0	4.4	45	Specific	685.29	653.8	653.8	15.44	2	>sp|P01619|KV320_HUMAN Immunoglobulin kappa variable 3-20 OS=Homo sapiens OX=9606 GN=IGKV3-20 PE=1 SV=2	8392		controllerType=0 controllerNumber=1 scan=8359	75.7494
09535:3	30	R.ASQSVSSSYLAWYQQKPGQAPR.L			813.744	3	2439.22	2439.21	0	4.4	45	Specific	846.93	775.68	775.68	18.44	2	>sp|P01619|KV320_HUMAN Immunoglobulin kappa variable 3-20 OS=Homo sapiens OX=9606 GN=IGKV3-20 PE=1 SV=2	8392		controllerType=0 controllerNumber=1 scan=8358	75.7385
09798:2	30	R.FSGSGSGTDFTLTISR.L			816.9	2	1632.79	1632.79	0	3.8	83	Specific	609.68	561.94	561.94	14.51	2	>sp|P01619|KV320_HUMAN Immunoglobulin kappa variable 3-20 OS=Homo sapiens OX=9606 GN=IGKV3-20 PE=1 SV=2	8392		controllerType=0 controllerNumber=1 scan=8647	77.7536
09797:2	30	R.FSGSGSGTDFTLTISR.L			816.9	2	1632.79	1632.79	0	3.8	83	Specific	735.91	560.76	560.76	16.51	2	>sp|P01619|KV320_HUMAN Immunoglobulin kappa variable 3-20 OS=Homo sapiens OX=9606 GN=IGKV3-20 PE=1 SV=2	8392		controllerType=0 controllerNumber=1 scan=8646	77.7449
09180:2	31	K.QISNLQQSISDAEQR.G			858.933	2	1716.86	1716.85	0	4.3	418	Specific	350.57	265.96	265.96	7.58	2	>sp|P04264|K2C1_HUMAN Keratin, type II cytoskeletal 1 OS=Homo sapiens OX=9606 GN=KRT1 PE=1 SV=6	8678		controllerType=0 controllerNumber=1 scan=7967	72.661
09179:2	31	K.QISNLQQSISDAEQR.G			858.933	2	1716.86	1716.85	0	4.3	418	Specific	647.1	484.7	484.7	14.51	2	>sp|P04264|K2C1_HUMAN Keratin, type II cytoskeletal 1 OS=Homo sapiens OX=9606 GN=KRT1 PE=1 SV=6	8678		controllerType=0 controllerNumber=1 scan=7966	72.6509
07424:2	31	R.GGGGGGYGSGGSSYGSGGGSYGSGGGGGGGR.G			1192.48	2	2383.96	2383.95	0	4.6	519	Specific	376.16	285.69	285.69	8.18	2	>sp|P04264|K2C1_HUMAN Keratin, type II cytoskeletal 1 OS=Homo sapiens OX=9606 GN=KRT1 PE=1 SV=6	8678		controllerType=0 controllerNumber=1 scan=6040	59.1462
07423:2	31	R.GGGGGGYGSGGSSYGSGGGSYGSGGGGGGGR.G			1192.48	2	2383.96	2383.95	0	4.6	519	Specific	917.51	522.45	522.45	19.8	2	>sp|P04264|K2C1_HUMAN Keratin, type II cytoskeletal 1 OS=Homo sapiens OX=9606 GN=KRT1 PE=1 SV=6	8678		controllerType=0 controllerNumber=1 scan=6039	59.1373
15041:4	32	R.MSLSSFSVNRPFLFFIFEDTTGLPLFVGSVRNPNPSAPR.E			1086.82	4	4344.25	4344.23	0	5.6	404	Specific	716.74	611.91	611.91	14.41	2	>sp|P08697|A2AP_HUMAN Alpha-2-antiplasmin OS=Homo sapiens OX=9606 GN=SERPINF2 PE=1 SV=3	3950		controllerType=0 controllerNumber=1 scan=14415	120.04
15042:4	32	R.MSLSSFSVNRPFLFFIFEDTTGLPLFVGSVRNPNPSAPR.E			1086.82	4	4344.25	4344.23	0	5.6	404	Specific	919.23	906.42	906.42	18.41	2	>sp|P08697|A2AP_HUMAN Alpha-2-antiplasmin OS=Homo sapiens OX=9606 GN=SERPINF2 PE=1 SV=3	3950		controllerType=0 controllerNumber=1 scan=14416	120.053
14854:4	32	R.M[+15.995]SLSSFSVNRPFLFFIFEDTTGLPLFVGSVRNPNPSAPR.E		M[+16]	1090.82	4	4360.25	4360.22	0	5.4	404	Specific	365.98	365.98	365.98	7.3	2	>sp|P08697|A2AP_HUMAN Alpha-2-antiplasmin OS=Homo sapiens OX=9606 GN=SERPINF2 PE=1 SV=3	3950		controllerType=0 controllerNumber=1 scan=14209	118.095
14853:4	32	R.M[+15.995]SLSSFSVNRPFLFFIFEDTTGLPLFVGSVRNPNPSAPR.E		M[+16]	1090.82	4	4360.25	4360.22	0	5.4	404	Specific	748.61	602.75	602.75	14.41	2	>sp|P08697|A2AP_HUMAN Alpha-2-antiplasmin OS=Homo sapiens OX=9606 GN=SERPINF2 PE=1 SV=3	3950		controllerType=0 controllerNumber=1 scan=14208	118.083
13394:3	33	R.DQFNLIVFSTEATQWRPSLVPASAENVNK.A			1087.89	3	3261.67	3261.65	0	5.1	308	Specific	444.64	396.36	396.36	10.65	2	>sp|Q14624|ITIH4_HUMAN Inter-alpha-trypsin inhibitor heavy chain H4 OS=Homo sapiens OX=9606 GN=ITIH4 PE=1 SV=4	9484		controllerType=0 controllerNumber=1 scan=12603	104.352
13393:3	33	R.DQFNLIVFSTEATQWRPSLVPASAENVNK.A			1087.89	3	3261.67	3261.65	0	5.1	308	Specific	913.02	798.61	798.61	19.8	2	>sp|Q14624|ITIH4_HUMAN Inter-alpha-trypsin inhibitor heavy chain H4 OS=Homo sapiens OX=9606 GN=ITIH4 PE=1 SV=4	9484		controllerType=0 controllerNumber=1 scan=12602	104.341
15072:3	33	R.LWAYLTIQQLLEQTVSASDADQQALR.N			987.855	3	2961.55	2961.53	0	6.2	547	Specific	144.9	144.9	144.9	3.28	2	>sp|Q14624|ITIH4_HUMAN Inter-alpha-trypsin inhibitor heavy chain H4 OS=Homo sapiens OX=9606 GN=ITIH4 PE=1 SV=4	9484		controllerType=0 controllerNumber=1 scan=14449	120.373
15071:3	33	R.LWAYLTIQQLLEQTVSASDADQQALR.N			987.855	3	2961.55	2961.53	0	6.2	547	Specific	689.64	486.68	486.68	14	2	>sp|Q14624|ITIH4_HUMAN Inter-alpha-trypsin inhibitor heavy chain H4 OS=Homo sapiens OX=9606 GN=ITIH4 PE=1 SV=4	9484		controllerType=0 controllerNumber=1 scan=14448	120.358
07255:2	34	K.ATEDEGSEQKIPEATNR.R			937.943	2	1874.88	1874.87	0	3.3	62	Specific	685.72	522.97	522.97	14.05	2	>sp|P01008|ANT3_HUMAN Antithrombin-III OS=Homo sapiens OX=9606 GN=SERPINC1 PE=1 SV=1	2907		controllerType=0 controllerNumber=1 scan=5854	57.7251
07256:2	34	K.ATEDEGSEQKIPEATNR.R			937.943	2	1874.88	1874.87	0	3.3	62	Specific	789.15	627.34	627.34	16.05	2	>sp|P01008|ANT3_HUMAN Antithrombin-III OS=Homo sapiens OX=9606 GN=SERPINC1 PE=1 SV=1	2907		controllerType=0 controllerNumber=1 scan=5855	57.7374
08008:2	34	K.ADGESC[+57.021]SASMMYQEGK.F		C[+57]	875.842	2	1750.68	1750.67	0	3.1	274	Specific	545.4	417.49	417.49	11.49	2	>sp|P01008|ANT3_HUMAN Antithrombin-III OS=Homo sapiens OX=9606 GN=SERPINC1 PE=1 SV=1	2907		controllerType=0 controllerNumber=1 scan=6683	63.6189
08007:2	34	K.ADGESC[+57.021]SASMMYQEGK.F		C[+57]	875.842	2	1750.68	1750.67	0	3.1	274	Specific	600.51	484.62	484.62	13.99	2	>sp|P01008|ANT3_HUMAN Antithrombin-III OS=Homo sapiens OX=9606 GN=SERPINC1 PE=1 SV=1	2907		controllerType=0 controllerNumber=1 scan=6682	63.6081
11256:3	35	R.LELELRPTGEIEQYSVSATYELQR.E			942.154	3	2824.45	2824.44	0	4.3	1001	Specific	521.6	423.18	423.18	11.87	3	>sp|P04114|APOB_HUMAN Apolipoprotein B-100 OS=Homo sapiens OX=9606 GN=APOB PE=1 SV=2	5242		controllerType=0 controllerNumber=1 scan=10251	88.3091
11255:3	35	R.LELELRPTGEIEQYSVSATYELQR.E			942.154	3	2824.45	2824.44	0	4.3	1001	Specific	595.73	469.08	469.08	12.64	3	>sp|P04114|APOB_HUMAN Apolipoprotein B-100 OS=Homo sapiens OX=9606 GN=APOB PE=1 SV=2	5242		controllerType=0 controllerNumber=1 scan=10250	88.3004
09060:2	35	K.TQFNNNEYSQDLDAYNTK.D			1082.98	2	2164.95	2164.94	0	4.6	1985	Specific	118.02	21.54	21.54	3.47	3	>sp|P04114|APOB_HUMAN Apolipoprotein B-100 OS=Homo sapiens OX=9606 GN=APOB PE=1 SV=2	5242		controllerType=0 controllerNumber=1 scan=7835	71.5694
09059:2	35	K.TQFNNNEYSQDLDAYNTK.D			1082.98	2	2164.95	2164.94	0	4.6	1985	Specific	534.16	403.62	403.62	12.16	3	>sp|P04114|APOB_HUMAN Apolipoprotein B-100 OS=Homo sapiens OX=9606 GN=APOB PE=1 SV=2	5242		controllerType=0 controllerNumber=1 scan=7834	71.5543
15417:3	35	K.ADYVETVLDSTC[+57.021]SSTVQFLEYELNVLGTHK.I		C[+57]	1140.22	3	3418.65	3418.64	0	4.9	3906	Specific	523.75	249.44	249.44	7.39	3	>sp|P04114|APOB_HUMAN Apolipoprotein B-100 OS=Homo sapiens OX=9606 GN=APOB PE=1 SV=2	5242		controllerType=0 controllerNumber=1 scan=14828	124.047
10786:5	36	K.VLIQSVSC[+57.021]TGTEDTLAQC[+57.021]EQEEVYDC[+57.021]SHDEDAGASC[+57.021]ENPESSFSPVPEGVR.L		C[+57]*4	1135.89	5	5675.42	5675.39	0	3.8	89	Specific	565.17	504.99	504.99	9.68	2	>sp|O43866|CD5L_HUMAN CD5 antigen-like OS=Homo sapiens OX=9606 GN=CD5L PE=1 SV=1	3165		controllerType=0 controllerNumber=1 scan=9734	84.9184
10785:5	36	K.VLIQSVSC[+57.021]TGTEDTLAQC[+57.021]EQEEVYDC[+57.021]SHDEDAGASC[+57.021]ENPESSFSPVPEGVR.L		C[+57]*4	1135.89	5	5675.42	5675.39	0	3.8	89	Specific	711.88	398.06	398.06	12.83	2	>sp|O43866|CD5L_HUMAN CD5 antigen-like OS=Homo sapiens OX=9606 GN=CD5L PE=1 SV=1	3165		controllerType=0 controllerNumber=1 scan=9733	84.9085
07108:2	36	R.C[+57.021]SGEEQSLEQC[+57.021]QHR.F		C[+57]*2	874.363	2	1747.72	1747.71	0	4.1	315	Specific	732.93	560.47	560.47	15.82	2	>sp|O43866|CD5L_HUMAN CD5 antigen-like OS=Homo sapiens OX=9606 GN=CD5L PE=1 SV=1	3165		controllerType=0 controllerNumber=1 scan=5693	56.5139
07107:2	36	R.C[+57.021]SGEEQSLEQC[+57.021]QHR.F		C[+57]*2	874.363	2	1747.72	1747.71	0	4.1	315	Specific	745.16	596.88	596.88	15.82	2	>sp|O43866|CD5L_HUMAN CD5 antigen-like OS=Homo sapiens OX=9606 GN=CD5L PE=1 SV=1	3165		controllerType=0 controllerNumber=1 scan=5692	56.5023
09206:2	37	K.NWGLSVYADKPETTK.E			854.934	2	1708.86	1708.85	0	4.2	139	Specific	437.74	398.35	398.35	11.09	3	>sp|P02763|A1AG1_HUMAN Alpha-1-acid glycoprotein 1 OS=Homo sapiens OX=9606 GN=ORM1 PE=1 SV=1	3460		controllerType=0 controllerNumber=1 scan=7996	72.8723
09205:2	37	K.NWGLSVYADKPETTK.E			854.934	2	1708.86	1708.85	0	4.2	139	Specific	546.4	432.75	432.75	11.87	3	>sp|P02763|A1AG1_HUMAN Alpha-1-acid glycoprotein 1 OS=Homo sapiens OX=9606 GN=ORM1 PE=1 SV=1	3460		controllerType=0 controllerNumber=1 scan=7995	72.8632
12299:2	37	K.EQLGEFYEALDC[+57.021]LR.I		C[+57]	871.911	2	1742.81	1742.81	0	5.3	154	Specific	613.64	514.53	514.53	13.86	3	>sp|P02763|A1AG1_HUMAN Alpha-1-acid glycoprotein 1 OS=Homo sapiens OX=9606 GN=ORM1 PE=1 SV=1	3460		controllerType=0 controllerNumber=1 scan=11398	95.7071
12300:2	37	K.EQLGEFYEALDC[+57.021]LR.I		C[+57]	871.911	2	1742.81	1742.81	0	5.3	154	Specific	614.39	544.78	544.78	13.86	3	>sp|P02763|A1AG1_HUMAN Alpha-1-acid glycoprotein 1 OS=Homo sapiens OX=9606 GN=ORM1 PE=1 SV=1	3460		controllerType=0 controllerNumber=1 scan=11399	95.7157
06701:1	37	K.DKC[+57.021]EPLEK.Q		C[+57]	1018.49	1	1018.49	1018.49	0	3.9	181	Specific	398.63	91.81	91.81	2.95	3	>sp|P02763|A1AG1_HUMAN Alpha-1-acid glycoprotein 1 OS=Homo sapiens OX=9606 GN=ORM1 PE=1 SV=1	3460		controllerType=0 controllerNumber=1 scan=5245	53.0862
06702:1	37	K.DKC[+57.021]EPLEK.Q		C[+57]	1018.49	1	1018.49	1018.49	0	3.9	181	Specific	409.33	182.6	182.6	4.92	3	>sp|P02763|A1AG1_HUMAN Alpha-1-acid glycoprotein 1 OS=Homo sapiens OX=9606 GN=ORM1 PE=1 SV=1	3460		controllerType=0 controllerNumber=1 scan=5246	53.1013
09410:2	38	K.TYFPHFDLSHGSAQVK.G			917.453	2	1833.9	1833.89	0	4.3	42	Specific	319.69	198.75	198.75	6.42	2	>sp|P69905|HBA_HUMAN Hemoglobin subunit alpha OS=Homo sapiens OX=9606 GN=HBA1 PE=1 SV=2	8548		controllerType=0 controllerNumber=1 scan=8220	74.7075
09409:2	38	K.TYFPHFDLSHGSAQVK.G			917.453	2	1833.9	1833.89	0	4.3	42	Specific	526.46	415.56	415.56	11.36	2	>sp|P69905|HBA_HUMAN Hemoglobin subunit alpha OS=Homo sapiens OX=9606 GN=HBA1 PE=1 SV=2	8548		controllerType=0 controllerNumber=1 scan=8219	74.6928
15478:5	38	K.LLSHC[+57.021]LLVTLAAHLPAEFTPAVHASLDKFLASVSTVLTSK.Y		C[+57]	852.479	5	4258.37	4258.33	0	8.2	101	Specific	263.97	263.97	263.97	5.4	2	>sp|P69905|HBA_HUMAN Hemoglobin subunit alpha OS=Homo sapiens OX=9606 GN=HBA1 PE=1 SV=2	8548		controllerType=0 controllerNumber=1 scan=14895	124.728
15477:5	38	K.LLSHC[+57.021]LLVTLAAHLPAEFTPAVHASLDKFLASVSTVLTSK.Y		C[+57]	852.479	5	4258.37	4258.33	0	8.2	101	Specific	639.63	639.63	639.63	11.62	2	>sp|P69905|HBA_HUMAN Hemoglobin subunit alpha OS=Homo sapiens OX=9606 GN=HBA1 PE=1 SV=2	8548		controllerType=0 controllerNumber=1 scan=14894	124.713
15531:5	38	K.LLSHC[+57.021]LLVTLAAHLPAEFTPAVHASLDKFLASVSTVLTSK.Y		C[+57]	852.478	5	4258.36	4258.33	0	7.3	101	Specific	680.24	631.68	631.68	12.62	2	>sp|P69905|HBA_HUMAN Hemoglobin subunit alpha OS=Homo sapiens OX=9606 GN=HBA1 PE=1 SV=2	8548		controllerType=0 controllerNumber=1 scan=14954	125.312
15483:4	38	K.LLSHC[+57.021]LLVTLAAHLPAEFTPAVHASLDKFLASVSTVLTSK.Y		C[+57]	1065.34	4	4258.35	4258.33	0	5.2	101	Specific	698.29	529.82	529.82	13.3	2	>sp|P69905|HBA_HUMAN Hemoglobin subunit alpha OS=Homo sapiens OX=9606 GN=HBA1 PE=1 SV=2	8548		controllerType=0 controllerNumber=1 scan=14901	124.78
06776:2	39	R.GVT[+802.286]FLLR.R	HexNAc(1)Hex(1)Fuc(1)NeuAc(1)	T[+802]	804.396	2	1607.78	1607.78	0	3.4	145	Specific	33.71	14.06	14.06	0.94	3	>sp|P04217|A1BG_HUMAN Alpha-1B-glycoprotein OS=Homo sapiens OX=9606 GN=A1BG PE=1 SV=4	3219		controllerType=0 controllerNumber=1 scan=5327	53.8878
10950:4	39	R.TDGEGALSEPSATVTIEELAAPPPPVLMHHGESSQVLHPGNK.V			1075.79	4	4300.13	4300.12	0	3.4	186	Specific	303.17	303.17	303.17	7.69	3	>sp|P04217|A1BG_HUMAN Alpha-1B-glycoprotein OS=Homo sapiens OX=9606 GN=A1BG PE=1 SV=4	3219		controllerType=0 controllerNumber=1 scan=9914	86.1732
10893:5	39	R.TDGEGALSEPSATVTIEELAAPPPPVLMHHGESSQVLHPGNK.V			860.834	5	4300.14	4300.12	0	4.6	186	Specific	331.72	278.41	278.41	6.19	3	>sp|P04217|A1BG_HUMAN Alpha-1B-glycoprotein OS=Homo sapiens OX=9606 GN=A1BG PE=1 SV=4	3219		controllerType=0 controllerNumber=1 scan=9852	85.6996
10949:4	39	R.TDGEGALSEPSATVTIEELAAPPPPVLMHHGESSQVLHPGNK.V			1075.79	4	4300.13	4300.12	0	3.4	186	Specific	435.42	206.64	206.64	6.49	3	>sp|P04217|A1BG_HUMAN Alpha-1B-glycoprotein OS=Homo sapiens OX=9606 GN=A1BG PE=1 SV=4	3219		controllerType=0 controllerNumber=1 scan=9913	86.1616
10887:4	39	R.TDGEGALSEPSATVTIEELAAPPPPVLMHHGESSQVLHPGNK.V			1075.79	4	4300.14	4300.12	0	4.2	186	Specific	588.78	456.41	456.41	12.55	3	>sp|P04217|A1BG_HUMAN Alpha-1B-glycoprotein OS=Homo sapiens OX=9606 GN=A1BG PE=1 SV=4	3219		controllerType=0 controllerNumber=1 scan=9845	85.6526
10888:4	39	R.TDGEGALSEPSATVTIEELAAPPPPVLMHHGESSQVLHPGNK.V			1075.79	4	4300.14	4300.12	0	4.2	186	Specific	768.71	732.97	732.97	16.55	3	>sp|P04217|A1BG_HUMAN Alpha-1B-glycoprotein OS=Homo sapiens OX=9606 GN=A1BG PE=1 SV=4	3219		controllerType=0 controllerNumber=1 scan=9846	85.6625
10894:5	39	R.TDGEGALSEPSATVTIEELAAPPPPVLMHHGESSQVLHPGNK.V			860.834	5	4300.14	4300.12	0	4.6	186	Specific	903.67	903.67	903.67	19.58	3	>sp|P04217|A1BG_HUMAN Alpha-1B-glycoprotein OS=Homo sapiens OX=9606 GN=A1BG PE=1 SV=4	3219		controllerType=0 controllerNumber=1 scan=9853	85.7088
10576:5	39	R.TDGEGALSEPSATVTIEELAAPPPPVLM[+15.995]HHGESSQVLHPGNK.V		M[+16]	864.032	5	4316.13	4316.11	0	4.4	186	Specific	172.45	172.45	172.45	4.46	3	>sp|P04217|A1BG_HUMAN Alpha-1B-glycoprotein OS=Homo sapiens OX=9606 GN=A1BG PE=1 SV=4	3219		controllerType=0 controllerNumber=1 scan=9503	83.316
10630:4	39	R.TDGEGALSEPSATVTIEELAAPPPPVLM[+15.995]HHGESSQVLHPGNK.V		M[+16]	1079.79	4	4316.13	4316.11	0	3.5	186	Specific	204.89	204.89	204.89	5.81	3	>sp|P04217|A1BG_HUMAN Alpha-1B-glycoprotein OS=Homo sapiens OX=9606 GN=A1BG PE=1 SV=4	3219		controllerType=0 controllerNumber=1 scan=9562	83.6848
10575:5	39	R.TDGEGALSEPSATVTIEELAAPPPPVLM[+15.995]HHGESSQVLHPGNK.V		M[+16]	864.032	5	4316.13	4316.11	0	4.4	186	Specific	221.46	128.35	128.35	3.37	3	>sp|P04217|A1BG_HUMAN Alpha-1B-glycoprotein OS=Homo sapiens OX=9606 GN=A1BG PE=1 SV=4	3219		controllerType=0 controllerNumber=1 scan=9502	83.3071
10568:4	39	R.TDGEGALSEPSATVTIEELAAPPPPVLM[+15.995]HHGESSQVLHPGNK.V		M[+16]	1079.79	4	4316.13	4316.11	0	3.6	186	Specific	293.26	293.26	293.26	7.58	3	>sp|P04217|A1BG_HUMAN Alpha-1B-glycoprotein OS=Homo sapiens OX=9606 GN=A1BG PE=1 SV=4	3219		controllerType=0 controllerNumber=1 scan=9494	83.2606
10629:4	39	R.TDGEGALSEPSATVTIEELAAPPPPVLM[+15.995]HHGESSQVLHPGNK.V		M[+16]	1079.79	4	4316.13	4316.11	0	3.5	186	Specific	387.87	105.24	105.24	5.07	3	>sp|P04217|A1BG_HUMAN Alpha-1B-glycoprotein OS=Homo sapiens OX=9606 GN=A1BG PE=1 SV=4	3219		controllerType=0 controllerNumber=1 scan=9561	83.6755
10567:4	39	R.TDGEGALSEPSATVTIEELAAPPPPVLM[+15.995]HHGESSQVLHPGNK.V		M[+16]	1079.79	4	4316.13	4316.11	0	3.6	186	Specific	409.77	216.72	216.72	6.24	3	>sp|P04217|A1BG_HUMAN Alpha-1B-glycoprotein OS=Homo sapiens OX=9606 GN=A1BG PE=1 SV=4	3219		controllerType=0 controllerNumber=1 scan=9493	83.2514
07139:2	40	R.GC[+57.021]PT[+1038.375]EEGC[+57.021]GERFR.C	HexNAc(2)Hex(3)Fuc(1)	C[+57]*2, T[+1038]	1297.02	2	2593.03	2593.02	0	5.2	78	Specific	107.14	16.52	16.52	0.24	3	>sp|P10643|CO7_HUMAN Complement component C7 OS=Homo sapiens OX=9606 GN=C7 PE=1 SV=2	1542		controllerType=0 controllerNumber=1 scan=5727	56.7931
07683:2	40	K.ENPLT[+656.228]QAVPK.C	HexNAc(1)Hex(1)NeuAc(1)	T[+656]	876.921	2	1752.83	1752.83	0	3.8	692	Specific	308.26	49.83	49.83	4.38	3	>sp|P10643|CO7_HUMAN Complement component C7 OS=Homo sapiens OX=9606 GN=C7 PE=1 SV=2	1542		controllerType=0 controllerNumber=1 scan=6325	61.1424
07953:2	40	K.ENPLT[+947.323]QAVPK.C	HexNAc(1)Hex(1)NeuAc(2)	T[+947]	1022.47	2	2043.93	2043.92	0	4.5	692	Specific	361.34	69.54	69.54	4.97	3	>sp|P10643|CO7_HUMAN Complement component C7 OS=Homo sapiens OX=9606 GN=C7 PE=1 SV=2	1542		controllerType=0 controllerNumber=1 scan=6622	63.1698
07684:2	40	K.ENPLT[+656.228]QAVPK.C	HexNAc(1)Hex(1)NeuAc(1)	T[+656]	876.921	2	1752.83	1752.83	0	3.8	692	Specific	602.91	403.99	403.99	13.51	3	>sp|P10643|CO7_HUMAN Complement component C7 OS=Homo sapiens OX=9606 GN=C7 PE=1 SV=2	1542		controllerType=0 controllerNumber=1 scan=6326	61.155
07954:2	40	K.ENPLT[+947.323]QAVPK.C	HexNAc(1)Hex(1)NeuAc(2)	T[+947]	1022.47	2	2043.93	2043.92	0	4.5	692	Specific	628.72	371.42	371.42	12.06	3	>sp|P10643|CO7_HUMAN Complement component C7 OS=Homo sapiens OX=9606 GN=C7 PE=1 SV=2	1542		controllerType=0 controllerNumber=1 scan=6623	63.183
12070:3	41	K.DIENQYETQITQIEHEVSSSGQEVQSSAK.E			1088.85	3	3264.53	3264.51	0	4.1	340	Specific	647.91	569.7	569.7	13.89	1	>sp|P35527|K1C9_HUMAN Keratin, type I cytoskeletal 9 OS=Homo sapiens OX=9606 GN=KRT9 PE=1 SV=3	8679		controllerType=0 controllerNumber=1 scan=11146	94.0625
12069:3	41	K.DIENQYETQITQIEHEVSSSGQEVQSSAK.E			1088.85	3	3264.53	3264.51	0	4.1	340	Specific	968.58	807.92	807.92	20.89	1	>sp|P35527|K1C9_HUMAN Keratin, type I cytoskeletal 9 OS=Homo sapiens OX=9606 GN=KRT9 PE=1 SV=3	8679		controllerType=0 controllerNumber=1 scan=11145	94.0533
09056:2	42	K.LGNWS[+1386.492]AMPSC[+57.021]K.A	HexNAc(3)Hex(3)NeuAc(1)	C[+57], S[+1386]	1319.04	2	2637.07	2637.06	0	5.2	251	Specific	385.17	233.72	8.5	8.03	2	>sp|P02749|APOH_HUMAN Beta-2-glycoprotein 1 OS=Homo sapiens OX=9606 GN=APOH PE=1 SV=3	3193		controllerType=0 controllerNumber=1 scan=7831	71.5309
09466:2	42	K.C[+57.021]SYTEDAQC[+57.021]IDGTIEVPK.C		C[+57]*2	1043.46	2	2085.92	2085.91	0	4.3	307	Specific	363.43	194.13	194.13	8	2	>sp|P02749|APOH_HUMAN Beta-2-glycoprotein 1 OS=Homo sapiens OX=9606 GN=APOH PE=1 SV=3	3193		controllerType=0 controllerNumber=1 scan=8282	75.1654
09465:2	42	K.C[+57.021]SYTEDAQC[+57.021]IDGTIEVPK.C		C[+57]*2	1043.46	2	2085.92	2085.91	0	4.3	307	Specific	675.63	537.98	537.98	15.93	2	>sp|P02749|APOH_HUMAN Beta-2-glycoprotein 1 OS=Homo sapiens OX=9606 GN=APOH PE=1 SV=3	3193		controllerType=0 controllerNumber=1 scan=8281	75.1505
17679:5	43	K.VLSALQAVQGLLVAQGRADSQAQLLLSTVVGVFT[+859.307]APGLHLK.Q	HexNAc(2)Hex(1)NeuAc(1)	T[+859]	1006.55	5	5028.72	5028.69	0	6.6	180	Specific	350.41	84.63	15.12	0.94	2	>sp|P01019|ANGT_HUMAN Angiotensinogen OS=Homo sapiens OX=9606 GN=AGT PE=1 SV=1	1280		controllerType=0 controllerNumber=1 scan=17312	148.721
15044:3	43	R.ADSQAQLLLSTVVGVFTAPGLHLK.Q			822.468	3	2465.39	2465.38	0	5.9	197	Specific	573.96	510.52	510.52	11.76	2	>sp|P01019|ANGT_HUMAN Angiotensinogen OS=Homo sapiens OX=9606 GN=AGT PE=1 SV=1	1280		controllerType=0 controllerNumber=1 scan=14418	120.073
15043:3	43	R.ADSQAQLLLSTVVGVFTAPGLHLK.Q			822.468	3	2465.39	2465.38	0	5.9	197	Specific	886.04	794.75	794.75	19.07	2	>sp|P01019|ANGT_HUMAN Angiotensinogen OS=Homo sapiens OX=9606 GN=AGT PE=1 SV=1	1280		controllerType=0 controllerNumber=1 scan=14417	120.058
09114:3	44	R.VPFDAATLHTSTAMAAQHGMDDDGTGQK.Q			958.437	3	2873.3	2873.28	0	4.6	420	Specific	402.72	307.46	307.46	7.54	1	>sp|P06396|GELS_HUMAN Gelsolin OS=Homo sapiens OX=9606 GN=GSN PE=1 SV=1	7194		controllerType=0 controllerNumber=1 scan=7895	72.0889
09113:3	44	R.VPFDAATLHTSTAMAAQHGMDDDGTGQK.Q			958.437	3	2873.3	2873.28	0	4.6	420	Specific	871.5	705.48	705.48	19.05	1	>sp|P06396|GELS_HUMAN Gelsolin OS=Homo sapiens OX=9606 GN=GSN PE=1 SV=1	7194		controllerType=0 controllerNumber=1 scan=7894	72.0738
14102:2	45	K.EPC[+57.021]VESLVSQYFQTVTDYGK.D		C[+57]	1175.55	2	2350.1	2350.09	0	4	27	Specific	506.39	436.18	436.18	12.08	1	>sp|P02652|APOA2_HUMAN Apolipoprotein A-II OS=Homo sapiens OX=9606 GN=APOA2 PE=1 SV=1	3186		controllerType=0 controllerNumber=1 scan=13382	110.69
14162:2	45	K.EPC[+57.021]VESLVSQYFQTVTDYGK.D		C[+57]	1175.55	2	2350.1	2350.09	0	4.6	27	Specific	525.28	419.21	419.21	12.16	1	>sp|P02652|APOA2_HUMAN Apolipoprotein A-II OS=Homo sapiens OX=9606 GN=APOA2 PE=1 SV=1	3186		controllerType=0 controllerNumber=1 scan=13448	111.196
14152:2	45	K.EPC[+57.021]VESLVSQYFQTVTDYGK.D		C[+57]	1175.55	2	2350.1	2350.09	0	5	27	Specific	603.1	502.1	502.1	14.83	1	>sp|P02652|APOA2_HUMAN Apolipoprotein A-II OS=Homo sapiens OX=9606 GN=APOA2 PE=1 SV=1	3186		controllerType=0 controllerNumber=1 scan=13437	111.102
14101:2	45	K.EPC[+57.021]VESLVSQYFQTVTDYGK.D		C[+57]	1175.55	2	2350.1	2350.09	0	4	27	Specific	774.09	623.74	623.74	17.93	1	>sp|P02652|APOA2_HUMAN Apolipoprotein A-II OS=Homo sapiens OX=9606 GN=APOA2 PE=1 SV=1	3186		controllerType=0 controllerNumber=1 scan=13381	110.68
14161:2	45	K.EPC[+57.021]VESLVSQYFQTVTDYGK.D		C[+57]	1175.55	2	2350.1	2350.09	0	4.6	27	Specific	792.99	708.2	708.2	17.83	1	>sp|P02652|APOA2_HUMAN Apolipoprotein A-II OS=Homo sapiens OX=9606 GN=APOA2 PE=1 SV=1	3186		controllerType=0 controllerNumber=1 scan=13447	111.186
14151:2	45	K.EPC[+57.021]VESLVSQYFQTVTDYGK.D		C[+57]	1175.55	2	2350.1	2350.09	0	5	27	Specific	812.01	716.41	716.41	18.83	1	>sp|P02652|APOA2_HUMAN Apolipoprotein A-II OS=Homo sapiens OX=9606 GN=APOA2 PE=1 SV=1	3186		controllerType=0 controllerNumber=1 scan=13436	111.092
09190:3	46	K.SRPANHC[+57.021]VYFYGDEISFSC[+57.021]HETSR.F		C[+57]*2	973.762	3	2919.27	2919.26	0	4.5	381	Specific	259.32	168.65	168.65	5.42	1	>sp|P04003|C4BPA_HUMAN C4b-binding protein alpha chain OS=Homo sapiens OX=9606 GN=C4BPA PE=1 SV=2	4893		controllerType=0 controllerNumber=1 scan=7978	72.7599
09189:3	46	K.SRPANHC[+57.021]VYFYGDEISFSC[+57.021]HETSR.F		C[+57]*2	973.762	3	2919.27	2919.26	0	4.5	381	Specific	809.88	610.11	610.11	17.95	1	>sp|P04003|C4BPA_HUMAN C4b-binding protein alpha chain OS=Homo sapiens OX=9606 GN=C4BPA PE=1 SV=2	4893		controllerType=0 controllerNumber=1 scan=7977	72.7449
10754:2	47	K.AVLDVFEEGTEASAATAVK.I			954.487	2	1907.97	1907.96	0	4.2	361	Specific	579.99	419.26	419.26	12.62	1	>sp|P01011|AACT_HUMAN Alpha-1-antichymotrypsin OS=Homo sapiens OX=9606 GN=SERPINA3 PE=1 SV=2	6731		controllerType=0 controllerNumber=1 scan=9699	84.6899
10753:2	47	K.AVLDVFEEGTEASAATAVK.I			954.487	2	1907.97	1907.96	0	4.2	361	Specific	757.47	687.73	687.73	17.93	1	>sp|P01011|AACT_HUMAN Alpha-1-antichymotrypsin OS=Homo sapiens OX=9606 GN=SERPINA3 PE=1 SV=2	6731		controllerType=0 controllerNumber=1 scan=9698	84.6808
11172:3	48	K.TSESGELHGLTTEEEFVEGIYK.V			819.058	3	2455.16	2455.15	0	3.1	69	Specific	634.8	501.8	501.8	13.21	1	>sp|P02766|TTHY_HUMAN Transthyretin OS=Homo sapiens OX=9606 GN=TTR PE=1 SV=1	17765		controllerType=0 controllerNumber=1 scan=10159	87.7391
11171:3	48	K.TSESGELHGLTTEEEFVEGIYK.V			819.058	3	2455.16	2455.15	0	3.1	69	Specific	754.71	619.38	619.38	17.02	1	>sp|P02766|TTHY_HUMAN Transthyretin OS=Homo sapiens OX=9606 GN=TTR PE=1 SV=1	17765		controllerType=0 controllerNumber=1 scan=10158	87.7284
11976:2	49	K.VSVLC[+57.021]QENYLIQEGEEITC[+57.021]K.D		C[+57]*2	1206.58	2	2412.15	2412.14	0	4.2	835	Specific	602.4	486.14	486.14	14.93	1	>sp|P08603|CFAH_HUMAN Complement factor H OS=Homo sapiens OX=9606 GN=CFH PE=1 SV=4	7396		controllerType=0 controllerNumber=1 scan=11043	93.447
11973:3	49	K.VSVLC[+57.021]QENYLIQEGEEITC[+57.021]K.D		C[+57]*2	804.722	3	2412.15	2412.14	0	4.2	835	Specific	633.96	490.5	490.5	14.11	1	>sp|P08603|CFAH_HUMAN Complement factor H OS=Homo sapiens OX=9606 GN=CFH PE=1 SV=4	7396		controllerType=0 controllerNumber=1 scan=11040	93.4268
11975:2	49	K.VSVLC[+57.021]QENYLIQEGEEITC[+57.021]K.D		C[+57]*2	1206.58	2	2412.15	2412.14	0	4.2	835	Specific	661.56	505.66	505.66	15.93	1	>sp|P08603|CFAH_HUMAN Complement factor H OS=Homo sapiens OX=9606 GN=CFH PE=1 SV=4	7396		controllerType=0 controllerNumber=1 scan=11042	93.4382
11974:3	49	K.VSVLC[+57.021]QENYLIQEGEEITC[+57.021]K.D		C[+57]*2	804.722	3	2412.15	2412.14	0	4.2	835	Specific	666.54	634.39	634.39	15.11	1	>sp|P08603|CFAH_HUMAN Complement factor H OS=Homo sapiens OX=9606 GN=CFH PE=1 SV=4	7396		controllerType=0 controllerNumber=1 scan=11041	93.4356
08643:4	50	R.IQC[+57.021]AAGYEQSEHNVC[+57.021]QDIDEC[+57.021]TAGTHNC[+57.021]R.A		C[+57]*4	856.604	4	3423.4	3423.38	0	3.4	157	Specific	616.84	568.66	568.66	13.89	1	>sp|Q12805|FBLN3_HUMAN EGF-containing fibulin-like extracellular matrix protein 1 OS=Homo sapiens OX=9606 GN=EFEMP1 PE=1 SV=2	5666		controllerType=0 controllerNumber=1 scan=7377	68.3818
08644:4	50	R.IQC[+57.021]AAGYEQSEHNVC[+57.021]QDIDEC[+57.021]TAGTHNC[+57.021]R.A		C[+57]*4	856.604	4	3423.4	3423.38	0	3.4	157	Specific	761.05	645.64	645.64	16.89	1	>sp|Q12805|FBLN3_HUMAN EGF-containing fibulin-like extracellular matrix protein 1 OS=Homo sapiens OX=9606 GN=EFEMP1 PE=1 SV=2	5666		controllerType=0 controllerNumber=1 scan=7378	68.3927
18075:3	51	R.NEYGIASILDSYQC[+57.021]TAEISLADLATIFFAQFVQEATYK.E		C[+57]	1431.04	3	4291.11	4291.08	0	6.2	24	Specific	650.85	286.38	286.38	10.46	2	>sp|P02771|FETA_HUMAN Alpha-fetoprotein OS=Homo sapiens OX=9606 GN=AFP PE=1 SV=1	2968		controllerType=0 controllerNumber=1 scan=17748	153.01
06525:2	51	K.YGHSDC[+57.021]C[+57.021]SQSEEGR.H		C[+57]*2	836.313	2	1671.62	1671.61	0	4.5	108	Specific	432.25	342.13	342.13	8.84	2	>sp|P02771|FETA_HUMAN Alpha-fetoprotein OS=Homo sapiens OX=9606 GN=AFP PE=1 SV=1	2968		controllerType=0 controllerNumber=1 scan=5051	51.3092
08188:2	52	R.EILSVDC[+57.021]STNNPSQAK.L		C[+57]	881.92	2	1762.83	1762.83	0	3.2	307	Specific	576.87	373.48	373.48	10.33	1	>sp|P10909|CLUS_HUMAN Clusterin OS=Homo sapiens OX=9606 GN=CLU PE=1 SV=1	3183		controllerType=0 controllerNumber=1 scan=6881	65.0371
08187:2	52	R.EILSVDC[+57.021]STNNPSQAK.L		C[+57]	881.92	2	1762.83	1762.83	0	3.2	307	Specific	712.07	516.17	516.17	15.99	1	>sp|P10909|CLUS_HUMAN Clusterin OS=Homo sapiens OX=9606 GN=CLU PE=1 SV=1	3183		controllerType=0 controllerNumber=1 scan=6880	65.0263
08491:2	53	K.DALSSVQESQVAQQAR.G			858.933	2	1716.86	1716.85	0	3.8	45	Specific	675.4	480.53	480.53	15.51	1	>sp|P02656|APOC3_HUMAN Apolipoprotein C-III OS=Homo sapiens OX=9606 GN=APOC3 PE=1 SV=1	553		controllerType=0 controllerNumber=1 scan=7210	67.2544
08492:2	53	K.DALSSVQESQVAQQAR.G			858.933	2	1716.86	1716.85	0	3.8	45	Specific	688.92	545.4	545.4	15.51	1	>sp|P02656|APOC3_HUMAN Apolipoprotein C-III OS=Homo sapiens OX=9606 GN=APOC3 PE=1 SV=1	553		controllerType=0 controllerNumber=1 scan=7211	67.265
07692:2	54	K.VQAAVGTSAAPVPSDNH.-			810.906	2	1620.8	1620.8	0	4.3	301	CRagged	396.68	350.1	350.1	9.28	1	>sp|P02649|APOE_HUMAN Apolipoprotein E OS=Homo sapiens OX=9606 GN=APOE PE=1 SV=1	853		controllerType=0 controllerNumber=1 scan=6335	61.2175
07691:2	54	K.VQAAVGTSAAPVPSDNH.-			810.906	2	1620.8	1620.8	0	4.3	301	CRagged	691.71	565.19	565.19	15.51	1	>sp|P02649|APOE_HUMAN Apolipoprotein E OS=Homo sapiens OX=9606 GN=APOE PE=1 SV=1	853		controllerType=0 controllerNumber=1 scan=6334	61.2093
09278:3	55	R.GSQTQSHPDLGTEGC[+57.021]WDQLSAPR.T		C[+57]	843.051	3	2527.14	2527.13	0	5	234	Specific	634.88	634.88	634.88	14.44	1	>sp|Q96PD5|PGRP2_HUMAN N-acetylmuramoyl-L-alanine amidase OS=Homo sapiens OX=9606 GN=PGLYRP2 PE=1 SV=1	8554		controllerType=0 controllerNumber=1 scan=8075	73.4691
09277:3	55	R.GSQTQSHPDLGTEGC[+57.021]WDQLSAPR.T		C[+57]	843.051	3	2527.14	2527.13	0	5	234	Specific	690.7	548.07	548.07	15.44	1	>sp|Q96PD5|PGRP2_HUMAN N-acetylmuramoyl-L-alanine amidase OS=Homo sapiens OX=9606 GN=PGLYRP2 PE=1 SV=1	8554		controllerType=0 controllerNumber=1 scan=8074	73.4598
06778:2	56	K.QEDAC[+57.021]QGDSGGPHVTR.F		C[+57]	857.37	2	1713.73	1713.72	0	4.3	411	Specific	497.31	359.88	359.88	9.85	1	>sp|P00742|FA10_HUMAN Coagulation factor X OS=Homo sapiens OX=9606 GN=F10 PE=1 SV=2	4685		controllerType=0 controllerNumber=1 scan=5330	53.9189
06777:2	56	K.QEDAC[+57.021]QGDSGGPHVTR.F		C[+57]	857.37	2	1713.73	1713.72	0	4.3	411	Specific	692.44	589.11	589.11	15.38	1	>sp|P00742|FA10_HUMAN Coagulation factor X OS=Homo sapiens OX=9606 GN=F10 PE=1 SV=2	4685		controllerType=0 controllerNumber=1 scan=5329	53.9034
11064:2	57	K.LLDNWDSVTSTFSK.L			806.899	2	1612.79	1612.79	0	3.9	70	Specific	554.33	460.04	460.04	11.45	2	>sp|P02647|APOA1_HUMAN Apolipoprotein A-I OS=Homo sapiens OX=9606 GN=APOA1 PE=1 SV=1	5240		controllerType=0 controllerNumber=1 scan=10040	86.9551
11063:2	57	K.LLDNWDSVTSTFSK.L			806.899	2	1612.79	1612.79	0	3.9	70	Specific	660.84	504.89	504.89	14.95	2	>sp|P02647|APOA1_HUMAN Apolipoprotein A-I OS=Homo sapiens OX=9606 GN=APOA1 PE=1 SV=1	5240		controllerType=0 controllerNumber=1 scan=10039	86.9466
07838:1	57	K.PALEDLR.Q			813.449	1	813.449	813.447	0	3.7	233	Specific	120.55	1.9	1.9	0.26	2	>sp|P02647|APOA1_HUMAN Apolipoprotein A-I OS=Homo sapiens OX=9606 GN=APOA1 PE=1 SV=1	5240		controllerType=0 controllerNumber=1 scan=6496	62.3751
07837:1	57	K.PALEDLR.Q			813.449	1	813.449	813.447	0	3.7	233	Specific	247.87	22.4	22.4	1.4	2	>sp|P02647|APOA1_HUMAN Apolipoprotein A-I OS=Homo sapiens OX=9606 GN=APOA1 PE=1 SV=1	5240		controllerType=0 controllerNumber=1 scan=6495	62.3648
07942:2	58	K.AC[+57.021]DGINDC[+57.021]GDQSDELC[+57.021]C[+57.021]K.A		C[+57]*4	1058.89	2	2116.78	2116.77	0	4.5	240	Specific	233.43	114.85	114.85	6.02	1	>sp|P05156|CFAI_HUMAN Complement factor I OS=Homo sapiens OX=9606 GN=CFI PE=1 SV=2	12078		controllerType=0 controllerNumber=1 scan=6610	63.0715
07941:2	58	K.AC[+57.021]DGINDC[+57.021]GDQSDELC[+57.021]C[+57.021]K.A		C[+57]*4	1058.89	2	2116.78	2116.77	0	4.5	240	Specific	616.86	515.86	515.86	14.83	1	>sp|P05156|CFAI_HUMAN Complement factor I OS=Homo sapiens OX=9606 GN=CFI PE=1 SV=2	12078		controllerType=0 controllerNumber=1 scan=6609	63.0596
06609:4	59	R.C[+57.021]SC[+57.021]HGHSEAC[+57.021]EPETGAC[+57.021]QGC[+57.021]QHHTEGPR.C		C[+57]*5	809.814	4	3236.23	3236.22	0	4.3	1159	Specific	667.19	541.04	541.04	14.8	1	>sp|P98160|PGBM_HUMAN Basement membrane-specific heparan sulfate proteoglycan core protein OS=Homo sapiens OX=9606 GN=HSPG2 PE=1 SV=4	12383		controllerType=0 controllerNumber=1 scan=5144	52.187
06880:2	60	R.GHVNIT[+1386.492]R.S	HexNAc(3)Hex(3)NeuAc(1)	T[+1386]	1091.98	2	2182.94	2182.93	0	4.4	118	Specific	292.99	83.25	83.25	5.86	2	>sp|P00734|THRB_HUMAN Prothrombin OS=Homo sapiens OX=9606 GN=F2 PE=1 SV=2	14362		controllerType=0 controllerNumber=1 scan=5442	54.8287
09340:2	60	R.SEGSSVNLSPPLEQC[+57.021]VPDR.G		C[+57]	1036	2	2070.99	2070.98	0	4.7	199	Specific	372.81	308.38	308.38	9.33	2	>sp|P00734|THRB_HUMAN Prothrombin OS=Homo sapiens OX=9606 GN=F2 PE=1 SV=2	14362		controllerType=0 controllerNumber=1 scan=8143	74.0164
09339:2	60	R.SEGSSVNLSPPLEQC[+57.021]VPDR.G		C[+57]	1036	2	2070.99	2070.98	0	4.7	199	Specific	537.33	400.98	400.98	12.16	2	>sp|P00734|THRB_HUMAN Prothrombin OS=Homo sapiens OX=9606 GN=F2 PE=1 SV=2	14362		controllerType=0 controllerNumber=1 scan=8142	74.0014
09158:2	61	K.LSSVTAADTAVYYC[+57.021]AR.-		C[+57]	874.423	2	1747.84	1747.83	0	4.1	102	Specific	461.37	319.94	319.94	8.78	1	>sp|A0A075B6R2|HV404_HUMAN Immunoglobulin heavy variable 4-4 OS=Homo sapiens OX=9606 GN=IGHV4-4 PE=3 SV=2	9007		controllerType=0 controllerNumber=1 scan=7943	72.491
09157:2	61	K.LSSVTAADTAVYYC[+57.021]AR.-		C[+57]	874.423	2	1747.84	1747.83	0	4.1	102	Specific	620.14	429.64	429.64	14.51	1	>sp|A0A075B6R2|HV404_HUMAN Immunoglobulin heavy variable 4-4 OS=Homo sapiens OX=9606 GN=IGHV4-4 PE=3 SV=2	9007		controllerType=0 controllerNumber=1 scan=7942	72.4772
13082:2	62	K.EQLGEFYEALDC[+57.021]LC[+57.021]IPR.S		C[+57]*2	1056.99	2	2112.98	2112.97	0	4.5	154	Specific	613.77	501.64	501.64	14.41	1	>sp|P19652|A1AG2_HUMAN Alpha-1-acid glycoprotein 2 OS=Homo sapiens OX=9606 GN=ORM2 PE=1 SV=2	5261		controllerType=0 controllerNumber=1 scan=12260	101.592
13081:2	62	K.EQLGEFYEALDC[+57.021]LC[+57.021]IPR.S		C[+57]*2	1056.99	2	2112.98	2112.97	0	4.5	154	Specific	625.96	476.26	476.26	14.41	1	>sp|P19652|A1AG2_HUMAN Alpha-1-acid glycoprotein 2 OS=Homo sapiens OX=9606 GN=ORM2 PE=1 SV=2	5261		controllerType=0 controllerNumber=1 scan=12259	101.579
10489:3	63	K.GNDDHWIVDTDYDTYAVQYSC[+57.021]R.L		C[+57]	898.382	3	2693.13	2693.12	0	3.9	118	Specific	474.09	346.47	346.47	8.48	1	>sp|P02753|RET4_HUMAN Retinol-binding protein 4 OS=Homo sapiens OX=9606 GN=RBP4 PE=1 SV=3	13623		controllerType=0 controllerNumber=1 scan=9407	82.6316
10490:3	63	K.GNDDHWIVDTDYDTYAVQYSC[+57.021]R.L		C[+57]	898.382	3	2693.13	2693.12	0	3.9	118	Specific	586.41	450.41	450.41	13.54	1	>sp|P02753|RET4_HUMAN Retinol-binding protein 4 OS=Homo sapiens OX=9606 GN=RBP4 PE=1 SV=3	13623		controllerType=0 controllerNumber=1 scan=9408	82.6441
10068:2	64	K.ANPTVTLFPPSSEELQANK.A			1022.03	2	2043.05	2043.04	0	4.6	5	Specific	430.42	365.62	365.62	10.19	1	>sp|P0CG04|IGLC1_HUMAN Immunoglobulin lambda constant 1 OS=Homo sapiens OX=9606 GN=IGLC1 PE=1 SV=1	4598		controllerType=0 controllerNumber=1 scan=8944	79.7227
10067:2	64	K.ANPTVTLFPPSSEELQANK.A			1022.03	2	2043.05	2043.04	0	4.6	5	Specific	495.07	401.3	401.3	11.92	1	>sp|P0CG04|IGLC1_HUMAN Immunoglobulin lambda constant 1 OS=Homo sapiens OX=9606 GN=IGLC1 PE=1 SV=1	4598		controllerType=0 controllerNumber=1 scan=8943	79.7134
09243:4	65	R.MVQEQC[+57.021]C[+57.021]HSQLEELHC[+57.021]ATGISLANEQDR.C		C[+57]*3	836.623	4	3343.47	3343.46	0	4.1	63	Specific	232.1	99.09	99.09	4.33	3	>sp|P23142|FBLN1_HUMAN Fibulin-1 OS=Homo sapiens OX=9606 GN=FBLN1 PE=1 SV=4	6228		controllerType=0 controllerNumber=1 scan=8037	73.1892
09244:4	65	R.MVQEQC[+57.021]C[+57.021]HSQLEELHC[+57.021]ATGISLANEQDR.C		C[+57]*3	836.623	4	3343.47	3343.46	0	4.1	63	Specific	554.9	463.71	463.71	10.61	3	>sp|P23142|FBLN1_HUMAN Fibulin-1 OS=Homo sapiens OX=9606 GN=FBLN1 PE=1 SV=4	6228		controllerType=0 controllerNumber=1 scan=8038	73.1997
09168:4	65	R.M[+15.995]VQEQC[+57.021]C[+57.021]HSQLEELHC[+57.021]ATGISLANEQDR.C		C[+57]*3, M[+16]	840.622	4	3359.47	3359.45	0	4.9	63	Specific	127.73	127.73	127.73	3.37	3	>sp|P23142|FBLN1_HUMAN Fibulin-1 OS=Homo sapiens OX=9606 GN=FBLN1 PE=1 SV=4	6228		controllerType=0 controllerNumber=1 scan=7954	72.5696
09222:3	65	R.LC[+57.021]GHKC[+57.021]ENT[+1150.402]LGSYLC[+57.021]SC[+57.021]SVGFR.L	HexNAc(2)Hex(1)NeuAc(2)	C[+57]*4, T[+1150]	1252.51	3	3755.52	3755.54	0	-7.4	410	Specific	19.22	1.94	1.94	0.5	3	>sp|P23142|FBLN1_HUMAN Fibulin-1 OS=Homo sapiens OX=9606 GN=FBLN1 PE=1 SV=4	6228		controllerType=0 controllerNumber=1 scan=8014	73.0133
11526:3	66	K.YKPFSQVPTGEVFYYSC[+57.021]EYNFVSPSK.S		C[+57]	1041.82	3	3123.46	3123.44	0	3.6	39	Specific	177.33	78.31	78.31	3.18	1	>sp|Q03591|FHR1_HUMAN Complement factor H-related protein 1 OS=Homo sapiens OX=9606 GN=CFHR1 PE=1 SV=2	4421		controllerType=0 controllerNumber=1 scan=10548	90.19
11525:3	66	K.YKPFSQVPTGEVFYYSC[+57.021]EYNFVSPSK.S		C[+57]	1041.82	3	3123.46	3123.44	0	3.6	39	Specific	589.1	378.65	378.65	10.76	1	>sp|Q03591|FHR1_HUMAN Complement factor H-related protein 1 OS=Homo sapiens OX=9606 GN=CFHR1 PE=1 SV=2	4421		controllerType=0 controllerNumber=1 scan=10547	90.1805
12770:2	67	R.LLGNVLVC[+57.021]VLAHHFGK.E		C[+57]	889.005	2	1777	1776.99	0	5	106	Specific	135.36	135.36	135.36	2.7	1	>sp|P68871|HBB_HUMAN Hemoglobin subunit beta OS=Homo sapiens OX=9606 GN=HBB PE=1 SV=2	6473		controllerType=0 controllerNumber=1 scan=11916	99.1159
12769:2	67	R.LLGNVLVC[+57.021]VLAHHFGK.E		C[+57]	889.005	2	1777	1776.99	0	5	106	Specific	370.53	269.97	269.97	8.18	1	>sp|P68871|HBB_HUMAN Hemoglobin subunit beta OS=Homo sapiens OX=9606 GN=HBB PE=1 SV=2	6473		controllerType=0 controllerNumber=1 scan=11915	99.1054
06385:6	68	R.SGQSSGYGQHGSSSGHSSTHGQHGSTSGQSSSC[+57.021]GQHGASSGQSSSHGQHGSGSSQSSGYGR.Q		C[+57]	972.907	6	5832.4	5832.37	0	5.7	1057	Specific	482.01	226.47	226.47	7.63	1	>sp|Q86YZ3|HORN_HUMAN Hornerin OS=Homo sapiens OX=9606 GN=HRNR PE=1 SV=2	6486		controllerType=0 controllerNumber=1 scan=4897	49.7699
09346:2	69	K.HANWT[+1386.492]LTPLK.S	HexNAc(3)Hex(3)NeuAc(1)	T[+1386]	1284.08	2	2567.15	2567.14	0	5.4	251	Specific	163.42	31.19	4	2.14	2	>sp|P27169|PON1_HUMAN Serum paraoxonase/arylesterase 1 OS=Homo sapiens OX=9606 GN=PON1 PE=1 SV=3	16562		controllerType=0 controllerNumber=1 scan=8150	74.0837
09077:2	69	K.HANWT[+892.317]LTPLK.S	HexNAc(2)Hex(3)	T[+892]	1036.99	2	2072.97	2072.96	0	4.7	251	Specific	278.95	68.32	19.61	4.25	2	>sp|P27169|PON1_HUMAN Serum paraoxonase/arylesterase 1 OS=Homo sapiens OX=9606 GN=PON1 PE=1 SV=3	16562		controllerType=0 controllerNumber=1 scan=7854	71.7302
09078:2	69	K.HANWT[+892.317]LTPLK.S	HexNAc(2)Hex(3)	T[+892]	1036.99	2	2072.97	2072.96	0	4.7	251	Specific	445.67	292.21	4.61	8.27	2	>sp|P27169|PON1_HUMAN Serum paraoxonase/arylesterase 1 OS=Homo sapiens OX=9606 GN=PON1 PE=1 SV=3	16562		controllerType=0 controllerNumber=1 scan=7855	71.7452
07343:1	70	R.VASLPLEK.A			856.517	1	856.517	856.514	0	3.9	465	Specific	291.99	33.38	33.38	0.18	1	>Reverse >sp|Q01973|ROR1_HUMAN Inactive tyrosine-protein kinase transmembrane receptor ROR1 OS=Homo sapiens OX=9606 GN=ROR1 PE=1 SV=2	32773		controllerType=0 controllerNumber=1 scan=5951	58.4844
07344:1	70	R.VASLPLEK.A			856.517	1	856.517	856.514	0	3.9	465	Specific	360.64	78.93	78.93	3.63	1	>Reverse >sp|Q01973|ROR1_HUMAN Inactive tyrosine-protein kinase transmembrane receptor ROR1 OS=Homo sapiens OX=9606 GN=ROR1 PE=1 SV=2	32773		controllerType=0 controllerNumber=1 scan=5952	58.493
07666:3	71	K.DANISQPET[+947.323]TKEGLR.A	HexNAc(1)Hex(1)NeuAc(2)	T[+947]	869.396	3	2606.17	2606.16	0	6.1	265	Specific	283	156.61	1.2	4.03	1	>sp|Q13790|APOF_HUMAN Apolipoprotein F OS=Homo sapiens OX=9606 GN=APOF PE=1 SV=2	2739		controllerType=0 controllerNumber=1 scan=6306	61.0014
08219:1	72	R.GLISSLPR.S			842.513	1	842.513	842.509	0	3.6	363	Specific	307.12	45.42	45.42	0.7	1	>Reverse >sp|P29353|SHC1_HUMAN SHC-transforming protein 1 OS=Homo sapiens OX=9606 GN=SHC1 PE=1 SV=4	37546		controllerType=0 controllerNumber=1 scan=6915	65.2996
08220:1	72	R.GLISSLPR.S			842.513	1	842.513	842.509	0	3.6	363	Specific	313.58	7.83	7.83	2.66	1	>Reverse >sp|P29353|SHC1_HUMAN SHC-transforming protein 1 OS=Homo sapiens OX=9606 GN=SHC1 PE=1 SV=4	37546		controllerType=0 controllerNumber=1 scan=6916	65.3091
06677:1	73	K.SSEAVPEK.T			846.424	1	846.424	846.42	0	4	27	Specific	293.81	14.79	14.79	0.01	1	>sp|Q5TZK3|FAM74_HUMAN Protein FAM74A4/A6 OS=Homo sapiens OX=9606 GN=FAM74A4 PE=1 SV=1	1581		controllerType=0 controllerNumber=1 scan=5219	52.8484
06678:1	73	K.SSEAVPEK.T			846.424	1	846.424	846.42	0	4	27	Specific	335.96	89.3	89.3	2.53	1	>sp|Q5TZK3|FAM74_HUMAN Protein FAM74A4/A6 OS=Homo sapiens OX=9606 GN=FAM74A4 PE=1 SV=1	1581		controllerType=0 controllerNumber=1 scan=5220	52.8593
09825:1	74	R.FGHHEVPK.H			950.487	1	950.487	950.484	0	3.1	267	Specific	217.61	26.66	26.66	0	1	>sp|Q9H346|O52D1_HUMAN Olfactory receptor 52D1 OS=Homo sapiens OX=9606 GN=OR52D1 PE=2 SV=1	17240		controllerType=0 controllerNumber=1 scan=8677	77.9229
09826:1	74	R.FGHHEVPK.H			950.487	1	950.487	950.484	0	3.1	267	Specific	331.25	126.48	126.48	2.26	1	>sp|Q9H346|O52D1_HUMAN Olfactory receptor 52D1 OS=Homo sapiens OX=9606 GN=OR52D1 PE=2 SV=1	17240		controllerType=0 controllerNumber=1 scan=8678	77.9315
07558:1	75	R.TDIQDSK.F			806.392	1	806.392	806.389	0	4	2474	Specific	379.21	86.41	86.41	2.14	1	>Reverse >sp|O60494|CUBN_HUMAN Cubilin OS=Homo sapiens OX=9606 GN=CUBN PE=1 SV=5	26973		controllerType=0 controllerNumber=1 scan=6188	60.1813
07557:1	75	R.TDIQDSK.F			806.392	1	806.392	806.389	0	4	2474	Specific	382.44	21.65	21.65	0.47	1	>Reverse >sp|O60494|CUBN_HUMAN Cubilin OS=Homo sapiens OX=9606 GN=CUBN PE=1 SV=5	26973		controllerType=0 controllerNumber=1 scan=6187	60.1713
09376:1	76	R.LSVTVC[+57.021]IK.K		C[+57]	919.532	1	919.532	919.528	0	4.6	163	Specific	367.1	39.81	39.81	2.05	1	>Reverse >sp|Q8NGK2|O52B4_HUMAN Olfactory receptor 52B4 OS=Homo sapiens OX=9606 GN=OR52B4 PE=3 SV=2	34139		controllerType=0 controllerNumber=1 scan=8183	74.3881
09183:1	77	K.EQDTFLK.N			880.445	1	880.445	880.441	0	4.1	178	Specific	268.23	56.51	56.51	0.12	2	>sp|Q8IWU2|LMTK2_HUMAN Serine/threonine-protein kinase LMTK2 OS=Homo sapiens OX=9606 GN=LMTK2 PE=1 SV=2	7771		controllerType=0 controllerNumber=1 scan=7971	72.6868
09184:1	77	K.EQDTFLK.N			880.445	1	880.445	880.441	0	4.1	178	Specific	324.93	52.07	52.07	1.91	2	>sp|Q8IWU2|LMTK2_HUMAN Serine/threonine-protein kinase LMTK2 OS=Homo sapiens OX=9606 GN=LMTK2 PE=1 SV=2	7771		controllerType=0 controllerNumber=1 scan=7972	72.7005
17727:4	77	R.WTAPELVTSFQDRLLTADQT[+917.349]K.Y	HexNAc(3)Hex(1)Fuc(1)	T[+917]	835.151	4	3337.58	3337.59	0	-3.5	308	Specific	260.79	21.34	13.41	0	2	>sp|Q8IWU2|LMTK2_HUMAN Serine/threonine-protein kinase LMTK2 OS=Homo sapiens OX=9606 GN=LMTK2 PE=1 SV=2	7771		controllerType=0 controllerNumber=1 scan=17365	149.247
08208:1	78	R.GLEEFNK.A			836.418	1	836.418	836.415	0	3.9	20	Specific	303.61	84.48	84.48	1.71	1	>Reverse >sp|Q9BYV7|BCDO2_HUMAN Beta,beta-carotene 9',10'-oxygenase OS=Homo sapiens OX=9606 GN=BCO2 PE=1 SV=5	24870		controllerType=0 controllerNumber=1 scan=6903	65.2094
07548:2	79	R.QLSSLS[+974.370]K.Y	HexNAc(4)Hex(1)	S[+974]	868.904	2	1736.8	1736.81	0	-3.4	40	Specific	182.68	31.08	6.33	0.01	2	>sp|Q92558|WASF1_HUMAN Wiskott-Aldrich syndrome protein family member 1 OS=Homo sapiens OX=9606 GN=WASF1 PE=1 SV=1	2539		controllerType=0 controllerNumber=1 scan=6177	60.1138
07622:1	79	R.VNSLQER.V			845.451	1	845.451	845.448	0	4.1	66	Specific	263.57	120.96	120.96	1.67	2	>sp|Q92558|WASF1_HUMAN Wiskott-Aldrich syndrome protein family member 1 OS=Homo sapiens OX=9606 GN=WASF1 PE=1 SV=1	2539		controllerType=0 controllerNumber=1 scan=6258	60.6687
08629:5	80	R.QSSIHSFSDESFDSDDLEEVQAGDHNESYSHFLPPTENT[+1021.360]LQGEPPR.Y	HexNAc(2)Hex(2)NeuAc(1)	T[+1021]	1240.14	5	6196.66	6196.62	0	5.1	530	Specific	468.14	127.24	6.8	2.65	3	>Reverse >sp|Q5T7B8|KIF24_HUMAN Kinesin-like protein KIF24 OS=Homo sapiens OX=9606 GN=KIF24 PE=1 SV=2	30914		controllerType=0 controllerNumber=1 scan=7361	68.2859
08663:5	80	R.Q[-17.027]S[+1062.386]SIHSFSDESFDSDDLEEVQAGDHNESYSHFLPPTENTLQGEPPR.Y	HexNAc(3)Hex(1)NeuAc(1)	Q[-17], S[+1062]	1244.94	5	6220.66	6220.62	0	5.2	530	Specific	265.97	11.1	5.51	0.04	3	>Reverse >sp|Q5T7B8|KIF24_HUMAN Kinesin-like protein KIF24 OS=Homo sapiens OX=9606 GN=KIF24 PE=1 SV=2	30914		controllerType=0 controllerNumber=1 scan=7399	68.5281
08839:6	80	R.Q[-17.027]SSIHS[+1150.402]FSDESFDSDDLEEVQAGDHNESYSHFLPPTENTLQGEPPR.Y	HexNAc(2)Hex(1)NeuAc(2)	Q[-17], S[+1150]	1052.29	6	6308.68	6308.64	0	6.1	530	Specific	339.45	68.51	4.59	0.03	3	>Reverse >sp|Q5T7B8|KIF24_HUMAN Kinesin-like protein KIF24 OS=Homo sapiens OX=9606 GN=KIF24 PE=1 SV=2	30914		controllerType=0 controllerNumber=1 scan=7592	69.746
15619:5	81	R.VRT[+1677.587]SPENTNGMMDSFSQEC[+57.021]LHLLVVLYLGSSIFEYEAQENAHAR.H	HexNAc(3)Hex(3)NeuAc(2)	C[+57], T[+1678]	1344.99	5	6720.92	6720.96	0	-5.3	37	Specific	538.15	69.03	3.83	0.18	2	>Reverse >sp|Q9H992|MARH7_HUMAN E3 ubiquitin-protein ligase MARCHF7 OS=Homo sapiens OX=9606 GN=MARCHF7 PE=1 SV=1	27009		controllerType=0 controllerNumber=1 scan=15050	126.269
10975:2	81	R.C[+57.021]LDGEEEESDELLLSEK.I		C[+57]	997.948	2	1994.89	1994.87	0	6.7	153	Specific	247.48	96.38	96.38	1.47	2	>Reverse >sp|Q9H992|MARH7_HUMAN E3 ubiquitin-protein ligase MARCHF7 OS=Homo sapiens OX=9606 GN=MARCHF7 PE=1 SV=1	27009		controllerType=0 controllerNumber=1 scan=9942	86.3493
07199:1	82	R.TDGHTLSEK.R			987.477	1	987.477	987.474	0	2.7	4	Specific	338.56	53.96	53.96	0.03	1	>sp|Q9NZN8|CNOT2_HUMAN CCR4-NOT transcription complex subunit 2 OS=Homo sapiens OX=9606 GN=CNOT2 PE=1 SV=1	5494		controllerType=0 controllerNumber=1 scan=5793	57.2586
07200:1	82	R.TDGHTLSEK.R			987.477	1	987.477	987.474	0	2.7	4	Specific	414.21	134.24	134.24	1.36	1	>sp|Q9NZN8|CNOT2_HUMAN CCR4-NOT transcription complex subunit 2 OS=Homo sapiens OX=9606 GN=CNOT2 PE=1 SV=1	5494		controllerType=0 controllerNumber=1 scan=5794	57.2701
11473:4	83	K.SFSVRLHHNEGLDHNHLDILAQVAEEVS[+892.317]GMQILAMK.R	HexNAc(2)Hex(3)	S[+892]	1233.6	4	4931.36	4931.34	0	3.9	5	Specific	386.09	129.61	4.03	2.4	1	>Reverse >sp|P26599|PTBP1_HUMAN Polypyrimidine tract-binding protein 1 OS=Homo sapiens OX=9606 GN=PTBP1 PE=1 SV=1	37485		controllerType=0 controllerNumber=1 scan=10490	89.8123
09910:2	84	R.PTEVPAS[+1120.428]DQVK.N	HexNAc(4)Hex(1)Fuc(1)	S[+1120]	1146.02	2	2291.03	2291.03	0	2.7	36	Specific	298.22	103.41	38.6	2.25	1	>Reverse >sp|P09601|HMOX1_HUMAN Heme oxygenase 1 OS=Homo sapiens OX=9606 GN=HMOX1 PE=1 SV=1	32543		controllerType=0 controllerNumber=1 scan=8770	78.5752
07128:2	85	R.LATNYC[+57.021]DEAEAVSGK.E		C[+57]	814.37	2	1627.73	1627.73	0	3.8	727	Specific	34.99	34.99	34.99	0.01	1	>Reverse >sp|O15294|OGT1_HUMAN UDP-N-acetylglucosamine--peptide N-acetylglucosaminyltransferase 110 kDa subunit OS=Homo sapiens OX=9606 GN=OGT PE=1 SV=3	29995		controllerType=0 controllerNumber=1 scan=5715	56.7188
07676:2	85	R.LATNYC[+57.021]DEAEAVSGK.E		C[+57]	814.369	2	1627.73	1627.73	0	2.9	727	Specific	76.03	48.56	48.56	0	1	>Reverse >sp|O15294|OGT1_HUMAN UDP-N-acetylglucosamine--peptide N-acetylglucosaminyltransferase 110 kDa subunit OS=Homo sapiens OX=9606 GN=OGT PE=1 SV=3	29995		controllerType=0 controllerNumber=1 scan=6317	61.0755
06889:2	85	R.LATNYC[+57.021]DEAEAVSGK.E		C[+57]	814.37	2	1627.73	1627.73	0	3.2	727	Specific	109.01	12.45	12.45	0	1	>Reverse >sp|O15294|OGT1_HUMAN UDP-N-acetylglucosamine--peptide N-acetylglucosaminyltransferase 110 kDa subunit OS=Homo sapiens OX=9606 GN=OGT PE=1 SV=3	29995		controllerType=0 controllerNumber=1 scan=5452	54.8981
07010:2	85	R.LATNYC[+57.021]DEAEAVSGK.E		C[+57]	814.37	2	1627.73	1627.73	0	3.4	727	Specific	126.06	43.79	43.79	0.01	1	>Reverse >sp|O15294|OGT1_HUMAN UDP-N-acetylglucosamine--peptide N-acetylglucosaminyltransferase 110 kDa subunit OS=Homo sapiens OX=9606 GN=OGT PE=1 SV=3	29995		controllerType=0 controllerNumber=1 scan=5585	55.7334
07332:2	85	R.LATNYC[+57.021]DEAEAVSGK.E		C[+57]	814.37	2	1627.73	1627.73	0	3.9	727	Specific	135.24	33.66	33.66	0.01	1	>Reverse >sp|O15294|OGT1_HUMAN UDP-N-acetylglucosamine--peptide N-acetylglucosaminyltransferase 110 kDa subunit OS=Homo sapiens OX=9606 GN=OGT PE=1 SV=3	29995		controllerType=0 controllerNumber=1 scan=5939	58.4048
07068:2	85	R.LATNYC[+57.021]DEAEAVSGK.E		C[+57]	814.37	2	1627.73	1627.73	0	4.2	727	Specific	140.94	46.35	46.35	0.05	1	>Reverse >sp|O15294|OGT1_HUMAN UDP-N-acetylglucosamine--peptide N-acetylglucosaminyltransferase 110 kDa subunit OS=Homo sapiens OX=9606 GN=OGT PE=1 SV=3	29995		controllerType=0 controllerNumber=1 scan=5649	56.1548
07474:2	85	R.LATNYC[+57.021]DEAEAVSGK.E		C[+57]	814.37	2	1627.73	1627.73	0	3.2	727	Specific	142.3	61.4	61.4	0.01	1	>Reverse >sp|O15294|OGT1_HUMAN UDP-N-acetylglucosamine--peptide N-acetylglucosaminyltransferase 110 kDa subunit OS=Homo sapiens OX=9606 GN=OGT PE=1 SV=3	29995		controllerType=0 controllerNumber=1 scan=6095	59.512
06897:2	85	R.LATNYC[+57.021]DEAEAVSGK.E		C[+57]	814.369	2	1627.73	1627.73	0	2.4	727	Specific	150.23	4.92	4.92	0	1	>Reverse >sp|O15294|OGT1_HUMAN UDP-N-acetylglucosamine--peptide N-acetylglucosaminyltransferase 110 kDa subunit OS=Homo sapiens OX=9606 GN=OGT PE=1 SV=3	29995		controllerType=0 controllerNumber=1 scan=5461	54.9642
06948:2	85	R.LATNYC[+57.021]DEAEAVSGK.E		C[+57]	814.369	2	1627.73	1627.73	0	2.5	727	Specific	157.62	111.63	111.63	0.03	1	>Reverse >sp|O15294|OGT1_HUMAN UDP-N-acetylglucosamine--peptide N-acetylglucosaminyltransferase 110 kDa subunit OS=Homo sapiens OX=9606 GN=OGT PE=1 SV=3	29995		controllerType=0 controllerNumber=1 scan=5517	55.3413
06898:2	85	R.LATNYC[+57.021]DEAEAVSGK.E		C[+57]	814.369	2	1627.73	1627.73	0	2.4	727	Specific	165.24	95.28	95.28	0.01	1	>Reverse >sp|O15294|OGT1_HUMAN UDP-N-acetylglucosamine--peptide N-acetylglucosaminyltransferase 110 kDa subunit OS=Homo sapiens OX=9606 GN=OGT PE=1 SV=3	29995		controllerType=0 controllerNumber=1 scan=5462	54.9719
06900:1	85	R.LATNYC[+57.021]DEAEAVSGK.E		C[+57]	1627.73	1	1627.73	1627.73	0	4.3	727	Specific	195.93	189.7	189.7	1.02	1	>Reverse >sp|O15294|OGT1_HUMAN UDP-N-acetylglucosamine--peptide N-acetylglucosaminyltransferase 110 kDa subunit OS=Homo sapiens OX=9606 GN=OGT PE=1 SV=3	29995		controllerType=0 controllerNumber=1 scan=5464	54.9821
06890:2	85	R.LATNYC[+57.021]DEAEAVSGK.E		C[+57]	814.37	2	1627.73	1627.73	0	3.2	727	Specific	211.15	83.36	83.36	0.01	1	>Reverse >sp|O15294|OGT1_HUMAN UDP-N-acetylglucosamine--peptide N-acetylglucosaminyltransferase 110 kDa subunit OS=Homo sapiens OX=9606 GN=OGT PE=1 SV=3	29995		controllerType=0 controllerNumber=1 scan=5453	54.9069
06902:1	85	R.LATNYC[+57.021]DEAEAVSGK.E		C[+57]	1627.73	1	1627.73	1627.73	0	4.3	727	Specific	215.41	122.85	122.85	0.18	1	>Reverse >sp|O15294|OGT1_HUMAN UDP-N-acetylglucosamine--peptide N-acetylglucosaminyltransferase 110 kDa subunit OS=Homo sapiens OX=9606 GN=OGT PE=1 SV=3	29995		controllerType=0 controllerNumber=1 scan=5466	54.9922
06901:1	85	R.LATNYC[+57.021]DEAEAVSGK.E		C[+57]	1627.73	1	1627.73	1627.73	0	4.3	727	Specific	250.09	44.66	44.66	0.18	1	>Reverse >sp|O15294|OGT1_HUMAN UDP-N-acetylglucosamine--peptide N-acetylglucosaminyltransferase 110 kDa subunit OS=Homo sapiens OX=9606 GN=OGT PE=1 SV=3	29995		controllerType=0 controllerNumber=1 scan=5465	54.9843
06899:1	85	R.LATNYC[+57.021]DEAEAVSGK.E		C[+57]	1627.73	1	1627.73	1627.73	0	4.3	727	Specific	278.12	79.48	79.48	0.77	1	>Reverse >sp|O15294|OGT1_HUMAN UDP-N-acetylglucosamine--peptide N-acetylglucosaminyltransferase 110 kDa subunit OS=Homo sapiens OX=9606 GN=OGT PE=1 SV=3	29995		controllerType=0 controllerNumber=1 scan=5463	54.974
10556:3	86	R.S[+1677.587]YQVEWNQHTYPFVLLGLK.K	HexNAc(3)Hex(3)NeuAc(2)	S[+1678]	1333.94	3	3999.8	3999.78	0	5.5	171	Specific	37.15	4.2	2.8	0.9	2	>Reverse >sp|O95070|YIF1A_HUMAN Protein YIF1A OS=Homo sapiens OX=9606 GN=YIF1A PE=1 SV=2	22327		controllerType=0 controllerNumber=1 scan=9481	83.1835
10362:4	86	R.S[+1677.587]YQVEWNQHTYPFVLLGLK.K	HexNAc(3)Hex(3)NeuAc(2)	S[+1678]	1000.7	4	3999.8	3999.78	0	4.7	171	Specific	58.64	19.95	2.8	0.61	2	>Reverse >sp|O95070|YIF1A_HUMAN Protein YIF1A OS=Homo sapiens OX=9606 GN=YIF1A PE=1 SV=2	22327		controllerType=0 controllerNumber=1 scan=9268	81.732
10406:3	86	R.S[+1823.645]YQVEWNQHTYPFVLLGLK.K	HexNAc(3)Hex(3)Fuc(1)NeuAc(2)	S[+1824]	1382.62	3	4145.86	4145.84	0	4.8	171	Specific	93.39	39.98	4	2.02	2	>Reverse >sp|O95070|YIF1A_HUMAN Protein YIF1A OS=Homo sapiens OX=9606 GN=YIF1A PE=1 SV=2	22327		controllerType=0 controllerNumber=1 scan=9316	82.046
16995:6	87	R.RGAS[+974.370]LQGSISFISGHGGHGSHTSPTAMC[+57.021]ISPC[+57.021]HGSVGVQYLLLGLLLLSGLAALAIGVSLMAALPR.A	HexNAc(4)Hex(1)	C[+57]*2, S[+974]	1266.98	6	7596.87	7596.84	0	4.8	13	Specific	485.2	61.67	31.7	1.97	1	>Reverse >sp|Q96AQ2|TM125_HUMAN Transmembrane protein 125 OS=Homo sapiens OX=9606 GN=TMEM125 PE=2 SV=1	39734		controllerType=0 controllerNumber=1 scan=16564	141.225
07264:1	88	K.FC[+57.021]PSDSK.I		C[+57]	840.359	1	840.359	840.356	0	3.8	358	Specific	348.84	69.27	69.27	0.77	1	>Reverse >sp|Q8N6M5|ALLC_HUMAN Probable allantoicase OS=Homo sapiens OX=9606 GN=ALLC PE=2 SV=4	21678		controllerType=0 controllerNumber=1 scan=5864	57.8144
08899:1	89	R.PQVPSVPISK.C			1051.62	1	1051.62	1051.61	0	5.5	781	Specific	168.82	37.99	37.99	0	1	>sp|O94966|UBP19_HUMAN Ubiquitin carboxyl-terminal hydrolase 19 OS=Homo sapiens OX=9606 GN=USP19 PE=1 SV=2	18848		controllerType=0 controllerNumber=1 scan=7658	70.1973
08900:1	89	R.PQVPSVPISK.C			1051.62	1	1051.62	1051.61	0	5.5	781	Specific	222.46	31.03	31.03	0.76	1	>sp|O94966|UBP19_HUMAN Ubiquitin carboxyl-terminal hydrolase 19 OS=Homo sapiens OX=9606 GN=USP19 PE=1 SV=2	18848		controllerType=0 controllerNumber=1 scan=7659	70.2111
07607:1	90	R.YLEAYR.E			814.413	1	814.413	814.409	0	3.9	349	Specific	240.12	51.53	51.53	0.1	1	>Reverse >sp|Q5T953|IER5L_HUMAN Immediate early response gene 5-like protein OS=Homo sapiens OX=9606 GN=IER5L PE=2 SV=1	32546		controllerType=0 controllerNumber=1 scan=6242	60.5379
07608:1	90	R.YLEAYR.E			814.413	1	814.413	814.409	0	3.9	349	Specific	315.25	81.73	81.73	0.72	1	>Reverse >sp|Q5T953|IER5L_HUMAN Immediate early response gene 5-like protein OS=Homo sapiens OX=9606 GN=IER5L PE=2 SV=1	32546		controllerType=0 controllerNumber=1 scan=6243	60.5478
12603:4	91	R.YKPHS[+1021.360]NYYC[+57.021]FWRAPLMSPDIK.G	HexNAc(2)Hex(2)NeuAc(1)	C[+57], S[+1021]	924.406	4	3694.6	3694.63	0	-8.1	477	Specific	334.25	196.77	39.61	1.87	1	>Reverse >sp|Q8TE76|MORC4_HUMAN MORC family CW-type zinc finger protein 4 OS=Homo sapiens OX=9606 GN=MORC4 PE=1 SV=2	34908		controllerType=0 controllerNumber=1 scan=11733	97.9621
10241:2	92	K.M[+15.995]C[+57.021]SLAVTPNGHLEGR.G		C[+57], M[+16]	829.396	2	1657.78	1657.78	0	3.5	1055	Specific	147.38	4.97	4.97	0.01	1	>sp|O95180|CAC1H_HUMAN Voltage-dependent T-type calcium channel subunit alpha-1H OS=Homo sapiens OX=9606 GN=CACNA1H PE=1 SV=4	7619		controllerType=0 controllerNumber=1 scan=9135	80.9497
10365:2	92	K.M[+15.995]C[+57.021]SLAVTPNGHLEGR.G		C[+57], M[+16]	829.396	2	1657.78	1657.78	0	3.3	1055	Specific	185.78	39.27	39.27	0.01	1	>sp|O95180|CAC1H_HUMAN Voltage-dependent T-type calcium channel subunit alpha-1H OS=Homo sapiens OX=9606 GN=CACNA1H PE=1 SV=4	7619		controllerType=0 controllerNumber=1 scan=9271	81.7482
10449:2	92	K.M[+15.995]C[+57.021]SLAVTPNGHLEGR.G		C[+57], M[+16]	829.396	2	1657.78	1657.78	0	3.5	1055	Specific	232.55	86.76	86.76	1.69	1	>sp|O95180|CAC1H_HUMAN Voltage-dependent T-type calcium channel subunit alpha-1H OS=Homo sapiens OX=9606 GN=CACNA1H PE=1 SV=4	7619		controllerType=0 controllerNumber=1 scan=9363	82.3332
13855:4	93	K.LMLS[+406.159]WTNNALTEESITLKENVGQTFTLLIDIIDNQIK.Q	HexNAc(2)	S[+406]	1157.11	4	4625.4	4625.38	0	4.2	718	Specific	414.35	141.89	7.08	1.48	1	>Reverse >sp|Q69YN4|VIR_HUMAN Protein virilizer homolog OS=Homo sapiens OX=9606 GN=VIRMA PE=1 SV=2	22948		controllerType=0 controllerNumber=1 scan=13110	108.526
07442:1	94	K.LC[+57.021]FQHK.L		C[+57]	832.416	1	832.416	832.413	0	2.8	177	Specific	298.6	50.4	50.4	0.28	1	>sp|Q96EX2|RNFT2_HUMAN RING finger and transmembrane domain-containing protein 2 OS=Homo sapiens OX=9606 GN=RNFT2 PE=2 SV=2	18984		controllerType=0 controllerNumber=1 scan=6060	59.2861
07498:1	94	K.LC[+57.021]FQHK.L		C[+57]	832.417	1	832.417	832.413	0	3.7	177	Specific	348.56	71.78	71.78	0.59	1	>sp|Q96EX2|RNFT2_HUMAN RING finger and transmembrane domain-containing protein 2 OS=Homo sapiens OX=9606 GN=RNFT2 PE=2 SV=2	18984		controllerType=0 controllerNumber=1 scan=6122	59.7055
07733:4	95	K.EQLASPMIMTT[+1224.439]KATLSNQEYQK.D	HexNAc(3)Hex(2)NeuAc(1)	T[+1224]	934.929	4	3736.7	3736.68	0	3.9	158	Specific	274.03	15.16	0	0.18	2	>Reverse >sp|Q52LW3|RHG29_HUMAN Rho GTPase-activating protein 29 OS=Homo sapiens OX=9606 GN=ARHGAP29 PE=1 SV=2	36498		controllerType=0 controllerNumber=1 scan=6380	61.5648
08913:4	95	K.FTGLSNPGTESPSPPEREDLDDASSMTGSSPT[+1823.645]RPLK.R	HexNAc(3)Hex(3)Fuc(1)NeuAc(2)	T[+1824]	1396.86	4	5584.43	5584.41	0	3.7	661	Specific	395.31	136.94	11.45	1.3	2	>Reverse >sp|Q52LW3|RHG29_HUMAN Rho GTPase-activating protein 29 OS=Homo sapiens OX=9606 GN=ARHGAP29 PE=1 SV=2	36498		controllerType=0 controllerNumber=1 scan=7674	70.3124
11085:2	96	R.RGTFTDC[+57.021]ALANMTEQIR.Q		C[+57]	992.464	2	1983.92	1983.94	0	-8.7	130	Specific	122.73	4.2	4.2	0	1	>sp|P12110|CO6A2_HUMAN Collagen alpha-2(VI) chain OS=Homo sapiens OX=9606 GN=COL6A2 PE=1 SV=4	1538		controllerType=0 controllerNumber=1 scan=10063	87.0942
14753:2	96	R.RGTFTDC[+57.021]ALANMTEQIR.Q		C[+57]	992.465	2	1983.92	1983.94	0	-7.6	130	Specific	123.82	21.47	21.47	0	1	>sp|P12110|CO6A2_HUMAN Collagen alpha-2(VI) chain OS=Homo sapiens OX=9606 GN=COL6A2 PE=1 SV=4	1538		controllerType=0 controllerNumber=1 scan=14098	117.047
16671:2	96	R.RGTFTDC[+57.021]ALANMTEQIR.Q		C[+57]	992.466	2	1983.92	1983.94	0	-6.3	130	Specific	150.4	1.8	1.8	0	1	>sp|P12110|CO6A2_HUMAN Collagen alpha-2(VI) chain OS=Homo sapiens OX=9606 GN=COL6A2 PE=1 SV=4	1538		controllerType=0 controllerNumber=1 scan=16208	137.688
18617:2	96	R.RGTFTDC[+57.021]ALANMTEQIR.Q		C[+57]	992.464	2	1983.92	1983.94	0	-8.8	130	Specific	156.01	36.03	36.03	0	1	>sp|P12110|CO6A2_HUMAN Collagen alpha-2(VI) chain OS=Homo sapiens OX=9606 GN=COL6A2 PE=1 SV=4	1538		controllerType=0 controllerNumber=1 scan=18331	158.845
17987:2	96	R.RGTFTDC[+57.021]ALANMTEQIR.Q		C[+57]	992.463	2	1983.92	1983.94	0	-9.8	130	Specific	158.33	1.09	1.09	0	1	>sp|P12110|CO6A2_HUMAN Collagen alpha-2(VI) chain OS=Homo sapiens OX=9606 GN=COL6A2 PE=1 SV=4	1538		controllerType=0 controllerNumber=1 scan=17651	152.091
17031:2	96	R.RGTFTDC[+57.021]ALANMTEQIR.Q		C[+57]	992.466	2	1983.92	1983.94	0	-7	130	Specific	160.12	32.2	32.2	0	1	>sp|P12110|CO6A2_HUMAN Collagen alpha-2(VI) chain OS=Homo sapiens OX=9606 GN=COL6A2 PE=1 SV=4	1538		controllerType=0 controllerNumber=1 scan=16604	141.626
18047:2	96	R.RGTFTDC[+57.021]ALANMTEQIR.Q		C[+57]	992.464	2	1983.92	1983.94	0	-8.8	130	Specific	163.65	36.6	36.6	0	1	>sp|P12110|CO6A2_HUMAN Collagen alpha-2(VI) chain OS=Homo sapiens OX=9606 GN=COL6A2 PE=1 SV=4	1538		controllerType=0 controllerNumber=1 scan=17717	152.706
14901:2	96	R.RGTFTDC[+57.021]ALANMTEQIR.Q		C[+57]	992.465	2	1983.92	1983.94	0	-7.5	130	Specific	164.62	6.32	6.32	0	1	>sp|P12110|CO6A2_HUMAN Collagen alpha-2(VI) chain OS=Homo sapiens OX=9606 GN=COL6A2 PE=1 SV=4	1538		controllerType=0 controllerNumber=1 scan=14261	118.582
10963:2	96	R.RGTFTDC[+57.021]ALANMTEQIR.Q		C[+57]	992.463	2	1983.92	1983.94	0	-9	130	Specific	165.59	44.47	44.47	0	1	>sp|P12110|CO6A2_HUMAN Collagen alpha-2(VI) chain OS=Homo sapiens OX=9606 GN=COL6A2 PE=1 SV=4	1538		controllerType=0 controllerNumber=1 scan=9929	86.2678
16971:2	96	R.RGTFTDC[+57.021]ALANMTEQIR.Q		C[+57]	992.466	2	1983.92	1983.94	0	-6.8	130	Specific	170.88	20.31	20.31	0	1	>sp|P12110|CO6A2_HUMAN Collagen alpha-2(VI) chain OS=Homo sapiens OX=9606 GN=COL6A2 PE=1 SV=4	1538		controllerType=0 controllerNumber=1 scan=16538	140.96
16011:2	96	R.RGTFTDC[+57.021]ALANMTEQIR.Q		C[+57]	992.466	2	1983.92	1983.94	0	-6.5	130	Specific	179.18	71.81	71.81	0	1	>sp|P12110|CO6A2_HUMAN Collagen alpha-2(VI) chain OS=Homo sapiens OX=9606 GN=COL6A2 PE=1 SV=4	1538		controllerType=0 controllerNumber=1 scan=15482	130.494
17655:2	96	R.RGTFTDC[+57.021]ALANMTEQIR.Q		C[+57]	992.463	2	1983.92	1983.94	0	-9.5	130	Specific	180.35	10.92	10.92	0	1	>sp|P12110|CO6A2_HUMAN Collagen alpha-2(VI) chain OS=Homo sapiens OX=9606 GN=COL6A2 PE=1 SV=4	1538		controllerType=0 controllerNumber=1 scan=17286	148.459
16133:2	96	R.RGTFTDC[+57.021]ALANMTEQIR.Q		C[+57]	992.465	2	1983.92	1983.94	0	-7.5	130	Specific	182.62	41.82	41.82	0	1	>sp|P12110|CO6A2_HUMAN Collagen alpha-2(VI) chain OS=Homo sapiens OX=9606 GN=COL6A2 PE=1 SV=4	1538		controllerType=0 controllerNumber=1 scan=15616	131.825
16911:2	96	R.RGTFTDC[+57.021]ALANMTEQIR.Q		C[+57]	992.467	2	1983.93	1983.94	0	-5.8	130	Specific	185.76	36.57	36.57	0	1	>sp|P12110|CO6A2_HUMAN Collagen alpha-2(VI) chain OS=Homo sapiens OX=9606 GN=COL6A2 PE=1 SV=4	1538		controllerType=0 controllerNumber=1 scan=16472	140.314
18369:2	96	R.RGTFTDC[+57.021]ALANMTEQIR.Q		C[+57]	992.464	2	1983.92	1983.94	0	-8.5	130	Specific	185.87	38.12	38.12	0	1	>sp|P12110|CO6A2_HUMAN Collagen alpha-2(VI) chain OS=Homo sapiens OX=9606 GN=COL6A2 PE=1 SV=4	1538		controllerType=0 controllerNumber=1 scan=18067	156.171
16737:2	96	R.RGTFTDC[+57.021]ALANMTEQIR.Q		C[+57]	992.463	2	1983.92	1983.94	0	-9.8	130	Specific	191.64	32	32	0	1	>sp|P12110|CO6A2_HUMAN Collagen alpha-2(VI) chain OS=Homo sapiens OX=9606 GN=COL6A2 PE=1 SV=4	1538		controllerType=0 controllerNumber=1 scan=16280	138.4
15333:2	96	R.RGTFTDC[+57.021]ALANMTEQIR.Q		C[+57]	992.464	2	1983.92	1983.94	0	-8.4	130	Specific	192.78	26.06	26.06	0	1	>sp|P12110|CO6A2_HUMAN Collagen alpha-2(VI) chain OS=Homo sapiens OX=9606 GN=COL6A2 PE=1 SV=4	1538		controllerType=0 controllerNumber=1 scan=14736	123.158
11023:2	96	R.RGTFTDC[+57.021]ALANMTEQIR.Q		C[+57]	992.463	2	1983.92	1983.94	0	-9	130	Specific	201.98	61.46	61.46	0	1	>sp|P12110|CO6A2_HUMAN Collagen alpha-2(VI) chain OS=Homo sapiens OX=9606 GN=COL6A2 PE=1 SV=4	1538		controllerType=0 controllerNumber=1 scan=9995	86.6889
11203:2	96	R.RGTFTDC[+57.021]ALANMTEQIR.Q		C[+57]	992.464	2	1983.92	1983.94	0	-8.2	130	Specific	253.87	129.2	129.2	0.39	1	>sp|P12110|CO6A2_HUMAN Collagen alpha-2(VI) chain OS=Homo sapiens OX=9606 GN=COL6A2 PE=1 SV=4	1538		controllerType=0 controllerNumber=1 scan=10193	87.9577
09012:1	97	R.NTLDEAFK.D			937.466	1	937.466	937.462	0	4	739	Specific	246.39	45.26	45.26	0.41	1	>Reverse >sp|Q2M389|WASC4_HUMAN WASH complex subunit 4 OS=Homo sapiens OX=9606 GN=WASHC4 PE=1 SV=2	39273		controllerType=0 controllerNumber=1 scan=7783	71.1385
07898:2	98	K.NMS[+1444.534]GQWFYEAK.A	HexNAc(4)Hex(3)Fuc(1)	S[+1445]	1403.08	2	2805.14	2805.13	0	3.8	48	Specific	130.37	1.6	1.6	0.62	2	>sp|Q9HCH5|SYTL2_HUMAN Synaptotagmin-like protein 2 OS=Homo sapiens OX=9606 GN=SYTL2 PE=1 SV=3	14204		controllerType=0 controllerNumber=1 scan=6562	62.762
07937:2	98	K.NMS[+892.317]GQWFYEAK.A	HexNAc(2)Hex(3)	S[+892]	1126.97	2	2252.93	2252.92	0	5.8	48	Specific	206.25	2.94	2.94	0.06	2	>sp|Q9HCH5|SYTL2_HUMAN Synaptotagmin-like protein 2 OS=Homo sapiens OX=9606 GN=SYTL2 PE=1 SV=3	14204		controllerType=0 controllerNumber=1 scan=6605	63.0275
07879:2	98	K.NMS[+892.317]GQWFYEAK.A	HexNAc(2)Hex(3)	S[+892]	1126.97	2	2252.93	2252.92	0	5	48	Specific	226.72	44.41	44.41	1.11	2	>sp|Q9HCH5|SYTL2_HUMAN Synaptotagmin-like protein 2 OS=Homo sapiens OX=9606 GN=SYTL2 PE=1 SV=3	14204		controllerType=0 controllerNumber=1 scan=6541	62.6268
12050:4	99	K.NFT[+1677.587]YHVVIDQIHQEVLNK.K	HexNAc(3)Hex(3)NeuAc(2)	T[+1678]	969.441	4	3874.74	3874.73	0	3.8	177	Specific	111.5	29.02	29.02	1.17	1	>Reverse >sp|P04843|RPN1_HUMAN Dolichyl-diphosphooligosaccharide--protein glycosyltransferase subunit 1 OS=Homo sapiens OX=9606 GN=RPN1 PE=1 SV=1	32697		controllerType=0 controllerNumber=1 scan=11124	93.9394
12494:3	100	K.NTEISFILGQEFDEVT[+1370.497]ADDR.K	HexNAc(3)Hex(2)Fuc(1)NeuAc(1)	T[+1370]	1223.87	3	3669.59	3669.57	0	5.2	60	Specific	29.75	5.21	0	0.64	2	>sp|P15090|FABP4_HUMAN Fatty acid-binding protein, adipocyte OS=Homo sapiens OX=9606 GN=FABP4 PE=1 SV=3	7201		controllerType=0 controllerNumber=1 scan=11613	97.1681
12458:2	100	K.NTEISFILGQEFDEVT[+1005.365]ADDR.K	HexNAc(2)Hex(1)Fuc(1)NeuAc(1)	T[+1005]	1652.73	2	3304.46	3304.44	0	5.4	60	Specific	88.44	0.97	0	0.93	2	>sp|P15090|FABP4_HUMAN Fatty acid-binding protein, adipocyte OS=Homo sapiens OX=9606 GN=FABP4 PE=1 SV=3	7201		controllerType=0 controllerNumber=1 scan=11573	96.9345
13173:2	101	R.MPVSVLVPQGEEIAR.L			812.943	2	1624.88	1624.87	0	3.5	264	Specific	165.03	43.32	43.32	0.28	1	>Reverse >sp|Q86YV0|RASL3_HUMAN RAS protein activator like-3 OS=Homo sapiens OX=9606 GN=RASAL3 PE=1 SV=2	37735		controllerType=0 controllerNumber=1 scan=12360	102.456
13105:2	101	R.MPVSVLVPQGEEIAR.L			812.941	2	1624.88	1624.87	0	1.4	264	Specific	167.15	14.01	14.01	0	1	>Reverse >sp|Q86YV0|RASL3_HUMAN RAS protein activator like-3 OS=Homo sapiens OX=9606 GN=RASAL3 PE=1 SV=2	37735		controllerType=0 controllerNumber=1 scan=12285	101.805

### Sheet: Proteins
Protein Rank	Description	|Log Prob|	Best |Log Prob|	Best score	Total Intensity	# of spectra	# of unique peptides	# of mod peptides	Coverage %	# AA's in protein	Protein DB number
1	>sp|P02768|ALBU_HUMAN Serum albumin OS=Homo sapiens OX=9606 GN=ALB PE=1 SV=2	546.22	19.05	1030.1	9.45714e+08	743	44	11	61.58	609	7071
2	>sp|P01023|A2MG_HUMAN Alpha-2-macroglobulin OS=Homo sapiens OX=9606 GN=A2M PE=1 SV=3	366.78	19.34	1070.1	4.97108e+07	130	31	3	35.14	1474	407
3	>sp|P01876|IGHA1_HUMAN Immunoglobulin heavy constant alpha 1 OS=Homo sapiens OX=9606 GN=IGHA1 PE=1 SV=2	325.49	20.8	1121.9	5.18718e+07	114	70	62	50.71	353	8858
4	>sp|P01857|IGHG1_HUMAN Immunoglobulin heavy constant gamma 1 OS=Homo sapiens OX=9606 GN=IGHG1 PE=1 SV=1	209.55	17.69	1055.5	2.12356e+08	209	31	19	69.39	330	8943
5	>sp|P02671|FIBA_HUMAN Fibrinogen alpha chain OS=Homo sapiens OX=9606 GN=FGA PE=1 SV=2	197.33	23.67	1376.8	46089566	53	14	4	25.17	866	7106
6	>sp|P01024|CO3_HUMAN Complement C3 OS=Homo sapiens OX=9606 GN=C3 PE=1 SV=2	185.89	16.37	884.6	1.53346e+07	39	19	7	14.43	1663	3576
7	>sp|P02787|TRFE_HUMAN Serotransferrin OS=Homo sapiens OX=9606 GN=TF PE=1 SV=3	156.81	16.38	958.3	7.08185e+07	37	15	2	32.09	698	17961
8	>sp|P02675|FIBB_HUMAN Fibrinogen beta chain OS=Homo sapiens OX=9606 GN=FGB PE=1 SV=2	152.79	20.33	1082.9	2.77353e+07	43	14	4	32.59	491	6055
9	>sp|P02679|FIBG_HUMAN Fibrinogen gamma chain OS=Homo sapiens OX=9606 GN=FGG PE=1 SV=3	115.74	18.14	981.1	19365945	33	15	10	31.79	453	5362
10	>sp|P01009|A1AT_HUMAN Alpha-1-antitrypsin OS=Homo sapiens OX=9606 GN=SERPINA1 PE=1 SV=3	99.76	13.92	716.7	2.36722e+07	39	12	4	33.25	418	3698
11	>sp|P00450|CERU_HUMAN Ceruloplasmin OS=Homo sapiens OX=9606 GN=CP PE=1 SV=1	88.07	17.34	886.2	1.95589e+07	16	8	0	16.06	1065	7070
12	>sp|P04004|VTNC_HUMAN Vitronectin OS=Homo sapiens OX=9606 GN=VTN PE=1 SV=1	83.25	19.44	1191.6	7.91069e+07	29	9	4	19.04	478	2005
13	>sp|P01859|IGHG2_HUMAN Immunoglobulin heavy constant gamma 2 OS=Homo sapiens OX=9606 GN=IGHG2 PE=1 SV=2	83.24	17.82	931.9	7.68297e+07	121	14	8	51.23	326	9238
14	>sp|P02790|HEMO_HUMAN Hemopexin OS=Homo sapiens OX=9606 GN=HPX PE=1 SV=2	80.52	19.34	1022.4	8.06812e+06	11	6	1	27.06	462	11604
15	>sp|P0C0L5|CO4B_HUMAN Complement C4-B OS=Homo sapiens OX=9606 GN=C4B PE=1 SV=2	79.04	17.47	985.1	4.30397e+06	11	7	2	8.83	1744	6202
16	>sp|P00747|PLMN_HUMAN Plasminogen OS=Homo sapiens OX=9606 GN=PLG PE=1 SV=2	73.43	19.95	1004.8	2.50741e+06	9	5	0	12.59	810	18152
17	>sp|P01834|IGKC_HUMAN Immunoglobulin kappa constant OS=Homo sapiens OX=9606 GN=IGKC PE=1 SV=2	69.93	20.24	1116.2	4.57243e+07	36	5	0	63.55	107	6932
18	>sp|P01871|IGHM_HUMAN Immunoglobulin heavy constant mu OS=Homo sapiens OX=9606 GN=IGHM PE=1 SV=4	69.23	19.46	1081.4	8.12762e+06	17	8	5	16.34	453	4252
19	>sp|P02774|VTDB_HUMAN Vitamin D-binding protein OS=Homo sapiens OX=9606 GN=GC PE=1 SV=2	57.76	15.34	754.9	3.30554e+06	9	5	0	18.99	474	1606
20	>sp|P00738|HPT_HUMAN Haptoglobin OS=Homo sapiens OX=9606 GN=HP PE=1 SV=1	57.73	20.46	1156.8	1.77966e+07	18	9	6	30.05	406	15942
21	>sp|P0DOY3|IGLC3_HUMAN Immunoglobulin lambda constant 3 OS=Homo sapiens OX=9606 GN=IGLC3 PE=1 SV=1	56.9	16.92	857.3	1.0738e+08	27	4	0	65.09	106	5057
21	>sp|P0DOY2|IGLC2_HUMAN Immunoglobulin lambda constant 2 OS=Homo sapiens OX=9606 GN=IGLC2 PE=1 SV=1
22	>sp|P02751|FINC_HUMAN Fibronectin OS=Homo sapiens OX=9606 GN=FN1 PE=1 SV=5	54.42	15.69	821.5	6.27721e+06	11	5	0	5.89	2477	3344
23	>sp|P02765|FETUA_HUMAN Alpha-2-HS-glycoprotein OS=Homo sapiens OX=9606 GN=AHSG PE=1 SV=2	53.25	13.65	765.1	3.3968e+06	17	7	4	26.16	367	3252
24	>sp|P01860|IGHG3_HUMAN Immunoglobulin heavy constant gamma 3 OS=Homo sapiens OX=9606 GN=IGHG3 PE=1 SV=2	42.72	17.47	868.2	4196066	11	6	4	34.22	377	6429
25	>sp|P04196|HRG_HUMAN Histidine-rich glycoprotein OS=Homo sapiens OX=9606 GN=HRG PE=1 SV=1	41.98	14.02	805.2	983731	16	13	12	5.33	525	8762
26	>sp|P01877|IGHA2_HUMAN Immunoglobulin heavy constant alpha 2 OS=Homo sapiens OX=9606 GN=IGHA2 PE=1 SV=4	38.43	13.62	768.3	2.42646e+06	10	5	2	26.76	340	8174
27	>sp|P01861|IGHG4_HUMAN Immunoglobulin heavy constant gamma 4 OS=Homo sapiens OX=9606 GN=IGHG4 PE=1 SV=1	35.01	14.72	751	6.69889e+06	14	9	6	28.44	327	12132
28	>sp|P19827|ITIH1_HUMAN Inter-alpha-trypsin inhibitor heavy chain H1 OS=Homo sapiens OX=9606 GN=ITIH1 PE=1 SV=3	32.65	17.08	883.6	1.67504e+06	5	3	2	7.24	911	14181
29	>sp|P01042|KNG1_HUMAN Kininogen-1 OS=Homo sapiens OX=9606 GN=KNG1 PE=1 SV=2	30.13	19.14	1094.6	1.23277e+06	4	2	0	9.01	644	11985
30	>sp|P01619|KV320_HUMAN Immunoglobulin kappa variable 3-20 OS=Homo sapiens OX=9606 GN=IGKV3-20 PE=1 SV=2	30.07	15.98	846.9	1.53404e+06	4	2	0	32.76	116	8392
31	>sp|P04264|K2C1_HUMAN Keratin, type II cytoskeletal 1 OS=Homo sapiens OX=9606 GN=KRT1 PE=1 SV=6	29.43	17.34	917.5	453984	4	2	0	7.14	644	8678
32	>sp|P08697|A2AP_HUMAN Alpha-2-antiplasmin OS=Homo sapiens OX=9606 GN=SERPINF2 PE=1 SV=3	28.95	15.95	919.2	649747	4	2	1	7.94	491	3950
33	>sp|Q14624|ITIH4_HUMAN Inter-alpha-trypsin inhibitor heavy chain H4 OS=Homo sapiens OX=9606 GN=ITIH4 PE=1 SV=4	28.92	17.34	913	735084	4	2	0	5.91	930	9484
34	>sp|P01008|ANT3_HUMAN Antithrombin-III OS=Homo sapiens OX=9606 GN=SERPINC1 PE=1 SV=1	25.17	13.6	789.2	1.16409e+06	4	2	0	7.11	464	2907
35	>sp|P04114|APOB_HUMAN Apolipoprotein B-100 OS=Homo sapiens OX=9606 GN=APOB PE=1 SV=2	24.84	10.18	595.7	2.4271e+06	5	3	0	1.58	4563	5242
36	>sp|O43866|CD5L_HUMAN CD5 antigen-like OS=Homo sapiens OX=9606 GN=CD5L PE=1 SV=1	23.77	13.36	745.2	975346	4	2	0	18.73	347	3165
37	>sp|P02763|A1AG1_HUMAN Alpha-1-acid glycoprotein 1 OS=Homo sapiens OX=9606 GN=ORM1 PE=1 SV=1	23.33	11.4	614.4	2.29303e+06	6	3	0	18.41	201	3460
38	>sp|P69905|HBA_HUMAN Hemoglobin subunit alpha OS=Homo sapiens OX=9606 GN=HBA1 PE=1 SV=2	21.14	12.16	698.3	341429	6	2	0	39.44	142	8548
39	>sp|P04217|A1BG_HUMAN Alpha-1B-glycoprotein OS=Homo sapiens OX=9606 GN=A1BG PE=1 SV=4	20.74	17.13	903.7	7.3448e+06	13	3	2	9.9	495	3219
40	>sp|P10643|CO7_HUMAN Complement component C7 OS=Homo sapiens OX=9606 GN=C7 PE=1 SV=2	19.71	11.06	628.7	932296	5	3	3	2.73	843	1542
41	>sp|P35527|K1C9_HUMAN Keratin, type I cytoskeletal 9 OS=Homo sapiens OX=9606 GN=KRT9 PE=1 SV=3	18.45	18.44	968.6	1.2302e+06	2	1	0	4.65	623	8679
42	>sp|P02749|APOH_HUMAN Beta-2-glycoprotein 1 OS=Homo sapiens OX=9606 GN=APOH PE=1 SV=3	18.06	13.47	675.6	220327	3	2	1	8.41	345	3193
43	>sp|P01019|ANGT_HUMAN Angiotensinogen OS=Homo sapiens OX=9606 GN=AGT PE=1 SV=1	16.63	16.61	886	307226	3	2	1	8.45	485	1280
44	>sp|P06396|GELS_HUMAN Gelsolin OS=Homo sapiens OX=9606 GN=GSN PE=1 SV=1	16.61	16.59	871.5	312489	2	1	0	3.58	782	7194
45	>sp|P02652|APOA2_HUMAN Apolipoprotein A-II OS=Homo sapiens OX=9606 GN=APOA2 PE=1 SV=1	16.47	16.37	812	3.52186e+06	6	1	0	20	100	3186
46	>sp|P04003|C4BPA_HUMAN C4b-binding protein alpha chain OS=Homo sapiens OX=9606 GN=C4BPA PE=1 SV=2	15.51	15.5	809.9	219222	2	1	0	4.02	597	4893
47	>sp|P01011|AACT_HUMAN Alpha-1-antichymotrypsin OS=Homo sapiens OX=9606 GN=SERPINA3 PE=1 SV=2	15.49	15.47	757.5	1.39996e+06	2	1	0	4.49	423	6731
48	>sp|P02766|TTHY_HUMAN Transthyretin OS=Homo sapiens OX=9606 GN=TTR PE=1 SV=1	14.58	14.56	754.7	1.42457e+06	2	1	0	14.97	147	17765
49	>sp|P08603|CFAH_HUMAN Complement factor H OS=Homo sapiens OX=9606 GN=CFH PE=1 SV=4	14.52	14.47	666.5	4.5344e+06	4	1	0	1.62	1231	7396
50	>sp|Q12805|FBLN3_HUMAN EGF-containing fibulin-like extracellular matrix protein 1 OS=Homo sapiens OX=9606 GN=EFEMP1 PE=1 SV=2	14.45	14.44	761	713172	2	1	0	5.88	493	5666
51	>sp|P02771|FETA_HUMAN Alpha-fetoprotein OS=Homo sapiens OX=9606 GN=AFP PE=1 SV=1	14.38	8	650.8	36038.3	2	2	0	8.54	609	2968
52	>sp|P10909|CLUS_HUMAN Clusterin OS=Homo sapiens OX=9606 GN=CLU PE=1 SV=1	13.55	13.53	712.1	520192	2	1	0	3.56	449	3183
53	>sp|P02656|APOC3_HUMAN Apolipoprotein C-III OS=Homo sapiens OX=9606 GN=APOC3 PE=1 SV=1	13.07	13.05	688.9	490363	2	1	0	16.16	99	553
54	>sp|P02649|APOE_HUMAN Apolipoprotein E OS=Homo sapiens OX=9606 GN=APOE PE=1 SV=1	13.07	13.05	691.7	800735	2	1	0	5.36	317	853
55	>sp|Q96PD5|PGRP2_HUMAN N-acetylmuramoyl-L-alanine amidase OS=Homo sapiens OX=9606 GN=PGLYRP2 PE=1 SV=1	13	12.98	690.7	1.28755e+06	2	1	0	3.99	576	8554
56	>sp|P00742|FA10_HUMAN Coagulation factor X OS=Homo sapiens OX=9606 GN=F10 PE=1 SV=2	12.94	12.92	692.4	82778.4	2	1	0	3.28	488	4685
57	>sp|P02647|APOA1_HUMAN Apolipoprotein A-I OS=Homo sapiens OX=9606 GN=APOA1 PE=1 SV=1	12.55	12.49	660.8	2.03883e+06	4	2	0	7.87	267	5240
58	>sp|P05156|CFAI_HUMAN Complement factor I OS=Homo sapiens OX=9606 GN=CFI PE=1 SV=2	12.39	12.37	616.9	132218	2	1	0	3.09	583	12078
59	>sp|P98160|PGBM_HUMAN Basement membrane-specific heparan sulfate proteoglycan core protein OS=Homo sapiens OX=9606 GN=HSPG2 PE=1 SV=4	12.32	12.34	667.2	39263.9	1	1	0	0.64	4391	12383
60	>sp|P00734|THRB_HUMAN Prothrombin OS=Homo sapiens OX=9606 GN=F2 PE=1 SV=2	12.14	9.7	537.3	375599	3	2	1	4.18	622	14362
61	>sp|A0A075B6R2|HV404_HUMAN Immunoglobulin heavy variable 4-4 OS=Homo sapiens OX=9606 GN=IGHV4-4 PE=3 SV=2	12.07	12.05	620.1	195677	2	1	0	13.68	117	9007
61	>sp|P01825|HV459_HUMAN Immunoglobulin heavy variable 4-59 OS=Homo sapiens OX=9606 GN=IGHV4-59 PE=1 SV=2
61	>sp|A0A087WSY4|HV432_HUMAN Immunoglobulin heavy variable 4-30-2 OS=Homo sapiens OX=9606 GN=IGHV4-30-2 PE=3 SV=1
61	>sp|P06331|HV434_HUMAN Immunoglobulin heavy variable 4-34 OS=Homo sapiens OX=9606 GN=IGHV4-34 PE=1 SV=2
61	>sp|P0DP06|HVD34_HUMAN Immunoglobulin heavy variable 4-30-4 OS=Homo sapiens OX=9606 GN=IGHV4-30-4 PE=3 SV=1
61	>sp|P01824|HV439_HUMAN Immunoglobulin heavy variable 4-39 OS=Homo sapiens OX=9606 GN=IGHV4-39 PE=1 SV=2
61	>sp|P0DP08|HVD82_HUMAN Immunoglobulin heavy variable 4-38-2 OS=Homo sapiens OX=9606 GN=IGHV4-38-2 PE=3 SV=1
61	>sp|P0DP07|HV431_HUMAN Immunoglobulin heavy variable 4-31 OS=Homo sapiens OX=9606 GN=IGHV4-31 PE=3 SV=1
61	>sp|A0A0C4DH41|HV461_HUMAN Immunoglobulin heavy variable 4-61 OS=Homo sapiens OX=9606 GN=IGHV4-61 PE=3 SV=1
62	>sp|P19652|A1AG2_HUMAN Alpha-1-acid glycoprotein 2 OS=Homo sapiens OX=9606 GN=ORM2 PE=1 SV=2	11.97	11.95	626	348696	2	1	0	8.46	201	5261
63	>sp|P02753|RET4_HUMAN Retinol-binding protein 4 OS=Homo sapiens OX=9606 GN=RBP4 PE=1 SV=3	11.1	11.08	586.4	518438	2	1	0	10.95	201	13623
64	>sp|P0CG04|IGLC1_HUMAN Immunoglobulin lambda constant 1 OS=Homo sapiens OX=9606 GN=IGLC1 PE=1 SV=1	9.48	9.46	495.1	1.05222e+06	2	1	0	17.92	106	4598
64	>sp|B9A064|IGLL5_HUMAN Immunoglobulin lambda-like polypeptide 5 OS=Homo sapiens OX=9606 GN=IGLL5 PE=2 SV=2
65	>sp|P23142|FBLN1_HUMAN Fibulin-1 OS=Homo sapiens OX=9606 GN=FBLN1 PE=1 SV=4	8.4	8.15	554.9	1.67333e+06	4	3	2	7.11	703	6228
66	>sp|Q03591|FHR1_HUMAN Complement factor H-related protein 1 OS=Homo sapiens OX=9606 GN=CFHR1 PE=1 SV=2	8.32	8.3	589.1	694213	2	1	0	7.88	330	4421
66	>sp|P36980|FHR2_HUMAN Complement factor H-related protein 2 OS=Homo sapiens OX=9606 GN=CFHR2 PE=1 SV=1
67	>sp|P68871|HBB_HUMAN Hemoglobin subunit beta OS=Homo sapiens OX=9606 GN=HBB PE=1 SV=2	5.74	5.72	370.5	79488.9	2	1	0	10.88	147	6473
68	>sp|Q86YZ3|HORN_HUMAN Hornerin OS=Homo sapiens OX=9606 GN=HRNR PE=1 SV=2	5.16	5.17	482	20205	1	1	0	2.14	2850	6486
69	>sp|P27169|PON1_HUMAN Serum paraoxonase/arylesterase 1 OS=Homo sapiens OX=9606 GN=PON1 PE=1 SV=3	5.02	4.82	445.7	164196	3	2	2	2.82	355	16562
70	>Reverse >sp|Q01973|ROR1_HUMAN Inactive tyrosine-protein kinase transmembrane receptor ROR1 OS=Homo sapiens OX=9606 GN=ROR1 PE=1 SV=2	3.65	3.63	360.6	1.09153e+06	2	1	0	0.85	937	32773
71	>sp|Q13790|APOF_HUMAN Apolipoprotein F OS=Homo sapiens OX=9606 GN=APOF PE=1 SV=2	3.04	3.04	283	119056	1	1	1	4.6	326	2739
72	>Reverse >sp|P29353|SHC1_HUMAN SHC-transforming protein 1 OS=Homo sapiens OX=9606 GN=SHC1 PE=1 SV=4	2.68	2.66	313.6	694533	2	1	0	1.37	583	37546
73	>sp|Q5TZK3|FAM74_HUMAN Protein FAM74A4/A6 OS=Homo sapiens OX=9606 GN=FAM74A4 PE=1 SV=1	2.54	2.53	336	139697	2	1	0	6.5	123	1581
73	>sp|Q5RGS3|F74A1_HUMAN Protein FAM74A1 OS=Homo sapiens OX=9606 GN=FAM74A1 PE=1 SV=1
73	>sp|A6NL05|F74A7_HUMAN Protein FAM74A7 OS=Homo sapiens OX=9606 GN=FAM74A7 PE=3 SV=3
73	>sp|Q4VXF1|F74A3_HUMAN Putative protein FAM74A3 OS=Homo sapiens OX=9606 GN=FAM74A3 PE=5 SV=1
74	>sp|Q9H346|O52D1_HUMAN Olfactory receptor 52D1 OS=Homo sapiens OX=9606 GN=OR52D1 PE=2 SV=1	2.26	2.26	331.2	1.31135e+06	2	1	0	2.52	318	17240
75	>Reverse >sp|O60494|CUBN_HUMAN Cubilin OS=Homo sapiens OX=9606 GN=CUBN PE=1 SV=5	2.14	2.14	382.4	951180	2	1	0	0.19	3623	26973
76	>Reverse >sp|Q8NGK2|O52B4_HUMAN Olfactory receptor 52B4 OS=Homo sapiens OX=9606 GN=OR52B4 PE=3 SV=2	2.05	2.05	367.1	147031	1	1	0	2.55	314	34139
77	>sp|Q8IWU2|LMTK2_HUMAN Serine/threonine-protein kinase LMTK2 OS=Homo sapiens OX=9606 GN=LMTK2 PE=1 SV=2	1.92	1.91	324.9	289988	3	2	1	1.86	1503	7771
78	>Reverse >sp|Q9BYV7|BCDO2_HUMAN Beta,beta-carotene 9',10'-oxygenase OS=Homo sapiens OX=9606 GN=BCO2 PE=1 SV=5	1.71	1.71	303.6	431045	1	1	0	1.21	579	24870
79	>sp|Q92558|WASF1_HUMAN Wiskott-Aldrich syndrome protein family member 1 OS=Homo sapiens OX=9606 GN=WASF1 PE=1 SV=1	1.67	1.67	263.6	334704	2	2	1	2.5	559	2539
80	>Reverse >sp|Q5T7B8|KIF24_HUMAN Kinesin-like protein KIF24 OS=Homo sapiens OX=9606 GN=KIF24 PE=1 SV=2	1.49	1.5	468.1	1.65429e+06	3	3	3	3.36	1368	30914
81	>Reverse >sp|Q9H992|MARH7_HUMAN E3 ubiquitin-protein ligase MARCHF7 OS=Homo sapiens OX=9606 GN=MARCHF7 PE=1 SV=1	1.48	1.47	538.2	446594	2	2	1	8.66	704	27009
82	>sp|Q9NZN8|CNOT2_HUMAN CCR4-NOT transcription complex subunit 2 OS=Homo sapiens OX=9606 GN=CNOT2 PE=1 SV=1	1.38	1.36	414.2	613707	2	1	0	1.67	540	5494
83	>Reverse >sp|P26599|PTBP1_HUMAN Polypyrimidine tract-binding protein 1 OS=Homo sapiens OX=9606 GN=PTBP1 PE=1 SV=1	1.16	1.16	386.1	503072	1	1	1	6.78	531	37485
84	>Reverse >sp|P09601|HMOX1_HUMAN Heme oxygenase 1 OS=Homo sapiens OX=9606 GN=HMOX1 PE=1 SV=1	1.01	1.01	298.2	138316	1	1	1	3.82	288	32543
85	>Reverse >sp|O15294|OGT1_HUMAN UDP-N-acetylglucosamine--peptide N-acetylglucosaminyltransferase 110 kDa subunit OS=Homo sapiens OX=9606 GN=OGT PE=1 SV=3	0.95	0.77	278.1	2.79353e+08	15	1	0	1.43	1046	29995
86	>Reverse >sp|O95070|YIF1A_HUMAN Protein YIF1A OS=Homo sapiens OX=9606 GN=YIF1A PE=1 SV=2	0.9	0.81	93.4	1.00421e+06	3	2	2	6.48	293	22327
87	>Reverse >sp|Q96AQ2|TM125_HUMAN Transmembrane protein 125 OS=Homo sapiens OX=9606 GN=TMEM125 PE=2 SV=1	0.78	0.78	485.2	17556.6	1	1	1	30.14	219	39734
88	>Reverse >sp|Q8N6M5|ALLC_HUMAN Probable allantoicase OS=Homo sapiens OX=9606 GN=ALLC PE=2 SV=4	0.77	0.77	348.8	473847	1	1	0	1.79	391	21678
89	>sp|O94966|UBP19_HUMAN Ubiquitin carboxyl-terminal hydrolase 19 OS=Homo sapiens OX=9606 GN=USP19 PE=1 SV=2	0.76	0.76	222.5	3.08e+06	2	1	0	0.76	1318	18848
90	>Reverse >sp|Q5T953|IER5L_HUMAN Immediate early response gene 5-like protein OS=Homo sapiens OX=9606 GN=IER5L PE=2 SV=1	0.74	0.72	315.3	1.52679e+06	2	1	0	1.49	404	32546
91	>Reverse >sp|Q8TE76|MORC4_HUMAN MORC family CW-type zinc finger protein 4 OS=Homo sapiens OX=9606 GN=MORC4 PE=1 SV=2	0.71	0.71	334.3	820495	1	1	1	2.24	937	34908
92	>sp|O95180|CAC1H_HUMAN Voltage-dependent T-type calcium channel subunit alpha-1H OS=Homo sapiens OX=9606 GN=CACNA1H PE=1 SV=4	0.67	0.67	232.6	2.47751e+06	3	1	1	0.64	2353	7619
93	>Reverse >sp|Q69YN4|VIR_HUMAN Protein virilizer homolog OS=Homo sapiens OX=9606 GN=VIRMA PE=1 SV=2	0.61	0.62	414.3	205177	1	1	1	2.04	1812	22948
94	>sp|Q96EX2|RNFT2_HUMAN RING finger and transmembrane domain-containing protein 2 OS=Homo sapiens OX=9606 GN=RNFT2 PE=2 SV=2	0.61	0.59	348.6	629331	2	1	0	1.35	444	18984
95	>Reverse >sp|Q52LW3|RHG29_HUMAN Rho GTPase-activating protein 29 OS=Homo sapiens OX=9606 GN=ARHGAP29 PE=1 SV=2	0.5	0.49	395.3	723697	2	2	2	4.6	1261	36498
96	>sp|P12110|CO6A2_HUMAN Collagen alpha-2(VI) chain OS=Homo sapiens OX=9606 GN=COL6A2 PE=1 SV=4	0.4	0.39	253.9	3.51365e+06	19	1	0	1.67	1019	1538
97	>Reverse >sp|Q2M389|WASC4_HUMAN WASH complex subunit 4 OS=Homo sapiens OX=9606 GN=WASHC4 PE=1 SV=2	0.4	0.41	246.4	91628.6	1	1	0	0.68	1173	39273
98	>sp|Q9HCH5|SYTL2_HUMAN Synaptotagmin-like protein 2 OS=Homo sapiens OX=9606 GN=SYTL2 PE=1 SV=3	0.4	0.32	226.7	1.87571e+06	3	2	2	1.18	934	14204
99	>Reverse >sp|P04843|RPN1_HUMAN Dolichyl-diphosphooligosaccharide--protein glycosyltransferase subunit 1 OS=Homo sapiens OX=9606 GN=RPN1 PE=1 SV=1	0.37	0.37	111.5	449326	1	1	1	2.97	607	32697
100	>sp|P15090|FABP4_HUMAN Fatty acid-binding protein, adipocyte OS=Homo sapiens OX=9606 GN=FABP4 PE=1 SV=3	0.29	0.21	88.4	698947	2	2	2	15.15	132	7201
101	>Reverse >sp|Q86YV0|RASL3_HUMAN RAS protein activator like-3 OS=Homo sapiens OX=9606 GN=RASAL3 PE=1 SV=2	0.28	0.28	167.1	251266	2	1	0	1.48	1011	37735
