## Supplementary Tables S1-42 for "GlypNirO: An automated workflow for quantitative *N*- and *O*-linked glycoproteomic data analysis": Supplementary Table S21 O-link Non_Depleted_Plasma_HCC_3.raw_Byonic.xlsx

### Sheet: Summary
Summary:
	1) Input data file: E:\CassPegg\BYONIC\Toan_Script_Test\Non_Depleted_Plasma_HCC_3.raw
	2) Protein database: E:\CassPegg\Database_FASTA\Schulz_CP_Homo_sapiens_proteome_UP000005640_reviewed_Downloaded_20200303_proteins_20350.fasta
	3) Parameter file: E:\CassPegg\BYONIC\Toan_Script_Test\10_20PPM_O5_NoMultipleFuc\HCD_CID_70_Olink_10_20ppm_Non_Depleted_Plasma_HCC_3.raw_Byonic\objs\params.prf
	4) Date/Time: 12 June 2020 4:03:48 AM
	5) RunTime: 11 minutes, 7 seconds; on 8 cores
Summary Statistics:
	1) Reporting 91 forward and 20 reverse proteins
	2) 498 unique forward peptides
	3) 2004 spectra matched to forward peptides
	4) Estimated spectrum-level FDR on true proteins is 0.2%
Recorded protein search configuration:
Num	Rule	Value
0	Protein database	E:\CassPegg\Database_FASTA\Schulz_CP_Homo_sapiens_proteome_UP000005640_reviewed_Downloaded_20200303_proteins_20350.fasta
1	Spectrum-level FDR	Auto cut
2	Cleavage residues	RK
3	Digest cutter	C-terminal cutter
4	Peptide termini	Fully specific
5	Maximum number of missed cleavages	1
6	Precursor tolerance	10.0 ppm
7	Fragment tolerance	frag:cid 0.5 Da, frag:hcd 20.0 ppm
8	Fragment tolerance version	2
9	Charges applied to charge-unassigned spectra:	1,2,3
10	Precursor mass max	8000.0
11	N-glycan search	None
12	O-glycan search	None
13	Off by x isotopes	No error check
14	Contaminants added	false
15	Decoys added	true
16	%Additional parameters:
17	Disulfide Enable	false
18	Trisulfide Enable	false
19	DSS Crosslink Enable	false
20	Custom Crosslink Enable	false
21	Wildcard Enable	0
22	Combyne cut off score	Auto
23	Protein FDR cutoff	1%
24	Focused DB created	true
25	Export mzIdentML	false
26	Score version	2
27	precursor_assignment_flags	2
28	po_NumberMonosReturn	1
29	Lock mass list	None
30	%Modification searches:
31	common_modifications_max	2
32	rare_modifications_max	1
33	%Fixed and variable modifications:
34	Carbamidomethyl / +57.021464 @ C | fixed
35	Oxidation / +15.994915 @ M | common1
36	Gln->pyro-Glu / -17.026549 @ NTerm Q | common1
37	Glu->pyro-Glu / -18.010565 @ NTerm E | common1
38	% Custom modification text below
39	%Glycan modifications:
40	[file:///E:\CassPegg\BYONIC\GLYCAN_DATABASES\70 O-glycan search space for HGI_No_NeuGC_MultiFuc.txt] @ OGlycan | rare1
41	% Custom modification text below
42	Show all N-glycopeptides	0
43	%Addition parameters:
44	Product Version	PMI-Byonic-Demo:v3.8.13
45	Registered to	Ben Schulz The University of Queensland

### Sheet: Spectra
Query #:z	Protein Rank	Peptide < ProteinMetrics Confidential >	Glycans NHFAGNa	Modification Type(s)	Observed m/z	z	Observed (M+H)	Calc. mass (M+H)	Off-by-x error	Mass error (ppm)	Starting position	Cleavage	Score	Delta	Delta Mod	|Log Prob|	# of unique peptides	Protein Name	Protein DB number	Comment	Scan #	Scan Time
14762:4	1	K.DLGEENFKALVLIAFAQYLQQC[+57.021]PFEDHVK.L		C[+57]	856.438	4	3422.73	3422.71	0	5.9	37	Specific	133.94	133.94	133.94	2.08	52	>sp|P02768|ALBU_HUMAN Serum albumin OS=Homo sapiens OX=9606 GN=ALB PE=1 SV=2	7071		controllerType=0 controllerNumber=1 scan=13973	120.517
14686:4	1	K.DLGEENFKALVLIAFAQYLQQC[+57.021]PFEDHVK.L		C[+57]	856.437	4	3422.73	3422.71	0	4.9	37	Specific	201.72	201.72	201.72	4.59	52	>sp|P02768|ALBU_HUMAN Serum albumin OS=Homo sapiens OX=9606 GN=ALB PE=1 SV=2	7071		controllerType=0 controllerNumber=1 scan=13890	119.675
14761:4	1	K.DLGEENFKALVLIAFAQYLQQC[+57.021]PFEDHVK.L		C[+57]	856.438	4	3422.73	3422.71	0	5.9	37	Specific	593.69	397.37	397.37	12.05	52	>sp|P02768|ALBU_HUMAN Serum albumin OS=Homo sapiens OX=9606 GN=ALB PE=1 SV=2	7071		controllerType=0 controllerNumber=1 scan=13972	120.502
14749:3	1	K.DLGEENFKALVLIAFAQYLQQC[+57.021]PFEDHVK.L		C[+57]	1141.58	3	3422.73	3422.71	0	5.9	37	Specific	608.14	284.65	284.65	10.22	52	>sp|P02768|ALBU_HUMAN Serum albumin OS=Homo sapiens OX=9606 GN=ALB PE=1 SV=2	7071		controllerType=0 controllerNumber=1 scan=13959	120.368
14685:4	1	K.DLGEENFKALVLIAFAQYLQQC[+57.021]PFEDHVK.L		C[+57]	856.437	4	3422.73	3422.71	0	4.9	37	Specific	760.99	631.54	631.54	16.31	52	>sp|P02768|ALBU_HUMAN Serum albumin OS=Homo sapiens OX=9606 GN=ALB PE=1 SV=2	7071		controllerType=0 controllerNumber=1 scan=13889	119.664
14687:3	1	K.DLGEENFKALVLIAFAQYLQQC[+57.021]PFEDHVK.L		C[+57]	1141.58	3	3422.72	3422.71	0	4.5	37	Specific	955.48	715.27	715.27	20.4	52	>sp|P02768|ALBU_HUMAN Serum albumin OS=Homo sapiens OX=9606 GN=ALB PE=1 SV=2	7071		controllerType=0 controllerNumber=1 scan=13891	119.681
14832:3	1	K.ALVLIAFAQYLQQC[+57.021]PFEDHVK.L		C[+57]	830.771	3	2490.3	2490.28	0	5.4	45	Specific	9.12	9.12	9.12	2.54	52	>sp|P02768|ALBU_HUMAN Serum albumin OS=Homo sapiens OX=9606 GN=ALB PE=1 SV=2	7071		controllerType=0 controllerNumber=1 scan=14050	121.268
16332:3	1	K.ALVLIAFAQYLQQC[+57.021]PFEDHVK.L		C[+57]	830.771	3	2490.3	2490.28	0	6	45	Specific	67.82	67.82	67.82	4.92	52	>sp|P02768|ALBU_HUMAN Serum albumin OS=Homo sapiens OX=9606 GN=ALB PE=1 SV=2	7071		controllerType=0 controllerNumber=1 scan=15687	137.687
14618:3	1	K.ALVLIAFAQYLQQC[+57.021]PFEDHVK.L		C[+57]	830.771	3	2490.3	2490.28	0	5.1	45	Specific	116.54	116.54	116.54	5.47	52	>sp|P02768|ALBU_HUMAN Serum albumin OS=Homo sapiens OX=9606 GN=ALB PE=1 SV=2	7071		controllerType=0 controllerNumber=1 scan=13815	118.933
15792:3	1	K.ALVLIAFAQYLQQC[+57.021]PFEDHVK.L		C[+57]	830.772	3	2490.3	2490.28	0	6.4	45	Specific	130.2	130.2	130.2	5.17	52	>sp|P02768|ALBU_HUMAN Serum albumin OS=Homo sapiens OX=9606 GN=ALB PE=1 SV=2	7071		controllerType=0 controllerNumber=1 scan=15106	131.836
17824:3	1	K.ALVLIAFAQYLQQC[+57.021]PFEDHVK.L		C[+57]	830.77	3	2490.3	2490.28	0	4.6	45	Specific	145.11	145.11	145.11	5.69	52	>sp|P02768|ALBU_HUMAN Serum albumin OS=Homo sapiens OX=9606 GN=ALB PE=1 SV=2	7071		controllerType=0 controllerNumber=1 scan=17302	153.952
16482:3	1	K.ALVLIAFAQYLQQC[+57.021]PFEDHVK.L		C[+57]	830.77	3	2490.3	2490.28	0	4.7	45	Specific	156.45	156.45	156.45	5.05	52	>sp|P02768|ALBU_HUMAN Serum albumin OS=Homo sapiens OX=9606 GN=ALB PE=1 SV=2	7071		controllerType=0 controllerNumber=1 scan=15852	139.344
16206:3	1	K.ALVLIAFAQYLQQC[+57.021]PFEDHVK.L		C[+57]	830.772	3	2490.3	2490.28	0	6.2	45	Specific	162.66	162.66	162.66	5.8	52	>sp|P02768|ALBU_HUMAN Serum albumin OS=Homo sapiens OX=9606 GN=ALB PE=1 SV=2	7071		controllerType=0 controllerNumber=1 scan=15548	136.28
14360:3	1	K.ALVLIAFAQYLQQC[+57.021]PFEDHVK.L		C[+57]	830.77	3	2490.3	2490.28	0	4.8	45	Specific	197.08	197.08	197.08	6.4	52	>sp|P02768|ALBU_HUMAN Serum albumin OS=Homo sapiens OX=9606 GN=ALB PE=1 SV=2	7071		controllerType=0 controllerNumber=1 scan=13531	116.111
14680:3	1	K.ALVLIAFAQYLQQC[+57.021]PFEDHVK.L		C[+57]	830.771	3	2490.3	2490.28	0	5.5	45	Specific	204	204	204	6.21	52	>sp|P02768|ALBU_HUMAN Serum albumin OS=Homo sapiens OX=9606 GN=ALB PE=1 SV=2	7071		controllerType=0 controllerNumber=1 scan=13883	119.612
14232:3	1	K.ALVLIAFAQYLQQC[+57.021]PFEDHVK.L		C[+57]	830.772	3	2490.3	2490.28	0	7	45	Specific	210.67	210.67	210.67	5.85	52	>sp|P02768|ALBU_HUMAN Serum albumin OS=Homo sapiens OX=9606 GN=ALB PE=1 SV=2	7071		controllerType=0 controllerNumber=1 scan=13390	114.721
15612:3	1	K.ALVLIAFAQYLQQC[+57.021]PFEDHVK.L		C[+57]	830.773	3	2490.31	2490.28	0	8.3	45	Specific	230.27	230.27	230.27	6.03	52	>sp|P02768|ALBU_HUMAN Serum albumin OS=Homo sapiens OX=9606 GN=ALB PE=1 SV=2	7071		controllerType=0 controllerNumber=1 scan=14908	129.871
15358:3	1	K.ALVLIAFAQYLQQC[+57.021]PFEDHVK.L		C[+57]	830.772	3	2490.3	2490.28	0	6.7	45	Specific	238.51	238.51	238.51	6.82	52	>sp|P02768|ALBU_HUMAN Serum albumin OS=Homo sapiens OX=9606 GN=ALB PE=1 SV=2	7071		controllerType=0 controllerNumber=1 scan=14629	127.066
14946:3	1	K.ALVLIAFAQYLQQC[+57.021]PFEDHVK.L		C[+57]	830.77	3	2490.3	2490.28	0	4.6	45	Specific	274.98	274.98	274.98	8.33	52	>sp|P02768|ALBU_HUMAN Serum albumin OS=Homo sapiens OX=9606 GN=ALB PE=1 SV=2	7071		controllerType=0 controllerNumber=1 scan=14176	122.533
15202:3	1	K.ALVLIAFAQYLQQC[+57.021]PFEDHVK.L		C[+57]	830.771	3	2490.3	2490.28	0	5.9	45	Specific	288.41	288.41	288.41	7.88	52	>sp|P02768|ALBU_HUMAN Serum albumin OS=Homo sapiens OX=9606 GN=ALB PE=1 SV=2	7071		controllerType=0 controllerNumber=1 scan=14457	125.347
14170:3	1	K.ALVLIAFAQYLQQC[+57.021]PFEDHVK.L		C[+57]	830.772	3	2490.3	2490.28	0	6.7	45	Specific	298.14	298.14	298.14	7.72	52	>sp|P02768|ALBU_HUMAN Serum albumin OS=Homo sapiens OX=9606 GN=ALB PE=1 SV=2	7071		controllerType=0 controllerNumber=1 scan=13322	114.046
14548:3	1	K.ALVLIAFAQYLQQC[+57.021]PFEDHVK.L		C[+57]	830.771	3	2490.3	2490.28	0	5.1	45	Specific	316.81	316.81	316.81	10.04	52	>sp|P02768|ALBU_HUMAN Serum albumin OS=Homo sapiens OX=9606 GN=ALB PE=1 SV=2	7071		controllerType=0 controllerNumber=1 scan=13738	118.157
13752:3	1	K.ALVLIAFAQYLQQC[+57.021]PFEDHVK.L		C[+57]	830.771	3	2490.3	2490.28	0	4.9	45	Specific	331.34	331.34	331.34	10.14	52	>sp|P02768|ALBU_HUMAN Serum albumin OS=Homo sapiens OX=9606 GN=ALB PE=1 SV=2	7071		controllerType=0 controllerNumber=1 scan=12862	109.924
14420:3	1	K.ALVLIAFAQYLQQC[+57.021]PFEDHVK.L		C[+57]	830.771	3	2490.3	2490.28	0	4.9	45	Specific	347.1	347.1	347.1	8.79	52	>sp|P02768|ALBU_HUMAN Serum albumin OS=Homo sapiens OX=9606 GN=ALB PE=1 SV=2	7071		controllerType=0 controllerNumber=1 scan=13597	116.748
14488:3	1	K.ALVLIAFAQYLQQC[+57.021]PFEDHVK.L		C[+57]	830.77	3	2490.3	2490.28	0	4.4	45	Specific	349.59	320.35	320.35	10.25	52	>sp|P02768|ALBU_HUMAN Serum albumin OS=Homo sapiens OX=9606 GN=ALB PE=1 SV=2	7071		controllerType=0 controllerNumber=1 scan=13672	117.494
14288:3	1	K.ALVLIAFAQYLQQC[+57.021]PFEDHVK.L		C[+57]	830.771	3	2490.3	2490.28	0	6	45	Specific	370.67	365.01	365.01	9.16	52	>sp|P02768|ALBU_HUMAN Serum albumin OS=Homo sapiens OX=9606 GN=ALB PE=1 SV=2	7071		controllerType=0 controllerNumber=1 scan=13452	115.337
13834:2	1	K.ALVLIAFAQYLQQC[+57.021]PFEDHVK.L		C[+57]	1245.65	2	2490.3	2490.28	0	4.3	45	Specific	372.16	363.57	363.57	10.74	52	>sp|P02768|ALBU_HUMAN Serum albumin OS=Homo sapiens OX=9606 GN=ALB PE=1 SV=2	7071		controllerType=0 controllerNumber=1 scan=12952	110.631
13986:3	1	K.ALVLIAFAQYLQQC[+57.021]PFEDHVK.L		C[+57]	830.772	3	2490.3	2490.28	0	7	45	Specific	455.35	415.93	415.93	11.44	52	>sp|P02768|ALBU_HUMAN Serum albumin OS=Homo sapiens OX=9606 GN=ALB PE=1 SV=2	7071		controllerType=0 controllerNumber=1 scan=13120	112.071
13880:2	1	K.ALVLIAFAQYLQQC[+57.021]PFEDHVK.L		C[+57]	1245.65	2	2490.3	2490.28	0	5.2	45	Specific	484.04	391.36	391.36	12.17	52	>sp|P02768|ALBU_HUMAN Serum albumin OS=Homo sapiens OX=9606 GN=ALB PE=1 SV=2	7071		controllerType=0 controllerNumber=1 scan=13003	111.039
15861:3	1	K.ALVLIAFAQYLQQC[+57.021]PFEDHVK.L		C[+57]	830.77	3	2490.3	2490.28	0	4.6	45	Specific	567.1	416.27	416.27	12.96	52	>sp|P02768|ALBU_HUMAN Serum albumin OS=Homo sapiens OX=9606 GN=ALB PE=1 SV=2	7071		controllerType=0 controllerNumber=1 scan=15182	132.595
13926:3	1	K.ALVLIAFAQYLQQC[+57.021]PFEDHVK.L		C[+57]	830.771	3	2490.3	2490.28	0	5.1	45	Specific	569.93	505.11	505.11	12.96	52	>sp|P02768|ALBU_HUMAN Serum albumin OS=Homo sapiens OX=9606 GN=ALB PE=1 SV=2	7071		controllerType=0 controllerNumber=1 scan=13054	111.51
14108:3	1	K.ALVLIAFAQYLQQC[+57.021]PFEDHVK.L		C[+57]	830.771	3	2490.3	2490.28	0	6	45	Specific	570.32	503.3	503.3	12.71	52	>sp|P02768|ALBU_HUMAN Serum albumin OS=Homo sapiens OX=9606 GN=ALB PE=1 SV=2	7071		controllerType=0 controllerNumber=1 scan=13254	113.382
15941:3	1	K.ALVLIAFAQYLQQC[+57.021]PFEDHVK.L		C[+57]	830.772	3	2490.3	2490.28	0	6.7	45	Specific	573.59	481	481	12.34	52	>sp|P02768|ALBU_HUMAN Serum albumin OS=Homo sapiens OX=9606 GN=ALB PE=1 SV=2	7071		controllerType=0 controllerNumber=1 scan=15270	133.483
14046:3	1	K.ALVLIAFAQYLQQC[+57.021]PFEDHVK.L		C[+57]	830.77	3	2490.3	2490.28	0	4.8	45	Specific	589.89	530.18	530.18	14.26	52	>sp|P02768|ALBU_HUMAN Serum albumin OS=Homo sapiens OX=9606 GN=ALB PE=1 SV=2	7071		controllerType=0 controllerNumber=1 scan=13186	112.725
13879:2	1	K.ALVLIAFAQYLQQC[+57.021]PFEDHVK.L		C[+57]	1245.65	2	2490.3	2490.28	0	5.2	45	Specific	614.09	475.46	475.46	15.11	52	>sp|P02768|ALBU_HUMAN Serum albumin OS=Homo sapiens OX=9606 GN=ALB PE=1 SV=2	7071		controllerType=0 controllerNumber=1 scan=13002	111.027
14945:3	1	K.ALVLIAFAQYLQQC[+57.021]PFEDHVK.L		C[+57]	830.77	3	2490.3	2490.28	0	4.6	45	Specific	624.57	512.25	512.25	15.26	52	>sp|P02768|ALBU_HUMAN Serum albumin OS=Homo sapiens OX=9606 GN=ALB PE=1 SV=2	7071		controllerType=0 controllerNumber=1 scan=14175	122.517
16033:3	1	K.ALVLIAFAQYLQQC[+57.021]PFEDHVK.L		C[+57]	830.771	3	2490.3	2490.28	0	4.9	45	Specific	627.17	518.8	518.8	15.26	52	>sp|P02768|ALBU_HUMAN Serum albumin OS=Homo sapiens OX=9606 GN=ALB PE=1 SV=2	7071		controllerType=0 controllerNumber=1 scan=15367	134.455
15201:3	1	K.ALVLIAFAQYLQQC[+57.021]PFEDHVK.L		C[+57]	830.771	3	2490.3	2490.28	0	5.9	45	Specific	632.77	508.22	508.22	15.01	52	>sp|P02768|ALBU_HUMAN Serum albumin OS=Homo sapiens OX=9606 GN=ALB PE=1 SV=2	7071		controllerType=0 controllerNumber=1 scan=14456	125.332
15023:3	1	K.ALVLIAFAQYLQQC[+57.021]PFEDHVK.L		C[+57]	830.772	3	2490.3	2490.28	0	6.5	45	Specific	633.41	444.14	444.14	14.64	52	>sp|P02768|ALBU_HUMAN Serum albumin OS=Homo sapiens OX=9606 GN=ALB PE=1 SV=2	7071		controllerType=0 controllerNumber=1 scan=14260	123.386
15611:3	1	K.ALVLIAFAQYLQQC[+57.021]PFEDHVK.L		C[+57]	830.773	3	2490.31	2490.28	0	8.3	45	Specific	641.45	566.44	566.44	13.61	52	>sp|P02768|ALBU_HUMAN Serum albumin OS=Homo sapiens OX=9606 GN=ALB PE=1 SV=2	7071		controllerType=0 controllerNumber=1 scan=14907	129.856
17823:3	1	K.ALVLIAFAQYLQQC[+57.021]PFEDHVK.L		C[+57]	830.77	3	2490.3	2490.28	0	4.6	45	Specific	654.71	506.9	506.9	16.26	52	>sp|P02768|ALBU_HUMAN Serum albumin OS=Homo sapiens OX=9606 GN=ALB PE=1 SV=2	7071		controllerType=0 controllerNumber=1 scan=17301	153.936
15357:3	1	K.ALVLIAFAQYLQQC[+57.021]PFEDHVK.L		C[+57]	830.772	3	2490.3	2490.28	0	6.7	45	Specific	655.08	537.57	537.57	15.64	52	>sp|P02768|ALBU_HUMAN Serum albumin OS=Homo sapiens OX=9606 GN=ALB PE=1 SV=2	7071		controllerType=0 controllerNumber=1 scan=14628	127.051
16331:3	1	K.ALVLIAFAQYLQQC[+57.021]PFEDHVK.L		C[+57]	830.771	3	2490.3	2490.28	0	6	45	Specific	657.87	512.58	512.58	16.01	52	>sp|P02768|ALBU_HUMAN Serum albumin OS=Homo sapiens OX=9606 GN=ALB PE=1 SV=2	7071		controllerType=0 controllerNumber=1 scan=15686	137.672
13806:3	1	K.ALVLIAFAQYLQQC[+57.021]PFEDHVK.L		C[+57]	830.771	3	2490.3	2490.28	0	5.9	45	Specific	657.89	562.98	562.98	16.01	52	>sp|P02768|ALBU_HUMAN Serum albumin OS=Homo sapiens OX=9606 GN=ALB PE=1 SV=2	7071		controllerType=0 controllerNumber=1 scan=12922	110.43
15263:3	1	K.ALVLIAFAQYLQQC[+57.021]PFEDHVK.L		C[+57]	830.772	3	2490.3	2490.28	0	6.4	45	Specific	659.24	535.18	535.18	15.64	52	>sp|P02768|ALBU_HUMAN Serum albumin OS=Homo sapiens OX=9606 GN=ALB PE=1 SV=2	7071		controllerType=0 controllerNumber=1 scan=14524	126.008
16481:3	1	K.ALVLIAFAQYLQQC[+57.021]PFEDHVK.L		C[+57]	830.77	3	2490.3	2490.28	0	4.7	45	Specific	661.65	544.13	544.13	16.26	52	>sp|P02768|ALBU_HUMAN Serum albumin OS=Homo sapiens OX=9606 GN=ALB PE=1 SV=2	7071		controllerType=0 controllerNumber=1 scan=15851	139.328
16205:3	1	K.ALVLIAFAQYLQQC[+57.021]PFEDHVK.L		C[+57]	830.772	3	2490.3	2490.28	0	6.2	45	Specific	669.18	541.28	541.28	16.01	52	>sp|P02768|ALBU_HUMAN Serum albumin OS=Homo sapiens OX=9606 GN=ALB PE=1 SV=2	7071		controllerType=0 controllerNumber=1 scan=15547	136.265
15491:3	1	K.ALVLIAFAQYLQQC[+57.021]PFEDHVK.L		C[+57]	830.771	3	2490.3	2490.28	0	5.1	45	Specific	669.24	555.05	555.05	16.26	52	>sp|P02768|ALBU_HUMAN Serum albumin OS=Homo sapiens OX=9606 GN=ALB PE=1 SV=2	7071		controllerType=0 controllerNumber=1 scan=14775	128.51
14831:3	1	K.ALVLIAFAQYLQQC[+57.021]PFEDHVK.L		C[+57]	830.771	3	2490.3	2490.28	0	5.4	45	Specific	673.37	507.91	507.91	16.01	52	>sp|P02768|ALBU_HUMAN Serum albumin OS=Homo sapiens OX=9606 GN=ALB PE=1 SV=2	7071		controllerType=0 controllerNumber=1 scan=14049	121.253
14887:3	1	K.ALVLIAFAQYLQQC[+57.021]PFEDHVK.L		C[+57]	830.771	3	2490.3	2490.28	0	5.8	45	Specific	680.72	564.1	564.1	16.01	52	>sp|P02768|ALBU_HUMAN Serum albumin OS=Homo sapiens OX=9606 GN=ALB PE=1 SV=2	7071		controllerType=0 controllerNumber=1 scan=14111	121.878
15427:3	1	K.ALVLIAFAQYLQQC[+57.021]PFEDHVK.L		C[+57]	830.77	3	2490.3	2490.28	0	4.6	45	Specific	684.55	558.93	558.93	16.26	52	>sp|P02768|ALBU_HUMAN Serum albumin OS=Homo sapiens OX=9606 GN=ALB PE=1 SV=2	7071		controllerType=0 controllerNumber=1 scan=14705	127.81
13815:2	1	K.ALVLIAFAQYLQQC[+57.021]PFEDHVK.L		C[+57]	1245.65	2	2490.29	2490.28	0	3.9	45	Specific	689.73	602.88	602.88	16.23	52	>sp|P02768|ALBU_HUMAN Serum albumin OS=Homo sapiens OX=9606 GN=ALB PE=1 SV=2	7071		controllerType=0 controllerNumber=1 scan=12932	110.504
13866:3	1	K.ALVLIAFAQYLQQC[+57.021]PFEDHVK.L		C[+57]	830.772	3	2490.3	2490.28	0	6.3	45	Specific	691.07	609.98	609.98	15.64	52	>sp|P02768|ALBU_HUMAN Serum albumin OS=Homo sapiens OX=9606 GN=ALB PE=1 SV=2	7071		controllerType=0 controllerNumber=1 scan=12988	110.918
15139:3	1	K.ALVLIAFAQYLQQC[+57.021]PFEDHVK.L		C[+57]	830.77	3	2490.3	2490.28	0	4.1	45	Specific	692.12	611.39	611.39	16.13	52	>sp|P02768|ALBU_HUMAN Serum albumin OS=Homo sapiens OX=9606 GN=ALB PE=1 SV=2	7071		controllerType=0 controllerNumber=1 scan=14388	124.661
15077:3	1	K.ALVLIAFAQYLQQC[+57.021]PFEDHVK.L		C[+57]	830.771	3	2490.3	2490.28	0	5.4	45	Specific	694.24	642.65	642.65	16.01	52	>sp|P02768|ALBU_HUMAN Serum albumin OS=Homo sapiens OX=9606 GN=ALB PE=1 SV=2	7071		controllerType=0 controllerNumber=1 scan=14320	123.982
14231:3	1	K.ALVLIAFAQYLQQC[+57.021]PFEDHVK.L		C[+57]	830.772	3	2490.3	2490.28	0	7	45	Specific	703.65	603.78	603.78	16.64	52	>sp|P02768|ALBU_HUMAN Serum albumin OS=Homo sapiens OX=9606 GN=ALB PE=1 SV=2	7071		controllerType=0 controllerNumber=1 scan=13389	114.706
14679:3	1	K.ALVLIAFAQYLQQC[+57.021]PFEDHVK.L		C[+57]	830.771	3	2490.3	2490.28	0	5.5	45	Specific	706.44	555.18	555.18	17.01	52	>sp|P02768|ALBU_HUMAN Serum albumin OS=Homo sapiens OX=9606 GN=ALB PE=1 SV=2	7071		controllerType=0 controllerNumber=1 scan=13882	119.597
13833:2	1	K.ALVLIAFAQYLQQC[+57.021]PFEDHVK.L		C[+57]	1245.65	2	2490.3	2490.28	0	4.3	45	Specific	713.21	602.85	602.85	17.36	52	>sp|P02768|ALBU_HUMAN Serum albumin OS=Homo sapiens OX=9606 GN=ALB PE=1 SV=2	7071		controllerType=0 controllerNumber=1 scan=12951	110.623
14767:3	1	K.ALVLIAFAQYLQQC[+57.021]PFEDHVK.L		C[+57]	830.77	3	2490.3	2490.28	0	4.7	45	Specific	713.86	600.6	600.6	17.26	52	>sp|P02768|ALBU_HUMAN Serum albumin OS=Homo sapiens OX=9606 GN=ALB PE=1 SV=2	7071		controllerType=0 controllerNumber=1 scan=13979	120.569
15791:3	1	K.ALVLIAFAQYLQQC[+57.021]PFEDHVK.L		C[+57]	830.772	3	2490.3	2490.28	0	6.4	45	Specific	715.95	610.04	610.04	16.64	52	>sp|P02768|ALBU_HUMAN Serum albumin OS=Homo sapiens OX=9606 GN=ALB PE=1 SV=2	7071		controllerType=0 controllerNumber=1 scan=15105	131.821
13816:2	1	K.ALVLIAFAQYLQQC[+57.021]PFEDHVK.L		C[+57]	1245.65	2	2490.29	2490.28	0	3.9	45	Specific	716.86	603.37	603.37	17.23	52	>sp|P02768|ALBU_HUMAN Serum albumin OS=Homo sapiens OX=9606 GN=ALB PE=1 SV=2	7071		controllerType=0 controllerNumber=1 scan=12933	110.514
14419:3	1	K.ALVLIAFAQYLQQC[+57.021]PFEDHVK.L		C[+57]	830.771	3	2490.3	2490.28	0	4.9	45	Specific	741.56	677.31	677.31	17.26	52	>sp|P02768|ALBU_HUMAN Serum albumin OS=Homo sapiens OX=9606 GN=ALB PE=1 SV=2	7071		controllerType=0 controllerNumber=1 scan=13596	116.733
14547:3	1	K.ALVLIAFAQYLQQC[+57.021]PFEDHVK.L		C[+57]	830.771	3	2490.3	2490.28	0	5.1	45	Specific	741.63	630.27	630.27	17.26	52	>sp|P02768|ALBU_HUMAN Serum albumin OS=Homo sapiens OX=9606 GN=ALB PE=1 SV=2	7071		controllerType=0 controllerNumber=1 scan=13737	118.142
14359:3	1	K.ALVLIAFAQYLQQC[+57.021]PFEDHVK.L		C[+57]	830.77	3	2490.3	2490.28	0	4.8	45	Specific	747.36	631.53	631.53	17.26	52	>sp|P02768|ALBU_HUMAN Serum albumin OS=Homo sapiens OX=9606 GN=ALB PE=1 SV=2	7071		controllerType=0 controllerNumber=1 scan=13530	116.096
14169:3	1	K.ALVLIAFAQYLQQC[+57.021]PFEDHVK.L		C[+57]	830.772	3	2490.3	2490.28	0	6.7	45	Specific	756.03	717.78	717.78	17.64	52	>sp|P02768|ALBU_HUMAN Serum albumin OS=Homo sapiens OX=9606 GN=ALB PE=1 SV=2	7071		controllerType=0 controllerNumber=1 scan=13321	114.03
14107:3	1	K.ALVLIAFAQYLQQC[+57.021]PFEDHVK.L		C[+57]	830.771	3	2490.3	2490.28	0	6	45	Specific	761.82	721.06	721.06	18.01	52	>sp|P02768|ALBU_HUMAN Serum albumin OS=Homo sapiens OX=9606 GN=ALB PE=1 SV=2	7071		controllerType=0 controllerNumber=1 scan=13253	113.367
14287:3	1	K.ALVLIAFAQYLQQC[+57.021]PFEDHVK.L		C[+57]	830.771	3	2490.3	2490.28	0	6	45	Specific	762.37	702.53	702.53	18.01	52	>sp|P02768|ALBU_HUMAN Serum albumin OS=Homo sapiens OX=9606 GN=ALB PE=1 SV=2	7071		controllerType=0 controllerNumber=1 scan=13451	115.322
14487:3	1	K.ALVLIAFAQYLQQC[+57.021]PFEDHVK.L		C[+57]	830.77	3	2490.3	2490.28	0	4.4	45	Specific	762.37	715.91	715.91	18.26	52	>sp|P02768|ALBU_HUMAN Serum albumin OS=Homo sapiens OX=9606 GN=ALB PE=1 SV=2	7071		controllerType=0 controllerNumber=1 scan=13671	117.479
14617:3	1	K.ALVLIAFAQYLQQC[+57.021]PFEDHVK.L		C[+57]	830.771	3	2490.3	2490.28	0	5.1	45	Specific	776.34	675.39	675.39	18.26	52	>sp|P02768|ALBU_HUMAN Serum albumin OS=Homo sapiens OX=9606 GN=ALB PE=1 SV=2	7071		controllerType=0 controllerNumber=1 scan=13814	118.918
14045:3	1	K.ALVLIAFAQYLQQC[+57.021]PFEDHVK.L		C[+57]	830.77	3	2490.3	2490.28	0	4.8	45	Specific	777.32	763.67	763.67	18.26	52	>sp|P02768|ALBU_HUMAN Serum albumin OS=Homo sapiens OX=9606 GN=ALB PE=1 SV=2	7071		controllerType=0 controllerNumber=1 scan=13185	112.713
13985:3	1	K.ALVLIAFAQYLQQC[+57.021]PFEDHVK.L		C[+57]	830.772	3	2490.3	2490.28	0	7	45	Specific	787.55	757.36	757.36	17.64	52	>sp|P02768|ALBU_HUMAN Serum albumin OS=Homo sapiens OX=9606 GN=ALB PE=1 SV=2	7071		controllerType=0 controllerNumber=1 scan=13119	112.055
13925:3	1	K.ALVLIAFAQYLQQC[+57.021]PFEDHVK.L		C[+57]	830.771	3	2490.3	2490.28	0	5.1	45	Specific	813	813	813	19.26	52	>sp|P02768|ALBU_HUMAN Serum albumin OS=Homo sapiens OX=9606 GN=ALB PE=1 SV=2	7071		controllerType=0 controllerNumber=1 scan=13053	111.499
13865:3	1	K.ALVLIAFAQYLQQC[+57.021]PFEDHVK.L		C[+57]	830.772	3	2490.3	2490.28	0	6.3	45	Specific	817.08	817.08	817.08	18.64	52	>sp|P02768|ALBU_HUMAN Serum albumin OS=Homo sapiens OX=9606 GN=ALB PE=1 SV=2	7071		controllerType=0 controllerNumber=1 scan=12987	110.908
13751:3	1	K.ALVLIAFAQYLQQC[+57.021]PFEDHVK.L		C[+57]	830.771	3	2490.3	2490.28	0	4.9	45	Specific	834.7	822.53	822.53	19.26	52	>sp|P02768|ALBU_HUMAN Serum albumin OS=Homo sapiens OX=9606 GN=ALB PE=1 SV=2	7071		controllerType=0 controllerNumber=1 scan=12861	109.91
13805:3	1	K.ALVLIAFAQYLQQC[+57.021]PFEDHVK.L		C[+57]	830.771	3	2490.3	2490.28	0	5.9	45	Specific	859.13	859.13	859.13	20.01	52	>sp|P02768|ALBU_HUMAN Serum albumin OS=Homo sapiens OX=9606 GN=ALB PE=1 SV=2	7071		controllerType=0 controllerNumber=1 scan=12921	110.419
14242:4	1	K.ALVLIAFAQYLQQC[+57.021]PFEDHVKLVNEVTEFAK.T		C[+57]	905.98	4	3620.9	3620.88	0	3.9	45	Specific	213.7	213.7	213.7	4.52	52	>sp|P02768|ALBU_HUMAN Serum albumin OS=Homo sapiens OX=9606 GN=ALB PE=1 SV=2	7071		controllerType=0 controllerNumber=1 scan=13401	114.832
14241:4	1	K.ALVLIAFAQYLQQC[+57.021]PFEDHVKLVNEVTEFAK.T		C[+57]	905.98	4	3620.9	3620.88	0	3.9	45	Specific	334.46	181.64	181.64	5.54	52	>sp|P02768|ALBU_HUMAN Serum albumin OS=Homo sapiens OX=9606 GN=ALB PE=1 SV=2	7071		controllerType=0 controllerNumber=1 scan=13400	114.817
07084:1	1	K.TC[+57.021]VADESAENC[+57.021]DK.S		C[+57]*2	1498.58	1	1498.58	1498.58	0	3.4	76	Specific	277.49	277.49	277.49	6.84	52	>sp|P02768|ALBU_HUMAN Serum albumin OS=Homo sapiens OX=9606 GN=ALB PE=1 SV=2	7071		controllerType=0 controllerNumber=1 scan=5541	55.3938
06975:1	1	K.TC[+57.021]VADESAENC[+57.021]DK.S		C[+57]*2	1498.58	1	1498.58	1498.58	0	3.9	76	Specific	331.2	257.4	257.4	7.07	52	>sp|P02768|ALBU_HUMAN Serum albumin OS=Homo sapiens OX=9606 GN=ALB PE=1 SV=2	7071		controllerType=0 controllerNumber=1 scan=5421	54.559
06993:1	1	K.TC[+57.021]VADESAENC[+57.021]DK.S		C[+57]*2	1498.58	1	1498.58	1498.58	0	3.3	76	Specific	446.82	406.97	406.97	8.54	52	>sp|P02768|ALBU_HUMAN Serum albumin OS=Homo sapiens OX=9606 GN=ALB PE=1 SV=2	7071		controllerType=0 controllerNumber=1 scan=5441	54.7082
07083:1	1	K.TC[+57.021]VADESAENC[+57.021]DK.S		C[+57]*2	1498.58	1	1498.58	1498.58	0	3.4	76	Specific	561.95	400.35	400.35	11.94	52	>sp|P02768|ALBU_HUMAN Serum albumin OS=Homo sapiens OX=9606 GN=ALB PE=1 SV=2	7071		controllerType=0 controllerNumber=1 scan=5540	55.3829
06994:1	1	K.TC[+57.021]VADESAENC[+57.021]DK.S		C[+57]*2	1498.58	1	1498.58	1498.58	0	3.3	76	Specific	583.96	583.96	583.96	12.44	52	>sp|P02768|ALBU_HUMAN Serum albumin OS=Homo sapiens OX=9606 GN=ALB PE=1 SV=2	7071		controllerType=0 controllerNumber=1 scan=5442	54.7176
06976:1	1	K.TC[+57.021]VADESAENC[+57.021]DK.S		C[+57]*2	1498.58	1	1498.58	1498.58	0	3.9	76	Specific	591.25	552.7	552.7	13.24	52	>sp|P02768|ALBU_HUMAN Serum albumin OS=Homo sapiens OX=9606 GN=ALB PE=1 SV=2	7071		controllerType=0 controllerNumber=1 scan=5422	54.5683
07932:1	1	R.ETYGEMADC[+57.021]C[+57.021]AK.Q		C[+57]*2	1434.54	1	1434.54	1434.53	0	3.9	106	Specific	206.23	206.23	206.23	5.95	52	>sp|P02768|ALBU_HUMAN Serum albumin OS=Homo sapiens OX=9606 GN=ALB PE=1 SV=2	7071		controllerType=0 controllerNumber=1 scan=6469	62.009
07931:1	1	R.ETYGEMADC[+57.021]C[+57.021]AK.Q		C[+57]*2	1434.54	1	1434.54	1434.53	0	3.9	106	Specific	308.05	228.83	228.83	7.09	52	>sp|P02768|ALBU_HUMAN Serum albumin OS=Homo sapiens OX=9606 GN=ALB PE=1 SV=2	7071		controllerType=0 controllerNumber=1 scan=6468	62.0006
07929:1	1	R.ETYGEMADC[+57.021]C[+57.021]AK.Q		C[+57]*2	1434.54	1	1434.54	1434.53	0	3.9	106	Specific	491.93	373.47	373.47	8.76	52	>sp|P02768|ALBU_HUMAN Serum albumin OS=Homo sapiens OX=9606 GN=ALB PE=1 SV=2	7071		controllerType=0 controllerNumber=1 scan=6466	61.9904
07928:1	1	R.ETYGEMADC[+57.021]C[+57.021]AK.Q		C[+57]*2	1434.54	1	1434.54	1434.53	0	3.9	106	Specific	496.02	496.02	496.02	11.3	52	>sp|P02768|ALBU_HUMAN Serum albumin OS=Homo sapiens OX=9606 GN=ALB PE=1 SV=2	7071		controllerType=0 controllerNumber=1 scan=6465	61.9882
07927:1	1	R.ETYGEMADC[+57.021]C[+57.021]AK.Q		C[+57]*2	1434.54	1	1434.54	1434.53	0	3.9	106	Specific	521.38	357.21	357.21	8.98	52	>sp|P02768|ALBU_HUMAN Serum albumin OS=Homo sapiens OX=9606 GN=ALB PE=1 SV=2	7071		controllerType=0 controllerNumber=1 scan=6464	61.98
07930:1	1	R.ETYGEMADC[+57.021]C[+57.021]AK.Q		C[+57]*2	1434.54	1	1434.54	1434.53	0	3.9	106	Specific	572.05	572.05	572.05	11.94	52	>sp|P02768|ALBU_HUMAN Serum albumin OS=Homo sapiens OX=9606 GN=ALB PE=1 SV=2	7071		controllerType=0 controllerNumber=1 scan=6467	61.9985
07584:2	1	K.QEPERNEC[+57.021]FLQHK.D		C[+57]	857.906	2	1714.8	1714.8	0	4.3	118	Specific	527.27	377.33	377.33	6.84	52	>sp|P02768|ALBU_HUMAN Serum albumin OS=Homo sapiens OX=9606 GN=ALB PE=1 SV=2	7071		controllerType=0 controllerNumber=1 scan=6086	59.3242
07543:2	1	K.QEPERNEC[+57.021]FLQHK.D		C[+57]	857.906	2	1714.8	1714.8	0	4.5	118	Specific	551.41	443.29	443.29	10.78	52	>sp|P02768|ALBU_HUMAN Serum albumin OS=Homo sapiens OX=9606 GN=ALB PE=1 SV=2	7071		controllerType=0 controllerNumber=1 scan=6041	59.0123
07599:2	1	K.QEPERNEC[+57.021]FLQHK.D		C[+57]	857.905	2	1714.8	1714.8	0	3.1	118	Specific	573.41	468.73	468.73	10	52	>sp|P02768|ALBU_HUMAN Serum albumin OS=Homo sapiens OX=9606 GN=ALB PE=1 SV=2	7071		controllerType=0 controllerNumber=1 scan=6103	59.4427
07600:2	1	K.QEPERNEC[+57.021]FLQHK.D		C[+57]	857.905	2	1714.8	1714.8	0	3.1	118	Specific	579.42	431.14	431.14	8.4	52	>sp|P02768|ALBU_HUMAN Serum albumin OS=Homo sapiens OX=9606 GN=ALB PE=1 SV=2	7071		controllerType=0 controllerNumber=1 scan=6104	59.4509
07583:2	1	K.QEPERNEC[+57.021]FLQHK.D		C[+57]	857.906	2	1714.8	1714.8	0	4.3	118	Specific	627.41	514.2	514.2	13.1	52	>sp|P02768|ALBU_HUMAN Serum albumin OS=Homo sapiens OX=9606 GN=ALB PE=1 SV=2	7071		controllerType=0 controllerNumber=1 scan=6085	59.3157
07544:2	1	K.QEPERNEC[+57.021]FLQHK.D		C[+57]	857.906	2	1714.8	1714.8	0	4.5	118	Specific	726.55	564.95	564.95	13.52	52	>sp|P02768|ALBU_HUMAN Serum albumin OS=Homo sapiens OX=9606 GN=ALB PE=1 SV=2	7071		controllerType=0 controllerNumber=1 scan=6042	59.0219
07565:2	1	K.Q[-17.027]EPERNEC[+57.021]FLQHK.D		C[+57], Q[-17]	849.392	2	1697.78	1697.77	0	4	118	Specific	337.61	190.26	190.26	5.7	52	>sp|P02768|ALBU_HUMAN Serum albumin OS=Homo sapiens OX=9606 GN=ALB PE=1 SV=2	7071		controllerType=0 controllerNumber=1 scan=6065	59.1779
08147:2	1	K.Q[-17.027]EPERNEC[+57.021]FLQHK.D		C[+57], Q[-17]	849.392	2	1697.78	1697.77	0	4.3	118	Specific	350.55	221.14	221.14	5.88	52	>sp|P02768|ALBU_HUMAN Serum albumin OS=Homo sapiens OX=9606 GN=ALB PE=1 SV=2	7071		controllerType=0 controllerNumber=1 scan=6706	63.5406
07566:2	1	K.Q[-17.027]EPERNEC[+57.021]FLQHK.D		C[+57], Q[-17]	849.392	2	1697.78	1697.77	0	4	118	Specific	470.15	270.37	270.37	5.8	52	>sp|P02768|ALBU_HUMAN Serum albumin OS=Homo sapiens OX=9606 GN=ALB PE=1 SV=2	7071		controllerType=0 controllerNumber=1 scan=6066	59.1884
08148:2	1	K.Q[-17.027]EPERNEC[+57.021]FLQHK.D		C[+57], Q[-17]	849.392	2	1697.78	1697.77	0	4.3	118	Specific	473.18	401.41	401.41	7.68	52	>sp|P02768|ALBU_HUMAN Serum albumin OS=Homo sapiens OX=9606 GN=ALB PE=1 SV=2	7071		controllerType=0 controllerNumber=1 scan=6707	63.5499
07557:1	1	K.DDNPNLPR.L			940.452	1	940.452	940.448	0	4	131	Specific	324.14	209.59	209.59	5.05	52	>sp|P02768|ALBU_HUMAN Serum albumin OS=Homo sapiens OX=9606 GN=ALB PE=1 SV=2	7071		controllerType=0 controllerNumber=1 scan=6057	59.1245
07558:1	1	K.DDNPNLPR.L			940.452	1	940.452	940.448	0	4	131	Specific	371.52	197.39	197.39	5.82	52	>sp|P02768|ALBU_HUMAN Serum albumin OS=Homo sapiens OX=9606 GN=ALB PE=1 SV=2	7071		controllerType=0 controllerNumber=1 scan=6058	59.1356
17910:3	1	R.LVRPEVDVMC[+57.021]TAFHDNEETFLK.K		C[+57]	884.097	3	2650.28	2650.26	0	4.7	139	Specific	230.85	118.09	118.09	3.99	52	>sp|P02768|ALBU_HUMAN Serum albumin OS=Homo sapiens OX=9606 GN=ALB PE=1 SV=2	7071		controllerType=0 controllerNumber=1 scan=17396	154.834
14923:3	1	R.LVRPEVDVMC[+57.021]TAFHDNEETFLK.K		C[+57]	884.098	3	2650.28	2650.26	0	6.2	139	Specific	246.56	80.95	80.95	2.5	52	>sp|P02768|ALBU_HUMAN Serum albumin OS=Homo sapiens OX=9606 GN=ALB PE=1 SV=2	7071		controllerType=0 controllerNumber=1 scan=14150	122.263
10992:3	1	R.LVRPEVDVMC[+57.021]TAFHDNEETFLK.K		C[+57]	884.097	3	2650.28	2650.26	0	4.8	139	Specific	251.7	200.52	200.52	6	52	>sp|P02768|ALBU_HUMAN Serum albumin OS=Homo sapiens OX=9606 GN=ALB PE=1 SV=2	7071		controllerType=0 controllerNumber=1 scan=9826	86.0594
18045:3	1	R.LVRPEVDVMC[+57.021]TAFHDNEETFLK.K		C[+57]	884.096	3	2650.27	2650.26	0	4.1	139	Specific	280.49	100.26	100.26	4.57	52	>sp|P02768|ALBU_HUMAN Serum albumin OS=Homo sapiens OX=9606 GN=ALB PE=1 SV=2	7071		controllerType=0 controllerNumber=1 scan=17545	156.344
15297:3	1	R.LVRPEVDVMC[+57.021]TAFHDNEETFLK.K		C[+57]	884.098	3	2650.28	2650.26	0	5.6	139	Specific	291.5	136.33	136.33	4.79	52	>sp|P02768|ALBU_HUMAN Serum albumin OS=Homo sapiens OX=9606 GN=ALB PE=1 SV=2	7071		controllerType=0 controllerNumber=1 scan=14562	126.393
16739:3	1	R.LVRPEVDVMC[+57.021]TAFHDNEETFLK.K		C[+57]	884.098	3	2650.28	2650.26	0	6.2	139	Specific	294.73	125.54	125.54	5.05	52	>sp|P02768|ALBU_HUMAN Serum albumin OS=Homo sapiens OX=9606 GN=ALB PE=1 SV=2	7071		controllerType=0 controllerNumber=1 scan=16130	142.131
14997:3	1	R.LVRPEVDVMC[+57.021]TAFHDNEETFLK.K		C[+57]	884.097	3	2650.28	2650.26	0	4.6	139	Specific	303.56	56.59	56.59	4.62	52	>sp|P02768|ALBU_HUMAN Serum albumin OS=Homo sapiens OX=9606 GN=ALB PE=1 SV=2	7071		controllerType=0 controllerNumber=1 scan=14232	123.1
10338:3	1	R.LVRPEVDVMC[+57.021]TAFHDNEETFLK.K		C[+57]	884.096	3	2650.27	2650.26	0	4	139	Specific	356.36	265.78	265.78	6.93	52	>sp|P02768|ALBU_HUMAN Serum albumin OS=Homo sapiens OX=9606 GN=ALB PE=1 SV=2	7071		controllerType=0 controllerNumber=1 scan=9107	81.034
15113:3	1	R.LVRPEVDVMC[+57.021]TAFHDNEETFLK.K		C[+57]	884.098	3	2650.28	2650.26	0	6.3	139	Specific	365.28	201.44	201.44	6.45	52	>sp|P02768|ALBU_HUMAN Serum albumin OS=Homo sapiens OX=9606 GN=ALB PE=1 SV=2	7071		controllerType=0 controllerNumber=1 scan=14359	124.374
15593:3	1	R.LVRPEVDVMC[+57.021]TAFHDNEETFLK.K		C[+57]	884.094	3	2650.27	2650.26	0	1.5	139	Specific	373.04	212.6	212.6	5.16	52	>sp|P02768|ALBU_HUMAN Serum albumin OS=Homo sapiens OX=9606 GN=ALB PE=1 SV=2	7071		controllerType=0 controllerNumber=1 scan=14887	129.649
15833:3	1	R.LVRPEVDVMC[+57.021]TAFHDNEETFLK.K		C[+57]	884.099	3	2650.28	2650.26	0	6.6	139	Specific	433.77	168.59	168.59	6.85	52	>sp|P02768|ALBU_HUMAN Serum albumin OS=Homo sapiens OX=9606 GN=ALB PE=1 SV=2	7071		controllerType=0 controllerNumber=1 scan=15151	132.289
10873:3	1	R.LVRPEVDVMC[+57.021]TAFHDNEETFLK.K		C[+57]	884.096	3	2650.27	2650.26	0	4.1	139	Specific	438.25	414.85	414.85	9.67	52	>sp|P02768|ALBU_HUMAN Serum albumin OS=Homo sapiens OX=9606 GN=ALB PE=1 SV=2	7071		controllerType=0 controllerNumber=1 scan=9695	85.1627
15183:3	1	R.LVRPEVDVMC[+57.021]TAFHDNEETFLK.K		C[+57]	884.099	3	2650.28	2650.26	0	6.6	139	Specific	449.68	261.19	261.19	7.7	52	>sp|P02768|ALBU_HUMAN Serum albumin OS=Homo sapiens OX=9606 GN=ALB PE=1 SV=2	7071		controllerType=0 controllerNumber=1 scan=14436	125.147
17882:3	1	R.LVRPEVDVMC[+57.021]TAFHDNEETFLK.K		C[+57]	884.097	3	2650.28	2650.26	0	4.2	139	Specific	450.23	443.26	443.26	11.4	52	>sp|P02768|ALBU_HUMAN Serum albumin OS=Homo sapiens OX=9606 GN=ALB PE=1 SV=2	7071		controllerType=0 controllerNumber=1 scan=17366	154.565
10890:2	1	R.LVRPEVDVMC[+57.021]TAFHDNEETFLK.K		C[+57]	1325.64	2	2650.28	2650.26	0	4.5	139	Specific	508.05	324.2	324.2	8.24	52	>sp|P02768|ALBU_HUMAN Serum albumin OS=Homo sapiens OX=9606 GN=ALB PE=1 SV=2	7071		controllerType=0 controllerNumber=1 scan=9714	85.2825
10337:3	1	R.LVRPEVDVMC[+57.021]TAFHDNEETFLK.K		C[+57]	884.096	3	2650.27	2650.26	0	4	139	Specific	512.86	350.3	350.3	9.16	52	>sp|P02768|ALBU_HUMAN Serum albumin OS=Homo sapiens OX=9606 GN=ALB PE=1 SV=2	7071		controllerType=0 controllerNumber=1 scan=9106	81.0239
11776:3	1	R.LVRPEVDVMC[+57.021]TAFHDNEETFLK.K		C[+57]	884.098	3	2650.28	2650.26	0	5.6	139	Specific	550.83	488.39	488.39	12.03	52	>sp|P02768|ALBU_HUMAN Serum albumin OS=Homo sapiens OX=9606 GN=ALB PE=1 SV=2	7071		controllerType=0 controllerNumber=1 scan=10689	91.8696
10889:2	1	R.LVRPEVDVMC[+57.021]TAFHDNEETFLK.K		C[+57]	1325.64	2	2650.28	2650.26	0	4.5	139	Specific	567.62	479.28	479.28	12.04	52	>sp|P02768|ALBU_HUMAN Serum albumin OS=Homo sapiens OX=9606 GN=ALB PE=1 SV=2	7071		controllerType=0 controllerNumber=1 scan=9713	85.2741
11612:3	1	R.LVRPEVDVMC[+57.021]TAFHDNEETFLK.K		C[+57]	884.097	3	2650.28	2650.26	0	4.9	139	Specific	579.45	512.62	512.62	12.45	52	>sp|P02768|ALBU_HUMAN Serum albumin OS=Homo sapiens OX=9606 GN=ALB PE=1 SV=2	7071		controllerType=0 controllerNumber=1 scan=10508	90.5682
17909:3	1	R.LVRPEVDVMC[+57.021]TAFHDNEETFLK.K		C[+57]	884.097	3	2650.28	2650.26	0	4.7	139	Specific	607.26	469.6	469.6	14.75	52	>sp|P02768|ALBU_HUMAN Serum albumin OS=Homo sapiens OX=9606 GN=ALB PE=1 SV=2	7071		controllerType=0 controllerNumber=1 scan=17395	154.822
10991:3	1	R.LVRPEVDVMC[+57.021]TAFHDNEETFLK.K		C[+57]	884.097	3	2650.28	2650.26	0	4.8	139	Specific	616.03	451.46	451.46	13.51	52	>sp|P02768|ALBU_HUMAN Serum albumin OS=Homo sapiens OX=9606 GN=ALB PE=1 SV=2	7071		controllerType=0 controllerNumber=1 scan=9825	86.0501
11050:3	1	R.LVRPEVDVMC[+57.021]TAFHDNEETFLK.K		C[+57]	884.096	3	2650.27	2650.26	0	3.9	139	Specific	624.49	558	558	14.61	52	>sp|P02768|ALBU_HUMAN Serum albumin OS=Homo sapiens OX=9606 GN=ALB PE=1 SV=2	7071		controllerType=0 controllerNumber=1 scan=9890	86.4939
10926:3	1	R.LVRPEVDVMC[+57.021]TAFHDNEETFLK.K		C[+57]	884.096	3	2650.27	2650.26	0	4	139	Specific	669.71	669.71	669.71	15.61	52	>sp|P02768|ALBU_HUMAN Serum albumin OS=Homo sapiens OX=9606 GN=ALB PE=1 SV=2	7071		controllerType=0 controllerNumber=1 scan=9754	85.543
10989:3	1	R.LVRPEVDVMC[+57.021]TAFHDNEETFLK.K		C[+57]	884.097	3	2650.28	2650.26	0	4.8	139	Specific	685.69	575.54	575.54	15.75	52	>sp|P02768|ALBU_HUMAN Serum albumin OS=Homo sapiens OX=9606 GN=ALB PE=1 SV=2	7071		controllerType=0 controllerNumber=1 scan=9823	86.0378
11775:3	1	R.LVRPEVDVMC[+57.021]TAFHDNEETFLK.K		C[+57]	884.098	3	2650.28	2650.26	0	5.6	139	Specific	686.43	518.9	518.9	15.49	52	>sp|P02768|ALBU_HUMAN Serum albumin OS=Homo sapiens OX=9606 GN=ALB PE=1 SV=2	7071		controllerType=0 controllerNumber=1 scan=10688	91.8563
11611:3	1	R.LVRPEVDVMC[+57.021]TAFHDNEETFLK.K		C[+57]	884.097	3	2650.28	2650.26	0	4.9	139	Specific	709.9	509.99	509.99	16.75	52	>sp|P02768|ALBU_HUMAN Serum albumin OS=Homo sapiens OX=9606 GN=ALB PE=1 SV=2	7071		controllerType=0 controllerNumber=1 scan=10507	90.5532
10990:3	1	R.LVRPEVDVMC[+57.021]TAFHDNEETFLK.K		C[+57]	884.097	3	2650.28	2650.26	0	4.8	139	Specific	721.15	690.06	690.06	16.75	52	>sp|P02768|ALBU_HUMAN Serum albumin OS=Homo sapiens OX=9606 GN=ALB PE=1 SV=2	7071		controllerType=0 controllerNumber=1 scan=9824	86.0469
17881:3	1	R.LVRPEVDVMC[+57.021]TAFHDNEETFLK.K		C[+57]	884.097	3	2650.28	2650.26	0	4.2	139	Specific	757.67	582.16	582.16	17.61	52	>sp|P02768|ALBU_HUMAN Serum albumin OS=Homo sapiens OX=9606 GN=ALB PE=1 SV=2	7071		controllerType=0 controllerNumber=1 scan=17365	154.553
11049:3	1	R.LVRPEVDVMC[+57.021]TAFHDNEETFLK.K		C[+57]	884.096	3	2650.27	2650.26	0	3.9	139	Specific	784.85	629.22	629.22	17.61	52	>sp|P02768|ALBU_HUMAN Serum albumin OS=Homo sapiens OX=9606 GN=ALB PE=1 SV=2	7071		controllerType=0 controllerNumber=1 scan=9889	86.4837
10925:3	1	R.LVRPEVDVMC[+57.021]TAFHDNEETFLK.K		C[+57]	884.096	3	2650.27	2650.26	0	4	139	Specific	836.02	781.19	781.19	18.61	52	>sp|P02768|ALBU_HUMAN Serum albumin OS=Homo sapiens OX=9606 GN=ALB PE=1 SV=2	7071		controllerType=0 controllerNumber=1 scan=9753	85.5345
10874:3	1	R.LVRPEVDVMC[+57.021]TAFHDNEETFLK.K		C[+57]	884.096	3	2650.27	2650.26	0	4.1	139	Specific	842.64	779.46	779.46	18.61	52	>sp|P02768|ALBU_HUMAN Serum albumin OS=Homo sapiens OX=9606 GN=ALB PE=1 SV=2	7071		controllerType=0 controllerNumber=1 scan=9696	85.1736
09850:3	1	R.LVRPEVDVM[+15.995]C[+57.021]TAFHDNEETFLK.K		C[+57], M[+16]	889.428	3	2666.27	2666.26	0	4.3	139	Specific	221.83	221.83	221.83	7.08	52	>sp|P02768|ALBU_HUMAN Serum albumin OS=Homo sapiens OX=9606 GN=ALB PE=1 SV=2	7071		controllerType=0 controllerNumber=1 scan=8570	77.2552
18099:3	1	R.LVRPEVDVM[+15.995]C[+57.021]TAFHDNEETFLK.K		C[+57], M[+16]	889.429	3	2666.27	2666.26	0	5.7	139	Specific	237.61	68.01	68.01	3.48	52	>sp|P02768|ALBU_HUMAN Serum albumin OS=Homo sapiens OX=9606 GN=ALB PE=1 SV=2	7071		controllerType=0 controllerNumber=1 scan=17600	156.904
10620:3	1	R.LVRPEVDVM[+15.995]C[+57.021]TAFHDNEETFLK.K		C[+57], M[+16]	889.428	3	2666.27	2666.26	0	3.7	139	Specific	337.41	337.41	337.41	8	52	>sp|P02768|ALBU_HUMAN Serum albumin OS=Homo sapiens OX=9606 GN=ALB PE=1 SV=2	7071		controllerType=0 controllerNumber=1 scan=9417	83.1287
09980:3	1	R.LVRPEVDVM[+15.995]C[+57.021]TAFHDNEETFLK.K		C[+57], M[+16]	889.428	3	2666.27	2666.26	0	4.5	139	Specific	407.01	407.01	407.01	9.77	52	>sp|P02768|ALBU_HUMAN Serum albumin OS=Homo sapiens OX=9606 GN=ALB PE=1 SV=2	7071		controllerType=0 controllerNumber=1 scan=8713	78.1443
10042:3	1	R.LVRPEVDVM[+15.995]C[+57.021]TAFHDNEETFLK.K		C[+57], M[+16]	889.428	3	2666.27	2666.26	0	4.3	139	Specific	419.15	307.55	307.55	8.25	52	>sp|P02768|ALBU_HUMAN Serum albumin OS=Homo sapiens OX=9606 GN=ALB PE=1 SV=2	7071		controllerType=0 controllerNumber=1 scan=8781	78.6468
09912:3	1	R.LVRPEVDVM[+15.995]C[+57.021]TAFHDNEETFLK.K		C[+57], M[+16]	889.429	3	2666.27	2666.26	0	5.2	139	Specific	464.27	422.54	422.54	11.64	52	>sp|P02768|ALBU_HUMAN Serum albumin OS=Homo sapiens OX=9606 GN=ALB PE=1 SV=2	7071		controllerType=0 controllerNumber=1 scan=8638	77.6805
10560:3	1	R.LVRPEVDVM[+15.995]C[+57.021]TAFHDNEETFLK.K		C[+57], M[+16]	889.429	3	2666.27	2666.26	0	5.1	139	Specific	466.14	347.52	347.52	8.83	52	>sp|P02768|ALBU_HUMAN Serum albumin OS=Homo sapiens OX=9606 GN=ALB PE=1 SV=2	7071		controllerType=0 controllerNumber=1 scan=9351	82.6725
10151:3	1	R.LVRPEVDVM[+15.995]C[+57.021]TAFHDNEETFLK.K		C[+57], M[+16]	889.428	3	2666.27	2666.26	0	4.3	139	Specific	473.55	341.8	341.8	8.86	52	>sp|P02768|ALBU_HUMAN Serum albumin OS=Homo sapiens OX=9606 GN=ALB PE=1 SV=2	7071		controllerType=0 controllerNumber=1 scan=8901	79.4783
10222:3	1	R.LVRPEVDVM[+15.995]C[+57.021]TAFHDNEETFLK.K		C[+57], M[+16]	889.428	3	2666.27	2666.26	0	3.6	139	Specific	514.28	416.84	416.84	11.95	52	>sp|P02768|ALBU_HUMAN Serum albumin OS=Homo sapiens OX=9606 GN=ALB PE=1 SV=2	7071		controllerType=0 controllerNumber=1 scan=8979	80.0507
10484:3	1	R.LVRPEVDVM[+15.995]C[+57.021]TAFHDNEETFLK.K		C[+57], M[+16]	889.428	3	2666.27	2666.26	0	4.4	139	Specific	521.11	416.07	416.07	12.06	52	>sp|P02768|ALBU_HUMAN Serum albumin OS=Homo sapiens OX=9606 GN=ALB PE=1 SV=2	7071		controllerType=0 controllerNumber=1 scan=9267	82.0746
10104:3	1	R.LVRPEVDVM[+15.995]C[+57.021]TAFHDNEETFLK.K		C[+57], M[+16]	889.428	3	2666.27	2666.26	0	3.6	139	Specific	527.22	494.96	494.96	11.93	52	>sp|P02768|ALBU_HUMAN Serum albumin OS=Homo sapiens OX=9606 GN=ALB PE=1 SV=2	7071		controllerType=0 controllerNumber=1 scan=8849	79.1223
10676:3	1	R.LVRPEVDVM[+15.995]C[+57.021]TAFHDNEETFLK.K		C[+57], M[+16]	889.428	3	2666.27	2666.26	0	4.2	139	Specific	527.51	445.39	445.39	12.06	52	>sp|P02768|ALBU_HUMAN Serum albumin OS=Homo sapiens OX=9606 GN=ALB PE=1 SV=2	7071		controllerType=0 controllerNumber=1 scan=9479	83.5618
10164:3	1	R.LVRPEVDVM[+15.995]C[+57.021]TAFHDNEETFLK.K		C[+57], M[+16]	889.428	3	2666.27	2666.26	0	4	139	Specific	532.31	449.73	449.73	10.44	52	>sp|P02768|ALBU_HUMAN Serum albumin OS=Homo sapiens OX=9606 GN=ALB PE=1 SV=2	7071		controllerType=0 controllerNumber=1 scan=8915	79.5775
09786:3	1	R.LVRPEVDVM[+15.995]C[+57.021]TAFHDNEETFLK.K		C[+57], M[+16]	889.429	3	2666.27	2666.26	0	4.9	139	Specific	543.51	508.13	508.13	11.05	52	>sp|P02768|ALBU_HUMAN Serum albumin OS=Homo sapiens OX=9606 GN=ALB PE=1 SV=2	7071		controllerType=0 controllerNumber=1 scan=8500	76.779
18159:3	1	R.LVRPEVDVM[+15.995]C[+57.021]TAFHDNEETFLK.K		C[+57], M[+16]	889.428	3	2666.27	2666.26	0	3.3	139	Specific	550.02	328.24	328.24	9.29	52	>sp|P02768|ALBU_HUMAN Serum albumin OS=Homo sapiens OX=9606 GN=ALB PE=1 SV=2	7071		controllerType=0 controllerNumber=1 scan=17666	157.578
17880:3	1	R.LVRPEVDVM[+15.995]C[+57.021]TAFHDNEETFLK.K		C[+57], M[+16]	889.428	3	2666.27	2666.26	0	4	139	Specific	556.97	457.33	457.33	12.15	52	>sp|P02768|ALBU_HUMAN Serum albumin OS=Homo sapiens OX=9606 GN=ALB PE=1 SV=2	7071		controllerType=0 controllerNumber=1 scan=17363	154.54
10796:3	1	R.LVRPEVDVM[+15.995]C[+57.021]TAFHDNEETFLK.K		C[+57], M[+16]	889.429	3	2666.27	2666.26	0	4.9	139	Specific	580.13	455.67	455.67	13.75	52	>sp|P02768|ALBU_HUMAN Serum albumin OS=Homo sapiens OX=9606 GN=ALB PE=1 SV=2	7071		controllerType=0 controllerNumber=1 scan=9611	84.535
10856:3	1	R.LVRPEVDVM[+15.995]C[+57.021]TAFHDNEETFLK.K		C[+57], M[+16]	889.428	3	2666.27	2666.26	0	4.4	139	Specific	582.63	451.83	451.83	13.75	52	>sp|P02768|ALBU_HUMAN Serum albumin OS=Homo sapiens OX=9606 GN=ALB PE=1 SV=2	7071		controllerType=0 controllerNumber=1 scan=9677	85.0268
10163:3	1	R.LVRPEVDVM[+15.995]C[+57.021]TAFHDNEETFLK.K		C[+57], M[+16]	889.428	3	2666.27	2666.26	0	4	139	Specific	599.07	489.09	489.09	13.61	52	>sp|P02768|ALBU_HUMAN Serum albumin OS=Homo sapiens OX=9606 GN=ALB PE=1 SV=2	7071		controllerType=0 controllerNumber=1 scan=8914	79.5681
10855:3	1	R.LVRPEVDVM[+15.995]C[+57.021]TAFHDNEETFLK.K		C[+57], M[+16]	889.428	3	2666.27	2666.26	0	4.4	139	Specific	601.45	459.16	459.16	14.75	52	>sp|P02768|ALBU_HUMAN Serum albumin OS=Homo sapiens OX=9606 GN=ALB PE=1 SV=2	7071		controllerType=0 controllerNumber=1 scan=9676	85.0155
10041:3	1	R.LVRPEVDVM[+15.995]C[+57.021]TAFHDNEETFLK.K		C[+57], M[+16]	889.428	3	2666.27	2666.26	0	4.3	139	Specific	632.25	485.78	485.78	14.75	52	>sp|P02768|ALBU_HUMAN Serum albumin OS=Homo sapiens OX=9606 GN=ALB PE=1 SV=2	7071		controllerType=0 controllerNumber=1 scan=8780	78.6362
10675:3	1	R.LVRPEVDVM[+15.995]C[+57.021]TAFHDNEETFLK.K		C[+57], M[+16]	889.428	3	2666.27	2666.26	0	4.2	139	Specific	636.61	456.59	456.59	14.75	52	>sp|P02768|ALBU_HUMAN Serum albumin OS=Homo sapiens OX=9606 GN=ALB PE=1 SV=2	7071		controllerType=0 controllerNumber=1 scan=9478	83.5508
10221:3	1	R.LVRPEVDVM[+15.995]C[+57.021]TAFHDNEETFLK.K		C[+57], M[+16]	889.428	3	2666.27	2666.26	0	3.6	139	Specific	642.16	531.85	531.85	14.61	52	>sp|P02768|ALBU_HUMAN Serum albumin OS=Homo sapiens OX=9606 GN=ALB PE=1 SV=2	7071		controllerType=0 controllerNumber=1 scan=8978	80.0398
10736:3	1	R.LVRPEVDVM[+15.995]C[+57.021]TAFHDNEETFLK.K		C[+57], M[+16]	889.428	3	2666.27	2666.26	0	4.2	139	Specific	647.58	524.12	524.12	14.61	52	>sp|P02768|ALBU_HUMAN Serum albumin OS=Homo sapiens OX=9606 GN=ALB PE=1 SV=2	7071		controllerType=0 controllerNumber=1 scan=9545	84.032
10559:3	1	R.LVRPEVDVM[+15.995]C[+57.021]TAFHDNEETFLK.K		C[+57], M[+16]	889.429	3	2666.27	2666.26	0	5.1	139	Specific	648.02	473.86	473.86	14.75	52	>sp|P02768|ALBU_HUMAN Serum albumin OS=Homo sapiens OX=9606 GN=ALB PE=1 SV=2	7071		controllerType=0 controllerNumber=1 scan=9350	82.661
10483:3	1	R.LVRPEVDVM[+15.995]C[+57.021]TAFHDNEETFLK.K		C[+57], M[+16]	889.428	3	2666.27	2666.26	0	4.4	139	Specific	648.52	431.41	431.41	13.26	52	>sp|P02768|ALBU_HUMAN Serum albumin OS=Homo sapiens OX=9606 GN=ALB PE=1 SV=2	7071		controllerType=0 controllerNumber=1 scan=9266	82.063
10735:3	1	R.LVRPEVDVM[+15.995]C[+57.021]TAFHDNEETFLK.K		C[+57], M[+16]	889.428	3	2666.27	2666.26	0	4.2	139	Specific	651.32	522.45	522.45	15.61	52	>sp|P02768|ALBU_HUMAN Serum albumin OS=Homo sapiens OX=9606 GN=ALB PE=1 SV=2	7071		controllerType=0 controllerNumber=1 scan=9544	84.0207
10103:3	1	R.LVRPEVDVM[+15.995]C[+57.021]TAFHDNEETFLK.K		C[+57], M[+16]	889.428	3	2666.27	2666.26	0	3.6	139	Specific	654.73	535.8	535.8	15.61	52	>sp|P02768|ALBU_HUMAN Serum albumin OS=Homo sapiens OX=9606 GN=ALB PE=1 SV=2	7071		controllerType=0 controllerNumber=1 scan=8848	79.1121
09785:3	1	R.LVRPEVDVM[+15.995]C[+57.021]TAFHDNEETFLK.K		C[+57], M[+16]	889.429	3	2666.27	2666.26	0	4.9	139	Specific	658.72	532.07	532.07	15.75	52	>sp|P02768|ALBU_HUMAN Serum albumin OS=Homo sapiens OX=9606 GN=ALB PE=1 SV=2	7071		controllerType=0 controllerNumber=1 scan=8499	76.7686
10795:3	1	R.LVRPEVDVM[+15.995]C[+57.021]TAFHDNEETFLK.K		C[+57], M[+16]	889.429	3	2666.27	2666.26	0	4.9	139	Specific	659.41	515.16	515.16	15.75	52	>sp|P02768|ALBU_HUMAN Serum albumin OS=Homo sapiens OX=9606 GN=ALB PE=1 SV=2	7071		controllerType=0 controllerNumber=1 scan=9610	84.5233
17879:3	1	R.LVRPEVDVM[+15.995]C[+57.021]TAFHDNEETFLK.K		C[+57], M[+16]	889.428	3	2666.27	2666.26	0	4	139	Specific	669.1	543.24	543.24	15.61	52	>sp|P02768|ALBU_HUMAN Serum albumin OS=Homo sapiens OX=9606 GN=ALB PE=1 SV=2	7071		controllerType=0 controllerNumber=1 scan=17362	154.528
10619:3	1	R.LVRPEVDVM[+15.995]C[+57.021]TAFHDNEETFLK.K		C[+57], M[+16]	889.428	3	2666.27	2666.26	0	3.7	139	Specific	676.06	503.04	503.04	15.61	52	>sp|P02768|ALBU_HUMAN Serum albumin OS=Homo sapiens OX=9606 GN=ALB PE=1 SV=2	7071		controllerType=0 controllerNumber=1 scan=9416	83.1196
09979:3	1	R.LVRPEVDVM[+15.995]C[+57.021]TAFHDNEETFLK.K		C[+57], M[+16]	889.428	3	2666.27	2666.26	0	4.5	139	Specific	699.79	510.47	510.47	15.75	52	>sp|P02768|ALBU_HUMAN Serum albumin OS=Homo sapiens OX=9606 GN=ALB PE=1 SV=2	7071		controllerType=0 controllerNumber=1 scan=8712	78.1352
09849:3	1	R.LVRPEVDVM[+15.995]C[+57.021]TAFHDNEETFLK.K		C[+57], M[+16]	889.428	3	2666.27	2666.26	0	4.3	139	Specific	728.38	589.4	589.4	16.75	52	>sp|P02768|ALBU_HUMAN Serum albumin OS=Homo sapiens OX=9606 GN=ALB PE=1 SV=2	7071		controllerType=0 controllerNumber=1 scan=8569	77.2465
09911:3	1	R.LVRPEVDVM[+15.995]C[+57.021]TAFHDNEETFLK.K		C[+57], M[+16]	889.429	3	2666.27	2666.26	0	5.2	139	Specific	739.3	586.43	586.43	16.75	52	>sp|P02768|ALBU_HUMAN Serum albumin OS=Homo sapiens OX=9606 GN=ALB PE=1 SV=2	7071		controllerType=0 controllerNumber=1 scan=8637	77.6715
10514:3	1	R.LVRPEVDVMC[+57.021]TAFHDNEETFLKK.Y		C[+57]	926.795	3	2778.37	2778.36	0	4.7	139	Specific	209.23	138.39	138.39	1.97	52	>sp|P02768|ALBU_HUMAN Serum albumin OS=Homo sapiens OX=9606 GN=ALB PE=1 SV=2	7071		controllerType=0 controllerNumber=1 scan=9300	82.326
10434:2	1	R.LVRPEVDVMC[+57.021]TAFHDNEETFLKK.Y		C[+57]	1389.69	2	2778.37	2778.36	0	4.8	139	Specific	287.75	153.22	153.22	5.8	52	>sp|P02768|ALBU_HUMAN Serum albumin OS=Homo sapiens OX=9606 GN=ALB PE=1 SV=2	7071		controllerType=0 controllerNumber=1 scan=9212	81.6906
10433:2	1	R.LVRPEVDVMC[+57.021]TAFHDNEETFLKK.Y		C[+57]	1389.69	2	2778.37	2778.36	0	4.8	139	Specific	435.31	330.15	330.15	9.19	52	>sp|P02768|ALBU_HUMAN Serum albumin OS=Homo sapiens OX=9606 GN=ALB PE=1 SV=2	7071		controllerType=0 controllerNumber=1 scan=9211	81.6813
10513:3	1	R.LVRPEVDVMC[+57.021]TAFHDNEETFLKK.Y		C[+57]	926.795	3	2778.37	2778.36	0	4.7	139	Specific	466.16	241.29	241.29	7.33	52	>sp|P02768|ALBU_HUMAN Serum albumin OS=Homo sapiens OX=9606 GN=ALB PE=1 SV=2	7071		controllerType=0 controllerNumber=1 scan=9299	82.3158
10446:3	1	R.LVRPEVDVMC[+57.021]TAFHDNEETFLKK.Y		C[+57]	926.795	3	2778.37	2778.36	0	4	139	Specific	487.16	487.16	487.16	10.54	52	>sp|P02768|ALBU_HUMAN Serum albumin OS=Homo sapiens OX=9606 GN=ALB PE=1 SV=2	7071		controllerType=0 controllerNumber=1 scan=9226	81.7873
17872:3	1	R.LVRPEVDVMC[+57.021]TAFHDNEETFLKK.Y		C[+57]	926.795	3	2778.37	2778.36	0	4.2	139	Specific	637.58	521.48	521.48	13.47	52	>sp|P02768|ALBU_HUMAN Serum albumin OS=Homo sapiens OX=9606 GN=ALB PE=1 SV=2	7071		controllerType=0 controllerNumber=1 scan=17355	154.48
17871:3	1	R.LVRPEVDVMC[+57.021]TAFHDNEETFLKK.Y		C[+57]	926.795	3	2778.37	2778.36	0	4.2	139	Specific	686.57	550.61	550.61	14.47	52	>sp|P02768|ALBU_HUMAN Serum albumin OS=Homo sapiens OX=9606 GN=ALB PE=1 SV=2	7071		controllerType=0 controllerNumber=1 scan=17354	154.469
10445:3	1	R.LVRPEVDVMC[+57.021]TAFHDNEETFLKK.Y		C[+57]	926.795	3	2778.37	2778.36	0	4	139	Specific	807.35	682.27	682.27	17.47	52	>sp|P02768|ALBU_HUMAN Serum albumin OS=Homo sapiens OX=9606 GN=ALB PE=1 SV=2	7071		controllerType=0 controllerNumber=1 scan=9225	81.7789
09422:3	1	R.LVRPEVDVM[+15.995]C[+57.021]TAFHDNEETFLKK.Y		C[+57], M[+16]	932.128	3	2794.37	2794.35	0	5.5	139	Specific	41.37	22.11	22.11	0.08	52	>sp|P02768|ALBU_HUMAN Serum albumin OS=Homo sapiens OX=9606 GN=ALB PE=1 SV=2	7071		controllerType=0 controllerNumber=1 scan=8099	73.6871
10182:3	1	R.LVRPEVDVM[+15.995]C[+57.021]TAFHDNEETFLKK.Y		C[+57], M[+16]	932.127	3	2794.37	2794.35	0	4.2	139	Specific	130.06	43.9	43.9	0.8	52	>sp|P02768|ALBU_HUMAN Serum albumin OS=Homo sapiens OX=9606 GN=ALB PE=1 SV=2	7071		controllerType=0 controllerNumber=1 scan=8935	79.7056
17878:3	1	R.LVRPEVDVM[+15.995]C[+57.021]TAFHDNEETFLKK.Y		C[+57], M[+16]	932.127	3	2794.37	2794.35	0	4.5	139	Specific	224.66	109.66	109.66	4.82	52	>sp|P02768|ALBU_HUMAN Serum albumin OS=Homo sapiens OX=9606 GN=ALB PE=1 SV=2	7071		controllerType=0 controllerNumber=1 scan=17361	154.523
10299:3	1	R.LVRPEVDVM[+15.995]C[+57.021]TAFHDNEETFLKK.Y		C[+57], M[+16]	932.126	3	2794.36	2794.35	0	3.8	139	Specific	291.81	209.77	209.77	5.27	52	>sp|P02768|ALBU_HUMAN Serum albumin OS=Homo sapiens OX=9606 GN=ALB PE=1 SV=2	7071		controllerType=0 controllerNumber=1 scan=9064	80.6997
09479:3	1	R.LVRPEVDVM[+15.995]C[+57.021]TAFHDNEETFLKK.Y		C[+57], M[+16]	932.127	3	2794.37	2794.35	0	4.9	139	Specific	316.26	121.51	121.51	4.65	52	>sp|P02768|ALBU_HUMAN Serum albumin OS=Homo sapiens OX=9606 GN=ALB PE=1 SV=2	7071		controllerType=0 controllerNumber=1 scan=8162	74.2003
09421:3	1	R.LVRPEVDVM[+15.995]C[+57.021]TAFHDNEETFLKK.Y		C[+57], M[+16]	932.128	3	2794.37	2794.35	0	5.5	139	Specific	322.95	69.72	69.72	3.56	52	>sp|P02768|ALBU_HUMAN Serum albumin OS=Homo sapiens OX=9606 GN=ALB PE=1 SV=2	7071		controllerType=0 controllerNumber=1 scan=8098	73.6776
10181:3	1	R.LVRPEVDVM[+15.995]C[+57.021]TAFHDNEETFLKK.Y		C[+57], M[+16]	932.127	3	2794.37	2794.35	0	4.2	139	Specific	391.39	222.63	222.63	6.02	52	>sp|P02768|ALBU_HUMAN Serum albumin OS=Homo sapiens OX=9606 GN=ALB PE=1 SV=2	7071		controllerType=0 controllerNumber=1 scan=8934	79.6951
17877:3	1	R.LVRPEVDVM[+15.995]C[+57.021]TAFHDNEETFLKK.Y		C[+57], M[+16]	932.127	3	2794.37	2794.35	0	4.5	139	Specific	511.49	367.81	367.81	8.38	52	>sp|P02768|ALBU_HUMAN Serum albumin OS=Homo sapiens OX=9606 GN=ALB PE=1 SV=2	7071		controllerType=0 controllerNumber=1 scan=17360	154.512
10934:2	1	R.PEVDVMC[+57.021]TAFHDNEETFLK.K		C[+57]	1141.51	2	2282.02	2282.01	0	4.4	142	Specific	340.14	180.85	180.85	8.43	52	>sp|P02768|ALBU_HUMAN Serum albumin OS=Homo sapiens OX=9606 GN=ALB PE=1 SV=2	7071		controllerType=0 controllerNumber=1 scan=9762	85.6033
10933:2	1	R.PEVDVMC[+57.021]TAFHDNEETFLK.K		C[+57]	1141.51	2	2282.02	2282.01	0	4.4	142	Specific	546.64	409.71	409.71	12.9	52	>sp|P02768|ALBU_HUMAN Serum albumin OS=Homo sapiens OX=9606 GN=ALB PE=1 SV=2	7071		controllerType=0 controllerNumber=1 scan=9761	85.5907
10328:3	1	R.PEVDVMC[+57.021]TAFHDNEETFLKK.Y		C[+57]	804.044	3	2410.12	2410.11	0	4.8	142	Specific	269.9	162.94	162.94	6.03	52	>sp|P02768|ALBU_HUMAN Serum albumin OS=Homo sapiens OX=9606 GN=ALB PE=1 SV=2	7071		controllerType=0 controllerNumber=1 scan=9096	80.9478
10327:3	1	R.PEVDVMC[+57.021]TAFHDNEETFLKK.Y		C[+57]	804.044	3	2410.12	2410.11	0	4.8	142	Specific	450.08	309.51	309.51	8.41	52	>sp|P02768|ALBU_HUMAN Serum albumin OS=Homo sapiens OX=9606 GN=ALB PE=1 SV=2	7071		controllerType=0 controllerNumber=1 scan=9095	80.9371
08961:1	1	K.YLYEIAR.R			927.497	1	927.497	927.493	0	4.4	162	Specific	291.65	54.81	54.81	2.49	52	>sp|P02768|ALBU_HUMAN Serum albumin OS=Homo sapiens OX=9606 GN=ALB PE=1 SV=2	7071		controllerType=0 controllerNumber=1 scan=7597	69.731
08962:1	1	K.YLYEIAR.R			927.497	1	927.497	927.493	0	4.4	162	Specific	465.67	161.35	161.35	6.48	52	>sp|P02768|ALBU_HUMAN Serum albumin OS=Homo sapiens OX=9606 GN=ALB PE=1 SV=2	7071		controllerType=0 controllerNumber=1 scan=7598	69.7433
12837:2	1	R.HPYFYAPELLFFAK.R			871.955	2	1742.9	1742.89	0	5.4	170	Specific	433.56	340.97	340.97	9.56	52	>sp|P02768|ALBU_HUMAN Serum albumin OS=Homo sapiens OX=9606 GN=ALB PE=1 SV=2	7071		controllerType=0 controllerNumber=1 scan=11856	100.926
12838:2	1	R.HPYFYAPELLFFAK.R			871.955	2	1742.9	1742.89	0	5.4	170	Specific	435.21	386.77	386.77	8.96	52	>sp|P02768|ALBU_HUMAN Serum albumin OS=Homo sapiens OX=9606 GN=ALB PE=1 SV=2	7071		controllerType=0 controllerNumber=1 scan=11857	100.941
12091:2	1	R.HPYFYAPELLFFAKR.Y			950.006	2	1899	1899	0	4.8	170	Specific	132.46	87.9	87.9	1.61	52	>sp|P02768|ALBU_HUMAN Serum albumin OS=Homo sapiens OX=9606 GN=ALB PE=1 SV=2	7071		controllerType=0 controllerNumber=1 scan=11035	94.5314
12092:2	1	R.HPYFYAPELLFFAKR.Y			950.006	2	1899	1899	0	4.8	170	Specific	336.23	206.15	206.15	5.33	52	>sp|P02768|ALBU_HUMAN Serum albumin OS=Homo sapiens OX=9606 GN=ALB PE=1 SV=2	7071		controllerType=0 controllerNumber=1 scan=11036	94.5433
07750:2	1	R.YKAAFTEC[+57.021]C[+57.021]QAADK.A		C[+57]*2	831.87	2	1662.73	1662.73	0	4.2	185	Specific	507.04	321.13	321.13	9.72	52	>sp|P02768|ALBU_HUMAN Serum albumin OS=Homo sapiens OX=9606 GN=ALB PE=1 SV=2	7071		controllerType=0 controllerNumber=1 scan=6269	60.5728
07749:2	1	R.YKAAFTEC[+57.021]C[+57.021]QAADK.A		C[+57]*2	831.87	2	1662.73	1662.73	0	4.2	185	Specific	562.43	407.5	407.5	11.21	52	>sp|P02768|ALBU_HUMAN Serum albumin OS=Homo sapiens OX=9606 GN=ALB PE=1 SV=2	7071		controllerType=0 controllerNumber=1 scan=6268	60.5633
08325:2	1	K.VHTEC[+57.021]C[+57.021]HGDLLEC[+57.021]ADDR.A		C[+57]*3	1043.93	2	2086.84	2086.84	0	3.3	265	Specific	419.37	373.11	373.11	9.16	52	>sp|P02768|ALBU_HUMAN Serum albumin OS=Homo sapiens OX=9606 GN=ALB PE=1 SV=2	7071		controllerType=0 controllerNumber=1 scan=6901	64.9902
08326:2	1	K.VHTEC[+57.021]C[+57.021]HGDLLEC[+57.021]ADDR.A		C[+57]*3	1043.93	2	2086.84	2086.84	0	3.3	265	Specific	541.98	268.85	268.85	9.57	52	>sp|P02768|ALBU_HUMAN Serum albumin OS=Homo sapiens OX=9606 GN=ALB PE=1 SV=2	7071		controllerType=0 controllerNumber=1 scan=6902	65.002
08045:2	1	K.VHTEC[+57.021]C[+57.021]HGDLLEC[+57.021]ADDR.A		C[+57]*3	1043.93	2	2086.85	2086.84	0	4.8	265	Specific	605.05	577.97	577.97	14.44	52	>sp|P02768|ALBU_HUMAN Serum albumin OS=Homo sapiens OX=9606 GN=ALB PE=1 SV=2	7071		controllerType=0 controllerNumber=1 scan=6593	62.7648
07998:2	1	K.VHTEC[+57.021]C[+57.021]HGDLLEC[+57.021]ADDR.A		C[+57]*3	1043.93	2	2086.84	2086.84	0	2.6	265	Specific	668.7	530.22	530.22	14.5	52	>sp|P02768|ALBU_HUMAN Serum albumin OS=Homo sapiens OX=9606 GN=ALB PE=1 SV=2	7071		controllerType=0 controllerNumber=1 scan=6542	62.4555
08183:2	1	K.VHTEC[+57.021]C[+57.021]HGDLLEC[+57.021]ADDR.A		C[+57]*3	1043.93	2	2086.85	2086.84	0	3.7	265	Specific	671.95	588.29	588.29	15.3	52	>sp|P02768|ALBU_HUMAN Serum albumin OS=Homo sapiens OX=9606 GN=ALB PE=1 SV=2	7071		controllerType=0 controllerNumber=1 scan=6745	63.8376
08241:2	1	K.VHTEC[+57.021]C[+57.021]HGDLLEC[+57.021]ADDR.A		C[+57]*3	1043.93	2	2086.85	2086.84	0	4.1	265	Specific	675.82	608.87	608.87	15.3	52	>sp|P02768|ALBU_HUMAN Serum albumin OS=Homo sapiens OX=9606 GN=ALB PE=1 SV=2	7071		controllerType=0 controllerNumber=1 scan=6809	64.3388
08046:2	1	K.VHTEC[+57.021]C[+57.021]HGDLLEC[+57.021]ADDR.A		C[+57]*3	1043.93	2	2086.85	2086.84	0	4.8	265	Specific	690.33	472.3	472.3	15.44	52	>sp|P02768|ALBU_HUMAN Serum albumin OS=Homo sapiens OX=9606 GN=ALB PE=1 SV=2	7071		controllerType=0 controllerNumber=1 scan=6594	62.7736
07884:2	1	K.VHTEC[+57.021]C[+57.021]HGDLLEC[+57.021]ADDR.A		C[+57]*3	1043.93	2	2086.85	2086.84	0	5	265	Specific	696.27	494.58	494.58	15.44	52	>sp|P02768|ALBU_HUMAN Serum albumin OS=Homo sapiens OX=9606 GN=ALB PE=1 SV=2	7071		controllerType=0 controllerNumber=1 scan=6416	61.6277
08062:2	1	K.VHTEC[+57.021]C[+57.021]HGDLLEC[+57.021]ADDR.A		C[+57]*3	1043.93	2	2086.85	2086.84	0	4.9	265	Specific	704.97	484.25	484.25	16.44	52	>sp|P02768|ALBU_HUMAN Serum albumin OS=Homo sapiens OX=9606 GN=ALB PE=1 SV=2	7071		controllerType=0 controllerNumber=1 scan=6612	62.8787
08125:2	1	K.VHTEC[+57.021]C[+57.021]HGDLLEC[+57.021]ADDR.A		C[+57]*3	1043.93	2	2086.85	2086.84	0	4.9	265	Specific	707.95	644.36	644.36	16.44	52	>sp|P02768|ALBU_HUMAN Serum albumin OS=Homo sapiens OX=9606 GN=ALB PE=1 SV=2	7071		controllerType=0 controllerNumber=1 scan=6681	63.3403
08242:2	1	K.VHTEC[+57.021]C[+57.021]HGDLLEC[+57.021]ADDR.A		C[+57]*3	1043.93	2	2086.85	2086.84	0	4.1	265	Specific	712.17	523.24	523.24	16.3	52	>sp|P02768|ALBU_HUMAN Serum albumin OS=Homo sapiens OX=9606 GN=ALB PE=1 SV=2	7071		controllerType=0 controllerNumber=1 scan=6810	64.3505
07883:2	1	K.VHTEC[+57.021]C[+57.021]HGDLLEC[+57.021]ADDR.A		C[+57]*3	1043.93	2	2086.85	2086.84	0	5	265	Specific	724.63	646.85	646.85	16.44	52	>sp|P02768|ALBU_HUMAN Serum albumin OS=Homo sapiens OX=9606 GN=ALB PE=1 SV=2	7071		controllerType=0 controllerNumber=1 scan=6415	61.6147
07997:2	1	K.VHTEC[+57.021]C[+57.021]HGDLLEC[+57.021]ADDR.A		C[+57]*3	1043.93	2	2086.84	2086.84	0	2.6	265	Specific	748.43	679.41	679.41	15.5	52	>sp|P02768|ALBU_HUMAN Serum albumin OS=Homo sapiens OX=9606 GN=ALB PE=1 SV=2	7071		controllerType=0 controllerNumber=1 scan=6541	62.4461
08061:2	1	K.VHTEC[+57.021]C[+57.021]HGDLLEC[+57.021]ADDR.A		C[+57]*3	1043.93	2	2086.85	2086.84	0	4.9	265	Specific	753.71	676.39	676.39	17.44	52	>sp|P02768|ALBU_HUMAN Serum albumin OS=Homo sapiens OX=9606 GN=ALB PE=1 SV=2	7071		controllerType=0 controllerNumber=1 scan=6611	62.8702
08126:2	1	K.VHTEC[+57.021]C[+57.021]HGDLLEC[+57.021]ADDR.A		C[+57]*3	1043.93	2	2086.85	2086.84	0	4.9	265	Specific	773.58	550.32	550.32	17.44	52	>sp|P02768|ALBU_HUMAN Serum albumin OS=Homo sapiens OX=9606 GN=ALB PE=1 SV=2	7071		controllerType=0 controllerNumber=1 scan=6682	63.3503
08184:2	1	K.VHTEC[+57.021]C[+57.021]HGDLLEC[+57.021]ADDR.A		C[+57]*3	1043.93	2	2086.85	2086.84	0	3.7	265	Specific	802.45	578.02	578.02	18.3	52	>sp|P02768|ALBU_HUMAN Serum albumin OS=Homo sapiens OX=9606 GN=ALB PE=1 SV=2	7071		controllerType=0 controllerNumber=1 scan=6746	63.8488
07947:2	1	K.VHTEC[+57.021]C[+57.021]HGDLLEC[+57.021]ADDR.A		C[+57]*3	1043.93	2	2086.84	2086.84	0	2.6	265	Specific	836.33	777.74	777.74	17.5	52	>sp|P02768|ALBU_HUMAN Serum albumin OS=Homo sapiens OX=9606 GN=ALB PE=1 SV=2	7071		controllerType=0 controllerNumber=1 scan=6486	62.1307
07948:2	1	K.VHTEC[+57.021]C[+57.021]HGDLLEC[+57.021]ADDR.A		C[+57]*3	1043.93	2	2086.84	2086.84	0	2.6	265	Specific	969.2	906.87	906.87	20.5	52	>sp|P02768|ALBU_HUMAN Serum albumin OS=Homo sapiens OX=9606 GN=ALB PE=1 SV=2	7071		controllerType=0 controllerNumber=1 scan=6487	62.1391
08380:3	1	K.VHTEC[+57.021]C[+57.021]HGDLLEC[+57.021]ADDRADLAK.Y		C[+57]*3	862.38	3	2585.13	2585.12	0	3.4	265	Specific	118.72	109.03	109.03	3.01	52	>sp|P02768|ALBU_HUMAN Serum albumin OS=Homo sapiens OX=9606 GN=ALB PE=1 SV=2	7071		controllerType=0 controllerNumber=1 scan=6962	65.4479
08244:3	1	K.VHTEC[+57.021]C[+57.021]HGDLLEC[+57.021]ADDRADLAK.Y		C[+57]*3	862.381	3	2585.13	2585.12	0	4.3	265	Specific	342.3	269.12	269.12	6.55	52	>sp|P02768|ALBU_HUMAN Serum albumin OS=Homo sapiens OX=9606 GN=ALB PE=1 SV=2	7071		controllerType=0 controllerNumber=1 scan=6812	64.3668
08381:2	1	K.VHTEC[+57.021]C[+57.021]HGDLLEC[+57.021]ADDRADLAK.Y		C[+57]*3	1293.07	2	2585.13	2585.12	0	4.4	265	Specific	606.02	474.63	474.63	13.78	52	>sp|P02768|ALBU_HUMAN Serum albumin OS=Homo sapiens OX=9606 GN=ALB PE=1 SV=2	7071		controllerType=0 controllerNumber=1 scan=6963	65.4501
08422:3	1	K.VHTEC[+57.021]C[+57.021]HGDLLEC[+57.021]ADDRADLAK.Y		C[+57]*3	862.381	3	2585.13	2585.12	0	4.6	265	Specific	611.04	507.82	507.82	13.61	52	>sp|P02768|ALBU_HUMAN Serum albumin OS=Homo sapiens OX=9606 GN=ALB PE=1 SV=2	7071		controllerType=0 controllerNumber=1 scan=7004	65.7312
08379:3	1	K.VHTEC[+57.021]C[+57.021]HGDLLEC[+57.021]ADDRADLAK.Y		C[+57]*3	862.38	3	2585.13	2585.12	0	3.4	265	Specific	616.44	420.57	420.57	11.99	52	>sp|P02768|ALBU_HUMAN Serum albumin OS=Homo sapiens OX=9606 GN=ALB PE=1 SV=2	7071		controllerType=0 controllerNumber=1 scan=6961	65.4394
08243:3	1	K.VHTEC[+57.021]C[+57.021]HGDLLEC[+57.021]ADDRADLAK.Y		C[+57]*3	862.381	3	2585.13	2585.12	0	4.3	265	Specific	868.95	669.18	669.18	18.61	52	>sp|P02768|ALBU_HUMAN Serum albumin OS=Homo sapiens OX=9606 GN=ALB PE=1 SV=2	7071		controllerType=0 controllerNumber=1 scan=6811	64.356
08421:3	1	K.VHTEC[+57.021]C[+57.021]HGDLLEC[+57.021]ADDRADLAK.Y		C[+57]*3	862.381	3	2585.13	2585.12	0	4.6	265	Specific	931.08	790.77	790.77	19.61	52	>sp|P02768|ALBU_HUMAN Serum albumin OS=Homo sapiens OX=9606 GN=ALB PE=1 SV=2	7071		controllerType=0 controllerNumber=1 scan=7003	65.7224
08382:2	1	K.VHTEC[+57.021]C[+57.021]HGDLLEC[+57.021]ADDRADLAK.Y		C[+57]*3	1293.07	2	2585.13	2585.12	0	4.4	265	Specific	962.22	803.79	803.79	20.78	52	>sp|P02768|ALBU_HUMAN Serum albumin OS=Homo sapiens OX=9606 GN=ALB PE=1 SV=2	7071		controllerType=0 controllerNumber=1 scan=6964	65.4599
07668:1	1	K.YIC[+57.021]ENQDSISSK.L		C[+57]	1443.65	1	1443.65	1443.64	0	4.2	287	Specific	313.84	273.02	273.02	5.8	52	>sp|P02768|ALBU_HUMAN Serum albumin OS=Homo sapiens OX=9606 GN=ALB PE=1 SV=2	7071		controllerType=0 controllerNumber=1 scan=6179	59.955
07639:1	1	K.YIC[+57.021]ENQDSISSK.L		C[+57]	1443.65	1	1443.65	1443.64	0	4.3	287	Specific	516.48	311.31	311.31	8.75	52	>sp|P02768|ALBU_HUMAN Serum albumin OS=Homo sapiens OX=9606 GN=ALB PE=1 SV=2	7071		controllerType=0 controllerNumber=1 scan=6147	59.7313
07667:1	1	K.YIC[+57.021]ENQDSISSK.L		C[+57]	1443.65	1	1443.65	1443.64	0	4.2	287	Specific	540.59	335.55	335.55	9.42	52	>sp|P02768|ALBU_HUMAN Serum albumin OS=Homo sapiens OX=9606 GN=ALB PE=1 SV=2	7071		controllerType=0 controllerNumber=1 scan=6178	59.9455
07640:1	1	K.YIC[+57.021]ENQDSISSK.L		C[+57]	1443.65	1	1443.65	1443.64	0	4.3	287	Specific	670.59	496.59	496.59	15.37	52	>sp|P02768|ALBU_HUMAN Serum albumin OS=Homo sapiens OX=9606 GN=ALB PE=1 SV=2	7071		controllerType=0 controllerNumber=1 scan=6148	59.7402
07454:1	1	K.LKEC[+57.021]C[+57.021]EKPLLEK.S		C[+57]*2	1546.8	1	1546.8	1546.8	0	5.1	299	Specific	248.38	232.33	232.33	5.84	52	>sp|P02768|ALBU_HUMAN Serum albumin OS=Homo sapiens OX=9606 GN=ALB PE=1 SV=2	7071		controllerType=0 controllerNumber=1 scan=5948	58.3116
07458:1	1	K.LKEC[+57.021]C[+57.021]EKPLLEK.S		C[+57]*2	1546.8	1	1546.8	1546.8	0	5.1	299	Specific	331.16	241.2	241.2	5.22	52	>sp|P02768|ALBU_HUMAN Serum albumin OS=Homo sapiens OX=9606 GN=ALB PE=1 SV=2	7071		controllerType=0 controllerNumber=1 scan=5952	58.3369
07457:1	1	K.LKEC[+57.021]C[+57.021]EKPLLEK.S		C[+57]*2	1546.8	1	1546.8	1546.8	0	5.1	299	Specific	451.77	215.71	215.71	6.86	52	>sp|P02768|ALBU_HUMAN Serum albumin OS=Homo sapiens OX=9606 GN=ALB PE=1 SV=2	7071		controllerType=0 controllerNumber=1 scan=5951	58.3285
07453:1	1	K.LKEC[+57.021]C[+57.021]EKPLLEK.S		C[+57]*2	1546.8	1	1546.8	1546.8	0	5.1	299	Specific	472.44	249.99	249.99	7.22	52	>sp|P02768|ALBU_HUMAN Serum albumin OS=Homo sapiens OX=9606 GN=ALB PE=1 SV=2	7071		controllerType=0 controllerNumber=1 scan=5947	58.3021
12886:3	1	K.SHC[+57.021]IAEVENDEMPADLPSLAADFVESK.D		C[+57]	992.125	3	2974.36	2974.34	0	5.5	311	Specific	539.2	411.21	411.21	11.56	52	>sp|P02768|ALBU_HUMAN Serum albumin OS=Homo sapiens OX=9606 GN=ALB PE=1 SV=2	7071		controllerType=0 controllerNumber=1 scan=11910	101.368
12710:3	1	K.SHC[+57.021]IAEVENDEMPADLPSLAADFVESK.D		C[+57]	992.127	3	2974.37	2974.34	0	7.1	311	Specific	543.76	521.64	521.64	11.42	52	>sp|P02768|ALBU_HUMAN Serum albumin OS=Homo sapiens OX=9606 GN=ALB PE=1 SV=2	7071		controllerType=0 controllerNumber=1 scan=11716	99.6788
12586:3	1	K.SHC[+57.021]IAEVENDEMPADLPSLAADFVESK.D		C[+57]	992.124	3	2974.36	2974.34	0	4	311	Specific	697.1	697.1	697.1	15.36	52	>sp|P02768|ALBU_HUMAN Serum albumin OS=Homo sapiens OX=9606 GN=ALB PE=1 SV=2	7071		controllerType=0 controllerNumber=1 scan=11580	98.6704
12534:3	1	K.SHC[+57.021]IAEVENDEMPADLPSLAADFVESK.D		C[+57]	992.125	3	2974.36	2974.34	0	5.6	311	Specific	773.6	691.11	691.11	17.24	52	>sp|P02768|ALBU_HUMAN Serum albumin OS=Homo sapiens OX=9606 GN=ALB PE=1 SV=2	7071		controllerType=0 controllerNumber=1 scan=11522	98.1714
12709:3	1	K.SHC[+57.021]IAEVENDEMPADLPSLAADFVESK.D		C[+57]	992.127	3	2974.37	2974.34	0	7.1	311	Specific	823.5	604.8	604.8	17.88	52	>sp|P02768|ALBU_HUMAN Serum albumin OS=Homo sapiens OX=9606 GN=ALB PE=1 SV=2	7071		controllerType=0 controllerNumber=1 scan=11715	99.6659
12885:3	1	K.SHC[+57.021]IAEVENDEMPADLPSLAADFVESK.D		C[+57]	992.125	3	2974.36	2974.34	0	5.5	311	Specific	844.89	718.27	718.27	18.24	52	>sp|P02768|ALBU_HUMAN Serum albumin OS=Homo sapiens OX=9606 GN=ALB PE=1 SV=2	7071		controllerType=0 controllerNumber=1 scan=11909	101.355
12533:3	1	K.SHC[+57.021]IAEVENDEMPADLPSLAADFVESK.D		C[+57]	992.125	3	2974.36	2974.34	0	5.6	311	Specific	846.42	784.11	784.11	18.24	52	>sp|P02768|ALBU_HUMAN Serum albumin OS=Homo sapiens OX=9606 GN=ALB PE=1 SV=2	7071		controllerType=0 controllerNumber=1 scan=11521	98.1619
12646:3	1	K.SHC[+57.021]IAEVENDEMPADLPSLAADFVESK.D		C[+57]	992.126	3	2974.36	2974.34	0	6	311	Specific	847.64	766.66	766.66	18.24	52	>sp|P02768|ALBU_HUMAN Serum albumin OS=Homo sapiens OX=9606 GN=ALB PE=1 SV=2	7071		controllerType=0 controllerNumber=1 scan=11646	99.136
12585:3	1	K.SHC[+57.021]IAEVENDEMPADLPSLAADFVESK.D		C[+57]	992.124	3	2974.36	2974.34	0	4	311	Specific	848.49	772.95	772.95	18.36	52	>sp|P02768|ALBU_HUMAN Serum albumin OS=Homo sapiens OX=9606 GN=ALB PE=1 SV=2	7071		controllerType=0 controllerNumber=1 scan=11579	98.662
12645:3	1	K.SHC[+57.021]IAEVENDEMPADLPSLAADFVESK.D		C[+57]	992.126	3	2974.36	2974.34	0	6	311	Specific	901.4	829.62	829.62	20.24	52	>sp|P02768|ALBU_HUMAN Serum albumin OS=Homo sapiens OX=9606 GN=ALB PE=1 SV=2	7071		controllerType=0 controllerNumber=1 scan=11645	99.1265
12912:3	1	K.SHC[+57.021]IAEVENDEM[+15.995]PADLPSLAADFVESK.D		C[+57], M[+16]	997.457	3	2990.36	2990.34	0	6.3	311	Specific	79.56	79.56	79.56	3.23	52	>sp|P02768|ALBU_HUMAN Serum albumin OS=Homo sapiens OX=9606 GN=ALB PE=1 SV=2	7071		controllerType=0 controllerNumber=1 scan=11938	101.607
12568:3	1	K.SHC[+57.021]IAEVENDEM[+15.995]PADLPSLAADFVESK.D		C[+57], M[+16]	997.456	3	2990.35	2990.34	0	4.8	311	Specific	511.41	433.38	433.38	11.83	52	>sp|P02768|ALBU_HUMAN Serum albumin OS=Homo sapiens OX=9606 GN=ALB PE=1 SV=2	7071		controllerType=0 controllerNumber=1 scan=11560	98.4904
12330:3	1	K.SHC[+57.021]IAEVENDEM[+15.995]PADLPSLAADFVESK.D		C[+57], M[+16]	997.456	3	2990.35	2990.34	0	4.3	311	Specific	540.24	475.55	475.55	12.04	52	>sp|P02768|ALBU_HUMAN Serum albumin OS=Homo sapiens OX=9606 GN=ALB PE=1 SV=2	7071		controllerType=0 controllerNumber=1 scan=11298	96.5974
12018:3	1	K.SHC[+57.021]IAEVENDEM[+15.995]PADLPSLAADFVESK.D		C[+57], M[+16]	997.456	3	2990.35	2990.34	0	4.5	311	Specific	540.61	479.2	479.2	12.04	52	>sp|P02768|ALBU_HUMAN Serum albumin OS=Homo sapiens OX=9606 GN=ALB PE=1 SV=2	7071		controllerType=0 controllerNumber=1 scan=10955	93.9553
12248:3	1	K.SHC[+57.021]IAEVENDEM[+15.995]PADLPSLAADFVESK.D		C[+57], M[+16]	997.457	3	2990.36	2990.34	0	5.3	311	Specific	571.79	571.79	571.79	11.94	52	>sp|P02768|ALBU_HUMAN Serum albumin OS=Homo sapiens OX=9606 GN=ALB PE=1 SV=2	7071		controllerType=0 controllerNumber=1 scan=11208	95.9222
12512:3	1	K.SHC[+57.021]IAEVENDEM[+15.995]PADLPSLAADFVESK.D		C[+57], M[+16]	997.457	3	2990.36	2990.34	0	5.8	311	Specific	618.83	548.32	548.32	14.24	52	>sp|P02768|ALBU_HUMAN Serum albumin OS=Homo sapiens OX=9606 GN=ALB PE=1 SV=2	7071		controllerType=0 controllerNumber=1 scan=11498	97.9799
11890:3	1	K.SHC[+57.021]IAEVENDEM[+15.995]PADLPSLAADFVESK.D		C[+57], M[+16]	997.456	3	2990.35	2990.34	0	4.4	311	Specific	619.3	494.43	494.43	14.49	52	>sp|P02768|ALBU_HUMAN Serum albumin OS=Homo sapiens OX=9606 GN=ALB PE=1 SV=2	7071		controllerType=0 controllerNumber=1 scan=10814	92.9007
12911:3	1	K.SHC[+57.021]IAEVENDEM[+15.995]PADLPSLAADFVESK.D		C[+57], M[+16]	997.457	3	2990.36	2990.34	0	6.3	311	Specific	652.88	484.98	484.98	13.64	52	>sp|P02768|ALBU_HUMAN Serum albumin OS=Homo sapiens OX=9606 GN=ALB PE=1 SV=2	7071		controllerType=0 controllerNumber=1 scan=11937	101.592
12454:3	1	K.SHC[+57.021]IAEVENDEM[+15.995]PADLPSLAADFVESK.D		C[+57], M[+16]	997.456	3	2990.35	2990.34	0	5.1	311	Specific	658.86	502.96	502.96	15.49	52	>sp|P02768|ALBU_HUMAN Serum albumin OS=Homo sapiens OX=9606 GN=ALB PE=1 SV=2	7071		controllerType=0 controllerNumber=1 scan=11434	97.5091
12006:3	1	K.SHC[+57.021]IAEVENDEM[+15.995]PADLPSLAADFVESK.D		C[+57], M[+16]	997.456	3	2990.35	2990.34	0	5	311	Specific	660.39	616.15	616.15	15.49	52	>sp|P02768|ALBU_HUMAN Serum albumin OS=Homo sapiens OX=9606 GN=ALB PE=1 SV=2	7071		controllerType=0 controllerNumber=1 scan=10942	93.8721
12128:3	1	K.SHC[+57.021]IAEVENDEM[+15.995]PADLPSLAADFVESK.D		C[+57], M[+16]	997.456	3	2990.35	2990.34	0	5.1	311	Specific	678.54	626.79	626.79	15.49	52	>sp|P02768|ALBU_HUMAN Serum albumin OS=Homo sapiens OX=9606 GN=ALB PE=1 SV=2	7071		controllerType=0 controllerNumber=1 scan=11076	94.8821
12581:3	1	K.SHC[+57.021]IAEVENDEM[+15.995]PADLPSLAADFVESK.D		C[+57], M[+16]	997.456	3	2990.35	2990.34	0	4.8	311	Specific	683.86	545.86	545.86	15.49	52	>sp|P02768|ALBU_HUMAN Serum albumin OS=Homo sapiens OX=9606 GN=ALB PE=1 SV=2	7071		controllerType=0 controllerNumber=1 scan=11574	98.6185
12190:3	1	K.SHC[+57.021]IAEVENDEM[+15.995]PADLPSLAADFVESK.D		C[+57], M[+16]	997.456	3	2990.35	2990.34	0	4.4	311	Specific	699.9	639.17	639.17	15.49	52	>sp|P02768|ALBU_HUMAN Serum albumin OS=Homo sapiens OX=9606 GN=ALB PE=1 SV=2	7071		controllerType=0 controllerNumber=1 scan=11144	95.4101
11946:3	1	K.SHC[+57.021]IAEVENDEM[+15.995]PADLPSLAADFVESK.D		C[+57], M[+16]	997.455	3	2990.35	2990.34	0	3.7	311	Specific	739.79	739.79	739.79	16.36	52	>sp|P02768|ALBU_HUMAN Serum albumin OS=Homo sapiens OX=9606 GN=ALB PE=1 SV=2	7071		controllerType=0 controllerNumber=1 scan=10876	93.3803
12453:3	1	K.SHC[+57.021]IAEVENDEM[+15.995]PADLPSLAADFVESK.D		C[+57], M[+16]	997.456	3	2990.35	2990.34	0	5.1	311	Specific	783.55	701.55	701.55	17.49	52	>sp|P02768|ALBU_HUMAN Serum albumin OS=Homo sapiens OX=9606 GN=ALB PE=1 SV=2	7071		controllerType=0 controllerNumber=1 scan=11433	97.4995
11889:3	1	K.SHC[+57.021]IAEVENDEM[+15.995]PADLPSLAADFVESK.D		C[+57], M[+16]	997.456	3	2990.35	2990.34	0	4.4	311	Specific	813.77	703.7	703.7	18.49	52	>sp|P02768|ALBU_HUMAN Serum albumin OS=Homo sapiens OX=9606 GN=ALB PE=1 SV=2	7071		controllerType=0 controllerNumber=1 scan=10813	92.8898
12017:3	1	K.SHC[+57.021]IAEVENDEM[+15.995]PADLPSLAADFVESK.D		C[+57], M[+16]	997.456	3	2990.35	2990.34	0	4.5	311	Specific	817.7	697.38	697.38	18.49	52	>sp|P02768|ALBU_HUMAN Serum albumin OS=Homo sapiens OX=9606 GN=ALB PE=1 SV=2	7071		controllerType=0 controllerNumber=1 scan=10954	93.9464
12567:3	1	K.SHC[+57.021]IAEVENDEM[+15.995]PADLPSLAADFVESK.D		C[+57], M[+16]	997.456	3	2990.35	2990.34	0	4.8	311	Specific	821.27	541.27	541.27	18.49	52	>sp|P02768|ALBU_HUMAN Serum albumin OS=Homo sapiens OX=9606 GN=ALB PE=1 SV=2	7071		controllerType=0 controllerNumber=1 scan=11559	98.4789
12511:3	1	K.SHC[+57.021]IAEVENDEM[+15.995]PADLPSLAADFVESK.D		C[+57], M[+16]	997.457	3	2990.36	2990.34	0	5.8	311	Specific	824.36	702.84	702.84	18.24	52	>sp|P02768|ALBU_HUMAN Serum albumin OS=Homo sapiens OX=9606 GN=ALB PE=1 SV=2	7071		controllerType=0 controllerNumber=1 scan=11497	97.9659
12582:3	1	K.SHC[+57.021]IAEVENDEM[+15.995]PADLPSLAADFVESK.D		C[+57], M[+16]	997.456	3	2990.35	2990.34	0	4.8	311	Specific	827.29	758.62	758.62	18.49	52	>sp|P02768|ALBU_HUMAN Serum albumin OS=Homo sapiens OX=9606 GN=ALB PE=1 SV=2	7071		controllerType=0 controllerNumber=1 scan=11575	98.6298
12066:3	1	K.SHC[+57.021]IAEVENDEM[+15.995]PADLPSLAADFVESK.D		C[+57], M[+16]	997.455	3	2990.35	2990.34	0	3.6	311	Specific	829.33	758.99	758.99	18.36	52	>sp|P02768|ALBU_HUMAN Serum albumin OS=Homo sapiens OX=9606 GN=ALB PE=1 SV=2	7071		controllerType=0 controllerNumber=1 scan=11008	94.314
12247:3	1	K.SHC[+57.021]IAEVENDEM[+15.995]PADLPSLAADFVESK.D		C[+57], M[+16]	997.457	3	2990.36	2990.34	0	5.3	311	Specific	839.3	722.82	722.82	18.24	52	>sp|P02768|ALBU_HUMAN Serum albumin OS=Homo sapiens OX=9606 GN=ALB PE=1 SV=2	7071		controllerType=0 controllerNumber=1 scan=11207	95.9092
12127:3	1	K.SHC[+57.021]IAEVENDEM[+15.995]PADLPSLAADFVESK.D		C[+57], M[+16]	997.456	3	2990.35	2990.34	0	5.1	311	Specific	853.04	723.55	723.55	19.49	52	>sp|P02768|ALBU_HUMAN Serum albumin OS=Homo sapiens OX=9606 GN=ALB PE=1 SV=2	7071		controllerType=0 controllerNumber=1 scan=11075	94.8718
12329:3	1	K.SHC[+57.021]IAEVENDEM[+15.995]PADLPSLAADFVESK.D		C[+57], M[+16]	997.456	3	2990.35	2990.34	0	4.3	311	Specific	883.3	759.45	759.45	19.49	52	>sp|P02768|ALBU_HUMAN Serum albumin OS=Homo sapiens OX=9606 GN=ALB PE=1 SV=2	7071		controllerType=0 controllerNumber=1 scan=11297	96.5882
12189:3	1	K.SHC[+57.021]IAEVENDEM[+15.995]PADLPSLAADFVESK.D		C[+57], M[+16]	997.456	3	2990.35	2990.34	0	4.4	311	Specific	888.22	786.2	786.2	19.49	52	>sp|P02768|ALBU_HUMAN Serum albumin OS=Homo sapiens OX=9606 GN=ALB PE=1 SV=2	7071		controllerType=0 controllerNumber=1 scan=11143	95.3996
12005:3	1	K.SHC[+57.021]IAEVENDEM[+15.995]PADLPSLAADFVESK.D		C[+57], M[+16]	997.456	3	2990.35	2990.34	0	5	311	Specific	899.68	791.67	791.67	19.49	52	>sp|P02768|ALBU_HUMAN Serum albumin OS=Homo sapiens OX=9606 GN=ALB PE=1 SV=2	7071		controllerType=0 controllerNumber=1 scan=10941	93.8626
11945:3	1	K.SHC[+57.021]IAEVENDEM[+15.995]PADLPSLAADFVESK.D		C[+57], M[+16]	997.455	3	2990.35	2990.34	0	3.7	311	Specific	946.25	916.39	916.39	20.36	52	>sp|P02768|ALBU_HUMAN Serum albumin OS=Homo sapiens OX=9606 GN=ALB PE=1 SV=2	7071		controllerType=0 controllerNumber=1 scan=10875	93.3719
12065:3	1	K.SHC[+57.021]IAEVENDEM[+15.995]PADLPSLAADFVESK.D		C[+57], M[+16]	997.455	3	2990.35	2990.34	0	3.6	311	Specific	948.47	873.4	873.4	20.36	52	>sp|P02768|ALBU_HUMAN Serum albumin OS=Homo sapiens OX=9606 GN=ALB PE=1 SV=2	7071		controllerType=0 controllerNumber=1 scan=11007	94.3033
10864:4	1	K.SHC[+57.021]IAEVENDEM[+15.995]PADLPS[+203.079]LAADFVESKDVC[+57.021]K.N	HexNAc(1)	C[+57]*2, M[+16], S[+203]	924.669	4	3695.65	3695.64	0	3.9	311	Specific	290.86	199.73	19.2	4.61	52	>sp|P02768|ALBU_HUMAN Serum albumin OS=Homo sapiens OX=9606 GN=ALB PE=1 SV=2	7071		controllerType=0 controllerNumber=1 scan=9685	85.0877
14006:2	1	K.DVFLGMFLYEYAR.R			812.402	2	1623.8	1623.79	0	5.5	348	Specific	448.22	435.45	435.45	9.58	52	>sp|P02768|ALBU_HUMAN Serum albumin OS=Homo sapiens OX=9606 GN=ALB PE=1 SV=2	7071		controllerType=0 controllerNumber=1 scan=13142	112.295
14067:2	1	K.DVFLGMFLYEYAR.R			812.401	2	1623.8	1623.79	0	4.9	348	Specific	474.05	377.53	377.53	10.32	52	>sp|P02768|ALBU_HUMAN Serum albumin OS=Homo sapiens OX=9606 GN=ALB PE=1 SV=2	7071		controllerType=0 controllerNumber=1 scan=13209	112.944
14068:2	1	K.DVFLGMFLYEYAR.R			812.401	2	1623.8	1623.79	0	4.9	348	Specific	502.58	456.11	456.11	10.13	52	>sp|P02768|ALBU_HUMAN Serum albumin OS=Homo sapiens OX=9606 GN=ALB PE=1 SV=2	7071		controllerType=0 controllerNumber=1 scan=13210	112.959
13945:2	1	K.DVFLGMFLYEYAR.R			812.402	2	1623.8	1623.79	0	5.6	348	Specific	509.32	403.29	403.29	11.36	52	>sp|P02768|ALBU_HUMAN Serum albumin OS=Homo sapiens OX=9606 GN=ALB PE=1 SV=2	7071		controllerType=0 controllerNumber=1 scan=13075	111.698
14005:2	1	K.DVFLGMFLYEYAR.R			812.402	2	1623.8	1623.79	0	5.5	348	Specific	517.91	399.19	399.19	11.36	52	>sp|P02768|ALBU_HUMAN Serum albumin OS=Homo sapiens OX=9606 GN=ALB PE=1 SV=2	7071		controllerType=0 controllerNumber=1 scan=13141	112.279
13946:2	1	K.DVFLGMFLYEYAR.R			812.402	2	1623.8	1623.79	0	5.6	348	Specific	584.44	435.98	435.98	13.02	52	>sp|P02768|ALBU_HUMAN Serum albumin OS=Homo sapiens OX=9606 GN=ALB PE=1 SV=2	7071		controllerType=0 controllerNumber=1 scan=13076	111.708
13242:2	1	K.DVFLGM[+15.995]FLYEYAR.R		M[+16]	820.399	2	1639.79	1639.78	0	4.8	348	Specific	352.7	330.1	330.1	7.58	52	>sp|P02768|ALBU_HUMAN Serum albumin OS=Homo sapiens OX=9606 GN=ALB PE=1 SV=2	7071		controllerType=0 controllerNumber=1 scan=12301	104.774
13241:2	1	K.DVFLGM[+15.995]FLYEYAR.R		M[+16]	820.399	2	1639.79	1639.78	0	4.8	348	Specific	514.34	350.67	350.67	10.52	52	>sp|P02768|ALBU_HUMAN Serum albumin OS=Homo sapiens OX=9606 GN=ALB PE=1 SV=2	7071		controllerType=0 controllerNumber=1 scan=12300	104.763
07679:1	1	K.TYETTLEK.C			984.492	1	984.492	984.488	0	3.3	376	Specific	401.58	151.43	151.43	5.07	52	>sp|P02768|ALBU_HUMAN Serum albumin OS=Homo sapiens OX=9606 GN=ALB PE=1 SV=2	7071		controllerType=0 controllerNumber=1 scan=6191	60.0377
07680:1	1	K.TYETTLEK.C			984.492	1	984.492	984.488	0	3.3	376	Specific	558.92	298.22	298.22	9.34	52	>sp|P02768|ALBU_HUMAN Serum albumin OS=Homo sapiens OX=9606 GN=ALB PE=1 SV=2	7071		controllerType=0 controllerNumber=1 scan=6192	60.0464
07055:1	1	K.C[+57.021]C[+57.021]AAADPHEC[+57.021]YAK.V		C[+57]*3	1552.6	1	1552.6	1552.6	0	3.9	384	Specific	409.96	355.3	355.3	7.54	52	>sp|P02768|ALBU_HUMAN Serum albumin OS=Homo sapiens OX=9606 GN=ALB PE=1 SV=2	7071		controllerType=0 controllerNumber=1 scan=5509	55.1655
07074:1	1	K.C[+57.021]C[+57.021]AAADPHEC[+57.021]YAK.V		C[+57]*3	1552.6	1	1552.6	1552.6	0	3.5	384	Specific	462.2	417.87	417.87	10.72	52	>sp|P02768|ALBU_HUMAN Serum albumin OS=Homo sapiens OX=9606 GN=ALB PE=1 SV=2	7071		controllerType=0 controllerNumber=1 scan=5530	55.3015
07056:1	1	K.C[+57.021]C[+57.021]AAADPHEC[+57.021]YAK.V		C[+57]*3	1552.6	1	1552.6	1552.6	0	3.9	384	Specific	485.09	444.17	444.17	10.9	52	>sp|P02768|ALBU_HUMAN Serum albumin OS=Homo sapiens OX=9606 GN=ALB PE=1 SV=2	7071		controllerType=0 controllerNumber=1 scan=5510	55.1744
07073:1	1	K.C[+57.021]C[+57.021]AAADPHEC[+57.021]YAK.V		C[+57]*3	1552.6	1	1552.6	1552.6	0	3.5	384	Specific	523.34	358.54	358.54	10.05	52	>sp|P02768|ALBU_HUMAN Serum albumin OS=Homo sapiens OX=9606 GN=ALB PE=1 SV=2	7071		controllerType=0 controllerNumber=1 scan=5529	55.2923
11305:2	1	K.VFDEFKPLVEEPQNLIK.Q			1023.05	2	2045.1	2045.1	0	3.6	397	Specific	538.43	482.74	482.74	12.03	52	>sp|P02768|ALBU_HUMAN Serum albumin OS=Homo sapiens OX=9606 GN=ALB PE=1 SV=2	7071		controllerType=0 controllerNumber=1 scan=10171	88.2924
11306:2	1	K.VFDEFKPLVEEPQNLIK.Q			1023.05	2	2045.1	2045.1	0	3.6	397	Specific	598.21	516.36	516.36	13.71	52	>sp|P02768|ALBU_HUMAN Serum albumin OS=Homo sapiens OX=9606 GN=ALB PE=1 SV=2	7071		controllerType=0 controllerNumber=1 scan=10172	88.3035
10646:2	1	K.QNC[+57.021]ELFEQLGEYK.F		C[+57]	829.383	2	1657.76	1657.75	0	4.1	414	Specific	650.75	564.06	564.06	15.14	52	>sp|P02768|ALBU_HUMAN Serum albumin OS=Homo sapiens OX=9606 GN=ALB PE=1 SV=2	7071		controllerType=0 controllerNumber=1 scan=9446	83.3552
10590:2	1	K.QNC[+57.021]ELFEQLGEYK.F		C[+57]	829.384	2	1657.76	1657.75	0	4.7	414	Specific	689.67	541.08	541.08	15.28	52	>sp|P02768|ALBU_HUMAN Serum albumin OS=Homo sapiens OX=9606 GN=ALB PE=1 SV=2	7071		controllerType=0 controllerNumber=1 scan=9384	82.9175
10586:2	1	K.QNC[+57.021]ELFEQLGEYK.F		C[+57]	829.384	2	1657.76	1657.75	0	4.7	414	Specific	707.13	577.49	577.49	16.28	52	>sp|P02768|ALBU_HUMAN Serum albumin OS=Homo sapiens OX=9606 GN=ALB PE=1 SV=2	7071		controllerType=0 controllerNumber=1 scan=9380	82.8931
10645:2	1	K.QNC[+57.021]ELFEQLGEYK.F		C[+57]	829.383	2	1657.76	1657.75	0	4.1	414	Specific	714.5	579.08	579.08	16.14	52	>sp|P02768|ALBU_HUMAN Serum albumin OS=Homo sapiens OX=9606 GN=ALB PE=1 SV=2	7071		controllerType=0 controllerNumber=1 scan=9445	83.3455
10585:2	1	K.QNC[+57.021]ELFEQLGEYK.F		C[+57]	829.384	2	1657.76	1657.75	0	4.7	414	Specific	736.48	595.55	595.55	16.28	52	>sp|P02768|ALBU_HUMAN Serum albumin OS=Homo sapiens OX=9606 GN=ALB PE=1 SV=2	7071		controllerType=0 controllerNumber=1 scan=9379	82.884
10589:2	1	K.QNC[+57.021]ELFEQLGEYK.F		C[+57]	829.384	2	1657.76	1657.75	0	4.7	414	Specific	796.79	646.96	646.96	17.28	52	>sp|P02768|ALBU_HUMAN Serum albumin OS=Homo sapiens OX=9606 GN=ALB PE=1 SV=2	7071		controllerType=0 controllerNumber=1 scan=9383	82.9095
11811:2	1	K.Q[-17.027]NC[+57.021]ELFEQLGEYK.F		C[+57], Q[-17]	820.871	2	1640.73	1640.73	0	5	414	Specific	545.25	442.79	442.79	11.82	52	>sp|P02768|ALBU_HUMAN Serum albumin OS=Homo sapiens OX=9606 GN=ALB PE=1 SV=2	7071		controllerType=0 controllerNumber=1 scan=10727	92.2005
11812:2	1	K.Q[-17.027]NC[+57.021]ELFEQLGEYK.F		C[+57], Q[-17]	820.871	2	1640.73	1640.73	0	5	414	Specific	641.4	490.49	490.49	14.28	52	>sp|P02768|ALBU_HUMAN Serum albumin OS=Homo sapiens OX=9606 GN=ALB PE=1 SV=2	7071		controllerType=0 controllerNumber=1 scan=10728	92.2116
12186:3	1	K.QNC[+57.021]ELFEQLGEYKFQNALLVR.Y		C[+57]	867.108	3	2599.31	2599.3	0	4.6	414	Specific	843.89	843.89	843.89	18.53	52	>sp|P02768|ALBU_HUMAN Serum albumin OS=Homo sapiens OX=9606 GN=ALB PE=1 SV=2	7071		controllerType=0 controllerNumber=1 scan=11140	95.3835
12185:3	1	K.QNC[+57.021]ELFEQLGEYKFQNALLVR.Y		C[+57]	867.108	3	2599.31	2599.3	0	4.6	414	Specific	992.57	926.7	926.7	21.53	52	>sp|P02768|ALBU_HUMAN Serum albumin OS=Homo sapiens OX=9606 GN=ALB PE=1 SV=2	7071		controllerType=0 controllerNumber=1 scan=11139	95.373
09169:1	1	K.FQNALLVR.Y			960.567	1	960.567	960.562	0	4.2	427	Specific	134.2	34.4	34.4	0.03	52	>sp|P02768|ALBU_HUMAN Serum albumin OS=Homo sapiens OX=9606 GN=ALB PE=1 SV=2	7071		controllerType=0 controllerNumber=1 scan=7825	71.4789
06708:2	1	R.YT[+1241.454]K.K	HexNAc(3)Hex(3)Fuc(1)	T[+1241]	826.847	2	1652.69	1652.68	0	4.6	435	Specific	112.72	112.72	112.72	1.97	52	>sp|P02768|ALBU_HUMAN Serum albumin OS=Homo sapiens OX=9606 GN=ALB PE=1 SV=2	7071		controllerType=0 controllerNumber=1 scan=5127	51.987
09155:2	1	K.KVPQVSTPTLVEVSR.N			820.476	2	1639.95	1639.94	0	4.8	438	Specific	341.95	269.09	269.09	7.77	52	>sp|P02768|ALBU_HUMAN Serum albumin OS=Homo sapiens OX=9606 GN=ALB PE=1 SV=2	7071		controllerType=0 controllerNumber=1 scan=7810	71.3474
09156:2	1	K.KVPQVSTPTLVEVSR.N			820.476	2	1639.95	1639.94	0	4.8	438	Specific	356.82	320	320	9.21	52	>sp|P02768|ALBU_HUMAN Serum albumin OS=Homo sapiens OX=9606 GN=ALB PE=1 SV=2	7071		controllerType=0 controllerNumber=1 scan=7811	71.361
09093:2	1	K.KVPQVSTPTLVEVSR.N			820.476	2	1639.94	1639.94	0	3.9	438	Specific	466.85	387.79	387.79	11.13	52	>sp|P02768|ALBU_HUMAN Serum albumin OS=Homo sapiens OX=9606 GN=ALB PE=1 SV=2	7071		controllerType=0 controllerNumber=1 scan=7742	70.7837
09032:2	1	K.KVPQVSTPTLVEVSR.N			820.476	2	1639.94	1639.94	0	4.3	438	Specific	472.07	472.07	472.07	11.13	52	>sp|P02768|ALBU_HUMAN Serum albumin OS=Homo sapiens OX=9606 GN=ALB PE=1 SV=2	7071		controllerType=0 controllerNumber=1 scan=7675	70.303
09094:2	1	K.KVPQVSTPTLVEVSR.N			820.476	2	1639.94	1639.94	0	3.9	438	Specific	513.3	455.08	455.08	11.58	52	>sp|P02768|ALBU_HUMAN Serum albumin OS=Homo sapiens OX=9606 GN=ALB PE=1 SV=2	7071		controllerType=0 controllerNumber=1 scan=7743	70.7948
08973:2	1	K.KVPQVSTPTLVEVSR.N			820.477	2	1639.95	1639.94	0	4.9	438	Specific	547.26	512.24	512.24	11.91	52	>sp|P02768|ALBU_HUMAN Serum albumin OS=Homo sapiens OX=9606 GN=ALB PE=1 SV=2	7071		controllerType=0 controllerNumber=1 scan=7610	69.8337
08974:2	1	K.KVPQVSTPTLVEVSR.N			820.477	2	1639.95	1639.94	0	4.9	438	Specific	553.87	538.78	538.78	11.91	52	>sp|P02768|ALBU_HUMAN Serum albumin OS=Homo sapiens OX=9606 GN=ALB PE=1 SV=2	7071		controllerType=0 controllerNumber=1 scan=7611	69.8429
08996:2	1	K.KVPQVSTPTLVEVSR.N			820.475	2	1639.94	1639.94	0	3.5	438	Specific	559.1	547.02	547.02	11.78	52	>sp|P02768|ALBU_HUMAN Serum albumin OS=Homo sapiens OX=9606 GN=ALB PE=1 SV=2	7071		controllerType=0 controllerNumber=1 scan=7635	70.03
09031:2	1	K.KVPQVSTPTLVEVSR.N			820.476	2	1639.94	1639.94	0	4.3	438	Specific	588.91	514.26	514.26	13.24	52	>sp|P02768|ALBU_HUMAN Serum albumin OS=Homo sapiens OX=9606 GN=ALB PE=1 SV=2	7071		controllerType=0 controllerNumber=1 scan=7674	70.2939
08995:2	1	K.KVPQVSTPTLVEVSR.N			820.475	2	1639.94	1639.94	0	3.5	438	Specific	605.23	544.25	544.25	14.24	52	>sp|P02768|ALBU_HUMAN Serum albumin OS=Homo sapiens OX=9606 GN=ALB PE=1 SV=2	7071		controllerType=0 controllerNumber=1 scan=7634	70.0222
13472:3	1	K.RMPC[+57.021]AEDYLSVVLNQLC[+57.021]VLHEK.T		C[+57]*2	892.115	3	2674.33	2674.32	0	5.4	469	Specific	545.37	453.62	453.62	12.03	52	>sp|P02768|ALBU_HUMAN Serum albumin OS=Homo sapiens OX=9606 GN=ALB PE=1 SV=2	7071		controllerType=0 controllerNumber=1 scan=12554	107.066
13471:3	1	K.RMPC[+57.021]AEDYLSVVLNQLC[+57.021]VLHEK.T		C[+57]*2	892.115	3	2674.33	2674.32	0	5.4	469	Specific	618.02	429.8	429.8	13.26	52	>sp|P02768|ALBU_HUMAN Serum albumin OS=Homo sapiens OX=9606 GN=ALB PE=1 SV=2	7071		controllerType=0 controllerNumber=1 scan=12553	107.05
13232:3	1	K.RM[+15.995]PC[+57.021]AEDYLSVVLNQLC[+57.021]VLHEK.T		C[+57]*2, M[+16]	897.447	3	2690.33	2690.31	0	6.2	469	Specific	644.15	553.15	553.15	14.13	52	>sp|P02768|ALBU_HUMAN Serum albumin OS=Homo sapiens OX=9606 GN=ALB PE=1 SV=2	7071		controllerType=0 controllerNumber=1 scan=12290	104.692
13231:3	1	K.RM[+15.995]PC[+57.021]AEDYLSVVLNQLC[+57.021]VLHEK.T		C[+57]*2, M[+16]	897.447	3	2690.33	2690.31	0	6.2	469	Specific	658.37	417.76	417.76	13.89	52	>sp|P02768|ALBU_HUMAN Serum albumin OS=Homo sapiens OX=9606 GN=ALB PE=1 SV=2	7071		controllerType=0 controllerNumber=1 scan=12289	104.679
14326:3	1	R.MPC[+57.021]AEDYLSVVLNQLC[+57.021]VLHEK.T		C[+57]*2	840.081	3	2518.23	2518.21	0	6.1	470	Specific	64.6	48.85	48.85	1.97	52	>sp|P02768|ALBU_HUMAN Serum albumin OS=Homo sapiens OX=9606 GN=ALB PE=1 SV=2	7071		controllerType=0 controllerNumber=1 scan=13494	115.759
15112:3	1	R.MPC[+57.021]AEDYLSVVLNQLC[+57.021]VLHEK.T		C[+57]*2	840.082	3	2518.23	2518.21	0	7.1	470	Specific	74.46	74.46	74.46	1.97	52	>sp|P02768|ALBU_HUMAN Serum albumin OS=Homo sapiens OX=9606 GN=ALB PE=1 SV=2	7071		controllerType=0 controllerNumber=1 scan=14358	124.369
14508:3	1	R.MPC[+57.021]AEDYLSVVLNQLC[+57.021]VLHEK.T		C[+57]*2	840.079	3	2518.22	2518.21	0	3.8	470	Specific	77.14	77.14	77.14	3.21	52	>sp|P02768|ALBU_HUMAN Serum albumin OS=Homo sapiens OX=9606 GN=ALB PE=1 SV=2	7071		controllerType=0 controllerNumber=1 scan=13694	117.716
14071:3	1	R.MPC[+57.021]AEDYLSVVLNQLC[+57.021]VLHEK.T		C[+57]*2	840.08	3	2518.23	2518.21	0	4.7	470	Specific	162.76	14.78	14.78	1.67	52	>sp|P02768|ALBU_HUMAN Serum albumin OS=Homo sapiens OX=9606 GN=ALB PE=1 SV=2	7071		controllerType=0 controllerNumber=1 scan=13213	112.985
14146:3	1	R.MPC[+57.021]AEDYLSVVLNQLC[+57.021]VLHEK.T		C[+57]*2	840.081	3	2518.23	2518.21	0	6	470	Specific	171.06	171.06	171.06	5.74	52	>sp|P02768|ALBU_HUMAN Serum albumin OS=Homo sapiens OX=9606 GN=ALB PE=1 SV=2	7071		controllerType=0 controllerNumber=1 scan=13296	113.803
14214:3	1	R.MPC[+57.021]AEDYLSVVLNQLC[+57.021]VLHEK.T		C[+57]*2	840.081	3	2518.23	2518.21	0	5.7	470	Specific	215.07	215.07	215.07	6.27	52	>sp|P02768|ALBU_HUMAN Serum albumin OS=Homo sapiens OX=9606 GN=ALB PE=1 SV=2	7071		controllerType=0 controllerNumber=1 scan=13370	114.516
15929:3	1	R.MPC[+57.021]AEDYLSVVLNQLC[+57.021]VLHEK.T		C[+57]*2	840.08	3	2518.23	2518.21	0	4.9	470	Specific	242.46	56.41	56.41	4.83	52	>sp|P02768|ALBU_HUMAN Serum albumin OS=Homo sapiens OX=9606 GN=ALB PE=1 SV=2	7071		controllerType=0 controllerNumber=1 scan=15257	133.352
13918:2	1	R.MPC[+57.021]AEDYLSVVLNQLC[+57.021]VLHEK.T		C[+57]*2	1259.62	2	2518.23	2518.21	0	5	470	Specific	248.66	248.66	248.66	8.05	52	>sp|P02768|ALBU_HUMAN Serum albumin OS=Homo sapiens OX=9606 GN=ALB PE=1 SV=2	7071		controllerType=0 controllerNumber=1 scan=13045	111.426
15761:3	1	R.MPC[+57.021]AEDYLSVVLNQLC[+57.021]VLHEK.T		C[+57]*2	840.081	3	2518.23	2518.21	0	5.5	470	Specific	277.08	60.31	60.31	4.39	52	>sp|P02768|ALBU_HUMAN Serum albumin OS=Homo sapiens OX=9606 GN=ALB PE=1 SV=2	7071		controllerType=0 controllerNumber=1 scan=15072	131.483
14883:3	1	R.MPC[+57.021]AEDYLSVVLNQLC[+57.021]VLHEK.T		C[+57]*2	840.081	3	2518.23	2518.21	0	5.6	470	Specific	306.66	130.75	130.75	5.42	52	>sp|P02768|ALBU_HUMAN Serum albumin OS=Homo sapiens OX=9606 GN=ALB PE=1 SV=2	7071		controllerType=0 controllerNumber=1 scan=14106	121.826
14961:3	1	R.MPC[+57.021]AEDYLSVVLNQLC[+57.021]VLHEK.T		C[+57]*2	840.081	3	2518.23	2518.21	0	6.3	470	Specific	307.37	164.19	164.19	6.11	52	>sp|P02768|ALBU_HUMAN Serum albumin OS=Homo sapiens OX=9606 GN=ALB PE=1 SV=2	7071		controllerType=0 controllerNumber=1 scan=14192	122.693
15305:3	1	R.MPC[+57.021]AEDYLSVVLNQLC[+57.021]VLHEK.T		C[+57]*2	840.081	3	2518.23	2518.21	0	5.8	470	Specific	314.01	106.93	106.93	5.44	52	>sp|P02768|ALBU_HUMAN Serum albumin OS=Homo sapiens OX=9606 GN=ALB PE=1 SV=2	7071		controllerType=0 controllerNumber=1 scan=14571	126.485
15629:3	1	R.MPC[+57.021]AEDYLSVVLNQLC[+57.021]VLHEK.T		C[+57]*2	840.081	3	2518.23	2518.21	0	6	470	Specific	323.35	151.64	151.64	6.23	52	>sp|P02768|ALBU_HUMAN Serum albumin OS=Homo sapiens OX=9606 GN=ALB PE=1 SV=2	7071		controllerType=0 controllerNumber=1 scan=14927	130.041
15171:3	1	R.MPC[+57.021]AEDYLSVVLNQLC[+57.021]VLHEK.T		C[+57]*2	840.08	3	2518.23	2518.21	0	4.9	470	Specific	335.93	176.02	176.02	6.87	52	>sp|P02768|ALBU_HUMAN Serum albumin OS=Homo sapiens OX=9606 GN=ALB PE=1 SV=2	7071		controllerType=0 controllerNumber=1 scan=14423	125.013
14753:3	1	R.MPC[+57.021]AEDYLSVVLNQLC[+57.021]VLHEK.T		C[+57]*2	840.082	3	2518.23	2518.21	0	7.3	470	Specific	354.46	183.37	183.37	6.08	52	>sp|P02768|ALBU_HUMAN Serum albumin OS=Homo sapiens OX=9606 GN=ALB PE=1 SV=2	7071		controllerType=0 controllerNumber=1 scan=13963	120.409
13976:2	1	R.MPC[+57.021]AEDYLSVVLNQLC[+57.021]VLHEK.T		C[+57]*2	1259.62	2	2518.22	2518.21	0	4	470	Specific	367.91	334.37	334.37	8.85	52	>sp|P02768|ALBU_HUMAN Serum albumin OS=Homo sapiens OX=9606 GN=ALB PE=1 SV=2	7071		controllerType=0 controllerNumber=1 scan=13109	111.972
15239:3	1	R.MPC[+57.021]AEDYLSVVLNQLC[+57.021]VLHEK.T		C[+57]*2	840.082	3	2518.23	2518.21	0	6.6	470	Specific	387.71	198.24	198.24	7.55	52	>sp|P02768|ALBU_HUMAN Serum albumin OS=Homo sapiens OX=9606 GN=ALB PE=1 SV=2	7071		controllerType=0 controllerNumber=1 scan=14498	125.744
14571:3	1	R.MPC[+57.021]AEDYLSVVLNQLC[+57.021]VLHEK.T		C[+57]*2	840.08	3	2518.23	2518.21	0	4.7	470	Specific	389.07	252.87	252.87	8.4	52	>sp|P02768|ALBU_HUMAN Serum albumin OS=Homo sapiens OX=9606 GN=ALB PE=1 SV=2	7071		controllerType=0 controllerNumber=1 scan=13763	118.402
15111:3	1	R.MPC[+57.021]AEDYLSVVLNQLC[+57.021]VLHEK.T		C[+57]*2	840.082	3	2518.23	2518.21	0	7.1	470	Specific	400.86	281.08	281.08	8.08	52	>sp|P02768|ALBU_HUMAN Serum albumin OS=Homo sapiens OX=9606 GN=ALB PE=1 SV=2	7071		controllerType=0 controllerNumber=1 scan=14357	124.354
14629:3	1	R.MPC[+57.021]AEDYLSVVLNQLC[+57.021]VLHEK.T		C[+57]*2	840.082	3	2518.23	2518.21	0	6.6	470	Specific	420.27	255.88	255.88	7.96	52	>sp|P02768|ALBU_HUMAN Serum albumin OS=Homo sapiens OX=9606 GN=ALB PE=1 SV=2	7071		controllerType=0 controllerNumber=1 scan=13827	119.049
14325:3	1	R.MPC[+57.021]AEDYLSVVLNQLC[+57.021]VLHEK.T		C[+57]*2	840.081	3	2518.23	2518.21	0	6.1	470	Specific	434.84	283.33	283.33	8.53	52	>sp|P02768|ALBU_HUMAN Serum albumin OS=Homo sapiens OX=9606 GN=ALB PE=1 SV=2	7071		controllerType=0 controllerNumber=1 scan=13493	115.743
15367:3	1	R.MPC[+57.021]AEDYLSVVLNQLC[+57.021]VLHEK.T		C[+57]*2	840.08	3	2518.22	2518.21	0	4.4	470	Specific	441.32	194.56	194.56	8.51	52	>sp|P02768|ALBU_HUMAN Serum albumin OS=Homo sapiens OX=9606 GN=ALB PE=1 SV=2	7071		controllerType=0 controllerNumber=1 scan=14639	127.161
15047:3	1	R.MPC[+57.021]AEDYLSVVLNQLC[+57.021]VLHEK.T		C[+57]*2	840.081	3	2518.23	2518.21	0	5.5	470	Specific	445.15	299.94	299.94	8.73	52	>sp|P02768|ALBU_HUMAN Serum albumin OS=Homo sapiens OX=9606 GN=ALB PE=1 SV=2	7071		controllerType=0 controllerNumber=1 scan=14287	123.66
14817:3	1	R.MPC[+57.021]AEDYLSVVLNQLC[+57.021]VLHEK.T		C[+57]*2	840.082	3	2518.23	2518.21	0	7.3	470	Specific	456.92	305.15	305.15	7.92	52	>sp|P02768|ALBU_HUMAN Serum albumin OS=Homo sapiens OX=9606 GN=ALB PE=1 SV=2	7071		controllerType=0 controllerNumber=1 scan=14034	121.117
14026:3	1	R.MPC[+57.021]AEDYLSVVLNQLC[+57.021]VLHEK.T		C[+57]*2	840.08	3	2518.23	2518.21	0	4.9	470	Specific	471.3	471.3	471.3	12.16	52	>sp|P02768|ALBU_HUMAN Serum albumin OS=Homo sapiens OX=9606 GN=ALB PE=1 SV=2	7071		controllerType=0 controllerNumber=1 scan=13164	112.511
13975:2	1	R.MPC[+57.021]AEDYLSVVLNQLC[+57.021]VLHEK.T		C[+57]*2	1259.62	2	2518.22	2518.21	0	4	470	Specific	491.38	305.21	305.21	11.02	52	>sp|P02768|ALBU_HUMAN Serum albumin OS=Homo sapiens OX=9606 GN=ALB PE=1 SV=2	7071		controllerType=0 controllerNumber=1 scan=13108	111.96
13917:2	1	R.MPC[+57.021]AEDYLSVVLNQLC[+57.021]VLHEK.T		C[+57]*2	1259.62	2	2518.23	2518.21	0	5	470	Specific	526.45	354.52	354.52	11.58	52	>sp|P02768|ALBU_HUMAN Serum albumin OS=Homo sapiens OX=9606 GN=ALB PE=1 SV=2	7071		controllerType=0 controllerNumber=1 scan=13044	111.411
13948:2	1	R.MPC[+57.021]AEDYLSVVLNQLC[+57.021]VLHEK.T		C[+57]*2	1259.62	2	2518.23	2518.21	0	5.5	470	Specific	545.08	538.96	538.96	12.65	52	>sp|P02768|ALBU_HUMAN Serum albumin OS=Homo sapiens OX=9606 GN=ALB PE=1 SV=2	7071		controllerType=0 controllerNumber=1 scan=13078	111.721
13966:3	1	R.MPC[+57.021]AEDYLSVVLNQLC[+57.021]VLHEK.T		C[+57]*2	840.079	3	2518.22	2518.21	0	3.4	470	Specific	551.33	517.38	517.38	12.67	52	>sp|P02768|ALBU_HUMAN Serum albumin OS=Homo sapiens OX=9606 GN=ALB PE=1 SV=2	7071		controllerType=0 controllerNumber=1 scan=13098	111.87
14507:3	1	R.MPC[+57.021]AEDYLSVVLNQLC[+57.021]VLHEK.T		C[+57]*2	840.079	3	2518.22	2518.21	0	3.8	470	Specific	561.25	407.88	407.88	11.34	52	>sp|P02768|ALBU_HUMAN Serum albumin OS=Homo sapiens OX=9606 GN=ALB PE=1 SV=2	7071		controllerType=0 controllerNumber=1 scan=13693	117.7
13906:3	1	R.MPC[+57.021]AEDYLSVVLNQLC[+57.021]VLHEK.T		C[+57]*2	840.08	3	2518.22	2518.21	0	4.2	470	Specific	577.32	525.44	525.44	12.83	52	>sp|P02768|ALBU_HUMAN Serum albumin OS=Homo sapiens OX=9606 GN=ALB PE=1 SV=2	7071		controllerType=0 controllerNumber=1 scan=13032	111.305
13954:3	1	R.MPC[+57.021]AEDYLSVVLNQLC[+57.021]VLHEK.T		C[+57]*2	840.079	3	2518.22	2518.21	0	3.4	470	Specific	630.98	603.82	603.82	15.13	52	>sp|P02768|ALBU_HUMAN Serum albumin OS=Homo sapiens OX=9606 GN=ALB PE=1 SV=2	7071		controllerType=0 controllerNumber=1 scan=13084	111.757
14273:3	1	R.MPC[+57.021]AEDYLSVVLNQLC[+57.021]VLHEK.T		C[+57]*2	840.08	3	2518.23	2518.21	0	4.8	470	Specific	634.85	472.39	472.39	15.26	52	>sp|P02768|ALBU_HUMAN Serum albumin OS=Homo sapiens OX=9606 GN=ALB PE=1 SV=2	7071		controllerType=0 controllerNumber=1 scan=13435	115.161
14145:3	1	R.MPC[+57.021]AEDYLSVVLNQLC[+57.021]VLHEK.T		C[+57]*2	840.081	3	2518.23	2518.21	0	6	470	Specific	639.02	482.58	482.58	15.01	52	>sp|P02768|ALBU_HUMAN Serum albumin OS=Homo sapiens OX=9606 GN=ALB PE=1 SV=2	7071		controllerType=0 controllerNumber=1 scan=13295	113.788
13947:2	1	R.MPC[+57.021]AEDYLSVVLNQLC[+57.021]VLHEK.T		C[+57]*2	1259.62	2	2518.23	2518.21	0	5.5	470	Specific	641.16	511.43	511.43	15.11	52	>sp|P02768|ALBU_HUMAN Serum albumin OS=Homo sapiens OX=9606 GN=ALB PE=1 SV=2	7071		controllerType=0 controllerNumber=1 scan=13077	111.712
14213:3	1	R.MPC[+57.021]AEDYLSVVLNQLC[+57.021]VLHEK.T		C[+57]*2	840.081	3	2518.23	2518.21	0	5.7	470	Specific	671.47	503.52	503.52	16.01	52	>sp|P02768|ALBU_HUMAN Serum albumin OS=Homo sapiens OX=9606 GN=ALB PE=1 SV=2	7071		controllerType=0 controllerNumber=1 scan=13369	114.501
13953:3	1	R.MPC[+57.021]AEDYLSVVLNQLC[+57.021]VLHEK.T		C[+57]*2	840.079	3	2518.22	2518.21	0	3.4	470	Specific	774.84	663.99	663.99	18.13	52	>sp|P02768|ALBU_HUMAN Serum albumin OS=Homo sapiens OX=9606 GN=ALB PE=1 SV=2	7071		controllerType=0 controllerNumber=1 scan=13083	111.749
14025:3	1	R.MPC[+57.021]AEDYLSVVLNQLC[+57.021]VLHEK.T		C[+57]*2	840.08	3	2518.23	2518.21	0	4.9	470	Specific	788.04	684.92	684.92	18.26	52	>sp|P02768|ALBU_HUMAN Serum albumin OS=Homo sapiens OX=9606 GN=ALB PE=1 SV=2	7071		controllerType=0 controllerNumber=1 scan=13163	112.499
13905:3	1	R.MPC[+57.021]AEDYLSVVLNQLC[+57.021]VLHEK.T		C[+57]*2	840.08	3	2518.22	2518.21	0	4.2	470	Specific	789.94	668.8	668.8	18.13	52	>sp|P02768|ALBU_HUMAN Serum albumin OS=Homo sapiens OX=9606 GN=ALB PE=1 SV=2	7071		controllerType=0 controllerNumber=1 scan=13031	111.295
13965:3	1	R.MPC[+57.021]AEDYLSVVLNQLC[+57.021]VLHEK.T		C[+57]*2	840.079	3	2518.22	2518.21	0	3.4	470	Specific	839.14	733.06	733.06	19.13	52	>sp|P02768|ALBU_HUMAN Serum albumin OS=Homo sapiens OX=9606 GN=ALB PE=1 SV=2	7071		controllerType=0 controllerNumber=1 scan=13097	111.861
14056:3	1	R.M[+15.995]PC[+57.021]AEDYLSVVLNQLC[+57.021]VLHEK.T		C[+57]*2, M[+16]	845.411	3	2534.22	2534.21	0	4.2	470	Specific	99.75	99.75	99.75	3.4	52	>sp|P02768|ALBU_HUMAN Serum albumin OS=Homo sapiens OX=9606 GN=ALB PE=1 SV=2	7071		controllerType=0 controllerNumber=1 scan=13197	112.834
13832:3	1	R.M[+15.995]PC[+57.021]AEDYLSVVLNQLC[+57.021]VLHEK.T		C[+57]*2, M[+16]	845.41	3	2534.21	2534.21	0	2.2	470	Specific	207.13	207.13	207.13	4.9	52	>sp|P02768|ALBU_HUMAN Serum albumin OS=Homo sapiens OX=9606 GN=ALB PE=1 SV=2	7071		controllerType=0 controllerNumber=1 scan=12950	110.62
13996:3	1	R.M[+15.995]PC[+57.021]AEDYLSVVLNQLC[+57.021]VLHEK.T		C[+57]*2, M[+16]	845.412	3	2534.22	2534.21	0	5	470	Specific	293.54	219.34	219.34	7.81	52	>sp|P02768|ALBU_HUMAN Serum albumin OS=Homo sapiens OX=9606 GN=ALB PE=1 SV=2	7071		controllerType=0 controllerNumber=1 scan=13131	112.183
13950:3	1	R.M[+15.995]PC[+57.021]AEDYLSVVLNQLC[+57.021]VLHEK.T		C[+57]*2, M[+16]	845.411	3	2534.22	2534.21	0	4	470	Specific	340.9	264.46	264.46	8.02	52	>sp|P02768|ALBU_HUMAN Serum albumin OS=Homo sapiens OX=9606 GN=ALB PE=1 SV=2	7071		controllerType=0 controllerNumber=1 scan=13080	111.732
13650:2	1	R.M[+15.995]PC[+57.021]AEDYLSVVLNQLC[+57.021]VLHEK.T		C[+57]*2, M[+16]	1267.62	2	2534.22	2534.21	0	6.1	470	Specific	423.79	386.04	386.04	11.64	52	>sp|P02768|ALBU_HUMAN Serum albumin OS=Homo sapiens OX=9606 GN=ALB PE=1 SV=2	7071		controllerType=0 controllerNumber=1 scan=12750	108.863
13660:3	1	R.M[+15.995]PC[+57.021]AEDYLSVVLNQLC[+57.021]VLHEK.T		C[+57]*2, M[+16]	845.41	3	2534.22	2534.21	0	2.6	470	Specific	449.19	449.19	449.19	11.12	52	>sp|P02768|ALBU_HUMAN Serum albumin OS=Homo sapiens OX=9606 GN=ALB PE=1 SV=2	7071		controllerType=0 controllerNumber=1 scan=12761	108.956
14055:3	1	R.M[+15.995]PC[+57.021]AEDYLSVVLNQLC[+57.021]VLHEK.T		C[+57]*2, M[+16]	845.411	3	2534.22	2534.21	0	4.2	470	Specific	449.5	332.74	332.74	9.06	52	>sp|P02768|ALBU_HUMAN Serum albumin OS=Homo sapiens OX=9606 GN=ALB PE=1 SV=2	7071		controllerType=0 controllerNumber=1 scan=13196	112.818
13949:3	1	R.M[+15.995]PC[+57.021]AEDYLSVVLNQLC[+57.021]VLHEK.T		C[+57]*2, M[+16]	845.411	3	2534.22	2534.21	0	4	470	Specific	459.21	382.59	382.59	10.44	52	>sp|P02768|ALBU_HUMAN Serum albumin OS=Homo sapiens OX=9606 GN=ALB PE=1 SV=2	7071		controllerType=0 controllerNumber=1 scan=13079	111.723
13711:2	1	R.M[+15.995]PC[+57.021]AEDYLSVVLNQLC[+57.021]VLHEK.T		C[+57]*2, M[+16]	1267.62	2	2534.22	2534.21	0	6.1	470	Specific	465.76	316.22	316.22	10.73	52	>sp|P02768|ALBU_HUMAN Serum albumin OS=Homo sapiens OX=9606 GN=ALB PE=1 SV=2	7071		controllerType=0 controllerNumber=1 scan=12817	109.48
13876:3	1	R.M[+15.995]PC[+57.021]AEDYLSVVLNQLC[+57.021]VLHEK.T		C[+57]*2, M[+16]	845.412	3	2534.22	2534.21	0	4.7	470	Specific	482.71	482.71	482.71	12.33	52	>sp|P02768|ALBU_HUMAN Serum albumin OS=Homo sapiens OX=9606 GN=ALB PE=1 SV=2	7071		controllerType=0 controllerNumber=1 scan=12999	111.013
13936:3	1	R.M[+15.995]PC[+57.021]AEDYLSVVLNQLC[+57.021]VLHEK.T		C[+57]*2, M[+16]	845.41	3	2534.22	2534.21	0	3.1	470	Specific	500.69	440.21	440.21	11.66	52	>sp|P02768|ALBU_HUMAN Serum albumin OS=Homo sapiens OX=9606 GN=ALB PE=1 SV=2	7071		controllerType=0 controllerNumber=1 scan=13065	111.604
13995:3	1	R.M[+15.995]PC[+57.021]AEDYLSVVLNQLC[+57.021]VLHEK.T		C[+57]*2, M[+16]	845.412	3	2534.22	2534.21	0	5	470	Specific	536.49	363.43	363.43	10.02	52	>sp|P02768|ALBU_HUMAN Serum albumin OS=Homo sapiens OX=9606 GN=ALB PE=1 SV=2	7071		controllerType=0 controllerNumber=1 scan=13130	112.166
13756:3	1	R.M[+15.995]PC[+57.021]AEDYLSVVLNQLC[+57.021]VLHEK.T		C[+57]*2, M[+16]	845.412	3	2534.22	2534.21	0	5.5	470	Specific	561.65	516.39	516.39	12.71	52	>sp|P02768|ALBU_HUMAN Serum albumin OS=Homo sapiens OX=9606 GN=ALB PE=1 SV=2	7071		controllerType=0 controllerNumber=1 scan=12867	109.968
13636:3	1	R.M[+15.995]PC[+57.021]AEDYLSVVLNQLC[+57.021]VLHEK.T		C[+57]*2, M[+16]	845.411	3	2534.22	2534.21	0	4.1	470	Specific	573.82	507.8	507.8	12.83	52	>sp|P02768|ALBU_HUMAN Serum albumin OS=Homo sapiens OX=9606 GN=ALB PE=1 SV=2	7071		controllerType=0 controllerNumber=1 scan=12735	108.721
13649:2	1	R.M[+15.995]PC[+57.021]AEDYLSVVLNQLC[+57.021]VLHEK.T		C[+57]*2, M[+16]	1267.62	2	2534.22	2534.21	0	6.1	470	Specific	587.84	448.92	448.92	14.11	52	>sp|P02768|ALBU_HUMAN Serum albumin OS=Homo sapiens OX=9606 GN=ALB PE=1 SV=2	7071		controllerType=0 controllerNumber=1 scan=12749	108.848
13696:3	1	R.M[+15.995]PC[+57.021]AEDYLSVVLNQLC[+57.021]VLHEK.T		C[+57]*2, M[+16]	845.412	3	2534.22	2534.21	0	5.2	470	Specific	648.47	587.68	587.68	15.26	52	>sp|P02768|ALBU_HUMAN Serum albumin OS=Homo sapiens OX=9606 GN=ALB PE=1 SV=2	7071		controllerType=0 controllerNumber=1 scan=12801	109.325
13635:3	1	R.M[+15.995]PC[+57.021]AEDYLSVVLNQLC[+57.021]VLHEK.T		C[+57]*2, M[+16]	845.411	3	2534.22	2534.21	0	4.1	470	Specific	725.48	597.32	597.32	17.13	52	>sp|P02768|ALBU_HUMAN Serum albumin OS=Homo sapiens OX=9606 GN=ALB PE=1 SV=2	7071		controllerType=0 controllerNumber=1 scan=12734	108.71
13831:3	1	R.M[+15.995]PC[+57.021]AEDYLSVVLNQLC[+57.021]VLHEK.T		C[+57]*2, M[+16]	845.41	3	2534.21	2534.21	0	2.2	470	Specific	737.94	618.32	618.32	15.53	52	>sp|P02768|ALBU_HUMAN Serum albumin OS=Homo sapiens OX=9606 GN=ALB PE=1 SV=2	7071		controllerType=0 controllerNumber=1 scan=12949	110.611
13935:3	1	R.M[+15.995]PC[+57.021]AEDYLSVVLNQLC[+57.021]VLHEK.T		C[+57]*2, M[+16]	845.41	3	2534.22	2534.21	0	3.1	470	Specific	745.58	612.27	612.27	16.33	52	>sp|P02768|ALBU_HUMAN Serum albumin OS=Homo sapiens OX=9606 GN=ALB PE=1 SV=2	7071		controllerType=0 controllerNumber=1 scan=13064	111.593
13875:3	1	R.M[+15.995]PC[+57.021]AEDYLSVVLNQLC[+57.021]VLHEK.T		C[+57]*2, M[+16]	845.412	3	2534.22	2534.21	0	4.7	470	Specific	787.85	661.7	661.7	18.26	52	>sp|P02768|ALBU_HUMAN Serum albumin OS=Homo sapiens OX=9606 GN=ALB PE=1 SV=2	7071		controllerType=0 controllerNumber=1 scan=12998	111.003
13659:3	1	R.M[+15.995]PC[+57.021]AEDYLSVVLNQLC[+57.021]VLHEK.T		C[+57]*2, M[+16]	845.41	3	2534.22	2534.21	0	2.6	470	Specific	808.15	660	660	18.33	52	>sp|P02768|ALBU_HUMAN Serum albumin OS=Homo sapiens OX=9606 GN=ALB PE=1 SV=2	7071		controllerType=0 controllerNumber=1 scan=12760	108.948
13755:3	1	R.M[+15.995]PC[+57.021]AEDYLSVVLNQLC[+57.021]VLHEK.T		C[+57]*2, M[+16]	845.412	3	2534.22	2534.21	0	5.5	470	Specific	827.55	732.31	732.31	19.01	52	>sp|P02768|ALBU_HUMAN Serum albumin OS=Homo sapiens OX=9606 GN=ALB PE=1 SV=2	7071		controllerType=0 controllerNumber=1 scan=12866	109.956
13695:3	1	R.M[+15.995]PC[+57.021]AEDYLSVVLNQLC[+57.021]VLHEK.T		C[+57]*2, M[+16]	845.412	3	2534.22	2534.21	0	5.2	470	Specific	847.38	728.71	728.71	19.26	52	>sp|P02768|ALBU_HUMAN Serum albumin OS=Homo sapiens OX=9606 GN=ALB PE=1 SV=2	7071		controllerType=0 controllerNumber=1 scan=12800	109.314
13570:3	1	R.MPC[+57.021]AEDYLSVVLNQLC[+57.021]VLHEKTPVSDR.V		C[+57]*2	1058.52	3	3173.55	3173.54	0	3.8	470	Specific	324.99	324.99	324.99	8.6	52	>sp|P02768|ALBU_HUMAN Serum albumin OS=Homo sapiens OX=9606 GN=ALB PE=1 SV=2	7071		controllerType=0 controllerNumber=1 scan=12662	108.03
13596:3	1	R.MPC[+57.021]AEDYLSVVLNQLC[+57.021]VLHEKTPVSDR.V		C[+57]*2	1058.53	3	3173.57	3173.54	0	7.5	470	Specific	400.53	400.53	400.53	9.19	52	>sp|P02768|ALBU_HUMAN Serum albumin OS=Homo sapiens OX=9606 GN=ALB PE=1 SV=2	7071		controllerType=0 controllerNumber=1 scan=12691	108.292
13538:3	1	R.MPC[+57.021]AEDYLSVVLNQLC[+57.021]VLHEKTPVSDR.V		C[+57]*2	1058.53	3	3173.56	3173.54	0	6.3	470	Specific	885.68	833.21	833.21	18.24	52	>sp|P02768|ALBU_HUMAN Serum albumin OS=Homo sapiens OX=9606 GN=ALB PE=1 SV=2	7071		controllerType=0 controllerNumber=1 scan=12627	107.74
13569:3	1	R.MPC[+57.021]AEDYLSVVLNQLC[+57.021]VLHEKTPVSDR.V		C[+57]*2	1058.52	3	3173.55	3173.54	0	3.8	470	Specific	966.78	904.19	904.19	20.73	52	>sp|P02768|ALBU_HUMAN Serum albumin OS=Homo sapiens OX=9606 GN=ALB PE=1 SV=2	7071		controllerType=0 controllerNumber=1 scan=12661	108.022
13537:3	1	R.MPC[+57.021]AEDYLSVVLNQLC[+57.021]VLHEKTPVSDR.V		C[+57]*2	1058.53	3	3173.56	3173.54	0	6.3	470	Specific	1007.16	883.39	883.39	21.24	52	>sp|P02768|ALBU_HUMAN Serum albumin OS=Homo sapiens OX=9606 GN=ALB PE=1 SV=2	7071		controllerType=0 controllerNumber=1 scan=12626	107.73
13595:3	1	R.MPC[+57.021]AEDYLSVVLNQLC[+57.021]VLHEKTPVSDR.V		C[+57]*2	1058.53	3	3173.57	3173.54	0	7.5	470	Specific	1054.42	865.27	865.27	21.68	52	>sp|P02768|ALBU_HUMAN Serum albumin OS=Homo sapiens OX=9606 GN=ALB PE=1 SV=2	7071		controllerType=0 controllerNumber=1 scan=12690	108.277
13296:3	1	R.M[+15.995]PC[+57.021]AEDYLSVVLNQLC[+57.021]VLHEKTPVSDR.V		C[+57]*2, M[+16]	1063.86	3	3189.56	3189.54	0	6	470	Specific	337.6	337.6	337.6	8.48	52	>sp|P02768|ALBU_HUMAN Serum albumin OS=Homo sapiens OX=9606 GN=ALB PE=1 SV=2	7071		controllerType=0 controllerNumber=1 scan=12361	105.312
13424:3	1	R.M[+15.995]PC[+57.021]AEDYLSVVLNQLC[+57.021]VLHEKTPVSDR.V		C[+57]*2, M[+16]	1063.86	3	3189.56	3189.54	0	6.2	470	Specific	411.49	363.68	363.68	8.9	52	>sp|P02768|ALBU_HUMAN Serum albumin OS=Homo sapiens OX=9606 GN=ALB PE=1 SV=2	7071		controllerType=0 controllerNumber=1 scan=12501	106.598
13356:3	1	R.M[+15.995]PC[+57.021]AEDYLSVVLNQLC[+57.021]VLHEKTPVSDR.V		C[+57]*2, M[+16]	1063.86	3	3189.55	3189.54	0	4.8	470	Specific	626.15	592.22	592.22	13.86	52	>sp|P02768|ALBU_HUMAN Serum albumin OS=Homo sapiens OX=9606 GN=ALB PE=1 SV=2	7071		controllerType=0 controllerNumber=1 scan=12427	105.909
13295:3	1	R.M[+15.995]PC[+57.021]AEDYLSVVLNQLC[+57.021]VLHEKTPVSDR.V		C[+57]*2, M[+16]	1063.86	3	3189.56	3189.54	0	6	470	Specific	816.99	733.82	733.82	17.61	52	>sp|P02768|ALBU_HUMAN Serum albumin OS=Homo sapiens OX=9606 GN=ALB PE=1 SV=2	7071		controllerType=0 controllerNumber=1 scan=12360	105.298
13423:3	1	R.M[+15.995]PC[+57.021]AEDYLSVVLNQLC[+57.021]VLHEKTPVSDR.V		C[+57]*2, M[+16]	1063.86	3	3189.56	3189.54	0	6.2	470	Specific	823.6	667.91	667.91	17.24	52	>sp|P02768|ALBU_HUMAN Serum albumin OS=Homo sapiens OX=9606 GN=ALB PE=1 SV=2	7071		controllerType=0 controllerNumber=1 scan=12500	106.584
13355:3	1	R.M[+15.995]PC[+57.021]AEDYLSVVLNQLC[+57.021]VLHEKTPVSDR.V		C[+57]*2, M[+16]	1063.86	3	3189.55	3189.54	0	4.8	470	Specific	869.51	728.26	728.26	18.86	52	>sp|P02768|ALBU_HUMAN Serum albumin OS=Homo sapiens OX=9606 GN=ALB PE=1 SV=2	7071		controllerType=0 controllerNumber=1 scan=12426	105.898
07644:1	1	K.C[+57.021]C[+57.021]TESLVNR.R		C[+57]*2	1138.5	1	1138.5	1138.5	0	4	500	Specific	323.99	187.22	187.22	5.68	52	>sp|P02768|ALBU_HUMAN Serum albumin OS=Homo sapiens OX=9606 GN=ALB PE=1 SV=2	7071		controllerType=0 controllerNumber=1 scan=6152	59.7699
07643:1	1	K.C[+57.021]C[+57.021]TESLVNR.R		C[+57]*2	1138.5	1	1138.5	1138.5	0	4	500	Specific	416.6	216.58	216.58	7.1	52	>sp|P02768|ALBU_HUMAN Serum albumin OS=Homo sapiens OX=9606 GN=ALB PE=1 SV=2	7071		controllerType=0 controllerNumber=1 scan=6151	59.7568
09989:2	1	R.RPC[+57.021]FSALEVDETYVPK.E		C[+57]	955.973	2	1910.94	1910.93	0	3.6	509	Specific	238.91	128.54	128.54	6.24	52	>sp|P02768|ALBU_HUMAN Serum albumin OS=Homo sapiens OX=9606 GN=ALB PE=1 SV=2	7071		controllerType=0 controllerNumber=1 scan=8723	78.2073
09990:2	1	R.RPC[+57.021]FSALEVDETYVPK.E		C[+57]	955.973	2	1910.94	1910.93	0	3.6	509	Specific	320.56	160.7	160.7	5.72	52	>sp|P02768|ALBU_HUMAN Serum albumin OS=Homo sapiens OX=9606 GN=ALB PE=1 SV=2	7071		controllerType=0 controllerNumber=1 scan=8724	78.2172
09956:2	1	R.RPC[+57.021]FSALEVDETYVPK.E		C[+57]	955.973	2	1910.94	1910.93	0	3.9	509	Specific	374.98	302.14	302.14	7.99	52	>sp|P02768|ALBU_HUMAN Serum albumin OS=Homo sapiens OX=9606 GN=ALB PE=1 SV=2	7071		controllerType=0 controllerNumber=1 scan=8687	77.9806
09934:2	1	R.RPC[+57.021]FSALEVDETYVPK.E		C[+57]	955.973	2	1910.94	1910.93	0	3.3	509	Specific	396.53	312.86	312.86	8.19	52	>sp|P02768|ALBU_HUMAN Serum albumin OS=Homo sapiens OX=9606 GN=ALB PE=1 SV=2	7071		controllerType=0 controllerNumber=1 scan=8662	77.83
09955:2	1	R.RPC[+57.021]FSALEVDETYVPK.E		C[+57]	955.973	2	1910.94	1910.93	0	3.9	509	Specific	399.32	316.91	316.91	8.66	52	>sp|P02768|ALBU_HUMAN Serum albumin OS=Homo sapiens OX=9606 GN=ALB PE=1 SV=2	7071		controllerType=0 controllerNumber=1 scan=8686	77.9711
09896:2	1	R.RPC[+57.021]FSALEVDETYVPK.E		C[+57]	955.974	2	1910.94	1910.93	0	4.3	509	Specific	437.96	311.65	311.65	8.63	52	>sp|P02768|ALBU_HUMAN Serum albumin OS=Homo sapiens OX=9606 GN=ALB PE=1 SV=2	7071		controllerType=0 controllerNumber=1 scan=8621	77.5778
09933:2	1	R.RPC[+57.021]FSALEVDETYVPK.E		C[+57]	955.973	2	1910.94	1910.93	0	3.3	509	Specific	443.91	305.77	305.77	8.52	52	>sp|P02768|ALBU_HUMAN Serum albumin OS=Homo sapiens OX=9606 GN=ALB PE=1 SV=2	7071		controllerType=0 controllerNumber=1 scan=8661	77.8217
09895:2	1	R.RPC[+57.021]FSALEVDETYVPK.E		C[+57]	955.974	2	1910.94	1910.93	0	4.3	509	Specific	452.68	330.57	330.57	10.51	52	>sp|P02768|ALBU_HUMAN Serum albumin OS=Homo sapiens OX=9606 GN=ALB PE=1 SV=2	7071		controllerType=0 controllerNumber=1 scan=8620	77.5677
10618:2	1	R.PC[+57.021]FSALEVDETYVPK.E		C[+57]	877.922	2	1754.84	1754.83	0	3.6	510	Specific	490.39	469.45	469.45	9.72	52	>sp|P02768|ALBU_HUMAN Serum albumin OS=Homo sapiens OX=9606 GN=ALB PE=1 SV=2	7071		controllerType=0 controllerNumber=1 scan=9415	83.1165
10617:2	1	R.PC[+57.021]FSALEVDETYVPK.E		C[+57]	877.922	2	1754.84	1754.83	0	3.6	510	Specific	679.03	566.36	566.36	15.14	52	>sp|P02768|ALBU_HUMAN Serum albumin OS=Homo sapiens OX=9606 GN=ALB PE=1 SV=2	7071		controllerType=0 controllerNumber=1 scan=9414	83.1079
17090:2	1	K.EFNAETFTFHADIC[+57.021]TLSEK.E		C[+57]	1130.52	2	2260.03	2260.02	0	3.4	525	Specific	8.71	8.71	8.71	1.22	52	>sp|P02768|ALBU_HUMAN Serum albumin OS=Homo sapiens OX=9606 GN=ALB PE=1 SV=2	7071		controllerType=0 controllerNumber=1 scan=16503	145.89
17306:2	1	K.EFNAETFTFHADIC[+57.021]TLSEK.E		C[+57]	1130.52	2	2260.03	2260.02	0	5	525	Specific	17.61	17.61	17.61	1.93	52	>sp|P02768|ALBU_HUMAN Serum albumin OS=Homo sapiens OX=9606 GN=ALB PE=1 SV=2	7071		controllerType=0 controllerNumber=1 scan=16736	148.233
15622:2	1	K.EFNAETFTFHADIC[+57.021]TLSEK.E		C[+57]	1130.52	2	2260.03	2260.02	0	5.3	525	Specific	40.95	40.95	40.95	1.02	52	>sp|P02768|ALBU_HUMAN Serum albumin OS=Homo sapiens OX=9606 GN=ALB PE=1 SV=2	7071		controllerType=0 controllerNumber=1 scan=14919	129.968
16236:2	1	K.EFNAETFTFHADIC[+57.021]TLSEK.E		C[+57]	1130.52	2	2260.04	2260.02	0	7.6	525	Specific	50.51	50.51	50.51	1.89	52	>sp|P02768|ALBU_HUMAN Serum albumin OS=Homo sapiens OX=9606 GN=ALB PE=1 SV=2	7071		controllerType=0 controllerNumber=1 scan=15581	136.613
16492:2	1	K.EFNAETFTFHADIC[+57.021]TLSEK.E		C[+57]	1130.52	2	2260.03	2260.02	0	4.2	525	Specific	51.93	51.93	51.93	2.5	52	>sp|P02768|ALBU_HUMAN Serum albumin OS=Homo sapiens OX=9606 GN=ALB PE=1 SV=2	7071		controllerType=0 controllerNumber=1 scan=15863	139.456
16014:2	1	K.EFNAETFTFHADIC[+57.021]TLSEK.E		C[+57]	1130.52	2	2260.03	2260.02	0	5	525	Specific	73.22	73.22	73.22	2.5	52	>sp|P02768|ALBU_HUMAN Serum albumin OS=Homo sapiens OX=9606 GN=ALB PE=1 SV=2	7071		controllerType=0 controllerNumber=1 scan=15346	134.253
14642:2	1	K.EFNAETFTFHADIC[+57.021]TLSEK.E		C[+57]	1130.52	2	2260.03	2260.02	0	4.5	525	Specific	82.92	82.92	82.92	2.78	52	>sp|P02768|ALBU_HUMAN Serum albumin OS=Homo sapiens OX=9606 GN=ALB PE=1 SV=2	7071		controllerType=0 controllerNumber=1 scan=13841	119.193
16296:2	1	K.EFNAETFTFHADIC[+57.021]TLSEK.E		C[+57]	1130.52	2	2260.04	2260.02	0	6.4	525	Specific	97.4	97.4	97.4	3.7	52	>sp|P02768|ALBU_HUMAN Serum albumin OS=Homo sapiens OX=9606 GN=ALB PE=1 SV=2	7071		controllerType=0 controllerNumber=1 scan=15647	137.28
19227:2	1	K.EFNAETFTFHADIC[+57.021]TLSEK.E		C[+57]	1130.52	2	2260.03	2260.02	0	5.1	525	Specific	98.47	45.99	45.99	2.27	52	>sp|P02768|ALBU_HUMAN Serum albumin OS=Homo sapiens OX=9606 GN=ALB PE=1 SV=2	7071		controllerType=0 controllerNumber=1 scan=18788	169.057
14276:2	1	K.EFNAETFTFHADIC[+57.021]TLSEK.E		C[+57]	1130.52	2	2260.04	2260.02	0	5.8	525	Specific	103.2	103.2	103.2	2.53	52	>sp|P02768|ALBU_HUMAN Serum albumin OS=Homo sapiens OX=9606 GN=ALB PE=1 SV=2	7071		controllerType=0 controllerNumber=1 scan=13439	115.206
15482:2	1	K.EFNAETFTFHADIC[+57.021]TLSEK.E		C[+57]	1130.52	2	2260.04	2260.02	0	7.2	525	Specific	103.9	97.6	97.6	1.97	52	>sp|P02768|ALBU_HUMAN Serum albumin OS=Homo sapiens OX=9606 GN=ALB PE=1 SV=2	7071		controllerType=0 controllerNumber=1 scan=14765	128.417
15774:2	1	K.EFNAETFTFHADIC[+57.021]TLSEK.E		C[+57]	1130.52	2	2260.04	2260.02	0	6	525	Specific	104.39	104.39	104.39	2.5	52	>sp|P02768|ALBU_HUMAN Serum albumin OS=Homo sapiens OX=9606 GN=ALB PE=1 SV=2	7071		controllerType=0 controllerNumber=1 scan=15086	131.63
15360:2	1	K.EFNAETFTFHADIC[+57.021]TLSEK.E		C[+57]	1130.52	2	2260.04	2260.02	0	6.2	525	Specific	113.82	113.82	113.82	2.27	52	>sp|P02768|ALBU_HUMAN Serum albumin OS=Homo sapiens OX=9606 GN=ALB PE=1 SV=2	7071		controllerType=0 controllerNumber=1 scan=14631	127.084
16996:2	1	K.EFNAETFTFHADIC[+57.021]TLSEK.E		C[+57]	1130.52	2	2260.04	2260.02	0	5.8	525	Specific	114.82	114.82	114.82	4.43	52	>sp|P02768|ALBU_HUMAN Serum albumin OS=Homo sapiens OX=9606 GN=ALB PE=1 SV=2	7071		controllerType=0 controllerNumber=1 scan=16409	144.945
17244:2	1	K.EFNAETFTFHADIC[+57.021]TLSEK.E		C[+57]	1130.52	2	2260.03	2260.02	0	5.3	525	Specific	117.54	117.54	117.54	3.1	52	>sp|P02768|ALBU_HUMAN Serum albumin OS=Homo sapiens OX=9606 GN=ALB PE=1 SV=2	7071		controllerType=0 controllerNumber=1 scan=16673	147.6
14876:2	1	K.EFNAETFTFHADIC[+57.021]TLSEK.E		C[+57]	1130.52	2	2260.04	2260.02	0	6	525	Specific	129.46	129.46	129.46	5.02	52	>sp|P02768|ALBU_HUMAN Serum albumin OS=Homo sapiens OX=9606 GN=ALB PE=1 SV=2	7071		controllerType=0 controllerNumber=1 scan=14099	121.759
16448:2	1	K.EFNAETFTFHADIC[+57.021]TLSEK.E		C[+57]	1130.52	2	2260.04	2260.02	0	6	525	Specific	130.57	127.41	127.41	3.53	52	>sp|P02768|ALBU_HUMAN Serum albumin OS=Homo sapiens OX=9606 GN=ALB PE=1 SV=2	7071		controllerType=0 controllerNumber=1 scan=15815	138.976
15056:2	1	K.EFNAETFTFHADIC[+57.021]TLSEK.E		C[+57]	1130.52	2	2260.03	2260.02	0	4.6	525	Specific	136.51	136.51	136.51	4.39	52	>sp|P02768|ALBU_HUMAN Serum albumin OS=Homo sapiens OX=9606 GN=ALB PE=1 SV=2	7071		controllerType=0 controllerNumber=1 scan=14297	123.761
16148:2	1	K.EFNAETFTFHADIC[+57.021]TLSEK.E		C[+57]	1130.52	2	2260.04	2260.02	0	7.2	525	Specific	138.41	138.41	138.41	1.97	52	>sp|P02768|ALBU_HUMAN Serum albumin OS=Homo sapiens OX=9606 GN=ALB PE=1 SV=2	7071		controllerType=0 controllerNumber=1 scan=15485	135.646
14524:2	1	K.EFNAETFTFHADIC[+57.021]TLSEK.E		C[+57]	1130.52	2	2260.04	2260.02	0	6.1	525	Specific	145.49	145.49	145.49	4.71	52	>sp|P02768|ALBU_HUMAN Serum albumin OS=Homo sapiens OX=9606 GN=ALB PE=1 SV=2	7071		controllerType=0 controllerNumber=1 scan=13711	117.889
15416:2	1	K.EFNAETFTFHADIC[+57.021]TLSEK.E		C[+57]	1130.52	2	2260.04	2260.02	0	6.8	525	Specific	146.23	66.4	66.4	3.09	52	>sp|P02768|ALBU_HUMAN Serum albumin OS=Homo sapiens OX=9606 GN=ALB PE=1 SV=2	7071		controllerType=0 controllerNumber=1 scan=14693	127.701
16936:2	1	K.EFNAETFTFHADIC[+57.021]TLSEK.E		C[+57]	1130.52	2	2260.03	2260.02	0	3.4	525	Specific	152.16	146.47	146.47	4.56	52	>sp|P02768|ALBU_HUMAN Serum albumin OS=Homo sapiens OX=9606 GN=ALB PE=1 SV=2	7071		controllerType=0 controllerNumber=1 scan=16343	144.28
15776:2	1	K.EFNAETFTFHADIC[+57.021]TLSEK.E		C[+57]	1130.52	2	2260.04	2260.02	0	5.7	525	Specific	153.77	153.77	153.77	4.9	52	>sp|P02768|ALBU_HUMAN Serum albumin OS=Homo sapiens OX=9606 GN=ALB PE=1 SV=2	7071		controllerType=0 controllerNumber=1 scan=15089	131.662
15716:2	1	K.EFNAETFTFHADIC[+57.021]TLSEK.E		C[+57]	1130.52	2	2260.04	2260.02	0	5.7	525	Specific	160.09	160.09	160.09	4.46	52	>sp|P02768|ALBU_HUMAN Serum albumin OS=Homo sapiens OX=9606 GN=ALB PE=1 SV=2	7071		controllerType=0 controllerNumber=1 scan=15023	131.02
17784:2	1	K.EFNAETFTFHADIC[+57.021]TLSEK.E		C[+57]	1130.52	2	2260.03	2260.02	0	4.9	525	Specific	171.44	151.78	151.78	5.88	52	>sp|P02768|ALBU_HUMAN Serum albumin OS=Homo sapiens OX=9606 GN=ALB PE=1 SV=2	7071		controllerType=0 controllerNumber=1 scan=17258	153.505
14338:2	1	K.EFNAETFTFHADIC[+57.021]TLSEK.E		C[+57]	1130.52	2	2260.03	2260.02	0	5.4	525	Specific	175.04	69.01	69.01	2.18	52	>sp|P02768|ALBU_HUMAN Serum albumin OS=Homo sapiens OX=9606 GN=ALB PE=1 SV=2	7071		controllerType=0 controllerNumber=1 scan=13507	115.879
15476:2	1	K.EFNAETFTFHADIC[+57.021]TLSEK.E		C[+57]	1130.52	2	2260.04	2260.02	0	7.2	525	Specific	177.96	177.96	177.96	4.85	52	>sp|P02768|ALBU_HUMAN Serum albumin OS=Homo sapiens OX=9606 GN=ALB PE=1 SV=2	7071		controllerType=0 controllerNumber=1 scan=14759	128.357
16328:2	1	K.EFNAETFTFHADIC[+57.021]TLSEK.E		C[+57]	1130.52	2	2260.04	2260.02	0	5.8	525	Specific	189.94	189.94	189.94	6.16	52	>sp|P02768|ALBU_HUMAN Serum albumin OS=Homo sapiens OX=9606 GN=ALB PE=1 SV=2	7071		controllerType=0 controllerNumber=1 scan=15683	137.646
16020:2	1	K.EFNAETFTFHADIC[+57.021]TLSEK.E		C[+57]	1130.52	2	2260.03	2260.02	0	5.4	525	Specific	190.42	190.42	190.42	5.35	52	>sp|P02768|ALBU_HUMAN Serum albumin OS=Homo sapiens OX=9606 GN=ALB PE=1 SV=2	7071		controllerType=0 controllerNumber=1 scan=15353	134.324
16692:2	1	K.EFNAETFTFHADIC[+57.021]TLSEK.E		C[+57]	1130.52	2	2260.03	2260.02	0	5.3	525	Specific	192.77	192.77	192.77	6.01	52	>sp|P02768|ALBU_HUMAN Serum albumin OS=Homo sapiens OX=9606 GN=ALB PE=1 SV=2	7071		controllerType=0 controllerNumber=1 scan=16079	141.621
15296:2	1	K.EFNAETFTFHADIC[+57.021]TLSEK.E		C[+57]	1130.52	2	2260.04	2260.02	0	5.9	525	Specific	196.77	132.82	132.82	5.71	52	>sp|P02768|ALBU_HUMAN Serum albumin OS=Homo sapiens OX=9606 GN=ALB PE=1 SV=2	7071		controllerType=0 controllerNumber=1 scan=14561	126.388
14576:2	1	K.EFNAETFTFHADIC[+57.021]TLSEK.E		C[+57]	1130.52	2	2260.03	2260.02	0	5.1	525	Specific	199.31	199.31	199.31	6.26	52	>sp|P02768|ALBU_HUMAN Serum albumin OS=Homo sapiens OX=9606 GN=ALB PE=1 SV=2	7071		controllerType=0 controllerNumber=1 scan=13769	118.469
17672:2	1	K.EFNAETFTFHADIC[+57.021]TLSEK.E		C[+57]	1130.52	2	2260.03	2260.02	0	3.6	525	Specific	201.88	104.08	104.08	5.48	52	>sp|P02768|ALBU_HUMAN Serum albumin OS=Homo sapiens OX=9606 GN=ALB PE=1 SV=2	7071		controllerType=0 controllerNumber=1 scan=17135	152.266
14816:2	1	K.EFNAETFTFHADIC[+57.021]TLSEK.E		C[+57]	1130.52	2	2260.04	2260.02	0	6.4	525	Specific	204.25	204.25	204.25	5.38	52	>sp|P02768|ALBU_HUMAN Serum albumin OS=Homo sapiens OX=9606 GN=ALB PE=1 SV=2	7071		controllerType=0 controllerNumber=1 scan=14033	121.112
16816:2	1	K.EFNAETFTFHADIC[+57.021]TLSEK.E		C[+57]	1130.52	2	2260.03	2260.02	0	4.1	525	Specific	207.03	207.03	207.03	5.67	52	>sp|P02768|ALBU_HUMAN Serum albumin OS=Homo sapiens OX=9606 GN=ALB PE=1 SV=2	7071		controllerType=0 controllerNumber=1 scan=16211	142.951
18096:2	1	K.EFNAETFTFHADIC[+57.021]TLSEK.E		C[+57]	1130.52	2	2260.03	2260.02	0	4.7	525	Specific	209.94	209.94	209.94	6.61	52	>sp|P02768|ALBU_HUMAN Serum albumin OS=Homo sapiens OX=9606 GN=ALB PE=1 SV=2	7071		controllerType=0 controllerNumber=1 scan=17597	156.878
17368:2	1	K.EFNAETFTFHADIC[+57.021]TLSEK.E		C[+57]	1130.52	2	2260.03	2260.02	0	4.1	525	Specific	213.55	213.55	213.55	6.42	52	>sp|P02768|ALBU_HUMAN Serum albumin OS=Homo sapiens OX=9606 GN=ALB PE=1 SV=2	7071		controllerType=0 controllerNumber=1 scan=16805	148.93
17064:2	1	K.EFNAETFTFHADIC[+57.021]TLSEK.E		C[+57]	1130.52	2	2260.04	2260.02	0	5.6	525	Specific	213.67	213.67	213.67	6.21	52	>sp|P02768|ALBU_HUMAN Serum albumin OS=Homo sapiens OX=9606 GN=ALB PE=1 SV=2	7071		controllerType=0 controllerNumber=1 scan=16475	145.608
16752:2	1	K.EFNAETFTFHADIC[+57.021]TLSEK.E		C[+57]	1130.52	2	2260.03	2260.02	0	5.3	525	Specific	214.13	204.47	204.47	5.74	52	>sp|P02768|ALBU_HUMAN Serum albumin OS=Homo sapiens OX=9606 GN=ALB PE=1 SV=2	7071		controllerType=0 controllerNumber=1 scan=16145	142.286
14516:2	1	K.EFNAETFTFHADIC[+57.021]TLSEK.E		C[+57]	1130.52	2	2260.04	2260.02	0	6.1	525	Specific	214.72	214.72	214.72	5.74	52	>sp|P02768|ALBU_HUMAN Serum albumin OS=Homo sapiens OX=9606 GN=ALB PE=1 SV=2	7071		controllerType=0 controllerNumber=1 scan=13703	117.808
16384:2	1	K.EFNAETFTFHADIC[+57.021]TLSEK.E		C[+57]	1130.52	2	2260.03	2260.02	0	4.1	525	Specific	217.41	217.41	217.41	5.67	52	>sp|P02768|ALBU_HUMAN Serum albumin OS=Homo sapiens OX=9606 GN=ALB PE=1 SV=2	7071		controllerType=0 controllerNumber=1 scan=15744	138.261
18396:2	1	K.EFNAETFTFHADIC[+57.021]TLSEK.E		C[+57]	1130.52	2	2260.03	2260.02	0	4.5	525	Specific	218.23	218.23	218.23	6.82	52	>sp|P02768|ALBU_HUMAN Serum albumin OS=Homo sapiens OX=9606 GN=ALB PE=1 SV=2	7071		controllerType=0 controllerNumber=1 scan=17927	160.248
15536:2	1	K.EFNAETFTFHADIC[+57.021]TLSEK.E		C[+57]	1130.52	2	2260.04	2260.02	0	6.3	525	Specific	218.95	218.95	218.95	5.94	52	>sp|P02768|ALBU_HUMAN Serum albumin OS=Homo sapiens OX=9606 GN=ALB PE=1 SV=2	7071		controllerType=0 controllerNumber=1 scan=14825	129.025
16876:2	1	K.EFNAETFTFHADIC[+57.021]TLSEK.E		C[+57]	1130.52	2	2260.04	2260.02	0	5.9	525	Specific	219.57	219.57	219.57	6.45	52	>sp|P02768|ALBU_HUMAN Serum albumin OS=Homo sapiens OX=9606 GN=ALB PE=1 SV=2	7071		controllerType=0 controllerNumber=1 scan=16277	143.616
14996:2	1	K.EFNAETFTFHADIC[+57.021]TLSEK.E		C[+57]	1130.52	2	2260.04	2260.02	0	5.7	525	Specific	220.37	220.37	220.37	6.62	52	>sp|P02768|ALBU_HUMAN Serum albumin OS=Homo sapiens OX=9606 GN=ALB PE=1 SV=2	7071		controllerType=0 controllerNumber=1 scan=14231	123.095
18032:2	1	K.EFNAETFTFHADIC[+57.021]TLSEK.E		C[+57]	1130.52	2	2260.03	2260.02	0	3.9	525	Specific	224.62	224.62	224.62	7.51	52	>sp|P02768|ALBU_HUMAN Serum albumin OS=Homo sapiens OX=9606 GN=ALB PE=1 SV=2	7071		controllerType=0 controllerNumber=1 scan=17531	156.206
15116:2	1	K.EFNAETFTFHADIC[+57.021]TLSEK.E		C[+57]	1130.52	2	2260.04	2260.02	0	6.8	525	Specific	233.29	233.29	233.29	7.02	52	>sp|P02768|ALBU_HUMAN Serum albumin OS=Homo sapiens OX=9606 GN=ALB PE=1 SV=2	7071		controllerType=0 controllerNumber=1 scan=14363	124.42
17852:2	1	K.EFNAETFTFHADIC[+57.021]TLSEK.E		C[+57]	1130.52	2	2260.03	2260.02	0	4.5	525	Specific	236.18	236.18	236.18	7.64	52	>sp|P02768|ALBU_HUMAN Serum albumin OS=Homo sapiens OX=9606 GN=ALB PE=1 SV=2	7071		controllerType=0 controllerNumber=1 scan=17333	154.265
18192:2	1	K.EFNAETFTFHADIC[+57.021]TLSEK.E		C[+57]	1130.52	2	2260.03	2260.02	0	4	525	Specific	237.76	237.76	237.76	7.55	52	>sp|P02768|ALBU_HUMAN Serum albumin OS=Homo sapiens OX=9606 GN=ALB PE=1 SV=2	7071		controllerType=0 controllerNumber=1 scan=17702	157.951
17612:2	1	K.EFNAETFTFHADIC[+57.021]TLSEK.E		C[+57]	1130.52	2	2260.04	2260.02	0	5.6	525	Specific	238.64	238.64	238.64	7.44	52	>sp|P02768|ALBU_HUMAN Serum albumin OS=Homo sapiens OX=9606 GN=ALB PE=1 SV=2	7071		controllerType=0 controllerNumber=1 scan=17069	151.596
17308:2	1	K.EFNAETFTFHADIC[+57.021]TLSEK.E		C[+57]	1130.52	2	2260.03	2260.02	0	5.3	525	Specific	241.58	241.58	241.58	7.71	52	>sp|P02768|ALBU_HUMAN Serum albumin OS=Homo sapiens OX=9606 GN=ALB PE=1 SV=2	7071		controllerType=0 controllerNumber=1 scan=16739	148.263
16388:2	1	K.EFNAETFTFHADIC[+57.021]TLSEK.E		C[+57]	1130.52	2	2260.03	2260.02	0	4.4	525	Specific	243.36	243.36	243.36	8.05	52	>sp|P02768|ALBU_HUMAN Serum albumin OS=Homo sapiens OX=9606 GN=ALB PE=1 SV=2	7071		controllerType=0 controllerNumber=1 scan=15749	138.312
14840:2	1	K.EFNAETFTFHADIC[+57.021]TLSEK.E		C[+57]	1130.52	2	2260.04	2260.02	0	6.2	525	Specific	243.72	243.72	243.72	7.29	52	>sp|P02768|ALBU_HUMAN Serum albumin OS=Homo sapiens OX=9606 GN=ALB PE=1 SV=2	7071		controllerType=0 controllerNumber=1 scan=14059	121.355
17660:2	1	K.EFNAETFTFHADIC[+57.021]TLSEK.E		C[+57]	1130.52	2	2260.03	2260.02	0	3	525	Specific	243.94	243.94	243.94	6.87	52	>sp|P02768|ALBU_HUMAN Serum albumin OS=Homo sapiens OX=9606 GN=ALB PE=1 SV=2	7071		controllerType=0 controllerNumber=1 scan=17121	152.124
17792:2	1	K.EFNAETFTFHADIC[+57.021]TLSEK.E		C[+57]	1130.52	2	2260.04	2260.02	0	6.1	525	Specific	253.64	253.64	253.64	7.7	52	>sp|P02768|ALBU_HUMAN Serum albumin OS=Homo sapiens OX=9606 GN=ALB PE=1 SV=2	7071		controllerType=0 controllerNumber=1 scan=17267	153.597
17376:2	1	K.EFNAETFTFHADIC[+57.021]TLSEK.E		C[+57]	1130.52	2	2260.03	2260.02	0	4.1	525	Specific	258.65	192.79	192.79	6.18	52	>sp|P02768|ALBU_HUMAN Serum albumin OS=Homo sapiens OX=9606 GN=ALB PE=1 SV=2	7071		controllerType=0 controllerNumber=1 scan=16813	149.012
15596:2	1	K.EFNAETFTFHADIC[+57.021]TLSEK.E		C[+57]	1130.52	2	2260.04	2260.02	0	7.2	525	Specific	259.73	256.84	256.84	6.72	52	>sp|P02768|ALBU_HUMAN Serum albumin OS=Homo sapiens OX=9606 GN=ALB PE=1 SV=2	7071		controllerType=0 controllerNumber=1 scan=14891	129.696
17492:2	1	K.EFNAETFTFHADIC[+57.021]TLSEK.E		C[+57]	1130.52	2	2260.03	2260.02	0	4.4	525	Specific	267.98	267.98	267.98	7.98	52	>sp|P02768|ALBU_HUMAN Serum albumin OS=Homo sapiens OX=9606 GN=ALB PE=1 SV=2	7071		controllerType=0 controllerNumber=1 scan=16937	150.266
16208:2	1	K.EFNAETFTFHADIC[+57.021]TLSEK.E		C[+57]	1130.52	2	2260.03	2260.02	0	4.1	525	Specific	271.36	225.52	225.52	7.67	52	>sp|P02768|ALBU_HUMAN Serum albumin OS=Homo sapiens OX=9606 GN=ALB PE=1 SV=2	7071		controllerType=0 controllerNumber=1 scan=15551	136.308
17428:2	1	K.EFNAETFTFHADIC[+57.021]TLSEK.E		C[+57]	1130.52	2	2260.03	2260.02	0	4	525	Specific	271.54	202.68	202.68	7.72	52	>sp|P02768|ALBU_HUMAN Serum albumin OS=Homo sapiens OX=9606 GN=ALB PE=1 SV=2	7071		controllerType=0 controllerNumber=1 scan=16871	149.6
15236:2	1	K.EFNAETFTFHADIC[+57.021]TLSEK.E		C[+57]	1130.52	2	2260.04	2260.02	0	6.4	525	Specific	275.28	275.28	275.28	7.45	52	>sp|P02768|ALBU_HUMAN Serum albumin OS=Homo sapiens OX=9606 GN=ALB PE=1 SV=2	7071		controllerType=0 controllerNumber=1 scan=14495	125.718
15176:2	1	K.EFNAETFTFHADIC[+57.021]TLSEK.E		C[+57]	1130.52	2	2260.04	2260.02	0	6.6	525	Specific	279.25	279.25	279.25	7.36	52	>sp|P02768|ALBU_HUMAN Serum albumin OS=Homo sapiens OX=9606 GN=ALB PE=1 SV=2	7071		controllerType=0 controllerNumber=1 scan=14429	125.08
14096:2	1	K.EFNAETFTFHADIC[+57.021]TLSEK.E		C[+57]	1130.52	2	2260.03	2260.02	0	5.3	525	Specific	280.49	140.75	140.75	6.81	52	>sp|P02768|ALBU_HUMAN Serum albumin OS=Homo sapiens OX=9606 GN=ALB PE=1 SV=2	7071		controllerType=0 controllerNumber=1 scan=13241	113.249
14936:2	1	K.EFNAETFTFHADIC[+57.021]TLSEK.E		C[+57]	1130.52	2	2260.04	2260.02	0	5.6	525	Specific	280.56	280.56	280.56	7.92	52	>sp|P02768|ALBU_HUMAN Serum albumin OS=Homo sapiens OX=9606 GN=ALB PE=1 SV=2	7071		controllerType=0 controllerNumber=1 scan=14165	122.422
18276:2	1	K.EFNAETFTFHADIC[+57.021]TLSEK.E		C[+57]	1130.52	2	2260.03	2260.02	0	4.7	525	Specific	288.74	270.06	270.06	8.08	52	>sp|P02768|ALBU_HUMAN Serum albumin OS=Homo sapiens OX=9606 GN=ALB PE=1 SV=2	7071		controllerType=0 controllerNumber=1 scan=17795	158.9
14384:2	1	K.EFNAETFTFHADIC[+57.021]TLSEK.E		C[+57]	1130.52	2	2260.03	2260.02	0	4.8	525	Specific	288.97	288.97	288.97	6.9	52	>sp|P02768|ALBU_HUMAN Serum albumin OS=Homo sapiens OX=9606 GN=ALB PE=1 SV=2	7071		controllerType=0 controllerNumber=1 scan=13557	116.365
17574:2	1	K.EFNAETFTFHADIC[+57.021]TLSEK.E		C[+57]	1130.52	2	2260.03	2260.02	0	3.5	525	Specific	289.2	289.2	289.2	8.08	52	>sp|P02768|ALBU_HUMAN Serum albumin OS=Homo sapiens OX=9606 GN=ALB PE=1 SV=2	7071		controllerType=0 controllerNumber=1 scan=17027	151.174
17912:2	1	K.EFNAETFTFHADIC[+57.021]TLSEK.E		C[+57]	1130.52	2	2260.03	2260.02	0	4.4	525	Specific	290.87	290.87	290.87	8.24	52	>sp|P02768|ALBU_HUMAN Serum albumin OS=Homo sapiens OX=9606 GN=ALB PE=1 SV=2	7071		controllerType=0 controllerNumber=1 scan=17399	154.865
17552:2	1	K.EFNAETFTFHADIC[+57.021]TLSEK.E		C[+57]	1130.52	2	2260.04	2260.02	0	5.8	525	Specific	292.13	292.13	292.13	7.96	52	>sp|P02768|ALBU_HUMAN Serum albumin OS=Homo sapiens OX=9606 GN=ALB PE=1 SV=2	7071		controllerType=0 controllerNumber=1 scan=17003	150.934
16084:2	1	K.EFNAETFTFHADIC[+57.021]TLSEK.E		C[+57]	1130.52	2	2260.04	2260.02	0	6.3	525	Specific	295.89	250.52	250.52	7.41	52	>sp|P02768|ALBU_HUMAN Serum albumin OS=Homo sapiens OX=9606 GN=ALB PE=1 SV=2	7071		controllerType=0 controllerNumber=1 scan=15419	134.981
16268:2	1	K.EFNAETFTFHADIC[+57.021]TLSEK.E		C[+57]	1130.52	2	2260.03	2260.02	0	5.1	525	Specific	299.3	299.3	299.3	8.18	52	>sp|P02768|ALBU_HUMAN Serum albumin OS=Homo sapiens OX=9606 GN=ALB PE=1 SV=2	7071		controllerType=0 controllerNumber=1 scan=15617	136.974
13908:2	1	K.EFNAETFTFHADIC[+57.021]TLSEK.E		C[+57]	1130.52	2	2260.03	2260.02	0	4.7	525	Specific	301.92	190.44	190.44	7.86	52	>sp|P02768|ALBU_HUMAN Serum albumin OS=Homo sapiens OX=9606 GN=ALB PE=1 SV=2	7071		controllerType=0 controllerNumber=1 scan=13034	111.32
15836:2	1	K.EFNAETFTFHADIC[+57.021]TLSEK.E		C[+57]	1130.52	2	2260.03	2260.02	0	5.3	525	Specific	315.3	242.64	242.64	7.17	52	>sp|P02768|ALBU_HUMAN Serum albumin OS=Homo sapiens OX=9606 GN=ALB PE=1 SV=2	7071		controllerType=0 controllerNumber=1 scan=15155	132.331
12344:2	1	K.EFNAETFTFHADIC[+57.021]TLSEK.E		C[+57]	1130.52	2	2260.03	2260.02	0	3.5	525	Specific	323.4	180.98	180.98	7.71	52	>sp|P02768|ALBU_HUMAN Serum albumin OS=Homo sapiens OX=9606 GN=ALB PE=1 SV=2	7071		controllerType=0 controllerNumber=1 scan=11313	96.6868
13530:2	1	K.EFNAETFTFHADIC[+57.021]TLSEK.E		C[+57]	1130.52	2	2260.04	2260.02	0	5.9	525	Specific	324.21	290.35	290.35	8.09	52	>sp|P02768|ALBU_HUMAN Serum albumin OS=Homo sapiens OX=9606 GN=ALB PE=1 SV=2	7071		controllerType=0 controllerNumber=1 scan=12618	107.665
17732:2	1	K.EFNAETFTFHADIC[+57.021]TLSEK.E		C[+57]	1130.52	2	2260.03	2260.02	0	5.4	525	Specific	329.8	329.8	329.8	8.27	52	>sp|P02768|ALBU_HUMAN Serum albumin OS=Homo sapiens OX=9606 GN=ALB PE=1 SV=2	7071		controllerType=0 controllerNumber=1 scan=17201	152.937
13400:2	1	K.EFNAETFTFHADIC[+57.021]TLSEK.E		C[+57]	1130.52	2	2260.03	2260.02	0	4.8	525	Specific	332.48	196.33	196.33	7.82	52	>sp|P02768|ALBU_HUMAN Serum albumin OS=Homo sapiens OX=9606 GN=ALB PE=1 SV=2	7071		controllerType=0 controllerNumber=1 scan=12475	106.351
13708:2	1	K.EFNAETFTFHADIC[+57.021]TLSEK.E		C[+57]	1130.52	2	2260.04	2260.02	0	6.3	525	Specific	341.15	228.77	228.77	7.56	52	>sp|P02768|ALBU_HUMAN Serum albumin OS=Homo sapiens OX=9606 GN=ALB PE=1 SV=2	7071		controllerType=0 controllerNumber=1 scan=12814	109.454
12836:2	1	K.EFNAETFTFHADIC[+57.021]TLSEK.E		C[+57]	1130.52	2	2260.04	2260.02	0	5.9	525	Specific	344.32	186.52	186.52	7.67	52	>sp|P02768|ALBU_HUMAN Serum albumin OS=Homo sapiens OX=9606 GN=ALB PE=1 SV=2	7071		controllerType=0 controllerNumber=1 scan=11855	100.921
13474:2	1	K.EFNAETFTFHADIC[+57.021]TLSEK.E		C[+57]	1130.52	2	2260.04	2260.02	0	5.9	525	Specific	348.49	230.56	230.56	7.88	52	>sp|P02768|ALBU_HUMAN Serum albumin OS=Homo sapiens OX=9606 GN=ALB PE=1 SV=2	7071		controllerType=0 controllerNumber=1 scan=12556	107.085
15656:2	1	K.EFNAETFTFHADIC[+57.021]TLSEK.E		C[+57]	1130.52	2	2260.04	2260.02	0	7.6	525	Specific	349.88	300.11	300.11	7.22	52	>sp|P02768|ALBU_HUMAN Serum albumin OS=Homo sapiens OX=9606 GN=ALB PE=1 SV=2	7071		controllerType=0 controllerNumber=1 scan=14957	130.347
13646:2	1	K.EFNAETFTFHADIC[+57.021]TLSEK.E		C[+57]	1130.52	2	2260.03	2260.02	0	5	525	Specific	361.69	236.07	236.07	8.32	52	>sp|P02768|ALBU_HUMAN Serum albumin OS=Homo sapiens OX=9606 GN=ALB PE=1 SV=2	7071		controllerType=0 controllerNumber=1 scan=12746	108.822
18336:2	1	K.EFNAETFTFHADIC[+57.021]TLSEK.E		C[+57]	1130.52	2	2260.03	2260.02	0	4	525	Specific	362.4	362.4	362.4	10.61	52	>sp|P02768|ALBU_HUMAN Serum albumin OS=Homo sapiens OX=9606 GN=ALB PE=1 SV=2	7071		controllerType=0 controllerNumber=1 scan=17861	159.573
18216:2	1	K.EFNAETFTFHADIC[+57.021]TLSEK.E		C[+57]	1130.52	2	2260.03	2260.02	0	4.3	525	Specific	369.3	369.3	369.3	10.74	52	>sp|P02768|ALBU_HUMAN Serum albumin OS=Homo sapiens OX=9606 GN=ALB PE=1 SV=2	7071		controllerType=0 controllerNumber=1 scan=17729	158.222
15956:2	1	K.EFNAETFTFHADIC[+57.021]TLSEK.E		C[+57]	1130.52	2	2260.04	2260.02	0	6.2	525	Specific	372.05	255.26	255.26	7.79	52	>sp|P02768|ALBU_HUMAN Serum albumin OS=Homo sapiens OX=9606 GN=ALB PE=1 SV=2	7071		controllerType=0 controllerNumber=1 scan=15287	133.663
18156:2	1	K.EFNAETFTFHADIC[+57.021]TLSEK.E		C[+57]	1130.52	2	2260.03	2260.02	0	3.2	525	Specific	378.31	378.31	378.31	9.81	52	>sp|P02768|ALBU_HUMAN Serum albumin OS=Homo sapiens OX=9606 GN=ALB PE=1 SV=2	7071		controllerType=0 controllerNumber=1 scan=17663	157.552
19097:2	1	K.EFNAETFTFHADIC[+57.021]TLSEK.E		C[+57]	1130.52	2	2260.03	2260.02	0	3.2	525	Specific	384.56	251.97	251.97	7.69	52	>sp|P02768|ALBU_HUMAN Serum albumin OS=Homo sapiens OX=9606 GN=ALB PE=1 SV=2	7071		controllerType=0 controllerNumber=1 scan=18654	167.684
17184:2	1	K.EFNAETFTFHADIC[+57.021]TLSEK.E		C[+57]	1130.52	2	2260.03	2260.02	0	4.7	525	Specific	390.13	252.82	252.82	8.64	52	>sp|P02768|ALBU_HUMAN Serum albumin OS=Homo sapiens OX=9606 GN=ALB PE=1 SV=2	7071		controllerType=0 controllerNumber=1 scan=16607	146.934
18973:2	1	K.EFNAETFTFHADIC[+57.021]TLSEK.E		C[+57]	1130.52	2	2260.03	2260.02	0	3.4	525	Specific	392.15	255.89	255.89	8.97	52	>sp|P02768|ALBU_HUMAN Serum albumin OS=Homo sapiens OX=9606 GN=ALB PE=1 SV=2	7071		controllerType=0 controllerNumber=1 scan=18522	166.332
13218:2	1	K.EFNAETFTFHADIC[+57.021]TLSEK.E		C[+57]	1130.52	2	2260.04	2260.02	0	5.6	525	Specific	396	273.29	273.29	8.35	52	>sp|P02768|ALBU_HUMAN Serum albumin OS=Homo sapiens OX=9606 GN=ALB PE=1 SV=2	7071		controllerType=0 controllerNumber=1 scan=12275	104.55
17972:2	1	K.EFNAETFTFHADIC[+57.021]TLSEK.E		C[+57]	1130.52	2	2260.03	2260.02	0	4.6	525	Specific	401.7	361.95	361.95	11.02	52	>sp|P02768|ALBU_HUMAN Serum albumin OS=Homo sapiens OX=9606 GN=ALB PE=1 SV=2	7071		controllerType=0 controllerNumber=1 scan=17465	155.533
13094:2	1	K.EFNAETFTFHADIC[+57.021]TLSEK.E		C[+57]	1130.52	2	2260.03	2260.02	0	5.5	525	Specific	403.8	242.83	242.83	8.54	52	>sp|P02768|ALBU_HUMAN Serum albumin OS=Homo sapiens OX=9606 GN=ALB PE=1 SV=2	7071		controllerType=0 controllerNumber=1 scan=12138	103.371
13093:2	1	K.EFNAETFTFHADIC[+57.021]TLSEK.E		C[+57]	1130.52	2	2260.03	2260.02	0	5.5	525	Specific	407.26	314.75	314.75	10.35	52	>sp|P02768|ALBU_HUMAN Serum albumin OS=Homo sapiens OX=9606 GN=ALB PE=1 SV=2	7071		controllerType=0 controllerNumber=1 scan=12137	103.359
15896:2	1	K.EFNAETFTFHADIC[+57.021]TLSEK.E		C[+57]	1130.52	2	2260.04	2260.02	0	7.3	525	Specific	409.47	296.23	296.23	7.67	52	>sp|P02768|ALBU_HUMAN Serum albumin OS=Homo sapiens OX=9606 GN=ALB PE=1 SV=2	7071		controllerType=0 controllerNumber=1 scan=15221	132.992
18845:2	1	K.EFNAETFTFHADIC[+57.021]TLSEK.E		C[+57]	1130.52	2	2260.03	2260.02	0	4.9	525	Specific	424.47	239.79	239.79	9.07	52	>sp|P02768|ALBU_HUMAN Serum albumin OS=Homo sapiens OX=9606 GN=ALB PE=1 SV=2	7071		controllerType=0 controllerNumber=1 scan=18390	164.983
15356:2	1	K.EFNAETFTFHADIC[+57.021]TLSEK.E		C[+57]	1130.52	2	2260.04	2260.02	0	6.2	525	Specific	428.27	291.36	291.36	8.26	52	>sp|P02768|ALBU_HUMAN Serum albumin OS=Homo sapiens OX=9606 GN=ALB PE=1 SV=2	7071		controllerType=0 controllerNumber=1 scan=14627	127.045
14756:2	1	K.EFNAETFTFHADIC[+57.021]TLSEK.E		C[+57]	1130.52	2	2260.04	2260.02	0	6.2	525	Specific	429.93	300.99	300.99	8.3	52	>sp|P02768|ALBU_HUMAN Serum albumin OS=Homo sapiens OX=9606 GN=ALB PE=1 SV=2	7071		controllerType=0 controllerNumber=1 scan=13967	120.456
14696:2	1	K.EFNAETFTFHADIC[+57.021]TLSEK.E		C[+57]	1130.52	2	2260.04	2260.02	0	6	525	Specific	438.07	280.18	280.18	7.85	52	>sp|P02768|ALBU_HUMAN Serum albumin OS=Homo sapiens OX=9606 GN=ALB PE=1 SV=2	7071		controllerType=0 controllerNumber=1 scan=13901	119.781
19171:2	1	K.EFNAETFTFHADIC[+57.021]TLSEK.E		C[+57]	1130.52	2	2260.03	2260.02	0	1.7	525	Specific	456.02	294.99	294.99	9.09	52	>sp|P02768|ALBU_HUMAN Serum albumin OS=Homo sapiens OX=9606 GN=ALB PE=1 SV=2	7071		controllerType=0 controllerNumber=1 scan=18726	168.42
13978:2	1	K.EFNAETFTFHADIC[+57.021]TLSEK.E		C[+57]	1130.52	2	2260.03	2260.02	0	3.3	525	Specific	456.1	310.02	310.02	9.04	52	>sp|P02768|ALBU_HUMAN Serum albumin OS=Homo sapiens OX=9606 GN=ALB PE=1 SV=2	7071		controllerType=0 controllerNumber=1 scan=13111	111.987
14036:2	1	K.EFNAETFTFHADIC[+57.021]TLSEK.E		C[+57]	1130.52	2	2260.03	2260.02	0	5.1	525	Specific	459.59	337.27	337.27	9.34	52	>sp|P02768|ALBU_HUMAN Serum albumin OS=Homo sapiens OX=9606 GN=ALB PE=1 SV=2	7071		controllerType=0 controllerNumber=1 scan=13175	112.62
15621:2	1	K.EFNAETFTFHADIC[+57.021]TLSEK.E		C[+57]	1130.52	2	2260.03	2260.02	0	5.3	525	Specific	492.16	324.79	324.79	11.05	52	>sp|P02768|ALBU_HUMAN Serum albumin OS=Homo sapiens OX=9606 GN=ALB PE=1 SV=2	7071		controllerType=0 controllerNumber=1 scan=14918	129.957
16632:2	1	K.EFNAETFTFHADIC[+57.021]TLSEK.E		C[+57]	1130.52	2	2260.04	2260.02	0	6.3	525	Specific	492.83	371.78	371.78	10.95	52	>sp|P02768|ALBU_HUMAN Serum albumin OS=Homo sapiens OX=9606 GN=ALB PE=1 SV=2	7071		controllerType=0 controllerNumber=1 scan=16013	140.957
14456:2	1	K.EFNAETFTFHADIC[+57.021]TLSEK.E		C[+57]	1130.52	2	2260.04	2260.02	0	6.2	525	Specific	494.9	345.52	345.52	10.71	52	>sp|P02768|ALBU_HUMAN Serum albumin OS=Homo sapiens OX=9606 GN=ALB PE=1 SV=2	7071		controllerType=0 controllerNumber=1 scan=13637	117.148
16013:2	1	K.EFNAETFTFHADIC[+57.021]TLSEK.E		C[+57]	1130.52	2	2260.03	2260.02	0	5	525	Specific	504.05	333.54	333.54	11.57	52	>sp|P02768|ALBU_HUMAN Serum albumin OS=Homo sapiens OX=9606 GN=ALB PE=1 SV=2	7071		controllerType=0 controllerNumber=1 scan=15345	134.241
13850:2	1	K.EFNAETFTFHADIC[+57.021]TLSEK.E		C[+57]	1130.52	2	2260.03	2260.02	0	4.5	525	Specific	504.28	382.38	382.38	11.21	52	>sp|P02768|ALBU_HUMAN Serum albumin OS=Homo sapiens OX=9606 GN=ALB PE=1 SV=2	7071		controllerType=0 controllerNumber=1 scan=12970	110.768
12062:2	1	K.EFNAETFTFHADIC[+57.021]TLSEK.E		C[+57]	1130.52	2	2260.03	2260.02	0	4.6	525	Specific	506.81	360.7	360.7	11.84	52	>sp|P02768|ALBU_HUMAN Serum albumin OS=Homo sapiens OX=9606 GN=ALB PE=1 SV=2	7071		controllerType=0 controllerNumber=1 scan=11003	94.2747
14462:2	1	K.EFNAETFTFHADIC[+57.021]TLSEK.E		C[+57]	1130.52	2	2260.04	2260.02	0	6.2	525	Specific	512.75	351.07	351.07	9.24	52	>sp|P02768|ALBU_HUMAN Serum albumin OS=Homo sapiens OX=9606 GN=ALB PE=1 SV=2	7071		controllerType=0 controllerNumber=1 scan=13643	117.21
11930:2	1	K.EFNAETFTFHADIC[+57.021]TLSEK.E		C[+57]	1130.52	2	2260.03	2260.02	0	4.6	525	Specific	516.81	370.25	370.25	11.84	52	>sp|P02768|ALBU_HUMAN Serum albumin OS=Homo sapiens OX=9606 GN=ALB PE=1 SV=2	7071		controllerType=0 controllerNumber=1 scan=10858	93.2418
18909:2	1	K.EFNAETFTFHADIC[+57.021]TLSEK.E		C[+57]	1130.52	2	2260.03	2260.02	0	4.6	525	Specific	516.97	354.89	354.89	11.6	52	>sp|P02768|ALBU_HUMAN Serum albumin OS=Homo sapiens OX=9606 GN=ALB PE=1 SV=2	7071		controllerType=0 controllerNumber=1 scan=18456	165.658
17109:2	1	K.EFNAETFTFHADIC[+57.021]TLSEK.E		C[+57]	1130.52	2	2260.03	2260.02	0	2.1	525	Specific	517.76	334.68	334.68	9.84	52	>sp|P02768|ALBU_HUMAN Serum albumin OS=Homo sapiens OX=9606 GN=ALB PE=1 SV=2	7071		controllerType=0 controllerNumber=1 scan=16524	146.096
12412:2	1	K.EFNAETFTFHADIC[+57.021]TLSEK.E		C[+57]	1130.52	2	2260.03	2260.02	0	5	525	Specific	519.96	362.2	362.2	11.84	52	>sp|P02768|ALBU_HUMAN Serum albumin OS=Homo sapiens OX=9606 GN=ALB PE=1 SV=2	7071		controllerType=0 controllerNumber=1 scan=11388	97.185
12780:2	1	K.EFNAETFTFHADIC[+57.021]TLSEK.E		C[+57]	1130.52	2	2260.03	2260.02	0	5.5	525	Specific	522.26	349.64	349.64	9.73	52	>sp|P02768|ALBU_HUMAN Serum albumin OS=Homo sapiens OX=9606 GN=ALB PE=1 SV=2	7071		controllerType=0 controllerNumber=1 scan=11793	100.374
16991:2	1	K.EFNAETFTFHADIC[+57.021]TLSEK.E		C[+57]	1130.52	2	2260.04	2260.02	0	7.7	525	Specific	530.78	348.95	348.95	10.4	52	>sp|P02768|ALBU_HUMAN Serum albumin OS=Homo sapiens OX=9606 GN=ALB PE=1 SV=2	7071		controllerType=0 controllerNumber=1 scan=16403	144.88
19037:2	1	K.EFNAETFTFHADIC[+57.021]TLSEK.E		C[+57]	1130.52	2	2260.03	2260.02	0	3.2	525	Specific	532.57	374.27	374.27	10.89	52	>sp|P02768|ALBU_HUMAN Serum albumin OS=Homo sapiens OX=9606 GN=ALB PE=1 SV=2	7071		controllerType=0 controllerNumber=1 scan=18588	167.009
15903:2	1	K.EFNAETFTFHADIC[+57.021]TLSEK.E		C[+57]	1130.52	2	2260.04	2260.02	0	7.3	525	Specific	534.69	376.75	376.75	10.64	52	>sp|P02768|ALBU_HUMAN Serum albumin OS=Homo sapiens OX=9606 GN=ALB PE=1 SV=2	7071		controllerType=0 controllerNumber=1 scan=15228	133.058
13278:2	1	K.EFNAETFTFHADIC[+57.021]TLSEK.E		C[+57]	1130.52	2	2260.04	2260.02	0	5.6	525	Specific	537.71	371.8	371.8	9.88	52	>sp|P02768|ALBU_HUMAN Serum albumin OS=Homo sapiens OX=9606 GN=ALB PE=1 SV=2	7071		controllerType=0 controllerNumber=1 scan=12341	105.125
16235:2	1	K.EFNAETFTFHADIC[+57.021]TLSEK.E		C[+57]	1130.52	2	2260.04	2260.02	0	7.6	525	Specific	542.9	403.07	403.07	11.72	52	>sp|P02768|ALBU_HUMAN Serum albumin OS=Homo sapiens OX=9606 GN=ALB PE=1 SV=2	7071		controllerType=0 controllerNumber=1 scan=15580	136.598
16149:2	1	K.EFNAETFTFHADIC[+57.021]TLSEK.E		C[+57]	1130.52	2	2260.04	2260.02	0	7.2	525	Specific	545.23	392.42	392.42	11.72	52	>sp|P02768|ALBU_HUMAN Serum albumin OS=Homo sapiens OX=9606 GN=ALB PE=1 SV=2	7071		controllerType=0 controllerNumber=1 scan=15486	135.652
14158:2	1	K.EFNAETFTFHADIC[+57.021]TLSEK.E		C[+57]	1130.52	2	2260.03	2260.02	0	5.5	525	Specific	548.58	424.46	424.46	12.65	52	>sp|P02768|ALBU_HUMAN Serum albumin OS=Homo sapiens OX=9606 GN=ALB PE=1 SV=2	7071		controllerType=0 controllerNumber=1 scan=13309	113.925
14398:2	1	K.EFNAETFTFHADIC[+57.021]TLSEK.E		C[+57]	1130.52	2	2260.03	2260.02	0	5.1	525	Specific	556.81	428.28	428.28	12.9	52	>sp|P02768|ALBU_HUMAN Serum albumin OS=Homo sapiens OX=9606 GN=ALB PE=1 SV=2	7071		controllerType=0 controllerNumber=1 scan=13573	116.512
11446:2	1	K.EFNAETFTFHADIC[+57.021]TLSEK.E		C[+57]	1130.52	2	2260.03	2260.02	0	4	525	Specific	557.37	403.23	403.23	12.77	52	>sp|P02768|ALBU_HUMAN Serum albumin OS=Homo sapiens OX=9606 GN=ALB PE=1 SV=2	7071		controllerType=0 controllerNumber=1 scan=10326	89.34
18781:2	1	K.EFNAETFTFHADIC[+57.021]TLSEK.E		C[+57]	1130.52	2	2260.03	2260.02	0	3.6	525	Specific	558.76	377.74	377.74	11.91	52	>sp|P02768|ALBU_HUMAN Serum albumin OS=Homo sapiens OX=9606 GN=ALB PE=1 SV=2	7071		controllerType=0 controllerNumber=1 scan=18324	164.305
17124:2	1	K.EFNAETFTFHADIC[+57.021]TLSEK.E		C[+57]	1130.52	2	2260.03	2260.02	0	3.4	525	Specific	559.37	431.74	431.74	12.77	52	>sp|P02768|ALBU_HUMAN Serum albumin OS=Homo sapiens OX=9606 GN=ALB PE=1 SV=2	7071		controllerType=0 controllerNumber=1 scan=16541	146.27
13161:2	1	K.EFNAETFTFHADIC[+57.021]TLSEK.E		C[+57]	1130.52	2	2260.03	2260.02	0	5.5	525	Specific	563.73	441	441	12.8	52	>sp|P02768|ALBU_HUMAN Serum albumin OS=Homo sapiens OX=9606 GN=ALB PE=1 SV=2	7071		controllerType=0 controllerNumber=1 scan=12212	103.967
14594:2	1	K.EFNAETFTFHADIC[+57.021]TLSEK.E		C[+57]	1130.52	2	2260.04	2260.02	0	6.1	525	Specific	567.3	388	388	11.12	52	>sp|P02768|ALBU_HUMAN Serum albumin OS=Homo sapiens OX=9606 GN=ALB PE=1 SV=2	7071		controllerType=0 controllerNumber=1 scan=13788	118.663
14957:2	1	K.EFNAETFTFHADIC[+57.021]TLSEK.E		C[+57]	1130.52	2	2260.03	2260.02	0	4.9	525	Specific	569.29	371.52	371.52	12.21	52	>sp|P02768|ALBU_HUMAN Serum albumin OS=Homo sapiens OX=9606 GN=ALB PE=1 SV=2	7071		controllerType=0 controllerNumber=1 scan=14188	122.652
16383:2	1	K.EFNAETFTFHADIC[+57.021]TLSEK.E		C[+57]	1130.52	2	2260.03	2260.02	0	4.1	525	Specific	570.87	430.58	430.58	12.92	52	>sp|P02768|ALBU_HUMAN Serum albumin OS=Homo sapiens OX=9606 GN=ALB PE=1 SV=2	7071		controllerType=0 controllerNumber=1 scan=15743	138.247
11330:2	1	K.EFNAETFTFHADIC[+57.021]TLSEK.E		C[+57]	1130.52	2	2260.03	2260.02	0	5.3	525	Specific	571.86	406.15	406.15	12.8	52	>sp|P02768|ALBU_HUMAN Serum albumin OS=Homo sapiens OX=9606 GN=ALB PE=1 SV=2	7071		controllerType=0 controllerNumber=1 scan=10198	88.4821
11866:2	1	K.EFNAETFTFHADIC[+57.021]TLSEK.E		C[+57]	1130.52	2	2260.03	2260.02	0	4.4	525	Specific	571.89	432.52	432.52	13.06	52	>sp|P02768|ALBU_HUMAN Serum albumin OS=Homo sapiens OX=9606 GN=ALB PE=1 SV=2	7071		controllerType=0 controllerNumber=1 scan=10788	92.6763
18713:2	1	K.EFNAETFTFHADIC[+57.021]TLSEK.E		C[+57]	1130.52	2	2260.03	2260.02	0	4	525	Specific	574.22	414.39	414.39	12.92	52	>sp|P02768|ALBU_HUMAN Serum albumin OS=Homo sapiens OX=9606 GN=ALB PE=1 SV=2	7071		controllerType=0 controllerNumber=1 scan=18258	163.627
12779:2	1	K.EFNAETFTFHADIC[+57.021]TLSEK.E		C[+57]	1130.52	2	2260.03	2260.02	0	5.5	525	Specific	576.92	427.27	427.27	12.8	52	>sp|P02768|ALBU_HUMAN Serum albumin OS=Homo sapiens OX=9606 GN=ALB PE=1 SV=2	7071		controllerType=0 controllerNumber=1 scan=11792	100.364
13849:2	1	K.EFNAETFTFHADIC[+57.021]TLSEK.E		C[+57]	1130.52	2	2260.03	2260.02	0	4.5	525	Specific	577.56	419.19	419.19	13.06	52	>sp|P02768|ALBU_HUMAN Serum albumin OS=Homo sapiens OX=9606 GN=ALB PE=1 SV=2	7071		controllerType=0 controllerNumber=1 scan=12969	110.753
15129:2	1	K.EFNAETFTFHADIC[+57.021]TLSEK.E		C[+57]	1130.52	2	2260.03	2260.02	0	4.8	525	Specific	581.59	418.58	418.58	14.36	52	>sp|P02768|ALBU_HUMAN Serum albumin OS=Homo sapiens OX=9606 GN=ALB PE=1 SV=2	7071		controllerType=0 controllerNumber=1 scan=14377	124.558
11626:2	1	K.EFNAETFTFHADIC[+57.021]TLSEK.E		C[+57]	1130.52	2	2260.03	2260.02	0	4.5	525	Specific	584.9	401.85	401.85	14.36	52	>sp|P02768|ALBU_HUMAN Serum albumin OS=Homo sapiens OX=9606 GN=ALB PE=1 SV=2	7071		controllerType=0 controllerNumber=1 scan=10524	90.6831
15550:2	1	K.EFNAETFTFHADIC[+57.021]TLSEK.E		C[+57]	1130.52	2	2260.03	2260.02	0	5	525	Specific	589.4	412.61	412.61	12.76	52	>sp|P02768|ALBU_HUMAN Serum albumin OS=Homo sapiens OX=9606 GN=ALB PE=1 SV=2	7071		controllerType=0 controllerNumber=1 scan=14840	129.177
12216:2	1	K.EFNAETFTFHADIC[+57.021]TLSEK.E		C[+57]	1130.52	2	2260.04	2260.02	0	6.4	525	Specific	589.85	441.91	441.91	13.74	52	>sp|P02768|ALBU_HUMAN Serum albumin OS=Homo sapiens OX=9606 GN=ALB PE=1 SV=2	7071		controllerType=0 controllerNumber=1 scan=11173	95.6223
11266:2	1	K.EFNAETFTFHADIC[+57.021]TLSEK.E		C[+57]	1130.52	2	2260.03	2260.02	0	3.9	525	Specific	591.9	441.33	441.33	14.23	52	>sp|P02768|ALBU_HUMAN Serum albumin OS=Homo sapiens OX=9606 GN=ALB PE=1 SV=2	7071		controllerType=0 controllerNumber=1 scan=10128	88.0209
15055:2	1	K.EFNAETFTFHADIC[+57.021]TLSEK.E		C[+57]	1130.52	2	2260.03	2260.02	0	4.6	525	Specific	593.82	364.61	364.61	13.51	52	>sp|P02768|ALBU_HUMAN Serum albumin OS=Homo sapiens OX=9606 GN=ALB PE=1 SV=2	7071		controllerType=0 controllerNumber=1 scan=14296	123.749
15481:2	1	K.EFNAETFTFHADIC[+57.021]TLSEK.E		C[+57]	1130.52	2	2260.04	2260.02	0	7.2	525	Specific	596.12	458.53	458.53	13.18	52	>sp|P02768|ALBU_HUMAN Serum albumin OS=Homo sapiens OX=9606 GN=ALB PE=1 SV=2	7071		controllerType=0 controllerNumber=1 scan=14764	128.403
11748:2	1	K.EFNAETFTFHADIC[+57.021]TLSEK.E		C[+57]	1130.52	2	2260.03	2260.02	0	5.1	525	Specific	597.53	419.61	419.61	14.36	52	>sp|P02768|ALBU_HUMAN Serum albumin OS=Homo sapiens OX=9606 GN=ALB PE=1 SV=2	7071		controllerType=0 controllerNumber=1 scan=10658	91.6436
11206:2	1	K.EFNAETFTFHADIC[+57.021]TLSEK.E		C[+57]	1130.52	2	2260.03	2260.02	0	4.4	525	Specific	597.95	446.39	446.39	14.36	52	>sp|P02768|ALBU_HUMAN Serum albumin OS=Homo sapiens OX=9606 GN=ALB PE=1 SV=2	7071		controllerType=0 controllerNumber=1 scan=10062	87.578
17089:2	1	K.EFNAETFTFHADIC[+57.021]TLSEK.E		C[+57]	1130.52	2	2260.03	2260.02	0	3.4	525	Specific	601.04	407.58	407.58	15.23	52	>sp|P02768|ALBU_HUMAN Serum albumin OS=Homo sapiens OX=9606 GN=ALB PE=1 SV=2	7071		controllerType=0 controllerNumber=1 scan=16502	145.875
14995:2	1	K.EFNAETFTFHADIC[+57.021]TLSEK.E		C[+57]	1130.52	2	2260.04	2260.02	0	5.7	525	Specific	603.32	446.46	446.46	15.11	52	>sp|P02768|ALBU_HUMAN Serum albumin OS=Homo sapiens OX=9606 GN=ALB PE=1 SV=2	7071		controllerType=0 controllerNumber=1 scan=14230	123.08
11036:2	1	K.EFNAETFTFHADIC[+57.021]TLSEK.E		C[+57]	1130.52	2	2260.03	2260.02	0	3.9	525	Specific	606.19	449.79	449.79	15.23	52	>sp|P02768|ALBU_HUMAN Serum albumin OS=Homo sapiens OX=9606 GN=ALB PE=1 SV=2	7071		controllerType=0 controllerNumber=1 scan=9875	86.396
12343:2	1	K.EFNAETFTFHADIC[+57.021]TLSEK.E		C[+57]	1130.52	2	2260.03	2260.02	0	3.5	525	Specific	607.61	424.46	424.46	15.23	52	>sp|P02768|ALBU_HUMAN Serum albumin OS=Homo sapiens OX=9606 GN=ALB PE=1 SV=2	7071		controllerType=0 controllerNumber=1 scan=11312	96.6774
11568:2	1	K.EFNAETFTFHADIC[+57.021]TLSEK.E		C[+57]	1130.52	2	2260.03	2260.02	0	4.2	525	Specific	617.81	442.16	442.16	15.23	52	>sp|P02768|ALBU_HUMAN Serum albumin OS=Homo sapiens OX=9606 GN=ALB PE=1 SV=2	7071		controllerType=0 controllerNumber=1 scan=10460	90.2223
17183:2	1	K.EFNAETFTFHADIC[+57.021]TLSEK.E		C[+57]	1130.52	2	2260.03	2260.02	0	4.7	525	Specific	619.2	448.84	448.84	15.36	52	>sp|P02768|ALBU_HUMAN Serum albumin OS=Homo sapiens OX=9606 GN=ALB PE=1 SV=2	7071		controllerType=0 controllerNumber=1 scan=16606	146.918
16567:2	1	K.EFNAETFTFHADIC[+57.021]TLSEK.E		C[+57]	1130.52	2	2260.03	2260.02	0	4.9	525	Specific	619.89	429.01	429.01	15.36	52	>sp|P02768|ALBU_HUMAN Serum albumin OS=Homo sapiens OX=9606 GN=ALB PE=1 SV=2	7071		controllerType=0 controllerNumber=1 scan=15946	140.286
14695:2	1	K.EFNAETFTFHADIC[+57.021]TLSEK.E		C[+57]	1130.52	2	2260.04	2260.02	0	6	525	Specific	620.08	468.38	468.38	15.11	52	>sp|P02768|ALBU_HUMAN Serum albumin OS=Homo sapiens OX=9606 GN=ALB PE=1 SV=2	7071		controllerType=0 controllerNumber=1 scan=13900	119.769
11686:2	1	K.EFNAETFTFHADIC[+57.021]TLSEK.E		C[+57]	1130.52	2	2260.03	2260.02	0	3.6	525	Specific	621.67	452.09	452.09	15.23	52	>sp|P02768|ALBU_HUMAN Serum albumin OS=Homo sapiens OX=9606 GN=ALB PE=1 SV=2	7071		controllerType=0 controllerNumber=1 scan=10590	91.1415
14035:2	1	K.EFNAETFTFHADIC[+57.021]TLSEK.E		C[+57]	1130.52	2	2260.03	2260.02	0	5.1	525	Specific	621.88	486.39	486.39	15.36	52	>sp|P02768|ALBU_HUMAN Serum albumin OS=Homo sapiens OX=9606 GN=ALB PE=1 SV=2	7071		controllerType=0 controllerNumber=1 scan=13174	112.605
11386:2	1	K.EFNAETFTFHADIC[+57.021]TLSEK.E		C[+57]	1130.52	2	2260.03	2260.02	0	5.1	525	Specific	621.91	462.13	462.13	15.36	52	>sp|P02768|ALBU_HUMAN Serum albumin OS=Homo sapiens OX=9606 GN=ALB PE=1 SV=2	7071		controllerType=0 controllerNumber=1 scan=10260	88.8858
17783:2	1	K.EFNAETFTFHADIC[+57.021]TLSEK.E		C[+57]	1130.52	2	2260.03	2260.02	0	4.9	525	Specific	622.58	453.19	453.19	15.36	52	>sp|P02768|ALBU_HUMAN Serum albumin OS=Homo sapiens OX=9606 GN=ALB PE=1 SV=2	7071		controllerType=0 controllerNumber=1 scan=17257	153.49
13162:2	1	K.EFNAETFTFHADIC[+57.021]TLSEK.E		C[+57]	1130.52	2	2260.03	2260.02	0	5.5	525	Specific	625.92	445.02	445.02	13.4	52	>sp|P02768|ALBU_HUMAN Serum albumin OS=Homo sapiens OX=9606 GN=ALB PE=1 SV=2	7071		controllerType=0 controllerNumber=1 scan=12213	103.982
11506:2	1	K.EFNAETFTFHADIC[+57.021]TLSEK.E		C[+57]	1130.52	2	2260.03	2260.02	0	4.3	525	Specific	626.31	481.58	481.58	15.36	52	>sp|P02768|ALBU_HUMAN Serum albumin OS=Homo sapiens OX=9606 GN=ALB PE=1 SV=2	7071		controllerType=0 controllerNumber=1 scan=10392	89.7681
16935:2	1	K.EFNAETFTFHADIC[+57.021]TLSEK.E		C[+57]	1130.52	2	2260.03	2260.02	0	3.4	525	Specific	626.94	426.16	426.16	15.23	52	>sp|P02768|ALBU_HUMAN Serum albumin OS=Homo sapiens OX=9606 GN=ALB PE=1 SV=2	7071		controllerType=0 controllerNumber=1 scan=16342	144.264
14641:2	1	K.EFNAETFTFHADIC[+57.021]TLSEK.E		C[+57]	1130.52	2	2260.03	2260.02	0	4.5	525	Specific	627.68	450.72	450.72	15.36	52	>sp|P02768|ALBU_HUMAN Serum albumin OS=Homo sapiens OX=9606 GN=ALB PE=1 SV=2	7071		controllerType=0 controllerNumber=1 scan=13840	119.178
16295:2	1	K.EFNAETFTFHADIC[+57.021]TLSEK.E		C[+57]	1130.52	2	2260.04	2260.02	0	6.4	525	Specific	627.69	463.17	463.17	14.74	52	>sp|P02768|ALBU_HUMAN Serum albumin OS=Homo sapiens OX=9606 GN=ALB PE=1 SV=2	7071		controllerType=0 controllerNumber=1 scan=15646	137.265
16568:2	1	K.EFNAETFTFHADIC[+57.021]TLSEK.E		C[+57]	1130.52	2	2260.03	2260.02	0	4.9	525	Specific	628.71	449.91	449.91	13.65	52	>sp|P02768|ALBU_HUMAN Serum albumin OS=Homo sapiens OX=9606 GN=ALB PE=1 SV=2	7071		controllerType=0 controllerNumber=1 scan=15947	140.299
16585:2	1	K.EFNAETFTFHADIC[+57.021]TLSEK.E		C[+57]	1130.52	2	2260.04	2260.02	0	5.6	525	Specific	630.03	473.21	473.21	15.11	52	>sp|P02768|ALBU_HUMAN Serum albumin OS=Homo sapiens OX=9606 GN=ALB PE=1 SV=2	7071		controllerType=0 controllerNumber=1 scan=15965	140.478
14217:2	1	K.EFNAETFTFHADIC[+57.021]TLSEK.E		C[+57]	1130.52	2	2260.03	2260.02	0	5.5	525	Specific	631	468.25	468.25	15.11	52	>sp|P02768|ALBU_HUMAN Serum albumin OS=Homo sapiens OX=9606 GN=ALB PE=1 SV=2	7071		controllerType=0 controllerNumber=1 scan=13374	114.553
16507:2	1	K.EFNAETFTFHADIC[+57.021]TLSEK.E		C[+57]	1130.52	2	2260.03	2260.02	0	5.1	525	Specific	635.91	434.13	434.13	15.36	52	>sp|P02768|ALBU_HUMAN Serum albumin OS=Homo sapiens OX=9606 GN=ALB PE=1 SV=2	7071		controllerType=0 controllerNumber=1 scan=15880	139.623
13277:2	1	K.EFNAETFTFHADIC[+57.021]TLSEK.E		C[+57]	1130.52	2	2260.04	2260.02	0	5.6	525	Specific	636.97	491.37	491.37	15.11	52	>sp|P02768|ALBU_HUMAN Serum albumin OS=Homo sapiens OX=9606 GN=ALB PE=1 SV=2	7071		controllerType=0 controllerNumber=1 scan=12340	105.111
14523:2	1	K.EFNAETFTFHADIC[+57.021]TLSEK.E		C[+57]	1130.52	2	2260.04	2260.02	0	6.1	525	Specific	637.67	449.31	449.31	15.11	52	>sp|P02768|ALBU_HUMAN Serum albumin OS=Homo sapiens OX=9606 GN=ALB PE=1 SV=2	7071		controllerType=0 controllerNumber=1 scan=13710	117.874
15559:2	1	K.EFNAETFTFHADIC[+57.021]TLSEK.E		C[+57]	1130.52	2	2260.03	2260.02	0	4.9	525	Specific	638.94	465.2	465.2	15.36	52	>sp|P02768|ALBU_HUMAN Serum albumin OS=Homo sapiens OX=9606 GN=ALB PE=1 SV=2	7071		controllerType=0 controllerNumber=1 scan=14850	129.275
13977:2	1	K.EFNAETFTFHADIC[+57.021]TLSEK.E		C[+57]	1130.52	2	2260.03	2260.02	0	3.3	525	Specific	639.38	455.38	455.38	15.23	52	>sp|P02768|ALBU_HUMAN Serum albumin OS=Homo sapiens OX=9606 GN=ALB PE=1 SV=2	7071		controllerType=0 controllerNumber=1 scan=13110	111.976
14383:2	1	K.EFNAETFTFHADIC[+57.021]TLSEK.E		C[+57]	1130.52	2	2260.03	2260.02	0	4.8	525	Specific	640.72	445.79	445.79	15.36	52	>sp|P02768|ALBU_HUMAN Serum albumin OS=Homo sapiens OX=9606 GN=ALB PE=1 SV=2	7071		controllerType=0 controllerNumber=1 scan=13556	116.353
13217:2	1	K.EFNAETFTFHADIC[+57.021]TLSEK.E		C[+57]	1130.52	2	2260.04	2260.02	0	5.6	525	Specific	641.01	471.76	471.76	15.11	52	>sp|P02768|ALBU_HUMAN Serum albumin OS=Homo sapiens OX=9606 GN=ALB PE=1 SV=2	7071		controllerType=0 controllerNumber=1 scan=12274	104.535
14815:2	1	K.EFNAETFTFHADIC[+57.021]TLSEK.E		C[+57]	1130.52	2	2260.04	2260.02	0	6.4	525	Specific	641.83	400.54	400.54	14.74	52	>sp|P02768|ALBU_HUMAN Serum albumin OS=Homo sapiens OX=9606 GN=ALB PE=1 SV=2	7071		controllerType=0 controllerNumber=1 scan=14032	121.096
11146:2	1	K.EFNAETFTFHADIC[+57.021]TLSEK.E		C[+57]	1130.52	2	2260.03	2260.02	0	4.8	525	Specific	642.39	492.36	492.36	15.36	52	>sp|P02768|ALBU_HUMAN Serum albumin OS=Homo sapiens OX=9606 GN=ALB PE=1 SV=2	7071		controllerType=0 controllerNumber=1 scan=9996	87.1608
15235:2	1	K.EFNAETFTFHADIC[+57.021]TLSEK.E		C[+57]	1130.52	2	2260.04	2260.02	0	6.4	525	Specific	642.62	468.1	468.1	14.74	52	>sp|P02768|ALBU_HUMAN Serum albumin OS=Homo sapiens OX=9606 GN=ALB PE=1 SV=2	7071		controllerType=0 controllerNumber=1 scan=14494	125.703
11026:2	1	K.EFNAETFTFHADIC[+57.021]TLSEK.E		C[+57]	1130.52	2	2260.03	2260.02	0	4.7	525	Specific	643.35	494.83	494.83	15.36	52	>sp|P02768|ALBU_HUMAN Serum albumin OS=Homo sapiens OX=9606 GN=ALB PE=1 SV=2	7071		controllerType=0 controllerNumber=1 scan=9864	86.3258
16019:2	1	K.EFNAETFTFHADIC[+57.021]TLSEK.E		C[+57]	1130.52	2	2260.03	2260.02	0	5.4	525	Specific	647.71	469.33	469.33	15.11	52	>sp|P02768|ALBU_HUMAN Serum albumin OS=Homo sapiens OX=9606 GN=ALB PE=1 SV=2	7071		controllerType=0 controllerNumber=1 scan=15352	134.309
12276:2	1	K.EFNAETFTFHADIC[+57.021]TLSEK.E		C[+57]	1130.52	2	2260.03	2260.02	0	4.8	525	Specific	648.06	476.69	476.69	15.36	52	>sp|P02768|ALBU_HUMAN Serum albumin OS=Homo sapiens OX=9606 GN=ALB PE=1 SV=2	7071		controllerType=0 controllerNumber=1 scan=11239	96.1508
14275:2	1	K.EFNAETFTFHADIC[+57.021]TLSEK.E		C[+57]	1130.52	2	2260.04	2260.02	0	5.8	525	Specific	651.61	497.83	497.83	16.11	52	>sp|P02768|ALBU_HUMAN Serum albumin OS=Homo sapiens OX=9606 GN=ALB PE=1 SV=2	7071		controllerType=0 controllerNumber=1 scan=13438	115.191
16586:2	1	K.EFNAETFTFHADIC[+57.021]TLSEK.E		C[+57]	1130.52	2	2260.04	2260.02	0	5.6	525	Specific	652.1	490.12	490.12	14.62	52	>sp|P02768|ALBU_HUMAN Serum albumin OS=Homo sapiens OX=9606 GN=ALB PE=1 SV=2	7071		controllerType=0 controllerNumber=1 scan=15966	140.493
12835:2	1	K.EFNAETFTFHADIC[+57.021]TLSEK.E		C[+57]	1130.52	2	2260.04	2260.02	0	5.9	525	Specific	652.36	469.39	469.39	16.11	52	>sp|P02768|ALBU_HUMAN Serum albumin OS=Homo sapiens OX=9606 GN=ALB PE=1 SV=2	7071		controllerType=0 controllerNumber=1 scan=11854	100.908
15655:2	1	K.EFNAETFTFHADIC[+57.021]TLSEK.E		C[+57]	1130.52	2	2260.04	2260.02	0	7.6	525	Specific	654.45	498.86	498.86	15.18	52	>sp|P02768|ALBU_HUMAN Serum albumin OS=Homo sapiens OX=9606 GN=ALB PE=1 SV=2	7071		controllerType=0 controllerNumber=1 scan=14956	130.332
15295:2	1	K.EFNAETFTFHADIC[+57.021]TLSEK.E		C[+57]	1130.52	2	2260.04	2260.02	0	5.9	525	Specific	656.22	510.91	510.91	16.11	52	>sp|P02768|ALBU_HUMAN Serum albumin OS=Homo sapiens OX=9606 GN=ALB PE=1 SV=2	7071		controllerType=0 controllerNumber=1 scan=14560	126.373
16875:2	1	K.EFNAETFTFHADIC[+57.021]TLSEK.E		C[+57]	1130.52	2	2260.04	2260.02	0	5.9	525	Specific	657.28	491.41	491.41	16.11	52	>sp|P02768|ALBU_HUMAN Serum albumin OS=Homo sapiens OX=9606 GN=ALB PE=1 SV=2	7071		controllerType=0 controllerNumber=1 scan=16276	143.6
15115:2	1	K.EFNAETFTFHADIC[+57.021]TLSEK.E		C[+57]	1130.52	2	2260.04	2260.02	0	6.8	525	Specific	658.96	475.02	475.02	15.74	52	>sp|P02768|ALBU_HUMAN Serum albumin OS=Homo sapiens OX=9606 GN=ALB PE=1 SV=2	7071		controllerType=0 controllerNumber=1 scan=14362	124.404
15775:2	1	K.EFNAETFTFHADIC[+57.021]TLSEK.E		C[+57]	1130.52	2	2260.04	2260.02	0	5.7	525	Specific	661.38	511.25	511.25	16.11	52	>sp|P02768|ALBU_HUMAN Serum albumin OS=Homo sapiens OX=9606 GN=ALB PE=1 SV=2	7071		controllerType=0 controllerNumber=1 scan=15088	131.646
14337:2	1	K.EFNAETFTFHADIC[+57.021]TLSEK.E		C[+57]	1130.52	2	2260.03	2260.02	0	5.4	525	Specific	661.78	482.93	482.93	16.11	52	>sp|P02768|ALBU_HUMAN Serum albumin OS=Homo sapiens OX=9606 GN=ALB PE=1 SV=2	7071		controllerType=0 controllerNumber=1 scan=13506	115.869
14218:2	1	K.EFNAETFTFHADIC[+57.021]TLSEK.E		C[+57]	1130.52	2	2260.03	2260.02	0	5.5	525	Specific	662.67	473.48	473.48	14.41	52	>sp|P02768|ALBU_HUMAN Serum albumin OS=Homo sapiens OX=9606 GN=ALB PE=1 SV=2	7071		controllerType=0 controllerNumber=1 scan=13375	114.568
13707:2	1	K.EFNAETFTFHADIC[+57.021]TLSEK.E		C[+57]	1130.52	2	2260.04	2260.02	0	6.3	525	Specific	663.31	519.51	519.51	15.74	52	>sp|P02768|ALBU_HUMAN Serum albumin OS=Homo sapiens OX=9606 GN=ALB PE=1 SV=2	7071		controllerType=0 controllerNumber=1 scan=12813	109.439
13585:2	1	K.EFNAETFTFHADIC[+57.021]TLSEK.E		C[+57]	1130.52	2	2260.04	2260.02	0	5.6	525	Specific	663.72	507.12	507.12	16.11	52	>sp|P02768|ALBU_HUMAN Serum albumin OS=Homo sapiens OX=9606 GN=ALB PE=1 SV=2	7071		controllerType=0 controllerNumber=1 scan=12679	108.177
12411:2	1	K.EFNAETFTFHADIC[+57.021]TLSEK.E		C[+57]	1130.52	2	2260.03	2260.02	0	5	525	Specific	663.74	523.3	523.3	16.36	52	>sp|P02768|ALBU_HUMAN Serum albumin OS=Homo sapiens OX=9606 GN=ALB PE=1 SV=2	7071		controllerType=0 controllerNumber=1 scan=11387	97.1734
16447:2	1	K.EFNAETFTFHADIC[+57.021]TLSEK.E		C[+57]	1130.52	2	2260.04	2260.02	0	6	525	Specific	664.18	500.96	500.96	16.11	52	>sp|P02768|ALBU_HUMAN Serum albumin OS=Homo sapiens OX=9606 GN=ALB PE=1 SV=2	7071		controllerType=0 controllerNumber=1 scan=15814	138.96
15681:2	1	K.EFNAETFTFHADIC[+57.021]TLSEK.E		C[+57]	1130.52	2	2260.04	2260.02	0	6.3	525	Specific	665.01	513.85	513.85	15.74	52	>sp|P02768|ALBU_HUMAN Serum albumin OS=Homo sapiens OX=9606 GN=ALB PE=1 SV=2	7071		controllerType=0 controllerNumber=1 scan=14984	130.617
15288:2	1	K.EFNAETFTFHADIC[+57.021]TLSEK.E		C[+57]	1130.52	2	2260.04	2260.02	0	5.6	525	Specific	665.42	455.12	455.12	14.41	52	>sp|P02768|ALBU_HUMAN Serum albumin OS=Homo sapiens OX=9606 GN=ALB PE=1 SV=2	7071		controllerType=0 controllerNumber=1 scan=14552	126.297
15549:2	1	K.EFNAETFTFHADIC[+57.021]TLSEK.E		C[+57]	1130.52	2	2260.03	2260.02	0	5	525	Specific	668.04	462.19	462.19	16.36	52	>sp|P02768|ALBU_HUMAN Serum albumin OS=Homo sapiens OX=9606 GN=ALB PE=1 SV=2	7071		controllerType=0 controllerNumber=1 scan=14839	129.162
13016:2	1	K.EFNAETFTFHADIC[+57.021]TLSEK.E		C[+57]	1130.52	2	2260.04	2260.02	0	6.9	525	Specific	668.58	465.8	465.8	14.03	52	>sp|P02768|ALBU_HUMAN Serum albumin OS=Homo sapiens OX=9606 GN=ALB PE=1 SV=2	7071		controllerType=0 controllerNumber=1 scan=12053	102.644
16491:2	1	K.EFNAETFTFHADIC[+57.021]TLSEK.E		C[+57]	1130.52	2	2260.03	2260.02	0	4.2	525	Specific	668.8	488.72	488.72	16.23	52	>sp|P02768|ALBU_HUMAN Serum albumin OS=Homo sapiens OX=9606 GN=ALB PE=1 SV=2	7071		controllerType=0 controllerNumber=1 scan=15862	139.441
14515:2	1	K.EFNAETFTFHADIC[+57.021]TLSEK.E		C[+57]	1130.52	2	2260.04	2260.02	0	6.1	525	Specific	668.87	479.37	479.37	16.11	52	>sp|P02768|ALBU_HUMAN Serum albumin OS=Homo sapiens OX=9606 GN=ALB PE=1 SV=2	7071		controllerType=0 controllerNumber=1 scan=13702	117.791
16267:2	1	K.EFNAETFTFHADIC[+57.021]TLSEK.E		C[+57]	1130.52	2	2260.03	2260.02	0	5.1	525	Specific	669.14	469.31	469.31	16.36	52	>sp|P02768|ALBU_HUMAN Serum albumin OS=Homo sapiens OX=9606 GN=ALB PE=1 SV=2	7071		controllerType=0 controllerNumber=1 scan=15616	136.959
15475:2	1	K.EFNAETFTFHADIC[+57.021]TLSEK.E		C[+57]	1130.52	2	2260.04	2260.02	0	7.2	525	Specific	670.48	509.96	509.96	15.18	52	>sp|P02768|ALBU_HUMAN Serum albumin OS=Homo sapiens OX=9606 GN=ALB PE=1 SV=2	7071		controllerType=0 controllerNumber=1 scan=14758	128.34
15835:2	1	K.EFNAETFTFHADIC[+57.021]TLSEK.E		C[+57]	1130.52	2	2260.03	2260.02	0	5.3	525	Specific	670.54	497.69	497.69	16.11	52	>sp|P02768|ALBU_HUMAN Serum albumin OS=Homo sapiens OX=9606 GN=ALB PE=1 SV=2	7071		controllerType=0 controllerNumber=1 scan=15154	132.318
13015:2	1	K.EFNAETFTFHADIC[+57.021]TLSEK.E		C[+57]	1130.52	2	2260.04	2260.02	0	6.9	525	Specific	674.19	525.98	525.98	15.74	52	>sp|P02768|ALBU_HUMAN Serum albumin OS=Homo sapiens OX=9606 GN=ALB PE=1 SV=2	7071		controllerType=0 controllerNumber=1 scan=12052	102.629
16147:2	1	K.EFNAETFTFHADIC[+57.021]TLSEK.E		C[+57]	1130.52	2	2260.04	2260.02	0	7.2	525	Specific	674.22	486.41	486.41	15.18	52	>sp|P02768|ALBU_HUMAN Serum albumin OS=Homo sapiens OX=9606 GN=ALB PE=1 SV=2	7071		controllerType=0 controllerNumber=1 scan=15484	135.631
17307:2	1	K.EFNAETFTFHADIC[+57.021]TLSEK.E		C[+57]	1130.52	2	2260.03	2260.02	0	5.3	525	Specific	674.64	490.83	490.83	16.11	52	>sp|P02768|ALBU_HUMAN Serum albumin OS=Homo sapiens OX=9606 GN=ALB PE=1 SV=2	7071		controllerType=0 controllerNumber=1 scan=16738	148.248
17427:2	1	K.EFNAETFTFHADIC[+57.021]TLSEK.E		C[+57]	1130.52	2	2260.03	2260.02	0	4	525	Specific	674.98	468.51	468.51	16.23	52	>sp|P02768|ALBU_HUMAN Serum albumin OS=Homo sapiens OX=9606 GN=ALB PE=1 SV=2	7071		controllerType=0 controllerNumber=1 scan=16870	149.585
17305:2	1	K.EFNAETFTFHADIC[+57.021]TLSEK.E		C[+57]	1130.52	2	2260.03	2260.02	0	5	525	Specific	676.26	491.86	491.86	16.36	52	>sp|P02768|ALBU_HUMAN Serum albumin OS=Homo sapiens OX=9606 GN=ALB PE=1 SV=2	7071		controllerType=0 controllerNumber=1 scan=16735	148.218
17659:2	1	K.EFNAETFTFHADIC[+57.021]TLSEK.E		C[+57]	1130.52	2	2260.03	2260.02	0	3	525	Specific	681.12	523.87	523.87	15.42	52	>sp|P02768|ALBU_HUMAN Serum albumin OS=Homo sapiens OX=9606 GN=ALB PE=1 SV=2	7071		controllerType=0 controllerNumber=1 scan=17120	152.108
15535:2	1	K.EFNAETFTFHADIC[+57.021]TLSEK.E		C[+57]	1130.52	2	2260.04	2260.02	0	6.3	525	Specific	681.22	513.01	513.01	15.74	52	>sp|P02768|ALBU_HUMAN Serum albumin OS=Homo sapiens OX=9606 GN=ALB PE=1 SV=2	7071		controllerType=0 controllerNumber=1 scan=14824	129.009
14755:2	1	K.EFNAETFTFHADIC[+57.021]TLSEK.E		C[+57]	1130.52	2	2260.04	2260.02	0	6.2	525	Specific	682.59	524.16	524.16	15.74	52	>sp|P02768|ALBU_HUMAN Serum albumin OS=Homo sapiens OX=9606 GN=ALB PE=1 SV=2	7071		controllerType=0 controllerNumber=1 scan=13966	120.44
14455:2	1	K.EFNAETFTFHADIC[+57.021]TLSEK.E		C[+57]	1130.52	2	2260.04	2260.02	0	6.2	525	Specific	682.88	505.55	505.55	15.74	52	>sp|P02768|ALBU_HUMAN Serum albumin OS=Homo sapiens OX=9606 GN=ALB PE=1 SV=2	7071		controllerType=0 controllerNumber=1 scan=13636	117.132
15955:2	1	K.EFNAETFTFHADIC[+57.021]TLSEK.E		C[+57]	1130.52	2	2260.04	2260.02	0	6.2	525	Specific	683.09	543.27	543.27	15.74	52	>sp|P02768|ALBU_HUMAN Serum albumin OS=Homo sapiens OX=9606 GN=ALB PE=1 SV=2	7071		controllerType=0 controllerNumber=1 scan=15286	133.648
18647:2	1	K.EFNAETFTFHADIC[+57.021]TLSEK.E		C[+57]	1130.52	2	2260.03	2260.02	0	4	525	Specific	683.1	502.41	502.41	16.23	52	>sp|P02768|ALBU_HUMAN Serum albumin OS=Homo sapiens OX=9606 GN=ALB PE=1 SV=2	7071		controllerType=0 controllerNumber=1 scan=18190	162.936
15359:2	1	K.EFNAETFTFHADIC[+57.021]TLSEK.E		C[+57]	1130.52	2	2260.04	2260.02	0	6.2	525	Specific	683.39	535.54	535.54	15.74	52	>sp|P02768|ALBU_HUMAN Serum albumin OS=Homo sapiens OX=9606 GN=ALB PE=1 SV=2	7071		controllerType=0 controllerNumber=1 scan=14630	127.071
13790:2	1	K.EFNAETFTFHADIC[+57.021]TLSEK.E		C[+57]	1130.52	2	2260.03	2260.02	0	4.9	525	Specific	684.42	507.3	507.3	14.67	52	>sp|P02768|ALBU_HUMAN Serum albumin OS=Homo sapiens OX=9606 GN=ALB PE=1 SV=2	7071		controllerType=0 controllerNumber=1 scan=12904	110.266
13789:2	1	K.EFNAETFTFHADIC[+57.021]TLSEK.E		C[+57]	1130.52	2	2260.03	2260.02	0	4.9	525	Specific	684.77	498.87	498.87	16.36	52	>sp|P02768|ALBU_HUMAN Serum albumin OS=Homo sapiens OX=9606 GN=ALB PE=1 SV=2	7071		controllerType=0 controllerNumber=1 scan=12903	110.251
13529:2	1	K.EFNAETFTFHADIC[+57.021]TLSEK.E		C[+57]	1130.52	2	2260.04	2260.02	0	5.9	525	Specific	685.1	524.31	524.31	16.11	52	>sp|P02768|ALBU_HUMAN Serum albumin OS=Homo sapiens OX=9606 GN=ALB PE=1 SV=2	7071		controllerType=0 controllerNumber=1 scan=12617	107.65
15895:2	1	K.EFNAETFTFHADIC[+57.021]TLSEK.E		C[+57]	1130.52	2	2260.04	2260.02	0	7.3	525	Specific	685.21	534.47	534.47	15.18	52	>sp|P02768|ALBU_HUMAN Serum albumin OS=Homo sapiens OX=9606 GN=ALB PE=1 SV=2	7071		controllerType=0 controllerNumber=1 scan=15220	132.976
15175:2	1	K.EFNAETFTFHADIC[+57.021]TLSEK.E		C[+57]	1130.52	2	2260.04	2260.02	0	6.6	525	Specific	687.05	540.81	540.81	15.74	52	>sp|P02768|ALBU_HUMAN Serum albumin OS=Homo sapiens OX=9606 GN=ALB PE=1 SV=2	7071		controllerType=0 controllerNumber=1 scan=14428	125.065
14935:2	1	K.EFNAETFTFHADIC[+57.021]TLSEK.E		C[+57]	1130.52	2	2260.04	2260.02	0	5.6	525	Specific	687.88	516.86	516.86	16.11	52	>sp|P02768|ALBU_HUMAN Serum albumin OS=Homo sapiens OX=9606 GN=ALB PE=1 SV=2	7071		controllerType=0 controllerNumber=1 scan=14164	122.407
17063:2	1	K.EFNAETFTFHADIC[+57.021]TLSEK.E		C[+57]	1130.52	2	2260.04	2260.02	0	5.6	525	Specific	689.79	496.89	496.89	16.11	52	>sp|P02768|ALBU_HUMAN Serum albumin OS=Homo sapiens OX=9606 GN=ALB PE=1 SV=2	7071		controllerType=0 controllerNumber=1 scan=16474	145.593
16815:2	1	K.EFNAETFTFHADIC[+57.021]TLSEK.E		C[+57]	1130.52	2	2260.03	2260.02	0	4.1	525	Specific	690.8	532.74	532.74	16.23	52	>sp|P02768|ALBU_HUMAN Serum albumin OS=Homo sapiens OX=9606 GN=ALB PE=1 SV=2	7071		controllerType=0 controllerNumber=1 scan=16210	142.937
14593:2	1	K.EFNAETFTFHADIC[+57.021]TLSEK.E		C[+57]	1130.52	2	2260.04	2260.02	0	6.1	525	Specific	691.59	537.02	537.02	16.11	52	>sp|P02768|ALBU_HUMAN Serum albumin OS=Homo sapiens OX=9606 GN=ALB PE=1 SV=2	7071		controllerType=0 controllerNumber=1 scan=13787	118.648
15033:2	1	K.EFNAETFTFHADIC[+57.021]TLSEK.E		C[+57]	1130.52	2	2260.04	2260.02	0	6.3	525	Specific	692.76	561.55	561.55	15.74	52	>sp|P02768|ALBU_HUMAN Serum albumin OS=Homo sapiens OX=9606 GN=ALB PE=1 SV=2	7071		controllerType=0 controllerNumber=1 scan=14271	123.499
14839:2	1	K.EFNAETFTFHADIC[+57.021]TLSEK.E		C[+57]	1130.52	2	2260.04	2260.02	0	6.2	525	Specific	694.36	536.89	536.89	15.74	52	>sp|P02768|ALBU_HUMAN Serum albumin OS=Homo sapiens OX=9606 GN=ALB PE=1 SV=2	7071		controllerType=0 controllerNumber=1 scan=14058	121.34
15715:2	1	K.EFNAETFTFHADIC[+57.021]TLSEK.E		C[+57]	1130.52	2	2260.04	2260.02	0	5.7	525	Specific	696.1	486.2	486.2	16.11	52	>sp|P02768|ALBU_HUMAN Serum albumin OS=Homo sapiens OX=9606 GN=ALB PE=1 SV=2	7071		controllerType=0 controllerNumber=1 scan=15022	131.004
15773:2	1	K.EFNAETFTFHADIC[+57.021]TLSEK.E		C[+57]	1130.52	2	2260.04	2260.02	0	6	525	Specific	696.13	526.15	526.15	16.11	52	>sp|P02768|ALBU_HUMAN Serum albumin OS=Homo sapiens OX=9606 GN=ALB PE=1 SV=2	7071		controllerType=0 controllerNumber=1 scan=15085	131.615
16327:2	1	K.EFNAETFTFHADIC[+57.021]TLSEK.E		C[+57]	1130.52	2	2260.04	2260.02	0	5.8	525	Specific	697.03	523.22	523.22	16.11	52	>sp|P02768|ALBU_HUMAN Serum albumin OS=Homo sapiens OX=9606 GN=ALB PE=1 SV=2	7071		controllerType=0 controllerNumber=1 scan=15682	137.63
13907:2	1	K.EFNAETFTFHADIC[+57.021]TLSEK.E		C[+57]	1130.52	2	2260.03	2260.02	0	4.7	525	Specific	698.49	530.69	530.69	16.36	52	>sp|P02768|ALBU_HUMAN Serum albumin OS=Homo sapiens OX=9606 GN=ALB PE=1 SV=2	7071		controllerType=0 controllerNumber=1 scan=13033	111.308
13473:2	1	K.EFNAETFTFHADIC[+57.021]TLSEK.E		C[+57]	1130.52	2	2260.04	2260.02	0	5.9	525	Specific	698.74	528.16	528.16	16.11	52	>sp|P02768|ALBU_HUMAN Serum albumin OS=Homo sapiens OX=9606 GN=ALB PE=1 SV=2	7071		controllerType=0 controllerNumber=1 scan=12555	107.071
15682:2	1	K.EFNAETFTFHADIC[+57.021]TLSEK.E		C[+57]	1130.52	2	2260.04	2260.02	0	6.3	525	Specific	699.11	501.71	501.71	14.5	52	>sp|P02768|ALBU_HUMAN Serum albumin OS=Homo sapiens OX=9606 GN=ALB PE=1 SV=2	7071		controllerType=0 controllerNumber=1 scan=14985	130.632
17243:2	1	K.EFNAETFTFHADIC[+57.021]TLSEK.E		C[+57]	1130.52	2	2260.03	2260.02	0	5.3	525	Specific	699.71	535.02	535.02	16.11	52	>sp|P02768|ALBU_HUMAN Serum albumin OS=Homo sapiens OX=9606 GN=ALB PE=1 SV=2	7071		controllerType=0 controllerNumber=1 scan=16672	147.585
16659:2	1	K.EFNAETFTFHADIC[+57.021]TLSEK.E		C[+57]	1130.52	2	2260.04	2260.02	0	6.4	525	Specific	700.78	535.85	535.85	16.74	52	>sp|P02768|ALBU_HUMAN Serum albumin OS=Homo sapiens OX=9606 GN=ALB PE=1 SV=2	7071		controllerType=0 controllerNumber=1 scan=16042	141.246
13399:2	1	K.EFNAETFTFHADIC[+57.021]TLSEK.E		C[+57]	1130.52	2	2260.03	2260.02	0	4.8	525	Specific	700.85	546.92	546.92	17.36	52	>sp|P02768|ALBU_HUMAN Serum albumin OS=Homo sapiens OX=9606 GN=ALB PE=1 SV=2	7071		controllerType=0 controllerNumber=1 scan=12474	106.34
16083:2	1	K.EFNAETFTFHADIC[+57.021]TLSEK.E		C[+57]	1130.52	2	2260.04	2260.02	0	6.3	525	Specific	702.98	492.76	492.76	16.74	52	>sp|P02768|ALBU_HUMAN Serum albumin OS=Homo sapiens OX=9606 GN=ALB PE=1 SV=2	7071		controllerType=0 controllerNumber=1 scan=15418	134.966
14095:2	1	K.EFNAETFTFHADIC[+57.021]TLSEK.E		C[+57]	1130.52	2	2260.03	2260.02	0	5.3	525	Specific	703.95	545.27	545.27	17.11	52	>sp|P02768|ALBU_HUMAN Serum albumin OS=Homo sapiens OX=9606 GN=ALB PE=1 SV=2	7071		controllerType=0 controllerNumber=1 scan=13240	113.235
12647:2	1	K.EFNAETFTFHADIC[+57.021]TLSEK.E		C[+57]	1130.52	2	2260.04	2260.02	0	6	525	Specific	706.14	572.43	572.43	17.11	52	>sp|P02768|ALBU_HUMAN Serum albumin OS=Homo sapiens OX=9606 GN=ALB PE=1 SV=2	7071		controllerType=0 controllerNumber=1 scan=11647	99.1396
12061:2	1	K.EFNAETFTFHADIC[+57.021]TLSEK.E		C[+57]	1130.52	2	2260.03	2260.02	0	4.6	525	Specific	709.22	591.24	591.24	17.36	52	>sp|P02768|ALBU_HUMAN Serum albumin OS=Homo sapiens OX=9606 GN=ALB PE=1 SV=2	7071		controllerType=0 controllerNumber=1 scan=11002	94.2637
17123:2	1	K.EFNAETFTFHADIC[+57.021]TLSEK.E		C[+57]	1130.52	2	2260.03	2260.02	0	3.4	525	Specific	709.26	548.43	548.43	17.23	52	>sp|P02768|ALBU_HUMAN Serum albumin OS=Homo sapiens OX=9606 GN=ALB PE=1 SV=2	7071		controllerType=0 controllerNumber=1 scan=16540	146.256
16691:2	1	K.EFNAETFTFHADIC[+57.021]TLSEK.E		C[+57]	1130.52	2	2260.03	2260.02	0	5.3	525	Specific	711.84	538.39	538.39	17.11	52	>sp|P02768|ALBU_HUMAN Serum albumin OS=Homo sapiens OX=9606 GN=ALB PE=1 SV=2	7071		controllerType=0 controllerNumber=1 scan=16078	141.605
11810:2	1	K.EFNAETFTFHADIC[+57.021]TLSEK.E		C[+57]	1130.52	2	2260.03	2260.02	0	5.3	525	Specific	712.16	560.15	560.15	17.11	52	>sp|P02768|ALBU_HUMAN Serum albumin OS=Homo sapiens OX=9606 GN=ALB PE=1 SV=2	7071		controllerType=0 controllerNumber=1 scan=10726	92.195
13645:2	1	K.EFNAETFTFHADIC[+57.021]TLSEK.E		C[+57]	1130.52	2	2260.03	2260.02	0	5	525	Specific	712.99	508.42	508.42	17.36	52	>sp|P02768|ALBU_HUMAN Serum albumin OS=Homo sapiens OX=9606 GN=ALB PE=1 SV=2	7071		controllerType=0 controllerNumber=1 scan=12745	108.806
14875:2	1	K.EFNAETFTFHADIC[+57.021]TLSEK.E		C[+57]	1130.52	2	2260.04	2260.02	0	6	525	Specific	714.15	528.39	528.39	17.11	52	>sp|P02768|ALBU_HUMAN Serum albumin OS=Homo sapiens OX=9606 GN=ALB PE=1 SV=2	7071		controllerType=0 controllerNumber=1 scan=14098	121.744
18583:2	1	K.EFNAETFTFHADIC[+57.021]TLSEK.E		C[+57]	1130.52	2	2260.03	2260.02	0	4.2	525	Specific	714.86	546.1	546.1	17.23	52	>sp|P02768|ALBU_HUMAN Serum albumin OS=Homo sapiens OX=9606 GN=ALB PE=1 SV=2	7071		controllerType=0 controllerNumber=1 scan=18124	162.264
12118:2	1	K.EFNAETFTFHADIC[+57.021]TLSEK.E		C[+57]	1130.52	2	2260.03	2260.02	0	4.7	525	Specific	715.07	512.2	512.2	17.36	52	>sp|P02768|ALBU_HUMAN Serum albumin OS=Homo sapiens OX=9606 GN=ALB PE=1 SV=2	7071		controllerType=0 controllerNumber=1 scan=11065	94.7985
15034:2	1	K.EFNAETFTFHADIC[+57.021]TLSEK.E		C[+57]	1130.52	2	2260.04	2260.02	0	6.3	525	Specific	716.23	527.9	527.9	15.26	52	>sp|P02768|ALBU_HUMAN Serum albumin OS=Homo sapiens OX=9606 GN=ALB PE=1 SV=2	7071		controllerType=0 controllerNumber=1 scan=14272	123.514
18515:2	1	K.EFNAETFTFHADIC[+57.021]TLSEK.E		C[+57]	1130.52	2	2260.03	2260.02	0	3.9	525	Specific	718.35	523.55	523.55	17.23	52	>sp|P02768|ALBU_HUMAN Serum albumin OS=Homo sapiens OX=9606 GN=ALB PE=1 SV=2	7071		controllerType=0 controllerNumber=1 scan=18058	161.587
16387:2	1	K.EFNAETFTFHADIC[+57.021]TLSEK.E		C[+57]	1130.52	2	2260.03	2260.02	0	4.4	525	Specific	718.54	510.46	510.46	17.36	52	>sp|P02768|ALBU_HUMAN Serum albumin OS=Homo sapiens OX=9606 GN=ALB PE=1 SV=2	7071		controllerType=0 controllerNumber=1 scan=15748	138.297
15595:2	1	K.EFNAETFTFHADIC[+57.021]TLSEK.E		C[+57]	1130.52	2	2260.04	2260.02	0	7.2	525	Specific	718.62	553.55	553.55	16.18	52	>sp|P02768|ALBU_HUMAN Serum albumin OS=Homo sapiens OX=9606 GN=ALB PE=1 SV=2	7071		controllerType=0 controllerNumber=1 scan=14890	129.68
17573:2	1	K.EFNAETFTFHADIC[+57.021]TLSEK.E		C[+57]	1130.52	2	2260.03	2260.02	0	3.5	525	Specific	720.27	554.58	554.58	17.23	52	>sp|P02768|ALBU_HUMAN Serum albumin OS=Homo sapiens OX=9606 GN=ALB PE=1 SV=2	7071		controllerType=0 controllerNumber=1 scan=17026	151.16
17375:2	1	K.EFNAETFTFHADIC[+57.021]TLSEK.E		C[+57]	1130.52	2	2260.03	2260.02	0	4.1	525	Specific	720.62	578.38	578.38	17.23	52	>sp|P02768|ALBU_HUMAN Serum albumin OS=Homo sapiens OX=9606 GN=ALB PE=1 SV=2	7071		controllerType=0 controllerNumber=1 scan=16812	148.997
14575:2	1	K.EFNAETFTFHADIC[+57.021]TLSEK.E		C[+57]	1130.52	2	2260.03	2260.02	0	5.1	525	Specific	721.45	541.55	541.55	17.36	52	>sp|P02768|ALBU_HUMAN Serum albumin OS=Homo sapiens OX=9606 GN=ALB PE=1 SV=2	7071		controllerType=0 controllerNumber=1 scan=13768	118.453
14461:2	1	K.EFNAETFTFHADIC[+57.021]TLSEK.E		C[+57]	1130.52	2	2260.04	2260.02	0	6.2	525	Specific	721.49	564.1	564.1	16.74	52	>sp|P02768|ALBU_HUMAN Serum albumin OS=Homo sapiens OX=9606 GN=ALB PE=1 SV=2	7071		controllerType=0 controllerNumber=1 scan=13642	117.195
14157:2	1	K.EFNAETFTFHADIC[+57.021]TLSEK.E		C[+57]	1130.52	2	2260.03	2260.02	0	5.5	525	Specific	723.17	547.28	547.28	17.11	52	>sp|P02768|ALBU_HUMAN Serum albumin OS=Homo sapiens OX=9606 GN=ALB PE=1 SV=2	7071		controllerType=0 controllerNumber=1 scan=13308	113.914
15415:2	1	K.EFNAETFTFHADIC[+57.021]TLSEK.E		C[+57]	1130.52	2	2260.04	2260.02	0	6.8	525	Specific	723.62	557.38	557.38	16.74	52	>sp|P02768|ALBU_HUMAN Serum albumin OS=Homo sapiens OX=9606 GN=ALB PE=1 SV=2	7071		controllerType=0 controllerNumber=1 scan=14692	127.685
15287:2	1	K.EFNAETFTFHADIC[+57.021]TLSEK.E		C[+57]	1130.52	2	2260.04	2260.02	0	5.6	525	Specific	725.97	552.7	552.7	17.11	52	>sp|P02768|ALBU_HUMAN Serum albumin OS=Homo sapiens OX=9606 GN=ALB PE=1 SV=2	7071		controllerType=0 controllerNumber=1 scan=14551	126.282
13337:2	1	K.EFNAETFTFHADIC[+57.021]TLSEK.E		C[+57]	1130.52	2	2260.04	2260.02	0	5.6	525	Specific	726.08	547.98	547.98	17.11	52	>sp|P02768|ALBU_HUMAN Serum albumin OS=Homo sapiens OX=9606 GN=ALB PE=1 SV=2	7071		controllerType=0 controllerNumber=1 scan=12406	105.709
16751:2	1	K.EFNAETFTFHADIC[+57.021]TLSEK.E		C[+57]	1130.52	2	2260.03	2260.02	0	5.3	525	Specific	726.21	540.36	540.36	17.11	52	>sp|P02768|ALBU_HUMAN Serum albumin OS=Homo sapiens OX=9606 GN=ALB PE=1 SV=2	7071		controllerType=0 controllerNumber=1 scan=16144	142.272
17551:2	1	K.EFNAETFTFHADIC[+57.021]TLSEK.E		C[+57]	1130.52	2	2260.04	2260.02	0	5.8	525	Specific	727.39	580.57	580.57	17.11	52	>sp|P02768|ALBU_HUMAN Serum albumin OS=Homo sapiens OX=9606 GN=ALB PE=1 SV=2	7071		controllerType=0 controllerNumber=1 scan=17002	150.919
12648:2	1	K.EFNAETFTFHADIC[+57.021]TLSEK.E		C[+57]	1130.52	2	2260.04	2260.02	0	6	525	Specific	730.64	522.52	522.52	15.41	52	>sp|P02768|ALBU_HUMAN Serum albumin OS=Homo sapiens OX=9606 GN=ALB PE=1 SV=2	7071		controllerType=0 controllerNumber=1 scan=11648	99.1522
16207:2	1	K.EFNAETFTFHADIC[+57.021]TLSEK.E		C[+57]	1130.52	2	2260.03	2260.02	0	4.1	525	Specific	731.15	530.36	530.36	17.23	52	>sp|P02768|ALBU_HUMAN Serum albumin OS=Homo sapiens OX=9606 GN=ALB PE=1 SV=2	7071		controllerType=0 controllerNumber=1 scan=15550	136.293
16631:2	1	K.EFNAETFTFHADIC[+57.021]TLSEK.E		C[+57]	1130.52	2	2260.04	2260.02	0	6.3	525	Specific	731.9	577.58	577.58	16.74	52	>sp|P02768|ALBU_HUMAN Serum albumin OS=Homo sapiens OX=9606 GN=ALB PE=1 SV=2	7071		controllerType=0 controllerNumber=1 scan=16012	140.941
14397:2	1	K.EFNAETFTFHADIC[+57.021]TLSEK.E		C[+57]	1130.52	2	2260.03	2260.02	0	5.1	525	Specific	732.12	575.88	575.88	17.36	52	>sp|P02768|ALBU_HUMAN Serum albumin OS=Homo sapiens OX=9606 GN=ALB PE=1 SV=2	7071		controllerType=0 controllerNumber=1 scan=13572	116.501
16995:2	1	K.EFNAETFTFHADIC[+57.021]TLSEK.E		C[+57]	1130.52	2	2260.04	2260.02	0	5.8	525	Specific	732.21	495.01	495.01	17.11	52	>sp|P02768|ALBU_HUMAN Serum albumin OS=Homo sapiens OX=9606 GN=ALB PE=1 SV=2	7071		controllerType=0 controllerNumber=1 scan=16408	144.93
15421:2	1	K.EFNAETFTFHADIC[+57.021]TLSEK.E		C[+57]	1130.52	2	2260.04	2260.02	0	6.8	525	Specific	733.52	569.46	569.46	16.74	52	>sp|P02768|ALBU_HUMAN Serum albumin OS=Homo sapiens OX=9606 GN=ALB PE=1 SV=2	7071		controllerType=0 controllerNumber=1 scan=14698	127.748
15355:2	1	K.EFNAETFTFHADIC[+57.021]TLSEK.E		C[+57]	1130.52	2	2260.04	2260.02	0	6.2	525	Specific	734.19	537.05	537.05	16.74	52	>sp|P02768|ALBU_HUMAN Serum albumin OS=Homo sapiens OX=9606 GN=ALB PE=1 SV=2	7071		controllerType=0 controllerNumber=1 scan=14626	127.032
17367:2	1	K.EFNAETFTFHADIC[+57.021]TLSEK.E		C[+57]	1130.52	2	2260.03	2260.02	0	4.1	525	Specific	735.03	542.63	542.63	17.23	52	>sp|P02768|ALBU_HUMAN Serum albumin OS=Homo sapiens OX=9606 GN=ALB PE=1 SV=2	7071		controllerType=0 controllerNumber=1 scan=16804	148.914
12275:2	1	K.EFNAETFTFHADIC[+57.021]TLSEK.E		C[+57]	1130.52	2	2260.03	2260.02	0	4.8	525	Specific	735.9	599.62	599.62	17.36	52	>sp|P02768|ALBU_HUMAN Serum albumin OS=Homo sapiens OX=9606 GN=ALB PE=1 SV=2	7071		controllerType=0 controllerNumber=1 scan=11238	96.1399
17491:2	1	K.EFNAETFTFHADIC[+57.021]TLSEK.E		C[+57]	1130.52	2	2260.03	2260.02	0	4.4	525	Specific	737.56	512.84	512.84	17.36	52	>sp|P02768|ALBU_HUMAN Serum albumin OS=Homo sapiens OX=9606 GN=ALB PE=1 SV=2	7071		controllerType=0 controllerNumber=1 scan=16936	150.25
11747:2	1	K.EFNAETFTFHADIC[+57.021]TLSEK.E		C[+57]	1130.52	2	2260.03	2260.02	0	5.1	525	Specific	746.13	622.54	622.54	17.36	52	>sp|P02768|ALBU_HUMAN Serum albumin OS=Homo sapiens OX=9606 GN=ALB PE=1 SV=2	7071		controllerType=0 controllerNumber=1 scan=10657	91.6342
11086:2	1	K.EFNAETFTFHADIC[+57.021]TLSEK.E		C[+57]	1130.52	2	2260.03	2260.02	0	3.6	525	Specific	746.3	533.65	533.65	17.23	52	>sp|P02768|ALBU_HUMAN Serum albumin OS=Homo sapiens OX=9606 GN=ALB PE=1 SV=2	7071		controllerType=0 controllerNumber=1 scan=9930	86.7673
18395:2	1	K.EFNAETFTFHADIC[+57.021]TLSEK.E		C[+57]	1130.52	2	2260.03	2260.02	0	4.5	525	Specific	749.66	580.04	580.04	17.36	52	>sp|P02768|ALBU_HUMAN Serum albumin OS=Homo sapiens OX=9606 GN=ALB PE=1 SV=2	7071		controllerType=0 controllerNumber=1 scan=17926	160.233
17611:2	1	K.EFNAETFTFHADIC[+57.021]TLSEK.E		C[+57]	1130.52	2	2260.04	2260.02	0	5.6	525	Specific	750.18	593.64	593.64	18.11	52	>sp|P02768|ALBU_HUMAN Serum albumin OS=Homo sapiens OX=9606 GN=ALB PE=1 SV=2	7071		controllerType=0 controllerNumber=1 scan=17068	151.58
17671:2	1	K.EFNAETFTFHADIC[+57.021]TLSEK.E		C[+57]	1130.52	2	2260.03	2260.02	0	3.6	525	Specific	750.41	596.1	596.1	18.23	52	>sp|P02768|ALBU_HUMAN Serum albumin OS=Homo sapiens OX=9606 GN=ALB PE=1 SV=2	7071		controllerType=0 controllerNumber=1 scan=17134	152.251
17731:2	1	K.EFNAETFTFHADIC[+57.021]TLSEK.E		C[+57]	1130.52	2	2260.03	2260.02	0	5.4	525	Specific	755.11	553.57	553.57	18.11	52	>sp|P02768|ALBU_HUMAN Serum albumin OS=Homo sapiens OX=9606 GN=ALB PE=1 SV=2	7071		controllerType=0 controllerNumber=1 scan=17200	152.921
11385:2	1	K.EFNAETFTFHADIC[+57.021]TLSEK.E		C[+57]	1130.52	2	2260.03	2260.02	0	5.1	525	Specific	757.23	596.3	596.3	18.36	52	>sp|P02768|ALBU_HUMAN Serum albumin OS=Homo sapiens OX=9606 GN=ALB PE=1 SV=2	7071		controllerType=0 controllerNumber=1 scan=10259	88.8753
15422:2	1	K.EFNAETFTFHADIC[+57.021]TLSEK.E		C[+57]	1130.52	2	2260.04	2260.02	0	6.8	525	Specific	757.28	535.37	535.37	16.03	52	>sp|P02768|ALBU_HUMAN Serum albumin OS=Homo sapiens OX=9606 GN=ALB PE=1 SV=2	7071		controllerType=0 controllerNumber=1 scan=14699	127.763
18455:2	1	K.EFNAETFTFHADIC[+57.021]TLSEK.E		C[+57]	1130.52	2	2260.03	2260.02	0	5	525	Specific	757.97	600.75	600.75	18.36	52	>sp|P02768|ALBU_HUMAN Serum albumin OS=Homo sapiens OX=9606 GN=ALB PE=1 SV=2	7071		controllerType=0 controllerNumber=1 scan=17992	160.91
13338:2	1	K.EFNAETFTFHADIC[+57.021]TLSEK.E		C[+57]	1130.52	2	2260.04	2260.02	0	5.6	525	Specific	759.22	552.1	552.1	18.11	52	>sp|P02768|ALBU_HUMAN Serum albumin OS=Homo sapiens OX=9606 GN=ALB PE=1 SV=2	7071		controllerType=0 controllerNumber=1 scan=12407	105.719
17911:2	1	K.EFNAETFTFHADIC[+57.021]TLSEK.E		C[+57]	1130.52	2	2260.03	2260.02	0	4.4	525	Specific	762.85	598.8	598.8	18.36	52	>sp|P02768|ALBU_HUMAN Serum albumin OS=Homo sapiens OX=9606 GN=ALB PE=1 SV=2	7071		controllerType=0 controllerNumber=1 scan=17398	154.85
18215:2	1	K.EFNAETFTFHADIC[+57.021]TLSEK.E		C[+57]	1130.52	2	2260.03	2260.02	0	4.3	525	Specific	764.35	618.67	618.67	18.36	52	>sp|P02768|ALBU_HUMAN Serum albumin OS=Homo sapiens OX=9606 GN=ALB PE=1 SV=2	7071		controllerType=0 controllerNumber=1 scan=17728	158.208
17851:2	1	K.EFNAETFTFHADIC[+57.021]TLSEK.E		C[+57]	1130.52	2	2260.03	2260.02	0	4.5	525	Specific	764.97	570.46	570.46	18.36	52	>sp|P02768|ALBU_HUMAN Serum albumin OS=Homo sapiens OX=9606 GN=ALB PE=1 SV=2	7071		controllerType=0 controllerNumber=1 scan=17332	154.25
17971:2	1	K.EFNAETFTFHADIC[+57.021]TLSEK.E		C[+57]	1130.52	2	2260.03	2260.02	0	4.6	525	Specific	775.77	624.45	624.45	18.36	52	>sp|P02768|ALBU_HUMAN Serum albumin OS=Homo sapiens OX=9606 GN=ALB PE=1 SV=2	7071		controllerType=0 controllerNumber=1 scan=17464	155.517
17791:2	1	K.EFNAETFTFHADIC[+57.021]TLSEK.E		C[+57]	1130.52	2	2260.04	2260.02	0	6.1	525	Specific	785.43	582.24	582.24	18.11	52	>sp|P02768|ALBU_HUMAN Serum albumin OS=Homo sapiens OX=9606 GN=ALB PE=1 SV=2	7071		controllerType=0 controllerNumber=1 scan=17266	153.581
11929:2	1	K.EFNAETFTFHADIC[+57.021]TLSEK.E		C[+57]	1130.52	2	2260.03	2260.02	0	4.6	525	Specific	785.95	605.78	605.78	18.36	52	>sp|P02768|ALBU_HUMAN Serum albumin OS=Homo sapiens OX=9606 GN=ALB PE=1 SV=2	7071		controllerType=0 controllerNumber=1 scan=10857	93.2311
12215:2	1	K.EFNAETFTFHADIC[+57.021]TLSEK.E		C[+57]	1130.52	2	2260.04	2260.02	0	6.4	525	Specific	787.17	632.37	632.37	17.74	52	>sp|P02768|ALBU_HUMAN Serum albumin OS=Homo sapiens OX=9606 GN=ALB PE=1 SV=2	7071		controllerType=0 controllerNumber=1 scan=11172	95.6091
18275:2	1	K.EFNAETFTFHADIC[+57.021]TLSEK.E		C[+57]	1130.52	2	2260.03	2260.02	0	4.7	525	Specific	787.26	637.01	637.01	18.36	52	>sp|P02768|ALBU_HUMAN Serum albumin OS=Homo sapiens OX=9606 GN=ALB PE=1 SV=2	7071		controllerType=0 controllerNumber=1 scan=17794	158.884
11685:2	1	K.EFNAETFTFHADIC[+57.021]TLSEK.E		C[+57]	1130.52	2	2260.03	2260.02	0	3.6	525	Specific	800.66	645.56	645.56	19.23	52	>sp|P02768|ALBU_HUMAN Serum albumin OS=Homo sapiens OX=9606 GN=ALB PE=1 SV=2	7071		controllerType=0 controllerNumber=1 scan=10589	91.1314
11445:2	1	K.EFNAETFTFHADIC[+57.021]TLSEK.E		C[+57]	1130.52	2	2260.03	2260.02	0	4	525	Specific	804.52	655.59	655.59	19.23	52	>sp|P02768|ALBU_HUMAN Serum albumin OS=Homo sapiens OX=9606 GN=ALB PE=1 SV=2	7071		controllerType=0 controllerNumber=1 scan=10325	89.3296
18155:2	1	K.EFNAETFTFHADIC[+57.021]TLSEK.E		C[+57]	1130.52	2	2260.03	2260.02	0	3.2	525	Specific	804.71	616.59	616.59	18.42	52	>sp|P02768|ALBU_HUMAN Serum albumin OS=Homo sapiens OX=9606 GN=ALB PE=1 SV=2	7071		controllerType=0 controllerNumber=1 scan=17662	157.537
11265:2	1	K.EFNAETFTFHADIC[+57.021]TLSEK.E		C[+57]	1130.52	2	2260.03	2260.02	0	3.9	525	Specific	805.32	684.31	684.31	19.23	52	>sp|P02768|ALBU_HUMAN Serum albumin OS=Homo sapiens OX=9606 GN=ALB PE=1 SV=2	7071		controllerType=0 controllerNumber=1 scan=10127	88.0124
11205:2	1	K.EFNAETFTFHADIC[+57.021]TLSEK.E		C[+57]	1130.52	2	2260.03	2260.02	0	4.4	525	Specific	807.4	683.29	683.29	19.36	52	>sp|P02768|ALBU_HUMAN Serum albumin OS=Homo sapiens OX=9606 GN=ALB PE=1 SV=2	7071		controllerType=0 controllerNumber=1 scan=10061	87.5682
11865:2	1	K.EFNAETFTFHADIC[+57.021]TLSEK.E		C[+57]	1130.52	2	2260.03	2260.02	0	4.4	525	Specific	807.56	637.16	637.16	19.36	52	>sp|P02768|ALBU_HUMAN Serum albumin OS=Homo sapiens OX=9606 GN=ALB PE=1 SV=2	7071		controllerType=0 controllerNumber=1 scan=10787	92.6621
12117:2	1	K.EFNAETFTFHADIC[+57.021]TLSEK.E		C[+57]	1130.52	2	2260.03	2260.02	0	4.7	525	Specific	808.88	659.52	659.52	19.36	52	>sp|P02768|ALBU_HUMAN Serum albumin OS=Homo sapiens OX=9606 GN=ALB PE=1 SV=2	7071		controllerType=0 controllerNumber=1 scan=11064	94.7872
18191:2	1	K.EFNAETFTFHADIC[+57.021]TLSEK.E		C[+57]	1130.52	2	2260.03	2260.02	0	4	525	Specific	814.13	669.78	669.78	19.23	52	>sp|P02768|ALBU_HUMAN Serum albumin OS=Homo sapiens OX=9606 GN=ALB PE=1 SV=2	7071		controllerType=0 controllerNumber=1 scan=17701	157.936
18335:2	1	K.EFNAETFTFHADIC[+57.021]TLSEK.E		C[+57]	1130.52	2	2260.03	2260.02	0	4	525	Specific	817.53	684.17	684.17	19.23	52	>sp|P02768|ALBU_HUMAN Serum albumin OS=Homo sapiens OX=9606 GN=ALB PE=1 SV=2	7071		controllerType=0 controllerNumber=1 scan=17860	159.557
13586:2	1	K.EFNAETFTFHADIC[+57.021]TLSEK.E		C[+57]	1130.52	2	2260.04	2260.02	0	5.6	525	Specific	818.18	594.56	594.56	19.11	52	>sp|P02768|ALBU_HUMAN Serum albumin OS=Homo sapiens OX=9606 GN=ALB PE=1 SV=2	7071		controllerType=0 controllerNumber=1 scan=12680	108.189
11567:2	1	K.EFNAETFTFHADIC[+57.021]TLSEK.E		C[+57]	1130.52	2	2260.03	2260.02	0	4.2	525	Specific	823.93	675.99	675.99	19.23	52	>sp|P02768|ALBU_HUMAN Serum albumin OS=Homo sapiens OX=9606 GN=ALB PE=1 SV=2	7071		controllerType=0 controllerNumber=1 scan=10459	90.2135
11505:2	1	K.EFNAETFTFHADIC[+57.021]TLSEK.E		C[+57]	1130.52	2	2260.03	2260.02	0	4.3	525	Specific	833.88	662.45	662.45	19.36	52	>sp|P02768|ALBU_HUMAN Serum albumin OS=Homo sapiens OX=9606 GN=ALB PE=1 SV=2	7071		controllerType=0 controllerNumber=1 scan=10391	89.7574
11145:2	1	K.EFNAETFTFHADIC[+57.021]TLSEK.E		C[+57]	1130.52	2	2260.03	2260.02	0	4.8	525	Specific	834.79	687.78	687.78	19.36	52	>sp|P02768|ALBU_HUMAN Serum albumin OS=Homo sapiens OX=9606 GN=ALB PE=1 SV=2	7071		controllerType=0 controllerNumber=1 scan=9995	87.1513
11329:2	1	K.EFNAETFTFHADIC[+57.021]TLSEK.E		C[+57]	1130.52	2	2260.03	2260.02	0	5.3	525	Specific	837.99	699.46	699.46	19.11	52	>sp|P02768|ALBU_HUMAN Serum albumin OS=Homo sapiens OX=9606 GN=ALB PE=1 SV=2	7071		controllerType=0 controllerNumber=1 scan=10197	88.4736
11625:2	1	K.EFNAETFTFHADIC[+57.021]TLSEK.E		C[+57]	1130.52	2	2260.03	2260.02	0	4.5	525	Specific	838.26	698.63	698.63	19.36	52	>sp|P02768|ALBU_HUMAN Serum albumin OS=Homo sapiens OX=9606 GN=ALB PE=1 SV=2	7071		controllerType=0 controllerNumber=1 scan=10523	90.6717
11025:2	1	K.EFNAETFTFHADIC[+57.021]TLSEK.E		C[+57]	1130.52	2	2260.03	2260.02	0	4.7	525	Specific	840.21	705.27	705.27	19.36	52	>sp|P02768|ALBU_HUMAN Serum albumin OS=Homo sapiens OX=9606 GN=ALB PE=1 SV=2	7071		controllerType=0 controllerNumber=1 scan=9863	86.3161
11809:2	1	K.EFNAETFTFHADIC[+57.021]TLSEK.E		C[+57]	1130.52	2	2260.03	2260.02	0	5.3	525	Specific	843.25	719.3	719.3	19.11	52	>sp|P02768|ALBU_HUMAN Serum albumin OS=Homo sapiens OX=9606 GN=ALB PE=1 SV=2	7071		controllerType=0 controllerNumber=1 scan=10725	92.1838
18095:2	1	K.EFNAETFTFHADIC[+57.021]TLSEK.E		C[+57]	1130.52	2	2260.03	2260.02	0	4.7	525	Specific	851.9	646.32	646.32	20.36	52	>sp|P02768|ALBU_HUMAN Serum albumin OS=Homo sapiens OX=9606 GN=ALB PE=1 SV=2	7071		controllerType=0 controllerNumber=1 scan=17596	156.862
11085:2	1	K.EFNAETFTFHADIC[+57.021]TLSEK.E		C[+57]	1130.52	2	2260.03	2260.02	0	3.6	525	Specific	862.64	738.26	738.26	20.23	52	>sp|P02768|ALBU_HUMAN Serum albumin OS=Homo sapiens OX=9606 GN=ALB PE=1 SV=2	7071		controllerType=0 controllerNumber=1 scan=9929	86.758
18031:2	1	K.EFNAETFTFHADIC[+57.021]TLSEK.E		C[+57]	1130.52	2	2260.03	2260.02	0	3.9	525	Specific	864.32	706.99	706.99	20.23	52	>sp|P02768|ALBU_HUMAN Serum albumin OS=Homo sapiens OX=9606 GN=ALB PE=1 SV=2	7071		controllerType=0 controllerNumber=1 scan=17530	156.191
11035:2	1	K.EFNAETFTFHADIC[+57.021]TLSEK.E		C[+57]	1130.52	2	2260.03	2260.02	0	3.9	525	Specific	885.69	786.13	786.13	20.23	52	>sp|P02768|ALBU_HUMAN Serum albumin OS=Homo sapiens OX=9606 GN=ALB PE=1 SV=2	7071		controllerType=0 controllerNumber=1 scan=9874	86.3866
12140:2	1	K.E[-18.011]FNAETFTFHADIC[+57.021]TLSEK.E		C[+57], E[-18]	1121.51	2	2242.02	2242.01	0	3.5	525	Specific	433.93	317.96	317.96	10.49	52	>sp|P02768|ALBU_HUMAN Serum albumin OS=Homo sapiens OX=9606 GN=ALB PE=1 SV=2	7071		controllerType=0 controllerNumber=1 scan=11089	94.9952
12078:2	1	K.E[-18.011]FNAETFTFHADIC[+57.021]TLSEK.E		C[+57], E[-18]	1121.51	2	2242.02	2242.01	0	4.3	525	Specific	542.46	385.37	385.37	12.9	52	>sp|P02768|ALBU_HUMAN Serum albumin OS=Homo sapiens OX=9606 GN=ALB PE=1 SV=2	7071		controllerType=0 controllerNumber=1 scan=11021	94.4152
12139:2	1	K.E[-18.011]FNAETFTFHADIC[+57.021]TLSEK.E		C[+57], E[-18]	1121.51	2	2242.02	2242.01	0	3.5	525	Specific	700.76	462.79	462.79	17.23	52	>sp|P02768|ALBU_HUMAN Serum albumin OS=Homo sapiens OX=9606 GN=ALB PE=1 SV=2	7071		controllerType=0 controllerNumber=1 scan=11088	94.9803
12077:2	1	K.E[-18.011]FNAETFTFHADIC[+57.021]TLSEK.E		C[+57], E[-18]	1121.51	2	2242.02	2242.01	0	4.3	525	Specific	731.14	473.93	473.93	17.36	52	>sp|P02768|ALBU_HUMAN Serum albumin OS=Homo sapiens OX=9606 GN=ALB PE=1 SV=2	7071		controllerType=0 controllerNumber=1 scan=11020	94.4031
10588:3	1	K.EFNAETFTFHADIC[+57.021]TLSEKER.Q		C[+57]	849.064	3	2545.18	2545.17	0	4.7	525	Specific	761.2	651.91	651.91	17.63	52	>sp|P02768|ALBU_HUMAN Serum albumin OS=Homo sapiens OX=9606 GN=ALB PE=1 SV=2	7071		controllerType=0 controllerNumber=1 scan=9382	82.9057
10587:3	1	K.EFNAETFTFHADIC[+57.021]TLSEKER.Q		C[+57]	849.064	3	2545.18	2545.17	0	4.7	525	Specific	877.43	707.32	707.32	19.63	52	>sp|P02768|ALBU_HUMAN Serum albumin OS=Homo sapiens OX=9606 GN=ALB PE=1 SV=2	7071		controllerType=0 controllerNumber=1 scan=9381	82.8957
11629:1	1	K.AVMDDFAAFVEK.C			1342.64	1	1342.64	1342.63	0	4.5	570	Specific	518.35	292.67	292.67	8.7	52	>sp|P02768|ALBU_HUMAN Serum albumin OS=Homo sapiens OX=9606 GN=ALB PE=1 SV=2	7071		controllerType=0 controllerNumber=1 scan=10527	90.704
11630:1	1	K.AVMDDFAAFVEK.C			1342.64	1	1342.64	1342.63	0	4.5	570	Specific	669.21	485.6	485.6	15.37	52	>sp|P02768|ALBU_HUMAN Serum albumin OS=Homo sapiens OX=9606 GN=ALB PE=1 SV=2	7071		controllerType=0 controllerNumber=1 scan=10528	90.7151
07409:1	1	K.ADDKETC[+57.021]FAEEGK.K		C[+57]	1499.64	1	1499.64	1499.63	0	4.9	585	Specific	623.08	320.48	320.48	10.4	52	>sp|P02768|ALBU_HUMAN Serum albumin OS=Homo sapiens OX=9606 GN=ALB PE=1 SV=2	7071		controllerType=0 controllerNumber=1 scan=5898	57.9026
07405:1	1	K.ADDKETC[+57.021]FAEEGK.K		C[+57]	1499.64	1	1499.64	1499.63	0	4.9	585	Specific	630.47	234.99	234.99	9.95	52	>sp|P02768|ALBU_HUMAN Serum albumin OS=Homo sapiens OX=9606 GN=ALB PE=1 SV=2	7071		controllerType=0 controllerNumber=1 scan=5894	57.8774
07410:1	1	K.ADDKETC[+57.021]FAEEGK.K		C[+57]	1499.64	1	1499.64	1499.63	0	4.9	585	Specific	667.74	557.7	557.7	14.23	52	>sp|P02768|ALBU_HUMAN Serum albumin OS=Homo sapiens OX=9606 GN=ALB PE=1 SV=2	7071		controllerType=0 controllerNumber=1 scan=5899	57.9117
07406:1	1	K.ADDKETC[+57.021]FAEEGK.K		C[+57]	1499.64	1	1499.64	1499.63	0	4.9	585	Specific	699.63	576.47	576.47	14.23	52	>sp|P02768|ALBU_HUMAN Serum albumin OS=Homo sapiens OX=9606 GN=ALB PE=1 SV=2	7071		controllerType=0 controllerNumber=1 scan=5895	57.8864
07427:1	1	K.E[-18.011]TC[+57.021]FAEEGK.K		C[+57], E[-18]	1052.44	1	1052.44	1052.44	0	4.4	589	Specific	315.17	148.59	148.59	5.2	52	>sp|P02768|ALBU_HUMAN Serum albumin OS=Homo sapiens OX=9606 GN=ALB PE=1 SV=2	7071		controllerType=0 controllerNumber=1 scan=5918	58.0649
10229:1	1	K.LVAASQAALGL.-			1013.6	1	1013.6	1013.6	0	4.3	599	CRagged	332.67	148.79	148.79	4.6	52	>sp|P02768|ALBU_HUMAN Serum albumin OS=Homo sapiens OX=9606 GN=ALB PE=1 SV=2	7071		controllerType=0 controllerNumber=1 scan=8987	80.1127
10230:1	1	K.LVAASQAALGL.-			1013.6	1	1013.6	1013.6	0	4.3	599	CRagged	519.48	320.39	320.39	10.04	52	>sp|P02768|ALBU_HUMAN Serum albumin OS=Homo sapiens OX=9606 GN=ALB PE=1 SV=2	7071		controllerType=0 controllerNumber=1 scan=8988	80.1243
13288:2	2	R.SLFTDLEAENDVLHC[+57.021]VAFAVPK.S		C[+57]	1238.12	2	2475.24	2475.22	0	5.9	72	Specific	251.61	97.26	97.26	5.87	29	>sp|P01023|A2MG_HUMAN Alpha-2-macroglobulin OS=Homo sapiens OX=9606 GN=A2M PE=1 SV=3	407		controllerType=0 controllerNumber=1 scan=12352	105.229
13286:3	2	R.SLFTDLEAENDVLHC[+57.021]VAFAVPK.S		C[+57]	825.75	3	2475.23	2475.22	0	4.6	72	Specific	395.51	395.51	395.51	9.42	29	>sp|P01023|A2MG_HUMAN Alpha-2-macroglobulin OS=Homo sapiens OX=9606 GN=A2M PE=1 SV=3	407		controllerType=0 controllerNumber=1 scan=12350	105.21
13287:2	2	R.SLFTDLEAENDVLHC[+57.021]VAFAVPK.S		C[+57]	1238.12	2	2475.24	2475.22	0	5.9	72	Specific	533.4	361.71	361.71	10.96	29	>sp|P01023|A2MG_HUMAN Alpha-2-macroglobulin OS=Homo sapiens OX=9606 GN=A2M PE=1 SV=3	407		controllerType=0 controllerNumber=1 scan=12351	105.214
13285:3	2	R.SLFTDLEAENDVLHC[+57.021]VAFAVPK.S		C[+57]	825.75	3	2475.23	2475.22	0	4.6	72	Specific	789.53	752.8	752.8	17.65	29	>sp|P01023|A2MG_HUMAN Alpha-2-macroglobulin OS=Homo sapiens OX=9606 GN=A2M PE=1 SV=3	407		controllerType=0 controllerNumber=1 scan=12349	105.2
10980:2	2	K.SSSNEEVMFLTVQVK.G			849.429	2	1697.85	1697.84	0	5	94	Specific	446.79	344.33	344.33	8.28	29	>sp|P01023|A2MG_HUMAN Alpha-2-macroglobulin OS=Homo sapiens OX=9606 GN=A2M PE=1 SV=3	407		controllerType=0 controllerNumber=1 scan=9813	85.9657
10916:2	2	K.SSSNEEVMFLTVQVK.G			849.428	2	1697.85	1697.84	0	3.8	94	Specific	456.73	326.5	326.5	9.81	29	>sp|P01023|A2MG_HUMAN Alpha-2-macroglobulin OS=Homo sapiens OX=9606 GN=A2M PE=1 SV=3	407		controllerType=0 controllerNumber=1 scan=9743	85.4635
10915:2	2	K.SSSNEEVMFLTVQVK.G			849.428	2	1697.85	1697.84	0	3.8	94	Specific	537.56	408.65	408.65	11.46	29	>sp|P01023|A2MG_HUMAN Alpha-2-macroglobulin OS=Homo sapiens OX=9606 GN=A2M PE=1 SV=3	407		controllerType=0 controllerNumber=1 scan=9742	85.4548
10979:2	2	K.SSSNEEVMFLTVQVK.G			849.429	2	1697.85	1697.84	0	5	94	Specific	578.48	402.44	402.44	11.98	29	>sp|P01023|A2MG_HUMAN Alpha-2-macroglobulin OS=Homo sapiens OX=9606 GN=A2M PE=1 SV=3	407		controllerType=0 controllerNumber=1 scan=9812	85.9549
10234:2	2	K.SSSNEEVM[+15.995]FLTVQVK.G		M[+16]	857.425	2	1713.84	1713.84	0	4.1	94	Specific	320.37	219.75	219.75	6.7	29	>sp|P01023|A2MG_HUMAN Alpha-2-macroglobulin OS=Homo sapiens OX=9606 GN=A2M PE=1 SV=3	407		controllerType=0 controllerNumber=1 scan=8992	80.1588
10233:2	2	K.SSSNEEVM[+15.995]FLTVQVK.G		M[+16]	857.425	2	1713.84	1713.84	0	4.1	94	Specific	473.09	322.68	322.68	9.91	29	>sp|P01023|A2MG_HUMAN Alpha-2-macroglobulin OS=Homo sapiens OX=9606 GN=A2M PE=1 SV=3	407		controllerType=0 controllerNumber=1 scan=8991	80.1456
11434:2	2	K.QFSFPLSSEPFQGSYK.V			924.947	2	1848.89	1848.88	0	4	189	Specific	609.78	484.69	484.69	14.62	29	>sp|P01023|A2MG_HUMAN Alpha-2-macroglobulin OS=Homo sapiens OX=9606 GN=A2M PE=1 SV=3	407		controllerType=0 controllerNumber=1 scan=10312	89.2526
11433:2	2	K.QFSFPLSSEPFQGSYK.V			924.947	2	1848.89	1848.88	0	4	189	Specific	716.25	597.94	597.94	16.62	29	>sp|P01023|A2MG_HUMAN Alpha-2-macroglobulin OS=Homo sapiens OX=9606 GN=A2M PE=1 SV=3	407		controllerType=0 controllerNumber=1 scan=10311	89.2414
10908:2	2	R.TEHPFTVEEFVLPK.F			836.936	2	1672.86	1672.86	0	3.7	215	Specific	341.1	268.16	268.16	7.19	29	>sp|P01023|A2MG_HUMAN Alpha-2-macroglobulin OS=Homo sapiens OX=9606 GN=A2M PE=1 SV=3	407		controllerType=0 controllerNumber=1 scan=9734	85.4008
10907:2	2	R.TEHPFTVEEFVLPK.F			836.936	2	1672.86	1672.86	0	3.7	215	Specific	411.94	308.01	308.01	9.48	29	>sp|P01023|A2MG_HUMAN Alpha-2-macroglobulin OS=Homo sapiens OX=9606 GN=A2M PE=1 SV=3	407		controllerType=0 controllerNumber=1 scan=9733	85.3919
07408:2	2	R.KYSDASDC[+57.021]HGEDSQAFC[+57.021]EK.F		C[+57]*2	1117.45	2	2233.89	2233.88	0	4.9	271	Specific	630.75	488.84	488.84	14.95	29	>sp|P01023|A2MG_HUMAN Alpha-2-macroglobulin OS=Homo sapiens OX=9606 GN=A2M PE=1 SV=3	407		controllerType=0 controllerNumber=1 scan=5897	57.8991
07407:2	2	R.KYSDASDC[+57.021]HGEDSQAFC[+57.021]EK.F		C[+57]*2	1117.45	2	2233.89	2233.88	0	4.9	271	Specific	742.78	628.87	628.87	16.95	29	>sp|P01023|A2MG_HUMAN Alpha-2-macroglobulin OS=Homo sapiens OX=9606 GN=A2M PE=1 SV=3	407		controllerType=0 controllerNumber=1 scan=5896	57.8898
07597:2	2	K.YSDASDC[+57.021]HGEDSQAFC[+57.021]EK.F		C[+57]*2	1053.4	2	2105.79	2105.78	0	3.4	272	Specific	783.7	670.05	670.05	17.71	29	>sp|P01023|A2MG_HUMAN Alpha-2-macroglobulin OS=Homo sapiens OX=9606 GN=A2M PE=1 SV=3	407		controllerType=0 controllerNumber=1 scan=6101	59.4316
07598:2	2	K.YSDASDC[+57.021]HGEDSQAFC[+57.021]EK.F		C[+57]*2	1053.4	2	2105.79	2105.78	0	3.4	272	Specific	824.86	631.22	631.22	18.71	29	>sp|P01023|A2MG_HUMAN Alpha-2-macroglobulin OS=Homo sapiens OX=9606 GN=A2M PE=1 SV=3	407		controllerType=0 controllerNumber=1 scan=6102	59.4402
16891:2	2	K.LHTEAQIQEEGTVVELTGR.Q			1055.55	2	2110.09	2110.08	0	4.8	320	Specific	178.61	61.24	61.24	3.67	29	>sp|P01023|A2MG_HUMAN Alpha-2-macroglobulin OS=Homo sapiens OX=9606 GN=A2M PE=1 SV=3	407		controllerType=0 controllerNumber=1 scan=16293	143.774
09470:2	2	K.LHTEAQIQEEGTVVELTGR.Q			1055.55	2	2110.09	2110.08	0	4.6	320	Specific	316.73	209.57	209.57	9.81	29	>sp|P01023|A2MG_HUMAN Alpha-2-macroglobulin OS=Homo sapiens OX=9606 GN=A2M PE=1 SV=3	407		controllerType=0 controllerNumber=1 scan=8152	74.1077
18035:2	2	K.LHTEAQIQEEGTVVELTGR.Q			1055.55	2	2110.09	2110.08	0	5.1	320	Specific	358.3	235.54	235.54	8.18	29	>sp|P01023|A2MG_HUMAN Alpha-2-macroglobulin OS=Homo sapiens OX=9606 GN=A2M PE=1 SV=3	407		controllerType=0 controllerNumber=1 scan=17534	156.232
17975:2	2	K.LHTEAQIQEEGTVVELTGR.Q			1055.55	2	2110.09	2110.08	0	5.7	320	Specific	364.56	224.5	224.5	8.51	29	>sp|P01023|A2MG_HUMAN Alpha-2-macroglobulin OS=Homo sapiens OX=9606 GN=A2M PE=1 SV=3	407		controllerType=0 controllerNumber=1 scan=17468	155.559
17737:2	2	K.LHTEAQIQEEGTVVELTGR.Q			1055.55	2	2110.09	2110.08	0	6.8	320	Specific	382.63	254.85	254.85	8.01	29	>sp|P01023|A2MG_HUMAN Alpha-2-macroglobulin OS=Homo sapiens OX=9606 GN=A2M PE=1 SV=3	407		controllerType=0 controllerNumber=1 scan=17206	152.983
09534:2	2	K.LHTEAQIQEEGTVVELTGR.Q			1055.55	2	2110.09	2110.08	0	5.2	320	Specific	405.92	291.16	291.16	10.29	29	>sp|P01023|A2MG_HUMAN Alpha-2-macroglobulin OS=Homo sapiens OX=9606 GN=A2M PE=1 SV=3	407		controllerType=0 controllerNumber=1 scan=8222	74.7007
18109:2	2	K.LHTEAQIQEEGTVVELTGR.Q			1055.55	2	2110.09	2110.08	0	5.1	320	Specific	416	283.88	283.88	10.54	29	>sp|P01023|A2MG_HUMAN Alpha-2-macroglobulin OS=Homo sapiens OX=9606 GN=A2M PE=1 SV=3	407		controllerType=0 controllerNumber=1 scan=17611	157.016
17639:2	2	K.LHTEAQIQEEGTVVELTGR.Q			1055.55	2	2110.08	2110.08	0	3.4	320	Specific	476.36	327.62	327.62	10.99	29	>sp|P01023|A2MG_HUMAN Alpha-2-macroglobulin OS=Homo sapiens OX=9606 GN=A2M PE=1 SV=3	407		controllerType=0 controllerNumber=1 scan=17098	151.886
18181:2	2	K.LHTEAQIQEEGTVVELTGR.Q			1055.55	2	2110.09	2110.08	0	6.4	320	Specific	505.75	335.71	335.71	10.95	29	>sp|P01023|A2MG_HUMAN Alpha-2-macroglobulin OS=Homo sapiens OX=9606 GN=A2M PE=1 SV=3	407		controllerType=0 controllerNumber=1 scan=17690	157.824
09533:2	2	K.LHTEAQIQEEGTVVELTGR.Q			1055.55	2	2110.09	2110.08	0	5.2	320	Specific	588.49	443.7	443.7	14.11	29	>sp|P01023|A2MG_HUMAN Alpha-2-macroglobulin OS=Homo sapiens OX=9606 GN=A2M PE=1 SV=3	407		controllerType=0 controllerNumber=1 scan=8221	74.6858
09405:2	2	K.LHTEAQIQEEGTVVELTGR.Q			1055.55	2	2110.09	2110.08	0	4.6	320	Specific	750.58	652.29	652.29	18.36	29	>sp|P01023|A2MG_HUMAN Alpha-2-macroglobulin OS=Homo sapiens OX=9606 GN=A2M PE=1 SV=3	407		controllerType=0 controllerNumber=1 scan=8081	73.5443
09469:2	2	K.LHTEAQIQEEGTVVELTGR.Q			1055.55	2	2110.09	2110.08	0	4.6	320	Specific	754.7	607.79	607.79	18.36	29	>sp|P01023|A2MG_HUMAN Alpha-2-macroglobulin OS=Homo sapiens OX=9606 GN=A2M PE=1 SV=3	407		controllerType=0 controllerNumber=1 scan=8151	74.0928
09406:2	2	K.LHTEAQIQEEGTVVELTGR.Q			1055.55	2	2110.09	2110.08	0	4.6	320	Specific	802.4	652.04	652.04	19.36	29	>sp|P01023|A2MG_HUMAN Alpha-2-macroglobulin OS=Homo sapiens OX=9606 GN=A2M PE=1 SV=3	407		controllerType=0 controllerNumber=1 scan=8082	73.5565
09345:2	2	K.LHTEAQIQEEGTVVELTGR.Q			1055.55	2	2110.09	2110.08	0	4.9	320	Specific	814.86	737.31	737.31	19.36	29	>sp|P01023|A2MG_HUMAN Alpha-2-macroglobulin OS=Homo sapiens OX=9606 GN=A2M PE=1 SV=3	407		controllerType=0 controllerNumber=1 scan=8015	73.0342
09346:2	2	K.LHTEAQIQEEGTVVELTGR.Q			1055.55	2	2110.09	2110.08	0	4.9	320	Specific	917.6	735.87	735.87	21.36	29	>sp|P01023|A2MG_HUMAN Alpha-2-macroglobulin OS=Homo sapiens OX=9606 GN=A2M PE=1 SV=3	407		controllerType=0 controllerNumber=1 scan=8016	73.0448
10006:4	2	K.DRSPC[+57.021]YGYQWVSEEHEEAHHTAYLVFSPSK.S		C[+57]	903.163	4	3609.63	3609.61	0	4.3	427	Specific	398.75	338.83	338.83	6.63	29	>sp|P01023|A2MG_HUMAN Alpha-2-macroglobulin OS=Homo sapiens OX=9606 GN=A2M PE=1 SV=3	407		controllerType=0 controllerNumber=1 scan=8742	78.3526
10005:4	2	K.DRSPC[+57.021]YGYQWVSEEHEEAHHTAYLVFSPSK.S		C[+57]	903.163	4	3609.63	3609.61	0	4.3	427	Specific	783.02	555.85	555.85	15.99	29	>sp|P01023|A2MG_HUMAN Alpha-2-macroglobulin OS=Homo sapiens OX=9606 GN=A2M PE=1 SV=3	407		controllerType=0 controllerNumber=1 scan=8741	78.3426
16726:4	2	R.SPC[+57.021]YGYQWVSEEHEEAHHTAYLVFSPSK.S		C[+57]	835.38	4	3338.5	3338.48	0	3.5	429	Specific	60.52	60.52	60.52	1.97	29	>sp|P01023|A2MG_HUMAN Alpha-2-macroglobulin OS=Homo sapiens OX=9606 GN=A2M PE=1 SV=3	407		controllerType=0 controllerNumber=1 scan=16116	141.993
15378:4	2	R.SPC[+57.021]YGYQWVSEEHEEAHHTAYLVFSPSK.S		C[+57]	835.382	4	3338.51	3338.48	0	6.3	429	Specific	63.52	63.52	63.52	1.47	29	>sp|P01023|A2MG_HUMAN Alpha-2-macroglobulin OS=Homo sapiens OX=9606 GN=A2M PE=1 SV=3	407		controllerType=0 controllerNumber=1 scan=14651	127.283
14658:4	2	R.SPC[+57.021]YGYQWVSEEHEEAHHTAYLVFSPSK.S		C[+57]	835.382	4	3338.51	3338.48	0	6.3	429	Specific	97.92	97.92	97.92	1.97	29	>sp|P01023|A2MG_HUMAN Alpha-2-macroglobulin OS=Homo sapiens OX=9606 GN=A2M PE=1 SV=3	407		controllerType=0 controllerNumber=1 scan=13859	119.37
12910:4	2	R.SPC[+57.021]YGYQWVSEEHEEAHHTAYLVFSPSK.S		C[+57]	835.382	4	3338.51	3338.48	0	6.3	429	Specific	131.29	131.29	131.29	1.99	29	>sp|P01023|A2MG_HUMAN Alpha-2-macroglobulin OS=Homo sapiens OX=9606 GN=A2M PE=1 SV=3	407		controllerType=0 controllerNumber=1 scan=11936	101.587
16230:4	2	R.SPC[+57.021]YGYQWVSEEHEEAHHTAYLVFSPSK.S		C[+57]	835.383	4	3338.51	3338.48	0	7.9	429	Specific	185.19	185.19	185.19	2.54	29	>sp|P01023|A2MG_HUMAN Alpha-2-macroglobulin OS=Homo sapiens OX=9606 GN=A2M PE=1 SV=3	407		controllerType=0 controllerNumber=1 scan=15575	136.552
15863:4	2	R.SPC[+57.021]YGYQWVSEEHEEAHHTAYLVFSPSK.S		C[+57]	835.38	4	3338.5	3338.48	0	4	429	Specific	257.43	26.17	26.17	2.1	29	>sp|P01023|A2MG_HUMAN Alpha-2-macroglobulin OS=Homo sapiens OX=9606 GN=A2M PE=1 SV=3	407		controllerType=0 controllerNumber=1 scan=15184	132.615
12909:4	2	R.SPC[+57.021]YGYQWVSEEHEEAHHTAYLVFSPSK.S		C[+57]	835.382	4	3338.51	3338.48	0	6.3	429	Specific	268.21	12.4	12.4	1.98	29	>sp|P01023|A2MG_HUMAN Alpha-2-macroglobulin OS=Homo sapiens OX=9606 GN=A2M PE=1 SV=3	407		controllerType=0 controllerNumber=1 scan=11935	101.572
15083:4	2	R.SPC[+57.021]YGYQWVSEEHEEAHHTAYLVFSPSK.S		C[+57]	835.381	4	3338.5	3338.48	0	5	429	Specific	278.89	74.65	74.65	4.61	29	>sp|P01023|A2MG_HUMAN Alpha-2-macroglobulin OS=Homo sapiens OX=9606 GN=A2M PE=1 SV=3	407		controllerType=0 controllerNumber=1 scan=14326	124.036
17913:4	2	R.SPC[+57.021]YGYQWVSEEHEEAHHTAYLVFSPSK.S		C[+57]	835.38	4	3338.5	3338.48	0	4.6	429	Specific	317.57	76.71	76.71	5.11	29	>sp|P01023|A2MG_HUMAN Alpha-2-macroglobulin OS=Homo sapiens OX=9606 GN=A2M PE=1 SV=3	407		controllerType=0 controllerNumber=1 scan=17400	154.871
10744:4	2	R.SPC[+57.021]YGYQWVSEEHEEAHHTAYLVFSPSK.S		C[+57]	835.38	4	3338.5	3338.48	0	4.2	429	Specific	363.86	307.65	307.65	7.82	29	>sp|P01023|A2MG_HUMAN Alpha-2-macroglobulin OS=Homo sapiens OX=9606 GN=A2M PE=1 SV=3	407		controllerType=0 controllerNumber=1 scan=9553	84.0963
14657:4	2	R.SPC[+57.021]YGYQWVSEEHEEAHHTAYLVFSPSK.S		C[+57]	835.382	4	3338.51	3338.48	0	6.3	429	Specific	368.63	82.4	82.4	5.66	29	>sp|P01023|A2MG_HUMAN Alpha-2-macroglobulin OS=Homo sapiens OX=9606 GN=A2M PE=1 SV=3	407		controllerType=0 controllerNumber=1 scan=13858	119.355
10630:4	2	R.SPC[+57.021]YGYQWVSEEHEEAHHTAYLVFSPSK.S		C[+57]	835.38	4	3338.5	3338.48	0	3.4	429	Specific	393.92	340.12	340.12	8.05	29	>sp|P01023|A2MG_HUMAN Alpha-2-macroglobulin OS=Homo sapiens OX=9606 GN=A2M PE=1 SV=3	407		controllerType=0 controllerNumber=1 scan=9428	83.206
10208:3	2	R.SPC[+57.021]YGYQWVSEEHEEAHHTAYLVFSPSK.S		C[+57]	1113.5	3	3338.5	3338.48	0	4.2	429	Specific	419.02	286.37	286.37	7.75	29	>sp|P01023|A2MG_HUMAN Alpha-2-macroglobulin OS=Homo sapiens OX=9606 GN=A2M PE=1 SV=3	407		controllerType=0 controllerNumber=1 scan=8964	79.9317
10743:4	2	R.SPC[+57.021]YGYQWVSEEHEEAHHTAYLVFSPSK.S		C[+57]	835.38	4	3338.5	3338.48	0	4.2	429	Specific	429.22	243.72	243.72	7.83	29	>sp|P01023|A2MG_HUMAN Alpha-2-macroglobulin OS=Homo sapiens OX=9606 GN=A2M PE=1 SV=3	407		controllerType=0 controllerNumber=1 scan=9552	84.0841
10256:4	2	R.SPC[+57.021]YGYQWVSEEHEEAHHTAYLVFSPSK.S		C[+57]	835.38	4	3338.5	3338.48	0	4.2	429	Specific	433.8	433.8	433.8	9.3	29	>sp|P01023|A2MG_HUMAN Alpha-2-macroglobulin OS=Homo sapiens OX=9606 GN=A2M PE=1 SV=3	407		controllerType=0 controllerNumber=1 scan=9017	80.3588
16229:4	2	R.SPC[+57.021]YGYQWVSEEHEEAHHTAYLVFSPSK.S		C[+57]	835.383	4	3338.51	3338.48	0	7.9	429	Specific	439.17	258.17	258.17	6.86	29	>sp|P01023|A2MG_HUMAN Alpha-2-macroglobulin OS=Homo sapiens OX=9606 GN=A2M PE=1 SV=3	407		controllerType=0 controllerNumber=1 scan=15574	136.537
15619:4	2	R.SPC[+57.021]YGYQWVSEEHEEAHHTAYLVFSPSK.S		C[+57]	835.381	4	3338.5	3338.48	0	5.4	429	Specific	439.43	234.91	234.91	7.53	29	>sp|P01023|A2MG_HUMAN Alpha-2-macroglobulin OS=Homo sapiens OX=9606 GN=A2M PE=1 SV=3	407		controllerType=0 controllerNumber=1 scan=14916	129.936
16911:4	2	R.SPC[+57.021]YGYQWVSEEHEEAHHTAYLVFSPSK.S		C[+57]	835.381	4	3338.5	3338.48	0	5.2	429	Specific	440.55	243.26	243.26	8.3	29	>sp|P01023|A2MG_HUMAN Alpha-2-macroglobulin OS=Homo sapiens OX=9606 GN=A2M PE=1 SV=3	407		controllerType=0 controllerNumber=1 scan=16315	143.995
17129:4	2	R.SPC[+57.021]YGYQWVSEEHEEAHHTAYLVFSPSK.S		C[+57]	835.38	4	3338.5	3338.48	0	3.5	429	Specific	450.09	178.51	178.51	7.57	29	>sp|P01023|A2MG_HUMAN Alpha-2-macroglobulin OS=Homo sapiens OX=9606 GN=A2M PE=1 SV=3	407		controllerType=0 controllerNumber=1 scan=16546	146.316
10316:4	2	R.SPC[+57.021]YGYQWVSEEHEEAHHTAYLVFSPSK.S		C[+57]	835.38	4	3338.5	3338.48	0	4.5	429	Specific	456.32	446.62	446.62	9.69	29	>sp|P01023|A2MG_HUMAN Alpha-2-macroglobulin OS=Homo sapiens OX=9606 GN=A2M PE=1 SV=3	407		controllerType=0 controllerNumber=1 scan=9083	80.8423
10454:4	2	R.SPC[+57.021]YGYQWVSEEHEEAHHTAYLVFSPSK.S		C[+57]	835.38	4	3338.5	3338.48	0	4.3	429	Specific	458.24	458.24	458.24	9.56	29	>sp|P01023|A2MG_HUMAN Alpha-2-macroglobulin OS=Homo sapiens OX=9606 GN=A2M PE=1 SV=3	407		controllerType=0 controllerNumber=1 scan=9234	81.8427
15377:4	2	R.SPC[+57.021]YGYQWVSEEHEEAHHTAYLVFSPSK.S		C[+57]	835.382	4	3338.51	3338.48	0	6.3	429	Specific	479.49	218.34	218.34	7.58	29	>sp|P01023|A2MG_HUMAN Alpha-2-macroglobulin OS=Homo sapiens OX=9606 GN=A2M PE=1 SV=3	407		controllerType=0 controllerNumber=1 scan=14650	127.268
17429:4	2	R.SPC[+57.021]YGYQWVSEEHEEAHHTAYLVFSPSK.S		C[+57]	835.38	4	3338.5	3338.48	0	3.9	429	Specific	487.85	312.62	312.62	8.51	29	>sp|P01023|A2MG_HUMAN Alpha-2-macroglobulin OS=Homo sapiens OX=9606 GN=A2M PE=1 SV=3	407		controllerType=0 controllerNumber=1 scan=16872	149.606
16725:4	2	R.SPC[+57.021]YGYQWVSEEHEEAHHTAYLVFSPSK.S		C[+57]	835.38	4	3338.5	3338.48	0	3.5	429	Specific	510.09	283.88	283.88	8.78	29	>sp|P01023|A2MG_HUMAN Alpha-2-macroglobulin OS=Homo sapiens OX=9606 GN=A2M PE=1 SV=3	407		controllerType=0 controllerNumber=1 scan=16115	141.978
10196:4	2	R.SPC[+57.021]YGYQWVSEEHEEAHHTAYLVFSPSK.S		C[+57]	835.38	4	3338.5	3338.48	0	4.1	429	Specific	544.7	544.7	544.7	10.76	29	>sp|P01023|A2MG_HUMAN Alpha-2-macroglobulin OS=Homo sapiens OX=9606 GN=A2M PE=1 SV=3	407		controllerType=0 controllerNumber=1 scan=8951	79.8284
10315:4	2	R.SPC[+57.021]YGYQWVSEEHEEAHHTAYLVFSPSK.S		C[+57]	835.38	4	3338.5	3338.48	0	4.5	429	Specific	557.09	382.41	382.41	10.89	29	>sp|P01023|A2MG_HUMAN Alpha-2-macroglobulin OS=Homo sapiens OX=9606 GN=A2M PE=1 SV=3	407		controllerType=0 controllerNumber=1 scan=9082	80.8316
10813:4	2	R.SPC[+57.021]YGYQWVSEEHEEAHHTAYLVFSPSK.S		C[+57]	835.38	4	3338.5	3338.48	0	4.3	429	Specific	559.71	387.94	387.94	12	29	>sp|P01023|A2MG_HUMAN Alpha-2-macroglobulin OS=Homo sapiens OX=9606 GN=A2M PE=1 SV=3	407		controllerType=0 controllerNumber=1 scan=9629	84.6795
10629:4	2	R.SPC[+57.021]YGYQWVSEEHEEAHHTAYLVFSPSK.S		C[+57]	835.38	4	3338.5	3338.48	0	3.4	429	Specific	567.46	387.56	387.56	10.67	29	>sp|P01023|A2MG_HUMAN Alpha-2-macroglobulin OS=Homo sapiens OX=9606 GN=A2M PE=1 SV=3	407		controllerType=0 controllerNumber=1 scan=9427	83.1942
10389:4	2	R.SPC[+57.021]YGYQWVSEEHEEAHHTAYLVFSPSK.S		C[+57]	835.38	4	3338.5	3338.48	0	3.5	429	Specific	584.38	397.49	397.49	13.46	29	>sp|P01023|A2MG_HUMAN Alpha-2-macroglobulin OS=Homo sapiens OX=9606 GN=A2M PE=1 SV=3	407		controllerType=0 controllerNumber=1 scan=9163	81.3776
10453:4	2	R.SPC[+57.021]YGYQWVSEEHEEAHHTAYLVFSPSK.S		C[+57]	835.38	4	3338.5	3338.48	0	4.3	429	Specific	593.16	413.29	413.29	13.46	29	>sp|P01023|A2MG_HUMAN Alpha-2-macroglobulin OS=Homo sapiens OX=9606 GN=A2M PE=1 SV=3	407		controllerType=0 controllerNumber=1 scan=9233	81.8319
10146:3	2	R.SPC[+57.021]YGYQWVSEEHEEAHHTAYLVFSPSK.S		C[+57]	1113.5	3	3338.5	3338.48	0	4.3	429	Specific	596.71	469.59	469.59	13.05	29	>sp|P01023|A2MG_HUMAN Alpha-2-macroglobulin OS=Homo sapiens OX=9606 GN=A2M PE=1 SV=3	407		controllerType=0 controllerNumber=1 scan=8896	79.4442
10137:4	2	R.SPC[+57.021]YGYQWVSEEHEEAHHTAYLVFSPSK.S		C[+57]	835.38	4	3338.5	3338.48	0	3.5	429	Specific	610.52	507.44	507.44	14.46	29	>sp|P01023|A2MG_HUMAN Alpha-2-macroglobulin OS=Homo sapiens OX=9606 GN=A2M PE=1 SV=3	407		controllerType=0 controllerNumber=1 scan=8886	79.363
10814:4	2	R.SPC[+57.021]YGYQWVSEEHEEAHHTAYLVFSPSK.S		C[+57]	835.38	4	3338.5	3338.48	0	4.3	429	Specific	617.94	513.8	513.8	13.22	29	>sp|P01023|A2MG_HUMAN Alpha-2-macroglobulin OS=Homo sapiens OX=9606 GN=A2M PE=1 SV=3	407		controllerType=0 controllerNumber=1 scan=9630	84.6922
10255:4	2	R.SPC[+57.021]YGYQWVSEEHEEAHHTAYLVFSPSK.S		C[+57]	835.38	4	3338.5	3338.48	0	4.2	429	Specific	626.65	488.87	488.87	14.46	29	>sp|P01023|A2MG_HUMAN Alpha-2-macroglobulin OS=Homo sapiens OX=9606 GN=A2M PE=1 SV=3	407		controllerType=0 controllerNumber=1 scan=9016	80.3482
10390:4	2	R.SPC[+57.021]YGYQWVSEEHEEAHHTAYLVFSPSK.S		C[+57]	835.38	4	3338.5	3338.48	0	3.5	429	Specific	645.65	645.65	645.65	14.46	29	>sp|P01023|A2MG_HUMAN Alpha-2-macroglobulin OS=Homo sapiens OX=9606 GN=A2M PE=1 SV=3	407		controllerType=0 controllerNumber=1 scan=9164	81.3881
10195:4	2	R.SPC[+57.021]YGYQWVSEEHEEAHHTAYLVFSPSK.S		C[+57]	835.38	4	3338.5	3338.48	0	4.1	429	Specific	652.25	590.05	590.05	15.46	29	>sp|P01023|A2MG_HUMAN Alpha-2-macroglobulin OS=Homo sapiens OX=9606 GN=A2M PE=1 SV=3	407		controllerType=0 controllerNumber=1 scan=8950	79.8197
10138:4	2	R.SPC[+57.021]YGYQWVSEEHEEAHHTAYLVFSPSK.S		C[+57]	835.38	4	3338.5	3338.48	0	3.5	429	Specific	772.25	772.25	772.25	17.46	29	>sp|P01023|A2MG_HUMAN Alpha-2-macroglobulin OS=Homo sapiens OX=9606 GN=A2M PE=1 SV=3	407		controllerType=0 controllerNumber=1 scan=8887	79.3735
10145:3	2	R.SPC[+57.021]YGYQWVSEEHEEAHHTAYLVFSPSK.S		C[+57]	1113.5	3	3338.5	3338.48	0	4.3	429	Specific	1040.35	939.26	939.26	22.05	29	>sp|P01023|A2MG_HUMAN Alpha-2-macroglobulin OS=Homo sapiens OX=9606 GN=A2M PE=1 SV=3	407		controllerType=0 controllerNumber=1 scan=8895	79.4348
10207:3	2	R.SPC[+57.021]YGYQWVSEEHEEAHHTAYLVFSPSK.S		C[+57]	1113.5	3	3338.5	3338.48	0	4.2	429	Specific	1048.7	858.88	858.88	22.05	29	>sp|P01023|A2MG_HUMAN Alpha-2-macroglobulin OS=Homo sapiens OX=9606 GN=A2M PE=1 SV=3	407		controllerType=0 controllerNumber=1 scan=8963	79.9204
10800:4	2	K.SFVHLEPMSHELPC[+57.021]GHTQTVQAHYILNGGTLLGLK.K		C[+57]	971.999	4	3884.97	3884.96	0	3.9	457	Specific	716.97	713.22	713.22	15.79	29	>sp|P01023|A2MG_HUMAN Alpha-2-macroglobulin OS=Homo sapiens OX=9606 GN=A2M PE=1 SV=3	407		controllerType=0 controllerNumber=1 scan=9615	84.568
10799:4	2	K.SFVHLEPMSHELPC[+57.021]GHTQTVQAHYILNGGTLLGLK.K		C[+57]	971.999	4	3884.97	3884.96	0	3.9	457	Specific	775.66	629.17	629.17	16.79	29	>sp|P01023|A2MG_HUMAN Alpha-2-macroglobulin OS=Homo sapiens OX=9606 GN=A2M PE=1 SV=3	407		controllerType=0 controllerNumber=1 scan=9614	84.5569
12177:3	2	R.AVDQSVLLMKPDAELSASSVYNLLPEK.D			973.183	3	2917.53	2917.52	0	3.6	599	Specific	385.72	328.93	328.93	8.09	29	>sp|P01023|A2MG_HUMAN Alpha-2-macroglobulin OS=Homo sapiens OX=9606 GN=A2M PE=1 SV=3	407		controllerType=0 controllerNumber=1 scan=11130	95.3041
12178:3	2	R.AVDQSVLLMKPDAELSASSVYNLLPEK.D			973.183	3	2917.53	2917.52	0	3.6	599	Specific	397.38	327.61	327.61	8.45	29	>sp|P01023|A2MG_HUMAN Alpha-2-macroglobulin OS=Homo sapiens OX=9606 GN=A2M PE=1 SV=3	407		controllerType=0 controllerNumber=1 scan=11131	95.3146
11720:3	2	R.AVDQSVLLM[+15.995]KPDAELSASSVYNLLPEK.D		M[+16]	978.513	3	2933.52	2933.52	0	2.4	599	Specific	244.66	216.84	216.84	6.04	29	>sp|P01023|A2MG_HUMAN Alpha-2-macroglobulin OS=Homo sapiens OX=9606 GN=A2M PE=1 SV=3	407		controllerType=0 controllerNumber=1 scan=10627	91.4028
11719:3	2	R.AVDQSVLLM[+15.995]KPDAELSASSVYNLLPEK.D		M[+16]	978.513	3	2933.52	2933.52	0	2.4	599	Specific	332.46	248.33	248.33	6.24	29	>sp|P01023|A2MG_HUMAN Alpha-2-macroglobulin OS=Homo sapiens OX=9606 GN=A2M PE=1 SV=3	407		controllerType=0 controllerNumber=1 scan=10626	91.3928
09052:2	2	R.HNVYINGITYTPVSSTNEK.D			1069.04	2	2137.07	2137.06	0	4.8	646	Specific	655.72	560.75	560.75	16.36	29	>sp|P01023|A2MG_HUMAN Alpha-2-macroglobulin OS=Homo sapiens OX=9606 GN=A2M PE=1 SV=3	407		controllerType=0 controllerNumber=1 scan=7697	70.4568
09051:2	2	R.HNVYINGITYTPVSSTNEK.D			1069.04	2	2137.07	2137.06	0	4.8	646	Specific	703.86	640.63	640.63	17.36	29	>sp|P01023|A2MG_HUMAN Alpha-2-macroglobulin OS=Homo sapiens OX=9606 GN=A2M PE=1 SV=3	407		controllerType=0 controllerNumber=1 scan=7696	70.4477
15881:3	2	K.YFPETWIWDLVVVNSAGVAEVGVTVPDTITEWK.A			1240.97	3	3720.91	3720.88	0	5.9	734	Specific	386.4	169.49	169.49	5	29	>sp|P01023|A2MG_HUMAN Alpha-2-macroglobulin OS=Homo sapiens OX=9606 GN=A2M PE=1 SV=3	407		controllerType=0 controllerNumber=1 scan=15204	132.814
11412:2	2	R.VSVQLEASPAFLAVPVEK.E			942.531	2	1884.06	1884.05	0	4.1	824	Specific	391.83	320.74	320.74	8.46	29	>sp|P01023|A2MG_HUMAN Alpha-2-macroglobulin OS=Homo sapiens OX=9606 GN=A2M PE=1 SV=3	407		controllerType=0 controllerNumber=1 scan=10288	89.0701
11411:2	2	R.VSVQLEASPAFLAVPVEK.E			942.531	2	1884.06	1884.05	0	4.1	824	Specific	546.08	427.87	427.87	12.16	29	>sp|P01023|A2MG_HUMAN Alpha-2-macroglobulin OS=Homo sapiens OX=9606 GN=A2M PE=1 SV=3	407		controllerType=0 controllerNumber=1 scan=10287	89.0581
10276:2	2	K.DTVIKPLLVEPEGLEK.E			890.513	2	1780.02	1780.01	0	4.4	897	Specific	389.69	370.99	370.99	8.97	29	>sp|P01023|A2MG_HUMAN Alpha-2-macroglobulin OS=Homo sapiens OX=9606 GN=A2M PE=1 SV=3	407		controllerType=0 controllerNumber=1 scan=9039	80.5218
10275:2	2	K.DTVIKPLLVEPEGLEK.E			890.513	2	1780.02	1780.01	0	4.4	897	Specific	508.12	474.48	474.48	12.18	29	>sp|P01023|A2MG_HUMAN Alpha-2-macroglobulin OS=Homo sapiens OX=9606 GN=A2M PE=1 SV=3	407		controllerType=0 controllerNumber=1 scan=9038	80.5114
16364:4	2	K.GGVEDEVTLSAYITIALLEIPLTVTHPVVR.N			802.203	4	3205.79	3205.77	0	5.9	1093	Specific	5.28	5.28	5.28	1.63	29	>sp|P01023|A2MG_HUMAN Alpha-2-macroglobulin OS=Homo sapiens OX=9606 GN=A2M PE=1 SV=3	407		controllerType=0 controllerNumber=1 scan=15722	138.041
16463:3	2	K.GGVEDEVTLSAYITIALLEIPLTVTHPVVR.N			1069.27	3	3205.79	3205.77	0	5.7	1093	Specific	430.37	270.49	270.49	7.1	29	>sp|P01023|A2MG_HUMAN Alpha-2-macroglobulin OS=Homo sapiens OX=9606 GN=A2M PE=1 SV=3	407		controllerType=0 controllerNumber=1 scan=15831	139.126
16363:4	2	K.GGVEDEVTLSAYITIALLEIPLTVTHPVVR.N			802.203	4	3205.79	3205.77	0	5.9	1093	Specific	787.05	440.5	440.5	16.11	29	>sp|P01023|A2MG_HUMAN Alpha-2-macroglobulin OS=Homo sapiens OX=9606 GN=A2M PE=1 SV=3	407		controllerType=0 controllerNumber=1 scan=15721	138.025
16337:3	2	K.GGVEDEVTLSAYITIALLEIPLTVTHPVVR.N			1069.27	3	3205.79	3205.77	0	4.4	1093	Specific	883.7	827.57	827.57	19.04	29	>sp|P01023|A2MG_HUMAN Alpha-2-macroglobulin OS=Homo sapiens OX=9606 GN=A2M PE=1 SV=3	407		controllerType=0 controllerNumber=1 scan=15693	137.741
16397:3	2	K.GGVEDEVTLSAYITIALLEIPLTVTHPVVR.N			1069.27	3	3205.78	3205.77	0	2.8	1093	Specific	961.52	884.85	884.85	20.1	29	>sp|P01023|A2MG_HUMAN Alpha-2-macroglobulin OS=Homo sapiens OX=9606 GN=A2M PE=1 SV=3	407		controllerType=0 controllerNumber=1 scan=15759	138.405
06586:1	2	K.TAQEGDHGSHVYTK.A			1529.71	1	1529.71	1529.7	0	5	1134	Specific	281.87	242.66	242.66	6.24	29	>sp|P01023|A2MG_HUMAN Alpha-2-macroglobulin OS=Homo sapiens OX=9606 GN=A2M PE=1 SV=3	407		controllerType=0 controllerNumber=1 scan=4993	50.6901
06585:1	2	K.TAQEGDHGSHVYTK.A			1529.71	1	1529.71	1529.7	0	5	1134	Specific	636.05	403.22	403.22	14.14	29	>sp|P01023|A2MG_HUMAN Alpha-2-macroglobulin OS=Homo sapiens OX=9606 GN=A2M PE=1 SV=3	407		controllerType=0 controllerNumber=1 scan=4992	50.6775
07062:2	2	K.KDNSVHWERPQKPK.A			874.967	2	1748.93	1748.92	0	4.1	1177	Specific	356.88	295.62	295.62	7.06	29	>sp|P01023|A2MG_HUMAN Alpha-2-macroglobulin OS=Homo sapiens OX=9606 GN=A2M PE=1 SV=3	407		controllerType=0 controllerNumber=1 scan=5516	55.2121
07061:2	2	K.KDNSVHWERPQKPK.A			874.967	2	1748.93	1748.92	0	4.1	1177	Specific	362.97	243.3	243.3	7.08	29	>sp|P01023|A2MG_HUMAN Alpha-2-macroglobulin OS=Homo sapiens OX=9606 GN=A2M PE=1 SV=3	407		controllerType=0 controllerNumber=1 scan=5515	55.2021
07011:2	2	K.KDNSVHWERPQKPK.A			874.966	2	1748.92	1748.92	0	2.7	1177	Specific	507.31	442.82	442.82	10.57	29	>sp|P01023|A2MG_HUMAN Alpha-2-macroglobulin OS=Homo sapiens OX=9606 GN=A2M PE=1 SV=3	407		controllerType=0 controllerNumber=1 scan=5460	54.8353
07012:2	2	K.KDNSVHWERPQKPK.A			874.966	2	1748.92	1748.92	0	2.7	1177	Specific	580.74	484.9	484.9	12.23	29	>sp|P01023|A2MG_HUMAN Alpha-2-macroglobulin OS=Homo sapiens OX=9606 GN=A2M PE=1 SV=3	407		controllerType=0 controllerNumber=1 scan=5461	54.847
07397:2	2	K.DNSVHWERPQKPK.A			810.919	2	1620.83	1620.82	0	4.7	1178	Specific	285.28	167.77	167.77	6.21	29	>sp|P01023|A2MG_HUMAN Alpha-2-macroglobulin OS=Homo sapiens OX=9606 GN=A2M PE=1 SV=3	407		controllerType=0 controllerNumber=1 scan=5885	57.8083
07398:2	2	K.DNSVHWERPQKPK.A			810.919	2	1620.83	1620.82	0	4.7	1178	Specific	347.03	218.46	218.46	6.9	29	>sp|P01023|A2MG_HUMAN Alpha-2-macroglobulin OS=Homo sapiens OX=9606 GN=A2M PE=1 SV=3	407		controllerType=0 controllerNumber=1 scan=5886	57.8182
14447:5	2	K.APVGHFYEPQAPSAEVEMTSYVLLAYLTAQPAPTSEDLTSATNIVK.W			982.297	5	4907.46	4907.43	0	4.6	1191	Specific	685.43	413.63	413.63	13.05	29	>sp|P01023|A2MG_HUMAN Alpha-2-macroglobulin OS=Homo sapiens OX=9606 GN=A2M PE=1 SV=3	407		controllerType=0 controllerNumber=1 scan=13627	117.04
14097:4	2	K.APVGHFYEPQAPSAEVEM[+15.995]TSYVLLAYLTAQPAPTSEDLTSATNIVK.W		M[+16]	1231.62	4	4923.46	4923.43	0	6	1191	Specific	676.62	306.93	306.93	10.71	29	>sp|P01023|A2MG_HUMAN Alpha-2-macroglobulin OS=Homo sapiens OX=9606 GN=A2M PE=1 SV=3	407		controllerType=0 controllerNumber=1 scan=13242	113.255
14039:4	2	K.APVGHFYEPQAPSAEVEM[+15.995]TSYVLLAYLTAQPAPTSEDLTSATNIVK.W		M[+16]	1231.62	4	4923.45	4923.43	0	5.3	1191	Specific	790.62	482.72	482.72	15.67	29	>sp|P01023|A2MG_HUMAN Alpha-2-macroglobulin OS=Homo sapiens OX=9606 GN=A2M PE=1 SV=3	407		controllerType=0 controllerNumber=1 scan=13178	112.645
09972:2	2	K.QQNAQGGFSSTQDTVVALHALSK.Y			1194.11	2	2387.2	2387.2	0	3.6	1241	Specific	540.93	443.45	443.45	12.15	29	>sp|P01023|A2MG_HUMAN Alpha-2-macroglobulin OS=Homo sapiens OX=9606 GN=A2M PE=1 SV=3	407		controllerType=0 controllerNumber=1 scan=8704	78.0857
09971:2	2	K.QQNAQGGFSSTQDTVVALHALSK.Y			1194.11	2	2387.2	2387.2	0	3.6	1241	Specific	867.76	723.49	723.49	19.61	29	>sp|P01023|A2MG_HUMAN Alpha-2-macroglobulin OS=Homo sapiens OX=9606 GN=A2M PE=1 SV=3	407		controllerType=0 controllerNumber=1 scan=8703	78.0758
11692:4	2	K.QQNAQGGFSSTQDTVVALHALSKYGAATFTR.T			814.413	4	3254.63	3254.62	0	3.6	1241	Specific	788.06	775.11	775.11	16.17	29	>sp|P01023|A2MG_HUMAN Alpha-2-macroglobulin OS=Homo sapiens OX=9606 GN=A2M PE=1 SV=3	407		controllerType=0 controllerNumber=1 scan=10596	91.1868
11691:4	2	K.QQNAQGGFSSTQDTVVALHALSKYGAATFTR.T			814.413	4	3254.63	3254.62	0	3.6	1241	Specific	803.81	649.25	649.25	17.17	29	>sp|P01023|A2MG_HUMAN Alpha-2-macroglobulin OS=Homo sapiens OX=9606 GN=A2M PE=1 SV=3	407		controllerType=0 controllerNumber=1 scan=10595	91.1757
12280:3	2	K.Q[-17.027]QNAQGGFSSTQDTVVALHALSKYGAATFTR.T		Q[-17]	1079.87	3	3237.61	3237.59	0	4.4	1241	Specific	308.11	308.11	308.11	8.18	29	>sp|P01023|A2MG_HUMAN Alpha-2-macroglobulin OS=Homo sapiens OX=9606 GN=A2M PE=1 SV=3	407		controllerType=0 controllerNumber=1 scan=11243	96.1807
12279:3	2	K.Q[-17.027]QNAQGGFSSTQDTVVALHALSKYGAATFTR.T		Q[-17]	1079.87	3	3237.61	3237.59	0	4.4	1241	Specific	666.43	515.52	515.52	14.4	29	>sp|P01023|A2MG_HUMAN Alpha-2-macroglobulin OS=Homo sapiens OX=9606 GN=A2M PE=1 SV=3	407		controllerType=0 controllerNumber=1 scan=11242	96.1705
12032:3	2	K.YNILPEKEEFPFALGVQTLPQTC[+57.021]DEPK.A		C[+57]	1055.2	3	3163.58	3163.57	0	5	1330	Specific	641.32	575.49	575.49	13.76	29	>sp|P01023|A2MG_HUMAN Alpha-2-macroglobulin OS=Homo sapiens OX=9606 GN=A2M PE=1 SV=3	407		controllerType=0 controllerNumber=1 scan=10970	94.0607
12031:3	2	K.YNILPEKEEFPFALGVQTLPQTC[+57.021]DEPK.A		C[+57]	1055.2	3	3163.58	3163.57	0	5	1330	Specific	847.72	647.3	647.3	17.76	29	>sp|P01023|A2MG_HUMAN Alpha-2-macroglobulin OS=Homo sapiens OX=9606 GN=A2M PE=1 SV=3	407		controllerType=0 controllerNumber=1 scan=10969	94.0499
09456:2	2	R.TEVSSNHVLIYLDK.V			809.431	2	1617.85	1617.85	0	3.6	1408	Specific	654.98	531.87	531.87	15.24	29	>sp|P01023|A2MG_HUMAN Alpha-2-macroglobulin OS=Homo sapiens OX=9606 GN=A2M PE=1 SV=3	407		controllerType=0 controllerNumber=1 scan=8137	73.9673
09455:2	2	R.TEVSSNHVLIYLDK.V			809.431	2	1617.85	1617.85	0	3.6	1408	Specific	687.56	554.54	554.54	15.24	29	>sp|P01023|A2MG_HUMAN Alpha-2-macroglobulin OS=Homo sapiens OX=9606 GN=A2M PE=1 SV=3	407		controllerType=0 controllerNumber=1 scan=8136	73.958
10928:2	2	K.VYDYYETDEFAIAEYNAPC[+57.021]SK.D		C[+57]	1274.55	2	2548.1	2548.09	0	4.8	1449	Specific	550.12	354.66	354.66	11.71	29	>sp|P01023|A2MG_HUMAN Alpha-2-macroglobulin OS=Homo sapiens OX=9606 GN=A2M PE=1 SV=3	407		controllerType=0 controllerNumber=1 scan=9756	85.5552
10927:2	2	K.VYDYYETDEFAIAEYNAPC[+57.021]SK.D		C[+57]	1274.55	2	2548.1	2548.09	0	4.8	1449	Specific	705.6	557.16	557.16	17.26	29	>sp|P01023|A2MG_HUMAN Alpha-2-macroglobulin OS=Homo sapiens OX=9606 GN=A2M PE=1 SV=3	407		controllerType=0 controllerNumber=1 scan=9755	85.5452
10976:3	3	R.NFPPSQDASGDLYTTSSQLTLPATQC[+57.021]LAGK.S		C[+57]	1056.85	3	3168.53	3168.52	0	4.9	52	Specific	445.1	389.44	389.44	10.16	66	>sp|P01876|IGHA1_HUMAN Immunoglobulin heavy constant alpha 1 OS=Homo sapiens OX=9606 GN=IGHA1 PE=1 SV=2	8858		controllerType=0 controllerNumber=1 scan=9809	85.9331
11324:3	3	R.NFPPSQDASGDLYTTSSQLTLPATQC[+57.021]LAGK.S		C[+57]	1056.85	3	3168.53	3168.52	0	4.9	52	Specific	453.51	390.33	390.33	10.16	66	>sp|P01876|IGHA1_HUMAN Immunoglobulin heavy constant alpha 1 OS=Homo sapiens OX=9606 GN=IGHA1 PE=1 SV=2	8858		controllerType=0 controllerNumber=1 scan=10191	88.4394
10920:3	3	R.NFPPSQDASGDLYTTSSQLTLPATQC[+57.021]LAGK.S		C[+57]	1056.85	3	3168.53	3168.52	0	3.9	52	Specific	465.69	394.14	394.14	8.89	66	>sp|P01876|IGHA1_HUMAN Immunoglobulin heavy constant alpha 1 OS=Homo sapiens OX=9606 GN=IGHA1 PE=1 SV=2	8858		controllerType=0 controllerNumber=1 scan=9747	85.4904
11398:3	3	R.NFPPSQDASGDLYTTSSQLTLPATQC[+57.021]LAGK.S		C[+57]	1056.85	3	3168.53	3168.52	0	4.9	52	Specific	471.32	379.94	379.94	9.4	66	>sp|P01876|IGHA1_HUMAN Immunoglobulin heavy constant alpha 1 OS=Homo sapiens OX=9606 GN=IGHA1 PE=1 SV=2	8858		controllerType=0 controllerNumber=1 scan=10273	88.9686
11262:3	3	R.NFPPSQDASGDLYTTSSQLTLPATQC[+57.021]LAGK.S		C[+57]	1056.85	3	3168.53	3168.52	0	4.1	52	Specific	472.33	409.04	409.04	10.12	66	>sp|P01876|IGHA1_HUMAN Immunoglobulin heavy constant alpha 1 OS=Homo sapiens OX=9606 GN=IGHA1 PE=1 SV=2	8858		controllerType=0 controllerNumber=1 scan=10123	87.9893
11397:3	3	R.NFPPSQDASGDLYTTSSQLTLPATQC[+57.021]LAGK.S		C[+57]	1056.85	3	3168.53	3168.52	0	4.9	52	Specific	563.87	464.54	464.54	11.06	66	>sp|P01876|IGHA1_HUMAN Immunoglobulin heavy constant alpha 1 OS=Homo sapiens OX=9606 GN=IGHA1 PE=1 SV=2	8858		controllerType=0 controllerNumber=1 scan=10272	88.96
11323:3	3	R.NFPPSQDASGDLYTTSSQLTLPATQC[+57.021]LAGK.S		C[+57]	1056.85	3	3168.53	3168.52	0	4.9	52	Specific	662.59	467.04	467.04	14.37	66	>sp|P01876|IGHA1_HUMAN Immunoglobulin heavy constant alpha 1 OS=Homo sapiens OX=9606 GN=IGHA1 PE=1 SV=2	8858		controllerType=0 controllerNumber=1 scan=10190	88.4265
10919:3	3	R.NFPPSQDASGDLYTTSSQLTLPATQC[+57.021]LAGK.S		C[+57]	1056.85	3	3168.53	3168.52	0	3.9	52	Specific	700.38	607.81	607.81	15.23	66	>sp|P01876|IGHA1_HUMAN Immunoglobulin heavy constant alpha 1 OS=Homo sapiens OX=9606 GN=IGHA1 PE=1 SV=2	8858		controllerType=0 controllerNumber=1 scan=9746	85.4798
10975:3	3	R.NFPPSQDASGDLYTTSSQLTLPATQC[+57.021]LAGK.S		C[+57]	1056.85	3	3168.53	3168.52	0	4.9	52	Specific	702.05	529.78	529.78	15.37	66	>sp|P01876|IGHA1_HUMAN Immunoglobulin heavy constant alpha 1 OS=Homo sapiens OX=9606 GN=IGHA1 PE=1 SV=2	8858		controllerType=0 controllerNumber=1 scan=9808	85.9214
11261:3	3	R.NFPPSQDASGDLYTTSSQLTLPATQC[+57.021]LAGK.S		C[+57]	1056.85	3	3168.53	3168.52	0	4.1	52	Specific	710.26	517.98	517.98	15.23	66	>sp|P01876|IGHA1_HUMAN Immunoglobulin heavy constant alpha 1 OS=Homo sapiens OX=9606 GN=IGHA1 PE=1 SV=2	8858		controllerType=0 controllerNumber=1 scan=10122	87.9798
08963:4	3	K.HYTNPSQDVTVPC[+57.021]PVPSTPPTPSPSTPPTPSPSC[+57.021]C[+57.021]HPR.L		C[+57]*3	1034.98	4	4136.91	4136.89	0	4.5	89	Specific	867.75	726.34	726.34	19.18	66	>sp|P01876|IGHA1_HUMAN Immunoglobulin heavy constant alpha 1 OS=Homo sapiens OX=9606 GN=IGHA1 PE=1 SV=2	8858		controllerType=0 controllerNumber=1 scan=7599	69.7487
08964:4	3	K.HYTNPSQDVTVPC[+57.021]PVPSTPPTPSPSTPPTPSPSC[+57.021]C[+57.021]HPR.L		C[+57]*3	1034.98	4	4136.91	4136.89	0	4.5	89	Specific	1265.78	1223.5	1223.5	27.18	66	>sp|P01876|IGHA1_HUMAN Immunoglobulin heavy constant alpha 1 OS=Homo sapiens OX=9606 GN=IGHA1 PE=1 SV=2	8858		controllerType=0 controllerNumber=1 scan=7600	69.7593
08784:4	3	K.HYTNPSQDVTVPC[+57.021]PVPSTPPTPS[+1224.439]PSTPPTPSPSC[+57.021]C[+57.021]HPR.L	HexNAc(3)Hex(2)NeuAc(1)	C[+57]*3, S[+1224]	1341.09	4	5361.35	5361.33	0	4.6	89	Specific	4.54	4.54	0	2.53	66	>sp|P01876|IGHA1_HUMAN Immunoglobulin heavy constant alpha 1 OS=Homo sapiens OX=9606 GN=IGHA1 PE=1 SV=2	8858		controllerType=0 controllerNumber=1 scan=7402	68.399
08392:5	3	K.HYTNPSQDVTVPC[+57.021]PVPSTPPTPS[+1866.688]PSTPPTPSPSC[+57.021]C[+57.021]HPR.L	HexNAc(6)Hex(4)	C[+57]*3, S[+1867]	1201.53	5	6003.6	6003.58	0	4.4	89	Specific	9.17	9.17	0	1.97	66	>sp|P01876|IGHA1_HUMAN Immunoglobulin heavy constant alpha 1 OS=Homo sapiens OX=9606 GN=IGHA1 PE=1 SV=2	8858		controllerType=0 controllerNumber=1 scan=6975	65.5313
08387:4	3	K.HYTNPSQDVT[+1825.661]VPC[+57.021]PVPSTPPTPSPSTPPTPSPSC[+57.021]C[+57.021]HPR.L	HexNAc(5)Hex(5)	C[+57]*3, T[+1826]	1491.4	4	5962.58	5962.55	0	4.5	89	Specific	177.45	12.46	4.8	0.82	66	>sp|P01876|IGHA1_HUMAN Immunoglobulin heavy constant alpha 1 OS=Homo sapiens OX=9606 GN=IGHA1 PE=1 SV=2	8858		controllerType=0 controllerNumber=1 scan=6970	65.5009
08432:5	3	K.HYTNPSQDVTVPC[+57.021]PVPSTPPT[+1825.661]PSPSTPPTPSPSC[+57.021]C[+57.021]HPR.L	HexNAc(5)Hex(5)	C[+57]*3, T[+1826]	1193.32	5	5962.57	5962.55	0	3	89	Specific	189.65	189.65	0	3.72	66	>sp|P01876|IGHA1_HUMAN Immunoglobulin heavy constant alpha 1 OS=Homo sapiens OX=9606 GN=IGHA1 PE=1 SV=2	8858		controllerType=0 controllerNumber=1 scan=7015	65.7943
08483:5	3	K.HYTNPSQDVTVPC[+57.021]PVPSTPPTPSPSTPPTPSPS[+1501.555]C[+57.021]C[+57.021]HPR.L	HexNAc(5)Hex(3)	C[+57]*3, S[+1502]	1128.5	5	5638.47	5638.45	0	4	89	Specific	225.25	53.93	0.27	2.24	66	>sp|P01876|IGHA1_HUMAN Immunoglobulin heavy constant alpha 1 OS=Homo sapiens OX=9606 GN=IGHA1 PE=1 SV=2	8858		controllerType=0 controllerNumber=1 scan=7071	66.1529
08569:4	3	K.HYTNPSQDVT[+1460.529]VPC[+57.021]PVPSTPPTPSPSTPPTPSPSC[+57.021]C[+57.021]HPR.L	HexNAc(4)Hex(4)	C[+57]*3, T[+1461]	1400.12	4	5597.44	5597.42	0	4.1	89	Specific	246.51	14.31	4.8	2.06	66	>sp|P01876|IGHA1_HUMAN Immunoglobulin heavy constant alpha 1 OS=Homo sapiens OX=9606 GN=IGHA1 PE=1 SV=2	8858		controllerType=0 controllerNumber=1 scan=7165	66.7395
08391:5	3	K.HYT[+1866.688]NPSQDVTVPC[+57.021]PVPSTPPTPSPSTPPTPSPSC[+57.021]C[+57.021]HPR.L	HexNAc(6)Hex(4)	C[+57]*3, T[+1867]	1201.53	5	6003.6	6003.58	0	4.4	89	Specific	255.51	17.59	8.36	1.97	66	>sp|P01876|IGHA1_HUMAN Immunoglobulin heavy constant alpha 1 OS=Homo sapiens OX=9606 GN=IGHA1 PE=1 SV=2	8858		controllerType=0 controllerNumber=1 scan=6974	65.5227
08431:5	3	K.HYT[+1825.661]NPSQDVTVPC[+57.021]PVPSTPPTPSPSTPPTPSPSC[+57.021]C[+57.021]HPR.L	HexNAc(5)Hex(5)	C[+57]*3, T[+1826]	1193.32	5	5962.57	5962.55	0	3	89	Specific	270.64	101.38	2.9	1.84	66	>sp|P01876|IGHA1_HUMAN Immunoglobulin heavy constant alpha 1 OS=Homo sapiens OX=9606 GN=IGHA1 PE=1 SV=2	8858		controllerType=0 controllerNumber=1 scan=7014	65.7857
08375:5	3	K.HYTNPS[+1825.661]QDVTVPC[+57.021]PVPSTPPTPSPSTPPTPSPSC[+57.021]C[+57.021]HPR.L	HexNAc(5)Hex(5)	C[+57]*3, S[+1826]	1193.32	5	5962.57	5962.55	0	3.9	89	Specific	270.92	142.81	2.52	4.48	66	>sp|P01876|IGHA1_HUMAN Immunoglobulin heavy constant alpha 1 OS=Homo sapiens OX=9606 GN=IGHA1 PE=1 SV=2	8858		controllerType=0 controllerNumber=1 scan=6956	65.4036
08492:4	3	K.HYTNPSQDVTVPC[+57.021]PVPSTPPTPS[+1460.529]PSTPPTPSPSC[+57.021]C[+57.021]HPR.L	HexNAc(4)Hex(4)	C[+57]*3, S[+1461]	1400.12	4	5597.44	5597.42	0	4	89	Specific	318.52	318.52	0	8.82	66	>sp|P01876|IGHA1_HUMAN Immunoglobulin heavy constant alpha 1 OS=Homo sapiens OX=9606 GN=IGHA1 PE=1 SV=2	8858		controllerType=0 controllerNumber=1 scan=7081	66.217
08659:5	3	K.HYTNPS[+1136.423]QDVTVPC[+57.021]PVPSTPPTPSPSTPPTPSPSC[+57.021]C[+57.021]HPR.L	HexNAc(4)Hex(2)	C[+57]*3, S[+1136]	1055.47	5	5273.34	5273.31	0	4.8	89	Specific	343.13	89.42	2.45	4.34	66	>sp|P01876|IGHA1_HUMAN Immunoglobulin heavy constant alpha 1 OS=Homo sapiens OX=9606 GN=IGHA1 PE=1 SV=2	8858		controllerType=0 controllerNumber=1 scan=7264	67.4323
08437:4	3	K.HYT[+1460.529]NPSQDVTVPC[+57.021]PVPSTPPTPSPSTPPTPSPSC[+57.021]C[+57.021]HPR.L	HexNAc(4)Hex(4)	C[+57]*3, T[+1461]	1400.11	4	5597.44	5597.42	0	3.4	89	Specific	359.86	148.61	1.57	5.18	66	>sp|P01876|IGHA1_HUMAN Immunoglobulin heavy constant alpha 1 OS=Homo sapiens OX=9606 GN=IGHA1 PE=1 SV=2	8858		controllerType=0 controllerNumber=1 scan=7020	65.8221
08935:4	3	K.HYTNPSQDVTVPC[+57.021]PVPST[+1515.535]PPTPSPSTPPTPSPSC[+57.021]C[+57.021]HPR.L	HexNAc(3)Hex(2)NeuAc(2)	C[+57]*3, T[+1516]	1413.87	4	5652.45	5652.42	0	4.9	89	Specific	362.52	216.72	0	7.07	66	>sp|P01876|IGHA1_HUMAN Immunoglobulin heavy constant alpha 1 OS=Homo sapiens OX=9606 GN=IGHA1 PE=1 SV=2	8858		controllerType=0 controllerNumber=1 scan=7568	69.5007
08487:4	3	K.HYTNPSQDVT[+1501.555]VPC[+57.021]PVPSTPPTPSPSTPPTPSPSC[+57.021]C[+57.021]HPR.L	HexNAc(5)Hex(3)	C[+57]*3, T[+1502]	1410.37	4	5638.47	5638.45	0	3.9	89	Specific	369.58	286.64	1.78	7.35	66	>sp|P01876|IGHA1_HUMAN Immunoglobulin heavy constant alpha 1 OS=Homo sapiens OX=9606 GN=IGHA1 PE=1 SV=2	8858		controllerType=0 controllerNumber=1 scan=7075	66.1763
08534:4	3	K.HYTNPSQDVTVPC[+57.021]PVPSTPPTPS[+1095.397]PSTPPTPSPSC[+57.021]C[+57.021]HPR.L	HexNAc(3)Hex(3)	C[+57]*3, S[+1095]	1308.83	4	5232.31	5232.29	0	4.9	89	Specific	372.06	372.06	0	9.56	66	>sp|P01876|IGHA1_HUMAN Immunoglobulin heavy constant alpha 1 OS=Homo sapiens OX=9606 GN=IGHA1 PE=1 SV=2	8858		controllerType=0 controllerNumber=1 scan=7127	66.5069
08783:4	3	K.HYTNPSQDVTVPC[+57.021]PVPSTPPTPSPSTPPT[+1224.439]PSPSC[+57.021]C[+57.021]HPR.L	HexNAc(3)Hex(2)NeuAc(1)	C[+57]*3, T[+1224]	1341.09	4	5361.35	5361.33	0	4.6	89	Specific	373.46	113.33	2.4	5.32	66	>sp|P01876|IGHA1_HUMAN Immunoglobulin heavy constant alpha 1 OS=Homo sapiens OX=9606 GN=IGHA1 PE=1 SV=2	8858		controllerType=0 controllerNumber=1 scan=7401	68.3908
08617:4	3	K.HYT[+933.344]NPSQDVTVPC[+57.021]PVPSTPPTPSPSTPPTPSPSC[+57.021]C[+57.021]HPR.L	HexNAc(3)Hex(2)	C[+57]*3, T[+933]	1268.32	4	5070.26	5070.23	0	4.8	89	Specific	375.3	231.81	0.34	7.08	66	>sp|P01876|IGHA1_HUMAN Immunoglobulin heavy constant alpha 1 OS=Homo sapiens OX=9606 GN=IGHA1 PE=1 SV=2	8858		controllerType=0 controllerNumber=1 scan=7218	67.1217
08475:5	3	K.HYTNPSQDVT[+1460.529]VPC[+57.021]PVPSTPPTPSPSTPPTPSPSC[+57.021]C[+57.021]HPR.L	HexNAc(4)Hex(4)	C[+57]*3, T[+1461]	1120.29	5	5597.44	5597.42	0	3.9	89	Specific	380.83	325.02	1.15	7.02	66	>sp|P01876|IGHA1_HUMAN Immunoglobulin heavy constant alpha 1 OS=Homo sapiens OX=9606 GN=IGHA1 PE=1 SV=2	8858		controllerType=0 controllerNumber=1 scan=7062	66.0926
08533:4	3	K.HYTNPS[+1095.397]QDVTVPC[+57.021]PVPSTPPTPSPSTPPTPSPSC[+57.021]C[+57.021]HPR.L	HexNAc(3)Hex(3)	C[+57]*3, S[+1095]	1308.83	4	5232.31	5232.29	0	4.9	89	Specific	404.76	238.01	8.49	7.26	66	>sp|P01876|IGHA1_HUMAN Immunoglobulin heavy constant alpha 1 OS=Homo sapiens OX=9606 GN=IGHA1 PE=1 SV=2	8858		controllerType=0 controllerNumber=1 scan=7126	66.4984
08931:5	3	K.HYTNPSQDVTVPC[+57.021]PVPSTPPTPS[+1515.535]PSTPPTPSPSC[+57.021]C[+57.021]HPR.L	HexNAc(3)Hex(2)NeuAc(2)	C[+57]*3, S[+1516]	1131.3	5	5652.45	5652.42	0	4	89	Specific	407.69	208.33	0	6.45	66	>sp|P01876|IGHA1_HUMAN Immunoglobulin heavy constant alpha 1 OS=Homo sapiens OX=9606 GN=IGHA1 PE=1 SV=2	8858		controllerType=0 controllerNumber=1 scan=7564	69.4702
08697:5	3	K.HYTNPSQDVTVPC[+57.021]PVPSTPPTPS[+1386.492]PSTPPTPSPSC[+57.021]C[+57.021]HPR.L	HexNAc(3)Hex(3)NeuAc(1)	C[+57]*3, S[+1386]	1105.49	5	5523.41	5523.38	0	4.4	89	Specific	413.86	221.73	0	6.68	66	>sp|P01876|IGHA1_HUMAN Immunoglobulin heavy constant alpha 1 OS=Homo sapiens OX=9606 GN=IGHA1 PE=1 SV=2	8858		controllerType=0 controllerNumber=1 scan=7306	67.7512
08491:4	3	K.HYTNPSQDVT[+1460.529]VPC[+57.021]PVPSTPPTPSPSTPPTPSPSC[+57.021]C[+57.021]HPR.L	HexNAc(4)Hex(4)	C[+57]*3, T[+1461]	1400.12	4	5597.44	5597.42	0	4	89	Specific	441.35	367.04	3.6	8.27	66	>sp|P01876|IGHA1_HUMAN Immunoglobulin heavy constant alpha 1 OS=Homo sapiens OX=9606 GN=IGHA1 PE=1 SV=2	8858		controllerType=0 controllerNumber=1 scan=7080	66.2079
08660:5	3	K.HYTNPSQDVTVPC[+57.021]PVPST[+1136.423]PPTPSPSTPPTPSPSC[+57.021]C[+57.021]HPR.L	HexNAc(4)Hex(2)	C[+57]*3, T[+1136]	1055.47	5	5273.34	5273.31	0	4.8	89	Specific	442.62	442.62	0	10.3	66	>sp|P01876|IGHA1_HUMAN Immunoglobulin heavy constant alpha 1 OS=Homo sapiens OX=9606 GN=IGHA1 PE=1 SV=2	8858		controllerType=0 controllerNumber=1 scan=7265	67.4448
08637:4	3	K.HYTNPSQDVTVPC[+57.021]PVPSTPPTPSPSTPPTPS[+1136.423]PSC[+57.021]C[+57.021]HPR.L	HexNAc(4)Hex(2)	C[+57]*3, S[+1136]	1319.09	4	5273.33	5273.31	0	4.1	89	Specific	465.46	257.03	2.01	7.86	66	>sp|P01876|IGHA1_HUMAN Immunoglobulin heavy constant alpha 1 OS=Homo sapiens OX=9606 GN=IGHA1 PE=1 SV=2	8858		controllerType=0 controllerNumber=1 scan=7240	67.2618
08559:5	3	K.HYTNPSQDVTVPC[+57.021]PVPSTPPTPSPSTPPTPSPS[+1095.397]C[+57.021]C[+57.021]HPR.L	HexNAc(3)Hex(3)	C[+57]*3, S[+1095]	1047.27	5	5232.31	5232.29	0	3.7	89	Specific	465.48	371.6	0	7.67	66	>sp|P01876|IGHA1_HUMAN Immunoglobulin heavy constant alpha 1 OS=Homo sapiens OX=9606 GN=IGHA1 PE=1 SV=2	8858		controllerType=0 controllerNumber=1 scan=7154	66.6767
08847:5	3	K.HYTNPSQDVTVPC[+57.021]PVPST[+1677.587]PPTPSPSTPPTPSPSC[+57.021]C[+57.021]HPR.L	HexNAc(3)Hex(3)NeuAc(2)	C[+57]*3, T[+1678]	1163.71	5	5814.5	5814.48	0	4.5	89	Specific	473.4	302.84	0	7.44	66	>sp|P01876|IGHA1_HUMAN Immunoglobulin heavy constant alpha 1 OS=Homo sapiens OX=9606 GN=IGHA1 PE=1 SV=2	8858		controllerType=0 controllerNumber=1 scan=7471	68.8441
08745:4	3	K.HYTNPS[+1386.492]QDVTVPC[+57.021]PVPSTPPTPSPSTPPTPSPSC[+57.021]C[+57.021]HPR.L	HexNAc(3)Hex(3)NeuAc(1)	C[+57]*3, S[+1386]	1381.61	4	5523.41	5523.38	0	4.3	89	Specific	501.48	279.69	2.93	8.56	66	>sp|P01876|IGHA1_HUMAN Immunoglobulin heavy constant alpha 1 OS=Homo sapiens OX=9606 GN=IGHA1 PE=1 SV=2	8858		controllerType=0 controllerNumber=1 scan=7359	68.1033
08845:4	3	K.HYTNPS[+1677.587]QDVTVPC[+57.021]PVPSTPPTPSPSTPPTPSPSC[+57.021]C[+57.021]HPR.L	HexNAc(3)Hex(3)NeuAc(2)	C[+57]*3, S[+1678]	1454.38	4	5814.51	5814.48	0	5.2	89	Specific	507.66	287.52	5.25	8.48	66	>sp|P01876|IGHA1_HUMAN Immunoglobulin heavy constant alpha 1 OS=Homo sapiens OX=9606 GN=IGHA1 PE=1 SV=2	8858		controllerType=0 controllerNumber=1 scan=7469	68.8333
08846:4	3	K.HYTNPSQDVTVPC[+57.021]PVPSTPPTPS[+1677.587]PSTPPTPSPSC[+57.021]C[+57.021]HPR.L	HexNAc(3)Hex(3)NeuAc(2)	C[+57]*3, S[+1678]	1454.38	4	5814.51	5814.48	0	5.2	89	Specific	508.88	470.01	0	11.52	66	>sp|P01876|IGHA1_HUMAN Immunoglobulin heavy constant alpha 1 OS=Homo sapiens OX=9606 GN=IGHA1 PE=1 SV=2	8858		controllerType=0 controllerNumber=1 scan=7470	68.8417
08683:4	3	K.HYTNPSQDVT[+1386.492]VPC[+57.021]PVPSTPPTPSPSTPPTPSPSC[+57.021]C[+57.021]HPR.L	HexNAc(3)Hex(3)NeuAc(1)	C[+57]*3, T[+1386]	1381.61	4	5523.41	5523.38	0	5.5	89	Specific	517.57	329.53	3.6	8.45	66	>sp|P01876|IGHA1_HUMAN Immunoglobulin heavy constant alpha 1 OS=Homo sapiens OX=9606 GN=IGHA1 PE=1 SV=2	8858		controllerType=0 controllerNumber=1 scan=7291	67.6614
08936:4	3	K.HYTNPSQDVTVPC[+57.021]PVPS[+1515.535]TPPTPSPSTPPTPSPSC[+57.021]C[+57.021]HPR.L	HexNAc(3)Hex(2)NeuAc(2)	C[+57]*3, S[+1516]	1413.87	4	5652.45	5652.42	0	4.9	89	Specific	556.92	556.92	0	11.72	66	>sp|P01876|IGHA1_HUMAN Immunoglobulin heavy constant alpha 1 OS=Homo sapiens OX=9606 GN=IGHA1 PE=1 SV=2	8858		controllerType=0 controllerNumber=1 scan=7569	69.5121
08904:5	3	K.HYTNPSQDVTVPC[+57.021]PVPSTPPTPS[+1677.587]PSTPPTPSPSC[+57.021]C[+57.021]HPR.L	HexNAc(3)Hex(3)NeuAc(2)	C[+57]*3, S[+1678]	1163.71	5	5814.5	5814.48	0	4.2	89	Specific	560.86	560.86	1.2	11.07	66	>sp|P01876|IGHA1_HUMAN Immunoglobulin heavy constant alpha 1 OS=Homo sapiens OX=9606 GN=IGHA1 PE=1 SV=2	8858		controllerType=0 controllerNumber=1 scan=7534	69.2696
08903:5	3	K.HYT[+1677.587]NPSQDVTVPC[+57.021]PVPSTPPTPSPSTPPTPSPSC[+57.021]C[+57.021]HPR.L	HexNAc(3)Hex(3)NeuAc(2)	C[+57]*3, T[+1678]	1163.71	5	5814.5	5814.48	0	4.2	89	Specific	605.02	313.05	5.46	10.62	66	>sp|P01876|IGHA1_HUMAN Immunoglobulin heavy constant alpha 1 OS=Homo sapiens OX=9606 GN=IGHA1 PE=1 SV=2	8858		controllerType=0 controllerNumber=1 scan=7533	69.2602
08376:5	3	K.HYTNPSQDVTVPC[+57.021]PVPSTPPTPS[+1825.661]PSTPPTPSPSC[+57.021]C[+57.021]HPR.L	HexNAc(5)Hex(5)	C[+57]*3, S[+1826]	1193.32	5	5962.57	5962.55	0	3.9	89	Specific	624.09	624.09	0	13.37	66	>sp|P01876|IGHA1_HUMAN Immunoglobulin heavy constant alpha 1 OS=Homo sapiens OX=9606 GN=IGHA1 PE=1 SV=2	8858		controllerType=0 controllerNumber=1 scan=6957	65.4148
08848:5	3	K.HYTNPSQDVTVPC[+57.021]PVPST[+1677.587]PPTPSPSTPPTPSPSC[+57.021]C[+57.021]HPR.L	HexNAc(3)Hex(3)NeuAc(2)	C[+57]*3, T[+1678]	1163.71	5	5814.5	5814.48	0	4.5	89	Specific	670.37	670.37	0	14.51	66	>sp|P01876|IGHA1_HUMAN Immunoglobulin heavy constant alpha 1 OS=Homo sapiens OX=9606 GN=IGHA1 PE=1 SV=2	8858		controllerType=0 controllerNumber=1 scan=7472	68.8526
08746:4	3	K.HYTNPSQDVTVPC[+57.021]PVPSTPPTPS[+1386.492]PSTPPTPSPSC[+57.021]C[+57.021]HPR.L	HexNAc(3)Hex(3)NeuAc(1)	C[+57]*3, S[+1386]	1381.61	4	5523.41	5523.38	0	4.3	89	Specific	695.04	695.04	0	15.18	66	>sp|P01876|IGHA1_HUMAN Immunoglobulin heavy constant alpha 1 OS=Homo sapiens OX=9606 GN=IGHA1 PE=1 SV=2	8858		controllerType=0 controllerNumber=1 scan=7360	68.1136
08684:4	3	K.HYTNPSQDVTVPC[+57.021]PVPSTPPTPS[+1386.492]PSTPPTPSPSC[+57.021]C[+57.021]HPR.L	HexNAc(3)Hex(3)NeuAc(1)	C[+57]*3, S[+1386]	1381.61	4	5523.41	5523.38	0	5.5	89	Specific	716.94	716.94	0	15.93	66	>sp|P01876|IGHA1_HUMAN Immunoglobulin heavy constant alpha 1 OS=Homo sapiens OX=9606 GN=IGHA1 PE=1 SV=2	8858		controllerType=0 controllerNumber=1 scan=7292	67.6698
08638:4	3	K.HYTNPSQDVTVPC[+57.021]PVPSTPPTPS[+1136.423]PSTPPTPSPSC[+57.021]C[+57.021]HPR.L	HexNAc(4)Hex(2)	C[+57]*3, S[+1136]	1319.09	4	5273.33	5273.31	0	4.1	89	Specific	729.04	726.39	0	16.05	66	>sp|P01876|IGHA1_HUMAN Immunoglobulin heavy constant alpha 1 OS=Homo sapiens OX=9606 GN=IGHA1 PE=1 SV=2	8858		controllerType=0 controllerNumber=1 scan=7241	67.2712
08484:5	3	K.HYTNPSQDVTVPC[+57.021]PVPST[+1501.555]PPTPSPSTPPTPSPSC[+57.021]C[+57.021]HPR.L	HexNAc(5)Hex(3)	C[+57]*3, T[+1502]	1128.5	5	5638.47	5638.45	0	4	89	Specific	736.32	736.32	0	15.37	66	>sp|P01876|IGHA1_HUMAN Immunoglobulin heavy constant alpha 1 OS=Homo sapiens OX=9606 GN=IGHA1 PE=1 SV=2	8858		controllerType=0 controllerNumber=1 scan=7072	66.1616
08932:5	3	K.HYTNPSQDVTVPC[+57.021]PVPSTPPTPS[+1515.535]PSTPPTPSPSC[+57.021]C[+57.021]HPR.L	HexNAc(3)Hex(2)NeuAc(2)	C[+57]*3, S[+1516]	1131.3	5	5652.45	5652.42	0	4	89	Specific	827.74	827.74	0	17.37	66	>sp|P01876|IGHA1_HUMAN Immunoglobulin heavy constant alpha 1 OS=Homo sapiens OX=9606 GN=IGHA1 PE=1 SV=2	8858		controllerType=0 controllerNumber=1 scan=7565	69.4815
08476:5	3	K.HYTNPSQDVTVPC[+57.021]PVPS[+1460.529]TPPTPSPSTPPTPSPSC[+57.021]C[+57.021]HPR.L	HexNAc(4)Hex(4)	C[+57]*3, S[+1461]	1120.29	5	5597.44	5597.42	0	3.9	89	Specific	866.84	859.36	0	18.37	66	>sp|P01876|IGHA1_HUMAN Immunoglobulin heavy constant alpha 1 OS=Homo sapiens OX=9606 GN=IGHA1 PE=1 SV=2	8858		controllerType=0 controllerNumber=1 scan=7063	66.1017
08698:5	3	K.HYTNPSQDVTVPC[+57.021]PVPS[+1386.492]TPPTPSPSTPPTPSPSC[+57.021]C[+57.021]HPR.L	HexNAc(3)Hex(3)NeuAc(1)	C[+57]*3, S[+1386]	1105.49	5	5523.41	5523.38	0	4.4	89	Specific	887.41	878.22	0	18.51	66	>sp|P01876|IGHA1_HUMAN Immunoglobulin heavy constant alpha 1 OS=Homo sapiens OX=9606 GN=IGHA1 PE=1 SV=2	8858		controllerType=0 controllerNumber=1 scan=7307	67.7606
08560:5	3	K.HYTNPSQDVTVPC[+57.021]PVPSTPPTPS[+1095.397]PSTPPTPSPSC[+57.021]C[+57.021]HPR.L	HexNAc(3)Hex(3)	C[+57]*3, S[+1095]	1047.27	5	5232.31	5232.29	0	3.7	89	Specific	983.91	983.91	0	20.37	66	>sp|P01876|IGHA1_HUMAN Immunoglobulin heavy constant alpha 1 OS=Homo sapiens OX=9606 GN=IGHA1 PE=1 SV=2	8858		controllerType=0 controllerNumber=1 scan=7155	66.6861
08488:4	3	K.HYTNPSQDVTVPC[+57.021]PVPSTPPTPSPSTPPT[+1501.555]PSPSC[+57.021]C[+57.021]HPR.L	HexNAc(5)Hex(3)	C[+57]*3, T[+1502]	1410.37	4	5638.47	5638.45	0	3.9	89	Specific	999.78	957.58	2.4	21.05	66	>sp|P01876|IGHA1_HUMAN Immunoglobulin heavy constant alpha 1 OS=Homo sapiens OX=9606 GN=IGHA1 PE=1 SV=2	8858		controllerType=0 controllerNumber=1 scan=7076	66.185
08618:4	3	K.HYTNPSQDVTVPC[+57.021]PVPSTPPTPS[+933.344]PSTPPTPSPSC[+57.021]C[+57.021]HPR.L	HexNAc(3)Hex(2)	C[+57]*3, S[+933]	1268.32	4	5070.26	5070.23	0	4.8	89	Specific	1171.13	1139.79	0	25.18	66	>sp|P01876|IGHA1_HUMAN Immunoglobulin heavy constant alpha 1 OS=Homo sapiens OX=9606 GN=IGHA1 PE=1 SV=2	8858		controllerType=0 controllerNumber=1 scan=7219	67.1319
13074:3	3	R.LSLHRPALEDLLLGS[+933.344]EANLTC[+57.021]TLTGLR.D	HexNAc(3)Hex(2)	C[+57], S[+933]	1299.66	3	3896.97	3896.94	0	6.8	127	Specific	71.1	13.62	2.3	2.49	66	>sp|P01876|IGHA1_HUMAN Immunoglobulin heavy constant alpha 1 OS=Homo sapiens OX=9606 GN=IGHA1 PE=1 SV=2	8858		controllerType=0 controllerNumber=1 scan=12116	103.186
12746:3	3	R.LSLHRPALEDLLLGS[+203.079]EANLTC[+57.021]TLTGLR.D	HexNAc(1)	C[+57], S[+203]	1056.24	3	3166.7	3166.68	0	5.6	127	Specific	112.61	98.65	8.3	6.17	66	>sp|P01876|IGHA1_HUMAN Immunoglobulin heavy constant alpha 1 OS=Homo sapiens OX=9606 GN=IGHA1 PE=1 SV=2	8858		controllerType=0 controllerNumber=1 scan=11756	100.037
13128:3	3	R.LS[+1095.397]LHRPALEDLLLGSEANLTC[+57.021]TLTGLR.D	HexNAc(3)Hex(3)	C[+57], S[+1095]	1353.68	3	4059.02	4058.99	0	6.5	127	Specific	134.18	74.79	1.79	5.69	66	>sp|P01876|IGHA1_HUMAN Immunoglobulin heavy constant alpha 1 OS=Homo sapiens OX=9606 GN=IGHA1 PE=1 SV=2	8858		controllerType=0 controllerNumber=1 scan=12176	103.664
13077:3	3	R.LSLHRPALEDLLLGSEANLT[+1460.529]C[+57.021]TLTGLR.D	HexNAc(4)Hex(4)	C[+57], T[+1461]	1475.39	3	4424.16	4424.13	0	6.4	127	Specific	138.17	9.49	3.24	0.3	66	>sp|P01876|IGHA1_HUMAN Immunoglobulin heavy constant alpha 1 OS=Homo sapiens OX=9606 GN=IGHA1 PE=1 SV=2	8858		controllerType=0 controllerNumber=1 scan=12120	103.217
12794:3	3	R.LSLHRPALEDLLLGSEANLT[+933.344]C[+57.021]TLTGLR.D	HexNAc(3)Hex(2)	C[+57], T[+933]	1299.66	3	3896.97	3896.94	0	7.5	127	Specific	142.76	127.78	2.81	4.47	66	>sp|P01876|IGHA1_HUMAN Immunoglobulin heavy constant alpha 1 OS=Homo sapiens OX=9606 GN=IGHA1 PE=1 SV=2	8858		controllerType=0 controllerNumber=1 scan=11808	100.511
13068:3	3	R.LSLHRPALEDLLLGS[+1095.397]EANLTC[+57.021]TLTGLR.D	HexNAc(3)Hex(3)	C[+57], S[+1095]	1353.68	3	4059.02	4058.99	0	7	127	Specific	145.33	144.71	1.1	6.24	66	>sp|P01876|IGHA1_HUMAN Immunoglobulin heavy constant alpha 1 OS=Homo sapiens OX=9606 GN=IGHA1 PE=1 SV=2	8858		controllerType=0 controllerNumber=1 scan=12110	103.126
13438:3	3	R.LSLHRPALEDLLLGS[+203.079]EANLTC[+57.021]TLTGLR.D	HexNAc(1)	C[+57], S[+203]	1056.24	3	3166.7	3166.68	0	7.1	127	Specific	147.18	147.18	4.79	6.24	66	>sp|P01876|IGHA1_HUMAN Immunoglobulin heavy constant alpha 1 OS=Homo sapiens OX=9606 GN=IGHA1 PE=1 SV=2	8858		controllerType=0 controllerNumber=1 scan=12517	106.749
12740:4	3	R.LS[+1825.661]LHRPALEDLLLGSEANLTC[+57.021]TLTGLR.D	HexNAc(5)Hex(5)	C[+57], S[+1826]	1198.08	4	4789.28	4789.26	0	5.1	127	Specific	157.51	112.86	4.9	4.97	66	>sp|P01876|IGHA1_HUMAN Immunoglobulin heavy constant alpha 1 OS=Homo sapiens OX=9606 GN=IGHA1 PE=1 SV=2	8858		controllerType=0 controllerNumber=1 scan=11749	99.9704
13067:3	3	R.LSLHRPALEDLLLGSEANLTC[+57.021]T[+1095.397]LTGLR.D	HexNAc(3)Hex(3)	C[+57], T[+1095]	1353.68	3	4059.02	4058.99	0	7	127	Specific	183.43	5.28	3.06	0.59	66	>sp|P01876|IGHA1_HUMAN Immunoglobulin heavy constant alpha 1 OS=Homo sapiens OX=9606 GN=IGHA1 PE=1 SV=2	8858		controllerType=0 controllerNumber=1 scan=12109	103.111
13072:4	3	R.LS[+1825.661]LHRPALEDLLLGSEANLTC[+57.021]TLTGLR.D	HexNAc(5)Hex(5)	C[+57], S[+1826]	1198.08	4	4789.29	4789.26	0	5.5	127	Specific	213.66	213.66	14.47	5.95	66	>sp|P01876|IGHA1_HUMAN Immunoglobulin heavy constant alpha 1 OS=Homo sapiens OX=9606 GN=IGHA1 PE=1 SV=2	8858		controllerType=0 controllerNumber=1 scan=12114	103.166
13127:3	3	R.LSLHRPALEDLLLGSEANLT[+1095.397]C[+57.021]TLTGLR.D	HexNAc(3)Hex(3)	C[+57], T[+1095]	1353.68	3	4059.02	4058.99	0	6.5	127	Specific	229.59	17	4.86	1.63	66	>sp|P01876|IGHA1_HUMAN Immunoglobulin heavy constant alpha 1 OS=Homo sapiens OX=9606 GN=IGHA1 PE=1 SV=2	8858		controllerType=0 controllerNumber=1 scan=12175	103.649
12793:3	3	R.LSLHRPALEDLLLGSEANLT[+933.344]C[+57.021]TLTGLR.D	HexNAc(3)Hex(2)	C[+57], T[+933]	1299.66	3	3896.97	3896.94	0	7.5	127	Specific	233.6	44.28	6.48	1.5	66	>sp|P01876|IGHA1_HUMAN Immunoglobulin heavy constant alpha 1 OS=Homo sapiens OX=9606 GN=IGHA1 PE=1 SV=2	8858		controllerType=0 controllerNumber=1 scan=11807	100.496
13080:3	3	R.LSLHRPALEDLLLGS[+892.317]EANLTC[+57.021]TLTGLR.D	HexNAc(2)Hex(3)	C[+57], S[+892]	1285.98	3	3855.94	3855.92	0	5.9	127	Specific	271.46	238.89	6	8.53	66	>sp|P01876|IGHA1_HUMAN Immunoglobulin heavy constant alpha 1 OS=Homo sapiens OX=9606 GN=IGHA1 PE=1 SV=2	8858		controllerType=0 controllerNumber=1 scan=12123	103.247
13079:3	3	R.LSLHRPALEDLLLGSEANLTC[+57.021]TLT[+892.317]GLR.D	HexNAc(2)Hex(3)	C[+57], T[+892]	1285.98	3	3855.94	3855.92	0	5.9	127	Specific	304.58	213.76	2.51	6.47	66	>sp|P01876|IGHA1_HUMAN Immunoglobulin heavy constant alpha 1 OS=Homo sapiens OX=9606 GN=IGHA1 PE=1 SV=2	8858		controllerType=0 controllerNumber=1 scan=12122	103.235
13082:3	3	R.LSLHRPALEDLLLGS[+730.264]EANLTC[+57.021]TLTGLR.D	HexNAc(2)Hex(2)	C[+57], S[+730]	1231.97	3	3693.88	3693.86	0	5.4	127	Specific	305.41	291.81	4.03	9.05	66	>sp|P01876|IGHA1_HUMAN Immunoglobulin heavy constant alpha 1 OS=Homo sapiens OX=9606 GN=IGHA1 PE=1 SV=2	8858		controllerType=0 controllerNumber=1 scan=12125	103.263
12778:4	3	R.LSLHRPALEDLLLGSEANLT[+1501.555]C[+57.021]TLTGLR.D	HexNAc(5)Hex(3)	C[+57], T[+1502]	1117.05	4	4465.18	4465.15	0	5.5	127	Specific	372.03	316.73	1.35	9.21	66	>sp|P01876|IGHA1_HUMAN Immunoglobulin heavy constant alpha 1 OS=Homo sapiens OX=9606 GN=IGHA1 PE=1 SV=2	8858		controllerType=0 controllerNumber=1 scan=11791	100.358
12806:3	3	R.LSLHRPALEDLLLGSEANLT[+203.079]C[+57.021]TLTGLR.D	HexNAc(1)	C[+57], T[+203]	1056.24	3	3166.69	3166.68	0	5.2	127	Specific	419.79	301	4.8	9.83	66	>sp|P01876|IGHA1_HUMAN Immunoglobulin heavy constant alpha 1 OS=Homo sapiens OX=9606 GN=IGHA1 PE=1 SV=2	8858		controllerType=0 controllerNumber=1 scan=11822	100.63
13105:3	3	R.LSLHRPALEDLLLGSEANLT[+203.079]C[+57.021]TLTGLR.D	HexNAc(1)	C[+57], T[+203]	1056.24	3	3166.69	3166.68	0	5.4	127	Specific	436.24	436.24	6.48	9.16	66	>sp|P01876|IGHA1_HUMAN Immunoglobulin heavy constant alpha 1 OS=Homo sapiens OX=9606 GN=IGHA1 PE=1 SV=2	8858		controllerType=0 controllerNumber=1 scan=12151	103.466
13437:3	3	R.LSLHRPALEDLLLGSEANLT[+203.079]C[+57.021]TLTGLR.D	HexNAc(1)	C[+57], T[+203]	1056.24	3	3166.7	3166.68	0	7.1	127	Specific	529.18	333.77	6.48	8.45	66	>sp|P01876|IGHA1_HUMAN Immunoglobulin heavy constant alpha 1 OS=Homo sapiens OX=9606 GN=IGHA1 PE=1 SV=2	8858		controllerType=0 controllerNumber=1 scan=12516	106.734
13053:3	3	R.LSLHRPALEDLLLGSEANLT[+203.079]C[+57.021]TLTGLR.D	HexNAc(1)	C[+57], T[+203]	1056.24	3	3166.69	3166.68	0	4.4	127	Specific	539.37	485.33	6.48	11.91	66	>sp|P01876|IGHA1_HUMAN Immunoglobulin heavy constant alpha 1 OS=Homo sapiens OX=9606 GN=IGHA1 PE=1 SV=2	8858		controllerType=0 controllerNumber=1 scan=12093	102.996
12745:3	3	R.LSLHRPALEDLLLGSEANLT[+203.079]C[+57.021]TLTGLR.D	HexNAc(1)	C[+57], T[+203]	1056.24	3	3166.7	3166.68	0	5.6	127	Specific	562.24	455.43	6.48	10.32	66	>sp|P01876|IGHA1_HUMAN Immunoglobulin heavy constant alpha 1 OS=Homo sapiens OX=9606 GN=IGHA1 PE=1 SV=2	8858		controllerType=0 controllerNumber=1 scan=11755	100.023
12805:3	3	R.LSLHRPALEDLLLGSEANLT[+203.079]C[+57.021]TLTGLR.D	HexNAc(1)	C[+57], T[+203]	1056.24	3	3166.69	3166.68	0	5.2	127	Specific	566.7	560.25	6.48	12.29	66	>sp|P01876|IGHA1_HUMAN Immunoglobulin heavy constant alpha 1 OS=Homo sapiens OX=9606 GN=IGHA1 PE=1 SV=2	8858		controllerType=0 controllerNumber=1 scan=11821	100.616
13106:3	3	R.LSLHRPALEDLLLGSEANLT[+203.079]C[+57.021]TLTGLR.D	HexNAc(1)	C[+57], T[+203]	1056.24	3	3166.69	3166.68	0	5.4	127	Specific	626.48	595.45	4.8	14.34	66	>sp|P01876|IGHA1_HUMAN Immunoglobulin heavy constant alpha 1 OS=Homo sapiens OX=9606 GN=IGHA1 PE=1 SV=2	8858		controllerType=0 controllerNumber=1 scan=12152	103.477
13054:3	3	R.LSLHRPALEDLLLGSEANLT[+203.079]C[+57.021]TLTGLR.D	HexNAc(1)	C[+57], T[+203]	1056.24	3	3166.69	3166.68	0	4.4	127	Specific	681.53	474.22	4.8	15.59	66	>sp|P01876|IGHA1_HUMAN Immunoglobulin heavy constant alpha 1 OS=Homo sapiens OX=9606 GN=IGHA1 PE=1 SV=2	8858		controllerType=0 controllerNumber=1 scan=12094	103.01
13496:3	3	R.PALEDLLLGS[+1501.555]EANLTC[+57.021]TLTGLR.D	HexNAc(5)Hex(3)	C[+57], S[+1502]	1286.94	3	3858.82	3858.79	0	5.8	132	Specific	96.67	84.47	4	3.23	66	>sp|P01876|IGHA1_HUMAN Immunoglobulin heavy constant alpha 1 OS=Homo sapiens OX=9606 GN=IGHA1 PE=1 SV=2	8858		controllerType=0 controllerNumber=1 scan=12581	107.327
13748:3	3	R.PALEDLLLGS[+1460.529]EANLTC[+57.021]TLTGLR.D	HexNAc(4)Hex(4)	C[+57], S[+1461]	1273.27	3	3817.79	3817.77	0	6	132	Specific	123.22	123.22	4	5.92	66	>sp|P01876|IGHA1_HUMAN Immunoglobulin heavy constant alpha 1 OS=Homo sapiens OX=9606 GN=IGHA1 PE=1 SV=2	8858		controllerType=0 controllerNumber=1 scan=12858	109.887
13442:2	3	R.PALEDLLLGSEANLT[+203.079]C[+57.021]TLTGLR.D	HexNAc(1)	C[+57], T[+203]	1280.67	2	2560.34	2560.32	0	7	132	Specific	138.86	103.35	2.4	4.4	66	>sp|P01876|IGHA1_HUMAN Immunoglobulin heavy constant alpha 1 OS=Homo sapiens OX=9606 GN=IGHA1 PE=1 SV=2	8858		controllerType=0 controllerNumber=1 scan=12521	106.789
13513:2	3	R.PALEDLLLGS[+203.079]EANLTC[+57.021]TLTGLR.D	HexNAc(1)	C[+57], S[+203]	1280.67	2	2560.33	2560.32	0	4.3	132	Specific	240.58	58.12	1.94	5.36	66	>sp|P01876|IGHA1_HUMAN Immunoglobulin heavy constant alpha 1 OS=Homo sapiens OX=9606 GN=IGHA1 PE=1 SV=2	8858		controllerType=0 controllerNumber=1 scan=12599	107.482
13747:3	3	R.PALEDLLLGSEANLT[+1460.529]C[+57.021]TLTGLR.D	HexNAc(4)Hex(4)	C[+57], T[+1461]	1273.27	3	3817.79	3817.77	0	6	132	Specific	297.48	125.66	1.56	4.38	66	>sp|P01876|IGHA1_HUMAN Immunoglobulin heavy constant alpha 1 OS=Homo sapiens OX=9606 GN=IGHA1 PE=1 SV=2	8858		controllerType=0 controllerNumber=1 scan=12857	109.875
13495:3	3	R.PALEDLLLGSEANLT[+1501.555]C[+57.021]TLTGLR.D	HexNAc(5)Hex(3)	C[+57], T[+1502]	1286.94	3	3858.82	3858.79	0	5.8	132	Specific	303.77	176.35	9.76	4.73	66	>sp|P01876|IGHA1_HUMAN Immunoglobulin heavy constant alpha 1 OS=Homo sapiens OX=9606 GN=IGHA1 PE=1 SV=2	8858		controllerType=0 controllerNumber=1 scan=12580	107.316
13758:2	3	R.PALEDLLLGSEANLT[+203.079]C[+57.021]TLTGLR.D	HexNAc(1)	C[+57], T[+203]	1280.67	2	2560.33	2560.32	0	6.3	132	Specific	516.98	451.26	2.4	11.37	66	>sp|P01876|IGHA1_HUMAN Immunoglobulin heavy constant alpha 1 OS=Homo sapiens OX=9606 GN=IGHA1 PE=1 SV=2	8858		controllerType=0 controllerNumber=1 scan=12869	109.985
13441:2	3	R.PALEDLLLGSEANLT[+203.079]C[+57.021]TLTGLR.D	HexNAc(1)	C[+57], T[+203]	1280.67	2	2560.34	2560.32	0	7	132	Specific	532.33	381.48	12.25	11.35	66	>sp|P01876|IGHA1_HUMAN Immunoglobulin heavy constant alpha 1 OS=Homo sapiens OX=9606 GN=IGHA1 PE=1 SV=2	8858		controllerType=0 controllerNumber=1 scan=12520	106.774
13757:2	3	R.PALEDLLLGSEANLT[+203.079]C[+57.021]TLTGLR.D	HexNAc(1)	C[+57], T[+203]	1280.67	2	2560.33	2560.32	0	6.3	132	Specific	680.28	547.76	8.99	15.03	66	>sp|P01876|IGHA1_HUMAN Immunoglobulin heavy constant alpha 1 OS=Homo sapiens OX=9606 GN=IGHA1 PE=1 SV=2	8858		controllerType=0 controllerNumber=1 scan=12868	109.972
10576:2	3	R.DLC[+57.021]GC[+57.021]YSVSSVLPGC[+57.021]AEPWNHGK.T		C[+57]*3	1297.07	2	2593.14	2593.13	0	4.6	178	Specific	408.83	261.92	261.92	9.78	66	>sp|P01876|IGHA1_HUMAN Immunoglobulin heavy constant alpha 1 OS=Homo sapiens OX=9606 GN=IGHA1 PE=1 SV=2	8858		controllerType=0 controllerNumber=1 scan=9369	82.8048
10575:2	3	R.DLC[+57.021]GC[+57.021]YSVSSVLPGC[+57.021]AEPWNHGK.T		C[+57]*3	1297.07	2	2593.14	2593.13	0	4.6	178	Specific	579.05	424.67	424.67	12.45	66	>sp|P01876|IGHA1_HUMAN Immunoglobulin heavy constant alpha 1 OS=Homo sapiens OX=9606 GN=IGHA1 PE=1 SV=2	8858		controllerType=0 controllerNumber=1 scan=9368	82.7929
10566:3	3	R.DLC[+57.021]GC[+57.021]YSVSSVLPGC[+57.021]AEPWNHGK.T		C[+57]*3	865.051	3	2593.14	2593.13	0	4.4	178	Specific	701.56	619.29	619.29	16.65	66	>sp|P01876|IGHA1_HUMAN Immunoglobulin heavy constant alpha 1 OS=Homo sapiens OX=9606 GN=IGHA1 PE=1 SV=2	8858		controllerType=0 controllerNumber=1 scan=9358	82.7291
10565:3	3	R.DLC[+57.021]GC[+57.021]YSVSSVLPGC[+57.021]AEPWNHGK.T		C[+57]*3	865.051	3	2593.14	2593.13	0	4.4	178	Specific	888.13	824.87	824.87	19.65	66	>sp|P01876|IGHA1_HUMAN Immunoglobulin heavy constant alpha 1 OS=Homo sapiens OX=9606 GN=IGHA1 PE=1 SV=2	8858		controllerType=0 controllerNumber=1 scan=9357	82.7204
08319:1	3	K.TPLTATLSK.S			931.55	1	931.55	931.546	0	4.2	213	Specific	444.67	201.56	201.56	7.24	66	>sp|P01876|IGHA1_HUMAN Immunoglobulin heavy constant alpha 1 OS=Homo sapiens OX=9606 GN=IGHA1 PE=1 SV=2	8858		controllerType=0 controllerNumber=1 scan=6895	64.9408
08320:1	3	K.TPLTATLSK.S			931.55	1	931.55	931.546	0	4.2	213	Specific	508.94	253.01	253.01	9.65	66	>sp|P01876|IGHA1_HUMAN Immunoglobulin heavy constant alpha 1 OS=Homo sapiens OX=9606 GN=IGHA1 PE=1 SV=2	8858		controllerType=0 controllerNumber=1 scan=6896	64.9533
13686:3	3	K.SGNTFRPEVHLLPPPSEELALNELVTLTC[+57.021]LAR.G		C[+57]	1191.97	3	3573.89	3573.87	0	4.7	222	Specific	262.85	262.85	262.85	8.64	66	>sp|P01876|IGHA1_HUMAN Immunoglobulin heavy constant alpha 1 OS=Homo sapiens OX=9606 GN=IGHA1 PE=1 SV=2	8858		controllerType=0 controllerNumber=1 scan=12790	109.218
13677:4	3	K.SGNTFRPEVHLLPPPSEELALNELVTLTC[+57.021]LAR.G		C[+57]	894.227	4	3573.89	3573.87	0	4	222	Specific	305.55	216.29	216.29	6.24	66	>sp|P01876|IGHA1_HUMAN Immunoglobulin heavy constant alpha 1 OS=Homo sapiens OX=9606 GN=IGHA1 PE=1 SV=2	8858		controllerType=0 controllerNumber=1 scan=12780	109.128
13735:4	3	K.SGNTFRPEVHLLPPPSEELALNELVTLTC[+57.021]LAR.G		C[+57]	894.229	4	3573.89	3573.87	0	6	222	Specific	310.4	281.83	281.83	6.96	66	>sp|P01876|IGHA1_HUMAN Immunoglobulin heavy constant alpha 1 OS=Homo sapiens OX=9606 GN=IGHA1 PE=1 SV=2	8858		controllerType=0 controllerNumber=1 scan=12844	109.75
13736:4	3	K.SGNTFRPEVHLLPPPSEELALNELVTLTC[+57.021]LAR.G		C[+57]	894.229	4	3573.89	3573.87	0	6	222	Specific	466.33	464.71	464.71	10.88	66	>sp|P01876|IGHA1_HUMAN Immunoglobulin heavy constant alpha 1 OS=Homo sapiens OX=9606 GN=IGHA1 PE=1 SV=2	8858		controllerType=0 controllerNumber=1 scan=12845	109.766
13678:4	3	K.SGNTFRPEVHLLPPPSEELALNELVTLTC[+57.021]LAR.G		C[+57]	894.227	4	3573.89	3573.87	0	4	222	Specific	516.57	495.51	495.51	11.44	66	>sp|P01876|IGHA1_HUMAN Immunoglobulin heavy constant alpha 1 OS=Homo sapiens OX=9606 GN=IGHA1 PE=1 SV=2	8858		controllerType=0 controllerNumber=1 scan=12781	109.139
13685:3	3	K.SGNTFRPEVHLLPPPSEELALNELVTLTC[+57.021]LAR.G		C[+57]	1191.97	3	3573.89	3573.87	0	4.7	222	Specific	796.7	668.89	668.89	17.34	66	>sp|P01876|IGHA1_HUMAN Immunoglobulin heavy constant alpha 1 OS=Homo sapiens OX=9606 GN=IGHA1 PE=1 SV=2	8858		controllerType=0 controllerNumber=1 scan=12789	109.203
10936:2	3	R.QEPSQGTTTFAVTSILR.V			918.482	2	1835.96	1835.95	0	4.1	283	Specific	437.96	436.69	436.69	11.15	66	>sp|P01876|IGHA1_HUMAN Immunoglobulin heavy constant alpha 1 OS=Homo sapiens OX=9606 GN=IGHA1 PE=1 SV=2	8858		controllerType=0 controllerNumber=1 scan=9765	85.6258
10882:2	3	R.QEPSQGTTTFAVTSILR.V			918.483	2	1835.96	1835.95	0	4.5	283	Specific	636.43	607.11	607.11	14.75	66	>sp|P01876|IGHA1_HUMAN Immunoglobulin heavy constant alpha 1 OS=Homo sapiens OX=9606 GN=IGHA1 PE=1 SV=2	8858		controllerType=0 controllerNumber=1 scan=9705	85.2282
10935:2	3	R.QEPSQGTTTFAVTSILR.V			918.482	2	1835.96	1835.95	0	4.1	283	Specific	638.19	532.66	532.66	14.62	66	>sp|P01876|IGHA1_HUMAN Immunoglobulin heavy constant alpha 1 OS=Homo sapiens OX=9606 GN=IGHA1 PE=1 SV=2	8858		controllerType=0 controllerNumber=1 scan=9764	85.6159
10881:2	3	R.QEPSQGTTTFAVTSILR.V			918.483	2	1835.96	1835.95	0	4.5	283	Specific	728.65	660.37	660.37	16.75	66	>sp|P01876|IGHA1_HUMAN Immunoglobulin heavy constant alpha 1 OS=Homo sapiens OX=9606 GN=IGHA1 PE=1 SV=2	8858		controllerType=0 controllerNumber=1 scan=9704	85.2188
11928:2	3	R.Q[-17.027]EPSQGTTTFAVTSILR.V		Q[-17]	909.97	2	1818.93	1818.92	0	4.7	283	Specific	554.09	405.14	405.14	12.29	66	>sp|P01876|IGHA1_HUMAN Immunoglobulin heavy constant alpha 1 OS=Homo sapiens OX=9606 GN=IGHA1 PE=1 SV=2	8858		controllerType=0 controllerNumber=1 scan=10856	93.2266
11927:2	3	R.Q[-17.027]EPSQGTTTFAVTSILR.V		Q[-17]	909.97	2	1818.93	1818.92	0	4.7	283	Specific	630.01	491.28	491.28	14.75	66	>sp|P01876|IGHA1_HUMAN Immunoglobulin heavy constant alpha 1 OS=Homo sapiens OX=9606 GN=IGHA1 PE=1 SV=2	8858		controllerType=0 controllerNumber=1 scan=10855	93.2166
13467:3	3	R.QEPSQGTTTFAVTSILRVAAEDWK.K			879.122	3	2635.35	2635.34	0	5.5	283	Specific	701.07	617.82	617.82	15.66	66	>sp|P01876|IGHA1_HUMAN Immunoglobulin heavy constant alpha 1 OS=Homo sapiens OX=9606 GN=IGHA1 PE=1 SV=2	8858		controllerType=0 controllerNumber=1 scan=12549	107.021
13468:3	3	R.QEPSQGTTTFAVTSILRVAAEDWK.K			879.122	3	2635.35	2635.34	0	5.5	283	Specific	734.37	734.37	734.37	15.66	66	>sp|P01876|IGHA1_HUMAN Immunoglobulin heavy constant alpha 1 OS=Homo sapiens OX=9606 GN=IGHA1 PE=1 SV=2	8858		controllerType=0 controllerNumber=1 scan=12550	107.034
14289:3	3	R.Q[-17.027]EPSQGTTTFAVTSILRVAAEDWK.K		Q[-17]	873.446	3	2618.32	2618.31	0	5.1	283	Specific	495.11	424.44	424.44	9.5	66	>sp|P01876|IGHA1_HUMAN Immunoglobulin heavy constant alpha 1 OS=Homo sapiens OX=9606 GN=IGHA1 PE=1 SV=2	8858		controllerType=0 controllerNumber=1 scan=13453	115.343
13611:5	4	K.DYFPEPVTVSWNSGALTSGVHTFPAVLQSSGLYSLSSVVTVPSSSLGTQTYIC[+57.021]NVNHK.P		C[+57]	1238.02	5	6186.08	6186.04	0	6.2	31	Specific	825.96	523.75	523.75	17.38	35	>sp|P01857|IGHG1_HUMAN Immunoglobulin heavy constant gamma 1 OS=Homo sapiens OX=9606 GN=IGHG1 PE=1 SV=1	8943		controllerType=0 controllerNumber=1 scan=12707	108.45
13276:6	4	K.DYFPEPVTVSWNSGALTSGVHTFPAVLQSSGLYSLSSVVTVPSSSLGTQTYIC[+57.021]NVNHKPSNTK.V		C[+57]	1119.73	6	6713.35	6713.31	0	5.5	31	Specific	17.94	17.94	17.94	1.97	35	>sp|P01857|IGHG1_HUMAN Immunoglobulin heavy constant gamma 1 OS=Homo sapiens OX=9606 GN=IGHG1 PE=1 SV=1	8943		controllerType=0 controllerNumber=1 scan=12339	105.105
13238:5	4	K.DYFPEPVTVSWNSGALTSGVHTFPAVLQSSGLYSLSSVVTVPSSSLGTQTYIC[+57.021]NVNHKPSNTK.V		C[+57]	1343.48	5	6713.35	6713.31	0	4.8	31	Specific	136.41	136.41	136.41	7.16	35	>sp|P01857|IGHG1_HUMAN Immunoglobulin heavy constant gamma 1 OS=Homo sapiens OX=9606 GN=IGHG1 PE=1 SV=1	8943		controllerType=0 controllerNumber=1 scan=12297	104.746
13298:5	4	K.DYFPEPVTVSWNSGALTSGVHTFPAVLQSSGLYSLSSVVTVPSSSLGTQTYIC[+57.021]NVNHKPSNTK.V		C[+57]	1343.48	5	6713.36	6713.31	0	6.2	31	Specific	164.29	164.29	164.29	6.82	35	>sp|P01857|IGHG1_HUMAN Immunoglobulin heavy constant gamma 1 OS=Homo sapiens OX=9606 GN=IGHG1 PE=1 SV=1	8943		controllerType=0 controllerNumber=1 scan=12363	105.331
13272:7	4	K.DYFPEPVTVSWNSGALTSGVHTFPAVLQSSGLYSLSSVVTVPSSSLGTQTYIC[+57.021]NVNHKPSNTK.V		C[+57]	959.913	7	6713.35	6713.31	0	4.8	31	Specific	192.69	192.69	192.69	4.56	35	>sp|P01857|IGHG1_HUMAN Immunoglobulin heavy constant gamma 1 OS=Homo sapiens OX=9606 GN=IGHG1 PE=1 SV=1	8943		controllerType=0 controllerNumber=1 scan=12334	105.062
13252:5	4	K.DYFPEPVTVSWNSGALTSGVHTFPAVLQSSGLYSLSSVVTVPSSSLGTQTYIC[+57.021]NVNHKPSNTK.V		C[+57]	1343.48	5	6713.36	6713.31	0	6.4	31	Specific	227.2	227.2	227.2	6.66	35	>sp|P01857|IGHG1_HUMAN Immunoglobulin heavy constant gamma 1 OS=Homo sapiens OX=9606 GN=IGHG1 PE=1 SV=1	8943		controllerType=0 controllerNumber=1 scan=12312	104.862
13271:7	4	K.DYFPEPVTVSWNSGALTSGVHTFPAVLQSSGLYSLSSVVTVPSSSLGTQTYIC[+57.021]NVNHKPSNTK.V		C[+57]	959.913	7	6713.35	6713.31	0	4.8	31	Specific	388.84	152.08	152.08	5.12	35	>sp|P01857|IGHG1_HUMAN Immunoglobulin heavy constant gamma 1 OS=Homo sapiens OX=9606 GN=IGHG1 PE=1 SV=1	8943		controllerType=0 controllerNumber=1 scan=12333	105.05
14413:5	4	K.DYFPEPVTVSWNSGALTSGVHTFPAVLQSSGLYSLSSVVTVPSSSLGTQTYIC[+57.021]NVNHKPSNTK.V		C[+57]	1343.48	5	6713.35	6713.31	0	5.4	31	Specific	412.72	34.53	34.53	3.11	35	>sp|P01857|IGHG1_HUMAN Immunoglobulin heavy constant gamma 1 OS=Homo sapiens OX=9606 GN=IGHG1 PE=1 SV=1	8943		controllerType=0 controllerNumber=1 scan=13589	116.666
13257:5	4	K.DYFPEPVTVSWNSGALTSGVHTFPAVLQSSGLYSLSSVVTVPSSSLGTQTYIC[+57.021]NVNHKPSNTK.V		C[+57]	1343.48	5	6713.35	6713.31	0	5.7	31	Specific	505.67	73.62	73.62	6.51	35	>sp|P01857|IGHG1_HUMAN Immunoglobulin heavy constant gamma 1 OS=Homo sapiens OX=9606 GN=IGHG1 PE=1 SV=1	8943		controllerType=0 controllerNumber=1 scan=12318	104.916
17989:5	4	K.DYFPEPVTVSWNSGALTSGVHTFPAVLQSSGLYSLSSVVTVPSSSLGTQTYIC[+57.021]NVNHKPSNTK.V		C[+57]	1343.48	5	6713.36	6713.31	0	6.4	31	Specific	512.14	114.15	114.15	6.06	35	>sp|P01857|IGHG1_HUMAN Immunoglobulin heavy constant gamma 1 OS=Homo sapiens OX=9606 GN=IGHG1 PE=1 SV=1	8943		controllerType=0 controllerNumber=1 scan=17483	155.711
13275:6	4	K.DYFPEPVTVSWNSGALTSGVHTFPAVLQSSGLYSLSSVVTVPSSSLGTQTYIC[+57.021]NVNHKPSNTK.V		C[+57]	1119.73	6	6713.35	6713.31	0	5.5	31	Specific	535.69	282.38	282.38	8.29	35	>sp|P01857|IGHG1_HUMAN Immunoglobulin heavy constant gamma 1 OS=Homo sapiens OX=9606 GN=IGHG1 PE=1 SV=1	8943		controllerType=0 controllerNumber=1 scan=12338	105.09
13359:5	4	K.DYFPEPVTVSWNSGALTSGVHTFPAVLQSSGLYSLSSVVTVPSSSLGTQTYIC[+57.021]NVNHKPSNTK.V		C[+57]	1343.47	5	6713.34	6713.31	0	4.5	31	Specific	602.56	357.95	357.95	12.27	35	>sp|P01857|IGHG1_HUMAN Immunoglobulin heavy constant gamma 1 OS=Homo sapiens OX=9606 GN=IGHG1 PE=1 SV=1	8943		controllerType=0 controllerNumber=1 scan=12430	105.93
13251:5	4	K.DYFPEPVTVSWNSGALTSGVHTFPAVLQSSGLYSLSSVVTVPSSSLGTQTYIC[+57.021]NVNHKPSNTK.V		C[+57]	1343.48	5	6713.36	6713.31	0	6.4	31	Specific	678.48	395.83	395.83	13.64	35	>sp|P01857|IGHG1_HUMAN Immunoglobulin heavy constant gamma 1 OS=Homo sapiens OX=9606 GN=IGHG1 PE=1 SV=1	8943		controllerType=0 controllerNumber=1 scan=12311	104.851
13237:5	4	K.DYFPEPVTVSWNSGALTSGVHTFPAVLQSSGLYSLSSVVTVPSSSLGTQTYIC[+57.021]NVNHKPSNTK.V		C[+57]	1343.48	5	6713.35	6713.31	0	4.8	31	Specific	763.53	464.28	464.28	16.73	35	>sp|P01857|IGHG1_HUMAN Immunoglobulin heavy constant gamma 1 OS=Homo sapiens OX=9606 GN=IGHG1 PE=1 SV=1	8943		controllerType=0 controllerNumber=1 scan=12296	104.737
13297:5	4	K.DYFPEPVTVSWNSGALTSGVHTFPAVLQSSGLYSLSSVVTVPSSSLGTQTYIC[+57.021]NVNHKPSNTK.V		C[+57]	1343.48	5	6713.36	6713.31	0	6.2	31	Specific	812.99	498.56	498.56	18.35	35	>sp|P01857|IGHG1_HUMAN Immunoglobulin heavy constant gamma 1 OS=Homo sapiens OX=9606 GN=IGHG1 PE=1 SV=1	8943		controllerType=0 controllerNumber=1 scan=12362	105.317
06363:1	4	K.VEPKSC[+57.021]DK.T		C[+57]	962.466	1	962.466	962.461	0	5.4	98	Specific	236.52	62.13	62.13	1.45	35	>sp|P01857|IGHG1_HUMAN Immunoglobulin heavy constant gamma 1 OS=Homo sapiens OX=9606 GN=IGHG1 PE=1 SV=1	8943		controllerType=0 controllerNumber=1 scan=4748	48.2045
11020:4	4	K.SC[+57.021]DKTHTC[+57.021]PPC[+57.021]PAPELLGGPSVFLFPPKPK.D		C[+57]*3	834.419	4	3334.66	3334.64	0	3.9	102	Specific	677.29	677.29	677.29	14.27	35	>sp|P01857|IGHG1_HUMAN Immunoglobulin heavy constant gamma 1 OS=Homo sapiens OX=9606 GN=IGHG1 PE=1 SV=1	8943		controllerType=0 controllerNumber=1 scan=9857	86.2691
11019:4	4	K.SC[+57.021]DKTHTC[+57.021]PPC[+57.021]PAPELLGGPSVFLFPPKPK.D		C[+57]*3	834.419	4	3334.66	3334.64	0	3.9	102	Specific	734.27	490.67	490.67	15.27	35	>sp|P01857|IGHG1_HUMAN Immunoglobulin heavy constant gamma 1 OS=Homo sapiens OX=9606 GN=IGHG1 PE=1 SV=1	8943		controllerType=0 controllerNumber=1 scan=9856	86.2586
12164:3	4	K.THTC[+57.021]PPC[+57.021]PAPELLGGPSVFLFPPK.P		C[+57]*2	873.779	3	2619.32	2619.31	0	5.3	106	Specific	509.33	509.33	509.33	11.73	35	>sp|P01857|IGHG1_HUMAN Immunoglobulin heavy constant gamma 1 OS=Homo sapiens OX=9606 GN=IGHG1 PE=1 SV=1	8943		controllerType=0 controllerNumber=1 scan=11115	95.1795
12090:3	4	K.THTC[+57.021]PPC[+57.021]PAPELLGGPSVFLFPPK.P		C[+57]*2	873.779	3	2619.32	2619.31	0	4.9	106	Specific	542.97	542.97	542.97	12.19	35	>sp|P01857|IGHG1_HUMAN Immunoglobulin heavy constant gamma 1 OS=Homo sapiens OX=9606 GN=IGHG1 PE=1 SV=1	8943		controllerType=0 controllerNumber=1 scan=11034	94.5259
12163:3	4	K.THTC[+57.021]PPC[+57.021]PAPELLGGPSVFLFPPK.P		C[+57]*2	873.779	3	2619.32	2619.31	0	5.3	106	Specific	696.06	441.59	441.59	15.4	35	>sp|P01857|IGHG1_HUMAN Immunoglobulin heavy constant gamma 1 OS=Homo sapiens OX=9606 GN=IGHG1 PE=1 SV=1	8943		controllerType=0 controllerNumber=1 scan=11114	95.1661
12089:3	4	K.THTC[+57.021]PPC[+57.021]PAPELLGGPSVFLFPPK.P		C[+57]*2	873.779	3	2619.32	2619.31	0	4.9	106	Specific	751.76	613.67	613.67	17.65	35	>sp|P01857|IGHG1_HUMAN Immunoglobulin heavy constant gamma 1 OS=Homo sapiens OX=9606 GN=IGHG1 PE=1 SV=1	8943		controllerType=0 controllerNumber=1 scan=11033	94.5131
11854:3	4	K.THTC[+57.021]PPC[+57.021]PAPELLGGPSVFLFPPKPK.D		C[+57]*2	948.827	3	2844.47	2844.46	0	3.6	106	Specific	278.31	252.99	252.99	7.52	35	>sp|P01857|IGHG1_HUMAN Immunoglobulin heavy constant gamma 1 OS=Homo sapiens OX=9606 GN=IGHG1 PE=1 SV=1	8943		controllerType=0 controllerNumber=1 scan=10774	92.5521
11466:3	4	K.THTC[+57.021]PPC[+57.021]PAPELLGGPSVFLFPPKPK.D		C[+57]*2	948.827	3	2844.47	2844.46	0	3.4	106	Specific	340.02	340.02	340.02	9.44	35	>sp|P01857|IGHG1_HUMAN Immunoglobulin heavy constant gamma 1 OS=Homo sapiens OX=9606 GN=IGHG1 PE=1 SV=1	8943		controllerType=0 controllerNumber=1 scan=10348	89.491
11480:2	4	K.THTC[+57.021]PPC[+57.021]PAPELLGGPSVFLFPPKPK.D		C[+57]*2	1422.74	2	2844.47	2844.46	0	3.8	106	Specific	367.99	309.83	309.83	9.01	35	>sp|P01857|IGHG1_HUMAN Immunoglobulin heavy constant gamma 1 OS=Homo sapiens OX=9606 GN=IGHG1 PE=1 SV=1	8943		controllerType=0 controllerNumber=1 scan=10363	89.5803
11470:3	4	K.THTC[+57.021]PPC[+57.021]PAPELLGGPSVFLFPPKPK.D		C[+57]*2	948.827	3	2844.47	2844.46	0	3.4	106	Specific	402.67	402.67	402.67	10.97	35	>sp|P01857|IGHG1_HUMAN Immunoglobulin heavy constant gamma 1 OS=Homo sapiens OX=9606 GN=IGHG1 PE=1 SV=1	8943		controllerType=0 controllerNumber=1 scan=10352	89.5123
11730:3	4	K.THTC[+57.021]PPC[+57.021]PAPELLGGPSVFLFPPKPK.D		C[+57]*2	948.828	3	2844.47	2844.46	0	4.3	106	Specific	465.57	465.57	465.57	11.48	35	>sp|P01857|IGHG1_HUMAN Immunoglobulin heavy constant gamma 1 OS=Homo sapiens OX=9606 GN=IGHG1 PE=1 SV=1	8943		controllerType=0 controllerNumber=1 scan=10638	91.4861
11788:3	4	K.THTC[+57.021]PPC[+57.021]PAPELLGGPSVFLFPPKPK.D		C[+57]*2	948.828	3	2844.47	2844.46	0	4.1	106	Specific	507.62	478.56	478.56	11.79	35	>sp|P01857|IGHG1_HUMAN Immunoglobulin heavy constant gamma 1 OS=Homo sapiens OX=9606 GN=IGHG1 PE=1 SV=1	8943		controllerType=0 controllerNumber=1 scan=10702	91.9871
11406:3	4	K.THTC[+57.021]PPC[+57.021]PAPELLGGPSVFLFPPKPK.D		C[+57]*2	948.828	3	2844.47	2844.46	0	4.4	106	Specific	639.05	639.05	639.05	14.59	35	>sp|P01857|IGHG1_HUMAN Immunoglobulin heavy constant gamma 1 OS=Homo sapiens OX=9606 GN=IGHG1 PE=1 SV=1	8943		controllerType=0 controllerNumber=1 scan=10282	89.0235
11526:3	4	K.THTC[+57.021]PPC[+57.021]PAPELLGGPSVFLFPPKPK.D		C[+57]*2	948.828	3	2844.47	2844.46	0	4.3	106	Specific	679.5	679.5	679.5	15.59	35	>sp|P01857|IGHG1_HUMAN Immunoglobulin heavy constant gamma 1 OS=Homo sapiens OX=9606 GN=IGHG1 PE=1 SV=1	8943		controllerType=0 controllerNumber=1 scan=10414	89.9173
11853:3	4	K.THTC[+57.021]PPC[+57.021]PAPELLGGPSVFLFPPKPK.D		C[+57]*2	948.827	3	2844.47	2844.46	0	3.6	106	Specific	711.45	608.37	608.37	16.46	35	>sp|P01857|IGHG1_HUMAN Immunoglobulin heavy constant gamma 1 OS=Homo sapiens OX=9606 GN=IGHG1 PE=1 SV=1	8943		controllerType=0 controllerNumber=1 scan=10773	92.542
11479:2	4	K.THTC[+57.021]PPC[+57.021]PAPELLGGPSVFLFPPKPK.D		C[+57]*2	1422.74	2	2844.47	2844.46	0	3.8	106	Specific	719.06	623.86	623.86	16.05	35	>sp|P01857|IGHG1_HUMAN Immunoglobulin heavy constant gamma 1 OS=Homo sapiens OX=9606 GN=IGHG1 PE=1 SV=1	8943		controllerType=0 controllerNumber=1 scan=10362	89.571
11586:3	4	K.THTC[+57.021]PPC[+57.021]PAPELLGGPSVFLFPPKPK.D		C[+57]*2	948.828	3	2844.47	2844.46	0	4	106	Specific	781.19	781.19	781.19	17.46	35	>sp|P01857|IGHG1_HUMAN Immunoglobulin heavy constant gamma 1 OS=Homo sapiens OX=9606 GN=IGHG1 PE=1 SV=1	8943		controllerType=0 controllerNumber=1 scan=10480	90.3571
11672:3	4	K.THTC[+57.021]PPC[+57.021]PAPELLGGPSVFLFPPKPK.D		C[+57]*2	948.828	3	2844.47	2844.46	0	3.8	106	Specific	811.95	800.4	800.4	18.46	35	>sp|P01857|IGHG1_HUMAN Immunoglobulin heavy constant gamma 1 OS=Homo sapiens OX=9606 GN=IGHG1 PE=1 SV=1	8943		controllerType=0 controllerNumber=1 scan=10574	91.038
11787:3	4	K.THTC[+57.021]PPC[+57.021]PAPELLGGPSVFLFPPKPK.D		C[+57]*2	948.828	3	2844.47	2844.46	0	4.1	106	Specific	860.45	709.6	709.6	19.46	35	>sp|P01857|IGHG1_HUMAN Immunoglobulin heavy constant gamma 1 OS=Homo sapiens OX=9606 GN=IGHG1 PE=1 SV=1	8943		controllerType=0 controllerNumber=1 scan=10701	91.9742
11729:3	4	K.THTC[+57.021]PPC[+57.021]PAPELLGGPSVFLFPPKPK.D		C[+57]*2	948.828	3	2844.47	2844.46	0	4.3	106	Specific	876.79	681.33	681.33	19.59	35	>sp|P01857|IGHG1_HUMAN Immunoglobulin heavy constant gamma 1 OS=Homo sapiens OX=9606 GN=IGHG1 PE=1 SV=1	8943		controllerType=0 controllerNumber=1 scan=10637	91.4749
11405:3	4	K.THTC[+57.021]PPC[+57.021]PAPELLGGPSVFLFPPKPK.D		C[+57]*2	948.828	3	2844.47	2844.46	0	4.4	106	Specific	888.04	739.4	739.4	19.59	35	>sp|P01857|IGHG1_HUMAN Immunoglobulin heavy constant gamma 1 OS=Homo sapiens OX=9606 GN=IGHG1 PE=1 SV=1	8943		controllerType=0 controllerNumber=1 scan=10281	89.0139
11671:3	4	K.THTC[+57.021]PPC[+57.021]PAPELLGGPSVFLFPPKPK.D		C[+57]*2	948.828	3	2844.47	2844.46	0	3.8	106	Specific	941.27	763.4	763.4	20.46	35	>sp|P01857|IGHG1_HUMAN Immunoglobulin heavy constant gamma 1 OS=Homo sapiens OX=9606 GN=IGHG1 PE=1 SV=1	8943		controllerType=0 controllerNumber=1 scan=10573	91.0267
11465:3	4	K.THTC[+57.021]PPC[+57.021]PAPELLGGPSVFLFPPKPK.D		C[+57]*2	948.827	3	2844.47	2844.46	0	3.4	106	Specific	968.2	875.28	875.28	21.46	35	>sp|P01857|IGHG1_HUMAN Immunoglobulin heavy constant gamma 1 OS=Homo sapiens OX=9606 GN=IGHG1 PE=1 SV=1	8943		controllerType=0 controllerNumber=1 scan=10347	89.4827
11469:3	4	K.THTC[+57.021]PPC[+57.021]PAPELLGGPSVFLFPPKPK.D		C[+57]*2	948.827	3	2844.47	2844.46	0	3.4	106	Specific	989.39	893.07	893.07	21.46	35	>sp|P01857|IGHG1_HUMAN Immunoglobulin heavy constant gamma 1 OS=Homo sapiens OX=9606 GN=IGHG1 PE=1 SV=1	8943		controllerType=0 controllerNumber=1 scan=10351	89.504
11585:3	4	K.THTC[+57.021]PPC[+57.021]PAPELLGGPSVFLFPPKPK.D		C[+57]*2	948.828	3	2844.47	2844.46	0	4	106	Specific	1013.58	911.13	911.13	22.46	35	>sp|P01857|IGHG1_HUMAN Immunoglobulin heavy constant gamma 1 OS=Homo sapiens OX=9606 GN=IGHG1 PE=1 SV=1	8943		controllerType=0 controllerNumber=1 scan=10479	90.3475
11525:3	4	K.THTC[+57.021]PPC[+57.021]PAPELLGGPSVFLFPPKPK.D		C[+57]*2	948.828	3	2844.47	2844.46	0	4.3	106	Specific	1036.24	900.38	900.38	22.59	35	>sp|P01857|IGHG1_HUMAN Immunoglobulin heavy constant gamma 1 OS=Homo sapiens OX=9606 GN=IGHG1 PE=1 SV=1	8943		controllerType=0 controllerNumber=1 scan=10413	89.9078
18077:2	4	R.TPEVTC[+57.021]VVVDVSHEDPEVK.F		C[+57]	1070.02	2	2139.04	2139.03	0	4.6	139	Specific	217.96	35.72	35.72	2.67	35	>sp|P01857|IGHG1_HUMAN Immunoglobulin heavy constant gamma 1 OS=Homo sapiens OX=9606 GN=IGHG1 PE=1 SV=1	8943		controllerType=0 controllerNumber=1 scan=17576	156.661
18197:2	4	R.TPEVTC[+57.021]VVVDVSHEDPEVK.F		C[+57]	1070.02	2	2139.03	2139.03	0	3.2	139	Specific	261.19	118.92	118.92	6.56	35	>sp|P01857|IGHG1_HUMAN Immunoglobulin heavy constant gamma 1 OS=Homo sapiens OX=9606 GN=IGHG1 PE=1 SV=1	8943		controllerType=0 controllerNumber=1 scan=17708	158.006
09918:2	4	R.TPEVTC[+57.021]VVVDVSHEDPEVK.F		C[+57]	1070.02	2	2139.04	2139.03	0	4.9	139	Specific	337.37	337.37	337.37	10.23	35	>sp|P01857|IGHG1_HUMAN Immunoglobulin heavy constant gamma 1 OS=Homo sapiens OX=9606 GN=IGHG1 PE=1 SV=1	8943		controllerType=0 controllerNumber=1 scan=8645	77.7247
18011:2	4	R.TPEVTC[+57.021]VVVDVSHEDPEVK.F		C[+57]	1070.02	2	2139.04	2139.03	0	4.1	139	Specific	400.05	233.03	233.03	10.14	35	>sp|P01857|IGHG1_HUMAN Immunoglobulin heavy constant gamma 1 OS=Homo sapiens OX=9606 GN=IGHG1 PE=1 SV=1	8943		controllerType=0 controllerNumber=1 scan=17508	155.966
18141:2	4	R.TPEVTC[+57.021]VVVDVSHEDPEVK.F		C[+57]	1070.02	2	2139.04	2139.03	0	5	139	Specific	422.46	237.33	237.33	10.3	35	>sp|P01857|IGHG1_HUMAN Immunoglobulin heavy constant gamma 1 OS=Homo sapiens OX=9606 GN=IGHG1 PE=1 SV=1	8943		controllerType=0 controllerNumber=1 scan=17646	157.373
09978:2	4	R.TPEVTC[+57.021]VVVDVSHEDPEVK.F		C[+57]	1070.02	2	2139.04	2139.03	0	4.1	139	Specific	482.26	371.54	371.54	11.44	35	>sp|P01857|IGHG1_HUMAN Immunoglobulin heavy constant gamma 1 OS=Homo sapiens OX=9606 GN=IGHG1 PE=1 SV=1	8943		controllerType=0 controllerNumber=1 scan=8711	78.132
10212:2	4	R.TPEVTC[+57.021]VVVDVSHEDPEVK.F		C[+57]	1070.02	2	2139.04	2139.03	0	4.2	139	Specific	487.67	362.01	362.01	11.57	35	>sp|P01857|IGHG1_HUMAN Immunoglobulin heavy constant gamma 1 OS=Homo sapiens OX=9606 GN=IGHG1 PE=1 SV=1	8943		controllerType=0 controllerNumber=1 scan=8968	79.9688
09917:2	4	R.TPEVTC[+57.021]VVVDVSHEDPEVK.F		C[+57]	1070.02	2	2139.04	2139.03	0	4.9	139	Specific	565.74	403.5	403.5	13.06	35	>sp|P01857|IGHG1_HUMAN Immunoglobulin heavy constant gamma 1 OS=Homo sapiens OX=9606 GN=IGHG1 PE=1 SV=1	8943		controllerType=0 controllerNumber=1 scan=8644	77.7154
09856:2	4	R.TPEVTC[+57.021]VVVDVSHEDPEVK.F		C[+57]	1070.02	2	2139.03	2139.03	0	2.2	139	Specific	582.28	582.28	582.28	12.63	35	>sp|P01857|IGHG1_HUMAN Immunoglobulin heavy constant gamma 1 OS=Homo sapiens OX=9606 GN=IGHG1 PE=1 SV=1	8943		controllerType=0 controllerNumber=1 scan=8577	77.2948
10211:2	4	R.TPEVTC[+57.021]VVVDVSHEDPEVK.F		C[+57]	1070.02	2	2139.04	2139.03	0	4.2	139	Specific	591.96	400.48	400.48	14.36	35	>sp|P01857|IGHG1_HUMAN Immunoglobulin heavy constant gamma 1 OS=Homo sapiens OX=9606 GN=IGHG1 PE=1 SV=1	8943		controllerType=0 controllerNumber=1 scan=8967	79.9554
17951:2	4	R.TPEVTC[+57.021]VVVDVSHEDPEVK.F		C[+57]	1070.02	2	2139.04	2139.03	0	5	139	Specific	628.23	469.87	469.87	15.36	35	>sp|P01857|IGHG1_HUMAN Immunoglobulin heavy constant gamma 1 OS=Homo sapiens OX=9606 GN=IGHG1 PE=1 SV=1	8943		controllerType=0 controllerNumber=1 scan=17442	155.296
17893:2	4	R.TPEVTC[+57.021]VVVDVSHEDPEVK.F		C[+57]	1070.02	2	2139.03	2139.03	0	3.6	139	Specific	650.73	531.16	531.16	16.23	35	>sp|P01857|IGHG1_HUMAN Immunoglobulin heavy constant gamma 1 OS=Homo sapiens OX=9606 GN=IGHG1 PE=1 SV=1	8943		controllerType=0 controllerNumber=1 scan=17378	154.667
17894:2	4	R.TPEVTC[+57.021]VVVDVSHEDPEVK.F		C[+57]	1070.02	2	2139.03	2139.03	0	3.6	139	Specific	708.29	522.53	522.53	17.23	35	>sp|P01857|IGHG1_HUMAN Immunoglobulin heavy constant gamma 1 OS=Homo sapiens OX=9606 GN=IGHG1 PE=1 SV=1	8943		controllerType=0 controllerNumber=1 scan=17379	154.677
09977:2	4	R.TPEVTC[+57.021]VVVDVSHEDPEVK.F		C[+57]	1070.02	2	2139.04	2139.03	0	4.1	139	Specific	711.97	561.52	561.52	17.23	35	>sp|P01857|IGHG1_HUMAN Immunoglobulin heavy constant gamma 1 OS=Homo sapiens OX=9606 GN=IGHG1 PE=1 SV=1	8943		controllerType=0 controllerNumber=1 scan=8710	78.1229
09799:2	4	R.TPEVTC[+57.021]VVVDVSHEDPEVK.F		C[+57]	1070.02	2	2139.04	2139.03	0	4.6	139	Specific	727.46	598.85	598.85	17.36	35	>sp|P01857|IGHG1_HUMAN Immunoglobulin heavy constant gamma 1 OS=Homo sapiens OX=9606 GN=IGHG1 PE=1 SV=1	8943		controllerType=0 controllerNumber=1 scan=8514	76.8956
09834:2	4	R.TPEVTC[+57.021]VVVDVSHEDPEVK.F		C[+57]	1070.02	2	2139.03	2139.03	0	3.4	139	Specific	766.48	704.21	704.21	18.23	35	>sp|P01857|IGHG1_HUMAN Immunoglobulin heavy constant gamma 1 OS=Homo sapiens OX=9606 GN=IGHG1 PE=1 SV=1	8943		controllerType=0 controllerNumber=1 scan=8552	77.1474
09855:2	4	R.TPEVTC[+57.021]VVVDVSHEDPEVK.F		C[+57]	1070.02	2	2139.03	2139.03	0	2.2	139	Specific	767.07	650.19	650.19	16.63	35	>sp|P01857|IGHG1_HUMAN Immunoglobulin heavy constant gamma 1 OS=Homo sapiens OX=9606 GN=IGHG1 PE=1 SV=1	8943		controllerType=0 controllerNumber=1 scan=8576	77.2864
09800:2	4	R.TPEVTC[+57.021]VVVDVSHEDPEVK.F		C[+57]	1070.02	2	2139.04	2139.03	0	4.6	139	Specific	790.09	639.79	639.79	18.36	35	>sp|P01857|IGHG1_HUMAN Immunoglobulin heavy constant gamma 1 OS=Homo sapiens OX=9606 GN=IGHG1 PE=1 SV=1	8943		controllerType=0 controllerNumber=1 scan=8515	76.9058
09833:2	4	R.TPEVTC[+57.021]VVVDVSHEDPEVK.F		C[+57]	1070.02	2	2139.03	2139.03	0	3.4	139	Specific	800.7	668.64	668.64	19.23	35	>sp|P01857|IGHG1_HUMAN Immunoglobulin heavy constant gamma 1 OS=Homo sapiens OX=9606 GN=IGHG1 PE=1 SV=1	8943		controllerType=0 controllerNumber=1 scan=8551	77.1391
13034:4	4	R.TPEVTC[+57.021]VVVDVSHEDPEVKFNWYVDGVEVHNAK.T		C[+57]	950.205	4	3797.8	3797.81	0	-3.9	139	Specific	365.79	3.81	3.81	4.77	35	>sp|P01857|IGHG1_HUMAN Immunoglobulin heavy constant gamma 1 OS=Homo sapiens OX=9606 GN=IGHG1 PE=1 SV=1	8943		controllerType=0 controllerNumber=1 scan=12072	102.827
17859:3	4	R.TPEVTC[+57.021]VVVDVSHEDPEVKFNWYVDGVEVHNAK.T		C[+57]	1266.6	3	3797.79	3797.81	0	-6.4	139	Specific	474.66	21.65	21.65	0.97	35	>sp|P01857|IGHG1_HUMAN Immunoglobulin heavy constant gamma 1 OS=Homo sapiens OX=9606 GN=IGHG1 PE=1 SV=1	8943		controllerType=0 controllerNumber=1 scan=17340	154.331
14431:4	4	R.TPEVTC[+57.021]VVVDVSHEDPEVKFNWYVDGVEVHNAK.T		C[+57]	950.204	4	3797.79	3797.81	0	-4.9	139	Specific	507.02	1.65	1.65	4.36	35	>sp|P01857|IGHG1_HUMAN Immunoglobulin heavy constant gamma 1 OS=Homo sapiens OX=9606 GN=IGHG1 PE=1 SV=1	8943		controllerType=0 controllerNumber=1 scan=13609	116.86
18107:4	4	R.TPEVTC[+57.021]VVVDVSHEDPEVKFNWYVDGVEVHNAK.T		C[+57]	950.203	4	3797.79	3797.81	0	-5.4	139	Specific	516.06	7.07	7.07	4.35	35	>sp|P01857|IGHG1_HUMAN Immunoglobulin heavy constant gamma 1 OS=Homo sapiens OX=9606 GN=IGHG1 PE=1 SV=1	8943		controllerType=0 controllerNumber=1 scan=17609	156.996
17647:3	4	R.TPEVTC[+57.021]VVVDVSHEDPEVKFNWYVDGVEVHNAK.T		C[+57]	1266.6	3	3797.8	3797.81	0	-3	139	Specific	524.97	29.63	29.63	1.55	35	>sp|P01857|IGHG1_HUMAN Immunoglobulin heavy constant gamma 1 OS=Homo sapiens OX=9606 GN=IGHG1 PE=1 SV=1	8943		controllerType=0 controllerNumber=1 scan=17107	151.978
18299:4	4	R.TPEVTC[+57.021]VVVDVSHEDPEVKFNWYVDGVEVHNAK.T		C[+57]	950.203	4	3797.79	3797.81	0	-5.1	139	Specific	532.2	6.54	6.54	3.83	35	>sp|P01857|IGHG1_HUMAN Immunoglobulin heavy constant gamma 1 OS=Homo sapiens OX=9606 GN=IGHG1 PE=1 SV=1	8943		controllerType=0 controllerNumber=1 scan=17820	159.149
17565:3	4	R.TPEVTC[+57.021]VVVDVSHEDPEVKFNWYVDGVEVHNAK.T		C[+57]	1266.6	3	3797.8	3797.81	0	-4.2	139	Specific	533.33	57.18	57.18	2.54	35	>sp|P01857|IGHG1_HUMAN Immunoglobulin heavy constant gamma 1 OS=Homo sapiens OX=9606 GN=IGHG1 PE=1 SV=1	8943		controllerType=0 controllerNumber=1 scan=17017	151.07
16177:4	4	R.TPEVTC[+57.021]VVVDVSHEDPEVKFNWYVDGVEVHNAK.T		C[+57]	950.204	4	3797.79	3797.81	0	-4.5	139	Specific	552.54	8.18	8.18	4.64	35	>sp|P01857|IGHG1_HUMAN Immunoglobulin heavy constant gamma 1 OS=Homo sapiens OX=9606 GN=IGHG1 PE=1 SV=1	8943		controllerType=0 controllerNumber=1 scan=15517	135.967
18167:4	4	R.TPEVTC[+57.021]VVVDVSHEDPEVKFNWYVDGVEVHNAK.T		C[+57]	950.203	4	3797.79	3797.81	0	-5.5	139	Specific	556.59	6.51	6.51	4.59	35	>sp|P01857|IGHG1_HUMAN Immunoglobulin heavy constant gamma 1 OS=Homo sapiens OX=9606 GN=IGHG1 PE=1 SV=1	8943		controllerType=0 controllerNumber=1 scan=17675	157.67
14367:4	4	R.TPEVTC[+57.021]VVVDVSHEDPEVKFNWYVDGVEVHNAK.T		C[+57]	950.205	4	3797.8	3797.81	0	-3.7	139	Specific	574.77	8.87	8.87	4.58	35	>sp|P01857|IGHG1_HUMAN Immunoglobulin heavy constant gamma 1 OS=Homo sapiens OX=9606 GN=IGHG1 PE=1 SV=1	8943		controllerType=0 controllerNumber=1 scan=13539	116.189
17185:4	4	R.TPEVTC[+57.021]VVVDVSHEDPEVKFNWYVDGVEVHNAK.T		C[+57]	950.203	4	3797.79	3797.81	0	-5.7	139	Specific	598.13	12.93	12.93	6.03	35	>sp|P01857|IGHG1_HUMAN Immunoglobulin heavy constant gamma 1 OS=Homo sapiens OX=9606 GN=IGHG1 PE=1 SV=1	8943		controllerType=0 controllerNumber=1 scan=16608	146.939
17855:4	4	R.TPEVTC[+57.021]VVVDVSHEDPEVKFNWYVDGVEVHNAK.T		C[+57]	950.203	4	3797.79	3797.81	0	-5.7	139	Specific	601.15	5.63	5.63	7.02	35	>sp|P01857|IGHG1_HUMAN Immunoglobulin heavy constant gamma 1 OS=Homo sapiens OX=9606 GN=IGHG1 PE=1 SV=1	8943		controllerType=0 controllerNumber=1 scan=17336	154.291
14233:4	4	R.TPEVTC[+57.021]VVVDVSHEDPEVKFNWYVDGVEVHNAK.T		C[+57]	950.206	4	3797.8	3797.81	0	-2.8	139	Specific	605.09	19.97	19.97	6.04	35	>sp|P01857|IGHG1_HUMAN Immunoglobulin heavy constant gamma 1 OS=Homo sapiens OX=9606 GN=IGHG1 PE=1 SV=1	8943		controllerType=0 controllerNumber=1 scan=13391	114.726
15207:4	4	R.TPEVTC[+57.021]VVVDVSHEDPEVKFNWYVDGVEVHNAK.T		C[+57]	950.204	4	3797.79	3797.81	0	-4.8	139	Specific	611.95	4.74	4.74	6.94	35	>sp|P01857|IGHG1_HUMAN Immunoglobulin heavy constant gamma 1 OS=Homo sapiens OX=9606 GN=IGHG1 PE=1 SV=1	8943		controllerType=0 controllerNumber=1 scan=14463	125.403
14297:4	4	R.TPEVTC[+57.021]VVVDVSHEDPEVKFNWYVDGVEVHNAK.T		C[+57]	950.203	4	3797.79	3797.81	0	-5.5	139	Specific	618.2	16.78	16.78	7	35	>sp|P01857|IGHG1_HUMAN Immunoglobulin heavy constant gamma 1 OS=Homo sapiens OX=9606 GN=IGHG1 PE=1 SV=1	8943		controllerType=0 controllerNumber=1 scan=13462	115.435
18043:4	4	R.TPEVTC[+57.021]VVVDVSHEDPEVKFNWYVDGVEVHNAK.T		C[+57]	950.203	4	3797.79	3797.81	0	-5.5	139	Specific	618.81	9.69	9.69	6.98	35	>sp|P01857|IGHG1_HUMAN Immunoglobulin heavy constant gamma 1 OS=Homo sapiens OX=9606 GN=IGHG1 PE=1 SV=1	8943		controllerType=0 controllerNumber=1 scan=17543	156.323
14913:4	4	R.TPEVTC[+57.021]VVVDVSHEDPEVKFNWYVDGVEVHNAK.T		C[+57]	950.202	4	3797.78	3797.81	0	-7.1	139	Specific	632.5	10.13	10.13	6.73	35	>sp|P01857|IGHG1_HUMAN Immunoglobulin heavy constant gamma 1 OS=Homo sapiens OX=9606 GN=IGHG1 PE=1 SV=1	8943		controllerType=0 controllerNumber=1 scan=14139	122.151
14789:4	4	R.TPEVTC[+57.021]VVVDVSHEDPEVKFNWYVDGVEVHNAK.T		C[+57]	950.204	4	3797.8	3797.81	0	-4.3	139	Specific	647.68	7.73	7.73	6.8	35	>sp|P01857|IGHG1_HUMAN Immunoglobulin heavy constant gamma 1 OS=Homo sapiens OX=9606 GN=IGHG1 PE=1 SV=1	8943		controllerType=0 controllerNumber=1 scan=14003	120.804
15085:4	4	R.TPEVTC[+57.021]VVVDVSHEDPEVKFNWYVDGVEVHNAK.T		C[+57]	950.204	4	3797.8	3797.81	0	-4.1	139	Specific	649.33	4.4	4.4	6.78	35	>sp|P01857|IGHG1_HUMAN Immunoglobulin heavy constant gamma 1 OS=Homo sapiens OX=9606 GN=IGHG1 PE=1 SV=1	8943		controllerType=0 controllerNumber=1 scan=14329	124.067
17431:4	4	R.TPEVTC[+57.021]VVVDVSHEDPEVKFNWYVDGVEVHNAK.T		C[+57]	950.202	4	3797.78	3797.81	0	-7	139	Specific	653.17	3.05	3.05	7.52	35	>sp|P01857|IGHG1_HUMAN Immunoglobulin heavy constant gamma 1 OS=Homo sapiens OX=9606 GN=IGHG1 PE=1 SV=1	8943		controllerType=0 controllerNumber=1 scan=16874	149.626
15685:4	4	R.TPEVTC[+57.021]VVVDVSHEDPEVKFNWYVDGVEVHNAK.T		C[+57]	950.203	4	3797.79	3797.81	0	-5.2	139	Specific	659.24	6.28	6.28	7.89	35	>sp|P01857|IGHG1_HUMAN Immunoglobulin heavy constant gamma 1 OS=Homo sapiens OX=9606 GN=IGHG1 PE=1 SV=1	8943		controllerType=0 controllerNumber=1 scan=14989	130.667
17985:4	4	R.TPEVTC[+57.021]VVVDVSHEDPEVKFNWYVDGVEVHNAK.T		C[+57]	950.204	4	3797.79	3797.81	0	-4.7	139	Specific	660	1.5	1.5	7.89	35	>sp|P01857|IGHG1_HUMAN Immunoglobulin heavy constant gamma 1 OS=Homo sapiens OX=9606 GN=IGHG1 PE=1 SV=1	8943		controllerType=0 controllerNumber=1 scan=17479	155.671
15805:4	4	R.TPEVTC[+57.021]VVVDVSHEDPEVKFNWYVDGVEVHNAK.T		C[+57]	950.204	4	3797.8	3797.81	0	-4.4	139	Specific	662.24	14.86	14.86	8.14	35	>sp|P01857|IGHG1_HUMAN Immunoglobulin heavy constant gamma 1 OS=Homo sapiens OX=9606 GN=IGHG1 PE=1 SV=1	8943		controllerType=0 controllerNumber=1 scan=15121	131.983
16849:4	4	R.TPEVTC[+57.021]VVVDVSHEDPEVKFNWYVDGVEVHNAK.T		C[+57]	950.204	4	3797.79	3797.81	0	-4.4	139	Specific	670.28	16	16	7.92	35	>sp|P01857|IGHG1_HUMAN Immunoglobulin heavy constant gamma 1 OS=Homo sapiens OX=9606 GN=IGHG1 PE=1 SV=1	8943		controllerType=0 controllerNumber=1 scan=16247	143.307
13033:4	4	R.TPEVTC[+57.021]VVVDVSHEDPEVKFNWYVDGVEVHNAK.T		C[+57]	950.205	4	3797.8	3797.81	0	-3.9	139	Specific	671.89	11.06	11.06	9.49	35	>sp|P01857|IGHG1_HUMAN Immunoglobulin heavy constant gamma 1 OS=Homo sapiens OX=9606 GN=IGHG1 PE=1 SV=1	8943		controllerType=0 controllerNumber=1 scan=12071	102.812
14551:4	4	R.TPEVTC[+57.021]VVVDVSHEDPEVKFNWYVDGVEVHNAK.T		C[+57]	950.203	4	3797.79	3797.81	0	-5.2	139	Specific	674.27	11.27	11.27	9.63	35	>sp|P01857|IGHG1_HUMAN Immunoglobulin heavy constant gamma 1 OS=Homo sapiens OX=9606 GN=IGHG1 PE=1 SV=1	8943		controllerType=0 controllerNumber=1 scan=13741	118.183
17071:4	4	R.TPEVTC[+57.021]VVVDVSHEDPEVKFNWYVDGVEVHNAK.T		C[+57]	950.203	4	3797.79	3797.81	0	-5.9	139	Specific	676.8	13.15	13.15	8	35	>sp|P01857|IGHG1_HUMAN Immunoglobulin heavy constant gamma 1 OS=Homo sapiens OX=9606 GN=IGHG1 PE=1 SV=1	8943		controllerType=0 controllerNumber=1 scan=16482	145.674
17251:3	4	R.TPEVTC[+57.021]VVVDVSHEDPEVKFNWYVDGVEVHNAK.T		C[+57]	1266.6	3	3797.79	3797.81	0	-4.6	139	Specific	677.85	30	30	7.42	35	>sp|P01857|IGHG1_HUMAN Immunoglobulin heavy constant gamma 1 OS=Homo sapiens OX=9606 GN=IGHG1 PE=1 SV=1	8943		controllerType=0 controllerNumber=1 scan=16680	147.667
15865:4	4	R.TPEVTC[+57.021]VVVDVSHEDPEVKFNWYVDGVEVHNAK.T		C[+57]	950.203	4	3797.79	3797.81	0	-6	139	Specific	687.16	4.37	4.37	8.23	35	>sp|P01857|IGHG1_HUMAN Immunoglobulin heavy constant gamma 1 OS=Homo sapiens OX=9606 GN=IGHG1 PE=1 SV=1	8943		controllerType=0 controllerNumber=1 scan=15187	132.645
17309:4	4	R.TPEVTC[+57.021]VVVDVSHEDPEVKFNWYVDGVEVHNAK.T		C[+57]	950.202	4	3797.79	3797.81	0	-6.4	139	Specific	688.08	5.89	5.89	7.51	35	>sp|P01857|IGHG1_HUMAN Immunoglobulin heavy constant gamma 1 OS=Homo sapiens OX=9606 GN=IGHG1 PE=1 SV=1	8943		controllerType=0 controllerNumber=1 scan=16740	148.269
17495:4	4	R.TPEVTC[+57.021]VVVDVSHEDPEVKFNWYVDGVEVHNAK.T		C[+57]	950.203	4	3797.79	3797.81	0	-5.6	139	Specific	692.16	1.82	1.82	8.48	35	>sp|P01857|IGHG1_HUMAN Immunoglobulin heavy constant gamma 1 OS=Homo sapiens OX=9606 GN=IGHG1 PE=1 SV=1	8943		controllerType=0 controllerNumber=1 scan=16940	150.292
16907:4	4	R.TPEVTC[+57.021]VVVDVSHEDPEVKFNWYVDGVEVHNAK.T		C[+57]	950.203	4	3797.79	3797.81	0	-5.7	139	Specific	693.25	3.79	3.79	8.48	35	>sp|P01857|IGHG1_HUMAN Immunoglobulin heavy constant gamma 1 OS=Homo sapiens OX=9606 GN=IGHG1 PE=1 SV=1	8943		controllerType=0 controllerNumber=1 scan=16311	143.954
14965:4	4	R.TPEVTC[+57.021]VVVDVSHEDPEVKFNWYVDGVEVHNAK.T		C[+57]	950.204	4	3797.8	3797.81	0	-4.4	139	Specific	698.76	26.53	26.53	7.86	35	>sp|P01857|IGHG1_HUMAN Immunoglobulin heavy constant gamma 1 OS=Homo sapiens OX=9606 GN=IGHG1 PE=1 SV=1	8943		controllerType=0 controllerNumber=1 scan=14197	122.743
14607:4	4	R.TPEVTC[+57.021]VVVDVSHEDPEVKFNWYVDGVEVHNAK.T		C[+57]	950.204	4	3797.8	3797.81	0	-4.3	139	Specific	698.95	12.08	12.08	8.25	35	>sp|P01857|IGHG1_HUMAN Immunoglobulin heavy constant gamma 1 OS=Homo sapiens OX=9606 GN=IGHG1 PE=1 SV=1	8943		controllerType=0 controllerNumber=1 scan=13803	118.808
17247:4	4	R.TPEVTC[+57.021]VVVDVSHEDPEVKFNWYVDGVEVHNAK.T		C[+57]	950.204	4	3797.79	3797.81	0	-4.4	139	Specific	703.01	10.33	10.33	9.14	35	>sp|P01857|IGHG1_HUMAN Immunoglobulin heavy constant gamma 1 OS=Homo sapiens OX=9606 GN=IGHG1 PE=1 SV=1	8943		controllerType=0 controllerNumber=1 scan=16676	147.626
17613:4	4	R.TPEVTC[+57.021]VVVDVSHEDPEVKFNWYVDGVEVHNAK.T		C[+57]	950.204	4	3797.8	3797.81	0	-4.2	139	Specific	704.61	9.59	9.59	8.8	35	>sp|P01857|IGHG1_HUMAN Immunoglobulin heavy constant gamma 1 OS=Homo sapiens OX=9606 GN=IGHG1 PE=1 SV=1	8943		controllerType=0 controllerNumber=1 scan=17070	151.602
15145:4	4	R.TPEVTC[+57.021]VVVDVSHEDPEVKFNWYVDGVEVHNAK.T		C[+57]	950.205	4	3797.8	3797.81	0	-3.7	139	Specific	706.71	6.03	6.03	10.49	35	>sp|P01857|IGHG1_HUMAN Immunoglobulin heavy constant gamma 1 OS=Homo sapiens OX=9606 GN=IGHG1 PE=1 SV=1	8943		controllerType=0 controllerNumber=1 scan=14395	124.729
14003:4	4	R.TPEVTC[+57.021]VVVDVSHEDPEVKFNWYVDGVEVHNAK.T		C[+57]	950.203	4	3797.79	3797.81	0	-5.3	139	Specific	706.8	13.08	13.08	9.23	35	>sp|P01857|IGHG1_HUMAN Immunoglobulin heavy constant gamma 1 OS=Homo sapiens OX=9606 GN=IGHG1 PE=1 SV=1	8943		controllerType=0 controllerNumber=1 scan=13138	112.249
16783:4	4	R.TPEVTC[+57.021]VVVDVSHEDPEVKFNWYVDGVEVHNAK.T		C[+57]	950.204	4	3797.8	3797.81	0	-4.1	139	Specific	707.41	7.61	7.61	9.01	35	>sp|P01857|IGHG1_HUMAN Immunoglobulin heavy constant gamma 1 OS=Homo sapiens OX=9606 GN=IGHG1 PE=1 SV=1	8943		controllerType=0 controllerNumber=1 scan=16179	142.628
16357:4	4	R.TPEVTC[+57.021]VVVDVSHEDPEVKFNWYVDGVEVHNAK.T		C[+57]	950.204	4	3797.79	3797.81	0	-4.6	139	Specific	714.19	12.77	12.77	9.14	35	>sp|P01857|IGHG1_HUMAN Immunoglobulin heavy constant gamma 1 OS=Homo sapiens OX=9606 GN=IGHG1 PE=1 SV=1	8943		controllerType=0 controllerNumber=1 scan=15715	137.964
17795:4	4	R.TPEVTC[+57.021]VVVDVSHEDPEVKFNWYVDGVEVHNAK.T		C[+57]	950.204	4	3797.8	3797.81	0	-4.4	139	Specific	714.66	15.29	15.29	10.63	35	>sp|P01857|IGHG1_HUMAN Immunoglobulin heavy constant gamma 1 OS=Homo sapiens OX=9606 GN=IGHG1 PE=1 SV=1	8943		controllerType=0 controllerNumber=1 scan=17270	153.623
15025:4	4	R.TPEVTC[+57.021]VVVDVSHEDPEVKFNWYVDGVEVHNAK.T		C[+57]	950.205	4	3797.8	3797.81	0	-3.5	139	Specific	714.87	20.3	20.3	10.49	35	>sp|P01857|IGHG1_HUMAN Immunoglobulin heavy constant gamma 1 OS=Homo sapiens OX=9606 GN=IGHG1 PE=1 SV=1	8943		controllerType=0 controllerNumber=1 scan=14263	123.417
17371:4	4	R.TPEVTC[+57.021]VVVDVSHEDPEVKFNWYVDGVEVHNAK.T		C[+57]	950.203	4	3797.79	3797.81	0	-5.7	139	Specific	716.47	29.57	29.57	9.42	35	>sp|P01857|IGHG1_HUMAN Immunoglobulin heavy constant gamma 1 OS=Homo sapiens OX=9606 GN=IGHG1 PE=1 SV=1	8943		controllerType=0 controllerNumber=1 scan=16808	148.956
15925:4	4	R.TPEVTC[+57.021]VVVDVSHEDPEVKFNWYVDGVEVHNAK.T		C[+57]	950.203	4	3797.79	3797.81	0	-5.3	139	Specific	721.79	7.25	7.25	9.39	35	>sp|P01857|IGHG1_HUMAN Immunoglobulin heavy constant gamma 1 OS=Homo sapiens OX=9606 GN=IGHG1 PE=1 SV=1	8943		controllerType=0 controllerNumber=1 scan=15253	133.31
13613:4	4	R.TPEVTC[+57.021]VVVDVSHEDPEVKFNWYVDGVEVHNAK.T		C[+57]	950.203	4	3797.79	3797.81	0	-5.3	139	Specific	722.4	2.61	2.61	10.63	35	>sp|P01857|IGHG1_HUMAN Immunoglobulin heavy constant gamma 1 OS=Homo sapiens OX=9606 GN=IGHG1 PE=1 SV=1	8943		controllerType=0 controllerNumber=1 scan=12709	108.47
16663:4	4	R.TPEVTC[+57.021]VVVDVSHEDPEVKFNWYVDGVEVHNAK.T		C[+57]	950.203	4	3797.79	3797.81	0	-5.8	139	Specific	734.92	7.35	7.35	9.48	35	>sp|P01857|IGHG1_HUMAN Immunoglobulin heavy constant gamma 1 OS=Homo sapiens OX=9606 GN=IGHG1 PE=1 SV=1	8943		controllerType=0 controllerNumber=1 scan=16047	141.299
13717:4	4	R.TPEVTC[+57.021]VVVDVSHEDPEVKFNWYVDGVEVHNAK.T		C[+57]	950.204	4	3797.8	3797.81	0	-4.4	139	Specific	737.99	5.47	5.47	10.63	35	>sp|P01857|IGHG1_HUMAN Immunoglobulin heavy constant gamma 1 OS=Homo sapiens OX=9606 GN=IGHG1 PE=1 SV=1	8943		controllerType=0 controllerNumber=1 scan=12824	109.551
17125:4	4	R.TPEVTC[+57.021]VVVDVSHEDPEVKFNWYVDGVEVHNAK.T		C[+57]	950.203	4	3797.79	3797.81	0	-6	139	Specific	739.02	4.48	4.48	10.71	35	>sp|P01857|IGHG1_HUMAN Immunoglobulin heavy constant gamma 1 OS=Homo sapiens OX=9606 GN=IGHG1 PE=1 SV=1	8943		controllerType=0 controllerNumber=1 scan=16542	146.275
16599:4	4	R.TPEVTC[+57.021]VVVDVSHEDPEVKFNWYVDGVEVHNAK.T		C[+57]	950.204	4	3797.79	3797.81	0	-4.8	139	Specific	743.03	13.52	13.52	9.39	35	>sp|P01857|IGHG1_HUMAN Immunoglobulin heavy constant gamma 1 OS=Homo sapiens OX=9606 GN=IGHG1 PE=1 SV=1	8943		controllerType=0 controllerNumber=1 scan=15981	140.636
14845:4	4	R.TPEVTC[+57.021]VVVDVSHEDPEVKFNWYVDGVEVHNAK.T		C[+57]	950.203	4	3797.79	3797.81	0	-5.6	139	Specific	746.93	9.91	9.91	10.71	35	>sp|P01857|IGHG1_HUMAN Immunoglobulin heavy constant gamma 1 OS=Homo sapiens OX=9606 GN=IGHG1 PE=1 SV=1	8943		controllerType=0 controllerNumber=1 scan=14065	121.411
15265:4	4	R.TPEVTC[+57.021]VVVDVSHEDPEVKFNWYVDGVEVHNAK.T		C[+57]	950.207	4	3797.81	3797.81	0	-1.7	139	Specific	748.81	25.92	25.92	9.73	35	>sp|P01857|IGHG1_HUMAN Immunoglobulin heavy constant gamma 1 OS=Homo sapiens OX=9606 GN=IGHG1 PE=1 SV=1	8943		controllerType=0 controllerNumber=1 scan=14527	126.039
16537:4	4	R.TPEVTC[+57.021]VVVDVSHEDPEVKFNWYVDGVEVHNAK.T		C[+57]	950.205	4	3797.8	3797.81	0	-4	139	Specific	752.61	18.76	18.76	10.25	35	>sp|P01857|IGHG1_HUMAN Immunoglobulin heavy constant gamma 1 OS=Homo sapiens OX=9606 GN=IGHG1 PE=1 SV=1	8943		controllerType=0 controllerNumber=1 scan=15913	139.955
17555:4	4	R.TPEVTC[+57.021]VVVDVSHEDPEVKFNWYVDGVEVHNAK.T		C[+57]	950.205	4	3797.8	3797.81	0	-3.1	139	Specific	761.48	20.95	20.95	10.75	35	>sp|P01857|IGHG1_HUMAN Immunoglobulin heavy constant gamma 1 OS=Homo sapiens OX=9606 GN=IGHG1 PE=1 SV=1	8943		controllerType=0 controllerNumber=1 scan=17006	150.96
15445:4	4	R.TPEVTC[+57.021]VVVDVSHEDPEVKFNWYVDGVEVHNAK.T		C[+57]	950.203	4	3797.79	3797.81	0	-5.1	139	Specific	767.52	8.85	8.85	11.63	35	>sp|P01857|IGHG1_HUMAN Immunoglobulin heavy constant gamma 1 OS=Homo sapiens OX=9606 GN=IGHG1 PE=1 SV=1	8943		controllerType=0 controllerNumber=1 scan=14725	128.007
17921:4	4	R.TPEVTC[+57.021]VVVDVSHEDPEVKFNWYVDGVEVHNAK.T		C[+57]	950.202	4	3797.79	3797.81	0	-6.4	139	Specific	770.58	0.78	0.78	9.98	35	>sp|P01857|IGHG1_HUMAN Immunoglobulin heavy constant gamma 1 OS=Homo sapiens OX=9606 GN=IGHG1 PE=1 SV=1	8943		controllerType=0 controllerNumber=1 scan=17409	154.96
17673:4	4	R.TPEVTC[+57.021]VVVDVSHEDPEVKFNWYVDGVEVHNAK.T		C[+57]	950.202	4	3797.79	3797.81	0	-6.2	139	Specific	774.95	1.07	1.07	11.71	35	>sp|P01857|IGHG1_HUMAN Immunoglobulin heavy constant gamma 1 OS=Homo sapiens OX=9606 GN=IGHG1 PE=1 SV=1	8943		controllerType=0 controllerNumber=1 scan=17136	152.272
15325:4	4	R.TPEVTC[+57.021]VVVDVSHEDPEVKFNWYVDGVEVHNAK.T		C[+57]	950.204	4	3797.8	3797.81	0	-4.3	139	Specific	775.05	17.79	17.79	11.49	35	>sp|P01857|IGHG1_HUMAN Immunoglobulin heavy constant gamma 1 OS=Homo sapiens OX=9606 GN=IGHG1 PE=1 SV=1	8943		controllerType=0 controllerNumber=1 scan=14593	126.711
15565:4	4	R.TPEVTC[+57.021]VVVDVSHEDPEVKFNWYVDGVEVHNAK.T		C[+57]	950.205	4	3797.8	3797.81	0	-3.9	139	Specific	784.79	24.99	24.99	11.43	35	>sp|P01857|IGHG1_HUMAN Immunoglobulin heavy constant gamma 1 OS=Homo sapiens OX=9606 GN=IGHG1 PE=1 SV=1	8943		controllerType=0 controllerNumber=1 scan=14857	129.346
14173:4	4	R.TPEVTC[+57.021]VVVDVSHEDPEVKFNWYVDGVEVHNAK.T		C[+57]	950.205	4	3797.8	3797.81	0	-3.9	139	Specific	787.02	13.94	13.94	11.49	35	>sp|P01857|IGHG1_HUMAN Immunoglobulin heavy constant gamma 1 OS=Homo sapiens OX=9606 GN=IGHG1 PE=1 SV=1	8943		controllerType=0 controllerNumber=1 scan=13325	114.071
16477:4	4	R.TPEVTC[+57.021]VVVDVSHEDPEVKFNWYVDGVEVHNAK.T		C[+57]	950.203	4	3797.79	3797.81	0	-5.7	139	Specific	825.17	6.89	6.89	12.71	35	>sp|P01857|IGHG1_HUMAN Immunoglobulin heavy constant gamma 1 OS=Homo sapiens OX=9606 GN=IGHG1 PE=1 SV=1	8943		controllerType=0 controllerNumber=1 scan=15847	139.287
16117:4	4	R.TPEVTC[+57.021]VVVDVSHEDPEVKFNWYVDGVEVHNAK.T		C[+57]	950.204	4	3797.79	3797.81	0	-4.7	139	Specific	826.94	11.17	11.17	12.63	35	>sp|P01857|IGHG1_HUMAN Immunoglobulin heavy constant gamma 1 OS=Homo sapiens OX=9606 GN=IGHG1 PE=1 SV=1	8943		controllerType=0 controllerNumber=1 scan=15451	135.298
16967:4	4	R.TPEVTC[+57.021]VVVDVSHEDPEVKFNWYVDGVEVHNAK.T		C[+57]	950.202	4	3797.79	3797.81	0	-6.4	139	Specific	830.01	13.28	13.28	12.22	35	>sp|P01857|IGHG1_HUMAN Immunoglobulin heavy constant gamma 1 OS=Homo sapiens OX=9606 GN=IGHG1 PE=1 SV=1	8943		controllerType=0 controllerNumber=1 scan=16377	144.617
14069:4	4	R.TPEVTC[+57.021]VVVDVSHEDPEVKFNWYVDGVEVHNAK.T		C[+57]	950.203	4	3797.79	3797.81	0	-5.8	139	Specific	830.43	6.66	6.66	12.71	35	>sp|P01857|IGHG1_HUMAN Immunoglobulin heavy constant gamma 1 OS=Homo sapiens OX=9606 GN=IGHG1 PE=1 SV=1	8943		controllerType=0 controllerNumber=1 scan=13211	112.964
16297:4	4	R.TPEVTC[+57.021]VVVDVSHEDPEVKFNWYVDGVEVHNAK.T		C[+57]	950.204	4	3797.79	3797.81	0	-4.6	139	Specific	833.44	12.12	12.12	12.63	35	>sp|P01857|IGHG1_HUMAN Immunoglobulin heavy constant gamma 1 OS=Homo sapiens OX=9606 GN=IGHG1 PE=1 SV=1	8943		controllerType=0 controllerNumber=1 scan=15649	137.296
15745:4	4	R.TPEVTC[+57.021]VVVDVSHEDPEVKFNWYVDGVEVHNAK.T		C[+57]	950.203	4	3797.79	3797.81	0	-6	139	Specific	857.56	5.9	5.9	13.71	35	>sp|P01857|IGHG1_HUMAN Immunoglobulin heavy constant gamma 1 OS=Homo sapiens OX=9606 GN=IGHG1 PE=1 SV=1	8943		controllerType=0 controllerNumber=1 scan=15055	131.311
16417:4	4	R.TPEVTC[+57.021]VVVDVSHEDPEVKFNWYVDGVEVHNAK.T		C[+57]	950.202	4	3797.79	3797.81	0	-6.4	139	Specific	867.77	1.89	1.89	13.22	35	>sp|P01857|IGHG1_HUMAN Immunoglobulin heavy constant gamma 1 OS=Homo sapiens OX=9606 GN=IGHG1 PE=1 SV=1	8943		controllerType=0 controllerNumber=1 scan=15781	138.625
15507:4	4	R.TPEVTC[+57.021]VVVDVSHEDPEVKFNWYVDGVEVHNAK.T		C[+57]	950.205	4	3797.8	3797.81	0	-4	139	Specific	871.03	16.38	16.38	13.49	35	>sp|P01857|IGHG1_HUMAN Immunoglobulin heavy constant gamma 1 OS=Homo sapiens OX=9606 GN=IGHG1 PE=1 SV=1	8943		controllerType=0 controllerNumber=1 scan=14793	128.695
16721:4	4	R.TPEVTC[+57.021]VVVDVSHEDPEVKFNWYVDGVEVHNAK.T		C[+57]	950.202	4	3797.79	3797.81	0	-6.7	139	Specific	884.72	6.07	6.07	13.22	35	>sp|P01857|IGHG1_HUMAN Immunoglobulin heavy constant gamma 1 OS=Homo sapiens OX=9606 GN=IGHG1 PE=1 SV=1	8943		controllerType=0 controllerNumber=1 scan=16111	141.936
15385:4	4	R.TPEVTC[+57.021]VVVDVSHEDPEVKFNWYVDGVEVHNAK.T		C[+57]	950.205	4	3797.8	3797.81	0	-4	139	Specific	885.5	5.58	5.58	13.49	35	>sp|P01857|IGHG1_HUMAN Immunoglobulin heavy constant gamma 1 OS=Homo sapiens OX=9606 GN=IGHG1 PE=1 SV=1	8943		controllerType=0 controllerNumber=1 scan=14659	127.358
09791:2	4	K.FNWYVDGVEVHNAK.T			839.409	2	1677.81	1677.8	0	5.1	158	Specific	391.91	246.95	246.95	7.64	35	>sp|P01857|IGHG1_HUMAN Immunoglobulin heavy constant gamma 1 OS=Homo sapiens OX=9606 GN=IGHG1 PE=1 SV=1	8943		controllerType=0 controllerNumber=1 scan=8505	76.8212
09792:2	4	K.FNWYVDGVEVHNAK.T			839.409	2	1677.81	1677.8	0	5.1	158	Specific	392.56	349.96	349.96	8.04	35	>sp|P01857|IGHG1_HUMAN Immunoglobulin heavy constant gamma 1 OS=Homo sapiens OX=9606 GN=IGHG1 PE=1 SV=1	8943		controllerType=0 controllerNumber=1 scan=8506	76.8347
09858:2	4	K.FNWYVDGVEVHNAK.T			839.407	2	1677.81	1677.8	0	2.5	158	Specific	480.03	380.24	380.24	8.76	35	>sp|P01857|IGHG1_HUMAN Immunoglobulin heavy constant gamma 1 OS=Homo sapiens OX=9606 GN=IGHG1 PE=1 SV=1	8943		controllerType=0 controllerNumber=1 scan=8579	77.3053
09845:2	4	K.FNWYVDGVEVHNAK.T			839.408	2	1677.81	1677.8	0	3.9	158	Specific	537.07	419.63	419.63	11.56	35	>sp|P01857|IGHG1_HUMAN Immunoglobulin heavy constant gamma 1 OS=Homo sapiens OX=9606 GN=IGHG1 PE=1 SV=1	8943		controllerType=0 controllerNumber=1 scan=8565	77.226
09846:2	4	K.FNWYVDGVEVHNAK.T			839.408	2	1677.81	1677.8	0	3.9	158	Specific	542.2	342.37	342.37	9.2	35	>sp|P01857|IGHG1_HUMAN Immunoglobulin heavy constant gamma 1 OS=Homo sapiens OX=9606 GN=IGHG1 PE=1 SV=1	8943		controllerType=0 controllerNumber=1 scan=8566	77.2338
09857:2	4	K.FNWYVDGVEVHNAK.T			839.407	2	1677.81	1677.8	0	2.5	158	Specific	551.54	390.88	390.88	10.98	35	>sp|P01857|IGHG1_HUMAN Immunoglobulin heavy constant gamma 1 OS=Homo sapiens OX=9606 GN=IGHG1 PE=1 SV=1	8943		controllerType=0 controllerNumber=1 scan=8578	77.2971
06858:3	4	K.TKPREEQYNS[+1079.402]TYR.V	HexNAc(3)Hex(2)Fuc(1)	S[+1079]	917.746	3	2751.22	2751.21	0	5.1	172	Specific	157.08	16.41	1.2	1.47	35	>sp|P01857|IGHG1_HUMAN Immunoglobulin heavy constant gamma 1 OS=Homo sapiens OX=9606 GN=IGHG1 PE=1 SV=1	8943		controllerType=0 controllerNumber=1 scan=5292	53.4408
06854:3	4	K.TKPREEQYNS[+1444.534]TYR.V	HexNAc(4)Hex(3)Fuc(1)	S[+1445]	1039.46	3	3116.36	3116.34	0	5.3	172	Specific	179.51	11.86	0	1.97	35	>sp|P01857|IGHG1_HUMAN Immunoglobulin heavy constant gamma 1 OS=Homo sapiens OX=9606 GN=IGHG1 PE=1 SV=1	8943		controllerType=0 controllerNumber=1 scan=5288	53.416
06848:3	4	K.TKPREEQYNS[+1241.454]TYR.V	HexNAc(3)Hex(3)Fuc(1)	S[+1241]	971.763	3	2913.27	2913.26	0	4	172	Specific	228.42	85.4	1.2	4.85	35	>sp|P01857|IGHG1_HUMAN Immunoglobulin heavy constant gamma 1 OS=Homo sapiens OX=9606 GN=IGHG1 PE=1 SV=1	8943		controllerType=0 controllerNumber=1 scan=5281	53.354
07498:2	4	R.EEQYNS[+1241.454]TYR.V	HexNAc(3)Hex(3)Fuc(1)	S[+1241]	1215.99	2	2430.98	2430.97	0	4	176	Specific	114.27	27.81	1.2	2	35	>sp|P01857|IGHG1_HUMAN Immunoglobulin heavy constant gamma 1 OS=Homo sapiens OX=9606 GN=IGHG1 PE=1 SV=1	8943		controllerType=0 controllerNumber=1 scan=5996	58.6657
06944:2	4	R.EEQYNS[+1241.454]TYR.V	HexNAc(3)Hex(3)Fuc(1)	S[+1241]	1215.99	2	2430.98	2430.97	0	4.6	176	Specific	120.79	1.17	1.17	2.27	35	>sp|P01857|IGHG1_HUMAN Immunoglobulin heavy constant gamma 1 OS=Homo sapiens OX=9606 GN=IGHG1 PE=1 SV=1	8943		controllerType=0 controllerNumber=1 scan=5387	54.2931
07188:2	4	R.EEQYNST[+1444.534]YR.V	HexNAc(4)Hex(3)Fuc(1)	T[+1445]	1317.53	2	2634.06	2634.05	0	4.7	176	Specific	122.04	14.17	0	2.3	35	>sp|P01857|IGHG1_HUMAN Immunoglobulin heavy constant gamma 1 OS=Homo sapiens OX=9606 GN=IGHG1 PE=1 SV=1	8943		controllerType=0 controllerNumber=1 scan=5655	56.0745
07356:2	4	R.EEQYNS[+1444.534]TYR.V	HexNAc(4)Hex(3)Fuc(1)	S[+1445]	1317.53	2	2634.06	2634.05	0	4.1	176	Specific	122.32	2.21	0	2.06	35	>sp|P01857|IGHG1_HUMAN Immunoglobulin heavy constant gamma 1 OS=Homo sapiens OX=9606 GN=IGHG1 PE=1 SV=1	8943		controllerType=0 controllerNumber=1 scan=5840	57.4621
07174:2	4	R.EEQYNS[+1444.534]TYR.V	HexNAc(4)Hex(3)Fuc(1)	S[+1445]	1317.53	2	2634.06	2634.05	0	3.9	176	Specific	150.28	18.33	0	2.53	35	>sp|P01857|IGHG1_HUMAN Immunoglobulin heavy constant gamma 1 OS=Homo sapiens OX=9606 GN=IGHG1 PE=1 SV=1	8943		controllerType=0 controllerNumber=1 scan=5640	55.9821
07362:2	4	R.EEQYNS[+1241.454]TYR.V	HexNAc(3)Hex(3)Fuc(1)	S[+1241]	1215.99	2	2430.98	2430.97	0	4.3	176	Specific	156.09	11.87	1.2	2.51	35	>sp|P01857|IGHG1_HUMAN Immunoglobulin heavy constant gamma 1 OS=Homo sapiens OX=9606 GN=IGHG1 PE=1 SV=1	8943		controllerType=0 controllerNumber=1 scan=5846	57.503
07186:3	4	R.EEQYNS[+1460.529]TYR.V	HexNAc(4)Hex(4)	S[+1461]	884.023	3	2650.05	2650.04	0	4.9	176	Specific	164.38	41.08	0	3.6	35	>sp|P01857|IGHG1_HUMAN Immunoglobulin heavy constant gamma 1 OS=Homo sapiens OX=9606 GN=IGHG1 PE=1 SV=1	8943		controllerType=0 controllerNumber=1 scan=5653	56.0632
07298:2	4	R.EEQYNST[+1444.534]YR.V	HexNAc(4)Hex(3)Fuc(1)	T[+1445]	1317.53	2	2634.06	2634.05	0	4.6	176	Specific	166.48	29.01	0	4.76	35	>sp|P01857|IGHG1_HUMAN Immunoglobulin heavy constant gamma 1 OS=Homo sapiens OX=9606 GN=IGHG1 PE=1 SV=1	8943		controllerType=0 controllerNumber=1 scan=5776	57.0184
07022:2	4	R.EEQYNS[+1241.454]TYR.V	HexNAc(3)Hex(3)Fuc(1)	S[+1241]	1215.99	2	2430.98	2430.97	0	4.8	176	Specific	169.37	66.16	1.2	4.42	35	>sp|P01857|IGHG1_HUMAN Immunoglobulin heavy constant gamma 1 OS=Homo sapiens OX=9606 GN=IGHG1 PE=1 SV=1	8943		controllerType=0 controllerNumber=1 scan=5472	54.9335
07416:2	4	R.EEQYNS[+1241.454]TYR.V	HexNAc(3)Hex(3)Fuc(1)	S[+1241]	1215.99	2	2430.97	2430.97	0	3.3	176	Specific	181.96	53.7	1.2	3.13	35	>sp|P01857|IGHG1_HUMAN Immunoglobulin heavy constant gamma 1 OS=Homo sapiens OX=9606 GN=IGHG1 PE=1 SV=1	8943		controllerType=0 controllerNumber=1 scan=5906	57.9656
07240:2	4	R.EEQYNS[+1095.397]TYR.V	HexNAc(3)Hex(3)	S[+1095]	1142.96	2	2284.92	2284.91	0	5.8	176	Specific	183.23	47.71	1.2	4.92	35	>sp|P01857|IGHG1_HUMAN Immunoglobulin heavy constant gamma 1 OS=Homo sapiens OX=9606 GN=IGHG1 PE=1 SV=1	8943		controllerType=0 controllerNumber=1 scan=5712	56.4971
07192:3	4	R.EEQYNST[+1444.534]YR.V	HexNAc(4)Hex(3)Fuc(1)	T[+1445]	878.691	3	2634.06	2634.05	0	4.9	176	Specific	192.1	57.1	0	4.55	35	>sp|P01857|IGHG1_HUMAN Immunoglobulin heavy constant gamma 1 OS=Homo sapiens OX=9606 GN=IGHG1 PE=1 SV=1	8943		controllerType=0 controllerNumber=1 scan=5659	56.1012
07216:2	4	R.EEQYNS[+1241.454]TYR.V	HexNAc(3)Hex(3)Fuc(1)	S[+1241]	1215.99	2	2430.98	2430.97	0	5.2	176	Specific	192.71	64.61	1.2	5.3	35	>sp|P01857|IGHG1_HUMAN Immunoglobulin heavy constant gamma 1 OS=Homo sapiens OX=9606 GN=IGHG1 PE=1 SV=1	8943		controllerType=0 controllerNumber=1 scan=5686	56.2988
07129:2	4	R.EEQYNST[+933.344]YR.V	HexNAc(3)Hex(2)	T[+933]	1061.94	2	2122.87	2122.86	0	4.5	176	Specific	196.68	11.97	2.4	1.85	35	>sp|P01857|IGHG1_HUMAN Immunoglobulin heavy constant gamma 1 OS=Homo sapiens OX=9606 GN=IGHG1 PE=1 SV=1	8943		controllerType=0 controllerNumber=1 scan=5590	55.6876
07226:2	4	R.EEQYNS[+1079.402]TYR.V	HexNAc(3)Hex(2)Fuc(1)	S[+1079]	1134.97	2	2268.93	2268.91	0	5.9	176	Specific	200.04	39.43	1.2	4.54	35	>sp|P01857|IGHG1_HUMAN Immunoglobulin heavy constant gamma 1 OS=Homo sapiens OX=9606 GN=IGHG1 PE=1 SV=1	8943		controllerType=0 controllerNumber=1 scan=5697	56.3735
07163:2	4	R.EEQYNST[+1079.402]YR.V	HexNAc(3)Hex(2)Fuc(1)	T[+1079]	1134.97	2	2268.92	2268.91	0	4.5	176	Specific	203.68	14.34	8.34	1.52	35	>sp|P01857|IGHG1_HUMAN Immunoglobulin heavy constant gamma 1 OS=Homo sapiens OX=9606 GN=IGHG1 PE=1 SV=1	8943		controllerType=0 controllerNumber=1 scan=5628	55.9076
07415:2	4	R.EEQYNST[+1241.454]YR.V	HexNAc(3)Hex(3)Fuc(1)	T[+1241]	1215.99	2	2430.97	2430.97	0	3.3	176	Specific	204.25	27.28	0	1.52	35	>sp|P01857|IGHG1_HUMAN Immunoglobulin heavy constant gamma 1 OS=Homo sapiens OX=9606 GN=IGHG1 PE=1 SV=1	8943		controllerType=0 controllerNumber=1 scan=5905	57.9545
07164:2	4	R.EEQYNS[+1079.402]TYR.V	HexNAc(3)Hex(2)Fuc(1)	S[+1079]	1134.97	2	2268.92	2268.91	0	4.5	176	Specific	207.18	57.54	1.2	5.16	35	>sp|P01857|IGHG1_HUMAN Immunoglobulin heavy constant gamma 1 OS=Homo sapiens OX=9606 GN=IGHG1 PE=1 SV=1	8943		controllerType=0 controllerNumber=1 scan=5629	55.916
07177:2	4	R.EEQYNST[+1460.529]YR.V	HexNAc(4)Hex(4)	T[+1461]	1325.53	2	2650.05	2650.04	0	4.1	176	Specific	210.35	44.74	2.4	1.97	35	>sp|P01857|IGHG1_HUMAN Immunoglobulin heavy constant gamma 1 OS=Homo sapiens OX=9606 GN=IGHG1 PE=1 SV=1	8943		controllerType=0 controllerNumber=1 scan=5643	55.9955
07120:2	4	R.EEQYNS[+1241.454]TYR.V	HexNAc(3)Hex(3)Fuc(1)	S[+1241]	1215.99	2	2430.98	2430.97	0	4	176	Specific	213.85	81.77	1.2	5.53	35	>sp|P01857|IGHG1_HUMAN Immunoglobulin heavy constant gamma 1 OS=Homo sapiens OX=9606 GN=IGHG1 PE=1 SV=1	8943		controllerType=0 controllerNumber=1 scan=5580	55.6353
07126:2	4	R.EEQYNST[+1444.534]YR.V	HexNAc(4)Hex(3)Fuc(1)	T[+1445]	1317.53	2	2634.06	2634.05	0	4.1	176	Specific	218.17	63.05	0	5.42	35	>sp|P01857|IGHG1_HUMAN Immunoglobulin heavy constant gamma 1 OS=Homo sapiens OX=9606 GN=IGHG1 PE=1 SV=1	8943		controllerType=0 controllerNumber=1 scan=5587	55.675
07228:2	4	R.EEQYNS[+1136.423]TYR.V	HexNAc(4)Hex(2)	S[+1136]	1163.48	2	2325.95	2325.94	0	5.5	176	Specific	218.29	45.97	1.2	4.92	35	>sp|P01857|IGHG1_HUMAN Immunoglobulin heavy constant gamma 1 OS=Homo sapiens OX=9606 GN=IGHG1 PE=1 SV=1	8943		controllerType=0 controllerNumber=1 scan=5699	56.389
07112:2	4	R.EEQYNST[+1095.397]YR.V	HexNAc(3)Hex(3)	T[+1095]	1142.96	2	2284.92	2284.91	0	4.4	176	Specific	220.35	43.88	1.25	6.21	35	>sp|P01857|IGHG1_HUMAN Immunoglobulin heavy constant gamma 1 OS=Homo sapiens OX=9606 GN=IGHG1 PE=1 SV=1	8943		controllerType=0 controllerNumber=1 scan=5571	55.5811
07234:2	4	R.EEQYNST[+1444.534]YR.V	HexNAc(4)Hex(3)Fuc(1)	T[+1445]	1317.53	2	2634.06	2634.05	0	5.7	176	Specific	232.4	78.1	0	6.36	35	>sp|P01857|IGHG1_HUMAN Immunoglobulin heavy constant gamma 1 OS=Homo sapiens OX=9606 GN=IGHG1 PE=1 SV=1	8943		controllerType=0 controllerNumber=1 scan=5706	56.4471
07195:2	4	R.EEQYNST[+933.344]YR.V	HexNAc(3)Hex(2)	T[+933]	1061.94	2	2122.87	2122.86	0	5.2	176	Specific	243.13	24.93	2.4	3.38	35	>sp|P01857|IGHG1_HUMAN Immunoglobulin heavy constant gamma 1 OS=Homo sapiens OX=9606 GN=IGHG1 PE=1 SV=1	8943		controllerType=0 controllerNumber=1 scan=5663	56.125
07276:2	4	R.EEQYNS[+1241.454]TYR.V	HexNAc(3)Hex(3)Fuc(1)	S[+1241]	1215.99	2	2430.98	2430.97	0	4.6	176	Specific	246.67	66.86	1.2	6.77	35	>sp|P01857|IGHG1_HUMAN Immunoglobulin heavy constant gamma 1 OS=Homo sapiens OX=9606 GN=IGHG1 PE=1 SV=1	8943		controllerType=0 controllerNumber=1 scan=5752	56.8629
07098:2	4	R.EEQYNS[+1241.454]TYR.V	HexNAc(3)Hex(3)Fuc(1)	S[+1241]	1215.99	2	2430.98	2430.97	0	3.7	176	Specific	253.33	78.09	1.2	6.64	35	>sp|P01857|IGHG1_HUMAN Immunoglobulin heavy constant gamma 1 OS=Homo sapiens OX=9606 GN=IGHG1 PE=1 SV=1	8943		controllerType=0 controllerNumber=1 scan=5556	55.4992
07124:3	4	R.EEQYNS[+1444.534]TYR.V	HexNAc(4)Hex(3)Fuc(1)	S[+1445]	878.691	3	2634.06	2634.05	0	4.8	176	Specific	255.42	88.16	0	6.21	35	>sp|P01857|IGHG1_HUMAN Immunoglobulin heavy constant gamma 1 OS=Homo sapiens OX=9606 GN=IGHG1 PE=1 SV=1	8943		controllerType=0 controllerNumber=1 scan=5585	55.6647
07224:2	4	R.EEQYNS[+1501.555]TYR.V	HexNAc(5)Hex(3)	S[+1502]	1346.05	2	2691.08	2691.07	0	5.8	176	Specific	260.72	102.96	0	6.75	35	>sp|P01857|IGHG1_HUMAN Immunoglobulin heavy constant gamma 1 OS=Homo sapiens OX=9606 GN=IGHG1 PE=1 SV=1	8943		controllerType=0 controllerNumber=1 scan=5695	56.3593
07178:2	4	R.EEQYNS[+1460.529]TYR.V	HexNAc(4)Hex(4)	S[+1461]	1325.53	2	2650.05	2650.04	0	4.1	176	Specific	276.15	88.23	0	6.77	35	>sp|P01857|IGHG1_HUMAN Immunoglobulin heavy constant gamma 1 OS=Homo sapiens OX=9606 GN=IGHG1 PE=1 SV=1	8943		controllerType=0 controllerNumber=1 scan=5644	56.0039
07316:2	4	R.EEQYNST[+1079.402]YR.V	HexNAc(3)Hex(2)Fuc(1)	T[+1079]	1134.97	2	2268.92	2268.91	0	4.6	176	Specific	280.09	88.36	0.35	7.01	35	>sp|P01857|IGHG1_HUMAN Immunoglobulin heavy constant gamma 1 OS=Homo sapiens OX=9606 GN=IGHG1 PE=1 SV=1	8943		controllerType=0 controllerNumber=1 scan=5796	57.1638
07154:2	4	R.EEQYNS[+1241.454]TYR.V	HexNAc(3)Hex(3)Fuc(1)	S[+1241]	1215.99	2	2430.98	2430.97	0	4.2	176	Specific	299.13	113.48	1.2	6.98	35	>sp|P01857|IGHG1_HUMAN Immunoglobulin heavy constant gamma 1 OS=Homo sapiens OX=9606 GN=IGHG1 PE=1 SV=1	8943		controllerType=0 controllerNumber=1 scan=5618	55.8555
07106:2	4	R.EEQYNS[+1079.402]TYR.V	HexNAc(3)Hex(2)Fuc(1)	S[+1079]	1134.97	2	2268.92	2268.91	0	4.2	176	Specific	303.32	135.29	1.2	7.53	35	>sp|P01857|IGHG1_HUMAN Immunoglobulin heavy constant gamma 1 OS=Homo sapiens OX=9606 GN=IGHG1 PE=1 SV=1	8943		controllerType=0 controllerNumber=1 scan=5565	55.5488
07114:2	4	R.EEQYNST[+1444.534]YR.V	HexNAc(4)Hex(3)Fuc(1)	T[+1445]	1317.53	2	2634.06	2634.05	0	4.2	176	Specific	306.2	93.13	0	7.16	35	>sp|P01857|IGHG1_HUMAN Immunoglobulin heavy constant gamma 1 OS=Homo sapiens OX=9606 GN=IGHG1 PE=1 SV=1	8943		controllerType=0 controllerNumber=1 scan=5574	55.6005
07128:2	4	R.EEQYNS[+1079.402]TYR.V	HexNAc(3)Hex(2)Fuc(1)	S[+1079]	1134.97	2	2268.92	2268.91	0	4.4	176	Specific	340.61	115.6	1.2	7.33	35	>sp|P01857|IGHG1_HUMAN Immunoglobulin heavy constant gamma 1 OS=Homo sapiens OX=9606 GN=IGHG1 PE=1 SV=1	8943		controllerType=0 controllerNumber=1 scan=5589	55.6854
07130:2	4	R.EEQYNS[+933.344]TYR.V	HexNAc(3)Hex(2)	S[+933]	1061.94	2	2122.87	2122.86	0	4.5	176	Specific	340.69	128.21	0	7.59	35	>sp|P01857|IGHG1_HUMAN Immunoglobulin heavy constant gamma 1 OS=Homo sapiens OX=9606 GN=IGHG1 PE=1 SV=1	8943		controllerType=0 controllerNumber=1 scan=5591	55.6969
07180:2	4	R.EEQYNST[+1095.397]YR.V	HexNAc(3)Hex(3)	T[+1095]	1142.96	2	2284.92	2284.91	0	4.1	176	Specific	357.29	132.61	1.29	7.46	35	>sp|P01857|IGHG1_HUMAN Immunoglobulin heavy constant gamma 1 OS=Homo sapiens OX=9606 GN=IGHG1 PE=1 SV=1	8943		controllerType=0 controllerNumber=1 scan=5646	56.0154
07196:2	4	R.EEQYNST[+933.344]YR.V	HexNAc(3)Hex(2)	T[+933]	1061.94	2	2122.87	2122.86	0	5.2	176	Specific	449.38	229.67	0	8.77	35	>sp|P01857|IGHG1_HUMAN Immunoglobulin heavy constant gamma 1 OS=Homo sapiens OX=9606 GN=IGHG1 PE=1 SV=1	8943		controllerType=0 controllerNumber=1 scan=5664	56.135
12560:3	4	R.EEQYNSTYRVVS[+1241.454]VLTVLHQDWLNGK.E	HexNAc(3)Hex(3)Fuc(1)	S[+1241]	1407.33	3	4219.98	4219.96	0	6.6	176	Specific	9.26	9.26	1.2	1.98	35	>sp|P01857|IGHG1_HUMAN Immunoglobulin heavy constant gamma 1 OS=Homo sapiens OX=9606 GN=IGHG1 PE=1 SV=1	8943		controllerType=0 controllerNumber=1 scan=11551	98.417
12559:3	4	R.EEQYNS[+1241.454]TYRVVSVLTVLHQDWLNGK.E	HexNAc(3)Hex(3)Fuc(1)	S[+1241]	1407.33	3	4219.98	4219.96	0	6.6	176	Specific	265.01	103.32	1.45	2.74	35	>sp|P01857|IGHG1_HUMAN Immunoglobulin heavy constant gamma 1 OS=Homo sapiens OX=9606 GN=IGHG1 PE=1 SV=1	8943		controllerType=0 controllerNumber=1 scan=11550	98.4023
12580:4	4	R.EEQYNST[+1444.534]YRVVSVLTVLHQDWLNGK.E	HexNAc(4)Hex(3)Fuc(1)	T[+1445]	1106.52	4	4423.06	4423.03	0	5.4	176	Specific	544.39	90.45	1.2	8.49	35	>sp|P01857|IGHG1_HUMAN Immunoglobulin heavy constant gamma 1 OS=Homo sapiens OX=9606 GN=IGHG1 PE=1 SV=1	8943		controllerType=0 controllerNumber=1 scan=11573	98.6129
17775:2	4	R.VVSVLTVLHQDWLNGK.E			904.511	2	1808.02	1808.01	0	5.1	185	Specific	566.23	407.57	407.57	12.55	35	>sp|P01857|IGHG1_HUMAN Immunoglobulin heavy constant gamma 1 OS=Homo sapiens OX=9606 GN=IGHG1 PE=1 SV=1	8943		controllerType=0 controllerNumber=1 scan=17248	153.399
12327:2	4	R.VVSVLTVLHQDWLNGK.E			904.511	2	1808.01	1808.01	0	4.4	185	Specific	666.14	593.29	593.29	15.85	35	>sp|P01857|IGHG1_HUMAN Immunoglobulin heavy constant gamma 1 OS=Homo sapiens OX=9606 GN=IGHG1 PE=1 SV=1	8943		controllerType=0 controllerNumber=1 scan=11295	96.5779
12315:2	4	R.VVSVLTVLHQDWLNGK.E			904.511	2	1808.01	1808.01	0	4.3	185	Specific	677.45	612.73	612.73	15.71	35	>sp|P01857|IGHG1_HUMAN Immunoglobulin heavy constant gamma 1 OS=Homo sapiens OX=9606 GN=IGHG1 PE=1 SV=1	8943		controllerType=0 controllerNumber=1 scan=11282	96.5036
12328:2	4	R.VVSVLTVLHQDWLNGK.E			904.511	2	1808.01	1808.01	0	4.4	185	Specific	708.82	673.75	673.75	16.85	35	>sp|P01857|IGHG1_HUMAN Immunoglobulin heavy constant gamma 1 OS=Homo sapiens OX=9606 GN=IGHG1 PE=1 SV=1	8943		controllerType=0 controllerNumber=1 scan=11296	96.586
12316:2	4	R.VVSVLTVLHQDWLNGK.E			904.511	2	1808.01	1808.01	0	4.3	185	Specific	709.47	660.23	660.23	16.71	35	>sp|P01857|IGHG1_HUMAN Immunoglobulin heavy constant gamma 1 OS=Homo sapiens OX=9606 GN=IGHG1 PE=1 SV=1	8943		controllerType=0 controllerNumber=1 scan=11283	96.5133
08803:2	4	R.EPQVYTLPPSRDELTK.N			936.992	2	1872.98	1872.97	0	3.9	228	Specific	500.48	406.99	406.99	11.32	35	>sp|P01857|IGHG1_HUMAN Immunoglobulin heavy constant gamma 1 OS=Homo sapiens OX=9606 GN=IGHG1 PE=1 SV=1	8943		controllerType=0 controllerNumber=1 scan=7423	68.5312
08804:2	4	R.EPQVYTLPPSRDELTK.N			936.992	2	1872.98	1872.97	0	3.9	228	Specific	622.95	489.31	489.31	13.98	35	>sp|P01857|IGHG1_HUMAN Immunoglobulin heavy constant gamma 1 OS=Homo sapiens OX=9606 GN=IGHG1 PE=1 SV=1	8943		controllerType=0 controllerNumber=1 scan=7424	68.5432
11340:2	4	K.GFYPSDIAVEWESNGQPENNYK.T			1272.58	2	2544.14	2544.13	0	5	254	Specific	143.6	87.28	87.28	4.7	35	>sp|P01857|IGHG1_HUMAN Immunoglobulin heavy constant gamma 1 OS=Homo sapiens OX=9606 GN=IGHG1 PE=1 SV=1	8943		controllerType=0 controllerNumber=1 scan=10209	88.5466
11352:3	4	K.GFYPSDIAVEWESNGQPENNYK.T			848.718	3	2544.14	2544.13	0	3.5	254	Specific	428.69	350.12	350.12	7.68	35	>sp|P01857|IGHG1_HUMAN Immunoglobulin heavy constant gamma 1 OS=Homo sapiens OX=9606 GN=IGHG1 PE=1 SV=1	8943		controllerType=0 controllerNumber=1 scan=10222	88.6309
11339:2	4	K.GFYPSDIAVEWESNGQPENNYK.T			1272.58	2	2544.14	2544.13	0	5	254	Specific	679.48	539.32	539.32	15.65	35	>sp|P01857|IGHG1_HUMAN Immunoglobulin heavy constant gamma 1 OS=Homo sapiens OX=9606 GN=IGHG1 PE=1 SV=1	8943		controllerType=0 controllerNumber=1 scan=10208	88.5375
11351:3	4	K.GFYPSDIAVEWESNGQPENNYK.T			848.718	3	2544.14	2544.13	0	3.5	254	Specific	698.74	606.39	606.39	14.84	35	>sp|P01857|IGHG1_HUMAN Immunoglobulin heavy constant gamma 1 OS=Homo sapiens OX=9606 GN=IGHG1 PE=1 SV=1	8943		controllerType=0 controllerNumber=1 scan=10221	88.6207
11511:2	4	K.TTPPVLDSDGSFFLYSK.L			937.469	2	1873.93	1873.92	0	4.7	276	Specific	402.62	328.25	328.25	10.14	35	>sp|P01857|IGHG1_HUMAN Immunoglobulin heavy constant gamma 1 OS=Homo sapiens OX=9606 GN=IGHG1 PE=1 SV=1	8943		controllerType=0 controllerNumber=1 scan=10397	89.7979
11512:2	4	K.TTPPVLDSDGSFFLYSK.L			937.469	2	1873.93	1873.92	0	4.7	276	Specific	406.36	294.2	294.2	8.19	35	>sp|P01857|IGHG1_HUMAN Immunoglobulin heavy constant gamma 1 OS=Homo sapiens OX=9606 GN=IGHG1 PE=1 SV=1	8943		controllerType=0 controllerNumber=1 scan=10398	89.8078
09684:2	4	R.WQQGNVFSC[+57.021]SVMHEALHNHYTQK.S		C[+57]	1401.14	2	2801.28	2801.27	0	4.8	300	Specific	186.89	51.63	51.63	1.5	35	>sp|P01857|IGHG1_HUMAN Immunoglobulin heavy constant gamma 1 OS=Homo sapiens OX=9606 GN=IGHG1 PE=1 SV=1	8943		controllerType=0 controllerNumber=1 scan=8387	75.9597
09683:2	4	R.WQQGNVFSC[+57.021]SVMHEALHNHYTQK.S		C[+57]	1401.14	2	2801.28	2801.27	0	4.8	300	Specific	408.88	254.61	254.61	7.85	35	>sp|P01857|IGHG1_HUMAN Immunoglobulin heavy constant gamma 1 OS=Homo sapiens OX=9606 GN=IGHG1 PE=1 SV=1	8943		controllerType=0 controllerNumber=1 scan=8386	75.948
09656:3	4	R.WQQGNVFSC[+57.021]SVMHEALHNHYTQK.S		C[+57]	934.431	3	2801.28	2801.27	0	4	300	Specific	455.24	455.24	455.24	9.39	35	>sp|P01857|IGHG1_HUMAN Immunoglobulin heavy constant gamma 1 OS=Homo sapiens OX=9606 GN=IGHG1 PE=1 SV=1	8943		controllerType=0 controllerNumber=1 scan=8357	75.7443
09655:3	4	R.WQQGNVFSC[+57.021]SVMHEALHNHYTQK.S		C[+57]	934.431	3	2801.28	2801.27	0	4	300	Specific	703.18	636.75	636.75	16.2	35	>sp|P01857|IGHG1_HUMAN Immunoglobulin heavy constant gamma 1 OS=Homo sapiens OX=9606 GN=IGHG1 PE=1 SV=1	8943		controllerType=0 controllerNumber=1 scan=8356	75.7356
08896:3	4	R.WQQGNVFSC[+57.021]SVM[+15.995]HEALHNHYTQK.S		C[+57], M[+16]	939.763	3	2817.28	2817.26	0	4.8	300	Specific	140.89	67.18	67.18	1.8	35	>sp|P01857|IGHG1_HUMAN Immunoglobulin heavy constant gamma 1 OS=Homo sapiens OX=9606 GN=IGHG1 PE=1 SV=1	8943		controllerType=0 controllerNumber=1 scan=7525	69.201
08895:3	4	R.WQQGNVFSC[+57.021]SVM[+15.995]HEALHNHYTQK.S		C[+57], M[+16]	939.763	3	2817.28	2817.26	0	4.8	300	Specific	625.56	484.24	484.24	14.34	35	>sp|P01857|IGHG1_HUMAN Immunoglobulin heavy constant gamma 1 OS=Homo sapiens OX=9606 GN=IGHG1 PE=1 SV=1	8943		controllerType=0 controllerNumber=1 scan=7524	69.19
11544:2	5	K.DSDWPFC[+57.021]SDEDWNYK.C		C[+57]	982.379	2	1963.75	1963.74	0	3.8	49	Specific	294.91	158.45	158.45	5.92	18	>sp|P02671|FIBA_HUMAN Fibrinogen alpha chain OS=Homo sapiens OX=9606 GN=FGA PE=1 SV=2	7106		controllerType=0 controllerNumber=1 scan=10433	90.0332
11543:2	5	K.DSDWPFC[+57.021]SDEDWNYK.C		C[+57]	982.379	2	1963.75	1963.74	0	3.8	49	Specific	521.74	445.13	445.13	11.46	18	>sp|P02671|FIBA_HUMAN Fibrinogen alpha chain OS=Homo sapiens OX=9606 GN=FGA PE=1 SV=2	7106		controllerType=0 controllerNumber=1 scan=10432	90.0234
12076:2	5	K.DSHSLTTNIMEILR.G			815.42	2	1629.83	1629.83	0	4.4	101	Specific	590.24	448.49	448.49	13.37	18	>sp|P02671|FIBA_HUMAN Fibrinogen alpha chain OS=Homo sapiens OX=9606 GN=FGA PE=1 SV=2	7106		controllerType=0 controllerNumber=1 scan=11019	94.3976
12075:2	5	K.DSHSLTTNIMEILR.G			815.42	2	1629.83	1629.83	0	4.4	101	Specific	637.86	499.73	499.73	14.37	18	>sp|P02671|FIBA_HUMAN Fibrinogen alpha chain OS=Homo sapiens OX=9606 GN=FGA PE=1 SV=2	7106		controllerType=0 controllerNumber=1 scan=11018	94.3853
07246:2	5	R.GGSTSYGTGS[+203.079]ETESPR.N	HexNAc(1)	S[+203]	888.386	2	1775.77	1775.76	0	4.8	272	Specific	312.43	133.65	0	7.21	18	>sp|P02671|FIBA_HUMAN Fibrinogen alpha chain OS=Homo sapiens OX=9606 GN=FGA PE=1 SV=2	7106		controllerType=0 controllerNumber=1 scan=5719	56.5607
07245:2	5	R.GGSTSYGTGSET[+203.079]ESPR.N	HexNAc(1)	T[+203]	888.386	2	1775.77	1775.76	0	4.8	272	Specific	434.11	287.42	17.56	9.96	18	>sp|P02671|FIBA_HUMAN Fibrinogen alpha chain OS=Homo sapiens OX=9606 GN=FGA PE=1 SV=2	7106		controllerType=0 controllerNumber=1 scan=5718	56.5467
07244:2	5	R.GGSTSYGTGSET[+656.228]ESPR.N	HexNAc(1)Hex(1)NeuAc(1)	T[+656]	1114.96	2	2228.92	2228.9	0	5.1	272	Specific	445.27	242.07	0	10.06	18	>sp|P02671|FIBA_HUMAN Fibrinogen alpha chain OS=Homo sapiens OX=9606 GN=FGA PE=1 SV=2	7106		controllerType=0 controllerNumber=1 scan=5717	56.5413
07243:2	5	R.GGSTSYGTGSET[+656.228]ESPR.N	HexNAc(1)Hex(1)NeuAc(1)	T[+656]	1114.96	2	2228.92	2228.9	0	5.1	272	Specific	565.49	314.71	8.89	11.18	18	>sp|P02671|FIBA_HUMAN Fibrinogen alpha chain OS=Homo sapiens OX=9606 GN=FGA PE=1 SV=2	7106		controllerType=0 controllerNumber=1 scan=5716	56.5287
07688:2	5	R.NPSSAGSWNSGSSGPGSTGNR.N			982.432	2	1963.86	1963.85	0	3.9	288	Specific	644.61	513.33	513.33	15.13	18	>sp|P02671|FIBA_HUMAN Fibrinogen alpha chain OS=Homo sapiens OX=9606 GN=FGA PE=1 SV=2	7106		controllerType=0 controllerNumber=1 scan=6201	60.1067
07678:2	5	R.NPSSAGSWNSGSSGPGSTGNR.N			982.432	2	1963.86	1963.85	0	3.5	288	Specific	735.67	648.42	648.42	17.13	18	>sp|P02671|FIBA_HUMAN Fibrinogen alpha chain OS=Homo sapiens OX=9606 GN=FGA PE=1 SV=2	7106		controllerType=0 controllerNumber=1 scan=6190	60.0355
07677:2	5	R.NPSSAGSWNSGSSGPGSTGNR.N			982.432	2	1963.86	1963.85	0	3.5	288	Specific	814.83	642.41	642.41	19.13	18	>sp|P02671|FIBA_HUMAN Fibrinogen alpha chain OS=Homo sapiens OX=9606 GN=FGA PE=1 SV=2	7106		controllerType=0 controllerNumber=1 scan=6189	60.0271
07687:2	5	R.NPSSAGSWNSGSSGPGSTGNR.N			982.432	2	1963.86	1963.85	0	3.9	288	Specific	827.33	701.56	701.56	19.13	18	>sp|P02671|FIBA_HUMAN Fibrinogen alpha chain OS=Homo sapiens OX=9606 GN=FGA PE=1 SV=2	7106		controllerType=0 controllerNumber=1 scan=6200	60.0983
08452:4	5	R.NPGSSGTGGTATWKPGSSGPGSTGSWNSGSSGTGSTGNQNPGSPR.P			1030.96	4	4120.84	4120.82	0	4.1	309	Specific	741.47	741.47	741.47	14.87	18	>sp|P02671|FIBA_HUMAN Fibrinogen alpha chain OS=Homo sapiens OX=9606 GN=FGA PE=1 SV=2	7106		controllerType=0 controllerNumber=1 scan=7037	65.936
08451:4	5	R.NPGSSGTGGTATWKPGSSGPGSTGSWNSGSSGTGSTGNQNPGSPR.P			1030.96	4	4120.84	4120.82	0	4.1	309	Specific	953.31	798.25	798.25	19.87	18	>sp|P02671|FIBA_HUMAN Fibrinogen alpha chain OS=Homo sapiens OX=9606 GN=FGA PE=1 SV=2	7106		controllerType=0 controllerNumber=1 scan=7036	65.9259
08456:3	5	R.NPGSSGTGGTATWKPGSSGPGSTGSWNSGSSGTGSTGNQNPGSPR.P			1374.28	3	4120.84	4120.82	0	4.5	309	Specific	990.29	864.93	864.93	20.67	18	>sp|P02671|FIBA_HUMAN Fibrinogen alpha chain OS=Homo sapiens OX=9606 GN=FGA PE=1 SV=2	7106		controllerType=0 controllerNumber=1 scan=7041	65.9638
08455:3	5	R.NPGSSGTGGTATWKPGSSGPGSTGSWNSGSSGTGSTGNQNPGSPR.P			1374.28	3	4120.84	4120.82	0	4.5	309	Specific	1117.71	992.54	992.54	23.67	18	>sp|P02671|FIBA_HUMAN Fibrinogen alpha chain OS=Homo sapiens OX=9606 GN=FGA PE=1 SV=2	7106		controllerType=0 controllerNumber=1 scan=7040	65.954
08814:4	5	R.NPGSSGTGGTATWKPGSSGPGSTGSWNSGSSGTGSTGNQNPGSPRPGSTGTWNPGSSER.G			1384.37	4	5534.47	5534.45	0	4.7	309	Specific	737.87	730.65	730.65	17.14	18	>sp|P02671|FIBA_HUMAN Fibrinogen alpha chain OS=Homo sapiens OX=9606 GN=FGA PE=1 SV=2	7106		controllerType=0 controllerNumber=1 scan=7435	68.6251
08822:5	5	R.NPGSSGTGGTATWKPGSSGPGSTGSWNSGSSGTGSTGNQNPGSPRPGSTGTWNPGSSER.G			1107.7	5	5534.47	5534.45	0	4.4	309	Specific	803.61	803.61	803.61	18.47	18	>sp|P02671|FIBA_HUMAN Fibrinogen alpha chain OS=Homo sapiens OX=9606 GN=FGA PE=1 SV=2	7106		controllerType=0 controllerNumber=1 scan=7444	68.6762
08821:5	5	R.NPGSSGTGGTATWKPGSSGPGSTGSWNSGSSGTGSTGNQNPGSPRPGSTGTWNPGSSER.G			1107.7	5	5534.47	5534.45	0	4.4	309	Specific	1103.2	834.18	834.18	24.47	18	>sp|P02671|FIBA_HUMAN Fibrinogen alpha chain OS=Homo sapiens OX=9606 GN=FGA PE=1 SV=2	7106		controllerType=0 controllerNumber=1 scan=7443	68.6675
08813:4	5	R.NPGSSGTGGTATWKPGSSGPGSTGSWNSGSSGTGSTGNQNPGSPRPGSTGTWNPGSSER.G			1384.37	4	5534.47	5534.45	0	4.7	309	Specific	1114.2	897.9	897.9	25.14	18	>sp|P02671|FIBA_HUMAN Fibrinogen alpha chain OS=Homo sapiens OX=9606 GN=FGA PE=1 SV=2	7106		controllerType=0 controllerNumber=1 scan=7434	68.6168
08894:5	5	R.NPGSSGTGGTATWKPGSSGPGSTGSWNSGSSGTGSTGNQNPGSPRPGST[+656.228]GTWNPGSSER.G	HexNAc(1)Hex(1)NeuAc(1)	T[+656]	1238.95	5	6190.71	6190.68	0	5.2	309	Specific	99.61	99.61	1.1	4.55	18	>sp|P02671|FIBA_HUMAN Fibrinogen alpha chain OS=Homo sapiens OX=9606 GN=FGA PE=1 SV=2	7106		controllerType=0 controllerNumber=1 scan=7523	69.1865
08893:5	5	R.NPGSSGTGGTATWKPGS[+656.228]SGPGSTGSWNSGSSGTGSTGNQNPGSPRPGSTGTWNPGSSER.G	HexNAc(1)Hex(1)NeuAc(1)	S[+656]	1238.95	5	6190.71	6190.68	0	5.2	309	Specific	542.94	197.37	0.9	8.53	18	>sp|P02671|FIBA_HUMAN Fibrinogen alpha chain OS=Homo sapiens OX=9606 GN=FGA PE=1 SV=2	7106		controllerType=0 controllerNumber=1 scan=7522	69.1773
07850:3	5	K.PGSSGPGSTGSWNSGSSGTGSTGNQNPGSPR.P			940.417	3	2819.24	2819.22	0	5.1	323	Specific	540.27	442.87	442.87	10.91	18	>sp|P02671|FIBA_HUMAN Fibrinogen alpha chain OS=Homo sapiens OX=9606 GN=FGA PE=1 SV=2	7106		controllerType=0 controllerNumber=1 scan=6379	61.3584
07849:3	5	K.PGSSGPGSTGSWNSGSSGTGSTGNQNPGSPR.P			940.417	3	2819.24	2819.22	0	5.1	323	Specific	900.52	775.27	775.27	19.37	18	>sp|P02671|FIBA_HUMAN Fibrinogen alpha chain OS=Homo sapiens OX=9606 GN=FGA PE=1 SV=2	7106		controllerType=0 controllerNumber=1 scan=6378	61.3492
08538:4	5	R.GSAGHWTSESSVSGSTGQWHSESGSFRPDSPGSGNAR.P			934.165	4	3733.64	3733.62	0	3.8	368	Specific	362.96	362.96	362.96	9.53	18	>sp|P02671|FIBA_HUMAN Fibrinogen alpha chain OS=Homo sapiens OX=9606 GN=FGA PE=1 SV=2	7106		controllerType=0 controllerNumber=1 scan=7131	66.5295
08597:4	5	R.GSAGHWTSESSVSGSTGQWHSESGSFRPDSPGSGNAR.P			934.165	4	3733.64	3733.62	0	3.9	368	Specific	744.62	540.89	540.89	16.14	18	>sp|P02671|FIBA_HUMAN Fibrinogen alpha chain OS=Homo sapiens OX=9606 GN=FGA PE=1 SV=2	7106		controllerType=0 controllerNumber=1 scan=7196	66.9529
08598:4	5	R.GSAGHWTSESSVSGSTGQWHSESGSFRPDSPGSGNAR.P			934.165	4	3733.64	3733.62	0	3.9	368	Specific	775.73	698.61	698.61	17.14	18	>sp|P02671|FIBA_HUMAN Fibrinogen alpha chain OS=Homo sapiens OX=9606 GN=FGA PE=1 SV=2	7106		controllerType=0 controllerNumber=1 scan=7197	66.9638
08462:3	5	R.GSAGHWTSESSVSGSTGQWHSESGSFRPDSPGSGNAR.P			1245.22	3	3733.64	3733.62	0	5.1	368	Specific	809.2	809.2	809.2	17.87	18	>sp|P02671|FIBA_HUMAN Fibrinogen alpha chain OS=Homo sapiens OX=9606 GN=FGA PE=1 SV=2	7106		controllerType=0 controllerNumber=1 scan=7048	66.0145
08537:4	5	R.GSAGHWTSESSVSGSTGQWHSESGSFRPDSPGSGNAR.P			934.165	4	3733.64	3733.62	0	3.8	368	Specific	919.33	770.22	770.22	20.14	18	>sp|P02671|FIBA_HUMAN Fibrinogen alpha chain OS=Homo sapiens OX=9606 GN=FGA PE=1 SV=2	7106		controllerType=0 controllerNumber=1 scan=7130	66.5207
08417:4	5	R.GSAGHWTSESSVSGSTGQWHSESGSFRPDSPGSGNAR.P			934.166	4	3733.64	3733.62	0	5.1	368	Specific	920.75	739.54	739.54	20.28	18	>sp|P02671|FIBA_HUMAN Fibrinogen alpha chain OS=Homo sapiens OX=9606 GN=FGA PE=1 SV=2	7106		controllerType=0 controllerNumber=1 scan=6998	65.6823
08471:4	5	R.GSAGHWTSESSVSGSTGQWHSESGSFRPDSPGSGNAR.P			934.165	4	3733.64	3733.62	0	3.4	368	Specific	991.04	871.94	871.94	21.14	18	>sp|P02671|FIBA_HUMAN Fibrinogen alpha chain OS=Homo sapiens OX=9606 GN=FGA PE=1 SV=2	7106		controllerType=0 controllerNumber=1 scan=7058	66.0689
08472:4	5	R.GSAGHWTSESSVSGSTGQWHSESGSFRPDSPGSGNAR.P			934.165	4	3733.64	3733.62	0	3.4	368	Specific	1010.77	1010.77	1010.77	22.14	18	>sp|P02671|FIBA_HUMAN Fibrinogen alpha chain OS=Homo sapiens OX=9606 GN=FGA PE=1 SV=2	7106		controllerType=0 controllerNumber=1 scan=7059	66.0773
08461:3	5	R.GSAGHWTSESSVSGSTGQWHSESGSFRPDSPGSGNAR.P			1245.22	3	3733.64	3733.62	0	5.1	368	Specific	1139.13	1095.98	1095.98	23.87	18	>sp|P02671|FIBA_HUMAN Fibrinogen alpha chain OS=Homo sapiens OX=9606 GN=FGA PE=1 SV=2	7106		controllerType=0 controllerNumber=1 scan=7047	66.0063
08418:4	5	R.GSAGHWTSESSVSGSTGQWHSESGSFRPDSPGSGNAR.P			934.166	4	3733.64	3733.62	0	5.1	368	Specific	1323.84	1186.92	1186.92	28.28	18	>sp|P02671|FIBA_HUMAN Fibrinogen alpha chain OS=Homo sapiens OX=9606 GN=FGA PE=1 SV=2	7106		controllerType=0 controllerNumber=1 scan=6999	65.694
08502:4	5	R.GSAGHWTSESSVSGSTGQWHS[+656.228]ESGSFRPDSPGSGNAR.P	HexNAc(1)Hex(1)NeuAc(1)	S[+656]	1098.22	4	4389.87	4389.85	0	4.3	368	Specific	870.05	812.38	1.2	19.28	18	>sp|P02671|FIBA_HUMAN Fibrinogen alpha chain OS=Homo sapiens OX=9606 GN=FGA PE=1 SV=2	7106		controllerType=0 controllerNumber=1 scan=7092	66.2783
09730:6	5	R.GSAGHWTSESSVSGSTGQWHSESGSFRPDSPGSGNARPNNPDWGTFEEVSGNVSPGTR.R			996.615	6	5974.65	5974.63	0	3.2	368	Specific	107.08	107.08	107.08	1.97	18	>sp|P02671|FIBA_HUMAN Fibrinogen alpha chain OS=Homo sapiens OX=9606 GN=FGA PE=1 SV=2	7106		controllerType=0 controllerNumber=1 scan=8438	76.324
09711:6	5	R.GSAGHWTSESSVSGSTGQWHSESGSFRPDSPGSGNARPNNPDWGTFEEVSGNVSPGTR.R			996.615	6	5974.65	5974.63	0	3.4	368	Specific	261.08	80.83	80.83	4.56	18	>sp|P02671|FIBA_HUMAN Fibrinogen alpha chain OS=Homo sapiens OX=9606 GN=FGA PE=1 SV=2	7106		controllerType=0 controllerNumber=1 scan=8417	76.1665
09729:6	5	R.GSAGHWTSESSVSGSTGQWHSESGSFRPDSPGSGNARPNNPDWGTFEEVSGNVSPGTR.R			996.615	6	5974.65	5974.63	0	3.2	368	Specific	297.46	35.61	35.61	1.97	18	>sp|P02671|FIBA_HUMAN Fibrinogen alpha chain OS=Homo sapiens OX=9606 GN=FGA PE=1 SV=2	7106		controllerType=0 controllerNumber=1 scan=8437	76.3151
09708:5	5	R.GSAGHWTSESSVSGSTGQWHSESGSFRPDSPGSGNARPNNPDWGTFEEVSGNVSPGTR.R			1195.74	5	5974.66	5974.63	0	3.8	368	Specific	347.67	339.13	339.13	7.11	18	>sp|P02671|FIBA_HUMAN Fibrinogen alpha chain OS=Homo sapiens OX=9606 GN=FGA PE=1 SV=2	7106		controllerType=0 controllerNumber=1 scan=8414	76.1408
09733:7	5	R.GSAGHWTSESSVSGSTGQWHSESGSFRPDSPGSGNARPNNPDWGTFEEVSGNVSPGTR.R			854.385	7	5974.65	5974.63	0	3	368	Specific	373.13	174.63	174.63	5.48	18	>sp|P02671|FIBA_HUMAN Fibrinogen alpha chain OS=Homo sapiens OX=9606 GN=FGA PE=1 SV=2	7106		controllerType=0 controllerNumber=1 scan=8441	76.3455
16095:6	5	R.GSAGHWTSESSVSGSTGQWHSESGSFRPDSPGSGNARPNNPDWGTFEEVSGNVSPGTR.R			996.617	6	5974.66	5974.63	0	5.3	368	Specific	387.02	1.22	1.22	3.45	18	>sp|P02671|FIBA_HUMAN Fibrinogen alpha chain OS=Homo sapiens OX=9606 GN=FGA PE=1 SV=2	7106		controllerType=0 controllerNumber=1 scan=15426	135.048
09765:6	5	R.GSAGHWTSESSVSGSTGQWHSESGSFRPDSPGSGNARPNNPDWGTFEEVSGNVSPGTR.R			996.616	6	5974.66	5974.63	0	4	368	Specific	427.46	211.49	211.49	7.87	18	>sp|P02671|FIBA_HUMAN Fibrinogen alpha chain OS=Homo sapiens OX=9606 GN=FGA PE=1 SV=2	7106		controllerType=0 controllerNumber=1 scan=8477	76.6207
09768:5	5	R.GSAGHWTSESSVSGSTGQWHSESGSFRPDSPGSGNARPNNPDWGTFEEVSGNVSPGTR.R			1195.74	5	5974.66	5974.63	0	4.3	368	Specific	449.97	409.72	409.72	9.95	18	>sp|P02671|FIBA_HUMAN Fibrinogen alpha chain OS=Homo sapiens OX=9606 GN=FGA PE=1 SV=2	7106		controllerType=0 controllerNumber=1 scan=8480	76.6441
09734:7	5	R.GSAGHWTSESSVSGSTGQWHSESGSFRPDSPGSGNARPNNPDWGTFEEVSGNVSPGTR.R			854.385	7	5974.65	5974.63	0	3	368	Specific	461.44	461.44	461.44	8.47	18	>sp|P02671|FIBA_HUMAN Fibrinogen alpha chain OS=Homo sapiens OX=9606 GN=FGA PE=1 SV=2	7106		controllerType=0 controllerNumber=1 scan=8442	76.3574
09766:6	5	R.GSAGHWTSESSVSGSTGQWHSESGSFRPDSPGSGNARPNNPDWGTFEEVSGNVSPGTR.R			996.616	6	5974.66	5974.63	0	4	368	Specific	505.03	453.84	453.84	10.18	18	>sp|P02671|FIBA_HUMAN Fibrinogen alpha chain OS=Homo sapiens OX=9606 GN=FGA PE=1 SV=2	7106		controllerType=0 controllerNumber=1 scan=8478	76.6311
09712:6	5	R.GSAGHWTSESSVSGSTGQWHSESGSFRPDSPGSGNARPNNPDWGTFEEVSGNVSPGTR.R			996.615	6	5974.65	5974.63	0	3.4	368	Specific	539.21	489.19	489.19	10.16	18	>sp|P02671|FIBA_HUMAN Fibrinogen alpha chain OS=Homo sapiens OX=9606 GN=FGA PE=1 SV=2	7106		controllerType=0 controllerNumber=1 scan=8418	76.1791
09707:5	5	R.GSAGHWTSESSVSGSTGQWHSESGSFRPDSPGSGNARPNNPDWGTFEEVSGNVSPGTR.R			1195.74	5	5974.66	5974.63	0	3.8	368	Specific	622.81	296.29	296.29	11.55	18	>sp|P02671|FIBA_HUMAN Fibrinogen alpha chain OS=Homo sapiens OX=9606 GN=FGA PE=1 SV=2	7106		controllerType=0 controllerNumber=1 scan=8413	76.1292
09767:5	5	R.GSAGHWTSESSVSGSTGQWHSESGSFRPDSPGSGNARPNNPDWGTFEEVSGNVSPGTR.R			1195.74	5	5974.66	5974.63	0	4.3	368	Specific	805.88	569.36	569.36	18.76	18	>sp|P02671|FIBA_HUMAN Fibrinogen alpha chain OS=Homo sapiens OX=9606 GN=FGA PE=1 SV=2	7106		controllerType=0 controllerNumber=1 scan=8479	76.6344
08194:2	5	R.HRHPDEAAFFDTASTGK.T			943.946	2	1886.88	1886.88	0	3.6	511	Specific	632.81	496.65	496.65	12.06	18	>sp|P02671|FIBA_HUMAN Fibrinogen alpha chain OS=Homo sapiens OX=9606 GN=FGA PE=1 SV=2	7106		controllerType=0 controllerNumber=1 scan=6757	63.9326
08193:2	5	R.HRHPDEAAFFDTASTGK.T			943.946	2	1886.88	1886.88	0	3.6	511	Specific	645.59	574.5	574.5	13.75	18	>sp|P02671|FIBA_HUMAN Fibrinogen alpha chain OS=Homo sapiens OX=9606 GN=FGA PE=1 SV=2	7106		controllerType=0 controllerNumber=1 scan=6756	63.9217
07853:2	5	K.ESSSHHPGIAEFPSR.G			819.391	2	1637.77	1637.77	0	5	559	Specific	648.41	518.58	518.58	13.97	18	>sp|P02671|FIBA_HUMAN Fibrinogen alpha chain OS=Homo sapiens OX=9606 GN=FGA PE=1 SV=2	7106		controllerType=0 controllerNumber=1 scan=6382	61.3739
07854:2	5	K.ESSSHHPGIAEFPSR.G			819.391	2	1637.77	1637.77	0	5	559	Specific	695.16	543.8	543.8	14.97	18	>sp|P02671|FIBA_HUMAN Fibrinogen alpha chain OS=Homo sapiens OX=9606 GN=FGA PE=1 SV=2	7106		controllerType=0 controllerNumber=1 scan=6383	61.3826
06698:2	5	K.MADEAGSEADHEGTHSTK.R			936.891	2	1872.77	1872.77	0	4.3	603	Specific	436.77	436.77	436.77	10.84	18	>sp|P02671|FIBA_HUMAN Fibrinogen alpha chain OS=Homo sapiens OX=9606 GN=FGA PE=1 SV=2	7106		controllerType=0 controllerNumber=1 scan=5116	51.8855
06683:2	5	K.MADEAGSEADHEGTHSTK.R			936.891	2	1872.77	1872.77	0	4.5	603	Specific	798.73	703.64	703.64	17.44	18	>sp|P02671|FIBA_HUMAN Fibrinogen alpha chain OS=Homo sapiens OX=9606 GN=FGA PE=1 SV=2	7106		controllerType=0 controllerNumber=1 scan=5100	51.7492
06697:2	5	K.MADEAGSEADHEGTHSTK.R			936.891	2	1872.77	1872.77	0	4.3	603	Specific	807.6	722.56	722.56	18.3	18	>sp|P02671|FIBA_HUMAN Fibrinogen alpha chain OS=Homo sapiens OX=9606 GN=FGA PE=1 SV=2	7106		controllerType=0 controllerNumber=1 scan=5115	51.8771
06684:2	5	K.MADEAGSEADHEGTHSTK.R			936.891	2	1872.77	1872.77	0	4.5	603	Specific	892	736.03	736.03	19.44	18	>sp|P02671|FIBA_HUMAN Fibrinogen alpha chain OS=Homo sapiens OX=9606 GN=FGA PE=1 SV=2	7106		controllerType=0 controllerNumber=1 scan=5101	51.7613
06641:2	5	K.M[+15.995]ADEAGSEADHEGTHSTK.R		M[+16]	944.888	2	1888.77	1888.76	0	4.1	603	Specific	329.38	237.68	237.68	7.22	18	>sp|P02671|FIBA_HUMAN Fibrinogen alpha chain OS=Homo sapiens OX=9606 GN=FGA PE=1 SV=2	7106		controllerType=0 controllerNumber=1 scan=5053	51.2807
06548:2	5	K.M[+15.995]ADEAGSEADHEGTHSTK.R		M[+16]	944.889	2	1888.77	1888.76	0	5.1	603	Specific	634.74	510.78	510.78	14.44	18	>sp|P02671|FIBA_HUMAN Fibrinogen alpha chain OS=Homo sapiens OX=9606 GN=FGA PE=1 SV=2	7106		controllerType=0 controllerNumber=1 scan=4951	50.274
06547:2	5	K.M[+15.995]ADEAGSEADHEGTHSTK.R		M[+16]	944.889	2	1888.77	1888.76	0	5.1	603	Specific	782.24	674.3	674.3	17.44	18	>sp|P02671|FIBA_HUMAN Fibrinogen alpha chain OS=Homo sapiens OX=9606 GN=FGA PE=1 SV=2	7106		controllerType=0 controllerNumber=1 scan=4950	50.2592
10452:4	6	R.LESEETMVLEAHDAQGDVPVTVTVHDFPGK.K			813.398	4	3250.57	3250.56	0	4	36	Specific	320.21	259.85	259.85	6.73	21	>sp|P01024|CO3_HUMAN Complement C3 OS=Homo sapiens OX=9606 GN=C3 PE=1 SV=2	3576		controllerType=0 controllerNumber=1 scan=9232	81.8279
10451:4	6	R.LESEETMVLEAHDAQGDVPVTVTVHDFPGK.K			813.398	4	3250.57	3250.56	0	4	36	Specific	617.01	433.13	433.13	13.9	21	>sp|P01024|CO3_HUMAN Complement C3 OS=Homo sapiens OX=9606 GN=C3 PE=1 SV=2	3576		controllerType=0 controllerNumber=1 scan=9231	81.8179
09988:4	6	R.LESEETMVLEAHDAQGDVPVTVTVHDFPGKK.L			845.421	4	3378.66	3378.65	0	3.3	36	Specific	375.86	319.58	319.58	6.5	21	>sp|P01024|CO3_HUMAN Complement C3 OS=Homo sapiens OX=9606 GN=C3 PE=1 SV=2	3576		controllerType=0 controllerNumber=1 scan=8722	78.2021
09987:4	6	R.LESEETMVLEAHDAQGDVPVTVTVHDFPGKK.L			845.421	4	3378.66	3378.65	0	3.3	36	Specific	422.1	257.23	257.23	6.59	21	>sp|P01024|CO3_HUMAN Complement C3 OS=Homo sapiens OX=9606 GN=C3 PE=1 SV=2	3576		controllerType=0 controllerNumber=1 scan=8721	78.1916
10038:3	6	K.LVLSSEKTVLTPATNHMGNVT[+203.079]FTIPANR.E	HexNAc(1)	T[+203]	1072.24	3	3214.69	3214.68	0	4.1	67	Specific	215.86	212.08	4.8	6.67	21	>sp|P01024|CO3_HUMAN Complement C3 OS=Homo sapiens OX=9606 GN=C3 PE=1 SV=2	3576		controllerType=0 controllerNumber=1 scan=8777	78.6169
10037:3	6	K.LVLSSEKTVLTPATNHMGNVT[+203.079]FTIPANR.E	HexNAc(1)	T[+203]	1072.24	3	3214.69	3214.68	0	4.1	67	Specific	607.89	419.52	3.12	12.49	21	>sp|P01024|CO3_HUMAN Complement C3 OS=Homo sapiens OX=9606 GN=C3 PE=1 SV=2	3576		controllerType=0 controllerNumber=1 scan=8776	78.6067
09637:2	6	K.TVLTPATNHMGNVT[+203.079]FTIPANR.E	HexNAc(1)	T[+203]	1229.63	2	2458.25	2458.24	0	5.2	74	Specific	535.63	401.17	20.66	12.42	21	>sp|P01024|CO3_HUMAN Complement C3 OS=Homo sapiens OX=9606 GN=C3 PE=1 SV=2	3576		controllerType=0 controllerNumber=1 scan=8336	75.5813
09638:2	6	K.TVLTPATNHMGNVT[+203.079]FTIPANR.E	HexNAc(1)	T[+203]	1229.63	2	2458.25	2458.24	0	5.2	74	Specific	753.36	585.18	0	18.11	21	>sp|P01024|CO3_HUMAN Complement C3 OS=Homo sapiens OX=9606 GN=C3 PE=1 SV=2	3576		controllerType=0 controllerNumber=1 scan=8337	75.5931
08620:3	6	K.TVLTPATNHM[+15.995]GNVT[+1095.397]FTIPANR.E	HexNAc(3)Hex(3)	M[+16], T[+1095]	1122.86	3	3366.57	3366.55	0	4.6	74	Specific	136.38	44.63	2.4	4.87	21	>sp|P01024|CO3_HUMAN Complement C3 OS=Homo sapiens OX=9606 GN=C3 PE=1 SV=2	3576		controllerType=0 controllerNumber=1 scan=7221	67.1479
09964:2	6	R.VPVAVQGEDTVQSLTQGDGVAK.L			1099.57	2	2198.14	2198.13	0	3.7	387	Specific	508.95	441.96	441.96	11.85	21	>sp|P01024|CO3_HUMAN Complement C3 OS=Homo sapiens OX=9606 GN=C3 PE=1 SV=2	3576		controllerType=0 controllerNumber=1 scan=8695	78.0273
09963:2	6	R.VPVAVQGEDTVQSLTQGDGVAK.L			1099.57	2	2198.14	2198.13	0	3.7	387	Specific	704.81	590.19	590.19	16.52	21	>sp|P01024|CO3_HUMAN Complement C3 OS=Homo sapiens OX=9606 GN=C3 PE=1 SV=2	3576		controllerType=0 controllerNumber=1 scan=8694	78.0184
11008:2	6	K.VFLDC[+57.021]C[+57.021]NYITELR.R		C[+57]*2	851.903	2	1702.8	1702.79	0	3.7	723	Specific	486.56	397.56	397.56	9.51	21	>sp|P01024|CO3_HUMAN Complement C3 OS=Homo sapiens OX=9606 GN=C3 PE=1 SV=2	3576		controllerType=0 controllerNumber=1 scan=9844	86.1798
11007:2	6	K.VFLDC[+57.021]C[+57.021]NYITELR.R		C[+57]*2	851.903	2	1702.8	1702.79	0	3.7	723	Specific	499.25	348.93	348.93	10.11	21	>sp|P01024|CO3_HUMAN Complement C3 OS=Homo sapiens OX=9606 GN=C3 PE=1 SV=2	3576		controllerType=0 controllerNumber=1 scan=9843	86.1705
10997:2	6	R.SNLDEDIIAEENIVSR.S			908.954	2	1816.9	1816.89	0	4.7	749	Specific	637.49	446.02	446.02	14.75	21	>sp|P01024|CO3_HUMAN Complement C3 OS=Homo sapiens OX=9606 GN=C3 PE=1 SV=2	3576		controllerType=0 controllerNumber=1 scan=9832	86.0955
10998:2	6	R.SNLDEDIIAEENIVSR.S			908.954	2	1816.9	1816.89	0	4.7	749	Specific	662.79	600.41	600.41	15.75	21	>sp|P01024|CO3_HUMAN Complement C3 OS=Homo sapiens OX=9606 GN=C3 PE=1 SV=2	3576		controllerType=0 controllerNumber=1 scan=9833	86.1052
08880:3	6	R.EGVQKEDIPPADLSDQVPDTESETR.I			919.105	3	2755.3	2755.29	0	4	955	Specific	721.07	625.7	625.7	15.78	21	>sp|P01024|CO3_HUMAN Complement C3 OS=Homo sapiens OX=9606 GN=C3 PE=1 SV=2	3576		controllerType=0 controllerNumber=1 scan=7507	69.0892
08879:3	6	R.EGVQKEDIPPADLSDQVPDTESETR.I			919.105	3	2755.3	2755.29	0	4	955	Specific	833.93	695.46	695.46	17.78	21	>sp|P01024|CO3_HUMAN Complement C3 OS=Homo sapiens OX=9606 GN=C3 PE=1 SV=2	3576		controllerType=0 controllerNumber=1 scan=7506	69.0767
09240:2	6	K.EDIPPADLSDQVPDTESETR.I			1107.51	2	2214.01	2214	0	4.7	960	Specific	215.77	131.69	131.69	7.46	21	>sp|P01024|CO3_HUMAN Complement C3 OS=Homo sapiens OX=9606 GN=C3 PE=1 SV=2	3576		controllerType=0 controllerNumber=1 scan=7903	72.1395
09239:2	6	K.EDIPPADLSDQVPDTESETR.I			1107.51	2	2214.01	2214	0	4.7	960	Specific	511.9	403.7	403.7	12.6	21	>sp|P01024|CO3_HUMAN Complement C3 OS=Homo sapiens OX=9606 GN=C3 PE=1 SV=2	3576		controllerType=0 controllerNumber=1 scan=7902	72.1247
09086:2	6	K.EDIPPADLSDQVPDTESETR.I			1107.51	2	2214.02	2214	0	5.2	960	Specific	528.65	422.52	422.52	12.33	21	>sp|P01024|CO3_HUMAN Complement C3 OS=Homo sapiens OX=9606 GN=C3 PE=1 SV=2	3576		controllerType=0 controllerNumber=1 scan=7734	70.7205
09085:2	6	K.EDIPPADLSDQVPDTESETR.I			1107.51	2	2214.02	2214	0	5.2	960	Specific	639.49	529.92	529.92	15.01	21	>sp|P01024|CO3_HUMAN Complement C3 OS=Homo sapiens OX=9606 GN=C3 PE=1 SV=2	3576		controllerType=0 controllerNumber=1 scan=7733	70.7075
10084:3	6	K.QKPDGVFQEDAPVIHQEMIGGLR.N			855.44	3	2564.31	2564.29	0	4.9	1112	Specific	485.72	401.13	401.13	11.81	21	>sp|P01024|CO3_HUMAN Complement C3 OS=Homo sapiens OX=9606 GN=C3 PE=1 SV=2	3576		controllerType=0 controllerNumber=1 scan=8827	78.973
10083:3	6	K.QKPDGVFQEDAPVIHQEMIGGLR.N			855.44	3	2564.31	2564.29	0	4.9	1112	Specific	710.21	598.82	598.82	16.75	21	>sp|P01024|CO3_HUMAN Complement C3 OS=Homo sapiens OX=9606 GN=C3 PE=1 SV=2	3576		controllerType=0 controllerNumber=1 scan=8826	78.9624
09334:2	6	K.DIC[+57.021]EEQVNSLPGSITK.A		C[+57]	895.44	2	1789.87	1789.86	0	4.6	1156	Specific	501.76	296.01	296.01	10.76	21	>sp|P01024|CO3_HUMAN Complement C3 OS=Homo sapiens OX=9606 GN=C3 PE=1 SV=2	3576		controllerType=0 controllerNumber=1 scan=8007	72.966
09333:2	6	K.DIC[+57.021]EEQVNSLPGSITK.A		C[+57]	895.44	2	1789.87	1789.86	0	4.6	1156	Specific	634.62	464.65	464.65	14.75	21	>sp|P01024|CO3_HUMAN Complement C3 OS=Homo sapiens OX=9606 GN=C3 PE=1 SV=2	3576		controllerType=0 controllerNumber=1 scan=8006	72.9527
10681:2	6	K.AGDFLEANYMNLQR.S			821.391	2	1641.78	1641.77	0	4.2	1172	Specific	501.63	267.54	267.54	8.77	21	>sp|P01024|CO3_HUMAN Complement C3 OS=Homo sapiens OX=9606 GN=C3 PE=1 SV=2	3576		controllerType=0 controllerNumber=1 scan=9484	83.5965
10682:2	6	K.AGDFLEANYMNLQR.S			821.391	2	1641.78	1641.77	0	4.2	1172	Specific	627.71	459.27	459.27	14.14	21	>sp|P01024|CO3_HUMAN Complement C3 OS=Homo sapiens OX=9606 GN=C3 PE=1 SV=2	3576		controllerType=0 controllerNumber=1 scan=9485	83.6079
11979:2	6	R.SYTVAIAGYALAQMGR.L			836.433	2	1671.86	1671.85	0	4.2	1186	Specific	626.02	456.66	456.66	14.62	21	>sp|P01024|CO3_HUMAN Complement C3 OS=Homo sapiens OX=9606 GN=C3 PE=1 SV=2	3576		controllerType=0 controllerNumber=1 scan=10912	93.6471
11980:2	6	R.SYTVAIAGYALAQMGR.L			836.433	2	1671.86	1671.85	0	4.2	1186	Specific	720.83	508.41	508.41	16.62	21	>sp|P01024|CO3_HUMAN Complement C3 OS=Homo sapiens OX=9606 GN=C3 PE=1 SV=2	3576		controllerType=0 controllerNumber=1 scan=10913	93.6577
14866:2	6	K.QLYNVEATSYALLALLQLK.D			1076.11	2	2151.22	2151.21	0	5.4	1226	Specific	92.15	58.99	58.99	3.19	21	>sp|P01024|CO3_HUMAN Complement C3 OS=Homo sapiens OX=9606 GN=C3 PE=1 SV=2	3576		controllerType=0 controllerNumber=1 scan=14088	121.647
14865:2	6	K.QLYNVEATSYALLALLQLK.D			1076.11	2	2151.22	2151.21	0	5.4	1226	Specific	713.9	634.62	634.62	17.01	21	>sp|P01024|CO3_HUMAN Complement C3 OS=Homo sapiens OX=9606 GN=C3 PE=1 SV=2	3576		controllerType=0 controllerNumber=1 scan=14087	121.631
15223:3	6	K.QLYNVEATSYALLALLQLKDFDFVPPVVR.W			1108.28	3	3322.83	3322.81	0	5.7	1226	Specific	355.23	12.89	12.89	1.45	21	>sp|P01024|CO3_HUMAN Complement C3 OS=Homo sapiens OX=9606 GN=C3 PE=1 SV=2	3576		controllerType=0 controllerNumber=1 scan=14480	125.569
07892:2	6	R.SEETKENEGFTVTAEGK.G			928.436	2	1855.86	1855.86	0	4.8	1321	Specific	494.97	340.95	340.95	8.39	21	>sp|P01024|CO3_HUMAN Complement C3 OS=Homo sapiens OX=9606 GN=C3 PE=1 SV=2	3576		controllerType=0 controllerNumber=1 scan=6425	61.6976
07891:2	6	R.SEETKENEGFTVTAEGK.G			928.436	2	1855.86	1855.86	0	4.8	1321	Specific	622.07	495.95	495.95	14.12	21	>sp|P01024|CO3_HUMAN Complement C3 OS=Homo sapiens OX=9606 GN=C3 PE=1 SV=2	3576		controllerType=0 controllerNumber=1 scan=6424	61.6874
07881:3	6	R.SEETKENEGFT[+933.344]VTAEGK.G	HexNAc(3)Hex(2)	T[+933]	930.413	3	2789.22	2789.2	0	9	1321	Specific	330.17	183.07	8.05	4.38	21	>sp|P01024|CO3_HUMAN Complement C3 OS=Homo sapiens OX=9606 GN=C3 PE=1 SV=2	3576		controllerType=0 controllerNumber=1 scan=6413	61.5984
07882:3	6	R.SEET[+933.344]KENEGFTVTAEGK.G	HexNAc(3)Hex(2)	T[+933]	930.413	3	2789.22	2789.2	0	9	1321	Specific	387.11	312.31	3.94	5.81	21	>sp|P01024|CO3_HUMAN Complement C3 OS=Homo sapiens OX=9606 GN=C3 PE=1 SV=2	3576		controllerType=0 controllerNumber=1 scan=6414	61.6094
09315:2	6	K.VYAYYNLEESC[+57.021]TR.F		C[+57]	834.375	2	1667.74	1667.74	0	3.4	1479	Specific	503.18	394.56	394.56	11.48	21	>sp|P01024|CO3_HUMAN Complement C3 OS=Homo sapiens OX=9606 GN=C3 PE=1 SV=2	3576		controllerType=0 controllerNumber=1 scan=7986	72.8133
09316:2	6	K.VYAYYNLEESC[+57.021]TR.F		C[+57]	834.375	2	1667.74	1667.74	0	3.4	1479	Specific	513.2	430.74	430.74	10	21	>sp|P01024|CO3_HUMAN Complement C3 OS=Homo sapiens OX=9606 GN=C3 PE=1 SV=2	3576		controllerType=0 controllerNumber=1 scan=7987	72.823
09612:2	6	K.DTWVEHWPEEDEC[+57.021]QDEENQK.Q		C[+57]	1302.02	2	2603.04	2603.03	0	4.4	1625	Specific	351.23	195.55	195.55	9.67	21	>sp|P01024|CO3_HUMAN Complement C3 OS=Homo sapiens OX=9606 GN=C3 PE=1 SV=2	3576		controllerType=0 controllerNumber=1 scan=8308	75.3793
09596:3	6	K.DTWVEHWPEEDEC[+57.021]QDEENQK.Q		C[+57]	868.351	3	2603.04	2603.03	0	4.7	1625	Specific	673.78	532.51	532.51	16.26	21	>sp|P01024|CO3_HUMAN Complement C3 OS=Homo sapiens OX=9606 GN=C3 PE=1 SV=2	3576		controllerType=0 controllerNumber=1 scan=8291	75.2618
09611:2	6	K.DTWVEHWPEEDEC[+57.021]QDEENQK.Q		C[+57]	1302.02	2	2603.04	2603.03	0	4.4	1625	Specific	705.02	554.68	554.68	17.36	21	>sp|P01024|CO3_HUMAN Complement C3 OS=Homo sapiens OX=9606 GN=C3 PE=1 SV=2	3576		controllerType=0 controllerNumber=1 scan=8307	75.3645
09595:3	6	K.DTWVEHWPEEDEC[+57.021]QDEENQK.Q		C[+57]	868.351	3	2603.04	2603.03	0	4.7	1625	Specific	809.16	694.86	694.86	19.26	21	>sp|P01024|CO3_HUMAN Complement C3 OS=Homo sapiens OX=9606 GN=C3 PE=1 SV=2	3576		controllerType=0 controllerNumber=1 scan=8290	75.2519
11268:3	7	R.KAPDAGGC[+57.021]LHADPDLGVLC[+57.021]PTGC[+57.021]QLQEALLQQER.P		C[+57]*3	1239.94	3	3717.79	3717.78	0	3.9	88	Specific	46.92	46.92	46.92	3.14	15	>sp|P02675|FIBB_HUMAN Fibrinogen beta chain OS=Homo sapiens OX=9606 GN=FGB PE=1 SV=2	6055		controllerType=0 controllerNumber=1 scan=10130	88.0319
11258:4	7	R.KAPDAGGC[+57.021]LHADPDLGVLC[+57.021]PTGC[+57.021]QLQEALLQQER.P		C[+57]*3	930.204	4	3717.79	3717.78	0	4.1	88	Specific	679.52	679.52	679.52	15.11	15	>sp|P02675|FIBB_HUMAN Fibrinogen beta chain OS=Homo sapiens OX=9606 GN=FGB PE=1 SV=2	6055		controllerType=0 controllerNumber=1 scan=10119	87.9659
11257:4	7	R.KAPDAGGC[+57.021]LHADPDLGVLC[+57.021]PTGC[+57.021]QLQEALLQQER.P		C[+57]*3	930.204	4	3717.79	3717.78	0	4.1	88	Specific	720.27	571.86	571.86	16.11	15	>sp|P02675|FIBB_HUMAN Fibrinogen beta chain OS=Homo sapiens OX=9606 GN=FGB PE=1 SV=2	6055		controllerType=0 controllerNumber=1 scan=10118	87.9572
11267:3	7	R.KAPDAGGC[+57.021]LHADPDLGVLC[+57.021]PTGC[+57.021]QLQEALLQQER.P		C[+57]*3	1239.94	3	3717.79	3717.78	0	3.9	88	Specific	1056.85	932.71	932.71	23.2	15	>sp|P02675|FIBB_HUMAN Fibrinogen beta chain OS=Homo sapiens OX=9606 GN=FGB PE=1 SV=2	6055		controllerType=0 controllerNumber=1 scan=10129	88.0233
11178:3	7	R.KAPDAGGC[+57.021]LHADPDLGVLC[+57.021]PTGC[+57.021]QLQEALLQQERPIR.N		C[+57]*3	1362.02	3	4084.03	4084.02	0	3.9	88	Specific	269.63	269.63	269.63	8.04	15	>sp|P02675|FIBB_HUMAN Fibrinogen beta chain OS=Homo sapiens OX=9606 GN=FGB PE=1 SV=2	6055		controllerType=0 controllerNumber=1 scan=10031	87.3757
11155:4	7	R.KAPDAGGC[+57.021]LHADPDLGVLC[+57.021]PTGC[+57.021]QLQEALLQQERPIR.N		C[+57]*3	1021.76	4	4084.03	4084.02	0	4.4	88	Specific	778.71	746.42	746.42	17.28	15	>sp|P02675|FIBB_HUMAN Fibrinogen beta chain OS=Homo sapiens OX=9606 GN=FGB PE=1 SV=2	6055		controllerType=0 controllerNumber=1 scan=10006	87.2191
11158:5	7	R.KAPDAGGC[+57.021]LHADPDLGVLC[+57.021]PTGC[+57.021]QLQEALLQQERPIR.N		C[+57]*3	817.613	5	4084.04	4084.02	0	4.7	88	Specific	929.44	929.44	929.44	20.18	15	>sp|P02675|FIBB_HUMAN Fibrinogen beta chain OS=Homo sapiens OX=9606 GN=FGB PE=1 SV=2	6055		controllerType=0 controllerNumber=1 scan=10009	87.2404
11177:3	7	R.KAPDAGGC[+57.021]LHADPDLGVLC[+57.021]PTGC[+57.021]QLQEALLQQERPIR.N		C[+57]*3	1362.02	3	4084.03	4084.02	0	3.9	88	Specific	939.96	793.15	793.15	19.73	15	>sp|P02675|FIBB_HUMAN Fibrinogen beta chain OS=Homo sapiens OX=9606 GN=FGB PE=1 SV=2	6055		controllerType=0 controllerNumber=1 scan=10030	87.3671
11156:4	7	R.KAPDAGGC[+57.021]LHADPDLGVLC[+57.021]PTGC[+57.021]QLQEALLQQERPIR.N		C[+57]*3	1021.76	4	4084.03	4084.02	0	4.4	88	Specific	1291.75	1291.75	1291.75	27.28	15	>sp|P02675|FIBB_HUMAN Fibrinogen beta chain OS=Homo sapiens OX=9606 GN=FGB PE=1 SV=2	6055		controllerType=0 controllerNumber=1 scan=10007	87.2288
11589:4	7	K.APDAGGC[+57.021]LHADPDLGVLC[+57.021]PTGC[+57.021]QLQEALLQQERPIR.N		C[+57]*3	989.739	4	3955.94	3955.92	0	3.7	89	Specific	448.9	235.67	235.67	7.5	15	>sp|P02675|FIBB_HUMAN Fibrinogen beta chain OS=Homo sapiens OX=9606 GN=FGB PE=1 SV=2	6055		controllerType=0 controllerNumber=1 scan=10483	90.3762
11561:4	7	K.APDAGGC[+57.021]LHADPDLGVLC[+57.021]PTGC[+57.021]QLQEALLQQERPIR.N		C[+57]*3	989.739	4	3955.93	3955.92	0	2.9	89	Specific	614.3	423.06	423.06	13.24	15	>sp|P02675|FIBB_HUMAN Fibrinogen beta chain OS=Homo sapiens OX=9606 GN=FGB PE=1 SV=2	6055		controllerType=0 controllerNumber=1 scan=10452	90.1691
11562:4	7	K.APDAGGC[+57.021]LHADPDLGVLC[+57.021]PTGC[+57.021]QLQEALLQQERPIR.N		C[+57]*3	989.739	4	3955.93	3955.92	0	2.9	89	Specific	840.17	791.24	791.24	17.24	15	>sp|P02675|FIBB_HUMAN Fibrinogen beta chain OS=Homo sapiens OX=9606 GN=FGB PE=1 SV=2	6055		controllerType=0 controllerNumber=1 scan=10453	90.1783
12368:3	7	R.NSVDELNNNVEAVSQTSSSSFQYMYLLK.D			1056.5	3	3167.5	3167.48	0	4.7	125	Specific	423.53	367.25	367.25	9.51	15	>sp|P02675|FIBB_HUMAN Fibrinogen beta chain OS=Homo sapiens OX=9606 GN=FGB PE=1 SV=2	6055		controllerType=0 controllerNumber=1 scan=11340	96.88
12367:3	7	R.NSVDELNNNVEAVSQTSSSSFQYMYLLK.D			1056.5	3	3167.5	3167.48	0	4.7	125	Specific	748.04	595.27	595.27	15.82	15	>sp|P02675|FIBB_HUMAN Fibrinogen beta chain OS=Homo sapiens OX=9606 GN=FGB PE=1 SV=2	6055		controllerType=0 controllerNumber=1 scan=11339	96.871
09688:2	7	K.DNENVVNEYSSELEK.H			884.901	2	1768.8	1768.79	0	4.5	164	Specific	597.2	455.84	455.84	13.28	15	>sp|P02675|FIBB_HUMAN Fibrinogen beta chain OS=Homo sapiens OX=9606 GN=FGB PE=1 SV=2	6055		controllerType=0 controllerNumber=1 scan=8392	75.9916
09687:2	7	K.DNENVVNEYSSELEK.H			884.901	2	1768.8	1768.79	0	4.5	164	Specific	627.3	526.65	526.65	14.28	15	>sp|P02675|FIBB_HUMAN Fibrinogen beta chain OS=Homo sapiens OX=9606 GN=FGB PE=1 SV=2	6055		controllerType=0 controllerNumber=1 scan=8391	75.9829
09662:2	7	K.HQLYIDETVNSNIPTNLR.V			1064.05	2	2127.09	2127.08	0	4.6	179	Specific	520.71	435.57	435.57	12.16	15	>sp|P02675|FIBB_HUMAN Fibrinogen beta chain OS=Homo sapiens OX=9606 GN=FGB PE=1 SV=2	6055		controllerType=0 controllerNumber=1 scan=8363	75.7824
09661:2	7	K.HQLYIDETVNSNIPTNLR.V			1064.05	2	2127.09	2127.08	0	4.6	179	Specific	626.68	513.6	513.6	14.85	15	>sp|P02675|FIBB_HUMAN Fibrinogen beta chain OS=Homo sapiens OX=9606 GN=FGB PE=1 SV=2	6055		controllerType=0 controllerNumber=1 scan=8362	75.7723
08801:2	7	R.TPC[+57.021]TVSC[+57.021]NIPVVSGK.E		C[+57]*2	809.903	2	1618.8	1618.79	0	4.2	225	Specific	691.04	574.45	574.45	15.14	15	>sp|P02675|FIBB_HUMAN Fibrinogen beta chain OS=Homo sapiens OX=9606 GN=FGB PE=1 SV=2	6055		controllerType=0 controllerNumber=1 scan=7421	68.5156
08802:2	7	R.TPC[+57.021]TVSC[+57.021]NIPVVSGK.E		C[+57]*2	809.903	2	1618.8	1618.79	0	4.2	225	Specific	807.81	750.44	750.44	18.14	15	>sp|P02675|FIBB_HUMAN Fibrinogen beta chain OS=Homo sapiens OX=9606 GN=FGB PE=1 SV=2	6055		controllerType=0 controllerNumber=1 scan=7422	68.5265
09578:2	7	K.GGETSEMYLIQPDSSVKPYR.V			1129.05	2	2257.09	2257.08	0	4.3	248	Specific	480.6	362.86	362.86	11.57	15	>sp|P02675|FIBB_HUMAN Fibrinogen beta chain OS=Homo sapiens OX=9606 GN=FGB PE=1 SV=2	6055		controllerType=0 controllerNumber=1 scan=8271	75.0821
09577:2	7	K.GGETSEMYLIQPDSSVKPYR.V			1129.05	2	2257.09	2257.08	0	4.3	248	Specific	589.37	441.04	441.04	14.36	15	>sp|P02675|FIBB_HUMAN Fibrinogen beta chain OS=Homo sapiens OX=9606 GN=FGB PE=1 SV=2	6055		controllerType=0 controllerNumber=1 scan=8270	75.0683
09776:2	7	R.VYC[+57.021]DMNTENGGWTVIQNR.Q		C[+57]	1078.98	2	2156.96	2156.95	0	4.8	268	Specific	620.37	515.78	515.78	14.75	15	>sp|P02675|FIBB_HUMAN Fibrinogen beta chain OS=Homo sapiens OX=9606 GN=FGB PE=1 SV=2	6055		controllerType=0 controllerNumber=1 scan=8489	76.7135
09775:2	7	R.VYC[+57.021]DMNTENGGWTVIQNR.Q		C[+57]	1078.98	2	2156.96	2156.95	0	4.8	268	Specific	629.23	496.25	496.25	14.75	15	>sp|P02675|FIBB_HUMAN Fibrinogen beta chain OS=Homo sapiens OX=9606 GN=FGB PE=1 SV=2	6055		controllerType=0 controllerNumber=1 scan=8488	76.7036
09382:2	7	R.VYC[+57.021]DM[+15.995]NTENGGWTVIQNR.Q		C[+57], M[+16]	1086.98	2	2172.95	2172.94	0	4.7	268	Specific	504.62	357.08	357.08	10.99	15	>sp|P02675|FIBB_HUMAN Fibrinogen beta chain OS=Homo sapiens OX=9606 GN=FGB PE=1 SV=2	6055		controllerType=0 controllerNumber=1 scan=8055	73.3566
09381:2	7	R.VYC[+57.021]DM[+15.995]NTENGGWTVIQNR.Q		C[+57], M[+16]	1086.98	2	2172.95	2172.94	0	4.7	268	Specific	621.42	518.49	518.49	14.75	15	>sp|P02675|FIBB_HUMAN Fibrinogen beta chain OS=Homo sapiens OX=9606 GN=FGB PE=1 SV=2	6055		controllerType=0 controllerNumber=1 scan=8054	73.3422
10868:2	7	K.NYC[+57.021]GLPGEYWLGNDK.I		C[+57]	893.403	2	1785.8	1785.79	0	4.3	314	Specific	483	376.46	376.46	9	15	>sp|P02675|FIBB_HUMAN Fibrinogen beta chain OS=Homo sapiens OX=9606 GN=FGB PE=1 SV=2	6055		controllerType=0 controllerNumber=1 scan=9690	85.127
10867:2	7	K.NYC[+57.021]GLPGEYWLGNDK.I		C[+57]	893.403	2	1785.8	1785.79	0	4.3	314	Specific	512.44	377.77	377.77	10.76	15	>sp|P02675|FIBB_HUMAN Fibrinogen beta chain OS=Homo sapiens OX=9606 GN=FGB PE=1 SV=2	6055		controllerType=0 controllerNumber=1 scan=9689	85.1158
10551:2	7	R.GTAGNALMDGAS[+203.079]QLMGENR.T	HexNAc(1)	S[+203]	1048.48	2	2095.95	2095.94	0	4.9	377	Specific	306.55	241.41	83.42	8.09	15	>sp|P02675|FIBB_HUMAN Fibrinogen beta chain OS=Homo sapiens OX=9606 GN=FGB PE=1 SV=2	6055		controllerType=0 controllerNumber=1 scan=9341	82.6
10533:2	7	R.GTAGNALMDGAS[+730.264]QLMGENR.T	HexNAc(2)Hex(2)	S[+730]	1312.07	2	2623.14	2623.12	0	5.3	377	Specific	327.16	188.44	82.89	7.5	15	>sp|P02675|FIBB_HUMAN Fibrinogen beta chain OS=Homo sapiens OX=9606 GN=FGB PE=1 SV=2	6055		controllerType=0 controllerNumber=1 scan=9321	82.4759
10849:2	7	R.GTAGNALMDGAS[+892.317]QLMGENR.T	HexNAc(2)Hex(3)	S[+892]	1393.1	2	2785.19	2785.18	0	4.3	377	Specific	362.12	221.52	82.21	9.91	15	>sp|P02675|FIBB_HUMAN Fibrinogen beta chain OS=Homo sapiens OX=9606 GN=FGB PE=1 SV=2	6055		controllerType=0 controllerNumber=1 scan=9669	84.9653
10528:2	7	R.GTAGNALMDGAS[+203.079]QLMGENR.T	HexNAc(1)	S[+203]	1048.48	2	2095.95	2095.94	0	4.9	377	Specific	400.61	235.98	228.69	8.7	15	>sp|P02675|FIBB_HUMAN Fibrinogen beta chain OS=Homo sapiens OX=9606 GN=FGB PE=1 SV=2	6055		controllerType=0 controllerNumber=1 scan=9316	82.4454
10838:2	7	R.GTAGNALMDGAS[+203.079]QLMGENR.T	HexNAc(1)	S[+203]	1048.48	2	2095.95	2095.94	0	4.1	377	Specific	460.41	286.98	220.43	10.69	15	>sp|P02675|FIBB_HUMAN Fibrinogen beta chain OS=Homo sapiens OX=9606 GN=FGB PE=1 SV=2	6055		controllerType=0 controllerNumber=1 scan=9657	84.8786
10837:2	7	R.GTAGNALMDGAS[+203.079]QLMGENR.T	HexNAc(1)	S[+203]	1048.48	2	2095.95	2095.94	0	4.1	377	Specific	566.53	476.24	187.63	12.83	15	>sp|P02675|FIBB_HUMAN Fibrinogen beta chain OS=Homo sapiens OX=9606 GN=FGB PE=1 SV=2	6055		controllerType=0 controllerNumber=1 scan=9656	84.8669
10527:2	7	R.GTAGNALMDGAS[+203.079]QLMGENR.T	HexNAc(1)	S[+203]	1048.48	2	2095.95	2095.94	0	4.9	377	Specific	582.53	465.24	184.51	14.26	15	>sp|P02675|FIBB_HUMAN Fibrinogen beta chain OS=Homo sapiens OX=9606 GN=FGB PE=1 SV=2	6055		controllerType=0 controllerNumber=1 scan=9315	82.4357
10848:3	7	R.GTAGNALM[+15.995]DGAS[+1532.550]QLMGENR.T	HexNAc(3)Hex(3)Fuc(1)NeuAc(1)	M[+16], S[+1533]	1147.81	3	3441.42	3441.4	0	3.8	377	Specific	124.98	8.13	8.13	3.35	15	>sp|P02675|FIBB_HUMAN Fibrinogen beta chain OS=Homo sapiens OX=9606 GN=FGB PE=1 SV=2	6055		controllerType=0 controllerNumber=1 scan=9668	84.9612
07490:1	8	R.WC[+57.021]AVSEHEATK.C		C[+57]	1317.59	1	1317.59	1317.59	0	3.2	27	Specific	195.4	84	84	1.97	16	>sp|P02787|TRFE_HUMAN Serotransferrin OS=Homo sapiens OX=9606 GN=TF PE=1 SV=3	17961		controllerType=0 controllerNumber=1 scan=5987	58.5931
07489:1	8	R.WC[+57.021]AVSEHEATK.C		C[+57]	1317.59	1	1317.59	1317.59	0	3.2	27	Specific	379.4	232.13	232.13	5.63	16	>sp|P02787|TRFE_HUMAN Serotransferrin OS=Homo sapiens OX=9606 GN=TF PE=1 SV=3	17961		controllerType=0 controllerNumber=1 scan=5986	58.5839
07480:1	8	R.WC[+57.021]AVSEHEATK.C		C[+57]	1317.59	1	1317.59	1317.59	0	3.4	27	Specific	436.78	328.26	328.26	7.56	16	>sp|P02787|TRFE_HUMAN Serotransferrin OS=Homo sapiens OX=9606 GN=TF PE=1 SV=3	17961		controllerType=0 controllerNumber=1 scan=5976	58.5055
07479:1	8	R.WC[+57.021]AVSEHEATK.C		C[+57]	1317.59	1	1317.59	1317.59	0	3.4	27	Specific	491.85	271.55	271.55	7.23	16	>sp|P02787|TRFE_HUMAN Serotransferrin OS=Homo sapiens OX=9606 GN=TF PE=1 SV=3	17961		controllerType=0 controllerNumber=1 scan=5975	58.4965
13780:4	8	R.AIAANEADAVTLDAGLVYDAYLAPNNLKPVVAEFYGSK.E			989.264	4	3954.03	3954.02	0	4.5	70	Specific	344.9	344.9	344.9	8.52	16	>sp|P02787|TRFE_HUMAN Serotransferrin OS=Homo sapiens OX=9606 GN=TF PE=1 SV=3	17961		controllerType=0 controllerNumber=1 scan=12893	110.167
13779:4	8	R.AIAANEADAVTLDAGLVYDAYLAPNNLKPVVAEFYGSK.E			989.264	4	3954.03	3954.02	0	4.5	70	Specific	833.15	602.63	602.63	17.51	16	>sp|P02787|TRFE_HUMAN Serotransferrin OS=Homo sapiens OX=9606 GN=TF PE=1 SV=3	17961		controllerType=0 controllerNumber=1 scan=12892	110.157
13791:3	8	R.AIAANEADAVTLDAGLVYDAYLAPNNLKPVVAEFYGSK.E			1318.69	3	3954.04	3954.02	0	6.1	70	Specific	888.48	582.18	582.18	18.93	16	>sp|P02787|TRFE_HUMAN Serotransferrin OS=Homo sapiens OX=9606 GN=TF PE=1 SV=3	17961		controllerType=0 controllerNumber=1 scan=12905	110.271
10978:2	8	K.EDPQTFYYAVAVVK.K			815.415	2	1629.82	1629.82	0	4.8	108	Specific	402.25	315.91	315.91	8.03	16	>sp|P02787|TRFE_HUMAN Serotransferrin OS=Homo sapiens OX=9606 GN=TF PE=1 SV=3	17961		controllerType=0 controllerNumber=1 scan=9811	85.9494
10977:2	8	K.EDPQTFYYAVAVVK.K			815.415	2	1629.82	1629.82	0	4.8	108	Specific	607.89	491.36	491.36	14.28	16	>sp|P02787|TRFE_HUMAN Serotransferrin OS=Homo sapiens OX=9606 GN=TF PE=1 SV=3	17961		controllerType=0 controllerNumber=1 scan=9810	85.9382
13202:4	8	K.AVANFFSGSC[+57.021]APC[+57.021]ADGTDFPQLC[+57.021]QLC[+57.021]PGC[+57.021]GC[+57.021]STLNQYFGYSGAFK.C		C[+57]*6	1247.79	4	4988.13	4988.1	0	5.7	168	Specific	111.71	111.71	111.71	1.5	16	>sp|P02787|TRFE_HUMAN Serotransferrin OS=Homo sapiens OX=9606 GN=TF PE=1 SV=3	17961		controllerType=0 controllerNumber=1 scan=12257	104.385
13201:4	8	K.AVANFFSGSC[+57.021]APC[+57.021]ADGTDFPQLC[+57.021]QLC[+57.021]PGC[+57.021]GC[+57.021]STLNQYFGYSGAFK.C		C[+57]*6	1247.79	4	4988.13	4988.1	0	5.7	168	Specific	976.1	675.35	675.35	18.87	16	>sp|P02787|TRFE_HUMAN Serotransferrin OS=Homo sapiens OX=9606 GN=TF PE=1 SV=3	17961		controllerType=0 controllerNumber=1 scan=12256	104.37
09617:2	8	K.ADRDQYELLC[+57.021]LDNTR.K		C[+57]	941.447	2	1881.89	1881.88	0	5.3	237	Specific	460.05	362.96	362.96	9.43	16	>sp|P02787|TRFE_HUMAN Serotransferrin OS=Homo sapiens OX=9606 GN=TF PE=1 SV=3	17961		controllerType=0 controllerNumber=1 scan=8314	75.4274
09618:2	8	K.ADRDQYELLC[+57.021]LDNTR.K		C[+57]	941.447	2	1881.89	1881.88	0	5.3	237	Specific	682.63	487.56	487.56	12.7	16	>sp|P02787|TRFE_HUMAN Serotransferrin OS=Homo sapiens OX=9606 GN=TF PE=1 SV=3	17961		controllerType=0 controllerNumber=1 scan=8315	75.4389
08004:3	8	R.KPVDEYKDC[+57.021]HLAQVPSHTVVAR.S		C[+57]	850.439	3	2549.3	2549.29	0	3.6	252	Specific	675.69	673.61	673.61	14.65	16	>sp|P02787|TRFE_HUMAN Serotransferrin OS=Homo sapiens OX=9606 GN=TF PE=1 SV=3	17961		controllerType=0 controllerNumber=1 scan=6548	62.4877
08003:3	8	R.KPVDEYKDC[+57.021]HLAQVPSHTVVAR.S		C[+57]	850.439	3	2549.3	2549.29	0	3.6	252	Specific	871.04	814.82	814.82	18.65	16	>sp|P02787|TRFE_HUMAN Serotransferrin OS=Homo sapiens OX=9606 GN=TF PE=1 SV=3	17961		controllerType=0 controllerNumber=1 scan=6547	62.479
13389:3	8	R.SMGGKEDLIWELLNQAQEHFGK.D			844.089	3	2530.25	2530.24	0	5.6	274	Specific	484.94	277.16	277.16	7.66	16	>sp|P02787|TRFE_HUMAN Serotransferrin OS=Homo sapiens OX=9606 GN=TF PE=1 SV=3	17961		controllerType=0 controllerNumber=1 scan=12463	106.243
13262:3	8	R.SM[+15.995]GGKEDLIWELLNQAQEHFGK.D		M[+16]	849.421	3	2546.25	2546.23	0	5.1	274	Specific	120.22	120.22	120.22	1.49	16	>sp|P02787|TRFE_HUMAN Serotransferrin OS=Homo sapiens OX=9606 GN=TF PE=1 SV=3	17961		controllerType=0 controllerNumber=1 scan=12323	104.968
13261:3	8	R.SM[+15.995]GGKEDLIWELLNQAQEHFGK.D		M[+16]	849.421	3	2546.25	2546.23	0	5.1	274	Specific	597.43	427.06	427.06	11.78	16	>sp|P02787|TRFE_HUMAN Serotransferrin OS=Homo sapiens OX=9606 GN=TF PE=1 SV=3	17961		controllerType=0 controllerNumber=1 scan=12322	104.953
14172:2	8	K.EDLIWELLNQAQEHFGK.D			1035.52	2	2070.04	2070.03	0	6.2	279	Specific	687.7	546.11	546.11	15.23	16	>sp|P02787|TRFE_HUMAN Serotransferrin OS=Homo sapiens OX=9606 GN=TF PE=1 SV=3	17961		controllerType=0 controllerNumber=1 scan=13324	114.066
14171:2	8	K.EDLIWELLNQAQEHFGK.D			1035.52	2	2070.04	2070.03	0	6.2	279	Specific	762.66	547.22	547.22	17.23	16	>sp|P02787|TRFE_HUMAN Serotransferrin OS=Homo sapiens OX=9606 GN=TF PE=1 SV=3	17961		controllerType=0 controllerNumber=1 scan=13323	114.051
11718:2	8	K.MYLGYEYVTAIRNLR.E			931.488	2	1861.97	1861.96	0	2.9	332	Specific	293.12	131.53	131.53	2.69	16	>sp|P02787|TRFE_HUMAN Serotransferrin OS=Homo sapiens OX=9606 GN=TF PE=1 SV=3	17961		controllerType=0 controllerNumber=1 scan=10625	91.3888
11717:2	8	K.MYLGYEYVTAIRNLR.E			931.488	2	1861.97	1861.96	0	2.9	332	Specific	363.09	215.88	215.88	5.64	16	>sp|P02787|TRFE_HUMAN Serotransferrin OS=Homo sapiens OX=9606 GN=TF PE=1 SV=3	17961		controllerType=0 controllerNumber=1 scan=10624	91.3792
07332:2	8	R.EGTC[+57.021]PEAPTDEC[+57.021]KPVK.W		C[+57]*2	909.41	2	1817.81	1817.8	0	4.5	347	Specific	532.41	392.12	392.12	12.16	16	>sp|P02787|TRFE_HUMAN Serotransferrin OS=Homo sapiens OX=9606 GN=TF PE=1 SV=3	17961		controllerType=0 controllerNumber=1 scan=5813	57.2825
07266:2	8	R.EGTC[+57.021]PEAPTDEC[+57.021]KPVK.W		C[+57]*2	909.41	2	1817.81	1817.8	0	4.3	347	Specific	613.55	499.76	499.76	14.85	16	>sp|P02787|TRFE_HUMAN Serotransferrin OS=Homo sapiens OX=9606 GN=TF PE=1 SV=3	17961		controllerType=0 controllerNumber=1 scan=5741	56.7702
07331:2	8	R.EGTC[+57.021]PEAPTDEC[+57.021]KPVK.W		C[+57]*2	909.41	2	1817.81	1817.8	0	4.5	347	Specific	635.16	445.54	445.54	14.85	16	>sp|P02787|TRFE_HUMAN Serotransferrin OS=Homo sapiens OX=9606 GN=TF PE=1 SV=3	17961		controllerType=0 controllerNumber=1 scan=5812	57.2721
07265:2	8	R.EGTC[+57.021]PEAPTDEC[+57.021]KPVK.W		C[+57]*2	909.41	2	1817.81	1817.8	0	4.3	347	Specific	697.88	520.97	520.97	15.85	16	>sp|P02787|TRFE_HUMAN Serotransferrin OS=Homo sapiens OX=9606 GN=TF PE=1 SV=3	17961		controllerType=0 controllerNumber=1 scan=5740	56.7559
07280:2	8	R.EGTC[+57.021]PEAPTDEC[+57.021]KPVK.W		C[+57]*2	909.409	2	1817.81	1817.8	0	3.9	347	Specific	700.41	700.41	700.41	16.71	16	>sp|P02787|TRFE_HUMAN Serotransferrin OS=Homo sapiens OX=9606 GN=TF PE=1 SV=3	17961		controllerType=0 controllerNumber=1 scan=5756	56.8913
07279:2	8	R.EGTC[+57.021]PEAPTDEC[+57.021]KPVK.W		C[+57]*2	909.409	2	1817.81	1817.8	0	3.9	347	Specific	723.76	548.35	548.35	16.71	16	>sp|P02787|TRFE_HUMAN Serotransferrin OS=Homo sapiens OX=9606 GN=TF PE=1 SV=3	17961		controllerType=0 controllerNumber=1 scan=5755	56.8829
07642:2	8	R.E[-18.011]GTC[+57.021]PEAPTDEC[+57.021]KPVK.W		C[+57]*2, E[-18]	900.404	2	1799.8	1799.79	0	4.2	347	Specific	499.96	398.76	398.76	11.78	16	>sp|P02787|TRFE_HUMAN Serotransferrin OS=Homo sapiens OX=9606 GN=TF PE=1 SV=3	17961		controllerType=0 controllerNumber=1 scan=6150	59.7527
07641:2	8	R.E[-18.011]GTC[+57.021]PEAPTDEC[+57.021]KPVK.W		C[+57]*2, E[-18]	900.404	2	1799.8	1799.79	0	4.2	347	Specific	553.08	389.73	389.73	12.25	16	>sp|P02787|TRFE_HUMAN Serotransferrin OS=Homo sapiens OX=9606 GN=TF PE=1 SV=3	17961		controllerType=0 controllerNumber=1 scan=6149	59.7431
08368:2	8	K.IEC[+57.021]VSAETTEDC[+57.021]IAK.I		C[+57]*2	863.39	2	1725.77	1725.77	0	3.2	385	Specific	480.33	318.9	318.9	7.44	16	>sp|P02787|TRFE_HUMAN Serotransferrin OS=Homo sapiens OX=9606 GN=TF PE=1 SV=3	17961		controllerType=0 controllerNumber=1 scan=6949	65.3552
08358:2	8	K.IEC[+57.021]VSAETTEDC[+57.021]IAK.I		C[+57]*2	863.391	2	1725.77	1725.77	0	4.1	385	Specific	480.96	337.7	337.7	8.39	16	>sp|P02787|TRFE_HUMAN Serotransferrin OS=Homo sapiens OX=9606 GN=TF PE=1 SV=3	17961		controllerType=0 controllerNumber=1 scan=6938	65.2898
08357:2	8	K.IEC[+57.021]VSAETTEDC[+57.021]IAK.I		C[+57]*2	863.391	2	1725.77	1725.77	0	4.1	385	Specific	723.43	551.58	551.58	16.14	16	>sp|P02787|TRFE_HUMAN Serotransferrin OS=Homo sapiens OX=9606 GN=TF PE=1 SV=3	17961		controllerType=0 controllerNumber=1 scan=6937	65.2816
08367:2	8	K.IEC[+57.021]VSAETTEDC[+57.021]IAK.I		C[+57]*2	863.39	2	1725.77	1725.77	0	3.2	385	Specific	733.59	559.84	559.84	15.34	16	>sp|P02787|TRFE_HUMAN Serotransferrin OS=Homo sapiens OX=9606 GN=TF PE=1 SV=3	17961		controllerType=0 controllerNumber=1 scan=6948	65.3472
11742:2	8	K.IMNGEADAMSLDGGFVYIAGK.C			1080.02	2	2159.03	2159.01	0	5.2	400	Specific	269.54	166.89	166.89	6.97	16	>sp|P02787|TRFE_HUMAN Serotransferrin OS=Homo sapiens OX=9606 GN=TF PE=1 SV=3	17961		controllerType=0 controllerNumber=1 scan=10651	91.5916
11680:2	8	K.IMNGEADAMSLDGGFVYIAGK.C			1080.02	2	2159.02	2159.01	0	3.7	400	Specific	518.95	398.32	398.32	12.47	16	>sp|P02787|TRFE_HUMAN Serotransferrin OS=Homo sapiens OX=9606 GN=TF PE=1 SV=3	17961		controllerType=0 controllerNumber=1 scan=10583	91.0971
11741:2	8	K.IMNGEADAMSLDGGFVYIAGK.C			1080.02	2	2159.03	2159.01	0	5.2	400	Specific	587.69	418.28	418.28	14.01	16	>sp|P02787|TRFE_HUMAN Serotransferrin OS=Homo sapiens OX=9606 GN=TF PE=1 SV=3	17961		controllerType=0 controllerNumber=1 scan=10650	91.5777
11679:2	8	K.IMNGEADAMSLDGGFVYIAGK.C			1080.02	2	2159.02	2159.01	0	3.7	400	Specific	643.66	479.26	479.26	15.13	16	>sp|P02787|TRFE_HUMAN Serotransferrin OS=Homo sapiens OX=9606 GN=TF PE=1 SV=3	17961		controllerType=0 controllerNumber=1 scan=10582	91.0877
09418:2	8	K.LC[+57.021]MGSGLNLC[+57.021]EPNNK.E		C[+57]*2	853.891	2	1706.77	1706.77	0	5.2	516	Specific	428.34	428.34	428.34	10.81	16	>sp|P02787|TRFE_HUMAN Serotransferrin OS=Homo sapiens OX=9606 GN=TF PE=1 SV=3	17961		controllerType=0 controllerNumber=1 scan=8095	73.6633
09432:2	8	K.LC[+57.021]MGSGLNLC[+57.021]EPNNK.E		C[+57]*2	853.89	2	1706.77	1706.77	0	4.5	516	Specific	518.25	453.66	453.66	10.13	16	>sp|P02787|TRFE_HUMAN Serotransferrin OS=Homo sapiens OX=9606 GN=TF PE=1 SV=3	17961		controllerType=0 controllerNumber=1 scan=8110	73.7757
09431:2	8	K.LC[+57.021]MGSGLNLC[+57.021]EPNNK.E		C[+57]*2	853.89	2	1706.77	1706.77	0	4.5	516	Specific	637.24	503.41	503.41	14.28	16	>sp|P02787|TRFE_HUMAN Serotransferrin OS=Homo sapiens OX=9606 GN=TF PE=1 SV=3	17961		controllerType=0 controllerNumber=1 scan=8109	73.7672
09417:2	8	K.LC[+57.021]MGSGLNLC[+57.021]EPNNK.E		C[+57]*2	853.891	2	1706.77	1706.77	0	5.2	516	Specific	639.47	498.85	498.85	14.28	16	>sp|P02787|TRFE_HUMAN Serotransferrin OS=Homo sapiens OX=9606 GN=TF PE=1 SV=3	17961		controllerType=0 controllerNumber=1 scan=8094	73.655
11117:3	8	R.QQQHLFGS[+1386.492]NVTDC[+57.021]SGNFC[+57.021]LFR.S	HexNAc(3)Hex(3)NeuAc(1)	C[+57]*2, S[+1386]	1301.22	3	3901.64	3901.62	0	5.1	622	Specific	151.95	33.81	9.42	2.39	16	>sp|P02787|TRFE_HUMAN Serotransferrin OS=Homo sapiens OX=9606 GN=TF PE=1 SV=3	17961		controllerType=0 controllerNumber=1 scan=9964	86.9581
11118:3	8	R.QQQHLFGS[+1386.492]NVTDC[+57.021]SGNFC[+57.021]LFR.S	HexNAc(3)Hex(3)NeuAc(1)	C[+57]*2, S[+1386]	1301.22	3	3901.64	3901.62	0	5.1	622	Specific	380.94	288.16	6	10.39	16	>sp|P02787|TRFE_HUMAN Serotransferrin OS=Homo sapiens OX=9606 GN=TF PE=1 SV=3	17961		controllerType=0 controllerNumber=1 scan=9965	86.9672
12462:2	9	R.FGSYC[+57.021]PTTC[+57.021]GIADFLSTYQTK.V		C[+57]*2	1209.05	2	2417.09	2417.08	0	4.6	41	Specific	514.09	369.62	369.62	11.75	14	>sp|P02679|FIBG_HUMAN Fibrinogen gamma chain OS=Homo sapiens OX=9606 GN=FGG PE=1 SV=3	5362		controllerType=0 controllerNumber=1 scan=11443	97.5667
12461:2	9	R.FGSYC[+57.021]PTTC[+57.021]GIADFLSTYQTK.V		C[+57]*2	1209.05	2	2417.09	2417.08	0	4.6	41	Specific	822.07	685.58	685.58	19.26	14	>sp|P02679|FIBG_HUMAN Fibrinogen gamma chain OS=Homo sapiens OX=9606 GN=FGG PE=1 SV=3	5362		controllerType=0 controllerNumber=1 scan=11442	97.5566
12050:3	9	K.VDKDLQS[+1095.397]LEDILHQVENK.T	HexNAc(3)Hex(3)	S[+1095]	1073.51	3	3218.51	3218.49	0	4.5	62	Specific	18.4	18.4	18.4	2.52	14	>sp|P02679|FIBG_HUMAN Fibrinogen gamma chain OS=Homo sapiens OX=9606 GN=FGG PE=1 SV=3	5362		controllerType=0 controllerNumber=1 scan=10990	94.1904
11991:3	9	K.VDKDLQS[+1095.397]LEDILHQVENK.T	HexNAc(3)Hex(3)	S[+1095]	1073.51	3	3218.51	3218.49	0	4.4	62	Specific	72.25	34.19	34.19	0.4	14	>sp|P02679|FIBG_HUMAN Fibrinogen gamma chain OS=Homo sapiens OX=9606 GN=FGG PE=1 SV=3	5362		controllerType=0 controllerNumber=1 scan=10925	93.7485
12022:3	9	K.VDKDLQS[+1386.492]LEDILHQVENK.T	HexNAc(3)Hex(3)NeuAc(1)	S[+1386]	1170.54	3	3509.61	3509.59	0	4.8	62	Specific	144.89	77.68	77.68	3.9	14	>sp|P02679|FIBG_HUMAN Fibrinogen gamma chain OS=Homo sapiens OX=9606 GN=FGG PE=1 SV=3	5362		controllerType=0 controllerNumber=1 scan=10959	93.9815
12301:3	9	K.VDKDLQS[+1095.397]LEDILHQVENK.T	HexNAc(3)Hex(3)	S[+1095]	1073.51	3	3218.51	3218.49	0	4.7	62	Specific	182.8	72.85	72.85	1.97	14	>sp|P02679|FIBG_HUMAN Fibrinogen gamma chain OS=Homo sapiens OX=9606 GN=FGG PE=1 SV=3	5362		controllerType=0 controllerNumber=1 scan=11266	96.3701
12064:3	9	K.VDKDLQS[+1460.529]LEDILHQVENK.T	HexNAc(4)Hex(4)	S[+1461]	1195.22	3	3583.64	3583.63	0	5.1	62	Specific	201.73	73.59	73.59	5.83	14	>sp|P02679|FIBG_HUMAN Fibrinogen gamma chain OS=Homo sapiens OX=9606 GN=FGG PE=1 SV=3	5362		controllerType=0 controllerNumber=1 scan=11005	94.2913
11996:3	9	K.VDKDLQS[+1460.529]LEDILHQVENK.T	HexNAc(4)Hex(4)	S[+1461]	1195.22	3	3583.64	3583.63	0	4.8	62	Specific	311.36	194.97	194.97	8.36	14	>sp|P02679|FIBG_HUMAN Fibrinogen gamma chain OS=Homo sapiens OX=9606 GN=FGG PE=1 SV=3	5362		controllerType=0 controllerNumber=1 scan=10931	93.7951
12013:2	9	K.VDKDLQS[+892.317]LEDILHQVENK.T	HexNAc(2)Hex(3)	S[+892]	1508.22	2	3015.43	3015.42	0	5	62	Specific	378.29	209.39	209.39	6.86	14	>sp|P02679|FIBG_HUMAN Fibrinogen gamma chain OS=Homo sapiens OX=9606 GN=FGG PE=1 SV=3	5362		controllerType=0 controllerNumber=1 scan=10949	93.9134
11998:2	9	K.VDKDLQS[+730.264]LEDILHQVENK.T	HexNAc(2)Hex(2)	S[+730]	1427.19	2	2853.38	2853.36	0	4.8	62	Specific	405.14	320	320	8.95	14	>sp|P02679|FIBG_HUMAN Fibrinogen gamma chain OS=Homo sapiens OX=9606 GN=FGG PE=1 SV=3	5362		controllerType=0 controllerNumber=1 scan=10933	93.8087
12314:2	9	K.VDKDLQS[+203.079]LEDILHQVENK.T	HexNAc(1)	S[+203]	1163.6	2	2326.19	2326.18	0	4	62	Specific	422.96	259.84	259.84	8.63	14	>sp|P02679|FIBG_HUMAN Fibrinogen gamma chain OS=Homo sapiens OX=9606 GN=FGG PE=1 SV=3	5362		controllerType=0 controllerNumber=1 scan=11280	96.4921
12298:3	9	K.VDKDLQS[+1386.492]LEDILHQVENK.T	HexNAc(3)Hex(3)NeuAc(1)	S[+1386]	1170.54	3	3509.61	3509.59	0	5	62	Specific	424.7	283.13	283.13	9.32	14	>sp|P02679|FIBG_HUMAN Fibrinogen gamma chain OS=Homo sapiens OX=9606 GN=FGG PE=1 SV=3	5362		controllerType=0 controllerNumber=1 scan=11263	96.3516
11997:2	9	K.VDKDLQS[+730.264]LEDILHQVENK.T	HexNAc(2)Hex(2)	S[+730]	1427.19	2	2853.38	2853.36	0	4.8	62	Specific	465.84	336.93	336.93	9.48	14	>sp|P02679|FIBG_HUMAN Fibrinogen gamma chain OS=Homo sapiens OX=9606 GN=FGG PE=1 SV=3	5362		controllerType=0 controllerNumber=1 scan=10932	93.7991
12302:3	9	K.VDKDLQS[+1095.397]LEDILHQVENK.T	HexNAc(3)Hex(3)	S[+1095]	1073.51	3	3218.51	3218.49	0	4.7	62	Specific	490.97	293.43	293.43	9.85	14	>sp|P02679|FIBG_HUMAN Fibrinogen gamma chain OS=Homo sapiens OX=9606 GN=FGG PE=1 SV=3	5362		controllerType=0 controllerNumber=1 scan=11267	96.3831
12310:3	9	K.VDKDLQS[+892.317]LEDILHQVENK.T	HexNAc(2)Hex(3)	S[+892]	1005.81	3	3015.43	3015.42	0	4.4	62	Specific	501.93	332.54	332.54	10.33	14	>sp|P02679|FIBG_HUMAN Fibrinogen gamma chain OS=Homo sapiens OX=9606 GN=FGG PE=1 SV=3	5362		controllerType=0 controllerNumber=1 scan=11276	96.458
12313:2	9	K.VDKDLQS[+203.079]LEDILHQVENK.T	HexNAc(1)	S[+203]	1163.6	2	2326.19	2326.18	0	4	62	Specific	516.22	405.49	405.49	10.91	14	>sp|P02679|FIBG_HUMAN Fibrinogen gamma chain OS=Homo sapiens OX=9606 GN=FGG PE=1 SV=3	5362		controllerType=0 controllerNumber=1 scan=11279	96.4801
12003:2	9	K.VDKDLQS[+203.079]LEDILHQVENK.T	HexNAc(1)	S[+203]	1163.6	2	2326.19	2326.18	0	4.4	62	Specific	584.99	488.24	488.24	12.71	14	>sp|P02679|FIBG_HUMAN Fibrinogen gamma chain OS=Homo sapiens OX=9606 GN=FGG PE=1 SV=3	5362		controllerType=0 controllerNumber=1 scan=10938	93.8398
12004:2	9	K.VDKDLQS[+203.079]LEDILHQVENK.T	HexNAc(1)	S[+203]	1163.6	2	2326.19	2326.18	0	4.4	62	Specific	598.34	437.85	437.85	12.71	14	>sp|P02679|FIBG_HUMAN Fibrinogen gamma chain OS=Homo sapiens OX=9606 GN=FGG PE=1 SV=3	5362		controllerType=0 controllerNumber=1 scan=10939	93.8509
11992:3	9	K.VDKDLQS[+1095.397]LEDILHQVENK.T	HexNAc(3)Hex(3)	S[+1095]	1073.51	3	3218.51	3218.49	0	4.4	62	Specific	599.79	440.01	440.01	13.12	14	>sp|P02679|FIBG_HUMAN Fibrinogen gamma chain OS=Homo sapiens OX=9606 GN=FGG PE=1 SV=3	5362		controllerType=0 controllerNumber=1 scan=10926	93.7597
12515:2	9	K.DLQS[+1095.397]LEDILHQVENK.T	HexNAc(3)Hex(3)	S[+1095]	1438.66	2	2876.32	2876.3	0	5.2	65	Specific	203.52	67.21	67.21	2.8	14	>sp|P02679|FIBG_HUMAN Fibrinogen gamma chain OS=Homo sapiens OX=9606 GN=FGG PE=1 SV=3	5362		controllerType=0 controllerNumber=1 scan=11502	98.0131
12516:2	9	K.DLQS[+1095.397]LEDILHQVENK.T	HexNAc(3)Hex(3)	S[+1095]	1438.66	2	2876.32	2876.3	0	5.2	65	Specific	209.52	52.03	52.03	5.69	14	>sp|P02679|FIBG_HUMAN Fibrinogen gamma chain OS=Homo sapiens OX=9606 GN=FGG PE=1 SV=3	5362		controllerType=0 controllerNumber=1 scan=11503	98.0255
12807:2	9	K.DLQS[+892.317]LEDILHQVENK.T	HexNAc(2)Hex(3)	S[+892]	1337.12	2	2673.24	2673.22	0	5.3	65	Specific	219.21	57.7	57.7	2.82	14	>sp|P02679|FIBG_HUMAN Fibrinogen gamma chain OS=Homo sapiens OX=9606 GN=FGG PE=1 SV=3	5362		controllerType=0 controllerNumber=1 scan=11823	100.635
12517:2	9	K.DLQS[+892.317]LEDILHQVENK.T	HexNAc(2)Hex(3)	S[+892]	1337.12	2	2673.24	2673.22	0	5.1	65	Specific	247.33	96.63	96.63	5.6	14	>sp|P02679|FIBG_HUMAN Fibrinogen gamma chain OS=Homo sapiens OX=9606 GN=FGG PE=1 SV=3	5362		controllerType=0 controllerNumber=1 scan=11504	98.0309
12808:2	9	K.DLQS[+892.317]LEDILHQVENK.T	HexNAc(2)Hex(3)	S[+892]	1337.12	2	2673.24	2673.22	0	5.3	65	Specific	351.44	219.18	219.18	8.63	14	>sp|P02679|FIBG_HUMAN Fibrinogen gamma chain OS=Homo sapiens OX=9606 GN=FGG PE=1 SV=3	5362		controllerType=0 controllerNumber=1 scan=11824	100.65
12518:2	9	K.DLQS[+892.317]LEDILHQVENK.T	HexNAc(2)Hex(3)	S[+892]	1337.12	2	2673.24	2673.22	0	5.1	65	Specific	568.93	410.3	410.3	12.07	14	>sp|P02679|FIBG_HUMAN Fibrinogen gamma chain OS=Homo sapiens OX=9606 GN=FGG PE=1 SV=3	5362		controllerType=0 controllerNumber=1 scan=11505	98.0425
09962:3	9	K.AIQLTYNPDESSKPNMIDAATLK.S			840.763	3	2520.27	2520.26	0	3.8	89	Specific	495.86	478.44	478.44	10.34	14	>sp|P02679|FIBG_HUMAN Fibrinogen gamma chain OS=Homo sapiens OX=9606 GN=FGG PE=1 SV=3	5362		controllerType=0 controllerNumber=1 scan=8693	78.0152
09961:3	9	K.AIQLTYNPDESSKPNMIDAATLK.S			840.763	3	2520.27	2520.26	0	3.8	89	Specific	668.24	575.2	575.2	15.52	14	>sp|P02679|FIBG_HUMAN Fibrinogen gamma chain OS=Homo sapiens OX=9606 GN=FGG PE=1 SV=3	5362		controllerType=0 controllerNumber=1 scan=8692	78.0059
09412:3	9	K.AIQLTYNPDESSKPNM[+15.995]IDAATLK.S		M[+16]	846.096	3	2536.27	2536.26	0	4.9	89	Specific	264.25	209.18	209.18	6.33	14	>sp|P02679|FIBG_HUMAN Fibrinogen gamma chain OS=Homo sapiens OX=9606 GN=FGG PE=1 SV=3	5362		controllerType=0 controllerNumber=1 scan=8088	73.6118
09411:3	9	K.AIQLTYNPDESSKPNM[+15.995]IDAATLK.S		M[+16]	846.096	3	2536.27	2536.26	0	4.9	89	Specific	639.14	484.71	484.71	14.65	14	>sp|P02679|FIBG_HUMAN Fibrinogen gamma chain OS=Homo sapiens OX=9606 GN=FGG PE=1 SV=3	5362		controllerType=0 controllerNumber=1 scan=8087	73.599
08720:2	9	K.VAQLEAQC[+57.021]QEPC[+57.021]KDTVQIHDITGK.D		C[+57]*2	1384.68	2	2768.35	2768.33	0	4.7	154	Specific	376.32	284.27	284.27	6.8	14	>sp|P02679|FIBG_HUMAN Fibrinogen gamma chain OS=Homo sapiens OX=9606 GN=FGG PE=1 SV=3	5362		controllerType=0 controllerNumber=1 scan=7331	67.9169
08719:2	9	K.VAQLEAQC[+57.021]QEPC[+57.021]KDTVQIHDITGK.D		C[+57]*2	1384.68	2	2768.35	2768.33	0	4.7	154	Specific	474.3	384.11	384.11	10.5	14	>sp|P02679|FIBG_HUMAN Fibrinogen gamma chain OS=Homo sapiens OX=9606 GN=FGG PE=1 SV=3	5362		controllerType=0 controllerNumber=1 scan=7330	67.9079
08704:3	9	K.VAQLEAQC[+57.021]QEPC[+57.021]KDTVQIHDITGK.D		C[+57]*2	923.454	3	2768.35	2768.33	0	4.7	154	Specific	553.9	484.77	484.77	11.56	14	>sp|P02679|FIBG_HUMAN Fibrinogen gamma chain OS=Homo sapiens OX=9606 GN=FGG PE=1 SV=3	5362		controllerType=0 controllerNumber=1 scan=7314	67.8081
08703:3	9	K.VAQLEAQC[+57.021]QEPC[+57.021]KDTVQIHDITGK.D		C[+57]*2	923.454	3	2768.35	2768.33	0	4.7	154	Specific	959.4	899.38	899.38	21.02	14	>sp|P02679|FIBG_HUMAN Fibrinogen gamma chain OS=Homo sapiens OX=9606 GN=FGG PE=1 SV=3	5362		controllerType=0 controllerNumber=1 scan=7313	67.7991
12194:2	9	K.ANQQFLVYC[+57.021]EIDGSGNGWTVFQK.R		C[+57]	1331.13	2	2661.25	2661.24	0	4.9	200	Specific	141.4	92.06	92.06	4.81	14	>sp|P02679|FIBG_HUMAN Fibrinogen gamma chain OS=Homo sapiens OX=9606 GN=FGG PE=1 SV=3	5362		controllerType=0 controllerNumber=1 scan=11148	95.4414
12193:2	9	K.ANQQFLVYC[+57.021]EIDGSGNGWTVFQK.R		C[+57]	1331.13	2	2661.25	2661.24	0	4.9	200	Specific	514.17	357.66	357.66	10.89	14	>sp|P02679|FIBG_HUMAN Fibrinogen gamma chain OS=Homo sapiens OX=9606 GN=FGG PE=1 SV=3	5362		controllerType=0 controllerNumber=1 scan=11147	95.429
12100:4	9	K.EGFGHLSPTGTTEFWLGNEKIHLISTQSAIPYALR.V			968.506	4	3871	3870.98	0	5.2	239	Specific	313.78	252.78	252.78	8.17	14	>sp|P02679|FIBG_HUMAN Fibrinogen gamma chain OS=Homo sapiens OX=9606 GN=FGG PE=1 SV=3	5362		controllerType=0 controllerNumber=1 scan=11045	94.6189
12099:4	9	K.EGFGHLSPTGTTEFWLGNEKIHLISTQSAIPYALR.V			968.506	4	3871	3870.98	0	5.2	239	Specific	579.95	391.72	391.72	9.82	14	>sp|P02679|FIBG_HUMAN Fibrinogen gamma chain OS=Homo sapiens OX=9606 GN=FGG PE=1 SV=3	5362		controllerType=0 controllerNumber=1 scan=11044	94.6068
06870:2	10	K.TDTSHHDQDHPTFNK.I			890.392	2	1779.78	1779.77	0	4.5	35	Specific	290.93	183.78	183.78	6.49	16	>sp|P01009|A1AT_HUMAN Alpha-1-antitrypsin OS=Homo sapiens OX=9606 GN=SERPINA1 PE=1 SV=3	3698		controllerType=0 controllerNumber=1 scan=5305	53.5393
06751:2	10	K.TDTSHHDQDHPTFNK.I			890.392	2	1779.78	1779.77	0	4.7	35	Specific	399.2	190.23	190.23	7.31	16	>sp|P01009|A1AT_HUMAN Alpha-1-antitrypsin OS=Homo sapiens OX=9606 GN=SERPINA1 PE=1 SV=3	3698		controllerType=0 controllerNumber=1 scan=5174	52.4339
06869:2	10	K.TDTSHHDQDHPTFNK.I			890.392	2	1779.78	1779.77	0	4.5	35	Specific	547.77	389.53	389.53	11.68	16	>sp|P01009|A1AT_HUMAN Alpha-1-antitrypsin OS=Homo sapiens OX=9606 GN=SERPINA1 PE=1 SV=3	3698		controllerType=0 controllerNumber=1 scan=5304	53.5282
06806:2	10	K.TDTSHHDQDHPTFNK.I			890.391	2	1779.77	1779.77	0	3.6	35	Specific	550.03	436.34	436.34	11.55	16	>sp|P01009|A1AT_HUMAN Alpha-1-antitrypsin OS=Homo sapiens OX=9606 GN=SERPINA1 PE=1 SV=3	3698		controllerType=0 controllerNumber=1 scan=5235	52.9233
06804:2	10	K.TDTSHHDQDHPTFNK.I			890.391	2	1779.77	1779.77	0	3.6	35	Specific	631.48	517.6	517.6	12.77	16	>sp|P01009|A1AT_HUMAN Alpha-1-antitrypsin OS=Homo sapiens OX=9606 GN=SERPINA1 PE=1 SV=3	3698		controllerType=0 controllerNumber=1 scan=5233	52.9131
06803:2	10	K.TDTSHHDQDHPTFNK.I			890.391	2	1779.77	1779.77	0	3.6	35	Specific	670.16	557.75	557.75	15.01	16	>sp|P01009|A1AT_HUMAN Alpha-1-antitrypsin OS=Homo sapiens OX=9606 GN=SERPINA1 PE=1 SV=3	3698		controllerType=0 controllerNumber=1 scan=5232	52.904
06805:2	10	K.TDTSHHDQDHPTFNK.I			890.391	2	1779.77	1779.77	0	3.6	35	Specific	674.52	541.03	541.03	15.01	16	>sp|P01009|A1AT_HUMAN Alpha-1-antitrypsin OS=Homo sapiens OX=9606 GN=SERPINA1 PE=1 SV=3	3698		controllerType=0 controllerNumber=1 scan=5234	52.9153
09234:2	10	K.LYHSEAFTVNFGDTEEAKK.Q			1093.53	2	2186.05	2186.04	0	4.9	161	Specific	349.19	220.22	220.22	7.25	16	>sp|P01009|A1AT_HUMAN Alpha-1-antitrypsin OS=Homo sapiens OX=9606 GN=SERPINA1 PE=1 SV=3	3698		controllerType=0 controllerNumber=1 scan=7897	72.0797
09233:2	10	K.LYHSEAFTVNFGDTEEAKK.Q			1093.53	2	2186.05	2186.04	0	4.9	161	Specific	707.63	504.71	504.71	16.22	16	>sp|P01009|A1AT_HUMAN Alpha-1-antitrypsin OS=Homo sapiens OX=9606 GN=SERPINA1 PE=1 SV=3	3698		controllerType=0 controllerNumber=1 scan=7896	72.0647
08907:1	10	K.Q[-17.027]INDYVEK.G		Q[-17]	991.477	1	991.477	991.473	0	4.2	180	Specific	343.31	90.6	90.6	3.56	16	>sp|P01009|A1AT_HUMAN Alpha-1-antitrypsin OS=Homo sapiens OX=9606 GN=SERPINA1 PE=1 SV=3	3698		controllerType=0 controllerNumber=1 scan=7537	69.29
08908:1	10	K.Q[-17.027]INDYVEK.G		Q[-17]	991.477	1	991.477	991.473	0	4.2	180	Specific	537.13	267.61	267.61	7.23	16	>sp|P01009|A1AT_HUMAN Alpha-1-antitrypsin OS=Homo sapiens OX=9606 GN=SERPINA1 PE=1 SV=3	3698		controllerType=0 controllerNumber=1 scan=7538	69.3036
14952:2	10	K.ELDRDTVFALVNYIFFK.G			1045.56	2	2090.1	2090.1	0	4.3	199	Specific	166.46	166.46	166.46	3.73	16	>sp|P01009|A1AT_HUMAN Alpha-1-antitrypsin OS=Homo sapiens OX=9606 GN=SERPINA1 PE=1 SV=3	3698		controllerType=0 controllerNumber=1 scan=14182	122.594
14951:2	10	K.ELDRDTVFALVNYIFFK.G			1045.56	2	2090.1	2090.1	0	4.3	199	Specific	545.87	390.77	390.77	11.66	16	>sp|P01009|A1AT_HUMAN Alpha-1-antitrypsin OS=Homo sapiens OX=9606 GN=SERPINA1 PE=1 SV=3	3698		controllerType=0 controllerNumber=1 scan=14181	122.579
16024:2	10	K.DTEEEDFHVDQVTTVK.V			946.436	2	1891.86	1891.86	0	4.3	226	Specific	50.61	50.61	50.61	1.35	16	>sp|P01009|A1AT_HUMAN Alpha-1-antitrypsin OS=Homo sapiens OX=9606 GN=SERPINA1 PE=1 SV=3	3698		controllerType=0 controllerNumber=1 scan=15357	134.365
16098:2	10	K.DTEEEDFHVDQVTTVK.V			946.437	2	1891.87	1891.86	0	5.5	226	Specific	59	23.22	23.22	0.36	16	>sp|P01009|A1AT_HUMAN Alpha-1-antitrypsin OS=Homo sapiens OX=9606 GN=SERPINA1 PE=1 SV=3	3698		controllerType=0 controllerNumber=1 scan=15430	135.092
16160:2	10	K.DTEEEDFHVDQVTTVK.V			946.436	2	1891.87	1891.86	0	5.2	226	Specific	66.47	66.47	66.47	1.94	16	>sp|P01009|A1AT_HUMAN Alpha-1-antitrypsin OS=Homo sapiens OX=9606 GN=SERPINA1 PE=1 SV=3	3698		controllerType=0 controllerNumber=1 scan=15498	135.778
16294:2	10	K.DTEEEDFHVDQVTTVK.V			946.437	2	1891.87	1891.86	0	5.8	226	Specific	113.6	106.47	106.47	2.5	16	>sp|P01009|A1AT_HUMAN Alpha-1-antitrypsin OS=Homo sapiens OX=9606 GN=SERPINA1 PE=1 SV=3	3698		controllerType=0 controllerNumber=1 scan=15645	137.259
17333:2	10	K.DTEEEDFHVDQVTTVK.V			946.436	2	1891.86	1891.86	0	4.3	226	Specific	273.05	162.51	162.51	6.58	16	>sp|P01009|A1AT_HUMAN Alpha-1-antitrypsin OS=Homo sapiens OX=9606 GN=SERPINA1 PE=1 SV=3	3698		controllerType=0 controllerNumber=1 scan=16766	148.533
14321:2	10	K.DTEEEDFHVDQVTTVK.V			946.436	2	1891.86	1891.86	0	4.4	226	Specific	284.14	133.26	133.26	6.65	16	>sp|P01009|A1AT_HUMAN Alpha-1-antitrypsin OS=Homo sapiens OX=9606 GN=SERPINA1 PE=1 SV=3	3698		controllerType=0 controllerNumber=1 scan=13488	115.693
18005:2	10	K.DTEEEDFHVDQVTTVK.V			946.436	2	1891.86	1891.86	0	4.5	226	Specific	292.76	149.06	149.06	6.71	16	>sp|P01009|A1AT_HUMAN Alpha-1-antitrypsin OS=Homo sapiens OX=9606 GN=SERPINA1 PE=1 SV=3	3698		controllerType=0 controllerNumber=1 scan=17501	155.895
16953:2	10	K.DTEEEDFHVDQVTTVK.V			946.436	2	1891.86	1891.86	0	4.5	226	Specific	303.58	161.78	161.78	7.13	16	>sp|P01009|A1AT_HUMAN Alpha-1-antitrypsin OS=Homo sapiens OX=9606 GN=SERPINA1 PE=1 SV=3	3698		controllerType=0 controllerNumber=1 scan=16361	144.457
09130:2	10	K.DTEEEDFHVDQVTTVK.V			946.436	2	1891.87	1891.86	0	5	226	Specific	306.76	145.34	145.34	7.01	16	>sp|P01009|A1AT_HUMAN Alpha-1-antitrypsin OS=Homo sapiens OX=9606 GN=SERPINA1 PE=1 SV=3	3698		controllerType=0 controllerNumber=1 scan=7782	71.1297
16887:2	10	K.DTEEEDFHVDQVTTVK.V			946.437	2	1891.87	1891.86	0	6	226	Specific	314.48	134.89	134.89	6.61	16	>sp|P01009|A1AT_HUMAN Alpha-1-antitrypsin OS=Homo sapiens OX=9606 GN=SERPINA1 PE=1 SV=3	3698		controllerType=0 controllerNumber=1 scan=16289	143.733
17941:2	10	K.DTEEEDFHVDQVTTVK.V			946.434	2	1891.86	1891.86	0	3.2	226	Specific	322.87	191.75	191.75	6.51	16	>sp|P01009|A1AT_HUMAN Alpha-1-antitrypsin OS=Homo sapiens OX=9606 GN=SERPINA1 PE=1 SV=3	3698		controllerType=0 controllerNumber=1 scan=17431	155.185
17215:2	10	K.DTEEEDFHVDQVTTVK.V			946.435	2	1891.86	1891.86	0	3.5	226	Specific	331.96	189.51	189.51	7.17	16	>sp|P01009|A1AT_HUMAN Alpha-1-antitrypsin OS=Homo sapiens OX=9606 GN=SERPINA1 PE=1 SV=3	3698		controllerType=0 controllerNumber=1 scan=16641	147.274
16695:2	10	K.DTEEEDFHVDQVTTVK.V			946.434	2	1891.86	1891.86	0	3.2	226	Specific	343.46	218.15	218.15	6.73	16	>sp|P01009|A1AT_HUMAN Alpha-1-antitrypsin OS=Homo sapiens OX=9606 GN=SERPINA1 PE=1 SV=3	3698		controllerType=0 controllerNumber=1 scan=16082	141.647
17707:2	10	K.DTEEEDFHVDQVTTVK.V			946.437	2	1891.87	1891.86	0	6	226	Specific	345.03	215.69	215.69	7.42	16	>sp|P01009|A1AT_HUMAN Alpha-1-antitrypsin OS=Homo sapiens OX=9606 GN=SERPINA1 PE=1 SV=3	3698		controllerType=0 controllerNumber=1 scan=17173	152.645
15301:2	10	K.DTEEEDFHVDQVTTVK.V			946.437	2	1891.87	1891.86	0	5.6	226	Specific	356.07	191.66	191.66	7.16	16	>sp|P01009|A1AT_HUMAN Alpha-1-antitrypsin OS=Homo sapiens OX=9606 GN=SERPINA1 PE=1 SV=3	3698		controllerType=0 controllerNumber=1 scan=14566	126.434
17843:2	10	K.DTEEEDFHVDQVTTVK.V			946.435	2	1891.86	1891.86	0	4.1	226	Specific	360.11	212.75	212.75	7.66	16	>sp|P01009|A1AT_HUMAN Alpha-1-antitrypsin OS=Homo sapiens OX=9606 GN=SERPINA1 PE=1 SV=3	3698		controllerType=0 controllerNumber=1 scan=17323	154.159
16159:2	10	K.DTEEEDFHVDQVTTVK.V			946.436	2	1891.87	1891.86	0	5.2	226	Specific	368.72	270.92	270.92	7.64	16	>sp|P01009|A1AT_HUMAN Alpha-1-antitrypsin OS=Homo sapiens OX=9606 GN=SERPINA1 PE=1 SV=3	3698		controllerType=0 controllerNumber=1 scan=15497	135.763
15949:2	10	K.DTEEEDFHVDQVTTVK.V			946.439	2	1891.87	1891.86	0	8.5	226	Specific	375.43	235.95	235.95	6.12	16	>sp|P01009|A1AT_HUMAN Alpha-1-antitrypsin OS=Homo sapiens OX=9606 GN=SERPINA1 PE=1 SV=3	3698		controllerType=0 controllerNumber=1 scan=15279	133.576
17571:2	10	K.DTEEEDFHVDQVTTVK.V			946.435	2	1891.86	1891.86	0	3.7	226	Specific	375.82	217.66	217.66	7.64	16	>sp|P01009|A1AT_HUMAN Alpha-1-antitrypsin OS=Homo sapiens OX=9606 GN=SERPINA1 PE=1 SV=3	3698		controllerType=0 controllerNumber=1 scan=17024	151.139
15741:2	10	K.DTEEEDFHVDQVTTVK.V			946.437	2	1891.87	1891.86	0	5.8	226	Specific	378.06	195.34	195.34	7.34	16	>sp|P01009|A1AT_HUMAN Alpha-1-antitrypsin OS=Homo sapiens OX=9606 GN=SERPINA1 PE=1 SV=3	3698		controllerType=0 controllerNumber=1 scan=15050	131.264
16221:2	10	K.DTEEEDFHVDQVTTVK.V			946.436	2	1891.87	1891.86	0	5	226	Specific	378.16	240.62	240.62	7.89	16	>sp|P01009|A1AT_HUMAN Alpha-1-antitrypsin OS=Homo sapiens OX=9606 GN=SERPINA1 PE=1 SV=3	3698		controllerType=0 controllerNumber=1 scan=15565	136.445
16757:2	10	K.DTEEEDFHVDQVTTVK.V			946.434	2	1891.86	1891.86	0	3	226	Specific	382.66	266.05	266.05	7.41	16	>sp|P01009|A1AT_HUMAN Alpha-1-antitrypsin OS=Homo sapiens OX=9606 GN=SERPINA1 PE=1 SV=3	3698		controllerType=0 controllerNumber=1 scan=16150	142.333
15671:2	10	K.DTEEEDFHVDQVTTVK.V			946.438	2	1891.87	1891.86	0	7.2	226	Specific	388.13	244.34	244.34	7.4	16	>sp|P01009|A1AT_HUMAN Alpha-1-antitrypsin OS=Homo sapiens OX=9606 GN=SERPINA1 PE=1 SV=3	3698		controllerType=0 controllerNumber=1 scan=14973	130.505
15127:2	10	K.DTEEEDFHVDQVTTVK.V			946.436	2	1891.86	1891.86	0	4.5	226	Specific	389.49	208.08	208.08	8.01	16	>sp|P01009|A1AT_HUMAN Alpha-1-antitrypsin OS=Homo sapiens OX=9606 GN=SERPINA1 PE=1 SV=3	3698		controllerType=0 controllerNumber=1 scan=14375	124.538
16827:2	10	K.DTEEEDFHVDQVTTVK.V			946.435	2	1891.86	1891.86	0	3.7	226	Specific	391.13	274.04	274.04	8.45	16	>sp|P01009|A1AT_HUMAN Alpha-1-antitrypsin OS=Homo sapiens OX=9606 GN=SERPINA1 PE=1 SV=3	3698		controllerType=0 controllerNumber=1 scan=16223	143.067
14391:2	10	K.DTEEEDFHVDQVTTVK.V			946.437	2	1891.87	1891.86	0	6	226	Specific	396.92	263	263	7.88	16	>sp|P01009|A1AT_HUMAN Alpha-1-antitrypsin OS=Homo sapiens OX=9606 GN=SERPINA1 PE=1 SV=3	3698		controllerType=0 controllerNumber=1 scan=13565	116.44
16535:2	10	K.DTEEEDFHVDQVTTVK.V			946.435	2	1891.86	1891.86	0	4.2	226	Specific	401.75	249.61	249.61	8.26	16	>sp|P01009|A1AT_HUMAN Alpha-1-antitrypsin OS=Homo sapiens OX=9606 GN=SERPINA1 PE=1 SV=3	3698		controllerType=0 controllerNumber=1 scan=15910	139.924
14953:2	10	K.DTEEEDFHVDQVTTVK.V			946.436	2	1891.86	1891.86	0	4.5	226	Specific	402.39	282.79	282.79	8.54	16	>sp|P01009|A1AT_HUMAN Alpha-1-antitrypsin OS=Homo sapiens OX=9606 GN=SERPINA1 PE=1 SV=3	3698		controllerType=0 controllerNumber=1 scan=14183	122.6
14881:2	10	K.DTEEEDFHVDQVTTVK.V			946.437	2	1891.87	1891.86	0	6	226	Specific	405.32	274.38	274.38	9.63	16	>sp|P01009|A1AT_HUMAN Alpha-1-antitrypsin OS=Homo sapiens OX=9606 GN=SERPINA1 PE=1 SV=3	3698		controllerType=0 controllerNumber=1 scan=14104	121.805
16473:2	10	K.DTEEEDFHVDQVTTVK.V			946.437	2	1891.87	1891.86	0	5.4	226	Specific	408.12	273.14	273.14	8.39	16	>sp|P01009|A1AT_HUMAN Alpha-1-antitrypsin OS=Homo sapiens OX=9606 GN=SERPINA1 PE=1 SV=3	3698		controllerType=0 controllerNumber=1 scan=15842	139.239
15891:2	10	K.DTEEEDFHVDQVTTVK.V			946.438	2	1891.87	1891.86	0	6.7	226	Specific	409.14	276.74	276.74	9.26	16	>sp|P01009|A1AT_HUMAN Alpha-1-antitrypsin OS=Homo sapiens OX=9606 GN=SERPINA1 PE=1 SV=3	3698		controllerType=0 controllerNumber=1 scan=15215	132.925
15243:2	10	K.DTEEEDFHVDQVTTVK.V			946.434	2	1891.86	1891.86	0	3.2	226	Specific	410.08	257.24	257.24	7.7	16	>sp|P01009|A1AT_HUMAN Alpha-1-antitrypsin OS=Homo sapiens OX=9606 GN=SERPINA1 PE=1 SV=3	3698		controllerType=0 controllerNumber=1 scan=14502	125.785
15823:2	10	K.DTEEEDFHVDQVTTVK.V			946.439	2	1891.87	1891.86	0	7.7	226	Specific	410.2	285.58	285.58	8.85	16	>sp|P01009|A1AT_HUMAN Alpha-1-antitrypsin OS=Homo sapiens OX=9606 GN=SERPINA1 PE=1 SV=3	3698		controllerType=0 controllerNumber=1 scan=15140	132.176
15441:2	10	K.DTEEEDFHVDQVTTVK.V			946.438	2	1891.87	1891.86	0	6.4	226	Specific	432.25	288.13	288.13	9.43	16	>sp|P01009|A1AT_HUMAN Alpha-1-antitrypsin OS=Homo sapiens OX=9606 GN=SERPINA1 PE=1 SV=3	3698		controllerType=0 controllerNumber=1 scan=14720	127.959
15069:2	10	K.DTEEEDFHVDQVTTVK.V			946.437	2	1891.87	1891.86	0	5.7	226	Specific	436.47	299.74	299.74	9.8	16	>sp|P01009|A1AT_HUMAN Alpha-1-antitrypsin OS=Homo sapiens OX=9606 GN=SERPINA1 PE=1 SV=3	3698		controllerType=0 controllerNumber=1 scan=14311	123.898
17503:2	10	K.DTEEEDFHVDQVTTVK.V			946.437	2	1891.87	1891.86	0	5.4	226	Specific	447.16	267.32	267.32	9.91	16	>sp|P01009|A1AT_HUMAN Alpha-1-antitrypsin OS=Homo sapiens OX=9606 GN=SERPINA1 PE=1 SV=3	3698		controllerType=0 controllerNumber=1 scan=16949	150.384
17645:2	10	K.DTEEEDFHVDQVTTVK.V			946.436	2	1891.86	1891.86	0	4.4	226	Specific	448.34	316.74	316.74	10.37	16	>sp|P01009|A1AT_HUMAN Alpha-1-antitrypsin OS=Homo sapiens OX=9606 GN=SERPINA1 PE=1 SV=3	3698		controllerType=0 controllerNumber=1 scan=17105	151.957
16415:2	10	K.DTEEEDFHVDQVTTVK.V			946.436	2	1891.86	1891.86	0	4.7	226	Specific	455.47	306.57	306.57	10.37	16	>sp|P01009|A1AT_HUMAN Alpha-1-antitrypsin OS=Homo sapiens OX=9606 GN=SERPINA1 PE=1 SV=3	3698		controllerType=0 controllerNumber=1 scan=15778	138.598
16023:2	10	K.DTEEEDFHVDQVTTVK.V			946.436	2	1891.86	1891.86	0	4.3	226	Specific	470.32	288.65	288.65	10.41	16	>sp|P01009|A1AT_HUMAN Alpha-1-antitrypsin OS=Homo sapiens OX=9606 GN=SERPINA1 PE=1 SV=3	3698		controllerType=0 controllerNumber=1 scan=15356	134.35
16293:2	10	K.DTEEEDFHVDQVTTVK.V			946.437	2	1891.87	1891.86	0	5.8	226	Specific	471.02	327.53	327.53	10.36	16	>sp|P01009|A1AT_HUMAN Alpha-1-antitrypsin OS=Homo sapiens OX=9606 GN=SERPINA1 PE=1 SV=3	3698		controllerType=0 controllerNumber=1 scan=15644	137.244
08916:2	10	K.DTEEEDFHVDQVTTVK.V			946.436	2	1891.86	1891.86	0	4.4	226	Specific	473.96	278.6	278.6	10.26	16	>sp|P01009|A1AT_HUMAN Alpha-1-antitrypsin OS=Homo sapiens OX=9606 GN=SERPINA1 PE=1 SV=3	3698		controllerType=0 controllerNumber=1 scan=7547	69.3607
16637:2	10	K.DTEEEDFHVDQVTTVK.V			946.438	2	1891.87	1891.86	0	6.4	226	Specific	478.98	328.71	328.71	10	16	>sp|P01009|A1AT_HUMAN Alpha-1-antitrypsin OS=Homo sapiens OX=9606 GN=SERPINA1 PE=1 SV=3	3698		controllerType=0 controllerNumber=1 scan=16018	141.003
15569:2	10	K.DTEEEDFHVDQVTTVK.V			946.437	2	1891.87	1891.86	0	6	226	Specific	482.56	354.33	354.33	10.56	16	>sp|P01009|A1AT_HUMAN Alpha-1-antitrypsin OS=Homo sapiens OX=9606 GN=SERPINA1 PE=1 SV=3	3698		controllerType=0 controllerNumber=1 scan=14861	129.387
14823:2	10	K.DTEEEDFHVDQVTTVK.V			946.437	2	1891.87	1891.86	0	5.7	226	Specific	499.52	355.02	355.02	10.56	16	>sp|P01009|A1AT_HUMAN Alpha-1-antitrypsin OS=Homo sapiens OX=9606 GN=SERPINA1 PE=1 SV=3	3698		controllerType=0 controllerNumber=1 scan=14040	121.179
16097:2	10	K.DTEEEDFHVDQVTTVK.V			946.437	2	1891.87	1891.86	0	5.5	226	Specific	509.75	350.59	350.59	10.83	16	>sp|P01009|A1AT_HUMAN Alpha-1-antitrypsin OS=Homo sapiens OX=9606 GN=SERPINA1 PE=1 SV=3	3698		controllerType=0 controllerNumber=1 scan=15429	135.077
15013:2	10	K.DTEEEDFHVDQVTTVK.V			946.438	2	1891.87	1891.86	0	6.7	226	Specific	512.46	359.36	359.36	10.47	16	>sp|P01009|A1AT_HUMAN Alpha-1-antitrypsin OS=Homo sapiens OX=9606 GN=SERPINA1 PE=1 SV=3	3698		controllerType=0 controllerNumber=1 scan=14249	123.275
15373:2	10	K.DTEEEDFHVDQVTTVK.V			946.438	2	1891.87	1891.86	0	7.2	226	Specific	530.27	388.18	388.18	10.98	16	>sp|P01009|A1AT_HUMAN Alpha-1-antitrypsin OS=Homo sapiens OX=9606 GN=SERPINA1 PE=1 SV=3	3698		controllerType=0 controllerNumber=1 scan=14645	127.222
09129:2	10	K.DTEEEDFHVDQVTTVK.V			946.436	2	1891.87	1891.86	0	5	226	Specific	626.51	499.05	499.05	14.85	16	>sp|P01009|A1AT_HUMAN Alpha-1-antitrypsin OS=Homo sapiens OX=9606 GN=SERPINA1 PE=1 SV=3	3698		controllerType=0 controllerNumber=1 scan=7781	71.1149
08915:2	10	K.DTEEEDFHVDQVTTVK.V			946.436	2	1891.86	1891.86	0	4.4	226	Specific	724.71	567.8	567.8	16.85	16	>sp|P01009|A1AT_HUMAN Alpha-1-antitrypsin OS=Homo sapiens OX=9606 GN=SERPINA1 PE=1 SV=3	3698		controllerType=0 controllerNumber=1 scan=7546	69.3517
12440:2	10	K.YLGNAT[+892.317]AIFFLPDEGK.L	HexNAc(2)Hex(3)	T[+892]	1324.62	2	2648.23	2648.21	0	5.9	268	Specific	186.56	93.37	93.37	4.68	16	>sp|P01009|A1AT_HUMAN Alpha-1-antitrypsin OS=Homo sapiens OX=9606 GN=SERPINA1 PE=1 SV=3	3698		controllerType=0 controllerNumber=1 scan=11419	97.4008
12394:2	10	K.YLGNAT[+1386.492]AIFFLPDEGK.L	HexNAc(3)Hex(3)NeuAc(1)	T[+1386]	1571.71	2	3142.4	3142.39	0	5.2	268	Specific	236.59	161.77	161.77	8.04	16	>sp|P01009|A1AT_HUMAN Alpha-1-antitrypsin OS=Homo sapiens OX=9606 GN=SERPINA1 PE=1 SV=3	3698		controllerType=0 controllerNumber=1 scan=11368	97.0484
12444:2	10	K.YLGNAT[+203.079]AIFFLPDEGK.L	HexNAc(1)	T[+203]	979.996	2	1958.98	1958.97	0	5.1	268	Specific	268.48	192.58	192.58	6.99	16	>sp|P01009|A1AT_HUMAN Alpha-1-antitrypsin OS=Homo sapiens OX=9606 GN=SERPINA1 PE=1 SV=3	3698		controllerType=0 controllerNumber=1 scan=11423	97.4381
12413:2	10	K.YLGNAT[+568.212]AIFFLPDEGK.L	HexNAc(2)Hex(1)	T[+568]	1162.56	2	2324.12	2324.11	0	5.3	268	Specific	310.86	110.49	110.49	6.2	16	>sp|P01009|A1AT_HUMAN Alpha-1-antitrypsin OS=Homo sapiens OX=9606 GN=SERPINA1 PE=1 SV=3	3698		controllerType=0 controllerNumber=1 scan=11389	97.1904
12378:2	10	K.YLGNAT[+892.317]AIFFLPDEGK.L	HexNAc(2)Hex(3)	T[+892]	1324.62	2	2648.22	2648.21	0	4.6	268	Specific	332.08	216.01	216.01	9.15	16	>sp|P01009|A1AT_HUMAN Alpha-1-antitrypsin OS=Homo sapiens OX=9606 GN=SERPINA1 PE=1 SV=3	3698		controllerType=0 controllerNumber=1 scan=11351	96.9466
12377:2	10	K.YLGNAT[+892.317]AIFFLPDEGK.L	HexNAc(2)Hex(3)	T[+892]	1324.62	2	2648.22	2648.21	0	4.6	268	Specific	352.85	192.01	192.01	7.32	16	>sp|P01009|A1AT_HUMAN Alpha-1-antitrypsin OS=Homo sapiens OX=9606 GN=SERPINA1 PE=1 SV=3	3698		controllerType=0 controllerNumber=1 scan=11350	96.9377
12380:2	10	K.YLGNAT[+730.264]AIFFLPDEGK.L	HexNAc(2)Hex(2)	T[+730]	1243.59	2	2486.17	2486.16	0	5.3	268	Specific	361.96	222.04	222.04	9.14	16	>sp|P01009|A1AT_HUMAN Alpha-1-antitrypsin OS=Homo sapiens OX=9606 GN=SERPINA1 PE=1 SV=3	3698		controllerType=0 controllerNumber=1 scan=11353	96.959
12382:2	10	K.YLGNAT[+203.079]AIFFLPDEGK.L	HexNAc(1)	T[+203]	979.995	2	1958.98	1958.97	0	4.6	268	Specific	363.17	251.52	251.52	7.81	16	>sp|P01009|A1AT_HUMAN Alpha-1-antitrypsin OS=Homo sapiens OX=9606 GN=SERPINA1 PE=1 SV=3	3698		controllerType=0 controllerNumber=1 scan=11355	96.9723
12400:2	10	K.YLGNAT[+1095.397]AIFFLPDEGK.L	HexNAc(3)Hex(3)	T[+1095]	1426.16	2	2851.31	2851.29	0	5.1	268	Specific	372.72	242.99	242.99	9.51	16	>sp|P01009|A1AT_HUMAN Alpha-1-antitrypsin OS=Homo sapiens OX=9606 GN=SERPINA1 PE=1 SV=3	3698		controllerType=0 controllerNumber=1 scan=11375	97.092
12379:2	10	K.YLGNAT[+730.264]AIFFLPDEGK.L	HexNAc(2)Hex(2)	T[+730]	1243.59	2	2486.17	2486.16	0	5.3	268	Specific	375.8	148.34	148.34	6.74	16	>sp|P01009|A1AT_HUMAN Alpha-1-antitrypsin OS=Homo sapiens OX=9606 GN=SERPINA1 PE=1 SV=3	3698		controllerType=0 controllerNumber=1 scan=11352	96.9497
12399:2	10	K.YLGNAT[+1095.397]AIFFLPDEGK.L	HexNAc(3)Hex(3)	T[+1095]	1426.16	2	2851.31	2851.29	0	5.1	268	Specific	376.72	176.44	176.44	7.2	16	>sp|P01009|A1AT_HUMAN Alpha-1-antitrypsin OS=Homo sapiens OX=9606 GN=SERPINA1 PE=1 SV=3	3698		controllerType=0 controllerNumber=1 scan=11374	97.0827
12443:2	10	K.YLGNAT[+203.079]AIFFLPDEGK.L	HexNAc(1)	T[+203]	979.996	2	1958.98	1958.97	0	5.1	268	Specific	384.37	216.03	216.03	9.61	16	>sp|P01009|A1AT_HUMAN Alpha-1-antitrypsin OS=Homo sapiens OX=9606 GN=SERPINA1 PE=1 SV=3	3698		controllerType=0 controllerNumber=1 scan=11422	97.4232
12393:2	10	K.YLGNAT[+1386.492]AIFFLPDEGK.L	HexNAc(3)Hex(3)NeuAc(1)	T[+1386]	1571.71	2	3142.4	3142.39	0	5.2	268	Specific	391.5	186.46	186.46	7.46	16	>sp|P01009|A1AT_HUMAN Alpha-1-antitrypsin OS=Homo sapiens OX=9606 GN=SERPINA1 PE=1 SV=3	3698		controllerType=0 controllerNumber=1 scan=11367	97.0399
12439:2	10	K.YLGNAT[+892.317]AIFFLPDEGK.L	HexNAc(2)Hex(3)	T[+892]	1324.62	2	2648.23	2648.21	0	5.9	268	Specific	403.24	181.29	181.29	7.97	16	>sp|P01009|A1AT_HUMAN Alpha-1-antitrypsin OS=Homo sapiens OX=9606 GN=SERPINA1 PE=1 SV=3	3698		controllerType=0 controllerNumber=1 scan=11418	97.3868
12404:2	10	K.YLGNAT[+406.159]AIFFLPDEGK.L	HexNAc(2)	T[+406]	1081.54	2	2162.06	2162.05	0	4.8	268	Specific	443.01	314.46	314.46	10.27	16	>sp|P01009|A1AT_HUMAN Alpha-1-antitrypsin OS=Homo sapiens OX=9606 GN=SERPINA1 PE=1 SV=3	3698		controllerType=0 controllerNumber=1 scan=11379	97.1199
12381:2	10	K.YLGNAT[+203.079]AIFFLPDEGK.L	HexNAc(1)	T[+203]	979.995	2	1958.98	1958.97	0	4.6	268	Specific	486.47	331.35	331.35	10.69	16	>sp|P01009|A1AT_HUMAN Alpha-1-antitrypsin OS=Homo sapiens OX=9606 GN=SERPINA1 PE=1 SV=3	3698		controllerType=0 controllerNumber=1 scan=11354	96.9627
12403:2	10	K.YLGNAT[+406.159]AIFFLPDEGK.L	HexNAc(2)	T[+406]	1081.54	2	2162.06	2162.05	0	4.8	268	Specific	496.36	273.93	273.93	10.34	16	>sp|P01009|A1AT_HUMAN Alpha-1-antitrypsin OS=Homo sapiens OX=9606 GN=SERPINA1 PE=1 SV=3	3698		controllerType=0 controllerNumber=1 scan=11378	97.1087
09202:2	10	K.LQHLENELTHDIITK.F			902.488	2	1803.97	1803.96	0	4.6	284	Specific	531.95	424.74	424.74	11.28	16	>sp|P01009|A1AT_HUMAN Alpha-1-antitrypsin OS=Homo sapiens OX=9606 GN=SERPINA1 PE=1 SV=3	3698		controllerType=0 controllerNumber=1 scan=7862	71.7758
09201:2	10	K.LQHLENELTHDIITK.F			902.488	2	1803.97	1803.96	0	4.6	284	Specific	622.47	467.79	467.79	13.97	16	>sp|P01009|A1AT_HUMAN Alpha-1-antitrypsin OS=Homo sapiens OX=9606 GN=SERPINA1 PE=1 SV=3	3698		controllerType=0 controllerNumber=1 scan=7861	71.7657
07867:1	10	R.SASLHLPK.L			852.496	1	852.496	852.494	0	2.7	307	Specific	332.66	63.1	63.1	1.97	16	>sp|P01009|A1AT_HUMAN Alpha-1-antitrypsin OS=Homo sapiens OX=9606 GN=SERPINA1 PE=1 SV=3	3698		controllerType=0 controllerNumber=1 scan=6398	61.4809
07868:1	10	R.SASLHLPK.L			852.496	1	852.496	852.494	0	2.7	307	Specific	442.38	97.94	97.94	6	16	>sp|P01009|A1AT_HUMAN Alpha-1-antitrypsin OS=Homo sapiens OX=9606 GN=SERPINA1 PE=1 SV=3	3698		controllerType=0 controllerNumber=1 scan=6399	61.4925
09660:2	10	K.VFSNGADLSGVTEEAPLK.L			917.469	2	1833.93	1833.92	0	4.2	335	Specific	453.26	304.87	304.87	10.14	16	>sp|P01009|A1AT_HUMAN Alpha-1-antitrypsin OS=Homo sapiens OX=9606 GN=SERPINA1 PE=1 SV=3	3698		controllerType=0 controllerNumber=1 scan=8361	75.7687
09659:2	10	K.VFSNGADLSGVTEEAPLK.L			917.469	2	1833.93	1833.92	0	4.2	335	Specific	669.9	555.25	555.25	15.62	16	>sp|P01009|A1AT_HUMAN Alpha-1-antitrypsin OS=Homo sapiens OX=9606 GN=SERPINA1 PE=1 SV=3	3698		controllerType=0 controllerNumber=1 scan=8360	75.7596
12081:2	10	K.FNKPFVFLMIEQNTK.S			928.497	2	1855.99	1855.98	0	4.5	390	Specific	449.65	350.9	350.9	10.07	16	>sp|P01009|A1AT_HUMAN Alpha-1-antitrypsin OS=Homo sapiens OX=9606 GN=SERPINA1 PE=1 SV=3	3698		controllerType=0 controllerNumber=1 scan=11024	94.4393
12082:2	10	K.FNKPFVFLMIEQNTK.S			928.497	2	1855.99	1855.98	0	4.5	390	Specific	482.74	341.63	341.63	10.34	16	>sp|P01009|A1AT_HUMAN Alpha-1-antitrypsin OS=Homo sapiens OX=9606 GN=SERPINA1 PE=1 SV=3	3698		controllerType=0 controllerNumber=1 scan=11025	94.4528
11588:3	11	K.HYYIGIIETTWDYASDHGEK.K			800.041	3	2398.11	2398.1	0	4.6	23	Specific	111.53	73.13	73.13	2.55	8	>sp|P00450|CERU_HUMAN Ceruloplasmin OS=Homo sapiens OX=9606 GN=CP PE=1 SV=1	7070		controllerType=0 controllerNumber=1 scan=10482	90.3708
11587:3	11	K.HYYIGIIETTWDYASDHGEK.K			800.041	3	2398.11	2398.1	0	4.6	23	Specific	133.77	55.53	55.53	3.42	8	>sp|P00450|CERU_HUMAN Ceruloplasmin OS=Homo sapiens OX=9606 GN=CP PE=1 SV=1	7070		controllerType=0 controllerNumber=1 scan=10481	90.3596
11468:3	11	K.HYYIGIIETTWDYASDHGEK.K			800.041	3	2398.11	2398.1	0	4.5	23	Specific	501.26	501.26	501.26	11.21	8	>sp|P00450|CERU_HUMAN Ceruloplasmin OS=Homo sapiens OX=9606 GN=CP PE=1 SV=1	7070		controllerType=0 controllerNumber=1 scan=10350	89.5017
11488:3	11	K.HYYIGIIETTWDYASDHGEK.K			800.04	3	2398.11	2398.1	0	3.1	23	Specific	821.36	763.18	763.18	18.42	8	>sp|P00450|CERU_HUMAN Ceruloplasmin OS=Homo sapiens OX=9606 GN=CP PE=1 SV=1	7070		controllerType=0 controllerNumber=1 scan=10372	89.6406
11487:3	11	K.HYYIGIIETTWDYASDHGEK.K			800.04	3	2398.11	2398.1	0	3.1	23	Specific	849.51	739.34	739.34	18.42	8	>sp|P00450|CERU_HUMAN Ceruloplasmin OS=Homo sapiens OX=9606 GN=CP PE=1 SV=1	7070		controllerType=0 controllerNumber=1 scan=10371	89.632
11467:3	11	K.HYYIGIIETTWDYASDHGEK.K			800.041	3	2398.11	2398.1	0	4.5	23	Specific	903.93	760.55	760.55	21.36	8	>sp|P00450|CERU_HUMAN Ceruloplasmin OS=Homo sapiens OX=9606 GN=CP PE=1 SV=1	7070		controllerType=0 controllerNumber=1 scan=10349	89.4932
09230:2	11	K.LISVDTEHSNIYLQNGPDR.I			1086.05	2	2171.08	2171.07	0	5	44	Specific	65.32	9.91	9.91	4.55	8	>sp|P00450|CERU_HUMAN Ceruloplasmin OS=Homo sapiens OX=9606 GN=CP PE=1 SV=1	7070		controllerType=0 controllerNumber=1 scan=7892	72.0318
09229:2	11	K.LISVDTEHSNIYLQNGPDR.I			1086.05	2	2171.08	2171.07	0	5	44	Specific	544.54	344.31	344.31	11.81	8	>sp|P00450|CERU_HUMAN Ceruloplasmin OS=Homo sapiens OX=9606 GN=CP PE=1 SV=1	7070		controllerType=0 controllerNumber=1 scan=7891	72.0201
13404:3	11	R.HYYIAAEEIIWNYAPSGIDIFTK.E			905.459	3	2714.36	2714.35	0	5	373	Specific	612.58	590.05	590.05	14.65	8	>sp|P00450|CERU_HUMAN Ceruloplasmin OS=Homo sapiens OX=9606 GN=CP PE=1 SV=1	7070		controllerType=0 controllerNumber=1 scan=12479	106.381
13403:3	11	R.HYYIAAEEIIWNYAPSGIDIFTK.E			905.459	3	2714.36	2714.35	0	5	373	Specific	751.13	602.21	602.21	17.65	8	>sp|P00450|CERU_HUMAN Ceruloplasmin OS=Homo sapiens OX=9606 GN=CP PE=1 SV=1	7070		controllerType=0 controllerNumber=1 scan=12478	106.369
08266:2	11	K.NNEGTYYSPNYNPQSR.S			952.417	2	1903.83	1903.82	0	3.6	485	Specific	592.89	489.01	489.01	13.62	8	>sp|P00450|CERU_HUMAN Ceruloplasmin OS=Homo sapiens OX=9606 GN=CP PE=1 SV=1	7070		controllerType=0 controllerNumber=1 scan=6836	64.5164
08265:2	11	K.NNEGTYYSPNYNPQSR.S			952.417	2	1903.83	1903.82	0	3.6	485	Specific	624.27	493.96	493.96	14.62	8	>sp|P00450|CERU_HUMAN Ceruloplasmin OS=Homo sapiens OX=9606 GN=CP PE=1 SV=1	7070		controllerType=0 controllerNumber=1 scan=6835	64.5069
08875:3	11	R.MFTTAPDQVDKEDEDFQESNK.M			825.364	3	2474.08	2474.07	0	4.1	599	Specific	689.28	622.06	622.06	15.4	8	>sp|P00450|CERU_HUMAN Ceruloplasmin OS=Homo sapiens OX=9606 GN=CP PE=1 SV=1	7070		controllerType=0 controllerNumber=1 scan=7502	69.0451
08876:3	11	R.MFTTAPDQVDKEDEDFQESNK.M			825.364	3	2474.08	2474.07	0	4.1	599	Specific	784.05	784.05	784.05	17.4	8	>sp|P00450|CERU_HUMAN Ceruloplasmin OS=Homo sapiens OX=9606 GN=CP PE=1 SV=1	7070		controllerType=0 controllerNumber=1 scan=7503	69.0563
08590:3	11	R.M[+15.995]FTTAPDQVDKEDEDFQESNK.M		M[+16]	830.695	3	2490.07	2490.06	0	3.9	599	Specific	348.01	317.39	317.39	7.55	8	>sp|P00450|CERU_HUMAN Ceruloplasmin OS=Homo sapiens OX=9606 GN=CP PE=1 SV=1	7070		controllerType=0 controllerNumber=1 scan=7188	66.8934
08589:3	11	R.M[+15.995]FTTAPDQVDKEDEDFQESNK.M		M[+16]	830.695	3	2490.07	2490.06	0	3.9	599	Specific	656.42	504.81	504.81	15.4	8	>sp|P00450|CERU_HUMAN Ceruloplasmin OS=Homo sapiens OX=9606 GN=CP PE=1 SV=1	7070		controllerType=0 controllerNumber=1 scan=7187	66.8828
10732:4	11	R.PYSIHAHGVQTESSTVTPTLPGETLTYVWK.I			825.673	4	3299.67	3299.66	0	3.8	831	Specific	335.07	335.07	335.07	8.78	8	>sp|P00450|CERU_HUMAN Ceruloplasmin OS=Homo sapiens OX=9606 GN=CP PE=1 SV=1	7070		controllerType=0 controllerNumber=1 scan=9540	83.999
10731:4	11	R.PYSIHAHGVQTESSTVTPTLPGETLTYVWK.I			825.673	4	3299.67	3299.66	0	3.8	831	Specific	380.19	232.77	232.77	7.03	8	>sp|P00450|CERU_HUMAN Ceruloplasmin OS=Homo sapiens OX=9606 GN=CP PE=1 SV=1	7070		controllerType=0 controllerNumber=1 scan=9539	83.9898
10993:4	11	R.TPGIWLLHC[+57.021]HVTDHIHAGMETTYTVLQNEDTK.S		C[+57]	930.205	4	3717.8	3717.78	0	4.9	1032	Specific	402.31	208.95	208.95	7.24	8	>sp|P00450|CERU_HUMAN Ceruloplasmin OS=Homo sapiens OX=9606 GN=CP PE=1 SV=1	7070		controllerType=0 controllerNumber=1 scan=9827	86.0627
10994:4	11	R.TPGIWLLHC[+57.021]HVTDHIHAGMETTYTVLQNEDTK.S		C[+57]	930.205	4	3717.8	3717.78	0	4.9	1032	Specific	476.64	362.1	362.1	9.97	8	>sp|P00450|CERU_HUMAN Ceruloplasmin OS=Homo sapiens OX=9606 GN=CP PE=1 SV=1	7070		controllerType=0 controllerNumber=1 scan=9828	86.0727
11572:2	12	R.TVAAPSVFIFPPSDEQLK.S			973.521	2	1946.03	1946.03	0	3.5	2	Specific	324.25	280.39	280.39	9.28	6	>sp|P01834|IGKC_HUMAN Immunoglobulin kappa constant OS=Homo sapiens OX=9606 GN=IGKC PE=1 SV=2	6932		controllerType=0 controllerNumber=1 scan=10464	90.2444
11571:2	12	R.TVAAPSVFIFPPSDEQLK.S			973.521	2	1946.03	1946.03	0	3.5	2	Specific	436.72	370.9	370.9	10.3	6	>sp|P01834|IGKC_HUMAN Immunoglobulin kappa constant OS=Homo sapiens OX=9606 GN=IGKC PE=1 SV=2	6932		controllerType=0 controllerNumber=1 scan=10463	90.2354
11632:2	12	R.TVAAPSVFIFPPSDEQLK.S			973.522	2	1946.04	1946.03	0	4.7	2	Specific	456.95	322.33	322.33	10.42	6	>sp|P01834|IGKC_HUMAN Immunoglobulin kappa constant OS=Homo sapiens OX=9606 GN=IGKC PE=1 SV=2	6932		controllerType=0 controllerNumber=1 scan=10530	90.7313
11631:2	12	R.TVAAPSVFIFPPSDEQLK.S			973.522	2	1946.04	1946.03	0	4.7	2	Specific	475.77	384.08	384.08	11.64	6	>sp|P01834|IGKC_HUMAN Immunoglobulin kappa constant OS=Homo sapiens OX=9606 GN=IGKC PE=1 SV=2	6932		controllerType=0 controllerNumber=1 scan=10529	90.7205
12711:2	12	K.SGTASVVC[+57.021]LLNNFYPR.E		C[+57]	899.455	2	1797.9	1797.9	0	4.3	20	Specific	488.26	323.56	323.56	10.56	6	>sp|P01834|IGKC_HUMAN Immunoglobulin kappa constant OS=Homo sapiens OX=9606 GN=IGKC PE=1 SV=2	6932		controllerType=0 controllerNumber=1 scan=11717	99.6843
12712:2	12	K.SGTASVVC[+57.021]LLNNFYPR.E		C[+57]	899.455	2	1797.9	1797.9	0	4.3	20	Specific	517.71	427.28	427.28	11.95	6	>sp|P01834|IGKC_HUMAN Immunoglobulin kappa constant OS=Homo sapiens OX=9606 GN=IGKC PE=1 SV=2	6932		controllerType=0 controllerNumber=1 scan=11718	99.696
12765:2	12	K.SGTASVVC[+57.021]LLNNFYPR.E		C[+57]	899.457	2	1797.91	1797.9	0	6.1	20	Specific	589.85	457.28	457.28	13.5	6	>sp|P01834|IGKC_HUMAN Immunoglobulin kappa constant OS=Homo sapiens OX=9606 GN=IGKC PE=1 SV=2	6932		controllerType=0 controllerNumber=1 scan=11777	100.237
12766:2	12	K.SGTASVVC[+57.021]LLNNFYPR.E		C[+57]	899.457	2	1797.91	1797.9	0	6.1	20	Specific	656.21	510.72	510.72	15.5	6	>sp|P01834|IGKC_HUMAN Immunoglobulin kappa constant OS=Homo sapiens OX=9606 GN=IGKC PE=1 SV=2	6932		controllerType=0 controllerNumber=1 scan=11778	100.247
08292:2	12	K.VDNALQSGNSQESVTEQDSK.D			1068.49	2	2135.97	2135.97	0	-0.4	43	Specific	329.06	144.83	144.83	3.56	6	>sp|P01834|IGKC_HUMAN Immunoglobulin kappa constant OS=Homo sapiens OX=9606 GN=IGKC PE=1 SV=2	6932		controllerType=0 controllerNumber=1 scan=6865	64.7287
08234:2	12	K.VDNALQSGNSQESVTEQDSK.D			1068.49	2	2135.98	2135.97	0	4.6	43	Specific	362.85	247.29	247.29	8.31	6	>sp|P01834|IGKC_HUMAN Immunoglobulin kappa constant OS=Homo sapiens OX=9606 GN=IGKC PE=1 SV=2	6932		controllerType=0 controllerNumber=1 scan=6801	64.2753
08174:2	12	K.VDNALQSGNSQESVTEQDSK.D			1068.49	2	2135.98	2135.97	0	4.4	43	Specific	398.4	300.32	300.32	10.45	6	>sp|P01834|IGKC_HUMAN Immunoglobulin kappa constant OS=Homo sapiens OX=9606 GN=IGKC PE=1 SV=2	6932		controllerType=0 controllerNumber=1 scan=6735	63.7605
08116:2	12	K.VDNALQSGNSQESVTEQDSK.D			1068.49	2	2135.98	2135.97	0	4.2	43	Specific	429.85	290.09	290.09	10.34	6	>sp|P01834|IGKC_HUMAN Immunoglobulin kappa constant OS=Homo sapiens OX=9606 GN=IGKC PE=1 SV=2	6932		controllerType=0 controllerNumber=1 scan=6671	63.27
07588:2	12	K.VDNALQSGNSQESVTEQDSK.D			1068.49	2	2135.98	2135.97	0	4.3	43	Specific	469.03	344.88	344.88	11.06	6	>sp|P01834|IGKC_HUMAN Immunoglobulin kappa constant OS=Homo sapiens OX=9606 GN=IGKC PE=1 SV=2	6932		controllerType=0 controllerNumber=1 scan=6091	59.3593
07718:2	12	K.VDNALQSGNSQESVTEQDSK.D			1068.49	2	2135.97	2135.97	0	2.8	43	Specific	482.38	482.38	482.38	11.39	6	>sp|P01834|IGKC_HUMAN Immunoglobulin kappa constant OS=Homo sapiens OX=9606 GN=IGKC PE=1 SV=2	6932		controllerType=0 controllerNumber=1 scan=6234	60.3281
08291:2	12	K.VDNALQSGNSQESVTEQDSK.D			1068.49	2	2135.97	2135.97	0	-0.4	43	Specific	506.42	382.98	382.98	10.35	6	>sp|P01834|IGKC_HUMAN Immunoglobulin kappa constant OS=Homo sapiens OX=9606 GN=IGKC PE=1 SV=2	6932		controllerType=0 controllerNumber=1 scan=6864	64.7186
07780:2	12	K.VDNALQSGNSQESVTEQDSK.D			1068.49	2	2135.97	2135.97	0	1.8	43	Specific	515.49	329.61	329.61	9.74	6	>sp|P01834|IGKC_HUMAN Immunoglobulin kappa constant OS=Homo sapiens OX=9606 GN=IGKC PE=1 SV=2	6932		controllerType=0 controllerNumber=1 scan=6302	60.8007
07660:2	12	K.VDNALQSGNSQESVTEQDSK.D			1068.49	2	2135.98	2135.97	0	4.3	43	Specific	541.36	386.16	386.16	12.8	6	>sp|P01834|IGKC_HUMAN Immunoglobulin kappa constant OS=Homo sapiens OX=9606 GN=IGKC PE=1 SV=2	6932		controllerType=0 controllerNumber=1 scan=6170	59.8998
07906:2	12	K.VDNALQSGNSQESVTEQDSK.D			1068.49	2	2135.98	2135.97	0	4.5	43	Specific	545.27	442.6	442.6	12.8	6	>sp|P01834|IGKC_HUMAN Immunoglobulin kappa constant OS=Homo sapiens OX=9606 GN=IGKC PE=1 SV=2	6932		controllerType=0 controllerNumber=1 scan=6440	61.8057
08233:2	12	K.VDNALQSGNSQESVTEQDSK.D			1068.49	2	2135.98	2135.97	0	4.6	43	Specific	646.1	461.66	461.66	15.26	6	>sp|P01834|IGKC_HUMAN Immunoglobulin kappa constant OS=Homo sapiens OX=9606 GN=IGKC PE=1 SV=2	6932		controllerType=0 controllerNumber=1 scan=6800	64.262
07690:2	12	K.VDNALQSGNSQESVTEQDSK.D			1068.49	2	2135.98	2135.97	0	4.1	43	Specific	700.79	646.32	646.32	17.13	6	>sp|P01834|IGKC_HUMAN Immunoglobulin kappa constant OS=Homo sapiens OX=9606 GN=IGKC PE=1 SV=2	6932		controllerType=0 controllerNumber=1 scan=6203	60.1172
08173:2	12	K.VDNALQSGNSQESVTEQDSK.D			1068.49	2	2135.98	2135.97	0	4.4	43	Specific	735.73	561.82	561.82	17.26	6	>sp|P01834|IGKC_HUMAN Immunoglobulin kappa constant OS=Homo sapiens OX=9606 GN=IGKC PE=1 SV=2	6932		controllerType=0 controllerNumber=1 scan=6734	63.7473
08115:2	12	K.VDNALQSGNSQESVTEQDSK.D			1068.49	2	2135.98	2135.97	0	4.2	43	Specific	755.65	583.33	583.33	18.13	6	>sp|P01834|IGKC_HUMAN Immunoglobulin kappa constant OS=Homo sapiens OX=9606 GN=IGKC PE=1 SV=2	6932		controllerType=0 controllerNumber=1 scan=6670	63.2572
07587:2	12	K.VDNALQSGNSQESVTEQDSK.D			1068.49	2	2135.98	2135.97	0	4.3	43	Specific	755.75	609.71	609.71	18.26	6	>sp|P01834|IGKC_HUMAN Immunoglobulin kappa constant OS=Homo sapiens OX=9606 GN=IGKC PE=1 SV=2	6932		controllerType=0 controllerNumber=1 scan=6090	59.3487
07659:2	12	K.VDNALQSGNSQESVTEQDSK.D			1068.49	2	2135.98	2135.97	0	4.3	43	Specific	777.86	638.66	638.66	18.26	6	>sp|P01834|IGKC_HUMAN Immunoglobulin kappa constant OS=Homo sapiens OX=9606 GN=IGKC PE=1 SV=2	6932		controllerType=0 controllerNumber=1 scan=6169	59.891
07779:2	12	K.VDNALQSGNSQESVTEQDSK.D			1068.49	2	2135.97	2135.97	0	1.8	43	Specific	790.58	678.6	678.6	16.53	6	>sp|P01834|IGKC_HUMAN Immunoglobulin kappa constant OS=Homo sapiens OX=9606 GN=IGKC PE=1 SV=2	6932		controllerType=0 controllerNumber=1 scan=6301	60.7918
07905:2	12	K.VDNALQSGNSQESVTEQDSK.D			1068.49	2	2135.98	2135.97	0	4.5	43	Specific	792.89	646.69	646.69	18.26	6	>sp|P01834|IGKC_HUMAN Immunoglobulin kappa constant OS=Homo sapiens OX=9606 GN=IGKC PE=1 SV=2	6932		controllerType=0 controllerNumber=1 scan=6439	61.7944
07717:2	12	K.VDNALQSGNSQESVTEQDSK.D			1068.49	2	2135.97	2135.97	0	2.8	43	Specific	820.4	708.57	708.57	18.33	6	>sp|P01834|IGKC_HUMAN Immunoglobulin kappa constant OS=Homo sapiens OX=9606 GN=IGKC PE=1 SV=2	6932		controllerType=0 controllerNumber=1 scan=6233	60.3188
07689:2	12	K.VDNALQSGNSQESVTEQDSK.D			1068.49	2	2135.98	2135.97	0	4.1	43	Specific	821.93	691.85	691.85	19.13	6	>sp|P01834|IGKC_HUMAN Immunoglobulin kappa constant OS=Homo sapiens OX=9606 GN=IGKC PE=1 SV=2	6932		controllerType=0 controllerNumber=1 scan=6202	60.1089
09824:3	12	K.VDNALQSGNSQESVTEQDSKDSTYSLSSTLTLSK.A			1207.25	3	3619.72	3619.71	0	4.3	43	Specific	339.27	298.22	298.22	8.18	6	>sp|P01834|IGKC_HUMAN Immunoglobulin kappa constant OS=Homo sapiens OX=9606 GN=IGKC PE=1 SV=2	6932		controllerType=0 controllerNumber=1 scan=8541	77.0757
09823:3	12	K.VDNALQSGNSQESVTEQDSKDSTYSLSSTLTLSK.A			1207.25	3	3619.72	3619.71	0	4.3	43	Specific	1080.14	914.88	914.88	22.51	6	>sp|P01834|IGKC_HUMAN Immunoglobulin kappa constant OS=Homo sapiens OX=9606 GN=IGKC PE=1 SV=2	6932		controllerType=0 controllerNumber=1 scan=8540	77.0653
10011:1	12	K.DSTYSLSSTLTLSK.A			1502.77	1	1502.77	1502.76	0	4.9	63	Specific	584.54	287.46	287.46	12.04	6	>sp|P01834|IGKC_HUMAN Immunoglobulin kappa constant OS=Homo sapiens OX=9606 GN=IGKC PE=1 SV=2	6932		controllerType=0 controllerNumber=1 scan=8747	78.3828
10012:1	12	K.DSTYSLSSTLTLSK.A			1502.77	1	1502.77	1502.76	0	4.9	63	Specific	635.92	474.01	474.01	14.37	6	>sp|P01834|IGKC_HUMAN Immunoglobulin kappa constant OS=Homo sapiens OX=9606 GN=IGKC PE=1 SV=2	6932		controllerType=0 controllerNumber=1 scan=8748	78.3941
08255:2	12	K.VYAC[+57.021]EVTHQGLSSPVTK.S		C[+57]	938.471	2	1875.94	1875.93	0	4.3	84	Specific	731.37	603.74	603.74	16.85	6	>sp|P01834|IGKC_HUMAN Immunoglobulin kappa constant OS=Homo sapiens OX=9606 GN=IGKC PE=1 SV=2	6932		controllerType=0 controllerNumber=1 scan=6824	64.4428
08256:2	12	K.VYAC[+57.021]EVTHQGLSSPVTK.S		C[+57]	938.471	2	1875.94	1875.93	0	4.3	84	Specific	1011.44	809.85	809.85	22.85	6	>sp|P01834|IGKC_HUMAN Immunoglobulin kappa constant OS=Homo sapiens OX=9606 GN=IGKC PE=1 SV=2	6932		controllerType=0 controllerNumber=1 scan=6825	64.4517
13236:5	13	K.DYFPEPVTVSWNSGALTSGVHTFPAVLQSSGLYSLSSVVTVPSSNFGTQTYTC[+57.021]NVDHKPSNTK.V		C[+57]	1353.46	5	6763.29	6763.26	0	5.1	31	Specific	196.16	196.16	196.16	5.97	9	>sp|P01859|IGHG2_HUMAN Immunoglobulin heavy constant gamma 2 OS=Homo sapiens OX=9606 GN=IGHG2 PE=1 SV=2	9238		controllerType=0 controllerNumber=1 scan=12295	104.734
13248:6	13	K.DYFPEPVTVSWNSGALTSGVHTFPAVLQSSGLYSLSSVVTVPSSNFGTQTYTC[+57.021]NVDHKPSNTK.V		C[+57]	1128.05	6	6763.29	6763.26	0	5.2	31	Specific	321.52	321.52	321.52	7.22	9	>sp|P01859|IGHG2_HUMAN Immunoglobulin heavy constant gamma 2 OS=Homo sapiens OX=9606 GN=IGHG2 PE=1 SV=2	9238		controllerType=0 controllerNumber=1 scan=12308	104.827
13273:5	13	K.DYFPEPVTVSWNSGALTSGVHTFPAVLQSSGLYSLSSVVTVPSSNFGTQTYTC[+57.021]NVDHKPSNTK.V		C[+57]	1353.46	5	6763.28	6763.26	0	3.8	31	Specific	446.8	67.73	67.73	5.51	9	>sp|P01859|IGHG2_HUMAN Immunoglobulin heavy constant gamma 2 OS=Homo sapiens OX=9606 GN=IGHG2 PE=1 SV=2	9238		controllerType=0 controllerNumber=1 scan=12335	105.067
13247:6	13	K.DYFPEPVTVSWNSGALTSGVHTFPAVLQSSGLYSLSSVVTVPSSNFGTQTYTC[+57.021]NVDHKPSNTK.V		C[+57]	1128.05	6	6763.29	6763.26	0	5.2	31	Specific	470.19	125.21	125.21	6.28	9	>sp|P01859|IGHG2_HUMAN Immunoglobulin heavy constant gamma 2 OS=Homo sapiens OX=9606 GN=IGHG2 PE=1 SV=2	9238		controllerType=0 controllerNumber=1 scan=12307	104.816
13309:5	13	K.DYFPEPVTVSWNSGALTSGVHTFPAVLQSSGLYSLSSVVTVPSSNFGTQTYTC[+57.021]NVDHKPSNTK.V		C[+57]	1353.46	5	6763.29	6763.26	0	5	31	Specific	565.13	253.25	253.25	9.44	9	>sp|P01859|IGHG2_HUMAN Immunoglobulin heavy constant gamma 2 OS=Homo sapiens OX=9606 GN=IGHG2 PE=1 SV=2	9238		controllerType=0 controllerNumber=1 scan=12375	105.438
13235:5	13	K.DYFPEPVTVSWNSGALTSGVHTFPAVLQSSGLYSLSSVVTVPSSNFGTQTYTC[+57.021]NVDHKPSNTK.V		C[+57]	1353.46	5	6763.29	6763.26	0	5.1	31	Specific	722.91	419.1	419.1	16.97	9	>sp|P01859|IGHG2_HUMAN Immunoglobulin heavy constant gamma 2 OS=Homo sapiens OX=9606 GN=IGHG2 PE=1 SV=2	9238		controllerType=0 controllerNumber=1 scan=12294	104.726
10616:3	13	R.KC[+57.021]C[+57.021]VEC[+57.021]PPC[+57.021]PAPPVAGPSVFLFPPKPK.D		C[+57]*4	1012.84	3	3036.51	3036.5	0	3.7	101	Specific	421.15	413.45	413.45	10.99	9	>sp|P01859|IGHG2_HUMAN Immunoglobulin heavy constant gamma 2 OS=Homo sapiens OX=9606 GN=IGHG2 PE=1 SV=2	9238		controllerType=0 controllerNumber=1 scan=9413	83.1052
10500:3	13	R.KC[+57.021]C[+57.021]VEC[+57.021]PPC[+57.021]PAPPVAGPSVFLFPPKPK.D		C[+57]*4	1012.84	3	3036.51	3036.5	0	3.6	101	Specific	567.87	558	558	12.16	9	>sp|P01859|IGHG2_HUMAN Immunoglobulin heavy constant gamma 2 OS=Homo sapiens OX=9606 GN=IGHG2 PE=1 SV=2	9238		controllerType=0 controllerNumber=1 scan=9285	82.2184
10556:3	13	R.KC[+57.021]C[+57.021]VEC[+57.021]PPC[+57.021]PAPPVAGPSVFLFPPKPK.D		C[+57]*4	1012.84	3	3036.51	3036.5	0	4.5	101	Specific	614.34	614.34	614.34	14.59	9	>sp|P01859|IGHG2_HUMAN Immunoglobulin heavy constant gamma 2 OS=Homo sapiens OX=9606 GN=IGHG2 PE=1 SV=2	9238		controllerType=0 controllerNumber=1 scan=9347	82.6425
10615:3	13	R.KC[+57.021]C[+57.021]VEC[+57.021]PPC[+57.021]PAPPVAGPSVFLFPPKPK.D		C[+57]*4	1012.84	3	3036.51	3036.5	0	3.7	101	Specific	825.34	742.37	742.37	18.46	9	>sp|P01859|IGHG2_HUMAN Immunoglobulin heavy constant gamma 2 OS=Homo sapiens OX=9606 GN=IGHG2 PE=1 SV=2	9238		controllerType=0 controllerNumber=1 scan=9412	83.0964
10499:3	13	R.KC[+57.021]C[+57.021]VEC[+57.021]PPC[+57.021]PAPPVAGPSVFLFPPKPK.D		C[+57]*4	1012.84	3	3036.51	3036.5	0	3.6	101	Specific	894.77	796.79	796.79	19.46	9	>sp|P01859|IGHG2_HUMAN Immunoglobulin heavy constant gamma 2 OS=Homo sapiens OX=9606 GN=IGHG2 PE=1 SV=2	9238		controllerType=0 controllerNumber=1 scan=9284	82.2085
10555:3	13	R.KC[+57.021]C[+57.021]VEC[+57.021]PPC[+57.021]PAPPVAGPSVFLFPPKPK.D		C[+57]*4	1012.84	3	3036.51	3036.5	0	4.5	101	Specific	914.24	895.65	895.65	20.59	9	>sp|P01859|IGHG2_HUMAN Immunoglobulin heavy constant gamma 2 OS=Homo sapiens OX=9606 GN=IGHG2 PE=1 SV=2	9238		controllerType=0 controllerNumber=1 scan=9346	82.6321
11298:3	13	K.C[+57.021]C[+57.021]VEC[+57.021]PPC[+57.021]PAPPVAGPSVFLFPPKPK.D		C[+57]*4	970.143	3	2908.41	2908.4	0	4.2	102	Specific	230.15	230.15	230.15	6.64	9	>sp|P01859|IGHG2_HUMAN Immunoglobulin heavy constant gamma 2 OS=Homo sapiens OX=9606 GN=IGHG2 PE=1 SV=2	9238		controllerType=0 controllerNumber=1 scan=10163	88.2492
11236:3	13	K.C[+57.021]C[+57.021]VEC[+57.021]PPC[+57.021]PAPPVAGPSVFLFPPKPK.D		C[+57]*4	970.143	3	2908.41	2908.4	0	4.5	102	Specific	505.81	492.79	492.79	11.83	9	>sp|P01859|IGHG2_HUMAN Immunoglobulin heavy constant gamma 2 OS=Homo sapiens OX=9606 GN=IGHG2 PE=1 SV=2	9238		controllerType=0 controllerNumber=1 scan=10095	87.7972
11116:3	13	K.C[+57.021]C[+57.021]VEC[+57.021]PPC[+57.021]PAPPVAGPSVFLFPPKPK.D		C[+57]*4	970.143	3	2908.41	2908.4	0	4.5	102	Specific	571.35	571.35	571.35	12.19	9	>sp|P01859|IGHG2_HUMAN Immunoglobulin heavy constant gamma 2 OS=Homo sapiens OX=9606 GN=IGHG2 PE=1 SV=2	9238		controllerType=0 controllerNumber=1 scan=9963	86.955
11176:3	13	K.C[+57.021]C[+57.021]VEC[+57.021]PPC[+57.021]PAPPVAGPSVFLFPPKPK.D		C[+57]*4	970.142	3	2908.41	2908.4	0	3.8	102	Specific	600.19	600.19	600.19	14.36	9	>sp|P01859|IGHG2_HUMAN Immunoglobulin heavy constant gamma 2 OS=Homo sapiens OX=9606 GN=IGHG2 PE=1 SV=2	9238		controllerType=0 controllerNumber=1 scan=10029	87.365
11297:3	13	K.C[+57.021]C[+57.021]VEC[+57.021]PPC[+57.021]PAPPVAGPSVFLFPPKPK.D		C[+57]*4	970.143	3	2908.41	2908.4	0	4.2	102	Specific	797.09	685.37	685.37	17.36	9	>sp|P01859|IGHG2_HUMAN Immunoglobulin heavy constant gamma 2 OS=Homo sapiens OX=9606 GN=IGHG2 PE=1 SV=2	9238		controllerType=0 controllerNumber=1 scan=10162	88.2407
11235:3	13	K.C[+57.021]C[+57.021]VEC[+57.021]PPC[+57.021]PAPPVAGPSVFLFPPKPK.D		C[+57]*4	970.143	3	2908.41	2908.4	0	4.5	102	Specific	831.14	783.98	783.98	18.49	9	>sp|P01859|IGHG2_HUMAN Immunoglobulin heavy constant gamma 2 OS=Homo sapiens OX=9606 GN=IGHG2 PE=1 SV=2	9238		controllerType=0 controllerNumber=1 scan=10094	87.7884
11175:3	13	K.C[+57.021]C[+57.021]VEC[+57.021]PPC[+57.021]PAPPVAGPSVFLFPPKPK.D		C[+57]*4	970.142	3	2908.41	2908.4	0	3.8	102	Specific	851.12	776.18	776.18	19.36	9	>sp|P01859|IGHG2_HUMAN Immunoglobulin heavy constant gamma 2 OS=Homo sapiens OX=9606 GN=IGHG2 PE=1 SV=2	9238		controllerType=0 controllerNumber=1 scan=10028	87.3566
11115:3	13	K.C[+57.021]C[+57.021]VEC[+57.021]PPC[+57.021]PAPPVAGPSVFLFPPKPK.D		C[+57]*4	970.143	3	2908.41	2908.4	0	4.5	102	Specific	942.83	824.13	824.13	20.49	9	>sp|P01859|IGHG2_HUMAN Immunoglobulin heavy constant gamma 2 OS=Homo sapiens OX=9606 GN=IGHG2 PE=1 SV=2	9238		controllerType=0 controllerNumber=1 scan=9962	86.9459
14966:4	13	R.TPEVTC[+57.021]VVVDVSHEDPEVQFNWYVDGVEVHNAK.T		C[+57]	950.204	4	3797.8	3797.78	0	5.2	135	Specific	16.19	16.19	16.19	1.33	9	>sp|P01859|IGHG2_HUMAN Immunoglobulin heavy constant gamma 2 OS=Homo sapiens OX=9606 GN=IGHG2 PE=1 SV=2	9238		controllerType=0 controllerNumber=1 scan=14198	122.759
15508:4	13	R.TPEVTC[+57.021]VVVDVSHEDPEVQFNWYVDGVEVHNAK.T		C[+57]	950.205	4	3797.8	3797.78	0	5.6	135	Specific	23.47	15.59	15.59	0.98	9	>sp|P01859|IGHG2_HUMAN Immunoglobulin heavy constant gamma 2 OS=Homo sapiens OX=9606 GN=IGHG2 PE=1 SV=2	9238		controllerType=0 controllerNumber=1 scan=14794	128.71
12242:4	13	R.TPEVTC[+57.021]VVVDVSHEDPEVQFNWYVDGVEVHNAK.T		C[+57]	950.203	4	3797.79	3797.78	0	3.7	135	Specific	27.61	20.72	20.72	1.46	9	>sp|P01859|IGHG2_HUMAN Immunoglobulin heavy constant gamma 2 OS=Homo sapiens OX=9606 GN=IGHG2 PE=1 SV=2	9238		controllerType=0 controllerNumber=1 scan=11201	95.867
17922:4	13	R.TPEVTC[+57.021]VVVDVSHEDPEVQFNWYVDGVEVHNAK.T		C[+57]	950.202	4	3797.79	3797.78	0	3.2	135	Specific	45	24.86	24.86	0.39	9	>sp|P01859|IGHG2_HUMAN Immunoglobulin heavy constant gamma 2 OS=Homo sapiens OX=9606 GN=IGHG2 PE=1 SV=2	9238		controllerType=0 controllerNumber=1 scan=17410	154.976
14914:4	13	R.TPEVTC[+57.021]VVVDVSHEDPEVQFNWYVDGVEVHNAK.T		C[+57]	950.202	4	3797.78	3797.78	0	2.5	135	Specific	46.7	27.55	27.55	1.05	9	>sp|P01859|IGHG2_HUMAN Immunoglobulin heavy constant gamma 2 OS=Homo sapiens OX=9606 GN=IGHG2 PE=1 SV=2	9238		controllerType=0 controllerNumber=1 scan=14140	122.166
14846:4	13	R.TPEVTC[+57.021]VVVDVSHEDPEVQFNWYVDGVEVHNAK.T		C[+57]	950.203	4	3797.79	3797.78	0	4	135	Specific	57.2	21.69	21.69	1.45	9	>sp|P01859|IGHG2_HUMAN Immunoglobulin heavy constant gamma 2 OS=Homo sapiens OX=9606 GN=IGHG2 PE=1 SV=2	9238		controllerType=0 controllerNumber=1 scan=14066	121.426
16478:4	13	R.TPEVTC[+57.021]VVVDVSHEDPEVQFNWYVDGVEVHNAK.T		C[+57]	950.203	4	3797.79	3797.78	0	3.9	135	Specific	93.52	6.7	6.7	1.97	9	>sp|P01859|IGHG2_HUMAN Immunoglobulin heavy constant gamma 2 OS=Homo sapiens OX=9606 GN=IGHG2 PE=1 SV=2	9238		controllerType=0 controllerNumber=1 scan=15848	139.303
16968:4	13	R.TPEVTC[+57.021]VVVDVSHEDPEVQFNWYVDGVEVHNAK.T		C[+57]	950.202	4	3797.79	3797.78	0	3.2	135	Specific	99.32	24.62	24.62	1.05	9	>sp|P01859|IGHG2_HUMAN Immunoglobulin heavy constant gamma 2 OS=Homo sapiens OX=9606 GN=IGHG2 PE=1 SV=2	9238		controllerType=0 controllerNumber=1 scan=16378	144.631
13718:4	13	R.TPEVTC[+57.021]VVVDVSHEDPEVQFNWYVDGVEVHNAK.T		C[+57]	950.204	4	3797.8	3797.78	0	5.2	135	Specific	110.92	17.05	17.05	1.97	9	>sp|P01859|IGHG2_HUMAN Immunoglobulin heavy constant gamma 2 OS=Homo sapiens OX=9606 GN=IGHG2 PE=1 SV=2	9238		controllerType=0 controllerNumber=1 scan=12825	109.566
15746:4	13	R.TPEVTC[+57.021]VVVDVSHEDPEVQFNWYVDGVEVHNAK.T		C[+57]	950.203	4	3797.79	3797.78	0	3.5	135	Specific	144.08	23.4	23.4	1.97	9	>sp|P01859|IGHG2_HUMAN Immunoglobulin heavy constant gamma 2 OS=Homo sapiens OX=9606 GN=IGHG2 PE=1 SV=2	9238		controllerType=0 controllerNumber=1 scan=15056	131.327
17186:4	13	R.TPEVTC[+57.021]VVVDVSHEDPEVQFNWYVDGVEVHNAK.T		C[+57]	950.203	4	3797.79	3797.78	0	3.9	135	Specific	147.09	21.94	21.94	2.43	9	>sp|P01859|IGHG2_HUMAN Immunoglobulin heavy constant gamma 2 OS=Homo sapiens OX=9606 GN=IGHG2 PE=1 SV=2	9238		controllerType=0 controllerNumber=1 scan=16609	146.954
14552:4	13	R.TPEVTC[+57.021]VVVDVSHEDPEVQFNWYVDGVEVHNAK.T		C[+57]	950.203	4	3797.79	3797.78	0	4.4	135	Specific	147.11	20.23	20.23	2.52	9	>sp|P01859|IGHG2_HUMAN Immunoglobulin heavy constant gamma 2 OS=Homo sapiens OX=9606 GN=IGHG2 PE=1 SV=2	9238		controllerType=0 controllerNumber=1 scan=13742	118.198
13614:4	13	R.TPEVTC[+57.021]VVVDVSHEDPEVQFNWYVDGVEVHNAK.T		C[+57]	950.203	4	3797.79	3797.78	0	4.3	135	Specific	156.54	14.82	14.82	2.52	9	>sp|P01859|IGHG2_HUMAN Immunoglobulin heavy constant gamma 2 OS=Homo sapiens OX=9606 GN=IGHG2 PE=1 SV=2	9238		controllerType=0 controllerNumber=1 scan=12710	108.485
17126:4	13	R.TPEVTC[+57.021]VVVDVSHEDPEVQFNWYVDGVEVHNAK.T		C[+57]	950.203	4	3797.79	3797.78	0	3.5	135	Specific	187.48	23.4	23.4	2.51	9	>sp|P01859|IGHG2_HUMAN Immunoglobulin heavy constant gamma 2 OS=Homo sapiens OX=9606 GN=IGHG2 PE=1 SV=2	9238		controllerType=0 controllerNumber=1 scan=16543	146.29
14070:4	13	R.TPEVTC[+57.021]VVVDVSHEDPEVQFNWYVDGVEVHNAK.T		C[+57]	950.203	4	3797.79	3797.78	0	3.7	135	Specific	211.94	6.37	6.37	2.51	9	>sp|P01859|IGHG2_HUMAN Immunoglobulin heavy constant gamma 2 OS=Homo sapiens OX=9606 GN=IGHG2 PE=1 SV=2	9238		controllerType=0 controllerNumber=1 scan=13212	112.979
16722:4	13	R.TPEVTC[+57.021]VVVDVSHEDPEVQFNWYVDGVEVHNAK.T		C[+57]	950.202	4	3797.79	3797.78	0	2.8	135	Specific	217.07	27.99	27.99	1.97	9	>sp|P01859|IGHG2_HUMAN Immunoglobulin heavy constant gamma 2 OS=Homo sapiens OX=9606 GN=IGHG2 PE=1 SV=2	9238		controllerType=0 controllerNumber=1 scan=16112	141.952
16118:4	13	R.TPEVTC[+57.021]VVVDVSHEDPEVQFNWYVDGVEVHNAK.T		C[+57]	950.204	4	3797.79	3797.78	0	4.9	135	Specific	225.5	9.37	9.37	4.59	9	>sp|P01859|IGHG2_HUMAN Immunoglobulin heavy constant gamma 2 OS=Homo sapiens OX=9606 GN=IGHG2 PE=1 SV=2	9238		controllerType=0 controllerNumber=1 scan=15452	135.312
16418:4	13	R.TPEVTC[+57.021]VVVDVSHEDPEVQFNWYVDGVEVHNAK.T		C[+57]	950.202	4	3797.79	3797.78	0	3.2	135	Specific	271.28	24.86	24.86	3.07	9	>sp|P01859|IGHG2_HUMAN Immunoglobulin heavy constant gamma 2 OS=Homo sapiens OX=9606 GN=IGHG2 PE=1 SV=2	9238		controllerType=0 controllerNumber=1 scan=15782	138.64
14174:4	13	R.TPEVTC[+57.021]VVVDVSHEDPEVQFNWYVDGVEVHNAK.T		C[+57]	950.205	4	3797.8	3797.78	0	5.7	135	Specific	274	15.34	15.34	4.64	9	>sp|P01859|IGHG2_HUMAN Immunoglobulin heavy constant gamma 2 OS=Homo sapiens OX=9606 GN=IGHG2 PE=1 SV=2	9238		controllerType=0 controllerNumber=1 scan=13326	114.086
17496:4	13	R.TPEVTC[+57.021]VVVDVSHEDPEVQFNWYVDGVEVHNAK.T		C[+57]	950.203	4	3797.79	3797.78	0	4	135	Specific	315.28	3.32	3.32	4.88	9	>sp|P01859|IGHG2_HUMAN Immunoglobulin heavy constant gamma 2 OS=Homo sapiens OX=9606 GN=IGHG2 PE=1 SV=2	9238		controllerType=0 controllerNumber=1 scan=16941	150.307
12241:4	13	R.TPEVTC[+57.021]VVVDVSHEDPEVQFNWYVDGVEVHNAK.T		C[+57]	950.203	4	3797.79	3797.78	0	3.7	135	Specific	414.6	11.85	11.85	4.42	9	>sp|P01859|IGHG2_HUMAN Immunoglobulin heavy constant gamma 2 OS=Homo sapiens OX=9606 GN=IGHG2 PE=1 SV=2	9238		controllerType=0 controllerNumber=1 scan=11200	95.8569
18227:4	13	R.TPEVTC[+57.021]VVVDVSHEDPEVQFNWYVDGVEVHNAK.T		C[+57]	950.204	4	3797.79	3797.78	0	5.2	135	Specific	417.16	27.7	27.7	4.47	9	>sp|P01859|IGHG2_HUMAN Immunoglobulin heavy constant gamma 2 OS=Homo sapiens OX=9606 GN=IGHG2 PE=1 SV=2	9238		controllerType=0 controllerNumber=1 scan=17741	158.34
14731:4	13	R.TPEVTC[+57.021]VVVDVSHEDPEVQFNWYVDGVEVHNAK.T		C[+57]	950.203	4	3797.79	3797.78	0	3.7	135	Specific	512.78	1.22	1.22	6	9	>sp|P01859|IGHG2_HUMAN Immunoglobulin heavy constant gamma 2 OS=Homo sapiens OX=9606 GN=IGHG2 PE=1 SV=2	9238		controllerType=0 controllerNumber=1 scan=13939	120.164
14667:4	13	R.TPEVTC[+57.021]VVVDVSHEDPEVQFNWYVDGVEVHNAK.T		C[+57]	950.203	4	3797.79	3797.78	0	4	135	Specific	638.83	10.19	10.19	8.77	9	>sp|P01859|IGHG2_HUMAN Immunoglobulin heavy constant gamma 2 OS=Homo sapiens OX=9606 GN=IGHG2 PE=1 SV=2	9238		controllerType=0 controllerNumber=1 scan=13869	119.466
15989:4	13	R.TPEVTC[+57.021]VVVDVSHEDPEVQFNWYVDGVEVHNAK.T		C[+57]	950.203	4	3797.79	3797.78	0	4.1	135	Specific	677.57	5.99	5.99	9.79	9	>sp|P01859|IGHG2_HUMAN Immunoglobulin heavy constant gamma 2 OS=Homo sapiens OX=9606 GN=IGHG2 PE=1 SV=2	9238		controllerType=0 controllerNumber=1 scan=15319	133.982
17735:4	13	R.TPEVTC[+57.021]VVVDVSHEDPEVQFNWYVDGVEVHNAK.T		C[+57]	950.204	4	3797.79	3797.78	0	4.6	135	Specific	692.71	2.51	2.51	10.16	9	>sp|P01859|IGHG2_HUMAN Immunoglobulin heavy constant gamma 2 OS=Homo sapiens OX=9606 GN=IGHG2 PE=1 SV=2	9238		controllerType=0 controllerNumber=1 scan=17204	152.963
14493:4	13	R.TPEVTC[+57.021]VVVDVSHEDPEVQFNWYVDGVEVHNAK.T		C[+57]	950.202	4	3797.79	3797.78	0	3.4	135	Specific	712.2	6.24	6.24	12.51	9	>sp|P01859|IGHG2_HUMAN Immunoglobulin heavy constant gamma 2 OS=Homo sapiens OX=9606 GN=IGHG2 PE=1 SV=2	9238		controllerType=0 controllerNumber=1 scan=13677	117.54
15625:4	13	R.TPEVTC[+57.021]VVVDVSHEDPEVQFNWYVDGVEVHNAK.T		C[+57]	950.205	4	3797.8	3797.78	0	5.6	135	Specific	773.48	9.27	9.27	13.39	9	>sp|P01859|IGHG2_HUMAN Immunoglobulin heavy constant gamma 2 OS=Homo sapiens OX=9606 GN=IGHG2 PE=1 SV=2	9238		controllerType=0 controllerNumber=1 scan=14923	130
16237:4	13	R.TPEVTC[+57.021]VVVDVSHEDPEVQFNWYVDGVEVHNAK.T		C[+57]	950.203	4	3797.79	3797.78	0	3.7	135	Specific	791.4	17.66	17.66	13.51	9	>sp|P01859|IGHG2_HUMAN Immunoglobulin heavy constant gamma 2 OS=Homo sapiens OX=9606 GN=IGHG2 PE=1 SV=2	9238		controllerType=0 controllerNumber=1 scan=15583	136.628
07548:3	13	R.EEQFNS[+1825.661]TFR.V	HexNAc(5)Hex(5)	S[+1826]	995.07	3	2983.2	2983.18	0	4.5	172	Specific	58.9	2.49	0	1.65	9	>sp|P01859|IGHG2_HUMAN Immunoglobulin heavy constant gamma 2 OS=Homo sapiens OX=9606 GN=IGHG2 PE=1 SV=2	9238		controllerType=0 controllerNumber=1 scan=6047	59.06
08078:2	13	R.EEQFNS[+1444.534]TFR.V	HexNAc(4)Hex(3)Fuc(1)	S[+1445]	1301.54	2	2602.07	2602.06	0	4	172	Specific	146.95	55.3	0	2.67	9	>sp|P01859|IGHG2_HUMAN Immunoglobulin heavy constant gamma 2 OS=Homo sapiens OX=9606 GN=IGHG2 PE=1 SV=2	9238		controllerType=0 controllerNumber=1 scan=6630	62.9887
08308:2	13	R.EEQFNS[+1241.454]TFR.V	HexNAc(3)Hex(3)Fuc(1)	S[+1241]	1200	2	2398.99	2398.98	0	4.7	172	Specific	173.67	15.51	1.2	4.81	9	>sp|P01859|IGHG2_HUMAN Immunoglobulin heavy constant gamma 2 OS=Homo sapiens OX=9606 GN=IGHG2 PE=1 SV=2	9238		controllerType=0 controllerNumber=1 scan=6883	64.8545
08128:2	13	R.EEQFNS[+1079.402]TFR.V	HexNAc(3)Hex(2)Fuc(1)	S[+1079]	1118.97	2	2236.93	2236.92	0	4.4	172	Specific	176.22	41.79	1.2	3.32	9	>sp|P01859|IGHG2_HUMAN Immunoglobulin heavy constant gamma 2 OS=Homo sapiens OX=9606 GN=IGHG2 PE=1 SV=2	9238		controllerType=0 controllerNumber=1 scan=6685	63.374
08138:2	13	R.EEQFNS[+1444.534]TFR.V	HexNAc(4)Hex(3)Fuc(1)	S[+1445]	1301.54	2	2602.07	2602.06	0	5.1	172	Specific	176.41	50.46	0	5.16	9	>sp|P01859|IGHG2_HUMAN Immunoglobulin heavy constant gamma 2 OS=Homo sapiens OX=9606 GN=IGHG2 PE=1 SV=2	9238		controllerType=0 controllerNumber=1 scan=6696	63.4625
08280:2	13	R.EEQFNS[+1444.534]TFR.V	HexNAc(4)Hex(3)Fuc(1)	S[+1445]	1301.54	2	2602.07	2602.06	0	4.5	172	Specific	177.49	52.54	0	5.16	9	>sp|P01859|IGHG2_HUMAN Immunoglobulin heavy constant gamma 2 OS=Homo sapiens OX=9606 GN=IGHG2 PE=1 SV=2	9238		controllerType=0 controllerNumber=1 scan=6852	64.623
08058:2	13	R.EEQFNS[+1241.454]TFR.V	HexNAc(3)Hex(3)Fuc(1)	S[+1241]	1200	2	2398.99	2398.98	0	4.9	172	Specific	178.51	72.56	1.2	5.55	9	>sp|P01859|IGHG2_HUMAN Immunoglobulin heavy constant gamma 2 OS=Homo sapiens OX=9606 GN=IGHG2 PE=1 SV=2	9238		controllerType=0 controllerNumber=1 scan=6608	62.8578
08186:2	13	R.EEQFNS[+1241.454]TFR.V	HexNAc(3)Hex(3)Fuc(1)	S[+1241]	1200	2	2398.99	2398.98	0	4.3	172	Specific	197.06	85.67	1.2	5.66	9	>sp|P01859|IGHG2_HUMAN Immunoglobulin heavy constant gamma 2 OS=Homo sapiens OX=9606 GN=IGHG2 PE=1 SV=2	9238		controllerType=0 controllerNumber=1 scan=6748	63.8657
08040:2	13	R.EEQFNS[+1444.534]TFR.V	HexNAc(4)Hex(3)Fuc(1)	S[+1445]	1301.54	2	2602.07	2602.06	0	5.2	172	Specific	208.58	30.7	0	2.57	9	>sp|P01859|IGHG2_HUMAN Immunoglobulin heavy constant gamma 2 OS=Homo sapiens OX=9606 GN=IGHG2 PE=1 SV=2	9238		controllerType=0 controllerNumber=1 scan=6588	62.7355
08032:2	13	R.EEQFNS[+1241.454]TFR.V	HexNAc(3)Hex(3)Fuc(1)	S[+1241]	1200	2	2398.99	2398.98	0	4.8	172	Specific	209.53	118.91	1.2	5.77	9	>sp|P01859|IGHG2_HUMAN Immunoglobulin heavy constant gamma 2 OS=Homo sapiens OX=9606 GN=IGHG2 PE=1 SV=2	9238		controllerType=0 controllerNumber=1 scan=6579	62.671
08068:2	13	R.EEQFNS[+1079.402]TFR.V	HexNAc(3)Hex(2)Fuc(1)	S[+1079]	1118.97	2	2236.93	2236.92	0	4	172	Specific	212.54	74.34	1.2	5.42	9	>sp|P01859|IGHG2_HUMAN Immunoglobulin heavy constant gamma 2 OS=Homo sapiens OX=9606 GN=IGHG2 PE=1 SV=2	9238		controllerType=0 controllerNumber=1 scan=6619	62.9198
08254:2	13	R.EEQFNS[+1241.454]TFR.V	HexNAc(3)Hex(3)Fuc(1)	S[+1241]	1200	2	2398.99	2398.98	0	4.7	172	Specific	226.2	108.14	1.2	6.83	9	>sp|P01859|IGHG2_HUMAN Immunoglobulin heavy constant gamma 2 OS=Homo sapiens OX=9606 GN=IGHG2 PE=1 SV=2	9238		controllerType=0 controllerNumber=1 scan=6823	64.4394
08118:2	13	R.EEQFNS[+1241.454]TFR.V	HexNAc(3)Hex(3)Fuc(1)	S[+1241]	1200	2	2398.99	2398.98	0	5.1	172	Specific	227.81	105.67	1.2	6.83	9	>sp|P01859|IGHG2_HUMAN Immunoglobulin heavy constant gamma 2 OS=Homo sapiens OX=9606 GN=IGHG2 PE=1 SV=2	9238		controllerType=0 controllerNumber=1 scan=6674	63.2921
08288:2	13	R.EEQFNS[+1079.402]TFR.V	HexNAc(3)Hex(2)Fuc(1)	S[+1079]	1118.97	2	2236.93	2236.92	0	3.7	172	Specific	254.47	90.14	1.2	6.75	9	>sp|P01859|IGHG2_HUMAN Immunoglobulin heavy constant gamma 2 OS=Homo sapiens OX=9606 GN=IGHG2 PE=1 SV=2	9238		controllerType=0 controllerNumber=1 scan=6861	64.7028
08016:2	13	R.EEQFNS[+1079.402]TFR.V	HexNAc(3)Hex(2)Fuc(1)	S[+1079]	1118.97	2	2236.93	2236.92	0	4	172	Specific	262.98	88.18	1.2	6.77	9	>sp|P01859|IGHG2_HUMAN Immunoglobulin heavy constant gamma 2 OS=Homo sapiens OX=9606 GN=IGHG2 PE=1 SV=2	9238		controllerType=0 controllerNumber=1 scan=6561	62.5627
08038:3	13	R.EEQFNS[+1444.534]TFR.V	HexNAc(4)Hex(3)Fuc(1)	S[+1445]	868.028	3	2602.07	2602.06	0	5	172	Specific	272.1	166.3	0	6.87	9	>sp|P01859|IGHG2_HUMAN Immunoglobulin heavy constant gamma 2 OS=Homo sapiens OX=9606 GN=IGHG2 PE=1 SV=2	9238		controllerType=0 controllerNumber=1 scan=6586	62.724
08002:2	13	R.EEQFNS[+1241.454]TFR.V	HexNAc(3)Hex(3)Fuc(1)	S[+1241]	1200	2	2398.99	2398.98	0	3.7	172	Specific	287.07	150.66	6.95	7.3	9	>sp|P01859|IGHG2_HUMAN Immunoglobulin heavy constant gamma 2 OS=Homo sapiens OX=9606 GN=IGHG2 PE=1 SV=2	9238		controllerType=0 controllerNumber=1 scan=6546	62.4765
11634:2	13	R.VVSVLTVVHQDWLNGK.E			897.503	2	1794	1793.99	0	4.3	181	Specific	384.01	252.98	252.98	9.82	9	>sp|P01859|IGHG2_HUMAN Immunoglobulin heavy constant gamma 2 OS=Homo sapiens OX=9606 GN=IGHG2 PE=1 SV=2	9238		controllerType=0 controllerNumber=1 scan=10532	90.7483
11633:2	13	R.VVSVLTVVHQDWLNGK.E			897.503	2	1794	1793.99	0	4.3	181	Specific	617.43	440.26	440.26	14.85	9	>sp|P01859|IGHG2_HUMAN Immunoglobulin heavy constant gamma 2 OS=Homo sapiens OX=9606 GN=IGHG2 PE=1 SV=2	9238		controllerType=0 controllerNumber=1 scan=10531	90.7367
11566:2	13	R.VVSVLTVVHQDWLNGK.E			897.502	2	1794	1793.99	0	3.6	181	Specific	680.77	663.52	663.52	15.71	9	>sp|P01859|IGHG2_HUMAN Immunoglobulin heavy constant gamma 2 OS=Homo sapiens OX=9606 GN=IGHG2 PE=1 SV=2	9238		controllerType=0 controllerNumber=1 scan=10458	90.2113
11569:2	13	R.VVSVLTVVHQDWLNGK.E			897.502	2	1794	1793.99	0	3.6	181	Specific	699.29	602.71	602.71	15.71	9	>sp|P01859|IGHG2_HUMAN Immunoglobulin heavy constant gamma 2 OS=Homo sapiens OX=9606 GN=IGHG2 PE=1 SV=2	9238		controllerType=0 controllerNumber=1 scan=10461	90.2252
11565:2	13	R.VVSVLTVVHQDWLNGK.E			897.502	2	1794	1793.99	0	3.6	181	Specific	727.54	622.18	622.18	16.71	9	>sp|P01859|IGHG2_HUMAN Immunoglobulin heavy constant gamma 2 OS=Homo sapiens OX=9606 GN=IGHG2 PE=1 SV=2	9238		controllerType=0 controllerNumber=1 scan=10457	90.2021
11570:2	13	R.VVSVLTVVHQDWLNGK.E			897.502	2	1794	1793.99	0	3.6	181	Specific	734.65	679.19	679.19	16.71	9	>sp|P01859|IGHG2_HUMAN Immunoglobulin heavy constant gamma 2 OS=Homo sapiens OX=9606 GN=IGHG2 PE=1 SV=2	9238		controllerType=0 controllerNumber=1 scan=10462	90.2332
09245:4	14	K.C[+57.021]QC[+57.021]DELC[+57.021]SYYQSC[+57.021]C[+57.021]TDYTAEC[+57.021]KPQVTR.G		C[+57]*6	871.348	4	3482.37	3482.35	0	4.9	38	Specific	642.86	642.86	642.86	13.82	8	>sp|P04004|VTNC_HUMAN Vitronectin OS=Homo sapiens OX=9606 GN=VTN PE=1 SV=1	2005		controllerType=0 controllerNumber=1 scan=7909	72.1755
09242:3	14	K.C[+57.021]QC[+57.021]DELC[+57.021]SYYQSC[+57.021]C[+57.021]TDYTAEC[+57.021]KPQVTR.G		C[+57]*6	1161.46	3	3482.37	3482.35	0	4.5	38	Specific	660.49	623	623	15.49	8	>sp|P04004|VTNC_HUMAN Vitronectin OS=Homo sapiens OX=9606 GN=VTN PE=1 SV=1	2005		controllerType=0 controllerNumber=1 scan=7906	72.1613
09246:4	14	K.C[+57.021]QC[+57.021]DELC[+57.021]SYYQSC[+57.021]C[+57.021]TDYTAEC[+57.021]KPQVTR.G		C[+57]*6	871.348	4	3482.37	3482.35	0	4.9	38	Specific	940.97	940.97	940.97	19.82	8	>sp|P04004|VTNC_HUMAN Vitronectin OS=Homo sapiens OX=9606 GN=VTN PE=1 SV=1	2005		controllerType=0 controllerNumber=1 scan=7910	72.1846
09241:3	14	K.C[+57.021]QC[+57.021]DELC[+57.021]SYYQSC[+57.021]C[+57.021]TDYTAEC[+57.021]KPQVTR.G		C[+57]*6	1161.46	3	3482.37	3482.35	0	4.5	38	Specific	1098.65	1098.65	1098.65	23.49	8	>sp|P04004|VTNC_HUMAN Vitronectin OS=Homo sapiens OX=9606 GN=VTN PE=1 SV=1	2005		controllerType=0 controllerNumber=1 scan=7905	72.1519
08615:4	14	K.GNPEQTPVLKPEEEAPAPEVGASKPEGIDSR.P			807.91	4	3228.62	3228.6	0	4.7	108	Specific	463.42	419.2	419.2	10.93	8	>sp|P04004|VTNC_HUMAN Vitronectin OS=Homo sapiens OX=9606 GN=VTN PE=1 SV=1	2005		controllerType=0 controllerNumber=1 scan=7216	67.1069
08616:4	14	K.GNPEQTPVLKPEEEAPAPEVGASKPEGIDSR.P			807.91	4	3228.62	3228.6	0	4.7	108	Specific	1028.47	1028.47	1028.47	22.04	8	>sp|P04004|VTNC_HUMAN Vitronectin OS=Homo sapiens OX=9606 GN=VTN PE=1 SV=1	2005		controllerType=0 controllerNumber=1 scan=7217	67.1172
08573:5	14	K.GNPEQTPVLKPEEEAPAPEVGASKPEGIDSRPETLHPGR.P			824.022	5	4116.08	4116.06	0	4.4	108	Specific	322.94	123.31	123.31	5.49	8	>sp|P04004|VTNC_HUMAN Vitronectin OS=Homo sapiens OX=9606 GN=VTN PE=1 SV=1	2005		controllerType=0 controllerNumber=1 scan=7170	66.7707
08582:4	14	K.GNPEQTPVLKPEEEAPAPEVGASKPEGIDSRPETLHPGR.P			1029.78	4	4116.08	4116.06	0	3.9	108	Specific	557.88	557.88	557.88	10.57	8	>sp|P04004|VTNC_HUMAN Vitronectin OS=Homo sapiens OX=9606 GN=VTN PE=1 SV=1	2005		controllerType=0 controllerNumber=1 scan=7180	66.8392
08581:4	14	K.GNPEQTPVLKPEEEAPAPEVGASKPEGIDSRPETLHPGR.P			1029.78	4	4116.08	4116.06	0	3.9	108	Specific	796.73	592.98	592.98	16.03	8	>sp|P04004|VTNC_HUMAN Vitronectin OS=Homo sapiens OX=9606 GN=VTN PE=1 SV=1	2005		controllerType=0 controllerNumber=1 scan=7179	66.83
08574:5	14	K.GNPEQTPVLKPEEEAPAPEVGASKPEGIDSRPETLHPGR.P			824.022	5	4116.08	4116.06	0	4.4	108	Specific	851.41	851.41	851.41	18.57	8	>sp|P04004|VTNC_HUMAN Vitronectin OS=Homo sapiens OX=9606 GN=VTN PE=1 SV=1	2005		controllerType=0 controllerNumber=1 scan=7171	66.78
08762:6	14	K.GNPEQTPVLKPEEEAPAPEVGASKPEGIDSRPETLHPGRPQPPAEEELC[+57.021]SGK.P		C[+57]	923.962	6	5538.73	5538.71	0	4.8	108	Specific	582.98	539.71	539.71	12.77	8	>sp|P04004|VTNC_HUMAN Vitronectin OS=Homo sapiens OX=9606 GN=VTN PE=1 SV=1	2005		controllerType=0 controllerNumber=1 scan=7378	68.2299
08765:5	14	K.GNPEQTPVLKPEEEAPAPEVGASKPEGIDSRPETLHPGRPQPPAEEELC[+57.021]SGK.P		C[+57]	1108.55	5	5538.74	5538.71	0	5.1	108	Specific	639.09	443.8	443.8	12.13	8	>sp|P04004|VTNC_HUMAN Vitronectin OS=Homo sapiens OX=9606 GN=VTN PE=1 SV=1	2005		controllerType=0 controllerNumber=1 scan=7381	68.2472
08766:5	14	K.GNPEQTPVLKPEEEAPAPEVGASKPEGIDSRPETLHPGRPQPPAEEELC[+57.021]SGK.P		C[+57]	1108.55	5	5538.74	5538.71	0	5.1	108	Specific	748.54	748.54	748.54	15.37	8	>sp|P04004|VTNC_HUMAN Vitronectin OS=Homo sapiens OX=9606 GN=VTN PE=1 SV=1	2005		controllerType=0 controllerNumber=1 scan=7382	68.2572
09938:8	14	K.GNPEQTPVLKPEEEAPAPEVGASKPEGIDSRPETLHPGRPQPPAEEELC[+57.021]SGKPFDAFTDLK.N		C[+57]	822.537	8	6573.24	6573.22	0	4.3	108	Specific	7.57	7.57	7.57	2.52	8	>sp|P04004|VTNC_HUMAN Vitronectin OS=Homo sapiens OX=9606 GN=VTN PE=1 SV=1	2005		controllerType=0 controllerNumber=1 scan=8667	77.8608
09926:5	14	K.GNPEQTPVLKPEEEAPAPEVGASKPEGIDSRPETLHPGRPQPPAEEELC[+57.021]SGKPFDAFTDLK.N		C[+57]	1315.45	5	6573.25	6573.22	0	4.5	108	Specific	52.05	52.05	52.05	4.69	8	>sp|P04004|VTNC_HUMAN Vitronectin OS=Homo sapiens OX=9606 GN=VTN PE=1 SV=1	2005		controllerType=0 controllerNumber=1 scan=8654	77.7783
09885:7	14	K.GNPEQTPVLKPEEEAPAPEVGASKPEGIDSRPETLHPGRPQPPAEEELC[+57.021]SGKPFDAFTDLK.N		C[+57]	939.897	7	6573.24	6573.22	0	3.4	108	Specific	74.64	21.44	21.44	1.07	8	>sp|P04004|VTNC_HUMAN Vitronectin OS=Homo sapiens OX=9606 GN=VTN PE=1 SV=1	2005		controllerType=0 controllerNumber=1 scan=8609	77.5036
09966:6	14	K.GNPEQTPVLKPEEEAPAPEVGASKPEGIDSRPETLHPGRPQPPAEEELC[+57.021]SGKPFDAFTDLK.N		C[+57]	1096.38	6	6573.24	6573.22	0	3.7	108	Specific	100.8	100.8	100.8	4.88	8	>sp|P04004|VTNC_HUMAN Vitronectin OS=Homo sapiens OX=9606 GN=VTN PE=1 SV=1	2005		controllerType=0 controllerNumber=1 scan=8698	78.0463
10014:7	14	K.GNPEQTPVLKPEEEAPAPEVGASKPEGIDSRPETLHPGRPQPPAEEELC[+57.021]SGKPFDAFTDLK.N		C[+57]	939.898	7	6573.24	6573.22	0	3.9	108	Specific	146.47	146.47	146.47	5.08	8	>sp|P04004|VTNC_HUMAN Vitronectin OS=Homo sapiens OX=9606 GN=VTN PE=1 SV=1	2005		controllerType=0 controllerNumber=1 scan=8750	78.4104
09946:7	14	K.GNPEQTPVLKPEEEAPAPEVGASKPEGIDSRPETLHPGRPQPPAEEELC[+57.021]SGKPFDAFTDLK.N		C[+57]	939.898	7	6573.24	6573.22	0	4.2	108	Specific	183.93	183.93	183.93	6.01	8	>sp|P04004|VTNC_HUMAN Vitronectin OS=Homo sapiens OX=9606 GN=VTN PE=1 SV=1	2005		controllerType=0 controllerNumber=1 scan=8676	77.9152
09919:7	14	K.GNPEQTPVLKPEEEAPAPEVGASKPEGIDSRPETLHPGRPQPPAEEELC[+57.021]SGKPFDAFTDLK.N		C[+57]	939.898	7	6573.24	6573.22	0	4	108	Specific	197.24	4	4	1.51	8	>sp|P04004|VTNC_HUMAN Vitronectin OS=Homo sapiens OX=9606 GN=VTN PE=1 SV=1	2005		controllerType=0 controllerNumber=1 scan=8646	77.7281
09880:8	14	K.GNPEQTPVLKPEEEAPAPEVGASKPEGIDSRPETLHPGRPQPPAEEELC[+57.021]SGKPFDAFTDLK.N		C[+57]	822.538	8	6573.25	6573.22	0	5.4	108	Specific	198.41	198.41	198.41	6.03	8	>sp|P04004|VTNC_HUMAN Vitronectin OS=Homo sapiens OX=9606 GN=VTN PE=1 SV=1	2005		controllerType=0 controllerNumber=1 scan=8603	77.472
09937:8	14	K.GNPEQTPVLKPEEEAPAPEVGASKPEGIDSRPETLHPGRPQPPAEEELC[+57.021]SGKPFDAFTDLK.N		C[+57]	822.537	8	6573.24	6573.22	0	4.3	108	Specific	241.53	141.41	141.41	5.92	8	>sp|P04004|VTNC_HUMAN Vitronectin OS=Homo sapiens OX=9606 GN=VTN PE=1 SV=1	2005		controllerType=0 controllerNumber=1 scan=8666	77.8523
09872:5	14	K.GNPEQTPVLKPEEEAPAPEVGASKPEGIDSRPETLHPGRPQPPAEEELC[+57.021]SGKPFDAFTDLK.N		C[+57]	1315.46	5	6573.25	6573.22	0	4.8	108	Specific	307.84	307.84	307.84	8.04	8	>sp|P04004|VTNC_HUMAN Vitronectin OS=Homo sapiens OX=9606 GN=VTN PE=1 SV=1	2005		controllerType=0 controllerNumber=1 scan=8594	77.4122
09853:6	14	K.GNPEQTPVLKPEEEAPAPEVGASKPEGIDSRPETLHPGRPQPPAEEELC[+57.021]SGKPFDAFTDLK.N		C[+57]	1096.38	6	6573.24	6573.22	0	3.9	108	Specific	370.77	133.45	133.45	5.31	8	>sp|P04004|VTNC_HUMAN Vitronectin OS=Homo sapiens OX=9606 GN=VTN PE=1 SV=1	2005		controllerType=0 controllerNumber=1 scan=8573	77.2682
09905:6	14	K.GNPEQTPVLKPEEEAPAPEVGASKPEGIDSRPETLHPGRPQPPAEEELC[+57.021]SGKPFDAFTDLK.N		C[+57]	1096.38	6	6573.24	6573.22	0	4.4	108	Specific	379.4	170.73	170.73	7.15	8	>sp|P04004|VTNC_HUMAN Vitronectin OS=Homo sapiens OX=9606 GN=VTN PE=1 SV=1	2005		controllerType=0 controllerNumber=1 scan=8631	77.6372
09906:6	14	K.GNPEQTPVLKPEEEAPAPEVGASKPEGIDSRPETLHPGRPQPPAEEELC[+57.021]SGKPFDAFTDLK.N		C[+57]	1096.38	6	6573.24	6573.22	0	4.4	108	Specific	397.15	397.15	397.15	11.29	8	>sp|P04004|VTNC_HUMAN Vitronectin OS=Homo sapiens OX=9606 GN=VTN PE=1 SV=1	2005		controllerType=0 controllerNumber=1 scan=8632	77.6465
09886:7	14	K.GNPEQTPVLKPEEEAPAPEVGASKPEGIDSRPETLHPGRPQPPAEEELC[+57.021]SGKPFDAFTDLK.N		C[+57]	939.897	7	6573.24	6573.22	0	3.4	108	Specific	452.62	452.62	452.62	10.66	8	>sp|P04004|VTNC_HUMAN Vitronectin OS=Homo sapiens OX=9606 GN=VTN PE=1 SV=1	2005		controllerType=0 controllerNumber=1 scan=8610	77.5131
09965:6	14	K.GNPEQTPVLKPEEEAPAPEVGASKPEGIDSRPETLHPGRPQPPAEEELC[+57.021]SGKPFDAFTDLK.N		C[+57]	1096.38	6	6573.24	6573.22	0	3.7	108	Specific	484.23	251.75	251.75	8.44	8	>sp|P04004|VTNC_HUMAN Vitronectin OS=Homo sapiens OX=9606 GN=VTN PE=1 SV=1	2005		controllerType=0 controllerNumber=1 scan=8697	78.0367
09925:5	14	K.GNPEQTPVLKPEEEAPAPEVGASKPEGIDSRPETLHPGRPQPPAEEELC[+57.021]SGKPFDAFTDLK.N		C[+57]	1315.45	5	6573.25	6573.22	0	4.5	108	Specific	524.23	264.77	264.77	9.24	8	>sp|P04004|VTNC_HUMAN Vitronectin OS=Homo sapiens OX=9606 GN=VTN PE=1 SV=1	2005		controllerType=0 controllerNumber=1 scan=8653	77.7691
09901:6	14	K.GNPEQTPVLKPEEEAPAPEVGASKPEGIDSRPETLHPGRPQPPAEEELC[+57.021]SGKPFDAFTDLK.N		C[+57]	1096.38	6	6573.25	6573.22	0	4.5	108	Specific	538.48	243.56	243.56	8.35	8	>sp|P04004|VTNC_HUMAN Vitronectin OS=Homo sapiens OX=9606 GN=VTN PE=1 SV=1	2005		controllerType=0 controllerNumber=1 scan=8626	77.6076
09871:5	14	K.GNPEQTPVLKPEEEAPAPEVGASKPEGIDSRPETLHPGRPQPPAEEELC[+57.021]SGKPFDAFTDLK.N		C[+57]	1315.46	5	6573.25	6573.22	0	4.8	108	Specific	587.22	381.9	381.9	12.27	8	>sp|P04004|VTNC_HUMAN Vitronectin OS=Homo sapiens OX=9606 GN=VTN PE=1 SV=1	2005		controllerType=0 controllerNumber=1 scan=8593	77.4019
10016:6	14	K.GNPEQTPVLKPEEEAPAPEVGASKPEGIDSRPET[+656.228]LHPGRPQPPAEEELC[+57.021]SGKPFDAFTDLK.N	HexNAc(1)Hex(1)NeuAc(1)	C[+57], T[+656]	1205.75	6	7229.48	7229.44	0	5	108	Specific	202.79	202.79	0	6.54	8	>sp|P04004|VTNC_HUMAN Vitronectin OS=Homo sapiens OX=9606 GN=VTN PE=1 SV=1	2005		controllerType=0 controllerNumber=1 scan=8753	78.4322
10031:7	14	K.GNPEQT[+656.228]PVLKPEEEAPAPEVGASKPEGIDSRPETLHPGRPQPPAEEELC[+57.021]SGKPFDAFTDLK.N	HexNAc(1)Hex(1)NeuAc(1)	C[+57], T[+656]	1033.65	7	7229.48	7229.44	0	4.5	108	Specific	302.05	122.3	8.79	5.93	8	>sp|P04004|VTNC_HUMAN Vitronectin OS=Homo sapiens OX=9606 GN=VTN PE=1 SV=1	2005		controllerType=0 controllerNumber=1 scan=8769	78.5565
10032:7	14	K.GNPEQTPVLKPEEEAPAPEVGAS[+656.228]KPEGIDSRPETLHPGRPQPPAEEELC[+57.021]SGKPFDAFTDLK.N	HexNAc(1)Hex(1)NeuAc(1)	C[+57], S[+656]	1033.65	7	7229.48	7229.44	0	4.5	108	Specific	305.99	305.99	0	8.31	8	>sp|P04004|VTNC_HUMAN Vitronectin OS=Homo sapiens OX=9606 GN=VTN PE=1 SV=1	2005		controllerType=0 controllerNumber=1 scan=8770	78.5666
14418:3	15	R.QPNC[+57.021]DDPETEEAALVAIDYINQNLPWGYK.H		C[+57]	1121.86	3	3363.56	3363.55	0	4.7	29	Specific	62.26	58.48	58.48	1.5	8	>sp|P02765|FETUA_HUMAN Alpha-2-HS-glycoprotein OS=Homo sapiens OX=9606 GN=AHSG PE=1 SV=2	3252		controllerType=0 controllerNumber=1 scan=13595	116.727
14417:3	15	R.QPNC[+57.021]DDPETEEAALVAIDYINQNLPWGYK.H		C[+57]	1121.86	3	3363.56	3363.55	0	4.7	29	Specific	470.59	233.3	233.3	6.82	8	>sp|P02765|FETUA_HUMAN Alpha-2-HS-glycoprotein OS=Homo sapiens OX=9606 GN=AHSG PE=1 SV=2	3252		controllerType=0 controllerNumber=1 scan=13594	116.712
14224:3	15	K.VWPQQPSGELFEIEIDTLETTC[+57.021]HVLDPTPVAR.C		C[+57]	1226.62	3	3677.84	3677.82	0	6.1	68	Specific	100.04	100.04	100.04	4.64	8	>sp|P02765|FETUA_HUMAN Alpha-2-HS-glycoprotein OS=Homo sapiens OX=9606 GN=AHSG PE=1 SV=2	3252		controllerType=0 controllerNumber=1 scan=13381	114.629
14223:3	15	K.VWPQQPSGELFEIEIDTLETTC[+57.021]HVLDPTPVAR.C		C[+57]	1226.62	3	3677.84	3677.82	0	6.1	68	Specific	642.08	506.2	506.2	13.99	8	>sp|P02765|FETUA_HUMAN Alpha-2-HS-glycoprotein OS=Homo sapiens OX=9606 GN=AHSG PE=1 SV=2	3252		controllerType=0 controllerNumber=1 scan=13380	114.614
09313:2	15	K.EHAVEGDC[+57.021]DFQLLK.L		C[+57]	830.889	2	1660.77	1660.76	0	3.9	107	Specific	646.99	524.83	524.83	14.24	8	>sp|P02765|FETUA_HUMAN Alpha-2-HS-glycoprotein OS=Homo sapiens OX=9606 GN=AHSG PE=1 SV=2	3252		controllerType=0 controllerNumber=1 scan=7984	72.7978
09314:2	15	K.EHAVEGDC[+57.021]DFQLLK.L		C[+57]	830.889	2	1660.77	1660.76	0	3.9	107	Specific	751.2	583.31	583.31	17.24	8	>sp|P02765|FETUA_HUMAN Alpha-2-HS-glycoprotein OS=Homo sapiens OX=9606 GN=AHSG PE=1 SV=2	3252		controllerType=0 controllerNumber=1 scan=7985	72.808
09028:2	15	R.TVVQPSVGAAAGPVVPPC[+57.021]PGR.I		C[+57]	1008.54	2	2016.08	2016.07	0	3.5	341	Specific	424.29	359.59	359.59	10.57	8	>sp|P02765|FETUA_HUMAN Alpha-2-HS-glycoprotein OS=Homo sapiens OX=9606 GN=AHSG PE=1 SV=2	3252		controllerType=0 controllerNumber=1 scan=7670	70.266
09027:2	15	R.TVVQPSVGAAAGPVVPPC[+57.021]PGR.I		C[+57]	1008.54	2	2016.08	2016.07	0	3.5	341	Specific	556.61	499.38	499.38	12.67	8	>sp|P02765|FETUA_HUMAN Alpha-2-HS-glycoprotein OS=Homo sapiens OX=9606 GN=AHSG PE=1 SV=2	3252		controllerType=0 controllerNumber=1 scan=7669	70.255
09150:3	15	R.TVVQPS[+947.323]VGAAAGPVVPPC[+57.021]PGR.I	HexNAc(1)Hex(1)NeuAc(2)	C[+57], S[+947]	988.475	3	2963.41	2963.39	0	5.5	341	Specific	116.71	87.8	2.3	6.17	8	>sp|P02765|FETUA_HUMAN Alpha-2-HS-glycoprotein OS=Homo sapiens OX=9606 GN=AHSG PE=1 SV=2	3252		controllerType=0 controllerNumber=1 scan=7804	71.3004
09030:2	15	R.TVVQPS[+656.228]VGAAAGPVVPPC[+57.021]PGR.I	HexNAc(1)Hex(1)NeuAc(1)	C[+57], S[+656]	1336.66	2	2672.31	2672.3	0	4	341	Specific	429	347.25	2.3	10.57	8	>sp|P02765|FETUA_HUMAN Alpha-2-HS-glycoprotein OS=Homo sapiens OX=9606 GN=AHSG PE=1 SV=2	3252		controllerType=0 controllerNumber=1 scan=7672	70.2822
09011:3	15	R.T[+656.228]VVQPSVGAAAGPVVPPC[+57.021]PGR.I	HexNAc(1)Hex(1)NeuAc(1)	C[+57], T[+656]	891.441	3	2672.31	2672.3	0	4.2	341	Specific	502.44	439.04	6.34	11.79	8	>sp|P02765|FETUA_HUMAN Alpha-2-HS-glycoprotein OS=Homo sapiens OX=9606 GN=AHSG PE=1 SV=2	3252		controllerType=0 controllerNumber=1 scan=7652	70.1304
09024:2	15	R.TVVQPS[+203.079]VGAAAGPVVPPC[+57.021]PGR.I	HexNAc(1)	C[+57], S[+203]	1110.08	2	2219.16	2219.15	0	3.6	341	Specific	505.69	421.2	28.39	12.47	8	>sp|P02765|FETUA_HUMAN Alpha-2-HS-glycoprotein OS=Homo sapiens OX=9606 GN=AHSG PE=1 SV=2	3252		controllerType=0 controllerNumber=1 scan=7666	70.2365
09149:3	15	R.TVVQPS[+947.323]VGAAAGPVVPPC[+57.021]PGR.I	HexNAc(1)Hex(1)NeuAc(2)	C[+57], S[+947]	988.475	3	2963.41	2963.39	0	5.5	341	Specific	551.12	358.84	9.97	9.09	8	>sp|P02765|FETUA_HUMAN Alpha-2-HS-glycoprotein OS=Homo sapiens OX=9606 GN=AHSG PE=1 SV=2	3252		controllerType=0 controllerNumber=1 scan=7803	71.2904
09023:2	15	R.TVVQPS[+203.079]VGAAAGPVVPPC[+57.021]PGR.I	HexNAc(1)	C[+57], S[+203]	1110.08	2	2219.16	2219.15	0	3.6	341	Specific	577.24	569.11	24.91	12.83	8	>sp|P02765|FETUA_HUMAN Alpha-2-HS-glycoprotein OS=Homo sapiens OX=9606 GN=AHSG PE=1 SV=2	3252		controllerType=0 controllerNumber=1 scan=7665	70.2265
09029:2	15	R.TVVQPS[+656.228]VGAAAGPVVPPC[+57.021]PGR.I	HexNAc(1)Hex(1)NeuAc(1)	C[+57], S[+656]	1336.66	2	2672.31	2672.3	0	4	341	Specific	603.26	476.26	8.7	15.13	8	>sp|P02765|FETUA_HUMAN Alpha-2-HS-glycoprotein OS=Homo sapiens OX=9606 GN=AHSG PE=1 SV=2	3252		controllerType=0 controllerNumber=1 scan=7671	70.2714
09012:3	15	R.TVVQPS[+656.228]VGAAAGPVVPPC[+57.021]PGR.I	HexNAc(1)Hex(1)NeuAc(1)	C[+57], S[+656]	891.441	3	2672.31	2672.3	0	4.2	341	Specific	640.67	569.57	15.32	14.46	8	>sp|P02765|FETUA_HUMAN Alpha-2-HS-glycoprotein OS=Homo sapiens OX=9606 GN=AHSG PE=1 SV=2	3252		controllerType=0 controllerNumber=1 scan=7653	70.1403
09089:3	15	R.T[+656.228]VVQPSVGAAAGPVVPPC[+57.021]PGR.I	HexNAc(1)Hex(1)NeuAc(1)	C[+57], T[+656]	891.442	3	2672.31	2672.3	0	4.9	341	Specific	663.56	557.23	2.58	15.59	8	>sp|P02765|FETUA_HUMAN Alpha-2-HS-glycoprotein OS=Homo sapiens OX=9606 GN=AHSG PE=1 SV=2	3252		controllerType=0 controllerNumber=1 scan=7737	70.7443
09090:3	15	R.TVVQPS[+656.228]VGAAAGPVVPPC[+57.021]PGR.I	HexNAc(1)Hex(1)NeuAc(1)	C[+57], S[+656]	891.442	3	2672.31	2672.3	0	4.9	341	Specific	738.2	613.24	54.9	16.59	8	>sp|P02765|FETUA_HUMAN Alpha-2-HS-glycoprotein OS=Homo sapiens OX=9606 GN=AHSG PE=1 SV=2	3252		controllerType=0 controllerNumber=1 scan=7738	70.7559
10509:2	16	R.GEC[+57.021]QAEGVLFFQGDR.E		C[+57]	856.892	2	1712.78	1712.77	0	4	152	Specific	591.39	448.71	448.71	13.14	8	>sp|P02790|HEMO_HUMAN Hemopexin OS=Homo sapiens OX=9606 GN=HPX PE=1 SV=2	11604		controllerType=0 controllerNumber=1 scan=9295	82.2871
10510:2	16	R.GEC[+57.021]QAEGVLFFQGDR.E		C[+57]	856.892	2	1712.78	1712.77	0	4	152	Specific	701.27	642.94	642.94	16.14	8	>sp|P02790|HEMO_HUMAN Hemopexin OS=Homo sapiens OX=9606 GN=HPX PE=1 SV=2	11604		controllerType=0 controllerNumber=1 scan=9296	82.2973
09366:2	16	R.SWPAVGNC[+57.021]SS[+1386.492]ALR.W	HexNAc(3)Hex(3)NeuAc(1)	C[+57], S[+1386]	1396.09	2	2791.17	2791.16	0	4.5	181	Specific	200.45	32.91	0	5.18	8	>sp|P02790|HEMO_HUMAN Hemopexin OS=Homo sapiens OX=9606 GN=HPX PE=1 SV=2	11604		controllerType=0 controllerNumber=1 scan=8038	73.2167
12502:2	16	K.LYLVQGTQVYVFLTK.G			886.508	2	1772.01	1772	0	4.8	318	Specific	313.69	254.86	254.86	7.16	8	>sp|P02790|HEMO_HUMAN Hemopexin OS=Homo sapiens OX=9606 GN=HPX PE=1 SV=2	11604		controllerType=0 controllerNumber=1 scan=11487	97.8802
12501:2	16	K.LYLVQGTQVYVFLTK.G			886.508	2	1772.01	1772	0	4.8	318	Specific	593.92	482.4	482.4	13.28	8	>sp|P02790|HEMO_HUMAN Hemopexin OS=Homo sapiens OX=9606 GN=HPX PE=1 SV=2	11604		controllerType=0 controllerNumber=1 scan=11486	97.8664
11595:3	16	K.EVGTPHGIILDSVDAAFIC[+57.021]PGSSR.L		C[+57]	833.42	3	2498.24	2498.23	0	4.2	348	Specific	448.27	362.49	362.49	8.77	8	>sp|P02790|HEMO_HUMAN Hemopexin OS=Homo sapiens OX=9606 GN=HPX PE=1 SV=2	11604		controllerType=0 controllerNumber=1 scan=10490	90.4314
11613:3	16	K.EVGTPHGIILDSVDAAFIC[+57.021]PGSSR.L		C[+57]	833.42	3	2498.25	2498.23	0	4.9	348	Specific	576.33	543.35	543.35	12.35	8	>sp|P02790|HEMO_HUMAN Hemopexin OS=Homo sapiens OX=9606 GN=HPX PE=1 SV=2	11604		controllerType=0 controllerNumber=1 scan=10509	90.5736
11596:3	16	K.EVGTPHGIILDSVDAAFIC[+57.021]PGSSR.L		C[+57]	833.42	3	2498.24	2498.23	0	4.2	348	Specific	698.54	632.62	632.62	15.52	8	>sp|P02790|HEMO_HUMAN Hemopexin OS=Homo sapiens OX=9606 GN=HPX PE=1 SV=2	11604		controllerType=0 controllerNumber=1 scan=10491	90.4405
11614:3	16	K.EVGTPHGIILDSVDAAFIC[+57.021]PGSSR.L		C[+57]	833.42	3	2498.25	2498.23	0	4.9	348	Specific	908.33	813.82	813.82	20.65	8	>sp|P02790|HEMO_HUMAN Hemopexin OS=Homo sapiens OX=9606 GN=HPX PE=1 SV=2	11604		controllerType=0 controllerNumber=1 scan=10510	90.5831
10494:2	16	K.SGAQATWTELPWPHEK.V			919.451	2	1837.89	1837.89	0	3.9	387	Specific	483.06	307.42	307.42	10.51	8	>sp|P02790|HEMO_HUMAN Hemopexin OS=Homo sapiens OX=9606 GN=HPX PE=1 SV=2	11604		controllerType=0 controllerNumber=1 scan=9278	82.1742
10493:2	16	K.SGAQATWTELPWPHEK.V			919.451	2	1837.89	1837.89	0	3.9	387	Specific	512.88	314.74	314.74	10.78	8	>sp|P02790|HEMO_HUMAN Hemopexin OS=Homo sapiens OX=9606 GN=HPX PE=1 SV=2	11604		controllerType=0 controllerNumber=1 scan=9277	82.1595
11172:3	16	K.SLGPNSC[+57.021]SANGPGLYLIHGPNLYC[+57.021]YSDVEK.L		C[+57]*2	1094.85	3	3282.54	3282.52	0	5	412	Specific	442.42	371.63	371.63	9.98	8	>sp|P02790|HEMO_HUMAN Hemopexin OS=Homo sapiens OX=9606 GN=HPX PE=1 SV=2	11604		controllerType=0 controllerNumber=1 scan=10024	87.334
11171:3	16	K.SLGPNSC[+57.021]SANGPGLYLIHGPNLYC[+57.021]YSDVEK.L		C[+57]*2	1094.85	3	3282.54	3282.52	0	5	412	Specific	1026.29	852.85	852.85	22.04	8	>sp|P02790|HEMO_HUMAN Hemopexin OS=Homo sapiens OX=9606 GN=HPX PE=1 SV=2	11604		controllerType=0 controllerNumber=1 scan=10023	87.325
10842:2	16	K.ALPQPQNVT[+1386.492]SLLGC[+57.021]TH.-	HexNAc(3)Hex(3)NeuAc(1)	C[+57], T[+1386]	1561.7	2	3122.38	3122.37	0	4.3	447	CRagged	154.43	35.34	2	4.05	8	>sp|P02790|HEMO_HUMAN Hemopexin OS=Homo sapiens OX=9606 GN=HPX PE=1 SV=2	11604		controllerType=0 controllerNumber=1 scan=9661	84.9111
10841:2	16	K.ALPQPQNVT[+1386.492]SLLGC[+57.021]TH.-	HexNAc(3)Hex(3)NeuAc(1)	C[+57], T[+1386]	1561.7	2	3122.38	3122.37	0	4.3	447	CRagged	215.72	39.49	20.7	3.16	8	>sp|P02790|HEMO_HUMAN Hemopexin OS=Homo sapiens OX=9606 GN=HPX PE=1 SV=2	11604		controllerType=0 controllerNumber=1 scan=9660	84.9003
10843:2	16	K.ALPQPQNVT[+730.264]SLLGC[+57.021]TH.-	HexNAc(2)Hex(2)	C[+57], T[+730]	1233.58	2	2466.15	2466.14	0	4.1	447	CRagged	237.81	62.83	15.58	5.66	8	>sp|P02790|HEMO_HUMAN Hemopexin OS=Homo sapiens OX=9606 GN=HPX PE=1 SV=2	11604		controllerType=0 controllerNumber=1 scan=9662	84.9165
06629:1	17	K.SHKPLNMGK.V			1011.55	1	1011.55	1011.54	0	5.8	615	Specific	239.76	64.72	64.72	2.49	7	>sp|P0C0L5|CO4B_HUMAN Complement C4-B OS=Homo sapiens OX=9606 GN=C4B PE=1 SV=2	6202		controllerType=0 controllerNumber=1 scan=5040	51.1552
11490:3	17	K.LQETSNWLLSQQQADGSFQDLSPVIHR.S			1033.19	3	3097.54	3097.53	0	2.8	1100	Specific	446.06	383.74	383.74	10.35	7	>sp|P0C0L5|CO4B_HUMAN Complement C4-B OS=Homo sapiens OX=9606 GN=C4B PE=1 SV=2	6202		controllerType=0 controllerNumber=1 scan=10374	89.6531
11489:3	17	K.LQETSNWLLSQQQADGSFQDLSPVIHR.S			1033.19	3	3097.54	3097.53	0	2.8	1100	Specific	939.01	720.37	720.37	19.56	7	>sp|P0C0L5|CO4B_HUMAN Complement C4-B OS=Homo sapiens OX=9606 GN=C4B PE=1 SV=2	6202		controllerType=0 controllerNumber=1 scan=10373	89.6428
15177:4	17	R.SMQGGLVGNDETVALTAFVTIALHHGLAVFQDEGAEPLK.Q			1009.77	4	4036.07	4036.05	0	5.8	1127	Specific	599.64	291.57	291.57	9.41	7	>sp|P0C0L5|CO4B_HUMAN Complement C4-B OS=Homo sapiens OX=9606 GN=C4B PE=1 SV=2	6202		controllerType=0 controllerNumber=1 scan=14430	125.085
15065:4	17	R.SM[+15.995]QGGLVGNDETVALTAFVTIALHHGLAVFQDEGAEPLK.Q		M[+16]	1013.77	4	4052.07	4052.04	0	5.4	1127	Specific	710.21	524.15	524.15	15.22	7	>sp|P0C0L5|CO4B_HUMAN Complement C4-B OS=Homo sapiens OX=9606 GN=C4B PE=1 SV=2	6202		controllerType=0 controllerNumber=1 scan=14307	123.857
12660:3	17	K.ASAGLLGAHAAAITAYALTLTKAPADLR.G			903.513	3	2708.53	2708.51	0	5.9	1183	Specific	464.83	334.79	334.79	9.37	7	>sp|P0C0L5|CO4B_HUMAN Complement C4-B OS=Homo sapiens OX=9606 GN=C4B PE=1 SV=2	6202		controllerType=0 controllerNumber=1 scan=11661	99.2794
12659:3	17	K.ASAGLLGAHAAAITAYALTLTKAPADLR.G			903.513	3	2708.53	2708.51	0	5.9	1183	Specific	827.85	717.21	717.21	17.61	7	>sp|P0C0L5|CO4B_HUMAN Complement C4-B OS=Homo sapiens OX=9606 GN=C4B PE=1 SV=2	6202		controllerType=0 controllerNumber=1 scan=11660	99.2644
11848:4	17	R.GVAHNNLMAMAQETGDNLYWGSVTGSQSNAVSPT[+656.228]PAPR.N	HexNAc(1)Hex(1)NeuAc(1)	T[+656]	1147.03	4	4585.08	4585.06	0	4.8	1211	Specific	314.89	299.38	4.9	6.74	7	>sp|P0C0L5|CO4B_HUMAN Complement C4-B OS=Homo sapiens OX=9606 GN=C4B PE=1 SV=2	6202		controllerType=0 controllerNumber=1 scan=10768	92.5097
11847:4	17	R.GVAHNNLMAMAQETGDNLYWGSVTGSQSNAVSPT[+656.228]PAPR.N	HexNAc(1)Hex(1)NeuAc(1)	T[+656]	1147.03	4	4585.08	4585.06	0	4.8	1211	Specific	546.02	230.31	8.51	7.71	7	>sp|P0C0L5|CO4B_HUMAN Complement C4-B OS=Homo sapiens OX=9606 GN=C4B PE=1 SV=2	6202		controllerType=0 controllerNumber=1 scan=10767	92.5
09390:2	17	R.LLATLC[+57.021]SAEVC[+57.021]QC[+57.021]AEGK.C		C[+57]*3	955.448	2	1909.89	1909.88	0	4.1	1578	Specific	541.86	374.34	374.34	11.3	7	>sp|P0C0L5|CO4B_HUMAN Complement C4-B OS=Homo sapiens OX=9606 GN=C4B PE=1 SV=2	6202		controllerType=0 controllerNumber=1 scan=8064	73.4196
09389:2	17	R.LLATLC[+57.021]SAEVC[+57.021]QC[+57.021]AEGK.C		C[+57]*3	955.448	2	1909.89	1909.88	0	4.1	1578	Specific	675.65	500.35	500.35	15.62	7	>sp|P0C0L5|CO4B_HUMAN Complement C4-B OS=Homo sapiens OX=9606 GN=C4B PE=1 SV=2	6202		controllerType=0 controllerNumber=1 scan=8063	73.4105
06754:2	18	K.YKNNS[+1038.375]DISSTR.G	HexNAc(2)Hex(3)Fuc(1)	S[+1038]	1162.01	2	2323	2322.99	0	4.9	44	Specific	199.61	58.69	4.8	2.5	7	>sp|P01871|IGHM_HUMAN Immunoglobulin heavy constant mu OS=Homo sapiens OX=9606 GN=IGHM PE=1 SV=4	4252		controllerType=0 controllerNumber=1 scan=5178	52.4785
06753:2	18	K.YKNNS[+1038.375]DISSTR.G	HexNAc(2)Hex(3)Fuc(1)	S[+1038]	1162.01	2	2323	2322.99	0	4.9	44	Specific	206.85	52.48	4.6	1.5	7	>sp|P01871|IGHM_HUMAN Immunoglobulin heavy constant mu OS=Homo sapiens OX=9606 GN=IGHM PE=1 SV=4	4252		controllerType=0 controllerNumber=1 scan=5177	52.4626
06762:2	18	K.YKNNS[+876.322]DISSTR.G	HexNAc(2)Hex(2)Fuc(1)	S[+876]	1080.98	2	2160.95	2160.94	0	5.2	44	Specific	226.33	123.58	3.6	6.46	7	>sp|P01871|IGHM_HUMAN Immunoglobulin heavy constant mu OS=Homo sapiens OX=9606 GN=IGHM PE=1 SV=4	4252		controllerType=0 controllerNumber=1 scan=5186	52.5586
06750:2	18	K.YKNNS[+1241.454]DISSTR.G	HexNAc(3)Hex(3)Fuc(1)	S[+1241]	1263.55	2	2526.09	2526.07	0	5.2	44	Specific	297.66	166.72	2.22	6.75	7	>sp|P01871|IGHM_HUMAN Immunoglobulin heavy constant mu OS=Homo sapiens OX=9606 GN=IGHM PE=1 SV=4	4252		controllerType=0 controllerNumber=1 scan=5173	52.4285
07777:2	18	K.QVGSGVTTDQVQAEAK.E			809.411	2	1617.81	1617.81	0	3.9	154	Specific	807.6	583.73	583.73	18.62	7	>sp|P01871|IGHM_HUMAN Immunoglobulin heavy constant mu OS=Homo sapiens OX=9606 GN=IGHM PE=1 SV=4	4252		controllerType=0 controllerNumber=1 scan=6299	60.7794
07778:2	18	K.QVGSGVTTDQVQAEAK.E			809.411	2	1617.81	1617.81	0	3.9	154	Specific	861.56	655.94	655.94	19.62	7	>sp|P01871|IGHM_HUMAN Immunoglobulin heavy constant mu OS=Homo sapiens OX=9606 GN=IGHM PE=1 SV=4	4252		controllerType=0 controllerNumber=1 scan=6300	60.7888
08448:2	18	K.Q[-17.027]VGSGVTTDQVQAEAK.E		Q[-17]	800.898	2	1600.79	1600.78	0	4.5	154	Specific	642.19	476	476	14.75	7	>sp|P01871|IGHM_HUMAN Immunoglobulin heavy constant mu OS=Homo sapiens OX=9606 GN=IGHM PE=1 SV=4	4252		controllerType=0 controllerNumber=1 scan=7032	65.9016
08447:2	18	K.Q[-17.027]VGSGVTTDQVQAEAK.E		Q[-17]	800.898	2	1600.79	1600.78	0	4.5	154	Specific	674.2	528.62	528.62	15.75	7	>sp|P01871|IGHM_HUMAN Immunoglobulin heavy constant mu OS=Homo sapiens OX=9606 GN=IGHM PE=1 SV=4	4252		controllerType=0 controllerNumber=1 scan=7031	65.8919
12422:3	18	R.YFAHSILTVSEEEWNTGETYTC[+57.021]VVAHEALPNR.V		C[+57]	1241.92	3	3723.76	3723.74	0	4.9	392	Specific	517.87	457.24	457.24	11.67	7	>sp|P01871|IGHM_HUMAN Immunoglobulin heavy constant mu OS=Homo sapiens OX=9606 GN=IGHM PE=1 SV=4	4252		controllerType=0 controllerNumber=1 scan=11399	97.2563
12441:3	18	R.YFAHSILTVSEEEWNTGETYTC[+57.021]VVAHEALPNR.V		C[+57]	1241.93	3	3723.76	3723.74	0	6.3	392	Specific	684.69	551.96	551.96	14.72	7	>sp|P01871|IGHM_HUMAN Immunoglobulin heavy constant mu OS=Homo sapiens OX=9606 GN=IGHM PE=1 SV=4	4252		controllerType=0 controllerNumber=1 scan=11420	97.4066
12407:4	18	R.YFAHSILTVSEEEWNTGETYTC[+57.021]VVAHEALPNR.V		C[+57]	931.695	4	3723.76	3723.74	0	5	392	Specific	732.44	643.65	643.65	16.24	7	>sp|P01871|IGHM_HUMAN Immunoglobulin heavy constant mu OS=Homo sapiens OX=9606 GN=IGHM PE=1 SV=4	4252		controllerType=0 controllerNumber=1 scan=11383	97.1459
12421:3	18	R.YFAHSILTVSEEEWNTGETYTC[+57.021]VVAHEALPNR.V		C[+57]	1241.92	3	3723.76	3723.74	0	4.9	392	Specific	1002.36	856.03	856.03	22.34	7	>sp|P01871|IGHM_HUMAN Immunoglobulin heavy constant mu OS=Homo sapiens OX=9606 GN=IGHM PE=1 SV=4	4252		controllerType=0 controllerNumber=1 scan=11398	97.2479
12408:4	18	R.YFAHSILTVSEEEWNTGETYTC[+57.021]VVAHEALPNR.V		C[+57]	931.695	4	3723.76	3723.74	0	5	392	Specific	1206	1121.79	1121.79	26.24	7	>sp|P01871|IGHM_HUMAN Immunoglobulin heavy constant mu OS=Homo sapiens OX=9606 GN=IGHM PE=1 SV=4	4252		controllerType=0 controllerNumber=1 scan=11384	97.1552
10699:2	18	K.STGKPTLYNVS[+203.079]LVMSDTAGTC[+57.021]Y.-	HexNAc(1)	C[+57], S[+203]	1284.6	2	2568.19	2568.18	0	3.9	432	CRagged	509.91	325.3	7.36	10.73	7	>sp|P01871|IGHM_HUMAN Immunoglobulin heavy constant mu OS=Homo sapiens OX=9606 GN=IGHM PE=1 SV=4	4252		controllerType=0 controllerNumber=1 scan=9504	83.7482
08562:4	19	K.AVGDKLPEC[+57.021]EADDGC[+57.021]PKPPEIAHGYVEHSVR.Y		C[+57]*2	858.908	4	3432.61	3432.59	0	4.5	78	Specific	570.9	570.9	570.9	10.69	8	>sp|P00738|HPT_HUMAN Haptoglobin OS=Homo sapiens OX=9606 GN=HP PE=1 SV=1	15942		controllerType=0 controllerNumber=1 scan=7158	66.7065
08504:4	19	K.AVGDKLPEC[+57.021]EADDGC[+57.021]PKPPEIAHGYVEHSVR.Y		C[+57]*2	858.907	4	3432.61	3432.59	0	3.8	78	Specific	631.13	631.13	631.13	12.86	8	>sp|P00738|HPT_HUMAN Haptoglobin OS=Homo sapiens OX=9606 GN=HP PE=1 SV=1	15942		controllerType=0 controllerNumber=1 scan=7094	66.2926
08503:4	19	K.AVGDKLPEC[+57.021]EADDGC[+57.021]PKPPEIAHGYVEHSVR.Y		C[+57]*2	858.907	4	3432.61	3432.59	0	3.8	78	Specific	800.66	644.83	644.83	16.86	8	>sp|P00738|HPT_HUMAN Haptoglobin OS=Homo sapiens OX=9606 GN=HP PE=1 SV=1	15942		controllerType=0 controllerNumber=1 scan=7093	66.2821
08561:4	19	K.AVGDKLPEC[+57.021]EADDGC[+57.021]PKPPEIAHGYVEHSVR.Y		C[+57]*2	858.908	4	3432.61	3432.59	0	4.5	78	Specific	883.05	774.52	774.52	17.99	8	>sp|P00738|HPT_HUMAN Haptoglobin OS=Homo sapiens OX=9606 GN=HP PE=1 SV=1	15942		controllerType=0 controllerNumber=1 scan=7157	66.697
07802:2	19	K.AVGDKLPEC[+57.021]EAVC[+57.021]GKPK.N		C[+57]*2	929.468	2	1857.93	1857.92	0	4.6	137	Specific	256.71	107.14	107.14	5.2	8	>sp|P00738|HPT_HUMAN Haptoglobin OS=Homo sapiens OX=9606 GN=HP PE=1 SV=1	15942		controllerType=0 controllerNumber=1 scan=6326	60.9618
07801:2	19	K.AVGDKLPEC[+57.021]EAVC[+57.021]GKPK.N		C[+57]*2	929.468	2	1857.93	1857.92	0	4.6	137	Specific	390.28	222.38	222.38	8.57	8	>sp|P00738|HPT_HUMAN Haptoglobin OS=Homo sapiens OX=9606 GN=HP PE=1 SV=1	15942		controllerType=0 controllerNumber=1 scan=6325	60.9509
10746:3	19	K.M[+15.995]VSHHNLTTGAT[+1241.454]LINEQWLLTTAK.N	HexNAc(3)Hex(3)Fuc(1)	M[+16], T[+1241]	1312.96	3	3936.86	3936.84	0	4.9	179	Specific	95.83	58.06	2	6.06	8	>sp|P00738|HPT_HUMAN Haptoglobin OS=Homo sapiens OX=9606 GN=HP PE=1 SV=1	15942		controllerType=0 controllerNumber=1 scan=9556	84.1186
11120:3	19	K.M[+15.995]VS[+1532.550]HHNLTTGATLINEQWLLTTAK.N	HexNAc(3)Hex(3)Fuc(1)NeuAc(1)	M[+16], S[+1533]	1409.99	3	4227.96	4227.94	0	4.7	179	Specific	133.23	133.23	0.4	6.94	8	>sp|P00738|HPT_HUMAN Haptoglobin OS=Homo sapiens OX=9606 GN=HP PE=1 SV=1	15942		controllerType=0 controllerNumber=1 scan=9967	86.9797
10459:2	19	K.VVLHPNYS[+892.317]QVDIGLIK.L	HexNAc(2)Hex(3)	S[+892]	1344.17	2	2687.34	2687.33	0	3.1	236	Specific	248.73	118.21	118.21	5.34	8	>sp|P00738|HPT_HUMAN Haptoglobin OS=Homo sapiens OX=9606 GN=HP PE=1 SV=1	15942		controllerType=0 controllerNumber=1 scan=9240	81.8814
10472:2	19	K.VVLHPNYS[+730.264]QVDIGLIK.L	HexNAc(2)Hex(2)	S[+730]	1263.15	2	2525.29	2525.28	0	5.1	236	Specific	398.18	227.58	227.58	9.71	8	>sp|P00738|HPT_HUMAN Haptoglobin OS=Homo sapiens OX=9606 GN=HP PE=1 SV=1	15942		controllerType=0 controllerNumber=1 scan=9254	81.9802
10471:2	19	K.VVLHPNYS[+730.264]QVDIGLIK.L	HexNAc(2)Hex(2)	S[+730]	1263.15	2	2525.29	2525.28	0	5.1	236	Specific	424.41	261.21	261.21	9.91	8	>sp|P00738|HPT_HUMAN Haptoglobin OS=Homo sapiens OX=9606 GN=HP PE=1 SV=1	15942		controllerType=0 controllerNumber=1 scan=9253	81.9699
10460:2	19	K.VVLHPNYS[+892.317]QVDIGLIK.L	HexNAc(2)Hex(3)	S[+892]	1344.17	2	2687.34	2687.33	0	3.1	236	Specific	475.33	341.43	341.43	9.71	8	>sp|P00738|HPT_HUMAN Haptoglobin OS=Homo sapiens OX=9606 GN=HP PE=1 SV=1	15942		controllerType=0 controllerNumber=1 scan=9241	81.8906
07420:1	19	K.DYAEVGR.V			809.382	1	809.382	809.379	0	3.7	271	Specific	205.28	36.73	36.73	0.1	8	>sp|P00738|HPT_HUMAN Haptoglobin OS=Homo sapiens OX=9606 GN=HP PE=1 SV=1	15942		controllerType=0 controllerNumber=1 scan=5910	58.0002
07419:1	19	K.DYAEVGR.V			809.382	1	809.382	809.379	0	3.7	271	Specific	244.21	45.88	45.88	1.47	8	>sp|P00738|HPT_HUMAN Haptoglobin OS=Homo sapiens OX=9606 GN=HP PE=1 SV=1	15942		controllerType=0 controllerNumber=1 scan=5909	57.9887
13616:3	19	K.YQEDTC[+57.021]YGDAGSAFAVHDLEEDTWYATGILSFDK.S		C[+57]	1292.24	3	3874.69	3874.67	0	5.8	346	Specific	266.38	231.62	231.62	6.49	8	>sp|P00738|HPT_HUMAN Haptoglobin OS=Homo sapiens OX=9606 GN=HP PE=1 SV=1	15942		controllerType=0 controllerNumber=1 scan=12713	108.509
13615:3	19	K.YQEDTC[+57.021]YGDAGSAFAVHDLEEDTWYATGILSFDK.S		C[+57]	1292.24	3	3874.69	3874.67	0	5.8	346	Specific	1078.99	852.72	852.72	22.99	8	>sp|P00738|HPT_HUMAN Haptoglobin OS=Homo sapiens OX=9606 GN=HP PE=1 SV=1	15942		controllerType=0 controllerNumber=1 scan=12712	108.498
11251:4	20	R.AAVYQPQPHPQPPPYGHC[+57.021]VTDSGVVYSVGMQWLK.T		C[+57]	949.217	4	3793.85	3793.83	0	5.2	291	Specific	491.33	338.81	338.81	8.44	4	>sp|P02751|FINC_HUMAN Fibronectin OS=Homo sapiens OX=9606 GN=FN1 PE=1 SV=5	3344		controllerType=0 controllerNumber=1 scan=10111	87.9076
11252:4	20	R.AAVYQPQPHPQPPPYGHC[+57.021]VTDSGVVYSVGMQWLK.T		C[+57]	949.217	4	3793.85	3793.83	0	5.2	291	Specific	569.18	488.65	488.65	11.94	4	>sp|P02751|FINC_HUMAN Fibronectin OS=Homo sapiens OX=9606 GN=FN1 PE=1 SV=5	3344		controllerType=0 controllerNumber=1 scan=10112	87.9186
11161:5	20	R.GIGEWHC[+57.021]QPLQTYPSSSGPVEVFITETPSQPNSHPIQWNAPQPSHISK.Y		C[+57]	1070.92	5	5350.59	5350.57	0	4.4	593	Specific	394.28	100.34	100.34	4.44	4	>sp|P02751|FINC_HUMAN Fibronectin OS=Homo sapiens OX=9606 GN=FN1 PE=1 SV=5	3344		controllerType=0 controllerNumber=1 scan=10012	87.2564
11123:5	20	R.GIGEWHC[+57.021]QPLQTYPSSSGPVEVFITETPSQPNSHPIQWNAPQPSHISK.Y		C[+57]	1070.92	5	5350.59	5350.57	0	4.3	593	Specific	611.33	463.03	463.03	13.6	4	>sp|P02751|FINC_HUMAN Fibronectin OS=Homo sapiens OX=9606 GN=FN1 PE=1 SV=5	3344		controllerType=0 controllerNumber=1 scan=9970	86.9968
11124:5	20	R.GIGEWHC[+57.021]QPLQTYPSSSGPVEVFITETPSQPNSHPIQWNAPQPSHISK.Y		C[+57]	1070.92	5	5350.59	5350.57	0	4.3	593	Specific	1082.4	1071.94	1071.94	22.6	4	>sp|P02751|FINC_HUMAN Fibronectin OS=Homo sapiens OX=9606 GN=FN1 PE=1 SV=5	3344		controllerType=0 controllerNumber=1 scan=9971	87.0066
10086:3	20	K.GLKPGVVYEGQLISIQQYGHQEVTR.F			933.835	3	2799.49	2799.48	0	3.8	670	Specific	192.68	192.68	192.68	5.52	4	>sp|P02751|FINC_HUMAN Fibronectin OS=Homo sapiens OX=9606 GN=FN1 PE=1 SV=5	3344		controllerType=0 controllerNumber=1 scan=8830	78.9946
10085:3	20	K.GLKPGVVYEGQLISIQQYGHQEVTR.F			933.835	3	2799.49	2799.48	0	3.8	670	Specific	651.14	604.67	604.67	15.61	4	>sp|P02751|FINC_HUMAN Fibronectin OS=Homo sapiens OX=9606 GN=FN1 PE=1 SV=5	3344		controllerType=0 controllerNumber=1 scan=8829	78.9842
08906:3	20	R.TEIDKPSQMQVTDVQDNSISVK.W			821.411	3	2462.22	2462.21	0	4.6	1631	Specific	672.39	637.19	637.19	15.65	4	>sp|P02751|FINC_HUMAN Fibronectin OS=Homo sapiens OX=9606 GN=FN1 PE=1 SV=5	3344		controllerType=0 controllerNumber=1 scan=7536	69.2845
08905:3	20	R.TEIDKPSQMQVTDVQDNSISVK.W			821.411	3	2462.22	2462.21	0	4.6	1631	Specific	755.75	620.32	620.32	17.65	4	>sp|P02751|FINC_HUMAN Fibronectin OS=Homo sapiens OX=9606 GN=FN1 PE=1 SV=5	3344		controllerType=0 controllerNumber=1 scan=7535	69.2733
09326:2	21	K.EVVSLTEAC[+57.021]C[+57.021]AEGADPDC[+57.021]YDTR.T		C[+57]*3	1259.52	2	2518.03	2518.02	0	4.9	66	Specific	376.83	210.98	210.98	9.29	4	>sp|P02774|VTDB_HUMAN Vitamin D-binding protein OS=Homo sapiens OX=9606 GN=GC PE=1 SV=2	1606		controllerType=0 controllerNumber=1 scan=7998	72.8995
09322:3	21	K.EVVSLTEAC[+57.021]C[+57.021]AEGADPDC[+57.021]YDTR.T		C[+57]*3	840.014	3	2518.03	2518.02	0	4.4	66	Specific	615.33	439.27	439.27	13.98	4	>sp|P02774|VTDB_HUMAN Vitamin D-binding protein OS=Homo sapiens OX=9606 GN=GC PE=1 SV=2	1606		controllerType=0 controllerNumber=1 scan=7994	72.8764
09325:2	21	K.EVVSLTEAC[+57.021]C[+57.021]AEGADPDC[+57.021]YDTR.T		C[+57]*3	1259.52	2	2518.03	2518.02	0	4.9	66	Specific	737.41	607.21	607.21	16.65	4	>sp|P02774|VTDB_HUMAN Vitamin D-binding protein OS=Homo sapiens OX=9606 GN=GC PE=1 SV=2	1606		controllerType=0 controllerNumber=1 scan=7997	72.8909
09321:3	21	K.EVVSLTEAC[+57.021]C[+57.021]AEGADPDC[+57.021]YDTR.T		C[+57]*3	840.014	3	2518.03	2518.02	0	4.4	66	Specific	807.5	706.34	706.34	17.98	4	>sp|P02774|VTDB_HUMAN Vitamin D-binding protein OS=Homo sapiens OX=9606 GN=GC PE=1 SV=2	1606		controllerType=0 controllerNumber=1 scan=7993	72.8674
08350:2	21	K.SC[+57.021]ESNSPFPVHPGTAEC[+57.021]C[+57.021]TK.E		C[+57]*3	1132.98	2	2264.94	2264.94	0	3.1	95	Specific	493.58	392.12	392.12	11.49	4	>sp|P02774|VTDB_HUMAN Vitamin D-binding protein OS=Homo sapiens OX=9606 GN=GC PE=1 SV=2	1606		controllerType=0 controllerNumber=1 scan=6929	65.2158
08349:2	21	K.SC[+57.021]ESNSPFPVHPGTAEC[+57.021]C[+57.021]TK.E		C[+57]*3	1132.98	2	2264.94	2264.94	0	3.1	95	Specific	769.51	608.58	608.58	17.42	4	>sp|P02774|VTDB_HUMAN Vitamin D-binding protein OS=Homo sapiens OX=9606 GN=GC PE=1 SV=2	1606		controllerType=0 controllerNumber=1 scan=6928	65.2064
10557:3	21	K.HQPQEFPTYVEPTNDEIC[+57.021]EAFR.K		C[+57]	903.079	3	2707.22	2707.21	0	5.3	128	Specific	604.49	470.37	470.37	13.16	4	>sp|P02774|VTDB_HUMAN Vitamin D-binding protein OS=Homo sapiens OX=9606 GN=GC PE=1 SV=2	1606		controllerType=0 controllerNumber=1 scan=9348	82.6458
10558:3	21	K.HQPQEFPTYVEPTNDEIC[+57.021]EAFR.K		C[+57]	903.079	3	2707.22	2707.21	0	5.3	128	Specific	632.33	632.33	632.33	14.4	4	>sp|P02774|VTDB_HUMAN Vitamin D-binding protein OS=Homo sapiens OX=9606 GN=GC PE=1 SV=2	1606		controllerType=0 controllerNumber=1 scan=9349	82.6563
08756:2	21	K.SLGEC[+57.021]C[+57.021]DVEDSTTC[+57.021]FNAK.G		C[+57]*3	1046.92	2	2092.83	2092.83	0	3.4	371	Specific	612.63	466.8	466.8	14.62	4	>sp|P02774|VTDB_HUMAN Vitamin D-binding protein OS=Homo sapiens OX=9606 GN=GC PE=1 SV=2	1606		controllerType=0 controllerNumber=1 scan=7371	68.1891
08755:2	21	K.SLGEC[+57.021]C[+57.021]DVEDSTTC[+57.021]FNAK.G		C[+57]*3	1046.92	2	2092.83	2092.83	0	3.4	371	Specific	716.35	614.37	614.37	16.62	4	>sp|P02774|VTDB_HUMAN Vitamin D-binding protein OS=Homo sapiens OX=9606 GN=GC PE=1 SV=2	1606		controllerType=0 controllerNumber=1 scan=7370	68.1801
09109:3	22	K.TMSGLEC[+57.021]QAWDSQSPHAHGYIPSK.F		C[+57]	896.408	3	2687.21	2687.2	0	4.6	200	Specific	820.17	605.61	605.61	18.75	5	>sp|P00747|PLMN_HUMAN Plasminogen OS=Homo sapiens OX=9606 GN=PLG PE=1 SV=2	18152		controllerType=0 controllerNumber=1 scan=7759	70.919
10232:4	22	K.IPSC[+57.021]DSSPVSTEQLAPT[+656.228]APPELTPVVQDC[+57.021]YHGDGQSYR.G	HexNAc(1)Hex(1)NeuAc(1)	C[+57]*2, T[+656]	1204.54	4	4815.15	4815.13	0	4.7	349	Specific	307.39	307.39	0	8.28	5	>sp|P00747|PLMN_HUMAN Plasminogen OS=Homo sapiens OX=9606 GN=PLG PE=1 SV=2	18152		controllerType=0 controllerNumber=1 scan=8990	80.1403
10231:4	22	K.IPS[+656.228]C[+57.021]DSSPVSTEQLAPTAPPELTPVVQDC[+57.021]YHGDGQSYR.G	HexNAc(1)Hex(1)NeuAc(1)	C[+57]*2, S[+656]	1204.54	4	4815.15	4815.13	0	4.7	349	Specific	376.01	75.69	1.19	4.51	5	>sp|P00747|PLMN_HUMAN Plasminogen OS=Homo sapiens OX=9606 GN=PLG PE=1 SV=2	18152		controllerType=0 controllerNumber=1 scan=8989	80.1298
09178:3	22	R.KLYDYC[+57.021]DVPQC[+57.021]AAPSFDC[+57.021]GKPQVEPK.K		C[+57]*3	1024.81	3	3072.4	3072.39	0	4.8	550	Specific	460.42	394.79	394.79	10	5	>sp|P00747|PLMN_HUMAN Plasminogen OS=Homo sapiens OX=9606 GN=PLG PE=1 SV=2	18152		controllerType=0 controllerNumber=1 scan=7835	71.5667
09177:3	22	R.KLYDYC[+57.021]DVPQC[+57.021]AAPSFDC[+57.021]GKPQVEPK.K		C[+57]*3	1024.81	3	3072.4	3072.39	0	4.8	550	Specific	883.06	733.31	733.31	19.59	5	>sp|P00747|PLMN_HUMAN Plasminogen OS=Homo sapiens OX=9606 GN=PLG PE=1 SV=2	18152		controllerType=0 controllerNumber=1 scan=7834	71.5538
09484:3	22	K.LYDYC[+57.021]DVPQC[+57.021]AAPSFDC[+57.021]GKPQVEPK.K		C[+57]*3	982.108	3	2944.31	2944.3	0	4.6	551	Specific	640.82	525.9	525.9	14.65	5	>sp|P00747|PLMN_HUMAN Plasminogen OS=Homo sapiens OX=9606 GN=PLG PE=1 SV=2	18152		controllerType=0 controllerNumber=1 scan=8167	74.2539
09483:3	22	K.LYDYC[+57.021]DVPQC[+57.021]AAPSFDC[+57.021]GKPQVEPK.K		C[+57]*3	982.108	3	2944.31	2944.3	0	4.6	551	Specific	857.09	771.43	771.43	19.65	5	>sp|P00747|PLMN_HUMAN Plasminogen OS=Homo sapiens OX=9606 GN=PLG PE=1 SV=2	18152		controllerType=0 controllerNumber=1 scan=8166	74.2389
06732:2	23	K.TYTC[+57.021]NVDHKPSNTK.V		C[+57]	832.892	2	1664.78	1664.77	0	3.9	80	Specific	91.55	59.33	59.33	1.97	11	>sp|P01861|IGHG4_HUMAN Immunoglobulin heavy constant gamma 4 OS=Homo sapiens OX=9606 GN=IGHG4 PE=1 SV=1	12132		controllerType=0 controllerNumber=1 scan=5153	52.2423
06731:2	23	K.TYTC[+57.021]NVDHKPSNTK.V		C[+57]	832.892	2	1664.78	1664.77	0	3.9	80	Specific	122.61	0.73	0.73	0.79	11	>sp|P01861|IGHG4_HUMAN Immunoglobulin heavy constant gamma 4 OS=Homo sapiens OX=9606 GN=IGHG4 PE=1 SV=1	12132		controllerType=0 controllerNumber=1 scan=5152	52.2322
06706:2	23	K.TYTC[+57.021]NVDHKPSNTK.V		C[+57]	832.892	2	1664.78	1664.77	0	4.4	80	Specific	653.58	653.58	653.58	14.97	11	>sp|P01861|IGHG4_HUMAN Immunoglobulin heavy constant gamma 4 OS=Homo sapiens OX=9606 GN=IGHG4 PE=1 SV=1	12132		controllerType=0 controllerNumber=1 scan=5125	51.9671
06705:2	23	K.TYTC[+57.021]NVDHKPSNTK.V		C[+57]	832.892	2	1664.78	1664.77	0	4.4	80	Specific	677.41	493.84	493.84	14.97	11	>sp|P01861|IGHG4_HUMAN Immunoglobulin heavy constant gamma 4 OS=Homo sapiens OX=9606 GN=IGHG4 PE=1 SV=1	12132		controllerType=0 controllerNumber=1 scan=5124	51.9525
17797:3	23	K.YGPPC[+57.021]PSC[+57.021]PAPEFLGGPSVFLFPPKPK.D		C[+57]*2	981.83	3	2943.47	2943.46	0	6.1	102	Specific	455.97	247.75	247.75	7.71	11	>sp|P01861|IGHG4_HUMAN Immunoglobulin heavy constant gamma 4 OS=Homo sapiens OX=9606 GN=IGHG4 PE=1 SV=1	12132		controllerType=0 controllerNumber=1 scan=17272	153.644
12312:3	23	K.YGPPC[+57.021]PSC[+57.021]PAPEFLGGPSVFLFPPKPK.D		C[+57]*2	981.828	3	2943.47	2943.46	0	4.6	102	Specific	611.22	586.82	586.82	14.49	11	>sp|P01861|IGHG4_HUMAN Immunoglobulin heavy constant gamma 4 OS=Homo sapiens OX=9606 GN=IGHG4 PE=1 SV=1	12132		controllerType=0 controllerNumber=1 scan=11278	96.4747
12311:3	23	K.YGPPC[+57.021]PSC[+57.021]PAPEFLGGPSVFLFPPKPK.D		C[+57]*2	981.828	3	2943.47	2943.46	0	4.6	102	Specific	750.54	663.87	663.87	17.49	11	>sp|P01861|IGHG4_HUMAN Immunoglobulin heavy constant gamma 4 OS=Homo sapiens OX=9606 GN=IGHG4 PE=1 SV=1	12132		controllerType=0 controllerNumber=1 scan=11277	96.4635
07134:2	23	R.EEQFNS[+1825.661]TYR.V	HexNAc(5)Hex(5)	S[+1826]	1500.1	2	2999.19	2999.18	0	5.4	173	Specific	108.99	25.78	0	1.97	11	>sp|P01861|IGHG4_HUMAN Immunoglobulin heavy constant gamma 4 OS=Homo sapiens OX=9606 GN=IGHG4 PE=1 SV=1	12132		controllerType=0 controllerNumber=1 scan=5596	55.729
07746:2	23	R.EEQFNS[+1241.454]TYR.V	HexNAc(3)Hex(3)Fuc(1)	S[+1241]	1207.99	2	2414.98	2414.97	0	3.6	173	Specific	112.06	20.65	1.2	2.09	11	>sp|P01861|IGHG4_HUMAN Immunoglobulin heavy constant gamma 4 OS=Homo sapiens OX=9606 GN=IGHG4 PE=1 SV=1	12132		controllerType=0 controllerNumber=1 scan=6264	60.5386
07586:2	23	R.EEQFNS[+1460.529]TYR.V	HexNAc(4)Hex(4)	S[+1461]	1317.53	2	2634.06	2634.05	0	5.2	173	Specific	128.23	27.09	0	2.17	11	>sp|P01861|IGHG4_HUMAN Immunoglobulin heavy constant gamma 4 OS=Homo sapiens OX=9606 GN=IGHG4 PE=1 SV=1	12132		controllerType=0 controllerNumber=1 scan=6088	59.3368
07136:3	23	R.EEQFNST[+1825.661]YR.V	HexNAc(5)Hex(5)	T[+1826]	1000.4	3	2999.19	2999.18	0	5.1	173	Specific	130.18	2.87	0	3.8	11	>sp|P01861|IGHG4_HUMAN Immunoglobulin heavy constant gamma 4 OS=Homo sapiens OX=9606 GN=IGHG4 PE=1 SV=1	12132		controllerType=0 controllerNumber=1 scan=5598	55.74
07560:2	23	R.EEQFNS[+1444.534]TYR.V	HexNAc(4)Hex(3)Fuc(1)	S[+1445]	1309.53	2	2618.06	2618.05	0	4	173	Specific	133.43	7.81	0	2.06	11	>sp|P01861|IGHG4_HUMAN Immunoglobulin heavy constant gamma 4 OS=Homo sapiens OX=9606 GN=IGHG4 PE=1 SV=1	12132		controllerType=0 controllerNumber=1 scan=6060	59.1479
07580:2	23	R.EEQFNS[+1241.454]TYR.V	HexNAc(3)Hex(3)Fuc(1)	S[+1241]	1208	2	2414.98	2414.97	0	4.8	173	Specific	146.95	46.11	1.2	2.99	11	>sp|P01861|IGHG4_HUMAN Immunoglobulin heavy constant gamma 4 OS=Homo sapiens OX=9606 GN=IGHG4 PE=1 SV=1	12132		controllerType=0 controllerNumber=1 scan=6082	59.2968
07556:3	23	R.EEQFNS[+1444.534]TYR.V	HexNAc(4)Hex(3)Fuc(1)	S[+1445]	873.359	3	2618.06	2618.05	0	4.4	173	Specific	222.69	45.2	0	5.55	11	>sp|P01861|IGHG4_HUMAN Immunoglobulin heavy constant gamma 4 OS=Homo sapiens OX=9606 GN=IGHG4 PE=1 SV=1	12132		controllerType=0 controllerNumber=1 scan=6055	59.1141
07562:2	23	R.EEQFNS[+1095.397]TYR.V	HexNAc(3)Hex(3)	S[+1095]	1134.97	2	2268.92	2268.91	0	4.2	173	Specific	230.82	60.65	1.2	6.21	11	>sp|P01861|IGHG4_HUMAN Immunoglobulin heavy constant gamma 4 OS=Homo sapiens OX=9606 GN=IGHG4 PE=1 SV=1	12132		controllerType=0 controllerNumber=1 scan=6062	59.1599
07524:2	23	R.EEQFNS[+1241.454]TYR.V	HexNAc(3)Hex(3)Fuc(1)	S[+1241]	1207.99	2	2414.98	2414.97	0	3.7	173	Specific	309.02	69.16	1.2	6.91	11	>sp|P01861|IGHG4_HUMAN Immunoglobulin heavy constant gamma 4 OS=Homo sapiens OX=9606 GN=IGHG4 PE=1 SV=1	12132		controllerType=0 controllerNumber=1 scan=6020	58.8659
07542:2	23	R.EEQFNS[+1079.402]TYR.V	HexNAc(3)Hex(2)Fuc(1)	S[+1079]	1126.97	2	2252.93	2252.92	0	5.1	173	Specific	317.39	146.94	1.2	5.89	11	>sp|P01861|IGHG4_HUMAN Immunoglobulin heavy constant gamma 4 OS=Homo sapiens OX=9606 GN=IGHG4 PE=1 SV=1	12132		controllerType=0 controllerNumber=1 scan=6040	59.0068
07546:2	23	R.EEQFNS[+1444.534]TYR.V	HexNAc(4)Hex(3)Fuc(1)	S[+1445]	1309.53	2	2618.06	2618.05	0	4.4	173	Specific	391.54	141.77	0	8	11	>sp|P01861|IGHG4_HUMAN Immunoglobulin heavy constant gamma 4 OS=Homo sapiens OX=9606 GN=IGHG4 PE=1 SV=1	12132		controllerType=0 controllerNumber=1 scan=6044	59.0378
12552:4	23	R.EEQFNSTYRVVS[+1825.661]VLTVLHQDWLNGK.E	HexNAc(5)Hex(5)	S[+1826]	1197.8	4	4788.19	4788.17	0	5	173	Specific	43.54	0	0	2.2	11	>sp|P01861|IGHG4_HUMAN Immunoglobulin heavy constant gamma 4 OS=Homo sapiens OX=9606 GN=IGHG4 PE=1 SV=1	12132		controllerType=0 controllerNumber=1 scan=11542	98.3335
09740:3	23	R.WQEGNVFSC[+57.021]SVMHEALHNHYTQK.S		C[+57]	934.759	3	2802.26	2802.25	0	4.3	297	Specific	152.83	12.3	12.3	0.21	11	>sp|P01861|IGHG4_HUMAN Immunoglobulin heavy constant gamma 4 OS=Homo sapiens OX=9606 GN=IGHG4 PE=1 SV=1	12132		controllerType=0 controllerNumber=1 scan=8449	76.4128
09739:3	23	R.WQEGNVFSC[+57.021]SVMHEALHNHYTQK.S		C[+57]	934.759	3	2802.26	2802.25	0	4.3	297	Specific	183.41	74.59	74.59	1.12	11	>sp|P01861|IGHG4_HUMAN Immunoglobulin heavy constant gamma 4 OS=Homo sapiens OX=9606 GN=IGHG4 PE=1 SV=1	12132		controllerType=0 controllerNumber=1 scan=8448	76.4014
09826:3	23	R.WQEGNVFSC[+57.021]SVMHEALHNHYTQK.S		C[+57]	934.759	3	2802.26	2802.25	0	4.1	297	Specific	462.02	462.02	462.02	9.41	11	>sp|P01861|IGHG4_HUMAN Immunoglobulin heavy constant gamma 4 OS=Homo sapiens OX=9606 GN=IGHG4 PE=1 SV=1	12132		controllerType=0 controllerNumber=1 scan=8544	77.0956
09825:3	23	R.WQEGNVFSC[+57.021]SVMHEALHNHYTQK.S		C[+57]	934.759	3	2802.26	2802.25	0	4.1	297	Specific	666.97	566.02	566.02	15.2	11	>sp|P01861|IGHG4_HUMAN Immunoglobulin heavy constant gamma 4 OS=Homo sapiens OX=9606 GN=IGHG4 PE=1 SV=1	12132		controllerType=0 controllerNumber=1 scan=8543	77.0865
13178:5	24	K.DYFPEPVTVSWNSGALTSGVHTFPAVLQSSGLYSLSSVVTVPSSSLGTQTYTC[+57.021]NVNHKPSNTK.V		C[+57]	1341.07	5	6701.32	6701.28	0	6.1	31	Specific	225.63	225.63	225.63	7.5	5	>sp|P01860|IGHG3_HUMAN Immunoglobulin heavy constant gamma 3 OS=Homo sapiens OX=9606 GN=IGHG3 PE=1 SV=2	6429		controllerType=0 controllerNumber=1 scan=12231	104.138
13177:5	24	K.DYFPEPVTVSWNSGALTSGVHTFPAVLQSSGLYSLSSVVTVPSSSLGTQTYTC[+57.021]NVNHKPSNTK.V		C[+57]	1341.07	5	6701.32	6701.28	0	6.1	31	Specific	836.81	590.73	590.73	18.71	5	>sp|P01860|IGHG3_HUMAN Immunoglobulin heavy constant gamma 3 OS=Homo sapiens OX=9606 GN=IGHG3 PE=1 SV=2	6429		controllerType=0 controllerNumber=1 scan=12230	104.123
07421:2	24	K.SC[+57.021]DT[+947.323]PPPC[+57.021]PR.C	HexNAc(1)Hex(1)NeuAc(2)	C[+57]*2, T[+947]	1067.42	2	2133.83	2133.82	0	3.1	134	Specific	362.71	68.89	5.75	6.3	5	>sp|P01860|IGHG3_HUMAN Immunoglobulin heavy constant gamma 3 OS=Homo sapiens OX=9606 GN=IGHG3 PE=1 SV=2	6429		controllerType=0 controllerNumber=1 scan=5911	58.0057
07422:2	24	K.SC[+57.021]DT[+947.323]PPPC[+57.021]PR.C	HexNAc(1)Hex(1)NeuAc(2)	C[+57]*2, T[+947]	1067.42	2	2133.83	2133.82	0	3.1	149	Specific	434.6	275.96	4.98	7.95	5	>sp|P01860|IGHG3_HUMAN Immunoglobulin heavy constant gamma 3 OS=Homo sapiens OX=9606 GN=IGHG3 PE=1 SV=2	6429		controllerType=0 controllerNumber=1 scan=5912	58.018
11464:2	24	R.C[+57.021]PAPELLGGPSVFLFPPKPK.D		C[+57]	1076.09	2	2151.18	2151.17	0	4	159	Specific	314.42	225.4	225.4	8.19	5	>sp|P01860|IGHG3_HUMAN Immunoglobulin heavy constant gamma 3 OS=Homo sapiens OX=9606 GN=IGHG3 PE=1 SV=2	6429		controllerType=0 controllerNumber=1 scan=10345	89.4712
11463:2	24	R.C[+57.021]PAPELLGGPSVFLFPPKPK.D		C[+57]	1076.09	2	2151.18	2151.17	0	4	159	Specific	560.75	473.64	473.64	12.92	5	>sp|P01860|IGHG3_HUMAN Immunoglobulin heavy constant gamma 3 OS=Homo sapiens OX=9606 GN=IGHG3 PE=1 SV=2	6429		controllerType=0 controllerNumber=1 scan=10344	89.4591
10708:2	24	R.TPEVTC[+57.021]VVVDVSHEDPEVQFK.W		C[+57]	1207.59	2	2414.17	2414.15	0	4.9	186	Specific	543.06	403.95	403.95	12.9	5	>sp|P01860|IGHG3_HUMAN Immunoglobulin heavy constant gamma 3 OS=Homo sapiens OX=9606 GN=IGHG3 PE=1 SV=2	6429		controllerType=0 controllerNumber=1 scan=9514	83.8303
10707:2	24	R.TPEVTC[+57.021]VVVDVSHEDPEVQFK.W		C[+57]	1207.59	2	2414.17	2414.15	0	4.9	186	Specific	662.42	504.73	504.73	16.36	5	>sp|P01860|IGHG3_HUMAN Immunoglobulin heavy constant gamma 3 OS=Homo sapiens OX=9606 GN=IGHG3 PE=1 SV=2	6429		controllerType=0 controllerNumber=1 scan=9513	83.8192
10687:3	24	R.TPEVTC[+57.021]VVVDVSHEDPEVQFK.W		C[+57]	805.393	3	2414.16	2414.15	0	3.7	186	Specific	923.29	796.3	796.3	21.13	5	>sp|P01860|IGHG3_HUMAN Immunoglobulin heavy constant gamma 3 OS=Homo sapiens OX=9606 GN=IGHG3 PE=1 SV=2	6429		controllerType=0 controllerNumber=1 scan=9491	83.6484
10688:3	24	R.TPEVTC[+57.021]VVVDVSHEDPEVQFK.W		C[+57]	805.393	3	2414.16	2414.15	0	3.7	186	Specific	971.69	889.86	889.86	22.13	5	>sp|P01860|IGHG3_HUMAN Immunoglobulin heavy constant gamma 3 OS=Homo sapiens OX=9606 GN=IGHG3 PE=1 SV=2	6429		controllerType=0 controllerNumber=1 scan=9492	83.658
12552:4	24	R.EEQYNSTFRVVS[+1825.661]VLTVLHQDWLNGK.E	HexNAc(5)Hex(5)	S[+1826]	1197.8	4	4788.19	4788.17	0	5	223	Specific	43.54	0	0	2.2	5	>sp|P01860|IGHG3_HUMAN Immunoglobulin heavy constant gamma 3 OS=Homo sapiens OX=9606 GN=IGHG3 PE=1 SV=2	6429		controllerType=0 controllerNumber=1 scan=11542	98.3335
06724:2	25	R.SSTTKPPFKPHGS[+406.159]R.D	HexNAc(2)	S[+406]	966.991	2	1932.97	1932.97	0	4.1	271	Specific	86.54	82.21	22.15	4.37	14	>sp|P04196|HRG_HUMAN Histidine-rich glycoprotein OS=Homo sapiens OX=9606 GN=HRG PE=1 SV=1	8762		controllerType=0 controllerNumber=1 scan=5145	52.1657
06739:2	25	R.SS[+203.079]TTKPPFKPHGSR.D	HexNAc(1)	S[+203]	865.451	2	1729.89	1729.89	0	4.3	271	Specific	207.75	70.26	0	3.55	14	>sp|P04196|HRG_HUMAN Histidine-rich glycoprotein OS=Homo sapiens OX=9606 GN=HRG PE=1 SV=1	8762		controllerType=0 controllerNumber=1 scan=5161	52.319
06675:2	25	R.SSTT[+365.132]KPPFKPHGSR.D	HexNAc(1)Hex(1)	T[+365]	946.477	2	1891.95	1891.94	0	4.2	271	Specific	212.78	127.76	0	4.54	14	>sp|P04196|HRG_HUMAN Histidine-rich glycoprotein OS=Homo sapiens OX=9606 GN=HRG PE=1 SV=1	8762		controllerType=0 controllerNumber=1 scan=5091	51.6601
06727:2	25	R.SST[+568.212]TKPPFKPHGSR.D	HexNAc(2)Hex(1)	T[+568]	1048.02	2	2095.03	2095.02	0	4.3	271	Specific	227.38	37.99	2.4	4.46	14	>sp|P04196|HRG_HUMAN Histidine-rich glycoprotein OS=Homo sapiens OX=9606 GN=HRG PE=1 SV=1	8762		controllerType=0 controllerNumber=1 scan=5148	52.1917
06681:2	25	R.SSTTKPPFKPHGS[+656.228]R.D	HexNAc(1)Hex(1)NeuAc(1)	S[+656]	1092.03	2	2183.04	2183.03	0	4.4	271	Specific	246.79	67.63	28.92	5.49	14	>sp|P04196|HRG_HUMAN Histidine-rich glycoprotein OS=Homo sapiens OX=9606 GN=HRG PE=1 SV=1	8762		controllerType=0 controllerNumber=1 scan=5097	51.7209
06723:2	25	R.SS[+406.159]TTKPPFKPHGSR.D	HexNAc(2)	S[+406]	966.991	2	1932.97	1932.97	0	4.1	271	Specific	258.06	86.76	0	5.39	14	>sp|P04196|HRG_HUMAN Histidine-rich glycoprotein OS=Homo sapiens OX=9606 GN=HRG PE=1 SV=1	8762		controllerType=0 controllerNumber=1 scan=5144	52.1508
06688:2	25	R.SST[+203.079]TKPPFKPHGSR.D	HexNAc(1)	T[+203]	865.451	2	1729.89	1729.89	0	4.6	271	Specific	273.19	208.71	0	8.32	14	>sp|P04196|HRG_HUMAN Histidine-rich glycoprotein OS=Homo sapiens OX=9606 GN=HRG PE=1 SV=1	8762		controllerType=0 controllerNumber=1 scan=5105	51.7964
06726:3	25	R.SSTT[+1021.360]KPPFKPHGSR.D	HexNAc(2)Hex(2)NeuAc(1)	T[+1021]	850.064	3	2548.18	2548.17	0	3.8	271	Specific	336.47	182.97	1.2	8.03	14	>sp|P04196|HRG_HUMAN Histidine-rich glycoprotein OS=Homo sapiens OX=9606 GN=HRG PE=1 SV=1	8762		controllerType=0 controllerNumber=1 scan=5147	52.1863
06834:2	25	R.S[+203.079]STTKPPFKPHGSR.D	HexNAc(1)	S[+203]	865.451	2	1729.9	1729.89	0	4.8	271	Specific	356.89	295.58	0	8.92	14	>sp|P04196|HRG_HUMAN Histidine-rich glycoprotein OS=Homo sapiens OX=9606 GN=HRG PE=1 SV=1	8762		controllerType=0 controllerNumber=1 scan=5266	53.206
06687:2	25	R.SSTT[+203.079]KPPFKPHGSR.D	HexNAc(1)	T[+203]	865.451	2	1729.89	1729.89	0	4.6	271	Specific	393.38	286	12.12	9.27	14	>sp|P04196|HRG_HUMAN Histidine-rich glycoprotein OS=Homo sapiens OX=9606 GN=HRG PE=1 SV=1	8762		controllerType=0 controllerNumber=1 scan=5104	51.7872
06833:2	25	R.S[+203.079]STTKPPFKPHGSR.D	HexNAc(1)	S[+203]	865.451	2	1729.9	1729.89	0	4.8	271	Specific	399.37	216.74	0	7.76	14	>sp|P04196|HRG_HUMAN Histidine-rich glycoprotein OS=Homo sapiens OX=9606 GN=HRG PE=1 SV=1	8762		controllerType=0 controllerNumber=1 scan=5265	53.1916
06682:2	25	R.SSTT[+656.228]KPPFKPHGSR.D	HexNAc(1)Hex(1)NeuAc(1)	T[+656]	1092.03	2	2183.04	2183.03	0	4.4	271	Specific	406.6	273.51	1.2	9.17	14	>sp|P04196|HRG_HUMAN Histidine-rich glycoprotein OS=Homo sapiens OX=9606 GN=HRG PE=1 SV=1	8762		controllerType=0 controllerNumber=1 scan=5098	51.7357
06676:2	25	R.SSTT[+365.132]KPPFKPHGSR.D	HexNAc(1)Hex(1)	T[+365]	946.477	2	1891.95	1891.94	0	4.2	271	Specific	421.45	297.01	0	9.21	14	>sp|P04196|HRG_HUMAN Histidine-rich glycoprotein OS=Homo sapiens OX=9606 GN=HRG PE=1 SV=1	8762		controllerType=0 controllerNumber=1 scan=5092	51.6749
06673:2	25	R.SSTT[+203.079]KPPFKPHGSR.D	HexNAc(1)	T[+203]	865.45	2	1729.89	1729.89	0	3.9	271	Specific	496.31	405.19	0	11.07	14	>sp|P04196|HRG_HUMAN Histidine-rich glycoprotein OS=Homo sapiens OX=9606 GN=HRG PE=1 SV=1	8762		controllerType=0 controllerNumber=1 scan=5089	51.6438
06674:2	25	R.SSTTKPPFKPHGS[+203.079]R.D	HexNAc(1)	S[+203]	865.45	2	1729.89	1729.89	0	3.9	271	Specific	594.32	438.52	0	13.01	14	>sp|P04196|HRG_HUMAN Histidine-rich glycoprotein OS=Homo sapiens OX=9606 GN=HRG PE=1 SV=1	8762		controllerType=0 controllerNumber=1 scan=5090	51.6547
06824:3	25	R.SSTT[+947.323]KPPFKPHGSR.D	HexNAc(1)Hex(1)NeuAc(2)	T[+947]	825.386	3	2474.14	2474.13	0	5	271	Specific	806.01	617.84	1.2	17.97	14	>sp|P04196|HRG_HUMAN Histidine-rich glycoprotein OS=Homo sapiens OX=9606 GN=HRG PE=1 SV=1	8762		controllerType=0 controllerNumber=1 scan=5255	53.1042
06449:2	25	R.HSHNNNS[+203.079]SDLHPHK.H	HexNAc(1)	S[+203]	913.917	2	1826.83	1826.82	0	5.2	340	Specific	213.9	95.08	3.44	3.04	14	>sp|P04196|HRG_HUMAN Histidine-rich glycoprotein OS=Homo sapiens OX=9606 GN=HRG PE=1 SV=1	8762		controllerType=0 controllerNumber=1 scan=4842	49.1629
10150:2	26	R.ASQSVSSSYLAWYQQK.P			916.949	2	1832.89	1832.88	0	4.7	45	Specific	452.68	316.87	316.87	8.53	3	>sp|P01619|KV320_HUMAN Immunoglobulin kappa variable 3-20 OS=Homo sapiens OX=9606 GN=IGKV3-20 PE=1 SV=2	8392		controllerType=0 controllerNumber=1 scan=8900	79.4728
10149:2	26	R.ASQSVSSSYLAWYQQK.P			916.949	2	1832.89	1832.88	0	4.7	45	Specific	609.67	443.84	443.84	14.75	3	>sp|P01619|KV320_HUMAN Immunoglobulin kappa variable 3-20 OS=Homo sapiens OX=9606 GN=IGKV3-20 PE=1 SV=2	8392		controllerType=0 controllerNumber=1 scan=8899	79.461
09658:3	26	R.ASQSVSSSYLAWYQQKPGQAPR.L			813.744	3	2439.22	2439.21	0	4.6	45	Specific	731.54	710.23	710.23	16.65	3	>sp|P01619|KV320_HUMAN Immunoglobulin kappa variable 3-20 OS=Homo sapiens OX=9606 GN=IGKV3-20 PE=1 SV=2	8392		controllerType=0 controllerNumber=1 scan=8359	75.7563
09657:3	26	R.ASQSVSSSYLAWYQQKPGQAPR.L			813.744	3	2439.22	2439.21	0	4.6	45	Specific	801.45	737.55	737.55	18.65	3	>sp|P01619|KV320_HUMAN Immunoglobulin kappa variable 3-20 OS=Homo sapiens OX=9606 GN=IGKV3-20 PE=1 SV=2	8392		controllerType=0 controllerNumber=1 scan=8358	75.7468
09916:2	26	R.FSGSGSGTDFTLTISR.L			816.9	2	1632.79	1632.79	0	4.1	83	Specific	741.12	628.05	628.05	16.62	3	>sp|P01619|KV320_HUMAN Immunoglobulin kappa variable 3-20 OS=Homo sapiens OX=9606 GN=IGKV3-20 PE=1 SV=2	8392		controllerType=0 controllerNumber=1 scan=8643	77.7123
09915:2	26	R.FSGSGSGTDFTLTISR.L			816.9	2	1632.79	1632.79	0	4.1	83	Specific	768.12	612.65	612.65	17.62	3	>sp|P01619|KV320_HUMAN Immunoglobulin kappa variable 3-20 OS=Homo sapiens OX=9606 GN=IGKV3-20 PE=1 SV=2	8392		controllerType=0 controllerNumber=1 scan=8642	77.702
10931:5	27	K.YYSYYC[+57.021]DEHFETPSGSYWDHIHC[+57.021]TQDGWSPAVPC[+57.021]LR.K		C[+57]*3	897.58	5	4483.87	4483.85	0	4.2	352	Specific	158.34	42.94	42.94	1.47	4	>sp|P08603|CFAH_HUMAN Complement factor H OS=Homo sapiens OX=9606 GN=CFH PE=1 SV=4	7396		controllerType=0 controllerNumber=1 scan=9759	85.5759
10932:5	27	K.YYSYYC[+57.021]DEHFETPSGSYWDHIHC[+57.021]TQDGWSPAVPC[+57.021]LR.K		C[+57]*3	897.58	5	4483.87	4483.85	0	4.2	352	Specific	386.63	273.48	273.48	7.28	4	>sp|P08603|CFAH_HUMAN Complement factor H OS=Homo sapiens OX=9606 GN=CFH PE=1 SV=4	7396		controllerType=0 controllerNumber=1 scan=9760	85.5862
09298:2	27	K.AQTTVTC[+57.021]MENGWSPTPR.C		C[+57]	968.442	2	1935.88	1935.87	0	3.9	425	Specific	451.3	327.12	327.12	10.28	4	>sp|P08603|CFAH_HUMAN Complement factor H OS=Homo sapiens OX=9606 GN=CFH PE=1 SV=4	7396		controllerType=0 controllerNumber=1 scan=7967	72.6458
09297:2	27	K.AQTTVTC[+57.021]MENGWSPTPR.C		C[+57]	968.442	2	1935.88	1935.87	0	3.9	425	Specific	564.8	444.28	444.28	12.31	4	>sp|P08603|CFAH_HUMAN Complement factor H OS=Homo sapiens OX=9606 GN=CFH PE=1 SV=4	7396		controllerType=0 controllerNumber=1 scan=7966	72.6308
09126:2	27	K.EQVQSC[+57.021]GPPPELLNGNVK.E		C[+57]	983.494	2	1965.98	1965.97	0	5.2	625	Specific	335.28	314.09	314.09	9.48	4	>sp|P08603|CFAH_HUMAN Complement factor H OS=Homo sapiens OX=9606 GN=CFH PE=1 SV=4	7396		controllerType=0 controllerNumber=1 scan=7778	71.0893
09125:2	27	K.EQVQSC[+57.021]GPPPELLNGNVK.E		C[+57]	983.494	2	1965.98	1965.97	0	5.2	625	Specific	600.87	388.01	388.01	14.75	4	>sp|P08603|CFAH_HUMAN Complement factor H OS=Homo sapiens OX=9606 GN=CFH PE=1 SV=4	7396		controllerType=0 controllerNumber=1 scan=7777	71.0742
11966:2	27	K.VSVLC[+57.021]QENYLIQEGEEITC[+57.021]K.D		C[+57]*2	1206.58	2	2412.16	2412.14	0	5.6	835	Specific	586.85	452.42	452.42	14.01	4	>sp|P08603|CFAH_HUMAN Complement factor H OS=Homo sapiens OX=9606 GN=CFH PE=1 SV=4	7396		controllerType=0 controllerNumber=1 scan=10898	93.5318
11962:3	27	K.VSVLC[+57.021]QENYLIQEGEEITC[+57.021]K.D		C[+57]*2	804.723	3	2412.15	2412.14	0	5.2	835	Specific	610.34	541.44	541.44	14.34	4	>sp|P08603|CFAH_HUMAN Complement factor H OS=Homo sapiens OX=9606 GN=CFH PE=1 SV=4	7396		controllerType=0 controllerNumber=1 scan=10893	93.4961
11971:2	27	K.VSVLC[+57.021]QENYLIQEGEEITC[+57.021]K.D		C[+57]*2	1206.58	2	2412.16	2412.14	0	5.6	835	Specific	620.57	490.35	490.35	15.01	4	>sp|P08603|CFAH_HUMAN Complement factor H OS=Homo sapiens OX=9606 GN=CFH PE=1 SV=4	7396		controllerType=0 controllerNumber=1 scan=10903	93.5723
11961:3	27	K.VSVLC[+57.021]QENYLIQEGEEITC[+57.021]K.D		C[+57]*2	804.723	3	2412.15	2412.14	0	5.2	835	Specific	639.03	495.13	495.13	14.34	4	>sp|P08603|CFAH_HUMAN Complement factor H OS=Homo sapiens OX=9606 GN=CFH PE=1 SV=4	7396		controllerType=0 controllerNumber=1 scan=10892	93.4868
11972:2	27	K.VSVLC[+57.021]QENYLIQEGEEITC[+57.021]K.D		C[+57]*2	1206.58	2	2412.16	2412.14	0	5.6	835	Specific	649.27	535.35	535.35	15.01	4	>sp|P08603|CFAH_HUMAN Complement factor H OS=Homo sapiens OX=9606 GN=CFH PE=1 SV=4	7396		controllerType=0 controllerNumber=1 scan=10904	93.5829
11965:2	27	K.VSVLC[+57.021]QENYLIQEGEEITC[+57.021]K.D		C[+57]*2	1206.58	2	2412.16	2412.14	0	5.6	835	Specific	654.32	488.37	488.37	16.01	4	>sp|P08603|CFAH_HUMAN Complement factor H OS=Homo sapiens OX=9606 GN=CFH PE=1 SV=4	7396		controllerType=0 controllerNumber=1 scan=10897	93.52
07574:2	28	R.GGGGGGYGSGGSSYGSGGGSYGSGGGGGGGR.G			1192.48	2	2383.96	2383.95	0	4.2	519	Specific	736.72	423.53	423.53	15.9	2	>sp|P04264|K2C1_HUMAN Keratin, type II cytoskeletal 1 OS=Homo sapiens OX=9606 GN=KRT1 PE=1 SV=6	8678		controllerType=0 controllerNumber=1 scan=6075	59.2466
07573:2	28	R.GGGGGGYGSGGSSYGSGGGSYGSGGGGGGGR.G			1192.48	2	2383.96	2383.95	0	4.2	519	Specific	926.12	547.11	547.11	19.9	2	>sp|P04264|K2C1_HUMAN Keratin, type II cytoskeletal 1 OS=Homo sapiens OX=9606 GN=KRT1 PE=1 SV=6	8678		controllerType=0 controllerNumber=1 scan=6074	59.2361
07776:3	28	R.GSYGSGGSSYGSGGGSYGSGGGGGGHGSYGSGSSSGGYR.G			1104.78	3	3312.32	3312.31	0	4.8	550	Specific	969.02	620.71	620.71	20.48	2	>sp|P04264|K2C1_HUMAN Keratin, type II cytoskeletal 1 OS=Homo sapiens OX=9606 GN=KRT1 PE=1 SV=6	8678		controllerType=0 controllerNumber=1 scan=6297	60.7674
07775:3	28	R.GSYGSGGSSYGSGGGSYGSGGGGGGHGSYGSGSSSGGYR.G			1104.78	3	3312.32	3312.31	0	4.8	550	Specific	1220.23	912.91	912.91	25.48	2	>sp|P04264|K2C1_HUMAN Keratin, type II cytoskeletal 1 OS=Homo sapiens OX=9606 GN=KRT1 PE=1 SV=6	8678		controllerType=0 controllerNumber=1 scan=6296	60.7567
10198:2	29	K.AAPSVTLFPPSSEELQANK.A			993.517	2	1986.03	1986.02	0	4.4	5	Specific	371.4	278.37	278.37	10.02	3	>sp|P0DOY3|IGLC3_HUMAN Immunoglobulin lambda constant 3 OS=Homo sapiens OX=9606 GN=IGLC3 PE=1 SV=1	5057		controllerType=0 controllerNumber=1 scan=8953	79.8409
10320:2	29	K.AAPSVTLFPPSSEELQANK.A			993.517	2	1986.03	1986.02	0	4.5	5	Specific	371.72	269.8	269.8	8.79	3	>sp|P0DOY3|IGLC3_HUMAN Immunoglobulin lambda constant 3 OS=Homo sapiens OX=9606 GN=IGLC3 PE=1 SV=1	5057		controllerType=0 controllerNumber=1 scan=9087	80.8698
10524:2	29	K.AAPSVTLFPPSSEELQANK.A			993.516	2	1986.03	1986.02	0	3.7	5	Specific	382.72	284.29	284.29	8.77	3	>sp|P0DOY3|IGLC3_HUMAN Immunoglobulin lambda constant 3 OS=Homo sapiens OX=9606 GN=IGLC3 PE=1 SV=1	5057		controllerType=0 controllerNumber=1 scan=9311	82.4108
10258:2	29	K.AAPSVTLFPPSSEELQANK.A			993.517	2	1986.03	1986.02	0	4.4	5	Specific	447.94	332	332	10.93	3	>sp|P0DOY3|IGLC3_HUMAN Immunoglobulin lambda constant 3 OS=Homo sapiens OX=9606 GN=IGLC3 PE=1 SV=1	5057		controllerType=0 controllerNumber=1 scan=9019	80.3733
10140:2	29	K.AAPSVTLFPPSSEELQANK.A			993.516	2	1986.03	1986.02	0	3.6	5	Specific	475.46	372.58	372.58	11.17	3	>sp|P0DOY3|IGLC3_HUMAN Immunoglobulin lambda constant 3 OS=Homo sapiens OX=9606 GN=IGLC3 PE=1 SV=1	5057		controllerType=0 controllerNumber=1 scan=8889	79.389
10523:2	29	K.AAPSVTLFPPSSEELQANK.A			993.516	2	1986.03	1986.02	0	3.7	5	Specific	495.92	331.49	331.49	11.07	3	>sp|P0DOY3|IGLC3_HUMAN Immunoglobulin lambda constant 3 OS=Homo sapiens OX=9606 GN=IGLC3 PE=1 SV=1	5057		controllerType=0 controllerNumber=1 scan=9310	82.3978
10197:2	29	K.AAPSVTLFPPSSEELQANK.A			993.517	2	1986.03	1986.02	0	4.4	5	Specific	532.18	441.27	441.27	12.58	3	>sp|P0DOY3|IGLC3_HUMAN Immunoglobulin lambda constant 3 OS=Homo sapiens OX=9606 GN=IGLC3 PE=1 SV=1	5057		controllerType=0 controllerNumber=1 scan=8952	79.8308
10257:2	29	K.AAPSVTLFPPSSEELQANK.A			993.517	2	1986.03	1986.02	0	4.4	5	Specific	581.8	459.27	459.27	14.26	3	>sp|P0DOY3|IGLC3_HUMAN Immunoglobulin lambda constant 3 OS=Homo sapiens OX=9606 GN=IGLC3 PE=1 SV=1	5057		controllerType=0 controllerNumber=1 scan=9018	80.3622
10139:2	29	K.AAPSVTLFPPSSEELQANK.A			993.516	2	1986.03	1986.02	0	3.6	5	Specific	585.16	482.12	482.12	14.13	3	>sp|P0DOY3|IGLC3_HUMAN Immunoglobulin lambda constant 3 OS=Homo sapiens OX=9606 GN=IGLC3 PE=1 SV=1	5057		controllerType=0 controllerNumber=1 scan=8888	79.378
10319:2	29	K.AAPSVTLFPPSSEELQANK.A			993.517	2	1986.03	1986.02	0	4.5	5	Specific	603.02	464.25	464.25	15.26	3	>sp|P0DOY3|IGLC3_HUMAN Immunoglobulin lambda constant 3 OS=Homo sapiens OX=9606 GN=IGLC3 PE=1 SV=1	5057		controllerType=0 controllerNumber=1 scan=9086	80.8587
14192:2	29	K.ATLVC[+57.021]LISDFYPGAVTVAWK.A		C[+57]	1106.09	2	2211.17	2211.15	0	6.3	24	Specific	162.7	162.7	162.7	5.41	3	>sp|P0DOY3|IGLC3_HUMAN Immunoglobulin lambda constant 3 OS=Homo sapiens OX=9606 GN=IGLC3 PE=1 SV=1	5057		controllerType=0 controllerNumber=1 scan=13346	114.279
14191:2	29	K.ATLVC[+57.021]LISDFYPGAVTVAWK.A		C[+57]	1106.09	2	2211.17	2211.15	0	6.3	24	Specific	615.57	491.35	491.35	14.64	3	>sp|P0DOY3|IGLC3_HUMAN Immunoglobulin lambda constant 3 OS=Homo sapiens OX=9606 GN=IGLC3 PE=1 SV=1	5057		controllerType=0 controllerNumber=1 scan=13345	114.264
07336:1	29	K.SYSC[+57.021]QVTHEGSTVEK.T		C[+57]	1711.77	1	1711.77	1711.76	0	3.4	84	Specific	287.72	285.34	285.34	6.55	3	>sp|P0DOY3|IGLC3_HUMAN Immunoglobulin lambda constant 3 OS=Homo sapiens OX=9606 GN=IGLC3 PE=1 SV=1	5057		controllerType=0 controllerNumber=1 scan=5818	57.3134
07384:2	29	K.SYSC[+57.021]QVTHEGSTVEK.T		C[+57]	856.386	2	1711.77	1711.76	0	3.5	84	Specific	561.67	431.79	431.79	11.94	3	>sp|P0DOY3|IGLC3_HUMAN Immunoglobulin lambda constant 3 OS=Homo sapiens OX=9606 GN=IGLC3 PE=1 SV=1	5057		controllerType=0 controllerNumber=1 scan=5871	57.7115
07335:1	29	K.SYSC[+57.021]QVTHEGSTVEK.T		C[+57]	1711.77	1	1711.77	1711.76	0	3.4	84	Specific	633.83	455.98	455.98	13.83	3	>sp|P0DOY3|IGLC3_HUMAN Immunoglobulin lambda constant 3 OS=Homo sapiens OX=9606 GN=IGLC3 PE=1 SV=1	5057		controllerType=0 controllerNumber=1 scan=5817	57.3051
07504:2	29	K.SYSC[+57.021]QVTHEGSTVEK.T		C[+57]	856.386	2	1711.77	1711.76	0	3.7	84	Specific	668.44	519.65	519.65	13.76	3	>sp|P0DOY3|IGLC3_HUMAN Immunoglobulin lambda constant 3 OS=Homo sapiens OX=9606 GN=IGLC3 PE=1 SV=1	5057		controllerType=0 controllerNumber=1 scan=6003	58.7235
07503:2	29	K.SYSC[+57.021]QVTHEGSTVEK.T		C[+57]	856.386	2	1711.77	1711.76	0	3.7	84	Specific	685.89	540.81	540.81	15.24	3	>sp|P0DOY3|IGLC3_HUMAN Immunoglobulin lambda constant 3 OS=Homo sapiens OX=9606 GN=IGLC3 PE=1 SV=1	5057		controllerType=0 controllerNumber=1 scan=6002	58.7131
07383:2	29	K.SYSC[+57.021]QVTHEGSTVEK.T		C[+57]	856.386	2	1711.77	1711.76	0	3.5	84	Specific	711.96	562.52	562.52	16.24	3	>sp|P0DOY3|IGLC3_HUMAN Immunoglobulin lambda constant 3 OS=Homo sapiens OX=9606 GN=IGLC3 PE=1 SV=1	5057		controllerType=0 controllerNumber=1 scan=5870	57.702
07325:2	29	K.SYSC[+57.021]QVTHEGSTVEK.T		C[+57]	856.386	2	1711.76	1711.76	0	3	84	Specific	753.54	593.35	593.35	16.44	3	>sp|P0DOY3|IGLC3_HUMAN Immunoglobulin lambda constant 3 OS=Homo sapiens OX=9606 GN=IGLC3 PE=1 SV=1	5057		controllerType=0 controllerNumber=1 scan=5806	57.235
07323:2	29	K.SYSC[+57.021]QVTHEGSTVEK.T		C[+57]	856.386	2	1711.76	1711.76	0	3	84	Specific	762.41	614.91	614.91	16.44	3	>sp|P0DOY3|IGLC3_HUMAN Immunoglobulin lambda constant 3 OS=Homo sapiens OX=9606 GN=IGLC3 PE=1 SV=1	5057		controllerType=0 controllerNumber=1 scan=5804	57.2239
07324:2	29	K.SYSC[+57.021]QVTHEGSTVEK.T		C[+57]	856.386	2	1711.76	1711.76	0	3	84	Specific	820.05	635.36	635.36	17.44	3	>sp|P0DOY3|IGLC3_HUMAN Immunoglobulin lambda constant 3 OS=Homo sapiens OX=9606 GN=IGLC3 PE=1 SV=1	5057		controllerType=0 controllerNumber=1 scan=5805	57.2328
07326:2	29	K.SYSC[+57.021]QVTHEGSTVEK.T		C[+57]	856.386	2	1711.76	1711.76	0	3	84	Specific	837.74	634.7	634.7	17.44	3	>sp|P0DOY3|IGLC3_HUMAN Immunoglobulin lambda constant 3 OS=Homo sapiens OX=9606 GN=IGLC3 PE=1 SV=1	5057		controllerType=0 controllerNumber=1 scan=5807	57.2429
10240:3	30	R.NFPPSQDASGDLYTTSSQLTLPATQC[+57.021]PDGK.S		C[+57]	1066.17	3	3196.49	3196.47	0	4.2	52	Specific	396.78	312.25	312.25	8.42	5	>sp|P01877|IGHA2_HUMAN Immunoglobulin heavy constant alpha 2 OS=Homo sapiens OX=9606 GN=IGHA2 PE=1 SV=4	8174		controllerType=0 controllerNumber=1 scan=8999	80.2125
10239:3	30	R.NFPPSQDASGDLYTTSSQLTLPATQC[+57.021]PDGK.S		C[+57]	1066.17	3	3196.49	3196.47	0	4.2	52	Specific	570.57	447.33	447.33	9.24	5	>sp|P01877|IGHA2_HUMAN Immunoglobulin heavy constant alpha 2 OS=Homo sapiens OX=9606 GN=IGHA2 PE=1 SV=4	8174		controllerType=0 controllerNumber=1 scan=8998	80.2009
10737:4	30	R.DLC[+57.021]GC[+57.021]YSVSSVLPGC[+57.021]AQPWNHGETFTC[+57.021]TAAHPELK.T		C[+57]*4	988.194	4	3949.76	3949.74	0	3.9	165	Specific	615.84	102.78	102.78	11.5	5	>sp|P01877|IGHA2_HUMAN Immunoglobulin heavy constant alpha 2 OS=Homo sapiens OX=9606 GN=IGHA2 PE=1 SV=4	8174		controllerType=0 controllerNumber=1 scan=9546	84.0364
10738:4	30	R.DLC[+57.021]GC[+57.021]YSVSSVLPGC[+57.021]AQPWNHGETFTC[+57.021]TAAHPELK.T		C[+57]*4	988.194	4	3949.76	3949.74	0	3.9	165	Specific	662.59	332.95	332.95	13.98	5	>sp|P01877|IGHA2_HUMAN Immunoglobulin heavy constant alpha 2 OS=Homo sapiens OX=9606 GN=IGHA2 PE=1 SV=4	8174		controllerType=0 controllerNumber=1 scan=9547	84.0464
08206:2	30	K.TPLT[+1532.550]ANITK.S	HexNAc(3)Hex(3)Fuc(1)NeuAc(1)	T[+1533]	1246.06	2	2491.12	2491.11	0	4.7	200	Specific	277.97	62.3	0.1	6.78	5	>sp|P01877|IGHA2_HUMAN Immunoglobulin heavy constant alpha 2 OS=Homo sapiens OX=9606 GN=IGHA2 PE=1 SV=4	8174		controllerType=0 controllerNumber=1 scan=6770	64.0316
07772:2	30	K.TPLT[+1444.534]ANITK.S	HexNAc(4)Hex(3)Fuc(1)	T[+1445]	1202.06	2	2403.1	2403.09	0	5.1	200	Specific	497.03	223.54	2.84	9.3	5	>sp|P01877|IGHA2_HUMAN Immunoglobulin heavy constant alpha 2 OS=Homo sapiens OX=9606 GN=IGHA2 PE=1 SV=4	8174		controllerType=0 controllerNumber=1 scan=6293	60.7366
10252:2	30	R.QEPSQGTTTYAVTSILR.V			926.481	2	1851.95	1851.94	0	5.1	270	Specific	380.57	250.51	250.51	8.49	5	>sp|P01877|IGHA2_HUMAN Immunoglobulin heavy constant alpha 2 OS=Homo sapiens OX=9606 GN=IGHA2 PE=1 SV=4	8174		controllerType=0 controllerNumber=1 scan=9012	80.3167
10251:2	30	R.QEPSQGTTTYAVTSILR.V			926.481	2	1851.95	1851.94	0	5.1	270	Specific	426.73	307.97	307.97	10.02	5	>sp|P01877|IGHA2_HUMAN Immunoglobulin heavy constant alpha 2 OS=Homo sapiens OX=9606 GN=IGHA2 PE=1 SV=4	8174		controllerType=0 controllerNumber=1 scan=9011	80.3033
12236:3	31	R.AISGGSIQIENGYFVHYFAPEGLTTMPK.N			1009.84	3	3027.51	3027.49	0	4.7	246	Specific	513.69	411.94	411.94	11.83	2	>sp|Q14624|ITIH4_HUMAN Inter-alpha-trypsin inhibitor heavy chain H4 OS=Homo sapiens OX=9606 GN=ITIH4 PE=1 SV=4	9484		controllerType=0 controllerNumber=1 scan=11195	95.8203
12235:3	31	R.AISGGSIQIENGYFVHYFAPEGLTTMPK.N			1009.84	3	3027.51	3027.49	0	4.7	246	Specific	848.32	699.49	699.49	18.49	2	>sp|Q14624|ITIH4_HUMAN Inter-alpha-trypsin inhibitor heavy chain H4 OS=Homo sapiens OX=9606 GN=ITIH4 PE=1 SV=4	9484		controllerType=0 controllerNumber=1 scan=11194	95.8093
13194:3	31	R.DQFNLIVFSTEATQWRPSLVPASAENVNK.A			1087.89	3	3261.67	3261.65	0	5	308	Specific	230.48	213.77	213.77	6.45	2	>sp|Q14624|ITIH4_HUMAN Inter-alpha-trypsin inhibitor heavy chain H4 OS=Homo sapiens OX=9606 GN=ITIH4 PE=1 SV=4	9484		controllerType=0 controllerNumber=1 scan=12248	104.3
13193:3	31	R.DQFNLIVFSTEATQWRPSLVPASAENVNK.A			1087.89	3	3261.67	3261.65	0	5	308	Specific	912.07	775.27	775.27	20.04	2	>sp|Q14624|ITIH4_HUMAN Inter-alpha-trypsin inhibitor heavy chain H4 OS=Homo sapiens OX=9606 GN=ITIH4 PE=1 SV=4	9484		controllerType=0 controllerNumber=1 scan=12247	104.285
09050:3	32	R.PTVSQQQSC[+57.021]PTC[+57.021]STSLLNGHFK.V		C[+57]*2	826.394	3	2477.17	2477.15	0	4.8	236	Specific	371.82	371.82	371.82	10.03	3	>sp|P19827|ITIH1_HUMAN Inter-alpha-trypsin inhibitor heavy chain H1 OS=Homo sapiens OX=9606 GN=ITIH1 PE=1 SV=3	14181		controllerType=0 controllerNumber=1 scan=7694	70.4362
09049:3	32	R.PTVSQQQSC[+57.021]PTC[+57.021]STSLLNGHFK.V		C[+57]*2	826.394	3	2477.17	2477.15	0	4.8	236	Specific	647.17	446.71	446.71	14.65	3	>sp|P19827|ITIH1_HUMAN Inter-alpha-trypsin inhibitor heavy chain H1 OS=Homo sapiens OX=9606 GN=ITIH1 PE=1 SV=3	14181		controllerType=0 controllerNumber=1 scan=7693	70.4262
11173:3	32	K.ADVQAHGEGQEFSITC[+57.021]LVDEEEMK.K		C[+57]	908.075	3	2722.21	2722.2	0	4.8	525	Specific	583.94	454.69	454.69	11.96	3	>sp|P19827|ITIH1_HUMAN Inter-alpha-trypsin inhibitor heavy chain H1 OS=Homo sapiens OX=9606 GN=ITIH1 PE=1 SV=3	14181		controllerType=0 controllerNumber=1 scan=10025	87.3369
11174:3	32	K.ADVQAHGEGQEFSITC[+57.021]LVDEEEMK.K		C[+57]	908.075	3	2722.21	2722.2	0	4.8	525	Specific	691.08	565.21	565.21	15.65	3	>sp|P19827|ITIH1_HUMAN Inter-alpha-trypsin inhibitor heavy chain H1 OS=Homo sapiens OX=9606 GN=ITIH1 PE=1 SV=3	14181		controllerType=0 controllerNumber=1 scan=10026	87.3465
10923:3	32	K.ADVQAHGEGQEFSITC[+57.021]LVDEEEM[+15.995]K.K		C[+57], M[+16]	913.406	3	2738.2	2738.19	0	3.8	525	Specific	439.79	284.28	284.28	8.12	3	>sp|P19827|ITIH1_HUMAN Inter-alpha-trypsin inhibitor heavy chain H1 OS=Homo sapiens OX=9606 GN=ITIH1 PE=1 SV=3	14181		controllerType=0 controllerNumber=1 scan=9750	85.5119
10924:3	32	K.ADVQAHGEGQEFSITC[+57.021]LVDEEEM[+15.995]K.K		C[+57], M[+16]	913.406	3	2738.2	2738.19	0	3.8	525	Specific	467.42	347.83	347.83	8.83	3	>sp|P19827|ITIH1_HUMAN Inter-alpha-trypsin inhibitor heavy chain H1 OS=Homo sapiens OX=9606 GN=ITIH1 PE=1 SV=3	14181		controllerType=0 controllerNumber=1 scan=9751	85.5227
10017:2	33	R.YVGGQEHFAHLLILR.D			876.985	2	1752.96	1752.95	0	4.6	109	Specific	472.19	330.18	330.18	9.73	4	>sp|P02763|A1AG1_HUMAN Alpha-1-acid glycoprotein 1 OS=Homo sapiens OX=9606 GN=ORM1 PE=1 SV=1	3460		controllerType=0 controllerNumber=1 scan=8754	78.4371
10018:2	33	R.YVGGQEHFAHLLILR.D			876.985	2	1752.96	1752.95	0	4.6	109	Specific	573.19	404.24	404.24	11.66	4	>sp|P02763|A1AG1_HUMAN Alpha-1-acid glycoprotein 1 OS=Homo sapiens OX=9606 GN=ORM1 PE=1 SV=1	3460		controllerType=0 controllerNumber=1 scan=8755	78.4474
09330:2	33	K.NWGLSVYADKPETTK.E			854.934	2	1708.86	1708.85	0	4.1	139	Specific	387.55	364.69	364.69	8.15	4	>sp|P02763|A1AG1_HUMAN Alpha-1-acid glycoprotein 1 OS=Homo sapiens OX=9606 GN=ORM1 PE=1 SV=1	3460		controllerType=0 controllerNumber=1 scan=8002	72.9233
09329:2	33	K.NWGLSVYADKPETTK.E			854.934	2	1708.86	1708.85	0	4.1	139	Specific	564.03	422.92	422.92	11.94	4	>sp|P02763|A1AG1_HUMAN Alpha-1-acid glycoprotein 1 OS=Homo sapiens OX=9606 GN=ORM1 PE=1 SV=1	3460		controllerType=0 controllerNumber=1 scan=8001	72.9144
09830:1	33	K.PETT[+365.132]K.E	HexNAc(1)Hex(1)	T[+365]	940.441	1	940.441	940.436	0	5.5	149	Specific	193.06	3.79	3.64	0.06	4	>sp|P02763|A1AG1_HUMAN Alpha-1-acid glycoprotein 1 OS=Homo sapiens OX=9606 GN=ORM1 PE=1 SV=1	3460		controllerType=0 controllerNumber=1 scan=8548	77.1214
12226:2	33	K.EQLGEFYEALDC[+57.021]LR.I		C[+57]	871.911	2	1742.81	1742.81	0	5	154	Specific	593.43	489.33	489.33	13.28	4	>sp|P02763|A1AG1_HUMAN Alpha-1-acid glycoprotein 1 OS=Homo sapiens OX=9606 GN=ORM1 PE=1 SV=1	3460		controllerType=0 controllerNumber=1 scan=11184	95.7153
12225:2	33	K.EQLGEFYEALDC[+57.021]LR.I		C[+57]	871.911	2	1742.81	1742.81	0	5	154	Specific	599.51	473.89	473.89	13.28	4	>sp|P02763|A1AG1_HUMAN Alpha-1-acid glycoprotein 1 OS=Homo sapiens OX=9606 GN=ORM1 PE=1 SV=1	3460		controllerType=0 controllerNumber=1 scan=11183	95.7007
09263:2	34	K.YNSQNQSNNQFVLYR.I			937.948	2	1874.89	1874.88	0	5.4	44	Specific	508.87	395.56	395.56	11.36	2	>sp|P01042|KNG1_HUMAN Kininogen-1 OS=Homo sapiens OX=9606 GN=KNG1 PE=1 SV=2	11985		controllerType=0 controllerNumber=1 scan=7929	72.3297
09264:2	34	K.YNSQNQSNNQFVLYR.I			937.948	2	1874.89	1874.88	0	5.4	44	Specific	526.64	356.83	356.83	10.24	2	>sp|P01042|KNG1_HUMAN Kininogen-1 OS=Homo sapiens OX=9606 GN=KNG1 PE=1 SV=2	11985		controllerType=0 controllerNumber=1 scan=7930	72.3409
11793:4	34	K.FSVATQTC[+57.021]QITPAEGPVVTAQYDC[+57.021]LGC[+57.021]VHPISTQSPDLEPILR.H		C[+57]*3	1189.84	4	4756.33	4756.31	0	4.5	119	Specific	1118.94	735.66	735.66	23	2	>sp|P01042|KNG1_HUMAN Kininogen-1 OS=Homo sapiens OX=9606 GN=KNG1 PE=1 SV=2	11985		controllerType=0 controllerNumber=1 scan=10707	92.0308
14735:4	35	R.MSLSSFSVNRPFLFFIFEDTTGLPLFVGSVRNPNPSAPR.E			1086.82	4	4344.25	4344.23	0	5.6	404	Specific	773.35	675.73	675.73	15.49	2	>sp|P08697|A2AP_HUMAN Alpha-2-antiplasmin OS=Homo sapiens OX=9606 GN=SERPINF2 PE=1 SV=3	3950		controllerType=0 controllerNumber=1 scan=13944	120.214
14736:4	35	R.MSLSSFSVNRPFLFFIFEDTTGLPLFVGSVRNPNPSAPR.E			1086.82	4	4344.25	4344.23	0	5.6	404	Specific	865.58	865.58	865.58	17.49	2	>sp|P08697|A2AP_HUMAN Alpha-2-antiplasmin OS=Homo sapiens OX=9606 GN=SERPINF2 PE=1 SV=3	3950		controllerType=0 controllerNumber=1 scan=13945	120.229
14542:4	35	R.M[+15.995]SLSSFSVNRPFLFFIFEDTTGLPLFVGSVRNPNPSAPR.E		M[+16]	1090.82	4	4360.25	4360.22	0	6.9	404	Specific	100.05	100.05	100.05	3.42	2	>sp|P08697|A2AP_HUMAN Alpha-2-antiplasmin OS=Homo sapiens OX=9606 GN=SERPINF2 PE=1 SV=3	3950		controllerType=0 controllerNumber=1 scan=13731	118.092
14541:4	35	R.M[+15.995]SLSSFSVNRPFLFFIFEDTTGLPLFVGSVRNPNPSAPR.E		M[+16]	1090.82	4	4360.25	4360.22	0	6.9	404	Specific	745.61	465.04	465.04	14.13	2	>sp|P08697|A2AP_HUMAN Alpha-2-antiplasmin OS=Homo sapiens OX=9606 GN=SERPINF2 PE=1 SV=3	3950		controllerType=0 controllerNumber=1 scan=13730	118.077
11014:4	36	R.TDGEGALSEPSATVTIEELAAPPPPVLMHHGESSQVLHPGNK.V			1075.79	4	4300.13	4300.12	0	3.6	186	Specific	316.08	316.08	316.08	8.41	2	>sp|P04217|A1BG_HUMAN Alpha-1B-glycoprotein OS=Homo sapiens OX=9606 GN=A1BG PE=1 SV=4	3219		controllerType=0 controllerNumber=1 scan=9850	86.2222
10949:5	36	R.TDGEGALSEPSATVTIEELAAPPPPVLMHHGESSQVLHPGNK.V			860.833	5	4300.14	4300.12	0	4	186	Specific	370.1	251.97	251.97	6.69	2	>sp|P04217|A1BG_HUMAN Alpha-1B-glycoprotein OS=Homo sapiens OX=9606 GN=A1BG PE=1 SV=4	3219		controllerType=0 controllerNumber=1 scan=9779	85.7101
10944:4	36	R.TDGEGALSEPSATVTIEELAAPPPPVLMHHGESSQVLHPGNK.V			1075.79	4	4300.14	4300.12	0	4.1	186	Specific	419.44	419.44	419.44	10.14	2	>sp|P04217|A1BG_HUMAN Alpha-1B-glycoprotein OS=Homo sapiens OX=9606 GN=A1BG PE=1 SV=4	3219		controllerType=0 controllerNumber=1 scan=9773	85.6714
10943:4	36	R.TDGEGALSEPSATVTIEELAAPPPPVLMHHGESSQVLHPGNK.V			1075.79	4	4300.14	4300.12	0	4.1	186	Specific	478.63	347.01	347.01	7.74	2	>sp|P04217|A1BG_HUMAN Alpha-1B-glycoprotein OS=Homo sapiens OX=9606 GN=A1BG PE=1 SV=4	3219		controllerType=0 controllerNumber=1 scan=9772	85.6622
11013:4	36	R.TDGEGALSEPSATVTIEELAAPPPPVLMHHGESSQVLHPGNK.V			1075.79	4	4300.13	4300.12	0	3.6	186	Specific	515.19	288.64	288.64	8.04	2	>sp|P04217|A1BG_HUMAN Alpha-1B-glycoprotein OS=Homo sapiens OX=9606 GN=A1BG PE=1 SV=4	3219		controllerType=0 controllerNumber=1 scan=9849	86.2119
10950:5	36	R.TDGEGALSEPSATVTIEELAAPPPPVLMHHGESSQVLHPGNK.V			860.833	5	4300.14	4300.12	0	4	186	Specific	914.59	912.45	912.45	19.54	2	>sp|P04217|A1BG_HUMAN Alpha-1B-glycoprotein OS=Homo sapiens OX=9606 GN=A1BG PE=1 SV=4	3219		controllerType=0 controllerNumber=1 scan=9780	85.7202
10704:4	36	R.TDGEGALSEPSATVTIEELAAPPPPVLM[+15.995]HHGESSQVLHPGNK.V		M[+16]	1079.79	4	4316.13	4316.11	0	3.9	186	Specific	101.37	101.37	101.37	3.44	2	>sp|P04217|A1BG_HUMAN Alpha-1B-glycoprotein OS=Homo sapiens OX=9606 GN=A1BG PE=1 SV=4	3219		controllerType=0 controllerNumber=1 scan=9509	83.7932
10689:5	36	R.TDGEGALSEPSATVTIEELAAPPPPVLM[+15.995]HHGESSQVLHPGNK.V		M[+16]	864.032	5	4316.13	4316.11	0	3.7	186	Specific	150.27	7.28	7.28	0.08	2	>sp|P04217|A1BG_HUMAN Alpha-1B-glycoprotein OS=Homo sapiens OX=9606 GN=A1BG PE=1 SV=4	3219		controllerType=0 controllerNumber=1 scan=9493	83.6616
10637:4	36	R.TDGEGALSEPSATVTIEELAAPPPPVLM[+15.995]HHGESSQVLHPGNK.V		M[+16]	1079.79	4	4316.13	4316.11	0	4.7	186	Specific	327.13	91.17	91.17	4.45	2	>sp|P04217|A1BG_HUMAN Alpha-1B-glycoprotein OS=Homo sapiens OX=9606 GN=A1BG PE=1 SV=4	3219		controllerType=0 controllerNumber=1 scan=9436	83.2724
10690:5	36	R.TDGEGALSEPSATVTIEELAAPPPPVLM[+15.995]HHGESSQVLHPGNK.V		M[+16]	864.032	5	4316.13	4316.11	0	3.7	186	Specific	428.3	360.22	360.22	9.22	2	>sp|P04217|A1BG_HUMAN Alpha-1B-glycoprotein OS=Homo sapiens OX=9606 GN=A1BG PE=1 SV=4	3219		controllerType=0 controllerNumber=1 scan=9494	83.6726
10703:4	36	R.TDGEGALSEPSATVTIEELAAPPPPVLM[+15.995]HHGESSQVLHPGNK.V		M[+16]	1079.79	4	4316.13	4316.11	0	3.9	186	Specific	449.17	274.13	274.13	7.35	2	>sp|P04217|A1BG_HUMAN Alpha-1B-glycoprotein OS=Homo sapiens OX=9606 GN=A1BG PE=1 SV=4	3219		controllerType=0 controllerNumber=1 scan=9508	83.7818
10638:4	36	R.TDGEGALSEPSATVTIEELAAPPPPVLM[+15.995]HHGESSQVLHPGNK.V		M[+16]	1079.79	4	4316.13	4316.11	0	4.7	186	Specific	517.22	500.99	500.99	11.11	2	>sp|P04217|A1BG_HUMAN Alpha-1B-glycoprotein OS=Homo sapiens OX=9606 GN=A1BG PE=1 SV=4	3219		controllerType=0 controllerNumber=1 scan=9437	83.2839
09532:2	37	K.TYFPHFDLSHGSAQVK.G			917.454	2	1833.9	1833.89	0	5.1	42	Specific	256.46	124.98	124.98	5.56	2	>sp|P69905|HBA_HUMAN Hemoglobin subunit alpha OS=Homo sapiens OX=9606 GN=HBA1 PE=1 SV=2	8548		controllerType=0 controllerNumber=1 scan=8220	74.6804
09531:2	37	K.TYFPHFDLSHGSAQVK.G			917.454	2	1833.9	1833.89	0	5.1	42	Specific	591.3	448.76	448.76	13.44	2	>sp|P69905|HBA_HUMAN Hemoglobin subunit alpha OS=Homo sapiens OX=9606 GN=HBA1 PE=1 SV=2	8548		controllerType=0 controllerNumber=1 scan=8219	74.6657
15151:5	37	K.LLSHC[+57.021]LLVTLAAHLPAEFTPAVHASLDKFLASVSTVLTSK.Y		C[+57]	852.477	5	4258.36	4258.33	0	6.5	101	Specific	563.26	335.53	335.53	7.32	2	>sp|P69905|HBA_HUMAN Hemoglobin subunit alpha OS=Homo sapiens OX=9606 GN=HBA1 PE=1 SV=2	8548		controllerType=0 controllerNumber=1 scan=14401	124.79
15205:5	37	K.LLSHC[+57.021]LLVTLAAHLPAEFTPAVHASLDKFLASVSTVLTSK.Y		C[+57]	852.476	5	4258.35	4258.33	0	4.9	101	Specific	727.53	702.35	702.35	14.84	2	>sp|P69905|HBA_HUMAN Hemoglobin subunit alpha OS=Homo sapiens OX=9606 GN=HBA1 PE=1 SV=2	8548		controllerType=0 controllerNumber=1 scan=14461	125.381
15163:4	37	K.LLSHC[+57.021]LLVTLAAHLPAEFTPAVHASLDKFLASVSTVLTSK.Y		C[+57]	1065.35	4	4258.36	4258.33	0	6.4	101	Specific	912.6	768.68	768.68	17.82	2	>sp|P69905|HBA_HUMAN Hemoglobin subunit alpha OS=Homo sapiens OX=9606 GN=HBA1 PE=1 SV=2	8548		controllerType=0 controllerNumber=1 scan=14414	124.921
07393:2	38	K.ATEDEGSEQKIPEATNR.R			937.944	2	1874.88	1874.87	0	4.8	62	Specific	705.67	555.47	555.47	16.12	2	>sp|P01008|ANT3_HUMAN Antithrombin-III OS=Homo sapiens OX=9606 GN=SERPINC1 PE=1 SV=1	2907		controllerType=0 controllerNumber=1 scan=5881	57.7796
07394:2	38	K.ATEDEGSEQKIPEATNR.R			937.944	2	1874.88	1874.87	0	4.8	62	Specific	737.17	559.05	559.05	16.12	2	>sp|P01008|ANT3_HUMAN Antithrombin-III OS=Homo sapiens OX=9606 GN=SERPINC1 PE=1 SV=1	2907		controllerType=0 controllerNumber=1 scan=5882	57.7905
08162:2	38	K.ADGESC[+57.021]SASMMYQEGK.F		C[+57]	875.843	2	1750.68	1750.67	0	4.5	274	Specific	428.23	256.54	256.54	9.81	2	>sp|P01008|ANT3_HUMAN Antithrombin-III OS=Homo sapiens OX=9606 GN=SERPINC1 PE=1 SV=1	2907		controllerType=0 controllerNumber=1 scan=6722	63.6641
08161:2	38	K.ADGESC[+57.021]SASMMYQEGK.F		C[+57]	875.843	2	1750.68	1750.67	0	4.5	274	Specific	522.58	430.34	430.34	12.07	2	>sp|P01008|ANT3_HUMAN Antithrombin-III OS=Homo sapiens OX=9606 GN=SERPINC1 PE=1 SV=1	2907		controllerType=0 controllerNumber=1 scan=6721	63.6553
09306:3	39	K.SRPANHC[+57.021]VYFYGDEISFSC[+57.021]HETSR.F		C[+57]*2	973.761	3	2919.27	2919.26	0	4.3	381	Specific	520.95	423.32	423.32	11.65	1	>sp|P04003|C4BPA_HUMAN C4b-binding protein alpha chain OS=Homo sapiens OX=9606 GN=C4BPA PE=1 SV=2	4893		controllerType=0 controllerNumber=1 scan=7976	72.7299
09305:3	39	K.SRPANHC[+57.021]VYFYGDEISFSC[+57.021]HETSR.F		C[+57]*2	973.761	3	2919.27	2919.26	0	4.3	381	Specific	915.46	794.56	794.56	20.34	1	>sp|P04003|C4BPA_HUMAN C4b-binding protein alpha chain OS=Homo sapiens OX=9606 GN=C4BPA PE=1 SV=2	4893		controllerType=0 controllerNumber=1 scan=7975	72.7153
12040:3	40	K.DIENQYETQITQIEHEVSSSGQEVQSSAK.E			1088.84	3	3264.52	3264.51	0	1.8	340	Specific	512.71	436.8	436.8	9.64	1	>sp|P35527|K1C9_HUMAN Keratin, type I cytoskeletal 9 OS=Homo sapiens OX=9606 GN=KRT9 PE=1 SV=3	8679		controllerType=0 controllerNumber=1 scan=10979	94.1195
12039:3	40	K.DIENQYETQITQIEHEVSSSGQEVQSSAK.E			1088.84	3	3264.52	3264.51	0	1.8	340	Specific	1015.37	905.87	905.87	20.3	1	>sp|P35527|K1C9_HUMAN Keratin, type I cytoskeletal 9 OS=Homo sapiens OX=9606 GN=KRT9 PE=1 SV=3	8679		controllerType=0 controllerNumber=1 scan=10978	94.1091
12009:4	41	R.YTTFEYPNTISFS[+1021.360]C[+57.021]NTGFYLNGADSAK.C	HexNAc(2)Hex(2)NeuAc(1)	C[+57], S[+1021]	1023.18	4	4089.7	4089.72	0	-4.3	97	Specific	203.47	62.98	3.24	0.06	3	>sp|P02749|APOH_HUMAN Beta-2-glycoprotein 1 OS=Homo sapiens OX=9606 GN=APOH PE=1 SV=3	3193		controllerType=0 controllerNumber=1 scan=10945	93.8879
09176:2	41	K.LGNWSAMPS[+1386.492]C[+57.021]K.A	HexNAc(3)Hex(3)NeuAc(1)	C[+57], S[+1386]	1319.04	2	2637.07	2637.06	0	5.2	251	Specific	312.35	161.23	1.23	7.54	3	>sp|P02749|APOH_HUMAN Beta-2-glycoprotein 1 OS=Homo sapiens OX=9606 GN=APOH PE=1 SV=3	3193		controllerType=0 controllerNumber=1 scan=7833	71.5484
09590:2	41	K.C[+57.021]SYTEDAQC[+57.021]IDGTIEVPK.C		C[+57]*2	1043.46	2	2085.92	2085.91	0	4.7	307	Specific	217.96	93.21	93.21	4.79	3	>sp|P02749|APOH_HUMAN Beta-2-glycoprotein 1 OS=Homo sapiens OX=9606 GN=APOH PE=1 SV=3	3193		controllerType=0 controllerNumber=1 scan=8284	75.2005
09589:2	41	K.C[+57.021]SYTEDAQC[+57.021]IDGTIEVPK.C		C[+57]*2	1043.46	2	2085.92	2085.91	0	4.7	307	Specific	670.03	520.56	520.56	15.75	3	>sp|P02749|APOH_HUMAN Beta-2-glycoprotein 1 OS=Homo sapiens OX=9606 GN=APOH PE=1 SV=3	3193		controllerType=0 controllerNumber=1 scan=8283	75.1856
08635:2	42	K.DALSSVQESQVAQQAR.G			858.932	2	1716.86	1716.85	0	3.8	45	Specific	696.65	509.74	509.74	15.62	1	>sp|P02656|APOC3_HUMAN Apolipoprotein C-III OS=Homo sapiens OX=9606 GN=APOC3 PE=1 SV=1	553		controllerType=0 controllerNumber=1 scan=7238	67.2459
08636:2	42	K.DALSSVQESQVAQQAR.G			858.932	2	1716.86	1716.85	0	3.8	45	Specific	827.25	661.78	661.78	18.62	1	>sp|P02656|APOC3_HUMAN Apolipoprotein C-III OS=Homo sapiens OX=9606 GN=APOC3 PE=1 SV=1	553		controllerType=0 controllerNumber=1 scan=7239	67.2567
08810:3	43	K.LTC[+57.021]TLSSGHSSYAIAWHQQQPEK.G		C[+57]	877.09	3	2629.26	2629.25	0	3.6	40	Specific	428.33	318.52	318.52	8.19	1	>sp|A0A075B6H9|LV469_HUMAN Immunoglobulin lambda variable 4-69 OS=Homo sapiens OX=9606 GN=IGLV4-69 PE=1 SV=1	10156		controllerType=0 controllerNumber=1 scan=7430	68.5934
08809:3	43	K.LTC[+57.021]TLSSGHSSYAIAWHQQQPEK.G		C[+57]	877.09	3	2629.26	2629.25	0	3.6	40	Specific	805.28	645.16	645.16	18.61	1	>sp|A0A075B6H9|LV469_HUMAN Immunoglobulin lambda variable 4-69 OS=Homo sapiens OX=9606 GN=IGLV4-69 PE=1 SV=1	10156		controllerType=0 controllerNumber=1 scan=7429	68.5804
14738:3	44	R.ADSQAQLLLSTVVGVFTAPGLHLK.Q			822.468	3	2465.39	2465.38	0	5.8	197	Specific	528.22	460.61	460.61	11.71	1	>sp|P01019|ANGT_HUMAN Angiotensinogen OS=Homo sapiens OX=9606 GN=AGT PE=1 SV=1	1280		controllerType=0 controllerNumber=1 scan=13947	120.25
14737:3	44	R.ADSQAQLLLSTVVGVFTAPGLHLK.Q			822.468	3	2465.39	2465.38	0	5.8	197	Specific	833.79	713.01	713.01	18.4	1	>sp|P01019|ANGT_HUMAN Angiotensinogen OS=Homo sapiens OX=9606 GN=AGT PE=1 SV=1	1280		controllerType=0 controllerNumber=1 scan=13946	120.235
13878:2	45	K.EPC[+57.021]VESLVSQYFQTVTDYGK.D		C[+57]	1175.56	2	2350.1	2350.09	0	5.2	27	Specific	499.14	431.48	431.48	12.33	1	>sp|P02652|APOA2_HUMAN Apolipoprotein A-II OS=Homo sapiens OX=9606 GN=APOA2 PE=1 SV=1	3186		controllerType=0 controllerNumber=1 scan=13001	111.025
13896:2	45	K.EPC[+57.021]VESLVSQYFQTVTDYGK.D		C[+57]	1175.56	2	2350.1	2350.09	0	6	27	Specific	503.95	378.15	378.15	11.49	1	>sp|P02652|APOA2_HUMAN Apolipoprotein A-II OS=Homo sapiens OX=9606 GN=APOA2 PE=1 SV=1	3186		controllerType=0 controllerNumber=1 scan=13021	111.201
13840:2	45	K.EPC[+57.021]VESLVSQYFQTVTDYGK.D		C[+57]	1175.55	2	2350.1	2350.09	0	3.9	27	Specific	517.19	427.15	427.15	12.47	1	>sp|P02652|APOA2_HUMAN Apolipoprotein A-II OS=Homo sapiens OX=9606 GN=APOA2 PE=1 SV=1	3186		controllerType=0 controllerNumber=1 scan=12959	110.672
13895:2	45	K.EPC[+57.021]VESLVSQYFQTVTDYGK.D		C[+57]	1175.56	2	2350.1	2350.09	0	6	27	Specific	715.53	580.19	580.19	17.01	1	>sp|P02652|APOA2_HUMAN Apolipoprotein A-II OS=Homo sapiens OX=9606 GN=APOA2 PE=1 SV=1	3186		controllerType=0 controllerNumber=1 scan=13020	111.186
13839:2	45	K.EPC[+57.021]VESLVSQYFQTVTDYGK.D		C[+57]	1175.55	2	2350.1	2350.09	0	3.9	27	Specific	718.69	606.27	606.27	17.13	1	>sp|P02652|APOA2_HUMAN Apolipoprotein A-II OS=Homo sapiens OX=9606 GN=APOA2 PE=1 SV=1	3186		controllerType=0 controllerNumber=1 scan=12958	110.662
13877:2	45	K.EPC[+57.021]VESLVSQYFQTVTDYGK.D		C[+57]	1175.56	2	2350.1	2350.09	0	5.2	27	Specific	799.99	717.46	717.46	18.26	1	>sp|P02652|APOA2_HUMAN Apolipoprotein A-II OS=Homo sapiens OX=9606 GN=APOA2 PE=1 SV=1	3186		controllerType=0 controllerNumber=1 scan=13000	111.016
10816:2	46	K.AVLDVFEEGTEASAATAVK.I			954.488	2	1907.97	1907.96	0	4.4	361	Specific	726.33	579.71	579.71	17.26	1	>sp|P01011|AACT_HUMAN Alpha-1-antichymotrypsin OS=Homo sapiens OX=9606 GN=SERPINA3 PE=1 SV=2	6731		controllerType=0 controllerNumber=1 scan=9633	84.7125
10815:2	46	K.AVLDVFEEGTEASAATAVK.I			954.488	2	1907.97	1907.96	0	4.4	361	Specific	756.38	642.38	642.38	18.26	1	>sp|P01011|AACT_HUMAN Alpha-1-antichymotrypsin OS=Homo sapiens OX=9606 GN=SERPINA3 PE=1 SV=2	6731		controllerType=0 controllerNumber=1 scan=9632	84.7037
08328:2	47	R.EILSVDC[+57.021]STNNPSQAK.L		C[+57]	881.922	2	1762.84	1762.83	0	4.6	307	Specific	609.76	389.39	389.39	14.75	1	>sp|P10909|CLUS_HUMAN Clusterin OS=Homo sapiens OX=9606 GN=CLU PE=1 SV=1	3183		controllerType=0 controllerNumber=1 scan=6905	65.0242
08327:2	47	R.EILSVDC[+57.021]STNNPSQAK.L		C[+57]	881.922	2	1762.84	1762.83	0	4.6	307	Specific	740.18	553.23	553.23	16.75	1	>sp|P10909|CLUS_HUMAN Clusterin OS=Homo sapiens OX=9606 GN=CLU PE=1 SV=1	3183		controllerType=0 controllerNumber=1 scan=6904	65.0148
11264:2	48	K.TSESGELHGLTTEEEFVEGIYK.V			1228.09	2	2455.16	2455.15	0	5	69	Specific	232.09	87.55	87.55	5.96	1	>sp|P02766|TTHY_HUMAN Transthyretin OS=Homo sapiens OX=9606 GN=TTR PE=1 SV=1	17765		controllerType=0 controllerNumber=1 scan=10125	88.0019
11263:2	48	K.TSESGELHGLTTEEEFVEGIYK.V			1228.09	2	2455.16	2455.15	0	5	69	Specific	538.94	392.69	392.69	12.06	1	>sp|P02766|TTHY_HUMAN Transthyretin OS=Homo sapiens OX=9606 GN=TTR PE=1 SV=1	17765		controllerType=0 controllerNumber=1 scan=10124	87.9928
11246:3	48	K.TSESGELHGLTTEEEFVEGIYK.V			819.059	3	2455.16	2455.15	0	5.1	69	Specific	605.35	583.46	583.46	13.41	1	>sp|P02766|TTHY_HUMAN Transthyretin OS=Homo sapiens OX=9606 GN=TTR PE=1 SV=1	17765		controllerType=0 controllerNumber=1 scan=10106	87.8765
11245:3	48	K.TSESGELHGLTTEEEFVEGIYK.V			819.059	3	2455.16	2455.15	0	5.1	69	Specific	741.15	632.46	632.46	16.65	1	>sp|P02766|TTHY_HUMAN Transthyretin OS=Homo sapiens OX=9606 GN=TTR PE=1 SV=1	17765		controllerType=0 controllerNumber=1 scan=10105	87.8657
06914:2	49	K.QEDAC[+57.021]QGDSGGPHVTR.F		C[+57]	857.37	2	1713.73	1713.72	0	4.9	411	Specific	570.8	469.32	469.32	12.55	1	>sp|P00742|FA10_HUMAN Coagulation factor X OS=Homo sapiens OX=9606 GN=F10 PE=1 SV=2	4685		controllerType=0 controllerNumber=1 scan=5354	53.9715
06913:2	49	K.QEDAC[+57.021]QGDSGGPHVTR.F		C[+57]	857.37	2	1713.73	1713.72	0	4.9	411	Specific	684.23	543.05	543.05	15.85	1	>sp|P00742|FA10_HUMAN Coagulation factor X OS=Homo sapiens OX=9606 GN=F10 PE=1 SV=2	4685		controllerType=0 controllerNumber=1 scan=5353	53.957
09280:2	50	K.LSSVTAADTAVYYC[+57.021]AR.-		C[+57]	874.424	2	1747.84	1747.83	0	4.6	102	Specific	495.14	360.99	360.99	10.96	1	>sp|A0A075B6R2|HV404_HUMAN Immunoglobulin heavy variable 4-4 OS=Homo sapiens OX=9606 GN=IGHV4-4 PE=3 SV=2	9007		controllerType=0 controllerNumber=1 scan=7947	72.4729
09279:2	50	K.LSSVTAADTAVYYC[+57.021]AR.-		C[+57]	874.424	2	1747.84	1747.83	0	4.6	102	Specific	653.94	463.24	463.24	15.75	1	>sp|A0A075B6R2|HV404_HUMAN Immunoglobulin heavy variable 4-4 OS=Homo sapiens OX=9606 GN=IGHV4-4 PE=3 SV=2	9007		controllerType=0 controllerNumber=1 scan=7946	72.4624
09404:3	51	R.GSQTQSHPDLGTEGC[+57.021]WDQLSAPR.T		C[+57]	843.05	3	2527.14	2527.13	0	3.9	234	Specific	574.03	462.13	462.13	12.21	1	>sp|Q96PD5|PGRP2_HUMAN N-acetylmuramoyl-L-alanine amidase OS=Homo sapiens OX=9606 GN=PGLYRP2 PE=1 SV=1	8554		controllerType=0 controllerNumber=1 scan=8079	73.5323
09403:3	51	R.GSQTQSHPDLGTEGC[+57.021]WDQLSAPR.T		C[+57]	843.05	3	2527.14	2527.13	0	3.9	234	Specific	656.19	483.38	483.38	15.52	1	>sp|Q96PD5|PGRP2_HUMAN N-acetylmuramoyl-L-alanine amidase OS=Homo sapiens OX=9606 GN=PGLYRP2 PE=1 SV=1	8554		controllerType=0 controllerNumber=1 scan=8078	73.5205
11128:2	52	K.LLDNWDSVTSTFSK.L			806.9	2	1612.79	1612.79	0	5.1	70	Specific	462.05	368.86	368.86	10.32	2	>sp|P02647|APOA1_HUMAN Apolipoprotein A-I OS=Homo sapiens OX=9606 GN=APOA1 PE=1 SV=1	5240		controllerType=0 controllerNumber=1 scan=9976	87.0381
11127:2	52	K.LLDNWDSVTSTFSK.L			806.9	2	1612.79	1612.79	0	5.1	70	Specific	659.42	493.23	493.23	15.28	2	>sp|P02647|APOA1_HUMAN Apolipoprotein A-I OS=Homo sapiens OX=9606 GN=APOA1 PE=1 SV=1	5240		controllerType=0 controllerNumber=1 scan=9975	87.0299
07987:1	52	K.PALEDLR.Q			813.448	1	813.448	813.447	0	1.7	233	Specific	254	14.03	14.03	0.06	2	>sp|P02647|APOA1_HUMAN Apolipoprotein A-I OS=Homo sapiens OX=9606 GN=APOA1 PE=1 SV=1	5240		controllerType=0 controllerNumber=1 scan=6530	62.3822
08796:4	53	R.IQC[+57.021]AAGYEQSEHNVC[+57.021]QDIDEC[+57.021]TAGTHNC[+57.021]R.A		C[+57]*4	856.605	4	3423.4	3423.38	0	4.2	157	Specific	565.68	487.61	487.61	11.6	1	>sp|Q12805|FBLN3_HUMAN EGF-containing fibulin-like extracellular matrix protein 1 OS=Homo sapiens OX=9606 GN=EFEMP1 PE=1 SV=2	5666		controllerType=0 controllerNumber=1 scan=7415	68.4757
08795:4	53	R.IQC[+57.021]AAGYEQSEHNVC[+57.021]QDIDEC[+57.021]TAGTHNC[+57.021]R.A		C[+57]*4	856.605	4	3423.4	3423.38	0	4.2	157	Specific	696.22	696.22	696.22	14.9	1	>sp|Q12805|FBLN3_HUMAN EGF-containing fibulin-like extracellular matrix protein 1 OS=Homo sapiens OX=9606 GN=EFEMP1 PE=1 SV=2	5666		controllerType=0 controllerNumber=1 scan=7414	68.4665
06771:2	54	R.KLEC[+57.021]NGENDC[+57.021]GDNSDER.D		C[+57]*2	1006.39	2	2011.78	2011.77	0	5.2	155	Specific	559.04	419.06	419.06	12.39	1	>sp|P13671|CO6_HUMAN Complement component C6 OS=Homo sapiens OX=9606 GN=C6 PE=1 SV=3	875		controllerType=0 controllerNumber=1 scan=5196	52.6459
06772:2	54	R.KLEC[+57.021]NGENDC[+57.021]GDNSDER.D		C[+57]*2	1006.39	2	2011.78	2011.77	0	5.2	155	Specific	622.99	489.59	489.59	14.85	1	>sp|P13671|CO6_HUMAN Complement component C6 OS=Homo sapiens OX=9606 GN=C6 PE=1 SV=3	875		controllerType=0 controllerNumber=1 scan=5197	52.6609
07834:2	55	K.VQAAVGTSAAPVPSDNH.-			810.906	2	1620.8	1620.8	0	4.1	301	CRagged	434.75	330.25	330.25	10.03	1	>sp|P02649|APOE_HUMAN Apolipoprotein E OS=Homo sapiens OX=9606 GN=APOE PE=1 SV=1	853		controllerType=0 controllerNumber=1 scan=6361	61.2313
07833:2	55	K.VQAAVGTSAAPVPSDNH.-			810.906	2	1620.8	1620.8	0	4.1	301	CRagged	623.94	513.97	513.97	14.62	1	>sp|P02649|APOE_HUMAN Apolipoprotein E OS=Homo sapiens OX=9606 GN=APOE PE=1 SV=1	853		controllerType=0 controllerNumber=1 scan=6360	61.2225
11319:3	56	R.LELELRPTGEIEQYSVSATYELQR.E			942.153	3	2824.45	2824.44	0	3.1	1001	Specific	486.11	411.4	411.4	9.07	2	>sp|P04114|APOB_HUMAN Apolipoprotein B-100 OS=Homo sapiens OX=9606 GN=APOB PE=1 SV=2	5242		controllerType=0 controllerNumber=1 scan=10186	88.3961
11320:3	56	R.LELELRPTGEIEQYSVSATYELQR.E			942.153	3	2824.45	2824.44	0	3.1	1001	Specific	607.95	492.69	492.69	13.71	2	>sp|P04114|APOB_HUMAN Apolipoprotein B-100 OS=Homo sapiens OX=9606 GN=APOB PE=1 SV=2	5242		controllerType=0 controllerNumber=1 scan=10187	88.4063
08028:2	56	R.S[+892.317]EYQADYESLR.F	HexNAc(2)Hex(3)	S[+892]	1126.97	2	2252.93	2252.92	0	5.1	1600	Specific	159.59	4.96	3.2	2.51	2	>sp|P04114|APOB_HUMAN Apolipoprotein B-100 OS=Homo sapiens OX=9606 GN=APOB PE=1 SV=2	5242		controllerType=0 controllerNumber=1 scan=6575	62.645
07014:2	57	R.GHVNIT[+1386.492]R.S	HexNAc(3)Hex(3)NeuAc(1)	T[+1386]	1091.98	2	2182.94	2182.93	0	4.7	118	Specific	241.6	34.94	34.94	5.38	2	>sp|P00734|THRB_HUMAN Prothrombin OS=Homo sapiens OX=9606 GN=F2 PE=1 SV=2	14362		controllerType=0 controllerNumber=1 scan=5464	54.8713
09452:2	57	R.SEGSSVNLSPPLEQC[+57.021]VPDR.G		C[+57]	1036	2	2070.98	2070.98	0	4.2	199	Specific	393.97	345.31	345.31	10.49	2	>sp|P00734|THRB_HUMAN Prothrombin OS=Homo sapiens OX=9606 GN=F2 PE=1 SV=2	14362		controllerType=0 controllerNumber=1 scan=8132	73.9304
09451:2	57	R.SEGSSVNLSPPLEQC[+57.021]VPDR.G		C[+57]	1036	2	2070.98	2070.98	0	4.2	199	Specific	505.98	379.3	379.3	11.61	2	>sp|P00734|THRB_HUMAN Prothrombin OS=Homo sapiens OX=9606 GN=F2 PE=1 SV=2	14362		controllerType=0 controllerNumber=1 scan=8131	73.9185
12629:2	58	R.LLGNVLVC[+57.021]VLAHHFGK.E		C[+57]	889.005	2	1777	1776.99	0	4.9	106	Specific	506.91	397.91	397.91	11.78	1	>sp|P68871|HBB_HUMAN Hemoglobin subunit beta OS=Homo sapiens OX=9606 GN=HBB PE=1 SV=2	6473		controllerType=0 controllerNumber=1 scan=11627	98.9874
12630:2	58	R.LLGNVLVC[+57.021]VLAHHFGK.E		C[+57]	889.005	2	1777	1776.99	0	4.9	106	Specific	585.19	419.88	419.88	13.44	1	>sp|P68871|HBB_HUMAN Hemoglobin subunit beta OS=Homo sapiens OX=9606 GN=HBB PE=1 SV=2	6473		controllerType=0 controllerNumber=1 scan=11628	99
09237:3	59	R.VPFDAATLHTSTAMAAQHGMDDDGTGQK.Q			958.437	3	2873.3	2873.28	0	4.3	420	Specific	624.36	441	441	12.75	1	>sp|P06396|GELS_HUMAN Gelsolin OS=Homo sapiens OX=9606 GN=GSN PE=1 SV=1	7194		controllerType=0 controllerNumber=1 scan=7900	72.1041
10190:2	60	K.ANPTVTLFPPSSEELQANK.A			1022.03	2	2043.05	2043.04	0	4.2	5	Specific	475.24	425.96	425.96	12.02	1	>sp|P0CG04|IGLC1_HUMAN Immunoglobulin lambda constant 1 OS=Homo sapiens OX=9606 GN=IGLC1 PE=1 SV=1	4598		controllerType=0 controllerNumber=1 scan=8944	79.7722
10189:2	60	K.ANPTVTLFPPSSEELQANK.A			1022.03	2	2043.05	2043.04	0	4.2	5	Specific	490.59	390.09	390.09	12.19	1	>sp|P0CG04|IGLC1_HUMAN Immunoglobulin lambda constant 1 OS=Homo sapiens OX=9606 GN=IGLC1 PE=1 SV=1	4598		controllerType=0 controllerNumber=1 scan=8943	79.7614
07462:1	61	K.E[-18.011]C[+57.021]C[+57.021]EKK.I		C[+57]*2, E[-18]	835.348	1	835.348	835.344	0	5	301	Specific	229.74	51.09	51.09	0.09	2	>sp|P43652|AFAM_HUMAN Afamin OS=Homo sapiens OX=9606 GN=AFM PE=1 SV=1	3926		controllerType=0 controllerNumber=1 scan=5956	58.3632
08596:2	61	K.AESPEVC[+57.021]FNEESPK.I		C[+57]	811.857	2	1622.71	1622.7	0	4.4	583	Specific	465.83	364.96	364.96	8.83	2	>sp|P43652|AFAM_HUMAN Afamin OS=Homo sapiens OX=9606 GN=AFM PE=1 SV=1	3926		controllerType=0 controllerNumber=1 scan=7195	66.9474
08595:2	61	K.AESPEVC[+57.021]FNEESPK.I		C[+57]	811.857	2	1622.71	1622.7	0	4.4	583	Specific	549.74	453.1	453.1	11.82	2	>sp|P43652|AFAM_HUMAN Afamin OS=Homo sapiens OX=9606 GN=AFM PE=1 SV=1	3926		controllerType=0 controllerNumber=1 scan=7194	66.9364
10854:5	62	K.VLIQSVSC[+57.021]TGTEDTLAQC[+57.021]EQEEVYDC[+57.021]SHDEDAGASC[+57.021]ENPESSFSPVPEGVR.L		C[+57]*4	1135.89	5	5675.42	5675.39	0	4.4	89	Specific	556.54	556.54	556.54	9.52	1	>sp|O43866|CD5L_HUMAN CD5 antigen-like OS=Homo sapiens OX=9606 GN=CD5L PE=1 SV=1	3165		controllerType=0 controllerNumber=1 scan=9674	85.0031
10853:5	62	K.VLIQSVSC[+57.021]TGTEDTLAQC[+57.021]EQEEVYDC[+57.021]SHDEDAGASC[+57.021]ENPESSFSPVPEGVR.L		C[+57]*4	1135.89	5	5675.42	5675.39	0	4.4	89	Specific	651.93	315.51	315.51	9.97	1	>sp|O43866|CD5L_HUMAN CD5 antigen-like OS=Homo sapiens OX=9606 GN=CD5L PE=1 SV=1	3165		controllerType=0 controllerNumber=1 scan=9673	84.9928
06651:2	63	K.YGHSDC[+57.021]C[+57.021]SQSEEGR.H		C[+57]*2	836.314	2	1671.62	1671.61	0	5.5	108	Specific	416.2	315.62	315.62	9.36	1	>sp|P02771|FETA_HUMAN Alpha-fetoprotein OS=Homo sapiens OX=9606 GN=AFP PE=1 SV=1	2968		controllerType=0 controllerNumber=1 scan=5064	51.3937
10573:3	64	K.GNDDHWIVDTDYDTYAVQYSC[+57.021]R.L		C[+57]	898.382	3	2693.13	2693.12	0	4.3	118	Specific	429.61	267.57	267.57	7.87	1	>sp|P02753|RET4_HUMAN Retinol-binding protein 4 OS=Homo sapiens OX=9606 GN=RBP4 PE=1 SV=3	13623		controllerType=0 controllerNumber=1 scan=9365	82.7689
10574:3	64	K.GNDDHWIVDTDYDTYAVQYSC[+57.021]R.L		C[+57]	898.382	3	2693.13	2693.12	0	4.3	118	Specific	483.26	344.64	344.64	9.14	1	>sp|P02753|RET4_HUMAN Retinol-binding protein 4 OS=Homo sapiens OX=9606 GN=RBP4 PE=1 SV=3	13623		controllerType=0 controllerNumber=1 scan=9366	82.7812
07816:3	65	K.DANISQPET[+947.323]TKEGLR.A	HexNAc(1)Hex(1)NeuAc(2)	T[+947]	869.396	3	2606.17	2606.16	0	6.5	265	Specific	400.18	231.6	1.2	7.84	1	>sp|Q13790|APOF_HUMAN Apolipoprotein F OS=Homo sapiens OX=9606 GN=APOF PE=1 SV=2	2739		controllerType=0 controllerNumber=1 scan=6341	61.0908
09013:1	66	R.PQVPSVPISK.C			1051.62	1	1051.62	1051.61	0	3.9	781	Specific	162.35	27.01	27.01	0.25	1	>sp|O94966|UBP19_HUMAN Ubiquitin carboxyl-terminal hydrolase 19 OS=Homo sapiens OX=9606 GN=USP19 PE=1 SV=2	18848		controllerType=0 controllerNumber=1 scan=7654	70.1444
09014:1	66	R.PQVPSVPISK.C			1051.62	1	1051.62	1051.61	0	3.9	781	Specific	250.06	82.66	82.66	5.37	1	>sp|O94966|UBP19_HUMAN Ubiquitin carboxyl-terminal hydrolase 19 OS=Homo sapiens OX=9606 GN=USP19 PE=1 SV=2	18848		controllerType=0 controllerNumber=1 scan=7655	70.1585
14411:5	67	K.SRPDLGGAS[+1458.513]KAKPPTAPAPPSAPAPSAQPTPPSASVPGK.K	HexNAc(2)Hex(2)Fuc(1)NeuAc(2)	S[+1459]	1021.1	5	5101.47	5101.44	0	6.5	1034	Specific	547.4	239.23	18.17	6.33	1	>sp|O15054|KDM6B_HUMAN Lysine-specific demethylase 6B OS=Homo sapiens OX=9606 GN=KDM6B PE=1 SV=4	10912		controllerType=0 controllerNumber=1 scan=13587	116.646
14175:4	68	R.SDASEVGPRPTRPVQLTESAQSAMGTTLSAVQVAQK.R			925.228	4	3697.89	3697.88	0	2.3	189	Specific	382.94	189.35	189.35	2.46	1	>Reverse >sp|P50406|5HT6R_HUMAN 5-hydroxytryptamine receptor 6 OS=Homo sapiens OX=9606 GN=HTR6 PE=1 SV=1	21906		controllerType=0 controllerNumber=1 scan=13328	114.099
13461:2	69	K.ANC[+57.021]IITNDVLAPAVDAVASK.C		C[+57]	1021.52	2	2042.04	2042.06	0	-7.8	168	Specific	238.09	93.76	93.76	2.21	1	>sp|Q53FZ2|ACSM3_HUMAN Acyl-coenzyme A synthetase ACSM3, mitochondrial OS=Homo sapiens OX=9606 GN=ACSM3 PE=1 SV=2	6751		controllerType=0 controllerNumber=1 scan=12542	106.96
17163:3	70	R.EPLAVHTWAPTPQGLLLLDFGGTVSLLQSHGGTR.A			1190.31	3	3568.9	3568.89	0	3.3	266	Specific	321.51	101.56	101.56	2.05	1	>sp|Q86YV9|HPS6_HUMAN Hermansky-Pudlak syndrome 6 protein OS=Homo sapiens OX=9606 GN=HPS6 PE=1 SV=1	7638		controllerType=0 controllerNumber=1 scan=16584	146.696
14123:2	71	K.IPSVFSGSDIVQWLIK.N			895.004	2	1789	1788.99	0	5.8	53	Specific	226.66	15.52	15.52	1.98	1	>sp|P49802|RGS7_HUMAN Regulator of G-protein signaling 7 OS=Homo sapiens OX=9606 GN=RGS7 PE=1 SV=3	9950		controllerType=0 controllerNumber=1 scan=13270	113.541
10672:2	72	R.PSIAAT[+1312.455]QLDR.E	HexNAc(2)Hex(2)NeuAc(2)	T[+1312]	1192.53	2	2384.05	2384.03	0	4.9	64	Specific	137.99	19.77	19.77	0.38	1	>sp|Q9NPB3|CABP2_HUMAN Calcium-binding protein 2 OS=Homo sapiens OX=9606 GN=CABP2 PE=1 SV=4	6165		controllerType=0 controllerNumber=1 scan=9474	83.5292
10644:2	72	R.PSIAAT[+1312.455]QLDR.E	HexNAc(2)Hex(2)NeuAc(2)	T[+1312]	1192.53	2	2384.05	2384.03	0	5.7	64	Specific	202.36	37.7	37.7	0.28	1	>sp|Q9NPB3|CABP2_HUMAN Calcium-binding protein 2 OS=Homo sapiens OX=9606 GN=CABP2 PE=1 SV=4	6165		controllerType=0 controllerNumber=1 scan=9443	83.3364
10626:2	72	R.PSIAAT[+1312.455]QLDR.E	HexNAc(2)Hex(2)NeuAc(2)	T[+1312]	1192.53	2	2384.05	2384.03	0	5.5	64	Specific	208.18	48.92	48.92	0.48	1	>sp|Q9NPB3|CABP2_HUMAN Calcium-binding protein 2 OS=Homo sapiens OX=9606 GN=CABP2 PE=1 SV=4	6165		controllerType=0 controllerNumber=1 scan=9424	83.1755
10686:2	72	R.PSIAAT[+1312.455]QLDR.E	HexNAc(2)Hex(2)NeuAc(2)	T[+1312]	1192.53	2	2384.05	2384.03	0	4.9	64	Specific	252.69	87.95	73.21	2.84	1	>sp|Q9NPB3|CABP2_HUMAN Calcium-binding protein 2 OS=Homo sapiens OX=9606 GN=CABP2 PE=1 SV=4	6165		controllerType=0 controllerNumber=1 scan=9490	83.6455
07622:1	73	K.C[+57.021]C[+57.021]QPDAADK.A		C[+57]*2	1064.42	1	1064.42	1064.41	0	3.6	335	Specific	187.77	63.48	63.48	1.09	1	>sp|Q9BZR6|RTN4R_HUMAN Reticulon-4 receptor OS=Homo sapiens OX=9606 GN=RTN4R PE=1 SV=1	1614		controllerType=0 controllerNumber=1 scan=6128	59.6037
07621:1	73	K.C[+57.021]C[+57.021]QPDAADK.A		C[+57]*2	1064.42	1	1064.42	1064.41	0	3.6	335	Specific	301.29	94.28	94.28	1.55	1	>sp|Q9BZR6|RTN4R_HUMAN Reticulon-4 receptor OS=Homo sapiens OX=9606 GN=RTN4R PE=1 SV=1	1614		controllerType=0 controllerNumber=1 scan=6127	59.5933
07918:3	74	R.YC[+57.021]PFAVEAC[+57.021]AGPGQVT[+1677.587]IR.D	HexNAc(3)Hex(3)NeuAc(2)	C[+57]*2, T[+1678]	1225.19	3	3673.55	3673.53	0	4.7	567	Specific	132.69	4.25	4.25	2.68	1	>Reverse >sp|P18054|LOX12_HUMAN Arachidonate 12-lipoxygenase, 12S-type OS=Homo sapiens OX=9606 GN=ALOX12 PE=1 SV=4	32067		controllerType=0 controllerNumber=1 scan=6454	61.9171
10285:2	75	K.LNGEMVS[+892.317]GFEGEGLIK.G	HexNAc(2)Hex(3)	S[+892]	1286.58	2	2572.16	2572.15	0	4.5	394	Specific	242.85	60.62	60.62	2.64	1	>Reverse >sp|Q12866|MERTK_HUMAN Tyrosine-protein kinase Mer OS=Homo sapiens OX=9606 GN=MERTK PE=1 SV=2	27179		controllerType=0 controllerNumber=1 scan=9049	80.5905
06529:6	76	R.SGQSSGYGQHGSSSGHSSTHGQHGSTSGQSSSC[+57.021]GQHGASSGQSSSHGQHGSGSSQSSGYGR.Q		C[+57]	972.906	6	5832.4	5832.37	0	4.9	2467	Specific	316.45	35.09	35.09	0.93	1	>sp|Q86YZ3|HORN_HUMAN Hornerin OS=Homo sapiens OX=9606 GN=HRNR PE=1 SV=2	6486		controllerType=0 controllerNumber=1 scan=4930	50.0561
09932:2	77	K.GC[+57.021]LVS[+1241.454]LSYHLDTK.V	HexNAc(3)Hex(3)Fuc(1)	C[+57], S[+1241]	1367.61	2	2734.21	2734.2	0	4.5	38	Specific	111.21	7.61	2.8	0.66	4	>sp|Q86UV7|TRI73_HUMAN Tripartite motif-containing protein 73 OS=Homo sapiens OX=9606 GN=TRIM73 PE=2 SV=1	15031		controllerType=0 controllerNumber=1 scan=8660	77.8167
10288:3	77	K.GC[+57.021]LVS[+1532.550]LSYHLDTK.V	HexNAc(3)Hex(3)Fuc(1)NeuAc(1)	C[+57], S[+1533]	1009.11	3	3025.31	3025.3	0	4.4	38	Specific	154.94	66.14	4	2.13	4	>sp|Q86UV7|TRI73_HUMAN Tripartite motif-containing protein 73 OS=Homo sapiens OX=9606 GN=TRIM73 PE=2 SV=1	15031		controllerType=0 controllerNumber=1 scan=9052	80.6175
10278:2	77	K.GC[+57.021]LVS[+876.322]LSYHLDTK.V	HexNAc(2)Hex(2)Fuc(1)	C[+57], S[+876]	1185.04	2	2369.08	2369.07	0	4.9	38	Specific	166.89	27.15	2.8	0.58	4	>sp|Q86UV7|TRI73_HUMAN Tripartite motif-containing protein 73 OS=Homo sapiens OX=9606 GN=TRIM73 PE=2 SV=1	15031		controllerType=0 controllerNumber=1 scan=9041	80.5357
10280:2	77	K.GC[+57.021]LVS[+714.269]LSYHLDTK.V	HexNAc(2)Hex(1)Fuc(1)	C[+57], S[+714]	1104.02	2	2207.03	2207.02	0	4.6	38	Specific	193.69	31.67	4	0.81	4	>sp|Q86UV7|TRI73_HUMAN Tripartite motif-containing protein 73 OS=Homo sapiens OX=9606 GN=TRIM73 PE=2 SV=1	15031		controllerType=0 controllerNumber=1 scan=9043	80.5509
16049:4	78	R.SGPQGTGRALAT[+656.228]NHSPGPTDNGSLGLADAPVPK.L	HexNAc(1)Hex(1)NeuAc(1)	T[+656]	949.952	4	3796.79	3796.8	0	-3.3	320	Specific	449.49	218.61	0.85	2.33	1	>Reverse >sp|Q2M3G4|SHRM1_HUMAN Protein Shroom1 OS=Homo sapiens OX=9606 GN=SHROOM1 PE=1 SV=1	36416		controllerType=0 controllerNumber=1 scan=15385	134.637
12374:2	79	K.NTEISFILGQEFDEVT[+1005.365]ADDR.K	HexNAc(2)Hex(1)Fuc(1)NeuAc(1)	T[+1005]	1652.73	2	3304.46	3304.44	0	6	60	Specific	97.98	13.3	0	1.93	2	>sp|P15090|FABP4_HUMAN Fatty acid-binding protein, adipocyte OS=Homo sapiens OX=9606 GN=FABP4 PE=1 SV=3	7201		controllerType=0 controllerNumber=1 scan=11346	96.9178
12402:2	79	K.NTEISFILGQEFDEVT[+714.269]ADDR.K	HexNAc(2)Hex(1)Fuc(1)	T[+714]	1507.18	2	3013.36	3013.34	0	5.9	60	Specific	98.96	10.86	0	1.97	2	>sp|P15090|FABP4_HUMAN Fatty acid-binding protein, adipocyte OS=Homo sapiens OX=9606 GN=FABP4 PE=1 SV=3	7201		controllerType=0 controllerNumber=1 scan=11377	97.105
11700:1	80	K.LSEFSLLK.T			936.544	1	936.544	936.54	0	4	5124	Specific	315.38	22.46	22.46	0.78	1	>sp|Q8NF91|SYNE1_HUMAN Nesprin-1 OS=Homo sapiens OX=9606 GN=SYNE1 PE=1 SV=4	13148		controllerType=0 controllerNumber=1 scan=10605	91.2539
06950:3	81	K.VESETHVT[+1677.587]DMDFEDDQHFAK.Q	HexNAc(3)Hex(3)NeuAc(2)	T[+1678]	1353.19	3	4057.57	4057.59	0	-5.2	1163	Specific	125.8	114.37	3.6	2.31	1	>sp|Q9UPP5|K1107_HUMAN AP2-interacting clathrin-endocytosis protein OS=Homo sapiens OX=9606 GN=KIAA1107 PE=1 SV=3	14803		controllerType=0 controllerNumber=1 scan=5393	54.3529
09950:1	82	R.FGHHEVPK.H			950.487	1	950.487	950.484	0	2.5	267	Specific	333.4	102.03	102.03	0.72	1	>sp|Q9H346|O52D1_HUMAN Olfactory receptor 52D1 OS=Homo sapiens OX=9606 GN=OR52D1 PE=2 SV=1	17240		controllerType=0 controllerNumber=1 scan=8680	77.9379
08348:1	83	R.GLEEFNK.A			836.418	1	836.418	836.415	0	3.4	20	Specific	285.48	83.4	83.4	0.57	1	>Reverse >sp|Q9BYV7|BCDO2_HUMAN Beta,beta-carotene 9',10'-oxygenase OS=Homo sapiens OX=9606 GN=BCO2 PE=1 SV=5	24870		controllerType=0 controllerNumber=1 scan=6927	65.201
07591:1	84	K.LC[+57.021]FQHK.L		C[+57]	832.416	1	832.416	832.413	0	3.6	177	Specific	152.71	11.44	11.44	0	1	>sp|Q96EX2|RNFT2_HUMAN RING finger and transmembrane domain-containing protein 2 OS=Homo sapiens OX=9606 GN=RNFT2 PE=2 SV=2	18984		controllerType=0 controllerNumber=1 scan=6094	59.3755
07592:1	84	K.LC[+57.021]FQHK.L		C[+57]	832.416	1	832.416	832.413	0	3.6	177	Specific	277.78	47.82	47.82	0.17	1	>sp|Q96EX2|RNFT2_HUMAN RING finger and transmembrane domain-containing protein 2 OS=Homo sapiens OX=9606 GN=RNFT2 PE=2 SV=2	18984		controllerType=0 controllerNumber=1 scan=6095	59.3894
07650:1	84	K.LC[+57.021]FQHK.L		C[+57]	832.417	1	832.417	832.413	0	4.4	177	Specific	312.89	78.15	78.15	0.54	1	>sp|Q96EX2|RNFT2_HUMAN RING finger and transmembrane domain-containing protein 2 OS=Homo sapiens OX=9606 GN=RNFT2 PE=2 SV=2	18984		controllerType=0 controllerNumber=1 scan=6159	59.8224
13453:3	85	K.QLEEIGVEYTPDAIEKATC[+57.021]LNIS[+876.322]NGSHR.L	HexNAc(2)Hex(2)Fuc(1)	C[+57], S[+876]	1340.96	3	4020.86	4020.85	0	3.9	364	Specific	410.81	133.34	10.29	2.19	1	>Reverse >sp|Q5VWT5|FYB2_HUMAN FYN-binding protein 2 OS=Homo sapiens OX=9606 GN=FYB2 PE=1 SV=1	23589		controllerType=0 controllerNumber=1 scan=12533	106.884
08724:2	86	R.PC[+57.021]GRPPTDSPDAGGAGR.P		C[+57]	834.387	2	1667.77	1667.76	0	6.9	231	Specific	99.23	99.23	99.23	0.52	1	>sp|Q96B18|DACT3_HUMAN Dapper homolog 3 OS=Homo sapiens OX=9606 GN=DACT3 PE=1 SV=2	5793		controllerType=0 controllerNumber=1 scan=7336	67.9471
10474:3	87	R.S[+1823.645]YQVEWNQHTYPFVLLGLK.K	HexNAc(3)Hex(3)Fuc(1)NeuAc(2)	S[+1824]	1382.62	3	4145.86	4145.84	0	5.6	171	Specific	73.26	39.38	4	1.81	2	>Reverse >sp|O95070|YIF1A_HUMAN Protein YIF1A OS=Homo sapiens OX=9606 GN=YIF1A PE=1 SV=2	22327		controllerType=0 controllerNumber=1 scan=9256	81.9954
10740:3	87	R.S[+1677.587]YQVEWNQHTYPFVLLGLK.K	HexNAc(3)Hex(3)NeuAc(2)	S[+1678]	1333.94	3	3999.81	3999.78	0	6.6	171	Specific	90.72	23.91	2.8	0.84	2	>Reverse >sp|O95070|YIF1A_HUMAN Protein YIF1A OS=Homo sapiens OX=9606 GN=YIF1A PE=1 SV=2	22327		controllerType=0 controllerNumber=1 scan=9549	84.062
07452:2	88	R.LATNYC[+57.021]DEAEAVSGK.E		C[+57]	814.371	2	1627.73	1627.73	0	4.9	727	Specific	15.49	9.82	9.82	0	1	>Reverse >sp|O15294|OGT1_HUMAN UDP-N-acetylglucosamine--peptide N-acetylglucosaminyltransferase 110 kDa subunit OS=Homo sapiens OX=9606 GN=OGT PE=1 SV=3	29995		controllerType=0 controllerNumber=1 scan=5945	58.2912
07158:2	88	R.LATNYC[+57.021]DEAEAVSGK.E		C[+57]	814.371	2	1627.73	1627.73	0	4.6	727	Specific	104.15	29.44	29.44	0	1	>Reverse >sp|O15294|OGT1_HUMAN UDP-N-acetylglucosamine--peptide N-acetylglucosaminyltransferase 110 kDa subunit OS=Homo sapiens OX=9606 GN=OGT PE=1 SV=3	29995		controllerType=0 controllerNumber=1 scan=5622	55.8759
07214:2	88	R.LATNYC[+57.021]DEAEAVSGK.E		C[+57]	814.371	2	1627.74	1627.73	0	5.1	727	Specific	123.23	45.32	45.32	0.02	1	>Reverse >sp|O15294|OGT1_HUMAN UDP-N-acetylglucosamine--peptide N-acetylglucosaminyltransferase 110 kDa subunit OS=Homo sapiens OX=9606 GN=OGT PE=1 SV=3	29995		controllerType=0 controllerNumber=1 scan=5684	56.2867
07451:2	88	R.LATNYC[+57.021]DEAEAVSGK.E		C[+57]	814.371	2	1627.73	1627.73	0	4.9	727	Specific	124.76	8.41	8.41	0	1	>Reverse >sp|O15294|OGT1_HUMAN UDP-N-acetylglucosamine--peptide N-acetylglucosaminyltransferase 110 kDa subunit OS=Homo sapiens OX=9606 GN=OGT PE=1 SV=3	29995		controllerType=0 controllerNumber=1 scan=5944	58.2811
07035:2	88	R.LATNYC[+57.021]DEAEAVSGK.E		C[+57]	814.369	2	1627.73	1627.73	0	2.6	727	Specific	138.95	14.69	14.69	0	1	>Reverse >sp|O15294|OGT1_HUMAN UDP-N-acetylglucosamine--peptide N-acetylglucosaminyltransferase 110 kDa subunit OS=Homo sapiens OX=9606 GN=OGT PE=1 SV=3	29995		controllerType=0 controllerNumber=1 scan=5487	55.0343
07094:2	88	R.LATNYC[+57.021]DEAEAVSGK.E		C[+57]	814.37	2	1627.73	1627.73	0	3.1	727	Specific	143.89	95.69	95.69	0.01	1	>Reverse >sp|O15294|OGT1_HUMAN UDP-N-acetylglucosamine--peptide N-acetylglucosaminyltransferase 110 kDa subunit OS=Homo sapiens OX=9606 GN=OGT PE=1 SV=3	29995		controllerType=0 controllerNumber=1 scan=5552	55.4786
07042:1	88	R.LATNYC[+57.021]DEAEAVSGK.E		C[+57]	1627.73	1	1627.73	1627.73	0	4.4	727	Specific	147.11	97.87	97.87	0.15	1	>Reverse >sp|O15294|OGT1_HUMAN UDP-N-acetylglucosamine--peptide N-acetylglucosaminyltransferase 110 kDa subunit OS=Homo sapiens OX=9606 GN=OGT PE=1 SV=3	29995		controllerType=0 controllerNumber=1 scan=5494	55.0735
07093:2	88	R.LATNYC[+57.021]DEAEAVSGK.E		C[+57]	814.37	2	1627.73	1627.73	0	3.1	727	Specific	149.04	1.29	1.29	0	1	>Reverse >sp|O15294|OGT1_HUMAN UDP-N-acetylglucosamine--peptide N-acetylglucosaminyltransferase 110 kDa subunit OS=Homo sapiens OX=9606 GN=OGT PE=1 SV=3	29995		controllerType=0 controllerNumber=1 scan=5551	55.4698
07466:2	88	R.LATNYC[+57.021]DEAEAVSGK.E		C[+57]	814.371	2	1627.74	1627.73	0	5.3	727	Specific	165.59	67.98	67.98	0.01	1	>Reverse >sp|O15294|OGT1_HUMAN UDP-N-acetylglucosamine--peptide N-acetylglucosaminyltransferase 110 kDa subunit OS=Homo sapiens OX=9606 GN=OGT PE=1 SV=3	29995		controllerType=0 controllerNumber=1 scan=5961	58.3972
07040:1	88	R.LATNYC[+57.021]DEAEAVSGK.E		C[+57]	1627.73	1	1627.73	1627.73	0	4.4	727	Specific	172.35	172.35	172.35	0.33	1	>Reverse >sp|O15294|OGT1_HUMAN UDP-N-acetylglucosamine--peptide N-acetylglucosaminyltransferase 110 kDa subunit OS=Homo sapiens OX=9606 GN=OGT PE=1 SV=3	29995		controllerType=0 controllerNumber=1 scan=5492	55.0632
07034:2	88	R.LATNYC[+57.021]DEAEAVSGK.E		C[+57]	814.369	2	1627.73	1627.73	0	2.6	727	Specific	212.77	150.03	150.03	0.01	1	>Reverse >sp|O15294|OGT1_HUMAN UDP-N-acetylglucosamine--peptide N-acetylglucosaminyltransferase 110 kDa subunit OS=Homo sapiens OX=9606 GN=OGT PE=1 SV=3	29995		controllerType=0 controllerNumber=1 scan=5486	55.0321
07036:2	88	R.LATNYC[+57.021]DEAEAVSGK.E		C[+57]	814.369	2	1627.73	1627.73	0	2.6	727	Specific	220.82	185.79	185.79	0.14	1	>Reverse >sp|O15294|OGT1_HUMAN UDP-N-acetylglucosamine--peptide N-acetylglucosaminyltransferase 110 kDa subunit OS=Homo sapiens OX=9606 GN=OGT PE=1 SV=3	29995		controllerType=0 controllerNumber=1 scan=5488	55.042
07041:1	88	R.LATNYC[+57.021]DEAEAVSGK.E		C[+57]	1627.73	1	1627.73	1627.73	0	4.4	727	Specific	250.53	39.78	39.78	0.13	1	>Reverse >sp|O15294|OGT1_HUMAN UDP-N-acetylglucosamine--peptide N-acetylglucosaminyltransferase 110 kDa subunit OS=Homo sapiens OX=9606 GN=OGT PE=1 SV=3	29995		controllerType=0 controllerNumber=1 scan=5493	55.0654
07039:1	88	R.LATNYC[+57.021]DEAEAVSGK.E		C[+57]	1627.73	1	1627.73	1627.73	0	4.4	727	Specific	269.86	42.33	42.33	0.27	1	>Reverse >sp|O15294|OGT1_HUMAN UDP-N-acetylglucosamine--peptide N-acetylglucosaminyltransferase 110 kDa subunit OS=Homo sapiens OX=9606 GN=OGT PE=1 SV=3	29995		controllerType=0 controllerNumber=1 scan=5491	55.0552
13637:3	89	R.LGIFPANYVAPC[+57.021]RPAASPAPPPSR.P		C[+57]	836.102	3	2506.29	2506.3	0	-4.7	89	Specific	8.72	0.81	0.81	0	1	>sp|Q5TCX8|M3K21_HUMAN Mitogen-activated protein kinase kinase kinase 21 OS=Homo sapiens OX=9606 GN=MAP3K21 PE=1 SV=3	5570		controllerType=0 controllerNumber=1 scan=12736	108.725
13749:3	89	R.LGIFPANYVAPC[+57.021]RPAASPAPPPSR.P		C[+57]	836.102	3	2506.29	2506.3	0	-4.3	89	Specific	237.14	137.26	137.26	0.35	1	>sp|Q5TCX8|M3K21_HUMAN Mitogen-activated protein kinase kinase kinase 21 OS=Homo sapiens OX=9606 GN=MAP3K21 PE=1 SV=3	5570		controllerType=0 controllerNumber=1 scan=12859	109.892
13693:3	89	R.LGIFPANYVAPC[+57.021]RPAASPAPPPSR.P		C[+57]	836.102	3	2506.29	2506.3	0	-4.5	89	Specific	240.13	65.41	65.41	0.33	1	>sp|Q5TCX8|M3K21_HUMAN Mitogen-activated protein kinase kinase kinase 21 OS=Homo sapiens OX=9606 GN=MAP3K21 PE=1 SV=3	5570		controllerType=0 controllerNumber=1 scan=12797	109.285
08188:3	90	K.EKC[+57.021]YPPS[+1823.645]PPPVSK.G	HexNAc(3)Hex(3)Fuc(1)NeuAc(2)	C[+57], S[+1824]	1103.81	3	3309.4	3309.39	0	4.3	444	Specific	91.11	1.45	0	2.05	1	>sp|Q9Y4C4|MFHA1_HUMAN Malignant fibrous histiocytoma-amplified sequence 1 OS=Homo sapiens OX=9606 GN=MFHAS1 PE=1 SV=2	6684		controllerType=0 controllerNumber=1 scan=6751	63.8876
09642:4	91	R.LSITLS[+1312.455]C[+57.021]PLDLTLFPMDTQR.C	HexNAc(2)Hex(2)NeuAc(2)	C[+57], S[+1312]	909.169	4	3633.65	3633.64	0	3.1	177	Specific	88.9	3.21	3.21	0	3	>sp|P48167|GLRB_HUMAN Glycine receptor subunit beta OS=Homo sapiens OX=9606 GN=GLRB PE=1 SV=1	5642		controllerType=0 controllerNumber=1 scan=8341	75.6266
09654:3	91	R.LSITLS[+1312.455]C[+57.021]PLDLTLFPMDTQR.C	HexNAc(2)Hex(2)NeuAc(2)	C[+57], S[+1312]	1211.89	3	3633.65	3633.64	0	2.8	177	Specific	98.54	2.17	2.17	0.05	3	>sp|P48167|GLRB_HUMAN Glycine receptor subunit beta OS=Homo sapiens OX=9606 GN=GLRB PE=1 SV=1	5642		controllerType=0 controllerNumber=1 scan=8354	75.7261
09648:3	91	R.LSITLS[+1150.402]C[+57.021]PLDLTLFPMDTQR.C	HexNAc(2)Hex(1)NeuAc(2)	C[+57], S[+1150]	1157.87	3	3471.6	3471.59	0	3.5	177	Specific	173.59	79.46	1.71	2.03	3	>sp|P48167|GLRB_HUMAN Glycine receptor subunit beta OS=Homo sapiens OX=9606 GN=GLRB PE=1 SV=1	5642		controllerType=0 controllerNumber=1 scan=8348	75.6805
09504:3	91	R.LSITLSC[+57.021]PLDLT[+1312.455]LFPM[+15.995]DTQR.C	HexNAc(2)Hex(2)NeuAc(2)	C[+57], M[+16], T[+1312]	1217.22	3	3649.65	3649.64	0	1.9	177	Specific	41.71	9.74	1.2	0.05	3	>sp|P48167|GLRB_HUMAN Glycine receptor subunit beta OS=Homo sapiens OX=9606 GN=GLRB PE=1 SV=1	5642		controllerType=0 controllerNumber=1 scan=8189	74.425
18467:2	92	R.RGTFTDC[+57.021]ALANMTEQIR.Q		C[+57]	992.464	2	1983.92	1983.94	0	-8.5	130	Specific	124.11	11.87	11.87	0	1	>sp|P12110|CO6A2_HUMAN Collagen alpha-2(VI) chain OS=Homo sapiens OX=9606 GN=COL6A2 PE=1 SV=4	1538		controllerType=0 controllerNumber=1 scan=18005	161.043
14427:2	92	R.RGTFTDC[+57.021]ALANMTEQIR.Q		C[+57]	992.464	2	1983.92	1983.94	0	-8.9	130	Specific	134.59	22.47	22.47	0	1	>sp|P12110|CO6A2_HUMAN Collagen alpha-2(VI) chain OS=Homo sapiens OX=9606 GN=COL6A2 PE=1 SV=4	1538		controllerType=0 controllerNumber=1 scan=13605	116.819
17067:2	92	R.RGTFTDC[+57.021]ALANMTEQIR.Q		C[+57]	992.465	2	1983.92	1983.94	0	-7.5	130	Specific	145.75	22.28	22.28	0	1	>sp|P12110|CO6A2_HUMAN Collagen alpha-2(VI) chain OS=Homo sapiens OX=9606 GN=COL6A2 PE=1 SV=4	1538		controllerType=0 controllerNumber=1 scan=16478	145.633
15705:2	92	R.RGTFTDC[+57.021]ALANMTEQIR.Q		C[+57]	992.464	2	1983.92	1983.94	0	-8.4	130	Specific	149.26	9.63	9.63	0	1	>sp|P12110|CO6A2_HUMAN Collagen alpha-2(VI) chain OS=Homo sapiens OX=9606 GN=COL6A2 PE=1 SV=4	1538		controllerType=0 controllerNumber=1 scan=15011	130.892
11483:2	92	R.RGTFTDC[+57.021]ALANMTEQIR.Q		C[+57]	992.463	2	1983.92	1983.94	0	-9.3	130	Specific	154.7	20.23	20.23	0	1	>sp|P12110|CO6A2_HUMAN Collagen alpha-2(VI) chain OS=Homo sapiens OX=9606 GN=COL6A2 PE=1 SV=4	1538		controllerType=0 controllerNumber=1 scan=10366	89.598
11727:2	92	R.RGTFTDC[+57.021]ALANMTEQIR.Q		C[+57]	992.464	2	1983.92	1983.94	0	-8.5	130	Specific	154.7	34.11	34.11	0	1	>sp|P12110|CO6A2_HUMAN Collagen alpha-2(VI) chain OS=Homo sapiens OX=9606 GN=COL6A2 PE=1 SV=4	1538		controllerType=0 controllerNumber=1 scan=10635	91.4578
18165:2	92	R.RGTFTDC[+57.021]ALANMTEQIR.Q		C[+57]	992.464	2	1983.92	1983.94	0	-8.4	130	Specific	154.74	15.17	15.17	0	1	>sp|P12110|CO6A2_HUMAN Collagen alpha-2(VI) chain OS=Homo sapiens OX=9606 GN=COL6A2 PE=1 SV=4	1538		controllerType=0 controllerNumber=1 scan=17673	157.649
15585:2	92	R.RGTFTDC[+57.021]ALANMTEQIR.Q		C[+57]	992.465	2	1983.92	1983.94	0	-7.3	130	Specific	158.54	23.74	23.74	0	1	>sp|P12110|CO6A2_HUMAN Collagen alpha-2(VI) chain OS=Homo sapiens OX=9606 GN=COL6A2 PE=1 SV=4	1538		controllerType=0 controllerNumber=1 scan=14879	129.567
11031:2	92	R.RGTFTDC[+57.021]ALANMTEQIR.Q		C[+57]	992.464	2	1983.92	1983.94	0	-8.2	130	Specific	158.94	21.97	21.97	0	1	>sp|P12110|CO6A2_HUMAN Collagen alpha-2(VI) chain OS=Homo sapiens OX=9606 GN=COL6A2 PE=1 SV=4	1538		controllerType=0 controllerNumber=1 scan=9869	86.3536
15945:2	92	R.RGTFTDC[+57.021]ALANMTEQIR.Q		C[+57]	992.466	2	1983.93	1983.94	0	-6.1	130	Specific	164.19	9.61	9.61	0	1	>sp|P12110|CO6A2_HUMAN Collagen alpha-2(VI) chain OS=Homo sapiens OX=9606 GN=COL6A2 PE=1 SV=4	1538		controllerType=0 controllerNumber=1 scan=15275	133.535
11087:2	92	R.RGTFTDC[+57.021]ALANMTEQIR.Q		C[+57]	992.463	2	1983.92	1983.94	0	-9.2	130	Specific	164.37	35.12	35.12	0	1	>sp|P12110|CO6A2_HUMAN Collagen alpha-2(VI) chain OS=Homo sapiens OX=9606 GN=COL6A2 PE=1 SV=4	1538		controllerType=0 controllerNumber=1 scan=9931	86.7695
12291:2	92	R.RGTFTDC[+57.021]ALANMTEQIR.Q		C[+57]	992.465	2	1983.92	1983.94	0	-7.1	130	Specific	164.81	2.41	2.41	0	1	>sp|P12110|CO6A2_HUMAN Collagen alpha-2(VI) chain OS=Homo sapiens OX=9606 GN=COL6A2 PE=1 SV=4	1538		controllerType=0 controllerNumber=1 scan=11255	96.2818
16557:2	92	R.RGTFTDC[+57.021]ALANMTEQIR.Q		C[+57]	992.464	2	1983.92	1983.94	0	-8.4	130	Specific	165.17	1.66	1.66	0	1	>sp|P12110|CO6A2_HUMAN Collagen alpha-2(VI) chain OS=Homo sapiens OX=9606 GN=COL6A2 PE=1 SV=4	1538		controllerType=0 controllerNumber=1 scan=15935	140.177
11607:2	92	R.RGTFTDC[+57.021]ALANMTEQIR.Q		C[+57]	992.464	2	1983.92	1983.94	0	-8.5	130	Specific	165.26	2.35	2.35	0	1	>sp|P12110|CO6A2_HUMAN Collagen alpha-2(VI) chain OS=Homo sapiens OX=9606 GN=COL6A2 PE=1 SV=4	1538		controllerType=0 controllerNumber=1 scan=10503	90.5188
18105:2	92	R.RGTFTDC[+57.021]ALANMTEQIR.Q		C[+57]	992.464	2	1983.92	1983.94	0	-8.5	130	Specific	165.35	15.53	15.53	0	1	>sp|P12110|CO6A2_HUMAN Collagen alpha-2(VI) chain OS=Homo sapiens OX=9606 GN=COL6A2 PE=1 SV=4	1538		controllerType=0 controllerNumber=1 scan=17607	156.975
11207:2	92	R.RGTFTDC[+57.021]ALANMTEQIR.Q		C[+57]	992.464	2	1983.92	1983.94	0	-8.4	130	Specific	171.63	22.89	22.89	0	1	>sp|P12110|CO6A2_HUMAN Collagen alpha-2(VI) chain OS=Homo sapiens OX=9606 GN=COL6A2 PE=1 SV=4	1538		controllerType=0 controllerNumber=1 scan=10063	87.5806
15165:2	92	R.RGTFTDC[+57.021]ALANMTEQIR.Q		C[+57]	992.465	2	1983.92	1983.94	0	-7.8	130	Specific	176.15	13.79	13.79	0	1	>sp|P12110|CO6A2_HUMAN Collagen alpha-2(VI) chain OS=Homo sapiens OX=9606 GN=COL6A2 PE=1 SV=4	1538		controllerType=0 controllerNumber=1 scan=14417	124.951
15105:2	92	R.RGTFTDC[+57.021]ALANMTEQIR.Q		C[+57]	992.466	2	1983.92	1983.94	0	-6.8	130	Specific	176.58	17.63	17.63	0	1	>sp|P12110|CO6A2_HUMAN Collagen alpha-2(VI) chain OS=Homo sapiens OX=9606 GN=COL6A2 PE=1 SV=4	1538		controllerType=0 controllerNumber=1 scan=14351	124.292
17255:2	92	R.RGTFTDC[+57.021]ALANMTEQIR.Q		C[+57]	992.464	2	1983.92	1983.94	0	-8.9	130	Specific	176.64	22.62	22.62	0	1	>sp|P12110|CO6A2_HUMAN Collagen alpha-2(VI) chain OS=Homo sapiens OX=9606 GN=COL6A2 PE=1 SV=4	1538		controllerType=0 controllerNumber=1 scan=16685	147.712
13597:2	92	R.RGTFTDC[+57.021]ALANMTEQIR.Q		C[+57]	992.467	2	1983.93	1983.94	0	-5.8	130	Specific	177.5	5.97	5.97	0	1	>sp|P12110|CO6A2_HUMAN Collagen alpha-2(VI) chain OS=Homo sapiens OX=9606 GN=COL6A2 PE=1 SV=4	1538		controllerType=0 controllerNumber=1 scan=12692	108.297
14489:2	92	R.RGTFTDC[+57.021]ALANMTEQIR.Q		C[+57]	992.463	2	1983.92	1983.94	0	-9.5	130	Specific	178.65	21.8	21.8	0	1	>sp|P12110|CO6A2_HUMAN Collagen alpha-2(VI) chain OS=Homo sapiens OX=9606 GN=COL6A2 PE=1 SV=4	1538		controllerType=0 controllerNumber=1 scan=13673	117.499
11149:2	92	R.RGTFTDC[+57.021]ALANMTEQIR.Q		C[+57]	992.464	2	1983.92	1983.94	0	-8.2	130	Specific	180.63	38.41	38.41	0	1	>sp|P12110|CO6A2_HUMAN Collagen alpha-2(VI) chain OS=Homo sapiens OX=9606 GN=COL6A2 PE=1 SV=4	1538		controllerType=0 controllerNumber=1 scan=9999	87.1752
16997:2	92	R.RGTFTDC[+57.021]ALANMTEQIR.Q		C[+57]	992.465	2	1983.92	1983.94	0	-7.4	130	Specific	182.32	36.69	36.69	0	1	>sp|P12110|CO6A2_HUMAN Collagen alpha-2(VI) chain OS=Homo sapiens OX=9606 GN=COL6A2 PE=1 SV=4	1538		controllerType=0 controllerNumber=1 scan=16410	144.95
16011:2	92	R.RGTFTDC[+57.021]ALANMTEQIR.Q		C[+57]	992.465	2	1983.92	1983.94	0	-7.6	130	Specific	185.38	38.47	38.47	0	1	>sp|P12110|CO6A2_HUMAN Collagen alpha-2(VI) chain OS=Homo sapiens OX=9606 GN=COL6A2 PE=1 SV=4	1538		controllerType=0 controllerNumber=1 scan=15343	134.221
16075:2	92	R.RGTFTDC[+57.021]ALANMTEQIR.Q		C[+57]	992.464	2	1983.92	1983.94	0	-8.4	130	Specific	185.8	35.29	35.29	0	1	>sp|P12110|CO6A2_HUMAN Collagen alpha-2(VI) chain OS=Homo sapiens OX=9606 GN=COL6A2 PE=1 SV=4	1538		controllerType=0 controllerNumber=1 scan=15409	134.877
11273:2	92	R.RGTFTDC[+57.021]ALANMTEQIR.Q		C[+57]	992.464	2	1983.92	1983.94	0	-8.6	130	Specific	195.12	37.02	37.02	0	1	>sp|P12110|CO6A2_HUMAN Collagen alpha-2(VI) chain OS=Homo sapiens OX=9606 GN=COL6A2 PE=1 SV=4	1538		controllerType=0 controllerNumber=1 scan=10135	88.059
16621:2	92	R.RGTFTDC[+57.021]ALANMTEQIR.Q		C[+57]	992.465	2	1983.92	1983.94	0	-7	130	Specific	196.36	2.14	2.14	0	1	>sp|P12110|CO6A2_HUMAN Collagen alpha-2(VI) chain OS=Homo sapiens OX=9606 GN=COL6A2 PE=1 SV=4	1538		controllerType=0 controllerNumber=1 scan=16001	140.829
16685:2	92	R.RGTFTDC[+57.021]ALANMTEQIR.Q		C[+57]	992.465	2	1983.92	1983.94	0	-7.9	130	Specific	199.81	18.98	18.98	0	1	>sp|P12110|CO6A2_HUMAN Collagen alpha-2(VI) chain OS=Homo sapiens OX=9606 GN=COL6A2 PE=1 SV=4	1538		controllerType=0 controllerNumber=1 scan=16071	141.537
15045:2	92	R.RGTFTDC[+57.021]ALANMTEQIR.Q		C[+57]	992.466	2	1983.92	1983.94	0	-6.6	130	Specific	201.18	4.33	4.33	0	1	>sp|P12110|CO6A2_HUMAN Collagen alpha-2(VI) chain OS=Homo sapiens OX=9606 GN=COL6A2 PE=1 SV=4	1538		controllerType=0 controllerNumber=1 scan=14285	123.638
17377:2	92	R.RGTFTDC[+57.021]ALANMTEQIR.Q		C[+57]	992.465	2	1983.92	1983.94	0	-7.9	130	Specific	205.88	79.78	79.78	0.01	1	>sp|P12110|CO6A2_HUMAN Collagen alpha-2(VI) chain OS=Homo sapiens OX=9606 GN=COL6A2 PE=1 SV=4	1538		controllerType=0 controllerNumber=1 scan=16815	149.027
11789:2	92	R.RGTFTDC[+57.021]ALANMTEQIR.Q		C[+57]	992.464	2	1983.92	1983.94	0	-8.4	130	Specific	207.25	61.41	61.41	0.02	1	>sp|P12110|CO6A2_HUMAN Collagen alpha-2(VI) chain OS=Homo sapiens OX=9606 GN=COL6A2 PE=1 SV=4	1538		controllerType=0 controllerNumber=1 scan=10703	91.9925
17621:2	92	R.RGTFTDC[+57.021]ALANMTEQIR.Q		C[+57]	992.466	2	1983.92	1983.94	0	-6.8	130	Specific	210.02	27.63	27.63	0	1	>sp|P12110|CO6A2_HUMAN Collagen alpha-2(VI) chain OS=Homo sapiens OX=9606 GN=COL6A2 PE=1 SV=4	1538		controllerType=0 controllerNumber=1 scan=17079	151.693
16801:2	92	R.RGTFTDC[+57.021]ALANMTEQIR.Q		C[+57]	992.465	2	1983.92	1983.94	0	-7.1	130	Specific	222.69	76.81	76.81	0.13	1	>sp|P12110|CO6A2_HUMAN Collagen alpha-2(VI) chain OS=Homo sapiens OX=9606 GN=COL6A2 PE=1 SV=4	1538		controllerType=0 controllerNumber=1 scan=16199	142.829
12109:2	92	R.RGTFTDC[+57.021]ALANMTEQIR.Q		C[+57]	992.465	2	1983.92	1983.94	0	-7.4	130	Specific	223.49	63.6	63.6	0.18	1	>sp|P12110|CO6A2_HUMAN Collagen alpha-2(VI) chain OS=Homo sapiens OX=9606 GN=COL6A2 PE=1 SV=4	1538		controllerType=0 controllerNumber=1 scan=11055	94.7057
11359:2	92	R.RGTFTDC[+57.021]ALANMTEQIR.Q		C[+57]	992.464	2	1983.92	1983.94	0	-8.3	130	Specific	223.51	87.61	87.61	0.27	1	>sp|P12110|CO6A2_HUMAN Collagen alpha-2(VI) chain OS=Homo sapiens OX=9606 GN=COL6A2 PE=1 SV=4	1538		controllerType=0 controllerNumber=1 scan=10230	88.6806
07672:1	93	R.TPDLYEK.L			865.434	1	865.434	865.43	0	4.4	1348	Specific	209.22	10.21	10.21	0	2	>sp|O43149|ZZEF1_HUMAN Zinc finger ZZ-type and EF-hand domain-containing protein 1 OS=Homo sapiens OX=9606 GN=ZZEF1 PE=1 SV=6	20108		controllerType=0 controllerNumber=1 scan=6183	59.9819
09272:3	93	R.EEEVERPVS[+1823.645]SPGDPEQK.K	HexNAc(3)Hex(3)Fuc(1)NeuAc(2)	S[+1824]	1245.84	3	3735.52	3735.54	0	-5.8	2435	Specific	44.82	34.81	0	1.93	2	>sp|O43149|ZZEF1_HUMAN Zinc finger ZZ-type and EF-hand domain-containing protein 1 OS=Homo sapiens OX=9606 GN=ZZEF1 PE=1 SV=6	20108		controllerType=0 controllerNumber=1 scan=7939	72.4199
14654:2	94	R.LSVLVSLSFSFPLSR.D			826.468	2	1651.93	1651.94	0	-7.3	148	Specific	125.41	99.42	99.42	0.03	2	>sp|P59535|T2R40_HUMAN Taste receptor type 2 member 40 OS=Homo sapiens OX=9606 GN=TAS2R40 PE=2 SV=1	15563		controllerType=0 controllerNumber=1 scan=13854	119.317
13376:2	94	R.LSVLVSLSFSFPLSR.D			826.467	2	1651.93	1651.94	0	-8.5	148	Specific	156.4	29.77	29.77	0	2	>sp|P59535|T2R40_HUMAN Taste receptor type 2 member 40 OS=Homo sapiens OX=9606 GN=TAS2R40 PE=2 SV=1	15563		controllerType=0 controllerNumber=1 scan=12449	106.113
14636:2	94	R.LSVLVSLSFSFPLSR.D			826.467	2	1651.93	1651.94	0	-9.1	148	Specific	183.16	95.63	95.63	0.02	2	>sp|P59535|T2R40_HUMAN Taste receptor type 2 member 40 OS=Homo sapiens OX=9606 GN=TAS2R40 PE=2 SV=1	15563		controllerType=0 controllerNumber=1 scan=13835	119.132
14635:2	94	R.LSVLVSLSFSFPLSR.D			826.467	2	1651.93	1651.94	0	-9.1	148	Specific	226.77	92.89	92.89	0.13	2	>sp|P59535|T2R40_HUMAN Taste receptor type 2 member 40 OS=Homo sapiens OX=9606 GN=TAS2R40 PE=2 SV=1	15563		controllerType=0 controllerNumber=1 scan=13834	119.119
13375:2	94	R.LSVLVSLSFSFPLSR.D			826.467	2	1651.93	1651.94	0	-8.5	148	Specific	233.88	54.58	54.58	0.04	2	>sp|P59535|T2R40_HUMAN Taste receptor type 2 member 40 OS=Homo sapiens OX=9606 GN=TAS2R40 PE=2 SV=1	15563		controllerType=0 controllerNumber=1 scan=12448	106.1
14653:2	94	R.LSVLVSLSFSFPLSR.D			826.468	2	1651.93	1651.94	0	-7.3	148	Specific	285.65	66.97	66.97	0.26	2	>sp|P59535|T2R40_HUMAN Taste receptor type 2 member 40 OS=Homo sapiens OX=9606 GN=TAS2R40 PE=2 SV=1	15563		controllerType=0 controllerNumber=1 scan=13853	119.307
12705:3	94	R.LS[+974.370]VLVSLSFSFPLSR.D	HexNAc(4)Hex(1)	S[+974]	876.113	3	2626.32	2626.31	0	4.6	148	Specific	184.87	85.29	18.21	0.02	2	>sp|P59535|T2R40_HUMAN Taste receptor type 2 member 40 OS=Homo sapiens OX=9606 GN=TAS2R40 PE=2 SV=1	15563		controllerType=0 controllerNumber=1 scan=11711	99.6376
09746:2	95	R.LQEVQAQLEEVQAQLR.E			941.509	2	1882.01	1882	0	3.9	330	Specific	132.48	46.54	46.54	0.33	1	>Reverse >sp|Q86X02|CDR2L_HUMAN Cerebellar degeneration-related protein 2-like OS=Homo sapiens OX=9606 GN=CDR2L PE=1 SV=2	25078		controllerType=0 controllerNumber=1 scan=8456	76.4683
10080:3	96	K.HLC[+57.021]PYT[+1938.709]NFLNAVFALNLK.P	HexNAc(5)Hex(3)Fuc(1)NeuAc(1)	C[+57], T[+1939]	1358.62	3	4073.84	4073.82	0	5.6	251	Specific	60.08	4.8	4.8	1.83	1	>Reverse >sp|Q14651|PLSI_HUMAN Plastin-1 OS=Homo sapiens OX=9606 GN=PLS1 PE=1 SV=2	32817		controllerType=0 controllerNumber=1 scan=8823	78.9417
11658:3	97	K.VLPAPPASDSIEVT[+1677.587]VSTPLTNAK.K	HexNAc(3)Hex(3)NeuAc(2)	T[+1678]	1328.94	3	3984.81	3984.83	0	-4.4	41	Specific	72.64	61.76	0	1.81	1	>Reverse >sp|Q6ZU35|CRACD_HUMAN Capping protein inhibiting regulator of actin dynamics OS=Homo sapiens OX=9606 GN=CRACD PE=1 SV=3	27098		controllerType=0 controllerNumber=1 scan=10559	90.9355
13988:2	98	R.GQEDLFHQPYFADPYR.F			991.964	2	1982.92	1982.9	0	8.7	74	Specific	80.76	80.76	80.76	0	1	>Reverse >sp|Q6ZSU1|C2G1P_HUMAN Putative inactive cytochrome P450 2G1 OS=Homo sapiens OX=9606 GN=CYP2G1P PE=5 SV=1	24988		controllerType=0 controllerNumber=1 scan=13122	112.091
14058:2	98	R.GQEDLFHQPYFADPYR.F			991.961	2	1982.91	1982.9	0	5.9	74	Specific	81.86	81.86	81.86	0.28	1	>Reverse >sp|Q6ZSU1|C2G1P_HUMAN Putative inactive cytochrome P450 2G1 OS=Homo sapiens OX=9606 GN=CYP2G1P PE=5 SV=1	24988		controllerType=0 controllerNumber=1 scan=13199	112.855
11460:2	99	K.HLELFLQQLQEVVVK.H			912.03	2	1823.05	1823.04	0	6.1	621	Specific	34.57	34.57	34.57	0.05	1	>sp|Q9UJ98|STAG3_HUMAN Cohesin subunit SA-3 OS=Homo sapiens OX=9606 GN=STAG3 PE=1 SV=2	13888		controllerType=0 controllerNumber=1 scan=10341	89.4438
11426:2	99	K.HLELFLQQLQEVVVK.H			912.03	2	1823.05	1823.04	0	5.8	621	Specific	39.07	30.9	30.9	0.02	1	>sp|Q9UJ98|STAG3_HUMAN Cohesin subunit SA-3 OS=Homo sapiens OX=9606 GN=STAG3 PE=1 SV=2	13888		controllerType=0 controllerNumber=1 scan=10304	89.1948
11606:2	99	K.HLELFLQQLQEVVVK.H			912.031	2	1823.05	1823.04	0	6.7	621	Specific	99.15	99.15	99.15	0.24	1	>sp|Q9UJ98|STAG3_HUMAN Cohesin subunit SA-3 OS=Homo sapiens OX=9606 GN=STAG3 PE=1 SV=2	13888		controllerType=0 controllerNumber=1 scan=10502	90.5158
08264:2	100	K.HNMIALC[+57.021]FS[+1312.455]MC[+57.021]R.E	HexNAc(2)Hex(2)NeuAc(2)	C[+57]*2, S[+1312]	1426.57	2	2852.14	2852.12	0	4.7	2218	Specific	90.36	29.94	29.94	0.42	2	>sp|Q96JI7|SPTCS_HUMAN Spatacsin OS=Homo sapiens OX=9606 GN=SPG11 PE=1 SV=3	15151		controllerType=0 controllerNumber=1 scan=6834	64.5033
08250:3	100	K.HNMIALC[+57.021]FS[+1677.587]MC[+57.021]R.E	HexNAc(3)Hex(3)NeuAc(2)	C[+57]*2, S[+1678]	1073.1	3	3217.27	3217.26	0	5	2218	Specific	92.67	10.81	10.81	0.44	2	>sp|Q96JI7|SPTCS_HUMAN Spatacsin OS=Homo sapiens OX=9606 GN=SPG11 PE=1 SV=3	15151		controllerType=0 controllerNumber=1 scan=6819	64.4158
07832:1	101	R.TLC[+57.021]DYSK.R		C[+57]	886.391	1	886.391	886.398	0	-7	194	Specific	306.2	113.68	113.68	0.23	1	>sp|O14744|ANM5_HUMAN Protein arginine N-methyltransferase 5 OS=Homo sapiens OX=9606 GN=PRMT5 PE=1 SV=4	6770		controllerType=0 controllerNumber=1 scan=6359	61.217
15803:5	102	R.RHVQITETISALAGSLPPRPLTLLPPPDGLLS[+1079.402]R.T	HexNAc(3)Hex(2)Fuc(1)	S[+1079]	919.891	5	4595.42	4595.41	0	3.5	388	Specific	356.4	68.32	14.29	1.34	1	>Reverse >sp|Q9UBN7|HDAC6_HUMAN Histone deacetylase 6 OS=Homo sapiens OX=9606 GN=HDAC6 PE=1 SV=2	28207		controllerType=0 controllerNumber=1 scan=15118	131.952
06735:1	103	R.SLTELQK.D			818.466	1	818.466	818.462	0	4.5	56	Specific	314.79	41.75	41.75	0.23	1	>sp|Q6P050|FXL22_HUMAN F-box and leucine-rich protein 22 OS=Homo sapiens OX=9606 GN=FBXL22 PE=1 SV=2	5687		controllerType=0 controllerNumber=1 scan=5157	52.278
14143:4	104	R.RLNPT[+511.190]SLFVNDLTWQLAHGIFADGNLQK.V	HexNAc(1)Hex(1)Fuc(1)	T[+511]	920.724	4	3679.88	3679.85	0	7.3	184	Specific	343.56	103.26	0.73	1.35	1	>Reverse >sp|A6NMZ7|CO6A6_HUMAN Collagen alpha-6(VI) chain OS=Homo sapiens OX=9606 GN=COL6A6 PE=1 SV=2	25625		controllerType=0 controllerNumber=1 scan=13292	113.757
09446:3	105	R.HELLNT[+1938.709]SWTFAK.G	HexNAc(5)Hex(3)Fuc(1)NeuAc(1)	T[+1939]	1129.15	3	3385.43	3385.45	0	-3.6	351	Specific	75.38	45.26	0.8	1.29	1	>Reverse >sp|Q16587|ZNF74_HUMAN Zinc finger protein 74 OS=Homo sapiens OX=9606 GN=ZNF74 PE=1 SV=3	35824		controllerType=0 controllerNumber=1 scan=8126	73.8858
08978:1	106	R.ELSLVSR.Y			803.466	1	803.466	803.462	0	4.9	195	Specific	269.38	2.6	2.6	0.16	1	>Reverse >sp|Q96QU6|1A1L1_HUMAN 1-aminocyclopropane-1-carboxylate synthase-like protein 1 OS=Homo sapiens OX=9606 GN=ACCS PE=1 SV=1	23121		controllerType=0 controllerNumber=1 scan=7615	69.8801
08977:1	106	R.ELSLVSR.Y			803.466	1	803.466	803.462	0	4.9	195	Specific	299.19	7.42	7.42	0.04	1	>Reverse >sp|Q96QU6|1A1L1_HUMAN 1-aminocyclopropane-1-carboxylate synthase-like protein 1 OS=Homo sapiens OX=9606 GN=ACCS PE=1 SV=1	23121		controllerType=0 controllerNumber=1 scan=7614	69.8657
11950:4	107	K.VGTDPVHFHRPAQQYT[+1823.645]SPPPK.S	HexNAc(3)Hex(3)Fuc(1)NeuAc(2)	T[+1824]	1046.47	4	4182.85	4182.84	0	3	185	Specific	144.4	41.94	1.2	1.1	2	>Reverse >sp|Q6H8Q1|ABLM2_HUMAN Actin-binding LIM protein 2 OS=Homo sapiens OX=9606 GN=ABLIM2 PE=1 SV=2	24311		controllerType=0 controllerNumber=1 scan=10880	93.4099
07254:1	107	K.QC[+57.021]M[+15.995]C[+57.021]EK.G		C[+57]*2, M[+16]	871.315	1	871.315	871.311	0	4.8	480	Specific	58.87	29.97	29.97	0	2	>Reverse >sp|Q6H8Q1|ABLM2_HUMAN Actin-binding LIM protein 2 OS=Homo sapiens OX=9606 GN=ABLIM2 PE=1 SV=2	24311		controllerType=0 controllerNumber=1 scan=5728	56.6465
12007:4	108	R.VADYYFFTPYVYPAT[+1183.413]WPEDDIFR.Q	HexNAc(2)Hex(3)NeuAc(1)	T[+1183]	1015.45	4	4058.77	4058.74	0	6.9	7	Specific	305.7	73	17.88	1.03	1	>sp|O75845|SC5D_HUMAN Lathosterol oxidase OS=Homo sapiens OX=9606 GN=SC5D PE=1 SV=2	15353		controllerType=0 controllerNumber=1 scan=10943	93.8751
17041:6	109	R.SLTLTMFEKSPSSSSSISFSSSSSSSSSSDSSASAVSSSSSTTSSSSTSSSTSPLLSQPQS[+1208.444]NNK.K	HexNAc(3)Hex(1)Fuc(1)NeuAc(1)	S[+1208]	1246.54	6	7474.2	7474.26	0	-8.2	71	Specific	449.3	449.3	0.02	0.99	1	>Reverse >sp|A0A1B0GTH6|CS2IP_HUMAN Casein kinase II subunit alpha'-interacting protein OS=Homo sapiens OX=9606 GN=CSNKA2IP PE=3 SV=1	20610		controllerType=0 controllerNumber=1 scan=16454	145.39
12430:3	110	K.PYHFC[+57.021]AAT[+1183.413]QFC[+57.021]ASTPC[+57.021]C[+57.021]PELC[+57.021]PR.V	HexNAc(2)Hex(3)NeuAc(1)	C[+57]*5, T[+1183]	1338.54	3	4013.6	4013.58	0	4.9	604	Specific	28.14	5.01	5.01	0.93	1	>Reverse >sp|Q3MJ16|PA24E_HUMAN Cytosolic phospholipase A2 epsilon OS=Homo sapiens OX=9606 GN=PLA2G4E PE=2 SV=4	35083		controllerType=0 controllerNumber=1 scan=11408	97.3124
13395:2	111	K.DALILLGDLYNGWDPELGR.S			1065.55	2	2130.1	2130.09	0	6.4	275	Specific	112.54	35.97	35.97	0	1	>Reverse >sp|Q8N158|GPC2_HUMAN Glypican-2 OS=Homo sapiens OX=9606 GN=GPC2 PE=2 SV=1	33215		controllerType=0 controllerNumber=1 scan=12470	106.311
13455:2	111	K.DALILLGDLYNGWDPELGR.S			1065.55	2	2130.1	2130.09	0	5.3	275	Specific	137.8	42.76	42.76	0.13	1	>Reverse >sp|Q8N158|GPC2_HUMAN Glypican-2 OS=Homo sapiens OX=9606 GN=GPC2 PE=2 SV=1	33215		controllerType=0 controllerNumber=1 scan=12536	106.909

### Sheet: Proteins
Protein Rank	Description	|Log Prob|	Best |Log Prob|	Best score	Total Intensity	# of spectra	# of unique peptides	# of mod peptides	Coverage %	# AA's in protein	Protein DB number
1	>sp|P02768|ALBU_HUMAN Serum albumin OS=Homo sapiens OX=9606 GN=ALB PE=1 SV=2	574.29	19.01	1054.4	535170099	716	52	13	69.13	609	7071
2	>sp|P01023|A2MG_HUMAN Alpha-2-macroglobulin OS=Homo sapiens OX=9606 GN=A2M PE=1 SV=3	350.4	19.53	1048.7	3.37687e+07	115	29	4	32.56	1474	407
3	>sp|P01876|IGHA1_HUMAN Immunoglobulin heavy constant alpha 1 OS=Homo sapiens OX=9606 GN=IGHA1 PE=1 SV=2	317.17	23.63	1265.8	6.20706e+07	111	66	59	51.84	353	8858
4	>sp|P01857|IGHG1_HUMAN Immunoglobulin heavy constant gamma 1 OS=Homo sapiens OX=9606 GN=IGHG1 PE=1 SV=1	231.99	17.07	1036.2	2.78688e+08	199	35	21	71.82	330	8943
5	>sp|P02671|FIBA_HUMAN Fibrinogen alpha chain OS=Homo sapiens OX=9606 GN=FGA PE=1 SV=2	225.56	23.62	1323.8	9.53406e+07	59	18	7	26.91	866	7106
6	>sp|P01024|CO3_HUMAN Complement C3 OS=Homo sapiens OX=9606 GN=C3 PE=1 SV=2	209.72	16.74	833.9	1.26316e+07	42	21	5	17.02	1663	3576
7	>sp|P02675|FIBB_HUMAN Fibrinogen beta chain OS=Homo sapiens OX=9606 GN=FGB PE=1 SV=2	182.21	24.76	1291.7	2.67175e+07	36	15	5	37.68	491	6055
8	>sp|P02787|TRFE_HUMAN Serotransferrin OS=Homo sapiens OX=9606 GN=TF PE=1 SV=3	179.29	16.99	976.1	3.69468e+07	44	16	3	38.68	698	17961
9	>sp|P02679|FIBG_HUMAN Fibrinogen gamma chain OS=Homo sapiens OX=9606 GN=FGG PE=1 SV=3	136.87	18.49	959.4	1.19355e+07	37	14	9	31.79	453	5362
10	>sp|P01009|A1AT_HUMAN Alpha-1-antitrypsin OS=Homo sapiens OX=9606 GN=SERPINA1 PE=1 SV=3	125.5	14.33	724.7	2.74258e+07	87	16	8	35.17	418	3698
11	>sp|P00450|CERU_HUMAN Ceruloplasmin OS=Homo sapiens OX=9606 GN=CP PE=1 SV=1	95.27	18.84	903.9	3.4793e+07	20	8	1	15.12	1065	7070
12	>sp|P01834|IGKC_HUMAN Immunoglobulin kappa constant OS=Homo sapiens OX=9606 GN=IGKC PE=1 SV=2	93.43	20.33	1080.1	4.28694e+07	34	6	0	79.44	107	6932
13	>sp|P01859|IGHG2_HUMAN Immunoglobulin heavy constant gamma 2 OS=Homo sapiens OX=9606 GN=IGHG2 PE=1 SV=2	87.07	17.97	942.8	7.78116e+07	72	9	4	45.4	326	9238
14	>sp|P04004|VTNC_HUMAN Vitronectin OS=Homo sapiens OX=9606 GN=VTN PE=1 SV=1	86.51	20.97	1098.6	9.60676e+07	34	8	3	18.41	478	2005
15	>sp|P02765|FETUA_HUMAN Alpha-2-HS-glycoprotein OS=Homo sapiens OX=9606 GN=AHSG PE=1 SV=2	76.95	14.72	751.2	3.40579e+06	18	8	4	26.16	367	3252
16	>sp|P02790|HEMO_HUMAN Hemopexin OS=Homo sapiens OX=9606 GN=HPX PE=1 SV=2	74.25	19.52	1026.3	9.9096e+06	16	8	3	27.92	462	11604
17	>sp|P0C0L5|CO4B_HUMAN Complement C4-B OS=Homo sapiens OX=9606 GN=C4B PE=1 SV=2	70.35	17.04	939	2.19522e+06	11	7	2	9.06	1744	6202
18	>sp|P01871|IGHM_HUMAN Immunoglobulin heavy constant mu OS=Homo sapiens OX=9606 GN=IGHM PE=1 SV=4	67.51	23.72	1206	7.13797e+06	14	7	5	17.88	453	4252
19	>sp|P00738|HPT_HUMAN Haptoglobin OS=Homo sapiens OX=9606 GN=HP PE=1 SV=1	58.31	20.46	1079	1.62868e+07	16	8	4	31.77	406	15942
20	>sp|P02751|FINC_HUMAN Fibronectin OS=Homo sapiens OX=9606 GN=FN1 PE=1 SV=5	57.8	20.08	1082.4	6.63242e+06	9	4	0	5.21	2477	3344
21	>sp|P02774|VTDB_HUMAN Vitamin D-binding protein OS=Homo sapiens OX=9606 GN=GC PE=1 SV=2	56.45	15.46	807.5	6.09819e+06	10	4	0	17.3	474	1606
22	>sp|P00747|PLMN_HUMAN Plasminogen OS=Homo sapiens OX=9606 GN=PLG PE=1 SV=2	55.22	17.13	883.1	1591526	7	5	2	10.86	810	18152
23	>sp|P01861|IGHG4_HUMAN Immunoglobulin heavy constant gamma 4 OS=Homo sapiens OX=9606 GN=IGHG4 PE=1 SV=1	54.75	14.97	750.5	9.45703e+06	23	11	8	27.22	327	12132
24	>sp|P01860|IGHG3_HUMAN Immunoglobulin heavy constant gamma 3 OS=Homo sapiens OX=9606 GN=IGHG3 PE=1 SV=2	49.77	18.61	971.7	2.74948e+06	11	5	2	39.52	377	6429
25	>sp|P04196|HRG_HUMAN Histidine-rich glycoprotein OS=Homo sapiens OX=9606 GN=HRG PE=1 SV=1	46.71	14.42	806	1540631	17	14	14	5.33	525	8762
26	>sp|P01619|KV320_HUMAN Immunoglobulin kappa variable 3-20 OS=Homo sapiens OX=9606 GN=IGKV3-20 PE=1 SV=2	43.51	16.13	801.5	2.72091e+06	6	3	0	32.76	116	8392
27	>sp|P08603|CFAH_HUMAN Complement factor H OS=Homo sapiens OX=9606 GN=CFH PE=1 SV=4	40.43	13.49	654.3	4.00104e+06	12	4	0	7.39	1231	7396
28	>sp|P04264|K2C1_HUMAN Keratin, type II cytoskeletal 1 OS=Homo sapiens OX=9606 GN=KRT1 PE=1 SV=6	40.38	22.96	1220.2	719000	4	2	0	10.87	644	8678
29	>sp|P0DOY3|IGLC3_HUMAN Immunoglobulin lambda constant 3 OS=Homo sapiens OX=9606 GN=IGLC3 PE=1 SV=1	40.16	14.92	837.7	9.24143e+07	22	3	0	50.94	106	5057
29	>sp|P0DOY2|IGLC2_HUMAN Immunoglobulin lambda constant 2 OS=Homo sapiens OX=9606 GN=IGLC2 PE=1 SV=1
30	>sp|P01877|IGHA2_HUMAN Immunoglobulin heavy constant alpha 2 OS=Homo sapiens OX=9606 GN=IGHA2 PE=1 SV=4	35.05	11.46	662.6	1.71693e+06	8	5	2	26.76	340	8174
31	>sp|Q14624|ITIH4_HUMAN Inter-alpha-trypsin inhibitor heavy chain H4 OS=Homo sapiens OX=9606 GN=ITIH4 PE=1 SV=4	33.53	17.52	912.1	798933	4	2	0	6.13	930	9484
32	>sp|P19827|ITIH1_HUMAN Inter-alpha-trypsin inhibitor heavy chain H1 OS=Homo sapiens OX=9606 GN=ITIH1 PE=1 SV=3	31.25	13.13	691.1	1.84004e+06	6	3	1	5.05	911	14181
33	>sp|P02763|A1AG1_HUMAN Alpha-1-acid glycoprotein 1 OS=Homo sapiens OX=9606 GN=ORM1 PE=1 SV=1	29.38	10.76	599.5	1.2921e+06	7	4	1	21.89	201	3460
34	>sp|P01042|KNG1_HUMAN Kininogen-1 OS=Homo sapiens OX=9606 GN=KNG1 PE=1 SV=2	29.34	20.48	1118.9	509864	3	2	0	9.01	644	11985
35	>sp|P08697|A2AP_HUMAN Alpha-2-antiplasmin OS=Homo sapiens OX=9606 GN=SERPINF2 PE=1 SV=3	27.59	14.97	865.6	608907	4	2	1	7.94	491	3950
36	>sp|P04217|A1BG_HUMAN Alpha-1B-glycoprotein OS=Homo sapiens OX=9606 GN=A1BG PE=1 SV=4	26.42	17.02	914.6	3.94318e+06	12	2	1	8.48	495	3219
37	>sp|P69905|HBA_HUMAN Hemoglobin subunit alpha OS=Homo sapiens OX=9606 GN=HBA1 PE=1 SV=2	26.27	15.29	912.6	349443	5	2	0	39.44	142	8548
38	>sp|P01008|ANT3_HUMAN Antithrombin-III OS=Homo sapiens OX=9606 GN=SERPINC1 PE=1 SV=1	23.18	13.59	737.2	860108	4	2	0	7.11	464	2907
39	>sp|P04003|C4BPA_HUMAN C4b-binding protein alpha chain OS=Homo sapiens OX=9606 GN=C4BPA PE=1 SV=2	17.84	17.82	915.5	206156	2	1	0	4.02	597	4893
40	>sp|P35527|K1C9_HUMAN Keratin, type I cytoskeletal 9 OS=Homo sapiens OX=9606 GN=KRT9 PE=1 SV=3	17.8	17.78	1015.4	556085	2	1	0	4.65	623	8679
41	>sp|P02749|APOH_HUMAN Beta-2-glycoprotein 1 OS=Homo sapiens OX=9606 GN=APOH PE=1 SV=3	17.25	13.23	670	728102	4	3	2	16.23	345	3193
42	>sp|P02656|APOC3_HUMAN Apolipoprotein C-III OS=Homo sapiens OX=9606 GN=APOC3 PE=1 SV=1	16.11	16.09	827.3	617395	2	1	0	16.16	99	553
43	>sp|A0A075B6H9|LV469_HUMAN Immunoglobulin lambda variable 4-69 OS=Homo sapiens OX=9606 GN=IGLV4-69 PE=1 SV=1	16.11	16.09	805.3	219218	2	1	0	19.33	119	10156
44	>sp|P01019|ANGT_HUMAN Angiotensinogen OS=Homo sapiens OX=9606 GN=AGT PE=1 SV=1	15.89	15.87	833.8	302811	2	1	0	4.95	485	1280
45	>sp|P02652|APOA2_HUMAN Apolipoprotein A-II OS=Homo sapiens OX=9606 GN=APOA2 PE=1 SV=1	15.84	15.74	800	2.08908e+06	6	1	0	20	100	3186
46	>sp|P01011|AACT_HUMAN Alpha-1-antichymotrypsin OS=Homo sapiens OX=9606 GN=SERPINA3 PE=1 SV=2	15.76	15.74	756.4	2.09138e+06	2	1	0	4.49	423	6731
47	>sp|P10909|CLUS_HUMAN Clusterin OS=Homo sapiens OX=9606 GN=CLU PE=1 SV=1	14.25	14.23	740.2	657086	2	1	0	3.56	449	3183
48	>sp|P02766|TTHY_HUMAN Transthyretin OS=Homo sapiens OX=9606 GN=TTR PE=1 SV=1	14.19	14.13	741.2	1.63164e+06	4	1	0	14.97	147	17765
49	>sp|P00742|FA10_HUMAN Coagulation factor X OS=Homo sapiens OX=9606 GN=F10 PE=1 SV=2	13.34	13.33	684.2	85399.7	2	1	0	3.28	488	4685
50	>sp|A0A075B6R2|HV404_HUMAN Immunoglobulin heavy variable 4-4 OS=Homo sapiens OX=9606 GN=IGHV4-4 PE=3 SV=2	13.25	13.23	653.9	379674	2	1	0	13.68	117	9007
50	>sp|P01825|HV459_HUMAN Immunoglobulin heavy variable 4-59 OS=Homo sapiens OX=9606 GN=IGHV4-59 PE=1 SV=2
50	>sp|A0A087WSY4|HV432_HUMAN Immunoglobulin heavy variable 4-30-2 OS=Homo sapiens OX=9606 GN=IGHV4-30-2 PE=3 SV=1
50	>sp|P06331|HV434_HUMAN Immunoglobulin heavy variable 4-34 OS=Homo sapiens OX=9606 GN=IGHV4-34 PE=1 SV=2
50	>sp|P0DP06|HVD34_HUMAN Immunoglobulin heavy variable 4-30-4 OS=Homo sapiens OX=9606 GN=IGHV4-30-4 PE=3 SV=1
50	>sp|P01824|HV439_HUMAN Immunoglobulin heavy variable 4-39 OS=Homo sapiens OX=9606 GN=IGHV4-39 PE=1 SV=2
50	>sp|P0DP08|HVD82_HUMAN Immunoglobulin heavy variable 4-38-2 OS=Homo sapiens OX=9606 GN=IGHV4-38-2 PE=3 SV=1
50	>sp|P0DP07|HV431_HUMAN Immunoglobulin heavy variable 4-31 OS=Homo sapiens OX=9606 GN=IGHV4-31 PE=3 SV=1
50	>sp|A0A0C4DH41|HV461_HUMAN Immunoglobulin heavy variable 4-61 OS=Homo sapiens OX=9606 GN=IGHV4-61 PE=3 SV=1
51	>sp|Q96PD5|PGRP2_HUMAN N-acetylmuramoyl-L-alanine amidase OS=Homo sapiens OX=9606 GN=PGLYRP2 PE=1 SV=1	13.01	12.99	656.2	431559	2	1	0	3.99	576	8554
52	>sp|P02647|APOA1_HUMAN Apolipoprotein A-I OS=Homo sapiens OX=9606 GN=APOA1 PE=1 SV=1	12.78	12.76	659.4	1.64968e+06	3	2	0	7.87	267	5240
53	>sp|Q12805|FBLN3_HUMAN EGF-containing fibulin-like extracellular matrix protein 1 OS=Homo sapiens OX=9606 GN=EFEMP1 PE=1 SV=2	12.4	12.38	696.2	1.3436e+06	2	1	0	5.88	493	5666
54	>sp|P13671|CO6_HUMAN Complement component C6 OS=Homo sapiens OX=9606 GN=C6 PE=1 SV=3	12.34	12.33	623	208738	2	1	0	1.82	934	875
55	>sp|P02649|APOE_HUMAN Apolipoprotein E OS=Homo sapiens OX=9606 GN=APOE PE=1 SV=1	12.11	12.09	623.9	608374	2	1	0	5.36	317	853
56	>sp|P04114|APOB_HUMAN Apolipoprotein B-100 OS=Homo sapiens OX=9606 GN=APOB PE=1 SV=2	11.25	11.19	607.9	970301	3	2	1	0.77	4563	5242
57	>sp|P00734|THRB_HUMAN Prothrombin OS=Homo sapiens OX=9606 GN=F2 PE=1 SV=2	11.05	9.09	506	243307	3	2	1	4.18	622	14362
58	>sp|P68871|HBB_HUMAN Hemoglobin subunit beta OS=Homo sapiens OX=9606 GN=HBB PE=1 SV=2	10.94	10.92	585.2	342387	2	1	0	10.88	147	6473
59	>sp|P06396|GELS_HUMAN Gelsolin OS=Homo sapiens OX=9606 GN=GSN PE=1 SV=1	10.22	10.23	624.4	82805.2	1	1	0	3.58	782	7194
60	>sp|P0CG04|IGLC1_HUMAN Immunoglobulin lambda constant 1 OS=Homo sapiens OX=9606 GN=IGLC1 PE=1 SV=1	9.69	9.67	490.6	813030	2	1	0	17.92	106	4598
60	>sp|B9A064|IGLL5_HUMAN Immunoglobulin lambda-like polypeptide 5 OS=Homo sapiens OX=9606 GN=IGLL5 PE=2 SV=2
61	>sp|P43652|AFAM_HUMAN Afamin OS=Homo sapiens OX=9606 GN=AFM PE=1 SV=1	9.32	9.3	549.7	942698	3	2	1	3.34	599	3926
62	>sp|O43866|CD5L_HUMAN CD5 antigen-like OS=Homo sapiens OX=9606 GN=CD5L PE=1 SV=1	7.47	7.45	651.9	569763	2	1	0	14.7	347	3165
63	>sp|P02771|FETA_HUMAN Alpha-fetoprotein OS=Homo sapiens OX=9606 GN=AFP PE=1 SV=1	6.84	6.84	416.2	31479.8	1	1	0	2.3	609	2968
64	>sp|P02753|RET4_HUMAN Retinol-binding protein 4 OS=Homo sapiens OX=9606 GN=RBP4 PE=1 SV=3	6.63	6.61	483.3	279319	2	1	0	10.95	201	13623
65	>sp|Q13790|APOF_HUMAN Apolipoprotein F OS=Homo sapiens OX=9606 GN=APOF PE=1 SV=2	4.3	4.3	400.2	64010.8	1	1	1	4.6	326	2739
66	>sp|O94966|UBP19_HUMAN Ubiquitin carboxyl-terminal hydrolase 19 OS=Homo sapiens OX=9606 GN=USP19 PE=1 SV=2	2.85	2.85	250.1	2.87462e+06	2	1	0	0.76	1318	18848
67	>sp|O15054|KDM6B_HUMAN Lysine-specific demethylase 6B OS=Homo sapiens OX=9606 GN=KDM6B PE=1 SV=4	2.79	2.8	547.4	38009.5	1	1	1	2.37	1643	10912
68	>Reverse >sp|P50406|5HT6R_HUMAN 5-hydroxytryptamine receptor 6 OS=Homo sapiens OX=9606 GN=HTR6 PE=1 SV=1	2.31	2.31	382.9	165950	1	1	0	8.18	440	21906
69	>sp|Q53FZ2|ACSM3_HUMAN Acyl-coenzyme A synthetase ACSM3, mitochondrial OS=Homo sapiens OX=9606 GN=ACSM3 PE=1 SV=2	2.05	2.06	238.1	79638	1	1	0	3.41	586	6751
70	>sp|Q86YV9|HPS6_HUMAN Hermansky-Pudlak syndrome 6 protein OS=Homo sapiens OX=9606 GN=HPS6 PE=1 SV=1	1.9	1.9	321.5	30951.8	1	1	0	4.39	775	7638
71	>sp|P49802|RGS7_HUMAN Regulator of G-protein signaling 7 OS=Homo sapiens OX=9606 GN=RGS7 PE=1 SV=3	1.83	1.83	226.7	56956.6	1	1	0	3.23	495	9950
72	>sp|Q9NPB3|CABP2_HUMAN Calcium-binding protein 2 OS=Homo sapiens OX=9606 GN=CABP2 PE=1 SV=4	1.77	1.72	252.7	1476631	4	1	1	4.55	220	6165
73	>sp|Q9BZR6|RTN4R_HUMAN Reticulon-4 receptor OS=Homo sapiens OX=9606 GN=RTN4R PE=1 SV=1	1.41	1.4	301.3	171341	2	1	0	1.9	473	1614
74	>Reverse >sp|P18054|LOX12_HUMAN Arachidonate 12-lipoxygenase, 12S-type OS=Homo sapiens OX=9606 GN=ALOX12 PE=1 SV=4	1.09	1.09	132.7	2.37139e+06	1	1	1	2.71	663	32067
75	>Reverse >sp|Q12866|MERTK_HUMAN Tyrosine-protein kinase Mer OS=Homo sapiens OX=9606 GN=MERTK PE=1 SV=2	1.01	1.01	242.9	193732	1	1	1	1.6	999	27179
76	>sp|Q86YZ3|HORN_HUMAN Hornerin OS=Homo sapiens OX=9606 GN=HRNR PE=1 SV=2	0.77	0.78	316.4	17348.3	1	1	0	2.14	2850	6486
77	>sp|Q86UV7|TRI73_HUMAN Tripartite motif-containing protein 73 OS=Homo sapiens OX=9606 GN=TRIM73 PE=2 SV=1	0.72	0.35	193.7	531135	4	4	4	5.2	250	15031
77	>sp|Q86UV6|TRI74_HUMAN Tripartite motif-containing protein 74 OS=Homo sapiens OX=9606 GN=TRIM74 PE=1 SV=1
78	>Reverse >sp|Q2M3G4|SHRM1_HUMAN Protein Shroom1 OS=Homo sapiens OX=9606 GN=SHROOM1 PE=1 SV=1	0.69	0.69	449.5	96248.7	1	1	1	3.87	852	36416
79	>sp|P15090|FABP4_HUMAN Fatty acid-binding protein, adipocyte OS=Homo sapiens OX=9606 GN=FABP4 PE=1 SV=3	0.66	0.33	99	317115	2	2	2	15.15	132	7201
80	>sp|Q8NF91|SYNE1_HUMAN Nesprin-1 OS=Homo sapiens OX=9606 GN=SYNE1 PE=1 SV=4	0.65	0.68	315.4	70306.3	1	1	0	0.09	8797	13148
81	>sp|Q9UPP5|K1107_HUMAN AP2-interacting clathrin-endocytosis protein OS=Homo sapiens OX=9606 GN=KIAA1107 PE=1 SV=3	0.65	0.66	125.8	215550	1	1	1	1.56	1279	14803
82	>sp|Q9H346|O52D1_HUMAN Olfactory receptor 52D1 OS=Homo sapiens OX=9606 GN=OR52D1 PE=2 SV=1	0.62	0.63	333.4	440172	1	1	0	2.52	318	17240
83	>Reverse >sp|Q9BYV7|BCDO2_HUMAN Beta,beta-carotene 9',10'-oxygenase OS=Homo sapiens OX=9606 GN=BCO2 PE=1 SV=5	0.52	0.53	285.5	203551	1	1	0	1.21	579	24870
84	>sp|Q96EX2|RNFT2_HUMAN RING finger and transmembrane domain-containing protein 2 OS=Homo sapiens OX=9606 GN=RNFT2 PE=2 SV=2	0.51	0.5	312.9	994215	3	1	0	1.35	444	18984
85	>Reverse >sp|Q5VWT5|FYB2_HUMAN FYN-binding protein 2 OS=Homo sapiens OX=9606 GN=FYB2 PE=1 SV=1	0.5	0.5	410.8	25559.1	1	1	1	3.85	728	23589
86	>sp|Q96B18|DACT3_HUMAN Dapper homolog 3 OS=Homo sapiens OX=9606 GN=DACT3 PE=1 SV=2	0.47	0.47	99.2	428498	1	1	0	2.7	629	5793
87	>Reverse >sp|O95070|YIF1A_HUMAN Protein YIF1A OS=Homo sapiens OX=9606 GN=YIF1A PE=1 SV=2	0.43	0.31	90.7	126430	2	2	2	6.48	293	22327
88	>Reverse >sp|O15294|OGT1_HUMAN UDP-N-acetylglucosamine--peptide N-acetylglucosaminyltransferase 110 kDa subunit OS=Homo sapiens OX=9606 GN=OGT PE=1 SV=3	0.38	0.27	269.9	7.36322e+08	14	1	0	1.43	1046	29995
89	>sp|Q5TCX8|M3K21_HUMAN Mitogen-activated protein kinase kinase kinase 21 OS=Homo sapiens OX=9606 GN=MAP3K21 PE=1 SV=3	0.37	0.35	240.1	1.02699e+06	3	1	0	2.32	1036	5570
90	>sp|Q9Y4C4|MFHA1_HUMAN Malignant fibrous histiocytoma-amplified sequence 1 OS=Homo sapiens OX=9606 GN=MFHAS1 PE=1 SV=2	0.36	0.36	91.1	588200	1	1	1	1.24	1052	6684
91	>sp|P48167|GLRB_HUMAN Glycine receptor subunit beta OS=Homo sapiens OX=9606 GN=GLRB PE=1 SV=1	0.36	0.36	173.6	6.97023e+06	4	3	3	4.02	497	5642
92	>sp|P12110|CO6A2_HUMAN Collagen alpha-2(VI) chain OS=Homo sapiens OX=9606 GN=COL6A2 PE=1 SV=4	0.33	0.27	223.5	5.22697e+06	35	1	0	1.67	1019	1538
93	>sp|O43149|ZZEF1_HUMAN Zinc finger ZZ-type and EF-hand domain-containing protein 1 OS=Homo sapiens OX=9606 GN=ZZEF1 PE=1 SV=6	0.33	0.34	209.2	813702	2	2	1	0.81	2961	20108
94	>sp|P59535|T2R40_HUMAN Taste receptor type 2 member 40 OS=Homo sapiens OX=9606 GN=TAS2R40 PE=2 SV=1	0.33	0.26	285.7	924624	7	2	1	4.64	323	15563
95	>Reverse >sp|Q86X02|CDR2L_HUMAN Cerebellar degeneration-related protein 2-like OS=Homo sapiens OX=9606 GN=CDR2L PE=1 SV=2	0.33	0.33	132.5	687788	1	1	0	3.44	465	25078
96	>Reverse >sp|Q14651|PLSI_HUMAN Plastin-1 OS=Homo sapiens OX=9606 GN=PLS1 PE=1 SV=2	0.32	0.33	60.1	174146	1	1	1	2.86	629	32817
97	>Reverse >sp|Q6ZU35|CRACD_HUMAN Capping protein inhibiting regulator of actin dynamics OS=Homo sapiens OX=9606 GN=CRACD PE=1 SV=3	0.3	0.3	72.6	250052	1	1	1	1.87	1233	27098
98	>Reverse >sp|Q6ZSU1|C2G1P_HUMAN Putative inactive cytochrome P450 2G1 OS=Homo sapiens OX=9606 GN=CYP2G1P PE=5 SV=1	0.28	0.28	81.9	17793	2	1	0	10.96	146	24988
99	>sp|Q9UJ98|STAG3_HUMAN Cohesin subunit SA-3 OS=Homo sapiens OX=9606 GN=STAG3 PE=1 SV=2	0.27	0.24	99.2	2.95202e+06	3	1	0	1.22	1225	13888
100	>sp|Q96JI7|SPTCS_HUMAN Spatacsin OS=Homo sapiens OX=9606 GN=SPG11 PE=1 SV=3	0.24	0.13	92.7	2.68324e+06	2	2	2	0.49	2443	15151
101	>sp|O14744|ANM5_HUMAN Protein arginine N-methyltransferase 5 OS=Homo sapiens OX=9606 GN=PRMT5 PE=1 SV=4	0.23	0.23	306.2	63268.2	1	1	0	1.1	637	6770
102	>Reverse >sp|Q9UBN7|HDAC6_HUMAN Histone deacetylase 6 OS=Homo sapiens OX=9606 GN=HDAC6 PE=1 SV=2	0.23	0.23	356.4	17657.9	1	1	1	2.72	1215	28207
103	>sp|Q6P050|FXL22_HUMAN F-box and leucine-rich protein 22 OS=Homo sapiens OX=9606 GN=FBXL22 PE=1 SV=2	0.23	0.23	314.8	35742.5	1	1	0	2.83	247	5687
104	>Reverse >sp|A6NMZ7|CO6A6_HUMAN Collagen alpha-6(VI) chain OS=Homo sapiens OX=9606 GN=COL6A6 PE=1 SV=2	0.23	0.23	343.6	42778.8	1	1	1	1.24	2263	25625
105	>Reverse >sp|Q16587|ZNF74_HUMAN Zinc finger protein 74 OS=Homo sapiens OX=9606 GN=ZNF74 PE=1 SV=3	0.22	0.22	75.4	152912	1	1	1	1.86	644	35824
106	>Reverse >sp|Q96QU6|1A1L1_HUMAN 1-aminocyclopropane-1-carboxylate synthase-like protein 1 OS=Homo sapiens OX=9606 GN=ACCS PE=1 SV=1	0.18	0.16	299.2	319327	2	1	0	1.4	501	23121
107	>Reverse >sp|Q6H8Q1|ABLM2_HUMAN Actin-binding LIM protein 2 OS=Homo sapiens OX=9606 GN=ABLIM2 PE=1 SV=2	0.17	0.18	144.4	716785	2	2	2	4.42	611	24311
108	>sp|O75845|SC5D_HUMAN Lathosterol oxidase OS=Homo sapiens OX=9606 GN=SC5D PE=1 SV=2	0.16	0.16	305.7	754861	1	1	1	7.69	299	15353
109	>Reverse >sp|A0A1B0GTH6|CS2IP_HUMAN Casein kinase II subunit alpha'-interacting protein OS=Homo sapiens OX=9606 GN=CSNKA2IP PE=3 SV=1	0.15	0.15	449.3	29688.8	1	1	1	8.72	734	20610
110	>Reverse >sp|Q3MJ16|PA24E_HUMAN Cytosolic phospholipase A2 epsilon OS=Homo sapiens OX=9606 GN=PLA2G4E PE=2 SV=4	0.13	0.13	28.1	78425.8	1	1	1	2.65	868	35083
111	>Reverse >sp|Q8N158|GPC2_HUMAN Glypican-2 OS=Homo sapiens OX=9606 GN=GPC2 PE=2 SV=1	0.13	0.13	137.8	1.03578e+06	2	1	0	3.28	579	33215
