## Supplementary Tables S1-42 for "GlypNirO: An automated workflow for quantitative *N*- and *O*-linked glycoproteomic data analysis": Supplementary Table S25 Depleted_Plasma_HCC_1_MSnSpectrumInfo.txt (part 1 of 3)

Checked	Best PSM Ambiguity	Mass Analyzer	Activation Type	MS Order	# PSMs	Isolation Interference [%]	Ion Inject Time [ms]	Precursor m/z [Da]	Precursor MH+ [Da]	Precursor Charge	RT [min]	First Scan	Spectrum File	Area
False	None	IonTrap	CID	MS2	0	0	100	889.235229492188	889.235229492188	1	0.0271116666666667	2	Depleted_Plasma_HCC_1.raw
False	None	FourierTransform	HCD	MS2	0	0	200	889.235229492188	889.235229492188	1	0.043205	3	Depleted_Plasma_HCC_1.raw
False	None	IonTrap	CID	MS2	0	0	100	903.286682128906	903.286682128906	1	0.04866	4	Depleted_Plasma_HCC_1.raw
False	None	FourierTransform	HCD	MS2	0	0	200	903.286682128906	903.286682128906	1	0.0636866666666667	5	Depleted_Plasma_HCC_1.raw
False	None	IonTrap	CID	MS2	0	0	100	846.295715332031	846.295715332031	1	0.0691566666666667	6	Depleted_Plasma_HCC_1.raw
False	None	IonTrap	CID	MS2	0	0	100	889.235229492188	889.235229492188	1	0.08964	8	Depleted_Plasma_HCC_1.raw
False	None	FourierTransform	HCD	MS2	0	0	200	889.235229492188	889.235229492188	1	0.104668333333333	9	Depleted_Plasma_HCC_1.raw
False	None	IonTrap	CID	MS2	0	0	100	800.18505859375	800.18505859375	1	0.11014	10	Depleted_Plasma_HCC_1.raw
False	None	IonTrap	CID	MS2	0	8.020426	100	920.314086914063	920.314086914063	1	0.140398333333333	13	Depleted_Plasma_HCC_1.raw
False	None	FourierTransform	HCD	MS2	0	8.020426	200	920.314086914063	920.314086914063	1	0.155423333333333	14	Depleted_Plasma_HCC_1.raw
False	None	IonTrap	CID	MS2	0	19.84846	100	977.30810546875	977.30810546875	1	0.16086	15	Depleted_Plasma_HCC_1.raw
False	None	FourierTransform	HCD	MS2	0	19.84846	200	977.30810546875	977.30810546875	1	0.175838333333333	16	Depleted_Plasma_HCC_1.raw
False	None	IonTrap	CID	MS2	0	32.43063	100	963.254272460938	963.254272460938	1	0.181283333333333	17	Depleted_Plasma_HCC_1.raw
False	None	FourierTransform	HCD	MS2	0	32.43063	200	963.254272460938	963.254272460938	1	0.19636	18	Depleted_Plasma_HCC_1.raw
False	None	IonTrap	CID	MS2	0	65.04862	100	908.258666992188	908.258666992188	1	0.201808333333333	19	Depleted_Plasma_HCC_1.raw
False	None	FourierTransform	HCD	MS2	0	65.04862	200	908.258666992188	908.258666992188	1	0.216825	20	Depleted_Plasma_HCC_1.raw
False	None	IonTrap	CID	MS2	0	8.020426	100	920.314086914063	920.314086914063	1	0.222276666666667	21	Depleted_Plasma_HCC_1.raw
False	None	FourierTransform	HCD	MS2	0	8.020426	200	920.314086914063	920.314086914063	1	0.237275	22	Depleted_Plasma_HCC_1.raw
False	None	IonTrap	CID	MS2	0		100	1144.82580566406	1144.82580566406	1	0.252288333333333	24	Depleted_Plasma_HCC_1.raw
False	None	FourierTransform	HCD	MS2	0		200	1144.82580566406	2288.64433469813	2	0.268205	25	Depleted_Plasma_HCC_1.raw
False	None	FourierTransform	HCD	MS2	0		200	1144.82580566406	3432.46286373219	3	0.268205	25	Depleted_Plasma_HCC_1.raw
False	Unambiguous	IonTrap	CID	MS2	0		100	1133.61499023438	1133.61499023438	1	0.273621666666667	26	Depleted_Plasma_HCC_1.raw
False	None	FourierTransform	HCD	MS2	0		200	1133.61499023438	2266.22270383875	2	0.28851	27	Depleted_Plasma_HCC_1.raw
False	None	FourierTransform	HCD	MS2	0		200	1133.61499023438	3398.83041744313	3	0.28851	27	Depleted_Plasma_HCC_1.raw
False	Unambiguous	IonTrap	CID	MS2	0	57.57208	100	1261.81970214844	1261.81970214844	1	0.293901666666667	28	Depleted_Plasma_HCC_1.raw
False	None	FourierTransform	HCD	MS2	0	57.57208	200	1261.81970214844	2522.63212766688	2	0.30865	29	Depleted_Plasma_HCC_1.raw
False	None	FourierTransform	HCD	MS2	0	57.57208	200	1261.81970214844	3783.44455318531	3	0.30865	29	Depleted_Plasma_HCC_1.raw
False	None	IonTrap	CID	MS2	0	75.35947	100	829.267822265625	1657.52836790125	2	0.31412	30	Depleted_Plasma_HCC_1.raw
False	None	IonTrap	CID	MS2	0	75.35947	100	829.267822265625	2485.78891353688	3	0.31412	30	Depleted_Plasma_HCC_1.raw
False	None	FourierTransform	HCD	MS2	0	75.35947	200	829.267822265625	1657.52836790125	2	0.329216666666667	31	Depleted_Plasma_HCC_1.raw
False	None	FourierTransform	HCD	MS2	0	75.35947	200	829.267822265625	2485.78891353688	3	0.329216666666667	31	Depleted_Plasma_HCC_1.raw
False	Unambiguous	IonTrap	CID	MS2	0		100	1096.61633300781	3287.83444576344	3	0.334631666666667	32	Depleted_Plasma_HCC_1.raw
False	Unambiguous	IonTrap	CID	MS2	0		100	1096.61633300781	2192.22538938563	2	0.334631666666667	32	Depleted_Plasma_HCC_1.raw
False	None	FourierTransform	HCD	MS2	0		200	1096.61633300781	2192.22538938563	2	0.349506666666667	33	Depleted_Plasma_HCC_1.raw
False	None	FourierTransform	HCD	MS2	0		200	1096.61633300781	3287.83444576344	3	0.349506666666667	33	Depleted_Plasma_HCC_1.raw
False	Unambiguous	IonTrap	CID	MS2	0	0	100	1168.693359375	1168.693359375	1	0.363693333333333	35	Depleted_Plasma_HCC_1.raw
False	None	FourierTransform	HCD	MS2	0	0	200	1168.693359375	2336.37944212	2	0.37954	36	Depleted_Plasma_HCC_1.raw
False	None	FourierTransform	HCD	MS2	0	0	200	1168.693359375	3504.065524865	3	0.37954	36	Depleted_Plasma_HCC_1.raw
False	None	IonTrap	CID	MS2	0	94.62716	100	905.920166015625	905.920166015625	1	0.384986666666667	37	Depleted_Plasma_HCC_1.raw
False	None	FourierTransform	HCD	MS2	0	94.62716	200	905.920166015625	1810.83305540125	2	0.400021666666667	38	Depleted_Plasma_HCC_1.raw
False	None	FourierTransform	HCD	MS2	0	94.62716	200	905.920166015625	2715.74594478688	3	0.400021666666667	38	Depleted_Plasma_HCC_1.raw
False	None	IonTrap	CID	MS2	0	34.58001	100	1274.37756347656	1274.37756347656	1	0.41533	40	Depleted_Plasma_HCC_1.raw
False	None	FourierTransform	HCD	MS2	0	34.58001	200	1274.37756347656	2547.74785032313	2	0.430076666666667	41	Depleted_Plasma_HCC_1.raw
False	None	FourierTransform	HCD	MS2	0	34.58001	200	1274.37756347656	3821.11813716969	3	0.430076666666667	41	Depleted_Plasma_HCC_1.raw
False	Unambiguous	IonTrap	CID	MS2	0	0	100	1173.6552734375	3518.9512670525	3	0.435546666666667	42	Depleted_Plasma_HCC_1.raw
False	Unambiguous	IonTrap	CID	MS2	0	0	100	1173.6552734375	2346.303270245	2	0.435546666666667	42	Depleted_Plasma_HCC_1.raw
False	None	FourierTransform	HCD	MS2	0	0	200	1173.6552734375	2346.303270245	2	0.450348333333333	43	Depleted_Plasma_HCC_1.raw
False	Unambiguous	FourierTransform	HCD	MS2	0	0	200	1173.6552734375	3518.9512670525	3	0.450348333333333	43	Depleted_Plasma_HCC_1.raw
False	None	IonTrap	CID	MS2	0	49.22598	100	995.332763671875	995.332763671875	1	0.45577	44	Depleted_Plasma_HCC_1.raw
False	None	FourierTransform	HCD	MS2	0	49.22598	200	995.332763671875	995.332763671875	1	0.470721666666667	45	Depleted_Plasma_HCC_1.raw
False	None	IonTrap	CID	MS2	0	0	100	1122.38012695313	1122.38012695313	1	0.47615	46	Depleted_Plasma_HCC_1.raw
False	None	FourierTransform	HCD	MS2	0	0	200	1122.38012695313	2243.75297727625	2	0.490995	47	Depleted_Plasma_HCC_1.raw
False	None	FourierTransform	HCD	MS2	0	0	200	1122.38012695313	3365.12582759938	3	0.490995	47	Depleted_Plasma_HCC_1.raw
False	None	IonTrap	CID	MS2	0		100	944.173217773438	1887.33915891688	2	0.496441666666667	48	Depleted_Plasma_HCC_1.raw
False	Unambiguous	IonTrap	CID	MS2	0		100	944.173217773438	2830.50510006031	3	0.496441666666667	48	Depleted_Plasma_HCC_1.raw
False	Ambiguous	FourierTransform	HCD	MS2	0		200	944.173217773438	2830.50510006031	3	0.51148	49	Depleted_Plasma_HCC_1.raw
False	None	FourierTransform	HCD	MS2	0		200	944.173217773438	1887.33915891688	2	0.51148	49	Depleted_Plasma_HCC_1.raw
False	None	IonTrap	CID	MS2	0	41.79978	100	1191.84985351563	1191.84985351563	1	0.525881666666667	51	Depleted_Plasma_HCC_1.raw
False	None	FourierTransform	HCD	MS2	0	41.79978	200	1191.84985351563	1191.84985351563	1	0.54187	52	Depleted_Plasma_HCC_1.raw
False	None	IonTrap	CID	MS2	0	79.98787	100	1269.83203125	2538.65678587	2	0.547308333333333	53	Depleted_Plasma_HCC_1.raw
False	Unambiguous	IonTrap	CID	MS2	0	79.98787	100	1269.83203125	3807.48154049	3	0.547308333333333	53	Depleted_Plasma_HCC_1.raw
False	None	FourierTransform	HCD	MS2	0	79.98787	200	1269.83203125	2538.65678587	2	0.562045	54	Depleted_Plasma_HCC_1.raw
False	None	FourierTransform	HCD	MS2	0	79.98787	200	1269.83203125	3807.48154049	3	0.562045	54	Depleted_Plasma_HCC_1.raw
False	None	IonTrap	CID	MS2	0	84.28671	100	856.776672363281	1712.54606809656	2	0.567495	55	Depleted_Plasma_HCC_1.raw
False	Unambiguous	IonTrap	CID	MS2	0	84.28671	100	856.776672363281	2568.31546382984	3	0.567495	55	Depleted_Plasma_HCC_1.raw
False	None	FourierTransform	HCD	MS2	0	84.28671	200	856.776672363281	1712.54606809656	2	0.582581666666667	56	Depleted_Plasma_HCC_1.raw
False	Ambiguous	FourierTransform	HCD	MS2	0	84.28671	200	856.776672363281	2568.31546382984	3	0.582581666666667	56	Depleted_Plasma_HCC_1.raw
False	None	IonTrap	CID	MS2	0	88.69162	100	879.943664550781	2637.81644039234	3	0.588026666666667	57	Depleted_Plasma_HCC_1.raw
False	Ambiguous	IonTrap	CID	MS2	0	88.69162	100	879.943664550781	1758.88005247156	2	0.588026666666667	57	Depleted_Plasma_HCC_1.raw
False	None	FourierTransform	HCD	MS2	0	88.69162	200	879.943664550781	1758.88005247156	2	0.603031666666667	58	Depleted_Plasma_HCC_1.raw
False	None	FourierTransform	HCD	MS2	0	88.69162	200	879.943664550781	2637.81644039234	3	0.603031666666667	58	Depleted_Plasma_HCC_1.raw
False	None	IonTrap	CID	MS2	0	85.23313	100	876.765380859375	1752.52348508875	2	0.608476666666667	59	Depleted_Plasma_HCC_1.raw
False	Unambiguous	IonTrap	CID	MS2	0	85.23313	100	876.765380859375	2628.28158931813	3	0.608476666666667	59	Depleted_Plasma_HCC_1.raw
False	None	FourierTransform	HCD	MS2	0	85.23313	200	876.765380859375	1752.52348508875	2	0.623566666666667	60	Depleted_Plasma_HCC_1.raw
False	Unambiguous	FourierTransform	HCD	MS2	0	85.23313	200	876.765380859375	2628.28158931813	3	0.623566666666667	60	Depleted_Plasma_HCC_1.raw
False	None	IonTrap	CID	MS2	0	23.25342	100	1113.873046875	1113.873046875	1	0.636995	62	Depleted_Plasma_HCC_1.raw
False	None	FourierTransform	HCD	MS2	0	23.25342	200	1113.873046875	1113.873046875	1	0.65189	63	Depleted_Plasma_HCC_1.raw
False	None	IonTrap	CID	MS2	0	41.72414	100	1094.3701171875	1094.3701171875	1	0.657355	64	Depleted_Plasma_HCC_1.raw
False	None	FourierTransform	HCD	MS2	0	41.72414	200	1094.3701171875	1094.3701171875	1	0.672201666666667	65	Depleted_Plasma_HCC_1.raw
False	None	IonTrap	CID	MS2	0	78.70134	100	983.177368164063	1965.34745969813	2	0.677641666666667	66	Depleted_Plasma_HCC_1.raw
False	Ambiguous	IonTrap	CID	MS2	0	78.70134	100	983.177368164063	2947.51755123219	3	0.677641666666667	66	Depleted_Plasma_HCC_1.raw
False	None	FourierTransform	HCD	MS2	0	78.70134	200	983.177368164063	1965.34745969813	2	0.692766666666667	67	Depleted_Plasma_HCC_1.raw
False	Ambiguous	FourierTransform	HCD	MS2	0	78.70134	200	983.177368164063	2947.51755123219	3	0.692766666666667	67	Depleted_Plasma_HCC_1.raw
False	None	IonTrap	CID	MS2	0	76.98015	100	1065.32019042969	2129.63310422938	2	0.698188333333333	68	Depleted_Plasma_HCC_1.raw
False	Unambiguous	IonTrap	CID	MS2	0	76.98015	100	1065.32019042969	3193.94601802906	3	0.698188333333333	68	Depleted_Plasma_HCC_1.raw
False	None	FourierTransform	HCD	MS2	0	76.98015	200	1065.32019042969	2129.63310422938	2	0.71318	69	Depleted_Plasma_HCC_1.raw
False	None	FourierTransform	HCD	MS2	0	76.98015	200	1065.32019042969	3193.94601802906	3	0.71318	69	Depleted_Plasma_HCC_1.raw
False	None	IonTrap	CID	MS2	0	66.97141	100	1102.36157226563	2203.71586790125	2	0.718605	70	Depleted_Plasma_HCC_1.raw
False	Unambiguous	IonTrap	CID	MS2	0	66.97141	100	1102.36157226563	3305.07016353688	3	0.718605	70	Depleted_Plasma_HCC_1.raw
False	Unambiguous	IonTrap	CID	MS2	0	79.2198	100	1124.54309082031	1124.54309082031	1	0.746975	73	Depleted_Plasma_HCC_1.raw
False	None	FourierTransform	HCD	MS2	0	79.2198	200	1124.54309082031	3371.61471920094	3	0.762871666666667	74	Depleted_Plasma_HCC_1.raw
False	None	FourierTransform	HCD	MS2	0	79.2198	200	1124.54309082031	2248.07890501063	2	0.762871666666667	74	Depleted_Plasma_HCC_1.raw
False	Unambiguous	IonTrap	CID	MS2	0	0	100	1242.484375	1242.484375	1	0.768328333333333	75	Depleted_Plasma_HCC_1.raw
False	None	FourierTransform	HCD	MS2	0	0	200	1242.484375	2483.96147337	2	0.78308	76	Depleted_Plasma_HCC_1.raw
False	None	FourierTransform	HCD	MS2	0	0	200	1242.484375	3725.43857174	3	0.78308	76	Depleted_Plasma_HCC_1.raw
False	None	IonTrap	CID	MS2	0	75.36861	100	889.2353515625	889.2353515625	1	0.788543333333333	77	Depleted_Plasma_HCC_1.raw
False	None	FourierTransform	HCD	MS2	0	75.36861	200	889.2353515625	1777.463426495	2	0.803581666666667	78	Depleted_Plasma_HCC_1.raw
False	None	FourierTransform	HCD	MS2	0	75.36861	200	889.2353515625	2665.6915014275	3	0.803581666666667	78	Depleted_Plasma_HCC_1.raw
False	None	IonTrap	CID	MS2	0		100	1283.23510742188	1283.23510742188	1	0.80897	79	Depleted_Plasma_HCC_1.raw
False	None	FourierTransform	HCD	MS2	0		200	1283.23510742188	2565.46293821375	2	0.823688333333333	80	Depleted_Plasma_HCC_1.raw
False	None	FourierTransform	HCD	MS2	0		200	1283.23510742188	3847.69076900563	3	0.823688333333333	80	Depleted_Plasma_HCC_1.raw
False	Unambiguous	IonTrap	CID	MS2	0	68.60423	100	1043.56433105469	1043.56433105469	1	0.82912	81	Depleted_Plasma_HCC_1.raw
False	Ambiguous	FourierTransform	HCD	MS2	0	68.60423	200	1043.56433105469	2086.12138547938	2	0.84405	82	Depleted_Plasma_HCC_1.raw
False	Ambiguous	FourierTransform	HCD	MS2	0	68.60423	200	1043.56433105469	3128.67843990406	3	0.84405	82	Depleted_Plasma_HCC_1.raw
False	None	IonTrap	CID	MS2	0		100	1179.42749023438	2357.84770383875	2	0.85746	84	Depleted_Plasma_HCC_1.raw
False	None	IonTrap	CID	MS2	0		100	1179.42749023438	3536.26791744313	3	0.85746	84	Depleted_Plasma_HCC_1.raw
False	None	FourierTransform	HCD	MS2	0		200	1179.42749023438	2357.84770383875	2	0.87228	85	Depleted_Plasma_HCC_1.raw
False	None	FourierTransform	HCD	MS2	0		200	1179.42749023438	3536.26791744313	3	0.87228	85	Depleted_Plasma_HCC_1.raw
False	None	IonTrap	CID	MS2	0	73.87766	100	815.214965820313	815.214965820313	1	0.877803333333333	86	Depleted_Plasma_HCC_1.raw
False	None	FourierTransform	HCD	MS2	0	73.87766	200	815.214965820313	1629.42265501063	2	0.892965	87	Depleted_Plasma_HCC_1.raw
False	None	FourierTransform	HCD	MS2	0	73.87766	200	815.214965820313	2443.63034420094	3	0.892965	87	Depleted_Plasma_HCC_1.raw
False	None	IonTrap	CID	MS2	0		100	1140.38903808594	1140.38903808594	1	0.898385	88	Depleted_Plasma_HCC_1.raw
False	None	FourierTransform	HCD	MS2	0		200	1140.38903808594	3419.15256099781	3	0.913251666666667	89	Depleted_Plasma_HCC_1.raw
False	None	FourierTransform	HCD	MS2	0		200	1140.38903808594	2279.77079954188	2	0.913251666666667	89	Depleted_Plasma_HCC_1.raw
False	None	IonTrap	CID	MS2	0	0	100	1200.412109375	1200.412109375	1	0.918645	90	Depleted_Plasma_HCC_1.raw
False	None	FourierTransform	HCD	MS2	0	0	200	1200.412109375	2399.81694212	2	0.933421666666667	91	Depleted_Plasma_HCC_1.raw
False	None	FourierTransform	HCD	MS2	0	0	200	1200.412109375	3599.221774865	3	0.933421666666667	91	Depleted_Plasma_HCC_1.raw
False	None	IonTrap	CID	MS2	0	88.66436	100	922.313720703125	922.313720703125	1	0.938878333333333	92	Depleted_Plasma_HCC_1.raw
False	None	FourierTransform	HCD	MS2	0	88.66436	200	922.313720703125	1843.62016477625	2	0.9539	93	Depleted_Plasma_HCC_1.raw
False	None	FourierTransform	HCD	MS2	0	88.66436	200	922.313720703125	2764.92660884938	3	0.9539	93	Depleted_Plasma_HCC_1.raw
False	None	IonTrap	CID	MS2	0	68.3755	100	846.295166015625	846.295166015625	1	0.968788333333333	95	Depleted_Plasma_HCC_1.raw
False	None	FourierTransform	HCD	MS2	0	68.3755	200	846.295166015625	2536.87094478688	3	0.984871666666667	96	Depleted_Plasma_HCC_1.raw
False	None	FourierTransform	HCD	MS2	0	68.3755	200	846.295166015625	1691.58305540125	2	0.984871666666667	96	Depleted_Plasma_HCC_1.raw
False	None	IonTrap	CID	MS2	0	78.18834	100	907.2626953125	907.2626953125	1	0.990368333333333	97	Depleted_Plasma_HCC_1.raw
False	None	FourierTransform	HCD	MS2	0	78.18834	200	907.2626953125	2719.7735326775	3	1.005385	98	Depleted_Plasma_HCC_1.raw
False	None	FourierTransform	HCD	MS2	0	78.18834	200	907.2626953125	1813.518113995	2	1.005385	98	Depleted_Plasma_HCC_1.raw
False	Unambiguous	IonTrap	CID	MS2	0	52.79505	100	898.601501464844	898.601501464844	1	1.01083	99	Depleted_Plasma_HCC_1.raw
False	None	FourierTransform	HCD	MS2	0	52.79505	200	898.601501464844	1796.19572629969	2	1.02587333333333	100	Depleted_Plasma_HCC_1.raw
False	None	FourierTransform	HCD	MS2	0	52.79505	200	898.601501464844	2693.78995113453	3	1.02587333333333	100	Depleted_Plasma_HCC_1.raw
False	None	IonTrap	CID	MS2	0	0	100	1166.44396972656	1166.44396972656	1	1.03127666666667	101	Depleted_Plasma_HCC_1.raw
False	None	FourierTransform	HCD	MS2	0	0	200	1166.44396972656	2331.88066282313	2	1.0461	102	Depleted_Plasma_HCC_1.raw
False	None	FourierTransform	HCD	MS2	0	0	200	1166.44396972656	3497.31735591969	3	1.0461	102	Depleted_Plasma_HCC_1.raw
False	Unambiguous	IonTrap	CID	MS2	0		100	1146.54479980469	1146.54479980469	1	1.05151	103	Depleted_Plasma_HCC_1.raw
False	None	FourierTransform	HCD	MS2	0		200	1146.54479980469	3437.61984615406	3	1.06648	104	Depleted_Plasma_HCC_1.raw
False	None	FourierTransform	HCD	MS2	0		200	1146.54479980469	2292.08232297938	2	1.06648	104	Depleted_Plasma_HCC_1.raw
False	Unambiguous	IonTrap	CID	MS2	0	84.99045	100	935.620056152344	935.620056152344	1	1.07953333333333	106	Depleted_Plasma_HCC_1.raw
False	None	FourierTransform	HCD	MS2	0	84.99045	200	935.620056152344	935.620056152344	1	1.09553833333333	107	Depleted_Plasma_HCC_1.raw
False	Ambiguous	IonTrap	CID	MS2	0	87.16278	100	884.614685058594	884.614685058594	1	1.10104	108	Depleted_Plasma_HCC_1.raw
False	None	FourierTransform	HCD	MS2	0	87.16278	200	884.614685058594	1768.22209348719	2	1.11602833333333	109	Depleted_Plasma_HCC_1.raw
False	None	FourierTransform	HCD	MS2	0	87.16278	200	884.614685058594	2651.82950191578	3	1.11602833333333	109	Depleted_Plasma_HCC_1.raw
False	None	IonTrap	CID	MS2	0		100	988.194030761719	988.194030761719	1	1.121475	110	Depleted_Plasma_HCC_1.raw
False	None	FourierTransform	HCD	MS2	0		200	988.194030761719	1975.38078489344	2	1.13644	111	Depleted_Plasma_HCC_1.raw
False	None	FourierTransform	HCD	MS2	0		200	988.194030761719	2962.56753902516	3	1.13644	111	Depleted_Plasma_HCC_1.raw
False	None	IonTrap	CID	MS2	0	38.93711	100	1185.34533691406	1185.34533691406	1	1.14183	112	Depleted_Plasma_HCC_1.raw
False	None	FourierTransform	HCD	MS2	0	38.93711	200	1185.34533691406	2369.68339719813	2	1.15662833333333	113	Depleted_Plasma_HCC_1.raw
False	None	FourierTransform	HCD	MS2	0	38.93711	200	1185.34533691406	3554.02145748219	3	1.15662833333333	113	Depleted_Plasma_HCC_1.raw
False	Unambiguous	IonTrap	CID	MS2	0	37.62362	100	1233.47668457031	1233.47668457031	1	1.16201833333333	114	Depleted_Plasma_HCC_1.raw
False	None	FourierTransform	HCD	MS2	0	37.62362	200	1233.47668457031	3698.41550045094	3	1.17682	115	Depleted_Plasma_HCC_1.raw
False	None	FourierTransform	HCD	MS2	0	37.62362	200	1233.47668457031	2465.94609251063	2	1.17682	115	Depleted_Plasma_HCC_1.raw
False	None	IonTrap	CID	MS2	0	20.61259	100	920.313903808594	920.313903808594	1	1.19025	117	Depleted_Plasma_HCC_1.raw
False	None	FourierTransform	HCD	MS2	0	20.61259	200	920.313903808594	920.313903808594	1	1.205255	118	Depleted_Plasma_HCC_1.raw
False	Unambiguous	IonTrap	CID	MS2	0		100	1142.57678222656	1142.57678222656	1	1.21072	119	Depleted_Plasma_HCC_1.raw
False	Unambiguous	IonTrap	CID	MS2	0	44.84103	100	985.602661132813	985.602661132813	1	1.23097166666667	121	Depleted_Plasma_HCC_1.raw
False	None	FourierTransform	HCD	MS2	0	44.84103	200	985.602661132813	985.602661132813	1	1.24604	122	Depleted_Plasma_HCC_1.raw
False	Unambiguous	IonTrap	CID	MS2	0	0	100	1252.42724609375	1252.42724609375	1	1.25144833333333	123	Depleted_Plasma_HCC_1.raw
False	None	FourierTransform	HCD	MS2	0	0	200	1252.42724609375	2503.8472155575	2	1.26618833333333	124	Depleted_Plasma_HCC_1.raw
False	None	FourierTransform	HCD	MS2	0	0	200	1252.42724609375	3755.26718502125	3	1.26618833333333	124	Depleted_Plasma_HCC_1.raw
False	Unambiguous	IonTrap	CID	MS2	0		100	1067.55444335938	1067.55444335938	1	1.27160833333333	125	Depleted_Plasma_HCC_1.raw
False	None	FourierTransform	HCD	MS2	0		200	1067.55444335938	3200.64877681813	3	1.28652666666667	126	Depleted_Plasma_HCC_1.raw
False	None	FourierTransform	HCD	MS2	0		200	1067.55444335938	2134.10161008875	2	1.28652666666667	126	Depleted_Plasma_HCC_1.raw
False	None	IonTrap	CID	MS2	0	54.83995	100	994.331665039063	994.331665039063	1	1.30082666666667	128	Depleted_Plasma_HCC_1.raw
False	None	FourierTransform	HCD	MS2	0	54.83995	200	994.331665039063	1987.65605344813	2	1.31575833333333	129	Depleted_Plasma_HCC_1.raw
False	None	FourierTransform	HCD	MS2	0	54.83995	200	994.331665039063	2980.98044185719	3	1.31575833333333	129	Depleted_Plasma_HCC_1.raw
False	None	IonTrap	CID	MS2	0	85.35195	100	830.268798828125	830.268798828125	1	1.32128833333333	130	Depleted_Plasma_HCC_1.raw
False	None	FourierTransform	HCD	MS2	0	85.35195	200	830.268798828125	1659.53032102625	2	1.33633166666667	131	Depleted_Plasma_HCC_1.raw
False	None	FourierTransform	HCD	MS2	0	85.35195	200	830.268798828125	2488.79184322438	3	1.33633166666667	131	Depleted_Plasma_HCC_1.raw
False	Unambiguous	IonTrap	CID	MS2	0		100	1393.53369140625	2786.0601061825	2	1.341725	132	Depleted_Plasma_HCC_1.raw
False	None	IonTrap	CID	MS2	0		100	1393.53369140625	4178.58652095875	3	1.341725	132	Depleted_Plasma_HCC_1.raw
False	None	FourierTransform	HCD	MS2	0		200	1393.53369140625	2786.0601061825	2	1.35643666666667	133	Depleted_Plasma_HCC_1.raw
False	None	FourierTransform	HCD	MS2	0		200	1393.53369140625	4178.58652095875	3	1.35643666666667	133	Depleted_Plasma_HCC_1.raw
False	Unambiguous	IonTrap	CID	MS2	0	75.7401	100	1128.70971679688	1128.70971679688	1	1.36186166666667	134	Depleted_Plasma_HCC_1.raw
False	Ambiguous	FourierTransform	HCD	MS2	0	75.7401	200	1128.70971679688	1128.70971679688	1	1.376685	135	Depleted_Plasma_HCC_1.raw
False	Unambiguous	IonTrap	CID	MS2	0	69.64684	100	1032.43029785156	1032.43029785156	1	1.38210666666667	136	Depleted_Plasma_HCC_1.raw
False	None	FourierTransform	HCD	MS2	0	69.64684	200	1032.43029785156	2063.85331907313	2	1.39704833333333	137	Depleted_Plasma_HCC_1.raw
False	None	FourierTransform	HCD	MS2	0	69.64684	200	1032.43029785156	3095.27634029469	3	1.39704833333333	137	Depleted_Plasma_HCC_1.raw
False	Unambiguous	IonTrap	CID	MS2	0	0	100	1038.66271972656	1038.66271972656	1	1.41152166666667	139	Depleted_Plasma_HCC_1.raw
False	None	FourierTransform	HCD	MS2	0	0	200	1038.66271972656	2076.31816282313	2	1.42656166666667	140	Depleted_Plasma_HCC_1.raw
False	None	FourierTransform	HCD	MS2	0	0	200	1038.66271972656	3113.97360591969	3	1.42656166666667	140	Depleted_Plasma_HCC_1.raw
False	None	IonTrap	CID	MS2	0	78.88026	100	855.647216796875	855.647216796875	1	1.43206	141	Depleted_Plasma_HCC_1.raw
False	None	FourierTransform	HCD	MS2	0	78.88026	200	855.647216796875	2564.92709713063	3	1.44705666666667	142	Depleted_Plasma_HCC_1.raw
False	None	FourierTransform	HCD	MS2	0	78.88026	200	855.647216796875	1710.28715696375	2	1.44705666666667	142	Depleted_Plasma_HCC_1.raw
False	None	IonTrap	CID	MS2	0	77.63805	100	982.27685546875	982.27685546875	1	1.45249666666667	143	Depleted_Plasma_HCC_1.raw
False	None	FourierTransform	HCD	MS2	0	77.63805	200	982.27685546875	982.27685546875	1	1.46749333333333	144	Depleted_Plasma_HCC_1.raw
False	Unambiguous	IonTrap	CID	MS2	0		100	932.595153808594	932.595153808594	1	1.47294	145	Depleted_Plasma_HCC_1.raw
False	None	FourierTransform	HCD	MS2	0		200	932.595153808594	1864.18303098719	2	1.4879	146	Depleted_Plasma_HCC_1.raw
False	None	FourierTransform	HCD	MS2	0		200	932.595153808594	2795.77090816578	3	1.4879	146	Depleted_Plasma_HCC_1.raw
False	Unambiguous	IonTrap	CID	MS2	0		100	1316.62817382813	1316.62817382813	1	1.49329166666667	147	Depleted_Plasma_HCC_1.raw
False	None	FourierTransform	HCD	MS2	0		200	1316.62817382813	2632.24907102625	2	1.50806666666667	148	Depleted_Plasma_HCC_1.raw
False	None	FourierTransform	HCD	MS2	0		200	1316.62817382813	3947.86996822438	3	1.50806666666667	148	Depleted_Plasma_HCC_1.raw
False	None	IonTrap	CID	MS2	0	0	100	1225.96655273438	1225.96655273438	1	1.52249333333333	150	Depleted_Plasma_HCC_1.raw
False	None	FourierTransform	HCD	MS2	0	0	200	1225.96655273438	2450.92582883875	2	1.53837166666667	151	Depleted_Plasma_HCC_1.raw
False	Ambiguous	FourierTransform	HCD	MS2	0	0	200	1225.96655273438	3675.88510494313	3	1.53837166666667	151	Depleted_Plasma_HCC_1.raw
False	Unambiguous	IonTrap	CID	MS2	0	54.39981	100	1026.5908203125	1026.5908203125	1	1.54385333333333	152	Depleted_Plasma_HCC_1.raw
False	Unambiguous	FourierTransform	HCD	MS2	0	54.39981	200	1026.5908203125	3077.7579076775	3	1.558755	153	Depleted_Plasma_HCC_1.raw
False	None	FourierTransform	HCD	MS2	0	54.39981	200	1026.5908203125	2052.174363995	2	1.558755	153	Depleted_Plasma_HCC_1.raw
False	Unambiguous	IonTrap	CID	MS2	0	69.89957	100	943.624084472656	943.624084472656	1	1.56420333333333	154	Depleted_Plasma_HCC_1.raw
False	None	FourierTransform	HCD	MS2	0	69.89957	200	943.624084472656	1886.24089231531	2	1.57924833333333	155	Depleted_Plasma_HCC_1.raw
False	None	FourierTransform	HCD	MS2	0	69.89957	200	943.624084472656	2828.85770015797	3	1.57924833333333	155	Depleted_Plasma_HCC_1.raw
False	None	IonTrap	CID	MS2	0	86.5119	100	825.702209472656	825.702209472656	1	1.58471833333333	156	Depleted_Plasma_HCC_1.raw
False	None	FourierTransform	HCD	MS2	0	86.5119	200	825.702209472656	1650.39714231531	2	1.59986666666667	157	Depleted_Plasma_HCC_1.raw
False	Unambiguous	FourierTransform	HCD	MS2	0	86.5119	200	825.702209472656	2475.09207515797	3	1.59986666666667	157	Depleted_Plasma_HCC_1.raw
False	Unambiguous	IonTrap	CID	MS2	0		100	1113.58862304688	1113.58862304688	1	1.605295	158	Depleted_Plasma_HCC_1.raw
False	None	FourierTransform	HCD	MS2	0		200	1113.58862304688	2226.16996946375	2	1.62018666666667	159	Depleted_Plasma_HCC_1.raw
False	None	FourierTransform	HCD	MS2	0		200	1113.58862304688	3338.75131588063	3	1.62018666666667	159	Depleted_Plasma_HCC_1.raw
False	None	IonTrap	CID	MS2	0	71.40082	100	846.295104980469	846.295104980469	1	1.63427666666667	161	Depleted_Plasma_HCC_1.raw
False	None	FourierTransform	HCD	MS2	0	71.40082	200	846.295104980469	2536.87076168141	3	1.65037166666667	162	Depleted_Plasma_HCC_1.raw
False	None	FourierTransform	HCD	MS2	0	71.40082	200	846.295104980469	1691.58293333094	2	1.65037166666667	162	Depleted_Plasma_HCC_1.raw
False	None	IonTrap	CID	MS2	0	76.68356	100	815.21630859375	815.21630859375	1	1.65589333333333	163	Depleted_Plasma_HCC_1.raw
False	None	FourierTransform	HCD	MS2	0	76.68356	200	815.21630859375	1629.4253405575	2	1.67098833333333	164	Depleted_Plasma_HCC_1.raw
False	None	FourierTransform	HCD	MS2	0	76.68356	200	815.21630859375	2443.63437252125	3	1.67098833333333	164	Depleted_Plasma_HCC_1.raw
False	None	IonTrap	CID	MS2	0	37.75901	100	906.261840820313	906.261840820313	1	1.67643333333333	165	Depleted_Plasma_HCC_1.raw
False	None	FourierTransform	HCD	MS2	0	37.75901	200	906.261840820313	906.261840820313	1	1.69146166666667	166	Depleted_Plasma_HCC_1.raw
False	Unambiguous	IonTrap	CID	MS2	0		100	1094.50500488281	1094.50500488281	1	1.69687666666667	167	Depleted_Plasma_HCC_1.raw
False	None	FourierTransform	HCD	MS2	0		200	1094.50500488281	2188.00273313563	2	1.71175	168	Depleted_Plasma_HCC_1.raw
False	Unambiguous	FourierTransform	HCD	MS2	0		200	1094.50500488281	3281.50046138844	3	1.71175	168	Depleted_Plasma_HCC_1.raw
False	None	IonTrap	CID	MS2	0	74.08308	100	962.655944824219	962.655944824219	1	1.717195	169	Depleted_Plasma_HCC_1.raw
False	None	FourierTransform	HCD	MS2	0	74.08308	200	962.655944824219	2885.95328121266	3	1.73218833333333	170	Depleted_Plasma_HCC_1.raw
False	None	FourierTransform	HCD	MS2	0	74.08308	200	962.655944824219	1924.30461301844	2	1.73218833333333	170	Depleted_Plasma_HCC_1.raw
False	Unambiguous	IonTrap	CID	MS2	0	0	100	1327.49182128906	1327.49182128906	1	1.74600833333333	172	Depleted_Plasma_HCC_1.raw
False	None	FourierTransform	HCD	MS2	0	0	200	1327.49182128906	2653.97636594813	2	1.76072333333333	173	Depleted_Plasma_HCC_1.raw
False	None	FourierTransform	HCD	MS2	0	0	200	1327.49182128906	3980.46091060719	3	1.76072333333333	173	Depleted_Plasma_HCC_1.raw
False	None	IonTrap	CID	MS2	0	74.28592	100	923.310485839844	923.310485839844	1	1.76622833333333	174	Depleted_Plasma_HCC_1.raw
False	None	FourierTransform	HCD	MS2	0	74.28592	200	923.310485839844	923.310485839844	1	1.78130166666667	175	Depleted_Plasma_HCC_1.raw
False	Unambiguous	IonTrap	CID	MS2	0		100	1352.55053710938	1352.55053710938	1	1.78669833333333	176	Depleted_Plasma_HCC_1.raw
False	None	FourierTransform	HCD	MS2	0		200	1352.55053710938	2704.09379758875	2	1.801425	177	Depleted_Plasma_HCC_1.raw
False	None	FourierTransform	HCD	MS2	0		200	1352.55053710938	4055.63705806813	3	1.801425	177	Depleted_Plasma_HCC_1.raw
False	Unambiguous	IonTrap	CID	MS2	0		100	1083.56921386719	1083.56921386719	1	1.80685333333333	178	Depleted_Plasma_HCC_1.raw
False	None	FourierTransform	HCD	MS2	0		200	1083.56921386719	3248.69308834156	3	1.82170833333333	179	Depleted_Plasma_HCC_1.raw
False	None	FourierTransform	HCD	MS2	0		200	1083.56921386719	2166.13115110438	2	1.82170833333333	179	Depleted_Plasma_HCC_1.raw
False	Ambiguous	IonTrap	CID	MS2	0	79.53277	100	937.65966796875	937.65966796875	1	1.82716166666667	180	Depleted_Plasma_HCC_1.raw
False	None	FourierTransform	HCD	MS2	0	79.53277	200	937.65966796875	1874.3120593075	2	1.84218166666667	181	Depleted_Plasma_HCC_1.raw
False	None	FourierTransform	HCD	MS2	0	79.53277	200	937.65966796875	2810.96445064625	3	1.84218166666667	181	Depleted_Plasma_HCC_1.raw
False	None	IonTrap	CID	MS2	0	26.20224	100	920.314880371094	920.314880371094	1	1.85559166666667	183	Depleted_Plasma_HCC_1.raw
False	None	FourierTransform	HCD	MS2	0	26.20224	200	920.314880371094	920.314880371094	1	1.87170666666667	184	Depleted_Plasma_HCC_1.raw
False	None	IonTrap	CID	MS2	0		100	1116.41418457031	1116.41418457031	1	1.87716833333333	185	Depleted_Plasma_HCC_1.raw
False	None	FourierTransform	HCD	MS2	0		200	1116.41418457031	2231.82109251063	2	1.89200333333333	186	Depleted_Plasma_HCC_1.raw
False	None	FourierTransform	HCD	MS2	0		200	1116.41418457031	3347.22800045094	3	1.89200333333333	186	Depleted_Plasma_HCC_1.raw
False	None	IonTrap	CID	MS2	0	63.4222	100	1120.07727050781	1120.07727050781	1	1.89743333333333	187	Depleted_Plasma_HCC_1.raw
False	None	FourierTransform	HCD	MS2	0	63.4222	200	1120.07727050781	3358.21725826344	3	1.91231666666667	188	Depleted_Plasma_HCC_1.raw
False	None	FourierTransform	HCD	MS2	0	63.4222	200	1120.07727050781	2239.14726438563	2	1.91231666666667	188	Depleted_Plasma_HCC_1.raw
False	Unambiguous	IonTrap	CID	MS2	0	74.16884	100	928.639282226563	928.639282226563	1	1.91777333333333	189	Depleted_Plasma_HCC_1.raw
False	None	FourierTransform	HCD	MS2	0	74.16884	200	928.639282226563	1856.27128782313	2	1.93273333333333	190	Depleted_Plasma_HCC_1.raw
False	None	FourierTransform	HCD	MS2	0	74.16884	200	928.639282226563	2783.90329341969	3	1.93273333333333	190	Depleted_Plasma_HCC_1.raw
False	Unambiguous	IonTrap	CID	MS2	0	82.4875	100	852.319396972656	852.319396972656	1	1.93818166666667	191	Depleted_Plasma_HCC_1.raw
False	None	FourierTransform	HCD	MS2	0	82.4875	200	852.319396972656	1703.63151731531	2	1.95338666666667	192	Depleted_Plasma_HCC_1.raw
False	None	FourierTransform	HCD	MS2	0	82.4875	200	852.319396972656	2554.94363765797	3	1.95338666666667	192	Depleted_Plasma_HCC_1.raw
False	None	IonTrap	CID	MS2	0	89.93138	100	830.268432617188	830.268432617188	1	1.968315	194	Depleted_Plasma_HCC_1.raw
False	None	FourierTransform	HCD	MS2	0	89.93138	200	830.268432617188	1659.52958860438	2	1.98342	195	Depleted_Plasma_HCC_1.raw
False	None	FourierTransform	HCD	MS2	0	89.93138	200	830.268432617188	2488.79074459156	3	1.98342	195	Depleted_Plasma_HCC_1.raw
False	Unambiguous	IonTrap	CID	MS2	0	72.66505	100	960.58251953125	960.58251953125	1	1.98891666666667	196	Depleted_Plasma_HCC_1.raw
False	None	FourierTransform	HCD	MS2	0	72.66505	200	960.58251953125	2879.73300533375	3	2.00387166666667	197	Depleted_Plasma_HCC_1.raw
False	None	FourierTransform	HCD	MS2	0	72.66505	200	960.58251953125	1920.1577624325	2	2.00387166666667	197	Depleted_Plasma_HCC_1.raw
False	Unambiguous	IonTrap	CID	MS2	0		100	1096.52587890625	1096.52587890625	1	2.00928833333333	198	Depleted_Plasma_HCC_1.raw
False	Unambiguous	IonTrap	CID	MS2	0		100	1191.70178222656	1191.70178222656	1	2.02961333333333	200	Depleted_Plasma_HCC_1.raw
False	None	FourierTransform	HCD	MS2	0		200	1191.70178222656	1191.70178222656	1	2.04440333333333	201	Depleted_Plasma_HCC_1.raw
False	None	IonTrap	CID	MS2	0	83.28047	100	891.231079101563	891.231079101563	1	2.04985666666667	202	Depleted_Plasma_HCC_1.raw
False	None	FourierTransform	HCD	MS2	0	83.28047	200	891.231079101563	1781.45488157313	2	2.06489166666667	203	Depleted_Plasma_HCC_1.raw
False	None	FourierTransform	HCD	MS2	0	83.28047	200	891.231079101563	2671.67868404469	3	2.06489166666667	203	Depleted_Plasma_HCC_1.raw
False	Unambiguous	IonTrap	CID	MS2	0	87.60478	100	930.641357421875	930.641357421875	1	2.07933166666667	205	Depleted_Plasma_HCC_1.raw
False	None	FourierTransform	HCD	MS2	0	87.60478	200	930.641357421875	1860.27543821375	2	2.09538	206	Depleted_Plasma_HCC_1.raw
False	None	FourierTransform	HCD	MS2	0	87.60478	200	930.641357421875	2789.90951900563	3	2.09538	206	Depleted_Plasma_HCC_1.raw
False	Ambiguous	IonTrap	CID	MS2	0		100	1180.60144042969	1180.60144042969	1	2.10083	207	Depleted_Plasma_HCC_1.raw
False	Unambiguous	IonTrap	CID	MS2	0		100	1036.61120605469	1036.61120605469	1	2.12115833333333	209	Depleted_Plasma_HCC_1.raw
False	Ambiguous	IonTrap	CID	MS2	0	0	100	1124.65270996094	1124.65270996094	1	2.14149833333333	211	Depleted_Plasma_HCC_1.raw
False	None	FourierTransform	HCD	MS2	0	0	200	1124.65270996094	2248.29814329188	2	2.15633166666667	212	Depleted_Plasma_HCC_1.raw
False	None	FourierTransform	HCD	MS2	0	0	200	1124.65270996094	3371.94357662281	3	2.15633166666667	212	Depleted_Plasma_HCC_1.raw
False	Unambiguous	IonTrap	CID	MS2	0	0	100	1091.59167480469	1091.59167480469	1	2.16177	213	Depleted_Plasma_HCC_1.raw
False	None	FourierTransform	HCD	MS2	0	0	200	1091.59167480469	2182.17607297938	2	2.17667833333333	214	Depleted_Plasma_HCC_1.raw
False	None	FourierTransform	HCD	MS2	0	0	200	1091.59167480469	3272.76047115406	3	2.17667833333333	214	Depleted_Plasma_HCC_1.raw
False	None	IonTrap	CID	MS2	0	38.17056	100	994.33544921875	994.33544921875	1	2.19130333333333	216	Depleted_Plasma_HCC_1.raw
False	None	FourierTransform	HCD	MS2	0	38.17056	200	994.33544921875	994.33544921875	1	2.20623666666667	217	Depleted_Plasma_HCC_1.raw
False	None	IonTrap	CID	MS2	0	83.79931	100	997.3310546875	997.3310546875	1	2.21170666666667	218	Depleted_Plasma_HCC_1.raw
False	None	FourierTransform	HCD	MS2	0	83.79931	200	997.3310546875	2989.9786108025	3	2.226645	219	Depleted_Plasma_HCC_1.raw
False	None	FourierTransform	HCD	MS2	0	83.79931	200	997.3310546875	1993.654832745	2	2.226645	219	Depleted_Plasma_HCC_1.raw
False	Unambiguous	IonTrap	CID	MS2	0		100	1287.64501953125	1287.64501953125	1	2.23204166666667	220	Depleted_Plasma_HCC_1.raw
False	None	FourierTransform	HCD	MS2	0		200	1287.64501953125	2574.2827624325	2	2.24681333333333	221	Depleted_Plasma_HCC_1.raw
False	Unambiguous	FourierTransform	HCD	MS2	0		200	1287.64501953125	3860.92050533375	3	2.24681333333333	221	Depleted_Plasma_HCC_1.raw
False	None	IonTrap	CID	MS2	0	31.66762	100	1069.35180664063	1069.35180664063	1	2.252235	222	Depleted_Plasma_HCC_1.raw
False	None	FourierTransform	HCD	MS2	0	31.66762	200	1069.35180664063	2137.69633665125	2	2.26713166666667	223	Depleted_Plasma_HCC_1.raw
False	None	FourierTransform	HCD	MS2	0	31.66762	200	1069.35180664063	3206.04086666188	3	2.26713166666667	223	Depleted_Plasma_HCC_1.raw
False	Ambiguous	IonTrap	CID	MS2	0	60.67376	100	1043.57263183594	1043.57263183594	1	2.27255333333333	224	Depleted_Plasma_HCC_1.raw
False	Unambiguous	FourierTransform	HCD	MS2	0	60.67376	200	1043.57263183594	2086.13798704188	2	2.28748166666667	225	Depleted_Plasma_HCC_1.raw
False	Ambiguous	FourierTransform	HCD	MS2	0	60.67376	200	1043.57263183594	3128.70334224781	3	2.28748166666667	225	Depleted_Plasma_HCC_1.raw
False	None	IonTrap	CID	MS2	0	32.24979	100	906.262512207031	906.262512207031	1	2.302285	227	Depleted_Plasma_HCC_1.raw
False	None	FourierTransform	HCD	MS2	0	32.24979	200	906.262512207031	906.262512207031	1	2.31837333333333	228	Depleted_Plasma_HCC_1.raw
False	None	IonTrap	CID	MS2	0	37.71711	100	815.216186523438	815.216186523438	1	2.32391333333333	229	Depleted_Plasma_HCC_1.raw
False	None	FourierTransform	HCD	MS2	0	37.71711	200	815.216186523438	815.216186523438	1	2.33898	230	Depleted_Plasma_HCC_1.raw
False	Unambiguous	IonTrap	CID	MS2	0		100	1140.59899902344	1140.59899902344	1	2.34438333333333	231	Depleted_Plasma_HCC_1.raw
False	Ambiguous	FourierTransform	HCD	MS2	0		200	1140.59899902344	2280.19072141688	2	2.35924333333333	232	Depleted_Plasma_HCC_1.raw
False	Ambiguous	FourierTransform	HCD	MS2	0		200	1140.59899902344	3419.78244381031	3	2.35924333333333	232	Depleted_Plasma_HCC_1.raw
False	None	IonTrap	CID	MS2	0	0	100	1391.37023925781	1391.37023925781	1	2.364635	233	Depleted_Plasma_HCC_1.raw
False	None	FourierTransform	HCD	MS2	0	0	200	1391.37023925781	2781.73320188563	2	2.37929833333333	234	Depleted_Plasma_HCC_1.raw
False	None	FourierTransform	HCD	MS2	0	0	200	1391.37023925781	4172.09616451344	3	2.37929833333333	234	Depleted_Plasma_HCC_1.raw
False	Ambiguous	IonTrap	CID	MS2	0	85.1215	100	971.653869628906	971.653869628906	1	2.38473333333333	235	Depleted_Plasma_HCC_1.raw
False	None	FourierTransform	HCD	MS2	0	85.1215	200	971.653869628906	2912.94705562672	3	2.39973	236	Depleted_Plasma_HCC_1.raw
False	None	FourierTransform	HCD	MS2	0	85.1215	200	971.653869628906	1942.30046262781	2	2.39973	236	Depleted_Plasma_HCC_1.raw
False	None	IonTrap	CID	MS2	0	7.926437	100	921.315795898438	921.315795898438	1	2.41448833333333	238	Depleted_Plasma_HCC_1.raw
False	None	FourierTransform	HCD	MS2	0	7.926437	200	921.315795898438	921.315795898438	1	2.43053833333333	239	Depleted_Plasma_HCC_1.raw
False	None	IonTrap	CID	MS2	0	49.82369	100	903.286926269531	903.286926269531	1	2.43604	240	Depleted_Plasma_HCC_1.raw
False	None	FourierTransform	HCD	MS2	0	49.82369	200	903.286926269531	903.286926269531	1	2.45102666666667	241	Depleted_Plasma_HCC_1.raw
False	Ambiguous	IonTrap	CID	MS2	0	61.12276	100	1186.515625	1186.515625	1	2.456415	242	Depleted_Plasma_HCC_1.raw
False	None	FourierTransform	HCD	MS2	0	61.12276	200	1186.515625	2372.02397337	2	2.47135166666667	243	Depleted_Plasma_HCC_1.raw
False	None	FourierTransform	HCD	MS2	0	61.12276	200	1186.515625	3557.53232174	3	2.47135166666667	243	Depleted_Plasma_HCC_1.raw
False	Unambiguous	IonTrap	CID	MS2	0		100	1250.53601074219	2500.06474485438	2	2.47675833333333	244	Depleted_Plasma_HCC_1.raw
False	Unambiguous	IonTrap	CID	MS2	0		100	1250.53601074219	3749.59347896656	3	2.47675833333333	244	Depleted_Plasma_HCC_1.raw
False	None	FourierTransform	HCD	MS2	0		200	1250.53601074219	3749.59347896656	3	2.49151166666667	245	Depleted_Plasma_HCC_1.raw
False	None	FourierTransform	HCD	MS2	0		200	1250.53601074219	2500.06474485438	2	2.49151166666667	245	Depleted_Plasma_HCC_1.raw
False	None	IonTrap	CID	MS2	0	89.64841	100	840.665588378906	840.665588378906	1	2.49697	246	Depleted_Plasma_HCC_1.raw
False	None	FourierTransform	HCD	MS2	0	89.64841	200	840.665588378906	1680.32390012781	2	2.51205	247	Depleted_Plasma_HCC_1.raw
False	None	FourierTransform	HCD	MS2	0	89.64841	200	840.665588378906	2519.98221187672	3	2.51205	247	Depleted_Plasma_HCC_1.raw
False	None	IonTrap	CID	MS2	0	67.45248	100	846.294738769531	846.294738769531	1	2.52687	249	Depleted_Plasma_HCC_1.raw
False	None	FourierTransform	HCD	MS2	0	67.45248	200	846.294738769531	1691.58220090906	2	2.54192	250	Depleted_Plasma_HCC_1.raw
False	None	FourierTransform	HCD	MS2	0	67.45248	200	846.294738769531	2536.86966304859	3	2.54192	250	Depleted_Plasma_HCC_1.raw
False	None	IonTrap	CID	MS2	0	35.33737	100	920.314392089844	920.314392089844	1	2.54744	251	Depleted_Plasma_HCC_1.raw
False	None	FourierTransform	HCD	MS2	0	35.33737	200	920.314392089844	920.314392089844	1	2.56241333333333	252	Depleted_Plasma_HCC_1.raw
False	None	IonTrap	CID	MS2	0	80.08743	100	849.294311523438	849.294311523438	1	2.56785833333333	253	Depleted_Plasma_HCC_1.raw
False	None	FourierTransform	HCD	MS2	0	80.08743	200	849.294311523438	1697.58134641688	2	2.58294833333333	254	Depleted_Plasma_HCC_1.raw
False	Unambiguous	FourierTransform	HCD	MS2	0	80.08743	200	849.294311523438	2545.86838131031	3	2.58294833333333	254	Depleted_Plasma_HCC_1.raw
False	Unambiguous	IonTrap	CID	MS2	0	70.28946	100	912.669738769531	912.669738769531	1	2.58839666666667	255	Depleted_Plasma_HCC_1.raw
False	None	FourierTransform	HCD	MS2	0	70.28946	200	912.669738769531	1824.33220090906	2	2.60337166666667	256	Depleted_Plasma_HCC_1.raw
False	None	FourierTransform	HCD	MS2	0	70.28946	200	912.669738769531	2735.99466304859	3	2.60337166666667	256	Depleted_Plasma_HCC_1.raw
False	Unambiguous	IonTrap	CID	MS2	0		100	1146.49267578125	1146.49267578125	1	2.60877666666667	257	Depleted_Plasma_HCC_1.raw
False	None	FourierTransform	HCD	MS2	0		200	1146.49267578125	2291.9780749325	2	2.62366	258	Depleted_Plasma_HCC_1.raw
False	None	FourierTransform	HCD	MS2	0		200	1146.49267578125	3437.46347408375	3	2.62366	258	Depleted_Plasma_HCC_1.raw
False	Unambiguous	IonTrap	CID	MS2	0		100	1197.50341796875	1197.50341796875	1	2.63829	260	Depleted_Plasma_HCC_1.raw
False	None	FourierTransform	HCD	MS2	0		200	1197.50341796875	2393.9995593075	2	2.653115	261	Depleted_Plasma_HCC_1.raw
False	None	FourierTransform	HCD	MS2	0		200	1197.50341796875	3590.49570064625	3	2.653115	261	Depleted_Plasma_HCC_1.raw
False	None	IonTrap	CID	MS2	0	48.89376	100	980.278747558594	980.278747558594	1	2.65860333333333	262	Depleted_Plasma_HCC_1.raw
False	None	FourierTransform	HCD	MS2	0	48.89376	200	980.278747558594	2938.82168941578	3	2.67354	263	Depleted_Plasma_HCC_1.raw
False	None	FourierTransform	HCD	MS2	0	48.89376	200	980.278747558594	1959.55021848719	2	2.67354	263	Depleted_Plasma_HCC_1.raw
False	None	IonTrap	CID	MS2	0	48.69911	100	1155.39343261719	1155.39343261719	1	2.67895333333333	264	Depleted_Plasma_HCC_1.raw
False	None	FourierTransform	HCD	MS2	0	48.69911	200	1155.39343261719	2309.77958860438	2	2.69382833333333	265	Depleted_Plasma_HCC_1.raw
False	None	FourierTransform	HCD	MS2	0	48.69911	200	1155.39343261719	3464.16574459156	3	2.69382833333333	265	Depleted_Plasma_HCC_1.raw
False	None	IonTrap	CID	MS2	0	50.37056	100	1238.47241210938	1238.47241210938	1	2.69921833333333	266	Depleted_Plasma_HCC_1.raw
False	None	FourierTransform	HCD	MS2	0	50.37056	200	1238.47241210938	2475.93754758875	2	2.71395666666667	267	Depleted_Plasma_HCC_1.raw
False	Unambiguous	FourierTransform	HCD	MS2	0	50.37056	200	1238.47241210938	3713.40268306813	3	2.71395666666667	267	Depleted_Plasma_HCC_1.raw
False	None	IonTrap	CID	MS2	0	0	100	1222.47375488281	1222.47375488281	1	2.71934666666667	268	Depleted_Plasma_HCC_1.raw
False	None	FourierTransform	HCD	MS2	0	0	200	1222.47375488281	2443.94023313563	2	2.734175	269	Depleted_Plasma_HCC_1.raw
False	None	FourierTransform	HCD	MS2	0	0	200	1222.47375488281	3665.40671138844	3	2.734175	269	Depleted_Plasma_HCC_1.raw
False	Unambiguous	IonTrap	CID	MS2	0	27.15674	100	1132.47509765625	1132.47509765625	1	2.74751	271	Depleted_Plasma_HCC_1.raw
False	Unambiguous	FourierTransform	HCD	MS2	0	27.15674	200	1132.47509765625	3395.41073970875	3	2.76239333333333	272	Depleted_Plasma_HCC_1.raw
False	None	FourierTransform	HCD	MS2	0	27.15674	200	1132.47509765625	2263.9429186825	2	2.76239333333333	272	Depleted_Plasma_HCC_1.raw
False	None	IonTrap	CID	MS2	0	91.17629	100	830.267822265625	830.267822265625	1	2.767915	273	Depleted_Plasma_HCC_1.raw
False	None	FourierTransform	HCD	MS2	0	91.17629	200	830.267822265625	1659.52836790125	2	2.78296	274	Depleted_Plasma_HCC_1.raw
False	None	FourierTransform	HCD	MS2	0	91.17629	200	830.267822265625	2488.78891353688	3	2.78296	274	Depleted_Plasma_HCC_1.raw
False	Unambiguous	IonTrap	CID	MS2	0	0	100	1272.50732421875	1272.50732421875	1	2.788365	275	Depleted_Plasma_HCC_1.raw
False	None	FourierTransform	HCD	MS2	0	0	200	1272.50732421875	2544.0073718075	2	2.803155	276	Depleted_Plasma_HCC_1.raw
False	None	FourierTransform	HCD	MS2	0	0	200	1272.50732421875	3815.50741939625	3	2.803155	276	Depleted_Plasma_HCC_1.raw
False	None	IonTrap	CID	MS2	0	91.00896	100	881.643005371094	881.643005371094	1	2.80870833333333	277	Depleted_Plasma_HCC_1.raw
False	None	FourierTransform	HCD	MS2	0	91.00896	200	881.643005371094	1762.27873411219	2	2.8237	278	Depleted_Plasma_HCC_1.raw
False	None	FourierTransform	HCD	MS2	0	91.00896	200	881.643005371094	2642.91446285328	3	2.8237	278	Depleted_Plasma_HCC_1.raw
False	Unambiguous	IonTrap	CID	MS2	0		100	1100.58642578125	1100.58642578125	1	2.82913	279	Depleted_Plasma_HCC_1.raw
False	None	FourierTransform	HCD	MS2	0		200	1100.58642578125	3299.74472408375	3	2.84402666666667	280	Depleted_Plasma_HCC_1.raw
False	None	FourierTransform	HCD	MS2	0		200	1100.58642578125	2200.1655749325	2	2.84402666666667	280	Depleted_Plasma_HCC_1.raw
False	None	IonTrap	CID	MS2	0	84.94554	100	818.798828125	818.798828125	1	2.85883	282	Depleted_Plasma_HCC_1.raw
False	None	FourierTransform	HCD	MS2	0	84.94554	200	818.798828125	1636.59037962	2	2.87390333333333	283	Depleted_Plasma_HCC_1.raw
False	Unambiguous	FourierTransform	HCD	MS2	0	84.94554	200	818.798828125	2454.381931115	3	2.87390333333333	283	Depleted_Plasma_HCC_1.raw
False	Ambiguous	IonTrap	CID	MS2	0		100	1047.53466796875	1047.53466796875	1	2.879375	284	Depleted_Plasma_HCC_1.raw
False	None	FourierTransform	HCD	MS2	0		200	1047.53466796875	2094.0620593075	2	2.89425666666667	285	Depleted_Plasma_HCC_1.raw
False	None	FourierTransform	HCD	MS2	0		200	1047.53466796875	3140.58945064625	3	2.89425666666667	285	Depleted_Plasma_HCC_1.raw
False	None	IonTrap	CID	MS2	0	77.86884	100	957.699279785156	957.699279785156	1	2.89972166666667	286	Depleted_Plasma_HCC_1.raw
False	None	FourierTransform	HCD	MS2	0	77.86884	200	957.699279785156	1914.39128294031	2	2.91471666666667	287	Depleted_Plasma_HCC_1.raw
False	None	FourierTransform	HCD	MS2	0	77.86884	200	957.699279785156	2871.08328609547	3	2.91471666666667	287	Depleted_Plasma_HCC_1.raw
False	Unambiguous	IonTrap	CID	MS2	0	66.86651	100	1032.67932128906	1032.67932128906	1	2.92013666666667	288	Depleted_Plasma_HCC_1.raw
False	None	FourierTransform	HCD	MS2	0	66.86651	200	1032.67932128906	3096.02341060719	3	2.93505166666667	289	Depleted_Plasma_HCC_1.raw
False	None	FourierTransform	HCD	MS2	0	66.86651	200	1032.67932128906	2064.35136594813	2	2.93505166666667	289	Depleted_Plasma_HCC_1.raw
False	Unambiguous	IonTrap	CID	MS2	0		100	1015.56896972656	1015.56896972656	1	2.94047333333333	290	Depleted_Plasma_HCC_1.raw
False	None	FourierTransform	HCD	MS2	0		200	1015.56896972656	2030.13066282313	2	2.95542333333333	291	Depleted_Plasma_HCC_1.raw
False	None	FourierTransform	HCD	MS2	0		200	1015.56896972656	3044.69235591969	3	2.95542333333333	291	Depleted_Plasma_HCC_1.raw
False	None	IonTrap	CID	MS2	0	21.2783	100	906.262268066406	906.262268066406	1	2.97005666666667	293	Depleted_Plasma_HCC_1.raw
False	None	FourierTransform	HCD	MS2	0	21.2783	200	906.262268066406	906.262268066406	1	2.986205	294	Depleted_Plasma_HCC_1.raw
False	None	IonTrap	CID	MS2	0	75.80154	100	891.233215332031	891.233215332031	1	2.9917	295	Depleted_Plasma_HCC_1.raw
False	None	FourierTransform	HCD	MS2	0	75.80154	200	891.233215332031	1781.45915403406	2	3.00671833333333	296	Depleted_Plasma_HCC_1.raw
False	None	FourierTransform	HCD	MS2	0	75.80154	200	891.233215332031	2671.68509273609	3	3.00671833333333	296	Depleted_Plasma_HCC_1.raw
False	None	IonTrap	CID	MS2	0	21.2783	100	906.262268066406	906.262268066406	1	3.01217666666667	297	Depleted_Plasma_HCC_1.raw
False	None	FourierTransform	HCD	MS2	0	21.2783	200	906.262268066406	906.262268066406	1	3.027205	298	Depleted_Plasma_HCC_1.raw
False	Unambiguous	IonTrap	CID	MS2	0		100	1037.56652832031	1037.56652832031	1	3.03263	299	Depleted_Plasma_HCC_1.raw
False	None	FourierTransform	HCD	MS2	0		200	1037.56652832031	2074.12578001063	2	3.04754333333333	300	Depleted_Plasma_HCC_1.raw
False	None	FourierTransform	HCD	MS2	0		200	1037.56652832031	3110.68503170094	3	3.04754333333333	300	Depleted_Plasma_HCC_1.raw
False	Unambiguous	IonTrap	CID	MS2	0	50.9273	100	943.457641601563	943.457641601563	1	3.05298833333333	301	Depleted_Plasma_HCC_1.raw
False	Ambiguous	FourierTransform	HCD	MS2	0	50.9273	200	943.457641601563	1885.90800657313	2	3.068	302	Depleted_Plasma_HCC_1.raw
False	Ambiguous	FourierTransform	HCD	MS2	0	50.9273	200	943.457641601563	2828.35837154469	3	3.068	302	Depleted_Plasma_HCC_1.raw
False	Ambiguous	IonTrap	CID	MS2	0	62.47719	100	1126.63012695313	1126.63012695313	1	3.08131333333333	304	Depleted_Plasma_HCC_1.raw
False	None	FourierTransform	HCD	MS2	0	62.47719	200	1126.63012695313	2252.25297727625	2	3.09721	305	Depleted_Plasma_HCC_1.raw
False	None	FourierTransform	HCD	MS2	0	62.47719	200	1126.63012695313	3377.87582759938	3	3.09721	305	Depleted_Plasma_HCC_1.raw
False	None	IonTrap	CID	MS2	0		100	1005.72479248047	1005.72479248047	1	3.10268166666667	306	Depleted_Plasma_HCC_1.raw
False	None	FourierTransform	HCD	MS2	0		200	1005.72479248047	2010.44230833094	2	3.11760666666667	307	Depleted_Plasma_HCC_1.raw
False	None	FourierTransform	HCD	MS2	0		200	1005.72479248047	3015.15982418141	3	3.11760666666667	307	Depleted_Plasma_HCC_1.raw
False	Unambiguous	IonTrap	CID	MS2	0		100	1227.47473144531	1227.47473144531	1	3.12300166666667	308	Depleted_Plasma_HCC_1.raw
False	None	FourierTransform	HCD	MS2	0		200	1227.47473144531	2453.94218626063	2	3.13779833333333	309	Depleted_Plasma_HCC_1.raw
False	None	FourierTransform	HCD	MS2	0		200	1227.47473144531	3680.40964107594	3	3.13779833333333	309	Depleted_Plasma_HCC_1.raw
False	Ambiguous	IonTrap	CID	MS2	0	73.4987	100	982.68359375	982.68359375	1	3.14323333333333	310	Depleted_Plasma_HCC_1.raw
False	None	FourierTransform	HCD	MS2	0	73.4987	200	982.68359375	1964.35991087	2	3.15828666666667	311	Depleted_Plasma_HCC_1.raw
False	None	FourierTransform	HCD	MS2	0	73.4987	200	982.68359375	2946.03622799	3	3.15828666666667	311	Depleted_Plasma_HCC_1.raw
False	Unambiguous	IonTrap	CID	MS2	0	95.58436	100	836.588012695313	836.588012695313	1	3.163755	312	Depleted_Plasma_HCC_1.raw
False	None	FourierTransform	HCD	MS2	0	95.58436	200	836.588012695313	1672.16874876063	2	3.178845	313	Depleted_Plasma_HCC_1.raw
False	None	FourierTransform	HCD	MS2	0	95.58436	200	836.588012695313	2507.74948482594	3	3.178845	313	Depleted_Plasma_HCC_1.raw
False	Unambiguous	IonTrap	CID	MS2	0		100	1181.51342773438	1181.51342773438	1	3.19375166666667	315	Depleted_Plasma_HCC_1.raw
False	Unambiguous	FourierTransform	HCD	MS2	0		200	1181.51342773438	3542.52572994313	3	3.20856333333333	316	Depleted_Plasma_HCC_1.raw
False	None	FourierTransform	HCD	MS2	0		200	1181.51342773438	2362.01957883875	2	3.20856333333333	316	Depleted_Plasma_HCC_1.raw
False	None	IonTrap	CID	MS2	0		100	1284.31298828125	1284.31298828125	1	3.21401166666667	317	Depleted_Plasma_HCC_1.raw
False	None	FourierTransform	HCD	MS2	0		200	1284.31298828125	2567.6186999325	2	3.22874	318	Depleted_Plasma_HCC_1.raw
False	Ambiguous	FourierTransform	HCD	MS2	0		200	1284.31298828125	3850.92441158375	3	3.22874	318	Depleted_Plasma_HCC_1.raw
False	Unambiguous	IonTrap	CID	MS2	0		100	963.609375	963.609375	1	3.23417666666667	319	Depleted_Plasma_HCC_1.raw
False	None	FourierTransform	HCD	MS2	0		200	963.609375	1926.21147337	2	3.249195	320	Depleted_Plasma_HCC_1.raw
False	None	FourierTransform	HCD	MS2	0		200	963.609375	2888.81357174	3	3.249195	320	Depleted_Plasma_HCC_1.raw
False	None	IonTrap	CID	MS2	0		100	1161.09875488281	1161.09875488281	1	3.25459833333333	321	Depleted_Plasma_HCC_1.raw
False	None	FourierTransform	HCD	MS2	0		200	1161.09875488281	1161.09875488281	1	3.2694	322	Depleted_Plasma_HCC_1.raw
False	None	IonTrap	CID	MS2	0	82.19698	100	848.293518066406	848.293518066406	1	3.27484333333333	323	Depleted_Plasma_HCC_1.raw
False	None	FourierTransform	HCD	MS2	0	82.19698	200	848.293518066406	1695.57975950281	2	3.28993666666667	324	Depleted_Plasma_HCC_1.raw
False	None	FourierTransform	HCD	MS2	0	82.19698	200	848.293518066406	2542.86600093922	3	3.28993666666667	324	Depleted_Plasma_HCC_1.raw
False	Unambiguous	IonTrap	CID	MS2	0	85.96628	100	1106.53430175781	1106.53430175781	1	3.304725	326	Depleted_Plasma_HCC_1.raw
False	None	FourierTransform	HCD	MS2	0	85.96628	200	1106.53430175781	2212.06132688563	2	3.320705	327	Depleted_Plasma_HCC_1.raw
False	None	FourierTransform	HCD	MS2	0	85.96628	200	1106.53430175781	3317.58835201344	3	3.320705	327	Depleted_Plasma_HCC_1.raw
False	Unambiguous	IonTrap	CID	MS2	0		100	1261.52490234375	1261.52490234375	1	3.32625	328	Depleted_Plasma_HCC_1.raw
False	Unambiguous	IonTrap	CID	MS2	0		100	1117.56811523438	1117.56811523438	1	3.34639666666667	330	Depleted_Plasma_HCC_1.raw
False	Ambiguous	FourierTransform	HCD	MS2	0		200	1117.56811523438	2234.12895383875	2	3.36131166666667	331	Depleted_Plasma_HCC_1.raw
False	Ambiguous	FourierTransform	HCD	MS2	0		200	1117.56811523438	3350.68979244313	3	3.36131166666667	331	Depleted_Plasma_HCC_1.raw
False	Ambiguous	IonTrap	CID	MS2	0	43.24512	100	1096.71350097656	1096.71350097656	1	3.36672666666667	332	Depleted_Plasma_HCC_1.raw
False	None	FourierTransform	HCD	MS2	0	43.24512	200	1096.71350097656	2192.41972532313	2	3.38157333333333	333	Depleted_Plasma_HCC_1.raw
False	None	FourierTransform	HCD	MS2	0	43.24512	200	1096.71350097656	3288.12594966969	3	3.38157333333333	333	Depleted_Plasma_HCC_1.raw
False	None	IonTrap	CID	MS2	0	0	100	1024.7099609375	1024.7099609375	1	3.38699333333333	334	Depleted_Plasma_HCC_1.raw
False	None	FourierTransform	HCD	MS2	0	0	200	1024.7099609375	1024.7099609375	1	3.40196	335	Depleted_Plasma_HCC_1.raw
False	Unambiguous	IonTrap	CID	MS2	0	0	100	1250.56579589844	1250.56579589844	1	3.41569	337	Depleted_Plasma_HCC_1.raw
False	None	FourierTransform	HCD	MS2	0	0	200	1250.56579589844	2500.12431516688	2	3.431545	338	Depleted_Plasma_HCC_1.raw
False	None	FourierTransform	HCD	MS2	0	0	200	1250.56579589844	3749.68283443531	3	3.431545	338	Depleted_Plasma_HCC_1.raw
False	None	IonTrap	CID	MS2	0	81.9367	100	815.215881347656	815.215881347656	1	3.437065	339	Depleted_Plasma_HCC_1.raw
False	None	FourierTransform	HCD	MS2	0	81.9367	200	815.215881347656	1629.42448606531	2	3.452125	340	Depleted_Plasma_HCC_1.raw
False	None	FourierTransform	HCD	MS2	0	81.9367	200	815.215881347656	2443.63309078297	3	3.452125	340	Depleted_Plasma_HCC_1.raw
False	Unambiguous	IonTrap	CID	MS2	0		100	1238.55541992188	1238.55541992188	1	3.45753	341	Depleted_Plasma_HCC_1.raw
False	None	FourierTransform	HCD	MS2	0		200	1238.55541992188	2476.10356321375	2	3.47231833333333	342	Depleted_Plasma_HCC_1.raw
False	None	FourierTransform	HCD	MS2	0		200	1238.55541992188	3713.65170650563	3	3.47231833333333	342	Depleted_Plasma_HCC_1.raw
False	None	IonTrap	CID	MS2	0		100	1423.47485351563	2845.94243040125	2	3.47769	343	Depleted_Plasma_HCC_1.raw
False	Unambiguous	IonTrap	CID	MS2	0		100	1423.47485351563	4268.41000728688	3	3.47769	343	Depleted_Plasma_HCC_1.raw
False	None	FourierTransform	HCD	MS2	0		200	1423.47485351563	4268.41000728688	3	3.492315	344	Depleted_Plasma_HCC_1.raw
False	None	FourierTransform	HCD	MS2	0		200	1423.47485351563	2845.94243040125	2	3.492315	344	Depleted_Plasma_HCC_1.raw
False	Unambiguous	IonTrap	CID	MS2	0	87.4479	100	859.544921875	859.544921875	1	3.49787666666667	345	Depleted_Plasma_HCC_1.raw
False	None	FourierTransform	HCD	MS2	0	87.4479	200	859.544921875	1718.08256712	2	3.51294166666667	346	Depleted_Plasma_HCC_1.raw
False	None	FourierTransform	HCD	MS2	0	87.4479	200	859.544921875	2576.620212365	3	3.51294166666667	346	Depleted_Plasma_HCC_1.raw
False	Unambiguous	IonTrap	CID	MS2	0	71.28065	100	916.624206542969	916.624206542969	1	3.52702166666667	348	Depleted_Plasma_HCC_1.raw
False	None	FourierTransform	HCD	MS2	0	71.28065	200	916.624206542969	1832.24113645594	2	3.54303833333333	349	Depleted_Plasma_HCC_1.raw
False	None	FourierTransform	HCD	MS2	0	71.28065	200	916.624206542969	2747.85806636891	3	3.54303833333333	349	Depleted_Plasma_HCC_1.raw
False	None	IonTrap	CID	MS2	0	26.84005	100	920.313293457031	920.313293457031	1	3.54854666666667	350	Depleted_Plasma_HCC_1.raw
False	None	FourierTransform	HCD	MS2	0	26.84005	200	920.313293457031	1839.61931028406	2	3.56352	351	Depleted_Plasma_HCC_1.raw
False	None	FourierTransform	HCD	MS2	0	26.84005	200	920.313293457031	2758.92532711109	3	3.56352	351	Depleted_Plasma_HCC_1.raw
False	Unambiguous	IonTrap	CID	MS2	0		100	1027.44482421875	1027.44482421875	1	3.56895	352	Depleted_Plasma_HCC_1.raw
False	None	FourierTransform	HCD	MS2	0		200	1027.44482421875	3080.31991939625	3	3.583885	353	Depleted_Plasma_HCC_1.raw
False	None	FourierTransform	HCD	MS2	0		200	1027.44482421875	2053.8823718075	2	3.583885	353	Depleted_Plasma_HCC_1.raw
False	Ambiguous	IonTrap	CID	MS2	0	0	100	1121.50061035156	1121.50061035156	1	3.58929833333333	354	Depleted_Plasma_HCC_1.raw
False	Ambiguous	FourierTransform	HCD	MS2	0	0	200	1121.50061035156	1121.50061035156	1	3.60413166666667	355	Depleted_Plasma_HCC_1.raw
False	Ambiguous	IonTrap	CID	MS2	0	68.07091	100	1064.64416503906	1064.64416503906	1	3.60956333333333	356	Depleted_Plasma_HCC_1.raw
False	None	FourierTransform	HCD	MS2	0	68.07091	200	1064.64416503906	2128.28105344813	2	3.624485	357	Depleted_Plasma_HCC_1.raw
False	None	FourierTransform	HCD	MS2	0	68.07091	200	1064.64416503906	3191.91794185719	3	3.624485	357	Depleted_Plasma_HCC_1.raw
False	None	IonTrap	CID	MS2	0	9.322825	100	906.263061523438	906.263061523438	1	3.63862	359	Depleted_Plasma_HCC_1.raw
False	None	FourierTransform	HCD	MS2	0	9.322825	200	906.263061523438	906.263061523438	1	3.65470666666667	360	Depleted_Plasma_HCC_1.raw
False	Unambiguous	IonTrap	CID	MS2	0		100	1086.59948730469	1086.59948730469	1	3.66018666666667	361	Depleted_Plasma_HCC_1.raw
False	None	FourierTransform	HCD	MS2	0		200	1086.59948730469	3257.78390865406	3	3.67519833333333	362	Depleted_Plasma_HCC_1.raw
False	None	FourierTransform	HCD	MS2	0		200	1086.59948730469	2172.19169797938	2	3.67519833333333	362	Depleted_Plasma_HCC_1.raw
False	None	IonTrap	CID	MS2	0		100	890.682312011719	890.682312011719	1	3.68064333333333	363	Depleted_Plasma_HCC_1.raw
False	None	FourierTransform	HCD	MS2	0		200	890.682312011719	1780.35734739344	2	3.69567	364	Depleted_Plasma_HCC_1.raw
False	None	FourierTransform	HCD	MS2	0		200	890.682312011719	2670.03238277516	3	3.69567	364	Depleted_Plasma_HCC_1.raw
False	Unambiguous	IonTrap	CID	MS2	0		100	1078.49572753906	1078.49572753906	1	3.70109	365	Depleted_Plasma_HCC_1.raw
False	Unambiguous	FourierTransform	HCD	MS2	0		200	1078.49572753906	2155.98417844813	2	3.715975	366	Depleted_Plasma_HCC_1.raw
False	Unambiguous	FourierTransform	HCD	MS2	0		200	1078.49572753906	3233.47262935719	3	3.715975	366	Depleted_Plasma_HCC_1.raw
False	None	IonTrap	CID	MS2	0	79.63238	100	861.672973632813	861.672973632813	1	3.72142	367	Depleted_Plasma_HCC_1.raw
False	None	FourierTransform	HCD	MS2	0	79.63238	200	861.672973632813	1722.33867063563	2	3.736475	368	Depleted_Plasma_HCC_1.raw
False	None	FourierTransform	HCD	MS2	0	79.63238	200	861.672973632813	2583.00436763844	3	3.736475	368	Depleted_Plasma_HCC_1.raw
False	None	IonTrap	CID	MS2	0	36.63836	100	920.314697265625	920.314697265625	1	3.750625	370	Depleted_Plasma_HCC_1.raw
False	None	FourierTransform	HCD	MS2	0	36.63836	200	920.314697265625	920.314697265625	1	3.766705	371	Depleted_Plasma_HCC_1.raw
False	None	IonTrap	CID	MS2	0	74.42705	100	829.268127441406	829.268127441406	1	3.77222333333333	372	Depleted_Plasma_HCC_1.raw
False	None	FourierTransform	HCD	MS2	0	74.42705	200	829.268127441406	829.268127441406	1	3.787305	373	Depleted_Plasma_HCC_1.raw
False	Unambiguous	IonTrap	CID	MS2	0	88.46375	100	993.650329589844	993.650329589844	1	3.79273333333333	374	Depleted_Plasma_HCC_1.raw
False	None	FourierTransform	HCD	MS2	0	88.46375	200	993.650329589844	1986.29338254969	2	3.80769166666667	375	Depleted_Plasma_HCC_1.raw
False	None	FourierTransform	HCD	MS2	0	88.46375	200	993.650329589844	2978.93643550953	3	3.80769166666667	375	Depleted_Plasma_HCC_1.raw
False	None	IonTrap	CID	MS2	0	0	100	1188.396484375	1188.396484375	1	3.81309166666667	376	Depleted_Plasma_HCC_1.raw
False	None	FourierTransform	HCD	MS2	0	0	200	1188.396484375	2375.78569212	2	3.82786166666667	377	Depleted_Plasma_HCC_1.raw
False	None	FourierTransform	HCD	MS2	0	0	200	1188.396484375	3563.174899865	3	3.82786166666667	377	Depleted_Plasma_HCC_1.raw
False	Unambiguous	IonTrap	CID	MS2	0		100	1272.49841308594	1272.49841308594	1	3.83325166666667	378	Depleted_Plasma_HCC_1.raw
False	None	FourierTransform	HCD	MS2	0		200	1272.49841308594	3815.48068599781	3	3.848145	379	Depleted_Plasma_HCC_1.raw
False	None	FourierTransform	HCD	MS2	0		200	1272.49841308594	2543.98954954188	2	3.848145	379	Depleted_Plasma_HCC_1.raw
False	None	IonTrap	CID	MS2	0	64.39169	100	960.119995117188	960.119995117188	1	3.86227833333333	381	Depleted_Plasma_HCC_1.raw
False	None	FourierTransform	HCD	MS2	0	64.39169	200	960.119995117188	1919.23271360438	2	3.87725333333333	382	Depleted_Plasma_HCC_1.raw
False	Unambiguous	FourierTransform	HCD	MS2	0	64.39169	200	960.119995117188	2878.34543209156	3	3.87725333333333	382	Depleted_Plasma_HCC_1.raw
False	None	IonTrap	CID	MS2	0	73.0117	100	1004.77008056641	1004.77008056641	1	3.88272333333333	383	Depleted_Plasma_HCC_1.raw
False	None	FourierTransform	HCD	MS2	0	73.0117	200	1004.77008056641	2008.53288450281	2	3.89764666666667	384	Depleted_Plasma_HCC_1.raw
False	Unambiguous	FourierTransform	HCD	MS2	0	73.0117	200	1004.77008056641	3012.29568843922	3	3.89764666666667	384	Depleted_Plasma_HCC_1.raw
False	Unambiguous	IonTrap	CID	MS2	0		100	1181.49597167969	1181.49597167969	1	3.90307	385	Depleted_Plasma_HCC_1.raw
False	None	FourierTransform	HCD	MS2	0		200	1181.49597167969	3542.47336177906	3	3.91790166666667	386	Depleted_Plasma_HCC_1.raw
False	None	FourierTransform	HCD	MS2	0		200	1181.49597167969	2361.98466672938	2	3.91790166666667	386	Depleted_Plasma_HCC_1.raw
False	Unambiguous	IonTrap	CID	MS2	0	81.12333	100	841.584655761719	841.584655761719	1	3.92336833333333	387	Depleted_Plasma_HCC_1.raw
False	None	FourierTransform	HCD	MS2	0	81.12333	200	841.584655761719	1682.16203489344	2	3.93839166666667	388	Depleted_Plasma_HCC_1.raw
False	None	FourierTransform	HCD	MS2	0	81.12333	200	841.584655761719	2522.73941402516	3	3.93839166666667	388	Depleted_Plasma_HCC_1.raw
False	Unambiguous	IonTrap	CID	MS2	0	86.38945	100	969.558776855469	969.558776855469	1	3.94383833333333	389	Depleted_Plasma_HCC_1.raw
False	None	FourierTransform	HCD	MS2	0	86.38945	200	969.558776855469	1938.11027708094	2	3.95882166666667	390	Depleted_Plasma_HCC_1.raw
False	None	FourierTransform	HCD	MS2	0	86.38945	200	969.558776855469	2906.66177730641	3	3.95882166666667	390	Depleted_Plasma_HCC_1.raw
False	None	IonTrap	CID	MS2	0	75.64442	100	1111.37609863281	1111.37609863281	1	3.97295166666667	392	Depleted_Plasma_HCC_1.raw
False	None	FourierTransform	HCD	MS2	0	75.64442	200	1111.37609863281	1111.37609863281	1	3.98887166666667	393	Depleted_Plasma_HCC_1.raw
False	Unambiguous	IonTrap	CID	MS2	0	75.31193	100	1115.45874023438	1115.45874023438	1	3.99435	394	Depleted_Plasma_HCC_1.raw
False	None	FourierTransform	HCD	MS2	0	75.31193	200	1115.45874023438	3344.36166744313	3	4.00918833333333	395	Depleted_Plasma_HCC_1.raw
False	None	FourierTransform	HCD	MS2	0	75.31193	200	1115.45874023438	2229.91020383875	2	4.00918833333333	395	Depleted_Plasma_HCC_1.raw
False	Ambiguous	IonTrap	CID	MS2	0		100	1055.50659179688	1055.50659179688	1	4.01471666666667	396	Depleted_Plasma_HCC_1.raw
False	Unambiguous	FourierTransform	HCD	MS2	0		200	1055.50659179688	3164.50522213063	3	4.02963	397	Depleted_Plasma_HCC_1.raw
False	None	FourierTransform	HCD	MS2	0		200	1055.50659179688	2110.00590696375	2	4.02963	397	Depleted_Plasma_HCC_1.raw
False	Ambiguous	IonTrap	CID	MS2	0		100	1221.53125	1221.53125	1	4.03503	398	Depleted_Plasma_HCC_1.raw
False	Unambiguous	FourierTransform	HCD	MS2	0		200	1221.53125	2442.05522337	2	4.04980666666667	399	Depleted_Plasma_HCC_1.raw
False	None	FourierTransform	HCD	MS2	0		200	1221.53125	3662.57919674	3	4.04980666666667	399	Depleted_Plasma_HCC_1.raw
False	Unambiguous	IonTrap	CID	MS2	0		100	1171.50280761719	1171.50280761719	1	4.05521166666667	400	Depleted_Plasma_HCC_1.raw
False	None	FourierTransform	HCD	MS2	0		200	1171.50280761719	2341.99833860438	2	4.07006	401	Depleted_Plasma_HCC_1.raw
False	None	FourierTransform	HCD	MS2	0		200	1171.50280761719	3512.49386959156	3	4.07006	401	Depleted_Plasma_HCC_1.raw
False	None	IonTrap	CID	MS2	0	79.50727	100	848.29443359375	848.29443359375	1	4.08447833333333	403	Depleted_Plasma_HCC_1.raw
False	None	FourierTransform	HCD	MS2	0	79.50727	200	848.29443359375	1695.5815905575	2	4.10053833333333	404	Depleted_Plasma_HCC_1.raw
False	None	FourierTransform	HCD	MS2	0	79.50727	200	848.29443359375	2542.86874752125	3	4.10053833333333	404	Depleted_Plasma_HCC_1.raw
False	Unambiguous	IonTrap	CID	MS2	0		100	1352.52368164063	1352.52368164063	1	4.105985	405	Depleted_Plasma_HCC_1.raw
False	None	FourierTransform	HCD	MS2	0		200	1352.52368164063	1352.52368164063	1	4.12066833333333	406	Depleted_Plasma_HCC_1.raw
False	Unambiguous	IonTrap	CID	MS2	0	86.79717	100	938.56982421875	938.56982421875	1	4.12611333333333	407	Depleted_Plasma_HCC_1.raw
False	None	FourierTransform	HCD	MS2	0	86.79717	200	938.56982421875	1876.1323718075	2	4.14112333333333	408	Depleted_Plasma_HCC_1.raw
False	None	FourierTransform	HCD	MS2	0	86.79717	200	938.56982421875	2813.69491939625	3	4.14112333333333	408	Depleted_Plasma_HCC_1.raw
False	Unambiguous	IonTrap	CID	MS2	0		100	1101.64660644531	1101.64660644531	1	4.14655	409	Depleted_Plasma_HCC_1.raw
False	Unambiguous	IonTrap	CID	MS2	0	43.49842	100	1108.63134765625	1108.63134765625	1	4.16682	411	Depleted_Plasma_HCC_1.raw
False	None	FourierTransform	HCD	MS2	0	43.49842	200	1108.63134765625	2216.2554186825	2	4.181815	412	Depleted_Plasma_HCC_1.raw
False	Unambiguous	FourierTransform	HCD	MS2	0	43.49842	200	1108.63134765625	3323.87948970875	3	4.181815	412	Depleted_Plasma_HCC_1.raw
False	None	IonTrap	CID	MS2	0	16.66135	100	920.314819335938	920.314819335938	1	4.195845	414	Depleted_Plasma_HCC_1.raw
False	None	FourierTransform	HCD	MS2	0	16.66135	200	920.314819335938	920.314819335938	1	4.21187833333333	415	Depleted_Plasma_HCC_1.raw
False	Unambiguous	IonTrap	CID	MS2	0		100	1010.62237548828	1010.62237548828	1	4.21735	416	Depleted_Plasma_HCC_1.raw
False	None	FourierTransform	HCD	MS2	0		200	1010.62237548828	3029.85257320484	3	4.23224833333333	417	Depleted_Plasma_HCC_1.raw
False	None	FourierTransform	HCD	MS2	0		200	1010.62237548828	2020.23747434656	2	4.23224833333333	417	Depleted_Plasma_HCC_1.raw
False	Ambiguous	IonTrap	CID	MS2	0	48.90701	100	1095.47509765625	1095.47509765625	1	4.23766166666667	418	Depleted_Plasma_HCC_1.raw
False	None	FourierTransform	HCD	MS2	0	48.90701	200	1095.47509765625	2189.9429186825	2	4.25258833333333	419	Depleted_Plasma_HCC_1.raw
False	None	FourierTransform	HCD	MS2	0	48.90701	200	1095.47509765625	3284.41073970875	3	4.25258833333333	419	Depleted_Plasma_HCC_1.raw
False	None	IonTrap	CID	MS2	0	36.10651	100	1355.0478515625	1355.0478515625	1	4.25797666666667	420	Depleted_Plasma_HCC_1.raw
False	None	FourierTransform	HCD	MS2	0	36.10651	200	1355.0478515625	1355.0478515625	1	4.27265333333333	421	Depleted_Plasma_HCC_1.raw
False	None	IonTrap	CID	MS2	0	93.09492	100	887.720092773438	887.720092773438	1	4.27811166666667	422	Depleted_Plasma_HCC_1.raw
False	None	FourierTransform	HCD	MS2	0	93.09492	200	887.720092773438	1774.43290891688	2	4.29316	423	Depleted_Plasma_HCC_1.raw
False	None	FourierTransform	HCD	MS2	0	93.09492	200	887.720092773438	2661.14572506031	3	4.29316	423	Depleted_Plasma_HCC_1.raw
False	None	IonTrap	CID	MS2	0	79.05074	100	907.262145996094	907.262145996094	1	4.307125	425	Depleted_Plasma_HCC_1.raw
False	None	FourierTransform	HCD	MS2	0	79.05074	200	907.262145996094	2719.77188472828	3	4.323205	426	Depleted_Plasma_HCC_1.raw
False	None	FourierTransform	HCD	MS2	0	79.05074	200	907.262145996094	1813.51701536219	2	4.323205	426	Depleted_Plasma_HCC_1.raw
False	Unambiguous	IonTrap	CID	MS2	0	83.34982	100	1061.51306152344	1061.51306152344	1	4.32867666666667	427	Depleted_Plasma_HCC_1.raw
False	None	FourierTransform	HCD	MS2	0	83.34982	200	1061.51306152344	2122.01884641688	2	4.34356	428	Depleted_Plasma_HCC_1.raw
False	Unambiguous	FourierTransform	HCD	MS2	0	83.34982	200	1061.51306152344	3182.52463131031	3	4.34356	428	Depleted_Plasma_HCC_1.raw
False	None	IonTrap	CID	MS2	0	73.27642	100	846.295166015625	846.295166015625	1	4.34912666666667	429	Depleted_Plasma_HCC_1.raw
False	None	FourierTransform	HCD	MS2	0	73.27642	200	846.295166015625	1691.58305540125	2	4.36422833333333	430	Depleted_Plasma_HCC_1.raw
False	None	FourierTransform	HCD	MS2	0	73.27642	200	846.295166015625	2536.87094478688	3	4.36422833333333	430	Depleted_Plasma_HCC_1.raw
False	Ambiguous	IonTrap	CID	MS2	0	81.8423	100	953.5078125	953.5078125	1	4.36967333333333	431	Depleted_Plasma_HCC_1.raw
False	None	FourierTransform	HCD	MS2	0	81.8423	200	953.5078125	1906.00834837	2	4.38462166666667	432	Depleted_Plasma_HCC_1.raw
False	None	FourierTransform	HCD	MS2	0	81.8423	200	953.5078125	2858.50888424	3	4.38462166666667	432	Depleted_Plasma_HCC_1.raw
False	Unambiguous	IonTrap	CID	MS2	0	84.36201	100	988.707580566406	988.707580566406	1	4.39004333333333	433	Depleted_Plasma_HCC_1.raw
False	None	FourierTransform	HCD	MS2	0	84.36201	200	988.707580566406	2964.10818843922	3	4.405025	434	Depleted_Plasma_HCC_1.raw
False	None	FourierTransform	HCD	MS2	0	84.36201	200	988.707580566406	1976.40788450281	2	4.405025	434	Depleted_Plasma_HCC_1.raw
False	None	IonTrap	CID	MS2	0	46.89054	100	815.216674804688	815.216674804688	1	4.41923333333333	436	Depleted_Plasma_HCC_1.raw
False	None	FourierTransform	HCD	MS2	0	46.89054	200	815.216674804688	815.216674804688	1	4.43537166666667	437	Depleted_Plasma_HCC_1.raw
False	None	IonTrap	CID	MS2	0	45.45911	100	996.331176757813	996.331176757813	1	4.440845	438	Depleted_Plasma_HCC_1.raw
False	None	FourierTransform	HCD	MS2	0	45.45911	200	996.331176757813	996.331176757813	1	4.45575333333333	439	Depleted_Plasma_HCC_1.raw
False	None	IonTrap	CID	MS2	0	0	100	1339.39758300781	1339.39758300781	1	4.46115166666667	440	Depleted_Plasma_HCC_1.raw
False	None	FourierTransform	HCD	MS2	0	0	200	1339.39758300781	1339.39758300781	1	4.47589166666667	441	Depleted_Plasma_HCC_1.raw
False	Unambiguous	IonTrap	CID	MS2	0		100	1042.46997070313	2083.93266477625	2	4.48131166666667	442	Depleted_Plasma_HCC_1.raw
False	Unambiguous	IonTrap	CID	MS2	0		100	1042.46997070313	3125.39535884938	3	4.48131166666667	442	Depleted_Plasma_HCC_1.raw
False	None	FourierTransform	HCD	MS2	0		200	1042.46997070313	2083.93266477625	2	4.496185	443	Depleted_Plasma_HCC_1.raw
False	None	FourierTransform	HCD	MS2	0		200	1042.46997070313	3125.39535884938	3	4.496185	443	Depleted_Plasma_HCC_1.raw
False	Unambiguous	IonTrap	CID	MS2	0		100	1156.55102539063	3467.63852291188	3	4.50158666666667	444	Depleted_Plasma_HCC_1.raw
False	Unambiguous	IonTrap	CID	MS2	0		100	1156.55102539063	2312.09477415125	2	4.50158666666667	444	Depleted_Plasma_HCC_1.raw
False	None	FourierTransform	HCD	MS2	0		200	1156.55102539063	2312.09477415125	2	4.51658333333333	445	Depleted_Plasma_HCC_1.raw
False	None	FourierTransform	HCD	MS2	0		200	1156.55102539063	3467.63852291188	3	4.51658333333333	445	Depleted_Plasma_HCC_1.raw
False	Unambiguous	IonTrap	CID	MS2	0	52.86365	100	1087.54431152344	1087.54431152344	1	4.531055	447	Depleted_Plasma_HCC_1.raw
False	None	FourierTransform	HCD	MS2	0	52.86365	200	1087.54431152344	1087.54431152344	1	4.545935	448	Depleted_Plasma_HCC_1.raw
False	Ambiguous	IonTrap	CID	MS2	0	48.35298	100	1104.5927734375	1104.5927734375	1	4.55141333333333	449	Depleted_Plasma_HCC_1.raw
False	None	FourierTransform	HCD	MS2	0	48.35298	200	1104.5927734375	2208.178270245	2	4.56626166666667	450	Depleted_Plasma_HCC_1.raw
False	None	FourierTransform	HCD	MS2	0	48.35298	200	1104.5927734375	3311.7637670525	3	4.56626166666667	450	Depleted_Plasma_HCC_1.raw
False	Unambiguous	IonTrap	CID	MS2	0		100	1254.49328613281	1254.49328613281	1	4.571665	451	Depleted_Plasma_HCC_1.raw
False	None	FourierTransform	HCD	MS2	0		200	1254.49328613281	2507.97929563563	2	4.586445	452	Depleted_Plasma_HCC_1.raw
False	None	FourierTransform	HCD	MS2	0		200	1254.49328613281	3761.46530513844	3	4.586445	452	Depleted_Plasma_HCC_1.raw
False	Unambiguous	IonTrap	CID	MS2	0	67.16224	100	1038.61120605469	8301.8387120275	8	4.59187	453	Depleted_Plasma_HCC_1.raw
False	Unambiguous	FourierTransform	HCD	MS2	0	67.16224	200	1038.61120605469	8301.8387120275	8	4.60674333333333	454	Depleted_Plasma_HCC_1.raw
False	Unambiguous	IonTrap	CID	MS2	0		100	916.570495605469	916.570495605469	1	4.612195	455	Depleted_Plasma_HCC_1.raw
False	Unambiguous	IonTrap	CID	MS2	0	0	100	1045.64440917969	1045.64440917969	1	4.642435	458	Depleted_Plasma_HCC_1.raw
False	Unambiguous	FourierTransform	HCD	MS2	0	0	200	1045.64440917969	2090.28154172938	2	4.65837333333333	459	Depleted_Plasma_HCC_1.raw
False	None	FourierTransform	HCD	MS2	0	0	200	1045.64440917969	3134.91867427906	3	4.65837333333333	459	Depleted_Plasma_HCC_1.raw
False	None	IonTrap	CID	MS2	0	75.23119	100	990.721496582031	990.721496582031	1	4.663845	460	Depleted_Plasma_HCC_1.raw
False	None	FourierTransform	HCD	MS2	0	75.23119	200	990.721496582031	1980.43571653406	2	4.67878666666667	461	Depleted_Plasma_HCC_1.raw
False	None	FourierTransform	HCD	MS2	0	75.23119	200	990.721496582031	2970.14993648609	3	4.67878666666667	461	Depleted_Plasma_HCC_1.raw
False	Unambiguous	IonTrap	CID	MS2	0		100	1025.71643066406	1025.71643066406	1	4.68431666666667	462	Depleted_Plasma_HCC_1.raw
False	None	FourierTransform	HCD	MS2	0		200	1025.71643066406	3075.13473873219	3	4.69925166666667	463	Depleted_Plasma_HCC_1.raw
False	None	FourierTransform	HCD	MS2	0		200	1025.71643066406	2050.42558469813	2	4.69925166666667	463	Depleted_Plasma_HCC_1.raw
False	Unambiguous	IonTrap	CID	MS2	0		100	1017.61889648438	1017.61889648438	1	4.70467833333333	464	Depleted_Plasma_HCC_1.raw
False	None	FourierTransform	HCD	MS2	0		200	1017.61889648438	2034.23051633875	2	4.71959833333333	465	Depleted_Plasma_HCC_1.raw
False	None	FourierTransform	HCD	MS2	0		200	1017.61889648438	3050.84213619313	3	4.71959833333333	465	Depleted_Plasma_HCC_1.raw
False	None	IonTrap	CID	MS2	0	0	100	1400.44372558594	1400.44372558594	1	4.72497	466	Depleted_Plasma_HCC_1.raw
False	None	FourierTransform	HCD	MS2	0	0	200	1400.44372558594	2799.88017454188	2	4.73966	467	Depleted_Plasma_HCC_1.raw
False	None	FourierTransform	HCD	MS2	0	0	200	1400.44372558594	4199.31662349781	3	4.73966	467	Depleted_Plasma_HCC_1.raw
False	Unambiguous	IonTrap	CID	MS2	0	0	100	1075.54235839844	1075.54235839844	1	4.75287	469	Depleted_Plasma_HCC_1.raw
False	None	FourierTransform	HCD	MS2	0	0	200	1075.54235839844	2150.07744016688	2	4.76775	470	Depleted_Plasma_HCC_1.raw
False	None	FourierTransform	HCD	MS2	0	0	200	1075.54235839844	3224.61252193531	3	4.76775	470	Depleted_Plasma_HCC_1.raw
False	None	IonTrap	CID	MS2	0	59.36673	100	897.788696289063	897.788696289063	1	4.773245	471	Depleted_Plasma_HCC_1.raw
False	None	FourierTransform	HCD	MS2	0	59.36673	200	897.788696289063	2691.35153560719	3	4.78825333333333	472	Depleted_Plasma_HCC_1.raw
False	None	FourierTransform	HCD	MS2	0	59.36673	200	897.788696289063	1794.57011594813	2	4.78825333333333	472	Depleted_Plasma_HCC_1.raw
False	Unambiguous	IonTrap	CID	MS2	0	0	100	1166.54553222656	1166.54553222656	1	4.79366	473	Depleted_Plasma_HCC_1.raw
False	None	FourierTransform	HCD	MS2	0	0	200	1166.54553222656	2332.08378782313	2	4.80849833333333	474	Depleted_Plasma_HCC_1.raw
False	Unambiguous	FourierTransform	HCD	MS2	0	0	200	1166.54553222656	3497.62204341969	3	4.80849833333333	474	Depleted_Plasma_HCC_1.raw
False	None	IonTrap	CID	MS2	0		100	1311.4599609375	2621.912645245	2	4.81388833333333	475	Depleted_Plasma_HCC_1.raw
False	None	IonTrap	CID	MS2	0		100	1311.4599609375	3932.3653295525	3	4.81388833333333	475	Depleted_Plasma_HCC_1.raw
False	None	FourierTransform	HCD	MS2	0		200	1311.4599609375	2621.912645245	2	4.82861	476	Depleted_Plasma_HCC_1.raw
False	None	FourierTransform	HCD	MS2	0		200	1311.4599609375	3932.3653295525	3	4.82861	476	Depleted_Plasma_HCC_1.raw
False	None	IonTrap	CID	MS2	0		100	1206.36511230469	1206.36511230469	1	4.83399833333333	477	Depleted_Plasma_HCC_1.raw
False	None	FourierTransform	HCD	MS2	0		200	1206.36511230469	1206.36511230469	1	4.84881	478	Depleted_Plasma_HCC_1.raw
False	Ambiguous	IonTrap	CID	MS2	0	51.81921	100	1125.55908203125	1125.55908203125	1	4.86364	480	Depleted_Plasma_HCC_1.raw
False	None	FourierTransform	HCD	MS2	0	51.81921	200	1125.55908203125	2250.1108874325	2	4.87953833333333	481	Depleted_Plasma_HCC_1.raw
False	None	FourierTransform	HCD	MS2	0	51.81921	200	1125.55908203125	3374.66269283375	3	4.87953833333333	481	Depleted_Plasma_HCC_1.raw
False	None	IonTrap	CID	MS2	0	46.46857	100	921.314147949219	921.314147949219	1	4.88503166666667	482	Depleted_Plasma_HCC_1.raw
False	None	FourierTransform	HCD	MS2	0	46.46857	200	921.314147949219	921.314147949219	1	4.900035	483	Depleted_Plasma_HCC_1.raw
False	Unambiguous	IonTrap	CID	MS2	0		100	1202.62915039063	1202.62915039063	1	4.905425	484	Depleted_Plasma_HCC_1.raw
False	Ambiguous	FourierTransform	HCD	MS2	0		200	1202.62915039063	2404.25102415125	2	4.920235	485	Depleted_Plasma_HCC_1.raw
False	Ambiguous	FourierTransform	HCD	MS2	0		200	1202.62915039063	3605.87289791188	3	4.920235	485	Depleted_Plasma_HCC_1.raw
False	None	IonTrap	CID	MS2	0	0	100	1425.47741699219	1425.47741699219	1	4.92560833333333	486	Depleted_Plasma_HCC_1.raw
False	None	FourierTransform	HCD	MS2	0	0	200	1425.47741699219	2849.94755735438	2	4.94025833333333	487	Depleted_Plasma_HCC_1.raw
False	None	FourierTransform	HCD	MS2	0	0	200	1425.47741699219	4274.41769771656	3	4.94025833333333	487	Depleted_Plasma_HCC_1.raw
False	Unambiguous	IonTrap	CID	MS2	0		100	1109.49194335938	3326.46127681813	3	4.94567166666667	488	Depleted_Plasma_HCC_1.raw
False	Unambiguous	IonTrap	CID	MS2	0		100	1109.49194335938	2217.97661008875	2	4.94567166666667	488	Depleted_Plasma_HCC_1.raw
False	None	FourierTransform	HCD	MS2	0		200	1109.49194335938	2217.97661008875	2	4.96055833333333	489	Depleted_Plasma_HCC_1.raw
False	None	FourierTransform	HCD	MS2	0		200	1109.49194335938	3326.46127681813	3	4.96055833333333	489	Depleted_Plasma_HCC_1.raw
False	None	IonTrap	CID	MS2	0	69.10439	100	829.26953125	829.26953125	1	4.97467166666667	491	Depleted_Plasma_HCC_1.raw
False	None	FourierTransform	HCD	MS2	0	69.10439	200	829.26953125	1657.53178587	2	4.98974666666667	492	Depleted_Plasma_HCC_1.raw
False	None	FourierTransform	HCD	MS2	0	69.10439	200	829.26953125	2485.79404049	3	4.98974666666667	492	Depleted_Plasma_HCC_1.raw
False	None	IonTrap	CID	MS2	0	77.11028	100	903.286682128906	903.286682128906	1	4.99524166666667	493	Depleted_Plasma_HCC_1.raw
False	None	FourierTransform	HCD	MS2	0	77.11028	200	903.286682128906	1805.56608762781	2	5.010255	494	Depleted_Plasma_HCC_1.raw
False	None	FourierTransform	HCD	MS2	0	77.11028	200	903.286682128906	2707.84549312672	3	5.010255	494	Depleted_Plasma_HCC_1.raw
False	None	IonTrap	CID	MS2	0	90.96563	100	905.285217285156	905.285217285156	1	5.015705	495	Depleted_Plasma_HCC_1.raw
False	None	FourierTransform	HCD	MS2	0	90.96563	200	905.285217285156	2713.84109859547	3	5.03084	496	Depleted_Plasma_HCC_1.raw
False	None	FourierTransform	HCD	MS2	0	90.96563	200	905.285217285156	1809.56315794031	2	5.03084	496	Depleted_Plasma_HCC_1.raw
False	None	IonTrap	CID	MS2	0		100	1293.373046875	2585.73881712	2	5.03624	497	Depleted_Plasma_HCC_1.raw
False	Unambiguous	IonTrap	CID	MS2	0		100	1293.373046875	3878.104587365	3	5.03624	497	Depleted_Plasma_HCC_1.raw
False	None	FourierTransform	HCD	MS2	0		200	1293.373046875	2585.73881712	2	5.05095166666667	498	Depleted_Plasma_HCC_1.raw
False	None	FourierTransform	HCD	MS2	0		200	1293.373046875	3878.104587365	3	5.05095166666667	498	Depleted_Plasma_HCC_1.raw
False	None	IonTrap	CID	MS2	0		100	1316.47009277344	2631.93290891688	2	5.05636	499	Depleted_Plasma_HCC_1.raw
False	None	IonTrap	CID	MS2	0		100	1316.47009277344	3947.39572506031	3	5.05636	499	Depleted_Plasma_HCC_1.raw
False	None	FourierTransform	HCD	MS2	0		200	1316.47009277344	2631.93290891688	2	5.07112166666667	500	Depleted_Plasma_HCC_1.raw
False	None	FourierTransform	HCD	MS2	0		200	1316.47009277344	3947.39572506031	3	5.07112166666667	500	Depleted_Plasma_HCC_1.raw
False	Unambiguous	IonTrap	CID	MS2	0	70.65089	100	1061.58520507813	1061.58520507813	1	5.085155	502	Depleted_Plasma_HCC_1.raw
False	None	FourierTransform	HCD	MS2	0	70.65089	200	1061.58520507813	2122.16313352625	2	5.10004666666667	503	Depleted_Plasma_HCC_1.raw
False	None	FourierTransform	HCD	MS2	0	70.65089	200	1061.58520507813	3182.74106197438	3	5.10004666666667	503	Depleted_Plasma_HCC_1.raw
False	None	IonTrap	CID	MS2	0	71.11364	100	1198.41674804688	1198.41674804688	1	5.10549333333333	504	Depleted_Plasma_HCC_1.raw
False	None	FourierTransform	HCD	MS2	0	71.11364	200	1198.41674804688	2395.82621946375	2	5.120265	505	Depleted_Plasma_HCC_1.raw
False	None	FourierTransform	HCD	MS2	0	71.11364	200	1198.41674804688	3593.23569088063	3	5.120265	505	Depleted_Plasma_HCC_1.raw
False	Unambiguous	IonTrap	CID	MS2	0	69.67715	100	1065.60571289063	1065.60571289063	1	5.12569333333333	506	Depleted_Plasma_HCC_1.raw
False	Ambiguous	FourierTransform	HCD	MS2	0	69.67715	200	1065.60571289063	2130.20414915125	2	5.14060833333333	507	Depleted_Plasma_HCC_1.raw
False	Unambiguous	FourierTransform	HCD	MS2	0	69.67715	200	1065.60571289063	3194.80258541188	3	5.14060833333333	507	Depleted_Plasma_HCC_1.raw
False	Ambiguous	IonTrap	CID	MS2	0	80.17564	100	1005.64575195313	1005.64575195313	1	5.14605333333333	508	Depleted_Plasma_HCC_1.raw
False	None	FourierTransform	HCD	MS2	0	80.17564	200	1005.64575195313	2010.28422727625	2	5.16094833333333	509	Depleted_Plasma_HCC_1.raw
False	None	FourierTransform	HCD	MS2	0	80.17564	200	1005.64575195313	3014.92270259938	3	5.16094833333333	509	Depleted_Plasma_HCC_1.raw
False	Unambiguous	IonTrap	CID	MS2	0	64.02299	100	1094.59899902344	1094.59899902344	1	5.16636666666667	510	Depleted_Plasma_HCC_1.raw
False	None	FourierTransform	HCD	MS2	0	64.02299	200	1094.59899902344	3281.78244381031	3	5.18126666666667	511	Depleted_Plasma_HCC_1.raw
False	None	FourierTransform	HCD	MS2	0	64.02299	200	1094.59899902344	2188.19072141688	2	5.18126666666667	511	Depleted_Plasma_HCC_1.raw
False	None	IonTrap	CID	MS2	0	81.31902	100	908.261840820313	908.261840820313	1	5.195525	513	Depleted_Plasma_HCC_1.raw
False	None	FourierTransform	HCD	MS2	0	81.31902	200	908.261840820313	1815.51640501063	2	5.21171333333333	514	Depleted_Plasma_HCC_1.raw
False	None	FourierTransform	HCD	MS2	0	81.31902	200	908.261840820313	2722.77096920094	3	5.21171333333333	514	Depleted_Plasma_HCC_1.raw
False	Unambiguous	IonTrap	CID	MS2	0	61.314	100	1181.47155761719	1181.47155761719	1	5.21716333333333	515	Depleted_Plasma_HCC_1.raw
False	None	FourierTransform	HCD	MS2	0	61.314	200	1181.47155761719	2361.93583860438	2	5.23195	516	Depleted_Plasma_HCC_1.raw
False	None	FourierTransform	HCD	MS2	0	61.314	200	1181.47155761719	3542.40011959156	3	5.23195	516	Depleted_Plasma_HCC_1.raw
False	Unambiguous	IonTrap	CID	MS2	0	56.90089	100	983.551818847656	983.551818847656	1	5.23738333333333	517	Depleted_Plasma_HCC_1.raw
False	None	FourierTransform	HCD	MS2	0	56.90089	200	983.551818847656	2948.64090328297	3	5.25237666666667	518	Depleted_Plasma_HCC_1.raw
False	None	FourierTransform	HCD	MS2	0	56.90089	200	983.551818847656	1966.09636106531	2	5.25237666666667	518	Depleted_Plasma_HCC_1.raw
False	None	IonTrap	CID	MS2	0		100	1080.087890625	1080.087890625	1	5.25779666666667	519	Depleted_Plasma_HCC_1.raw
False	None	FourierTransform	HCD	MS2	0		200	1080.087890625	3238.249118615	3	5.27265333333333	520	Depleted_Plasma_HCC_1.raw
False	None	FourierTransform	HCD	MS2	0		200	1080.087890625	2159.16850462	2	5.27265333333333	520	Depleted_Plasma_HCC_1.raw
False	None	IonTrap	CID	MS2	0	92.84309	100	855.166931152344	855.166931152344	1	5.27812	521	Depleted_Plasma_HCC_1.raw
False	None	FourierTransform	HCD	MS2	0	92.84309	200	855.166931152344	1709.32658567469	2	5.29321	522	Depleted_Plasma_HCC_1.raw
False	Unambiguous	FourierTransform	HCD	MS2	0	92.84309	200	855.166931152344	2563.48624019703	3	5.29321	522	Depleted_Plasma_HCC_1.raw
False	Unambiguous	IonTrap	CID	MS2	0	61.61323	100	963.559692382813	963.559692382813	1	5.308445	524	Depleted_Plasma_HCC_1.raw
False	None	FourierTransform	HCD	MS2	0	61.61323	200	963.559692382813	1926.11210813563	2	5.32342333333333	525	Depleted_Plasma_HCC_1.raw
False	Unambiguous	FourierTransform	HCD	MS2	0	61.61323	200	963.559692382813	2888.66452388844	3	5.32342333333333	525	Depleted_Plasma_HCC_1.raw
False	None	IonTrap	CID	MS2	0	0	100	1256.44885253906	1256.44885253906	1	5.32887166666667	526	Depleted_Plasma_HCC_1.raw
False	None	FourierTransform	HCD	MS2	0	0	200	1256.44885253906	2511.89042844813	2	5.34361166666667	527	Depleted_Plasma_HCC_1.raw
False	None	FourierTransform	HCD	MS2	0	0	200	1256.44885253906	3767.33200435719	3	5.34361166666667	527	Depleted_Plasma_HCC_1.raw
False	None	IonTrap	CID	MS2	0	36.46946	100	1344.40698242188	1344.40698242188	1	5.349	528	Depleted_Plasma_HCC_1.raw
False	None	FourierTransform	HCD	MS2	0	36.46946	200	1344.40698242188	4031.20639400563	3	5.36375833333333	529	Depleted_Plasma_HCC_1.raw
False	None	FourierTransform	HCD	MS2	0	36.46946	200	1344.40698242188	2687.80668821375	2	5.36375833333333	529	Depleted_Plasma_HCC_1.raw
False	Unambiguous	IonTrap	CID	MS2	0	84.78796	100	953.633666992188	953.633666992188	1	5.36920333333333	530	Depleted_Plasma_HCC_1.raw
False	None	FourierTransform	HCD	MS2	0	84.78796	200	953.633666992188	1906.26005735438	2	5.38425666666667	531	Depleted_Plasma_HCC_1.raw
False	None	FourierTransform	HCD	MS2	0	84.78796	200	953.633666992188	2858.88644771656	3	5.38425666666667	531	Depleted_Plasma_HCC_1.raw
False	Ambiguous	IonTrap	CID	MS2	0	62.2883	100	1099.56616210938	1099.56616210938	1	5.38967	532	Depleted_Plasma_HCC_1.raw
False	None	FourierTransform	HCD	MS2	0	62.2883	200	1099.56616210938	1099.56616210938	1	5.40460166666667	533	Depleted_Plasma_HCC_1.raw
False	None	IonTrap	CID	MS2	0	54.04842	100	994.331726074219	994.331726074219	1	5.41932166666667	535	Depleted_Plasma_HCC_1.raw
False	None	FourierTransform	HCD	MS2	0	54.04842	200	994.331726074219	1987.65617551844	2	5.43537166666667	536	Depleted_Plasma_HCC_1.raw
False	None	FourierTransform	HCD	MS2	0	54.04842	200	994.331726074219	2980.98062496266	3	5.43537166666667	536	Depleted_Plasma_HCC_1.raw
False	None	IonTrap	CID	MS2	0	73.0382	100	996.330627441406	996.330627441406	1	5.44084166666667	537	Depleted_Plasma_HCC_1.raw
False	None	FourierTransform	HCD	MS2	0	73.0382	200	996.330627441406	2986.97732906422	3	5.45575166666667	538	Depleted_Plasma_HCC_1.raw
False	None	FourierTransform	HCD	MS2	0	73.0382	200	996.330627441406	1991.65397825281	2	5.45575166666667	538	Depleted_Plasma_HCC_1.raw
False	Unambiguous	IonTrap	CID	MS2	0	88.76267	100	930.627319335938	1860.24736204188	2	5.461205	539	Depleted_Plasma_HCC_1.raw
False	None	IonTrap	CID	MS2	0	88.76267	100	930.627319335938	2789.86740474781	3	5.461205	539	Depleted_Plasma_HCC_1.raw
False	None	FourierTransform	HCD	MS2	0	88.76267	200	930.627319335938	1860.24736204188	2	5.47622166666667	540	Depleted_Plasma_HCC_1.raw
False	None	FourierTransform	HCD	MS2	0	88.76267	200	930.627319335938	2789.86740474781	3	5.47622166666667	540	Depleted_Plasma_HCC_1.raw
False	None	IonTrap	CID	MS2	0	17.88661	100	920.314453125	920.314453125	1	5.48167	541	Depleted_Plasma_HCC_1.raw
False	None	FourierTransform	HCD	MS2	0	17.88661	200	920.314453125	920.314453125	1	5.49664166666667	542	Depleted_Plasma_HCC_1.raw
False	None	IonTrap	CID	MS2	0		100	1249.37487792969	1249.37487792969	1	5.50205333333333	543	Depleted_Plasma_HCC_1.raw
False	None	FourierTransform	HCD	MS2	0		200	1249.37487792969	2497.74247922938	2	5.51686166666667	544	Depleted_Plasma_HCC_1.raw
False	None	FourierTransform	HCD	MS2	0		200	1249.37487792969	3746.11008052906	3	5.51686166666667	544	Depleted_Plasma_HCC_1.raw
False	None	IonTrap	CID	MS2	0	44.34522	100	921.314453125	921.314453125	1	5.53167833333333	546	Depleted_Plasma_HCC_1.raw
False	None	FourierTransform	HCD	MS2	0	44.34522	200	921.314453125	921.314453125	1	5.54770666666667	547	Depleted_Plasma_HCC_1.raw
False	Unambiguous	IonTrap	CID	MS2	0	66.99062	100	978.622619628906	978.622619628906	1	5.55331	548	Depleted_Plasma_HCC_1.raw
False	None	FourierTransform	HCD	MS2	0	66.99062	200	978.622619628906	1956.23796262781	2	5.56826333333333	549	Depleted_Plasma_HCC_1.raw
False	None	FourierTransform	HCD	MS2	0	66.99062	200	978.622619628906	2933.85330562672	3	5.56826333333333	549	Depleted_Plasma_HCC_1.raw
False	None	IonTrap	CID	MS2	0	88.99857	100	885.662536621094	885.662536621094	1	5.57372166666667	550	Depleted_Plasma_HCC_1.raw
False	None	FourierTransform	HCD	MS2	0	88.99857	200	885.662536621094	1770.31779661219	2	5.58876	551	Depleted_Plasma_HCC_1.raw
False	None	FourierTransform	HCD	MS2	0	88.99857	200	885.662536621094	2654.97305660328	3	5.58876	551	Depleted_Plasma_HCC_1.raw
False	None	IonTrap	CID	MS2	0	91.6887	100	971.683654785156	971.683654785156	1	5.59419333333333	552	Depleted_Plasma_HCC_1.raw
False	None	FourierTransform	HCD	MS2	0	91.6887	200	971.683654785156	1942.36003294031	2	5.60915166666667	553	Depleted_Plasma_HCC_1.raw
False	None	FourierTransform	HCD	MS2	0	91.6887	200	971.683654785156	2913.03641109547	3	5.60915166666667	553	Depleted_Plasma_HCC_1.raw
False	None	IonTrap	CID	MS2	0		100	1267.80871582031	3801.41159420094	3	5.61454666666667	554	Depleted_Plasma_HCC_1.raw
False	None	IonTrap	CID	MS2	0		100	1267.80871582031	2534.61015501063	2	5.61454666666667	554	Depleted_Plasma_HCC_1.raw
False	None	FourierTransform	HCD	MS2	0		200	1267.80871582031	2534.61015501063	2	5.629335	555	Depleted_Plasma_HCC_1.raw
False	None	FourierTransform	HCD	MS2	0		200	1267.80871582031	3801.41159420094	3	5.629335	555	Depleted_Plasma_HCC_1.raw
False	None	IonTrap	CID	MS2	0	71.03733	100	815.217407226563	815.217407226563	1	5.64318666666667	557	Depleted_Plasma_HCC_1.raw
False	None	FourierTransform	HCD	MS2	0	71.03733	200	815.217407226563	1629.42753782313	2	5.65826666666667	558	Depleted_Plasma_HCC_1.raw
False	None	FourierTransform	HCD	MS2	0	71.03733	200	815.217407226563	2443.63766841969	3	5.65826666666667	558	Depleted_Plasma_HCC_1.raw
False	None	IonTrap	CID	MS2	0	94.80787	100	817.215515136719	817.215515136719	1	5.66378666666667	559	Depleted_Plasma_HCC_1.raw
False	None	FourierTransform	HCD	MS2	0	94.80787	200	817.215515136719	1633.42375364344	2	5.67887333333333	560	Depleted_Plasma_HCC_1.raw
False	None	FourierTransform	HCD	MS2	0	94.80787	200	817.215515136719	2449.63199215016	3	5.67887333333333	560	Depleted_Plasma_HCC_1.raw
False	None	IonTrap	CID	MS2	0	63.73696	100	1190.28942871094	1190.28942871094	1	5.68427	561	Depleted_Plasma_HCC_1.raw
False	None	FourierTransform	HCD	MS2	0	63.73696	200	1190.28942871094	3568.85373287281	3	5.69908833333333	562	Depleted_Plasma_HCC_1.raw
False	None	FourierTransform	HCD	MS2	0	63.73696	200	1190.28942871094	2379.57158079188	2	5.69908833333333	562	Depleted_Plasma_HCC_1.raw
False	Unambiguous	IonTrap	CID	MS2	0		100	1038.48608398438	1038.48608398438	1	5.70451333333333	563	Depleted_Plasma_HCC_1.raw
False	Ambiguous	FourierTransform	HCD	MS2	0		200	1038.48608398438	2075.96489133875	2	5.71941833333333	564	Depleted_Plasma_HCC_1.raw
False	Ambiguous	FourierTransform	HCD	MS2	0		200	1038.48608398438	3113.44369869313	3	5.71941833333333	564	Depleted_Plasma_HCC_1.raw
False	Unambiguous	IonTrap	CID	MS2	0		100	1120.61059570313	1120.61059570313	1	5.72493833333333	565	Depleted_Plasma_HCC_1.raw
False	None	FourierTransform	HCD	MS2	0		200	1120.61059570313	2240.21391477625	2	5.739825	566	Depleted_Plasma_HCC_1.raw
False	None	FourierTransform	HCD	MS2	0		200	1120.61059570313	3359.81723384938	3	5.739825	566	Depleted_Plasma_HCC_1.raw
False	Ambiguous	IonTrap	CID	MS2	0	46.22082	100	1201.62548828125	1201.62548828125	1	5.75333666666667	568	Depleted_Plasma_HCC_1.raw
False	None	FourierTransform	HCD	MS2	0	46.22082	200	1201.62548828125	2402.2436999325	2	5.769205	569	Depleted_Plasma_HCC_1.raw
False	Unambiguous	FourierTransform	HCD	MS2	0	46.22082	200	1201.62548828125	3602.86191158375	3	5.769205	569	Depleted_Plasma_HCC_1.raw
False	Unambiguous	IonTrap	CID	MS2	0	54.36274	100	1273.50158691406	1273.50158691406	1	5.77466333333333	570	Depleted_Plasma_HCC_1.raw
False	None	FourierTransform	HCD	MS2	0	54.36274	200	1273.50158691406	3818.49020748219	3	5.78938	571	Depleted_Plasma_HCC_1.raw
False	None	FourierTransform	HCD	MS2	0	54.36274	200	1273.50158691406	2545.99589719813	2	5.78938	571	Depleted_Plasma_HCC_1.raw
False	None	IonTrap	CID	MS2	0		100	1244.48876953125	2487.9702624325	2	5.79477666666667	572	Depleted_Plasma_HCC_1.raw
False	None	IonTrap	CID	MS2	0		100	1244.48876953125	3731.45175533375	3	5.79477666666667	572	Depleted_Plasma_HCC_1.raw
False	None	FourierTransform	HCD	MS2	0		200	1244.48876953125	2487.9702624325	2	5.809565	573	Depleted_Plasma_HCC_1.raw
False	None	FourierTransform	HCD	MS2	0		200	1244.48876953125	3731.45175533375	3	5.809565	573	Depleted_Plasma_HCC_1.raw
False	Unambiguous	IonTrap	CID	MS2	0	81.13789	100	949.608459472656	949.608459472656	1	5.815015	574	Depleted_Plasma_HCC_1.raw
False	None	FourierTransform	HCD	MS2	0	81.13789	200	949.608459472656	1898.20964231531	2	5.829975	575	Depleted_Plasma_HCC_1.raw
False	None	FourierTransform	HCD	MS2	0	81.13789	200	949.608459472656	2846.81082515797	3	5.829975	575	Depleted_Plasma_HCC_1.raw
False	Ambiguous	IonTrap	CID	MS2	0		100	1055.57897949219	1055.57897949219	1	5.8354	576	Depleted_Plasma_HCC_1.raw
False	None	FourierTransform	HCD	MS2	0		200	1055.57897949219	2110.15068235438	2	5.85032166666667	577	Depleted_Plasma_HCC_1.raw
False	None	FourierTransform	HCD	MS2	0		200	1055.57897949219	3164.72238521656	3	5.85032166666667	577	Depleted_Plasma_HCC_1.raw
False	Unambiguous	IonTrap	CID	MS2	0	75.14282	100	987.552062988281	1974.09684934656	2	5.86444666666667	579	Depleted_Plasma_HCC_1.raw
False	None	FourierTransform	HCD	MS2	0	75.14282	200	987.552062988281	1974.09684934656	2	5.87939333333333	580	Depleted_Plasma_HCC_1.raw
False	None	IonTrap	CID	MS2	0	50.61987	100	906.26220703125	906.26220703125	1	5.88489833333333	581	Depleted_Plasma_HCC_1.raw
False	None	FourierTransform	HCD	MS2	0	50.61987	200	906.26220703125	906.26220703125	1	5.89999166666667	582	Depleted_Plasma_HCC_1.raw
False	None	IonTrap	CID	MS2	0	50.61987	100	906.26220703125	906.26220703125	1	5.90544666666667	583	Depleted_Plasma_HCC_1.raw
False	None	FourierTransform	HCD	MS2	0	50.61987	200	906.26220703125	906.26220703125	1	5.92046333333333	584	Depleted_Plasma_HCC_1.raw
False	Unambiguous	IonTrap	CID	MS2	0	0	100	1049.57946777344	1049.57946777344	1	5.92590166666667	585	Depleted_Plasma_HCC_1.raw
False	None	FourierTransform	HCD	MS2	0	0	200	1049.57946777344	1049.57946777344	1	5.940775	586	Depleted_Plasma_HCC_1.raw
False	Unambiguous	IonTrap	CID	MS2	0	0	100	1329.525390625	1329.525390625	1	5.946165	587	Depleted_Plasma_HCC_1.raw
False	None	FourierTransform	HCD	MS2	0	0	200	1329.525390625	1329.525390625	1	5.96090833333333	588	Depleted_Plasma_HCC_1.raw
False	None	IonTrap	CID	MS2	0	46.11938	100	860.135620117188	1719.26396360438	2	5.97564	590	Depleted_Plasma_HCC_1.raw
False	None	FourierTransform	HCD	MS2	0	46.11938	200	860.135620117188	1719.26396360438	2	5.99120833333333	591	Depleted_Plasma_HCC_1.raw
False	Unambiguous	IonTrap	CID	MS2	0	71.19132	100	1170.55090332031	1170.55090332031	1	5.99667	592	Depleted_Plasma_HCC_1.raw
False	Unambiguous	FourierTransform	HCD	MS2	0	71.19132	200	1170.55090332031	2340.09453001063	2	6.01148666666667	593	Depleted_Plasma_HCC_1.raw
False	None	FourierTransform	HCD	MS2	0	71.19132	200	1170.55090332031	3509.63815670094	3	6.01148666666667	593	Depleted_Plasma_HCC_1.raw
False	Unambiguous	IonTrap	CID	MS2	0	48.03779	100	1075.66333007813	1075.66333007813	1	6.01691166666667	594	Depleted_Plasma_HCC_1.raw
False	None	FourierTransform	HCD	MS2	0	48.03779	200	1075.66333007813	2150.31938352625	2	6.03181833333333	595	Depleted_Plasma_HCC_1.raw
False	None	FourierTransform	HCD	MS2	0	48.03779	200	1075.66333007813	3224.97543697438	3	6.03181833333333	595	Depleted_Plasma_HCC_1.raw
False	None	IonTrap	CID	MS2	0	95.16165	100	832.690856933594	832.690856933594	1	6.03729833333333	596	Depleted_Plasma_HCC_1.raw
False	None	FourierTransform	HCD	MS2	0	95.16165	200	832.690856933594	1664.37443723719	2	6.05234	597	Depleted_Plasma_HCC_1.raw
False	Unambiguous	FourierTransform	HCD	MS2	0	95.16165	200	832.690856933594	2496.05801754078	3	6.05234	597	Depleted_Plasma_HCC_1.raw
False	None	IonTrap	CID	MS2	0	39.30943	100	1326.39599609375	1326.39599609375	1	6.05773666666667	598	Depleted_Plasma_HCC_1.raw
False	None	FourierTransform	HCD	MS2	0	39.30943	200	1326.39599609375	3977.17343502125	3	6.07262	599	Depleted_Plasma_HCC_1.raw
False	None	FourierTransform	HCD	MS2	0	39.30943	200	1326.39599609375	2651.7847155575	2	6.07262	599	Depleted_Plasma_HCC_1.raw
False	Ambiguous	IonTrap	CID	MS2	0	68.64421	100	1083.64196777344	1083.64196777344	1	6.08751	601	Depleted_Plasma_HCC_1.raw
False	Ambiguous	FourierTransform	HCD	MS2	0	68.64421	200	1083.64196777344	1083.64196777344	1	6.10239833333333	602	Depleted_Plasma_HCC_1.raw
False	Unambiguous	IonTrap	CID	MS2	0		100	1044.62744140625	1044.62744140625	1	6.10787	603	Depleted_Plasma_HCC_1.raw
False	None	FourierTransform	HCD	MS2	0		200	1044.62744140625	2088.2476061825	2	6.12275	604	Depleted_Plasma_HCC_1.raw
False	None	FourierTransform	HCD	MS2	0		200	1044.62744140625	3131.86777095875	3	6.12275	604	Depleted_Plasma_HCC_1.raw
False	Unambiguous	IonTrap	CID	MS2	0	58.57537	100	989.599609375	989.599609375	1	6.12818666666667	605	Depleted_Plasma_HCC_1.raw
False	None	FourierTransform	HCD	MS2	0	58.57537	200	989.599609375	1978.19194212	2	6.14313833333333	606	Depleted_Plasma_HCC_1.raw
False	None	FourierTransform	HCD	MS2	0	58.57537	200	989.599609375	2966.784274865	3	6.14313833333333	606	Depleted_Plasma_HCC_1.raw
False	Ambiguous	IonTrap	CID	MS2	0	0	100	1005.55511474609	1005.55511474609	1	6.14856	607	Depleted_Plasma_HCC_1.raw
False	None	FourierTransform	HCD	MS2	0	0	200	1005.55511474609	3014.65079097828	3	6.16345333333333	608	Depleted_Plasma_HCC_1.raw
False	None	FourierTransform	HCD	MS2	0	0	200	1005.55511474609	2010.10295286219	2	6.16345333333333	608	Depleted_Plasma_HCC_1.raw
False	Unambiguous	IonTrap	CID	MS2	0	68.3546	100	1018.60791015625	1018.60791015625	1	6.16888333333333	609	Depleted_Plasma_HCC_1.raw
False	Unambiguous	FourierTransform	HCD	MS2	0	68.3546	200	1018.60791015625	2036.2085436825	2	6.18383666666667	610	Depleted_Plasma_HCC_1.raw
False	None	FourierTransform	HCD	MS2	0	68.3546	200	1018.60791015625	3053.80917720875	3	6.18383666666667	610	Depleted_Plasma_HCC_1.raw
False	None	IonTrap	CID	MS2	0		100	1433.43395996094	2865.86064329188	2	6.19705	612	Depleted_Plasma_HCC_1.raw
False	Unambiguous	IonTrap	CID	MS2	0		100	1433.43395996094	4298.28732662281	3	6.19705	612	Depleted_Plasma_HCC_1.raw
False	None	FourierTransform	HCD	MS2	0		200	1433.43395996094	2865.86064329188	2	6.211705	613	Depleted_Plasma_HCC_1.raw
False	None	FourierTransform	HCD	MS2	0		200	1433.43395996094	4298.28732662281	3	6.211705	613	Depleted_Plasma_HCC_1.raw
False	None	IonTrap	CID	MS2	0	78.18042	100	890.233825683594	890.233825683594	1	6.21720333333333	614	Depleted_Plasma_HCC_1.raw
False	None	FourierTransform	HCD	MS2	0	78.18042	200	890.233825683594	2668.68692379078	3	6.23218166666667	615	Depleted_Plasma_HCC_1.raw
False	None	FourierTransform	HCD	MS2	0	78.18042	200	890.233825683594	1779.46037473719	2	6.23218166666667	615	Depleted_Plasma_HCC_1.raw
False	Ambiguous	IonTrap	CID	MS2	0		100	1132.50219726563	1132.50219726563	1	6.23760666666667	616	Depleted_Plasma_HCC_1.raw
False	None	FourierTransform	HCD	MS2	0		200	1132.50219726563	1132.50219726563	1	6.252585	617	Depleted_Plasma_HCC_1.raw
False	Unambiguous	IonTrap	CID	MS2	0	53.75978	100	1140.53930664063	1140.53930664063	1	6.25799333333333	618	Depleted_Plasma_HCC_1.raw
False	Unambiguous	FourierTransform	HCD	MS2	0	53.75978	200	1140.53930664063	2280.07133665125	2	6.27280166666667	619	Depleted_Plasma_HCC_1.raw
False	Unambiguous	FourierTransform	HCD	MS2	0	53.75978	200	1140.53930664063	3419.60336666188	3	6.27280166666667	619	Depleted_Plasma_HCC_1.raw
False	Ambiguous	IonTrap	CID	MS2	0		100	1207.57666015625	2414.1460436825	2	6.27820166666667	620	Depleted_Plasma_HCC_1.raw
False	Ambiguous	IonTrap	CID	MS2	0		100	1207.57666015625	3620.71542720875	3	6.27820166666667	620	Depleted_Plasma_HCC_1.raw
False	None	FourierTransform	HCD	MS2	0		200	1207.57666015625	2414.1460436825	2	6.29301666666667	621	Depleted_Plasma_HCC_1.raw
False	None	FourierTransform	HCD	MS2	0		200	1207.57666015625	3620.71542720875	3	6.29301666666667	621	Depleted_Plasma_HCC_1.raw
False	None	IonTrap	CID	MS2	0	43.37913	100	921.313842773438	921.313842773438	1	6.30678	623	Depleted_Plasma_HCC_1.raw
False	None	FourierTransform	HCD	MS2	0	43.37913	200	921.313842773438	921.313842773438	1	6.32178333333333	624	Depleted_Plasma_HCC_1.raw
False	Unambiguous	IonTrap	CID	MS2	0	0	100	1092.57360839844	1092.57360839844	1	6.32725	625	Depleted_Plasma_HCC_1.raw
False	Ambiguous	FourierTransform	HCD	MS2	0	0	200	1092.57360839844	2184.13994016688	2	6.342125	626	Depleted_Plasma_HCC_1.raw
False	Unambiguous	FourierTransform	HCD	MS2	0	0	200	1092.57360839844	3275.70627193531	3	6.342125	626	Depleted_Plasma_HCC_1.raw
False	None	IonTrap	CID	MS2	0	89.9395	100	830.26953125	830.26953125	1	6.34760166666667	627	Depleted_Plasma_HCC_1.raw
False	None	FourierTransform	HCD	MS2	0	89.9395	200	830.26953125	1659.53178587	2	6.36269333333333	628	Depleted_Plasma_HCC_1.raw
False	None	FourierTransform	HCD	MS2	0	89.9395	200	830.26953125	2488.79404049	3	6.36269333333333	628	Depleted_Plasma_HCC_1.raw
False	Unambiguous	IonTrap	CID	MS2	0	71.19367	100	995.487915039063	995.487915039063	1	6.368115	629	Depleted_Plasma_HCC_1.raw
False	None	FourierTransform	HCD	MS2	0	71.19367	200	995.487915039063	1989.96855344813	2	6.38304666666667	630	Depleted_Plasma_HCC_1.raw
False	None	FourierTransform	HCD	MS2	0	71.19367	200	995.487915039063	2984.44919185719	3	6.38304666666667	630	Depleted_Plasma_HCC_1.raw
False	None	IonTrap	CID	MS2	0	69.87344	100	991.703369140625	991.703369140625	1	6.38847166666667	631	Depleted_Plasma_HCC_1.raw
False	None	FourierTransform	HCD	MS2	0	69.87344	200	991.703369140625	2973.09555416188	3	6.40344166666667	632	Depleted_Plasma_HCC_1.raw
False	None	FourierTransform	HCD	MS2	0	69.87344	200	991.703369140625	1982.39946165125	2	6.40344166666667	632	Depleted_Plasma_HCC_1.raw
False	Ambiguous	IonTrap	CID	MS2	0	57.97792	100	933.597229003906	933.597229003906	1	6.41824	634	Depleted_Plasma_HCC_1.raw
False	None	FourierTransform	HCD	MS2	0	57.97792	200	933.597229003906	1866.18718137781	2	6.43437166666667	635	Depleted_Plasma_HCC_1.raw
False	None	FourierTransform	HCD	MS2	0	57.97792	200	933.597229003906	2798.77713375172	3	6.43437166666667	635	Depleted_Plasma_HCC_1.raw
False	Ambiguous	IonTrap	CID	MS2	0	58.13971	100	1040.60510253906	1040.60510253906	1	6.43984166666667	636	Depleted_Plasma_HCC_1.raw
False	Ambiguous	FourierTransform	HCD	MS2	0	58.13971	200	1040.60510253906	1040.60510253906	1	6.45475333333333	637	Depleted_Plasma_HCC_1.raw
False	Unambiguous	IonTrap	CID	MS2	0	0	100	1113.59411621094	1113.59411621094	1	6.46016666666667	638	Depleted_Plasma_HCC_1.raw
False	None	FourierTransform	HCD	MS2	0	0	200	1113.59411621094	2226.18095579188	2	6.47504833333333	639	Depleted_Plasma_HCC_1.raw
False	None	FourierTransform	HCD	MS2	0	0	200	1113.59411621094	3338.76779537281	3	6.47504833333333	639	Depleted_Plasma_HCC_1.raw
False	None	IonTrap	CID	MS2	0	0	100	1299.46789550781	1299.46789550781	1	6.48044166666667	640	Depleted_Plasma_HCC_1.raw
False	None	FourierTransform	HCD	MS2	0	0	200	1299.46789550781	2597.92851438563	2	6.495175	641	Depleted_Plasma_HCC_1.raw
False	None	FourierTransform	HCD	MS2	0	0	200	1299.46789550781	3896.38913326344	3	6.495175	641	Depleted_Plasma_HCC_1.raw
False	None	IonTrap	CID	MS2	0	70.62203	100	976.743530273438	976.743530273438	1	6.50060833333333	642	Depleted_Plasma_HCC_1.raw
False	None	FourierTransform	HCD	MS2	0	70.62203	200	976.743530273438	1952.47978391688	2	6.51559	643	Depleted_Plasma_HCC_1.raw
False	None	FourierTransform	HCD	MS2	0	70.62203	200	976.743530273438	2928.21603756031	3	6.51559	643	Depleted_Plasma_HCC_1.raw
False	None	IonTrap	CID	MS2	0	29.75229	100	906.263488769531	906.263488769531	1	6.53076333333333	645	Depleted_Plasma_HCC_1.raw
False	None	FourierTransform	HCD	MS2	0	29.75229	200	906.263488769531	906.263488769531	1	6.54578	646	Depleted_Plasma_HCC_1.raw
False	None	IonTrap	CID	MS2	0	29.75229	100	906.263488769531	906.263488769531	1	6.551285	647	Depleted_Plasma_HCC_1.raw
False	None	FourierTransform	HCD	MS2	0	29.75229	200	906.263488769531	906.263488769531	1	6.56625833333333	648	Depleted_Plasma_HCC_1.raw
False	Unambiguous	IonTrap	CID	MS2	0	67.26583	100	1100.5361328125	1100.5361328125	1	6.57167166666667	649	Depleted_Plasma_HCC_1.raw
False	None	FourierTransform	HCD	MS2	0	67.26583	200	1100.5361328125	1100.5361328125	1	6.58657666666667	650	Depleted_Plasma_HCC_1.raw
False	Unambiguous	IonTrap	CID	MS2	0		100	1025.48828125	2049.96928587	2	6.59199666666667	651	Depleted_Plasma_HCC_1.raw
False	Unambiguous	IonTrap	CID	MS2	0		100	1025.48828125	3074.45029049	3	6.59199666666667	651	Depleted_Plasma_HCC_1.raw
False	None	FourierTransform	HCD	MS2	0		200	1025.48828125	3074.45029049	3	6.60702166666667	652	Depleted_Plasma_HCC_1.raw
False	None	FourierTransform	HCD	MS2	0		200	1025.48828125	2049.96928587	2	6.60702166666667	652	Depleted_Plasma_HCC_1.raw
False	Unambiguous	IonTrap	CID	MS2	0		100	1196.6240234375	1196.6240234375	1	6.61241833333333	653	Depleted_Plasma_HCC_1.raw
False	None	FourierTransform	HCD	MS2	0		200	1196.6240234375	2392.240770245	2	6.62725333333333	654	Depleted_Plasma_HCC_1.raw
False	None	FourierTransform	HCD	MS2	0		200	1196.6240234375	3587.8575170525	3	6.62725333333333	654	Depleted_Plasma_HCC_1.raw
False	Unambiguous	IonTrap	CID	MS2	0		100	1061.65405273438	1061.65405273438	1	6.64196	656	Depleted_Plasma_HCC_1.raw
False	None	FourierTransform	HCD	MS2	0		200	1061.65405273438	2122.30082883875	2	6.65787166666667	657	Depleted_Plasma_HCC_1.raw
False	None	FourierTransform	HCD	MS2	0		200	1061.65405273438	3182.94760494313	3	6.65787166666667	657	Depleted_Plasma_HCC_1.raw
False	Unambiguous	IonTrap	CID	MS2	0	0	100	1242.57934570313	1242.57934570313	1	6.66331	658	Depleted_Plasma_HCC_1.raw
False	None	FourierTransform	HCD	MS2	0	0	200	1242.57934570313	2484.15141477625	2	6.67808666666667	659	Depleted_Plasma_HCC_1.raw
False	None	FourierTransform	HCD	MS2	0	0	200	1242.57934570313	3725.72348384938	3	6.67808666666667	659	Depleted_Plasma_HCC_1.raw
False	None	IonTrap	CID	MS2	0		100	1261.03552246094	1261.03552246094	1	6.68347833333333	660	Depleted_Plasma_HCC_1.raw
False	Unambiguous	IonTrap	CID	MS2	0		100	942.670715332031	942.670715332031	1	6.70370166666667	662	Depleted_Plasma_HCC_1.raw
False	None	FourierTransform	HCD	MS2	0		200	942.670715332031	1884.33415403406	2	6.71868666666667	663	Depleted_Plasma_HCC_1.raw
False	None	FourierTransform	HCD	MS2	0		200	942.670715332031	2825.99759273609	3	6.71868666666667	663	Depleted_Plasma_HCC_1.raw
False	Unambiguous	IonTrap	CID	MS2	0		100	1145.4814453125	1145.4814453125	1	6.72408833333333	664	Depleted_Plasma_HCC_1.raw
False	None	FourierTransform	HCD	MS2	0		200	1145.4814453125	2289.955613995	2	6.738945	665	Depleted_Plasma_HCC_1.raw
False	None	FourierTransform	HCD	MS2	0		200	1145.4814453125	3434.4297826775	3	6.738945	665	Depleted_Plasma_HCC_1.raw
False	Ambiguous	IonTrap	CID	MS2	0		100	1200.5205078125	1200.5205078125	1	6.75401833333333	667	Depleted_Plasma_HCC_1.raw
False	None	FourierTransform	HCD	MS2	0		200	1200.5205078125	2400.033738995	2	6.76987833333333	668	Depleted_Plasma_HCC_1.raw
False	None	FourierTransform	HCD	MS2	0		200	1200.5205078125	3599.5469701775	3	6.76987833333333	668	Depleted_Plasma_HCC_1.raw
False	Unambiguous	IonTrap	CID	MS2	0		100	1267.55688476563	1267.55688476563	1	6.77542166666667	669	Depleted_Plasma_HCC_1.raw
False	None	FourierTransform	HCD	MS2	0		200	1267.55688476563	3800.65610103688	3	6.79018666666667	670	Depleted_Plasma_HCC_1.raw
False	None	FourierTransform	HCD	MS2	0		200	1267.55688476563	2534.10649290125	2	6.79018666666667	670	Depleted_Plasma_HCC_1.raw
False	None	IonTrap	CID	MS2	0	63.8792	100	928.781494140625	928.781494140625	1	6.79563333333333	671	Depleted_Plasma_HCC_1.raw
False	None	FourierTransform	HCD	MS2	0	63.8792	200	928.781494140625	1856.55571165125	2	6.81064333333333	672	Depleted_Plasma_HCC_1.raw
False	None	FourierTransform	HCD	MS2	0	63.8792	200	928.781494140625	2784.32992916188	3	6.81064333333333	672	Depleted_Plasma_HCC_1.raw
False	Unambiguous	IonTrap	CID	MS2	0		100	1157.5478515625	2314.088426495	2	6.816045	673	Depleted_Plasma_HCC_1.raw
False	Unambiguous	IonTrap	CID	MS2	0		100	1157.5478515625	3470.6290014275	3	6.816045	673	Depleted_Plasma_HCC_1.raw
False	None	FourierTransform	HCD	MS2	0		200	1157.5478515625	2314.088426495	2	6.83087	674	Depleted_Plasma_HCC_1.raw
False	Ambiguous	FourierTransform	HCD	MS2	0		200	1157.5478515625	3470.6290014275	3	6.83087	674	Depleted_Plasma_HCC_1.raw
False	Ambiguous	IonTrap	CID	MS2	0	74.35297	100	900.901794433594	3600.58534784438	4	6.83632	675	Depleted_Plasma_HCC_1.raw
False	Ambiguous	FourierTransform	HCD	MS2	0	74.35297	200	900.901794433594	3600.58534784438	4	6.851355	676	Depleted_Plasma_HCC_1.raw
False	Unambiguous	IonTrap	CID	MS2	0	0	100	1305.67687988281	1305.67687988281	1	6.86424333333333	678	Depleted_Plasma_HCC_1.raw
False	Ambiguous	FourierTransform	HCD	MS2	0	0	200	1305.67687988281	3915.01608638844	3	6.88004333333333	679	Depleted_Plasma_HCC_1.raw
False	Unambiguous	FourierTransform	HCD	MS2	0	0	200	1305.67687988281	2610.34648313563	2	6.88004333333333	679	Depleted_Plasma_HCC_1.raw
False	Unambiguous	IonTrap	CID	MS2	0		100	1279.50964355469	1279.50964355469	1	6.88549166666667	680	Depleted_Plasma_HCC_1.raw
False	None	FourierTransform	HCD	MS2	0		200	1279.50964355469	2558.01201047938	2	6.900215	681	Depleted_Plasma_HCC_1.raw
False	None	FourierTransform	HCD	MS2	0		200	1279.50964355469	3836.51437740406	3	6.900215	681	Depleted_Plasma_HCC_1.raw
False	Unambiguous	IonTrap	CID	MS2	0		100	1069.62927246094	1069.62927246094	1	6.90564333333333	682	Depleted_Plasma_HCC_1.raw
False	None	FourierTransform	HCD	MS2	0		200	1069.62927246094	2138.25126829188	2	6.920555	683	Depleted_Plasma_HCC_1.raw
False	None	FourierTransform	HCD	MS2	0		200	1069.62927246094	3206.87326412281	3	6.920555	683	Depleted_Plasma_HCC_1.raw
False	None	IonTrap	CID	MS2	0		100	1033.75317382813	1033.75317382813	1	6.925975	684	Depleted_Plasma_HCC_1.raw
False	None	FourierTransform	HCD	MS2	0		200	1033.75317382813	2066.49907102625	2	6.9409	685	Depleted_Plasma_HCC_1.raw
False	None	FourierTransform	HCD	MS2	0		200	1033.75317382813	3099.24496822438	3	6.9409	685	Depleted_Plasma_HCC_1.raw
False	None	IonTrap	CID	MS2	0	76.23643	100	860.656982421875	860.656982421875	1	6.94647333333333	686	Depleted_Plasma_HCC_1.raw
False	None	FourierTransform	HCD	MS2	0	76.23643	200	860.656982421875	2579.95639400563	3	6.96153833333333	687	Depleted_Plasma_HCC_1.raw
False	None	FourierTransform	HCD	MS2	0	76.23643	200	860.656982421875	1720.30668821375	2	6.96153833333333	687	Depleted_Plasma_HCC_1.raw
False	None	IonTrap	CID	MS2	0	31.73304	100	921.314453125	921.314453125	1	6.97590666666667	689	Depleted_Plasma_HCC_1.raw
False	None	FourierTransform	HCD	MS2	0	31.73304	200	921.314453125	921.314453125	1	6.99090333333333	690	Depleted_Plasma_HCC_1.raw
False	None	IonTrap	CID	MS2	0	0	100	1250.26623535156	1250.26623535156	1	6.996355	691	Depleted_Plasma_HCC_1.raw
False	None	FourierTransform	HCD	MS2	0	0	200	1250.26623535156	2499.52519407313	2	7.01109166666667	692	Depleted_Plasma_HCC_1.raw
False	None	FourierTransform	HCD	MS2	0	0	200	1250.26623535156	3748.78415279469	3	7.01109166666667	692	Depleted_Plasma_HCC_1.raw
False	None	IonTrap	CID	MS2	0		100	991.737426757813	991.737426757813	1	7.01652666666667	693	Depleted_Plasma_HCC_1.raw
False	None	FourierTransform	HCD	MS2	0		200	991.737426757813	1982.46757688563	2	7.03147833333333	694	Depleted_Plasma_HCC_1.raw
False	None	FourierTransform	HCD	MS2	0		200	991.737426757813	2973.19772701344	3	7.03147833333333	694	Depleted_Plasma_HCC_1.raw
False	Unambiguous	IonTrap	CID	MS2	0		100	1312.74353027344	1312.74353027344	1	7.036875	695	Depleted_Plasma_HCC_1.raw
False	None	FourierTransform	HCD	MS2	0		200	1312.74353027344	3936.21603756031	3	7.051585	696	Depleted_Plasma_HCC_1.raw
False	None	FourierTransform	HCD	MS2	0		200	1312.74353027344	2624.47978391688	2	7.051585	696	Depleted_Plasma_HCC_1.raw
False	None	IonTrap	CID	MS2	0	71.01697	100	896.735473632813	896.735473632813	1	7.05703	697	Depleted_Plasma_HCC_1.raw
False	None	FourierTransform	HCD	MS2	0	71.01697	200	896.735473632813	1792.46367063563	2	7.07209333333333	698	Depleted_Plasma_HCC_1.raw
False	Unambiguous	FourierTransform	HCD	MS2	0	71.01697	200	896.735473632813	2688.19186763844	3	7.07209333333333	698	Depleted_Plasma_HCC_1.raw
False	None	IonTrap	CID	MS2	0	72.44551	100	815.216491699219	815.216491699219	1	7.086375	700	Depleted_Plasma_HCC_1.raw
False	None	FourierTransform	HCD	MS2	0	72.44551	200	815.216491699219	1629.42570676844	2	7.10253833333333	701	Depleted_Plasma_HCC_1.raw
False	None	FourierTransform	HCD	MS2	0	72.44551	200	815.216491699219	2443.63492183766	3	7.10253833333333	701	Depleted_Plasma_HCC_1.raw
False	Unambiguous	IonTrap	CID	MS2	0	36.25816	100	970.624877929688	970.624877929688	1	7.10802333333333	702	Depleted_Plasma_HCC_1.raw
False	None	FourierTransform	HCD	MS2	0	36.25816	200	970.624877929688	970.624877929688	1	7.123065	703	Depleted_Plasma_HCC_1.raw
False	Unambiguous	IonTrap	CID	MS2	0		100	1192.52404785156	1192.52404785156	1	7.128455	704	Depleted_Plasma_HCC_1.raw
False	None	FourierTransform	HCD	MS2	0		200	1192.52404785156	3575.55759029469	3	7.14330166666667	705	Depleted_Plasma_HCC_1.raw
False	None	FourierTransform	HCD	MS2	0		200	1192.52404785156	2384.04081907313	2	7.14330166666667	705	Depleted_Plasma_HCC_1.raw
False	Unambiguous	IonTrap	CID	MS2	0		100	1232.7529296875	1232.7529296875	1	7.14869166666667	706	Depleted_Plasma_HCC_1.raw
False	None	FourierTransform	HCD	MS2	0		200	1232.7529296875	1232.7529296875	1	7.16344	707	Depleted_Plasma_HCC_1.raw
False	Unambiguous	IonTrap	CID	MS2	0	0	100	1403.63977050781	1403.63977050781	1	7.16881	708	Depleted_Plasma_HCC_1.raw
False	None	FourierTransform	HCD	MS2	0	0	200	1403.63977050781	2806.27226438563	2	7.18353333333333	709	Depleted_Plasma_HCC_1.raw
False	Ambiguous	FourierTransform	HCD	MS2	0	0	200	1403.63977050781	4208.90475826344	3	7.18353333333333	709	Depleted_Plasma_HCC_1.raw
False	None	IonTrap	CID	MS2	0	20.51276	100	994.332458496094	994.332458496094	1	7.198225	711	Depleted_Plasma_HCC_1.raw
False	None	FourierTransform	HCD	MS2	0	20.51276	200	994.332458496094	994.332458496094	1	7.214205	712	Depleted_Plasma_HCC_1.raw
False	None	IonTrap	CID	MS2	0	20.51276	100	994.332458496094	994.332458496094	1	7.21967666666667	713	Depleted_Plasma_HCC_1.raw
False	None	FourierTransform	HCD	MS2	0	20.51276	200	994.332458496094	994.332458496094	1	7.23459166666667	714	Depleted_Plasma_HCC_1.raw
False	Unambiguous	IonTrap	CID	MS2	0	74.61466	100	912.629089355469	912.629089355469	1	7.240065	715	Depleted_Plasma_HCC_1.raw
False	None	FourierTransform	HCD	MS2	0	74.61466	200	912.629089355469	2735.87271480641	3	7.25508166666667	716	Depleted_Plasma_HCC_1.raw
False	None	FourierTransform	HCD	MS2	0	74.61466	200	912.629089355469	1824.25090208094	2	7.25508166666667	716	Depleted_Plasma_HCC_1.raw
False	Ambiguous	IonTrap	CID	MS2	0		100	1077.56164550781	1077.56164550781	1	7.26050833333333	717	Depleted_Plasma_HCC_1.raw
False	None	FourierTransform	HCD	MS2	0		200	1077.56164550781	2154.11601438563	2	7.27536166666667	718	Depleted_Plasma_HCC_1.raw
False	None	FourierTransform	HCD	MS2	0		200	1077.56164550781	3230.67038326344	3	7.27536166666667	718	Depleted_Plasma_HCC_1.raw
False	None	IonTrap	CID	MS2	0		100	924.308959960938	924.308959960938	1	7.28081333333333	719	Depleted_Plasma_HCC_1.raw
False	None	FourierTransform	HCD	MS2	0		200	924.308959960938	1847.61064329188	2	7.29594166666667	720	Depleted_Plasma_HCC_1.raw
False	None	FourierTransform	HCD	MS2	0		200	924.308959960938	2770.91232662281	3	7.29594166666667	720	Depleted_Plasma_HCC_1.raw
False	None	IonTrap	CID	MS2	0	75.901	100	906.261291503906	906.261291503906	1	7.310005	722	Depleted_Plasma_HCC_1.raw
False	None	FourierTransform	HCD	MS2	0	75.901	200	906.261291503906	1811.51530637781	2	7.32604666666667	723	Depleted_Plasma_HCC_1.raw
False	None	FourierTransform	HCD	MS2	0	75.901	200	906.261291503906	2716.76932125172	3	7.32604666666667	723	Depleted_Plasma_HCC_1.raw
False	Unambiguous	IonTrap	CID	MS2	0	0	100	1394.64331054688	1394.64331054688	1	7.331495	724	Depleted_Plasma_HCC_1.raw
False	None	FourierTransform	HCD	MS2	0	0	200	1394.64331054688	1394.64331054688	1	7.34616	725	Depleted_Plasma_HCC_1.raw
False	None	IonTrap	CID	MS2	0	84.4709	100	979.746704101563	979.746704101563	1	7.35159666666667	726	Depleted_Plasma_HCC_1.raw
False	None	FourierTransform	HCD	MS2	0	84.4709	200	979.746704101563	1958.48613157313	2	7.36660833333333	727	Depleted_Plasma_HCC_1.raw
False	None	FourierTransform	HCD	MS2	0	84.4709	200	979.746704101563	2937.22555904469	3	7.36660833333333	727	Depleted_Plasma_HCC_1.raw
False	Unambiguous	IonTrap	CID	MS2	0		100	1213.63134765625	1213.63134765625	1	7.372	728	Depleted_Plasma_HCC_1.raw
False	None	IonTrap	CID	MS2	0	61.72136	100	889.235290527344	889.235290527344	1	7.39223333333333	730	Depleted_Plasma_HCC_1.raw
False	None	FourierTransform	HCD	MS2	0	61.72136	200	889.235290527344	1777.46330442469	2	7.40731833333333	731	Depleted_Plasma_HCC_1.raw
False	None	FourierTransform	HCD	MS2	0	61.72136	200	889.235290527344	2665.69131832203	3	7.40731833333333	731	Depleted_Plasma_HCC_1.raw
False	Unambiguous	IonTrap	CID	MS2	0	37.15245	100	1169.58776855469	1169.58776855469	1	7.42118833333333	733	Depleted_Plasma_HCC_1.raw
False	Unambiguous	FourierTransform	HCD	MS2	0	37.15245	200	1169.58776855469	1169.58776855469	1	7.43703833333333	734	Depleted_Plasma_HCC_1.raw
False	Unambiguous	IonTrap	CID	MS2	0		100	1262.61071777344	1262.61071777344	1	7.44247666666667	735	Depleted_Plasma_HCC_1.raw
False	None	FourierTransform	HCD	MS2	0		200	1262.61071777344	2524.21415891688	2	7.457205	736	Depleted_Plasma_HCC_1.raw
False	None	FourierTransform	HCD	MS2	0		200	1262.61071777344	3785.81760006031	3	7.457205	736	Depleted_Plasma_HCC_1.raw
False	Unambiguous	IonTrap	CID	MS2	0	76.53197	100	935.623779296875	935.623779296875	1	7.46278333333333	737	Depleted_Plasma_HCC_1.raw
False	None	FourierTransform	HCD	MS2	0	76.53197	200	935.623779296875	1870.24028196375	2	7.477795	738	Depleted_Plasma_HCC_1.raw
False	None	FourierTransform	HCD	MS2	0	76.53197	200	935.623779296875	2804.85678463063	3	7.477795	738	Depleted_Plasma_HCC_1.raw
False	Unambiguous	IonTrap	CID	MS2	0	76.43491	100	1019.70623779297	1019.70623779297	1	7.48321666666667	739	Depleted_Plasma_HCC_1.raw
False	None	FourierTransform	HCD	MS2	0	76.43491	200	1019.70623779297	2038.40519895594	2	7.4981	740	Depleted_Plasma_HCC_1.raw
False	None	FourierTransform	HCD	MS2	0	76.43491	200	1019.70623779297	3057.10416011891	3	7.4981	740	Depleted_Plasma_HCC_1.raw
False	Ambiguous	IonTrap	CID	MS2	0	42.70566	100	1036.6435546875	1036.6435546875	1	7.50353166666667	741	Depleted_Plasma_HCC_1.raw
False	Ambiguous	FourierTransform	HCD	MS2	0	42.70566	200	1036.6435546875	3107.9161108025	3	7.51846333333333	742	Depleted_Plasma_HCC_1.raw
False	None	FourierTransform	HCD	MS2	0	42.70566	200	1036.6435546875	2072.279832745	2	7.51846333333333	742	Depleted_Plasma_HCC_1.raw
False	Unambiguous	IonTrap	CID	MS2	0		100	1126.6123046875	1126.6123046875	1	7.53213666666667	744	Depleted_Plasma_HCC_1.raw
False	None	FourierTransform	HCD	MS2	0		200	1126.6123046875	2252.217332745	2	7.54803833333333	745	Depleted_Plasma_HCC_1.raw
False	Ambiguous	FourierTransform	HCD	MS2	0		200	1126.6123046875	3377.8223608025	3	7.54803833333333	745	Depleted_Plasma_HCC_1.raw
False	Unambiguous	IonTrap	CID	MS2	0		100	1340.67907714844	1340.67907714844	1	7.55347833333333	746	Depleted_Plasma_HCC_1.raw
False	None	FourierTransform	HCD	MS2	0		200	1340.67907714844	2680.35087766688	2	7.56816833333333	747	Depleted_Plasma_HCC_1.raw
False	Unambiguous	FourierTransform	HCD	MS2	0		200	1340.67907714844	4020.02267818531	3	7.56816833333333	747	Depleted_Plasma_HCC_1.raw
False	Ambiguous	IonTrap	CID	MS2	0		100	1195.63269042969	1195.63269042969	1	7.573575	748	Depleted_Plasma_HCC_1.raw
False	None	FourierTransform	HCD	MS2	0		200	1195.63269042969	2390.25810422938	2	7.58841166666667	749	Depleted_Plasma_HCC_1.raw
False	None	FourierTransform	HCD	MS2	0		200	1195.63269042969	3584.88351802906	3	7.58841166666667	749	Depleted_Plasma_HCC_1.raw
False	Unambiguous	IonTrap	CID	MS2	0		100	1414.15295410156	2827.29863157313	2	7.59378333333333	750	Depleted_Plasma_HCC_1.raw
False	None	IonTrap	CID	MS2	0		100	1414.15295410156	4240.44430904469	3	7.59378333333333	750	Depleted_Plasma_HCC_1.raw
False	Unambiguous	FourierTransform	HCD	MS2	0		200	1414.15295410156	4240.44430904469	3	7.60843333333333	751	Depleted_Plasma_HCC_1.raw
False	None	FourierTransform	HCD	MS2	0		200	1414.15295410156	2827.29863157313	2	7.60843333333333	751	Depleted_Plasma_HCC_1.raw
False	Unambiguous	IonTrap	CID	MS2	0	73.56996	100	1284.56140136719	1284.56140136719	1	7.61383166666667	752	Depleted_Plasma_HCC_1.raw
False	None	FourierTransform	HCD	MS2	0	73.56996	200	1284.56140136719	2568.11552610438	2	7.62863	753	Depleted_Plasma_HCC_1.raw
False	None	FourierTransform	HCD	MS2	0	73.56996	200	1284.56140136719	3851.66965084156	3	7.62863	753	Depleted_Plasma_HCC_1.raw
False	None	IonTrap	CID	MS2	0	72.54352	100	846.294616699219	846.294616699219	1	7.64399333333333	755	Depleted_Plasma_HCC_1.raw
False	None	FourierTransform	HCD	MS2	0	72.54352	200	846.294616699219	1691.58195676844	2	7.66021	756	Depleted_Plasma_HCC_1.raw
False	None	FourierTransform	HCD	MS2	0	72.54352	200	846.294616699219	2536.86929683766	3	7.66021	756	Depleted_Plasma_HCC_1.raw
False	Unambiguous	IonTrap	CID	MS2	0	0	100	1149.63415527344	1149.63415527344	1	7.66566333333333	757	Depleted_Plasma_HCC_1.raw
False	None	FourierTransform	HCD	MS2	0	0	200	1149.63415527344	2298.26103391688	2	7.68047166666667	758	Depleted_Plasma_HCC_1.raw
False	None	FourierTransform	HCD	MS2	0	0	200	1149.63415527344	3446.88791256031	3	7.68047166666667	758	Depleted_Plasma_HCC_1.raw
False	Unambiguous	IonTrap	CID	MS2	0	64.25098	100	1110.6875	1110.6875	1	7.68589833333333	759	Depleted_Plasma_HCC_1.raw
False	None	FourierTransform	HCD	MS2	0	64.25098	200	1110.6875	3330.04794674	3	7.70078	760	Depleted_Plasma_HCC_1.raw
False	None	FourierTransform	HCD	MS2	0	64.25098	200	1110.6875	2220.36772337	2	7.70078	760	Depleted_Plasma_HCC_1.raw
False	Unambiguous	IonTrap	CID	MS2	0	66.40033	100	1102.65979003906	1102.65979003906	1	7.706195	761	Depleted_Plasma_HCC_1.raw
False	None	FourierTransform	HCD	MS2	0	66.40033	200	1102.65979003906	2204.31230344813	2	7.72103833333333	762	Depleted_Plasma_HCC_1.raw
False	None	FourierTransform	HCD	MS2	0	66.40033	200	1102.65979003906	3305.96481685719	3	7.72103833333333	762	Depleted_Plasma_HCC_1.raw
False	None	IonTrap	CID	MS2	0		100	1523.53344726563	3046.05961790125	2	7.72641333333333	763	Depleted_Plasma_HCC_1.raw
False	Unambiguous	IonTrap	CID	MS2	0		100	1523.53344726563	4568.58578853688	3	7.72641333333333	763	Depleted_Plasma_HCC_1.raw
False	None	FourierTransform	HCD	MS2	0		200	1523.53344726563	3046.05961790125	2	7.74103166666667	764	Depleted_Plasma_HCC_1.raw
False	None	FourierTransform	HCD	MS2	0		200	1523.53344726563	4568.58578853688	3	7.74103166666667	764	Depleted_Plasma_HCC_1.raw
False	Unambiguous	IonTrap	CID	MS2	0		100	1358.26904296875	2715.5308093075	2	7.75531166666667	766	Depleted_Plasma_HCC_1.raw
False	Unambiguous	IonTrap	CID	MS2	0		100	1358.26904296875	4072.79257564625	3	7.75531166666667	766	Depleted_Plasma_HCC_1.raw
False	None	FourierTransform	HCD	MS2	0		200	1358.26904296875	4072.79257564625	3	7.77103833333333	767	Depleted_Plasma_HCC_1.raw
False	None	FourierTransform	HCD	MS2	0		200	1358.26904296875	2715.5308093075	2	7.77103833333333	767	Depleted_Plasma_HCC_1.raw
False	Unambiguous	IonTrap	CID	MS2	0	42.30255	100	927.638427734375	927.638427734375	1	7.77653333333333	768	Depleted_Plasma_HCC_1.raw
False	None	FourierTransform	HCD	MS2	0	42.30255	200	927.638427734375	1854.26957883875	2	7.79149666666667	769	Depleted_Plasma_HCC_1.raw
False	None	FourierTransform	HCD	MS2	0	42.30255	200	927.638427734375	2780.90072994313	3	7.79149666666667	769	Depleted_Plasma_HCC_1.raw
False	None	IonTrap	CID	MS2	0	76.80214	100	955.672119140625	955.672119140625	1	7.79695833333333	770	Depleted_Plasma_HCC_1.raw
False	None	FourierTransform	HCD	MS2	0	76.80214	200	955.672119140625	1910.33696165125	2	7.81207666666667	771	Depleted_Plasma_HCC_1.raw
False	None	FourierTransform	HCD	MS2	0	76.80214	200	955.672119140625	2865.00180416188	3	7.81207666666667	771	Depleted_Plasma_HCC_1.raw
False	None	IonTrap	CID	MS2	0	84.44187	100	921.314697265625	921.314697265625	1	7.81752333333333	772	Depleted_Plasma_HCC_1.raw
False	None	FourierTransform	HCD	MS2	0	84.44187	200	921.314697265625	1841.62211790125	2	7.83252333333333	773	Depleted_Plasma_HCC_1.raw
False	None	FourierTransform	HCD	MS2	0	84.44187	200	921.314697265625	2761.92953853688	3	7.83252333333333	773	Depleted_Plasma_HCC_1.raw
False	Unambiguous	IonTrap	CID	MS2	0		100	985.646057128906	985.646057128906	1	7.83795833333333	774	Depleted_Plasma_HCC_1.raw
False	None	FourierTransform	HCD	MS2	0		200	985.646057128906	2954.92361812672	3	7.85293	775	Depleted_Plasma_HCC_1.raw
False	None	FourierTransform	HCD	MS2	0		200	985.646057128906	1970.28483762781	2	7.85293	775	Depleted_Plasma_HCC_1.raw
False	Unambiguous	IonTrap	CID	MS2	0	0	100	1241.53332519531	1241.53332519531	1	7.86800833333333	777	Depleted_Plasma_HCC_1.raw
False	None	FourierTransform	HCD	MS2	0	0	200	1241.53332519531	2482.05937376063	2	7.88277833333333	778	Depleted_Plasma_HCC_1.raw
False	None	FourierTransform	HCD	MS2	0	0	200	1241.53332519531	3722.58542232594	3	7.88277833333333	778	Depleted_Plasma_HCC_1.raw
False	Unambiguous	IonTrap	CID	MS2	0	0	100	1187.60021972656	1187.60021972656	1	7.88822	779	Depleted_Plasma_HCC_1.raw
False	None	FourierTransform	HCD	MS2	0	0	200	1187.60021972656	2374.19316282313	2	7.90301666666667	780	Depleted_Plasma_HCC_1.raw
False	None	FourierTransform	HCD	MS2	0	0	200	1187.60021972656	3560.78610591969	3	7.90301666666667	780	Depleted_Plasma_HCC_1.raw
False	Unambiguous	IonTrap	CID	MS2	0		100	1085.6708984375	1085.6708984375	1	7.90843833333333	781	Depleted_Plasma_HCC_1.raw
False	None	FourierTransform	HCD	MS2	0		200	1085.6708984375	2170.334520245	2	7.92333833333333	782	Depleted_Plasma_HCC_1.raw
False	None	FourierTransform	HCD	MS2	0		200	1085.6708984375	3254.9981420525	3	7.92333833333333	782	Depleted_Plasma_HCC_1.raw
False	Unambiguous	IonTrap	CID	MS2	0	0	100	1235.65112304688	1235.65112304688	1	7.92872833333333	783	Depleted_Plasma_HCC_1.raw
False	Ambiguous	FourierTransform	HCD	MS2	0	0	200	1235.65112304688	3704.93881588063	3	7.94349166666667	784	Depleted_Plasma_HCC_1.raw
False	None	FourierTransform	HCD	MS2	0	0	200	1235.65112304688	2470.29496946375	2	7.94349166666667	784	Depleted_Plasma_HCC_1.raw
False	Unambiguous	IonTrap	CID	MS2	0	77.48126	100	1062.62316894531	1062.62316894531	1	7.94891166666667	785	Depleted_Plasma_HCC_1.raw
False	None	FourierTransform	HCD	MS2	0	77.48126	200	1062.62316894531	1062.62316894531	1	7.96384	786	Depleted_Plasma_HCC_1.raw
False	None	IonTrap	CID	MS2	0	10.35634	100	920.314636230469	920.314636230469	1	7.97693	788	Depleted_Plasma_HCC_1.raw
False	None	FourierTransform	HCD	MS2	0	10.35634	200	920.314636230469	920.314636230469	1	7.99204833333333	789	Depleted_Plasma_HCC_1.raw
False	None	IonTrap	CID	MS2	0	79.57854	100	996.33251953125	996.33251953125	1	7.997525	790	Depleted_Plasma_HCC_1.raw
False	None	FourierTransform	HCD	MS2	0	79.57854	200	996.33251953125	1991.6577624325	2	8.01244	791	Depleted_Plasma_HCC_1.raw
False	None	FourierTransform	HCD	MS2	0	79.57854	200	996.33251953125	2986.98300533375	3	8.01244	791	Depleted_Plasma_HCC_1.raw
False	None	IonTrap	CID	MS2	0	89.2306	100	819.775451660156	819.775451660156	1	8.01791833333333	792	Depleted_Plasma_HCC_1.raw
False	None	FourierTransform	HCD	MS2	0	89.2306	200	819.775451660156	1638.54362669031	2	8.03301	793	Depleted_Plasma_HCC_1.raw
False	Ambiguous	FourierTransform	HCD	MS2	0	89.2306	200	819.775451660156	2457.31180172047	3	8.03301	793	Depleted_Plasma_HCC_1.raw
False	Unambiguous	IonTrap	CID	MS2	0		100	1190.69006347656	1190.69006347656	1	8.03840833333333	794	Depleted_Plasma_HCC_1.raw
False	Unambiguous	FourierTransform	HCD	MS2	0		200	1190.69006347656	2380.37285032313	2	8.05317666666667	795	Depleted_Plasma_HCC_1.raw
False	Ambiguous	FourierTransform	HCD	MS2	0		200	1190.69006347656	3570.05563716969	3	8.05317666666667	795	Depleted_Plasma_HCC_1.raw
False	Unambiguous	IonTrap	CID	MS2	0		100	1056.70471191406	1056.70471191406	1	8.05859833333333	796	Depleted_Plasma_HCC_1.raw
False	None	IonTrap	CID	MS2	0	44.17848	100	834.240600585938	834.240600585938	1	8.08847166666667	799	Depleted_Plasma_HCC_1.raw
False	None	FourierTransform	HCD	MS2	0	44.17848	200	834.240600585938	834.240600585938	1	8.10453833333333	800	Depleted_Plasma_HCC_1.raw
False	None	IonTrap	CID	MS2	0	67.03945	100	906.261474609375	906.261474609375	1	8.110045	801	Depleted_Plasma_HCC_1.raw
False	None	FourierTransform	HCD	MS2	0	67.03945	200	906.261474609375	1811.51567258875	2	8.12502833333333	802	Depleted_Plasma_HCC_1.raw
False	None	FourierTransform	HCD	MS2	0	67.03945	200	906.261474609375	2716.76987056813	3	8.12502833333333	802	Depleted_Plasma_HCC_1.raw
False	None	IonTrap	CID	MS2	0	34.7034	100	815.216613769531	815.216613769531	1	8.13049833333333	803	Depleted_Plasma_HCC_1.raw
False	None	FourierTransform	HCD	MS2	0	34.7034	200	815.216613769531	815.216613769531	1	8.14564	804	Depleted_Plasma_HCC_1.raw
False	Unambiguous	IonTrap	CID	MS2	0	0	100	1143.50415039063	1143.50415039063	1	8.15104833333333	805	Depleted_Plasma_HCC_1.raw
False	None	FourierTransform	HCD	MS2	0	0	200	1143.50415039063	2286.00102415125	2	8.16597666666667	806	Depleted_Plasma_HCC_1.raw
False	Unambiguous	FourierTransform	HCD	MS2	0	0	200	1143.50415039063	3428.49789791188	3	8.16597666666667	806	Depleted_Plasma_HCC_1.raw
False	None	IonTrap	CID	MS2	0	68.60561	100	829.269287109375	829.269287109375	1	8.17145	807	Depleted_Plasma_HCC_1.raw
False	None	FourierTransform	HCD	MS2	0	68.60561	200	829.269287109375	1657.53129758875	2	8.18657166666667	808	Depleted_Plasma_HCC_1.raw
False	None	FourierTransform	HCD	MS2	0	68.60561	200	829.269287109375	2485.79330806813	3	8.18657166666667	808	Depleted_Plasma_HCC_1.raw
False	Unambiguous	IonTrap	CID	MS2	0		100	1113.69738769531	1113.69738769531	1	8.20145833333333	810	Depleted_Plasma_HCC_1.raw
False	None	FourierTransform	HCD	MS2	0		200	1113.69738769531	2226.38749876063	2	8.21737166666667	811	Depleted_Plasma_HCC_1.raw
False	None	FourierTransform	HCD	MS2	0		200	1113.69738769531	3339.07760982594	3	8.21737166666667	811	Depleted_Plasma_HCC_1.raw
False	Unambiguous	IonTrap	CID	MS2	0	85.25929	100	978.473327636719	978.473327636719	1	8.22286166666667	812	Depleted_Plasma_HCC_1.raw
False	Unambiguous	FourierTransform	HCD	MS2	0	85.25929	200	978.473327636719	2933.40542965016	3	8.237795	813	Depleted_Plasma_HCC_1.raw
False	None	FourierTransform	HCD	MS2	0	85.25929	200	978.473327636719	1955.93937864344	2	8.237795	813	Depleted_Plasma_HCC_1.raw
False	None	IonTrap	CID	MS2	0	0	100	1276.4873046875	1276.4873046875	1	8.24318833333333	814	Depleted_Plasma_HCC_1.raw
False	None	FourierTransform	HCD	MS2	0	0	200	1276.4873046875	2551.967332745	2	8.25798166666667	815	Depleted_Plasma_HCC_1.raw
False	None	FourierTransform	HCD	MS2	0	0	200	1276.4873046875	3827.4473608025	3	8.25798166666667	815	Depleted_Plasma_HCC_1.raw
False	Unambiguous	IonTrap	CID	MS2	0	56.85905	100	1106.63134765625	1106.63134765625	1	8.263395	816	Depleted_Plasma_HCC_1.raw
False	None	FourierTransform	HCD	MS2	0	56.85905	200	1106.63134765625	2212.2554186825	2	8.27823833333333	817	Depleted_Plasma_HCC_1.raw
False	None	FourierTransform	HCD	MS2	0	56.85905	200	1106.63134765625	3317.87948970875	3	8.27823833333333	817	Depleted_Plasma_HCC_1.raw
False	None	IonTrap	CID	MS2	0	37.90445	100	987.792236328125	987.792236328125	1	8.28367333333333	818	Depleted_Plasma_HCC_1.raw
False	None	FourierTransform	HCD	MS2	0	37.90445	200	987.792236328125	1974.57719602625	2	8.29867166666667	819	Depleted_Plasma_HCC_1.raw
False	Ambiguous	FourierTransform	HCD	MS2	0	37.90445	200	987.792236328125	2961.36215572438	3	8.29867166666667	819	Depleted_Plasma_HCC_1.raw
False	Unambiguous	IonTrap	CID	MS2	0	53.27496	100	1130.43640136719	1130.43640136719	1	8.31387666666667	821	Depleted_Plasma_HCC_1.raw
False	None	FourierTransform	HCD	MS2	0	53.27496	200	1130.43640136719	3389.29465084156	3	8.32873166666667	822	Depleted_Plasma_HCC_1.raw
False	None	FourierTransform	HCD	MS2	0	53.27496	200	1130.43640136719	2259.86552610438	2	8.32873166666667	822	Depleted_Plasma_HCC_1.raw
False	None	IonTrap	CID	MS2	0		100	993.736694335938	993.736694335938	1	8.33431	823	Depleted_Plasma_HCC_1.raw
False	None	FourierTransform	HCD	MS2	0		200	993.736694335938	1986.46611204188	2	8.34922166666667	824	Depleted_Plasma_HCC_1.raw
False	None	FourierTransform	HCD	MS2	0		200	993.736694335938	2979.19552974781	3	8.34922166666667	824	Depleted_Plasma_HCC_1.raw
False	Unambiguous	IonTrap	CID	MS2	0	62.03501	100	1064.55822753906	1064.55822753906	1	8.35465333333333	825	Depleted_Plasma_HCC_1.raw
False	Unambiguous	FourierTransform	HCD	MS2	0	62.03501	200	1064.55822753906	2128.10917844813	2	8.36956666666667	826	Depleted_Plasma_HCC_1.raw
False	Ambiguous	FourierTransform	HCD	MS2	0	62.03501	200	1064.55822753906	3191.66012935719	3	8.36956666666667	826	Depleted_Plasma_HCC_1.raw
False	Unambiguous	IonTrap	CID	MS2	0		100	1170.58850097656	1170.58850097656	1	8.374975	827	Depleted_Plasma_HCC_1.raw
False	None	FourierTransform	HCD	MS2	0		200	1170.58850097656	2340.16972532313	2	8.38977	828	Depleted_Plasma_HCC_1.raw
False	None	FourierTransform	HCD	MS2	0		200	1170.58850097656	3509.75094966969	3	8.38977	828	Depleted_Plasma_HCC_1.raw
False	Unambiguous	IonTrap	CID	MS2	0		100	1269.52490234375	1269.52490234375	1	8.39517333333333	829	Depleted_Plasma_HCC_1.raw
False	None	FourierTransform	HCD	MS2	0		200	1269.52490234375	3806.56015377125	3	8.40995833333333	830	Depleted_Plasma_HCC_1.raw
False	None	FourierTransform	HCD	MS2	0		200	1269.52490234375	2538.0425280575	2	8.40995833333333	830	Depleted_Plasma_HCC_1.raw
False	None	IonTrap	CID	MS2	0	8.400922	100	920.315063476563	920.315063476563	1	8.42457166666667	832	Depleted_Plasma_HCC_1.raw
False	None	FourierTransform	HCD	MS2	0	8.400922	200	920.315063476563	920.315063476563	1	8.43956666666667	833	Depleted_Plasma_HCC_1.raw
False	Ambiguous	IonTrap	CID	MS2	0		100	1263.52124023438	1263.52124023438	1	8.445015	834	Depleted_Plasma_HCC_1.raw
False	None	FourierTransform	HCD	MS2	0		200	1263.52124023438	2526.03520383875	2	8.45974333333333	835	Depleted_Plasma_HCC_1.raw
False	None	FourierTransform	HCD	MS2	0		200	1263.52124023438	3788.54916744313	3	8.45974333333333	835	Depleted_Plasma_HCC_1.raw
False	Unambiguous	IonTrap	CID	MS2	0	78.96498	100	1127.64038085938	1127.64038085938	1	8.46517166666667	836	Depleted_Plasma_HCC_1.raw
False	None	FourierTransform	HCD	MS2	0	78.96498	200	1127.64038085938	2254.27348508875	2	8.48004166666667	837	Depleted_Plasma_HCC_1.raw
False	None	FourierTransform	HCD	MS2	0	78.96498	200	1127.64038085938	3380.90658931813	3	8.48004166666667	837	Depleted_Plasma_HCC_1.raw
False	None	IonTrap	CID	MS2	0		100	1413.94372558594	1413.94372558594	1	8.48541333333333	838	Depleted_Plasma_HCC_1.raw
False	None	FourierTransform	HCD	MS2	0		200	1413.94372558594	4239.81662349781	3	8.50005666666667	839	Depleted_Plasma_HCC_1.raw
False	None	FourierTransform	HCD	MS2	0		200	1413.94372558594	2826.88017454188	2	8.50005666666667	839	Depleted_Plasma_HCC_1.raw
False	None	IonTrap	CID	MS2	0		100	1075.12609863281	1075.12609863281	1	8.50559333333333	840	Depleted_Plasma_HCC_1.raw
False	None	FourierTransform	HCD	MS2	0		200	1075.12609863281	2149.24492063563	2	8.5205	841	Depleted_Plasma_HCC_1.raw
False	None	FourierTransform	HCD	MS2	0		200	1075.12609863281	3223.36374263844	3	8.5205	841	Depleted_Plasma_HCC_1.raw
False	Unambiguous	IonTrap	CID	MS2	0		100	1115.71203613281	1115.71203613281	1	8.53542166666667	843	Depleted_Plasma_HCC_1.raw
False	None	FourierTransform	HCD	MS2	0		200	1115.71203613281	2230.41679563563	2	8.55137166666667	844	Depleted_Plasma_HCC_1.raw
False	None	FourierTransform	HCD	MS2	0		200	1115.71203613281	3345.12155513844	3	8.55137166666667	844	Depleted_Plasma_HCC_1.raw
False	Unambiguous	IonTrap	CID	MS2	0	29.49194	100	1165.69445800781	1165.69445800781	1	8.55682166666667	845	Depleted_Plasma_HCC_1.raw
False	None	FourierTransform	HCD	MS2	0	29.49194	200	1165.69445800781	1165.69445800781	1	8.57162	846	Depleted_Plasma_HCC_1.raw
False	Unambiguous	IonTrap	CID	MS2	0	55.66824	100	1036.71374511719	1036.71374511719	1	8.57706166666667	847	Depleted_Plasma_HCC_1.raw
False	None	FourierTransform	HCD	MS2	0	55.66824	200	1036.71374511719	3108.12668209156	3	8.59199	848	Depleted_Plasma_HCC_1.raw
False	None	FourierTransform	HCD	MS2	0	55.66824	200	1036.71374511719	2072.42021360438	2	8.59199	848	Depleted_Plasma_HCC_1.raw
False	Unambiguous	IonTrap	CID	MS2	0		100	1149.64270019531	1149.64270019531	1	8.59739166666667	849	Depleted_Plasma_HCC_1.raw
False	None	FourierTransform	HCD	MS2	0		200	1149.64270019531	2298.27812376063	2	8.612205	850	Depleted_Plasma_HCC_1.raw
False	None	FourierTransform	HCD	MS2	0		200	1149.64270019531	3446.91354732594	3	8.612205	850	Depleted_Plasma_HCC_1.raw
False	Unambiguous	IonTrap	CID	MS2	0	0	100	1260.6259765625	1260.6259765625	1	8.61760166666667	851	Depleted_Plasma_HCC_1.raw
False	None	FourierTransform	HCD	MS2	0	0	200	1260.6259765625	2520.244676495	2	8.632385	852	Depleted_Plasma_HCC_1.raw
False	None	FourierTransform	HCD	MS2	0	0	200	1260.6259765625	3779.8633764275	3	8.632385	852	Depleted_Plasma_HCC_1.raw
False	None	IonTrap	CID	MS2	0	48.04843	100	984.789611816406	984.789611816406	1	8.64648666666667	854	Depleted_Plasma_HCC_1.raw
False	None	FourierTransform	HCD	MS2	0	48.04843	200	984.789611816406	1968.57194700281	2	8.66143166666667	855	Depleted_Plasma_HCC_1.raw
False	Ambiguous	FourierTransform	HCD	MS2	0	48.04843	200	984.789611816406	2952.35428218922	3	8.66143166666667	855	Depleted_Plasma_HCC_1.raw
False	Unambiguous	IonTrap	CID	MS2	0	57.19981	100	1039.66564941406	1039.66564941406	1	8.666915	856	Depleted_Plasma_HCC_1.raw
False	Unambiguous	FourierTransform	HCD	MS2	0	57.19981	200	1039.66564941406	1039.66564941406	1	8.68189333333333	857	Depleted_Plasma_HCC_1.raw
False	Unambiguous	IonTrap	CID	MS2	0		100	1207.71850585938	1207.71850585938	1	8.68729833333333	858	Depleted_Plasma_HCC_1.raw
False	None	FourierTransform	HCD	MS2	0		200	1207.71850585938	2414.42973508875	2	8.702105	859	Depleted_Plasma_HCC_1.raw
False	None	FourierTransform	HCD	MS2	0		200	1207.71850585938	3621.14096431813	3	8.702105	859	Depleted_Plasma_HCC_1.raw
False	Unambiguous	IonTrap	CID	MS2	0	69.69228	100	903.285949707031	903.285949707031	1	8.70755	860	Depleted_Plasma_HCC_1.raw
False	None	FourierTransform	HCD	MS2	0	69.69228	200	903.285949707031	1805.56462278406	2	8.72253	861	Depleted_Plasma_HCC_1.raw
False	None	FourierTransform	HCD	MS2	0	69.69228	200	903.285949707031	2707.84329586109	3	8.72253	861	Depleted_Plasma_HCC_1.raw
False	Unambiguous	IonTrap	CID	MS2	0	0	100	1252.65551757813	1252.65551757813	1	8.72793	862	Depleted_Plasma_HCC_1.raw
False	None	FourierTransform	HCD	MS2	0	0	200	1252.65551757813	1252.65551757813	1	8.74272166666667	863	Depleted_Plasma_HCC_1.raw
False	None	IonTrap	CID	MS2	0	83.32295	100	816.215942382813	816.215942382813	1	8.75737666666667	865	Depleted_Plasma_HCC_1.raw
False	None	FourierTransform	HCD	MS2	0	83.32295	200	816.215942382813	2446.63327388844	3	8.77353833333333	866	Depleted_Plasma_HCC_1.raw
False	None	FourierTransform	HCD	MS2	0	83.32295	200	816.215942382813	1631.42460813563	2	8.77353833333333	866	Depleted_Plasma_HCC_1.raw
False	Unambiguous	IonTrap	CID	MS2	0		100	997.657592773438	997.657592773438	1	8.77901333333333	867	Depleted_Plasma_HCC_1.raw
False	None	FourierTransform	HCD	MS2	0		200	997.657592773438	1994.30790891688	2	8.79392333333333	868	Depleted_Plasma_HCC_1.raw
False	None	FourierTransform	HCD	MS2	0		200	997.657592773438	2990.95822506031	3	8.79392333333333	868	Depleted_Plasma_HCC_1.raw
False	Unambiguous	IonTrap	CID	MS2	0	0	100	1161.70263671875	1161.70263671875	1	8.79933333333333	869	Depleted_Plasma_HCC_1.raw
False	None	FourierTransform	HCD	MS2	0	0	200	1161.70263671875	2322.3979968075	2	8.814185	870	Depleted_Plasma_HCC_1.raw
False	None	FourierTransform	HCD	MS2	0	0	200	1161.70263671875	3483.09335689625	3	8.814185	870	Depleted_Plasma_HCC_1.raw
False	Unambiguous	IonTrap	CID	MS2	0		100	1092.65783691406	1092.65783691406	1	8.81959833333333	871	Depleted_Plasma_HCC_1.raw
False	None	FourierTransform	HCD	MS2	0		200	1092.65783691406	3275.95895748219	3	8.83444166666667	872	Depleted_Plasma_HCC_1.raw
False	None	FourierTransform	HCD	MS2	0		200	1092.65783691406	2184.30839719813	2	8.83444166666667	872	Depleted_Plasma_HCC_1.raw
False	Unambiguous	IonTrap	CID	MS2	0		100	1223.63256835938	1223.63256835938	1	8.83983833333333	873	Depleted_Plasma_HCC_1.raw
False	Unambiguous	FourierTransform	HCD	MS2	0		200	1223.63256835938	3668.88315181813	3	8.85474666666667	874	Depleted_Plasma_HCC_1.raw
False	Ambiguous	FourierTransform	HCD	MS2	0		200	1223.63256835938	2446.25786008875	2	8.85474666666667	874	Depleted_Plasma_HCC_1.raw
False	Ambiguous	IonTrap	CID	MS2	0	0	100	1197.56811523438	1197.56811523438	1	8.86889333333333	876	Depleted_Plasma_HCC_1.raw
False	None	FourierTransform	HCD	MS2	0	0	200	1197.56811523438	2394.12895383875	2	8.884705	877	Depleted_Plasma_HCC_1.raw
False	None	FourierTransform	HCD	MS2	0	0	200	1197.56811523438	3590.68979244313	3	8.884705	877	Depleted_Plasma_HCC_1.raw
False	None	IonTrap	CID	MS2	0	53.83257	100	1278.09387207031	1278.09387207031	1	8.89015833333333	878	Depleted_Plasma_HCC_1.raw
False	None	FourierTransform	HCD	MS2	0	53.83257	200	1278.09387207031	2555.18046751063	2	8.904885	879	Depleted_Plasma_HCC_1.raw
False	None	FourierTransform	HCD	MS2	0	53.83257	200	1278.09387207031	3832.26706295094	3	8.904885	879	Depleted_Plasma_HCC_1.raw
False	Unambiguous	IonTrap	CID	MS2	0		100	1146.78076171875	1146.78076171875	1	8.91029666666667	880	Depleted_Plasma_HCC_1.raw
False	None	FourierTransform	HCD	MS2	0		200	1146.78076171875	3438.32773189625	3	8.92514666666667	881	Depleted_Plasma_HCC_1.raw
False	None	FourierTransform	HCD	MS2	0		200	1146.78076171875	2292.5542468075	2	8.92514666666667	881	Depleted_Plasma_HCC_1.raw
False	None	IonTrap	CID	MS2	0	60.93402	100	907.263122558594	907.263122558594	1	8.93059833333333	882	Depleted_Plasma_HCC_1.raw
False	None	FourierTransform	HCD	MS2	0	60.93402	200	907.263122558594	907.263122558594	1	8.94558666666667	883	Depleted_Plasma_HCC_1.raw
False	Unambiguous	IonTrap	CID	MS2	0		100	1232.67907714844	1232.67907714844	1	8.950985	884	Depleted_Plasma_HCC_1.raw
False	Unambiguous	FourierTransform	HCD	MS2	0		200	1232.67907714844	2464.35087766688	2	8.96579	885	Depleted_Plasma_HCC_1.raw
False	None	FourierTransform	HCD	MS2	0		200	1232.67907714844	3696.02267818531	3	8.96579	885	Depleted_Plasma_HCC_1.raw
False	Unambiguous	IonTrap	CID	MS2	0	46.52512	100	1205.58911132813	1205.58911132813	1	8.97915166666667	887	Depleted_Plasma_HCC_1.raw
False	None	FourierTransform	HCD	MS2	0	46.52512	200	1205.58911132813	2410.17094602625	2	8.99393833333333	888	Depleted_Plasma_HCC_1.raw
False	None	FourierTransform	HCD	MS2	0	46.52512	200	1205.58911132813	3614.75278072438	3	8.99393833333333	888	Depleted_Plasma_HCC_1.raw
False	Ambiguous	IonTrap	CID	MS2	0	0	100	1173.61328125	1173.61328125	1	8.99939833333333	889	Depleted_Plasma_HCC_1.raw
False	Unambiguous	FourierTransform	HCD	MS2	0	0	200	1173.61328125	3518.82529049	3	9.0142	890	Depleted_Plasma_HCC_1.raw
False	Ambiguous	FourierTransform	HCD	MS2	0	0	200	1173.61328125	2346.21928587	2	9.0142	890	Depleted_Plasma_HCC_1.raw
False	None	IonTrap	CID	MS2	0	60.95393	100	889.235046386719	889.235046386719	1	9.01966	891	Depleted_Plasma_HCC_1.raw
False	None	FourierTransform	HCD	MS2	0	60.95393	200	889.235046386719	2665.69058590016	3	9.03480333333333	892	Depleted_Plasma_HCC_1.raw
False	None	FourierTransform	HCD	MS2	0	60.95393	200	889.235046386719	1777.46281614344	2	9.03480333333333	892	Depleted_Plasma_HCC_1.raw
False	Ambiguous	IonTrap	CID	MS2	0		100	1064.65100097656	1064.65100097656	1	9.04023	893	Depleted_Plasma_HCC_1.raw
False	None	FourierTransform	HCD	MS2	0		200	1064.65100097656	2128.29472532313	2	9.05510833333333	894	Depleted_Plasma_HCC_1.raw
False	None	FourierTransform	HCD	MS2	0		200	1064.65100097656	3191.93844966969	3	9.05510833333333	894	Depleted_Plasma_HCC_1.raw
False	Unambiguous	IonTrap	CID	MS2	0		100	1067.61743164063	1067.61743164063	1	9.06054833333333	895	Depleted_Plasma_HCC_1.raw
False	None	FourierTransform	HCD	MS2	0		200	1067.61743164063	2134.22758665125	2	9.07546833333333	896	Depleted_Plasma_HCC_1.raw
False	None	FourierTransform	HCD	MS2	0		200	1067.61743164063	3200.83774166188	3	9.07546833333333	896	Depleted_Plasma_HCC_1.raw
False	None	IonTrap	CID	MS2	0	0	100	1128.92126464844	2256.83525266688	2	9.08877666666667	898	Depleted_Plasma_HCC_1.raw
False	None	FourierTransform	HCD	MS2	0	0	200	1128.92126464844	2256.83525266688	2	9.104705	899	Depleted_Plasma_HCC_1.raw
False	Unambiguous	IonTrap	CID	MS2	0		100	1132.66748046875	1132.66748046875	1	9.11018166666667	900	Depleted_Plasma_HCC_1.raw
False	None	FourierTransform	HCD	MS2	0		200	1132.66748046875	1132.66748046875	1	9.12517666666667	901	Depleted_Plasma_HCC_1.raw
False	None	IonTrap	CID	MS2	0	76.40066	100	1061.22229003906	1061.22229003906	1	9.13060333333333	902	Depleted_Plasma_HCC_1.raw
False	None	FourierTransform	HCD	MS2	0	76.40066	200	1061.22229003906	2121.43730344813	2	9.14551833333333	903	Depleted_Plasma_HCC_1.raw
False	None	FourierTransform	HCD	MS2	0	76.40066	200	1061.22229003906	3181.65231685719	3	9.14551833333333	903	Depleted_Plasma_HCC_1.raw
False	None	IonTrap	CID	MS2	0	52.06958	100	1332.16589355469	1332.16589355469	1	9.15091333333333	904	Depleted_Plasma_HCC_1.raw
False	None	FourierTransform	HCD	MS2	0	52.06958	200	1332.16589355469	2663.32451047938	2	9.165625	905	Depleted_Plasma_HCC_1.raw
False	None	FourierTransform	HCD	MS2	0	52.06958	200	1332.16589355469	3994.48312740406	3	9.165625	905	Depleted_Plasma_HCC_1.raw
False	Unambiguous	IonTrap	CID	MS2	0	46.424	100	1070.66979980469	3209.99484615406	3	9.17104666666667	906	Depleted_Plasma_HCC_1.raw
False	None	FourierTransform	HCD	MS2	0	46.424	200	1070.66979980469	3209.99484615406	3	9.18596333333333	907	Depleted_Plasma_HCC_1.raw
False	None	IonTrap	CID	MS2	0	18.50981	100	920.314453125	920.314453125	1	9.19886166666667	909	Depleted_Plasma_HCC_1.raw
False	None	FourierTransform	HCD	MS2	0	18.50981	200	920.314453125	920.314453125	1	9.21503833333333	910	Depleted_Plasma_HCC_1.raw
False	None	IonTrap	CID	MS2	0	63.79967	100	829.267578125	829.267578125	1	9.22057333333333	911	Depleted_Plasma_HCC_1.raw
False	None	FourierTransform	HCD	MS2	0	63.79967	200	829.267578125	2485.788181115	3	9.23561666666667	912	Depleted_Plasma_HCC_1.raw
False	None	FourierTransform	HCD	MS2	0	63.79967	200	829.267578125	1657.52787962	2	9.23561666666667	912	Depleted_Plasma_HCC_1.raw
False	None	IonTrap	CID	MS2	0	18.50981	100	920.314453125	920.314453125	1	9.24107	913	Depleted_Plasma_HCC_1.raw
False	None	FourierTransform	HCD	MS2	0	18.50981	200	920.314453125	920.314453125	1	9.25608666666667	914	Depleted_Plasma_HCC_1.raw
False	Unambiguous	IonTrap	CID	MS2	0	52.72968	100	1143.64562988281	1143.64562988281	1	9.261495	915	Depleted_Plasma_HCC_1.raw
False	None	FourierTransform	HCD	MS2	0	52.72968	200	1143.64562988281	2286.28398313563	2	9.27631	916	Depleted_Plasma_HCC_1.raw
False	None	FourierTransform	HCD	MS2	0	52.72968	200	1143.64562988281	3428.92233638844	3	9.27631	916	Depleted_Plasma_HCC_1.raw
False	Unambiguous	IonTrap	CID	MS2	0		100	1136.63842773438	1136.63842773438	1	9.28172833333333	917	Depleted_Plasma_HCC_1.raw
False	Ambiguous	FourierTransform	HCD	MS2	0		200	1136.63842773438	2272.26957883875	2	9.29660666666667	918	Depleted_Plasma_HCC_1.raw
False	Unambiguous	FourierTransform	HCD	MS2	0		200	1136.63842773438	3407.90072994313	3	9.29660666666667	918	Depleted_Plasma_HCC_1.raw
False	None	IonTrap	CID	MS2	0	74.12337	100	960.676391601563	960.676391601563	1	9.31104333333333	920	Depleted_Plasma_HCC_1.raw
False	None	FourierTransform	HCD	MS2	0	74.12337	200	960.676391601563	2880.01462154469	3	9.32703833333333	921	Depleted_Plasma_HCC_1.raw
False	None	FourierTransform	HCD	MS2	0	74.12337	200	960.676391601563	1920.34550657313	2	9.32703833333333	921	Depleted_Plasma_HCC_1.raw
False	Unambiguous	IonTrap	CID	MS2	0	67.63295	100	1211.57189941406	1211.57189941406	1	9.332485	922	Depleted_Plasma_HCC_1.raw
False	None	IonTrap	CID	MS2	0	72.96895	100	994.332824707031	994.332824707031	1	9.35267833333333	924	Depleted_Plasma_HCC_1.raw
False	None	FourierTransform	HCD	MS2	0	72.96895	200	994.332824707031	1987.65837278406	2	9.36763	925	Depleted_Plasma_HCC_1.raw
False	None	FourierTransform	HCD	MS2	0	72.96895	200	994.332824707031	2980.98392086109	3	9.36763	925	Depleted_Plasma_HCC_1.raw
False	Unambiguous	IonTrap	CID	MS2	0	84.41962	100	1026.73779296875	1026.73779296875	1	9.37305833333333	926	Depleted_Plasma_HCC_1.raw
False	None	FourierTransform	HCD	MS2	0	84.41962	200	1026.73779296875	2052.4683093075	2	9.38804666666667	927	Depleted_Plasma_HCC_1.raw
False	None	FourierTransform	HCD	MS2	0	84.41962	200	1026.73779296875	3078.19882564625	3	9.38804666666667	927	Depleted_Plasma_HCC_1.raw
False	None	IonTrap	CID	MS2	0	81.91735	100	983.725341796875	983.725341796875	1	9.39348166666667	928	Depleted_Plasma_HCC_1.raw
False	None	FourierTransform	HCD	MS2	0	81.91735	200	983.725341796875	2949.16147213063	3	9.40849	929	Depleted_Plasma_HCC_1.raw
False	None	FourierTransform	HCD	MS2	0	81.91735	200	983.725341796875	1966.44340696375	2	9.40849	929	Depleted_Plasma_HCC_1.raw
False	None	IonTrap	CID	MS2	0	38.44102	100	903.287170410156	903.287170410156	1	9.42133833333333	931	Depleted_Plasma_HCC_1.raw
False	None	FourierTransform	HCD	MS2	0	38.44102	200	903.287170410156	903.287170410156	1	9.43638666666667	932	Depleted_Plasma_HCC_1.raw
False	None	IonTrap	CID	MS2	0	66.39664	100	1033.73229980469	1033.73229980469	1	9.44186166666667	933	Depleted_Plasma_HCC_1.raw
False	None	FourierTransform	HCD	MS2	0	66.39664	200	1033.73229980469	2066.45732297938	2	9.45674666666667	934	Depleted_Plasma_HCC_1.raw
False	None	FourierTransform	HCD	MS2	0	66.39664	200	1033.73229980469	3099.18234615406	3	9.45674666666667	934	Depleted_Plasma_HCC_1.raw
False	None	IonTrap	CID	MS2	0	80.13033	100	1258.37390136719	1258.37390136719	1	9.462145	935	Depleted_Plasma_HCC_1.raw
False	None	FourierTransform	HCD	MS2	0	80.13033	200	1258.37390136719	2515.74052610438	2	9.47696	936	Depleted_Plasma_HCC_1.raw
False	Ambiguous	FourierTransform	HCD	MS2	0	80.13033	200	1258.37390136719	3773.10715084156	3	9.47696	936	Depleted_Plasma_HCC_1.raw
False	Ambiguous	IonTrap	CID	MS2	0		100	1249.69274902344	1249.69274902344	1	9.48235666666667	937	Depleted_Plasma_HCC_1.raw
False	Unambiguous	FourierTransform	HCD	MS2	0		200	1249.69274902344	2498.37822141688	2	9.49709666666667	938	Depleted_Plasma_HCC_1.raw
False	None	FourierTransform	HCD	MS2	0		200	1249.69274902344	3747.06369381031	3	9.49709666666667	938	Depleted_Plasma_HCC_1.raw
False	None	IonTrap	CID	MS2	0	91.41202	100	850.775451660156	850.775451660156	1	9.50255666666667	939	Depleted_Plasma_HCC_1.raw
False	None	FourierTransform	HCD	MS2	0	91.41202	200	850.775451660156	2550.31180172047	3	9.51762166666667	940	Depleted_Plasma_HCC_1.raw
False	None	FourierTransform	HCD	MS2	0	91.41202	200	850.775451660156	1700.54362669031	2	9.51762166666667	940	Depleted_Plasma_HCC_1.raw
False	None	IonTrap	CID	MS2	0	71.13498	100	907.262023925781	907.262023925781	1	9.53114833333333	942	Depleted_Plasma_HCC_1.raw
False	None	FourierTransform	HCD	MS2	0	71.13498	200	907.262023925781	1813.51677122156	2	9.547205	943	Depleted_Plasma_HCC_1.raw
False	None	FourierTransform	HCD	MS2	0	71.13498	200	907.262023925781	2719.77151851734	3	9.547205	943	Depleted_Plasma_HCC_1.raw
False	Unambiguous	IonTrap	CID	MS2	0	33.62144	100	1199.70666503906	1199.70666503906	1	9.55264333333333	944	Depleted_Plasma_HCC_1.raw
False	None	FourierTransform	HCD	MS2	0	33.62144	200	1199.70666503906	2398.40605344813	2	9.56750833333333	945	Depleted_Plasma_HCC_1.raw
False	None	FourierTransform	HCD	MS2	0	33.62144	200	1199.70666503906	3597.10544185719	3	9.56750833333333	945	Depleted_Plasma_HCC_1.raw
False	None	IonTrap	CID	MS2	0	62.8284	100	1276.48657226563	1276.48657226563	1	9.572915	946	Depleted_Plasma_HCC_1.raw
False	None	FourierTransform	HCD	MS2	0	62.8284	200	1276.48657226563	2551.96586790125	2	9.58768333333333	947	Depleted_Plasma_HCC_1.raw
False	None	FourierTransform	HCD	MS2	0	62.8284	200	1276.48657226563	3827.44516353688	3	9.58768333333333	947	Depleted_Plasma_HCC_1.raw
False	None	IonTrap	CID	MS2	0	74.45814	100	846.294860839844	846.294860839844	1	9.59314	948	Depleted_Plasma_HCC_1.raw
False	None	FourierTransform	HCD	MS2	0	74.45814	200	846.294860839844	2536.87002925953	3	9.60816	949	Depleted_Plasma_HCC_1.raw
False	None	FourierTransform	HCD	MS2	0	74.45814	200	846.294860839844	1691.58244504969	2	9.60816	949	Depleted_Plasma_HCC_1.raw
False	None	IonTrap	CID	MS2	0		100	1146.05712890625	1146.05712890625	1	9.61356666666667	950	Depleted_Plasma_HCC_1.raw
False	None	FourierTransform	HCD	MS2	0		200	1146.05712890625	2291.1069811825	2	9.62843333333333	951	Depleted_Plasma_HCC_1.raw
False	None	FourierTransform	HCD	MS2	0		200	1146.05712890625	3436.15683345875	3	9.62843333333333	951	Depleted_Plasma_HCC_1.raw
False	Ambiguous	IonTrap	CID	MS2	0		100	1172.58459472656	1172.58459472656	1	9.64266666666667	953	Depleted_Plasma_HCC_1.raw
False	Ambiguous	IonTrap	CID	MS2	0	35.73441	100	1220.60766601563	1220.60766601563	1	9.66397666666667	955	Depleted_Plasma_HCC_1.raw
False	None	FourierTransform	HCD	MS2	0	35.73441	200	1220.60766601563	2440.20805540125	2	9.67873833333333	956	Depleted_Plasma_HCC_1.raw
False	Ambiguous	FourierTransform	HCD	MS2	0	35.73441	200	1220.60766601563	3659.80844478688	3	9.67873833333333	956	Depleted_Plasma_HCC_1.raw
False	Ambiguous	IonTrap	CID	MS2	0		100	1164.59802246094	1164.59802246094	1	9.68414833333333	957	Depleted_Plasma_HCC_1.raw
False	Ambiguous	FourierTransform	HCD	MS2	0		200	1164.59802246094	2328.18876829188	2	9.69898666666667	958	Depleted_Plasma_HCC_1.raw
False	None	FourierTransform	HCD	MS2	0		200	1164.59802246094	3491.77951412281	3	9.69898666666667	958	Depleted_Plasma_HCC_1.raw
False	None	IonTrap	CID	MS2	0	73.47829	100	957.771362304688	957.771362304688	1	9.70444	959	Depleted_Plasma_HCC_1.raw
False	None	FourierTransform	HCD	MS2	0	73.47829	200	957.771362304688	1914.53544797938	2	9.71939333333333	960	Depleted_Plasma_HCC_1.raw
False	None	FourierTransform	HCD	MS2	0	73.47829	200	957.771362304688	2871.29953365406	3	9.71939333333333	960	Depleted_Plasma_HCC_1.raw
False	Unambiguous	IonTrap	CID	MS2	0		100	1149.69458007813	1149.69458007813	1	9.72480333333333	961	Depleted_Plasma_HCC_1.raw
False	None	FourierTransform	HCD	MS2	0		200	1149.69458007813	2298.38188352625	2	9.739765	962	Depleted_Plasma_HCC_1.raw
False	None	FourierTransform	HCD	MS2	0		200	1149.69458007813	3447.06918697438	3	9.739765	962	Depleted_Plasma_HCC_1.raw
False	Unambiguous	IonTrap	CID	MS2	0	73.86626	100	1131.43762207031	1131.43762207031	1	9.75444666666667	964	Depleted_Plasma_HCC_1.raw
False	None	FourierTransform	HCD	MS2	0	73.86626	200	1131.43762207031	2261.86796751063	2	9.77037833333333	965	Depleted_Plasma_HCC_1.raw
False	None	FourierTransform	HCD	MS2	0	73.86626	200	1131.43762207031	3392.29831295094	3	9.77037833333333	965	Depleted_Plasma_HCC_1.raw
False	Unambiguous	IonTrap	CID	MS2	0	0	100	1304.64636230469	1304.64636230469	1	9.77581666666667	966	Depleted_Plasma_HCC_1.raw
False	Ambiguous	FourierTransform	HCD	MS2	0	0	200	1304.64636230469	3911.92453365406	3	9.79053666666667	967	Depleted_Plasma_HCC_1.raw
False	Unambiguous	FourierTransform	HCD	MS2	0	0	200	1304.64636230469	2608.28544797938	2	9.79053666666667	967	Depleted_Plasma_HCC_1.raw
False	Ambiguous	IonTrap	CID	MS2	0	68.33418	100	1251.69995117188	1251.69995117188	1	9.795935	968	Depleted_Plasma_HCC_1.raw
False	None	FourierTransform	HCD	MS2	0	68.33418	200	1251.69995117188	2502.39262571375	2	9.81072333333333	969	Depleted_Plasma_HCC_1.raw
False	None	FourierTransform	HCD	MS2	0	68.33418	200	1251.69995117188	3753.08530025563	3	9.81072333333333	969	Depleted_Plasma_HCC_1.raw
False	None	IonTrap	CID	MS2	0	92.28603	100	848.296936035156	848.296936035156	1	9.81616833333333	970	Depleted_Plasma_HCC_1.raw
False	None	FourierTransform	HCD	MS2	0	92.28603	200	848.296936035156	1695.58659544031	2	9.831175	971	Depleted_Plasma_HCC_1.raw
False	None	FourierTransform	HCD	MS2	0	92.28603	200	848.296936035156	2542.87625484547	3	9.831175	971	Depleted_Plasma_HCC_1.raw
False	Unambiguous	IonTrap	CID	MS2	0	63.46899	100	1188.7060546875	1188.7060546875	1	9.836585	972	Depleted_Plasma_HCC_1.raw
False	None	FourierTransform	HCD	MS2	0	63.46899	200	1188.7060546875	2376.404832745	2	9.851415	973	Depleted_Plasma_HCC_1.raw
False	None	FourierTransform	HCD	MS2	0	63.46899	200	1188.7060546875	3564.1036108025	3	9.851415	973	Depleted_Plasma_HCC_1.raw
False	None	IonTrap	CID	MS2	0	34.45205	100	815.216003417969	815.216003417969	1	9.86549666666667	975	Depleted_Plasma_HCC_1.raw
False	None	FourierTransform	HCD	MS2	0	34.45205	200	815.216003417969	815.216003417969	1	9.880575	976	Depleted_Plasma_HCC_1.raw
False	Unambiguous	IonTrap	CID	MS2	0	0	100	1136.76049804688	1136.76049804688	1	9.88603833333333	977	Depleted_Plasma_HCC_1.raw
False	None	FourierTransform	HCD	MS2	0	0	200	1136.76049804688	2272.51371946375	2	9.90086166666667	978	Depleted_Plasma_HCC_1.raw
False	None	FourierTransform	HCD	MS2	0	0	200	1136.76049804688	3408.26694088063	3	9.90086166666667	978	Depleted_Plasma_HCC_1.raw
False	None	IonTrap	CID	MS2	0		100	1068.81494140625	1068.81494140625	1	9.906405	979	Depleted_Plasma_HCC_1.raw
False	None	FourierTransform	HCD	MS2	0		200	1068.81494140625	2136.6226061825	2	9.92131666666667	980	Depleted_Plasma_HCC_1.raw
False	Unambiguous	FourierTransform	HCD	MS2	0		200	1068.81494140625	3204.43027095875	3	9.92131666666667	980	Depleted_Plasma_HCC_1.raw
False	None	IonTrap	CID	MS2	0		100	986.745666503906	986.745666503906	1	9.926755	981	Depleted_Plasma_HCC_1.raw
False	None	FourierTransform	HCD	MS2	0		200	986.745666503906	1972.48405637781	2	9.94167	982	Depleted_Plasma_HCC_1.raw
False	None	FourierTransform	HCD	MS2	0		200	986.745666503906	2958.22244625172	3	9.94167	982	Depleted_Plasma_HCC_1.raw
False	Unambiguous	IonTrap	CID	MS2	0	0	100	1087.63439941406	1087.63439941406	1	9.9471	983	Depleted_Plasma_HCC_1.raw
False	None	FourierTransform	HCD	MS2	0	0	200	1087.63439941406	3260.88864498219	3	9.962005	984	Depleted_Plasma_HCC_1.raw
False	None	FourierTransform	HCD	MS2	0	0	200	1087.63439941406	2174.26152219813	2	9.962005	984	Depleted_Plasma_HCC_1.raw
False	None	IonTrap	CID	MS2	0	53.97112	100	920.312194824219	920.312194824219	1	9.97617666666667	986	Depleted_Plasma_HCC_1.raw
False	None	FourierTransform	HCD	MS2	0	53.97112	200	920.312194824219	1839.61711301844	2	9.99221166666667	987	Depleted_Plasma_HCC_1.raw
False	None	FourierTransform	HCD	MS2	0	53.97112	200	920.312194824219	2758.92203121266	3	9.99221166666667	987	Depleted_Plasma_HCC_1.raw
False	None	IonTrap	CID	MS2	0	49.32304	100	1118.77868652344	1118.77868652344	1	9.997675	988	Depleted_Plasma_HCC_1.raw
False	None	FourierTransform	HCD	MS2	0	49.32304	200	1118.77868652344	2236.55009641688	2	10.0125433333333	989	Depleted_Plasma_HCC_1.raw
False	None	FourierTransform	HCD	MS2	0	49.32304	200	1118.77868652344	3354.32150631031	3	10.0125433333333	989	Depleted_Plasma_HCC_1.raw
False	None	IonTrap	CID	MS2	0	80.89756	100	876.765625	876.765625	1	10.0179883333333	990	Depleted_Plasma_HCC_1.raw
False	None	FourierTransform	HCD	MS2	0	80.89756	200	876.765625	1752.52397337	2	10.033025	991	Depleted_Plasma_HCC_1.raw
False	Ambiguous	FourierTransform	HCD	MS2	0	80.89756	200	876.765625	2628.28232174	3	10.033025	991	Depleted_Plasma_HCC_1.raw
False	Unambiguous	IonTrap	CID	MS2	0		100	1059.59741210938	1059.59741210938	1	10.038445	992	Depleted_Plasma_HCC_1.raw
False	None	FourierTransform	HCD	MS2	0		200	1059.59741210938	3176.77768306813	3	10.053335	993	Depleted_Plasma_HCC_1.raw
False	None	FourierTransform	HCD	MS2	0		200	1059.59741210938	2118.18754758875	2	10.053335	993	Depleted_Plasma_HCC_1.raw
False	Unambiguous	IonTrap	CID	MS2	0	76.23861	100	1048.68017578125	1048.68017578125	1	10.05876	994	Depleted_Plasma_HCC_1.raw
False	None	FourierTransform	HCD	MS2	0	76.23861	200	1048.68017578125	2096.3530749325	2	10.0738033333333	995	Depleted_Plasma_HCC_1.raw
False	None	FourierTransform	HCD	MS2	0	76.23861	200	1048.68017578125	3144.02597408375	3	10.0738033333333	995	Depleted_Plasma_HCC_1.raw
False	Unambiguous	IonTrap	CID	MS2	0	0	100	1002.62316894531	1002.62316894531	1	10.08714	997	Depleted_Plasma_HCC_1.raw
False	None	FourierTransform	HCD	MS2	0	0	200	1002.62316894531	2004.23906126063	2	10.1020616666667	998	Depleted_Plasma_HCC_1.raw
False	None	FourierTransform	HCD	MS2	0	0	200	1002.62316894531	3005.85495357594	3	10.1020616666667	998	Depleted_Plasma_HCC_1.raw
False	None	IonTrap	CID	MS2	0		100	1300.26696777344	1300.26696777344	1	10.1075016666667	999	Depleted_Plasma_HCC_1.raw
False	None	FourierTransform	HCD	MS2	0		200	1300.26696777344	2599.52665891688	2	10.12225	1000	Depleted_Plasma_HCC_1.raw
False	None	FourierTransform	HCD	MS2	0		200	1300.26696777344	3898.78635006031	3	10.12225	1000	Depleted_Plasma_HCC_1.raw
False	Unambiguous	IonTrap	CID	MS2	0	46.56201	100	1254.70568847656	1254.70568847656	1	10.1276483333333	1001	Depleted_Plasma_HCC_1.raw
False	None	FourierTransform	HCD	MS2	0	46.56201	200	1254.70568847656	2508.40410032313	2	10.14244	1002	Depleted_Plasma_HCC_1.raw
False	Unambiguous	FourierTransform	HCD	MS2	0	46.56201	200	1254.70568847656	3762.10251216969	3	10.14244	1002	Depleted_Plasma_HCC_1.raw
False	Unambiguous	IonTrap	CID	MS2	0		100	1141.65954589844	2282.31181516688	2	10.1478466666667	1003	Depleted_Plasma_HCC_1.raw
False	Unambiguous	IonTrap	CID	MS2	0		100	1141.65954589844	3422.96408443531	3	10.1478466666667	1003	Depleted_Plasma_HCC_1.raw
False	None	FourierTransform	HCD	MS2	0		200	1141.65954589844	2282.31181516688	2	10.1626816666667	1004	Depleted_Plasma_HCC_1.raw
False	None	FourierTransform	HCD	MS2	0		200	1141.65954589844	3422.96408443531	3	10.1626816666667	1004	Depleted_Plasma_HCC_1.raw
False	Unambiguous	IonTrap	CID	MS2	0	60.922	100	1179.56323242188	1179.56323242188	1	10.1680816666667	1005	Depleted_Plasma_HCC_1.raw
False	None	FourierTransform	HCD	MS2	0	60.922	200	1179.56323242188	2358.11918821375	2	10.1829283333333	1006	Depleted_Plasma_HCC_1.raw
False	None	FourierTransform	HCD	MS2	0	60.922	200	1179.56323242188	3536.67514400563	3	10.1829283333333	1006	Depleted_Plasma_HCC_1.raw
False	None	IonTrap	CID	MS2	0	72.85305	100	907.260681152344	907.260681152344	1	10.1981033333333	1008	Depleted_Plasma_HCC_1.raw
False	None	FourierTransform	HCD	MS2	0	72.85305	200	907.260681152344	2719.76749019703	3	10.21311	1009	Depleted_Plasma_HCC_1.raw
False	None	FourierTransform	HCD	MS2	0	72.85305	200	907.260681152344	1813.51408567469	2	10.21311	1009	Depleted_Plasma_HCC_1.raw
False	Unambiguous	IonTrap	CID	MS2	0	53.16125	100	1318.54162597656	1318.54162597656	1	10.2185633333333	1010	Depleted_Plasma_HCC_1.raw
False	None	FourierTransform	HCD	MS2	0	53.16125	200	1318.54162597656	1318.54162597656	1	10.2332683333333	1011	Depleted_Plasma_HCC_1.raw
False	None	IonTrap	CID	MS2	0		100	1123.79260253906	1123.79260253906	1	10.2386816666667	1012	Depleted_Plasma_HCC_1.raw
False	None	FourierTransform	HCD	MS2	0		200	1123.79260253906	2246.57792844813	2	10.2536666666667	1013	Depleted_Plasma_HCC_1.raw
False	None	FourierTransform	HCD	MS2	0		200	1123.79260253906	3369.36325435719	3	10.2536666666667	1013	Depleted_Plasma_HCC_1.raw
False	None	IonTrap	CID	MS2	0		100	981.784057617188	981.784057617188	1	10.25911	1014	Depleted_Plasma_HCC_1.raw
False	None	FourierTransform	HCD	MS2	0		200	981.784057617188	1962.56083860438	2	10.2740316666667	1015	Depleted_Plasma_HCC_1.raw
False	Unambiguous	FourierTransform	HCD	MS2	0		200	981.784057617188	2943.33761959156	3	10.2740316666667	1015	Depleted_Plasma_HCC_1.raw
False	None	IonTrap	CID	MS2	0	78.15099	100	977.775756835938	977.775756835938	1	10.27947	1016	Depleted_Plasma_HCC_1.raw
False	None	FourierTransform	HCD	MS2	0	78.15099	200	977.775756835938	2931.31271724781	3	10.2944516666667	1017	Depleted_Plasma_HCC_1.raw
False	None	FourierTransform	HCD	MS2	0	78.15099	200	977.775756835938	1954.54423704188	2	10.2944516666667	1017	Depleted_Plasma_HCC_1.raw
False	None	IonTrap	CID	MS2	0	92.4304	100	831.265991210938	831.265991210938	1	10.3096133333333	1019	Depleted_Plasma_HCC_1.raw
False	None	FourierTransform	HCD	MS2	0	92.4304	200	831.265991210938	1661.52470579188	2	10.3257066666667	1020	Depleted_Plasma_HCC_1.raw
False	None	FourierTransform	HCD	MS2	0	92.4304	200	831.265991210938	2491.78342037281	3	10.3257066666667	1020	Depleted_Plasma_HCC_1.raw
False	None	IonTrap	CID	MS2	0	45.53297	100	890.234619140625	890.234619140625	1	10.3312183333333	1021	Depleted_Plasma_HCC_1.raw
False	None	FourierTransform	HCD	MS2	0	45.53297	200	890.234619140625	890.234619140625	1	10.3462116666667	1022	Depleted_Plasma_HCC_1.raw
False	Unambiguous	IonTrap	CID	MS2	0	0	100	1357.568359375	1357.568359375	1	10.3516033333333	1023	Depleted_Plasma_HCC_1.raw
False	Unambiguous	IonTrap	CID	MS2	0		100	1406.61645507813	2812.22563352625	2	10.3717083333333	1025	Depleted_Plasma_HCC_1.raw
False	Unambiguous	IonTrap	CID	MS2	0		100	1406.61645507813	4217.83481197438	3	10.3717083333333	1025	Depleted_Plasma_HCC_1.raw
False	None	FourierTransform	HCD	MS2	0		200	1406.61645507813	2812.22563352625	2	10.386345	1026	Depleted_Plasma_HCC_1.raw
False	None	FourierTransform	HCD	MS2	0		200	1406.61645507813	4217.83481197438	3	10.386345	1026	Depleted_Plasma_HCC_1.raw
False	Unambiguous	IonTrap	CID	MS2	0		100	1054.63781738281	3161.89889888844	3	10.391765	1027	Depleted_Plasma_HCC_1.raw
False	Unambiguous	IonTrap	CID	MS2	0		100	1054.63781738281	2108.26835813563	2	10.391765	1027	Depleted_Plasma_HCC_1.raw
False	None	FourierTransform	HCD	MS2	0		200	1054.63781738281	2108.26835813563	2	10.4067016666667	1028	Depleted_Plasma_HCC_1.raw
False	None	FourierTransform	HCD	MS2	0		200	1054.63781738281	3161.89889888844	3	10.4067016666667	1028	Depleted_Plasma_HCC_1.raw
False	Unambiguous	IonTrap	CID	MS2	0	40.39093	100	1271.60266113281	1271.60266113281	1	10.4219933333333	1030	Depleted_Plasma_HCC_1.raw
False	None	FourierTransform	HCD	MS2	0	40.39093	200	1271.60266113281	2542.19804563563	2	10.436765	1031	Depleted_Plasma_HCC_1.raw
False	Unambiguous	FourierTransform	HCD	MS2	0	40.39093	200	1271.60266113281	3812.79343013844	3	10.436765	1031	Depleted_Plasma_HCC_1.raw
False	None	IonTrap	CID	MS2	0	61.79873	100	846.295959472656	846.295959472656	1	10.4422716666667	1032	Depleted_Plasma_HCC_1.raw
False	None	FourierTransform	HCD	MS2	0	61.79873	200	846.295959472656	1691.58464231531	2	10.4573	1033	Depleted_Plasma_HCC_1.raw
False	None	FourierTransform	HCD	MS2	0	61.79873	200	846.295959472656	2536.87332515797	3	10.4573	1033	Depleted_Plasma_HCC_1.raw
False	Unambiguous	IonTrap	CID	MS2	0	0	100	1006.53271484375	1006.53271484375	1	10.4627266666667	1034	Depleted_Plasma_HCC_1.raw
False	None	FourierTransform	HCD	MS2	0	0	200	1006.53271484375	3017.58359127125	3	10.4777	1035	Depleted_Plasma_HCC_1.raw
False	None	FourierTransform	HCD	MS2	0	0	200	1006.53271484375	2012.0581530575	2	10.4777	1035	Depleted_Plasma_HCC_1.raw
False	Unambiguous	IonTrap	CID	MS2	0	49.94336	100	1155.60144042969	1155.60144042969	1	10.4831033333333	1036	Depleted_Plasma_HCC_1.raw
False	None	FourierTransform	HCD	MS2	0	49.94336	200	1155.60144042969	2310.19560422938	2	10.4979183333333	1037	Depleted_Plasma_HCC_1.raw
False	None	FourierTransform	HCD	MS2	0	49.94336	200	1155.60144042969	3464.78976802906	3	10.4979183333333	1037	Depleted_Plasma_HCC_1.raw
False	Ambiguous	IonTrap	CID	MS2	0		100	1057.52941894531	1057.52941894531	1	10.5033533333333	1038	Depleted_Plasma_HCC_1.raw
False	Unambiguous	FourierTransform	HCD	MS2	0		200	1057.52941894531	2114.05156126063	2	10.5182966666667	1039	Depleted_Plasma_HCC_1.raw
False	Unambiguous	FourierTransform	HCD	MS2	0		200	1057.52941894531	3170.57370357594	3	10.5182966666667	1039	Depleted_Plasma_HCC_1.raw
False	None	IonTrap	CID	MS2	0	10.26481	100	920.313781738281	920.313781738281	1	10.533615	1041	Depleted_Plasma_HCC_1.raw
False	None	FourierTransform	HCD	MS2	0	10.26481	200	920.313781738281	920.313781738281	1	10.549705	1042	Depleted_Plasma_HCC_1.raw
False	None	IonTrap	CID	MS2	0	0	100	1128.919921875	2256.83256712	2	10.5551783333333	1043	Depleted_Plasma_HCC_1.raw
False	None	FourierTransform	HCD	MS2	0	0	200	1128.919921875	2256.83256712	2	10.57001	1044	Depleted_Plasma_HCC_1.raw
False	None	IonTrap	CID	MS2	0	72.74936	100	1258.48583984375	1258.48583984375	1	10.5754083333333	1045	Depleted_Plasma_HCC_1.raw
False	None	FourierTransform	HCD	MS2	0	72.74936	200	1258.48583984375	2515.9644030575	2	10.5902916666667	1046	Depleted_Plasma_HCC_1.raw
False	None	FourierTransform	HCD	MS2	0	72.74936	200	1258.48583984375	3773.44296627125	3	10.5902916666667	1046	Depleted_Plasma_HCC_1.raw
False	None	IonTrap	CID	MS2	0	0	100	1289.49389648438	1289.49389648438	1	10.595685	1047	Depleted_Plasma_HCC_1.raw
False	None	FourierTransform	HCD	MS2	0	0	200	1289.49389648438	1289.49389648438	1	10.610405	1048	Depleted_Plasma_HCC_1.raw
False	Unambiguous	IonTrap	CID	MS2	0	0	100	1247.59045410156	1247.59045410156	1	10.6158033333333	1049	Depleted_Plasma_HCC_1.raw
False	Ambiguous	FourierTransform	HCD	MS2	0	0	200	1247.59045410156	2494.17363157313	2	10.6305966666667	1050	Depleted_Plasma_HCC_1.raw
False	Ambiguous	FourierTransform	HCD	MS2	0	0	200	1247.59045410156	3740.75680904469	3	10.6305966666667	1050	Depleted_Plasma_HCC_1.raw
False	None	IonTrap	CID	MS2	0	22.75286	100	920.312072753906	920.312072753906	1	10.6458266666667	1052	Depleted_Plasma_HCC_1.raw
False	None	FourierTransform	HCD	MS2	0	22.75286	200	920.312072753906	920.312072753906	1	10.6618716666667	1053	Depleted_Plasma_HCC_1.raw
False	Unambiguous	IonTrap	CID	MS2	0	51.58287	100	1082.64416503906	1082.64416503906	1	10.6673416666667	1054	Depleted_Plasma_HCC_1.raw
False	None	FourierTransform	HCD	MS2	0	51.58287	200	1082.64416503906	3245.91794185719	3	10.6821983333333	1055	Depleted_Plasma_HCC_1.raw
False	Unambiguous	FourierTransform	HCD	MS2	0	51.58287	200	1082.64416503906	2164.28105344813	2	10.6821983333333	1055	Depleted_Plasma_HCC_1.raw
False	None	IonTrap	CID	MS2	0	26.21115	100	1276.48559570313	1276.48559570313	1	10.6875983333333	1056	Depleted_Plasma_HCC_1.raw
False	None	FourierTransform	HCD	MS2	0	26.21115	200	1276.48559570313	2551.96391477625	2	10.7023766666667	1057	Depleted_Plasma_HCC_1.raw
False	None	FourierTransform	HCD	MS2	0	26.21115	200	1276.48559570313	3827.44223384938	3	10.7023766666667	1057	Depleted_Plasma_HCC_1.raw
False	Unambiguous	IonTrap	CID	MS2	0	74.63182	100	996.611938476563	996.611938476563	1	10.7077983333333	1058	Depleted_Plasma_HCC_1.raw
False	None	FourierTransform	HCD	MS2	0	74.63182	200	996.611938476563	1992.21660032313	2	10.7227	1059	Depleted_Plasma_HCC_1.raw
False	None	FourierTransform	HCD	MS2	0	74.63182	200	996.611938476563	2987.82126216969	3	10.7227	1059	Depleted_Plasma_HCC_1.raw
False	None	IonTrap	CID	MS2	0		100	1064.806640625	1064.806640625	1	10.7281283333333	1060	Depleted_Plasma_HCC_1.raw
False	None	FourierTransform	HCD	MS2	0		200	1064.806640625	2128.60600462	2	10.743045	1061	Depleted_Plasma_HCC_1.raw
False	None	FourierTransform	HCD	MS2	0		200	1064.806640625	3192.405368615	3	10.743045	1061	Depleted_Plasma_HCC_1.raw
False	Unambiguous	IonTrap	CID	MS2	0	58.9263	100	1115.65112304688	1115.65112304688	1	10.7585916666667	1063	Depleted_Plasma_HCC_1.raw
False	None	FourierTransform	HCD	MS2	0	58.9263	200	1115.65112304688	2230.29496946375	2	10.774545	1064	Depleted_Plasma_HCC_1.raw
False	None	FourierTransform	HCD	MS2	0	58.9263	200	1115.65112304688	3344.93881588063	3	10.774545	1064	Depleted_Plasma_HCC_1.raw
False	Unambiguous	IonTrap	CID	MS2	0	0	100	1204.6845703125	1204.6845703125	1	10.7799866666667	1065	Depleted_Plasma_HCC_1.raw
False	Unambiguous	FourierTransform	HCD	MS2	0	0	200	1204.6845703125	2408.361863995	2	10.7947533333333	1066	Depleted_Plasma_HCC_1.raw
False	None	FourierTransform	HCD	MS2	0	0	200	1204.6845703125	3612.0391576775	3	10.7947533333333	1066	Depleted_Plasma_HCC_1.raw
False	None	IonTrap	CID	MS2	0	71.49065	100	877.759155273438	877.759155273438	1	10.8002116666667	1067	Depleted_Plasma_HCC_1.raw
False	None	FourierTransform	HCD	MS2	0	71.49065	200	877.759155273438	877.759155273438	1	10.8152633333333	1068	Depleted_Plasma_HCC_1.raw
False	None	IonTrap	CID	MS2	0	0	100	1022.67279052734	1022.67279052734	1	10.8206866666667	1069	Depleted_Plasma_HCC_1.raw
False	None	FourierTransform	HCD	MS2	0	0	200	1022.67279052734	2044.33830442469	2	10.83557	1070	Depleted_Plasma_HCC_1.raw
False	None	FourierTransform	HCD	MS2	0	0	200	1022.67279052734	3066.00381832203	3	10.83557	1070	Depleted_Plasma_HCC_1.raw
False	None	IonTrap	CID	MS2	0		100	991.729309082031	991.729309082031	1	10.8410066666667	1071	Depleted_Plasma_HCC_1.raw
False	None	FourierTransform	HCD	MS2	0		200	991.729309082031	2973.17337398609	3	10.8559633333333	1072	Depleted_Plasma_HCC_1.raw
False	None	FourierTransform	HCD	MS2	0		200	991.729309082031	1982.45134153406	2	10.8559633333333	1072	Depleted_Plasma_HCC_1.raw
False	None	IonTrap	CID	MS2	0	27.04509	100	906.263488769531	906.263488769531	1	10.8701783333333	1074	Depleted_Plasma_HCC_1.raw
False	None	FourierTransform	HCD	MS2	0	27.04509	200	906.263488769531	906.263488769531	1	10.8862066666667	1075	Depleted_Plasma_HCC_1.raw
False	None	IonTrap	CID	MS2	0	60.39761	100	955.742797851563	955.742797851563	1	10.8918366666667	1076	Depleted_Plasma_HCC_1.raw
False	None	FourierTransform	HCD	MS2	0	60.39761	200	955.742797851563	1910.47831907313	2	10.906835	1077	Depleted_Plasma_HCC_1.raw
False	None	FourierTransform	HCD	MS2	0	60.39761	200	955.742797851563	2865.21384029469	3	10.906835	1077	Depleted_Plasma_HCC_1.raw
False	None	IonTrap	CID	MS2	0	67.86529	100	924.6904296875	924.6904296875	1	10.9122833333333	1078	Depleted_Plasma_HCC_1.raw
False	None	FourierTransform	HCD	MS2	0	67.86529	200	924.6904296875	1848.373582745	2	10.927405	1079	Depleted_Plasma_HCC_1.raw
False	None	FourierTransform	HCD	MS2	0	67.86529	200	924.6904296875	2772.0567358025	3	10.927405	1079	Depleted_Plasma_HCC_1.raw
False	Unambiguous	IonTrap	CID	MS2	0	0	100	1392.57043457031	1392.57043457031	1	10.9327883333333	1080	Depleted_Plasma_HCC_1.raw
False	None	FourierTransform	HCD	MS2	0	0	200	1392.57043457031	4175.69675045094	3	10.9474683333333	1081	Depleted_Plasma_HCC_1.raw
False	None	FourierTransform	HCD	MS2	0	0	200	1392.57043457031	2784.13359251063	2	10.9474683333333	1081	Depleted_Plasma_HCC_1.raw
False	Ambiguous	IonTrap	CID	MS2	0		100	1230.73376464844	1230.73376464844	1	10.9528583333333	1082	Depleted_Plasma_HCC_1.raw
False	None	FourierTransform	HCD	MS2	0		200	1230.73376464844	2460.46025266688	2	10.9676616666667	1083	Depleted_Plasma_HCC_1.raw
False	None	FourierTransform	HCD	MS2	0		200	1230.73376464844	3690.18674068531	3	10.9676616666667	1083	Depleted_Plasma_HCC_1.raw
False	None	IonTrap	CID	MS2	0	78.70412	100	890.236633300781	890.236633300781	1	10.9818816666667	1085	Depleted_Plasma_HCC_1.raw
False	None	FourierTransform	HCD	MS2	0	78.70412	200	890.236633300781	1779.46598997156	2	10.9968866666667	1086	Depleted_Plasma_HCC_1.raw
False	None	FourierTransform	HCD	MS2	0	78.70412	200	890.236633300781	2668.69534664234	3	10.9968866666667	1086	Depleted_Plasma_HCC_1.raw
False	None	IonTrap	CID	MS2	0	81.52081	100	882.736877441406	882.736877441406	1	11.0023916666667	1087	Depleted_Plasma_HCC_1.raw
False	None	FourierTransform	HCD	MS2	0	81.52081	200	882.736877441406	1764.46647825281	2	11.0173783333333	1088	Depleted_Plasma_HCC_1.raw
False	None	FourierTransform	HCD	MS2	0	81.52081	200	882.736877441406	2646.19607906422	3	11.0173783333333	1088	Depleted_Plasma_HCC_1.raw
False	None	IonTrap	CID	MS2	0	0	100	867.813171386719	867.813171386719	1	11.0228283333333	1089	Depleted_Plasma_HCC_1.raw
False	None	FourierTransform	HCD	MS2	0	0	200	867.813171386719	2601.42496090016	3	11.037875	1090	Depleted_Plasma_HCC_1.raw
False	None	FourierTransform	HCD	MS2	0	0	200	867.813171386719	1734.61906614344	2	11.037875	1090	Depleted_Plasma_HCC_1.raw
False	Unambiguous	IonTrap	CID	MS2	0		100	1567.41870117188	3133.83012571375	2	11.0432466666667	1091	Depleted_Plasma_HCC_1.raw
False	Ambiguous	IonTrap	CID	MS2	0		100	1567.41870117188	4700.24155025563	3	11.0432466666667	1091	Depleted_Plasma_HCC_1.raw
False	None	FourierTransform	HCD	MS2	0		200	1567.41870117188	3133.83012571375	2	11.0577783333333	1092	Depleted_Plasma_HCC_1.raw
False	None	FourierTransform	HCD	MS2	0		200	1567.41870117188	4700.24155025563	3	11.0577783333333	1092	Depleted_Plasma_HCC_1.raw
False	Unambiguous	IonTrap	CID	MS2	0		100	1320.62902832031	1320.62902832031	1	11.0631683333333	1093	Depleted_Plasma_HCC_1.raw
False	None	FourierTransform	HCD	MS2	0		200	1320.62902832031	2640.25078001063	2	11.0779216666667	1094	Depleted_Plasma_HCC_1.raw
False	Unambiguous	FourierTransform	HCD	MS2	0		200	1320.62902832031	3959.87253170094	3	11.0779216666667	1094	Depleted_Plasma_HCC_1.raw
False	None	IonTrap	CID	MS2	0	59.14639	100	846.293640136719	846.293640136719	1	11.093105	1096	Depleted_Plasma_HCC_1.raw
False	None	FourierTransform	HCD	MS2	0	59.14639	200	846.293640136719	1691.58000364344	2	11.108275	1097	Depleted_Plasma_HCC_1.raw
False	None	FourierTransform	HCD	MS2	0	59.14639	200	846.293640136719	2536.86636715016	3	11.108275	1097	Depleted_Plasma_HCC_1.raw
False	None	IonTrap	CID	MS2	0		100	1051.79089355469	1051.79089355469	1	11.1137633333333	1098	Depleted_Plasma_HCC_1.raw
False	None	FourierTransform	HCD	MS2	0		200	1051.79089355469	2102.57451047938	2	11.1286533333333	1099	Depleted_Plasma_HCC_1.raw
False	None	FourierTransform	HCD	MS2	0		200	1051.79089355469	3153.35812740406	3	11.1286533333333	1099	Depleted_Plasma_HCC_1.raw
False	None	IonTrap	CID	MS2	0	18.6758	100	1047.89440917969	2094.78154172938	2	11.1340783333333	1100	Depleted_Plasma_HCC_1.raw
False	None	FourierTransform	HCD	MS2	0	18.6758	200	1047.89440917969	2094.78154172938	2	11.149015	1101	Depleted_Plasma_HCC_1.raw
False	Ambiguous	IonTrap	CID	MS2	0	0	100	1357.58911132813	1357.58911132813	1	11.154415	1102	Depleted_Plasma_HCC_1.raw
False	None	FourierTransform	HCD	MS2	0	0	200	1357.58911132813	1357.58911132813	1	11.1690933333333	1103	Depleted_Plasma_HCC_1.raw
False	None	IonTrap	CID	MS2	0		100	1017.71240234375	1017.71240234375	1	11.174515	1104	Depleted_Plasma_HCC_1.raw
False	None	FourierTransform	HCD	MS2	0		200	1017.71240234375	2034.4175280575	2	11.189455	1105	Depleted_Plasma_HCC_1.raw
False	None	FourierTransform	HCD	MS2	0		200	1017.71240234375	3051.12265377125	3	11.189455	1105	Depleted_Plasma_HCC_1.raw
False	None	IonTrap	CID	MS2	0	22.50396	100	1128.92297363281	2256.83867063563	2	11.2035966666667	1107	Depleted_Plasma_HCC_1.raw
False	None	FourierTransform	HCD	MS2	0	22.50396	200	1128.92297363281	2256.83867063563	2	11.2195383333333	1108	Depleted_Plasma_HCC_1.raw
False	None	IonTrap	CID	MS2	0	64.65083	100	829.267883300781	1657.52848997156	2	11.2250566666667	1109	Depleted_Plasma_HCC_1.raw
False	None	FourierTransform	HCD	MS2	0	64.65083	200	829.267883300781	1657.52848997156	2	11.2394466666667	1110	Depleted_Plasma_HCC_1.raw
False	Ambiguous	IonTrap	CID	MS2	0		100	1270.52624511719	1270.52624511719	1	11.2448416666667	1111	Depleted_Plasma_HCC_1.raw
False	None	FourierTransform	HCD	MS2	0		200	1270.52624511719	1270.52624511719	1	11.259685	1112	Depleted_Plasma_HCC_1.raw
False	None	IonTrap	CID	MS2	0	72.19352	100	903.287719726563	903.287719726563	1	11.2651366666667	1113	Depleted_Plasma_HCC_1.raw
False	None	FourierTransform	HCD	MS2	0	72.19352	200	903.287719726563	1805.56816282313	2	11.2802183333333	1114	Depleted_Plasma_HCC_1.raw
False	None	FourierTransform	HCD	MS2	0	72.19352	200	903.287719726563	2707.84860591969	3	11.2802183333333	1114	Depleted_Plasma_HCC_1.raw
False	Unambiguous	IonTrap	CID	MS2	0		100	1283.69946289063	1283.69946289063	1	11.2856083333333	1115	Depleted_Plasma_HCC_1.raw
False	None	FourierTransform	HCD	MS2	0		200	1283.69946289063	2566.39164915125	2	11.3004016666667	1116	Depleted_Plasma_HCC_1.raw
False	None	FourierTransform	HCD	MS2	0		200	1283.69946289063	3849.08383541188	3	11.3004016666667	1116	Depleted_Plasma_HCC_1.raw
False	None	IonTrap	CID	MS2	0	50.54776	100	921.314208984375	921.314208984375	1	11.31563	1118	Depleted_Plasma_HCC_1.raw
False	None	FourierTransform	HCD	MS2	0	50.54776	200	921.314208984375	921.314208984375	1	11.3317066666667	1119	Depleted_Plasma_HCC_1.raw
False	Unambiguous	IonTrap	CID	MS2	0	55.49709	100	1104.51574707031	1104.51574707031	1	11.3371783333333	1120	Depleted_Plasma_HCC_1.raw
False	None	FourierTransform	HCD	MS2	0	55.49709	200	1104.51574707031	2208.02421751063	2	11.3520283333333	1121	Depleted_Plasma_HCC_1.raw
False	None	FourierTransform	HCD	MS2	0	55.49709	200	1104.51574707031	3311.53268795094	3	11.3520283333333	1121	Depleted_Plasma_HCC_1.raw
False	Ambiguous	IonTrap	CID	MS2	0	0	100	1228.56945800781	1228.56945800781	1	11.35742	1122	Depleted_Plasma_HCC_1.raw
False	Unambiguous	FourierTransform	HCD	MS2	0	0	200	1228.56945800781	2456.13163938563	2	11.3722433333333	1123	Depleted_Plasma_HCC_1.raw
False	Unambiguous	FourierTransform	HCD	MS2	0	0	200	1228.56945800781	3683.69382076344	3	11.3722433333333	1123	Depleted_Plasma_HCC_1.raw
False	Unambiguous	IonTrap	CID	MS2	0	0	100	1329.64440917969	1329.64440917969	1	11.3776383333333	1124	Depleted_Plasma_HCC_1.raw
False	None	FourierTransform	HCD	MS2	0	0	200	1329.64440917969	2658.28154172938	2	11.3923333333333	1125	Depleted_Plasma_HCC_1.raw
False	Unambiguous	FourierTransform	HCD	MS2	0	0	200	1329.64440917969	3986.91867427906	3	11.3923333333333	1125	Depleted_Plasma_HCC_1.raw
False	Unambiguous	IonTrap	CID	MS2	0		100	1293.56860351563	1293.56860351563	1	11.3977266666667	1126	Depleted_Plasma_HCC_1.raw
False	None	FourierTransform	HCD	MS2	0		200	1293.56860351563	3878.69125728688	3	11.4125183333333	1127	Depleted_Plasma_HCC_1.raw
False	None	FourierTransform	HCD	MS2	0		200	1293.56860351563	2586.12993040125	2	11.4125183333333	1127	Depleted_Plasma_HCC_1.raw
False	Ambiguous	IonTrap	CID	MS2	0		100	1117.66198730469	1117.66198730469	1	11.4266566666667	1129	Depleted_Plasma_HCC_1.raw
False	None	FourierTransform	HCD	MS2	0		200	1117.66198730469	2234.31669797938	2	11.4425383333333	1130	Depleted_Plasma_HCC_1.raw
False	None	FourierTransform	HCD	MS2	0		200	1117.66198730469	3350.97140865406	3	11.4425383333333	1130	Depleted_Plasma_HCC_1.raw
False	None	IonTrap	CID	MS2	0		100	1332.36730957031	1332.36730957031	1	11.4480966666667	1131	Depleted_Plasma_HCC_1.raw
False	None	FourierTransform	HCD	MS2	0		200	1332.36730957031	2663.72734251063	2	11.4627983333333	1132	Depleted_Plasma_HCC_1.raw
False	None	FourierTransform	HCD	MS2	0		200	1332.36730957031	3995.08737545094	3	11.4627983333333	1132	Depleted_Plasma_HCC_1.raw
False	Unambiguous	IonTrap	CID	MS2	0	0	100	1203.46630859375	1203.46630859375	1	11.4681883333333	1133	Depleted_Plasma_HCC_1.raw
False	None	FourierTransform	HCD	MS2	0	0	200	1203.46630859375	2405.9253405575	2	11.4830216666667	1134	Depleted_Plasma_HCC_1.raw
False	None	FourierTransform	HCD	MS2	0	0	200	1203.46630859375	3608.38437252125	3	11.4830216666667	1134	Depleted_Plasma_HCC_1.raw
False	Unambiguous	IonTrap	CID	MS2	0		100	914.599731445313	914.599731445313	1	11.488465	1135	Depleted_Plasma_HCC_1.raw
False	None	FourierTransform	HCD	MS2	0		200	914.599731445313	914.599731445313	1	11.5034316666667	1136	Depleted_Plasma_HCC_1.raw
False	Unambiguous	IonTrap	CID	MS2	0		100	1213.63842773438	1213.63842773438	1	11.5088216666667	1137	Depleted_Plasma_HCC_1.raw
False	None	FourierTransform	HCD	MS2	0		200	1213.63842773438	2426.26957883875	2	11.5236616666667	1138	Depleted_Plasma_HCC_1.raw
False	None	FourierTransform	HCD	MS2	0		200	1213.63842773438	3638.90072994313	3	11.5236616666667	1138	Depleted_Plasma_HCC_1.raw
False	None	IonTrap	CID	MS2	0	10.249	100	906.260314941406	906.260314941406	1	11.5389516666667	1140	Depleted_Plasma_HCC_1.raw
False	None	FourierTransform	HCD	MS2	0	10.249	200	906.260314941406	906.260314941406	1	11.5550383333333	1141	Depleted_Plasma_HCC_1.raw
False	None	IonTrap	CID	MS2	0	0	100	1346.50927734375	1346.50927734375	1	11.5604766666667	1142	Depleted_Plasma_HCC_1.raw
False	None	FourierTransform	HCD	MS2	0	0	200	1346.50927734375	2692.0112780575	2	11.5751616666667	1143	Depleted_Plasma_HCC_1.raw
False	None	FourierTransform	HCD	MS2	0	0	200	1346.50927734375	4037.51327877125	3	11.5751616666667	1143	Depleted_Plasma_HCC_1.raw
False	None	IonTrap	CID	MS2	0	81.76579	100	837.755798339844	837.755798339844	1	11.58062	1144	Depleted_Plasma_HCC_1.raw
False	None	FourierTransform	HCD	MS2	0	81.76579	200	837.755798339844	2511.25284175953	3	11.5957216666667	1145	Depleted_Plasma_HCC_1.raw
False	None	FourierTransform	HCD	MS2	0	81.76579	200	837.755798339844	1674.50432004969	2	11.5957216666667	1145	Depleted_Plasma_HCC_1.raw
False	None	IonTrap	CID	MS2	0	62.01498	100	987.748229980469	987.748229980469	1	11.6011616666667	1146	Depleted_Plasma_HCC_1.raw
False	None	FourierTransform	HCD	MS2	0	62.01498	200	987.748229980469	1974.48918333094	2	11.6161916666667	1147	Depleted_Plasma_HCC_1.raw
False	Unambiguous	FourierTransform	HCD	MS2	0	62.01498	200	987.748229980469	2961.23013668141	3	11.6161916666667	1147	Depleted_Plasma_HCC_1.raw
False	Unambiguous	IonTrap	CID	MS2	0	66.96507	100	1010.53814697266	1010.53814697266	1	11.6216266666667	1148	Depleted_Plasma_HCC_1.raw
False	None	FourierTransform	HCD	MS2	0	66.96507	200	1010.53814697266	1010.53814697266	1	11.6366016666667	1149	Depleted_Plasma_HCC_1.raw
False	Unambiguous	IonTrap	CID	MS2	0		100	1410.62805175781	1410.62805175781	1	11.6517016666667	1151	Depleted_Plasma_HCC_1.raw
False	None	FourierTransform	HCD	MS2	0		200	1410.62805175781	2820.24882688563	2	11.6675383333333	1152	Depleted_Plasma_HCC_1.raw
False	None	FourierTransform	HCD	MS2	0		200	1410.62805175781	4229.86960201344	3	11.6675383333333	1152	Depleted_Plasma_HCC_1.raw
False	None	IonTrap	CID	MS2	0	78.34056	100	807.803894042969	807.803894042969	1	11.673065	1153	Depleted_Plasma_HCC_1.raw
False	Ambiguous	FourierTransform	HCD	MS2	0	78.34056	200	807.803894042969	2421.39712886891	3	11.6881233333333	1154	Depleted_Plasma_HCC_1.raw
False	None	FourierTransform	HCD	MS2	0	78.34056	200	807.803894042969	1614.60051145594	2	11.6881233333333	1154	Depleted_Plasma_HCC_1.raw
False	None	IonTrap	CID	MS2	0	58.73602	100	995.715698242188	995.715698242188	1	11.6935566666667	1155	Depleted_Plasma_HCC_1.raw
False	None	FourierTransform	HCD	MS2	0	58.73602	200	995.715698242188	1990.42411985438	2	11.7085433333333	1156	Depleted_Plasma_HCC_1.raw
False	None	FourierTransform	HCD	MS2	0	58.73602	200	995.715698242188	2985.13254146656	3	11.7085433333333	1156	Depleted_Plasma_HCC_1.raw
False	None	IonTrap	CID	MS2	0	63.05925	100	1276.48522949219	2551.96318235438	2	11.7139333333333	1157	Depleted_Plasma_HCC_1.raw
False	None	FourierTransform	HCD	MS2	0	63.05925	200	1276.48522949219	2551.96318235438	2	11.72865	1158	Depleted_Plasma_HCC_1.raw
False	Ambiguous	IonTrap	CID	MS2	0		100	1210.5888671875	1210.5888671875	1	11.73404	1159	Depleted_Plasma_HCC_1.raw
False	None	FourierTransform	HCD	MS2	0		200	1210.5888671875	2420.170457745	2	11.7488816666667	1160	Depleted_Plasma_HCC_1.raw
False	None	FourierTransform	HCD	MS2	0		200	1210.5888671875	3629.7520483025	3	11.7488816666667	1160	Depleted_Plasma_HCC_1.raw
False	None	IonTrap	CID	MS2	0	29.34119	100	1047.8935546875	2094.779832745	2	11.7640983333333	1162	Depleted_Plasma_HCC_1.raw
False	None	FourierTransform	HCD	MS2	0	29.34119	200	1047.8935546875	2094.779832745	2	11.7800383333333	1163	Depleted_Plasma_HCC_1.raw
False	None	IonTrap	CID	MS2	0	83.20963	100	889.233703613281	889.233703613281	1	11.7856383333333	1164	Depleted_Plasma_HCC_1.raw
False	None	FourierTransform	HCD	MS2	0	83.20963	200	889.233703613281	1777.46013059656	2	11.8006316666667	1165	Depleted_Plasma_HCC_1.raw
False	None	FourierTransform	HCD	MS2	0	83.20963	200	889.233703613281	2665.68655757984	3	11.8006316666667	1165	Depleted_Plasma_HCC_1.raw
False	Unambiguous	IonTrap	CID	MS2	0		100	1145.59338378906	1145.59338378906	1	11.806055	1166	Depleted_Plasma_HCC_1.raw
False	None	FourierTransform	HCD	MS2	0		200	1145.59338378906	2290.17949094813	2	11.8209133333333	1167	Depleted_Plasma_HCC_1.raw
False	Unambiguous	FourierTransform	HCD	MS2	0		200	1145.59338378906	3434.76559810719	3	11.8209133333333	1167	Depleted_Plasma_HCC_1.raw
False	Ambiguous	IonTrap	CID	MS2	0		100	1305.57006835938	1305.57006835938	1	11.8263033333333	1168	Depleted_Plasma_HCC_1.raw
False	None	FourierTransform	HCD	MS2	0		200	1305.57006835938	2610.13286008875	2	11.8410116666667	1169	Depleted_Plasma_HCC_1.raw
False	None	FourierTransform	HCD	MS2	0		200	1305.57006835938	3914.69565181813	3	11.8410116666667	1169	Depleted_Plasma_HCC_1.raw
False	None	IonTrap	CID	MS2	0	68.99171	100	968.7548828125	968.7548828125	1	11.846455	1170	Depleted_Plasma_HCC_1.raw
False	None	FourierTransform	HCD	MS2	0	68.99171	200	968.7548828125	2904.2500951775	3	11.8614366666667	1171	Depleted_Plasma_HCC_1.raw
False	None	FourierTransform	HCD	MS2	0	68.99171	200	968.7548828125	1936.502488995	2	11.8614366666667	1171	Depleted_Plasma_HCC_1.raw
False	None	IonTrap	CID	MS2	0	16.61887	100	1128.92065429688	2256.83403196375	2	11.8766783333333	1173	Depleted_Plasma_HCC_1.raw
False	None	FourierTransform	HCD	MS2	0	16.61887	200	1128.92065429688	2256.83403196375	2	11.89254	1174	Depleted_Plasma_HCC_1.raw
False	None	IonTrap	CID	MS2	0	52.37309	100	815.216369628906	815.216369628906	1	11.8980716666667	1175	Depleted_Plasma_HCC_1.raw
False	None	FourierTransform	HCD	MS2	0	52.37309	200	815.216369628906	815.216369628906	1	11.9131633333333	1176	Depleted_Plasma_HCC_1.raw
False	None	IonTrap	CID	MS2	0	88.89172	100	830.267883300781	830.267883300781	1	11.918635	1177	Depleted_Plasma_HCC_1.raw
False	None	FourierTransform	HCD	MS2	0	88.89172	200	830.267883300781	1659.52848997156	2	11.933725	1178	Depleted_Plasma_HCC_1.raw
False	None	FourierTransform	HCD	MS2	0	88.89172	200	830.267883300781	2488.78909664234	3	11.933725	1178	Depleted_Plasma_HCC_1.raw
False	Unambiguous	IonTrap	CID	MS2	0	0	100	1100.67504882813	1100.67504882813	1	11.9391383333333	1179	Depleted_Plasma_HCC_1.raw
False	None	FourierTransform	HCD	MS2	0	0	200	1100.67504882813	2200.34282102625	2	11.954115	1180	Depleted_Plasma_HCC_1.raw
False	None	FourierTransform	HCD	MS2	0	0	200	1100.67504882813	3300.01059322438	3	11.954115	1180	Depleted_Plasma_HCC_1.raw
False	Ambiguous	IonTrap	CID	MS2	0		100	1255.66101074219	3764.96847896656	3	11.959515	1181	Depleted_Plasma_HCC_1.raw
False	Unambiguous	IonTrap	CID	MS2	0		100	1255.66101074219	2510.31474485438	2	11.959515	1181	Depleted_Plasma_HCC_1.raw
False	Unambiguous	FourierTransform	HCD	MS2	0		200	1255.66101074219	2510.31474485438	2	11.9742966666667	1182	Depleted_Plasma_HCC_1.raw
False	Unambiguous	FourierTransform	HCD	MS2	0		200	1255.66101074219	3764.96847896656	3	11.9742966666667	1182	Depleted_Plasma_HCC_1.raw
False	None	IonTrap	CID	MS2	0	0	100	1433.50476074219	1433.50476074219	1	11.9884616666667	1184	Depleted_Plasma_HCC_1.raw
False	None	FourierTransform	HCD	MS2	0	0	200	1433.50476074219	2866.00224485438	2	12.004205	1185	Depleted_Plasma_HCC_1.raw
False	Unambiguous	FourierTransform	HCD	MS2	0	0	200	1433.50476074219	4298.49972896656	3	12.004205	1185	Depleted_Plasma_HCC_1.raw
False	Ambiguous	IonTrap	CID	MS2	0	0	100	1196.66613769531	1196.66613769531	1	12.0096433333333	1186	Depleted_Plasma_HCC_1.raw
False	None	FourierTransform	HCD	MS2	0	0	200	1196.66613769531	1196.66613769531	1	12.0247866666667	1187	Depleted_Plasma_HCC_1.raw
False	None	IonTrap	CID	MS2	0	78.11133	100	903.286376953125	903.286376953125	1	12.0302383333333	1188	Depleted_Plasma_HCC_1.raw
False	None	FourierTransform	HCD	MS2	0	78.11133	200	903.286376953125	1805.56547727625	2	12.04528	1189	Depleted_Plasma_HCC_1.raw
False	None	FourierTransform	HCD	MS2	0	78.11133	200	903.286376953125	2707.84457759938	3	12.04528	1189	Depleted_Plasma_HCC_1.raw
False	Unambiguous	IonTrap	CID	MS2	0	68.65366	100	1105.63671875	1105.63671875	1	12.0507066666667	1190	Depleted_Plasma_HCC_1.raw
False	None	FourierTransform	HCD	MS2	0	68.65366	200	1105.63671875	1105.63671875	1	12.0655516666667	1191	Depleted_Plasma_HCC_1.raw
False	Unambiguous	IonTrap	CID	MS2	0	61.29109	100	1081.65783691406	1081.65783691406	1	12.070975	1192	Depleted_Plasma_HCC_1.raw
False	None	FourierTransform	HCD	MS2	0	61.29109	200	1081.65783691406	2162.30839719813	2	12.08588	1193	Depleted_Plasma_HCC_1.raw
False	None	FourierTransform	HCD	MS2	0	61.29109	200	1081.65783691406	3242.95895748219	3	12.08588	1193	Depleted_Plasma_HCC_1.raw
False	None	IonTrap	CID	MS2	0	66.84332	100	977.304992675781	977.304992675781	1	12.1011616666667	1195	Depleted_Plasma_HCC_1.raw
False	None	FourierTransform	HCD	MS2	0	66.84332	200	977.304992675781	1953.60270872156	2	12.1172083333333	1196	Depleted_Plasma_HCC_1.raw
False	None	FourierTransform	HCD	MS2	0	66.84332	200	977.304992675781	2929.90042476734	3	12.1172083333333	1196	Depleted_Plasma_HCC_1.raw
False	None	IonTrap	CID	MS2	0		100	928.70361328125	928.70361328125	1	12.1228166666667	1197	Depleted_Plasma_HCC_1.raw
False	None	FourierTransform	HCD	MS2	0		200	928.70361328125	1856.3999499325	2	12.1377783333333	1198	Depleted_Plasma_HCC_1.raw
False	None	FourierTransform	HCD	MS2	0		200	928.70361328125	2784.09628658375	3	12.1377783333333	1198	Depleted_Plasma_HCC_1.raw
False	Unambiguous	IonTrap	CID	MS2	0		100	1389.56591796875	4166.68320064625	3	12.1431616666667	1199	Depleted_Plasma_HCC_1.raw
False	Unambiguous	IonTrap	CID	MS2	0		100	1389.56591796875	2778.1245593075	2	12.1431616666667	1199	Depleted_Plasma_HCC_1.raw
False	Unambiguous	IonTrap	CID	MS2	0	45.46439	100	1342.64367675781	1342.64367675781	1	12.163275	1201	Depleted_Plasma_HCC_1.raw
False	Unambiguous	FourierTransform	HCD	MS2	0	45.46439	200	1342.64367675781	2684.28007688563	2	12.1779866666667	1202	Depleted_Plasma_HCC_1.raw
False	Unambiguous	FourierTransform	HCD	MS2	0	45.46439	200	1342.64367675781	4025.91647701344	3	12.1779866666667	1202	Depleted_Plasma_HCC_1.raw
False	None	IonTrap	CID	MS2	0	65.87452	100	880.722717285156	880.722717285156	1	12.1834416666667	1203	Depleted_Plasma_HCC_1.raw
False	None	FourierTransform	HCD	MS2	0	65.87452	200	880.722717285156	1760.43815794031	2	12.1984816666667	1204	Depleted_Plasma_HCC_1.raw
False	Unambiguous	FourierTransform	HCD	MS2	0	65.87452	200	880.722717285156	2640.15359859547	3	12.1984816666667	1204	Depleted_Plasma_HCC_1.raw
False	None	IonTrap	CID	MS2	0	23.35678	100	920.315490722656	920.315490722656	1	12.2126866666667	1206	Depleted_Plasma_HCC_1.raw
False	None	FourierTransform	HCD	MS2	0	23.35678	200	920.315490722656	920.315490722656	1	12.228705	1207	Depleted_Plasma_HCC_1.raw
False	None	IonTrap	CID	MS2	0	64.31084	100	907.262817382813	907.262817382813	1	12.23422	1208	Depleted_Plasma_HCC_1.raw
False	None	FourierTransform	HCD	MS2	0	64.31084	200	907.262817382813	907.262817382813	1	12.2492083333333	1209	Depleted_Plasma_HCC_1.raw
False	None	IonTrap	CID	MS2	0	68.77788	100	891.740539550781	891.740539550781	1	12.2546533333333	1210	Depleted_Plasma_HCC_1.raw
False	None	FourierTransform	HCD	MS2	0	68.77788	200	891.740539550781	1782.47380247156	2	12.26968	1211	Depleted_Plasma_HCC_1.raw
False	None	FourierTransform	HCD	MS2	0	68.77788	200	891.740539550781	2673.20706539234	3	12.26968	1211	Depleted_Plasma_HCC_1.raw
False	Unambiguous	IonTrap	CID	MS2	0	75.037	100	1124.68872070313	1124.68872070313	1	12.2751016666667	1212	Depleted_Plasma_HCC_1.raw
False	None	FourierTransform	HCD	MS2	0	75.037	200	1124.68872070313	2248.37016477625	2	12.29004	1213	Depleted_Plasma_HCC_1.raw
False	None	FourierTransform	HCD	MS2	0	75.037	200	1124.68872070313	3372.05160884938	3	12.29004	1213	Depleted_Plasma_HCC_1.raw
False	None	IonTrap	CID	MS2	0		100	1203.41638183594	1203.41638183594	1	12.29543	1214	Depleted_Plasma_HCC_1.raw
False	None	FourierTransform	HCD	MS2	0		200	1203.41638183594	2405.82548704188	2	12.310245	1215	Depleted_Plasma_HCC_1.raw
False	None	FourierTransform	HCD	MS2	0		200	1203.41638183594	3608.23459224781	3	12.310245	1215	Depleted_Plasma_HCC_1.raw
False	None	IonTrap	CID	MS2	0	76.9411	100	846.294372558594	846.294372558594	1	12.3258166666667	1217	Depleted_Plasma_HCC_1.raw
False	None	FourierTransform	HCD	MS2	0	76.9411	200	846.294372558594	1691.58146848719	2	12.3408966666667	1218	Depleted_Plasma_HCC_1.raw
False	None	FourierTransform	HCD	MS2	0	76.9411	200	846.294372558594	2536.86856441578	3	12.3408966666667	1218	Depleted_Plasma_HCC_1.raw
False	None	IonTrap	CID	MS2	0	49.81698	100	1276.9873046875	1276.9873046875	1	12.346335	1219	Depleted_Plasma_HCC_1.raw
False	None	FourierTransform	HCD	MS2	0	49.81698	200	1276.9873046875	2552.967332745	2	12.3610583333333	1220	Depleted_Plasma_HCC_1.raw
False	None	FourierTransform	HCD	MS2	0	49.81698	200	1276.9873046875	3828.9473608025	3	12.3610583333333	1220	Depleted_Plasma_HCC_1.raw
False	None	IonTrap	CID	MS2	0	0	100	1408.24047851563	1408.24047851563	1	12.3664416666667	1221	Depleted_Plasma_HCC_1.raw
False	None	FourierTransform	HCD	MS2	0	0	200	1408.24047851563	2815.47368040125	2	12.38115	1222	Depleted_Plasma_HCC_1.raw
False	None	FourierTransform	HCD	MS2	0	0	200	1408.24047851563	4222.70688228688	3	12.38115	1222	Depleted_Plasma_HCC_1.raw
False	Ambiguous	IonTrap	CID	MS2	0	53.25747	100	1212.71411132813	1212.71411132813	1	12.38654	1223	Depleted_Plasma_HCC_1.raw
False	None	FourierTransform	HCD	MS2	0	53.25747	200	1212.71411132813	2424.42094602625	2	12.4012966666667	1224	Depleted_Plasma_HCC_1.raw
False	None	FourierTransform	HCD	MS2	0	53.25747	200	1212.71411132813	3636.12778072438	3	12.4012966666667	1224	Depleted_Plasma_HCC_1.raw
False	None	IonTrap	CID	MS2	0	41.9195	100	1011.82025146484	1011.82025146484	1	12.40672	1225	Depleted_Plasma_HCC_1.raw
False	Ambiguous	FourierTransform	HCD	MS2	0	41.9195	200	1011.82025146484	3033.44620113453	3	12.4216883333333	1226	Depleted_Plasma_HCC_1.raw
False	None	FourierTransform	HCD	MS2	0	41.9195	200	1011.82025146484	2022.63322629969	2	12.4216883333333	1226	Depleted_Plasma_HCC_1.raw
False	None	IonTrap	CID	MS2	0	24.06671	100	1047.89685058594	2094.78642454188	2	12.43588	1228	Depleted_Plasma_HCC_1.raw
False	None	FourierTransform	HCD	MS2	0	24.06671	200	1047.89685058594	2094.78642454188	2	12.451875	1229	Depleted_Plasma_HCC_1.raw
False	Unambiguous	IonTrap	CID	MS2	0		100	1362.69006347656	2724.37285032313	2	12.457425	1230	Depleted_Plasma_HCC_1.raw
False	Unambiguous	IonTrap	CID	MS2	0		100	1362.69006347656	4086.05563716969	3	12.457425	1230	Depleted_Plasma_HCC_1.raw
False	None	FourierTransform	HCD	MS2	0		200	1362.69006347656	2724.37285032313	2	12.4721016666667	1231	Depleted_Plasma_HCC_1.raw
False	None	FourierTransform	HCD	MS2	0		200	1362.69006347656	4086.05563716969	3	12.4721016666667	1231	Depleted_Plasma_HCC_1.raw
False	Unambiguous	IonTrap	CID	MS2	0	47.71611	100	1130.43762207031	2259.86796751063	2	12.4775166666667	1232	Depleted_Plasma_HCC_1.raw
False	None	FourierTransform	HCD	MS2	0	47.71611	200	1130.43762207031	2259.86796751063	2	12.4924216666667	1233	Depleted_Plasma_HCC_1.raw
False	Ambiguous	IonTrap	CID	MS2	0	0	100	1287.59802246094	1287.59802246094	1	12.4978133333333	1234	Depleted_Plasma_HCC_1.raw
False	Unambiguous	FourierTransform	HCD	MS2	0	0	200	1287.59802246094	2574.18876829188	2	12.512535	1235	Depleted_Plasma_HCC_1.raw
False	Unambiguous	FourierTransform	HCD	MS2	0	0	200	1287.59802246094	3860.77951412281	3	12.512535	1235	Depleted_Plasma_HCC_1.raw
False	Unambiguous	IonTrap	CID	MS2	0		100	1282.65283203125	1282.65283203125	1	12.5179366666667	1236	Depleted_Plasma_HCC_1.raw
False	None	FourierTransform	HCD	MS2	0		200	1282.65283203125	1282.65283203125	1	12.53274	1237	Depleted_Plasma_HCC_1.raw
False	None	IonTrap	CID	MS2	0	48.52197	100	1128.921875	2256.83647337	2	12.5479216666667	1239	Depleted_Plasma_HCC_1.raw
False	None	FourierTransform	HCD	MS2	0	48.52197	200	1128.921875	2256.83647337	2	12.5628033333333	1240	Depleted_Plasma_HCC_1.raw
False	None	IonTrap	CID	MS2	0	77.19839	100	829.268249511719	1657.52922239344	2	12.568325	1241	Depleted_Plasma_HCC_1.raw
False	None	FourierTransform	HCD	MS2	0	77.19839	200	829.268249511719	1657.52922239344	2	12.583375	1242	Depleted_Plasma_HCC_1.raw
False	Ambiguous	IonTrap	CID	MS2	0	83.99403	100	968.663391113281	968.663391113281	1	12.5888083333333	1243	Depleted_Plasma_HCC_1.raw
False	None	FourierTransform	HCD	MS2	0	83.99403	200	968.663391113281	1936.31950559656	2	12.603815	1244	Depleted_Plasma_HCC_1.raw
False	Unambiguous	FourierTransform	HCD	MS2	0	83.99403	200	968.663391113281	2903.97562007984	3	12.603815	1244	Depleted_Plasma_HCC_1.raw
False	None	IonTrap	CID	MS2	0	78.03469	100	889.234558105469	889.234558105469	1	12.60926	1245	Depleted_Plasma_HCC_1.raw
False	None	FourierTransform	HCD	MS2	0	78.03469	200	889.234558105469	1777.46183958094	2	12.6243566666667	1246	Depleted_Plasma_HCC_1.raw
False	None	FourierTransform	HCD	MS2	0	78.03469	200	889.234558105469	2665.68912105641	3	12.6243566666667	1246	Depleted_Plasma_HCC_1.raw
False	None	IonTrap	CID	MS2	0	50.06288	100	995.333068847656	995.333068847656	1	12.6297933333333	1247	Depleted_Plasma_HCC_1.raw
False	None	FourierTransform	HCD	MS2	0	50.06288	200	995.333068847656	1989.65886106531	2	12.64478	1248	Depleted_Plasma_HCC_1.raw
False	None	FourierTransform	HCD	MS2	0	50.06288	200	995.333068847656	2983.98465328297	3	12.64478	1248	Depleted_Plasma_HCC_1.raw
False	Ambiguous	IonTrap	CID	MS2	0	32.05155	100	1272.70080566406	1272.70080566406	1	12.65996	1250	Depleted_Plasma_HCC_1.raw
False	None	FourierTransform	HCD	MS2	0	32.05155	200	1272.70080566406	2544.39433469813	2	12.675875	1251	Depleted_Plasma_HCC_1.raw
False	Unambiguous	FourierTransform	HCD	MS2	0	32.05155	200	1272.70080566406	3816.08786373219	3	12.675875	1251	Depleted_Plasma_HCC_1.raw
False	Unambiguous	IonTrap	CID	MS2	0		100	1328.53625488281	2656.06523313563	2	12.681315	1252	Depleted_Plasma_HCC_1.raw
False	None	IonTrap	CID	MS2	0		100	1328.53625488281	3983.59421138844	3	12.681315	1252	Depleted_Plasma_HCC_1.raw
False	Ambiguous	FourierTransform	HCD	MS2	0		200	1328.53625488281	2656.06523313563	2	12.6960116666667	1253	Depleted_Plasma_HCC_1.raw
False	Unambiguous	FourierTransform	HCD	MS2	0		200	1328.53625488281	3983.59421138844	3	12.6960116666667	1253	Depleted_Plasma_HCC_1.raw
False	Unambiguous	IonTrap	CID	MS2	0	0	100	1112.64208984375	1112.64208984375	1	12.7014283333333	1254	Depleted_Plasma_HCC_1.raw
False	None	FourierTransform	HCD	MS2	0	0	200	1112.64208984375	3335.91171627125	3	12.7163383333333	1255	Depleted_Plasma_HCC_1.raw
False	None	FourierTransform	HCD	MS2	0	0	200	1112.64208984375	2224.2769030575	2	12.7163383333333	1255	Depleted_Plasma_HCC_1.raw
False	None	IonTrap	CID	MS2	0	75.44019	100	980.28125	980.28125	1	12.7217866666667	1256	Depleted_Plasma_HCC_1.raw
False	None	FourierTransform	HCD	MS2	0	75.44019	200	980.28125	1959.55522337	2	12.736715	1257	Depleted_Plasma_HCC_1.raw
False	None	FourierTransform	HCD	MS2	0	75.44019	200	980.28125	2938.82919674	3	12.736715	1257	Depleted_Plasma_HCC_1.raw
False	Unambiguous	IonTrap	CID	MS2	0		100	1119.6455078125	1119.6455078125	1	12.7421333333333	1258	Depleted_Plasma_HCC_1.raw
False	None	FourierTransform	HCD	MS2	0		200	1119.6455078125	2238.283738995	2	12.7570433333333	1259	Depleted_Plasma_HCC_1.raw
False	None	FourierTransform	HCD	MS2	0		200	1119.6455078125	3356.9219701775	3	12.7570433333333	1259	Depleted_Plasma_HCC_1.raw
False	Unambiguous	IonTrap	CID	MS2	0	77.77854	100	1142.71276855469	1142.71276855469	1	12.7723	1261	Depleted_Plasma_HCC_1.raw
False	None	IonTrap	CID	MS2	0		100	1369.50390625	2738.00053587	2	12.7937566666667	1263	Depleted_Plasma_HCC_1.raw
False	None	IonTrap	CID	MS2	0		100	1369.50390625	4106.49716549	3	12.7937566666667	1263	Depleted_Plasma_HCC_1.raw
False	None	FourierTransform	HCD	MS2	0		200	1369.50390625	4106.49716549	3	12.8084316666667	1264	Depleted_Plasma_HCC_1.raw
False	None	FourierTransform	HCD	MS2	0		200	1369.50390625	2738.00053587	2	12.8084316666667	1264	Depleted_Plasma_HCC_1.raw
False	Unambiguous	IonTrap	CID	MS2	0	56.09773	100	806.355163574219	806.355163574219	1	12.8139116666667	1265	Depleted_Plasma_HCC_1.raw
False	Ambiguous	FourierTransform	HCD	MS2	0	56.09773	200	806.355163574219	1611.70305051844	2	12.8290133333333	1266	Depleted_Plasma_HCC_1.raw
False	Unambiguous	FourierTransform	HCD	MS2	0	56.09773	200	806.355163574219	2417.05093746266	3	12.8290133333333	1266	Depleted_Plasma_HCC_1.raw
False	Unambiguous	IonTrap	CID	MS2	0		100	1066.60302734375	1066.60302734375	1	12.8344333333333	1267	Depleted_Plasma_HCC_1.raw
False	None	FourierTransform	HCD	MS2	0		200	1066.60302734375	2132.1987780575	2	12.849295	1268	Depleted_Plasma_HCC_1.raw
False	None	FourierTransform	HCD	MS2	0		200	1066.60302734375	3197.79452877125	3	12.849295	1268	Depleted_Plasma_HCC_1.raw
False	None	IonTrap	CID	MS2	0	56.14096	100	885.344116210938	885.344116210938	1	12.854755	1269	Depleted_Plasma_HCC_1.raw
False	None	FourierTransform	HCD	MS2	0	56.14096	200	885.344116210938	1769.68095579188	2	12.8698083333333	1270	Depleted_Plasma_HCC_1.raw
False	None	FourierTransform	HCD	MS2	0	56.14096	200	885.344116210938	2654.01779537281	3	12.8698083333333	1270	Depleted_Plasma_HCC_1.raw
False	Unambiguous	IonTrap	CID	MS2	0	0	100	1223.60095214844	1223.60095214844	1	12.883965	1272	Depleted_Plasma_HCC_1.raw
False	None	FourierTransform	HCD	MS2	0	0	200	1223.60095214844	3668.78830318531	3	12.8987416666667	1273	Depleted_Plasma_HCC_1.raw
False	None	FourierTransform	HCD	MS2	0	0	200	1223.60095214844	2446.19462766688	2	12.8987416666667	1273	Depleted_Plasma_HCC_1.raw
False	Unambiguous	IonTrap	CID	MS2	0	0	100	1420.57580566406	1420.57580566406	1	12.90416	1274	Depleted_Plasma_HCC_1.raw
False	None	FourierTransform	HCD	MS2	0	0	200	1420.57580566406	2840.14433469813	2	12.9187866666667	1275	Depleted_Plasma_HCC_1.raw
False	None	FourierTransform	HCD	MS2	0	0	200	1420.57580566406	4259.71286373219	3	12.9187866666667	1275	Depleted_Plasma_HCC_1.raw
False	Unambiguous	IonTrap	CID	MS2	0	0	100	1204.46801757813	1204.46801757813	1	12.9241916666667	1276	Depleted_Plasma_HCC_1.raw
False	None	FourierTransform	HCD	MS2	0	0	200	1204.46801757813	2407.92875852625	2	12.939	1277	Depleted_Plasma_HCC_1.raw
False	None	FourierTransform	HCD	MS2	0	0	200	1204.46801757813	3611.38949947438	3	12.939	1277	Depleted_Plasma_HCC_1.raw
False	Unambiguous	IonTrap	CID	MS2	0	51.3558	100	1122.50439453125	1122.50439453125	1	12.9444183333333	1278	Depleted_Plasma_HCC_1.raw
False	None	FourierTransform	HCD	MS2	0	51.3558	200	1122.50439453125	2244.0015124325	2	12.959285	1279	Depleted_Plasma_HCC_1.raw
False	Unambiguous	FourierTransform	HCD	MS2	0	51.3558	200	1122.50439453125	3365.49863033375	3	12.959285	1279	Depleted_Plasma_HCC_1.raw
False	None	IonTrap	CID	MS2	0	0	100	1334.03833007813	1334.03833007813	1	12.96478	1280	Depleted_Plasma_HCC_1.raw
False	Unambiguous	FourierTransform	HCD	MS2	0	0	200	1334.03833007813	4000.10043697438	3	12.9795233333333	1281	Depleted_Plasma_HCC_1.raw
False	None	FourierTransform	HCD	MS2	0	0	200	1334.03833007813	2667.06938352625	2	12.9795233333333	1281	Depleted_Plasma_HCC_1.raw
False	None	IonTrap	CID	MS2	0	0	100	920.314575195313	920.314575195313	1	12.9937633333333	1283	Depleted_Plasma_HCC_1.raw
False	None	FourierTransform	HCD	MS2	0	0	200	920.314575195313	920.314575195313	1	13.0087566666667	1284	Depleted_Plasma_HCC_1.raw
False	None	IonTrap	CID	MS2	0	61.57873	100	1276.48693847656	1276.48693847656	1	13.0142016666667	1285	Depleted_Plasma_HCC_1.raw
False	None	FourierTransform	HCD	MS2	0	61.57873	200	1276.48693847656	1276.48693847656	1	13.0289466666667	1286	Depleted_Plasma_HCC_1.raw
False	None	IonTrap	CID	MS2	0	84.9243	100	904.286743164063	904.286743164063	1	13.0343983333333	1287	Depleted_Plasma_HCC_1.raw
False	None	FourierTransform	HCD	MS2	0	84.9243	200	904.286743164063	1807.56620969813	2	13.049425	1288	Depleted_Plasma_HCC_1.raw
False	None	FourierTransform	HCD	MS2	0	84.9243	200	904.286743164063	2710.84567623219	3	13.049425	1288	Depleted_Plasma_HCC_1.raw
False	Ambiguous	IonTrap	CID	MS2	0	28.04631	100	1024.49353027344	1024.49353027344	1	13.054845	1289	Depleted_Plasma_HCC_1.raw
False	None	FourierTransform	HCD	MS2	0	28.04631	200	1024.49353027344	3071.46603756031	3	13.0697733333333	1290	Depleted_Plasma_HCC_1.raw
False	None	FourierTransform	HCD	MS2	0	28.04631	200	1024.49353027344	2047.97978391688	2	13.0697733333333	1290	Depleted_Plasma_HCC_1.raw
False	Unambiguous	IonTrap	CID	MS2	0	0	100	1166.68701171875	1166.68701171875	1	13.0751783333333	1291	Depleted_Plasma_HCC_1.raw
False	None	FourierTransform	HCD	MS2	0	0	200	1166.68701171875	2332.3667468075	2	13.0900266666667	1292	Depleted_Plasma_HCC_1.raw
False	None	FourierTransform	HCD	MS2	0	0	200	1166.68701171875	3498.04648189625	3	13.0900266666667	1292	Depleted_Plasma_HCC_1.raw
False	None	IonTrap	CID	MS2	0	20.60697	100	906.262023925781	906.262023925781	1	13.1043616666667	1294	Depleted_Plasma_HCC_1.raw
False	None	FourierTransform	HCD	MS2	0	20.60697	200	906.262023925781	906.262023925781	1	13.1203716666667	1295	Depleted_Plasma_HCC_1.raw
False	None	IonTrap	CID	MS2	0	23.14822	100	1047.89453125	2094.78178587	2	13.1258483333333	1296	Depleted_Plasma_HCC_1.raw
False	None	FourierTransform	HCD	MS2	0	23.14822	200	1047.89453125	2094.78178587	2	13.140835	1297	Depleted_Plasma_HCC_1.raw
False	None	IonTrap	CID	MS2	0	80.08362	100	891.234313964844	891.234313964844	1	13.1462866666667	1298	Depleted_Plasma_HCC_1.raw
False	None	FourierTransform	HCD	MS2	0	80.08362	200	891.234313964844	1781.46135129969	2	13.161325	1299	Depleted_Plasma_HCC_1.raw
False	None	FourierTransform	HCD	MS2	0	80.08362	200	891.234313964844	2671.68838863453	3	13.161325	1299	Depleted_Plasma_HCC_1.raw
False	None	IonTrap	CID	MS2	0	84.08321	100	897.752136230469	897.752136230469	1	13.1667783333333	1300	Depleted_Plasma_HCC_1.raw
False	None	FourierTransform	HCD	MS2	0	84.08321	200	897.752136230469	1794.49699583094	2	13.1817566666667	1301	Depleted_Plasma_HCC_1.raw
False	None	FourierTransform	HCD	MS2	0	84.08321	200	897.752136230469	2691.24185543141	3	13.1817566666667	1301	Depleted_Plasma_HCC_1.raw
False	None	IonTrap	CID	MS2	0	64.07699	100	877.76025390625	877.76025390625	1	13.187205	1302	Depleted_Plasma_HCC_1.raw
False	None	FourierTransform	HCD	MS2	0	64.07699	200	877.76025390625	1754.5132311825	2	13.2022483333333	1303	Depleted_Plasma_HCC_1.raw
False	None	FourierTransform	HCD	MS2	0	64.07699	200	877.76025390625	2631.26620845875	3	13.2022483333333	1303	Depleted_Plasma_HCC_1.raw
False	Unambiguous	IonTrap	CID	MS2	0	37.0304	100	1128.921875	2256.83647337	2	13.2174666666667	1305	Depleted_Plasma_HCC_1.raw
False	None	FourierTransform	HCD	MS2	0	37.0304	200	1128.921875	2256.83647337	2	13.2333716666667	1306	Depleted_Plasma_HCC_1.raw
False	None	IonTrap	CID	MS2	0	65.82454	100	1130.9384765625	2260.869676495	2	13.2388466666667	1307	Depleted_Plasma_HCC_1.raw
False	None	FourierTransform	HCD	MS2	0	65.82454	200	1130.9384765625	2260.869676495	2	13.253675	1308	Depleted_Plasma_HCC_1.raw
False	Ambiguous	IonTrap	CID	MS2	0	0	100	1196.49621582031	1196.49621582031	1	13.259065	1309	Depleted_Plasma_HCC_1.raw
False	None	FourierTransform	HCD	MS2	0	0	200	1196.49621582031	3587.47409420094	3	13.2739066666667	1310	Depleted_Plasma_HCC_1.raw
False	None	FourierTransform	HCD	MS2	0	0	200	1196.49621582031	2391.98515501063	2	13.2739066666667	1310	Depleted_Plasma_HCC_1.raw
False	None	IonTrap	CID	MS2	0	0	100	1255.45581054688	1255.45581054688	1	13.279295	1311	Depleted_Plasma_HCC_1.raw
False	None	FourierTransform	HCD	MS2	0	0	200	1255.45581054688	2509.90434446375	2	13.2940283333333	1312	Depleted_Plasma_HCC_1.raw
False	None	FourierTransform	HCD	MS2	0	0	200	1255.45581054688	3764.35287838063	3	13.2940283333333	1312	Depleted_Plasma_HCC_1.raw
False	Ambiguous	IonTrap	CID	MS2	0		100	1070.62426757813	1070.62426757813	1	13.2994516666667	1313	Depleted_Plasma_HCC_1.raw
False	None	FourierTransform	HCD	MS2	0		200	1070.62426757813	2140.24125852625	2	13.3144733333333	1314	Depleted_Plasma_HCC_1.raw
False	None	FourierTransform	HCD	MS2	0		200	1070.62426757813	3209.85824947438	3	13.3144733333333	1314	Depleted_Plasma_HCC_1.raw
False	Unambiguous	IonTrap	CID	MS2	0	60.64967	100	1058.68115234375	1058.68115234375	1	13.3286666666667	1316	Depleted_Plasma_HCC_1.raw
False	None	FourierTransform	HCD	MS2	0	60.64967	200	1058.68115234375	2116.3550280575	2	13.34359	1317	Depleted_Plasma_HCC_1.raw
False	None	FourierTransform	HCD	MS2	0	60.64967	200	1058.68115234375	3174.02890377125	3	13.34359	1317	Depleted_Plasma_HCC_1.raw
False	Ambiguous	IonTrap	CID	MS2	0	0	100	1210.72155761719	1210.72155761719	1	13.34904	1318	Depleted_Plasma_HCC_1.raw
False	None	FourierTransform	HCD	MS2	0	0	200	1210.72155761719	1210.72155761719	1	13.3638033333333	1319	Depleted_Plasma_HCC_1.raw
False	Unambiguous	IonTrap	CID	MS2	0		100	1192.51232910156	2384.01738157313	2	13.3692	1320	Depleted_Plasma_HCC_1.raw
False	Unambiguous	IonTrap	CID	MS2	0		100	1192.51232910156	3575.52243404469	3	13.3692	1320	Depleted_Plasma_HCC_1.raw
False	None	FourierTransform	HCD	MS2	0		200	1192.51232910156	2384.01738157313	2	13.3840383333333	1321	Depleted_Plasma_HCC_1.raw
False	None	FourierTransform	HCD	MS2	0		200	1192.51232910156	3575.52243404469	3	13.3840383333333	1321	Depleted_Plasma_HCC_1.raw
False	None	IonTrap	CID	MS2	0		100	1038.78369140625	1038.78369140625	1	13.38946	1322	Depleted_Plasma_HCC_1.raw
False	None	FourierTransform	HCD	MS2	0		200	1038.78369140625	2076.5601061825	2	13.4043316666667	1323	Depleted_Plasma_HCC_1.raw
False	None	FourierTransform	HCD	MS2	0		200	1038.78369140625	3114.33652095875	3	13.4043316666667	1323	Depleted_Plasma_HCC_1.raw
False	Unambiguous	IonTrap	CID	MS2	0	49.02911	100	1092.52294921875	1092.52294921875	1	13.4097466666667	1324	Depleted_Plasma_HCC_1.raw
False	None	FourierTransform	HCD	MS2	0	49.02911	200	1092.52294921875	2184.0386218075	2	13.42465	1325	Depleted_Plasma_HCC_1.raw
False	Ambiguous	FourierTransform	HCD	MS2	0	49.02911	200	1092.52294921875	3275.55429439625	3	13.42465	1325	Depleted_Plasma_HCC_1.raw
False	None	IonTrap	CID	MS2	0	51.49167	100	846.29443359375	846.29443359375	1	13.4400533333333	1327	Depleted_Plasma_HCC_1.raw
False	None	FourierTransform	HCD	MS2	0	51.49167	200	846.29443359375	846.29443359375	1	13.456205	1328	Depleted_Plasma_HCC_1.raw
False	Unambiguous	IonTrap	CID	MS2	0		100	1311.51171875	1311.51171875	1	13.4616433333333	1329	Depleted_Plasma_HCC_1.raw
False	None	FourierTransform	HCD	MS2	0		200	1311.51171875	2622.01616087	2	13.4763466666667	1330	Depleted_Plasma_HCC_1.raw
False	None	FourierTransform	HCD	MS2	0		200	1311.51171875	3932.52060299	3	13.4763466666667	1330	Depleted_Plasma_HCC_1.raw
False	Unambiguous	IonTrap	CID	MS2	0	0	100	975.656677246094	975.656677246094	1	13.4818866666667	1331	Depleted_Plasma_HCC_1.raw
False	None	FourierTransform	HCD	MS2	0	0	200	975.656677246094	1950.30607786219	2	13.4968866666667	1332	Depleted_Plasma_HCC_1.raw
False	None	FourierTransform	HCD	MS2	0	0	200	975.656677246094	2924.95547847828	3	13.4968866666667	1332	Depleted_Plasma_HCC_1.raw
False	Unambiguous	IonTrap	CID	MS2	0	0	100	1402.52307128906	1402.52307128906	1	13.5022633333333	1333	Depleted_Plasma_HCC_1.raw
False	None	FourierTransform	HCD	MS2	0	0	200	1402.52307128906	2804.03886594813	2	13.5169016666667	1334	Depleted_Plasma_HCC_1.raw
False	None	FourierTransform	HCD	MS2	0	0	200	1402.52307128906	4205.55466060719	3	13.5169016666667	1334	Depleted_Plasma_HCC_1.raw
False	Unambiguous	IonTrap	CID	MS2	0	73.38924	100	981.500366210938	981.500366210938	1	13.52234	1335	Depleted_Plasma_HCC_1.raw
False	None	FourierTransform	HCD	MS2	0	73.38924	200	981.500366210938	1961.99345579188	2	13.537335	1336	Depleted_Plasma_HCC_1.raw
False	None	FourierTransform	HCD	MS2	0	73.38924	200	981.500366210938	2942.48654537281	3	13.537335	1336	Depleted_Plasma_HCC_1.raw
False	None	IonTrap	CID	MS2	0	42.6182	100	1203.46704101563	2405.92680540125	2	13.5514816666667	1338	Depleted_Plasma_HCC_1.raw
False	None	FourierTransform	HCD	MS2	0	42.6182	200	1203.46704101563	2405.92680540125	2	13.5673733333333	1339	Depleted_Plasma_HCC_1.raw
False	Unambiguous	IonTrap	CID	MS2	0	37.98574	100	1066.61083984375	1066.61083984375	1	13.5728516666667	1340	Depleted_Plasma_HCC_1.raw
False	None	FourierTransform	HCD	MS2	0	37.98574	200	1066.61083984375	2132.2144030575	2	13.5877266666667	1341	Depleted_Plasma_HCC_1.raw
False	Unambiguous	FourierTransform	HCD	MS2	0	37.98574	200	1066.61083984375	3197.81796627125	3	13.5877266666667	1341	Depleted_Plasma_HCC_1.raw
False	None	IonTrap	CID	MS2	0		100	1247.48571777344	1247.48571777344	1	13.5931183333333	1342	Depleted_Plasma_HCC_1.raw
False	None	FourierTransform	HCD	MS2	0		200	1247.48571777344	2493.96415891688	2	13.60793	1343	Depleted_Plasma_HCC_1.raw
False	Unambiguous	FourierTransform	HCD	MS2	0		200	1247.48571777344	3740.44260006031	3	13.60793	1343	Depleted_Plasma_HCC_1.raw
False	None	IonTrap	CID	MS2	0	85.96248	100	818.213562011719	818.213562011719	1	13.6134	1344	Depleted_Plasma_HCC_1.raw
False	None	FourierTransform	HCD	MS2	0	85.96248	200	818.213562011719	1635.41984739344	2	13.62845	1345	Depleted_Plasma_HCC_1.raw
False	None	FourierTransform	HCD	MS2	0	85.96248	200	818.213562011719	2452.62613277516	3	13.62845	1345	Depleted_Plasma_HCC_1.raw
False	Unambiguous	IonTrap	CID	MS2	0	0	100	1215.69372558594	1215.69372558594	1	13.6338383333333	1346	Depleted_Plasma_HCC_1.raw
False	None	FourierTransform	HCD	MS2	0	0	200	1215.69372558594	2430.38017454188	2	13.6487833333333	1347	Depleted_Plasma_HCC_1.raw
False	None	FourierTransform	HCD	MS2	0	0	200	1215.69372558594	3645.06662349781	3	13.6487833333333	1347	Depleted_Plasma_HCC_1.raw
False	Unambiguous	IonTrap	CID	MS2	0	41.03503	100	806.357238769531	806.357238769531	1	13.663035	1349	Depleted_Plasma_HCC_1.raw
False	None	FourierTransform	HCD	MS2	0	41.03503	200	806.357238769531	806.357238769531	1	13.679205	1350	Depleted_Plasma_HCC_1.raw
False	None	IonTrap	CID	MS2	0	76.23832	100	889.234252929688	889.234252929688	1	13.6847	1351	Depleted_Plasma_HCC_1.raw
False	None	FourierTransform	HCD	MS2	0	76.23832	200	889.234252929688	1777.46122922938	2	13.6996916666667	1352	Depleted_Plasma_HCC_1.raw
False	None	FourierTransform	HCD	MS2	0	76.23832	200	889.234252929688	2665.68820552906	3	13.6996916666667	1352	Depleted_Plasma_HCC_1.raw
False	Unambiguous	IonTrap	CID	MS2	0	69.65674	100	1123.60339355469	1123.60339355469	1	13.70512	1353	Depleted_Plasma_HCC_1.raw
False	None	FourierTransform	HCD	MS2	0	69.65674	200	1123.60339355469	1123.60339355469	1	13.72001	1354	Depleted_Plasma_HCC_1.raw
False	Ambiguous	IonTrap	CID	MS2	0	66.00905	100	1220.55578613281	1220.55578613281	1	13.7254033333333	1355	Depleted_Plasma_HCC_1.raw
False	None	FourierTransform	HCD	MS2	0	66.00905	200	1220.55578613281	2440.10429563563	2	13.74015	1356	Depleted_Plasma_HCC_1.raw
False	Unambiguous	FourierTransform	HCD	MS2	0	66.00905	200	1220.55578613281	3659.65280513844	3	13.74015	1356	Depleted_Plasma_HCC_1.raw
False	None	IonTrap	CID	MS2	0	61.6733	100	1094.82165527344	1094.82165527344	1	13.7455716666667	1357	Depleted_Plasma_HCC_1.raw
False	None	FourierTransform	HCD	MS2	0	61.6733	200	1094.82165527344	2188.63603391688	2	13.7604683333333	1358	Depleted_Plasma_HCC_1.raw
False	None	FourierTransform	HCD	MS2	0	61.6733	200	1094.82165527344	3282.45041256031	3	13.7604683333333	1358	Depleted_Plasma_HCC_1.raw
False	None	IonTrap	CID	MS2	0	35.43784	100	1047.8974609375	2094.787645245	2	13.7746716666667	1360	Depleted_Plasma_HCC_1.raw
False	None	FourierTransform	HCD	MS2	0	35.43784	200	1047.8974609375	2094.787645245	2	13.7895733333333	1361	Depleted_Plasma_HCC_1.raw
False	Unambiguous	IonTrap	CID	MS2	0		100	1243.6533203125	1243.6533203125	1	13.7950166666667	1362	Depleted_Plasma_HCC_1.raw
False	None	FourierTransform	HCD	MS2	0		200	1243.6533203125	1243.6533203125	1	13.8097783333333	1363	Depleted_Plasma_HCC_1.raw
False	Unambiguous	IonTrap	CID	MS2	0		100	967.643981933594	967.643981933594	1	13.8152183333333	1364	Depleted_Plasma_HCC_1.raw
False	None	FourierTransform	HCD	MS2	0		200	967.643981933594	1934.28068723719	2	13.8302983333333	1365	Depleted_Plasma_HCC_1.raw
False	None	FourierTransform	HCD	MS2	0		200	967.643981933594	2900.91739254078	3	13.8302983333333	1365	Depleted_Plasma_HCC_1.raw
False	None	IonTrap	CID	MS2	0		100	1230.0693359375	1230.0693359375	1	13.8356966666667	1366	Depleted_Plasma_HCC_1.raw
False	Unambiguous	FourierTransform	HCD	MS2	0		200	1230.0693359375	2459.131395245	2	13.850445	1367	Depleted_Plasma_HCC_1.raw
False	None	FourierTransform	HCD	MS2	0		200	1230.0693359375	3688.1934545525	3	13.850445	1367	Depleted_Plasma_HCC_1.raw
False	None	IonTrap	CID	MS2	0		100	1234.3037109375	1234.3037109375	1	13.855835	1368	Depleted_Plasma_HCC_1.raw
False	None	FourierTransform	HCD	MS2	0		200	1234.3037109375	2467.600145245	2	13.8706383333333	1369	Depleted_Plasma_HCC_1.raw
False	None	FourierTransform	HCD	MS2	0		200	1234.3037109375	3700.8965795525	3	13.8706383333333	1369	Depleted_Plasma_HCC_1.raw
False	Unambiguous	IonTrap	CID	MS2	0	47.51681	100	1128.92199707031	2256.83671751063	2	13.8848116666667	1371	Depleted_Plasma_HCC_1.raw
False	None	FourierTransform	HCD	MS2	0	47.51681	200	1128.92199707031	2256.83671751063	2	13.900705	1372	Depleted_Plasma_HCC_1.raw
False	None	IonTrap	CID	MS2	0	15.67386	100	906.262756347656	906.262756347656	1	13.9062116666667	1373	Depleted_Plasma_HCC_1.raw
False	None	FourierTransform	HCD	MS2	0	15.67386	200	906.262756347656	906.262756347656	1	13.921195	1374	Depleted_Plasma_HCC_1.raw
False	None	IonTrap	CID	MS2	0	41.24946	100	921.313049316406	921.313049316406	1	13.9266466666667	1375	Depleted_Plasma_HCC_1.raw
False	None	FourierTransform	HCD	MS2	0	41.24946	200	921.313049316406	921.313049316406	1	13.9416683333333	1376	Depleted_Plasma_HCC_1.raw
False	None	IonTrap	CID	MS2	0	15.67386	100	906.262756347656	906.262756347656	1	13.9471216666667	1377	Depleted_Plasma_HCC_1.raw
False	None	FourierTransform	HCD	MS2	0	15.67386	200	906.262756347656	906.262756347656	1	13.9620883333333	1378	Depleted_Plasma_HCC_1.raw
False	Unambiguous	IonTrap	CID	MS2	0	44.41972	100	1130.43713378906	2259.86699094813	2	13.9675016666667	1379	Depleted_Plasma_HCC_1.raw
False	None	FourierTransform	HCD	MS2	0	44.41972	200	1130.43713378906	2259.86699094813	2	13.9823816666667	1380	Depleted_Plasma_HCC_1.raw
False	None	IonTrap	CID	MS2	0	56.61372	100	1276.48461914063	2551.96196165125	2	13.9978066666667	1382	Depleted_Plasma_HCC_1.raw
False	None	IonTrap	CID	MS2	0	56.61372	100	1276.48461914063	3827.43930416188	3	13.9978066666667	1382	Depleted_Plasma_HCC_1.raw
False	None	FourierTransform	HCD	MS2	0	56.61372	200	1276.48461914063	2551.96196165125	2	14.012585	1383	Depleted_Plasma_HCC_1.raw
False	None	FourierTransform	HCD	MS2	0	56.61372	200	1276.48461914063	3827.43930416188	3	14.012585	1383	Depleted_Plasma_HCC_1.raw
False	None	IonTrap	CID	MS2	0		100	1240.46899414063	1240.46899414063	1	14.0180266666667	1384	Depleted_Plasma_HCC_1.raw
False	None	FourierTransform	HCD	MS2	0		200	1240.46899414063	2479.93071165125	2	14.0327733333333	1385	Depleted_Plasma_HCC_1.raw
False	None	FourierTransform	HCD	MS2	0		200	1240.46899414063	3719.39242916188	3	14.0327733333333	1385	Depleted_Plasma_HCC_1.raw
False	None	IonTrap	CID	MS2	0	54.97147	100	1063.86267089844	1063.86267089844	1	14.0381966666667	1386	Depleted_Plasma_HCC_1.raw
False	None	FourierTransform	HCD	MS2	0	54.97147	200	1063.86267089844	2126.71806516688	2	14.0531333333333	1387	Depleted_Plasma_HCC_1.raw
False	None	FourierTransform	HCD	MS2	0	54.97147	200	1063.86267089844	3189.57345943531	3	14.0531333333333	1387	Depleted_Plasma_HCC_1.raw
False	None	IonTrap	CID	MS2	0		100	892.657470703125	892.657470703125	1	14.0585883333333	1388	Depleted_Plasma_HCC_1.raw
False	None	FourierTransform	HCD	MS2	0		200	892.657470703125	1784.30766477625	2	14.0735716666667	1389	Depleted_Plasma_HCC_1.raw
False	None	FourierTransform	HCD	MS2	0		200	892.657470703125	2675.95785884938	3	14.0735716666667	1389	Depleted_Plasma_HCC_1.raw
False	Unambiguous	IonTrap	CID	MS2	0	0	100	960.530090332031	960.530090332031	1	14.0790216666667	1390	Depleted_Plasma_HCC_1.raw
False	None	FourierTransform	HCD	MS2	0	0	200	960.530090332031	2879.57571773609	3	14.0940466666667	1391	Depleted_Plasma_HCC_1.raw
False	None	FourierTransform	HCD	MS2	0	0	200	960.530090332031	1920.05290403406	2	14.0940466666667	1391	Depleted_Plasma_HCC_1.raw
False	None	IonTrap	CID	MS2	0	87.33648	100	859.736877441406	859.736877441406	1	14.1094233333333	1393	Depleted_Plasma_HCC_1.raw
False	None	FourierTransform	HCD	MS2	0	87.33648	200	859.736877441406	1718.46647825281	2	14.12554	1394	Depleted_Plasma_HCC_1.raw
False	None	FourierTransform	HCD	MS2	0	87.33648	200	859.736877441406	2577.19607906422	3	14.12554	1394	Depleted_Plasma_HCC_1.raw
False	None	IonTrap	CID	MS2	0		100	848.633911132813	848.633911132813	1	14.1310416666667	1395	Depleted_Plasma_HCC_1.raw
False	None	FourierTransform	HCD	MS2	0		200	848.633911132813	1696.26054563563	2	14.146065	1396	Depleted_Plasma_HCC_1.raw
False	None	FourierTransform	HCD	MS2	0		200	848.633911132813	2543.88718013844	3	14.146065	1396	Depleted_Plasma_HCC_1.raw
False	Ambiguous	IonTrap	CID	MS2	0	68.98166	100	1104.63525390625	1104.63525390625	1	14.1515016666667	1397	Depleted_Plasma_HCC_1.raw
False	None	IonTrap	CID	MS2	0	73.16035	100	982.2802734375	982.2802734375	1	14.17195	1399	Depleted_Plasma_HCC_1.raw
False	None	FourierTransform	HCD	MS2	0	73.16035	200	982.2802734375	982.2802734375	1	14.1868633333333	1400	Depleted_Plasma_HCC_1.raw
False	Unambiguous	IonTrap	CID	MS2	0		100	973.651489257813	973.651489257813	1	14.192305	1401	Depleted_Plasma_HCC_1.raw
False	None	FourierTransform	HCD	MS2	0		200	973.651489257813	2918.93991451344	3	14.2072866666667	1402	Depleted_Plasma_HCC_1.raw
False	None	FourierTransform	HCD	MS2	0		200	973.651489257813	1946.29570188563	2	14.2072866666667	1402	Depleted_Plasma_HCC_1.raw
False	Ambiguous	IonTrap	CID	MS2	0	0	100	1203.96423339844	2406.92119016688	2	14.2214816666667	1404	Depleted_Plasma_HCC_1.raw
False	Unambiguous	IonTrap	CID	MS2	0	0	100	1203.96423339844	3609.87814693531	3	14.2214816666667	1404	Depleted_Plasma_HCC_1.raw
False	None	FourierTransform	HCD	MS2	0	0	200	1203.96423339844	2406.92119016688	2	14.23627	1405	Depleted_Plasma_HCC_1.raw
False	None	FourierTransform	HCD	MS2	0	0	200	1203.96423339844	3609.87814693531	3	14.23627	1405	Depleted_Plasma_HCC_1.raw
False	Unambiguous	IonTrap	CID	MS2	0	25.88189	100	931.4140625	931.4140625	1	14.2417666666667	1406	Depleted_Plasma_HCC_1.raw
False	None	FourierTransform	HCD	MS2	0	25.88189	200	931.4140625	1861.82084837	2	14.25675	1407	Depleted_Plasma_HCC_1.raw
False	None	FourierTransform	HCD	MS2	0	25.88189	200	931.4140625	2792.22763424	3	14.25675	1407	Depleted_Plasma_HCC_1.raw
False	None	IonTrap	CID	MS2	0		100	1027.7275390625	2054.447801495	2	14.2621766666667	1408	Depleted_Plasma_HCC_1.raw
False	None	IonTrap	CID	MS2	0		100	1027.7275390625	3081.1680639275	3	14.2621766666667	1408	Depleted_Plasma_HCC_1.raw
False	None	FourierTransform	HCD	MS2	0		200	1027.7275390625	3081.1680639275	3	14.2771083333333	1409	Depleted_Plasma_HCC_1.raw
False	None	FourierTransform	HCD	MS2	0		200	1027.7275390625	2054.447801495	2	14.2771083333333	1409	Depleted_Plasma_HCC_1.raw
False	Ambiguous	IonTrap	CID	MS2	0		100	1126.52722167969	1126.52722167969	1	14.28253	1410	Depleted_Plasma_HCC_1.raw
False	None	FourierTransform	HCD	MS2	0		200	1126.52722167969	2252.04716672938	2	14.2973766666667	1411	Depleted_Plasma_HCC_1.raw
False	None	FourierTransform	HCD	MS2	0		200	1126.52722167969	3377.56711177906	3	14.2973766666667	1411	Depleted_Plasma_HCC_1.raw
False	Unambiguous	IonTrap	CID	MS2	0	64.93174	100	1112.48583984375	1112.48583984375	1	14.30279	1412	Depleted_Plasma_HCC_1.raw
False	None	FourierTransform	HCD	MS2	0	64.93174	200	1112.48583984375	2223.9644030575	2	14.3176766666667	1413	Depleted_Plasma_HCC_1.raw
False	None	FourierTransform	HCD	MS2	0	64.93174	200	1112.48583984375	3335.44296627125	3	14.3176766666667	1413	Depleted_Plasma_HCC_1.raw
False	Unambiguous	IonTrap	CID	MS2	0	44.40515	100	806.356628417969	806.356628417969	1	14.3319333333333	1415	Depleted_Plasma_HCC_1.raw
False	None	FourierTransform	HCD	MS2	0	44.40515	200	806.356628417969	806.356628417969	1	14.348205	1416	Depleted_Plasma_HCC_1.raw
False	Unambiguous	IonTrap	CID	MS2	0	36.35938	100	1210.45166015625	1210.45166015625	1	14.3536433333333	1417	Depleted_Plasma_HCC_1.raw
False	None	FourierTransform	HCD	MS2	0	36.35938	200	1210.45166015625	3629.34042720875	3	14.368435	1418	Depleted_Plasma_HCC_1.raw
False	None	FourierTransform	HCD	MS2	0	36.35938	200	1210.45166015625	2419.8960436825	2	14.368435	1418	Depleted_Plasma_HCC_1.raw
False	Unambiguous	IonTrap	CID	MS2	0		100	1444.39270019531	2887.77812376063	2	14.373805	1419	Depleted_Plasma_HCC_1.raw
False	Unambiguous	IonTrap	CID	MS2	0		100	1444.39270019531	4331.16354732594	3	14.373805	1419	Depleted_Plasma_HCC_1.raw
False	None	FourierTransform	HCD	MS2	0		200	1444.39270019531	2887.77812376063	2	14.3884683333333	1420	Depleted_Plasma_HCC_1.raw
False	None	FourierTransform	HCD	MS2	0		200	1444.39270019531	4331.16354732594	3	14.3884683333333	1420	Depleted_Plasma_HCC_1.raw
False	Unambiguous	IonTrap	CID	MS2	0		100	1453.16162109375	2905.3159655575	2	14.3938416666667	1421	Depleted_Plasma_HCC_1.raw
False	Unambiguous	IonTrap	CID	MS2	0		100	1453.16162109375	4357.47031002125	3	14.3938416666667	1421	Depleted_Plasma_HCC_1.raw
False	None	FourierTransform	HCD	MS2	0		200	1453.16162109375	2905.3159655575	2	14.4084883333333	1422	Depleted_Plasma_HCC_1.raw
False	None	FourierTransform	HCD	MS2	0		200	1453.16162109375	4357.47031002125	3	14.4084883333333	1422	Depleted_Plasma_HCC_1.raw
False	Ambiguous	IonTrap	CID	MS2	0	42.50038	100	1074.7177734375	1074.7177734375	1	14.4139133333333	1423	Depleted_Plasma_HCC_1.raw
False	None	FourierTransform	HCD	MS2	0	42.50038	200	1074.7177734375	3222.1387670525	3	14.4288233333333	1424	Depleted_Plasma_HCC_1.raw
False	None	FourierTransform	HCD	MS2	0	42.50038	200	1074.7177734375	2148.428270245	2	14.4288233333333	1424	Depleted_Plasma_HCC_1.raw
False	Unambiguous	IonTrap	CID	MS2	0	47.81253	100	1350.6396484375	1350.6396484375	1	14.44412	1426	Depleted_Plasma_HCC_1.raw
False	None	FourierTransform	HCD	MS2	0	47.81253	200	1350.6396484375	2700.272020245	2	14.4598716666667	1427	Depleted_Plasma_HCC_1.raw
False	None	FourierTransform	HCD	MS2	0	47.81253	200	1350.6396484375	4049.9043920525	3	14.4598716666667	1427	Depleted_Plasma_HCC_1.raw
False	Unambiguous	IonTrap	CID	MS2	0	41.21717	100	1086.61169433594	1086.61169433594	1	14.46535	1428	Depleted_Plasma_HCC_1.raw
False	None	FourierTransform	HCD	MS2	0	41.21717	200	1086.61169433594	2172.21611204188	2	14.4802066666667	1429	Depleted_Plasma_HCC_1.raw
False	None	FourierTransform	HCD	MS2	0	41.21717	200	1086.61169433594	3257.82052974781	3	14.4802066666667	1429	Depleted_Plasma_HCC_1.raw
False	Unambiguous	IonTrap	CID	MS2	0	41.67211	100	1048.39599609375	2095.7847155575	2	14.4856283333333	1430	Depleted_Plasma_HCC_1.raw
False	None	FourierTransform	HCD	MS2	0	41.67211	200	1048.39599609375	2095.7847155575	2	14.5005566666667	1431	Depleted_Plasma_HCC_1.raw
False	None	IonTrap	CID	MS2	0	79.51807	100	890.234802246094	890.234802246094	1	14.5060016666667	1432	Depleted_Plasma_HCC_1.raw
False	None	FourierTransform	HCD	MS2	0	79.51807	200	890.234802246094	1779.46232786219	2	14.5211083333333	1433	Depleted_Plasma_HCC_1.raw
False	None	FourierTransform	HCD	MS2	0	79.51807	200	890.234802246094	2668.68985347828	3	14.5211083333333	1433	Depleted_Plasma_HCC_1.raw
False	None	IonTrap	CID	MS2	0	0	100	1421.42236328125	1421.42236328125	1	14.5264783333333	1434	Depleted_Plasma_HCC_1.raw
False	None	FourierTransform	HCD	MS2	0	0	200	1421.42236328125	2841.8374499325	2	14.5411583333333	1435	Depleted_Plasma_HCC_1.raw
False	Unambiguous	FourierTransform	HCD	MS2	0	0	200	1421.42236328125	4262.25253658375	3	14.5411583333333	1435	Depleted_Plasma_HCC_1.raw
False	None	IonTrap	CID	MS2	0	78.42863	100	1129.92565917969	2258.84404172938	2	14.55538	1437	Depleted_Plasma_HCC_1.raw
False	None	FourierTransform	HCD	MS2	0	78.42863	200	1129.92565917969	2258.84404172938	2	14.5702366666667	1438	Depleted_Plasma_HCC_1.raw
False	None	IonTrap	CID	MS2	0	0	100	906.262878417969	906.262878417969	1	14.57574	1439	Depleted_Plasma_HCC_1.raw
False	None	FourierTransform	HCD	MS2	0	0	200	906.262878417969	906.262878417969	1	14.5907166666667	1440	Depleted_Plasma_HCC_1.raw
False	Ambiguous	IonTrap	CID	MS2	0	69.70466	100	1191.48706054688	1191.48706054688	1	14.5961116666667	1441	Depleted_Plasma_HCC_1.raw
False	None	FourierTransform	HCD	MS2	0	69.70466	200	1191.48706054688	2381.96684446375	2	14.6109283333333	1442	Depleted_Plasma_HCC_1.raw
False	None	FourierTransform	HCD	MS2	0	69.70466	200	1191.48706054688	3572.44662838063	3	14.6109283333333	1442	Depleted_Plasma_HCC_1.raw
False	None	IonTrap	CID	MS2	0	60.64877	100	979.369506835938	979.369506835938	1	14.6163716666667	1443	Depleted_Plasma_HCC_1.raw
False	None	FourierTransform	HCD	MS2	0	60.64877	200	979.369506835938	979.369506835938	1	14.6312966666667	1444	Depleted_Plasma_HCC_1.raw
False	Unambiguous	IonTrap	CID	MS2	0	44.46654	100	895.591857910156	895.591857910156	1	14.6367566666667	1445	Depleted_Plasma_HCC_1.raw
False	None	FourierTransform	HCD	MS2	0	44.46654	200	895.591857910156	1790.17643919031	2	14.6517866666667	1446	Depleted_Plasma_HCC_1.raw
False	None	FourierTransform	HCD	MS2	0	44.46654	200	895.591857910156	2684.76102047047	3	14.6517866666667	1446	Depleted_Plasma_HCC_1.raw
False	Unambiguous	IonTrap	CID	MS2	0	33.46347	100	1276.98657226563	2552.96586790125	2	14.665975	1448	Depleted_Plasma_HCC_1.raw
False	None	FourierTransform	HCD	MS2	0	33.46347	200	1276.98657226563	2552.96586790125	2	14.68076	1449	Depleted_Plasma_HCC_1.raw
False	None	IonTrap	CID	MS2	0	32.64151	100	928.692138671875	928.692138671875	1	14.6862566666667	1450	Depleted_Plasma_HCC_1.raw
False	None	FourierTransform	HCD	MS2	0	32.64151	200	928.692138671875	928.692138671875	1	14.70132	1451	Depleted_Plasma_HCC_1.raw
False	Unambiguous	IonTrap	CID	MS2	0	0	100	1082.68859863281	1082.68859863281	1	14.706755	1452	Depleted_Plasma_HCC_1.raw
False	None	FourierTransform	HCD	MS2	0	0	200	1082.68859863281	2164.36992063563	2	14.721685	1453	Depleted_Plasma_HCC_1.raw
False	None	FourierTransform	HCD	MS2	0	0	200	1082.68859863281	3246.05124263844	3	14.721685	1453	Depleted_Plasma_HCC_1.raw
False	Unambiguous	IonTrap	CID	MS2	0	53.97599	100	926.605163574219	926.605163574219	1	14.7271333333333	1454	Depleted_Plasma_HCC_1.raw
False	None	FourierTransform	HCD	MS2	0	53.97599	200	926.605163574219	1852.20305051844	2	14.7420916666667	1455	Depleted_Plasma_HCC_1.raw
False	None	FourierTransform	HCD	MS2	0	53.97599	200	926.605163574219	2777.80093746266	3	14.7420916666667	1455	Depleted_Plasma_HCC_1.raw
False	None	IonTrap	CID	MS2	0	66.8627	100	940.665466308594	940.665466308594	1	14.74754	1456	Depleted_Plasma_HCC_1.raw
False	None	FourierTransform	HCD	MS2	0	66.8627	200	940.665466308594	1880.32365598719	2	14.76258	1457	Depleted_Plasma_HCC_1.raw
False	None	FourierTransform	HCD	MS2	0	66.8627	200	940.665466308594	2819.98184566578	3	14.76258	1457	Depleted_Plasma_HCC_1.raw
False	None	IonTrap	CID	MS2	0	52.77659	100	1144.43237304688	1144.43237304688	1	14.7778566666667	1459	Depleted_Plasma_HCC_1.raw
False	None	FourierTransform	HCD	MS2	0	52.77659	200	1144.43237304688	2287.85746946375	2	14.793705	1460	Depleted_Plasma_HCC_1.raw
False	None	FourierTransform	HCD	MS2	0	52.77659	200	1144.43237304688	3431.28256588063	3	14.793705	1460	Depleted_Plasma_HCC_1.raw
False	Unambiguous	IonTrap	CID	MS2	0	56.88743	100	903.288208007813	903.288208007813	1	14.7992	1461	Depleted_Plasma_HCC_1.raw
False	None	FourierTransform	HCD	MS2	0	56.88743	200	903.288208007813	2707.85007076344	3	14.8141816666667	1462	Depleted_Plasma_HCC_1.raw
False	None	FourierTransform	HCD	MS2	0	56.88743	200	903.288208007813	1805.56913938563	2	14.8141816666667	1462	Depleted_Plasma_HCC_1.raw
False	None	IonTrap	CID	MS2	0	86.51387	100	1131.94177246094	2262.87626829188	2	14.8196033333333	1463	Depleted_Plasma_HCC_1.raw
False	None	FourierTransform	HCD	MS2	0	86.51387	200	1131.94177246094	2262.87626829188	2	14.8344816666667	1464	Depleted_Plasma_HCC_1.raw
False	Unambiguous	IonTrap	CID	MS2	0	72.63583	100	1061.43542480469	1061.43542480469	1	14.839905	1465	Depleted_Plasma_HCC_1.raw
False	None	FourierTransform	HCD	MS2	0	72.63583	200	1061.43542480469	2121.86357297938	2	14.8547683333333	1466	Depleted_Plasma_HCC_1.raw
False	None	FourierTransform	HCD	MS2	0	72.63583	200	1061.43542480469	3182.29172115406	3	14.8547683333333	1466	Depleted_Plasma_HCC_1.raw
False	Unambiguous	IonTrap	CID	MS2	0	71.10551	100	875.537902832031	875.537902832031	1	14.8602266666667	1467	Depleted_Plasma_HCC_1.raw
False	None	FourierTransform	HCD	MS2	0	71.10551	200	875.537902832031	1750.06852903406	2	14.8753733333333	1468	Depleted_Plasma_HCC_1.raw
False	None	FourierTransform	HCD	MS2	0	71.10551	200	875.537902832031	2624.59915523609	3	14.8753733333333	1468	Depleted_Plasma_HCC_1.raw
False	None	IonTrap	CID	MS2	0	65.07918	100	846.294799804688	846.294799804688	1	14.8906883333333	1470	Depleted_Plasma_HCC_1.raw
False	None	FourierTransform	HCD	MS2	0	65.07918	200	846.294799804688	1691.58232297938	2	14.9057366666667	1471	Depleted_Plasma_HCC_1.raw
False	None	FourierTransform	HCD	MS2	0	65.07918	200	846.294799804688	2536.86984615406	3	14.9057366666667	1471	Depleted_Plasma_HCC_1.raw
False	Unambiguous	IonTrap	CID	MS2	0	45.79403	100	1203.96789550781	2406.92851438563	2	14.9111866666667	1472	Depleted_Plasma_HCC_1.raw
False	None	FourierTransform	HCD	MS2	0	45.79403	200	1203.96789550781	2406.92851438563	2	14.9259733333333	1473	Depleted_Plasma_HCC_1.raw
False	Unambiguous	IonTrap	CID	MS2	0	51.97277	100	1236.56420898438	1236.56420898438	1	14.9313633333333	1474	Depleted_Plasma_HCC_1.raw
False	None	FourierTransform	HCD	MS2	0	51.97277	200	1236.56420898438	1236.56420898438	1	14.94615	1475	Depleted_Plasma_HCC_1.raw
False	None	IonTrap	CID	MS2	0	64.07146	100	934.715209960938	934.715209960938	1	14.951595	1476	Depleted_Plasma_HCC_1.raw
False	None	FourierTransform	HCD	MS2	0	64.07146	200	934.715209960938	1868.42314329188	2	14.9665866666667	1477	Depleted_Plasma_HCC_1.raw
False	None	FourierTransform	HCD	MS2	0	64.07146	200	934.715209960938	2802.13107662281	3	14.9665866666667	1477	Depleted_Plasma_HCC_1.raw
False	None	IonTrap	CID	MS2	0		100	1408.36865234375	1408.36865234375	1	14.9719583333333	1478	Depleted_Plasma_HCC_1.raw
False	None	FourierTransform	HCD	MS2	0		200	1408.36865234375	2815.7300280575	2	14.9866483333333	1479	Depleted_Plasma_HCC_1.raw
False	Ambiguous	FourierTransform	HCD	MS2	0		200	1408.36865234375	4223.09140377125	3	14.9866483333333	1479	Depleted_Plasma_HCC_1.raw
False	None	IonTrap	CID	MS2	0		100	1246.41198730469	1246.41198730469	1	15.0008483333333	1481	Depleted_Plasma_HCC_1.raw
False	None	FourierTransform	HCD	MS2	0		200	1246.41198730469	3737.22140865406	3	15.0167066666667	1482	Depleted_Plasma_HCC_1.raw
False	None	FourierTransform	HCD	MS2	0		200	1246.41198730469	2491.81669797938	2	15.0167066666667	1482	Depleted_Plasma_HCC_1.raw
False	Unambiguous	IonTrap	CID	MS2	0	64.84281	100	806.353698730469	806.353698730469	1	15.0222383333333	1483	Depleted_Plasma_HCC_1.raw
False	None	FourierTransform	HCD	MS2	0	64.84281	200	806.353698730469	1611.70012083094	2	15.0373033333333	1484	Depleted_Plasma_HCC_1.raw
False	None	FourierTransform	HCD	MS2	0	64.84281	200	806.353698730469	2417.04654293141	3	15.0373033333333	1484	Depleted_Plasma_HCC_1.raw
False	Unambiguous	IonTrap	CID	MS2	0		100	1198.62145996094	1198.62145996094	1	15.0428	1485	Depleted_Plasma_HCC_1.raw
False	None	FourierTransform	HCD	MS2	0		200	1198.62145996094	2396.23564329188	2	15.0576116666667	1486	Depleted_Plasma_HCC_1.raw
False	None	FourierTransform	HCD	MS2	0		200	1198.62145996094	3593.84982662281	3	15.0576116666667	1486	Depleted_Plasma_HCC_1.raw
False	Unambiguous	IonTrap	CID	MS2	0	59.90054	100	850.990844726563	2550.95798091969	3	15.0630766666667	1487	Depleted_Plasma_HCC_1.raw
False	Unambiguous	FourierTransform	HCD	MS2	0	59.90054	200	850.990844726563	2550.95798091969	3	15.0780883333333	1488	Depleted_Plasma_HCC_1.raw
False	None	IonTrap	CID	MS2	0		100	1158.82202148438	1158.82202148438	1	15.08349	1489	Depleted_Plasma_HCC_1.raw
False	None	FourierTransform	HCD	MS2	0		200	1158.82202148438	3474.45151119313	3	15.0983666666667	1490	Depleted_Plasma_HCC_1.raw
False	None	FourierTransform	HCD	MS2	0		200	1158.82202148438	2316.63676633875	2	15.0983666666667	1490	Depleted_Plasma_HCC_1.raw
False	None	IonTrap	CID	MS2	0	31.83134	100	920.313171386719	920.313171386719	1	15.1137183333333	1492	Depleted_Plasma_HCC_1.raw
False	None	FourierTransform	HCD	MS2	0	31.83134	200	920.313171386719	920.313171386719	1	15.1287466666667	1493	Depleted_Plasma_HCC_1.raw
False	None	IonTrap	CID	MS2	0	36.85893	100	922.310729980469	922.310729980469	1	15.134245	1494	Depleted_Plasma_HCC_1.raw
False	None	FourierTransform	HCD	MS2	0	36.85893	200	922.310729980469	922.310729980469	1	15.14922	1495	Depleted_Plasma_HCC_1.raw
False	Ambiguous	IonTrap	CID	MS2	0		100	973.542114257813	973.542114257813	1	15.154655	1496	Depleted_Plasma_HCC_1.raw
False	None	FourierTransform	HCD	MS2	0		200	973.542114257813	1946.07695188563	2	15.1696566666667	1497	Depleted_Plasma_HCC_1.raw
False	None	FourierTransform	HCD	MS2	0		200	973.542114257813	2918.61178951344	3	15.1696566666667	1497	Depleted_Plasma_HCC_1.raw
False	None	IonTrap	CID	MS2	0	0	100	1293.32727050781	1293.32727050781	1	15.1750516666667	1498	Depleted_Plasma_HCC_1.raw
False	None	FourierTransform	HCD	MS2	0	0	200	1293.32727050781	2585.64726438563	2	15.189775	1499	Depleted_Plasma_HCC_1.raw
False	None	FourierTransform	HCD	MS2	0	0	200	1293.32727050781	3877.96725826344	3	15.189775	1499	Depleted_Plasma_HCC_1.raw
False	Ambiguous	IonTrap	CID	MS2	0		100	1530.40612792969	4589.20383052906	3	15.1951383333333	1500	Depleted_Plasma_HCC_1.raw
False	Unambiguous	IonTrap	CID	MS2	0		100	1530.40612792969	3059.80497922938	2	15.1951383333333	1500	Depleted_Plasma_HCC_1.raw
False	None	FourierTransform	HCD	MS2	0		200	1530.40612792969	3059.80497922938	2	15.2098833333333	1501	Depleted_Plasma_HCC_1.raw
False	Unambiguous	FourierTransform	HCD	MS2	0		200	1530.40612792969	4589.20383052906	3	15.2098833333333	1501	Depleted_Plasma_HCC_1.raw
False	Unambiguous	IonTrap	CID	MS2	0	47.87457	100	1128.921875	2256.83647337	2	15.22514	1503	Depleted_Plasma_HCC_1.raw
False	None	FourierTransform	HCD	MS2	0	47.87457	200	1128.921875	2256.83647337	2	15.2410366666667	1504	Depleted_Plasma_HCC_1.raw
False	None	IonTrap	CID	MS2	0	16.54011	100	995.333435058594	995.333435058594	1	15.2465083333333	1505	Depleted_Plasma_HCC_1.raw
False	None	FourierTransform	HCD	MS2	0	16.54011	200	995.333435058594	995.333435058594	1	15.2614216666667	1506	Depleted_Plasma_HCC_1.raw
False	None	IonTrap	CID	MS2	0		100	1296.46301269531	1296.46301269531	1	15.2668116666667	1507	Depleted_Plasma_HCC_1.raw
False	None	FourierTransform	HCD	MS2	0		200	1296.46301269531	1296.46301269531	1	15.2815966666667	1508	Depleted_Plasma_HCC_1.raw
False	None	IonTrap	CID	MS2	0	0	100	1213.30249023438	1213.30249023438	1	15.2869866666667	1509	Depleted_Plasma_HCC_1.raw
False	None	FourierTransform	HCD	MS2	0	0	200	1213.30249023438	3637.89291744313	3	15.301745	1510	Depleted_Plasma_HCC_1.raw
False	None	FourierTransform	HCD	MS2	0	0	200	1213.30249023438	2425.59770383875	2	15.301745	1510	Depleted_Plasma_HCC_1.raw
False	None	IonTrap	CID	MS2	0	83.64098	100	891.233093261719	891.233093261719	1	15.3071883333333	1511	Depleted_Plasma_HCC_1.raw
False	None	FourierTransform	HCD	MS2	0	83.64098	200	891.233093261719	1781.45890989344	2	15.32225	1512	Depleted_Plasma_HCC_1.raw
False	None	FourierTransform	HCD	MS2	0	83.64098	200	891.233093261719	2671.68472652516	3	15.32225	1512	Depleted_Plasma_HCC_1.raw
False	None	IonTrap	CID	MS2	0	64.69764	100	1276.48693847656	2551.96660032313	2	15.3374816666667	1514	Depleted_Plasma_HCC_1.raw
False	None	IonTrap	CID	MS2	0	64.69764	100	1276.48693847656	3827.44626216969	3	15.3374816666667	1514	Depleted_Plasma_HCC_1.raw
False	None	FourierTransform	HCD	MS2	0	64.69764	200	1276.48693847656	2551.96660032313	2	15.3522316666667	1515	Depleted_Plasma_HCC_1.raw
False	None	FourierTransform	HCD	MS2	0	64.69764	200	1276.48693847656	3827.44626216969	3	15.3522316666667	1515	Depleted_Plasma_HCC_1.raw
False	Unambiguous	IonTrap	CID	MS2	0	0	100	1028.46594238281	1028.46594238281	1	15.3577033333333	1516	Depleted_Plasma_HCC_1.raw
False	None	FourierTransform	HCD	MS2	0	0	200	1028.46594238281	1028.46594238281	1	15.3725933333333	1517	Depleted_Plasma_HCC_1.raw
False	None	IonTrap	CID	MS2	0	24.82212	100	1047.89331054688	2094.77934446375	2	15.3781316666667	1518	Depleted_Plasma_HCC_1.raw
False	None	FourierTransform	HCD	MS2	0	24.82212	200	1047.89331054688	2094.77934446375	2	15.393065	1519	Depleted_Plasma_HCC_1.raw
False	None	IonTrap	CID	MS2	0	22.91532	100	829.26806640625	829.26806640625	1	15.3985516666667	1520	Depleted_Plasma_HCC_1.raw
False	None	FourierTransform	HCD	MS2	0	22.91532	200	829.26806640625	1657.5288561825	2	15.413595	1521	Depleted_Plasma_HCC_1.raw
False	None	FourierTransform	HCD	MS2	0	22.91532	200	829.26806640625	2485.78964595875	3	15.413595	1521	Depleted_Plasma_HCC_1.raw
False	Unambiguous	IonTrap	CID	MS2	0		100	1365.68176269531	2730.35624876063	2	15.4190033333333	1522	Depleted_Plasma_HCC_1.raw
False	Ambiguous	IonTrap	CID	MS2	0		100	1365.68176269531	4095.03073482594	3	15.4190033333333	1522	Depleted_Plasma_HCC_1.raw
False	Unambiguous	FourierTransform	HCD	MS2	0		200	1365.68176269531	2730.35624876063	2	15.4337266666667	1523	Depleted_Plasma_HCC_1.raw
False	None	FourierTransform	HCD	MS2	0		200	1365.68176269531	4095.03073482594	3	15.4337266666667	1523	Depleted_Plasma_HCC_1.raw
False	None	IonTrap	CID	MS2	0	78.18075	100	904.287841796875	904.287841796875	1	15.449035	1525	Depleted_Plasma_HCC_1.raw
False	None	FourierTransform	HCD	MS2	0	78.18075	200	904.287841796875	1807.56840696375	2	15.464045	1526	Depleted_Plasma_HCC_1.raw
False	None	FourierTransform	HCD	MS2	0	78.18075	200	904.287841796875	2710.84897213063	3	15.464045	1526	Depleted_Plasma_HCC_1.raw
False	Unambiguous	IonTrap	CID	MS2	0		100	999.638488769531	999.638488769531	1	15.4695233333333	1527	Depleted_Plasma_HCC_1.raw
False	None	FourierTransform	HCD	MS2	0		200	999.638488769531	1998.26970090906	2	15.4844483333333	1528	Depleted_Plasma_HCC_1.raw
False	None	FourierTransform	HCD	MS2	0		200	999.638488769531	2996.90091304859	3	15.4844483333333	1528	Depleted_Plasma_HCC_1.raw
False	Unambiguous	IonTrap	CID	MS2	0		100	1020.56683349609	1020.56683349609	1	15.489885	1529	Depleted_Plasma_HCC_1.raw
False	None	FourierTransform	HCD	MS2	0		200	1020.56683349609	2040.12639036219	2	15.5048183333333	1530	Depleted_Plasma_HCC_1.raw
False	None	FourierTransform	HCD	MS2	0		200	1020.56683349609	3059.68594722828	3	15.5048183333333	1530	Depleted_Plasma_HCC_1.raw
False	Unambiguous	IonTrap	CID	MS2	0	53.60526	100	984.696228027344	984.696228027344	1	15.510255	1531	Depleted_Plasma_HCC_1.raw
False	None	FourierTransform	HCD	MS2	0	53.60526	200	984.696228027344	1968.38517942469	2	15.5255183333333	1532	Depleted_Plasma_HCC_1.raw
False	None	FourierTransform	HCD	MS2	0	53.60526	200	984.696228027344	2952.07413082203	3	15.5255183333333	1532	Depleted_Plasma_HCC_1.raw
False	Unambiguous	IonTrap	CID	MS2	0		100	1261.68090820313	2522.35453977625	2	15.5309133333333	1533	Depleted_Plasma_HCC_1.raw
False	Ambiguous	IonTrap	CID	MS2	0		100	1261.68090820313	3783.02817134938	3	15.5309133333333	1533	Depleted_Plasma_HCC_1.raw
False	None	FourierTransform	HCD	MS2	0		200	1261.68090820313	3783.02817134938	3	15.54581	1534	Depleted_Plasma_HCC_1.raw
False	None	FourierTransform	HCD	MS2	0		200	1261.68090820313	2522.35453977625	2	15.54581	1534	Depleted_Plasma_HCC_1.raw
False	Unambiguous	IonTrap	CID	MS2	0	43.55866	100	1203.46484375	1203.46484375	1	15.5600216666667	1536	Depleted_Plasma_HCC_1.raw
False	None	FourierTransform	HCD	MS2	0	43.55866	200	1203.46484375	1203.46484375	1	15.5758733333333	1537	Depleted_Plasma_HCC_1.raw
False	None	IonTrap	CID	MS2	0		100	1281.47448730469	1281.47448730469	1	15.5813133333333	1538	Depleted_Plasma_HCC_1.raw
False	None	FourierTransform	HCD	MS2	0		200	1281.47448730469	2561.94169797938	2	15.5960666666667	1539	Depleted_Plasma_HCC_1.raw
False	None	FourierTransform	HCD	MS2	0		200	1281.47448730469	3842.40890865406	3	15.5960666666667	1539	Depleted_Plasma_HCC_1.raw
False	None	IonTrap	CID	MS2	0	31.13694	100	1057.91723632813	1057.91723632813	1	15.6014933333333	1540	Depleted_Plasma_HCC_1.raw
False	None	FourierTransform	HCD	MS2	0	31.13694	200	1057.91723632813	2114.82719602625	2	15.6164066666667	1541	Depleted_Plasma_HCC_1.raw
False	Unambiguous	FourierTransform	HCD	MS2	0	31.13694	200	1057.91723632813	3171.73715572438	3	15.6164066666667	1541	Depleted_Plasma_HCC_1.raw
False	None	IonTrap	CID	MS2	0		100	1334.34875488281	2667.69023313563	2	15.6217983333333	1542	Depleted_Plasma_HCC_1.raw
False	Unambiguous	IonTrap	CID	MS2	0		100	1334.34875488281	4001.03171138844	3	15.6217983333333	1542	Depleted_Plasma_HCC_1.raw
False	Unambiguous	FourierTransform	HCD	MS2	0		200	1334.34875488281	4001.03171138844	3	15.636525	1543	Depleted_Plasma_HCC_1.raw
False	None	FourierTransform	HCD	MS2	0		200	1334.34875488281	2667.69023313563	2	15.636525	1543	Depleted_Plasma_HCC_1.raw
False	Ambiguous	IonTrap	CID	MS2	0	79.48421	100	929.52392578125	929.52392578125	1	15.6419716666667	1544	Depleted_Plasma_HCC_1.raw
False	None	FourierTransform	HCD	MS2	0	79.48421	200	929.52392578125	1858.0405749325	2	15.656985	1545	Depleted_Plasma_HCC_1.raw
False	None	FourierTransform	HCD	MS2	0	79.48421	200	929.52392578125	2786.55722408375	3	15.656985	1545	Depleted_Plasma_HCC_1.raw
False	Ambiguous	IonTrap	CID	MS2	0		100	1253.61352539063	1253.61352539063	1	15.6719283333333	1547	Depleted_Plasma_HCC_1.raw
False	Ambiguous	FourierTransform	HCD	MS2	0		200	1253.61352539063	2506.21977415125	2	15.6877066666667	1548	Depleted_Plasma_HCC_1.raw
False	Ambiguous	FourierTransform	HCD	MS2	0		200	1253.61352539063	3758.82602291188	3	15.6877066666667	1548	Depleted_Plasma_HCC_1.raw
False	Unambiguous	IonTrap	CID	MS2	0		100	1137.59606933594	1137.59606933594	1	15.6931816666667	1549	Depleted_Plasma_HCC_1.raw
False	None	FourierTransform	HCD	MS2	0		200	1137.59606933594	2274.18486204188	2	15.7080366666667	1550	Depleted_Plasma_HCC_1.raw
False	None	FourierTransform	HCD	MS2	0		200	1137.59606933594	3410.77365474781	3	15.7080366666667	1550	Depleted_Plasma_HCC_1.raw
False	Unambiguous	IonTrap	CID	MS2	0	83.42072	100	888.585571289063	888.585571289063	1	15.7135916666667	1551	Depleted_Plasma_HCC_1.raw
False	None	FourierTransform	HCD	MS2	0	83.42072	200	888.585571289063	2663.74216060719	3	15.728645	1552	Depleted_Plasma_HCC_1.raw
False	None	FourierTransform	HCD	MS2	0	83.42072	200	888.585571289063	1776.16386594813	2	15.728645	1552	Depleted_Plasma_HCC_1.raw
False	None	IonTrap	CID	MS2	0		100	813.759643554688	813.759643554688	1	15.7341166666667	1553	Depleted_Plasma_HCC_1.raw
False	None	FourierTransform	HCD	MS2	0		200	813.759643554688	1626.51201047938	2	15.7491966666667	1554	Depleted_Plasma_HCC_1.raw
False	None	FourierTransform	HCD	MS2	0		200	813.759643554688	2439.26437740406	3	15.7491966666667	1554	Depleted_Plasma_HCC_1.raw
False	None	IonTrap	CID	MS2	0		100	1351.40600585938	2701.80473508875	2	15.7545883333333	1555	Depleted_Plasma_HCC_1.raw
False	Unambiguous	IonTrap	CID	MS2	0		100	1351.40600585938	4052.20346431813	3	15.7545883333333	1555	Depleted_Plasma_HCC_1.raw
False	None	FourierTransform	HCD	MS2	0		200	1351.40600585938	2701.80473508875	2	15.7693216666667	1556	Depleted_Plasma_HCC_1.raw
False	None	FourierTransform	HCD	MS2	0		200	1351.40600585938	4052.20346431813	3	15.7693216666667	1556	Depleted_Plasma_HCC_1.raw
False	None	IonTrap	CID	MS2	0	6.920157	100	920.313232421875	920.313232421875	1	15.7836083333333	1558	Depleted_Plasma_HCC_1.raw
False	None	FourierTransform	HCD	MS2	0	6.920157	200	920.313232421875	920.313232421875	1	15.7997066666667	1559	Depleted_Plasma_HCC_1.raw
False	None	IonTrap	CID	MS2	0	11.88765	100	906.26171875	906.26171875	1	15.8052116666667	1560	Depleted_Plasma_HCC_1.raw
False	None	FourierTransform	HCD	MS2	0	11.88765	200	906.26171875	906.26171875	1	15.8202016666667	1561	Depleted_Plasma_HCC_1.raw
False	Ambiguous	IonTrap	CID	MS2	0	69.39018	100	804.450134277344	804.450134277344	1	15.8256833333333	1562	Depleted_Plasma_HCC_1.raw
False	None	FourierTransform	HCD	MS2	0	69.39018	200	804.450134277344	1607.89299192469	2	15.8407933333333	1563	Depleted_Plasma_HCC_1.raw
False	Unambiguous	FourierTransform	HCD	MS2	0	69.39018	200	804.450134277344	2411.33584957203	3	15.8407933333333	1563	Depleted_Plasma_HCC_1.raw
False	Ambiguous	IonTrap	CID	MS2	0		100	1271.5869140625	1271.5869140625	1	15.8461916666667	1564	Depleted_Plasma_HCC_1.raw
False	Ambiguous	FourierTransform	HCD	MS2	0		200	1271.5869140625	2542.166551495	2	15.86091	1565	Depleted_Plasma_HCC_1.raw
False	Unambiguous	FourierTransform	HCD	MS2	0		200	1271.5869140625	3812.7461889275	3	15.86091	1565	Depleted_Plasma_HCC_1.raw
False	None	IonTrap	CID	MS2	0	80.40346	100	863.6787109375	863.6787109375	1	15.8663583333333	1566	Depleted_Plasma_HCC_1.raw
False	None	FourierTransform	HCD	MS2	0	80.40346	200	863.6787109375	1726.350145245	2	15.8815416666667	1567	Depleted_Plasma_HCC_1.raw
False	Unambiguous	FourierTransform	HCD	MS2	0	80.40346	200	863.6787109375	2589.0215795525	3	15.8815416666667	1567	Depleted_Plasma_HCC_1.raw
False	Unambiguous	IonTrap	CID	MS2	0	23.51731	100	1128.92260742188	2256.83793821375	2	15.8967833333333	1569	Depleted_Plasma_HCC_1.raw
False	None	FourierTransform	HCD	MS2	0	23.51731	200	1128.92260742188	2256.83793821375	2	15.912705	1570	Depleted_Plasma_HCC_1.raw
False	None	IonTrap	CID	MS2	0	81.31002	100	1131.44006347656	1131.44006347656	1	15.9181666666667	1571	Depleted_Plasma_HCC_1.raw
False	None	FourierTransform	HCD	MS2	0	81.31002	200	1131.44006347656	2261.87285032313	2	15.9329983333333	1572	Depleted_Plasma_HCC_1.raw
False	None	FourierTransform	HCD	MS2	0	81.31002	200	1131.44006347656	3392.30563716969	3	15.9329983333333	1572	Depleted_Plasma_HCC_1.raw
False	None	IonTrap	CID	MS2	0	75.42118	100	994.3330078125	994.3330078125	1	15.93842	1573	Depleted_Plasma_HCC_1.raw
False	None	FourierTransform	HCD	MS2	0	75.42118	200	994.3330078125	1987.658738995	2	15.9534033333333	1574	Depleted_Plasma_HCC_1.raw
False	None	FourierTransform	HCD	MS2	0	75.42118	200	994.3330078125	2980.9844701775	3	15.9534033333333	1574	Depleted_Plasma_HCC_1.raw
False	Unambiguous	IonTrap	CID	MS2	0	38.67987	100	1007.55670166016	1007.55670166016	1	15.958825	1575	Depleted_Plasma_HCC_1.raw
False	None	FourierTransform	HCD	MS2	0	38.67987	200	1007.55670166016	2014.10612669031	2	15.9737183333333	1576	Depleted_Plasma_HCC_1.raw
False	None	FourierTransform	HCD	MS2	0	38.67987	200	1007.55670166016	3020.65555172047	3	15.9737183333333	1576	Depleted_Plasma_HCC_1.raw
False	Unambiguous	IonTrap	CID	MS2	0		100	1339.51940917969	1339.51940917969	1	15.979115	1577	Depleted_Plasma_HCC_1.raw
False	None	FourierTransform	HCD	MS2	0		200	1339.51940917969	4016.54367427906	3	15.99386	1578	Depleted_Plasma_HCC_1.raw
False	None	FourierTransform	HCD	MS2	0		200	1339.51940917969	2678.03154172938	2	15.99386	1578	Depleted_Plasma_HCC_1.raw
False	Unambiguous	IonTrap	CID	MS2	0	67.72697	100	1048.39758300781	2095.78788938563	2	16.0091833333333	1580	Depleted_Plasma_HCC_1.raw
False	None	FourierTransform	HCD	MS2	0	67.72697	200	1048.39758300781	2095.78788938563	2	16.02444	1581	Depleted_Plasma_HCC_1.raw
False	Unambiguous	IonTrap	CID	MS2	0	59.32453	100	1275.98364257813	2550.96000852625	2	16.029885	1582	Depleted_Plasma_HCC_1.raw
False	Unambiguous	IonTrap	CID	MS2	0	59.32453	100	1275.98364257813	3825.93637447438	3	16.029885	1582	Depleted_Plasma_HCC_1.raw
False	Unambiguous	IonTrap	CID	MS2	0		100	1002.66857910156	1002.66857910156	1	16.0501483333333	1584	Depleted_Plasma_HCC_1.raw
False	None	FourierTransform	HCD	MS2	0		200	1002.66857910156	2004.32988157313	2	16.0651166666667	1585	Depleted_Plasma_HCC_1.raw
False	None	FourierTransform	HCD	MS2	0		200	1002.66857910156	3005.99118404469	3	16.0651166666667	1585	Depleted_Plasma_HCC_1.raw
False	Unambiguous	IonTrap	CID	MS2	0	58.46001	100	822.459350585938	822.459350585938	1	16.0705866666667	1586	Depleted_Plasma_HCC_1.raw
False	Unambiguous	FourierTransform	HCD	MS2	0	58.46001	200	822.459350585938	1643.91142454188	2	16.08563	1587	Depleted_Plasma_HCC_1.raw
False	Ambiguous	FourierTransform	HCD	MS2	0	58.46001	200	822.459350585938	2465.36349849781	3	16.08563	1587	Depleted_Plasma_HCC_1.raw
False	Ambiguous	IonTrap	CID	MS2	0	68.15629	100	1035.66381835938	1035.66381835938	1	16.0910533333333	1588	Depleted_Plasma_HCC_1.raw
False	None	FourierTransform	HCD	MS2	0	68.15629	200	1035.66381835938	2070.32036008875	2	16.10601	1589	Depleted_Plasma_HCC_1.raw
False	None	FourierTransform	HCD	MS2	0	68.15629	200	1035.66381835938	3104.97690181813	3	16.10601	1589	Depleted_Plasma_HCC_1.raw
False	None	IonTrap	CID	MS2	0	2.423037	100	920.314270019531	920.314270019531	1	16.12026	1591	Depleted_Plasma_HCC_1.raw
False	None	FourierTransform	HCD	MS2	0	2.423037	200	920.314270019531	920.314270019531	1	16.1352566666667	1592	Depleted_Plasma_HCC_1.raw
False	None	IonTrap	CID	MS2	0	84.49435	100	830.268310546875	830.268310546875	1	16.1407783333333	1593	Depleted_Plasma_HCC_1.raw
False	None	FourierTransform	HCD	MS2	0	84.49435	200	830.268310546875	1659.52934446375	2	16.15582	1594	Depleted_Plasma_HCC_1.raw
False	None	FourierTransform	HCD	MS2	0	84.49435	200	830.268310546875	2488.79037838063	3	16.15582	1594	Depleted_Plasma_HCC_1.raw
False	None	IonTrap	CID	MS2	0	49.37196	100	996.331787109375	996.331787109375	1	16.1612533333333	1595	Depleted_Plasma_HCC_1.raw
False	None	FourierTransform	HCD	MS2	0	49.37196	200	996.331787109375	996.331787109375	1	16.176205	1596	Depleted_Plasma_HCC_1.raw
False	None	IonTrap	CID	MS2	0	72.91186	100	891.231750488281	891.231750488281	1	16.1816583333333	1597	Depleted_Plasma_HCC_1.raw
False	None	FourierTransform	HCD	MS2	0	72.91186	200	891.231750488281	891.231750488281	1	16.1966516666667	1598	Depleted_Plasma_HCC_1.raw
False	None	IonTrap	CID	MS2	0	60.82831	100	1144.41259765625	1144.41259765625	1	16.2020583333333	1599	Depleted_Plasma_HCC_1.raw
False	None	FourierTransform	HCD	MS2	0	60.82831	200	1144.41259765625	2287.8179186825	2	16.2170183333333	1600	Depleted_Plasma_HCC_1.raw
False	None	FourierTransform	HCD	MS2	0	60.82831	200	1144.41259765625	3431.22323970875	3	16.2170183333333	1600	Depleted_Plasma_HCC_1.raw
False	Unambiguous	IonTrap	CID	MS2	0		100	1080.58581542969	2160.16435422938	2	16.231305	1602	Depleted_Plasma_HCC_1.raw
False	Unambiguous	IonTrap	CID	MS2	0		100	1080.58581542969	3239.74289302906	3	16.231305	1602	Depleted_Plasma_HCC_1.raw
False	Ambiguous	FourierTransform	HCD	MS2	0		200	1080.58581542969	2160.16435422938	2	16.247205	1603	Depleted_Plasma_HCC_1.raw
False	Ambiguous	FourierTransform	HCD	MS2	0		200	1080.58581542969	3239.74289302906	3	16.247205	1603	Depleted_Plasma_HCC_1.raw
False	None	IonTrap	CID	MS2	0	58.99818	100	839.722412109375	839.722412109375	1	16.2527183333333	1604	Depleted_Plasma_HCC_1.raw
False	None	FourierTransform	HCD	MS2	0	58.99818	200	839.722412109375	1678.43754758875	2	16.2677683333333	1605	Depleted_Plasma_HCC_1.raw
False	Unambiguous	FourierTransform	HCD	MS2	0	58.99818	200	839.722412109375	2517.15268306813	3	16.2677683333333	1605	Depleted_Plasma_HCC_1.raw
False	Unambiguous	IonTrap	CID	MS2	0	38.75372	100	917.614807128906	917.614807128906	1	16.2732133333333	1606	Depleted_Plasma_HCC_1.raw
False	None	FourierTransform	HCD	MS2	0	38.75372	200	917.614807128906	2750.82986812672	3	16.28823	1607	Depleted_Plasma_HCC_1.raw
False	None	FourierTransform	HCD	MS2	0	38.75372	200	917.614807128906	1834.22233762781	2	16.28823	1607	Depleted_Plasma_HCC_1.raw
False	Unambiguous	IonTrap	CID	MS2	0		100	1123.51342773438	1123.51342773438	1	16.2936433333333	1608	Depleted_Plasma_HCC_1.raw
False	Unambiguous	FourierTransform	HCD	MS2	0		200	1123.51342773438	2246.01957883875	2	16.3085016666667	1609	Depleted_Plasma_HCC_1.raw
False	Unambiguous	FourierTransform	HCD	MS2	0		200	1123.51342773438	3368.52572994313	3	16.3085016666667	1609	Depleted_Plasma_HCC_1.raw
False	Unambiguous	IonTrap	CID	MS2	0		100	989.610656738281	989.610656738281	1	16.31393	1610	Depleted_Plasma_HCC_1.raw
False	None	FourierTransform	HCD	MS2	0		200	989.610656738281	1978.21403684656	2	16.3288966666667	1611	Depleted_Plasma_HCC_1.raw
False	None	FourierTransform	HCD	MS2	0		200	989.610656738281	2966.81741695484	3	16.3288966666667	1611	Depleted_Plasma_HCC_1.raw
False	Unambiguous	IonTrap	CID	MS2	0	52.74981	100	1203.46643066406	1203.46643066406	1	16.34417	1613	Depleted_Plasma_HCC_1.raw
False	None	FourierTransform	HCD	MS2	0	52.74981	200	1203.46643066406	2405.92558469813	2	16.3600383333333	1614	Depleted_Plasma_HCC_1.raw
False	None	FourierTransform	HCD	MS2	0	52.74981	200	1203.46643066406	3608.38473873219	3	16.3600383333333	1614	Depleted_Plasma_HCC_1.raw
False	Unambiguous	IonTrap	CID	MS2	0	74.31654	100	825.534545898438	825.534545898438	1	16.3655566666667	1615	Depleted_Plasma_HCC_1.raw
False	None	FourierTransform	HCD	MS2	0	74.31654	200	825.534545898438	2474.58908443531	3	16.3806283333333	1616	Depleted_Plasma_HCC_1.raw
False	None	FourierTransform	HCD	MS2	0	74.31654	200	825.534545898438	1650.06181516688	2	16.3806283333333	1616	Depleted_Plasma_HCC_1.raw
False	Unambiguous	IonTrap	CID	MS2	0		100	1388.61267089844	2776.21806516688	2	16.386125	1617	Depleted_Plasma_HCC_1.raw
False	Unambiguous	IonTrap	CID	MS2	0		100	1388.61267089844	4163.82345943531	3	16.386125	1617	Depleted_Plasma_HCC_1.raw
False	Unambiguous	IonTrap	CID	MS2	0	77.54262	100	986.587097167969	986.587097167969	1	16.406275	1619	Depleted_Plasma_HCC_1.raw
False	None	FourierTransform	HCD	MS2	0	77.54262	200	986.587097167969	1972.16691770594	2	16.421195	1620	Depleted_Plasma_HCC_1.raw
False	None	FourierTransform	HCD	MS2	0	77.54262	200	986.587097167969	2957.74673824391	3	16.421195	1620	Depleted_Plasma_HCC_1.raw
False	Unambiguous	IonTrap	CID	MS2	0	68.20728	100	882.384887695313	882.384887695313	1	16.4266416666667	1621	Depleted_Plasma_HCC_1.raw
False	None	FourierTransform	HCD	MS2	0	68.20728	200	882.384887695313	1763.76249876063	2	16.4416916666667	1622	Depleted_Plasma_HCC_1.raw
False	None	FourierTransform	HCD	MS2	0	68.20728	200	882.384887695313	2645.14010982594	3	16.4416916666667	1622	Depleted_Plasma_HCC_1.raw
False	None	IonTrap	CID	MS2	0	70.81586	100	906.261779785156	906.261779785156	1	16.456995	1624	Depleted_Plasma_HCC_1.raw
False	None	FourierTransform	HCD	MS2	0	70.81586	200	906.261779785156	2716.77078609547	3	16.4730383333333	1625	Depleted_Plasma_HCC_1.raw
False	None	FourierTransform	HCD	MS2	0	70.81586	200	906.261779785156	1811.51628294031	2	16.4730383333333	1625	Depleted_Plasma_HCC_1.raw
False	Unambiguous	IonTrap	CID	MS2	0	66.26686	100	804.449951171875	804.449951171875	1	16.4785666666667	1626	Depleted_Plasma_HCC_1.raw
False	None	FourierTransform	HCD	MS2	0	66.26686	200	804.449951171875	1607.89262571375	2	16.4936233333333	1627	Depleted_Plasma_HCC_1.raw
False	None	FourierTransform	HCD	MS2	0	66.26686	200	804.449951171875	2411.33530025563	3	16.4936233333333	1627	Depleted_Plasma_HCC_1.raw
False	None	IonTrap	CID	MS2	0	66.31234	100	920.313781738281	920.313781738281	1	16.49907	1628	Depleted_Plasma_HCC_1.raw
False	None	FourierTransform	HCD	MS2	0	66.31234	200	920.313781738281	1839.62028684656	2	16.5140966666667	1629	Depleted_Plasma_HCC_1.raw
False	None	FourierTransform	HCD	MS2	0	66.31234	200	920.313781738281	2758.92679195484	3	16.5140966666667	1629	Depleted_Plasma_HCC_1.raw
False	None	IonTrap	CID	MS2	0		100	1285.39807128906	1285.39807128906	1	16.5194966666667	1630	Depleted_Plasma_HCC_1.raw
False	None	FourierTransform	HCD	MS2	0		200	1285.39807128906	2569.78886594813	2	16.534215	1631	Depleted_Plasma_HCC_1.raw
False	None	FourierTransform	HCD	MS2	0		200	1285.39807128906	3854.17966060719	3	16.534215	1631	Depleted_Plasma_HCC_1.raw
False	None	IonTrap	CID	MS2	0	52.86306	100	1314.41955566406	1314.41955566406	1	16.5396116666667	1632	Depleted_Plasma_HCC_1.raw
False	Unambiguous	FourierTransform	HCD	MS2	0	52.86306	200	1314.41955566406	3941.24411373219	3	16.55447	1633	Depleted_Plasma_HCC_1.raw
False	None	FourierTransform	HCD	MS2	0	52.86306	200	1314.41955566406	2627.83183469813	2	16.55447	1633	Depleted_Plasma_HCC_1.raw
False	None	IonTrap	CID	MS2	0	36.85945	100	1128.92395019531	2256.84062376063	2	16.568815	1635	Depleted_Plasma_HCC_1.raw
False	None	FourierTransform	HCD	MS2	0	36.85945	200	1128.92395019531	2256.84062376063	2	16.584705	1636	Depleted_Plasma_HCC_1.raw
False	None	IonTrap	CID	MS2	0	75.87587	100	994.333618164063	994.333618164063	1	16.5901983333333	1637	Depleted_Plasma_HCC_1.raw
False	None	FourierTransform	HCD	MS2	0	75.87587	200	994.333618164063	1987.65995969813	2	16.6051066666667	1638	Depleted_Plasma_HCC_1.raw
False	None	FourierTransform	HCD	MS2	0	75.87587	200	994.333618164063	2980.98630123219	3	16.6051066666667	1638	Depleted_Plasma_HCC_1.raw
False	None	IonTrap	CID	MS2	0	64.5461	100	1130.93774414063	2260.86821165125	2	16.6105266666667	1639	Depleted_Plasma_HCC_1.raw
False	None	FourierTransform	HCD	MS2	0	64.5461	200	1130.93774414063	2260.86821165125	2	16.6255483333333	1640	Depleted_Plasma_HCC_1.raw
False	None	IonTrap	CID	MS2	0	80.1687	100	889.235961914063	889.235961914063	1	16.6309933333333	1641	Depleted_Plasma_HCC_1.raw
False	None	FourierTransform	HCD	MS2	0	80.1687	200	889.235961914063	1777.46464719813	2	16.6459783333333	1642	Depleted_Plasma_HCC_1.raw
False	None	FourierTransform	HCD	MS2	0	80.1687	200	889.235961914063	2665.69333248219	3	16.6459783333333	1642	Depleted_Plasma_HCC_1.raw
False	Ambiguous	IonTrap	CID	MS2	0	52.84181	100	958.493835449219	958.493835449219	1	16.651425	1643	Depleted_Plasma_HCC_1.raw
False	None	FourierTransform	HCD	MS2	0	52.84181	200	958.493835449219	1915.98039426844	2	16.6664516666667	1644	Depleted_Plasma_HCC_1.raw
False	None	FourierTransform	HCD	MS2	0	52.84181	200	958.493835449219	2873.46695308766	3	16.6664516666667	1644	Depleted_Plasma_HCC_1.raw
False	None	IonTrap	CID	MS2	0	45.17072	100	1276.48864746094	2551.97001829188	2	16.6816366666667	1646	Depleted_Plasma_HCC_1.raw
False	None	IonTrap	CID	MS2	0	45.17072	100	1276.48864746094	3827.45138912281	3	16.6816366666667	1646	Depleted_Plasma_HCC_1.raw
False	None	FourierTransform	HCD	MS2	0	45.17072	200	1276.48864746094	2551.97001829188	2	16.6964083333333	1647	Depleted_Plasma_HCC_1.raw
False	None	FourierTransform	HCD	MS2	0	45.17072	200	1276.48864746094	3827.45138912281	3	16.6964083333333	1647	Depleted_Plasma_HCC_1.raw
False	Unambiguous	IonTrap	CID	MS2	0	69.10852	100	822.46044921875	822.46044921875	1	16.7019416666667	1648	Depleted_Plasma_HCC_1.raw
False	None	FourierTransform	HCD	MS2	0	69.10852	200	822.46044921875	1643.9136218075	2	16.7169866666667	1649	Depleted_Plasma_HCC_1.raw
False	Unambiguous	FourierTransform	HCD	MS2	0	69.10852	200	822.46044921875	2465.36679439625	3	16.7169866666667	1649	Depleted_Plasma_HCC_1.raw
False	Unambiguous	IonTrap	CID	MS2	0		100	1333.53576660156	3998.59274654469	3	16.7224866666667	1650	Depleted_Plasma_HCC_1.raw
False	Unambiguous	IonTrap	CID	MS2	0		100	1333.53576660156	2666.06425657313	2	16.7224866666667	1650	Depleted_Plasma_HCC_1.raw
False	None	FourierTransform	HCD	MS2	0		200	1333.53576660156	2666.06425657313	2	16.7372533333333	1651	Depleted_Plasma_HCC_1.raw
False	None	FourierTransform	HCD	MS2	0		200	1333.53576660156	3998.59274654469	3	16.7372533333333	1651	Depleted_Plasma_HCC_1.raw
False	Unambiguous	IonTrap	CID	MS2	0		100	915.568420410156	915.568420410156	1	16.7427033333333	1652	Depleted_Plasma_HCC_1.raw
False	None	FourierTransform	HCD	MS2	0		200	915.568420410156	1830.12956419031	2	16.7576816666667	1653	Depleted_Plasma_HCC_1.raw
False	Unambiguous	FourierTransform	HCD	MS2	0		200	915.568420410156	2744.69070797047	3	16.7576816666667	1653	Depleted_Plasma_HCC_1.raw
False	None	IonTrap	CID	MS2	0		100	1074.84851074219	1074.84851074219	1	16.7631033333333	1654	Depleted_Plasma_HCC_1.raw
False	None	FourierTransform	HCD	MS2	0		200	1074.84851074219	2148.68974485438	2	16.7780366666667	1655	Depleted_Plasma_HCC_1.raw
False	Ambiguous	FourierTransform	HCD	MS2	0		200	1074.84851074219	3222.53097896656	3	16.7780366666667	1655	Depleted_Plasma_HCC_1.raw
False	None	IonTrap	CID	MS2	0	19.51608	100	1047.89465332031	2094.78203001063	2	16.7933333333333	1657	Depleted_Plasma_HCC_1.raw
False	None	FourierTransform	HCD	MS2	0	19.51608	200	1047.89465332031	2094.78203001063	2	16.8082716666667	1658	Depleted_Plasma_HCC_1.raw
False	None	IonTrap	CID	MS2	0	75.13124	100	850.991027832031	850.991027832031	1	16.81377	1659	Depleted_Plasma_HCC_1.raw
False	None	FourierTransform	HCD	MS2	0	75.13124	200	850.991027832031	1700.97477903406	2	16.828785	1660	Depleted_Plasma_HCC_1.raw
False	None	FourierTransform	HCD	MS2	0	75.13124	200	850.991027832031	2550.95853023609	3	16.828785	1660	Depleted_Plasma_HCC_1.raw
False	Unambiguous	IonTrap	CID	MS2	0		100	1065.68151855469	1065.68151855469	1	16.834215	1661	Depleted_Plasma_HCC_1.raw
False	None	FourierTransform	HCD	MS2	0		200	1065.68151855469	2130.35576047938	2	16.8491266666667	1662	Depleted_Plasma_HCC_1.raw
False	None	FourierTransform	HCD	MS2	0		200	1065.68151855469	3195.03000240406	3	16.8491266666667	1662	Depleted_Plasma_HCC_1.raw
False	None	IonTrap	CID	MS2	0	81.28668	100	858.86328125	858.86328125	1	16.8545716666667	1663	Depleted_Plasma_HCC_1.raw
False	Unambiguous	IonTrap	CID	MS2	0	76.28596	100	1045.52270507813	1045.52270507813	1	16.8750033333333	1665	Depleted_Plasma_HCC_1.raw
False	None	IonTrap	CID	MS2	0	0	100	920.314086914063	920.314086914063	1	16.9053433333333	1668	Depleted_Plasma_HCC_1.raw
False	None	FourierTransform	HCD	MS2	0	0	200	920.314086914063	920.314086914063	1	16.9213716666667	1669	Depleted_Plasma_HCC_1.raw
False	None	IonTrap	CID	MS2	0		100	1382.38623046875	1382.38623046875	1	16.9268033333333	1670	Depleted_Plasma_HCC_1.raw
False	Unambiguous	FourierTransform	HCD	MS2	0		200	1382.38623046875	4145.14413814625	3	16.9414683333333	1671	Depleted_Plasma_HCC_1.raw
False	None	FourierTransform	HCD	MS2	0		200	1382.38623046875	2763.7651843075	2	16.9414683333333	1671	Depleted_Plasma_HCC_1.raw
False	None	IonTrap	CID	MS2	0	0	100	920.314086914063	920.314086914063	1	16.946935	1672	Depleted_Plasma_HCC_1.raw
False	None	FourierTransform	HCD	MS2	0	0	200	920.314086914063	920.314086914063	1	16.961965	1673	Depleted_Plasma_HCC_1.raw
False	Unambiguous	IonTrap	CID	MS2	0		100	1169.66552734375	1169.66552734375	1	16.96737	1674	Depleted_Plasma_HCC_1.raw
False	None	IonTrap	CID	MS2	0	19.23382	100	900.680969238281	900.680969238281	1	16.9876183333333	1676	Depleted_Plasma_HCC_1.raw
False	None	FourierTransform	HCD	MS2	0	19.23382	200	900.680969238281	900.680969238281	1	17.0026516666667	1677	Depleted_Plasma_HCC_1.raw
False	None	IonTrap	CID	MS2	0	91.2653	100	830.268432617188	830.268432617188	1	17.01695	1679	Depleted_Plasma_HCC_1.raw
False	None	FourierTransform	HCD	MS2	0	91.2653	200	830.268432617188	1659.52958860438	2	17.0330383333333	1680	Depleted_Plasma_HCC_1.raw
False	None	FourierTransform	HCD	MS2	0	91.2653	200	830.268432617188	2488.79074459156	3	17.0330383333333	1680	Depleted_Plasma_HCC_1.raw
False	None	IonTrap	CID	MS2	0	0	100	1349.52551269531	1349.52551269531	1	17.038485	1681	Depleted_Plasma_HCC_1.raw
False	None	FourierTransform	HCD	MS2	0	0	200	1349.52551269531	1349.52551269531	1	17.0531933333333	1682	Depleted_Plasma_HCC_1.raw
False	None	IonTrap	CID	MS2	0	82.05951	100	975.732299804688	975.732299804688	1	17.0587333333333	1683	Depleted_Plasma_HCC_1.raw
False	None	FourierTransform	HCD	MS2	0	82.05951	200	975.732299804688	1950.45732297938	2	17.0737066666667	1684	Depleted_Plasma_HCC_1.raw
False	None	FourierTransform	HCD	MS2	0	82.05951	200	975.732299804688	2925.18234615406	3	17.0737066666667	1684	Depleted_Plasma_HCC_1.raw
False	Unambiguous	IonTrap	CID	MS2	0	0	100	1176.55224609375	1176.55224609375	1	17.0791116666667	1685	Depleted_Plasma_HCC_1.raw
False	None	FourierTransform	HCD	MS2	0	0	200	1176.55224609375	2352.0972155575	2	17.09394	1686	Depleted_Plasma_HCC_1.raw
False	None	FourierTransform	HCD	MS2	0	0	200	1176.55224609375	3527.64218502125	3	17.09394	1686	Depleted_Plasma_HCC_1.raw
False	None	IonTrap	CID	MS2	0	97.6781	100	846.647399902344	846.647399902344	1	17.0994033333333	1687	Depleted_Plasma_HCC_1.raw
False	None	FourierTransform	HCD	MS2	0	97.6781	200	846.647399902344	1692.28752317469	2	17.11448	1688	Depleted_Plasma_HCC_1.raw
False	Unambiguous	FourierTransform	HCD	MS2	0	97.6781	200	846.647399902344	2537.92764644703	3	17.11448	1688	Depleted_Plasma_HCC_1.raw
False	Unambiguous	IonTrap	CID	MS2	0	0	100	1226.58728027344	1226.58728027344	1	17.12862	1690	Depleted_Plasma_HCC_1.raw
False	None	FourierTransform	HCD	MS2	0	0	200	1226.58728027344	3677.74728756031	3	17.1445433333333	1691	Depleted_Plasma_HCC_1.raw
False	None	FourierTransform	HCD	MS2	0	0	200	1226.58728027344	2452.16728391688	2	17.1445433333333	1691	Depleted_Plasma_HCC_1.raw
False	None	IonTrap	CID	MS2	0		100	1289.41748046875	2577.8276843075	2	17.1499816666667	1692	Depleted_Plasma_HCC_1.raw
False	Unambiguous	IonTrap	CID	MS2	0		100	1289.41748046875	3866.23788814625	3	17.1499816666667	1692	Depleted_Plasma_HCC_1.raw
False	None	FourierTransform	HCD	MS2	0		200	1289.41748046875	2577.8276843075	2	17.1647333333333	1693	Depleted_Plasma_HCC_1.raw
False	None	FourierTransform	HCD	MS2	0		200	1289.41748046875	3866.23788814625	3	17.1647333333333	1693	Depleted_Plasma_HCC_1.raw
False	Ambiguous	IonTrap	CID	MS2	0	70.09554	100	806.355651855469	806.355651855469	1	17.1702033333333	1694	Depleted_Plasma_HCC_1.raw
False	None	FourierTransform	HCD	MS2	0	70.09554	200	806.355651855469	1611.70402708094	2	17.185305	1695	Depleted_Plasma_HCC_1.raw
False	None	FourierTransform	HCD	MS2	0	70.09554	200	806.355651855469	2417.05240230641	3	17.185305	1695	Depleted_Plasma_HCC_1.raw
False	Unambiguous	IonTrap	CID	MS2	0	0	100	931.414672851563	931.414672851563	1	17.1907516666667	1696	Depleted_Plasma_HCC_1.raw
False	None	FourierTransform	HCD	MS2	0	0	200	931.414672851563	2792.22946529469	3	17.2057483333333	1697	Depleted_Plasma_HCC_1.raw
False	None	FourierTransform	HCD	MS2	0	0	200	931.414672851563	1861.82206907313	2	17.2057483333333	1697	Depleted_Plasma_HCC_1.raw
False	Unambiguous	IonTrap	CID	MS2	0		100	1204.47680664063	1204.47680664063	1	17.2111416666667	1698	Depleted_Plasma_HCC_1.raw
False	None	FourierTransform	HCD	MS2	0		200	1204.47680664063	2407.94633665125	2	17.2260716666667	1699	Depleted_Plasma_HCC_1.raw
False	None	FourierTransform	HCD	MS2	0		200	1204.47680664063	3611.41586666188	3	17.2260716666667	1699	Depleted_Plasma_HCC_1.raw
False	None	IonTrap	CID	MS2	0	24.34464	100	994.331726074219	994.331726074219	1	17.24133	1701	Depleted_Plasma_HCC_1.raw
False	None	FourierTransform	HCD	MS2	0	24.34464	200	994.331726074219	994.331726074219	1	17.25626	1702	Depleted_Plasma_HCC_1.raw
False	None	IonTrap	CID	MS2	0	61.09195	100	1130.43664550781	2259.86601438563	2	17.2617233333333	1703	Depleted_Plasma_HCC_1.raw
False	None	FourierTransform	HCD	MS2	0	61.09195	200	1130.43664550781	2259.86601438563	2	17.276585	1704	Depleted_Plasma_HCC_1.raw
False	None	IonTrap	CID	MS2	0	0	100	978.3076171875	978.3076171875	1	17.2820183333333	1705	Depleted_Plasma_HCC_1.raw
False	None	FourierTransform	HCD	MS2	0	0	200	978.3076171875	2932.9082983025	3	17.2969933333333	1706	Depleted_Plasma_HCC_1.raw
False	None	FourierTransform	HCD	MS2	0	0	200	978.3076171875	1955.607957745	2	17.2969933333333	1706	Depleted_Plasma_HCC_1.raw
False	Unambiguous	IonTrap	CID	MS2	0	55.27708	100	1128.92236328125	2256.8374499325	2	17.30242	1707	Depleted_Plasma_HCC_1.raw
False	None	FourierTransform	HCD	MS2	0	55.27708	200	1128.92236328125	2256.8374499325	2	17.317245	1708	Depleted_Plasma_HCC_1.raw
False	Ambiguous	IonTrap	CID	MS2	0	69.3653	100	1198.68920898438	1198.68920898438	1	17.3226333333333	1709	Depleted_Plasma_HCC_1.raw
False	Ambiguous	FourierTransform	HCD	MS2	0	69.3653	200	1198.68920898438	2396.37114133875	2	17.3374466666667	1710	Depleted_Plasma_HCC_1.raw
False	Unambiguous	FourierTransform	HCD	MS2	0	69.3653	200	1198.68920898438	3594.05307369313	3	17.3374466666667	1710	Depleted_Plasma_HCC_1.raw
False	None	IonTrap	CID	MS2	0	70.13692	100	1276.48913574219	2551.97099485438	2	17.3526433333333	1712	Depleted_Plasma_HCC_1.raw
False	None	IonTrap	CID	MS2	0	70.13692	100	1276.48913574219	3827.45285396656	3	17.3526433333333	1712	Depleted_Plasma_HCC_1.raw
False	None	FourierTransform	HCD	MS2	0	70.13692	200	1276.48913574219	2551.97099485438	2	17.368545	1713	Depleted_Plasma_HCC_1.raw
False	None	FourierTransform	HCD	MS2	0	70.13692	200	1276.48913574219	3827.45285396656	3	17.368545	1713	Depleted_Plasma_HCC_1.raw
False	Unambiguous	IonTrap	CID	MS2	0		100	1206.52136230469	1206.52136230469	1	17.3739933333333	1714	Depleted_Plasma_HCC_1.raw
False	Unambiguous	FourierTransform	HCD	MS2	0		200	1206.52136230469	3617.54953365406	3	17.3887583333333	1715	Depleted_Plasma_HCC_1.raw
False	None	FourierTransform	HCD	MS2	0		200	1206.52136230469	2412.03544797938	2	17.3887583333333	1715	Depleted_Plasma_HCC_1.raw
False	None	IonTrap	CID	MS2	0	89.5012	100	909.260131835938	909.260131835938	1	17.39431	1716	Depleted_Plasma_HCC_1.raw
False	None	FourierTransform	HCD	MS2	0	89.5012	200	909.260131835938	1817.51298704188	2	17.4093266666667	1717	Depleted_Plasma_HCC_1.raw
False	None	FourierTransform	HCD	MS2	0	89.5012	200	909.260131835938	2725.76584224781	3	17.4093266666667	1717	Depleted_Plasma_HCC_1.raw
False	Unambiguous	IonTrap	CID	MS2	0	0	100	1052.56298828125	1052.56298828125	1	17.4147716666667	1718	Depleted_Plasma_HCC_1.raw
False	None	IonTrap	CID	MS2	0	80.53759	100	884.679504394531	884.679504394531	1	17.4350983333333	1720	Depleted_Plasma_HCC_1.raw
False	None	FourierTransform	HCD	MS2	0	80.53759	200	884.679504394531	1768.35173215906	2	17.4501533333333	1721	Depleted_Plasma_HCC_1.raw
False	None	FourierTransform	HCD	MS2	0	80.53759	200	884.679504394531	2652.02395992359	3	17.4501533333333	1721	Depleted_Plasma_HCC_1.raw
False	None	IonTrap	CID	MS2	0	15.6393	100	906.260925292969	906.260925292969	1	17.4643566666667	1723	Depleted_Plasma_HCC_1.raw
False	None	FourierTransform	HCD	MS2	0	15.6393	200	906.260925292969	906.260925292969	1	17.4803716666667	1724	Depleted_Plasma_HCC_1.raw
False	Unambiguous	IonTrap	CID	MS2	0	48.43426	100	1257.51892089844	1257.51892089844	1	17.48581	1725	Depleted_Plasma_HCC_1.raw
False	None	FourierTransform	HCD	MS2	0	48.43426	200	1257.51892089844	2514.03056516688	2	17.5005533333333	1726	Depleted_Plasma_HCC_1.raw
False	None	FourierTransform	HCD	MS2	0	48.43426	200	1257.51892089844	3770.54220943531	3	17.5005533333333	1726	Depleted_Plasma_HCC_1.raw
False	None	IonTrap	CID	MS2	0	51.48372	100	1345.49169921875	1345.49169921875	1	17.5059433333333	1727	Depleted_Plasma_HCC_1.raw
False	None	FourierTransform	HCD	MS2	0	51.48372	200	1345.49169921875	2689.9761218075	2	17.5206716666667	1728	Depleted_Plasma_HCC_1.raw
False	None	FourierTransform	HCD	MS2	0	51.48372	200	1345.49169921875	4034.46054439625	3	17.5206716666667	1728	Depleted_Plasma_HCC_1.raw
False	Unambiguous	IonTrap	CID	MS2	0	53.33805	100	1151.60095214844	1151.60095214844	1	17.526415	1729	Depleted_Plasma_HCC_1.raw
False	None	FourierTransform	HCD	MS2	0	53.33805	200	1151.60095214844	2302.19462766688	2	17.54122	1730	Depleted_Plasma_HCC_1.raw
False	None	FourierTransform	HCD	MS2	0	53.33805	200	1151.60095214844	3452.78830318531	3	17.54122	1730	Depleted_Plasma_HCC_1.raw
False	Unambiguous	IonTrap	CID	MS2	0		100	1332.5390625	1332.5390625	1	17.54661	1731	Depleted_Plasma_HCC_1.raw
False	None	FourierTransform	HCD	MS2	0		200	1332.5390625	2664.07084837	2	17.5614733333333	1732	Depleted_Plasma_HCC_1.raw
False	None	FourierTransform	HCD	MS2	0		200	1332.5390625	3995.60263424	3	17.5614733333333	1732	Depleted_Plasma_HCC_1.raw
False	None	IonTrap	CID	MS2	0	0	100	920.312622070313	920.312622070313	1	17.5753683333333	1734	Depleted_Plasma_HCC_1.raw
False	None	FourierTransform	HCD	MS2	0	0	200	920.312622070313	920.312622070313	1	17.5904016666667	1735	Depleted_Plasma_HCC_1.raw
False	Unambiguous	IonTrap	CID	MS2	0	0	100	1048.39599609375	2095.7847155575	2	17.5958733333333	1736	Depleted_Plasma_HCC_1.raw
False	None	FourierTransform	HCD	MS2	0	0	200	1048.39599609375	2095.7847155575	2	17.6107466666667	1737	Depleted_Plasma_HCC_1.raw
False	Unambiguous	IonTrap	CID	MS2	0	75.22415	100	1000.68267822266	1000.68267822266	1	17.6161833333333	1738	Depleted_Plasma_HCC_1.raw
False	None	FourierTransform	HCD	MS2	0	75.22415	200	1000.68267822266	2000.35807981531	2	17.6311266666667	1739	Depleted_Plasma_HCC_1.raw
False	None	FourierTransform	HCD	MS2	0	75.22415	200	1000.68267822266	3000.03348140797	3	17.6311266666667	1739	Depleted_Plasma_HCC_1.raw
False	Unambiguous	IonTrap	CID	MS2	0		100	1300.52661132813	1300.52661132813	1	17.6365183333333	1740	Depleted_Plasma_HCC_1.raw
False	None	FourierTransform	HCD	MS2	0		200	1300.52661132813	2600.04594602625	2	17.65123	1741	Depleted_Plasma_HCC_1.raw
False	None	FourierTransform	HCD	MS2	0		200	1300.52661132813	3899.56528072438	3	17.65123	1741	Depleted_Plasma_HCC_1.raw
False	Unambiguous	IonTrap	CID	MS2	0	72.84205	100	851.327575683594	851.327575683594	1	17.6566966666667	1742	Depleted_Plasma_HCC_1.raw
False	None	FourierTransform	HCD	MS2	0	72.84205	200	851.327575683594	1701.64787473719	2	17.6717833333333	1743	Depleted_Plasma_HCC_1.raw
False	None	FourierTransform	HCD	MS2	0	72.84205	200	851.327575683594	2551.96817379078	3	17.6717833333333	1743	Depleted_Plasma_HCC_1.raw
False	Ambiguous	IonTrap	CID	MS2	0		100	1212.533203125	1212.533203125	1	17.6869633333333	1745	Depleted_Plasma_HCC_1.raw
False	None	FourierTransform	HCD	MS2	0		200	1212.533203125	3635.585056115	3	17.7028716666667	1746	Depleted_Plasma_HCC_1.raw
False	None	FourierTransform	HCD	MS2	0		200	1212.533203125	2424.05912962	2	17.7028716666667	1746	Depleted_Plasma_HCC_1.raw
False	None	IonTrap	CID	MS2	0	85.98636	100	860.729553222656	860.729553222656	1	17.7083983333333	1747	Depleted_Plasma_HCC_1.raw
False	None	FourierTransform	HCD	MS2	0	85.98636	200	860.729553222656	1720.45182981531	2	17.7234	1748	Depleted_Plasma_HCC_1.raw
False	None	FourierTransform	HCD	MS2	0	85.98636	200	860.729553222656	2580.17410640797	3	17.7234	1748	Depleted_Plasma_HCC_1.raw
False	Unambiguous	IonTrap	CID	MS2	0	71.91609	100	882.383056640625	882.383056640625	1	17.7289683333333	1749	Depleted_Plasma_HCC_1.raw
False	None	FourierTransform	HCD	MS2	0	71.91609	200	882.383056640625	1763.75883665125	2	17.7440066666667	1750	Depleted_Plasma_HCC_1.raw
False	None	FourierTransform	HCD	MS2	0	71.91609	200	882.383056640625	2645.13461666188	3	17.7440066666667	1750	Depleted_Plasma_HCC_1.raw
False	Unambiguous	IonTrap	CID	MS2	0	63.14606	100	1028.46728515625	1028.46728515625	1	17.7494283333333	1751	Depleted_Plasma_HCC_1.raw
False	None	FourierTransform	HCD	MS2	0	63.14606	200	1028.46728515625	2055.9272936825	2	17.764335	1752	Depleted_Plasma_HCC_1.raw
False	Ambiguous	FourierTransform	HCD	MS2	0	63.14606	200	1028.46728515625	3083.38730220875	3	17.764335	1752	Depleted_Plasma_HCC_1.raw
False	Ambiguous	IonTrap	CID	MS2	0	29.5043	100	1068.71435546875	1068.71435546875	1	17.7697583333333	1753	Depleted_Plasma_HCC_1.raw
False	None	FourierTransform	HCD	MS2	0	29.5043	200	1068.71435546875	1068.71435546875	1	17.7846783333333	1754	Depleted_Plasma_HCC_1.raw
False	Unambiguous	IonTrap	CID	MS2	0	22.43071	100	822.460632324219	822.460632324219	1	17.79889	1756	Depleted_Plasma_HCC_1.raw
False	None	FourierTransform	HCD	MS2	0	22.43071	200	822.460632324219	1643.91398801844	2	17.8150383333333	1757	Depleted_Plasma_HCC_1.raw
False	Ambiguous	FourierTransform	HCD	MS2	0	22.43071	200	822.460632324219	2465.36734371266	3	17.8150383333333	1757	Depleted_Plasma_HCC_1.raw
False	None	IonTrap	CID	MS2	0	0	100	1377.49853515625	1377.49853515625	1	17.820485	1758	Depleted_Plasma_HCC_1.raw
False	None	FourierTransform	HCD	MS2	0	0	200	1377.49853515625	2753.9897936825	2	17.8351616666667	1759	Depleted_Plasma_HCC_1.raw
False	None	FourierTransform	HCD	MS2	0	0	200	1377.49853515625	4130.48105220875	3	17.8351616666667	1759	Depleted_Plasma_HCC_1.raw
False	Unambiguous	IonTrap	CID	MS2	0		100	946.427551269531	946.427551269531	1	17.8406066666667	1760	Depleted_Plasma_HCC_1.raw
False	None	IonTrap	CID	MS2	0	42.12835	100	1203.46435546875	1203.46435546875	1	17.861	1762	Depleted_Plasma_HCC_1.raw
False	None	FourierTransform	HCD	MS2	0	42.12835	200	1203.46435546875	1203.46435546875	1	17.8757816666667	1763	Depleted_Plasma_HCC_1.raw
False	Unambiguous	IonTrap	CID	MS2	0	52.13079	100	931.416625976563	931.416625976563	1	17.8812266666667	1764	Depleted_Plasma_HCC_1.raw
False	Unambiguous	FourierTransform	HCD	MS2	0	52.13079	200	931.416625976563	2792.23532466969	3	17.8963433333333	1765	Depleted_Plasma_HCC_1.raw
False	None	FourierTransform	HCD	MS2	0	52.13079	200	931.416625976563	1861.82597532313	2	17.8963433333333	1765	Depleted_Plasma_HCC_1.raw
False	Unambiguous	IonTrap	CID	MS2	0	34.35097	100	1128.919921875	2256.83256712	2	17.9105	1767	Depleted_Plasma_HCC_1.raw
False	None	FourierTransform	HCD	MS2	0	34.35097	200	1128.919921875	2256.83256712	2	17.9263716666667	1768	Depleted_Plasma_HCC_1.raw
False	None	IonTrap	CID	MS2	0	64.44367	100	846.295288085938	846.295288085938	1	17.9318933333333	1769	Depleted_Plasma_HCC_1.raw
False	None	FourierTransform	HCD	MS2	0	64.44367	200	846.295288085938	1691.58329954188	2	17.9469383333333	1770	Depleted_Plasma_HCC_1.raw
False	None	FourierTransform	HCD	MS2	0	64.44367	200	846.295288085938	2536.87131099781	3	17.9469383333333	1770	Depleted_Plasma_HCC_1.raw
False	Ambiguous	IonTrap	CID	MS2	0	76.18928	100	1131.44226074219	1131.44226074219	1	17.952355	1771	Depleted_Plasma_HCC_1.raw
False	None	FourierTransform	HCD	MS2	0	76.18928	200	1131.44226074219	2261.87724485438	2	17.9672266666667	1772	Depleted_Plasma_HCC_1.raw
False	None	FourierTransform	HCD	MS2	0	76.18928	200	1131.44226074219	3392.31222896656	3	17.9672266666667	1772	Depleted_Plasma_HCC_1.raw
False	Unambiguous	IonTrap	CID	MS2	0	87.56626	100	848.292846679688	848.292846679688	1	17.9726816666667	1773	Depleted_Plasma_HCC_1.raw
False	None	FourierTransform	HCD	MS2	0	87.56626	200	848.292846679688	2542.86398677906	3	17.9876866666667	1774	Depleted_Plasma_HCC_1.raw
False	None	FourierTransform	HCD	MS2	0	87.56626	200	848.292846679688	1695.57841672938	2	17.9876866666667	1774	Depleted_Plasma_HCC_1.raw
False	Ambiguous	IonTrap	CID	MS2	0	70.08714	100	804.448913574219	804.448913574219	1	17.99317	1775	Depleted_Plasma_HCC_1.raw
False	None	FourierTransform	HCD	MS2	0	70.08714	200	804.448913574219	1607.89055051844	2	18.0082883333333	1776	Depleted_Plasma_HCC_1.raw
False	None	FourierTransform	HCD	MS2	0	70.08714	200	804.448913574219	2411.33218746266	3	18.0082883333333	1776	Depleted_Plasma_HCC_1.raw
False	None	IonTrap	CID	MS2	0	68.83389	100	889.23486328125	889.23486328125	1	18.02251	1778	Depleted_Plasma_HCC_1.raw
False	Unambiguous	IonTrap	CID	MS2	0	58.11517	100	1275.98706054688	2550.96684446375	2	18.042995	1780	Depleted_Plasma_HCC_1.raw
False	Unambiguous	IonTrap	CID	MS2	0	58.11517	100	1275.98706054688	3825.94662838063	3	18.042995	1780	Depleted_Plasma_HCC_1.raw
False	None	FourierTransform	HCD	MS2	0	58.11517	200	1275.98706054688	2550.96684446375	2	18.0577133333333	1781	Depleted_Plasma_HCC_1.raw
False	None	FourierTransform	HCD	MS2	0	58.11517	200	1275.98706054688	3825.94662838063	3	18.0577133333333	1781	Depleted_Plasma_HCC_1.raw
False	Ambiguous	IonTrap	CID	MS2	0		100	1326.51184082031	1326.51184082031	1	18.063225	1782	Depleted_Plasma_HCC_1.raw
False	None	FourierTransform	HCD	MS2	0		200	1326.51184082031	3977.52096920094	3	18.07799	1783	Depleted_Plasma_HCC_1.raw
False	None	FourierTransform	HCD	MS2	0		200	1326.51184082031	2652.01640501063	2	18.07799	1783	Depleted_Plasma_HCC_1.raw
False	Unambiguous	IonTrap	CID	MS2	0	0	100	1235.66125488281	1235.66125488281	1	18.0833783333333	1784	Depleted_Plasma_HCC_1.raw
False	None	FourierTransform	HCD	MS2	0	0	200	1235.66125488281	1235.66125488281	1	18.0981166666667	1785	Depleted_Plasma_HCC_1.raw
False	Ambiguous	IonTrap	CID	MS2	0		100	1197.58264160156	1197.58264160156	1	18.103505	1786	Depleted_Plasma_HCC_1.raw
False	Unambiguous	FourierTransform	HCD	MS2	0		200	1197.58264160156	2394.15800657313	2	18.1183533333333	1787	Depleted_Plasma_HCC_1.raw
False	Ambiguous	FourierTransform	HCD	MS2	0		200	1197.58264160156	3590.73337154469	3	18.1183533333333	1787	Depleted_Plasma_HCC_1.raw
False	None	IonTrap	CID	MS2	0	40.53945	100	906.262023925781	906.262023925781	1	18.1337416666667	1789	Depleted_Plasma_HCC_1.raw
False	None	FourierTransform	HCD	MS2	0	40.53945	200	906.262023925781	906.262023925781	1	18.148755	1790	Depleted_Plasma_HCC_1.raw
False	None	IonTrap	CID	MS2	0	78.99442	100	935.82666015625	935.82666015625	1	18.1542516666667	1791	Depleted_Plasma_HCC_1.raw
False	Ambiguous	FourierTransform	HCD	MS2	0	78.99442	200	935.82666015625	2805.46542720875	3	18.1692133333333	1792	Depleted_Plasma_HCC_1.raw
False	None	FourierTransform	HCD	MS2	0	78.99442	200	935.82666015625	1870.6460436825	2	18.1692133333333	1792	Depleted_Plasma_HCC_1.raw
False	Unambiguous	IonTrap	CID	MS2	0	83.57578	100	994.65966796875	994.65966796875	1	18.1746416666667	1793	Depleted_Plasma_HCC_1.raw
False	None	FourierTransform	HCD	MS2	0	83.57578	200	994.65966796875	1988.3120593075	2	18.1895933333333	1794	Depleted_Plasma_HCC_1.raw
False	None	FourierTransform	HCD	MS2	0	83.57578	200	994.65966796875	2981.96445064625	3	18.1895933333333	1794	Depleted_Plasma_HCC_1.raw
False	Unambiguous	IonTrap	CID	MS2	0	84.62319	100	826.556091308594	826.556091308594	1	18.1950633333333	1795	Depleted_Plasma_HCC_1.raw
False	None	FourierTransform	HCD	MS2	0	84.62319	200	826.556091308594	1652.10490598719	2	18.2101166666667	1796	Depleted_Plasma_HCC_1.raw
False	None	FourierTransform	HCD	MS2	0	84.62319	200	826.556091308594	2477.65372066578	3	18.2101166666667	1796	Depleted_Plasma_HCC_1.raw
False	Unambiguous	IonTrap	CID	MS2	0	57.8829	100	806.353881835938	806.353881835938	1	18.2155966666667	1797	Depleted_Plasma_HCC_1.raw
False	None	FourierTransform	HCD	MS2	0	57.8829	200	806.353881835938	806.353881835938	1	18.2308133333333	1798	Depleted_Plasma_HCC_1.raw
False	None	IonTrap	CID	MS2	0	26.20776	100	1047.8955078125	2094.783738995	2	18.24598	1800	Depleted_Plasma_HCC_1.raw
False	None	FourierTransform	HCD	MS2	0	26.20776	200	1047.8955078125	2094.783738995	2	18.26088	1801	Depleted_Plasma_HCC_1.raw
False	Unambiguous	IonTrap	CID	MS2	0		100	1099.54675292969	1099.54675292969	1	18.2663433333333	1802	Depleted_Plasma_HCC_1.raw
False	None	FourierTransform	HCD	MS2	0		200	1099.54675292969	3296.62570552906	3	18.28122	1803	Depleted_Plasma_HCC_1.raw
False	None	FourierTransform	HCD	MS2	0		200	1099.54675292969	2198.08622922938	2	18.28122	1803	Depleted_Plasma_HCC_1.raw
False	None	IonTrap	CID	MS2	0		100	1366.35571289063	1366.35571289063	1	18.28661	1804	Depleted_Plasma_HCC_1.raw
False	None	FourierTransform	HCD	MS2	0		200	1366.35571289063	2731.70414915125	2	18.3013266666667	1805	Depleted_Plasma_HCC_1.raw
False	None	FourierTransform	HCD	MS2	0		200	1366.35571289063	4097.05258541188	3	18.3013266666667	1805	Depleted_Plasma_HCC_1.raw
False	Unambiguous	IonTrap	CID	MS2	0	36.58066	100	1284.49560546875	1284.49560546875	1	18.3067266666667	1806	Depleted_Plasma_HCC_1.raw
False	None	FourierTransform	HCD	MS2	0	36.58066	200	1284.49560546875	2567.9839343075	2	18.32147	1807	Depleted_Plasma_HCC_1.raw
False	None	FourierTransform	HCD	MS2	0	36.58066	200	1284.49560546875	3851.47226314625	3	18.32147	1807	Depleted_Plasma_HCC_1.raw
False	None	IonTrap	CID	MS2	0		100	1184.31384277344	2367.62040891688	2	18.3268716666667	1808	Depleted_Plasma_HCC_1.raw
False	Unambiguous	IonTrap	CID	MS2	0		100	1184.31384277344	3550.92697506031	3	18.3268716666667	1808	Depleted_Plasma_HCC_1.raw
False	None	FourierTransform	HCD	MS2	0		200	1184.31384277344	2367.62040891688	2	18.3417083333333	1809	Depleted_Plasma_HCC_1.raw
False	None	FourierTransform	HCD	MS2	0		200	1184.31384277344	3550.92697506031	3	18.3417083333333	1809	Depleted_Plasma_HCC_1.raw
False	None	IonTrap	CID	MS2	0	0	100	906.261657714844	906.261657714844	1	18.3570216666667	1811	Depleted_Plasma_HCC_1.raw
False	None	FourierTransform	HCD	MS2	0	0	200	906.261657714844	906.261657714844	1	18.37304	1812	Depleted_Plasma_HCC_1.raw
False	Unambiguous	IonTrap	CID	MS2	0		100	1206.59252929688	1206.59252929688	1	18.37848	1813	Depleted_Plasma_HCC_1.raw
False	None	FourierTransform	HCD	MS2	0		200	1206.59252929688	2412.17778196375	2	18.3932683333333	1814	Depleted_Plasma_HCC_1.raw
False	Unambiguous	FourierTransform	HCD	MS2	0		200	1206.59252929688	3617.76303463063	3	18.3932683333333	1814	Depleted_Plasma_HCC_1.raw
False	None	IonTrap	CID	MS2	0	70.45388	100	922.312377929688	922.312377929688	1	18.39882	1815	Depleted_Plasma_HCC_1.raw
False	None	FourierTransform	HCD	MS2	0	70.45388	200	922.312377929688	922.312377929688	1	18.413835	1816	Depleted_Plasma_HCC_1.raw
False	None	IonTrap	CID	MS2	0		100	1301.48010253906	1301.48010253906	1	18.4192333333333	1817	Depleted_Plasma_HCC_1.raw
False	None	FourierTransform	HCD	MS2	0		200	1301.48010253906	2601.95292844813	2	18.433965	1818	Depleted_Plasma_HCC_1.raw
False	None	FourierTransform	HCD	MS2	0		200	1301.48010253906	3902.42575435719	3	18.433965	1818	Depleted_Plasma_HCC_1.raw
False	Unambiguous	IonTrap	CID	MS2	0		100	1003.57269287109	1003.57269287109	1	18.4393883333333	1819	Depleted_Plasma_HCC_1.raw
False	None	FourierTransform	HCD	MS2	0		200	1003.57269287109	3008.70352535328	3	18.4543366666667	1820	Depleted_Plasma_HCC_1.raw
False	None	FourierTransform	HCD	MS2	0		200	1003.57269287109	2006.13810911219	2	18.4543366666667	1820	Depleted_Plasma_HCC_1.raw
False	None	IonTrap	CID	MS2	0	87.94376	100	829.267700195313	829.267700195313	1	18.468595	1822	Depleted_Plasma_HCC_1.raw
False	None	FourierTransform	HCD	MS2	0	87.94376	200	829.267700195313	1657.52812376063	2	18.484705	1823	Depleted_Plasma_HCC_1.raw
False	None	FourierTransform	HCD	MS2	0	87.94376	200	829.267700195313	2485.78854732594	3	18.484705	1823	Depleted_Plasma_HCC_1.raw
False	Unambiguous	IonTrap	CID	MS2	0		100	1007.54840087891	1007.54840087891	1	18.4901866666667	1824	Depleted_Plasma_HCC_1.raw
False	None	FourierTransform	HCD	MS2	0		200	1007.54840087891	2014.08952512781	2	18.5050966666667	1825	Depleted_Plasma_HCC_1.raw
False	None	FourierTransform	HCD	MS2	0		200	1007.54840087891	3020.63064937672	3	18.5050966666667	1825	Depleted_Plasma_HCC_1.raw
False	Unambiguous	IonTrap	CID	MS2	0	75.92158	100	822.460083007813	822.460083007813	1	18.5105716666667	1826	Depleted_Plasma_HCC_1.raw
False	Ambiguous	FourierTransform	HCD	MS2	0	75.92158	200	822.460083007813	1643.91288938563	2	18.5256616666667	1827	Depleted_Plasma_HCC_1.raw
False	Ambiguous	FourierTransform	HCD	MS2	0	75.92158	200	822.460083007813	2465.36569576344	3	18.5256616666667	1827	Depleted_Plasma_HCC_1.raw
False	None	IonTrap	CID	MS2	0	74.89413	100	1246.22741699219	1246.22741699219	1	18.5310583333333	1828	Depleted_Plasma_HCC_1.raw
False	None	FourierTransform	HCD	MS2	0	74.89413	200	1246.22741699219	2491.44755735438	2	18.545795	1829	Depleted_Plasma_HCC_1.raw
False	None	FourierTransform	HCD	MS2	0	74.89413	200	1246.22741699219	3736.66769771656	3	18.545795	1829	Depleted_Plasma_HCC_1.raw
False	Unambiguous	IonTrap	CID	MS2	0	70.65907	100	1077.45788574219	1077.45788574219	1	18.5512233333333	1830	Depleted_Plasma_HCC_1.raw
False	None	FourierTransform	HCD	MS2	0	70.65907	200	1077.45788574219	1077.45788574219	1	18.566245	1831	Depleted_Plasma_HCC_1.raw
False	None	IonTrap	CID	MS2	0	74.51349	100	1130.93505859375	2260.8628405575	2	18.5814533333333	1833	Depleted_Plasma_HCC_1.raw
False	None	FourierTransform	HCD	MS2	0	74.51349	200	1130.93505859375	2260.8628405575	2	18.5973716666667	1834	Depleted_Plasma_HCC_1.raw
False	None	IonTrap	CID	MS2	0	78.75179	100	1128.919921875	1128.919921875	1	18.6028433333333	1835	Depleted_Plasma_HCC_1.raw
False	None	FourierTransform	HCD	MS2	0	78.75179	200	1128.919921875	2256.83256712	2	18.617675	1836	Depleted_Plasma_HCC_1.raw
False	Unambiguous	FourierTransform	HCD	MS2	0	78.75179	200	1128.919921875	3384.745212365	3	18.617675	1836	Depleted_Plasma_HCC_1.raw
False	None	IonTrap	CID	MS2	0	73.88174	100	846.293884277344	846.293884277344	1	18.6231333333333	1837	Depleted_Plasma_HCC_1.raw
False	None	FourierTransform	HCD	MS2	0	73.88174	200	846.293884277344	2536.86709957203	3	18.6382283333333	1838	Depleted_Plasma_HCC_1.raw
False	None	FourierTransform	HCD	MS2	0	73.88174	200	846.293884277344	1691.58049192469	2	18.6382283333333	1838	Depleted_Plasma_HCC_1.raw
False	Unambiguous	IonTrap	CID	MS2	0	48.99681	100	1218.6083984375	1218.6083984375	1	18.6436233333333	1839	Depleted_Plasma_HCC_1.raw
False	None	FourierTransform	HCD	MS2	0	48.99681	200	1218.6083984375	2436.209520245	2	18.6583733333333	1840	Depleted_Plasma_HCC_1.raw
False	None	FourierTransform	HCD	MS2	0	48.99681	200	1218.6083984375	3653.8106420525	3	18.6583733333333	1840	Depleted_Plasma_HCC_1.raw
False	None	IonTrap	CID	MS2	0	0	100	940.756958007813	940.756958007813	1	18.6638183333333	1841	Depleted_Plasma_HCC_1.raw
False	None	IonTrap	CID	MS2	0	12.45648	100	1275.98413085938	2550.96098508875	2	18.694085	1844	Depleted_Plasma_HCC_1.raw
False	None	FourierTransform	HCD	MS2	0	12.45648	200	1275.98413085938	2550.96098508875	2	18.7098716666667	1845	Depleted_Plasma_HCC_1.raw
False	None	IonTrap	CID	MS2	0	61.73846	100	889.234313964844	889.234313964844	1	18.7153866666667	1846	Depleted_Plasma_HCC_1.raw
False	None	FourierTransform	HCD	MS2	0	61.73846	200	889.234313964844	1777.46135129969	2	18.7303783333333	1847	Depleted_Plasma_HCC_1.raw
False	None	FourierTransform	HCD	MS2	0	61.73846	200	889.234313964844	2665.68838863453	3	18.7303783333333	1847	Depleted_Plasma_HCC_1.raw
False	None	IonTrap	CID	MS2	0	0	100	1017.71746826172	1017.71746826172	1	18.7359066666667	1848	Depleted_Plasma_HCC_1.raw
False	None	FourierTransform	HCD	MS2	0	0	200	1017.71746826172	3051.13785152516	3	18.7508366666667	1849	Depleted_Plasma_HCC_1.raw
False	None	FourierTransform	HCD	MS2	0	0	200	1017.71746826172	2034.42765989344	2	18.7508366666667	1849	Depleted_Plasma_HCC_1.raw
False	Ambiguous	IonTrap	CID	MS2	0	53.87783	100	899.550415039063	899.550415039063	1	18.75629	1850	Depleted_Plasma_HCC_1.raw
False	None	FourierTransform	HCD	MS2	0	53.87783	200	899.550415039063	1798.09355344813	2	18.7712783333333	1851	Depleted_Plasma_HCC_1.raw
False	None	FourierTransform	HCD	MS2	0	53.87783	200	899.550415039063	2696.63669185719	3	18.7712783333333	1851	Depleted_Plasma_HCC_1.raw
False	None	IonTrap	CID	MS2	0		100	1315.373046875	1315.373046875	1	18.7766683333333	1852	Depleted_Plasma_HCC_1.raw
False	None	FourierTransform	HCD	MS2	0		200	1315.373046875	2629.73881712	2	18.7914216666667	1853	Depleted_Plasma_HCC_1.raw
False	None	FourierTransform	HCD	MS2	0		200	1315.373046875	3944.104587365	3	18.7914216666667	1853	Depleted_Plasma_HCC_1.raw
False	None	IonTrap	CID	MS2	0	6.008855	100	906.262756347656	906.262756347656	1	18.8066633333333	1855	Depleted_Plasma_HCC_1.raw
False	None	FourierTransform	HCD	MS2	0	6.008855	200	906.262756347656	906.262756347656	1	18.8227066666667	1856	Depleted_Plasma_HCC_1.raw
False	Unambiguous	IonTrap	CID	MS2	0	67.55252	100	806.354675292969	806.354675292969	1	18.8282366666667	1857	Depleted_Plasma_HCC_1.raw
False	None	FourierTransform	HCD	MS2	0	67.55252	200	806.354675292969	2417.04947261891	3	18.8433033333333	1858	Depleted_Plasma_HCC_1.raw
False	None	FourierTransform	HCD	MS2	0	67.55252	200	806.354675292969	1611.70207395594	2	18.8433033333333	1858	Depleted_Plasma_HCC_1.raw
False	Ambiguous	IonTrap	CID	MS2	0	0	100	1108.70959472656	1108.70959472656	1	18.84872	1859	Depleted_Plasma_HCC_1.raw
False	None	FourierTransform	HCD	MS2	0	0	200	1108.70959472656	2216.41191282313	2	18.8636466666667	1860	Depleted_Plasma_HCC_1.raw
False	None	FourierTransform	HCD	MS2	0	0	200	1108.70959472656	3324.11423091969	3	18.8636466666667	1860	Depleted_Plasma_HCC_1.raw
False	None	IonTrap	CID	MS2	0	58.06949	100	867.814636230469	867.814636230469	1	18.8690933333333	1861	Depleted_Plasma_HCC_1.raw
False	None	FourierTransform	HCD	MS2	0	58.06949	200	867.814636230469	1734.62199583094	2	18.88409	1862	Depleted_Plasma_HCC_1.raw
False	None	FourierTransform	HCD	MS2	0	58.06949	200	867.814636230469	2601.42935543141	3	18.88409	1862	Depleted_Plasma_HCC_1.raw
False	Unambiguous	IonTrap	CID	MS2	0		100	1333.73254394531	2666.45781126063	2	18.8894783333333	1863	Depleted_Plasma_HCC_1.raw
False	Unambiguous	IonTrap	CID	MS2	0		100	1333.73254394531	3999.18307857594	3	18.8894783333333	1863	Depleted_Plasma_HCC_1.raw
False	Unambiguous	FourierTransform	HCD	MS2	0		200	1333.73254394531	3999.18307857594	3	18.904355	1864	Depleted_Plasma_HCC_1.raw
False	Ambiguous	FourierTransform	HCD	MS2	0		200	1333.73254394531	2666.45781126063	2	18.904355	1864	Depleted_Plasma_HCC_1.raw
False	None	IonTrap	CID	MS2	0	24.45842	100	920.315124511719	920.315124511719	1	18.91859	1866	Depleted_Plasma_HCC_1.raw
False	None	FourierTransform	HCD	MS2	0	24.45842	200	920.315124511719	920.315124511719	1	18.93362	1867	Depleted_Plasma_HCC_1.raw
False	Unambiguous	IonTrap	CID	MS2	0		100	1047.51013183594	1047.51013183594	1	18.9390933333333	1868	Depleted_Plasma_HCC_1.raw
False	None	FourierTransform	HCD	MS2	0		200	1047.51013183594	2094.01298704188	2	18.953965	1869	Depleted_Plasma_HCC_1.raw
False	None	FourierTransform	HCD	MS2	0		200	1047.51013183594	3140.51584224781	3	18.953965	1869	Depleted_Plasma_HCC_1.raw
False	Unambiguous	IonTrap	CID	MS2	0	58.76119	100	931.415588378906	931.415588378906	1	18.9594183333333	1870	Depleted_Plasma_HCC_1.raw
False	Unambiguous	FourierTransform	HCD	MS2	0	58.76119	200	931.415588378906	2792.23221187672	3	18.9744666666667	1871	Depleted_Plasma_HCC_1.raw
False	None	FourierTransform	HCD	MS2	0	58.76119	200	931.415588378906	1861.82390012781	2	18.9744666666667	1871	Depleted_Plasma_HCC_1.raw
False	Unambiguous	IonTrap	CID	MS2	0	0	100	1256.64074707031	1256.64074707031	1	18.9798666666667	1872	Depleted_Plasma_HCC_1.raw
False	Unambiguous	FourierTransform	HCD	MS2	0	0	200	1256.64074707031	2512.27421751063	2	18.994595	1873	Depleted_Plasma_HCC_1.raw
False	Unambiguous	FourierTransform	HCD	MS2	0	0	200	1256.64074707031	3767.90768795094	3	18.994595	1873	Depleted_Plasma_HCC_1.raw
False	Unambiguous	IonTrap	CID	MS2	0	0	100	1074.51416015625	1074.51416015625	1	19.0000166666667	1874	Depleted_Plasma_HCC_1.raw
False	None	FourierTransform	HCD	MS2	0	0	200	1074.51416015625	2148.0210436825	2	19.0149516666667	1875	Depleted_Plasma_HCC_1.raw
False	None	FourierTransform	HCD	MS2	0	0	200	1074.51416015625	3221.52792720875	3	19.0149516666667	1875	Depleted_Plasma_HCC_1.raw
False	None	IonTrap	CID	MS2	0	26.33131	100	994.332458496094	994.332458496094	1	19.0301966666667	1877	Depleted_Plasma_HCC_1.raw
False	None	FourierTransform	HCD	MS2	0	26.33131	200	994.332458496094	994.332458496094	1	19.046205	1878	Depleted_Plasma_HCC_1.raw
False	None	IonTrap	CID	MS2	0	59.36598	100	1211.43859863281	1211.43859863281	1	19.051645	1879	Depleted_Plasma_HCC_1.raw
False	None	FourierTransform	HCD	MS2	0	59.36598	200	1211.43859863281	2421.86992063563	2	19.06641	1880	Depleted_Plasma_HCC_1.raw
False	None	FourierTransform	HCD	MS2	0	59.36598	200	1211.43859863281	3632.30124263844	3	19.06641	1880	Depleted_Plasma_HCC_1.raw
False	None	IonTrap	CID	MS2	0	0	100	1343.43896484375	1343.43896484375	1	19.0719283333333	1881	Depleted_Plasma_HCC_1.raw
False	None	FourierTransform	HCD	MS2	0	0	200	1343.43896484375	2685.8706530575	2	19.0866633333333	1882	Depleted_Plasma_HCC_1.raw
False	None	FourierTransform	HCD	MS2	0	0	200	1343.43896484375	4028.30234127125	3	19.0866633333333	1882	Depleted_Plasma_HCC_1.raw
False	None	IonTrap	CID	MS2	0		100	1203.46484375	1203.46484375	1	19.0920533333333	1883	Depleted_Plasma_HCC_1.raw
False	None	FourierTransform	HCD	MS2	0		200	1203.46484375	1203.46484375	1	19.1068116666667	1884	Depleted_Plasma_HCC_1.raw
False	Unambiguous	IonTrap	CID	MS2	0	87.22345	100	880.612976074219	880.612976074219	1	19.1122683333333	1885	Depleted_Plasma_HCC_1.raw
False	None	FourierTransform	HCD	MS2	0	87.22345	200	880.612976074219	1760.21867551844	2	19.12732	1886	Depleted_Plasma_HCC_1.raw
False	None	FourierTransform	HCD	MS2	0	87.22345	200	880.612976074219	2639.82437496266	3	19.12732	1886	Depleted_Plasma_HCC_1.raw
False	None	IonTrap	CID	MS2	0	39.6477	100	908.259704589844	908.259704589844	1	19.1415916666667	1888	Depleted_Plasma_HCC_1.raw
False	None	FourierTransform	HCD	MS2	0	39.6477	200	908.259704589844	908.259704589844	1	19.1566	1889	Depleted_Plasma_HCC_1.raw
False	Ambiguous	IonTrap	CID	MS2	0	0	100	1164.61926269531	1164.61926269531	1	19.1620533333333	1890	Depleted_Plasma_HCC_1.raw
False	Unambiguous	FourierTransform	HCD	MS2	0	0	200	1164.61926269531	2328.23124876063	2	19.176865	1891	Depleted_Plasma_HCC_1.raw
False	Ambiguous	FourierTransform	HCD	MS2	0	0	200	1164.61926269531	3491.84323482594	3	19.176865	1891	Depleted_Plasma_HCC_1.raw
False	Ambiguous	IonTrap	CID	MS2	0	54.72828	100	822.460205078125	822.460205078125	1	19.1823416666667	1892	Depleted_Plasma_HCC_1.raw
False	Ambiguous	FourierTransform	HCD	MS2	0	54.72828	200	822.460205078125	2465.36606197438	3	19.1974433333333	1893	Depleted_Plasma_HCC_1.raw
False	Ambiguous	FourierTransform	HCD	MS2	0	54.72828	200	822.460205078125	1643.91313352625	2	19.1974433333333	1893	Depleted_Plasma_HCC_1.raw
False	Unambiguous	IonTrap	CID	MS2	0		100	928.630432128906	928.630432128906	1	19.20289	1894	Depleted_Plasma_HCC_1.raw
False	None	FourierTransform	HCD	MS2	0		200	928.630432128906	1856.25358762781	2	19.2178866666667	1895	Depleted_Plasma_HCC_1.raw
False	None	FourierTransform	HCD	MS2	0		200	928.630432128906	2783.87674312672	3	19.2178866666667	1895	Depleted_Plasma_HCC_1.raw
False	Ambiguous	IonTrap	CID	MS2	0		100	1043.5517578125	1043.5517578125	1	19.2233066666667	1896	Depleted_Plasma_HCC_1.raw
False	Unambiguous	FourierTransform	HCD	MS2	0		200	1043.5517578125	2086.096238995	2	19.2382333333333	1897	Depleted_Plasma_HCC_1.raw
False	Unambiguous	FourierTransform	HCD	MS2	0		200	1043.5517578125	3128.6407201775	3	19.2382333333333	1897	Depleted_Plasma_HCC_1.raw
False	None	IonTrap	CID	MS2	0	73.71816	100	1130.93884277344	2260.87040891688	2	19.2523383333333	1899	Depleted_Plasma_HCC_1.raw
False	None	FourierTransform	HCD	MS2	0	73.71816	200	1130.93884277344	2260.87040891688	2	19.2682066666667	1900	Depleted_Plasma_HCC_1.raw
False	None	IonTrap	CID	MS2	0	41.58803	100	846.295776367188	846.295776367188	1	19.273715	1901	Depleted_Plasma_HCC_1.raw
False	None	FourierTransform	HCD	MS2	0	41.58803	200	846.295776367188	846.295776367188	1	19.288775	1902	Depleted_Plasma_HCC_1.raw
False	None	IonTrap	CID	MS2	0	79.64995	100	1128.9228515625	1128.9228515625	1	19.2941916666667	1903	Depleted_Plasma_HCC_1.raw
False	None	FourierTransform	HCD	MS2	0	79.64995	200	1128.9228515625	2256.838426495	2	19.3090666666667	1904	Depleted_Plasma_HCC_1.raw
False	None	FourierTransform	HCD	MS2	0	79.64995	200	1128.9228515625	3384.7540014275	3	19.3090666666667	1904	Depleted_Plasma_HCC_1.raw
False	Unambiguous	IonTrap	CID	MS2	0	0	100	1092.56323242188	1092.56323242188	1	19.3144833333333	1905	Depleted_Plasma_HCC_1.raw
False	Unambiguous	FourierTransform	HCD	MS2	0	0	200	1092.56323242188	2184.11918821375	2	19.32936	1906	Depleted_Plasma_HCC_1.raw
False	Ambiguous	FourierTransform	HCD	MS2	0	0	200	1092.56323242188	3275.67514400563	3	19.32936	1906	Depleted_Plasma_HCC_1.raw
False	Ambiguous	IonTrap	CID	MS2	0		100	1064.51123046875	1064.51123046875	1	19.3347816666667	1907	Depleted_Plasma_HCC_1.raw
False	None	FourierTransform	HCD	MS2	0		200	1064.51123046875	2128.0151843075	2	19.3496983333333	1908	Depleted_Plasma_HCC_1.raw
False	None	FourierTransform	HCD	MS2	0		200	1064.51123046875	3191.51913814625	3	19.3496983333333	1908	Depleted_Plasma_HCC_1.raw
False	None	IonTrap	CID	MS2	0	58.96527	100	1276.48864746094	2551.97001829188	2	19.3649566666667	1910	Depleted_Plasma_HCC_1.raw
False	None	IonTrap	CID	MS2	0	58.96527	100	1276.48864746094	3827.45138912281	3	19.3649566666667	1910	Depleted_Plasma_HCC_1.raw
False	None	FourierTransform	HCD	MS2	0	58.96527	200	1276.48864746094	3827.45138912281	3	19.380705	1911	Depleted_Plasma_HCC_1.raw
False	None	FourierTransform	HCD	MS2	0	58.96527	200	1276.48864746094	2551.97001829188	2	19.380705	1911	Depleted_Plasma_HCC_1.raw
False	Unambiguous	IonTrap	CID	MS2	0		100	1262.50646972656	1262.50646972656	1	19.3861433333333	1912	Depleted_Plasma_HCC_1.raw
False	None	FourierTransform	HCD	MS2	0		200	1262.50646972656	2524.00566282313	2	19.4009033333333	1913	Depleted_Plasma_HCC_1.raw
False	None	FourierTransform	HCD	MS2	0		200	1262.50646972656	3785.50485591969	3	19.4009033333333	1913	Depleted_Plasma_HCC_1.raw
False	None	IonTrap	CID	MS2	0		100	1146.42749023438	1146.42749023438	1	19.4063166666667	1914	Depleted_Plasma_HCC_1.raw
False	None	FourierTransform	HCD	MS2	0		200	1146.42749023438	2291.84770383875	2	19.4212783333333	1915	Depleted_Plasma_HCC_1.raw
False	None	FourierTransform	HCD	MS2	0		200	1146.42749023438	3437.26791744313	3	19.4212783333333	1915	Depleted_Plasma_HCC_1.raw
False	Unambiguous	IonTrap	CID	MS2	0		100	1234.68078613281	1234.68078613281	1	19.4266683333333	1916	Depleted_Plasma_HCC_1.raw
False	Unambiguous	FourierTransform	HCD	MS2	0		200	1234.68078613281	2468.35429563563	2	19.4414433333333	1917	Depleted_Plasma_HCC_1.raw
False	Ambiguous	FourierTransform	HCD	MS2	0		200	1234.68078613281	3702.02780513844	3	19.4414433333333	1917	Depleted_Plasma_HCC_1.raw
False	Unambiguous	IonTrap	CID	MS2	0	73.49067	100	945.554443359375	945.554443359375	1	19.4468883333333	1918	Depleted_Plasma_HCC_1.raw
False	None	IonTrap	CID	MS2	0	81.44431	100	904.287353515625	904.287353515625	1	19.4772133333333	1921	Depleted_Plasma_HCC_1.raw
False	None	FourierTransform	HCD	MS2	0	81.44431	200	904.287353515625	1807.56743040125	2	19.492225	1922	Depleted_Plasma_HCC_1.raw
False	None	FourierTransform	HCD	MS2	0	81.44431	200	904.287353515625	2710.84750728688	3	19.492225	1922	Depleted_Plasma_HCC_1.raw
False	None	IonTrap	CID	MS2	0	63.70083	100	995.333618164063	995.333618164063	1	19.4976966666667	1923	Depleted_Plasma_HCC_1.raw
False	None	FourierTransform	HCD	MS2	0	63.70083	200	995.333618164063	995.333618164063	1	19.51263	1924	Depleted_Plasma_HCC_1.raw
False	None	IonTrap	CID	MS2	0	76.43967	100	889.234924316406	889.234924316406	1	19.5180783333333	1925	Depleted_Plasma_HCC_1.raw
False	None	FourierTransform	HCD	MS2	0	76.43967	200	889.234924316406	1777.46257200281	2	19.533115	1926	Depleted_Plasma_HCC_1.raw
False	None	FourierTransform	HCD	MS2	0	76.43967	200	889.234924316406	2665.69021968922	3	19.533115	1926	Depleted_Plasma_HCC_1.raw
False	Unambiguous	IonTrap	CID	MS2	0	0	100	1116.52416992188	1116.52416992188	1	19.5385416666667	1927	Depleted_Plasma_HCC_1.raw
False	None	FourierTransform	HCD	MS2	0	0	200	1116.52416992188	1116.52416992188	1	19.553385	1928	Depleted_Plasma_HCC_1.raw
False	None	IonTrap	CID	MS2	0	53.05016	100	973.78759765625	973.78759765625	1	19.55882	1929	Depleted_Plasma_HCC_1.raw
False	Unambiguous	FourierTransform	HCD	MS2	0	53.05016	200	973.78759765625	2919.34823970875	3	19.5738	1930	Depleted_Plasma_HCC_1.raw
False	None	FourierTransform	HCD	MS2	0	53.05016	200	973.78759765625	1946.5679186825	2	19.5738	1930	Depleted_Plasma_HCC_1.raw
False	None	IonTrap	CID	MS2	0	22.75716	100	920.314086914063	920.314086914063	1	19.5881016666667	1932	Depleted_Plasma_HCC_1.raw
False	None	FourierTransform	HCD	MS2	0	22.75716	200	920.314086914063	920.314086914063	1	19.6030966666667	1933	Depleted_Plasma_HCC_1.raw
False	Unambiguous	IonTrap	CID	MS2	0	74.63725	100	851.325744628906	851.325744628906	1	19.60861	1934	Depleted_Plasma_HCC_1.raw
False	None	FourierTransform	HCD	MS2	0	74.63725	200	851.325744628906	1701.64421262781	2	19.6236266666667	1935	Depleted_Plasma_HCC_1.raw
False	None	FourierTransform	HCD	MS2	0	74.63725	200	851.325744628906	2551.96268062672	3	19.6236266666667	1935	Depleted_Plasma_HCC_1.raw
False	Unambiguous	IonTrap	CID	MS2	0		100	955.522155761719	955.522155761719	1	19.62908	1936	Depleted_Plasma_HCC_1.raw
False	Ambiguous	FourierTransform	HCD	MS2	0		200	955.522155761719	1910.03703489344	2	19.6441033333333	1937	Depleted_Plasma_HCC_1.raw
False	None	FourierTransform	HCD	MS2	0		200	955.522155761719	2864.55191402516	3	19.6441033333333	1937	Depleted_Plasma_HCC_1.raw
False	None	IonTrap	CID	MS2	0	17.47451	100	1047.89428710938	2094.78129758875	2	19.6495266666667	1938	Depleted_Plasma_HCC_1.raw
False	None	FourierTransform	HCD	MS2	0	17.47451	200	1047.89428710938	2094.78129758875	2	19.6644016666667	1939	Depleted_Plasma_HCC_1.raw
False	Unambiguous	IonTrap	CID	MS2	0		100	1215.5341796875	1215.5341796875	1	19.669805	1940	Depleted_Plasma_HCC_1.raw
False	None	FourierTransform	HCD	MS2	0		200	1215.5341796875	2430.061082745	2	19.6846483333333	1941	Depleted_Plasma_HCC_1.raw
False	None	FourierTransform	HCD	MS2	0		200	1215.5341796875	3644.5879858025	3	19.6846483333333	1941	Depleted_Plasma_HCC_1.raw
False	None	IonTrap	CID	MS2	0		100	1203.45849609375	2405.9097155575	2	19.6987983333333	1943	Depleted_Plasma_HCC_1.raw
False	None	IonTrap	CID	MS2	0		100	1203.45849609375	3608.36093502125	3	19.6987983333333	1943	Depleted_Plasma_HCC_1.raw
False	None	FourierTransform	HCD	MS2	0		200	1203.45849609375	2405.9097155575	2	19.7136133333333	1944	Depleted_Plasma_HCC_1.raw
False	None	FourierTransform	HCD	MS2	0		200	1203.45849609375	3608.36093502125	3	19.7136133333333	1944	Depleted_Plasma_HCC_1.raw
False	Ambiguous	IonTrap	CID	MS2	0	49.62871	100	1028.4638671875	1028.4638671875	1	19.7190966666667	1945	Depleted_Plasma_HCC_1.raw
False	None	FourierTransform	HCD	MS2	0	49.62871	200	1028.4638671875	2055.920457745	2	19.73398	1946	Depleted_Plasma_HCC_1.raw
False	None	FourierTransform	HCD	MS2	0	49.62871	200	1028.4638671875	3083.3770483025	3	19.73398	1946	Depleted_Plasma_HCC_1.raw
False	Ambiguous	IonTrap	CID	MS2	0	67.59834	100	931.414001464844	931.414001464844	1	19.739435	1947	Depleted_Plasma_HCC_1.raw
False	None	FourierTransform	HCD	MS2	0	67.59834	200	931.414001464844	2792.22745113453	3	19.75447	1948	Depleted_Plasma_HCC_1.raw
False	None	FourierTransform	HCD	MS2	0	67.59834	200	931.414001464844	1861.82072629969	2	19.75447	1948	Depleted_Plasma_HCC_1.raw
False	None	IonTrap	CID	MS2	0	0	100	1367.46655273438	1367.46655273438	1	19.7599766666667	1949	Depleted_Plasma_HCC_1.raw
False	None	FourierTransform	HCD	MS2	0	0	200	1367.46655273438	2733.92582883875	2	19.7746466666667	1950	Depleted_Plasma_HCC_1.raw
False	Unambiguous	FourierTransform	HCD	MS2	0	0	200	1367.46655273438	4100.38510494313	3	19.7746466666667	1950	Depleted_Plasma_HCC_1.raw
False	Unambiguous	IonTrap	CID	MS2	0	76.674	100	882.640258789063	3527.53920526625	4	19.78011	1951	Depleted_Plasma_HCC_1.raw
False	None	FourierTransform	HCD	MS2	0	76.674	200	882.640258789063	3527.53920526625	4	19.7951766666667	1952	Depleted_Plasma_HCC_1.raw
False	Unambiguous	IonTrap	CID	MS2	0	74.07513	100	1050.52270507813	1050.52270507813	1	19.8093683333333	1954	Depleted_Plasma_HCC_1.raw
False	None	FourierTransform	HCD	MS2	0	74.07513	200	1050.52270507813	2100.03813352625	2	19.8242766666667	1955	Depleted_Plasma_HCC_1.raw
False	None	FourierTransform	HCD	MS2	0	74.07513	200	1050.52270507813	3149.55356197438	3	19.8242766666667	1955	Depleted_Plasma_HCC_1.raw
False	Unambiguous	IonTrap	CID	MS2	0		100	1237.65698242188	1237.65698242188	1	19.8297183333333	1956	Depleted_Plasma_HCC_1.raw
False	None	FourierTransform	HCD	MS2	0		200	1237.65698242188	3710.95639400563	3	19.8444566666667	1957	Depleted_Plasma_HCC_1.raw
False	None	FourierTransform	HCD	MS2	0		200	1237.65698242188	2474.30668821375	2	19.8444566666667	1957	Depleted_Plasma_HCC_1.raw
False	None	IonTrap	CID	MS2	0	79.51709	100	829.267517089844	829.267517089844	1	19.8499566666667	1958	Depleted_Plasma_HCC_1.raw
False	None	FourierTransform	HCD	MS2	0	79.51709	200	829.267517089844	829.267517089844	1	19.8650466666667	1959	Depleted_Plasma_HCC_1.raw
False	Unambiguous	IonTrap	CID	MS2	0		100	1157.58532714844	1157.58532714844	1	19.8704466666667	1960	Depleted_Plasma_HCC_1.raw
False	Ambiguous	FourierTransform	HCD	MS2	0		200	1157.58532714844	2314.16337766688	2	19.8852483333333	1961	Depleted_Plasma_HCC_1.raw
False	Ambiguous	FourierTransform	HCD	MS2	0		200	1157.58532714844	3470.74142818531	3	19.8852483333333	1961	Depleted_Plasma_HCC_1.raw
False	None	IonTrap	CID	MS2	0		100	1391.39501953125	2781.7827624325	2	19.8906416666667	1962	Depleted_Plasma_HCC_1.raw
False	Ambiguous	IonTrap	CID	MS2	0		100	1391.39501953125	4172.17050533375	3	19.8906416666667	1962	Depleted_Plasma_HCC_1.raw
False	None	FourierTransform	HCD	MS2	0		200	1391.39501953125	4172.17050533375	3	19.90536	1963	Depleted_Plasma_HCC_1.raw
False	None	FourierTransform	HCD	MS2	0		200	1391.39501953125	2781.7827624325	2	19.90536	1963	Depleted_Plasma_HCC_1.raw
False	None	IonTrap	CID	MS2	0	53.35041	100	1129.42541503906	1129.42541503906	1	19.9206083333333	1965	Depleted_Plasma_HCC_1.raw
False	None	FourierTransform	HCD	MS2	0	53.35041	200	1129.42541503906	1129.42541503906	1	19.9355666666667	1966	Depleted_Plasma_HCC_1.raw
False	Ambiguous	IonTrap	CID	MS2	0	36.3515	100	1105.53161621094	1105.53161621094	1	19.9410333333333	1967	Depleted_Plasma_HCC_1.raw
False	None	FourierTransform	HCD	MS2	0	36.3515	200	1105.53161621094	2210.05595579188	2	19.9558833333333	1968	Depleted_Plasma_HCC_1.raw
False	Unambiguous	FourierTransform	HCD	MS2	0	36.3515	200	1105.53161621094	3314.58029537281	3	19.9558833333333	1968	Depleted_Plasma_HCC_1.raw
False	Ambiguous	IonTrap	CID	MS2	0	63.29713	100	1043.69152832031	1043.69152832031	1	19.9613183333333	1969	Depleted_Plasma_HCC_1.raw
False	None	FourierTransform	HCD	MS2	0	63.29713	200	1043.69152832031	2086.37578001063	2	19.9762416666667	1970	Depleted_Plasma_HCC_1.raw
False	None	FourierTransform	HCD	MS2	0	63.29713	200	1043.69152832031	3129.06003170094	3	19.9762416666667	1970	Depleted_Plasma_HCC_1.raw
False	Unambiguous	IonTrap	CID	MS2	0		100	1166.55310058594	1166.55310058594	1	19.981665	1971	Depleted_Plasma_HCC_1.raw
False	None	FourierTransform	HCD	MS2	0		200	1166.55310058594	2332.09892454188	2	19.9964566666667	1972	Depleted_Plasma_HCC_1.raw
False	None	FourierTransform	HCD	MS2	0		200	1166.55310058594	3497.64474849781	3	19.9964566666667	1972	Depleted_Plasma_HCC_1.raw
False	Unambiguous	IonTrap	CID	MS2	0	44.94863	100	942.50341796875	942.50341796875	1	20.0019133333333	1973	Depleted_Plasma_HCC_1.raw
False	None	FourierTransform	HCD	MS2	0	44.94863	200	942.50341796875	2825.49570064625	3	20.0169233333333	1974	Depleted_Plasma_HCC_1.raw
False	None	FourierTransform	HCD	MS2	0	44.94863	200	942.50341796875	1883.9995593075	2	20.0169233333333	1974	Depleted_Plasma_HCC_1.raw
False	None	IonTrap	CID	MS2	0	72.23206	100	891.232360839844	891.232360839844	1	20.0321233333333	1976	Depleted_Plasma_HCC_1.raw
False	None	FourierTransform	HCD	MS2	0	72.23206	200	891.232360839844	1781.45744504969	2	20.048205	1977	Depleted_Plasma_HCC_1.raw
False	None	FourierTransform	HCD	MS2	0	72.23206	200	891.232360839844	2671.68252925953	3	20.048205	1977	Depleted_Plasma_HCC_1.raw
False	None	IonTrap	CID	MS2	0		100	1189.78271484375	2378.5581530575	2	20.0536466666667	1978	Depleted_Plasma_HCC_1.raw
False	None	IonTrap	CID	MS2	0		100	1189.78271484375	3567.33359127125	3	20.0536466666667	1978	Depleted_Plasma_HCC_1.raw
False	None	FourierTransform	HCD	MS2	0		200	1189.78271484375	2378.5581530575	2	20.0684216666667	1979	Depleted_Plasma_HCC_1.raw
False	None	FourierTransform	HCD	MS2	0		200	1189.78271484375	3567.33359127125	3	20.0684216666667	1979	Depleted_Plasma_HCC_1.raw
False	Unambiguous	IonTrap	CID	MS2	0	88.77057	100	808.55419921875	808.55419921875	1	20.0739016666667	1980	Depleted_Plasma_HCC_1.raw
False	None	FourierTransform	HCD	MS2	0	88.77057	200	808.55419921875	808.55419921875	1	20.0890016666667	1981	Depleted_Plasma_HCC_1.raw
False	None	IonTrap	CID	MS2	0	63.47049	100	1276.48706054688	3827.44662838063	3	20.0943916666667	1982	Depleted_Plasma_HCC_1.raw
False	None	IonTrap	CID	MS2	0	63.47049	100	1276.48706054688	2551.96684446375	2	20.0943916666667	1982	Depleted_Plasma_HCC_1.raw
False	None	FourierTransform	HCD	MS2	0	63.47049	200	1276.48706054688	1276.48706054688	1	20.1092466666667	1983	Depleted_Plasma_HCC_1.raw
False	Unambiguous	IonTrap	CID	MS2	0		100	1290.51147460938	2580.01567258875	2	20.114635	1984	Depleted_Plasma_HCC_1.raw
False	None	IonTrap	CID	MS2	0		100	1290.51147460938	3869.51987056813	3	20.114635	1984	Depleted_Plasma_HCC_1.raw
False	None	FourierTransform	HCD	MS2	0		200	1290.51147460938	2580.01567258875	2	20.1294033333333	1985	Depleted_Plasma_HCC_1.raw
False	None	FourierTransform	HCD	MS2	0		200	1290.51147460938	3869.51987056813	3	20.1294033333333	1985	Depleted_Plasma_HCC_1.raw
False	Ambiguous	IonTrap	CID	MS2	0	70.30593	100	804.449157714844	804.449157714844	1	20.14468	1987	Depleted_Plasma_HCC_1.raw
False	None	FourierTransform	HCD	MS2	0	70.30593	200	804.449157714844	1607.89103879969	2	20.159765	1988	Depleted_Plasma_HCC_1.raw
False	Ambiguous	FourierTransform	HCD	MS2	0	70.30593	200	804.449157714844	2411.33291988453	3	20.159765	1988	Depleted_Plasma_HCC_1.raw
False	None	IonTrap	CID	MS2	0	49.34828	100	995.331909179688	995.331909179688	1	20.1652533333333	1989	Depleted_Plasma_HCC_1.raw
False	None	FourierTransform	HCD	MS2	0	49.34828	200	995.331909179688	995.331909179688	1	20.1801916666667	1990	Depleted_Plasma_HCC_1.raw
False	Unambiguous	IonTrap	CID	MS2	0	86.29968	100	998.521545410156	998.521545410156	1	20.185615	1991	Depleted_Plasma_HCC_1.raw
False	None	FourierTransform	HCD	MS2	0	86.29968	200	998.521545410156	1996.03581419031	2	20.2005683333333	1992	Depleted_Plasma_HCC_1.raw
False	Unambiguous	FourierTransform	HCD	MS2	0	86.29968	200	998.521545410156	2993.55008297047	3	20.2005683333333	1992	Depleted_Plasma_HCC_1.raw
False	None	IonTrap	CID	MS2	0	0	100	1455.32275390625	1455.32275390625	1	20.2059433333333	1993	Depleted_Plasma_HCC_1.raw
False	None	FourierTransform	HCD	MS2	0	0	200	1455.32275390625	2909.6382311825	2	20.2205833333333	1994	Depleted_Plasma_HCC_1.raw
False	None	FourierTransform	HCD	MS2	0	0	200	1455.32275390625	4363.95370845875	3	20.2205833333333	1994	Depleted_Plasma_HCC_1.raw
False	None	IonTrap	CID	MS2	0	91.30405	100	861.863830566406	861.863830566406	1	20.22603	1995	Depleted_Plasma_HCC_1.raw
False	None	FourierTransform	HCD	MS2	0	91.30405	200	861.863830566406	1722.72038450281	2	20.24108	1996	Depleted_Plasma_HCC_1.raw
False	None	FourierTransform	HCD	MS2	0	91.30405	200	861.863830566406	2583.57693843922	3	20.24108	1996	Depleted_Plasma_HCC_1.raw
False	None	IonTrap	CID	MS2	0	31.06418	100	1048.39721679688	1048.39721679688	1	20.25636	1998	Depleted_Plasma_HCC_1.raw
False	None	FourierTransform	HCD	MS2	0	31.06418	200	1048.39721679688	3143.17709713063	3	20.2712633333333	1999	Depleted_Plasma_HCC_1.raw
False	None	FourierTransform	HCD	MS2	0	31.06418	200	1048.39721679688	2095.78715696375	2	20.2712633333333	1999	Depleted_Plasma_HCC_1.raw
False	Unambiguous	IonTrap	CID	MS2	0		100	1222.51306152344	1222.51306152344	1	20.27681	2000	Depleted_Plasma_HCC_1.raw
False	None	FourierTransform	HCD	MS2	0		200	1222.51306152344	2444.01884641688	2	20.2919216666667	2001	Depleted_Plasma_HCC_1.raw
False	None	FourierTransform	HCD	MS2	0		200	1222.51306152344	3665.52463131031	3	20.2919216666667	2001	Depleted_Plasma_HCC_1.raw
False	None	IonTrap	CID	MS2	0	83.0742	100	894.66943359375	894.66943359375	1	20.2973666666667	2002	Depleted_Plasma_HCC_1.raw
False	None	FourierTransform	HCD	MS2	0	83.0742	200	894.66943359375	1788.3315905575	2	20.3124	2003	Depleted_Plasma_HCC_1.raw
False	None	FourierTransform	HCD	MS2	0	83.0742	200	894.66943359375	2681.99374752125	3	20.3124	2003	Depleted_Plasma_HCC_1.raw
False	Unambiguous	IonTrap	CID	MS2	0		100	1344.53698730469	1344.53698730469	1	20.3177966666667	2004	Depleted_Plasma_HCC_1.raw
False	None	FourierTransform	HCD	MS2	0		200	1344.53698730469	2688.06669797938	2	20.3324766666667	2005	Depleted_Plasma_HCC_1.raw
False	None	FourierTransform	HCD	MS2	0		200	1344.53698730469	4031.59640865406	3	20.3324766666667	2005	Depleted_Plasma_HCC_1.raw
False	Unambiguous	IonTrap	CID	MS2	0		100	1082.54638671875	1082.54638671875	1	20.33791	2006	Depleted_Plasma_HCC_1.raw
False	Ambiguous	FourierTransform	HCD	MS2	0		200	1082.54638671875	3245.62460689625	3	20.3528166666667	2007	Depleted_Plasma_HCC_1.raw
False	Ambiguous	FourierTransform	HCD	MS2	0		200	1082.54638671875	2164.0854968075	2	20.3528166666667	2007	Depleted_Plasma_HCC_1.raw
False	None	IonTrap	CID	MS2	0	0	100	906.260803222656	906.260803222656	1	20.3681466666667	2009	Depleted_Plasma_HCC_1.raw
False	None	FourierTransform	HCD	MS2	0	0	200	906.260803222656	906.260803222656	1	20.3842116666667	2010	Depleted_Plasma_HCC_1.raw
False	None	IonTrap	CID	MS2	0	49.4887	100	1195.34265136719	1195.34265136719	1	20.3896616666667	2011	Depleted_Plasma_HCC_1.raw
False	None	FourierTransform	HCD	MS2	0	49.4887	200	1195.34265136719	2389.67802610438	2	20.404435	2012	Depleted_Plasma_HCC_1.raw
False	None	FourierTransform	HCD	MS2	0	49.4887	200	1195.34265136719	3584.01340084156	3	20.404435	2012	Depleted_Plasma_HCC_1.raw
False	Unambiguous	IonTrap	CID	MS2	0	66.16483	100	822.460388183594	822.460388183594	1	20.409905	2013	Depleted_Plasma_HCC_1.raw
False	Unambiguous	FourierTransform	HCD	MS2	0	66.16483	200	822.460388183594	1643.91349973719	2	20.424995	2014	Depleted_Plasma_HCC_1.raw
False	Ambiguous	FourierTransform	HCD	MS2	0	66.16483	200	822.460388183594	2465.36661129078	3	20.424995	2014	Depleted_Plasma_HCC_1.raw
False	None	IonTrap	CID	MS2	0	84.9112	100	818.213562011719	818.213562011719	1	20.4304733333333	2015	Depleted_Plasma_HCC_1.raw
False	None	FourierTransform	HCD	MS2	0	84.9112	200	818.213562011719	1635.41984739344	2	20.4456266666667	2016	Depleted_Plasma_HCC_1.raw
False	None	FourierTransform	HCD	MS2	0	84.9112	200	818.213562011719	2452.62613277516	3	20.4456266666667	2016	Depleted_Plasma_HCC_1.raw
False	Ambiguous	IonTrap	CID	MS2	0	0	100	1033.48413085938	1033.48413085938	1	20.4510516666667	2017	Depleted_Plasma_HCC_1.raw
False	Ambiguous	FourierTransform	HCD	MS2	0	0	200	1033.48413085938	2065.96098508875	2	20.465995	2018	Depleted_Plasma_HCC_1.raw
False	Ambiguous	FourierTransform	HCD	MS2	0	0	200	1033.48413085938	3098.43783931813	3	20.465995	2018	Depleted_Plasma_HCC_1.raw
False	None	IonTrap	CID	MS2	0	43.03082	100	922.312622070313	922.312622070313	1	20.4801966666667	2020	Depleted_Plasma_HCC_1.raw
False	None	FourierTransform	HCD	MS2	0	43.03082	200	922.312622070313	922.312622070313	1	20.4952366666667	2021	Depleted_Plasma_HCC_1.raw
False	None	IonTrap	CID	MS2	0	97.13427	100	831.267700195313	831.267700195313	1	20.5007566666667	2022	Depleted_Plasma_HCC_1.raw
False	None	FourierTransform	HCD	MS2	0	97.13427	200	831.267700195313	1661.52812376063	2	20.5157983333333	2023	Depleted_Plasma_HCC_1.raw
False	None	FourierTransform	HCD	MS2	0	97.13427	200	831.267700195313	2491.78854732594	3	20.5157983333333	2023	Depleted_Plasma_HCC_1.raw
False	None	IonTrap	CID	MS2	0	72.24446	100	829.267822265625	829.267822265625	1	20.5212783333333	2024	Depleted_Plasma_HCC_1.raw
False	None	FourierTransform	HCD	MS2	0	72.24446	200	829.267822265625	1657.52836790125	2	20.5364033333333	2025	Depleted_Plasma_HCC_1.raw
False	None	FourierTransform	HCD	MS2	0	72.24446	200	829.267822265625	2485.78891353688	3	20.5364033333333	2025	Depleted_Plasma_HCC_1.raw
False	Ambiguous	IonTrap	CID	MS2	0	34.57045	100	1101.52966308594	1101.52966308594	1	20.5418183333333	2026	Depleted_Plasma_HCC_1.raw
False	None	FourierTransform	HCD	MS2	0	34.57045	200	1101.52966308594	2202.05204954188	2	20.55666	2027	Depleted_Plasma_HCC_1.raw
False	Unambiguous	FourierTransform	HCD	MS2	0	34.57045	200	1101.52966308594	3302.57443599781	3	20.55666	2027	Depleted_Plasma_HCC_1.raw
False	Unambiguous	IonTrap	CID	MS2	0		100	1089.703125	1089.703125	1	20.562075	2028	Depleted_Plasma_HCC_1.raw
False	None	FourierTransform	HCD	MS2	0		200	1089.703125	2178.39897337	2	20.5769966666667	2029	Depleted_Plasma_HCC_1.raw
False	None	FourierTransform	HCD	MS2	0		200	1089.703125	3267.09482174	3	20.5769966666667	2029	Depleted_Plasma_HCC_1.raw
False	None	IonTrap	CID	MS2	0	47.56652	100	1128.92138671875	2256.8354968075	2	20.59115	2031	Depleted_Plasma_HCC_1.raw
False	None	FourierTransform	HCD	MS2	0	47.56652	200	1128.92138671875	2256.8354968075	2	20.6070383333333	2032	Depleted_Plasma_HCC_1.raw
False	Unambiguous	IonTrap	CID	MS2	0	30.57145	100	1028.46826171875	1028.46826171875	1	20.61263	2033	Depleted_Plasma_HCC_1.raw
False	Ambiguous	FourierTransform	HCD	MS2	0	30.57145	200	1028.46826171875	2055.9292468075	2	20.6275216666667	2034	Depleted_Plasma_HCC_1.raw
False	Ambiguous	FourierTransform	HCD	MS2	0	30.57145	200	1028.46826171875	3083.39023189625	3	20.6275216666667	2034	Depleted_Plasma_HCC_1.raw
False	None	IonTrap	CID	MS2	0	82.05965	100	847.2958984375	847.2958984375	1	20.632975	2035	Depleted_Plasma_HCC_1.raw
False	None	FourierTransform	HCD	MS2	0	82.05965	200	847.2958984375	1693.584520245	2	20.6480316666667	2036	Depleted_Plasma_HCC_1.raw
False	None	FourierTransform	HCD	MS2	0	82.05965	200	847.2958984375	2539.8731420525	3	20.6480316666667	2036	Depleted_Plasma_HCC_1.raw
False	Unambiguous	IonTrap	CID	MS2	0	74.53797	100	926.525634765625	926.525634765625	1	20.6534766666667	2037	Depleted_Plasma_HCC_1.raw
False	None	FourierTransform	HCD	MS2	0	74.53797	200	926.525634765625	1852.04399290125	2	20.6684366666667	2038	Depleted_Plasma_HCC_1.raw
False	Unambiguous	FourierTransform	HCD	MS2	0	74.53797	200	926.525634765625	2777.56235103688	3	20.6684366666667	2038	Depleted_Plasma_HCC_1.raw
False	Ambiguous	IonTrap	CID	MS2	0	78.60712	100	1175.52685546875	1175.52685546875	1	20.6738583333333	2039	Depleted_Plasma_HCC_1.raw
False	None	FourierTransform	HCD	MS2	0	78.60712	200	1175.52685546875	2350.0464343075	2	20.6887033333333	2040	Depleted_Plasma_HCC_1.raw
False	Unambiguous	FourierTransform	HCD	MS2	0	78.60712	200	1175.52685546875	3524.56601314625	3	20.6887033333333	2040	Depleted_Plasma_HCC_1.raw
False	None	IonTrap	CID	MS2	0	72.78059	100	1276.48706054688	1276.48706054688	1	20.7039666666667	2042	Depleted_Plasma_HCC_1.raw
False	None	FourierTransform	HCD	MS2	0	72.78059	200	1276.48706054688	3827.44662838063	3	20.718715	2043	Depleted_Plasma_HCC_1.raw
False	None	FourierTransform	HCD	MS2	0	72.78059	200	1276.48706054688	2551.96684446375	2	20.718715	2043	Depleted_Plasma_HCC_1.raw
False	None	IonTrap	CID	MS2	0	27.98882	100	1057.91772460938	1057.91772460938	1	20.7241983333333	2044	Depleted_Plasma_HCC_1.raw
False	None	FourierTransform	HCD	MS2	0	27.98882	200	1057.91772460938	2114.82817258875	2	20.73907	2045	Depleted_Plasma_HCC_1.raw
False	None	FourierTransform	HCD	MS2	0	27.98882	200	1057.91772460938	3171.73862056813	3	20.73907	2045	Depleted_Plasma_HCC_1.raw
False	Unambiguous	IonTrap	CID	MS2	0		100	1401.58203125	1401.58203125	1	20.744455	2046	Depleted_Plasma_HCC_1.raw
False	None	FourierTransform	HCD	MS2	0		200	1401.58203125	2802.15678587	2	20.7591433333333	2047	Depleted_Plasma_HCC_1.raw
False	None	FourierTransform	HCD	MS2	0		200	1401.58203125	4202.73154049	3	20.7591433333333	2047	Depleted_Plasma_HCC_1.raw
False	Unambiguous	IonTrap	CID	MS2	0	57.83464	100	1121.48229980469	1121.48229980469	1	20.7645633333333	2048	Depleted_Plasma_HCC_1.raw
False	None	FourierTransform	HCD	MS2	0	57.83464	200	1121.48229980469	2241.95732297938	2	20.7795033333333	2049	Depleted_Plasma_HCC_1.raw
False	None	FourierTransform	HCD	MS2	0	57.83464	200	1121.48229980469	3362.43234615406	3	20.7795033333333	2049	Depleted_Plasma_HCC_1.raw
False	Unambiguous	IonTrap	CID	MS2	0	0	100	1226.59436035156	1226.59436035156	1	20.7849	2050	Depleted_Plasma_HCC_1.raw
False	Unambiguous	FourierTransform	HCD	MS2	0	0	200	1226.59436035156	3677.76852779469	3	20.799705	2051	Depleted_Plasma_HCC_1.raw
False	Unambiguous	FourierTransform	HCD	MS2	0	0	200	1226.59436035156	2452.18144407313	2	20.799705	2051	Depleted_Plasma_HCC_1.raw
False	Ambiguous	IonTrap	CID	MS2	0	0	100	1012.49383544922	1012.49383544922	1	20.814965	2053	Depleted_Plasma_HCC_1.raw
False	Ambiguous	FourierTransform	HCD	MS2	0	0	200	1012.49383544922	2023.98039426844	2	20.8310383333333	2054	Depleted_Plasma_HCC_1.raw
False	Unambiguous	FourierTransform	HCD	MS2	0	0	200	1012.49383544922	3035.46695308766	3	20.8310383333333	2054	Depleted_Plasma_HCC_1.raw
False	None	IonTrap	CID	MS2	0	55.95115	100	1130.43518066406	2259.86308469813	2	20.8365066666667	2055	Depleted_Plasma_HCC_1.raw
False	None	FourierTransform	HCD	MS2	0	55.95115	200	1130.43518066406	2259.86308469813	2	20.851335	2056	Depleted_Plasma_HCC_1.raw
False	None	IonTrap	CID	MS2	0		100	911.706237792969	911.706237792969	1	20.856785	2057	Depleted_Plasma_HCC_1.raw
False	None	FourierTransform	HCD	MS2	0		200	911.706237792969	1822.40519895594	2	20.8718	2058	Depleted_Plasma_HCC_1.raw
False	None	FourierTransform	HCD	MS2	0		200	911.706237792969	2733.10416011891	3	20.8718	2058	Depleted_Plasma_HCC_1.raw
False	None	IonTrap	CID	MS2	0		100	1210.47998046875	3629.42538814625	3	20.8771933333333	2059	Depleted_Plasma_HCC_1.raw
False	Unambiguous	IonTrap	CID	MS2	0		100	1210.47998046875	2419.9526843075	2	20.8771933333333	2059	Depleted_Plasma_HCC_1.raw
False	None	FourierTransform	HCD	MS2	0		200	1210.47998046875	2419.9526843075	2	20.8919883333333	2060	Depleted_Plasma_HCC_1.raw
False	None	FourierTransform	HCD	MS2	0		200	1210.47998046875	3629.42538814625	3	20.8919883333333	2060	Depleted_Plasma_HCC_1.raw
False	None	IonTrap	CID	MS2	0	0	100	1177.42395019531	1177.42395019531	1	20.8973916666667	2061	Depleted_Plasma_HCC_1.raw
False	None	FourierTransform	HCD	MS2	0	0	200	1177.42395019531	2353.84062376063	2	20.9122366666667	2062	Depleted_Plasma_HCC_1.raw
False	None	FourierTransform	HCD	MS2	0	0	200	1177.42395019531	3530.25729732594	3	20.9122366666667	2062	Depleted_Plasma_HCC_1.raw
False	None	IonTrap	CID	MS2	0	24.2152	100	920.315124511719	920.315124511719	1	20.9275383333333	2064	Depleted_Plasma_HCC_1.raw
False	None	FourierTransform	HCD	MS2	0	24.2152	200	920.315124511719	920.315124511719	1	20.9435383333333	2065	Depleted_Plasma_HCC_1.raw
False	None	IonTrap	CID	MS2	0	0	100	1019.7587890625	1019.7587890625	1	20.9491233333333	2066	Depleted_Plasma_HCC_1.raw
False	None	FourierTransform	HCD	MS2	0	0	200	1019.7587890625	2038.510301495	2	20.9640333333333	2067	Depleted_Plasma_HCC_1.raw
False	None	FourierTransform	HCD	MS2	0	0	200	1019.7587890625	3057.2618139275	3	20.9640333333333	2067	Depleted_Plasma_HCC_1.raw
False	Unambiguous	IonTrap	CID	MS2	0		100	1293.52563476563	3878.56235103688	3	20.9694233333333	2068	Depleted_Plasma_HCC_1.raw
False	None	IonTrap	CID	MS2	0		100	1293.52563476563	2586.04399290125	2	20.9694233333333	2068	Depleted_Plasma_HCC_1.raw
False	None	FourierTransform	HCD	MS2	0		200	1293.52563476563	2586.04399290125	2	20.9841816666667	2069	Depleted_Plasma_HCC_1.raw
False	None	FourierTransform	HCD	MS2	0		200	1293.52563476563	3878.56235103688	3	20.9841816666667	2069	Depleted_Plasma_HCC_1.raw
False	None	IonTrap	CID	MS2	0	75.00431	100	891.231140136719	891.231140136719	1	20.9896266666667	2070	Depleted_Plasma_HCC_1.raw
False	None	FourierTransform	HCD	MS2	0	75.00431	200	891.231140136719	1781.45500364344	2	21.004605	2071	Depleted_Plasma_HCC_1.raw
False	None	FourierTransform	HCD	MS2	0	75.00431	200	891.231140136719	2671.67886715016	3	21.004605	2071	Depleted_Plasma_HCC_1.raw
False	None	IonTrap	CID	MS2	0	74.82451	100	964.730041503906	964.730041503906	1	21.01005	2072	Depleted_Plasma_HCC_1.raw
False	None	FourierTransform	HCD	MS2	0	74.82451	200	964.730041503906	1928.45280637781	2	21.025035	2073	Depleted_Plasma_HCC_1.raw
False	None	FourierTransform	HCD	MS2	0	74.82451	200	964.730041503906	2892.17557125172	3	21.025035	2073	Depleted_Plasma_HCC_1.raw
False	None	IonTrap	CID	MS2	0	0	100	969.751647949219	969.751647949219	1	21.040285	2075	Depleted_Plasma_HCC_1.raw
False	None	FourierTransform	HCD	MS2	0	0	200	969.751647949219	2907.24039058766	3	21.0552366666667	2076	Depleted_Plasma_HCC_1.raw
False	None	FourierTransform	HCD	MS2	0	0	200	969.751647949219	1938.49601926844	2	21.0552366666667	2076	Depleted_Plasma_HCC_1.raw
False	None	IonTrap	CID	MS2	0	77.6194	100	851.658996582031	851.658996582031	1	21.0607316666667	2077	Depleted_Plasma_HCC_1.raw
False	None	FourierTransform	HCD	MS2	0	77.6194	200	851.658996582031	1702.31071653406	2	21.0757783333333	2078	Depleted_Plasma_HCC_1.raw
False	None	FourierTransform	HCD	MS2	0	77.6194	200	851.658996582031	2552.96243648609	3	21.0757783333333	2078	Depleted_Plasma_HCC_1.raw
False	Unambiguous	IonTrap	CID	MS2	0	73.41584	100	975.668090820313	975.668090820313	1	21.0812133333333	2079	Depleted_Plasma_HCC_1.raw
False	None	FourierTransform	HCD	MS2	0	73.41584	200	975.668090820313	1950.32890501063	2	21.096195	2080	Depleted_Plasma_HCC_1.raw
False	None	FourierTransform	HCD	MS2	0	73.41584	200	975.668090820313	2924.98971920094	3	21.096195	2080	Depleted_Plasma_HCC_1.raw
False	Unambiguous	IonTrap	CID	MS2	0		100	1049.40466308594	1049.40466308594	1	21.1016183333333	2081	Depleted_Plasma_HCC_1.raw
False	None	FourierTransform	HCD	MS2	0		200	1049.40466308594	3146.19943599781	3	21.1166233333333	2082	Depleted_Plasma_HCC_1.raw
False	None	FourierTransform	HCD	MS2	0		200	1049.40466308594	2097.80204954188	2	21.1166233333333	2082	Depleted_Plasma_HCC_1.raw
False	None	IonTrap	CID	MS2	0	35.14589	100	1015.72521972656	1015.72521972656	1	21.1220466666667	2083	Depleted_Plasma_HCC_1.raw
False	None	FourierTransform	HCD	MS2	0	35.14589	200	1015.72521972656	3045.16110591969	3	21.1370083333333	2084	Depleted_Plasma_HCC_1.raw
False	None	FourierTransform	HCD	MS2	0	35.14589	200	1015.72521972656	2030.44316282313	2	21.1370083333333	2084	Depleted_Plasma_HCC_1.raw
False	Unambiguous	IonTrap	CID	MS2	0	71.33132	100	1039.6083984375	1039.6083984375	1	21.1511533333333	2086	Depleted_Plasma_HCC_1.raw
False	None	FourierTransform	HCD	MS2	0	71.33132	200	1039.6083984375	2078.209520245	2	21.166055	2087	Depleted_Plasma_HCC_1.raw
False	None	FourierTransform	HCD	MS2	0	71.33132	200	1039.6083984375	3116.8106420525	3	21.166055	2087	Depleted_Plasma_HCC_1.raw
False	None	IonTrap	CID	MS2	0	84.95313	100	881.855346679688	881.855346679688	1	21.171565	2088	Depleted_Plasma_HCC_1.raw
False	None	FourierTransform	HCD	MS2	0	84.95313	200	881.855346679688	1762.70341672938	2	21.1865566666667	2089	Depleted_Plasma_HCC_1.raw
False	None	FourierTransform	HCD	MS2	0	84.95313	200	881.855346679688	2643.55148677906	3	21.1865566666667	2089	Depleted_Plasma_HCC_1.raw
False	None	IonTrap	CID	MS2	0	0	100	1195.46020507813	1195.46020507813	1	21.1919516666667	2090	Depleted_Plasma_HCC_1.raw
False	None	FourierTransform	HCD	MS2	0	0	200	1195.46020507813	2389.91313352625	2	21.2067683333333	2091	Depleted_Plasma_HCC_1.raw
False	None	FourierTransform	HCD	MS2	0	0	200	1195.46020507813	3584.36606197438	3	21.2067683333333	2091	Depleted_Plasma_HCC_1.raw
False	Unambiguous	IonTrap	CID	MS2	0		100	1222.45739746094	1222.45739746094	1	21.2121583333333	2092	Depleted_Plasma_HCC_1.raw
False	None	FourierTransform	HCD	MS2	0		200	1222.45739746094	2443.90751829188	2	21.226945	2093	Depleted_Plasma_HCC_1.raw
False	None	FourierTransform	HCD	MS2	0		200	1222.45739746094	3665.35763912281	3	21.226945	2093	Depleted_Plasma_HCC_1.raw
False	Unambiguous	IonTrap	CID	MS2	0		100	1037.546875	1037.546875	1	21.2323716666667	2094	Depleted_Plasma_HCC_1.raw
False	Ambiguous	FourierTransform	HCD	MS2	0		200	1037.546875	2074.08647337	2	21.2473	2095	Depleted_Plasma_HCC_1.raw
False	Unambiguous	FourierTransform	HCD	MS2	0		200	1037.546875	3110.62607174	3	21.2473	2095	Depleted_Plasma_HCC_1.raw
False	None	IonTrap	CID	MS2	0	22.82478	100	906.260864257813	906.260864257813	1	21.2614733333333	2097	Depleted_Plasma_HCC_1.raw
False	None	FourierTransform	HCD	MS2	0	22.82478	200	906.260864257813	906.260864257813	1	21.27754	2098	Depleted_Plasma_HCC_1.raw
False	Ambiguous	IonTrap	CID	MS2	0		100	1023.62756347656	1023.62756347656	1	21.2830333333333	2099	Depleted_Plasma_HCC_1.raw
False	None	FourierTransform	HCD	MS2	0		200	1023.62756347656	2046.24785032313	2	21.29803	2100	Depleted_Plasma_HCC_1.raw
False	None	FourierTransform	HCD	MS2	0		200	1023.62756347656	3068.86813716969	3	21.29803	2100	Depleted_Plasma_HCC_1.raw
False	None	IonTrap	CID	MS2	0	72.5407	100	844.660705566406	844.660705566406	1	21.3034916666667	2101	Depleted_Plasma_HCC_1.raw
False	Unambiguous	IonTrap	CID	MS2	0	72.40003	100	886.519226074219	886.519226074219	1	21.32435	2103	Depleted_Plasma_HCC_1.raw
False	None	FourierTransform	HCD	MS2	0	72.40003	200	886.519226074219	1772.03117551844	2	21.3393366666667	2104	Depleted_Plasma_HCC_1.raw
False	None	FourierTransform	HCD	MS2	0	72.40003	200	886.519226074219	2657.54312496266	3	21.3393366666667	2104	Depleted_Plasma_HCC_1.raw
False	Ambiguous	IonTrap	CID	MS2	0	78.4761	100	879.429504394531	879.429504394531	1	21.3447866666667	2105	Depleted_Plasma_HCC_1.raw
False	None	FourierTransform	HCD	MS2	0	78.4761	200	879.429504394531	1757.85173215906	2	21.3598566666667	2106	Depleted_Plasma_HCC_1.raw
False	Unambiguous	FourierTransform	HCD	MS2	0	78.4761	200	879.429504394531	2636.27395992359	3	21.3598566666667	2106	Depleted_Plasma_HCC_1.raw
False	None	IonTrap	CID	MS2	0	44.97202	100	1275.98620605469	2550.96513547938	2	21.3739816666667	2108	Depleted_Plasma_HCC_1.raw
False	Unambiguous	IonTrap	CID	MS2	0	44.97202	100	1275.98620605469	3825.94406490406	3	21.3739816666667	2108	Depleted_Plasma_HCC_1.raw
False	None	FourierTransform	HCD	MS2	0	44.97202	200	1275.98620605469	2550.96513547938	2	21.388765	2109	Depleted_Plasma_HCC_1.raw
False	None	FourierTransform	HCD	MS2	0	44.97202	200	1275.98620605469	3825.94406490406	3	21.388765	2109	Depleted_Plasma_HCC_1.raw
False	None	IonTrap	CID	MS2	0	46.47724	100	1128.92138671875	2256.8354968075	2	21.39423	2110	Depleted_Plasma_HCC_1.raw
False	None	FourierTransform	HCD	MS2	0	46.47724	200	1128.92138671875	2256.8354968075	2	21.4090533333333	2111	Depleted_Plasma_HCC_1.raw
False	None	IonTrap	CID	MS2	0	84.90705	100	909.25927734375	909.25927734375	1	21.4145033333333	2112	Depleted_Plasma_HCC_1.raw
False	None	FourierTransform	HCD	MS2	0	84.90705	200	909.25927734375	909.25927734375	1	21.4295483333333	2113	Depleted_Plasma_HCC_1.raw
False	Unambiguous	IonTrap	CID	MS2	0		100	1150.53735351563	1150.53735351563	1	21.4349566666667	2114	Depleted_Plasma_HCC_1.raw
False	None	FourierTransform	HCD	MS2	0		200	1150.53735351563	2300.06743040125	2	21.4497566666667	2115	Depleted_Plasma_HCC_1.raw
False	None	FourierTransform	HCD	MS2	0		200	1150.53735351563	3449.59750728688	3	21.4497566666667	2115	Depleted_Plasma_HCC_1.raw
False	Ambiguous	IonTrap	CID	MS2	0	33.67501	100	822.460510253906	822.460510253906	1	21.4552266666667	2116	Depleted_Plasma_HCC_1.raw
False	Unambiguous	FourierTransform	HCD	MS2	0	33.67501	200	822.460510253906	1643.91374387781	2	21.4704666666667	2117	Depleted_Plasma_HCC_1.raw
False	Unambiguous	FourierTransform	HCD	MS2	0	33.67501	200	822.460510253906	2465.36697750172	3	21.4704666666667	2117	Depleted_Plasma_HCC_1.raw
False	None	IonTrap	CID	MS2	0	53.68161	100	1130.9345703125	2260.861863995	2	21.4858616666667	2119	Depleted_Plasma_HCC_1.raw
False	None	FourierTransform	HCD	MS2	0	53.68161	200	1130.9345703125	2260.861863995	2	21.5018733333333	2120	Depleted_Plasma_HCC_1.raw
False	Unambiguous	IonTrap	CID	MS2	0	91.16158	100	874.567443847656	874.567443847656	1	21.5073766666667	2121	Depleted_Plasma_HCC_1.raw
False	None	FourierTransform	HCD	MS2	0	91.16158	200	874.567443847656	2621.68777828297	3	21.5223733333333	2122	Depleted_Plasma_HCC_1.raw
False	None	FourierTransform	HCD	MS2	0	91.16158	200	874.567443847656	1748.12761106531	2	21.5223733333333	2122	Depleted_Plasma_HCC_1.raw
False	None	IonTrap	CID	MS2	0	96.1434	100	848.746398925781	848.746398925781	1	21.52783	2123	Depleted_Plasma_HCC_1.raw
False	None	FourierTransform	HCD	MS2	0	96.1434	200	848.746398925781	1696.48552122156	2	21.5428833333333	2124	Depleted_Plasma_HCC_1.raw
False	Ambiguous	FourierTransform	HCD	MS2	0	96.1434	200	848.746398925781	2544.22464351734	3	21.5428833333333	2124	Depleted_Plasma_HCC_1.raw
False	Unambiguous	IonTrap	CID	MS2	0	44.41763	100	1245.56408691406	1245.56408691406	1	21.5482733333333	2125	Depleted_Plasma_HCC_1.raw
False	None	FourierTransform	HCD	MS2	0	44.41763	200	1245.56408691406	2490.12089719813	2	21.5630116666667	2126	Depleted_Plasma_HCC_1.raw
False	Unambiguous	FourierTransform	HCD	MS2	0	44.41763	200	1245.56408691406	3734.67770748219	3	21.5630116666667	2126	Depleted_Plasma_HCC_1.raw
False	Unambiguous	IonTrap	CID	MS2	0	0	100	1203.46533203125	1203.46533203125	1	21.5684116666667	2127	Depleted_Plasma_HCC_1.raw
False	None	FourierTransform	HCD	MS2	0	0	200	1203.46533203125	2405.9233874325	2	21.583225	2128	Depleted_Plasma_HCC_1.raw
False	None	FourierTransform	HCD	MS2	0	0	200	1203.46533203125	3608.38144283375	3	21.583225	2128	Depleted_Plasma_HCC_1.raw
False	None	IonTrap	CID	MS2	0	78.54371	100	920.313415527344	920.313415527344	1	21.5984883333333	2130	Depleted_Plasma_HCC_1.raw
False	None	FourierTransform	HCD	MS2	0	78.54371	200	920.313415527344	1839.61955442469	2	21.6145383333333	2131	Depleted_Plasma_HCC_1.raw
False	None	FourierTransform	HCD	MS2	0	78.54371	200	920.313415527344	2758.92569332203	3	21.6145383333333	2131	Depleted_Plasma_HCC_1.raw
False	None	IonTrap	CID	MS2	0		100	1113.47033691406	1113.47033691406	1	21.62	2132	Depleted_Plasma_HCC_1.raw
False	None	FourierTransform	HCD	MS2	0		200	1113.47033691406	2225.93339719813	2	21.6348366666667	2133	Depleted_Plasma_HCC_1.raw
False	None	FourierTransform	HCD	MS2	0		200	1113.47033691406	3338.39645748219	3	21.6348366666667	2133	Depleted_Plasma_HCC_1.raw
False	None	IonTrap	CID	MS2	0	82.99594	100	889.234313964844	889.234313964844	1	21.6403966666667	2134	Depleted_Plasma_HCC_1.raw
False	None	FourierTransform	HCD	MS2	0	82.99594	200	889.234313964844	1777.46135129969	2	21.655435	2135	Depleted_Plasma_HCC_1.raw
False	None	FourierTransform	HCD	MS2	0	82.99594	200	889.234313964844	2665.68838863453	3	21.655435	2135	Depleted_Plasma_HCC_1.raw
False	Unambiguous	IonTrap	CID	MS2	0		100	1141.5107421875	1141.5107421875	1	21.6608383333333	2136	Depleted_Plasma_HCC_1.raw
False	Ambiguous	FourierTransform	HCD	MS2	0		200	1141.5107421875	3422.5176733025	3	21.6756516666667	2137	Depleted_Plasma_HCC_1.raw
False	None	FourierTransform	HCD	MS2	0		200	1141.5107421875	2282.014207745	2	21.6756516666667	2137	Depleted_Plasma_HCC_1.raw
False	Unambiguous	IonTrap	CID	MS2	0		100	1178.67822265625	1178.67822265625	1	21.6810666666667	2138	Depleted_Plasma_HCC_1.raw
False	None	FourierTransform	HCD	MS2	0		200	1178.67822265625	2356.3491686825	2	21.6959133333333	2139	Depleted_Plasma_HCC_1.raw
False	Unambiguous	FourierTransform	HCD	MS2	0		200	1178.67822265625	3534.02011470875	3	21.6959133333333	2139	Depleted_Plasma_HCC_1.raw
False	None	IonTrap	CID	MS2	0	39.97415	100	921.3134765625	921.3134765625	1	21.7109033333333	2141	Depleted_Plasma_HCC_1.raw
False	None	FourierTransform	HCD	MS2	0	39.97415	200	921.3134765625	921.3134765625	1	21.7258966666667	2142	Depleted_Plasma_HCC_1.raw
False	Unambiguous	IonTrap	CID	MS2	0		100	1162.5869140625	1162.5869140625	1	21.7313683333333	2143	Depleted_Plasma_HCC_1.raw
False	None	FourierTransform	HCD	MS2	0		200	1162.5869140625	2324.166551495	2	21.7461633333333	2144	Depleted_Plasma_HCC_1.raw
False	None	FourierTransform	HCD	MS2	0		200	1162.5869140625	3485.7461889275	3	21.7461633333333	2144	Depleted_Plasma_HCC_1.raw
False	Unambiguous	IonTrap	CID	MS2	0	71.63822	100	806.354309082031	806.354309082031	1	21.7516416666667	2145	Depleted_Plasma_HCC_1.raw
False	None	FourierTransform	HCD	MS2	0	71.63822	200	806.354309082031	2417.04837398609	3	21.7667416666667	2146	Depleted_Plasma_HCC_1.raw
False	Unambiguous	FourierTransform	HCD	MS2	0	71.63822	200	806.354309082031	1611.70134153406	2	21.7667416666667	2146	Depleted_Plasma_HCC_1.raw
False	None	IonTrap	CID	MS2	0	38.47749	100	994.332153320313	994.332153320313	1	21.7721633333333	2147	Depleted_Plasma_HCC_1.raw
False	None	FourierTransform	HCD	MS2	0	38.47749	200	994.332153320313	994.332153320313	1	21.78707	2148	Depleted_Plasma_HCC_1.raw
False	Unambiguous	IonTrap	CID	MS2	0		100	1356.55151367188	1356.55151367188	1	21.7924683333333	2149	Depleted_Plasma_HCC_1.raw
False	None	FourierTransform	HCD	MS2	0		200	1356.55151367188	2712.09575071375	2	21.8073083333333	2150	Depleted_Plasma_HCC_1.raw
False	None	FourierTransform	HCD	MS2	0		200	1356.55151367188	4067.63998775563	3	21.8073083333333	2150	Depleted_Plasma_HCC_1.raw
False	None	IonTrap	CID	MS2	0		100	930.684143066406	930.684143066406	1	21.82155	2152	Depleted_Plasma_HCC_1.raw
False	None	FourierTransform	HCD	MS2	0		200	930.684143066406	1860.36100950281	2	21.8375383333333	2153	Depleted_Plasma_HCC_1.raw
False	None	FourierTransform	HCD	MS2	0		200	930.684143066406	2790.03787593922	3	21.8375383333333	2153	Depleted_Plasma_HCC_1.raw
False	None	IonTrap	CID	MS2	0		100	1390.50427246094	1390.50427246094	1	21.8429733333333	2154	Depleted_Plasma_HCC_1.raw
False	None	FourierTransform	HCD	MS2	0		200	1390.50427246094	1390.50427246094	1	21.8576383333333	2155	Depleted_Plasma_HCC_1.raw
False	Unambiguous	IonTrap	CID	MS2	0	53.36478	100	1206.50439453125	2412.0015124325	2	21.8630366666667	2156	Depleted_Plasma_HCC_1.raw
False	Unambiguous	IonTrap	CID	MS2	0	53.36478	100	1206.50439453125	3617.49863033375	3	21.8630366666667	2156	Depleted_Plasma_HCC_1.raw
False	Unambiguous	FourierTransform	HCD	MS2	0	53.36478	200	1206.50439453125	3617.49863033375	3	21.8778433333333	2157	Depleted_Plasma_HCC_1.raw
False	None	FourierTransform	HCD	MS2	0	53.36478	200	1206.50439453125	2412.0015124325	2	21.8778433333333	2157	Depleted_Plasma_HCC_1.raw
False	Unambiguous	IonTrap	CID	MS2	0	70.80235	100	1214.57849121094	1214.57849121094	1	21.88324	2158	Depleted_Plasma_HCC_1.raw
False	Ambiguous	FourierTransform	HCD	MS2	0	70.80235	200	1214.57849121094	2428.14970579188	2	21.8979966666667	2159	Depleted_Plasma_HCC_1.raw
False	Unambiguous	FourierTransform	HCD	MS2	0	70.80235	200	1214.57849121094	3641.72092037281	3	21.8979966666667	2159	Depleted_Plasma_HCC_1.raw
False	Ambiguous	IonTrap	CID	MS2	0	75.42993	100	1083.580078125	1083.580078125	1	21.9034266666667	2160	Depleted_Plasma_HCC_1.raw
False	None	FourierTransform	HCD	MS2	0	75.42993	200	1083.580078125	2166.15287962	2	21.9183316666667	2161	Depleted_Plasma_HCC_1.raw
False	None	FourierTransform	HCD	MS2	0	75.42993	200	1083.580078125	3248.725681115	3	21.9183316666667	2161	Depleted_Plasma_HCC_1.raw
False	None	IonTrap	CID	MS2	0	18.7981	100	906.261779785156	906.261779785156	1	21.9336583333333	2163	Depleted_Plasma_HCC_1.raw
False	None	FourierTransform	HCD	MS2	0	18.7981	200	906.261779785156	906.261779785156	1	21.949705	2164	Depleted_Plasma_HCC_1.raw
False	Unambiguous	IonTrap	CID	MS2	0		100	1031.56091308594	1031.56091308594	1	21.95518	2165	Depleted_Plasma_HCC_1.raw
False	None	FourierTransform	HCD	MS2	0		200	1031.56091308594	3092.66818599781	3	21.9700683333333	2166	Depleted_Plasma_HCC_1.raw
False	None	FourierTransform	HCD	MS2	0		200	1031.56091308594	2062.11454954188	2	21.9700683333333	2166	Depleted_Plasma_HCC_1.raw
False	None	IonTrap	CID	MS2	0	79.3801	100	897.709899902344	897.709899902344	1	21.9756283333333	2167	Depleted_Plasma_HCC_1.raw
False	None	FourierTransform	HCD	MS2	0	79.3801	200	897.709899902344	1794.41252317469	2	21.9906533333333	2168	Depleted_Plasma_HCC_1.raw
False	None	FourierTransform	HCD	MS2	0	79.3801	200	897.709899902344	2691.11514644703	3	21.9906533333333	2168	Depleted_Plasma_HCC_1.raw
False	None	IonTrap	CID	MS2	0	83.82149	100	989.368591308594	989.368591308594	1	21.996075	2169	Depleted_Plasma_HCC_1.raw
False	None	FourierTransform	HCD	MS2	0	83.82149	200	989.368591308594	1977.72990598719	2	22.011015	2170	Depleted_Plasma_HCC_1.raw
False	None	FourierTransform	HCD	MS2	0	83.82149	200	989.368591308594	2966.09122066578	3	22.011015	2170	Depleted_Plasma_HCC_1.raw
False	None	IonTrap	CID	MS2	0	48.40741	100	1058.72229003906	1058.72229003906	1	22.0164533333333	2171	Depleted_Plasma_HCC_1.raw
False	None	FourierTransform	HCD	MS2	0	48.40741	200	1058.72229003906	2116.43730344813	2	22.0313716666667	2172	Depleted_Plasma_HCC_1.raw
False	None	FourierTransform	HCD	MS2	0	48.40741	200	1058.72229003906	3174.15231685719	3	22.0313716666667	2172	Depleted_Plasma_HCC_1.raw
False	None	IonTrap	CID	MS2	0	58.61135	100	1276.48669433594	3827.44552974781	3	22.046575	2174	Depleted_Plasma_HCC_1.raw
False	None	IonTrap	CID	MS2	0	58.61135	100	1276.48669433594	2551.96611204188	2	22.046575	2174	Depleted_Plasma_HCC_1.raw
False	None	FourierTransform	HCD	MS2	0	58.61135	200	1276.48669433594	2551.96611204188	2	22.0623716666667	2175	Depleted_Plasma_HCC_1.raw
False	None	FourierTransform	HCD	MS2	0	58.61135	200	1276.48669433594	3827.44552974781	3	22.0623716666667	2175	Depleted_Plasma_HCC_1.raw
False	Ambiguous	IonTrap	CID	MS2	0	59.38554	100	822.460510253906	822.460510253906	1	22.0678983333333	2176	Depleted_Plasma_HCC_1.raw
False	Ambiguous	FourierTransform	HCD	MS2	0	59.38554	200	822.460510253906	1643.91374387781	2	22.0829833333333	2177	Depleted_Plasma_HCC_1.raw
False	Ambiguous	FourierTransform	HCD	MS2	0	59.38554	200	822.460510253906	2465.36697750172	3	22.0829833333333	2177	Depleted_Plasma_HCC_1.raw
False	Unambiguous	IonTrap	CID	MS2	0	57.22129	100	1125.50207519531	1125.50207519531	1	22.0883966666667	2178	Depleted_Plasma_HCC_1.raw
False	None	FourierTransform	HCD	MS2	0	57.22129	200	1125.50207519531	2249.99687376063	2	22.10328	2179	Depleted_Plasma_HCC_1.raw
False	Unambiguous	FourierTransform	HCD	MS2	0	57.22129	200	1125.50207519531	3374.49167232594	3	22.10328	2179	Depleted_Plasma_HCC_1.raw
False	None	IonTrap	CID	MS2	0	80.96329	100	892.233459472656	892.233459472656	1	22.108725	2180	Depleted_Plasma_HCC_1.raw
False	None	FourierTransform	HCD	MS2	0	80.96329	200	892.233459472656	2674.68582515797	3	22.1237333333333	2181	Depleted_Plasma_HCC_1.raw
False	None	FourierTransform	HCD	MS2	0	80.96329	200	892.233459472656	1783.45964231531	2	22.1237333333333	2181	Depleted_Plasma_HCC_1.raw
False	None	IonTrap	CID	MS2	0	73.32492	100	1048.39770507813	1048.39770507813	1	22.129155	2182	Depleted_Plasma_HCC_1.raw
False	None	FourierTransform	HCD	MS2	0	73.32492	200	1048.39770507813	2095.78813352625	2	22.1441933333333	2183	Depleted_Plasma_HCC_1.raw
False	None	FourierTransform	HCD	MS2	0	73.32492	200	1048.39770507813	3143.17856197438	3	22.1441933333333	2183	Depleted_Plasma_HCC_1.raw
False	None	IonTrap	CID	MS2	0	37.40827	100	1130.43603515625	2259.8647936825	2	22.1594316666667	2185	Depleted_Plasma_HCC_1.raw
False	None	FourierTransform	HCD	MS2	0	37.40827	200	1130.43603515625	2259.8647936825	2	22.1753716666667	2186	Depleted_Plasma_HCC_1.raw
False	None	IonTrap	CID	MS2	0	19.46438	100	995.333984375	995.333984375	1	22.1808416666667	2187	Depleted_Plasma_HCC_1.raw
False	None	FourierTransform	HCD	MS2	0	19.46438	200	995.333984375	995.333984375	1	22.195775	2188	Depleted_Plasma_HCC_1.raw
False	Unambiguous	IonTrap	CID	MS2	0	0	100	1000.57458496094	1000.57458496094	1	22.2011966666667	2189	Depleted_Plasma_HCC_1.raw
False	None	FourierTransform	HCD	MS2	0	0	200	1000.57458496094	2999.70920162281	3	22.2161383333333	2190	Depleted_Plasma_HCC_1.raw
False	None	FourierTransform	HCD	MS2	0	0	200	1000.57458496094	2000.14189329188	2	22.2161383333333	2190	Depleted_Plasma_HCC_1.raw
False	None	IonTrap	CID	MS2	0		100	1255.33703613281	1255.33703613281	1	22.2215433333333	2191	Depleted_Plasma_HCC_1.raw
False	None	FourierTransform	HCD	MS2	0		200	1255.33703613281	1255.33703613281	1	22.2362833333333	2192	Depleted_Plasma_HCC_1.raw
False	Unambiguous	IonTrap	CID	MS2	0		100	1149.54028320313	1149.54028320313	1	22.2416883333333	2193	Depleted_Plasma_HCC_1.raw
False	None	FourierTransform	HCD	MS2	0		200	1149.54028320313	2298.07328977625	2	22.256545	2194	Depleted_Plasma_HCC_1.raw
False	None	FourierTransform	HCD	MS2	0		200	1149.54028320313	3446.60629634938	3	22.256545	2194	Depleted_Plasma_HCC_1.raw
False	None	IonTrap	CID	MS2	0	63.88424	100	815.217468261719	815.217468261719	1	22.2718283333333	2196	Depleted_Plasma_HCC_1.raw
False	None	FourierTransform	HCD	MS2	0	63.88424	200	815.217468261719	1629.42765989344	2	22.28691	2197	Depleted_Plasma_HCC_1.raw
False	None	FourierTransform	HCD	MS2	0	63.88424	200	815.217468261719	2443.63785152516	3	22.28691	2197	Depleted_Plasma_HCC_1.raw
False	Ambiguous	IonTrap	CID	MS2	0	44.55437	100	1078.56616210938	1078.56616210938	1	22.292395	2198	Depleted_Plasma_HCC_1.raw
False	None	FourierTransform	HCD	MS2	0	44.55437	200	1078.56616210938	2156.12504758875	2	22.3072666666667	2199	Depleted_Plasma_HCC_1.raw
False	None	FourierTransform	HCD	MS2	0	44.55437	200	1078.56616210938	3233.68393306813	3	22.3072666666667	2199	Depleted_Plasma_HCC_1.raw
False	Unambiguous	IonTrap	CID	MS2	0		100	1323.52587890625	3968.56308345875	3	22.312765	2200	Depleted_Plasma_HCC_1.raw
False	Unambiguous	IonTrap	CID	MS2	0		100	1323.52587890625	2646.0444811825	2	22.312765	2200	Depleted_Plasma_HCC_1.raw
False	None	FourierTransform	HCD	MS2	0		200	1323.52587890625	2646.0444811825	2	22.32751	2201	Depleted_Plasma_HCC_1.raw
False	None	FourierTransform	HCD	MS2	0		200	1323.52587890625	3968.56308345875	3	22.32751	2201	Depleted_Plasma_HCC_1.raw
False	None	IonTrap	CID	MS2	0	72.73507	100	829.267639160156	829.267639160156	1	22.3329883333333	2202	Depleted_Plasma_HCC_1.raw
False	None	FourierTransform	HCD	MS2	0	72.73507	200	829.267639160156	1657.52800169031	2	22.3480333333333	2203	Depleted_Plasma_HCC_1.raw
False	None	FourierTransform	HCD	MS2	0	72.73507	200	829.267639160156	2485.78836422047	3	22.3480333333333	2203	Depleted_Plasma_HCC_1.raw
False	None	IonTrap	CID	MS2	0	25.98329	100	1203.46325683594	2405.91923704188	2	22.35343	2204	Depleted_Plasma_HCC_1.raw
False	None	FourierTransform	HCD	MS2	0	25.98329	200	1203.46325683594	2405.91923704188	2	22.3682433333333	2205	Depleted_Plasma_HCC_1.raw
False	None	IonTrap	CID	MS2	0	20.66559	100	920.314575195313	920.314575195313	1	22.3834666666667	2207	Depleted_Plasma_HCC_1.raw
False	None	FourierTransform	HCD	MS2	0	20.66559	200	920.314575195313	920.314575195313	1	22.39954	2208	Depleted_Plasma_HCC_1.raw
False	None	IonTrap	CID	MS2	0	20.66559	100	920.314575195313	920.314575195313	1	22.4050433333333	2209	Depleted_Plasma_HCC_1.raw
False	None	FourierTransform	HCD	MS2	0	20.66559	200	920.314575195313	920.314575195313	1	22.4200366666667	2210	Depleted_Plasma_HCC_1.raw
False	None	IonTrap	CID	MS2	0	74.4485	100	903.287170410156	903.287170410156	1	22.425485	2211	Depleted_Plasma_HCC_1.raw
False	None	IonTrap	CID	MS2	0	31.21673	100	994.333557128906	994.333557128906	1	22.4459733333333	2213	Depleted_Plasma_HCC_1.raw
False	None	FourierTransform	HCD	MS2	0	31.21673	200	994.333557128906	994.333557128906	1	22.460875	2214	Depleted_Plasma_HCC_1.raw
False	None	IonTrap	CID	MS2	0	24.16598	100	833.243896484375	833.243896484375	1	22.466335	2215	Depleted_Plasma_HCC_1.raw
False	None	FourierTransform	HCD	MS2	0	24.16598	200	833.243896484375	833.243896484375	1	22.4815583333333	2216	Depleted_Plasma_HCC_1.raw
False	Unambiguous	IonTrap	CID	MS2	0	70.2048	100	804.449096679688	804.449096679688	1	22.496815	2218	Depleted_Plasma_HCC_1.raw
False	None	FourierTransform	HCD	MS2	0	70.2048	200	804.449096679688	1607.89091672938	2	22.51195	2219	Depleted_Plasma_HCC_1.raw
False	None	FourierTransform	HCD	MS2	0	70.2048	200	804.449096679688	2411.33273677906	3	22.51195	2219	Depleted_Plasma_HCC_1.raw
False	Unambiguous	IonTrap	CID	MS2	0	59.66597	100	1258.49145507813	1258.49145507813	1	22.5173933333333	2220	Depleted_Plasma_HCC_1.raw
False	None	FourierTransform	HCD	MS2	0	59.66597	200	1258.49145507813	2515.97563352625	2	22.5321266666667	2221	Depleted_Plasma_HCC_1.raw
False	None	FourierTransform	HCD	MS2	0	59.66597	200	1258.49145507813	3773.45981197438	3	22.5321266666667	2221	Depleted_Plasma_HCC_1.raw
False	Ambiguous	IonTrap	CID	MS2	0	35.97842	100	1009.583984375	1009.583984375	1	22.5375516666667	2222	Depleted_Plasma_HCC_1.raw
False	None	FourierTransform	HCD	MS2	0	35.97842	200	1009.583984375	2018.16069212	2	22.552515	2223	Depleted_Plasma_HCC_1.raw
False	Unambiguous	FourierTransform	HCD	MS2	0	35.97842	200	1009.583984375	3026.737399865	3	22.552515	2223	Depleted_Plasma_HCC_1.raw
False	Unambiguous	IonTrap	CID	MS2	0	0	100	1097.45788574219	1097.45788574219	1	22.55793	2224	Depleted_Plasma_HCC_1.raw
False	None	FourierTransform	HCD	MS2	0	0	200	1097.45788574219	2193.90849485438	2	22.5727733333333	2225	Depleted_Plasma_HCC_1.raw
False	None	FourierTransform	HCD	MS2	0	0	200	1097.45788574219	3290.35910396656	3	22.5727733333333	2225	Depleted_Plasma_HCC_1.raw
False	None	IonTrap	CID	MS2	0		100	811.633056640625	811.633056640625	1	22.5782466666667	2226	Depleted_Plasma_HCC_1.raw
False	None	FourierTransform	HCD	MS2	0		200	811.633056640625	1622.25883665125	2	22.5933883333333	2227	Depleted_Plasma_HCC_1.raw
False	None	FourierTransform	HCD	MS2	0		200	811.633056640625	2432.88461666188	3	22.5933883333333	2227	Depleted_Plasma_HCC_1.raw
False	None	IonTrap	CID	MS2	0	67.37898	100	908.261474609375	908.261474609375	1	22.608725	2229	Depleted_Plasma_HCC_1.raw
False	None	FourierTransform	HCD	MS2	0	67.37898	200	908.261474609375	908.261474609375	1	22.6237216666667	2230	Depleted_Plasma_HCC_1.raw
False	Unambiguous	IonTrap	CID	MS2	0	69.133	100	1128.9248046875	2256.842332745	2	22.629185	2231	Depleted_Plasma_HCC_1.raw
False	None	FourierTransform	HCD	MS2	0	69.133	200	1128.9248046875	2256.842332745	2	22.6440183333333	2232	Depleted_Plasma_HCC_1.raw
False	None	IonTrap	CID	MS2	0	48.33811	100	1244.28540039063	1244.28540039063	1	22.6495216666667	2233	Depleted_Plasma_HCC_1.raw
False	None	FourierTransform	HCD	MS2	0	48.33811	200	1244.28540039063	2487.56352415125	2	22.66431	2234	Depleted_Plasma_HCC_1.raw
False	Unambiguous	FourierTransform	HCD	MS2	0	48.33811	200	1244.28540039063	3730.84164791188	3	22.66431	2234	Depleted_Plasma_HCC_1.raw
False	Ambiguous	IonTrap	CID	MS2	0		100	1224.58557128906	1224.58557128906	1	22.6697	2235	Depleted_Plasma_HCC_1.raw
False	None	FourierTransform	HCD	MS2	0		200	1224.58557128906	2448.16386594813	2	22.6844483333333	2236	Depleted_Plasma_HCC_1.raw
False	None	FourierTransform	HCD	MS2	0		200	1224.58557128906	3671.74216060719	3	22.6844483333333	2236	Depleted_Plasma_HCC_1.raw
False	None	IonTrap	CID	MS2	0	84.95233	100	826.648193359375	826.648193359375	1	22.6899266666667	2237	Depleted_Plasma_HCC_1.raw
False	None	FourierTransform	HCD	MS2	0	84.95233	200	826.648193359375	1652.28911008875	2	22.7050283333333	2238	Depleted_Plasma_HCC_1.raw
False	Unambiguous	FourierTransform	HCD	MS2	0	84.95233	200	826.648193359375	2477.93002681813	3	22.7050283333333	2238	Depleted_Plasma_HCC_1.raw
False	None	IonTrap	CID	MS2	0	18.71275	100	906.261657714844	906.261657714844	1	22.72033	2240	Depleted_Plasma_HCC_1.raw
False	None	FourierTransform	HCD	MS2	0	18.71275	200	906.261657714844	906.261657714844	1	22.7363716666667	2241	Depleted_Plasma_HCC_1.raw
False	None	IonTrap	CID	MS2	0	53.38802	100	1047.8955078125	1047.8955078125	1	22.741855	2242	Depleted_Plasma_HCC_1.raw
False	None	FourierTransform	HCD	MS2	0	53.38802	200	1047.8955078125	2094.783738995	2	22.7567583333333	2243	Depleted_Plasma_HCC_1.raw
False	Unambiguous	FourierTransform	HCD	MS2	0	53.38802	200	1047.8955078125	3141.6719701775	3	22.7567583333333	2243	Depleted_Plasma_HCC_1.raw
False	Unambiguous	IonTrap	CID	MS2	0	43.67187	100	822.460815429688	822.460815429688	1	22.7622283333333	2244	Depleted_Plasma_HCC_1.raw
False	None	FourierTransform	HCD	MS2	0	43.67187	200	822.460815429688	822.460815429688	1	22.7773216666667	2245	Depleted_Plasma_HCC_1.raw
False	None	IonTrap	CID	MS2	0	0	100	1284.41455078125	1284.41455078125	1	22.7827133333333	2246	Depleted_Plasma_HCC_1.raw
False	None	FourierTransform	HCD	MS2	0	0	200	1284.41455078125	2567.8218249325	2	22.7974666666667	2247	Depleted_Plasma_HCC_1.raw
False	None	FourierTransform	HCD	MS2	0	0	200	1284.41455078125	3851.22909908375	3	22.7974666666667	2247	Depleted_Plasma_HCC_1.raw
False	None	IonTrap	CID	MS2	0	77.16137	100	1086.38513183594	1086.38513183594	1	22.8028933333333	2248	Depleted_Plasma_HCC_1.raw
False	None	FourierTransform	HCD	MS2	0	77.16137	200	1086.38513183594	2171.76298704188	2	22.81791	2249	Depleted_Plasma_HCC_1.raw
False	None	FourierTransform	HCD	MS2	0	77.16137	200	1086.38513183594	3257.14084224781	3	22.81791	2249	Depleted_Plasma_HCC_1.raw
False	Ambiguous	IonTrap	CID	MS2	0	44.72037	100	1081.57312011719	1081.57312011719	1	22.833155	2251	Depleted_Plasma_HCC_1.raw
False	Ambiguous	FourierTransform	HCD	MS2	0	44.72037	200	1081.57312011719	2162.13896360438	2	22.8490383333333	2252	Depleted_Plasma_HCC_1.raw
False	Ambiguous	FourierTransform	HCD	MS2	0	44.72037	200	1081.57312011719	3242.70480709156	3	22.8490383333333	2252	Depleted_Plasma_HCC_1.raw
False	Unambiguous	IonTrap	CID	MS2	0		100	866.523986816406	866.523986816406	1	22.85455	2253	Depleted_Plasma_HCC_1.raw
False	None	FourierTransform	HCD	MS2	0		200	866.523986816406	1732.04069700281	2	22.8695583333333	2254	Depleted_Plasma_HCC_1.raw
False	None	FourierTransform	HCD	MS2	0		200	866.523986816406	2597.55740718922	3	22.8695583333333	2254	Depleted_Plasma_HCC_1.raw
False	Unambiguous	IonTrap	CID	MS2	0	14.07883	100	1275.98278808594	2550.95829954188	2	22.8749483333333	2255	Depleted_Plasma_HCC_1.raw
False	None	FourierTransform	HCD	MS2	0	14.07883	200	1275.98278808594	2550.95829954188	2	22.889715	2256	Depleted_Plasma_HCC_1.raw
False	Unambiguous	IonTrap	CID	MS2	0		100	970.651123046875	970.651123046875	1	22.8951566666667	2257	Depleted_Plasma_HCC_1.raw
False	None	FourierTransform	HCD	MS2	0		200	970.651123046875	1940.29496946375	2	22.9100833333333	2258	Depleted_Plasma_HCC_1.raw
False	None	FourierTransform	HCD	MS2	0		200	970.651123046875	2909.93881588063	3	22.9100833333333	2258	Depleted_Plasma_HCC_1.raw
False	None	IonTrap	CID	MS2	0		100	1220.45593261719	1220.45593261719	1	22.9154733333333	2259	Depleted_Plasma_HCC_1.raw
False	None	FourierTransform	HCD	MS2	0		200	1220.45593261719	1220.45593261719	1	22.9302766666667	2260	Depleted_Plasma_HCC_1.raw
False	None	IonTrap	CID	MS2	0	48.42516	100	829.269470214844	829.269470214844	1	22.9455883333333	2262	Depleted_Plasma_HCC_1.raw
False	None	FourierTransform	HCD	MS2	0	48.42516	200	829.269470214844	829.269470214844	1	22.961705	2263	Depleted_Plasma_HCC_1.raw
False	Unambiguous	IonTrap	CID	MS2	0	62.81678	100	1131.43688964844	2261.86650266688	2	22.9671733333333	2264	Depleted_Plasma_HCC_1.raw
False	None	FourierTransform	HCD	MS2	0	62.81678	200	1131.43688964844	2261.86650266688	2	22.9820016666667	2265	Depleted_Plasma_HCC_1.raw
False	None	IonTrap	CID	MS2	0	62.01918	100	1017.74346923828	1017.74346923828	1	22.9875283333333	2266	Depleted_Plasma_HCC_1.raw
False	Ambiguous	IonTrap	CID	MS2	0		100	1020.54193115234	1020.54193115234	1	23.0078916666667	2268	Depleted_Plasma_HCC_1.raw
False	Unambiguous	FourierTransform	HCD	MS2	0		200	1020.54193115234	2040.07658567469	2	23.0227733333333	2269	Depleted_Plasma_HCC_1.raw
False	Ambiguous	FourierTransform	HCD	MS2	0		200	1020.54193115234	3059.61124019703	3	23.0227733333333	2269	Depleted_Plasma_HCC_1.raw
False	None	IonTrap	CID	MS2	0	95.8796	100	844.6435546875	844.6435546875	1	23.0282316666667	2270	Depleted_Plasma_HCC_1.raw
False	None	FourierTransform	HCD	MS2	0	95.8796	200	844.6435546875	2531.9161108025	3	23.043355	2271	Depleted_Plasma_HCC_1.raw
False	None	FourierTransform	HCD	MS2	0	95.8796	200	844.6435546875	1688.279832745	2	23.043355	2271	Depleted_Plasma_HCC_1.raw
False	Ambiguous	IonTrap	CID	MS2	0	0	100	1093.45324707031	1093.45324707031	1	23.0587966666667	2273	Depleted_Plasma_HCC_1.raw
False	None	FourierTransform	HCD	MS2	0	0	200	1093.45324707031	2185.89921751063	2	23.074705	2274	Depleted_Plasma_HCC_1.raw
False	None	FourierTransform	HCD	MS2	0	0	200	1093.45324707031	3278.34518795094	3	23.074705	2274	Depleted_Plasma_HCC_1.raw
False	Ambiguous	IonTrap	CID	MS2	0	76.72737	100	991.477355957031	991.477355957031	1	23.0801916666667	2275	Depleted_Plasma_HCC_1.raw
False	None	FourierTransform	HCD	MS2	0	76.72737	200	991.477355957031	1981.94743528406	2	23.0951	2276	Depleted_Plasma_HCC_1.raw
False	None	FourierTransform	HCD	MS2	0	76.72737	200	991.477355957031	2972.41751461109	3	23.0951	2276	Depleted_Plasma_HCC_1.raw
False	None	IonTrap	CID	MS2	0	62.07829	100	889.233703613281	889.233703613281	1	23.1005466666667	2277	Depleted_Plasma_HCC_1.raw
False	None	FourierTransform	HCD	MS2	0	62.07829	200	889.233703613281	1777.46013059656	2	23.1156116666667	2278	Depleted_Plasma_HCC_1.raw
False	None	FourierTransform	HCD	MS2	0	62.07829	200	889.233703613281	2665.68655757984	3	23.1156116666667	2278	Depleted_Plasma_HCC_1.raw
False	Unambiguous	IonTrap	CID	MS2	0		100	1145.44750976563	1145.44750976563	1	23.1210133333333	2279	Depleted_Plasma_HCC_1.raw
False	None	FourierTransform	HCD	MS2	0		200	1145.44750976563	3434.32797603688	3	23.1358216666667	2280	Depleted_Plasma_HCC_1.raw
False	None	FourierTransform	HCD	MS2	0		200	1145.44750976563	2289.88774290125	2	23.1358216666667	2280	Depleted_Plasma_HCC_1.raw
False	Unambiguous	IonTrap	CID	MS2	0		100	1209.44140625	2417.87553587	2	23.14121	2281	Depleted_Plasma_HCC_1.raw
False	None	IonTrap	CID	MS2	0		100	1209.44140625	3626.30966549	3	23.14121	2281	Depleted_Plasma_HCC_1.raw
False	None	FourierTransform	HCD	MS2	0		200	1209.44140625	2417.87553587	2	23.1561583333333	2282	Depleted_Plasma_HCC_1.raw
False	None	FourierTransform	HCD	MS2	0		200	1209.44140625	3626.30966549	3	23.1561583333333	2282	Depleted_Plasma_HCC_1.raw
False	None	IonTrap	CID	MS2	0	48.73432	100	995.332580566406	995.332580566406	1	23.17031	2284	Depleted_Plasma_HCC_1.raw
False	None	FourierTransform	HCD	MS2	0	48.73432	200	995.332580566406	995.332580566406	1	23.1852683333333	2285	Depleted_Plasma_HCC_1.raw
False	None	IonTrap	CID	MS2	0	50.71573	100	1203.96691894531	1203.96691894531	1	23.1907066666667	2286	Depleted_Plasma_HCC_1.raw
False	None	FourierTransform	HCD	MS2	0	50.71573	200	1203.96691894531	2406.92656126063	2	23.2054666666667	2287	Depleted_Plasma_HCC_1.raw
False	Unambiguous	FourierTransform	HCD	MS2	0	50.71573	200	1203.96691894531	3609.88620357594	3	23.2054666666667	2287	Depleted_Plasma_HCC_1.raw
False	Ambiguous	IonTrap	CID	MS2	0	75.97047	100	941.56494140625	941.56494140625	1	23.21093	2288	Depleted_Plasma_HCC_1.raw
False	None	FourierTransform	HCD	MS2	0	75.97047	200	941.56494140625	1882.1226061825	2	23.2259766666667	2289	Depleted_Plasma_HCC_1.raw
False	None	FourierTransform	HCD	MS2	0	75.97047	200	941.56494140625	2822.68027095875	3	23.2259766666667	2289	Depleted_Plasma_HCC_1.raw
False	None	IonTrap	CID	MS2	0		100	927.66748046875	927.66748046875	1	23.2314233333333	2290	Depleted_Plasma_HCC_1.raw
False	None	FourierTransform	HCD	MS2	0		200	927.66748046875	1854.3276843075	2	23.2463933333333	2291	Depleted_Plasma_HCC_1.raw
False	None	FourierTransform	HCD	MS2	0		200	927.66748046875	2780.98788814625	3	23.2463933333333	2291	Depleted_Plasma_HCC_1.raw
False	Unambiguous	IonTrap	CID	MS2	0		100	1257.54150390625	1257.54150390625	1	23.2517833333333	2292	Depleted_Plasma_HCC_1.raw
False	None	FourierTransform	HCD	MS2	0		200	1257.54150390625	2514.0757311825	2	23.26659	2293	Depleted_Plasma_HCC_1.raw
False	None	FourierTransform	HCD	MS2	0		200	1257.54150390625	3770.60995845875	3	23.26659	2293	Depleted_Plasma_HCC_1.raw
False	Unambiguous	IonTrap	CID	MS2	0	32.52954	100	1128.92236328125	2256.8374499325	2	23.2817833333333	2295	Depleted_Plasma_HCC_1.raw
False	None	FourierTransform	HCD	MS2	0	32.52954	200	1128.92236328125	2256.8374499325	2	23.297705	2296	Depleted_Plasma_HCC_1.raw
False	Ambiguous	IonTrap	CID	MS2	0	67.23959	100	1005.57781982422	1005.57781982422	1	23.3031766666667	2297	Depleted_Plasma_HCC_1.raw
False	None	FourierTransform	HCD	MS2	0	67.23959	200	1005.57781982422	2010.14836301844	2	23.31809	2298	Depleted_Plasma_HCC_1.raw
False	None	FourierTransform	HCD	MS2	0	67.23959	200	1005.57781982422	3014.71890621266	3	23.31809	2298	Depleted_Plasma_HCC_1.raw
False	None	IonTrap	CID	MS2	0	92.68801	100	854.936401367188	854.936401367188	1	23.3236516666667	2299	Depleted_Plasma_HCC_1.raw
False	None	FourierTransform	HCD	MS2	0	92.68801	200	854.936401367188	1708.86552610438	2	23.3387016666667	2300	Depleted_Plasma_HCC_1.raw
False	None	FourierTransform	HCD	MS2	0	92.68801	200	854.936401367188	2562.79465084156	3	23.3387016666667	2300	Depleted_Plasma_HCC_1.raw
False	Unambiguous	IonTrap	CID	MS2	0	62.60387	100	1037.45617675781	1037.45617675781	1	23.3441316666667	2301	Depleted_Plasma_HCC_1.raw
False	Unambiguous	FourierTransform	HCD	MS2	0	62.60387	200	1037.45617675781	1037.45617675781	1	23.359005	2302	Depleted_Plasma_HCC_1.raw
False	None	IonTrap	CID	MS2	0	49.72761	100	1354.41735839844	1354.41735839844	1	23.364415	2303	Depleted_Plasma_HCC_1.raw
False	None	FourierTransform	HCD	MS2	0	49.72761	200	1354.41735839844	2707.82744016688	2	23.3791466666667	2304	Depleted_Plasma_HCC_1.raw
False	None	FourierTransform	HCD	MS2	0	49.72761	200	1354.41735839844	4061.23752193531	3	23.3791466666667	2304	Depleted_Plasma_HCC_1.raw
False	None	IonTrap	CID	MS2	0	8.832354	100	906.263061523438	906.263061523438	1	23.3932966666667	2306	Depleted_Plasma_HCC_1.raw
False	None	FourierTransform	HCD	MS2	0	8.832354	200	906.263061523438	906.263061523438	1	23.4093716666667	2307	Depleted_Plasma_HCC_1.raw
False	Unambiguous	IonTrap	CID	MS2	0	51.42757	100	804.450744628906	804.450744628906	1	23.4148983333333	2308	Depleted_Plasma_HCC_1.raw
False	None	FourierTransform	HCD	MS2	0	51.42757	200	804.450744628906	1607.89421262781	2	23.4299583333333	2309	Depleted_Plasma_HCC_1.raw
False	Ambiguous	FourierTransform	HCD	MS2	0	51.42757	200	804.450744628906	2411.33768062672	3	23.4299583333333	2309	Depleted_Plasma_HCC_1.raw
False	Unambiguous	IonTrap	CID	MS2	0	55.0052	100	822.460083007813	822.460083007813	1	23.43544	2310	Depleted_Plasma_HCC_1.raw
False	Unambiguous	FourierTransform	HCD	MS2	0	55.0052	200	822.460083007813	1643.91288938563	2	23.4505333333333	2311	Depleted_Plasma_HCC_1.raw
False	Ambiguous	FourierTransform	HCD	MS2	0	55.0052	200	822.460083007813	2465.36569576344	3	23.4505333333333	2311	Depleted_Plasma_HCC_1.raw
False	None	IonTrap	CID	MS2	0	21.26768	100	907.260925292969	907.260925292969	1	23.45598	2312	Depleted_Plasma_HCC_1.raw
False	None	FourierTransform	HCD	MS2	0	21.26768	200	907.260925292969	907.260925292969	1	23.47095	2313	Depleted_Plasma_HCC_1.raw
False	None	IonTrap	CID	MS2	0		100	1048.39038085938	1048.39038085938	1	23.476385	2314	Depleted_Plasma_HCC_1.raw
False	None	FourierTransform	HCD	MS2	0		200	1048.39038085938	2095.77348508875	2	23.49142	2315	Depleted_Plasma_HCC_1.raw
False	None	FourierTransform	HCD	MS2	0		200	1048.39038085938	3143.15658931813	3	23.49142	2315	Depleted_Plasma_HCC_1.raw
False	None	IonTrap	CID	MS2	0	0	100	1276.48474121094	3827.43967037281	3	23.5065916666667	2317	Depleted_Plasma_HCC_1.raw
False	None	IonTrap	CID	MS2	0	0	100	1276.48474121094	2551.96220579188	2	23.5065916666667	2317	Depleted_Plasma_HCC_1.raw
False	None	FourierTransform	HCD	MS2	0	0	200	1276.48474121094	2551.96220579188	2	23.5223716666667	2318	Depleted_Plasma_HCC_1.raw
False	None	FourierTransform	HCD	MS2	0	0	200	1276.48474121094	3827.43967037281	3	23.5223716666667	2318	Depleted_Plasma_HCC_1.raw
False	None	IonTrap	CID	MS2	0	74.06026	100	877.667053222656	877.667053222656	1	23.5278666666667	2319	Depleted_Plasma_HCC_1.raw
False	Unambiguous	IonTrap	CID	MS2	0		100	980.513671875	980.513671875	1	23.5483016666667	2321	Depleted_Plasma_HCC_1.raw
False	None	FourierTransform	HCD	MS2	0		200	980.513671875	1960.02006712	2	23.5632766666667	2322	Depleted_Plasma_HCC_1.raw
False	None	FourierTransform	HCD	MS2	0		200	980.513671875	2939.526462365	3	23.5632766666667	2322	Depleted_Plasma_HCC_1.raw
False	Unambiguous	IonTrap	CID	MS2	0		100	1362.595703125	2724.18412962	2	23.5686716666667	2323	Depleted_Plasma_HCC_1.raw
False	Unambiguous	IonTrap	CID	MS2	0		100	1362.595703125	4085.772556115	3	23.5686716666667	2323	Depleted_Plasma_HCC_1.raw
False	None	FourierTransform	HCD	MS2	0		200	1362.595703125	2724.18412962	2	23.58334	2324	Depleted_Plasma_HCC_1.raw
False	None	FourierTransform	HCD	MS2	0		200	1362.595703125	4085.772556115	3	23.58334	2324	Depleted_Plasma_HCC_1.raw
False	Unambiguous	IonTrap	CID	MS2	0		100	1045.49963378906	1045.49963378906	1	23.5887683333333	2325	Depleted_Plasma_HCC_1.raw
False	None	FourierTransform	HCD	MS2	0		200	1045.49963378906	2089.99199094813	2	23.603695	2326	Depleted_Plasma_HCC_1.raw
False	None	FourierTransform	HCD	MS2	0		200	1045.49963378906	3134.48434810719	3	23.603695	2326	Depleted_Plasma_HCC_1.raw
False	None	IonTrap	CID	MS2	0		100	1390.51257324219	1390.51257324219	1	23.61896	2328	Depleted_Plasma_HCC_1.raw
False	None	FourierTransform	HCD	MS2	0		200	1390.51257324219	2780.01786985438	2	23.6347116666667	2329	Depleted_Plasma_HCC_1.raw
False	Unambiguous	FourierTransform	HCD	MS2	0		200	1390.51257324219	4169.52316646656	3	23.6347116666667	2329	Depleted_Plasma_HCC_1.raw
False	None	IonTrap	CID	MS2	0	82.61792	100	1130.939453125	2260.87162962	2	23.640175	2330	Depleted_Plasma_HCC_1.raw
False	None	FourierTransform	HCD	MS2	0	82.61792	200	1130.939453125	2260.87162962	2	23.6550033333333	2331	Depleted_Plasma_HCC_1.raw
False	None	IonTrap	CID	MS2	0	75.58048	100	846.295166015625	846.295166015625	1	23.660575	2332	Depleted_Plasma_HCC_1.raw
False	None	FourierTransform	HCD	MS2	0	75.58048	200	846.295166015625	1691.58305540125	2	23.6756466666667	2333	Depleted_Plasma_HCC_1.raw
False	None	FourierTransform	HCD	MS2	0	75.58048	200	846.295166015625	2536.87094478688	3	23.6756466666667	2333	Depleted_Plasma_HCC_1.raw
False	None	IonTrap	CID	MS2	0		100	1102.43579101563	3305.29281978688	3	23.6810633333333	2334	Depleted_Plasma_HCC_1.raw
False	Unambiguous	IonTrap	CID	MS2	0		100	1102.43579101563	2203.86430540125	2	23.6810633333333	2334	Depleted_Plasma_HCC_1.raw
False	None	FourierTransform	HCD	MS2	0		200	1102.43579101563	2203.86430540125	2	23.6959333333333	2335	Depleted_Plasma_HCC_1.raw
False	None	FourierTransform	HCD	MS2	0		200	1102.43579101563	3305.29281978688	3	23.6959333333333	2335	Depleted_Plasma_HCC_1.raw
False	None	IonTrap	CID	MS2	0	81.55376	100	807.623779296875	807.623779296875	1	23.70141	2336	Depleted_Plasma_HCC_1.raw
False	None	FourierTransform	HCD	MS2	0	81.55376	200	807.623779296875	1614.24028196375	2	23.7165233333333	2337	Depleted_Plasma_HCC_1.raw
False	None	FourierTransform	HCD	MS2	0	81.55376	200	807.623779296875	2420.85678463063	3	23.7165233333333	2337	Depleted_Plasma_HCC_1.raw
False	None	IonTrap	CID	MS2	0	44.79076	100	920.31640625	920.31640625	1	23.73187	2339	Depleted_Plasma_HCC_1.raw
False	None	FourierTransform	HCD	MS2	0	44.79076	200	920.31640625	920.31640625	1	23.74688	2340	Depleted_Plasma_HCC_1.raw
False	None	IonTrap	CID	MS2	0	98.49655	100	831.640014648438	831.640014648438	1	23.7524083333333	2341	Depleted_Plasma_HCC_1.raw
False	None	FourierTransform	HCD	MS2	0	98.49655	200	831.640014648438	1662.27275266688	2	23.7674616666667	2342	Depleted_Plasma_HCC_1.raw
False	None	FourierTransform	HCD	MS2	0	98.49655	200	831.640014648438	2492.90549068531	3	23.7674616666667	2342	Depleted_Plasma_HCC_1.raw
False	Unambiguous	IonTrap	CID	MS2	0	52.43847	100	1114.50524902344	1114.50524902344	1	23.7728783333333	2343	Depleted_Plasma_HCC_1.raw
False	None	FourierTransform	HCD	MS2	0	52.43847	200	1114.50524902344	2228.00322141688	2	23.7877633333333	2344	Depleted_Plasma_HCC_1.raw
False	None	FourierTransform	HCD	MS2	0	52.43847	200	1114.50524902344	3341.50119381031	3	23.7877633333333	2344	Depleted_Plasma_HCC_1.raw
False	Ambiguous	IonTrap	CID	MS2	0		100	924.511596679688	924.511596679688	1	23.79322	2345	Depleted_Plasma_HCC_1.raw
False	Unambiguous	FourierTransform	HCD	MS2	0		200	924.511596679688	1848.01591672938	2	23.8081866666667	2346	Depleted_Plasma_HCC_1.raw
False	Unambiguous	FourierTransform	HCD	MS2	0		200	924.511596679688	2771.52023677906	3	23.8081866666667	2346	Depleted_Plasma_HCC_1.raw
False	None	IonTrap	CID	MS2	0	86.10205	100	880.723693847656	880.723693847656	1	23.8136433333333	2347	Depleted_Plasma_HCC_1.raw
False	None	FourierTransform	HCD	MS2	0	86.10205	200	880.723693847656	1760.44011106531	2	23.8288	2348	Depleted_Plasma_HCC_1.raw
False	None	FourierTransform	HCD	MS2	0	86.10205	200	880.723693847656	2640.15652828297	3	23.8288	2348	Depleted_Plasma_HCC_1.raw
False	None	IonTrap	CID	MS2	0	79.86898	100	890.235046386719	2668.69058590016	3	23.8441533333333	2350	Depleted_Plasma_HCC_1.raw
False	None	FourierTransform	HCD	MS2	0	79.86898	200	890.235046386719	2668.69058590016	3	23.8602066666667	2351	Depleted_Plasma_HCC_1.raw
False	None	IonTrap	CID	MS2	0	35.41808	100	1357.35656738281	1357.35656738281	1	23.8656433333333	2352	Depleted_Plasma_HCC_1.raw
False	None	FourierTransform	HCD	MS2	0	35.41808	200	1357.35656738281	2713.70585813563	2	23.88033	2353	Depleted_Plasma_HCC_1.raw
False	Ambiguous	FourierTransform	HCD	MS2	0	35.41808	200	1357.35656738281	4070.05514888844	3	23.88033	2353	Depleted_Plasma_HCC_1.raw
False	Unambiguous	IonTrap	CID	MS2	0		100	933.631591796875	933.631591796875	1	23.885775	2354	Depleted_Plasma_HCC_1.raw
False	None	FourierTransform	HCD	MS2	0		200	933.631591796875	1866.25590696375	2	23.9007866666667	2355	Depleted_Plasma_HCC_1.raw
False	None	FourierTransform	HCD	MS2	0		200	933.631591796875	2798.88022213063	3	23.9007866666667	2355	Depleted_Plasma_HCC_1.raw
False	None	IonTrap	CID	MS2	0	0	100	1304.31555175781	1304.31555175781	1	23.9061866666667	2356	Depleted_Plasma_HCC_1.raw
False	None	FourierTransform	HCD	MS2	0	0	200	1304.31555175781	2607.62382688563	2	23.9209	2357	Depleted_Plasma_HCC_1.raw
False	Ambiguous	FourierTransform	HCD	MS2	0	0	200	1304.31555175781	3910.93210201344	3	23.9209	2357	Depleted_Plasma_HCC_1.raw
False	None	IonTrap	CID	MS2	0	0	100	1245.34216308594	1245.34216308594	1	23.9262916666667	2358	Depleted_Plasma_HCC_1.raw
False	None	IonTrap	CID	MS2	0	45.59207	100	1128.92297363281	2256.83867063563	2	23.9562166666667	2361	Depleted_Plasma_HCC_1.raw
False	None	FourierTransform	HCD	MS2	0	45.59207	200	1128.92297363281	2256.83867063563	2	23.9710983333333	2362	Depleted_Plasma_HCC_1.raw
False	Ambiguous	IonTrap	CID	MS2	0	0	100	1068.47033691406	1068.47033691406	1	23.9765716666667	2363	Depleted_Plasma_HCC_1.raw
False	None	FourierTransform	HCD	MS2	0	0	200	1068.47033691406	2135.93339719813	2	23.9914433333333	2364	Depleted_Plasma_HCC_1.raw
False	Unambiguous	FourierTransform	HCD	MS2	0	0	200	1068.47033691406	3203.39645748219	3	23.9914433333333	2364	Depleted_Plasma_HCC_1.raw
False	None	IonTrap	CID	MS2	0		100	1287.37585449219	1287.37585449219	1	23.996955	2365	Depleted_Plasma_HCC_1.raw
False	None	FourierTransform	HCD	MS2	0		200	1287.37585449219	2573.74443235438	2	24.0117483333333	2366	Depleted_Plasma_HCC_1.raw
False	Ambiguous	FourierTransform	HCD	MS2	0		200	1287.37585449219	3860.11301021656	3	24.0117483333333	2366	Depleted_Plasma_HCC_1.raw
False	None	IonTrap	CID	MS2	0	0	100	1524.40454101563	1524.40454101563	1	24.0171066666667	2367	Depleted_Plasma_HCC_1.raw
False	None	FourierTransform	HCD	MS2	0	0	200	1524.40454101563	3047.80180540125	2	24.0316766666667	2368	Depleted_Plasma_HCC_1.raw
False	None	FourierTransform	HCD	MS2	0	0	200	1524.40454101563	4571.19906978688	3	24.0316766666667	2368	Depleted_Plasma_HCC_1.raw
False	None	IonTrap	CID	MS2	0	0	100	1203.4658203125	1203.4658203125	1	24.0370716666667	2369	Depleted_Plasma_HCC_1.raw
False	None	FourierTransform	HCD	MS2	0	0	200	1203.4658203125	3608.3829076775	3	24.051925	2370	Depleted_Plasma_HCC_1.raw
False	None	FourierTransform	HCD	MS2	0	0	200	1203.4658203125	2405.924363995	2	24.051925	2370	Depleted_Plasma_HCC_1.raw
False	None	IonTrap	CID	MS2	0	37.86733	100	903.28759765625	903.28759765625	1	24.067355	2372	Depleted_Plasma_HCC_1.raw
False	None	FourierTransform	HCD	MS2	0	37.86733	200	903.28759765625	1805.5679186825	2	24.082385	2373	Depleted_Plasma_HCC_1.raw
False	None	FourierTransform	HCD	MS2	0	37.86733	200	903.28759765625	2707.84823970875	3	24.082385	2373	Depleted_Plasma_HCC_1.raw
False	Unambiguous	IonTrap	CID	MS2	0	89.39103	100	871.381652832031	871.381652832031	1	24.0878783333333	2374	Depleted_Plasma_HCC_1.raw
False	None	FourierTransform	HCD	MS2	0	89.39103	200	871.381652832031	1741.75602903406	2	24.1028816666667	2375	Depleted_Plasma_HCC_1.raw
False	None	FourierTransform	HCD	MS2	0	89.39103	200	871.381652832031	2612.13040523609	3	24.1028816666667	2375	Depleted_Plasma_HCC_1.raw
False	Unambiguous	IonTrap	CID	MS2	0		100	982.552490234375	982.552490234375	1	24.1083266666667	2376	Depleted_Plasma_HCC_1.raw
False	None	FourierTransform	HCD	MS2	0		200	982.552490234375	1964.09770383875	2	24.1232966666667	2377	Depleted_Plasma_HCC_1.raw
False	None	FourierTransform	HCD	MS2	0		200	982.552490234375	2945.64291744313	3	24.1232966666667	2377	Depleted_Plasma_HCC_1.raw
False	Ambiguous	IonTrap	CID	MS2	0	60.02154	100	1012.51831054688	1012.51831054688	1	24.1287216666667	2378	Depleted_Plasma_HCC_1.raw
False	None	FourierTransform	HCD	MS2	0	60.02154	200	1012.51831054688	1012.51831054688	1	24.1436233333333	2379	Depleted_Plasma_HCC_1.raw
False	None	IonTrap	CID	MS2	0	80.02617	100	829.267517089844	829.267517089844	1	24.1491083333333	2380	Depleted_Plasma_HCC_1.raw
False	None	FourierTransform	HCD	MS2	0	80.02617	200	829.267517089844	1657.52775754969	2	24.16431	2381	Depleted_Plasma_HCC_1.raw
False	None	FourierTransform	HCD	MS2	0	80.02617	200	829.267517089844	2485.78799800953	3	24.16431	2381	Depleted_Plasma_HCC_1.raw
False	Ambiguous	IonTrap	CID	MS2	0	41.86475	100	822.461303710938	822.461303710938	1	24.1785533333333	2383	Depleted_Plasma_HCC_1.raw
False	None	FourierTransform	HCD	MS2	0	41.86475	200	822.461303710938	822.461303710938	1	24.194705	2384	Depleted_Plasma_HCC_1.raw
False	Unambiguous	IonTrap	CID	MS2	0	60.54542	100	1048.39611816406	2095.78495969813	2	24.2001833333333	2385	Depleted_Plasma_HCC_1.raw
False	None	FourierTransform	HCD	MS2	0	60.54542	200	1048.39611816406	2095.78495969813	2	24.2150933333333	2386	Depleted_Plasma_HCC_1.raw
False	Unambiguous	IonTrap	CID	MS2	0	58.10639	100	804.44921875	804.44921875	1	24.2205666666667	2387	Depleted_Plasma_HCC_1.raw
False	Unambiguous	FourierTransform	HCD	MS2	0	58.10639	200	804.44921875	1607.89116087	2	24.2356666666667	2388	Depleted_Plasma_HCC_1.raw
False	Ambiguous	FourierTransform	HCD	MS2	0	58.10639	200	804.44921875	2411.33310299	3	24.2356666666667	2388	Depleted_Plasma_HCC_1.raw
False	Unambiguous	IonTrap	CID	MS2	0		100	1079.52355957031	1079.52355957031	1	24.24109	2389	Depleted_Plasma_HCC_1.raw
False	None	FourierTransform	HCD	MS2	0		200	1079.52355957031	3236.55612545094	3	24.25598	2390	Depleted_Plasma_HCC_1.raw
False	None	FourierTransform	HCD	MS2	0		200	1079.52355957031	2158.03984251063	2	24.25598	2390	Depleted_Plasma_HCC_1.raw
False	None	IonTrap	CID	MS2	0		100	1259.40014648438	1259.40014648438	1	24.2613816666667	2391	Depleted_Plasma_HCC_1.raw
False	None	FourierTransform	HCD	MS2	0		200	1259.40014648438	2517.79301633875	2	24.2761633333333	2392	Depleted_Plasma_HCC_1.raw
False	None	FourierTransform	HCD	MS2	0		200	1259.40014648438	3776.18588619313	3	24.2761633333333	2392	Depleted_Plasma_HCC_1.raw
False	Unambiguous	IonTrap	CID	MS2	0	68.62486	100	1276.98974609375	2552.9722155575	2	24.290345	2394	Depleted_Plasma_HCC_1.raw
False	Unambiguous	IonTrap	CID	MS2	0	68.62486	100	1276.98974609375	3828.95468502125	3	24.290345	2394	Depleted_Plasma_HCC_1.raw
False	None	FourierTransform	HCD	MS2	0	68.62486	200	1276.98974609375	1276.98974609375	1	24.3050916666667	2395	Depleted_Plasma_HCC_1.raw
False	Ambiguous	IonTrap	CID	MS2	0	38.26525	100	1044.54870605469	1044.54870605469	1	24.3105716666667	2396	Depleted_Plasma_HCC_1.raw
False	None	FourierTransform	HCD	MS2	0	38.26525	200	1044.54870605469	1044.54870605469	1	24.3254716666667	2397	Depleted_Plasma_HCC_1.raw
False	Unambiguous	IonTrap	CID	MS2	0	46.96845	100	1160.49719238281	1160.49719238281	1	24.3309866666667	2398	Depleted_Plasma_HCC_1.raw
False	None	FourierTransform	HCD	MS2	0	46.96845	200	1160.49719238281	3479.47702388844	3	24.345835	2399	Depleted_Plasma_HCC_1.raw
False	None	FourierTransform	HCD	MS2	0	46.96845	200	1160.49719238281	2319.98710813563	2	24.345835	2399	Depleted_Plasma_HCC_1.raw
False	None	IonTrap	CID	MS2	0	0	100	1310.41442871094	1310.41442871094	1	24.351245	2400	Depleted_Plasma_HCC_1.raw
False	None	FourierTransform	HCD	MS2	0	0	200	1310.41442871094	2619.82158079188	2	24.3659416666667	2401	Depleted_Plasma_HCC_1.raw
False	None	FourierTransform	HCD	MS2	0	0	200	1310.41442871094	3929.22873287281	3	24.3659416666667	2401	Depleted_Plasma_HCC_1.raw
False	Ambiguous	IonTrap	CID	MS2	0	0	100	1089.5107421875	1089.5107421875	1	24.3713633333333	2402	Depleted_Plasma_HCC_1.raw
False	Ambiguous	FourierTransform	HCD	MS2	0	0	200	1089.5107421875	2178.014207745	2	24.3862966666667	2403	Depleted_Plasma_HCC_1.raw
False	Unambiguous	FourierTransform	HCD	MS2	0	0	200	1089.5107421875	3266.5176733025	3	24.3862966666667	2403	Depleted_Plasma_HCC_1.raw
False	Unambiguous	IonTrap	CID	MS2	0	82.20051	100	1131.43981933594	2261.87236204188	2	24.400545	2405	Depleted_Plasma_HCC_1.raw
False	Unambiguous	FourierTransform	HCD	MS2	0	82.20051	200	1131.43981933594	2261.87236204188	2	24.4154333333333	2406	Depleted_Plasma_HCC_1.raw
False	Unambiguous	IonTrap	CID	MS2	0	76.57088	100	941.541870117188	941.541870117188	1	24.4209283333333	2407	Depleted_Plasma_HCC_1.raw
False	None	FourierTransform	HCD	MS2	0	76.57088	200	941.541870117188	2822.61105709156	3	24.4358916666667	2408	Depleted_Plasma_HCC_1.raw
False	None	FourierTransform	HCD	MS2	0	76.57088	200	941.541870117188	1882.07646360438	2	24.4358916666667	2408	Depleted_Plasma_HCC_1.raw
False	Ambiguous	IonTrap	CID	MS2	0	60.2639	100	954.560607910156	954.560607910156	1	24.4413416666667	2409	Depleted_Plasma_HCC_1.raw
False	Unambiguous	FourierTransform	HCD	MS2	0	60.2639	200	954.560607910156	1908.11393919031	2	24.4563683333333	2410	Depleted_Plasma_HCC_1.raw
False	None	FourierTransform	HCD	MS2	0	60.2639	200	954.560607910156	2861.66727047047	3	24.4563683333333	2410	Depleted_Plasma_HCC_1.raw
False	Unambiguous	IonTrap	CID	MS2	0		100	1086.47534179688	1086.47534179688	1	24.461795	2411	Depleted_Plasma_HCC_1.raw
False	None	FourierTransform	HCD	MS2	0		200	1086.47534179688	2171.94340696375	2	24.476655	2412	Depleted_Plasma_HCC_1.raw
False	Ambiguous	FourierTransform	HCD	MS2	0		200	1086.47534179688	3257.41147213063	3	24.476655	2412	Depleted_Plasma_HCC_1.raw
False	Unambiguous	IonTrap	CID	MS2	0	87.01247	100	806.356384277344	806.356384277344	1	24.482125	2413	Depleted_Plasma_HCC_1.raw
False	Unambiguous	FourierTransform	HCD	MS2	0	87.01247	200	806.356384277344	2417.05459957203	3	24.4972633333333	2414	Depleted_Plasma_HCC_1.raw
False	Unambiguous	FourierTransform	HCD	MS2	0	87.01247	200	806.356384277344	1611.70549192469	2	24.4972633333333	2414	Depleted_Plasma_HCC_1.raw
False	None	IonTrap	CID	MS2	0	60.88551	100	906.262084960938	906.262084960938	1	24.5126233333333	2416	Depleted_Plasma_HCC_1.raw
False	None	FourierTransform	HCD	MS2	0	60.88551	200	906.262084960938	2716.77170162281	3	24.528705	2417	Depleted_Plasma_HCC_1.raw
False	None	FourierTransform	HCD	MS2	0	60.88551	200	906.262084960938	1811.51689329188	2	24.528705	2417	Depleted_Plasma_HCC_1.raw
False	Ambiguous	IonTrap	CID	MS2	0	0	100	1207.56811523438	1207.56811523438	1	24.534155	2418	Depleted_Plasma_HCC_1.raw
False	Unambiguous	FourierTransform	HCD	MS2	0	0	200	1207.56811523438	2414.12895383875	2	24.5489266666667	2419	Depleted_Plasma_HCC_1.raw
False	Ambiguous	FourierTransform	HCD	MS2	0	0	200	1207.56811523438	3620.68979244313	3	24.5489266666667	2419	Depleted_Plasma_HCC_1.raw
False	None	IonTrap	CID	MS2	0	74.97527	100	889.233093261719	889.233093261719	1	24.5543833333333	2420	Depleted_Plasma_HCC_1.raw
False	None	FourierTransform	HCD	MS2	0	74.97527	200	889.233093261719	1777.45890989344	2	24.5694183333333	2421	Depleted_Plasma_HCC_1.raw
False	None	FourierTransform	HCD	MS2	0	74.97527	200	889.233093261719	2665.68472652516	3	24.5694183333333	2421	Depleted_Plasma_HCC_1.raw
False	None	IonTrap	CID	MS2	0	97.53537	100	832.60498046875	832.60498046875	1	24.5748883333333	2422	Depleted_Plasma_HCC_1.raw
False	None	FourierTransform	HCD	MS2	0	97.53537	200	832.60498046875	1664.2026843075	2	24.5899316666667	2423	Depleted_Plasma_HCC_1.raw
False	None	FourierTransform	HCD	MS2	0	97.53537	200	832.60498046875	2495.80038814625	3	24.5899316666667	2423	Depleted_Plasma_HCC_1.raw
False	None	IonTrap	CID	MS2	0		100	1220.47436523438	1220.47436523438	1	24.59533	2424	Depleted_Plasma_HCC_1.raw
False	None	FourierTransform	HCD	MS2	0		200	1220.47436523438	2439.94145383875	2	24.6101333333333	2425	Depleted_Plasma_HCC_1.raw
False	None	FourierTransform	HCD	MS2	0		200	1220.47436523438	3659.40854244313	3	24.6101333333333	2425	Depleted_Plasma_HCC_1.raw
False	None	IonTrap	CID	MS2	0	13.95885	100	920.315673828125	920.315673828125	1	24.624335	2427	Depleted_Plasma_HCC_1.raw
False	None	FourierTransform	HCD	MS2	0	13.95885	200	920.315673828125	920.315673828125	1	24.6403716666667	2428	Depleted_Plasma_HCC_1.raw
False	None	IonTrap	CID	MS2	0	42.0234	100	1129.42163085938	2257.83598508875	2	24.645835	2429	Depleted_Plasma_HCC_1.raw
False	None	FourierTransform	HCD	MS2	0	42.0234	200	1129.42163085938	2257.83598508875	2	24.6606616666667	2430	Depleted_Plasma_HCC_1.raw
False	None	IonTrap	CID	MS2	0	75.52755	100	996.331909179688	996.331909179688	1	24.6660933333333	2431	Depleted_Plasma_HCC_1.raw
False	None	FourierTransform	HCD	MS2	0	75.52755	200	996.331909179688	996.331909179688	1	24.6811583333333	2432	Depleted_Plasma_HCC_1.raw
False	None	IonTrap	CID	MS2	0	22.62929	100	846.295593261719	846.295593261719	1	24.6866166666667	2433	Depleted_Plasma_HCC_1.raw
False	None	FourierTransform	HCD	MS2	0	22.62929	200	846.295593261719	846.295593261719	1	24.7016383333333	2434	Depleted_Plasma_HCC_1.raw
False	None	IonTrap	CID	MS2	0		100	1306.45666503906	3917.35544185719	3	24.70704	2435	Depleted_Plasma_HCC_1.raw
False	None	IonTrap	CID	MS2	0		100	1306.45666503906	2611.90605344813	2	24.70704	2435	Depleted_Plasma_HCC_1.raw
False	None	FourierTransform	HCD	MS2	0		200	1306.45666503906	2611.90605344813	2	24.7218033333333	2436	Depleted_Plasma_HCC_1.raw
False	None	FourierTransform	HCD	MS2	0		200	1306.45666503906	3917.35544185719	3	24.7218033333333	2436	Depleted_Plasma_HCC_1.raw
False	Unambiguous	IonTrap	CID	MS2	0		100	1281.53125	2562.05522337	2	24.7360016666667	2438	Depleted_Plasma_HCC_1.raw
False	Unambiguous	IonTrap	CID	MS2	0		100	1281.53125	3842.57919674	3	24.7360016666667	2438	Depleted_Plasma_HCC_1.raw
False	None	FourierTransform	HCD	MS2	0		200	1281.53125	2562.05522337	2	24.7518733333333	2439	Depleted_Plasma_HCC_1.raw
False	None	FourierTransform	HCD	MS2	0		200	1281.53125	3842.57919674	3	24.7518733333333	2439	Depleted_Plasma_HCC_1.raw
False	Ambiguous	IonTrap	CID	MS2	0	36.11795	100	1041.537109375	1041.537109375	1	24.7573583333333	2440	Depleted_Plasma_HCC_1.raw
False	None	FourierTransform	HCD	MS2	0	36.11795	200	1041.537109375	2082.06694212	2	24.772265	2441	Depleted_Plasma_HCC_1.raw
False	Unambiguous	FourierTransform	HCD	MS2	0	36.11795	200	1041.537109375	3122.596774865	3	24.772265	2441	Depleted_Plasma_HCC_1.raw
False	Ambiguous	IonTrap	CID	MS2	0		100	1094.48461914063	1094.48461914063	1	24.777685	2442	Depleted_Plasma_HCC_1.raw
False	None	FourierTransform	HCD	MS2	0		200	1094.48461914063	3281.43930416188	3	24.7925766666667	2443	Depleted_Plasma_HCC_1.raw
False	None	FourierTransform	HCD	MS2	0		200	1094.48461914063	2187.96196165125	2	24.7925766666667	2443	Depleted_Plasma_HCC_1.raw
False	None	IonTrap	CID	MS2	0	0	100	1292.48266601563	1292.48266601563	1	24.7979683333333	2444	Depleted_Plasma_HCC_1.raw
False	None	FourierTransform	HCD	MS2	0	0	200	1292.48266601563	2583.95805540125	2	24.8127016666667	2445	Depleted_Plasma_HCC_1.raw
False	None	FourierTransform	HCD	MS2	0	0	200	1292.48266601563	3875.43344478688	3	24.8127016666667	2445	Depleted_Plasma_HCC_1.raw
False	Unambiguous	IonTrap	CID	MS2	0	86.96554	100	838.521484375	838.521484375	1	24.8181616666667	2446	Depleted_Plasma_HCC_1.raw
False	Unambiguous	FourierTransform	HCD	MS2	0	86.96554	200	838.521484375	1676.03569212	2	24.8332383333333	2447	Depleted_Plasma_HCC_1.raw
False	None	FourierTransform	HCD	MS2	0	86.96554	200	838.521484375	2513.549899865	3	24.8332383333333	2447	Depleted_Plasma_HCC_1.raw
False	Ambiguous	IonTrap	CID	MS2	0	74.91921	100	804.4501953125	804.4501953125	1	24.8486233333333	2449	Depleted_Plasma_HCC_1.raw
False	None	FourierTransform	HCD	MS2	0	74.91921	200	804.4501953125	1607.893113995	2	24.864705	2450	Depleted_Plasma_HCC_1.raw
False	None	FourierTransform	HCD	MS2	0	74.91921	200	804.4501953125	2411.3360326775	3	24.864705	2450	Depleted_Plasma_HCC_1.raw
False	Ambiguous	IonTrap	CID	MS2	0	74.99695	100	829.3974609375	829.3974609375	1	24.870235	2451	Depleted_Plasma_HCC_1.raw
False	Ambiguous	FourierTransform	HCD	MS2	0	74.99695	200	829.3974609375	2486.1778295525	3	24.8852833333333	2452	Depleted_Plasma_HCC_1.raw
False	Ambiguous	FourierTransform	HCD	MS2	0	74.99695	200	829.3974609375	1657.787645245	2	24.8852833333333	2452	Depleted_Plasma_HCC_1.raw
False	Unambiguous	IonTrap	CID	MS2	0	29.7517	100	1203.46472167969	1203.46472167969	1	24.8906716666667	2453	Depleted_Plasma_HCC_1.raw
False	None	FourierTransform	HCD	MS2	0	29.7517	200	1203.46472167969	2405.92216672938	2	24.9054833333333	2454	Depleted_Plasma_HCC_1.raw
False	None	FourierTransform	HCD	MS2	0	29.7517	200	1203.46472167969	3608.37961177906	3	24.9054833333333	2454	Depleted_Plasma_HCC_1.raw
False	None	IonTrap	CID	MS2	0	15.72249	100	906.263000488281	906.263000488281	1	24.91094	2455	Depleted_Plasma_HCC_1.raw
False	None	FourierTransform	HCD	MS2	0	15.72249	200	906.263000488281	906.263000488281	1	24.92591	2456	Depleted_Plasma_HCC_1.raw
False	Ambiguous	IonTrap	CID	MS2	0		100	1037.59216308594	1037.59216308594	1	24.93133	2457	Depleted_Plasma_HCC_1.raw
False	Ambiguous	FourierTransform	HCD	MS2	0		200	1037.59216308594	2074.17704954188	2	24.94626	2458	Depleted_Plasma_HCC_1.raw
False	Unambiguous	FourierTransform	HCD	MS2	0		200	1037.59216308594	3110.76193599781	3	24.94626	2458	Depleted_Plasma_HCC_1.raw
False	Unambiguous	IonTrap	CID	MS2	0	0	100	1048.39514160156	1048.39514160156	1	24.9614866666667	2460	Depleted_Plasma_HCC_1.raw
False	None	FourierTransform	HCD	MS2	0	0	200	1048.39514160156	3143.17087154469	3	24.9763866666667	2461	Depleted_Plasma_HCC_1.raw
False	None	FourierTransform	HCD	MS2	0	0	200	1048.39514160156	2095.78300657313	2	24.9763866666667	2461	Depleted_Plasma_HCC_1.raw
False	Unambiguous	IonTrap	CID	MS2	0	55.15199	100	1276.98669433594	2552.96611204188	2	24.9818316666667	2462	Depleted_Plasma_HCC_1.raw
False	Unambiguous	IonTrap	CID	MS2	0	55.15199	100	1276.98669433594	3828.94552974781	3	24.9818316666667	2462	Depleted_Plasma_HCC_1.raw
False	None	FourierTransform	HCD	MS2	0	55.15199	200	1276.98669433594	2552.96611204188	2	24.9965783333333	2463	Depleted_Plasma_HCC_1.raw
False	None	FourierTransform	HCD	MS2	0	55.15199	200	1276.98669433594	3828.94552974781	3	24.9965783333333	2463	Depleted_Plasma_HCC_1.raw
False	None	IonTrap	CID	MS2	0	82.21884	100	891.234130859375	891.234130859375	1	25.0020233333333	2464	Depleted_Plasma_HCC_1.raw
False	None	FourierTransform	HCD	MS2	0	82.21884	200	891.234130859375	1781.46098508875	2	25.0171533333333	2465	Depleted_Plasma_HCC_1.raw
False	None	FourierTransform	HCD	MS2	0	82.21884	200	891.234130859375	2671.68783931813	3	25.0171533333333	2465	Depleted_Plasma_HCC_1.raw
False	Unambiguous	IonTrap	CID	MS2	0	76.50385	100	822.460632324219	822.460632324219	1	25.0226333333333	2466	Depleted_Plasma_HCC_1.raw
False	Unambiguous	FourierTransform	HCD	MS2	0	76.50385	200	822.460632324219	1643.91398801844	2	25.0376783333333	2467	Depleted_Plasma_HCC_1.raw
False	Unambiguous	FourierTransform	HCD	MS2	0	76.50385	200	822.460632324219	2465.36734371266	3	25.0376783333333	2467	Depleted_Plasma_HCC_1.raw
False	Unambiguous	IonTrap	CID	MS2	0	0	100	1270.52185058594	1270.52185058594	1	25.0430683333333	2468	Depleted_Plasma_HCC_1.raw
False	Unambiguous	FourierTransform	HCD	MS2	0	0	200	1270.52185058594	2540.03642454188	2	25.0578533333333	2469	Depleted_Plasma_HCC_1.raw
False	None	FourierTransform	HCD	MS2	0	0	200	1270.52185058594	3809.55099849781	3	25.0578533333333	2469	Depleted_Plasma_HCC_1.raw
False	None	IonTrap	CID	MS2	0		100	1238.45825195313	1238.45825195313	1	25.0721066666667	2471	Depleted_Plasma_HCC_1.raw
False	None	FourierTransform	HCD	MS2	0		200	1238.45825195313	2475.90922727625	2	25.0868733333333	2472	Depleted_Plasma_HCC_1.raw
False	None	FourierTransform	HCD	MS2	0		200	1238.45825195313	3713.36020259938	3	25.0868733333333	2472	Depleted_Plasma_HCC_1.raw
False	None	IonTrap	CID	MS2	0	65.63707	100	980.280517578125	980.280517578125	1	25.0923733333333	2473	Depleted_Plasma_HCC_1.raw
False	None	FourierTransform	HCD	MS2	0	65.63707	200	980.280517578125	1959.55375852625	2	25.1073033333333	2474	Depleted_Plasma_HCC_1.raw
False	None	FourierTransform	HCD	MS2	0	65.63707	200	980.280517578125	2938.82699947438	3	25.1073033333333	2474	Depleted_Plasma_HCC_1.raw
False	Unambiguous	IonTrap	CID	MS2	0		100	1213.53442382813	1213.53442382813	1	25.1127	2475	Depleted_Plasma_HCC_1.raw
False	Ambiguous	FourierTransform	HCD	MS2	0		200	1213.53442382813	3638.58871822438	3	25.127525	2476	Depleted_Plasma_HCC_1.raw
False	None	FourierTransform	HCD	MS2	0		200	1213.53442382813	2426.06157102625	2	25.127525	2476	Depleted_Plasma_HCC_1.raw
False	Unambiguous	IonTrap	CID	MS2	0	47.79886	100	1021.58831787109	1021.58831787109	1	25.1329466666667	2477	Depleted_Plasma_HCC_1.raw
False	None	FourierTransform	HCD	MS2	0	47.79886	200	1021.58831787109	2042.16935911219	2	25.14783	2478	Depleted_Plasma_HCC_1.raw
False	None	FourierTransform	HCD	MS2	0	47.79886	200	1021.58831787109	3062.75040035328	3	25.14783	2478	Depleted_Plasma_HCC_1.raw
False	Unambiguous	IonTrap	CID	MS2	0		100	1515.32885742188	3029.65043821375	2	25.15319	2479	Depleted_Plasma_HCC_1.raw
False	Unambiguous	IonTrap	CID	MS2	0		100	1515.32885742188	4543.97201900563	3	25.15319	2479	Depleted_Plasma_HCC_1.raw
False	None	FourierTransform	HCD	MS2	0		200	1515.32885742188	3029.65043821375	2	25.1678066666667	2480	Depleted_Plasma_HCC_1.raw
False	None	FourierTransform	HCD	MS2	0		200	1515.32885742188	4543.97201900563	3	25.1678066666667	2480	Depleted_Plasma_HCC_1.raw
False	Unambiguous	IonTrap	CID	MS2	0		100	988.660949707031	988.660949707031	1	25.182045	2482	Depleted_Plasma_HCC_1.raw
False	None	FourierTransform	HCD	MS2	0		200	988.660949707031	2963.96829586109	3	25.1971133333333	2483	Depleted_Plasma_HCC_1.raw
False	None	FourierTransform	HCD	MS2	0		200	988.660949707031	1976.31462278406	2	25.1971133333333	2483	Depleted_Plasma_HCC_1.raw
False	None	IonTrap	CID	MS2	0	20.1193	100	920.315185546875	920.315185546875	1	25.2026083333333	2484	Depleted_Plasma_HCC_1.raw
False	None	FourierTransform	HCD	MS2	0	20.1193	200	920.315185546875	920.315185546875	1	25.2175766666667	2485	Depleted_Plasma_HCC_1.raw
False	None	IonTrap	CID	MS2	0	89.58622	100	904.287658691406	904.287658691406	1	25.2230383333333	2486	Depleted_Plasma_HCC_1.raw
False	None	FourierTransform	HCD	MS2	0	89.58622	200	904.287658691406	1807.56804075281	2	25.2380666666667	2487	Depleted_Plasma_HCC_1.raw
False	None	FourierTransform	HCD	MS2	0	89.58622	200	904.287658691406	2710.84842281422	3	25.2380666666667	2487	Depleted_Plasma_HCC_1.raw
False	Ambiguous	IonTrap	CID	MS2	0	45.81166	100	985.522094726563	985.522094726563	1	25.2435233333333	2488	Depleted_Plasma_HCC_1.raw
False	None	FourierTransform	HCD	MS2	0	45.81166	200	985.522094726563	1970.03691282313	2	25.2584533333333	2489	Depleted_Plasma_HCC_1.raw
False	None	FourierTransform	HCD	MS2	0	45.81166	200	985.522094726563	2954.55173091969	3	25.2584533333333	2489	Depleted_Plasma_HCC_1.raw
False	Unambiguous	IonTrap	CID	MS2	0	90.55186	100	895.597412109375	895.597412109375	1	25.26391	2490	Depleted_Plasma_HCC_1.raw
False	None	FourierTransform	HCD	MS2	0	90.55186	200	895.597412109375	1790.18754758875	2	25.2789466666667	2491	Depleted_Plasma_HCC_1.raw
False	None	FourierTransform	HCD	MS2	0	90.55186	200	895.597412109375	2684.77768306813	3	25.2789466666667	2491	Depleted_Plasma_HCC_1.raw
False	Unambiguous	IonTrap	CID	MS2	0	18.83209	100	1128.92333984375	2256.8394030575	2	25.29419	2493	Depleted_Plasma_HCC_1.raw
False	None	FourierTransform	HCD	MS2	0	18.83209	200	1128.92333984375	2256.8394030575	2	25.310205	2494	Depleted_Plasma_HCC_1.raw
False	None	IonTrap	CID	MS2	0	25.12498	100	994.333374023438	994.333374023438	1	25.3156766666667	2495	Depleted_Plasma_HCC_1.raw
False	None	FourierTransform	HCD	MS2	0	25.12498	200	994.333374023438	994.333374023438	1	25.3305866666667	2496	Depleted_Plasma_HCC_1.raw
False	None	IonTrap	CID	MS2	0	25.12498	100	994.333374023438	994.333374023438	1	25.3360266666667	2497	Depleted_Plasma_HCC_1.raw
False	None	FourierTransform	HCD	MS2	0	25.12498	200	994.333374023438	994.333374023438	1	25.3509783333333	2498	Depleted_Plasma_HCC_1.raw
False	None	IonTrap	CID	MS2	0	82.05012	100	889.23291015625	889.23291015625	1	25.3564233333333	2499	Depleted_Plasma_HCC_1.raw
False	None	FourierTransform	HCD	MS2	0	82.05012	200	889.23291015625	1777.4585436825	2	25.3715633333333	2500	Depleted_Plasma_HCC_1.raw
False	None	FourierTransform	HCD	MS2	0	82.05012	200	889.23291015625	2665.68417720875	3	25.3715633333333	2500	Depleted_Plasma_HCC_1.raw
False	None	IonTrap	CID	MS2	0	73.259	100	1130.9375	2260.86772337	2	25.37698	2501	Depleted_Plasma_HCC_1.raw
False	None	FourierTransform	HCD	MS2	0	73.259	200	1130.9375	2260.86772337	2	25.3918583333333	2502	Depleted_Plasma_HCC_1.raw
False	None	IonTrap	CID	MS2	0	76.5014	100	809.666015625	809.666015625	1	25.40606	2504	Depleted_Plasma_HCC_1.raw
False	None	FourierTransform	HCD	MS2	0	76.5014	200	809.666015625	2426.983493615	3	25.422205	2505	Depleted_Plasma_HCC_1.raw
False	None	FourierTransform	HCD	MS2	0	76.5014	200	809.666015625	1618.32475462	2	25.422205	2505	Depleted_Plasma_HCC_1.raw
False	None	IonTrap	CID	MS2	0	93.47945	100	818.546020507813	818.546020507813	1	25.427725	2506	Depleted_Plasma_HCC_1.raw
False	None	FourierTransform	HCD	MS2	0	93.47945	200	818.546020507813	1636.08476438563	2	25.442805	2507	Depleted_Plasma_HCC_1.raw
False	None	FourierTransform	HCD	MS2	0	93.47945	200	818.546020507813	2453.62350826344	3	25.442805	2507	Depleted_Plasma_HCC_1.raw
False	None	IonTrap	CID	MS2	0	77.02271	100	920.31201171875	920.31201171875	1	25.44826	2508	Depleted_Plasma_HCC_1.raw
False	None	FourierTransform	HCD	MS2	0	77.02271	200	920.31201171875	1839.6167468075	2	25.4632983333333	2509	Depleted_Plasma_HCC_1.raw
False	None	FourierTransform	HCD	MS2	0	77.02271	200	920.31201171875	2758.92148189625	3	25.4632983333333	2509	Depleted_Plasma_HCC_1.raw
False	Unambiguous	IonTrap	CID	MS2	0	47.26497	100	1028.47387695313	1028.47387695313	1	25.4687316666667	2510	Depleted_Plasma_HCC_1.raw
False	Unambiguous	FourierTransform	HCD	MS2	0	47.26497	200	1028.47387695313	2055.94047727625	2	25.483615	2511	Depleted_Plasma_HCC_1.raw
False	Unambiguous	FourierTransform	HCD	MS2	0	47.26497	200	1028.47387695313	3083.40707759938	3	25.483615	2511	Depleted_Plasma_HCC_1.raw
False	None	IonTrap	CID	MS2	0	66.52742	100	948.649108886719	948.649108886719	1	25.4890633333333	2512	Depleted_Plasma_HCC_1.raw
False	Unambiguous	IonTrap	CID	MS2	0	83.53619	100	998.51123046875	998.51123046875	1	25.51927	2515	Depleted_Plasma_HCC_1.raw
False	Unambiguous	FourierTransform	HCD	MS2	0	83.53619	200	998.51123046875	1996.0151843075	2	25.534205	2516	Depleted_Plasma_HCC_1.raw
False	Unambiguous	FourierTransform	HCD	MS2	0	83.53619	200	998.51123046875	2993.51913814625	3	25.534205	2516	Depleted_Plasma_HCC_1.raw
False	Unambiguous	IonTrap	CID	MS2	0	46.17878	100	1181.46643066406	1181.46643066406	1	25.5397733333333	2517	Depleted_Plasma_HCC_1.raw
False	Unambiguous	FourierTransform	HCD	MS2	0	46.17878	200	1181.46643066406	2361.92558469813	2	25.5545583333333	2518	Depleted_Plasma_HCC_1.raw
False	None	FourierTransform	HCD	MS2	0	46.17878	200	1181.46643066406	3542.38473873219	3	25.5545583333333	2518	Depleted_Plasma_HCC_1.raw
False	Ambiguous	IonTrap	CID	MS2	0	84.57531	100	886.575439453125	886.575439453125	1	25.5600033333333	2519	Depleted_Plasma_HCC_1.raw
False	None	FourierTransform	HCD	MS2	0	84.57531	200	886.575439453125	1772.14360227625	2	25.5750416666667	2520	Depleted_Plasma_HCC_1.raw
False	None	FourierTransform	HCD	MS2	0	84.57531	200	886.575439453125	2657.71176509938	3	25.5750416666667	2520	Depleted_Plasma_HCC_1.raw
False	Unambiguous	IonTrap	CID	MS2	0	43.03705	100	1043.453125	1043.453125	1	25.580475	2521	Depleted_Plasma_HCC_1.raw
False	None	FourierTransform	HCD	MS2	0	43.03705	200	1043.453125	2085.89897337	2	25.5953566666667	2522	Depleted_Plasma_HCC_1.raw
False	None	FourierTransform	HCD	MS2	0	43.03705	200	1043.453125	3128.34482174	3	25.5953566666667	2522	Depleted_Plasma_HCC_1.raw
False	Unambiguous	IonTrap	CID	MS2	0	66.20115	100	1077.5546875	1077.5546875	1	25.60078	2523	Depleted_Plasma_HCC_1.raw
False	None	FourierTransform	HCD	MS2	0	66.20115	200	1077.5546875	2154.10209837	2	25.61569	2524	Depleted_Plasma_HCC_1.raw
False	None	FourierTransform	HCD	MS2	0	66.20115	200	1077.5546875	3230.64950924	3	25.61569	2524	Depleted_Plasma_HCC_1.raw
False	None	IonTrap	CID	MS2	0	86.79332	100	830.26953125	830.26953125	1	25.6299316666667	2526	Depleted_Plasma_HCC_1.raw
False	None	FourierTransform	HCD	MS2	0	86.79332	200	830.26953125	1659.53178587	2	25.6460383333333	2527	Depleted_Plasma_HCC_1.raw
False	None	FourierTransform	HCD	MS2	0	86.79332	200	830.26953125	2488.79404049	3	25.6460383333333	2527	Depleted_Plasma_HCC_1.raw
False	Unambiguous	IonTrap	CID	MS2	0	30.91958	100	1075.53967285156	1075.53967285156	1	25.6515166666667	2528	Depleted_Plasma_HCC_1.raw
False	None	FourierTransform	HCD	MS2	0	30.91958	200	1075.53967285156	2150.07206907313	2	25.6663766666667	2529	Depleted_Plasma_HCC_1.raw
False	None	FourierTransform	HCD	MS2	0	30.91958	200	1075.53967285156	3224.60446529469	3	25.6663766666667	2529	Depleted_Plasma_HCC_1.raw
False	Ambiguous	IonTrap	CID	MS2	0	55.65959	100	804.449462890625	804.449462890625	1	25.6718466666667	2530	Depleted_Plasma_HCC_1.raw
False	None	FourierTransform	HCD	MS2	0	55.65959	200	804.449462890625	2411.33383541188	3	25.6869516666667	2531	Depleted_Plasma_HCC_1.raw
False	None	FourierTransform	HCD	MS2	0	55.65959	200	804.449462890625	1607.89164915125	2	25.6869516666667	2531	Depleted_Plasma_HCC_1.raw
False	Ambiguous	IonTrap	CID	MS2	0	0	100	1002.62640380859	1002.62640380859	1	25.6923833333333	2532	Depleted_Plasma_HCC_1.raw
False	None	FourierTransform	HCD	MS2	0	0	200	1002.62640380859	2004.24553098719	2	25.7073833333333	2533	Depleted_Plasma_HCC_1.raw
False	None	FourierTransform	HCD	MS2	0	0	200	1002.62640380859	3005.86465816578	3	25.7073833333333	2533	Depleted_Plasma_HCC_1.raw
False	Unambiguous	IonTrap	CID	MS2	0		100	1324.60522460938	2648.20317258875	2	25.712775	2534	Depleted_Plasma_HCC_1.raw
False	Unambiguous	IonTrap	CID	MS2	0		100	1324.60522460938	3971.80112056813	3	25.712775	2534	Depleted_Plasma_HCC_1.raw
False	None	FourierTransform	HCD	MS2	0		200	1324.60522460938	2648.20317258875	2	25.72754	2535	Depleted_Plasma_HCC_1.raw
False	Unambiguous	FourierTransform	HCD	MS2	0		200	1324.60522460938	3971.80112056813	3	25.72754	2535	Depleted_Plasma_HCC_1.raw
False	None	IonTrap	CID	MS2	0	0	100	1276.48828125	1276.48828125	1	25.7428083333333	2537	Depleted_Plasma_HCC_1.raw
False	None	FourierTransform	HCD	MS2	0	0	200	1276.48828125	1276.48828125	1	25.75756	2538	Depleted_Plasma_HCC_1.raw
False	Unambiguous	IonTrap	CID	MS2	0	43.27384	100	822.460632324219	822.460632324219	1	25.7631016666667	2539	Depleted_Plasma_HCC_1.raw
False	Ambiguous	FourierTransform	HCD	MS2	0	43.27384	200	822.460632324219	2465.36734371266	3	25.7781533333333	2540	Depleted_Plasma_HCC_1.raw
False	Unambiguous	FourierTransform	HCD	MS2	0	43.27384	200	822.460632324219	1643.91398801844	2	25.7781533333333	2540	Depleted_Plasma_HCC_1.raw
False	Unambiguous	IonTrap	CID	MS2	0	42.5741	100	1224.51611328125	1224.51611328125	1	25.7835433333333	2541	Depleted_Plasma_HCC_1.raw
False	None	FourierTransform	HCD	MS2	0	42.5741	200	1224.51611328125	2448.0249499325	2	25.7983633333333	2542	Depleted_Plasma_HCC_1.raw
False	None	FourierTransform	HCD	MS2	0	42.5741	200	1224.51611328125	3671.53378658375	3	25.7983633333333	2542	Depleted_Plasma_HCC_1.raw
False	None	IonTrap	CID	MS2	0		100	1240.45788574219	2479.90849485438	2	25.8037533333333	2543	Depleted_Plasma_HCC_1.raw
False	None	IonTrap	CID	MS2	0		100	1240.45788574219	3719.35910396656	3	25.8037533333333	2543	Depleted_Plasma_HCC_1.raw
False	None	FourierTransform	HCD	MS2	0		200	1240.45788574219	2479.90849485438	2	25.8184916666667	2544	Depleted_Plasma_HCC_1.raw
False	None	FourierTransform	HCD	MS2	0		200	1240.45788574219	3719.35910396656	3	25.8184916666667	2544	Depleted_Plasma_HCC_1.raw
False	Unambiguous	IonTrap	CID	MS2	0	54.04889	100	1197.47644042969	1197.47644042969	1	25.8238933333333	2545	Depleted_Plasma_HCC_1.raw
False	None	FourierTransform	HCD	MS2	0	54.04889	200	1197.47644042969	2393.94560422938	2	25.838715	2546	Depleted_Plasma_HCC_1.raw
False	None	FourierTransform	HCD	MS2	0	54.04889	200	1197.47644042969	3590.41476802906	3	25.838715	2546	Depleted_Plasma_HCC_1.raw
False	None	IonTrap	CID	MS2	0	9.728108	100	906.262512207031	906.262512207031	1	25.8539616666667	2548	Depleted_Plasma_HCC_1.raw
False	None	FourierTransform	HCD	MS2	0	9.728108	200	906.262512207031	906.262512207031	1	25.870045	2549	Depleted_Plasma_HCC_1.raw
False	Unambiguous	IonTrap	CID	MS2	0	57.02104	100	932.595886230469	932.595886230469	1	25.8756466666667	2550	Depleted_Plasma_HCC_1.raw
False	None	FourierTransform	HCD	MS2	0	57.02104	200	932.595886230469	1864.18449583094	2	25.890615	2551	Depleted_Plasma_HCC_1.raw
False	None	FourierTransform	HCD	MS2	0	57.02104	200	932.595886230469	2795.77310543141	3	25.890615	2551	Depleted_Plasma_HCC_1.raw
False	None	IonTrap	CID	MS2	0	18.74595	100	833.242858886719	833.242858886719	1	25.8960816666667	2552	Depleted_Plasma_HCC_1.raw
False	None	FourierTransform	HCD	MS2	0	18.74595	200	833.242858886719	833.242858886719	1	25.9111933333333	2553	Depleted_Plasma_HCC_1.raw
False	None	IonTrap	CID	MS2	0	9.728108	100	906.262512207031	906.262512207031	1	25.9166383333333	2554	Depleted_Plasma_HCC_1.raw
False	None	FourierTransform	HCD	MS2	0	9.728108	200	906.262512207031	906.262512207031	1	25.9316066666667	2555	Depleted_Plasma_HCC_1.raw
False	None	IonTrap	CID	MS2	0	75.41676	100	1047.89489746094	2094.78251829188	2	25.9370283333333	2556	Depleted_Plasma_HCC_1.raw
False	None	FourierTransform	HCD	MS2	0	75.41676	200	1047.89489746094	2094.78251829188	2	25.9519916666667	2557	Depleted_Plasma_HCC_1.raw
False	None	IonTrap	CID	MS2	0	75.27926	100	889.235961914063	889.235961914063	1	25.9662183333333	2559	Depleted_Plasma_HCC_1.raw
False	None	FourierTransform	HCD	MS2	0	75.27926	200	889.235961914063	1777.46464719813	2	25.9812333333333	2560	Depleted_Plasma_HCC_1.raw
False	None	FourierTransform	HCD	MS2	0	75.27926	200	889.235961914063	2665.69333248219	3	25.9812333333333	2560	Depleted_Plasma_HCC_1.raw
False	None	IonTrap	CID	MS2	0	44.14151	100	1151.41906738281	1151.41906738281	1	25.9866833333333	2561	Depleted_Plasma_HCC_1.raw
False	None	FourierTransform	HCD	MS2	0	44.14151	200	1151.41906738281	2301.83085813563	2	26.0014816666667	2562	Depleted_Plasma_HCC_1.raw
False	None	FourierTransform	HCD	MS2	0	44.14151	200	1151.41906738281	3452.24264888844	3	26.0014816666667	2562	Depleted_Plasma_HCC_1.raw
False	Unambiguous	IonTrap	CID	MS2	0		100	1130.43212890625	1130.43212890625	1	26.0069166666667	2563	Depleted_Plasma_HCC_1.raw
False	None	FourierTransform	HCD	MS2	0		200	1130.43212890625	2259.8569811825	2	26.0217966666667	2564	Depleted_Plasma_HCC_1.raw
False	None	FourierTransform	HCD	MS2	0		200	1130.43212890625	3389.28183345875	3	26.0217966666667	2564	Depleted_Plasma_HCC_1.raw
False	Unambiguous	IonTrap	CID	MS2	0	44.57443	100	1290.50561523438	1290.50561523438	1	26.0271883333333	2565	Depleted_Plasma_HCC_1.raw
False	None	FourierTransform	HCD	MS2	0	44.57443	200	1290.50561523438	3869.50229244313	3	26.0419	2566	Depleted_Plasma_HCC_1.raw
False	None	FourierTransform	HCD	MS2	0	44.57443	200	1290.50561523438	2580.00395383875	2	26.0419	2566	Depleted_Plasma_HCC_1.raw
False	Ambiguous	IonTrap	CID	MS2	0	93.35337	100	881.466003417969	881.466003417969	1	26.04746	2567	Depleted_Plasma_HCC_1.raw
False	None	FourierTransform	HCD	MS2	0	93.35337	200	881.466003417969	1761.92473020594	2	26.0625	2568	Depleted_Plasma_HCC_1.raw
False	Unambiguous	FourierTransform	HCD	MS2	0	93.35337	200	881.466003417969	2642.38345699391	3	26.0625	2568	Depleted_Plasma_HCC_1.raw
False	Ambiguous	IonTrap	CID	MS2	0	0	100	1065.55456542969	1065.55456542969	1	26.076625	2570	Depleted_Plasma_HCC_1.raw
False	None	FourierTransform	HCD	MS2	0	0	200	1065.55456542969	2130.10185422938	2	26.092705	2571	Depleted_Plasma_HCC_1.raw
False	None	FourierTransform	HCD	MS2	0	0	200	1065.55456542969	3194.64914302906	3	26.092705	2571	Depleted_Plasma_HCC_1.raw
False	Unambiguous	IonTrap	CID	MS2	0	43.68678	100	1070.61547851563	1070.61547851563	1	26.098175	2572	Depleted_Plasma_HCC_1.raw
False	None	FourierTransform	HCD	MS2	0	43.68678	200	1070.61547851563	2140.22368040125	2	26.113045	2573	Depleted_Plasma_HCC_1.raw
False	None	FourierTransform	HCD	MS2	0	43.68678	200	1070.61547851563	3209.83188228688	3	26.113045	2573	Depleted_Plasma_HCC_1.raw
False	None	IonTrap	CID	MS2	0	84.24023	100	923.311828613281	923.311828613281	1	26.1184983333333	2574	Depleted_Plasma_HCC_1.raw
False	None	FourierTransform	HCD	MS2	0	84.24023	200	923.311828613281	923.311828613281	1	26.133515	2575	Depleted_Plasma_HCC_1.raw
False	Ambiguous	IonTrap	CID	MS2	0	72.23133	100	940.641296386719	940.641296386719	1	26.13896	2576	Depleted_Plasma_HCC_1.raw
False	None	FourierTransform	HCD	MS2	0	72.23133	200	940.641296386719	1880.27531614344	2	26.15393	2577	Depleted_Plasma_HCC_1.raw
False	None	FourierTransform	HCD	MS2	0	72.23133	200	940.641296386719	2819.90933590016	3	26.15393	2577	Depleted_Plasma_HCC_1.raw
False	None	IonTrap	CID	MS2	0		100	1204.458984375	1204.458984375	1	26.1593283333333	2578	Depleted_Plasma_HCC_1.raw
False	None	FourierTransform	HCD	MS2	0		200	1204.458984375	2407.91069212	2	26.1741416666667	2579	Depleted_Plasma_HCC_1.raw
False	None	FourierTransform	HCD	MS2	0		200	1204.458984375	3611.362399865	3	26.1741416666667	2579	Depleted_Plasma_HCC_1.raw
False	Unambiguous	IonTrap	CID	MS2	0		100	1000.57611083984	1000.57611083984	1	26.1883633333333	2581	Depleted_Plasma_HCC_1.raw
False	Unambiguous	FourierTransform	HCD	MS2	0		200	1000.57611083984	2000.14494504969	2	26.2043716666667	2582	Depleted_Plasma_HCC_1.raw
False	None	FourierTransform	HCD	MS2	0		200	1000.57611083984	2999.71377925953	3	26.2043716666667	2582	Depleted_Plasma_HCC_1.raw
False	None	IonTrap	CID	MS2	0	83.34687	100	944.666870117188	944.666870117188	1	26.209865	2583	Depleted_Plasma_HCC_1.raw
False	None	FourierTransform	HCD	MS2	0	83.34687	200	944.666870117188	2831.98605709156	3	26.2249633333333	2584	Depleted_Plasma_HCC_1.raw
False	None	FourierTransform	HCD	MS2	0	83.34687	200	944.666870117188	1888.32646360438	2	26.2249633333333	2584	Depleted_Plasma_HCC_1.raw
False	None	IonTrap	CID	MS2	0	0	100	1412.40246582031	1412.40246582031	1	26.2303333333333	2585	Depleted_Plasma_HCC_1.raw
False	None	FourierTransform	HCD	MS2	0	0	200	1412.40246582031	2823.79765501063	2	26.2450183333333	2586	Depleted_Plasma_HCC_1.raw
False	None	FourierTransform	HCD	MS2	0	0	200	1412.40246582031	4235.19284420094	3	26.2450183333333	2586	Depleted_Plasma_HCC_1.raw
False	None	IonTrap	CID	MS2	0	74.66557	100	960.688720703125	960.688720703125	1	26.2504683333333	2587	Depleted_Plasma_HCC_1.raw
False	None	FourierTransform	HCD	MS2	0	74.66557	200	960.688720703125	1920.37016477625	2	26.2654516666667	2588	Depleted_Plasma_HCC_1.raw
False	None	FourierTransform	HCD	MS2	0	74.66557	200	960.688720703125	2880.05160884938	3	26.2654516666667	2588	Depleted_Plasma_HCC_1.raw
False	Unambiguous	IonTrap	CID	MS2	0	0	100	1229.63330078125	1229.63330078125	1	26.27084	2589	Depleted_Plasma_HCC_1.raw
False	None	FourierTransform	HCD	MS2	0	0	200	1229.63330078125	2458.2593249325	2	26.2856433333333	2590	Depleted_Plasma_HCC_1.raw
False	None	FourierTransform	HCD	MS2	0	0	200	1229.63330078125	3686.88534908375	3	26.2856433333333	2590	Depleted_Plasma_HCC_1.raw
False	Unambiguous	IonTrap	CID	MS2	0	72.64575	100	847.295043945313	847.295043945313	1	26.29983	2592	Depleted_Plasma_HCC_1.raw
False	None	FourierTransform	HCD	MS2	0	72.64575	200	847.295043945313	2539.87057857594	3	26.3158766666667	2593	Depleted_Plasma_HCC_1.raw
False	None	FourierTransform	HCD	MS2	0	72.64575	200	847.295043945313	1693.58281126063	2	26.3158766666667	2593	Depleted_Plasma_HCC_1.raw
False	Ambiguous	IonTrap	CID	MS2	0	75.61314	100	804.44873046875	804.44873046875	1	26.3214	2594	Depleted_Plasma_HCC_1.raw
False	Unambiguous	FourierTransform	HCD	MS2	0	75.61314	200	804.44873046875	1607.8901843075	2	26.33649	2595	Depleted_Plasma_HCC_1.raw
False	Ambiguous	FourierTransform	HCD	MS2	0	75.61314	200	804.44873046875	2411.33163814625	3	26.33649	2595	Depleted_Plasma_HCC_1.raw
False	Unambiguous	IonTrap	CID	MS2	0	62.84702	100	1006.54797363281	1006.54797363281	1	26.34191	2596	Depleted_Plasma_HCC_1.raw
False	None	FourierTransform	HCD	MS2	0	62.84702	200	1006.54797363281	2012.08867063563	2	26.3568516666667	2597	Depleted_Plasma_HCC_1.raw
False	None	FourierTransform	HCD	MS2	0	62.84702	200	1006.54797363281	3017.62936763844	3	26.3568516666667	2597	Depleted_Plasma_HCC_1.raw
False	None	IonTrap	CID	MS2	0	59.35312	100	921.313110351563	921.313110351563	1	26.362305	2598	Depleted_Plasma_HCC_1.raw
False	None	FourierTransform	HCD	MS2	0	59.35312	200	921.313110351563	921.313110351563	1	26.3772716666667	2599	Depleted_Plasma_HCC_1.raw
False	Unambiguous	IonTrap	CID	MS2	0	89.99152	100	874.562622070313	874.562622070313	1	26.3827216666667	2600	Depleted_Plasma_HCC_1.raw
False	None	FourierTransform	HCD	MS2	0	89.99152	200	874.562622070313	874.562622070313	1	26.3978683333333	2601	Depleted_Plasma_HCC_1.raw
False	None	IonTrap	CID	MS2	0	75.30977	100	829.268432617188	829.268432617188	1	26.4132333333333	2603	Depleted_Plasma_HCC_1.raw
False	None	FourierTransform	HCD	MS2	0	75.30977	200	829.268432617188	2485.79074459156	3	26.4293733333333	2604	Depleted_Plasma_HCC_1.raw
False	None	FourierTransform	HCD	MS2	0	75.30977	200	829.268432617188	1657.52958860438	2	26.4293733333333	2604	Depleted_Plasma_HCC_1.raw
False	None	IonTrap	CID	MS2	0	51.08454	100	1275.98510742188	1275.98510742188	1	26.4348366666667	2605	Depleted_Plasma_HCC_1.raw
False	None	FourierTransform	HCD	MS2	0	51.08454	200	1275.98510742188	2550.96293821375	2	26.449565	2606	Depleted_Plasma_HCC_1.raw
False	None	FourierTransform	HCD	MS2	0	51.08454	200	1275.98510742188	3825.94076900563	3	26.449565	2606	Depleted_Plasma_HCC_1.raw
False	Unambiguous	IonTrap	CID	MS2	0	36.16034	100	822.460327148438	822.460327148438	1	26.4550416666667	2607	Depleted_Plasma_HCC_1.raw
False	None	FourierTransform	HCD	MS2	0	36.16034	200	822.460327148438	822.460327148438	1	26.470135	2608	Depleted_Plasma_HCC_1.raw
False	None	IonTrap	CID	MS2	0	96.53194	100	831.266540527344	831.266540527344	1	26.4756283333333	2609	Depleted_Plasma_HCC_1.raw
False	None	FourierTransform	HCD	MS2	0	96.53194	200	831.266540527344	1661.52580442469	2	26.4906716666667	2610	Depleted_Plasma_HCC_1.raw
False	None	FourierTransform	HCD	MS2	0	96.53194	200	831.266540527344	2491.78506832203	3	26.4906716666667	2610	Depleted_Plasma_HCC_1.raw
False	Ambiguous	IonTrap	CID	MS2	0	42.8413	100	972.505981445313	972.505981445313	1	26.496105	2611	Depleted_Plasma_HCC_1.raw
False	Ambiguous	FourierTransform	HCD	MS2	0	42.8413	200	972.505981445313	2915.50339107594	3	26.5111166666667	2612	Depleted_Plasma_HCC_1.raw
False	Unambiguous	FourierTransform	HCD	MS2	0	42.8413	200	972.505981445313	1944.00468626063	2	26.5111166666667	2612	Depleted_Plasma_HCC_1.raw
False	None	IonTrap	CID	MS2	0	27.90154	100	906.262451171875	906.262451171875	1	26.5264716666667	2614	Depleted_Plasma_HCC_1.raw
False	None	FourierTransform	HCD	MS2	0	27.90154	200	906.262451171875	906.262451171875	1	26.54254	2615	Depleted_Plasma_HCC_1.raw
False	None	IonTrap	CID	MS2	0		100	1190.36572265625	1190.36572265625	1	26.5479766666667	2616	Depleted_Plasma_HCC_1.raw
False	None	FourierTransform	HCD	MS2	0		200	1190.36572265625	2379.7241686825	2	26.5627516666667	2617	Depleted_Plasma_HCC_1.raw
False	Unambiguous	FourierTransform	HCD	MS2	0		200	1190.36572265625	3569.08261470875	3	26.5627516666667	2617	Depleted_Plasma_HCC_1.raw
False	Unambiguous	IonTrap	CID	MS2	0	86.88229	100	886.597961425781	886.597961425781	1	26.5683016666667	2618	Depleted_Plasma_HCC_1.raw
False	None	FourierTransform	HCD	MS2	0	86.88229	200	886.597961425781	1772.18864622156	2	26.5833733333333	2619	Depleted_Plasma_HCC_1.raw
False	None	FourierTransform	HCD	MS2	0	86.88229	200	886.597961425781	2657.77933101734	3	26.5833733333333	2619	Depleted_Plasma_HCC_1.raw
False	Unambiguous	IonTrap	CID	MS2	0	39.2654	100	1009.57269287109	1009.57269287109	1	26.5888033333333	2620	Depleted_Plasma_HCC_1.raw
False	None	FourierTransform	HCD	MS2	0	39.2654	200	1009.57269287109	3026.70352535328	3	26.6037033333333	2621	Depleted_Plasma_HCC_1.raw
False	None	FourierTransform	HCD	MS2	0	39.2654	200	1009.57269287109	2018.13810911219	2	26.6037033333333	2621	Depleted_Plasma_HCC_1.raw
False	None	IonTrap	CID	MS2	0	27.90154	100	906.262451171875	906.262451171875	1	26.60915	2622	Depleted_Plasma_HCC_1.raw
False	None	FourierTransform	HCD	MS2	0	27.90154	200	906.262451171875	906.262451171875	1	26.6245333333333	2623	Depleted_Plasma_HCC_1.raw
False	None	IonTrap	CID	MS2	0	31.92979	100	1128.92004394531	2256.83281126063	2	26.6398283333333	2625	Depleted_Plasma_HCC_1.raw
False	None	FourierTransform	HCD	MS2	0	31.92979	200	1128.92004394531	2256.83281126063	2	26.655705	2626	Depleted_Plasma_HCC_1.raw
False	None	IonTrap	CID	MS2	0	37.1253	100	994.332763671875	994.332763671875	1	26.661185	2627	Depleted_Plasma_HCC_1.raw
False	None	FourierTransform	HCD	MS2	0	37.1253	200	994.332763671875	994.332763671875	1	26.6760933333333	2628	Depleted_Plasma_HCC_1.raw
False	None	IonTrap	CID	MS2	0	31.67838	100	903.285400390625	903.285400390625	1	26.6815383333333	2629	Depleted_Plasma_HCC_1.raw
False	None	FourierTransform	HCD	MS2	0	31.67838	200	903.285400390625	903.285400390625	1	26.6965916666667	2630	Depleted_Plasma_HCC_1.raw
False	None	IonTrap	CID	MS2	0	61.18859	100	858.62841796875	858.62841796875	1	26.7020366666667	2631	Depleted_Plasma_HCC_1.raw
False	None	FourierTransform	HCD	MS2	0	61.18859	200	858.62841796875	2573.87070064625	3	26.7170383333333	2632	Depleted_Plasma_HCC_1.raw
False	None	FourierTransform	HCD	MS2	0	61.18859	200	858.62841796875	1716.2495593075	2	26.7170383333333	2632	Depleted_Plasma_HCC_1.raw
False	None	IonTrap	CID	MS2	0	81.53267	100	840.678894042969	840.678894042969	1	26.722495	2633	Depleted_Plasma_HCC_1.raw
False	None	FourierTransform	HCD	MS2	0	81.53267	200	840.678894042969	1680.35051145594	2	26.7377083333333	2634	Depleted_Plasma_HCC_1.raw
False	None	FourierTransform	HCD	MS2	0	81.53267	200	840.678894042969	2520.02212886891	3	26.7377083333333	2634	Depleted_Plasma_HCC_1.raw
False	None	IonTrap	CID	MS2	0	70.7756	100	1130.93579101563	2260.86430540125	2	26.75294	2636	Depleted_Plasma_HCC_1.raw
False	None	FourierTransform	HCD	MS2	0	70.7756	200	1130.93579101563	2260.86430540125	2	26.76887	2637	Depleted_Plasma_HCC_1.raw
False	Unambiguous	IonTrap	CID	MS2	0	0	100	1183.57983398438	1183.57983398438	1	26.7743233333333	2638	Depleted_Plasma_HCC_1.raw
False	None	FourierTransform	HCD	MS2	0	0	200	1183.57983398438	2366.15239133875	2	26.78912	2639	Depleted_Plasma_HCC_1.raw
False	None	FourierTransform	HCD	MS2	0	0	200	1183.57983398438	3548.72494869313	3	26.78912	2639	Depleted_Plasma_HCC_1.raw
False	Unambiguous	IonTrap	CID	MS2	0		100	1124.58703613281	1124.58703613281	1	26.7945383333333	2640	Depleted_Plasma_HCC_1.raw
False	None	FourierTransform	HCD	MS2	0		200	1124.58703613281	3371.74655513844	3	26.809445	2641	Depleted_Plasma_HCC_1.raw
False	None	FourierTransform	HCD	MS2	0		200	1124.58703613281	2248.16679563563	2	26.809445	2641	Depleted_Plasma_HCC_1.raw
False	None	IonTrap	CID	MS2	0	89.32448	100	890.237060546875	890.237060546875	1	26.8148983333333	2642	Depleted_Plasma_HCC_1.raw
False	None	FourierTransform	HCD	MS2	0	89.32448	200	890.237060546875	1779.46684446375	2	26.829875	2643	Depleted_Plasma_HCC_1.raw
False	None	FourierTransform	HCD	MS2	0	89.32448	200	890.237060546875	2668.69662838063	3	26.829875	2643	Depleted_Plasma_HCC_1.raw
False	Unambiguous	IonTrap	CID	MS2	0	0	100	1220.57861328125	1220.57861328125	1	26.835265	2644	Depleted_Plasma_HCC_1.raw
False	Unambiguous	FourierTransform	HCD	MS2	0	0	200	1220.57861328125	2440.1499499325	2	26.850095	2645	Depleted_Plasma_HCC_1.raw
False	Unambiguous	FourierTransform	HCD	MS2	0	0	200	1220.57861328125	3659.72128658375	3	26.850095	2645	Depleted_Plasma_HCC_1.raw
False	Unambiguous	IonTrap	CID	MS2	0	68.12217	100	882.384521484375	882.384521484375	1	26.8653333333333	2647	Depleted_Plasma_HCC_1.raw
False	None	FourierTransform	HCD	MS2	0	68.12217	200	882.384521484375	1763.76176633875	2	26.88038	2648	Depleted_Plasma_HCC_1.raw
False	None	FourierTransform	HCD	MS2	0	68.12217	200	882.384521484375	2645.13901119313	3	26.88038	2648	Depleted_Plasma_HCC_1.raw
False	None	IonTrap	CID	MS2	0	0	100	1246.46862792969	1246.46862792969	1	26.8858233333333	2649	Depleted_Plasma_HCC_1.raw
False	None	FourierTransform	HCD	MS2	0	0	200	1246.46862792969	3737.39133052906	3	26.90057	2650	Depleted_Plasma_HCC_1.raw
False	None	FourierTransform	HCD	MS2	0	0	200	1246.46862792969	2491.92997922938	2	26.90057	2650	Depleted_Plasma_HCC_1.raw
False	None	IonTrap	CID	MS2	0	70.71909	100	929.722900390625	929.722900390625	1	26.9061316666667	2651	Depleted_Plasma_HCC_1.raw
False	None	FourierTransform	HCD	MS2	0	70.71909	200	929.722900390625	1858.43852415125	2	26.92115	2652	Depleted_Plasma_HCC_1.raw
False	Unambiguous	FourierTransform	HCD	MS2	0	70.71909	200	929.722900390625	2787.15414791188	3	26.92115	2652	Depleted_Plasma_HCC_1.raw
False	Ambiguous	IonTrap	CID	MS2	0	0	100	1012.56060791016	1012.56060791016	1	26.9265733333333	2653	Depleted_Plasma_HCC_1.raw
False	None	FourierTransform	HCD	MS2	0	0	200	1012.56060791016	2024.11393919031	2	26.941465	2654	Depleted_Plasma_HCC_1.raw
False	None	FourierTransform	HCD	MS2	0	0	200	1012.56060791016	3035.66727047047	3	26.941465	2654	Depleted_Plasma_HCC_1.raw
False	None	IonTrap	CID	MS2	0		100	1279.45617675781	1279.45617675781	1	26.94687	2655	Depleted_Plasma_HCC_1.raw
False	None	FourierTransform	HCD	MS2	0		200	1279.45617675781	2557.90507688563	2	26.9616466666667	2656	Depleted_Plasma_HCC_1.raw
False	None	FourierTransform	HCD	MS2	0		200	1279.45617675781	3836.35397701344	3	26.9616466666667	2656	Depleted_Plasma_HCC_1.raw
False	None	IonTrap	CID	MS2	0	29.34366	100	1048.39624023438	1048.39624023438	1	26.9758266666667	2658	Depleted_Plasma_HCC_1.raw
False	None	FourierTransform	HCD	MS2	0	29.34366	200	1048.39624023438	3143.17416744313	3	26.9907283333333	2659	Depleted_Plasma_HCC_1.raw
False	None	FourierTransform	HCD	MS2	0	29.34366	200	1048.39624023438	2095.78520383875	2	26.9907283333333	2659	Depleted_Plasma_HCC_1.raw
False	None	IonTrap	CID	MS2	0	84.91605	100	875.609924316406	875.609924316406	1	26.99623	2660	Depleted_Plasma_HCC_1.raw
False	None	FourierTransform	HCD	MS2	0	84.91605	200	875.609924316406	1750.21257200281	2	27.011245	2661	Depleted_Plasma_HCC_1.raw
False	None	FourierTransform	HCD	MS2	0	84.91605	200	875.609924316406	2624.81521968922	3	27.011245	2661	Depleted_Plasma_HCC_1.raw
False	None	IonTrap	CID	MS2	0	84.04048	100	996.3310546875	996.3310546875	1	27.0166733333333	2662	Depleted_Plasma_HCC_1.raw
False	None	FourierTransform	HCD	MS2	0	84.04048	200	996.3310546875	996.3310546875	1	27.0316233333333	2663	Depleted_Plasma_HCC_1.raw
False	Unambiguous	IonTrap	CID	MS2	0	91.15154	100	923.546447753906	923.546447753906	1	27.03707	2664	Depleted_Plasma_HCC_1.raw
False	None	FourierTransform	HCD	MS2	0	91.15154	200	923.546447753906	1846.08561887781	2	27.0520633333333	2665	Depleted_Plasma_HCC_1.raw
False	None	FourierTransform	HCD	MS2	0	91.15154	200	923.546447753906	2768.62479000172	3	27.0520633333333	2665	Depleted_Plasma_HCC_1.raw
False	Ambiguous	IonTrap	CID	MS2	0	0	100	1086.65478515625	1086.65478515625	1	27.0574833333333	2666	Depleted_Plasma_HCC_1.raw
False	None	IonTrap	CID	MS2	0	2.716436	100	920.314575195313	920.314575195313	1	27.0878816666667	2669	Depleted_Plasma_HCC_1.raw
False	None	FourierTransform	HCD	MS2	0	2.716436	200	920.314575195313	920.314575195313	1	27.1028766666667	2670	Depleted_Plasma_HCC_1.raw
False	Unambiguous	IonTrap	CID	MS2	0	53.13459	100	1276.48681640625	1276.48681640625	1	27.108315	2671	Depleted_Plasma_HCC_1.raw
False	None	FourierTransform	HCD	MS2	0	53.13459	200	1276.48681640625	2551.9663561825	2	27.1230633333333	2672	Depleted_Plasma_HCC_1.raw
False	None	FourierTransform	HCD	MS2	0	53.13459	200	1276.48681640625	3827.44589595875	3	27.1230633333333	2672	Depleted_Plasma_HCC_1.raw
False	None	IonTrap	CID	MS2	0	77.9648	100	978.30859375	978.30859375	1	27.1284966666667	2673	Depleted_Plasma_HCC_1.raw
False	None	FourierTransform	HCD	MS2	0	77.9648	200	978.30859375	978.30859375	1	27.1434733333333	2674	Depleted_Plasma_HCC_1.raw
False	None	IonTrap	CID	MS2	0	32.6037	100	829.269165039063	829.269165039063	1	27.1489433333333	2675	Depleted_Plasma_HCC_1.raw
False	None	FourierTransform	HCD	MS2	0	32.6037	200	829.269165039063	829.269165039063	1	27.16402	2676	Depleted_Plasma_HCC_1.raw
False	Unambiguous	IonTrap	CID	MS2	0	71.57922	100	804.449401855469	804.449401855469	1	27.16949	2677	Depleted_Plasma_HCC_1.raw
False	None	FourierTransform	HCD	MS2	0	71.57922	200	804.449401855469	804.449401855469	1	27.1845983333333	2678	Depleted_Plasma_HCC_1.raw
False	Unambiguous	IonTrap	CID	MS2	0	69.29228	100	822.460266113281	822.460266113281	1	27.1998183333333	2680	Depleted_Plasma_HCC_1.raw
False	None	FourierTransform	HCD	MS2	0	69.29228	200	822.460266113281	1643.91325559656	2	27.2148883333333	2681	Depleted_Plasma_HCC_1.raw
False	Ambiguous	FourierTransform	HCD	MS2	0	69.29228	200	822.460266113281	2465.36624507984	3	27.2148883333333	2681	Depleted_Plasma_HCC_1.raw
False	Unambiguous	IonTrap	CID	MS2	0	69.95381	100	980.600280761719	980.600280761719	1	27.2203716666667	2682	Depleted_Plasma_HCC_1.raw
False	None	FourierTransform	HCD	MS2	0	69.95381	200	980.600280761719	1960.19328489344	2	27.2353366666667	2683	Depleted_Plasma_HCC_1.raw
False	Unambiguous	FourierTransform	HCD	MS2	0	69.95381	200	980.600280761719	2939.78628902516	3	27.2353366666667	2683	Depleted_Plasma_HCC_1.raw
False	Unambiguous	IonTrap	CID	MS2	0	37.74996	100	1041.52502441406	1041.52502441406	1	27.2407583333333	2684	Depleted_Plasma_HCC_1.raw
False	None	FourierTransform	HCD	MS2	0	37.74996	200	1041.52502441406	2082.04277219813	2	27.255785	2685	Depleted_Plasma_HCC_1.raw
False	Unambiguous	FourierTransform	HCD	MS2	0	37.74996	200	1041.52502441406	3122.56051998219	3	27.255785	2685	Depleted_Plasma_HCC_1.raw
False	Ambiguous	IonTrap	CID	MS2	0		100	969.593017578125	969.593017578125	1	27.2612283333333	2686	Depleted_Plasma_HCC_1.raw
False	None	FourierTransform	HCD	MS2	0		200	969.593017578125	1938.17875852625	2	27.2761683333333	2687	Depleted_Plasma_HCC_1.raw
False	None	FourierTransform	HCD	MS2	0		200	969.593017578125	2906.76449947438	3	27.2761683333333	2687	Depleted_Plasma_HCC_1.raw
False	Unambiguous	IonTrap	CID	MS2	0		100	1150.43664550781	1150.43664550781	1	27.281575	2688	Depleted_Plasma_HCC_1.raw
False	None	FourierTransform	HCD	MS2	0		200	1150.43664550781	2299.86601438563	2	27.2964533333333	2689	Depleted_Plasma_HCC_1.raw
False	None	FourierTransform	HCD	MS2	0		200	1150.43664550781	3449.29538326344	3	27.2964533333333	2689	Depleted_Plasma_HCC_1.raw
False	None	IonTrap	CID	MS2	0	64.66855	100	903.2861328125	1805.564988995	2	27.31186	2691	Depleted_Plasma_HCC_1.raw
False	None	FourierTransform	HCD	MS2	0	64.66855	200	903.2861328125	1805.564988995	2	27.3278716666667	2692	Depleted_Plasma_HCC_1.raw
False	None	IonTrap	CID	MS2	0	0	100	1203.97229003906	1203.97229003906	1	27.333325	2693	Depleted_Plasma_HCC_1.raw
False	None	FourierTransform	HCD	MS2	0	0	200	1203.97229003906	2406.93730344813	2	27.3480933333333	2694	Depleted_Plasma_HCC_1.raw
False	Unambiguous	FourierTransform	HCD	MS2	0	0	200	1203.97229003906	3609.90231685719	3	27.3480933333333	2694	Depleted_Plasma_HCC_1.raw
False	Ambiguous	IonTrap	CID	MS2	0	47.64737	100	1081.49890136719	1081.49890136719	1	27.3535216666667	2695	Depleted_Plasma_HCC_1.raw
False	None	FourierTransform	HCD	MS2	0	47.64737	200	1081.49890136719	2161.99052610438	2	27.36845	2696	Depleted_Plasma_HCC_1.raw
False	None	FourierTransform	HCD	MS2	0	47.64737	200	1081.49890136719	3242.48215084156	3	27.36845	2696	Depleted_Plasma_HCC_1.raw
False	Ambiguous	IonTrap	CID	MS2	0	46.69468	100	1004.54431152344	1004.54431152344	1	27.373875	2697	Depleted_Plasma_HCC_1.raw
False	None	FourierTransform	HCD	MS2	0	46.69468	200	1004.54431152344	3011.61838131031	3	27.3887683333333	2698	Depleted_Plasma_HCC_1.raw
False	None	FourierTransform	HCD	MS2	0	46.69468	200	1004.54431152344	2008.08134641688	2	27.3887683333333	2698	Depleted_Plasma_HCC_1.raw
False	None	IonTrap	CID	MS2	0	93.19712	100	837.599365234375	837.599365234375	1	27.3942266666667	2699	Depleted_Plasma_HCC_1.raw
False	None	FourierTransform	HCD	MS2	0	93.19712	200	837.599365234375	1674.19145383875	2	27.4093316666667	2700	Depleted_Plasma_HCC_1.raw
False	None	FourierTransform	HCD	MS2	0	93.19712	200	837.599365234375	2510.78354244313	3	27.4093316666667	2700	Depleted_Plasma_HCC_1.raw
False	Unambiguous	IonTrap	CID	MS2	0	43.66708	100	1128.91967773438	2256.83207883875	2	27.4236333333333	2702	Depleted_Plasma_HCC_1.raw
False	None	FourierTransform	HCD	MS2	0	43.66708	200	1128.91967773438	2256.83207883875	2	27.43954	2703	Depleted_Plasma_HCC_1.raw
False	None	IonTrap	CID	MS2	0	76.40622	100	1130.93713378906	1130.93713378906	1	27.445005	2704	Depleted_Plasma_HCC_1.raw
False	None	FourierTransform	HCD	MS2	0	76.40622	200	1130.93713378906	2260.86699094813	2	27.459835	2705	Depleted_Plasma_HCC_1.raw
False	Unambiguous	FourierTransform	HCD	MS2	0	76.40622	200	1130.93713378906	3390.79684810719	3	27.459835	2705	Depleted_Plasma_HCC_1.raw
False	Unambiguous	IonTrap	CID	MS2	0		100	1033.6181640625	1033.6181640625	1	27.46526	2706	Depleted_Plasma_HCC_1.raw
False	None	FourierTransform	HCD	MS2	0		200	1033.6181640625	3098.8399389275	3	27.48023	2707	Depleted_Plasma_HCC_1.raw
False	None	FourierTransform	HCD	MS2	0		200	1033.6181640625	2066.229051495	2	27.48023	2707	Depleted_Plasma_HCC_1.raw
False	None	IonTrap	CID	MS2	0	16.13895	100	832.242797851563	832.242797851563	1	27.4856983333333	2708	Depleted_Plasma_HCC_1.raw
False	None	FourierTransform	HCD	MS2	0	16.13895	200	832.242797851563	832.242797851563	1	27.5007383333333	2709	Depleted_Plasma_HCC_1.raw
False	None	IonTrap	CID	MS2	0	61.80712	100	1196.42822265625	1196.42822265625	1	27.5061266666667	2710	Depleted_Plasma_HCC_1.raw
False	None	FourierTransform	HCD	MS2	0	61.80712	200	1196.42822265625	2391.8491686825	2	27.5209766666667	2711	Depleted_Plasma_HCC_1.raw
False	None	FourierTransform	HCD	MS2	0	61.80712	200	1196.42822265625	3587.27011470875	3	27.5209766666667	2711	Depleted_Plasma_HCC_1.raw
False	Unambiguous	IonTrap	CID	MS2	0	50.45589	100	1055.64782714844	1055.64782714844	1	27.5351666666667	2713	Depleted_Plasma_HCC_1.raw
False	None	FourierTransform	HCD	MS2	0	50.45589	200	1055.64782714844	2110.28837766688	2	27.55006	2714	Depleted_Plasma_HCC_1.raw
False	None	FourierTransform	HCD	MS2	0	50.45589	200	1055.64782714844	3164.92892818531	3	27.55006	2714	Depleted_Plasma_HCC_1.raw
False	Unambiguous	IonTrap	CID	MS2	0		100	1009.52734375	1009.52734375	1	27.55553	2715	Depleted_Plasma_HCC_1.raw
False	None	FourierTransform	HCD	MS2	0		200	1009.52734375	3026.56747799	3	27.5704233333333	2716	Depleted_Plasma_HCC_1.raw
False	None	FourierTransform	HCD	MS2	0		200	1009.52734375	2018.04741087	2	27.5704233333333	2716	Depleted_Plasma_HCC_1.raw
False	Ambiguous	IonTrap	CID	MS2	0		100	1014.54272460938	1014.54272460938	1	27.5758683333333	2717	Depleted_Plasma_HCC_1.raw
False	Ambiguous	FourierTransform	HCD	MS2	0		200	1014.54272460938	2028.07817258875	2	27.5909233333333	2718	Depleted_Plasma_HCC_1.raw
False	Unambiguous	FourierTransform	HCD	MS2	0		200	1014.54272460938	3041.61362056813	3	27.5909233333333	2718	Depleted_Plasma_HCC_1.raw
False	None	IonTrap	CID	MS2	0	88.84293	100	905.285949707031	905.285949707031	1	27.5963683333333	2719	Depleted_Plasma_HCC_1.raw
False	None	FourierTransform	HCD	MS2	0	88.84293	200	905.285949707031	1809.56462278406	2	27.6113633333333	2720	Depleted_Plasma_HCC_1.raw
False	None	FourierTransform	HCD	MS2	0	88.84293	200	905.285949707031	2713.84329586109	3	27.6113633333333	2720	Depleted_Plasma_HCC_1.raw
False	Unambiguous	IonTrap	CID	MS2	0	34.35406	100	1133.60961914063	1133.60961914063	1	27.6167766666667	2721	Depleted_Plasma_HCC_1.raw
False	None	FourierTransform	HCD	MS2	0	34.35406	200	1133.60961914063	2266.21196165125	2	27.6316516666667	2722	Depleted_Plasma_HCC_1.raw
False	Unambiguous	FourierTransform	HCD	MS2	0	34.35406	200	1133.60961914063	3398.81430416188	3	27.6316516666667	2722	Depleted_Plasma_HCC_1.raw
False	Ambiguous	IonTrap	CID	MS2	0	77.39175	100	893.562805175781	893.562805175781	1	27.6458433333333	2724	Depleted_Plasma_HCC_1.raw
False	None	FourierTransform	HCD	MS2	0	77.39175	200	893.562805175781	2678.67386226734	3	27.6618716666667	2725	Depleted_Plasma_HCC_1.raw
False	None	FourierTransform	HCD	MS2	0	77.39175	200	893.562805175781	1786.11833372156	2	27.6618716666667	2725	Depleted_Plasma_HCC_1.raw
False	Ambiguous	IonTrap	CID	MS2	0	33.76605	100	1044.49816894531	1044.49816894531	1	27.6673433333333	2726	Depleted_Plasma_HCC_1.raw
False	None	FourierTransform	HCD	MS2	0	33.76605	200	1044.49816894531	2087.98906126063	2	27.682245	2727	Depleted_Plasma_HCC_1.raw
False	None	FourierTransform	HCD	MS2	0	33.76605	200	1044.49816894531	3131.47995357594	3	27.682245	2727	Depleted_Plasma_HCC_1.raw
False	Unambiguous	IonTrap	CID	MS2	0		100	1152.50891113281	1152.50891113281	1	27.687645	2728	Depleted_Plasma_HCC_1.raw
False	Unambiguous	FourierTransform	HCD	MS2	0		200	1152.50891113281	2304.01054563563	2	27.7024966666667	2729	Depleted_Plasma_HCC_1.raw
False	Unambiguous	FourierTransform	HCD	MS2	0		200	1152.50891113281	3455.51218013844	3	27.7024966666667	2729	Depleted_Plasma_HCC_1.raw
False	None	IonTrap	CID	MS2	0		100	1411.46118164063	2821.91508665125	2	27.7078733333333	2730	Depleted_Plasma_HCC_1.raw
False	Unambiguous	IonTrap	CID	MS2	0		100	1411.46118164063	4232.36899166188	3	27.7078733333333	2730	Depleted_Plasma_HCC_1.raw
False	None	FourierTransform	HCD	MS2	0		200	1411.46118164063	2821.91508665125	2	27.722535	2731	Depleted_Plasma_HCC_1.raw
False	None	FourierTransform	HCD	MS2	0		200	1411.46118164063	4232.36899166188	3	27.722535	2731	Depleted_Plasma_HCC_1.raw
False	Unambiguous	IonTrap	CID	MS2	0		100	1028.46423339844	1028.46423339844	1	27.7279566666667	2732	Depleted_Plasma_HCC_1.raw
False	Ambiguous	FourierTransform	HCD	MS2	0		200	1028.46423339844	2055.92119016688	2	27.7428933333333	2733	Depleted_Plasma_HCC_1.raw
False	Unambiguous	FourierTransform	HCD	MS2	0		200	1028.46423339844	3083.37814693531	3	27.7428933333333	2733	Depleted_Plasma_HCC_1.raw
False	None	IonTrap	CID	MS2	0	47.65138	100	907.263244628906	907.263244628906	1	27.7586	2735	Depleted_Plasma_HCC_1.raw
False	None	FourierTransform	HCD	MS2	0	47.65138	200	907.263244628906	907.263244628906	1	27.7747066666667	2736	Depleted_Plasma_HCC_1.raw
False	Unambiguous	IonTrap	CID	MS2	0	86.19483	100	950.627319335938	950.627319335938	1	27.7802316666667	2737	Depleted_Plasma_HCC_1.raw
False	None	FourierTransform	HCD	MS2	0	86.19483	200	950.627319335938	1900.24736204188	2	27.7951933333333	2738	Depleted_Plasma_HCC_1.raw
False	None	FourierTransform	HCD	MS2	0	86.19483	200	950.627319335938	2849.86740474781	3	27.7951933333333	2738	Depleted_Plasma_HCC_1.raw
False	None	IonTrap	CID	MS2	0		100	1405.39575195313	2809.78422727625	2	27.8005666666667	2739	Depleted_Plasma_HCC_1.raw
False	Unambiguous	IonTrap	CID	MS2	0		100	1405.39575195313	4214.17270259938	3	27.8005666666667	2739	Depleted_Plasma_HCC_1.raw
False	Unambiguous	FourierTransform	HCD	MS2	0		200	1405.39575195313	4214.17270259938	3	27.815255	2740	Depleted_Plasma_HCC_1.raw
False	None	FourierTransform	HCD	MS2	0		200	1405.39575195313	2809.78422727625	2	27.815255	2740	Depleted_Plasma_HCC_1.raw
False	Ambiguous	IonTrap	CID	MS2	0	64.61645	100	804.449890136719	804.449890136719	1	27.8207366666667	2741	Depleted_Plasma_HCC_1.raw
False	None	FourierTransform	HCD	MS2	0	64.61645	200	804.449890136719	804.449890136719	1	27.8357966666667	2742	Depleted_Plasma_HCC_1.raw
False	Ambiguous	IonTrap	CID	MS2	0	0	100	1104.5341796875	1104.5341796875	1	27.8412133333333	2743	Depleted_Plasma_HCC_1.raw
False	Unambiguous	FourierTransform	HCD	MS2	0	0	200	1104.5341796875	2208.061082745	2	27.8561133333333	2744	Depleted_Plasma_HCC_1.raw
False	Ambiguous	FourierTransform	HCD	MS2	0	0	200	1104.5341796875	3311.5879858025	3	27.8561133333333	2744	Depleted_Plasma_HCC_1.raw
False	Unambiguous	IonTrap	CID	MS2	0	50.96088	100	996.731567382813	996.731567382813	1	27.870345	2746	Depleted_Plasma_HCC_1.raw
False	None	FourierTransform	HCD	MS2	0	50.96088	200	996.731567382813	1992.45585813563	2	27.8853033333333	2747	Depleted_Plasma_HCC_1.raw
False	Unambiguous	FourierTransform	HCD	MS2	0	50.96088	200	996.731567382813	2988.18014888844	3	27.8853033333333	2747	Depleted_Plasma_HCC_1.raw
False	None	IonTrap	CID	MS2	0	0	100	1275.98364257813	1275.98364257813	1	27.890745	2748	Depleted_Plasma_HCC_1.raw
False	Ambiguous	FourierTransform	HCD	MS2	0	0	200	1275.98364257813	3825.93637447438	3	27.90547	2749	Depleted_Plasma_HCC_1.raw
False	None	FourierTransform	HCD	MS2	0	0	200	1275.98364257813	2550.96000852625	2	27.90547	2749	Depleted_Plasma_HCC_1.raw
False	Ambiguous	IonTrap	CID	MS2	0	0	100	1022.6064453125	1022.6064453125	1	27.9109	2750	Depleted_Plasma_HCC_1.raw
False	None	FourierTransform	HCD	MS2	0	0	200	1022.6064453125	2044.205613995	2	27.9259616666667	2751	Depleted_Plasma_HCC_1.raw
False	None	FourierTransform	HCD	MS2	0	0	200	1022.6064453125	3065.8047826775	3	27.9259616666667	2751	Depleted_Plasma_HCC_1.raw
False	None	IonTrap	CID	MS2	0	79.24683	100	848.291564941406	848.291564941406	1	27.931415	2752	Depleted_Plasma_HCC_1.raw
False	None	FourierTransform	HCD	MS2	0	79.24683	200	848.291564941406	1695.57585325281	2	27.9464216666667	2753	Depleted_Plasma_HCC_1.raw
False	None	FourierTransform	HCD	MS2	0	79.24683	200	848.291564941406	2542.86014156422	3	27.9464216666667	2753	Depleted_Plasma_HCC_1.raw
False	Unambiguous	IonTrap	CID	MS2	0	58.59185	100	1101.48718261719	1101.48718261719	1	27.951835	2754	Depleted_Plasma_HCC_1.raw
False	None	FourierTransform	HCD	MS2	0	58.59185	200	1101.48718261719	2201.96708860438	2	27.9667566666667	2755	Depleted_Plasma_HCC_1.raw
False	None	FourierTransform	HCD	MS2	0	58.59185	200	1101.48718261719	3302.44699459156	3	27.9667566666667	2755	Depleted_Plasma_HCC_1.raw
False	None	IonTrap	CID	MS2	0	21.99331	100	815.216430664063	815.216430664063	1	27.9820066666667	2757	Depleted_Plasma_HCC_1.raw
False	None	FourierTransform	HCD	MS2	0	21.99331	200	815.216430664063	815.216430664063	1	27.998205	2758	Depleted_Plasma_HCC_1.raw
False	Unambiguous	IonTrap	CID	MS2	0	11.38139	100	822.461791992188	822.461791992188	1	28.0037233333333	2759	Depleted_Plasma_HCC_1.raw
False	None	FourierTransform	HCD	MS2	0	11.38139	200	822.461791992188	822.461791992188	1	28.018775	2760	Depleted_Plasma_HCC_1.raw
False	Unambiguous	IonTrap	CID	MS2	0	55.5452	100	829.397399902344	829.397399902344	1	28.0245816666667	2761	Depleted_Plasma_HCC_1.raw
False	None	FourierTransform	HCD	MS2	0	55.5452	200	829.397399902344	1657.78752317469	2	28.039675	2762	Depleted_Plasma_HCC_1.raw
False	Ambiguous	FourierTransform	HCD	MS2	0	55.5452	200	829.397399902344	2486.17764644703	3	28.039675	2762	Depleted_Plasma_HCC_1.raw
False	Unambiguous	IonTrap	CID	MS2	0	29.48021	100	941.596435546875	941.596435546875	1	28.04512	2763	Depleted_Plasma_HCC_1.raw
False	None	FourierTransform	HCD	MS2	0	29.48021	200	941.596435546875	1882.18559446375	2	28.06008	2764	Depleted_Plasma_HCC_1.raw
False	None	FourierTransform	HCD	MS2	0	29.48021	200	941.596435546875	2822.77475338063	3	28.06008	2764	Depleted_Plasma_HCC_1.raw
False	None	IonTrap	CID	MS2	0		100	868.630859375	868.630859375	1	28.06554	2765	Depleted_Plasma_HCC_1.raw
False	None	FourierTransform	HCD	MS2	0		200	868.630859375	1736.25444212	2	28.08059	2766	Depleted_Plasma_HCC_1.raw
False	None	FourierTransform	HCD	MS2	0		200	868.630859375	2603.878024865	3	28.08059	2766	Depleted_Plasma_HCC_1.raw
False	None	IonTrap	CID	MS2	0	30.77989	100	1128.92224121094	2256.83720579188	2	28.0959466666667	2768	Depleted_Plasma_HCC_1.raw
False	None	FourierTransform	HCD	MS2	0	30.77989	200	1128.92224121094	2256.83720579188	2	28.1118716666667	2769	Depleted_Plasma_HCC_1.raw
False	None	IonTrap	CID	MS2	0	68.7442	100	1049.39880371094	1049.39880371094	1	28.1173433333333	2770	Depleted_Plasma_HCC_1.raw
False	None	FourierTransform	HCD	MS2	0	68.7442	200	1049.39880371094	1049.39880371094	1	28.1322583333333	2771	Depleted_Plasma_HCC_1.raw
False	Unambiguous	IonTrap	CID	MS2	0	84.10236	100	1061.591796875	1061.591796875	1	28.13768	2772	Depleted_Plasma_HCC_1.raw
False	None	FourierTransform	HCD	MS2	0	84.10236	200	1061.591796875	2122.17631712	2	28.152595	2773	Depleted_Plasma_HCC_1.raw
False	None	FourierTransform	HCD	MS2	0	84.10236	200	1061.591796875	3182.760837365	3	28.152595	2773	Depleted_Plasma_HCC_1.raw
False	None	IonTrap	CID	MS2	0	85.57215	100	891.234802246094	891.234802246094	1	28.158055	2774	Depleted_Plasma_HCC_1.raw
False	None	FourierTransform	HCD	MS2	0	85.57215	200	891.234802246094	1781.46232786219	2	28.1730616666667	2775	Depleted_Plasma_HCC_1.raw
False	None	FourierTransform	HCD	MS2	0	85.57215	200	891.234802246094	2671.68985347828	3	28.1730616666667	2775	Depleted_Plasma_HCC_1.raw
False	None	IonTrap	CID	MS2	0	81.33722	100	880.628967285156	880.628967285156	1	28.17851	2776	Depleted_Plasma_HCC_1.raw
False	None	FourierTransform	HCD	MS2	0	81.33722	200	880.628967285156	2639.87234859547	3	28.1935616666667	2777	Depleted_Plasma_HCC_1.raw
False	None	FourierTransform	HCD	MS2	0	81.33722	200	880.628967285156	1760.25065794031	2	28.1935616666667	2777	Depleted_Plasma_HCC_1.raw
False	None	IonTrap	CID	MS2	0		100	1339.44018554688	2677.87309446375	2	28.2088566666667	2779	Depleted_Plasma_HCC_1.raw
False	Unambiguous	IonTrap	CID	MS2	0		100	1339.44018554688	4016.30600338063	3	28.2088566666667	2779	Depleted_Plasma_HCC_1.raw
False	None	FourierTransform	HCD	MS2	0		200	1339.44018554688	2677.87309446375	2	28.224705	2780	Depleted_Plasma_HCC_1.raw
False	None	FourierTransform	HCD	MS2	0		200	1339.44018554688	4016.30600338063	3	28.224705	2780	Depleted_Plasma_HCC_1.raw
False	Unambiguous	IonTrap	CID	MS2	0	80.33737	100	961.481872558594	961.481872558594	1	28.2302083333333	2781	Depleted_Plasma_HCC_1.raw
False	None	FourierTransform	HCD	MS2	0	80.33737	200	961.481872558594	1921.95646848719	2	28.24516	2782	Depleted_Plasma_HCC_1.raw
False	Unambiguous	FourierTransform	HCD	MS2	0	80.33737	200	961.481872558594	2882.43106441578	3	28.24516	2782	Depleted_Plasma_HCC_1.raw
False	None	IonTrap	CID	MS2	0		100	1228.48706054688	1228.48706054688	1	28.25055	2783	Depleted_Plasma_HCC_1.raw
False	None	FourierTransform	HCD	MS2	0		200	1228.48706054688	2455.96684446375	2	28.2654533333333	2784	Depleted_Plasma_HCC_1.raw
False	None	FourierTransform	HCD	MS2	0		200	1228.48706054688	3683.44662838063	3	28.2654533333333	2784	Depleted_Plasma_HCC_1.raw
False	Unambiguous	IonTrap	CID	MS2	0	64.29784	100	974.649230957031	974.649230957031	1	28.2709	2785	Depleted_Plasma_HCC_1.raw
False	None	FourierTransform	HCD	MS2	0	64.29784	200	974.649230957031	1948.29118528406	2	28.285845	2786	Depleted_Plasma_HCC_1.raw
False	None	FourierTransform	HCD	MS2	0	64.29784	200	974.649230957031	2921.93313961109	3	28.285845	2786	Depleted_Plasma_HCC_1.raw
False	None	IonTrap	CID	MS2	0	24.97558	100	1203.96472167969	2406.92216672938	2	28.291235	2787	Depleted_Plasma_HCC_1.raw
False	None	FourierTransform	HCD	MS2	0	24.97558	200	1203.96472167969	2406.92216672938	2	28.3060483333333	2788	Depleted_Plasma_HCC_1.raw
False	Unambiguous	IonTrap	CID	MS2	0		100	984.4814453125	984.4814453125	1	28.321305	2790	Depleted_Plasma_HCC_1.raw
False	Ambiguous	FourierTransform	HCD	MS2	0		200	984.4814453125	1967.955613995	2	28.3362833333333	2791	Depleted_Plasma_HCC_1.raw
False	Unambiguous	FourierTransform	HCD	MS2	0		200	984.4814453125	2951.4297826775	3	28.3362833333333	2791	Depleted_Plasma_HCC_1.raw
False	Unambiguous	IonTrap	CID	MS2	0	51.58939	100	1146.53686523438	1146.53686523438	1	28.3417516666667	2792	Depleted_Plasma_HCC_1.raw
False	None	FourierTransform	HCD	MS2	0	51.58939	200	1146.53686523438	2292.06645383875	2	28.35656	2793	Depleted_Plasma_HCC_1.raw
False	None	FourierTransform	HCD	MS2	0	51.58939	200	1146.53686523438	3437.59604244313	3	28.35656	2793	Depleted_Plasma_HCC_1.raw
False	Unambiguous	IonTrap	CID	MS2	0	34.26636	100	931.415344238281	931.415344238281	1	28.3620083333333	2794	Depleted_Plasma_HCC_1.raw
False	None	FourierTransform	HCD	MS2	0	34.26636	200	931.415344238281	1861.82341184656	2	28.3770383333333	2795	Depleted_Plasma_HCC_1.raw
False	None	FourierTransform	HCD	MS2	0	34.26636	200	931.415344238281	2792.23147945484	3	28.3770383333333	2795	Depleted_Plasma_HCC_1.raw
False	Unambiguous	IonTrap	CID	MS2	0		100	1157.54016113281	1157.54016113281	1	28.38244	2796	Depleted_Plasma_HCC_1.raw
False	Ambiguous	FourierTransform	HCD	MS2	0		200	1157.54016113281	2314.07304563563	2	28.39724	2797	Depleted_Plasma_HCC_1.raw
False	Ambiguous	FourierTransform	HCD	MS2	0		200	1157.54016113281	3470.60593013844	3	28.39724	2797	Depleted_Plasma_HCC_1.raw
False	None	IonTrap	CID	MS2	0	67.08495	100	925.727722167969	925.727722167969	1	28.4026883333333	2798	Depleted_Plasma_HCC_1.raw
False	None	FourierTransform	HCD	MS2	0	67.08495	200	925.727722167969	925.727722167969	1	28.41775	2799	Depleted_Plasma_HCC_1.raw
False	None	IonTrap	CID	MS2	0	70.03487	100	907.263366699219	907.263366699219	1	28.4331333333333	2801	Depleted_Plasma_HCC_1.raw
False	None	FourierTransform	HCD	MS2	0	70.03487	200	907.263366699219	907.263366699219	1	28.449205	2802	Depleted_Plasma_HCC_1.raw
False	None	IonTrap	CID	MS2	0	41.99479	100	994.332214355469	994.332214355469	1	28.454675	2803	Depleted_Plasma_HCC_1.raw
False	None	FourierTransform	HCD	MS2	0	41.99479	200	994.332214355469	994.332214355469	1	28.4695833333333	2804	Depleted_Plasma_HCC_1.raw
False	None	IonTrap	CID	MS2	0	78.38084	100	877.759155273438	877.759155273438	1	28.4750616666667	2805	Depleted_Plasma_HCC_1.raw
False	None	FourierTransform	HCD	MS2	0	78.38084	200	877.759155273438	1754.51103391688	2	28.4901116666667	2806	Depleted_Plasma_HCC_1.raw
False	None	FourierTransform	HCD	MS2	0	78.38084	200	877.759155273438	2631.26291256031	3	28.4901116666667	2806	Depleted_Plasma_HCC_1.raw
False	Unambiguous	IonTrap	CID	MS2	0	77.45721	100	804.448913574219	804.448913574219	1	28.4955866666667	2807	Depleted_Plasma_HCC_1.raw
False	Unambiguous	FourierTransform	HCD	MS2	0	77.45721	200	804.448913574219	1607.89055051844	2	28.5106433333333	2808	Depleted_Plasma_HCC_1.raw
False	Ambiguous	FourierTransform	HCD	MS2	0	77.45721	200	804.448913574219	2411.33218746266	3	28.5106433333333	2808	Depleted_Plasma_HCC_1.raw
False	Unambiguous	IonTrap	CID	MS2	0	50.14647	100	1082.45825195313	1082.45825195313	1	28.5160766666667	2809	Depleted_Plasma_HCC_1.raw
False	None	FourierTransform	HCD	MS2	0	50.14647	200	1082.45825195313	2163.90922727625	2	28.5309833333333	2810	Depleted_Plasma_HCC_1.raw
False	Unambiguous	FourierTransform	HCD	MS2	0	50.14647	200	1082.45825195313	3245.36020259938	3	28.5309833333333	2810	Depleted_Plasma_HCC_1.raw
False	Ambiguous	IonTrap	CID	MS2	0	36.47155	100	919.595336914063	919.595336914063	1	28.5451733333333	2812	Depleted_Plasma_HCC_1.raw
False	None	FourierTransform	HCD	MS2	0	36.47155	200	919.595336914063	2756.77145748219	3	28.561205	2813	Depleted_Plasma_HCC_1.raw
False	None	FourierTransform	HCD	MS2	0	36.47155	200	919.595336914063	1838.18339719813	2	28.561205	2813	Depleted_Plasma_HCC_1.raw
False	None	IonTrap	CID	MS2	0	79.34048	100	889.234924316406	889.234924316406	1	28.5667083333333	2814	Depleted_Plasma_HCC_1.raw
False	None	FourierTransform	HCD	MS2	0	79.34048	200	889.234924316406	1777.46257200281	2	28.58173	2815	Depleted_Plasma_HCC_1.raw
False	None	FourierTransform	HCD	MS2	0	79.34048	200	889.234924316406	2665.69021968922	3	28.58173	2815	Depleted_Plasma_HCC_1.raw
False	Unambiguous	IonTrap	CID	MS2	0	46.45188	100	949.551818847656	949.551818847656	1	28.5871766666667	2816	Depleted_Plasma_HCC_1.raw
False	Ambiguous	FourierTransform	HCD	MS2	0	46.45188	200	949.551818847656	1898.09636106531	2	28.60228	2817	Depleted_Plasma_HCC_1.raw
False	Unambiguous	FourierTransform	HCD	MS2	0	46.45188	200	949.551818847656	2846.64090328297	3	28.60228	2817	Depleted_Plasma_HCC_1.raw
False	Ambiguous	IonTrap	CID	MS2	0		100	1019.59454345703	1019.59454345703	1	28.6077033333333	2818	Depleted_Plasma_HCC_1.raw
False	None	FourierTransform	HCD	MS2	0		200	1019.59454345703	2038.18181028406	2	28.6226116666667	2819	Depleted_Plasma_HCC_1.raw
False	None	FourierTransform	HCD	MS2	0		200	1019.59454345703	3056.76907711109	3	28.6226116666667	2819	Depleted_Plasma_HCC_1.raw
False	Unambiguous	IonTrap	CID	MS2	0	86.34025	100	844.572326660156	844.572326660156	1	28.62807	2820	Depleted_Plasma_HCC_1.raw
False	None	FourierTransform	HCD	MS2	0	86.34025	200	844.572326660156	2531.70242672047	3	28.6431466666667	2821	Depleted_Plasma_HCC_1.raw
False	None	FourierTransform	HCD	MS2	0	86.34025	200	844.572326660156	1688.13737669031	2	28.6431466666667	2821	Depleted_Plasma_HCC_1.raw
False	Unambiguous	IonTrap	CID	MS2	0	0	100	1276.48815917969	1276.48815917969	1	28.657135	2823	Depleted_Plasma_HCC_1.raw
False	None	FourierTransform	HCD	MS2	0	0	200	1276.48815917969	2551.96904172938	2	28.6718966666667	2824	Depleted_Plasma_HCC_1.raw
False	None	FourierTransform	HCD	MS2	0	0	200	1276.48815917969	3827.44992427906	3	28.6718966666667	2824	Depleted_Plasma_HCC_1.raw
False	Unambiguous	IonTrap	CID	MS2	0	69.67045	100	822.460632324219	822.460632324219	1	28.67742	2825	Depleted_Plasma_HCC_1.raw
False	Ambiguous	FourierTransform	HCD	MS2	0	69.67045	200	822.460632324219	1643.91398801844	2	28.6925033333333	2826	Depleted_Plasma_HCC_1.raw
False	Ambiguous	FourierTransform	HCD	MS2	0	69.67045	200	822.460632324219	2465.36734371266	3	28.6925033333333	2826	Depleted_Plasma_HCC_1.raw
False	Ambiguous	IonTrap	CID	MS2	0	0	100	1099.60083007813	1099.60083007813	1	28.697925	2827	Depleted_Plasma_HCC_1.raw
False	None	FourierTransform	HCD	MS2	0	0	200	1099.60083007813	2198.19438352625	2	28.7128216666667	2828	Depleted_Plasma_HCC_1.raw
False	Unambiguous	FourierTransform	HCD	MS2	0	0	200	1099.60083007813	3296.78793697438	3	28.7128216666667	2828	Depleted_Plasma_HCC_1.raw
False	None	IonTrap	CID	MS2	0	47.66179	100	1030.37536621094	1030.37536621094	1	28.7182516666667	2829	Depleted_Plasma_HCC_1.raw
False	None	FourierTransform	HCD	MS2	0	47.66179	200	1030.37536621094	2059.74345579188	2	28.7331333333333	2830	Depleted_Plasma_HCC_1.raw
False	None	FourierTransform	HCD	MS2	0	47.66179	200	1030.37536621094	3089.11154537281	3	28.7331333333333	2830	Depleted_Plasma_HCC_1.raw
False	Unambiguous	IonTrap	CID	MS2	0	76.30707	100	990.537719726563	990.537719726563	1	28.738555	2831	Depleted_Plasma_HCC_1.raw
False	None	FourierTransform	HCD	MS2	0	76.30707	200	990.537719726563	1980.06816282313	2	28.7535116666667	2832	Depleted_Plasma_HCC_1.raw
False	None	FourierTransform	HCD	MS2	0	76.30707	200	990.537719726563	2969.59860591969	3	28.7535116666667	2832	Depleted_Plasma_HCC_1.raw
False	None	IonTrap	CID	MS2	0	63.47328	100	1128.92114257813	1128.92114257813	1	28.76763	2834	Depleted_Plasma_HCC_1.raw
False	None	FourierTransform	HCD	MS2	0	63.47328	200	1128.92114257813	2256.83500852625	2	28.7826233333333	2835	Depleted_Plasma_HCC_1.raw
False	None	FourierTransform	HCD	MS2	0	63.47328	200	1128.92114257813	3384.74887447438	3	28.7826233333333	2835	Depleted_Plasma_HCC_1.raw
False	Unambiguous	IonTrap	CID	MS2	0	75.39416	100	829.397033691406	829.397033691406	1	28.788155	2836	Depleted_Plasma_HCC_1.raw
False	None	FourierTransform	HCD	MS2	0	75.39416	200	829.397033691406	2486.17654781422	3	28.8031966666667	2837	Depleted_Plasma_HCC_1.raw
False	None	FourierTransform	HCD	MS2	0	75.39416	200	829.397033691406	1657.78679075281	2	28.8031966666667	2837	Depleted_Plasma_HCC_1.raw
False	Ambiguous	IonTrap	CID	MS2	0	69.31291	100	1115.59436035156	1115.59436035156	1	28.808615	2838	Depleted_Plasma_HCC_1.raw
False	None	FourierTransform	HCD	MS2	0	69.31291	200	1115.59436035156	2230.18144407313	2	28.823525	2839	Depleted_Plasma_HCC_1.raw
False	None	FourierTransform	HCD	MS2	0	69.31291	200	1115.59436035156	3344.76852779469	3	28.823525	2839	Depleted_Plasma_HCC_1.raw
False	Ambiguous	IonTrap	CID	MS2	0	54.69793	100	1078.50183105469	1078.50183105469	1	28.8289533333333	2840	Depleted_Plasma_HCC_1.raw
False	None	FourierTransform	HCD	MS2	0	54.69793	200	1078.50183105469	2155.99638547938	2	28.843815	2841	Depleted_Plasma_HCC_1.raw
False	None	FourierTransform	HCD	MS2	0	54.69793	200	1078.50183105469	3233.49093990406	3	28.843815	2841	Depleted_Plasma_HCC_1.raw
False	Unambiguous	IonTrap	CID	MS2	0	0	100	1350.53442382813	1350.53442382813	1	28.8492083333333	2842	Depleted_Plasma_HCC_1.raw
False	Unambiguous	FourierTransform	HCD	MS2	0	0	200	1350.53442382813	4049.58871822438	3	28.86397	2843	Depleted_Plasma_HCC_1.raw
False	None	FourierTransform	HCD	MS2	0	0	200	1350.53442382813	2700.06157102625	2	28.86397	2843	Depleted_Plasma_HCC_1.raw
False	None	IonTrap	CID	MS2	0	85.12183	100	904.288696289063	904.288696289063	1	28.8780533333333	2845	Depleted_Plasma_HCC_1.raw
False	None	FourierTransform	HCD	MS2	0	85.12183	200	904.288696289063	2710.85153560719	3	28.8932216666667	2846	Depleted_Plasma_HCC_1.raw
False	None	FourierTransform	HCD	MS2	0	85.12183	200	904.288696289063	1807.57011594813	2	28.8932216666667	2846	Depleted_Plasma_HCC_1.raw
False	None	IonTrap	CID	MS2	0	72.34669	100	1047.89611816406	1047.89611816406	1	28.8986966666667	2847	Depleted_Plasma_HCC_1.raw
False	None	FourierTransform	HCD	MS2	0	72.34669	200	1047.89611816406	2094.78495969813	2	28.913575	2848	Depleted_Plasma_HCC_1.raw
False	None	FourierTransform	HCD	MS2	0	72.34669	200	1047.89611816406	3141.67380123219	3	28.913575	2848	Depleted_Plasma_HCC_1.raw
False	None	IonTrap	CID	MS2	0		100	1267.38989257813	1267.38989257813	1	28.918975	2849	Depleted_Plasma_HCC_1.raw
False	None	FourierTransform	HCD	MS2	0		200	1267.38989257813	2533.77250852625	2	28.9337783333333	2850	Depleted_Plasma_HCC_1.raw
False	None	FourierTransform	HCD	MS2	0		200	1267.38989257813	3800.15512447438	3	28.9337783333333	2850	Depleted_Plasma_HCC_1.raw
False	None	IonTrap	CID	MS2	0	78.67408	100	979.7197265625	979.7197265625	1	28.9392166666667	2851	Depleted_Plasma_HCC_1.raw
False	None	FourierTransform	HCD	MS2	0	78.67408	200	979.7197265625	1958.432176495	2	28.95425	2852	Depleted_Plasma_HCC_1.raw
False	None	FourierTransform	HCD	MS2	0	78.67408	200	979.7197265625	2937.1446264275	3	28.95425	2852	Depleted_Plasma_HCC_1.raw
False	None	IonTrap	CID	MS2	0	56.91975	100	922.313354492188	922.313354492188	1	28.959705	2853	Depleted_Plasma_HCC_1.raw
False	None	FourierTransform	HCD	MS2	0	56.91975	200	922.313354492188	922.313354492188	1	28.9747283333333	2854	Depleted_Plasma_HCC_1.raw
False	Ambiguous	IonTrap	CID	MS2	0		100	927.593322753906	927.593322753906	1	28.9900166666667	2856	Depleted_Plasma_HCC_1.raw
False	None	FourierTransform	HCD	MS2	0		200	927.593322753906	1854.17936887781	2	29.00604	2857	Depleted_Plasma_HCC_1.raw
False	None	FourierTransform	HCD	MS2	0		200	927.593322753906	2780.76541500172	3	29.00604	2857	Depleted_Plasma_HCC_1.raw
False	Ambiguous	IonTrap	CID	MS2	0		100	1071.60534667969	1071.60534667969	1	29.0115083333333	2858	Depleted_Plasma_HCC_1.raw
False	None	FourierTransform	HCD	MS2	0		200	1071.60534667969	2142.20341672938	2	29.0263666666667	2859	Depleted_Plasma_HCC_1.raw
False	None	FourierTransform	HCD	MS2	0		200	1071.60534667969	3212.80148677906	3	29.0263666666667	2859	Depleted_Plasma_HCC_1.raw
False	Unambiguous	IonTrap	CID	MS2	0		100	1032.57092285156	1032.57092285156	1	29.0317983333333	2860	Depleted_Plasma_HCC_1.raw
False	None	FourierTransform	HCD	MS2	0		200	1032.57092285156	2064.13456907313	2	29.0467333333333	2861	Depleted_Plasma_HCC_1.raw
False	None	FourierTransform	HCD	MS2	0		200	1032.57092285156	3095.69821529469	3	29.0467333333333	2861	Depleted_Plasma_HCC_1.raw
False	Ambiguous	IonTrap	CID	MS2	0	0	100	1064.58288574219	1064.58288574219	1	29.0521533333333	2862	Depleted_Plasma_HCC_1.raw
False	None	FourierTransform	HCD	MS2	0	0	200	1064.58288574219	3191.73410396656	3	29.0670183333333	2863	Depleted_Plasma_HCC_1.raw
False	None	FourierTransform	HCD	MS2	0	0	200	1064.58288574219	2128.15849485438	2	29.0670183333333	2863	Depleted_Plasma_HCC_1.raw
False	Ambiguous	IonTrap	CID	MS2	0	47.54	100	931.414672851563	931.414672851563	1	29.0724716666667	2864	Depleted_Plasma_HCC_1.raw
False	None	FourierTransform	HCD	MS2	0	47.54	200	931.414672851563	1861.82206907313	2	29.0874833333333	2865	Depleted_Plasma_HCC_1.raw
False	None	FourierTransform	HCD	MS2	0	47.54	200	931.414672851563	2792.22946529469	3	29.0874833333333	2865	Depleted_Plasma_HCC_1.raw
False	None	IonTrap	CID	MS2	0	17.78861	100	906.261962890625	906.261962890625	1	29.101655	2867	Depleted_Plasma_HCC_1.raw
False	None	FourierTransform	HCD	MS2	0	17.78861	200	906.261962890625	906.261962890625	1	29.1177066666667	2868	Depleted_Plasma_HCC_1.raw
False	Unambiguous	IonTrap	CID	MS2	0	71.45786	100	804.44873046875	804.44873046875	1	29.12334	2869	Depleted_Plasma_HCC_1.raw
False	None	FourierTransform	HCD	MS2	0	71.45786	200	804.44873046875	1607.8901843075	2	29.1384316666667	2870	Depleted_Plasma_HCC_1.raw
False	Unambiguous	FourierTransform	HCD	MS2	0	71.45786	200	804.44873046875	2411.33163814625	3	29.1384316666667	2870	Depleted_Plasma_HCC_1.raw
False	None	IonTrap	CID	MS2	0	59.6946	100	1130.43432617188	2259.86137571375	2	29.143845	2871	Depleted_Plasma_HCC_1.raw
False	None	FourierTransform	HCD	MS2	0	59.6946	200	1130.43432617188	2259.86137571375	2	29.1587166666667	2872	Depleted_Plasma_HCC_1.raw
False	Ambiguous	IonTrap	CID	MS2	0	74.84594	100	939.639282226563	939.639282226563	1	29.1641616666667	2873	Depleted_Plasma_HCC_1.raw
False	None	FourierTransform	HCD	MS2	0	74.84594	200	939.639282226563	939.639282226563	1	29.1791516666667	2874	Depleted_Plasma_HCC_1.raw
False	Ambiguous	IonTrap	CID	MS2	0	63.80853	100	1010.45819091797	1010.45819091797	1	29.1845816666667	2875	Depleted_Plasma_HCC_1.raw
False	Unambiguous	FourierTransform	HCD	MS2	0	63.80853	200	1010.45819091797	2019.90910520594	2	29.1995383333333	2876	Depleted_Plasma_HCC_1.raw
False	Unambiguous	FourierTransform	HCD	MS2	0	63.80853	200	1010.45819091797	3029.36001949391	3	29.1995383333333	2876	Depleted_Plasma_HCC_1.raw
False	None	IonTrap	CID	MS2	0	26.58414	100	920.314758300781	920.314758300781	1	29.214865	2878	Depleted_Plasma_HCC_1.raw
False	None	FourierTransform	HCD	MS2	0	26.58414	200	920.314758300781	920.314758300781	1	29.2308716666667	2879	Depleted_Plasma_HCC_1.raw
False	Unambiguous	IonTrap	CID	MS2	0	0	100	1122.48608398438	1122.48608398438	1	29.2363433333333	2880	Depleted_Plasma_HCC_1.raw
False	Unambiguous	IonTrap	CID	MS2	0	89.5382	100	876.590515136719	876.590515136719	1	29.2566333333333	2882	Depleted_Plasma_HCC_1.raw
False	None	FourierTransform	HCD	MS2	0	89.5382	200	876.590515136719	1752.17375364344	2	29.27167	2883	Depleted_Plasma_HCC_1.raw
False	None	FourierTransform	HCD	MS2	0	89.5382	200	876.590515136719	2627.75699215016	3	29.27167	2883	Depleted_Plasma_HCC_1.raw
False	Unambiguous	IonTrap	CID	MS2	0		100	1040.61791992188	1040.61791992188	1	29.2771016666667	2884	Depleted_Plasma_HCC_1.raw
False	None	FourierTransform	HCD	MS2	0		200	1040.61791992188	2080.22856321375	2	29.2920933333333	2885	Depleted_Plasma_HCC_1.raw
False	None	FourierTransform	HCD	MS2	0		200	1040.61791992188	3119.83920650563	3	29.2920933333333	2885	Depleted_Plasma_HCC_1.raw
False	None	IonTrap	CID	MS2	0	66.56815	100	1199.34069824219	1199.34069824219	1	29.2974833333333	2886	Depleted_Plasma_HCC_1.raw
False	None	FourierTransform	HCD	MS2	0	66.56815	200	1199.34069824219	2397.67411985438	2	29.3123	2887	Depleted_Plasma_HCC_1.raw
False	None	FourierTransform	HCD	MS2	0	66.56815	200	1199.34069824219	3596.00754146656	3	29.3123	2887	Depleted_Plasma_HCC_1.raw
False	None	IonTrap	CID	MS2	0	60.79452	100	1276.48583984375	1276.48583984375	1	29.3264833333333	2889	Depleted_Plasma_HCC_1.raw
False	None	FourierTransform	HCD	MS2	0	60.79452	200	1276.48583984375	2551.9644030575	2	29.3412316666667	2890	Depleted_Plasma_HCC_1.raw
False	None	FourierTransform	HCD	MS2	0	60.79452	200	1276.48583984375	3827.44296627125	3	29.3412316666667	2890	Depleted_Plasma_HCC_1.raw
False	None	IonTrap	CID	MS2	0	23.79495	100	994.332824707031	994.332824707031	1	29.3467166666667	2891	Depleted_Plasma_HCC_1.raw
False	None	FourierTransform	HCD	MS2	0	23.79495	200	994.332824707031	994.332824707031	1	29.3616183333333	2892	Depleted_Plasma_HCC_1.raw
False	None	IonTrap	CID	MS2	0	91.16163	100	885.632507324219	885.632507324219	1	29.3670716666667	2893	Depleted_Plasma_HCC_1.raw
False	None	FourierTransform	HCD	MS2	0	91.16163	200	885.632507324219	1770.25773801844	2	29.3821083333333	2894	Depleted_Plasma_HCC_1.raw
False	None	FourierTransform	HCD	MS2	0	91.16163	200	885.632507324219	2654.88296871266	3	29.3821083333333	2894	Depleted_Plasma_HCC_1.raw
False	Ambiguous	IonTrap	CID	MS2	0	74.05718	100	1113.47607421875	1113.47607421875	1	29.3875333333333	2895	Depleted_Plasma_HCC_1.raw
False	None	FourierTransform	HCD	MS2	0	74.05718	200	1113.47607421875	1113.47607421875	1	29.4023766666667	2896	Depleted_Plasma_HCC_1.raw
False	None	IonTrap	CID	MS2	0		100	1260.5166015625	2520.025926495	2	29.4077683333333	2897	Depleted_Plasma_HCC_1.raw
False	Unambiguous	IonTrap	CID	MS2	0		100	1260.5166015625	3779.5352514275	3	29.4077683333333	2897	Depleted_Plasma_HCC_1.raw
False	None	FourierTransform	HCD	MS2	0		200	1260.5166015625	2520.025926495	2	29.42255	2898	Depleted_Plasma_HCC_1.raw
False	None	FourierTransform	HCD	MS2	0		200	1260.5166015625	3779.5352514275	3	29.42255	2898	Depleted_Plasma_HCC_1.raw
False	Unambiguous	IonTrap	CID	MS2	0	62.4098	100	1002.6923828125	1002.6923828125	1	29.4377733333333	2900	Depleted_Plasma_HCC_1.raw
False	None	FourierTransform	HCD	MS2	0	62.4098	200	1002.6923828125	3006.0625951775	3	29.4537083333333	2901	Depleted_Plasma_HCC_1.raw
False	None	FourierTransform	HCD	MS2	0	62.4098	200	1002.6923828125	2004.377488995	2	29.4537083333333	2901	Depleted_Plasma_HCC_1.raw
False	Unambiguous	IonTrap	CID	MS2	0		100	1025.60583496094	1025.60583496094	1	29.4592983333333	2902	Depleted_Plasma_HCC_1.raw
False	None	FourierTransform	HCD	MS2	0		200	1025.60583496094	2050.20439329188	2	29.4741866666667	2903	Depleted_Plasma_HCC_1.raw
False	None	FourierTransform	HCD	MS2	0		200	1025.60583496094	3074.80295162281	3	29.4741866666667	2903	Depleted_Plasma_HCC_1.raw
False	None	IonTrap	CID	MS2	0	97.30261	100	835.661071777344	835.661071777344	1	29.479645	2904	Depleted_Plasma_HCC_1.raw
False	None	FourierTransform	HCD	MS2	0	97.30261	200	835.661071777344	1670.31486692469	2	29.494715	2905	Depleted_Plasma_HCC_1.raw
False	None	FourierTransform	HCD	MS2	0	97.30261	200	835.661071777344	2504.96866207203	3	29.494715	2905	Depleted_Plasma_HCC_1.raw
False	None	IonTrap	CID	MS2	0	79.42683	100	917.724731445313	917.724731445313	1	29.50017	2906	Depleted_Plasma_HCC_1.raw
False	None	FourierTransform	HCD	MS2	0	79.42683	200	917.724731445313	2751.15964107594	3	29.5151516666667	2907	Depleted_Plasma_HCC_1.raw
False	None	FourierTransform	HCD	MS2	0	79.42683	200	917.724731445313	1834.44218626063	2	29.5151516666667	2907	Depleted_Plasma_HCC_1.raw
False	Ambiguous	IonTrap	CID	MS2	0	83.11293	100	829.396667480469	829.396667480469	1	29.5206233333333	2908	Depleted_Plasma_HCC_1.raw
False	None	FourierTransform	HCD	MS2	0	83.11293	200	829.396667480469	1657.78605833094	2	29.5357516666667	2909	Depleted_Plasma_HCC_1.raw
False	None	FourierTransform	HCD	MS2	0	83.11293	200	829.396667480469	2486.17544918141	3	29.5357516666667	2909	Depleted_Plasma_HCC_1.raw
False	Ambiguous	IonTrap	CID	MS2	0	74.13705	100	1067.5341796875	1067.5341796875	1	29.5509616666667	2911	Depleted_Plasma_HCC_1.raw
False	None	FourierTransform	HCD	MS2	0	74.13705	200	1067.5341796875	2134.061082745	2	29.5668716666667	2912	Depleted_Plasma_HCC_1.raw
False	None	FourierTransform	HCD	MS2	0	74.13705	200	1067.5341796875	3200.5879858025	3	29.5668716666667	2912	Depleted_Plasma_HCC_1.raw
False	Unambiguous	IonTrap	CID	MS2	0		100	1000.67791748047	1000.67791748047	1	29.57235	2913	Depleted_Plasma_HCC_1.raw
False	None	FourierTransform	HCD	MS2	0		200	1000.67791748047	1000.67791748047	1	29.5872483333333	2914	Depleted_Plasma_HCC_1.raw
False	Unambiguous	IonTrap	CID	MS2	0	78.93508	100	1030.55810546875	1030.55810546875	1	29.5926683333333	2915	Depleted_Plasma_HCC_1.raw
False	Unambiguous	FourierTransform	HCD	MS2	0	78.93508	200	1030.55810546875	3089.65976314625	3	29.6076	2916	Depleted_Plasma_HCC_1.raw
False	None	FourierTransform	HCD	MS2	0	78.93508	200	1030.55810546875	2060.1089343075	2	29.6076	2916	Depleted_Plasma_HCC_1.raw
False	Unambiguous	IonTrap	CID	MS2	0	43.1896	100	1246.58166503906	1246.58166503906	1	29.613005	2917	Depleted_Plasma_HCC_1.raw
False	None	FourierTransform	HCD	MS2	0	43.1896	200	1246.58166503906	3737.73044185719	3	29.62785	2918	Depleted_Plasma_HCC_1.raw
False	None	FourierTransform	HCD	MS2	0	43.1896	200	1246.58166503906	2492.15605344813	2	29.62785	2918	Depleted_Plasma_HCC_1.raw
False	None	IonTrap	CID	MS2	0	85.72247	100	839.578796386719	2516.72183590016	3	29.6333066666667	2919	Depleted_Plasma_HCC_1.raw
False	None	FourierTransform	HCD	MS2	0	85.72247	200	839.578796386719	2516.72183590016	3	29.64841	2920	Depleted_Plasma_HCC_1.raw
False	Unambiguous	IonTrap	CID	MS2	0	37.31047	100	1044.49780273438	1044.49780273438	1	29.6635933333333	2922	Depleted_Plasma_HCC_1.raw
False	None	FourierTransform	HCD	MS2	0	37.31047	200	1044.49780273438	2087.98832883875	2	29.6795383333333	2923	Depleted_Plasma_HCC_1.raw
False	Unambiguous	FourierTransform	HCD	MS2	0	37.31047	200	1044.49780273438	3131.47885494313	3	29.6795383333333	2923	Depleted_Plasma_HCC_1.raw
False	None	IonTrap	CID	MS2	0	68.35118	100	846.294799804688	846.294799804688	1	29.6850466666667	2924	Depleted_Plasma_HCC_1.raw
False	None	FourierTransform	HCD	MS2	0	68.35118	200	846.294799804688	1691.58232297938	2	29.700075	2925	Depleted_Plasma_HCC_1.raw
False	None	FourierTransform	HCD	MS2	0	68.35118	200	846.294799804688	2536.86984615406	3	29.700075	2925	Depleted_Plasma_HCC_1.raw
False	None	IonTrap	CID	MS2	0	36.31519	100	1128.92175292969	2256.83622922938	2	29.70549	2926	Depleted_Plasma_HCC_1.raw
False	None	FourierTransform	HCD	MS2	0	36.31519	200	1128.92175292969	2256.83622922938	2	29.720385	2927	Depleted_Plasma_HCC_1.raw
False	None	IonTrap	CID	MS2	0	65.46258	100	913.702514648438	913.702514648438	1	29.7258316666667	2928	Depleted_Plasma_HCC_1.raw
False	None	FourierTransform	HCD	MS2	0	65.46258	200	913.702514648438	1826.39775266688	2	29.7408083333333	2929	Depleted_Plasma_HCC_1.raw
False	None	FourierTransform	HCD	MS2	0	65.46258	200	913.702514648438	2739.09299068531	3	29.7408083333333	2929	Depleted_Plasma_HCC_1.raw
False	Unambiguous	IonTrap	CID	MS2	0	0	100	960.627258300781	960.627258300781	1	29.7462566666667	2930	Depleted_Plasma_HCC_1.raw
False	None	FourierTransform	HCD	MS2	0	0	200	960.627258300781	1920.24723997156	2	29.7612916666667	2931	Depleted_Plasma_HCC_1.raw
False	None	FourierTransform	HCD	MS2	0	0	200	960.627258300781	2879.86722164234	3	29.7612916666667	2931	Depleted_Plasma_HCC_1.raw
False	Unambiguous	IonTrap	CID	MS2	0	67.01424	100	822.461181640625	822.461181640625	1	29.7755166666667	2933	Depleted_Plasma_HCC_1.raw
False	Ambiguous	FourierTransform	HCD	MS2	0	67.01424	200	822.461181640625	822.461181640625	1	29.7905916666667	2934	Depleted_Plasma_HCC_1.raw
False	None	IonTrap	CID	MS2	0	57.92806	100	816.217956542969	816.217956542969	1	29.7962283333333	2935	Depleted_Plasma_HCC_1.raw
False	None	FourierTransform	HCD	MS2	0	57.92806	200	816.217956542969	816.217956542969	1	29.8112916666667	2936	Depleted_Plasma_HCC_1.raw
False	None	IonTrap	CID	MS2	0	52.49554	100	906.261901855469	906.261901855469	1	29.8167583333333	2937	Depleted_Plasma_HCC_1.raw
False	None	FourierTransform	HCD	MS2	0	52.49554	200	906.261901855469	906.261901855469	1	29.8317866666667	2938	Depleted_Plasma_HCC_1.raw
False	Unambiguous	IonTrap	CID	MS2	0	58.36753	100	804.449523925781	804.449523925781	1	29.8372683333333	2939	Depleted_Plasma_HCC_1.raw
False	None	FourierTransform	HCD	MS2	0	58.36753	200	804.449523925781	1607.89177122156	2	29.8523216666667	2940	Depleted_Plasma_HCC_1.raw
False	None	FourierTransform	HCD	MS2	0	58.36753	200	804.449523925781	2411.33401851734	3	29.8523216666667	2940	Depleted_Plasma_HCC_1.raw
False	Ambiguous	IonTrap	CID	MS2	0	0	100	1050.51904296875	1050.51904296875	1	29.8577533333333	2941	Depleted_Plasma_HCC_1.raw
False	None	FourierTransform	HCD	MS2	0	0	200	1050.51904296875	2100.0308093075	2	29.8726833333333	2942	Depleted_Plasma_HCC_1.raw
False	None	FourierTransform	HCD	MS2	0	0	200	1050.51904296875	3149.54257564625	3	29.8726833333333	2942	Depleted_Plasma_HCC_1.raw
False	None	IonTrap	CID	MS2	0	67.71986	100	921.313659667969	921.313659667969	1	29.8868466666667	2944	Depleted_Plasma_HCC_1.raw
False	None	FourierTransform	HCD	MS2	0	67.71986	200	921.313659667969	1841.62004270594	2	29.9028766666667	2945	Depleted_Plasma_HCC_1.raw
False	None	FourierTransform	HCD	MS2	0	67.71986	200	921.313659667969	2761.92642574391	3	29.9028766666667	2945	Depleted_Plasma_HCC_1.raw
False	None	IonTrap	CID	MS2	0	61.21877	100	1048.39892578125	1048.39892578125	1	29.9083466666667	2946	Depleted_Plasma_HCC_1.raw
False	None	FourierTransform	HCD	MS2	0	61.21877	200	1048.39892578125	1048.39892578125	1	29.92325	2947	Depleted_Plasma_HCC_1.raw
False	Unambiguous	IonTrap	CID	MS2	0	45.34882	100	1224.50903320313	1224.50903320313	1	29.92864	2948	Depleted_Plasma_HCC_1.raw
False	None	FourierTransform	HCD	MS2	0	45.34882	200	1224.50903320313	2448.01078977625	2	29.9434366666667	2949	Depleted_Plasma_HCC_1.raw
False	None	FourierTransform	HCD	MS2	0	45.34882	200	1224.50903320313	3671.51254634938	3	29.9434366666667	2949	Depleted_Plasma_HCC_1.raw
False	None	IonTrap	CID	MS2	0	70.8485	100	889.234741210938	889.234741210938	1	29.948885	2950	Depleted_Plasma_HCC_1.raw
False	None	FourierTransform	HCD	MS2	0	70.8485	200	889.234741210938	1777.46220579188	2	29.9640083333333	2951	Depleted_Plasma_HCC_1.raw
False	None	FourierTransform	HCD	MS2	0	70.8485	200	889.234741210938	2665.68967037281	3	29.9640083333333	2951	Depleted_Plasma_HCC_1.raw
False	Unambiguous	IonTrap	CID	MS2	0		100	964.561950683594	964.561950683594	1	29.9694516666667	2952	Depleted_Plasma_HCC_1.raw
False	None	FourierTransform	HCD	MS2	0		200	964.561950683594	1928.11662473719	2	29.984435	2953	Depleted_Plasma_HCC_1.raw
False	None	FourierTransform	HCD	MS2	0		200	964.561950683594	2891.67129879078	3	29.984435	2953	Depleted_Plasma_HCC_1.raw
False	Unambiguous	IonTrap	CID	MS2	0	0	100	1163.54333496094	1163.54333496094	1	29.9995666666667	2955	Depleted_Plasma_HCC_1.raw
False	None	FourierTransform	HCD	MS2	0	0	200	1163.54333496094	2326.07939329188	2	30.014385	2956	Depleted_Plasma_HCC_1.raw
False	None	FourierTransform	HCD	MS2	0	0	200	1163.54333496094	3488.61545162281	3	30.014385	2956	Depleted_Plasma_HCC_1.raw
False	None	IonTrap	CID	MS2	0	75.78158	100	1130.93676757813	1130.93676757813	1	30.0198633333333	2957	Depleted_Plasma_HCC_1.raw
False	None	FourierTransform	HCD	MS2	0	75.78158	200	1130.93676757813	2260.86625852625	2	30.0346916666667	2958	Depleted_Plasma_HCC_1.raw
False	Unambiguous	FourierTransform	HCD	MS2	0	75.78158	200	1130.93676757813	3390.79574947438	3	30.0346916666667	2958	Depleted_Plasma_HCC_1.raw
False	Unambiguous	IonTrap	CID	MS2	0	73.16856	100	941.644104003906	941.644104003906	1	30.0401366666667	2959	Depleted_Plasma_HCC_1.raw
False	None	FourierTransform	HCD	MS2	0	73.16856	200	941.644104003906	1882.28093137781	2	30.0551433333333	2960	Depleted_Plasma_HCC_1.raw
False	None	FourierTransform	HCD	MS2	0	73.16856	200	941.644104003906	2822.91775875172	3	30.0551433333333	2960	Depleted_Plasma_HCC_1.raw
False	Unambiguous	IonTrap	CID	MS2	0	68.09655	100	968.501525878906	968.501525878906	1	30.0605866666667	2961	Depleted_Plasma_HCC_1.raw
False	None	FourierTransform	HCD	MS2	0	68.09655	200	968.501525878906	1935.99577512781	2	30.0755133333333	2962	Depleted_Plasma_HCC_1.raw
False	None	FourierTransform	HCD	MS2	0	68.09655	200	968.501525878906	2903.49002437672	3	30.0755133333333	2962	Depleted_Plasma_HCC_1.raw
False	None	IonTrap	CID	MS2	0	54.95253	100	1275.98400878906	1275.98400878906	1	30.0809033333333	2963	Depleted_Plasma_HCC_1.raw
False	Unambiguous	FourierTransform	HCD	MS2	0	54.95253	200	1275.98400878906	3825.93747310719	3	30.0956766666667	2964	Depleted_Plasma_HCC_1.raw
False	None	FourierTransform	HCD	MS2	0	54.95253	200	1275.98400878906	2550.96074094813	2	30.0956766666667	2964	Depleted_Plasma_HCC_1.raw
False	Ambiguous	IonTrap	CID	MS2	0	73.23254	100	829.397399902344	829.397399902344	1	30.1099216666667	2966	Depleted_Plasma_HCC_1.raw
False	Ambiguous	FourierTransform	HCD	MS2	0	73.23254	200	829.397399902344	1657.78752317469	2	30.1260383333333	2967	Depleted_Plasma_HCC_1.raw
False	Unambiguous	FourierTransform	HCD	MS2	0	73.23254	200	829.397399902344	2486.17764644703	3	30.1260383333333	2967	Depleted_Plasma_HCC_1.raw
False	Unambiguous	IonTrap	CID	MS2	0	58.32852	100	984.660400390625	984.660400390625	1	30.131635	2968	Depleted_Plasma_HCC_1.raw
False	None	FourierTransform	HCD	MS2	0	58.32852	200	984.660400390625	1968.31352415125	2	30.146555	2969	Depleted_Plasma_HCC_1.raw
False	None	FourierTransform	HCD	MS2	0	58.32852	200	984.660400390625	2951.96664791188	3	30.146555	2969	Depleted_Plasma_HCC_1.raw
False	Ambiguous	IonTrap	CID	MS2	0	61.95644	100	1112.4501953125	1112.4501953125	1	30.1519683333333	2970	Depleted_Plasma_HCC_1.raw
False	None	FourierTransform	HCD	MS2	0	61.95644	200	1112.4501953125	3335.3360326775	3	30.1668733333333	2971	Depleted_Plasma_HCC_1.raw
False	None	FourierTransform	HCD	MS2	0	61.95644	200	1112.4501953125	2223.893113995	2	30.1668733333333	2971	Depleted_Plasma_HCC_1.raw
False	Ambiguous	IonTrap	CID	MS2	0		100	1097.57580566406	1097.57580566406	1	30.1722866666667	2972	Depleted_Plasma_HCC_1.raw
False	Unambiguous	FourierTransform	HCD	MS2	0		200	1097.57580566406	3290.71286373219	3	30.1871316666667	2973	Depleted_Plasma_HCC_1.raw
False	None	FourierTransform	HCD	MS2	0		200	1097.57580566406	2194.14433469813	2	30.1871316666667	2973	Depleted_Plasma_HCC_1.raw
False	Unambiguous	IonTrap	CID	MS2	0	48.48667	100	1023.44360351563	1023.44360351563	1	30.1925566666667	2974	Depleted_Plasma_HCC_1.raw
False	None	FourierTransform	HCD	MS2	0	48.48667	200	1023.44360351563	2045.87993040125	2	30.2075183333333	2975	Depleted_Plasma_HCC_1.raw
False	Unambiguous	FourierTransform	HCD	MS2	0	48.48667	200	1023.44360351563	3068.31625728688	3	30.2075183333333	2975	Depleted_Plasma_HCC_1.raw
False	Ambiguous	IonTrap	CID	MS2	0	0	100	1135.56457519531	1135.56457519531	1	30.2216983333333	2977	Depleted_Plasma_HCC_1.raw
False	None	FourierTransform	HCD	MS2	0	0	200	1135.56457519531	2270.12187376063	2	30.2365733333333	2978	Depleted_Plasma_HCC_1.raw
False	None	FourierTransform	HCD	MS2	0	0	200	1135.56457519531	3404.67917232594	3	30.2365733333333	2978	Depleted_Plasma_HCC_1.raw
False	Unambiguous	IonTrap	CID	MS2	0		100	1079.56359863281	1079.56359863281	1	30.242055	2979	Depleted_Plasma_HCC_1.raw
False	Ambiguous	FourierTransform	HCD	MS2	0		200	1079.56359863281	2158.11992063563	2	30.256915	2980	Depleted_Plasma_HCC_1.raw
False	Ambiguous	FourierTransform	HCD	MS2	0		200	1079.56359863281	3236.67624263844	3	30.256915	2980	Depleted_Plasma_HCC_1.raw
False	Unambiguous	IonTrap	CID	MS2	0	0	100	1179.52075195313	1179.52075195313	1	30.262325	2981	Depleted_Plasma_HCC_1.raw
False	None	FourierTransform	HCD	MS2	0	0	200	1179.52075195313	3536.54770259938	3	30.27719	2982	Depleted_Plasma_HCC_1.raw
False	None	FourierTransform	HCD	MS2	0	0	200	1179.52075195313	2358.03422727625	2	30.27719	2982	Depleted_Plasma_HCC_1.raw
False	None	IonTrap	CID	MS2	0	75.14916	100	950.670532226563	950.670532226563	1	30.282635	2983	Depleted_Plasma_HCC_1.raw
False	None	IonTrap	CID	MS2	0	77.39973	100	981.687561035156	981.687561035156	1	30.303155	2985	Depleted_Plasma_HCC_1.raw
False	None	FourierTransform	HCD	MS2	0	77.39973	200	981.687561035156	1962.36784544031	2	30.3181516666667	2986	Depleted_Plasma_HCC_1.raw
False	None	FourierTransform	HCD	MS2	0	77.39973	200	981.687561035156	2943.04812984547	3	30.3181516666667	2986	Depleted_Plasma_HCC_1.raw
False	Unambiguous	IonTrap	CID	MS2	0		100	1090.49560546875	1090.49560546875	1	30.332275	2988	Depleted_Plasma_HCC_1.raw
False	None	FourierTransform	HCD	MS2	0		200	1090.49560546875	2179.9839343075	2	30.348205	2989	Depleted_Plasma_HCC_1.raw
False	None	FourierTransform	HCD	MS2	0		200	1090.49560546875	3269.47226314625	3	30.348205	2989	Depleted_Plasma_HCC_1.raw
False	Ambiguous	IonTrap	CID	MS2	0	54.03374	100	1035.60888671875	1035.60888671875	1	30.353675	2990	Depleted_Plasma_HCC_1.raw
False	None	FourierTransform	HCD	MS2	0	54.03374	200	1035.60888671875	2070.2104968075	2	30.368555	2991	Depleted_Plasma_HCC_1.raw
False	None	FourierTransform	HCD	MS2	0	54.03374	200	1035.60888671875	3104.81210689625	3	30.368555	2991	Depleted_Plasma_HCC_1.raw
False	None	IonTrap	CID	MS2	0		100	1155.42932128906	1155.42932128906	1	30.373975	2992	Depleted_Plasma_HCC_1.raw
False	None	FourierTransform	HCD	MS2	0		200	1155.42932128906	2309.85136594813	2	30.3888283333333	2993	Depleted_Plasma_HCC_1.raw
False	None	FourierTransform	HCD	MS2	0		200	1155.42932128906	3464.27341060719	3	30.3888283333333	2993	Depleted_Plasma_HCC_1.raw
False	Unambiguous	IonTrap	CID	MS2	0	62.76891	100	1061.44543457031	1061.44543457031	1	30.39425	2994	Depleted_Plasma_HCC_1.raw
False	None	FourierTransform	HCD	MS2	0	62.76891	200	1061.44543457031	2121.88359251063	2	30.4091116666667	2995	Depleted_Plasma_HCC_1.raw
False	None	FourierTransform	HCD	MS2	0	62.76891	200	1061.44543457031	3182.32175045094	3	30.4091116666667	2995	Depleted_Plasma_HCC_1.raw
False	Unambiguous	IonTrap	CID	MS2	0	42.28968	100	1010.50250244141	1010.50250244141	1	30.414545	2996	Depleted_Plasma_HCC_1.raw
False	None	FourierTransform	HCD	MS2	0	42.28968	200	1010.50250244141	2019.99772825281	2	30.4294916666667	2997	Depleted_Plasma_HCC_1.raw
False	None	FourierTransform	HCD	MS2	0	42.28968	200	1010.50250244141	3029.49295406422	3	30.4294916666667	2997	Depleted_Plasma_HCC_1.raw
False	Unambiguous	IonTrap	CID	MS2	0	51.41383	100	822.4609375	822.4609375	1	30.4436683333333	2999	Depleted_Plasma_HCC_1.raw
False	None	FourierTransform	HCD	MS2	0	51.41383	200	822.4609375	2465.36825924	3	30.4587383333333	3000	Depleted_Plasma_HCC_1.raw
False	None	FourierTransform	HCD	MS2	0	51.41383	200	822.4609375	1643.91459837	2	30.4587383333333	3000	Depleted_Plasma_HCC_1.raw
False	None	IonTrap	CID	MS2	0	85.94669	100	905.2861328125	905.2861328125	1	30.4642383333333	3001	Depleted_Plasma_HCC_1.raw
False	None	FourierTransform	HCD	MS2	0	85.94669	200	905.2861328125	905.2861328125	1	30.4793516666667	3002	Depleted_Plasma_HCC_1.raw
False	None	IonTrap	CID	MS2	0	48.61345	100	995.332763671875	995.332763671875	1	30.4847816666667	3003	Depleted_Plasma_HCC_1.raw
False	None	FourierTransform	HCD	MS2	0	48.61345	200	995.332763671875	995.332763671875	1	30.499735	3004	Depleted_Plasma_HCC_1.raw
False	None	IonTrap	CID	MS2	0	61.46997	100	903.286560058594	903.286560058594	1	30.505195	3005	Depleted_Plasma_HCC_1.raw
False	None	FourierTransform	HCD	MS2	0	61.46997	200	903.286560058594	903.286560058594	1	30.5202033333333	3006	Depleted_Plasma_HCC_1.raw
False	Unambiguous	IonTrap	CID	MS2	0	71.80806	100	804.449523925781	804.449523925781	1	30.5256766666667	3007	Depleted_Plasma_HCC_1.raw
False	Unambiguous	FourierTransform	HCD	MS2	0	71.80806	200	804.449523925781	2411.33401851734	3	30.540795	3008	Depleted_Plasma_HCC_1.raw
False	None	FourierTransform	HCD	MS2	0	71.80806	200	804.449523925781	1607.89177122156	2	30.540795	3008	Depleted_Plasma_HCC_1.raw
False	None	IonTrap	CID	MS2	0	67.31223	100	815.216613769531	815.216613769531	1	30.55505	3010	Depleted_Plasma_HCC_1.raw
False	None	FourierTransform	HCD	MS2	0	67.31223	200	815.216613769531	2443.63528804859	3	30.571205	3011	Depleted_Plasma_HCC_1.raw
False	None	FourierTransform	HCD	MS2	0	67.31223	200	815.216613769531	1629.42595090906	2	30.571205	3011	Depleted_Plasma_HCC_1.raw
False	None	IonTrap	CID	MS2	0	59.14695	100	921.312377929688	921.312377929688	1	30.57671	3012	Depleted_Plasma_HCC_1.raw
False	None	FourierTransform	HCD	MS2	0	59.14695	200	921.312377929688	921.312377929688	1	30.5916883333333	3013	Depleted_Plasma_HCC_1.raw
False	None	IonTrap	CID	MS2	0	43.32994	100	907.263244628906	907.263244628906	1	30.597135	3014	Depleted_Plasma_HCC_1.raw
False	None	FourierTransform	HCD	MS2	0	43.32994	200	907.263244628906	907.263244628906	1	30.6121516666667	3015	Depleted_Plasma_HCC_1.raw
False	None	IonTrap	CID	MS2	0		100	1399.40502929688	1399.40502929688	1	30.61753	3016	Depleted_Plasma_HCC_1.raw
False	None	FourierTransform	HCD	MS2	0		200	1399.40502929688	2797.80278196375	2	30.6321683333333	3017	Depleted_Plasma_HCC_1.raw
False	None	FourierTransform	HCD	MS2	0		200	1399.40502929688	4196.20053463063	3	30.6321683333333	3017	Depleted_Plasma_HCC_1.raw
False	Unambiguous	IonTrap	CID	MS2	0		100	960.563781738281	960.563781738281	1	30.6376133333333	3018	Depleted_Plasma_HCC_1.raw
False	None	FourierTransform	HCD	MS2	0		200	960.563781738281	2879.67679195484	3	30.6527266666667	3019	Depleted_Plasma_HCC_1.raw
False	None	FourierTransform	HCD	MS2	0		200	960.563781738281	1920.12028684656	2	30.6527266666667	3019	Depleted_Plasma_HCC_1.raw
False	None	IonTrap	CID	MS2	0	80.19786	100	846.294677734375	846.294677734375	1	30.6679716666667	3021	Depleted_Plasma_HCC_1.raw
False	None	FourierTransform	HCD	MS2	0	80.19786	200	846.294677734375	1691.58207883875	2	30.6840383333333	3022	Depleted_Plasma_HCC_1.raw
False	None	FourierTransform	HCD	MS2	0	80.19786	200	846.294677734375	2536.86947994313	3	30.6840383333333	3022	Depleted_Plasma_HCC_1.raw
False	Unambiguous	IonTrap	CID	MS2	0	74.53194	100	1131.44152832031	2261.87578001063	2	30.6895083333333	3023	Depleted_Plasma_HCC_1.raw
False	None	FourierTransform	HCD	MS2	0	74.53194	200	1131.44152832031	2261.87578001063	2	30.7043366666667	3024	Depleted_Plasma_HCC_1.raw
False	Unambiguous	IonTrap	CID	MS2	0		100	1281.57470703125	2562.1421374325	2	30.7097266666667	3025	Depleted_Plasma_HCC_1.raw
False	Unambiguous	IonTrap	CID	MS2	0		100	1281.57470703125	3842.70956783375	3	30.7097266666667	3025	Depleted_Plasma_HCC_1.raw
False	None	FourierTransform	HCD	MS2	0		200	1281.57470703125	2562.1421374325	2	30.7244933333333	3026	Depleted_Plasma_HCC_1.raw
False	None	FourierTransform	HCD	MS2	0		200	1281.57470703125	3842.70956783375	3	30.7244933333333	3026	Depleted_Plasma_HCC_1.raw
False	Ambiguous	IonTrap	CID	MS2	0	92.08456	100	825.585693359375	825.585693359375	1	30.7299816666667	3027	Depleted_Plasma_HCC_1.raw
False	None	FourierTransform	HCD	MS2	0	92.08456	200	825.585693359375	1650.16411008875	2	30.745035	3028	Depleted_Plasma_HCC_1.raw
False	None	FourierTransform	HCD	MS2	0	92.08456	200	825.585693359375	2474.74252681813	3	30.745035	3028	Depleted_Plasma_HCC_1.raw
False	None	IonTrap	CID	MS2	0	44.06819	100	1128.92236328125	2256.8374499325	2	30.7504516666667	3029	Depleted_Plasma_HCC_1.raw
False	None	FourierTransform	HCD	MS2	0	44.06819	200	1128.92236328125	2256.8374499325	2	30.7653633333333	3030	Depleted_Plasma_HCC_1.raw
False	Unambiguous	IonTrap	CID	MS2	0	67.33756	100	829.397399902344	829.397399902344	1	30.7806766666667	3032	Depleted_Plasma_HCC_1.raw
False	None	FourierTransform	HCD	MS2	0	67.33756	200	829.397399902344	829.397399902344	1	30.7957816666667	3033	Depleted_Plasma_HCC_1.raw
False	None	IonTrap	CID	MS2	0	19.87163	100	832.242919921875	832.242919921875	1	30.801305	3034	Depleted_Plasma_HCC_1.raw
False	None	FourierTransform	HCD	MS2	0	19.87163	200	832.242919921875	832.242919921875	1	30.81634	3035	Depleted_Plasma_HCC_1.raw
False	Unambiguous	IonTrap	CID	MS2	0	46.9471	100	1277.49243164063	1277.49243164063	1	30.8218533333333	3036	Depleted_Plasma_HCC_1.raw
False	None	FourierTransform	HCD	MS2	0	46.9471	200	1277.49243164063	2553.97758665125	2	30.8366216666667	3037	Depleted_Plasma_HCC_1.raw
False	None	FourierTransform	HCD	MS2	0	46.9471	200	1277.49243164063	3830.46274166188	3	30.8366216666667	3037	Depleted_Plasma_HCC_1.raw
False	Unambiguous	IonTrap	CID	MS2	0		100	1168.61010742188	2336.21293821375	2	30.8420266666667	3038	Depleted_Plasma_HCC_1.raw
False	Unambiguous	IonTrap	CID	MS2	0		100	1168.61010742188	3503.81576900563	3	30.8420266666667	3038	Depleted_Plasma_HCC_1.raw
False	Ambiguous	FourierTransform	HCD	MS2	0		200	1168.61010742188	3503.81576900563	3	30.8568183333333	3039	Depleted_Plasma_HCC_1.raw
False	None	FourierTransform	HCD	MS2	0		200	1168.61010742188	2336.21293821375	2	30.8568183333333	3039	Depleted_Plasma_HCC_1.raw
False	Ambiguous	IonTrap	CID	MS2	0		100	1121.49047851563	1121.49047851563	1	30.862245	3040	Depleted_Plasma_HCC_1.raw
False	Unambiguous	FourierTransform	HCD	MS2	0		200	1121.49047851563	2241.97368040125	2	30.877145	3041	Depleted_Plasma_HCC_1.raw
False	Ambiguous	FourierTransform	HCD	MS2	0		200	1121.49047851563	3362.45688228688	3	30.877145	3041	Depleted_Plasma_HCC_1.raw
False	None	IonTrap	CID	MS2	0	72.83131	100	889.235717773438	889.235717773438	1	30.89132	3043	Depleted_Plasma_HCC_1.raw
False	None	FourierTransform	HCD	MS2	0	72.83131	200	889.235717773438	1777.46415891688	2	30.9073733333333	3044	Depleted_Plasma_HCC_1.raw
False	None	FourierTransform	HCD	MS2	0	72.83131	200	889.235717773438	2665.69260006031	3	30.9073733333333	3044	Depleted_Plasma_HCC_1.raw
False	Ambiguous	IonTrap	CID	MS2	0	83.04046	100	952.544128417969	952.544128417969	1	30.9128683333333	3045	Depleted_Plasma_HCC_1.raw
False	None	FourierTransform	HCD	MS2	0	83.04046	200	952.544128417969	1904.08098020594	2	30.9278533333333	3046	Depleted_Plasma_HCC_1.raw
False	Unambiguous	FourierTransform	HCD	MS2	0	83.04046	200	952.544128417969	2855.61783199391	3	30.9278533333333	3046	Depleted_Plasma_HCC_1.raw
False	None	IonTrap	CID	MS2	0		100	1364.39013671875	1364.39013671875	1	30.9332466666667	3047	Depleted_Plasma_HCC_1.raw
False	None	FourierTransform	HCD	MS2	0		200	1364.39013671875	4091.15585689625	3	30.947965	3048	Depleted_Plasma_HCC_1.raw
False	None	FourierTransform	HCD	MS2	0		200	1364.39013671875	2727.7729968075	2	30.947965	3048	Depleted_Plasma_HCC_1.raw
False	None	IonTrap	CID	MS2	0	50.44615	100	800.184692382813	800.184692382813	1	30.9534366666667	3049	Depleted_Plasma_HCC_1.raw
False	None	FourierTransform	HCD	MS2	0	50.44615	200	800.184692382813	1599.36210813563	2	30.9685183333333	3050	Depleted_Plasma_HCC_1.raw
False	None	FourierTransform	HCD	MS2	0	50.44615	200	800.184692382813	2398.53952388844	3	30.9685183333333	3050	Depleted_Plasma_HCC_1.raw
False	Unambiguous	IonTrap	CID	MS2	0	0	100	1193.55139160156	1193.55139160156	1	30.9739083333333	3051	Depleted_Plasma_HCC_1.raw
False	None	FourierTransform	HCD	MS2	0	0	200	1193.55139160156	2386.09550657313	2	30.9888383333333	3052	Depleted_Plasma_HCC_1.raw
False	None	FourierTransform	HCD	MS2	0	0	200	1193.55139160156	3578.63962154469	3	30.9888383333333	3052	Depleted_Plasma_HCC_1.raw
False	Ambiguous	IonTrap	CID	MS2	0	49.50168	100	1104.6240234375	1104.6240234375	1	31.0030466666667	3054	Depleted_Plasma_HCC_1.raw
False	None	FourierTransform	HCD	MS2	0	49.50168	200	1104.6240234375	2208.240770245	2	31.0179283333333	3055	Depleted_Plasma_HCC_1.raw
False	None	FourierTransform	HCD	MS2	0	49.50168	200	1104.6240234375	3311.8575170525	3	31.0179283333333	3055	Depleted_Plasma_HCC_1.raw
False	Unambiguous	IonTrap	CID	MS2	0	76.536	100	991.630249023438	991.630249023438	1	31.02341	3056	Depleted_Plasma_HCC_1.raw
False	None	FourierTransform	HCD	MS2	0	76.536	200	991.630249023438	2972.87619381031	3	31.0383133333333	3057	Depleted_Plasma_HCC_1.raw
False	None	FourierTransform	HCD	MS2	0	76.536	200	991.630249023438	1982.25322141688	2	31.0383133333333	3057	Depleted_Plasma_HCC_1.raw
False	None	IonTrap	CID	MS2	0	0	100	1292.17846679688	1292.17846679688	1	31.0437116666667	3058	Depleted_Plasma_HCC_1.raw
False	Ambiguous	FourierTransform	HCD	MS2	0	0	200	1292.17846679688	2583.34965696375	2	31.05847	3059	Depleted_Plasma_HCC_1.raw
False	None	FourierTransform	HCD	MS2	0	0	200	1292.17846679688	3874.52084713063	3	31.05847	3059	Depleted_Plasma_HCC_1.raw
False	None	IonTrap	CID	MS2	0	87.28677	100	819.730651855469	819.730651855469	1	31.0639516666667	3060	Depleted_Plasma_HCC_1.raw
False	None	FourierTransform	HCD	MS2	0	87.28677	200	819.730651855469	1638.45402708094	2	31.079	3061	Depleted_Plasma_HCC_1.raw
False	Unambiguous	FourierTransform	HCD	MS2	0	87.28677	200	819.730651855469	2457.17740230641	3	31.079	3061	Depleted_Plasma_HCC_1.raw
False	Unambiguous	IonTrap	CID	MS2	0	89.15318	100	868.547485351563	868.547485351563	1	31.0844466666667	3062	Depleted_Plasma_HCC_1.raw
False	None	FourierTransform	HCD	MS2	0	89.15318	200	868.547485351563	1736.08769407313	2	31.0995016666667	3063	Depleted_Plasma_HCC_1.raw
False	None	FourierTransform	HCD	MS2	0	89.15318	200	868.547485351563	2603.62790279469	3	31.0995016666667	3063	Depleted_Plasma_HCC_1.raw
False	Unambiguous	IonTrap	CID	MS2	0	72.7026	100	822.459838867188	822.459838867188	1	31.11371	3065	Depleted_Plasma_HCC_1.raw
False	Ambiguous	FourierTransform	HCD	MS2	0	72.7026	200	822.459838867188	1643.91240110438	2	31.12878	3066	Depleted_Plasma_HCC_1.raw
False	Ambiguous	FourierTransform	HCD	MS2	0	72.7026	200	822.459838867188	2465.36496334156	3	31.12878	3066	Depleted_Plasma_HCC_1.raw
False	Unambiguous	IonTrap	CID	MS2	0		100	1135.53149414063	1135.53149414063	1	31.1342516666667	3067	Depleted_Plasma_HCC_1.raw
False	Unambiguous	FourierTransform	HCD	MS2	0		200	1135.53149414063	2270.05571165125	2	31.1490733333333	3068	Depleted_Plasma_HCC_1.raw
False	Ambiguous	FourierTransform	HCD	MS2	0		200	1135.53149414063	3404.57992916188	3	31.1490733333333	3068	Depleted_Plasma_HCC_1.raw
False	None	IonTrap	CID	MS2	0	91.76367	100	851.656799316406	851.656799316406	1	31.1545283333333	3069	Depleted_Plasma_HCC_1.raw
False	None	FourierTransform	HCD	MS2	0	91.76367	200	851.656799316406	1702.30632200281	2	31.1697233333333	3070	Depleted_Plasma_HCC_1.raw
False	None	FourierTransform	HCD	MS2	0	91.76367	200	851.656799316406	2552.95584468922	3	31.1697233333333	3070	Depleted_Plasma_HCC_1.raw
False	Ambiguous	IonTrap	CID	MS2	0		100	1043.58447265625	1043.58447265625	1	31.175145	3071	Depleted_Plasma_HCC_1.raw
False	Unambiguous	FourierTransform	HCD	MS2	0		200	1043.58447265625	3128.73886470875	3	31.1900166666667	3072	Depleted_Plasma_HCC_1.raw
False	None	FourierTransform	HCD	MS2	0		200	1043.58447265625	2086.1616686825	2	31.1900166666667	3072	Depleted_Plasma_HCC_1.raw
False	Unambiguous	IonTrap	CID	MS2	0	94.0476	100	884.559814453125	884.559814453125	1	31.1954616666667	3073	Depleted_Plasma_HCC_1.raw
False	Ambiguous	FourierTransform	HCD	MS2	0	94.0476	200	884.559814453125	884.559814453125	1	31.2105033333333	3074	Depleted_Plasma_HCC_1.raw
False	Ambiguous	IonTrap	CID	MS2	0	70.35288	100	804.450439453125	804.450439453125	1	31.22501	3076	Depleted_Plasma_HCC_1.raw
False	None	FourierTransform	HCD	MS2	0	70.35288	200	804.450439453125	1607.89360227625	2	31.241205	3077	Depleted_Plasma_HCC_1.raw
False	None	FourierTransform	HCD	MS2	0	70.35288	200	804.450439453125	2411.33676509938	3	31.241205	3077	Depleted_Plasma_HCC_1.raw
False	Unambiguous	IonTrap	CID	MS2	0		100	1001.52746582031	1001.52746582031	1	31.2466733333333	3078	Depleted_Plasma_HCC_1.raw
False	None	FourierTransform	HCD	MS2	0		200	1001.52746582031	2002.04765501063	2	31.2615716666667	3079	Depleted_Plasma_HCC_1.raw
False	None	FourierTransform	HCD	MS2	0		200	1001.52746582031	3002.56784420094	3	31.2615716666667	3079	Depleted_Plasma_HCC_1.raw
False	Unambiguous	IonTrap	CID	MS2	0	76.78767	100	927.591918945313	927.591918945313	1	31.2670166666667	3080	Depleted_Plasma_HCC_1.raw
False	None	FourierTransform	HCD	MS2	0	76.78767	200	927.591918945313	1854.17656126063	2	31.2820583333333	3081	Depleted_Plasma_HCC_1.raw
False	None	FourierTransform	HCD	MS2	0	76.78767	200	927.591918945313	2780.76120357594	3	31.2820583333333	3081	Depleted_Plasma_HCC_1.raw
False	Unambiguous	IonTrap	CID	MS2	0	71.33904	100	1041.58154296875	1041.58154296875	1	31.2874816666667	3082	Depleted_Plasma_HCC_1.raw
False	None	FourierTransform	HCD	MS2	0	71.33904	200	1041.58154296875	2082.1558093075	2	31.30237	3083	Depleted_Plasma_HCC_1.raw
False	None	FourierTransform	HCD	MS2	0	71.33904	200	1041.58154296875	3122.73007564625	3	31.30237	3083	Depleted_Plasma_HCC_1.raw
False	Unambiguous	IonTrap	CID	MS2	0		100	971.577453613281	971.577453613281	1	31.307815	3084	Depleted_Plasma_HCC_1.raw
False	None	FourierTransform	HCD	MS2	0		200	971.577453613281	1942.14763059656	2	31.3228216666667	3085	Depleted_Plasma_HCC_1.raw
False	None	FourierTransform	HCD	MS2	0		200	971.577453613281	2912.71780757984	3	31.3228216666667	3085	Depleted_Plasma_HCC_1.raw
False	None	IonTrap	CID	MS2	0	42.5024	100	1128.92175292969	2256.83622922938	2	31.3370466666667	3087	Depleted_Plasma_HCC_1.raw
False	None	FourierTransform	HCD	MS2	0	42.5024	200	1128.92175292969	2256.83622922938	2	31.351905	3088	Depleted_Plasma_HCC_1.raw
False	None	IonTrap	CID	MS2	0	29.81524	100	906.261291503906	906.261291503906	1	31.3574033333333	3089	Depleted_Plasma_HCC_1.raw
False	None	FourierTransform	HCD	MS2	0	29.81524	200	906.261291503906	906.261291503906	1	31.3723816666667	3090	Depleted_Plasma_HCC_1.raw
False	Unambiguous	IonTrap	CID	MS2	0	0	100	902.604614257813	902.604614257813	1	31.3778516666667	3091	Depleted_Plasma_HCC_1.raw
False	None	FourierTransform	HCD	MS2	0	0	200	902.604614257813	2705.79928951344	3	31.3928766666667	3092	Depleted_Plasma_HCC_1.raw
False	None	FourierTransform	HCD	MS2	0	0	200	902.604614257813	1804.20195188563	2	31.3928766666667	3092	Depleted_Plasma_HCC_1.raw
False	None	IonTrap	CID	MS2	0	67.56808	100	846.293640136719	846.293640136719	1	31.3983333333333	3093	Depleted_Plasma_HCC_1.raw
False	None	FourierTransform	HCD	MS2	0	67.56808	200	846.293640136719	1691.58000364344	2	31.41338	3094	Depleted_Plasma_HCC_1.raw
False	None	FourierTransform	HCD	MS2	0	67.56808	200	846.293640136719	2536.86636715016	3	31.41338	3094	Depleted_Plasma_HCC_1.raw
False	Unambiguous	IonTrap	CID	MS2	0	81.07796	100	987.493957519531	987.493957519531	1	31.4188133333333	3095	Depleted_Plasma_HCC_1.raw
False	None	FourierTransform	HCD	MS2	0	81.07796	200	987.493957519531	1973.98063840906	2	31.4337866666667	3096	Depleted_Plasma_HCC_1.raw
False	Ambiguous	FourierTransform	HCD	MS2	0	81.07796	200	987.493957519531	2960.46731929859	3	31.4337866666667	3096	Depleted_Plasma_HCC_1.raw
False	None	IonTrap	CID	MS2	0	38.26696	100	921.3154296875	921.3154296875	1	31.449155	3098	Depleted_Plasma_HCC_1.raw
False	None	FourierTransform	HCD	MS2	0	38.26696	200	921.3154296875	921.3154296875	1	31.465205	3099	Depleted_Plasma_HCC_1.raw
False	Unambiguous	IonTrap	CID	MS2	0	73.78437	100	829.398132324219	829.398132324219	1	31.4707233333333	3100	Depleted_Plasma_HCC_1.raw
False	Ambiguous	FourierTransform	HCD	MS2	0	73.78437	200	829.398132324219	2486.17984371266	3	31.4858066666667	3101	Depleted_Plasma_HCC_1.raw
False	None	FourierTransform	HCD	MS2	0	73.78437	200	829.398132324219	1657.78898801844	2	31.4858066666667	3101	Depleted_Plasma_HCC_1.raw
False	Unambiguous	IonTrap	CID	MS2	0		100	1082.55895996094	1082.55895996094	1	31.49123	3102	Depleted_Plasma_HCC_1.raw
False	None	FourierTransform	HCD	MS2	0		200	1082.55895996094	2164.11064329188	2	31.5062433333333	3103	Depleted_Plasma_HCC_1.raw
False	None	FourierTransform	HCD	MS2	0		200	1082.55895996094	3245.66232662281	3	31.5062433333333	3103	Depleted_Plasma_HCC_1.raw
False	Unambiguous	IonTrap	CID	MS2	0		100	1034.56811523438	1034.56811523438	1	31.51167	3104	Depleted_Plasma_HCC_1.raw
False	None	FourierTransform	HCD	MS2	0		200	1034.56811523438	2068.12895383875	2	31.52658	3105	Depleted_Plasma_HCC_1.raw
False	Unambiguous	FourierTransform	HCD	MS2	0		200	1034.56811523438	3101.68979244313	3	31.52658	3105	Depleted_Plasma_HCC_1.raw
False	Unambiguous	IonTrap	CID	MS2	0	34.01377	100	1276.48571777344	1276.48571777344	1	31.53197	3106	Depleted_Plasma_HCC_1.raw
False	None	FourierTransform	HCD	MS2	0	34.01377	200	1276.48571777344	2551.96415891688	2	31.5467433333333	3107	Depleted_Plasma_HCC_1.raw
False	None	FourierTransform	HCD	MS2	0	34.01377	200	1276.48571777344	3827.44260006031	3	31.5467433333333	3107	Depleted_Plasma_HCC_1.raw
False	Ambiguous	IonTrap	CID	MS2	0	81.91702	100	840.598937988281	840.598937988281	1	31.5621316666667	3109	Depleted_Plasma_HCC_1.raw
False	None	FourierTransform	HCD	MS2	0	81.91702	200	840.598937988281	2519.78226070484	3	31.5782083333333	3110	Depleted_Plasma_HCC_1.raw
False	None	FourierTransform	HCD	MS2	0	81.91702	200	840.598937988281	1680.19059934656	2	31.5782083333333	3110	Depleted_Plasma_HCC_1.raw
False	None	IonTrap	CID	MS2	0	86.45725	100	911.653930664063	911.653930664063	1	31.5837033333333	3111	Depleted_Plasma_HCC_1.raw
False	None	FourierTransform	HCD	MS2	0	86.45725	200	911.653930664063	1822.30058469813	2	31.5987066666667	3112	Depleted_Plasma_HCC_1.raw
False	None	FourierTransform	HCD	MS2	0	86.45725	200	911.653930664063	2732.94723873219	3	31.5987066666667	3112	Depleted_Plasma_HCC_1.raw
False	Unambiguous	IonTrap	CID	MS2	0	56.32547	100	1131.44079589844	1131.44079589844	1	31.6041183333333	3113	Depleted_Plasma_HCC_1.raw
False	None	FourierTransform	HCD	MS2	0	56.32547	200	1131.44079589844	2261.87431516688	2	31.6189916666667	3114	Depleted_Plasma_HCC_1.raw
False	Unambiguous	FourierTransform	HCD	MS2	0	56.32547	200	1131.44079589844	3392.30783443531	3	31.6189916666667	3114	Depleted_Plasma_HCC_1.raw
False	None	IonTrap	CID	MS2	0	78.63667	100	892.234130859375	892.234130859375	1	31.6244366666667	3115	Depleted_Plasma_HCC_1.raw
False	None	FourierTransform	HCD	MS2	0	78.63667	200	892.234130859375	1783.46098508875	2	31.639445	3116	Depleted_Plasma_HCC_1.raw
False	None	FourierTransform	HCD	MS2	0	78.63667	200	892.234130859375	2674.68783931813	3	31.639445	3116	Depleted_Plasma_HCC_1.raw
False	Unambiguous	IonTrap	CID	MS2	0	61.5316	100	916.513000488281	916.513000488281	1	31.6448933333333	3117	Depleted_Plasma_HCC_1.raw
False	None	FourierTransform	HCD	MS2	0	61.5316	200	916.513000488281	1832.01872434656	2	31.6599333333333	3118	Depleted_Plasma_HCC_1.raw
False	None	FourierTransform	HCD	MS2	0	61.5316	200	916.513000488281	2747.52444820484	3	31.6599333333333	3118	Depleted_Plasma_HCC_1.raw
False	None	IonTrap	CID	MS2	0	82.59465	100	889.235290527344	889.235290527344	1	31.6752383333333	3120	Depleted_Plasma_HCC_1.raw
False	None	FourierTransform	HCD	MS2	0	82.59465	200	889.235290527344	1777.46330442469	2	31.6913716666667	3121	Depleted_Plasma_HCC_1.raw
False	None	FourierTransform	HCD	MS2	0	82.59465	200	889.235290527344	2665.69131832203	3	31.6913716666667	3121	Depleted_Plasma_HCC_1.raw
False	None	IonTrap	CID	MS2	0		100	1334.49499511719	2667.98271360438	2	31.6968333333333	3122	Depleted_Plasma_HCC_1.raw
False	None	IonTrap	CID	MS2	0		100	1334.49499511719	4001.47043209156	3	31.6968333333333	3122	Depleted_Plasma_HCC_1.raw
False	None	FourierTransform	HCD	MS2	0		200	1334.49499511719	2667.98271360438	2	31.7115333333333	3123	Depleted_Plasma_HCC_1.raw
False	None	FourierTransform	HCD	MS2	0		200	1334.49499511719	4001.47043209156	3	31.7115333333333	3123	Depleted_Plasma_HCC_1.raw
False	Ambiguous	IonTrap	CID	MS2	0	75.47832	100	939.6142578125	939.6142578125	1	31.716985	3124	Depleted_Plasma_HCC_1.raw
False	None	FourierTransform	HCD	MS2	0	75.47832	200	939.6142578125	2816.8282201775	3	31.7320033333333	3125	Depleted_Plasma_HCC_1.raw
False	None	FourierTransform	HCD	MS2	0	75.47832	200	939.6142578125	1878.221238995	2	31.7320033333333	3125	Depleted_Plasma_HCC_1.raw
False	Ambiguous	IonTrap	CID	MS2	0		100	1293.59216308594	1293.59216308594	1	31.7374016666667	3126	Depleted_Plasma_HCC_1.raw
False	None	FourierTransform	HCD	MS2	0		200	1293.59216308594	2586.17704954188	2	31.75211	3127	Depleted_Plasma_HCC_1.raw
False	Unambiguous	FourierTransform	HCD	MS2	0		200	1293.59216308594	3878.76193599781	3	31.75211	3127	Depleted_Plasma_HCC_1.raw
False	None	IonTrap	CID	MS2	0	86.89632	100	950.677490234375	950.677490234375	1	31.7575566666667	3128	Depleted_Plasma_HCC_1.raw
False	None	FourierTransform	HCD	MS2	0	86.89632	200	950.677490234375	950.677490234375	1	31.7725583333333	3129	Depleted_Plasma_HCC_1.raw
False	None	IonTrap	CID	MS2	0	0	100	1381.46533203125	1381.46533203125	1	31.7877633333333	3131	Depleted_Plasma_HCC_1.raw
False	None	FourierTransform	HCD	MS2	0	0	200	1381.46533203125	2761.9233874325	2	31.8035383333333	3132	Depleted_Plasma_HCC_1.raw
False	None	FourierTransform	HCD	MS2	0	0	200	1381.46533203125	4142.38144283375	3	31.8035383333333	3132	Depleted_Plasma_HCC_1.raw
False	None	IonTrap	CID	MS2	0		100	1207.36608886719	1207.36608886719	1	31.80899	3133	Depleted_Plasma_HCC_1.raw
False	None	FourierTransform	HCD	MS2	0		200	1207.36608886719	3620.08371334156	3	31.8237533333333	3134	Depleted_Plasma_HCC_1.raw
False	None	FourierTransform	HCD	MS2	0		200	1207.36608886719	2413.72490110438	2	31.8237533333333	3134	Depleted_Plasma_HCC_1.raw
False	None	IonTrap	CID	MS2	0	93.19498	100	877.669250488281	877.669250488281	1	31.8292	3135	Depleted_Plasma_HCC_1.raw
False	None	FourierTransform	HCD	MS2	0	93.19498	200	877.669250488281	1754.33122434656	2	31.84435	3136	Depleted_Plasma_HCC_1.raw
False	None	FourierTransform	HCD	MS2	0	93.19498	200	877.669250488281	2630.99319820484	3	31.84435	3136	Depleted_Plasma_HCC_1.raw
False	Ambiguous	IonTrap	CID	MS2	0	0	100	1037.53173828125	1037.53173828125	1	31.8497816666667	3137	Depleted_Plasma_HCC_1.raw
False	None	FourierTransform	HCD	MS2	0	0	200	1037.53173828125	2074.0561999325	2	31.8646533333333	3138	Depleted_Plasma_HCC_1.raw
False	Unambiguous	FourierTransform	HCD	MS2	0	0	200	1037.53173828125	3110.58066158375	3	31.8646533333333	3138	Depleted_Plasma_HCC_1.raw
False	Ambiguous	IonTrap	CID	MS2	0		100	1181.53491210938	1181.53491210938	1	31.87006	3139	Depleted_Plasma_HCC_1.raw
False	None	FourierTransform	HCD	MS2	0		200	1181.53491210938	2362.06254758875	2	31.884895	3140	Depleted_Plasma_HCC_1.raw
False	None	FourierTransform	HCD	MS2	0		200	1181.53491210938	3542.59018306813	3	31.884895	3140	Depleted_Plasma_HCC_1.raw
False	None	IonTrap	CID	MS2	0	9.176122	100	907.262878417969	907.262878417969	1	31.9002066666667	3142	Depleted_Plasma_HCC_1.raw
False	None	FourierTransform	HCD	MS2	0	9.176122	200	907.262878417969	907.262878417969	1	31.9163866666667	3143	Depleted_Plasma_HCC_1.raw
False	Unambiguous	IonTrap	CID	MS2	0	82.53544	100	804.449035644531	804.449035644531	1	31.9219083333333	3144	Depleted_Plasma_HCC_1.raw
False	None	FourierTransform	HCD	MS2	0	82.53544	200	804.449035644531	804.449035644531	1	31.9369716666667	3145	Depleted_Plasma_HCC_1.raw
False	Unambiguous	IonTrap	CID	MS2	0		100	1055.51489257813	1055.51489257813	1	31.942395	3146	Depleted_Plasma_HCC_1.raw
False	None	FourierTransform	HCD	MS2	0		200	1055.51489257813	2110.02250852625	2	31.9573333333333	3147	Depleted_Plasma_HCC_1.raw
False	None	FourierTransform	HCD	MS2	0		200	1055.51489257813	3164.53012447438	3	31.9573333333333	3147	Depleted_Plasma_HCC_1.raw
False	Unambiguous	IonTrap	CID	MS2	0		100	1220.52783203125	2440.0483874325	2	31.9627233333333	3148	Depleted_Plasma_HCC_1.raw
False	Unambiguous	IonTrap	CID	MS2	0		100	1220.52783203125	3659.56894283375	3	31.9627233333333	3148	Depleted_Plasma_HCC_1.raw
False	None	FourierTransform	HCD	MS2	0		200	1220.52783203125	2440.0483874325	2	31.9774716666667	3149	Depleted_Plasma_HCC_1.raw
False	None	FourierTransform	HCD	MS2	0		200	1220.52783203125	3659.56894283375	3	31.9774716666667	3149	Depleted_Plasma_HCC_1.raw
False	None	IonTrap	CID	MS2	0	76.98762	100	898.756103515625	898.756103515625	1	31.9829183333333	3150	Depleted_Plasma_HCC_1.raw
False	None	FourierTransform	HCD	MS2	0	76.98762	200	898.756103515625	2694.25375728688	3	31.99799	3151	Depleted_Plasma_HCC_1.raw
False	None	FourierTransform	HCD	MS2	0	76.98762	200	898.756103515625	1796.50493040125	2	31.99799	3151	Depleted_Plasma_HCC_1.raw
False	Ambiguous	IonTrap	CID	MS2	0	39.99616	100	822.45947265625	822.45947265625	1	32.01226	3153	Depleted_Plasma_HCC_1.raw
False	None	FourierTransform	HCD	MS2	0	39.99616	200	822.45947265625	822.45947265625	1	32.0283733333333	3154	Depleted_Plasma_HCC_1.raw
False	Unambiguous	IonTrap	CID	MS2	0	50.24216	100	1187.45581054688	1187.45581054688	1	32.0338133333333	3155	Depleted_Plasma_HCC_1.raw
False	None	FourierTransform	HCD	MS2	0	50.24216	200	1187.45581054688	2373.90434446375	2	32.04859	3156	Depleted_Plasma_HCC_1.raw
False	None	FourierTransform	HCD	MS2	0	50.24216	200	1187.45581054688	3560.35287838063	3	32.04859	3156	Depleted_Plasma_HCC_1.raw
False	None	IonTrap	CID	MS2	0	66.69691	100	996.331298828125	996.331298828125	1	32.05402	3157	Depleted_Plasma_HCC_1.raw
False	None	FourierTransform	HCD	MS2	0	66.69691	200	996.331298828125	996.331298828125	1	32.0689766666667	3158	Depleted_Plasma_HCC_1.raw
False	None	IonTrap	CID	MS2	0	43.0352	100	1296.42749023438	1296.42749023438	1	32.07437	3159	Depleted_Plasma_HCC_1.raw
False	None	FourierTransform	HCD	MS2	0	43.0352	200	1296.42749023438	3887.26791744313	3	32.0890816666667	3160	Depleted_Plasma_HCC_1.raw
False	None	FourierTransform	HCD	MS2	0	43.0352	200	1296.42749023438	2591.84770383875	2	32.0890816666667	3160	Depleted_Plasma_HCC_1.raw
False	None	IonTrap	CID	MS2	0	0	100	1128.92358398438	1128.92358398438	1	32.094505	3161	Depleted_Plasma_HCC_1.raw
False	None	FourierTransform	HCD	MS2	0	0	200	1128.92358398438	1128.92358398438	1	32.109385	3162	Depleted_Plasma_HCC_1.raw
False	None	IonTrap	CID	MS2	0	42.11863	100	907.262756347656	907.262756347656	1	32.12461	3164	Depleted_Plasma_HCC_1.raw
False	None	FourierTransform	HCD	MS2	0	42.11863	200	907.262756347656	907.262756347656	1	32.1407116666667	3165	Depleted_Plasma_HCC_1.raw
False	Unambiguous	IonTrap	CID	MS2	0	71.98208	100	829.397277832031	829.397277832031	1	32.1462316666667	3166	Depleted_Plasma_HCC_1.raw
False	Unambiguous	FourierTransform	HCD	MS2	0	71.98208	200	829.397277832031	1657.78727903406	2	32.16128	3167	Depleted_Plasma_HCC_1.raw
False	Ambiguous	FourierTransform	HCD	MS2	0	71.98208	200	829.397277832031	2486.17728023609	3	32.16128	3167	Depleted_Plasma_HCC_1.raw
False	None	IonTrap	CID	MS2	0	47.49904	100	1047.89477539063	1047.89477539063	1	32.166715	3168	Depleted_Plasma_HCC_1.raw
False	None	FourierTransform	HCD	MS2	0	47.49904	200	1047.89477539063	2094.78227415125	2	32.1817466666667	3169	Depleted_Plasma_HCC_1.raw
False	None	FourierTransform	HCD	MS2	0	47.49904	200	1047.89477539063	3141.66977291188	3	32.1817466666667	3169	Depleted_Plasma_HCC_1.raw
False	None	IonTrap	CID	MS2	0	68.73785	100	801.631103515625	801.631103515625	1	32.1872166666667	3170	Depleted_Plasma_HCC_1.raw
False	None	FourierTransform	HCD	MS2	0	68.73785	200	801.631103515625	2402.87875728688	3	32.202275	3171	Depleted_Plasma_HCC_1.raw
False	None	FourierTransform	HCD	MS2	0	68.73785	200	801.631103515625	1602.25493040125	2	32.202275	3171	Depleted_Plasma_HCC_1.raw
False	Ambiguous	IonTrap	CID	MS2	0		100	930.609558105469	930.609558105469	1	32.207745	3172	Depleted_Plasma_HCC_1.raw
False	None	FourierTransform	HCD	MS2	0		200	930.609558105469	1860.21183958094	2	32.2227583333333	3173	Depleted_Plasma_HCC_1.raw
False	None	FourierTransform	HCD	MS2	0		200	930.609558105469	2789.81412105641	3	32.2227583333333	3173	Depleted_Plasma_HCC_1.raw
False	None	IonTrap	CID	MS2	0	23.94042	100	815.216857910156	815.216857910156	1	32.238035	3175	Depleted_Plasma_HCC_1.raw
False	None	FourierTransform	HCD	MS2	0	23.94042	200	815.216857910156	815.216857910156	1	32.254205	3176	Depleted_Plasma_HCC_1.raw
False	None	IonTrap	CID	MS2	0	29.76717	100	920.314147949219	920.314147949219	1	32.2597016666667	3177	Depleted_Plasma_HCC_1.raw
False	None	FourierTransform	HCD	MS2	0	29.76717	200	920.314147949219	920.314147949219	1	32.2747083333333	3178	Depleted_Plasma_HCC_1.raw
False	Ambiguous	IonTrap	CID	MS2	0	89.12997	100	885.594909667969	885.594909667969	1	32.280155	3179	Depleted_Plasma_HCC_1.raw
False	None	FourierTransform	HCD	MS2	0	89.12997	200	885.594909667969	1770.18254270594	2	32.2951916666667	3180	Depleted_Plasma_HCC_1.raw
False	None	FourierTransform	HCD	MS2	0	89.12997	200	885.594909667969	2654.77017574391	3	32.2951916666667	3180	Depleted_Plasma_HCC_1.raw
False	Unambiguous	IonTrap	CID	MS2	0	0	100	1173.53625488281	1173.53625488281	1	32.3005933333333	3181	Depleted_Plasma_HCC_1.raw
False	None	FourierTransform	HCD	MS2	0	0	200	1173.53625488281	2346.06523313563	2	32.3154216666667	3182	Depleted_Plasma_HCC_1.raw
False	Unambiguous	FourierTransform	HCD	MS2	0	0	200	1173.53625488281	3518.59421138844	3	32.3154216666667	3182	Depleted_Plasma_HCC_1.raw
False	Unambiguous	IonTrap	CID	MS2	0	62.88481	100	1109.61328125	1109.61328125	1	32.3208333333333	3183	Depleted_Plasma_HCC_1.raw
False	Unambiguous	FourierTransform	HCD	MS2	0	62.88481	200	1109.61328125	2218.21928587	2	32.33572	3184	Depleted_Plasma_HCC_1.raw
False	Unambiguous	FourierTransform	HCD	MS2	0	62.88481	200	1109.61328125	3326.82529049	3	32.33572	3184	Depleted_Plasma_HCC_1.raw
False	Unambiguous	IonTrap	CID	MS2	0	60.69904	100	901.607666015625	901.607666015625	1	32.35097	3186	Depleted_Plasma_HCC_1.raw
False	None	FourierTransform	HCD	MS2	0	60.69904	200	901.607666015625	901.607666015625	1	32.3670416666667	3187	Depleted_Plasma_HCC_1.raw
False	Unambiguous	IonTrap	CID	MS2	0	33.43542	100	1051.67626953125	1051.67626953125	1	32.37252	3188	Depleted_Plasma_HCC_1.raw
False	None	FourierTransform	HCD	MS2	0	33.43542	200	1051.67626953125	2102.3452624325	2	32.3873983333333	3189	Depleted_Plasma_HCC_1.raw
False	None	FourierTransform	HCD	MS2	0	33.43542	200	1051.67626953125	3153.01425533375	3	32.3873983333333	3189	Depleted_Plasma_HCC_1.raw
False	Unambiguous	IonTrap	CID	MS2	0	64.43824	100	999.68359375	999.68359375	1	32.39282	3190	Depleted_Plasma_HCC_1.raw
False	None	FourierTransform	HCD	MS2	0	64.43824	200	999.68359375	1998.35991087	2	32.407765	3191	Depleted_Plasma_HCC_1.raw
False	None	FourierTransform	HCD	MS2	0	64.43824	200	999.68359375	2997.03622799	3	32.407765	3191	Depleted_Plasma_HCC_1.raw
False	Unambiguous	IonTrap	CID	MS2	0	74.96679	100	1140.44030761719	1140.44030761719	1	32.413165	3192	Depleted_Plasma_HCC_1.raw
False	None	FourierTransform	HCD	MS2	0	74.96679	200	1140.44030761719	2279.87333860438	2	32.4280016666667	3193	Depleted_Plasma_HCC_1.raw
False	None	FourierTransform	HCD	MS2	0	74.96679	200	1140.44030761719	3419.30636959156	3	32.4280016666667	3193	Depleted_Plasma_HCC_1.raw
False	None	IonTrap	CID	MS2	0	73.70965	100	949.91162109375	949.91162109375	1	32.4334516666667	3194	Depleted_Plasma_HCC_1.raw
False	None	FourierTransform	HCD	MS2	0	73.70965	200	949.91162109375	1898.8159655575	2	32.4484716666667	3195	Depleted_Plasma_HCC_1.raw
False	None	FourierTransform	HCD	MS2	0	73.70965	200	949.91162109375	2847.72031002125	3	32.4484716666667	3195	Depleted_Plasma_HCC_1.raw
False	Unambiguous	IonTrap	CID	MS2	0	28.02306	100	1276.4873046875	1276.4873046875	1	32.462605	3197	Depleted_Plasma_HCC_1.raw
False	None	FourierTransform	HCD	MS2	0	28.02306	200	1276.4873046875	3827.4473608025	3	32.4783716666667	3198	Depleted_Plasma_HCC_1.raw
False	None	FourierTransform	HCD	MS2	0	28.02306	200	1276.4873046875	2551.967332745	2	32.4783716666667	3198	Depleted_Plasma_HCC_1.raw
False	None	IonTrap	CID	MS2	0	84.69563	100	889.234741210938	889.234741210938	1	32.483885	3199	Depleted_Plasma_HCC_1.raw
False	None	FourierTransform	HCD	MS2	0	84.69563	200	889.234741210938	1777.46220579188	2	32.4988883333333	3200	Depleted_Plasma_HCC_1.raw
False	None	FourierTransform	HCD	MS2	0	84.69563	200	889.234741210938	2665.68967037281	3	32.4988883333333	3200	Depleted_Plasma_HCC_1.raw
False	None	IonTrap	CID	MS2	0	94.43447	100	844.660827636719	844.660827636719	1	32.5043466666667	3201	Depleted_Plasma_HCC_1.raw
False	None	FourierTransform	HCD	MS2	0	94.43447	200	844.660827636719	1688.31437864344	2	32.5195233333333	3202	Depleted_Plasma_HCC_1.raw
False	Unambiguous	FourierTransform	HCD	MS2	0	94.43447	200	844.660827636719	2531.96792965016	3	32.5195233333333	3202	Depleted_Plasma_HCC_1.raw
False	None	IonTrap	CID	MS2	0	77.49057	100	1019.74182128906	1019.74182128906	1	32.5249516666667	3203	Depleted_Plasma_HCC_1.raw
False	None	FourierTransform	HCD	MS2	0	77.49057	200	1019.74182128906	3057.21091060719	3	32.5398483333333	3204	Depleted_Plasma_HCC_1.raw
False	None	FourierTransform	HCD	MS2	0	77.49057	200	1019.74182128906	2038.47636594813	2	32.5398483333333	3204	Depleted_Plasma_HCC_1.raw
False	None	IonTrap	CID	MS2	0	0	100	1237.3203125	1237.3203125	1	32.5452416666667	3205	Depleted_Plasma_HCC_1.raw
False	None	FourierTransform	HCD	MS2	0	0	200	1237.3203125	3709.94638424	3	32.5600366666667	3206	Depleted_Plasma_HCC_1.raw
False	None	FourierTransform	HCD	MS2	0	0	200	1237.3203125	2473.63334837	2	32.5600366666667	3206	Depleted_Plasma_HCC_1.raw
False	Unambiguous	IonTrap	CID	MS2	0	67.78963	100	804.44921875	804.44921875	1	32.5752866666667	3208	Depleted_Plasma_HCC_1.raw
False	Ambiguous	FourierTransform	HCD	MS2	0	67.78963	200	804.44921875	1607.89116087	2	32.5913716666667	3209	Depleted_Plasma_HCC_1.raw
False	Unambiguous	FourierTransform	HCD	MS2	0	67.78963	200	804.44921875	2411.33310299	3	32.5913716666667	3209	Depleted_Plasma_HCC_1.raw
False	None	IonTrap	CID	MS2	0	54.83028	100	981.280151367188	981.280151367188	1	32.596865	3210	Depleted_Plasma_HCC_1.raw
False	None	FourierTransform	HCD	MS2	0	54.83028	200	981.280151367188	981.280151367188	1	32.6117933333333	3211	Depleted_Plasma_HCC_1.raw
False	None	IonTrap	CID	MS2	0	96.23219	100	847.631713867188	847.631713867188	1	32.61724	3212	Depleted_Plasma_HCC_1.raw
False	None	FourierTransform	HCD	MS2	0	96.23219	200	847.631713867188	1694.25615110438	2	32.6322983333333	3213	Depleted_Plasma_HCC_1.raw
False	None	FourierTransform	HCD	MS2	0	96.23219	200	847.631713867188	2540.88058834156	3	32.6322983333333	3213	Depleted_Plasma_HCC_1.raw
False	Unambiguous	IonTrap	CID	MS2	0	52.97337	100	1112.56787109375	1112.56787109375	1	32.637735	3214	Depleted_Plasma_HCC_1.raw
False	None	FourierTransform	HCD	MS2	0	52.97337	200	1112.56787109375	3335.68906002125	3	32.652575	3215	Depleted_Plasma_HCC_1.raw
False	None	FourierTransform	HCD	MS2	0	52.97337	200	1112.56787109375	2224.1284655575	2	32.652575	3215	Depleted_Plasma_HCC_1.raw
False	None	IonTrap	CID	MS2	0	68.1416	100	977.306762695313	977.306762695313	1	32.6580083333333	3216	Depleted_Plasma_HCC_1.raw
False	None	FourierTransform	HCD	MS2	0	68.1416	200	977.306762695313	1953.60624876063	2	32.6729866666667	3217	Depleted_Plasma_HCC_1.raw
False	None	FourierTransform	HCD	MS2	0	68.1416	200	977.306762695313	2929.90573482594	3	32.6729866666667	3217	Depleted_Plasma_HCC_1.raw
False	Unambiguous	IonTrap	CID	MS2	0	51.52781	100	822.460266113281	822.460266113281	1	32.687315	3219	Depleted_Plasma_HCC_1.raw
False	None	FourierTransform	HCD	MS2	0	51.52781	200	822.460266113281	822.460266113281	1	32.7024183333333	3220	Depleted_Plasma_HCC_1.raw
False	None	IonTrap	CID	MS2	0	19.13221	100	906.260986328125	906.260986328125	1	32.707925	3221	Depleted_Plasma_HCC_1.raw
False	None	FourierTransform	HCD	MS2	0	19.13221	200	906.260986328125	906.260986328125	1	32.7229016666667	3222	Depleted_Plasma_HCC_1.raw
False	Ambiguous	IonTrap	CID	MS2	0	63.52871	100	939.53564453125	939.53564453125	1	32.7283516666667	3223	Depleted_Plasma_HCC_1.raw
False	None	FourierTransform	HCD	MS2	0	63.52871	200	939.53564453125	1878.0640124325	2	32.7433883333333	3224	Depleted_Plasma_HCC_1.raw
False	None	FourierTransform	HCD	MS2	0	63.52871	200	939.53564453125	2816.59238033375	3	32.7433883333333	3224	Depleted_Plasma_HCC_1.raw
False	Unambiguous	IonTrap	CID	MS2	0	23.65339	100	1067.54260253906	1067.54260253906	1	32.74881	3225	Depleted_Plasma_HCC_1.raw
False	None	FourierTransform	HCD	MS2	0	23.65339	200	1067.54260253906	1067.54260253906	1	32.763675	3226	Depleted_Plasma_HCC_1.raw
False	Unambiguous	IonTrap	CID	MS2	0	0	100	1408.54479980469	1408.54479980469	1	32.7690483333333	3227	Depleted_Plasma_HCC_1.raw
False	None	IonTrap	CID	MS2	0	19.57058	100	906.262023925781	906.262023925781	1	32.7989516666667	3230	Depleted_Plasma_HCC_1.raw
False	None	FourierTransform	HCD	MS2	0	19.57058	200	906.262023925781	906.262023925781	1	32.8150383333333	3231	Depleted_Plasma_HCC_1.raw
False	Unambiguous	IonTrap	CID	MS2	0	50.08297	100	1129.421875	1129.421875	1	32.8205133333333	3232	Depleted_Plasma_HCC_1.raw
False	None	FourierTransform	HCD	MS2	0	50.08297	200	1129.421875	1129.421875	1	32.8353533333333	3233	Depleted_Plasma_HCC_1.raw
False	Unambiguous	IonTrap	CID	MS2	0	74.64285	100	829.397094726563	829.397094726563	1	32.840825	3234	Depleted_Plasma_HCC_1.raw
False	Unambiguous	FourierTransform	HCD	MS2	0	74.64285	200	829.397094726563	1657.78691282313	2	32.8560566666667	3235	Depleted_Plasma_HCC_1.raw
False	Unambiguous	FourierTransform	HCD	MS2	0	74.64285	200	829.397094726563	2486.17673091969	3	32.8560566666667	3235	Depleted_Plasma_HCC_1.raw
False	Unambiguous	IonTrap	CID	MS2	0	0	100	1306.63623046875	1306.63623046875	1	32.861455	3236	Depleted_Plasma_HCC_1.raw
False	None	FourierTransform	HCD	MS2	0	0	200	1306.63623046875	1306.63623046875	1	32.8761633333333	3237	Depleted_Plasma_HCC_1.raw
False	Ambiguous	IonTrap	CID	MS2	0	50.47581	100	1116.48498535156	1116.48498535156	1	32.8815766666667	3238	Depleted_Plasma_HCC_1.raw
False	None	FourierTransform	HCD	MS2	0	50.47581	200	1116.48498535156	2231.96269407313	2	32.8964866666667	3239	Depleted_Plasma_HCC_1.raw
False	None	FourierTransform	HCD	MS2	0	50.47581	200	1116.48498535156	3347.44040279469	3	32.8964866666667	3239	Depleted_Plasma_HCC_1.raw
False	Unambiguous	IonTrap	CID	MS2	0	84.07434	100	991.530151367188	991.530151367188	1	32.9118016666667	3241	Depleted_Plasma_HCC_1.raw
False	None	FourierTransform	HCD	MS2	0	84.07434	200	991.530151367188	1982.05302610438	2	32.9278716666667	3242	Depleted_Plasma_HCC_1.raw
False	None	FourierTransform	HCD	MS2	0	84.07434	200	991.530151367188	2972.57590084156	3	32.9278716666667	3242	Depleted_Plasma_HCC_1.raw
False	Unambiguous	IonTrap	CID	MS2	0	93.1022	100	881.562316894531	881.562316894531	1	32.9333683333333	3243	Depleted_Plasma_HCC_1.raw
False	None	FourierTransform	HCD	MS2	0	93.1022	200	881.562316894531	1762.11735715906	2	32.94836	3244	Depleted_Plasma_HCC_1.raw
False	None	FourierTransform	HCD	MS2	0	93.1022	200	881.562316894531	2642.67239742359	3	32.94836	3244	Depleted_Plasma_HCC_1.raw
False	Unambiguous	IonTrap	CID	MS2	0	40.05378	100	1101.57836914063	1101.57836914063	1	32.9537833333333	3245	Depleted_Plasma_HCC_1.raw
False	None	FourierTransform	HCD	MS2	0	40.05378	200	1101.57836914063	2202.14946165125	2	32.9686716666667	3246	Depleted_Plasma_HCC_1.raw
False	None	FourierTransform	HCD	MS2	0	40.05378	200	1101.57836914063	3302.72055416188	3	32.9686716666667	3246	Depleted_Plasma_HCC_1.raw
False	Ambiguous	IonTrap	CID	MS2	0		100	1042.63000488281	1042.63000488281	1	32.974105	3247	Depleted_Plasma_HCC_1.raw
False	Unambiguous	IonTrap	CID	MS2	0		100	1353.49035644531	1353.49035644531	1	32.9943833333333	3249	Depleted_Plasma_HCC_1.raw
False	None	FourierTransform	HCD	MS2	0		200	1353.49035644531	2705.97343626063	2	33.0091183333333	3250	Depleted_Plasma_HCC_1.raw
False	None	FourierTransform	HCD	MS2	0		200	1353.49035644531	4058.45651607594	3	33.0091183333333	3250	Depleted_Plasma_HCC_1.raw
False	None	IonTrap	CID	MS2	0	83.88335	100	816.215698242188	816.215698242188	1	33.02445	3252	Depleted_Plasma_HCC_1.raw
False	None	FourierTransform	HCD	MS2	0	83.88335	200	816.215698242188	1631.42411985438	2	33.0405383333333	3253	Depleted_Plasma_HCC_1.raw
False	None	FourierTransform	HCD	MS2	0	83.88335	200	816.215698242188	2446.63254146656	3	33.0405383333333	3253	Depleted_Plasma_HCC_1.raw
False	Unambiguous	IonTrap	CID	MS2	0		100	995.503051757813	995.503051757813	1	33.04601	3254	Depleted_Plasma_HCC_1.raw
False	None	FourierTransform	HCD	MS2	0		200	995.503051757813	1989.99882688563	2	33.0609233333333	3255	Depleted_Plasma_HCC_1.raw
False	None	FourierTransform	HCD	MS2	0		200	995.503051757813	2984.49460201344	3	33.0609233333333	3255	Depleted_Plasma_HCC_1.raw
False	Unambiguous	IonTrap	CID	MS2	0	72.81661	100	927.518249511719	927.518249511719	1	33.06639	3256	Depleted_Plasma_HCC_1.raw
False	None	FourierTransform	HCD	MS2	0	72.81661	200	927.518249511719	927.518249511719	1	33.081395	3257	Depleted_Plasma_HCC_1.raw
False	Unambiguous	IonTrap	CID	MS2	0	75.38969	100	1126.44213867188	1126.44213867188	1	33.0868083333333	3258	Depleted_Plasma_HCC_1.raw
False	None	FourierTransform	HCD	MS2	0	75.38969	200	1126.44213867188	2251.87700071375	2	33.10163	3259	Depleted_Plasma_HCC_1.raw
False	None	FourierTransform	HCD	MS2	0	75.38969	200	1126.44213867188	3377.31186275563	3	33.10163	3259	Depleted_Plasma_HCC_1.raw
False	None	IonTrap	CID	MS2	0	66.72102	100	1122.44677734375	1122.44677734375	1	33.1070516666667	3260	Depleted_Plasma_HCC_1.raw
False	None	FourierTransform	HCD	MS2	0	66.72102	200	1122.44677734375	2243.8862780575	2	33.12194	3261	Depleted_Plasma_HCC_1.raw
False	None	FourierTransform	HCD	MS2	0	66.72102	200	1122.44677734375	3365.32577877125	3	33.12194	3261	Depleted_Plasma_HCC_1.raw
False	None	IonTrap	CID	MS2	0	33.95822	100	920.314819335938	920.314819335938	1	33.1371683333333	3263	Depleted_Plasma_HCC_1.raw
False	None	FourierTransform	HCD	MS2	0	33.95822	200	920.314819335938	920.314819335938	1	33.153205	3264	Depleted_Plasma_HCC_1.raw
False	None	IonTrap	CID	MS2	0	68.83775	100	917.716247558594	917.716247558594	1	33.1587016666667	3265	Depleted_Plasma_HCC_1.raw
False	None	FourierTransform	HCD	MS2	0	68.83775	200	917.716247558594	1834.42521848719	2	33.173705	3266	Depleted_Plasma_HCC_1.raw
False	None	FourierTransform	HCD	MS2	0	68.83775	200	917.716247558594	2751.13418941578	3	33.173705	3266	Depleted_Plasma_HCC_1.raw
False	None	IonTrap	CID	MS2	0	86.95134	100	889.234802246094	889.234802246094	1	33.1791516666667	3267	Depleted_Plasma_HCC_1.raw
False	None	FourierTransform	HCD	MS2	0	86.95134	200	889.234802246094	1777.46232786219	2	33.1942966666667	3268	Depleted_Plasma_HCC_1.raw
False	None	FourierTransform	HCD	MS2	0	86.95134	200	889.234802246094	2665.68985347828	3	33.1942966666667	3268	Depleted_Plasma_HCC_1.raw
False	Unambiguous	IonTrap	CID	MS2	0	32.2203	100	949.6220703125	949.6220703125	1	33.1997583333333	3269	Depleted_Plasma_HCC_1.raw
False	None	FourierTransform	HCD	MS2	0	32.2203	200	949.6220703125	949.6220703125	1	33.2147333333333	3270	Depleted_Plasma_HCC_1.raw
False	None	IonTrap	CID	MS2	0	52.52721	100	1282.49645996094	1282.49645996094	1	33.220125	3271	Depleted_Plasma_HCC_1.raw
False	None	FourierTransform	HCD	MS2	0	52.52721	200	1282.49645996094	2563.98564329188	2	33.2349	3272	Depleted_Plasma_HCC_1.raw
False	None	FourierTransform	HCD	MS2	0	52.52721	200	1282.49645996094	3845.47482662281	3	33.2349	3272	Depleted_Plasma_HCC_1.raw
False	Unambiguous	IonTrap	CID	MS2	0	71.85946	100	1060.51953125	1060.51953125	1	33.2500683333333	3274	Depleted_Plasma_HCC_1.raw
False	Ambiguous	FourierTransform	HCD	MS2	0	71.85946	200	1060.51953125	2120.03178587	2	33.266045	3275	Depleted_Plasma_HCC_1.raw
False	Ambiguous	FourierTransform	HCD	MS2	0	71.85946	200	1060.51953125	3179.54404049	3	33.266045	3275	Depleted_Plasma_HCC_1.raw
False	Unambiguous	IonTrap	CID	MS2	0	45.59945	100	1088.55395507813	1088.55395507813	1	33.2715166666667	3276	Depleted_Plasma_HCC_1.raw
False	None	FourierTransform	HCD	MS2	0	45.59945	200	1088.55395507813	3263.64731197438	3	33.2864	3277	Depleted_Plasma_HCC_1.raw
False	None	FourierTransform	HCD	MS2	0	45.59945	200	1088.55395507813	2176.10063352625	2	33.2864	3277	Depleted_Plasma_HCC_1.raw
False	None	IonTrap	CID	MS2	0	92.36351	100	864.538208007813	864.538208007813	1	33.2918616666667	3278	Depleted_Plasma_HCC_1.raw
False	None	FourierTransform	HCD	MS2	0	92.36351	200	864.538208007813	1728.06913938563	2	33.30691	3279	Depleted_Plasma_HCC_1.raw
False	None	FourierTransform	HCD	MS2	0	92.36351	200	864.538208007813	2591.60007076344	3	33.30691	3279	Depleted_Plasma_HCC_1.raw
False	Ambiguous	IonTrap	CID	MS2	0	75.19046	100	1006.56024169922	1006.56024169922	1	33.31233	3280	Depleted_Plasma_HCC_1.raw
False	None	FourierTransform	HCD	MS2	0	75.19046	200	1006.56024169922	1006.56024169922	1	33.3272616666667	3281	Depleted_Plasma_HCC_1.raw
False	Unambiguous	IonTrap	CID	MS2	0	74.92883	100	946.583190917969	946.583190917969	1	33.33271	3282	Depleted_Plasma_HCC_1.raw
False	None	FourierTransform	HCD	MS2	0	74.92883	200	946.583190917969	1892.15910520594	2	33.347715	3283	Depleted_Plasma_HCC_1.raw
False	None	FourierTransform	HCD	MS2	0	74.92883	200	946.583190917969	2837.73501949391	3	33.347715	3283	Depleted_Plasma_HCC_1.raw
False	Unambiguous	IonTrap	CID	MS2	0	65.97798	100	822.461547851563	822.461547851563	1	33.36308	3285	Depleted_Plasma_HCC_1.raw
False	Unambiguous	FourierTransform	HCD	MS2	0	65.97798	200	822.461547851563	2465.37009029469	3	33.379205	3286	Depleted_Plasma_HCC_1.raw
False	Unambiguous	FourierTransform	HCD	MS2	0	65.97798	200	822.461547851563	1643.91581907313	2	33.379205	3286	Depleted_Plasma_HCC_1.raw
False	Ambiguous	IonTrap	CID	MS2	0	71.25428	100	804.449523925781	804.449523925781	1	33.3847333333333	3287	Depleted_Plasma_HCC_1.raw
False	Unambiguous	FourierTransform	HCD	MS2	0	71.25428	200	804.449523925781	1607.89177122156	2	33.3997933333333	3288	Depleted_Plasma_HCC_1.raw
False	Ambiguous	FourierTransform	HCD	MS2	0	71.25428	200	804.449523925781	2411.33401851734	3	33.3997933333333	3288	Depleted_Plasma_HCC_1.raw
False	None	IonTrap	CID	MS2	0	26.76116	100	906.262878417969	906.262878417969	1	33.405245	3289	Depleted_Plasma_HCC_1.raw
False	None	FourierTransform	HCD	MS2	0	26.76116	200	906.262878417969	906.262878417969	1	33.4202833333333	3290	Depleted_Plasma_HCC_1.raw
False	Unambiguous	IonTrap	CID	MS2	0		100	1144.49572753906	1144.49572753906	1	33.425695	3291	Depleted_Plasma_HCC_1.raw
False	None	FourierTransform	HCD	MS2	0		200	1144.49572753906	2287.98417844813	2	33.4404933333333	3292	Depleted_Plasma_HCC_1.raw
False	None	FourierTransform	HCD	MS2	0		200	1144.49572753906	3431.47262935719	3	33.4404933333333	3292	Depleted_Plasma_HCC_1.raw
False	Ambiguous	IonTrap	CID	MS2	0	93.08111	100	844.538452148438	844.538452148438	1	33.4459516666667	3293	Depleted_Plasma_HCC_1.raw
False	None	FourierTransform	HCD	MS2	0	93.08111	200	844.538452148438	2531.60080318531	3	33.4610283333333	3294	Depleted_Plasma_HCC_1.raw
False	None	FourierTransform	HCD	MS2	0	93.08111	200	844.538452148438	1688.06962766688	2	33.4610283333333	3294	Depleted_Plasma_HCC_1.raw
False	None	IonTrap	CID	MS2	0	44.24283	100	906.260437011719	906.260437011719	1	33.476295	3296	Depleted_Plasma_HCC_1.raw
False	None	FourierTransform	HCD	MS2	0	44.24283	200	906.260437011719	906.260437011719	1	33.492375	3297	Depleted_Plasma_HCC_1.raw
False	Unambiguous	IonTrap	CID	MS2	0		100	1081.54418945313	2162.08110227625	2	33.4978466666667	3298	Depleted_Plasma_HCC_1.raw
False	Ambiguous	IonTrap	CID	MS2	0		100	1081.54418945313	3242.61801509938	3	33.4978466666667	3298	Depleted_Plasma_HCC_1.raw
False	None	FourierTransform	HCD	MS2	0		200	1081.54418945313	2162.08110227625	2	33.5127033333333	3299	Depleted_Plasma_HCC_1.raw
False	Ambiguous	FourierTransform	HCD	MS2	0		200	1081.54418945313	3242.61801509938	3	33.5127033333333	3299	Depleted_Plasma_HCC_1.raw
False	None	IonTrap	CID	MS2	0	0	100	1257.36462402344	1257.36462402344	1	33.5180933333333	3300	Depleted_Plasma_HCC_1.raw
False	None	FourierTransform	HCD	MS2	0	0	200	1257.36462402344	3770.07931881031	3	33.5330066666667	3301	Depleted_Plasma_HCC_1.raw
False	None	FourierTransform	HCD	MS2	0	0	200	1257.36462402344	2513.72197141688	2	33.5330066666667	3301	Depleted_Plasma_HCC_1.raw
False	None	IonTrap	CID	MS2	0	68.2851	100	1130.9365234375	2260.865770245	2	33.53842	3302	Depleted_Plasma_HCC_1.raw
False	None	FourierTransform	HCD	MS2	0	68.2851	200	1130.9365234375	2260.865770245	2	33.553245	3303	Depleted_Plasma_HCC_1.raw
False	None	IonTrap	CID	MS2	0	82.28464	100	1128.9189453125	1128.9189453125	1	33.5586633333333	3304	Depleted_Plasma_HCC_1.raw
False	None	FourierTransform	HCD	MS2	0	82.28464	200	1128.9189453125	2256.830613995	2	33.5735666666667	3305	Depleted_Plasma_HCC_1.raw
False	Ambiguous	FourierTransform	HCD	MS2	0	82.28464	200	1128.9189453125	3384.7422826775	3	33.5735666666667	3305	Depleted_Plasma_HCC_1.raw
False	Ambiguous	IonTrap	CID	MS2	0	65.4998	100	1008.58551025391	1008.58551025391	1	33.58873	3307	Depleted_Plasma_HCC_1.raw
False	None	FourierTransform	HCD	MS2	0	65.4998	200	1008.58551025391	2016.16374387781	2	33.6047116666667	3308	Depleted_Plasma_HCC_1.raw
False	None	FourierTransform	HCD	MS2	0	65.4998	200	1008.58551025391	3023.74197750172	3	33.6047116666667	3308	Depleted_Plasma_HCC_1.raw
False	None	IonTrap	CID	MS2	0	53.95936	100	1314.44445800781	1314.44445800781	1	33.61015	3309	Depleted_Plasma_HCC_1.raw
False	None	FourierTransform	HCD	MS2	0	53.95936	200	1314.44445800781	1314.44445800781	1	33.6248583333333	3310	Depleted_Plasma_HCC_1.raw
False	None	IonTrap	CID	MS2	0		100	1234.38940429688	1234.38940429688	1	33.6302483333333	3311	Depleted_Plasma_HCC_1.raw
False	None	FourierTransform	HCD	MS2	0		200	1234.38940429688	3701.15365963063	3	33.6450666666667	3312	Depleted_Plasma_HCC_1.raw
False	None	FourierTransform	HCD	MS2	0		200	1234.38940429688	2467.77153196375	2	33.6450666666667	3312	Depleted_Plasma_HCC_1.raw
False	Unambiguous	IonTrap	CID	MS2	0	33.69291	100	1277.48803710938	1277.48803710938	1	33.6504566666667	3313	Depleted_Plasma_HCC_1.raw
False	None	FourierTransform	HCD	MS2	0	33.69291	200	1277.48803710938	2553.96879758875	2	33.665175	3314	Depleted_Plasma_HCC_1.raw
False	None	FourierTransform	HCD	MS2	0	33.69291	200	1277.48803710938	3830.44955806813	3	33.665175	3314	Depleted_Plasma_HCC_1.raw
False	Unambiguous	IonTrap	CID	MS2	0	51.86731	100	1180.55163574219	1180.55163574219	1	33.6705766666667	3315	Depleted_Plasma_HCC_1.raw
False	None	FourierTransform	HCD	MS2	0	51.86731	200	1180.55163574219	2360.09599485438	2	33.6854383333333	3316	Depleted_Plasma_HCC_1.raw
False	Unambiguous	FourierTransform	HCD	MS2	0	51.86731	200	1180.55163574219	3539.64035396656	3	33.6854383333333	3316	Depleted_Plasma_HCC_1.raw
False	Unambiguous	IonTrap	CID	MS2	0	43.07627	100	1254.51696777344	1254.51696777344	1	33.700705	3318	Depleted_Plasma_HCC_1.raw
False	None	FourierTransform	HCD	MS2	0	43.07627	200	1254.51696777344	2508.02665891688	2	33.7165383333333	3319	Depleted_Plasma_HCC_1.raw
False	None	FourierTransform	HCD	MS2	0	43.07627	200	1254.51696777344	3761.53635006031	3	33.7165383333333	3319	Depleted_Plasma_HCC_1.raw
False	Unambiguous	IonTrap	CID	MS2	0	63.50245	100	996.685729980469	996.685729980469	1	33.7220066666667	3320	Depleted_Plasma_HCC_1.raw
False	None	FourierTransform	HCD	MS2	0	63.50245	200	996.685729980469	2988.04263668141	3	33.7369166666667	3321	Depleted_Plasma_HCC_1.raw
False	None	FourierTransform	HCD	MS2	0	63.50245	200	996.685729980469	1992.36418333094	2	33.7369166666667	3321	Depleted_Plasma_HCC_1.raw
False	None	IonTrap	CID	MS2	0		100	1183.37646484375	1183.37646484375	1	33.7423183333333	3322	Depleted_Plasma_HCC_1.raw
False	None	FourierTransform	HCD	MS2	0		200	1183.37646484375	2365.7456530575	2	33.7571733333333	3323	Depleted_Plasma_HCC_1.raw
False	None	FourierTransform	HCD	MS2	0		200	1183.37646484375	3548.11484127125	3	33.7571733333333	3323	Depleted_Plasma_HCC_1.raw
False	Unambiguous	IonTrap	CID	MS2	0		100	1169.52478027344	2338.04228391688	2	33.7625833333333	3324	Depleted_Plasma_HCC_1.raw
False	Unambiguous	IonTrap	CID	MS2	0		100	1169.52478027344	3506.55978756031	3	33.7625833333333	3324	Depleted_Plasma_HCC_1.raw
False	None	FourierTransform	HCD	MS2	0		200	1169.52478027344	2338.04228391688	2	33.777375	3325	Depleted_Plasma_HCC_1.raw
False	None	FourierTransform	HCD	MS2	0		200	1169.52478027344	3506.55978756031	3	33.777375	3325	Depleted_Plasma_HCC_1.raw
False	Unambiguous	IonTrap	CID	MS2	0	62.55391	100	982.640197753906	982.640197753906	1	33.7828116666667	3326	Depleted_Plasma_HCC_1.raw
False	None	FourierTransform	HCD	MS2	0	62.55391	200	982.640197753906	982.640197753906	1	33.7978166666667	3327	Depleted_Plasma_HCC_1.raw
False	None	IonTrap	CID	MS2	0	56.64098	100	920.313781738281	920.313781738281	1	33.8115416666667	3329	Depleted_Plasma_HCC_1.raw
False	None	FourierTransform	HCD	MS2	0	56.64098	200	920.313781738281	920.313781738281	1	33.8265733333333	3330	Depleted_Plasma_HCC_1.raw
False	None	IonTrap	CID	MS2	0	72.73679	100	922.312927246094	922.312927246094	1	33.8320816666667	3331	Depleted_Plasma_HCC_1.raw
False	None	FourierTransform	HCD	MS2	0	72.73679	200	922.312927246094	922.312927246094	1	33.84705	3332	Depleted_Plasma_HCC_1.raw
False	None	IonTrap	CID	MS2	0	85.13359	100	851.6572265625	851.6572265625	1	33.8525033333333	3333	Depleted_Plasma_HCC_1.raw
False	None	FourierTransform	HCD	MS2	0	85.13359	200	851.6572265625	1702.307176495	2	33.86769	3334	Depleted_Plasma_HCC_1.raw
False	None	FourierTransform	HCD	MS2	0	85.13359	200	851.6572265625	2552.9571264275	3	33.86769	3334	Depleted_Plasma_HCC_1.raw
False	None	IonTrap	CID	MS2	0	70.67179	100	965.681091308594	965.681091308594	1	33.8731233333333	3335	Depleted_Plasma_HCC_1.raw
False	None	FourierTransform	HCD	MS2	0	70.67179	200	965.681091308594	1930.35490598719	2	33.8880533333333	3336	Depleted_Plasma_HCC_1.raw
False	None	FourierTransform	HCD	MS2	0	70.67179	200	965.681091308594	2895.02872066578	3	33.8880533333333	3336	Depleted_Plasma_HCC_1.raw
False	None	IonTrap	CID	MS2	0	54.45856	100	1208.45300292969	1208.45300292969	1	33.8934433333333	3337	Depleted_Plasma_HCC_1.raw
False	None	FourierTransform	HCD	MS2	0	54.45856	200	1208.45300292969	3623.34445552906	3	33.9082833333333	3338	Depleted_Plasma_HCC_1.raw
False	None	FourierTransform	HCD	MS2	0	54.45856	200	1208.45300292969	2415.89872922938	2	33.9082833333333	3338	Depleted_Plasma_HCC_1.raw
False	Unambiguous	IonTrap	CID	MS2	0	64.25831	100	993.555603027344	993.555603027344	1	33.92341	3340	Depleted_Plasma_HCC_1.raw
False	None	FourierTransform	HCD	MS2	0	64.25831	200	993.555603027344	1986.10392942469	2	33.9393716666667	3341	Depleted_Plasma_HCC_1.raw
False	None	FourierTransform	HCD	MS2	0	64.25831	200	993.555603027344	2978.65225582203	3	33.9393716666667	3341	Depleted_Plasma_HCC_1.raw
False	None	IonTrap	CID	MS2	0	78.99277	100	889.234680175781	889.234680175781	1	33.94487	3342	Depleted_Plasma_HCC_1.raw
False	None	FourierTransform	HCD	MS2	0	78.99277	200	889.234680175781	1777.46208372156	2	33.959865	3343	Depleted_Plasma_HCC_1.raw
False	None	FourierTransform	HCD	MS2	0	78.99277	200	889.234680175781	2665.68948726734	3	33.959865	3343	Depleted_Plasma_HCC_1.raw
False	None	IonTrap	CID	MS2	0		100	1291.44616699219	1291.44616699219	1	33.9652666666667	3344	Depleted_Plasma_HCC_1.raw
False	None	FourierTransform	HCD	MS2	0		200	1291.44616699219	2581.88505735438	2	33.980055	3345	Depleted_Plasma_HCC_1.raw
False	None	FourierTransform	HCD	MS2	0		200	1291.44616699219	3872.32394771656	3	33.980055	3345	Depleted_Plasma_HCC_1.raw
False	Unambiguous	IonTrap	CID	MS2	0	61.15323	100	1043.5078125	1043.5078125	1	33.9854766666667	3346	Depleted_Plasma_HCC_1.raw
False	None	FourierTransform	HCD	MS2	0	61.15323	200	1043.5078125	3128.50888424	3	34.0003516666667	3347	Depleted_Plasma_HCC_1.raw
False	None	FourierTransform	HCD	MS2	0	61.15323	200	1043.5078125	2086.00834837	2	34.0003516666667	3347	Depleted_Plasma_HCC_1.raw
False	Ambiguous	IonTrap	CID	MS2	0		100	1047.51574707031	1047.51574707031	1	34.0057733333333	3348	Depleted_Plasma_HCC_1.raw
False	Ambiguous	FourierTransform	HCD	MS2	0		200	1047.51574707031	2094.02421751063	2	34.0207216666667	3349	Depleted_Plasma_HCC_1.raw
False	Unambiguous	FourierTransform	HCD	MS2	0		200	1047.51574707031	3140.53268795094	3	34.0207216666667	3349	Depleted_Plasma_HCC_1.raw
False	Ambiguous	IonTrap	CID	MS2	0	42.23095	100	822.461364746094	822.461364746094	1	34.036095	3351	Depleted_Plasma_HCC_1.raw
False	None	FourierTransform	HCD	MS2	0	42.23095	200	822.461364746094	822.461364746094	1	34.0522066666667	3352	Depleted_Plasma_HCC_1.raw
False	None	IonTrap	CID	MS2	0	51.35172	100	907.262268066406	907.262268066406	1	34.057705	3353	Depleted_Plasma_HCC_1.raw
False	None	FourierTransform	HCD	MS2	0	51.35172	200	907.262268066406	907.262268066406	1	34.07268	3354	Depleted_Plasma_HCC_1.raw
False	Unambiguous	IonTrap	CID	MS2	0	68.0616	100	829.397033691406	829.397033691406	1	34.0781566666667	3355	Depleted_Plasma_HCC_1.raw
False	None	FourierTransform	HCD	MS2	0	68.0616	200	829.397033691406	1657.78679075281	2	34.0932783333333	3356	Depleted_Plasma_HCC_1.raw
False	Ambiguous	FourierTransform	HCD	MS2	0	68.0616	200	829.397033691406	2486.17654781422	3	34.0932783333333	3356	Depleted_Plasma_HCC_1.raw
False	Unambiguous	IonTrap	CID	MS2	0	0	100	1002.57934570313	1002.57934570313	1	34.0987016666667	3357	Depleted_Plasma_HCC_1.raw
False	None	FourierTransform	HCD	MS2	0	0	200	1002.57934570313	1002.57934570313	1	34.113595	3358	Depleted_Plasma_HCC_1.raw
False	None	IonTrap	CID	MS2	0	96.42755	100	847.580383300781	847.580383300781	1	34.1190633333333	3359	Depleted_Plasma_HCC_1.raw
False	None	FourierTransform	HCD	MS2	0	96.42755	200	847.580383300781	1694.15348997156	2	34.134125	3360	Depleted_Plasma_HCC_1.raw
False	None	FourierTransform	HCD	MS2	0	96.42755	200	847.580383300781	2540.72659664234	3	34.134125	3360	Depleted_Plasma_HCC_1.raw
False	None	IonTrap	CID	MS2	0	76.94946	100	1130.43762207031	2259.86796751063	2	34.1482483333333	3362	Depleted_Plasma_HCC_1.raw
False	Unambiguous	FourierTransform	HCD	MS2	0	76.94946	200	1130.43762207031	2259.86796751063	2	34.1630983333333	3363	Depleted_Plasma_HCC_1.raw
False	None	IonTrap	CID	MS2	0	97.96774	100	834.658203125	834.658203125	1	34.1686216666667	3364	Depleted_Plasma_HCC_1.raw
False	None	FourierTransform	HCD	MS2	0	97.96774	200	834.658203125	1668.30912962	2	34.1836633333333	3365	Depleted_Plasma_HCC_1.raw
False	None	FourierTransform	HCD	MS2	0	97.96774	200	834.658203125	2501.960056115	3	34.1836633333333	3365	Depleted_Plasma_HCC_1.raw
False	None	IonTrap	CID	MS2	0	46.29252	100	907.26025390625	907.26025390625	1	34.1891283333333	3366	Depleted_Plasma_HCC_1.raw
False	None	FourierTransform	HCD	MS2	0	46.29252	200	907.26025390625	907.26025390625	1	34.20426	3367	Depleted_Plasma_HCC_1.raw
False	Unambiguous	IonTrap	CID	MS2	0		100	1246.49267578125	2491.9780749325	2	34.2096483333333	3368	Depleted_Plasma_HCC_1.raw
False	Unambiguous	IonTrap	CID	MS2	0		100	1246.49267578125	3737.46347408375	3	34.2096483333333	3368	Depleted_Plasma_HCC_1.raw
False	None	FourierTransform	HCD	MS2	0		200	1246.49267578125	2491.9780749325	2	34.2244166666667	3369	Depleted_Plasma_HCC_1.raw
False	None	FourierTransform	HCD	MS2	0		200	1246.49267578125	3737.46347408375	3	34.2244166666667	3369	Depleted_Plasma_HCC_1.raw
False	Ambiguous	IonTrap	CID	MS2	0	87.22179	100	980.518676757813	980.518676757813	1	34.22985	3370	Depleted_Plasma_HCC_1.raw
False	Unambiguous	FourierTransform	HCD	MS2	0	87.22179	200	980.518676757813	1960.03007688563	2	34.244855	3371	Depleted_Plasma_HCC_1.raw
False	Unambiguous	FourierTransform	HCD	MS2	0	87.22179	200	980.518676757813	2939.54147701344	3	34.244855	3371	Depleted_Plasma_HCC_1.raw
False	Unambiguous	IonTrap	CID	MS2	0	0	100	1029.54870605469	1029.54870605469	1	34.2588533333333	3373	Depleted_Plasma_HCC_1.raw
False	None	FourierTransform	HCD	MS2	0	0	200	1029.54870605469	2058.09013547938	2	34.273765	3374	Depleted_Plasma_HCC_1.raw
False	Unambiguous	FourierTransform	HCD	MS2	0	0	200	1029.54870605469	3086.63156490406	3	34.273765	3374	Depleted_Plasma_HCC_1.raw
False	None	IonTrap	CID	MS2	0	85.26601	100	902.672302246094	902.672302246094	1	34.2792666666667	3375	Depleted_Plasma_HCC_1.raw
False	None	FourierTransform	HCD	MS2	0	85.26601	200	902.672302246094	1804.33732786219	2	34.2942466666667	3376	Depleted_Plasma_HCC_1.raw
False	None	FourierTransform	HCD	MS2	0	85.26601	200	902.672302246094	2706.00235347828	3	34.2942466666667	3376	Depleted_Plasma_HCC_1.raw
False	Unambiguous	IonTrap	CID	MS2	0	0	100	1037.47290039063	1037.47290039063	1	34.2996733333333	3377	Depleted_Plasma_HCC_1.raw
False	None	FourierTransform	HCD	MS2	0	0	200	1037.47290039063	2073.93852415125	2	34.3146033333333	3378	Depleted_Plasma_HCC_1.raw
False	None	FourierTransform	HCD	MS2	0	0	200	1037.47290039063	3110.40414791188	3	34.3146033333333	3378	Depleted_Plasma_HCC_1.raw
False	None	IonTrap	CID	MS2	0		100	1197.46691894531	2393.92656126063	2	34.3200033333333	3379	Depleted_Plasma_HCC_1.raw
False	None	IonTrap	CID	MS2	0		100	1197.46691894531	3590.38620357594	3	34.3200033333333	3379	Depleted_Plasma_HCC_1.raw
False	None	FourierTransform	HCD	MS2	0		200	1197.46691894531	2393.92656126063	2	34.334785	3380	Depleted_Plasma_HCC_1.raw
False	None	FourierTransform	HCD	MS2	0		200	1197.46691894531	3590.38620357594	3	34.334785	3380	Depleted_Plasma_HCC_1.raw
False	Unambiguous	IonTrap	CID	MS2	0		100	946.615844726563	946.615844726563	1	34.3402333333333	3381	Depleted_Plasma_HCC_1.raw
False	None	FourierTransform	HCD	MS2	0		200	946.615844726563	2837.83298091969	3	34.35525	3382	Depleted_Plasma_HCC_1.raw
False	None	FourierTransform	HCD	MS2	0		200	946.615844726563	1892.22441282313	2	34.35525	3382	Depleted_Plasma_HCC_1.raw
False	None	IonTrap	CID	MS2	0		100	1184.42529296875	2367.8433093075	2	34.370445	3384	Depleted_Plasma_HCC_1.raw
False	None	IonTrap	CID	MS2	0		100	1184.42529296875	3551.26132564625	3	34.370445	3384	Depleted_Plasma_HCC_1.raw
False	None	FourierTransform	HCD	MS2	0		200	1184.42529296875	2367.8433093075	2	34.3863716666667	3385	Depleted_Plasma_HCC_1.raw
False	None	FourierTransform	HCD	MS2	0		200	1184.42529296875	3551.26132564625	3	34.3863716666667	3385	Depleted_Plasma_HCC_1.raw
False	Ambiguous	IonTrap	CID	MS2	0	51.85986	100	1072.53259277344	1072.53259277344	1	34.39187	3386	Depleted_Plasma_HCC_1.raw
False	None	FourierTransform	HCD	MS2	0	51.85986	200	1072.53259277344	2144.05790891688	2	34.40674	3387	Depleted_Plasma_HCC_1.raw
False	Unambiguous	FourierTransform	HCD	MS2	0	51.85986	200	1072.53259277344	3215.58322506031	3	34.40674	3387	Depleted_Plasma_HCC_1.raw
False	Unambiguous	IonTrap	CID	MS2	0		100	1133.65600585938	1133.65600585938	1	34.412155	3388	Depleted_Plasma_HCC_1.raw
False	None	FourierTransform	HCD	MS2	0		200	1133.65600585938	1133.65600585938	1	34.427025	3389	Depleted_Plasma_HCC_1.raw
False	None	IonTrap	CID	MS2	0		100	1220.44494628906	1220.44494628906	1	34.4324233333333	3390	Depleted_Plasma_HCC_1.raw
False	None	FourierTransform	HCD	MS2	0		200	1220.44494628906	3659.32028560719	3	34.4471733333333	3391	Depleted_Plasma_HCC_1.raw
False	None	FourierTransform	HCD	MS2	0		200	1220.44494628906	2439.88261594813	2	34.4471733333333	3391	Depleted_Plasma_HCC_1.raw
False	Unambiguous	IonTrap	CID	MS2	0		100	1020.52728271484	1020.52728271484	1	34.452595	3392	Depleted_Plasma_HCC_1.raw
False	None	FourierTransform	HCD	MS2	0		200	1020.52728271484	2040.04728879969	2	34.467555	3393	Depleted_Plasma_HCC_1.raw
False	Unambiguous	FourierTransform	HCD	MS2	0		200	1020.52728271484	3059.56729488453	3	34.467555	3393	Depleted_Plasma_HCC_1.raw
False	None	IonTrap	CID	MS2	0	14.083	100	920.314331054688	920.314331054688	1	34.482305	3395	Depleted_Plasma_HCC_1.raw
False	None	FourierTransform	HCD	MS2	0	14.083	200	920.314331054688	920.314331054688	1	34.4983716666667	3396	Depleted_Plasma_HCC_1.raw
False	None	IonTrap	CID	MS2	0	40.89254	100	995.332946777344	995.332946777344	1	34.50384	3397	Depleted_Plasma_HCC_1.raw
False	None	FourierTransform	HCD	MS2	0	40.89254	200	995.332946777344	995.332946777344	1	34.51875	3398	Depleted_Plasma_HCC_1.raw
False	Unambiguous	IonTrap	CID	MS2	0	73.17278	100	941.62255859375	941.62255859375	1	34.524195	3399	Depleted_Plasma_HCC_1.raw
False	None	FourierTransform	HCD	MS2	0	73.17278	200	941.62255859375	2822.85312252125	3	34.53923	3400	Depleted_Plasma_HCC_1.raw
False	None	FourierTransform	HCD	MS2	0	73.17278	200	941.62255859375	1882.2378405575	2	34.53923	3400	Depleted_Plasma_HCC_1.raw
False	None	IonTrap	CID	MS2	0	72.55552	100	1276.98754882813	1276.98754882813	1	34.54462	3401	Depleted_Plasma_HCC_1.raw
False	None	FourierTransform	HCD	MS2	0	72.55552	200	1276.98754882813	2552.96782102625	2	34.5594466666667	3402	Depleted_Plasma_HCC_1.raw
False	Unambiguous	FourierTransform	HCD	MS2	0	72.55552	200	1276.98754882813	3828.94809322438	3	34.5594466666667	3402	Depleted_Plasma_HCC_1.raw
False	Unambiguous	IonTrap	CID	MS2	0		100	894.554138183594	894.554138183594	1	34.5648933333333	3403	Depleted_Plasma_HCC_1.raw
False	None	FourierTransform	HCD	MS2	0		200	894.554138183594	1788.10099973719	2	34.579955	3404	Depleted_Plasma_HCC_1.raw
False	Unambiguous	FourierTransform	HCD	MS2	0		200	894.554138183594	2681.64786129078	3	34.579955	3404	Depleted_Plasma_HCC_1.raw
False	None	IonTrap	CID	MS2	0	60.23349	100	920.312622070313	920.312622070313	1	34.5941383333333	3406	Depleted_Plasma_HCC_1.raw
False	None	FourierTransform	HCD	MS2	0	60.23349	200	920.312622070313	920.312622070313	1	34.610205	3407	Depleted_Plasma_HCC_1.raw
False	Unambiguous	IonTrap	CID	MS2	0	87.65579	100	955.524230957031	955.524230957031	1	34.6157116666667	3408	Depleted_Plasma_HCC_1.raw
False	None	FourierTransform	HCD	MS2	0	87.65579	200	955.524230957031	1910.04118528406	2	34.6306633333333	3409	Depleted_Plasma_HCC_1.raw
False	None	FourierTransform	HCD	MS2	0	87.65579	200	955.524230957031	2864.55813961109	3	34.6306633333333	3409	Depleted_Plasma_HCC_1.raw
False	Unambiguous	IonTrap	CID	MS2	0	0	100	1048.44641113281	1048.44641113281	1	34.636085	3410	Depleted_Plasma_HCC_1.raw
False	None	FourierTransform	HCD	MS2	0	0	200	1048.44641113281	2095.88554563563	2	34.6510316666667	3411	Depleted_Plasma_HCC_1.raw
False	None	FourierTransform	HCD	MS2	0	0	200	1048.44641113281	3143.32468013844	3	34.6510316666667	3411	Depleted_Plasma_HCC_1.raw
False	None	IonTrap	CID	MS2	0	81.7693	100	851.659057617188	851.659057617188	1	34.656475	3412	Depleted_Plasma_HCC_1.raw
False	None	FourierTransform	HCD	MS2	0	81.7693	200	851.659057617188	1702.31083860438	2	34.6714816666667	3413	Depleted_Plasma_HCC_1.raw
False	None	FourierTransform	HCD	MS2	0	81.7693	200	851.659057617188	2552.96261959156	3	34.6714816666667	3413	Depleted_Plasma_HCC_1.raw
False	Unambiguous	IonTrap	CID	MS2	0	60.68898	100	985.576354980469	985.576354980469	1	34.6769316666667	3414	Depleted_Plasma_HCC_1.raw
False	None	FourierTransform	HCD	MS2	0	60.68898	200	985.576354980469	1970.14543333094	2	34.6919016666667	3415	Depleted_Plasma_HCC_1.raw
False	None	FourierTransform	HCD	MS2	0	60.68898	200	985.576354980469	2954.71451168141	3	34.6919016666667	3415	Depleted_Plasma_HCC_1.raw
False	None	IonTrap	CID	MS2	0	80.13828	100	846.294982910156	846.294982910156	1	34.7070166666667	3417	Depleted_Plasma_HCC_1.raw
False	None	FourierTransform	HCD	MS2	0	80.13828	200	846.294982910156	2536.87039547047	3	34.7220633333333	3418	Depleted_Plasma_HCC_1.raw
False	None	FourierTransform	HCD	MS2	0	80.13828	200	846.294982910156	1691.58268919031	2	34.7220633333333	3418	Depleted_Plasma_HCC_1.raw
False	None	IonTrap	CID	MS2	0	84.76326	100	908.261291503906	908.261291503906	1	34.7276633333333	3419	Depleted_Plasma_HCC_1.raw
False	None	FourierTransform	HCD	MS2	0	84.76326	200	908.261291503906	1815.51530637781	2	34.7426366666667	3420	Depleted_Plasma_HCC_1.raw
False	None	FourierTransform	HCD	MS2	0	84.76326	200	908.261291503906	2722.76932125172	3	34.7426366666667	3420	Depleted_Plasma_HCC_1.raw
False	Unambiguous	IonTrap	CID	MS2	0	71.56832	100	829.397521972656	829.397521972656	1	34.7481166666667	3421	Depleted_Plasma_HCC_1.raw
False	None	FourierTransform	HCD	MS2	0	71.56832	200	829.397521972656	1657.78776731531	2	34.7632116666667	3422	Depleted_Plasma_HCC_1.raw
False	None	FourierTransform	HCD	MS2	0	71.56832	200	829.397521972656	2486.17801265797	3	34.7632116666667	3422	Depleted_Plasma_HCC_1.raw
False	Unambiguous	IonTrap	CID	MS2	0	75.69891	100	804.449951171875	804.449951171875	1	34.7686816666667	3423	Depleted_Plasma_HCC_1.raw
False	Unambiguous	FourierTransform	HCD	MS2	0	75.69891	200	804.449951171875	1607.89262571375	2	34.783735	3424	Depleted_Plasma_HCC_1.raw
False	None	FourierTransform	HCD	MS2	0	75.69891	200	804.449951171875	2411.33530025563	3	34.783735	3424	Depleted_Plasma_HCC_1.raw
False	Unambiguous	IonTrap	CID	MS2	0	30.20222	100	1152.53784179688	1152.53784179688	1	34.789145	3425	Depleted_Plasma_HCC_1.raw
False	None	FourierTransform	HCD	MS2	0	30.20222	200	1152.53784179688	3455.59897213063	3	34.8040016666667	3426	Depleted_Plasma_HCC_1.raw
False	None	FourierTransform	HCD	MS2	0	30.20222	200	1152.53784179688	2304.06840696375	2	34.8040016666667	3426	Depleted_Plasma_HCC_1.raw
False	None	IonTrap	CID	MS2	0	68.23801	100	906.262390136719	906.262390136719	1	34.8181883333333	3428	Depleted_Plasma_HCC_1.raw
False	None	FourierTransform	HCD	MS2	0	68.23801	200	906.262390136719	1811.51750364344	2	34.834205	3429	Depleted_Plasma_HCC_1.raw
False	None	FourierTransform	HCD	MS2	0	68.23801	200	906.262390136719	2716.77261715016	3	34.834205	3429	Depleted_Plasma_HCC_1.raw
False	Ambiguous	IonTrap	CID	MS2	0	28.59754	100	977.529235839844	977.529235839844	1	34.8397	3430	Depleted_Plasma_HCC_1.raw
False	None	FourierTransform	HCD	MS2	0	28.59754	200	977.529235839844	1954.05119504969	2	34.854655	3431	Depleted_Plasma_HCC_1.raw
False	None	FourierTransform	HCD	MS2	0	28.59754	200	977.529235839844	2930.57315425953	3	34.854655	3431	Depleted_Plasma_HCC_1.raw
False	Unambiguous	IonTrap	CID	MS2	0		100	962.534301757813	962.534301757813	1	34.8601	3432	Depleted_Plasma_HCC_1.raw
False	Unambiguous	FourierTransform	HCD	MS2	0		200	962.534301757813	1924.06132688563	2	34.8750966666667	3433	Depleted_Plasma_HCC_1.raw
False	Unambiguous	FourierTransform	HCD	MS2	0		200	962.534301757813	2885.58835201344	3	34.8750966666667	3433	Depleted_Plasma_HCC_1.raw
False	Ambiguous	IonTrap	CID	MS2	0	46.33519	100	974.636840820313	974.636840820313	1	34.8805316666667	3434	Depleted_Plasma_HCC_1.raw
False	None	FourierTransform	HCD	MS2	0	46.33519	200	974.636840820313	2921.89596920094	3	34.8955866666667	3435	Depleted_Plasma_HCC_1.raw
False	None	FourierTransform	HCD	MS2	0	46.33519	200	974.636840820313	1948.26640501063	2	34.8955866666667	3435	Depleted_Plasma_HCC_1.raw
False	Unambiguous	IonTrap	CID	MS2	0	87.83405	100	857.571899414063	857.571899414063	1	34.90104	3436	Depleted_Plasma_HCC_1.raw
False	None	FourierTransform	HCD	MS2	0	87.83405	200	857.571899414063	1714.13652219813	2	34.916095	3437	Depleted_Plasma_HCC_1.raw
False	None	FourierTransform	HCD	MS2	0	87.83405	200	857.571899414063	2570.70114498219	3	34.916095	3437	Depleted_Plasma_HCC_1.raw
False	Ambiguous	IonTrap	CID	MS2	0		100	1053.51538085938	1053.51538085938	1	34.9312833333333	3439	Depleted_Plasma_HCC_1.raw
False	Unambiguous	FourierTransform	HCD	MS2	0		200	1053.51538085938	2106.02348508875	2	34.947205	3440	Depleted_Plasma_HCC_1.raw
False	Ambiguous	FourierTransform	HCD	MS2	0		200	1053.51538085938	3158.53158931813	3	34.947205	3440	Depleted_Plasma_HCC_1.raw
False	Unambiguous	IonTrap	CID	MS2	0		100	1097.564453125	1097.564453125	1	34.9526683333333	3441	Depleted_Plasma_HCC_1.raw
False	None	FourierTransform	HCD	MS2	0		200	1097.564453125	2194.12162962	2	34.9675483333333	3442	Depleted_Plasma_HCC_1.raw
False	None	FourierTransform	HCD	MS2	0		200	1097.564453125	3290.678806115	3	34.9675483333333	3442	Depleted_Plasma_HCC_1.raw
False	Ambiguous	IonTrap	CID	MS2	0	77.34023	100	1003.51019287109	1003.51019287109	1	34.9729716666667	3443	Depleted_Plasma_HCC_1.raw
False	None	FourierTransform	HCD	MS2	0	77.34023	200	1003.51019287109	2006.01310911219	2	34.9879133333333	3444	Depleted_Plasma_HCC_1.raw
False	None	FourierTransform	HCD	MS2	0	77.34023	200	1003.51019287109	3008.51602535328	3	34.9879133333333	3444	Depleted_Plasma_HCC_1.raw
False	Unambiguous	IonTrap	CID	MS2	0		100	1012.60076904297	1012.60076904297	1	34.9933333333333	3445	Depleted_Plasma_HCC_1.raw
False	None	FourierTransform	HCD	MS2	0		200	1012.60076904297	2024.19426145594	2	35.0082516666667	3446	Depleted_Plasma_HCC_1.raw
False	None	FourierTransform	HCD	MS2	0		200	1012.60076904297	3035.78775386891	3	35.0082516666667	3446	Depleted_Plasma_HCC_1.raw
False	Ambiguous	IonTrap	CID	MS2	0	79.73869	100	902.503662109375	902.503662109375	1	35.0137083333333	3447	Depleted_Plasma_HCC_1.raw
False	Ambiguous	IonTrap	CID	MS2	0	67.51054	100	1008.56823730469	1008.56823730469	1	35.065615	3452	Depleted_Plasma_HCC_1.raw
False	None	FourierTransform	HCD	MS2	0	67.51054	200	1008.56823730469	2016.12919797938	2	35.08054	3453	Depleted_Plasma_HCC_1.raw
False	None	FourierTransform	HCD	MS2	0	67.51054	200	1008.56823730469	3023.69015865406	3	35.08054	3453	Depleted_Plasma_HCC_1.raw
False	None	IonTrap	CID	MS2	0		100	1308.47509765625	1308.47509765625	1	35.085935	3454	Depleted_Plasma_HCC_1.raw
False	None	IonTrap	CID	MS2	0	89.05425	100	809.714904785156	809.714904785156	1	35.1061566666667	3456	Depleted_Plasma_HCC_1.raw
False	None	FourierTransform	HCD	MS2	0	89.05425	200	809.714904785156	1618.42253294031	2	35.1212366666667	3457	Depleted_Plasma_HCC_1.raw
False	None	FourierTransform	HCD	MS2	0	89.05425	200	809.714904785156	2427.13016109547	3	35.1212366666667	3457	Depleted_Plasma_HCC_1.raw
False	None	IonTrap	CID	MS2	0	80.51262	100	899.739501953125	899.739501953125	1	35.1266833333333	3458	Depleted_Plasma_HCC_1.raw
False	None	FourierTransform	HCD	MS2	0	80.51262	200	899.739501953125	1798.47172727625	2	35.1417183333333	3459	Depleted_Plasma_HCC_1.raw
False	None	FourierTransform	HCD	MS2	0	80.51262	200	899.739501953125	2697.20395259938	3	35.1417183333333	3459	Depleted_Plasma_HCC_1.raw
False	Unambiguous	IonTrap	CID	MS2	0	19.48368	100	1129.42211914063	2257.83696165125	2	35.1569516666667	3461	Depleted_Plasma_HCC_1.raw
False	None	FourierTransform	HCD	MS2	0	19.48368	200	1129.42211914063	2257.83696165125	2	35.1728716666667	3462	Depleted_Plasma_HCC_1.raw
False	None	IonTrap	CID	MS2	0	0	100	1228.34924316406	1228.34924316406	1	35.1783266666667	3463	Depleted_Plasma_HCC_1.raw
False	None	FourierTransform	HCD	MS2	0	0	200	1228.34924316406	2455.69120969813	2	35.1931066666667	3464	Depleted_Plasma_HCC_1.raw
False	None	FourierTransform	HCD	MS2	0	0	200	1228.34924316406	3683.03317623219	3	35.1931066666667	3464	Depleted_Plasma_HCC_1.raw
False	Unambiguous	IonTrap	CID	MS2	0		100	1131.43139648438	1131.43139648438	1	35.198535	3465	Depleted_Plasma_HCC_1.raw
False	None	FourierTransform	HCD	MS2	0		200	1131.43139648438	3392.27963619313	3	35.2134066666667	3466	Depleted_Plasma_HCC_1.raw
False	None	FourierTransform	HCD	MS2	0		200	1131.43139648438	2261.85551633875	2	35.2134066666667	3466	Depleted_Plasma_HCC_1.raw
False	Unambiguous	IonTrap	CID	MS2	0	81.73468	100	971.5263671875	971.5263671875	1	35.2188383333333	3467	Depleted_Plasma_HCC_1.raw
False	None	FourierTransform	HCD	MS2	0	81.73468	200	971.5263671875	1942.045457745	2	35.2338966666667	3468	Depleted_Plasma_HCC_1.raw
False	Ambiguous	FourierTransform	HCD	MS2	0	81.73468	200	971.5263671875	2912.5645483025	3	35.2338966666667	3468	Depleted_Plasma_HCC_1.raw
False	Unambiguous	IonTrap	CID	MS2	0	0	100	1112.64123535156	1112.64123535156	1	35.23931	3469	Depleted_Plasma_HCC_1.raw
False	None	FourierTransform	HCD	MS2	0	0	200	1112.64123535156	2224.27519407313	2	35.2541966666667	3470	Depleted_Plasma_HCC_1.raw
False	None	FourierTransform	HCD	MS2	0	0	200	1112.64123535156	3335.90915279469	3	35.2541966666667	3470	Depleted_Plasma_HCC_1.raw
False	None	IonTrap	CID	MS2	0	51.79794	100	920.311950683594	920.311950683594	1	35.269465	3472	Depleted_Plasma_HCC_1.raw
False	None	FourierTransform	HCD	MS2	0	51.79794	200	920.311950683594	920.311950683594	1	35.2855383333333	3473	Depleted_Plasma_HCC_1.raw
False	None	IonTrap	CID	MS2	0	79.67905	100	922.313537597656	922.313537597656	1	35.291045	3474	Depleted_Plasma_HCC_1.raw
False	None	FourierTransform	HCD	MS2	0	79.67905	200	922.313537597656	922.313537597656	1	35.3060283333333	3475	Depleted_Plasma_HCC_1.raw
False	Unambiguous	IonTrap	CID	MS2	0		100	1207.50549316406	1207.50549316406	1	35.31142	3476	Depleted_Plasma_HCC_1.raw
False	Unambiguous	FourierTransform	HCD	MS2	0		200	1207.50549316406	2414.00370969813	2	35.3262266666667	3477	Depleted_Plasma_HCC_1.raw
False	None	FourierTransform	HCD	MS2	0		200	1207.50549316406	3620.50192623219	3	35.3262266666667	3477	Depleted_Plasma_HCC_1.raw
False	None	IonTrap	CID	MS2	0	87.99006	100	889.234924316406	889.234924316406	1	35.3316716666667	3478	Depleted_Plasma_HCC_1.raw
False	None	FourierTransform	HCD	MS2	0	87.99006	200	889.234924316406	1777.46257200281	2	35.3467066666667	3479	Depleted_Plasma_HCC_1.raw
False	None	FourierTransform	HCD	MS2	0	87.99006	200	889.234924316406	2665.69021968922	3	35.3467066666667	3479	Depleted_Plasma_HCC_1.raw
False	None	IonTrap	CID	MS2	0	0	100	1041.39807128906	1041.39807128906	1	35.3521283333333	3480	Depleted_Plasma_HCC_1.raw
False	None	FourierTransform	HCD	MS2	0	0	200	1041.39807128906	2081.78886594813	2	35.3670583333333	3481	Depleted_Plasma_HCC_1.raw
False	None	FourierTransform	HCD	MS2	0	0	200	1041.39807128906	3122.17966060719	3	35.3670583333333	3481	Depleted_Plasma_HCC_1.raw
False	Unambiguous	IonTrap	CID	MS2	0	58.42727	100	829.397766113281	829.397766113281	1	35.3823233333333	3483	Depleted_Plasma_HCC_1.raw
False	Unambiguous	FourierTransform	HCD	MS2	0	58.42727	200	829.397766113281	1657.78825559656	2	35.3973933333333	3484	Depleted_Plasma_HCC_1.raw
False	Ambiguous	FourierTransform	HCD	MS2	0	58.42727	200	829.397766113281	2486.17874507984	3	35.3973933333333	3484	Depleted_Plasma_HCC_1.raw
False	Ambiguous	IonTrap	CID	MS2	0	25.76799	100	947.626525878906	947.626525878906	1	35.4030033333333	3485	Depleted_Plasma_HCC_1.raw
False	None	FourierTransform	HCD	MS2	0	25.76799	200	947.626525878906	947.626525878906	1	35.4179566666667	3486	Depleted_Plasma_HCC_1.raw
False	None	IonTrap	CID	MS2	0	74.94308	100	846.294555664063	846.294555664063	1	35.4234166666667	3487	Depleted_Plasma_HCC_1.raw
False	None	FourierTransform	HCD	MS2	0	74.94308	200	846.294555664063	1691.58183469813	2	35.43849	3488	Depleted_Plasma_HCC_1.raw
False	None	FourierTransform	HCD	MS2	0	74.94308	200	846.294555664063	2536.86911373219	3	35.43849	3488	Depleted_Plasma_HCC_1.raw
False	Unambiguous	IonTrap	CID	MS2	0	59.37757	100	1043.57531738281	1043.57531738281	1	35.4439216666667	3489	Depleted_Plasma_HCC_1.raw
False	None	FourierTransform	HCD	MS2	0	59.37757	200	1043.57531738281	2086.14335813563	2	35.4587966666667	3490	Depleted_Plasma_HCC_1.raw
False	Unambiguous	FourierTransform	HCD	MS2	0	59.37757	200	1043.57531738281	3128.71139888844	3	35.4587966666667	3490	Depleted_Plasma_HCC_1.raw
False	Unambiguous	IonTrap	CID	MS2	0	59.8389	100	997.597412109375	997.597412109375	1	35.464225	3491	Depleted_Plasma_HCC_1.raw
False	None	FourierTransform	HCD	MS2	0	59.8389	200	997.597412109375	1994.18754758875	2	35.4792066666667	3492	Depleted_Plasma_HCC_1.raw
False	None	FourierTransform	HCD	MS2	0	59.8389	200	997.597412109375	2990.77768306813	3	35.4792066666667	3492	Depleted_Plasma_HCC_1.raw
False	None	IonTrap	CID	MS2	0	56.70536	100	907.26416015625	907.26416015625	1	35.4943433333333	3494	Depleted_Plasma_HCC_1.raw
False	None	FourierTransform	HCD	MS2	0	56.70536	200	907.26416015625	907.26416015625	1	35.5093883333333	3495	Depleted_Plasma_HCC_1.raw
False	None	IonTrap	CID	MS2	0	46.33279	100	1219.44714355469	1219.44714355469	1	35.5148383333333	3496	Depleted_Plasma_HCC_1.raw
False	None	FourierTransform	HCD	MS2	0	46.33279	200	1219.44714355469	2437.88701047938	2	35.5295983333333	3497	Depleted_Plasma_HCC_1.raw
False	None	FourierTransform	HCD	MS2	0	46.33279	200	1219.44714355469	3656.32687740406	3	35.5295983333333	3497	Depleted_Plasma_HCC_1.raw
False	Unambiguous	IonTrap	CID	MS2	0		100	1021.54217529297	1021.54217529297	1	35.5350183333333	3498	Depleted_Plasma_HCC_1.raw
False	None	FourierTransform	HCD	MS2	0		200	1021.54217529297	2042.07707395594	2	35.549975	3499	Depleted_Plasma_HCC_1.raw
False	Unambiguous	FourierTransform	HCD	MS2	0		200	1021.54217529297	3062.61197261891	3	35.549975	3499	Depleted_Plasma_HCC_1.raw
False	None	IonTrap	CID	MS2	0		100	1277.49255371094	1277.49255371094	1	35.5553666666667	3500	Depleted_Plasma_HCC_1.raw
False	None	FourierTransform	HCD	MS2	0		200	1277.49255371094	2553.97783079188	2	35.5701916666667	3501	Depleted_Plasma_HCC_1.raw
False	None	FourierTransform	HCD	MS2	0		200	1277.49255371094	3830.46310787281	3	35.5701916666667	3501	Depleted_Plasma_HCC_1.raw
False	None	IonTrap	CID	MS2	0	87.68921	100	891.232421875	891.232421875	1	35.5756383333333	3502	Depleted_Plasma_HCC_1.raw
False	None	FourierTransform	HCD	MS2	0	87.68921	200	891.232421875	2671.682712365	3	35.590705	3503	Depleted_Plasma_HCC_1.raw
False	None	FourierTransform	HCD	MS2	0	87.68921	200	891.232421875	1781.45756712	2	35.590705	3503	Depleted_Plasma_HCC_1.raw
False	None	IonTrap	CID	MS2	0	89.75708	100	872.620178222656	872.620178222656	1	35.6060166666667	3505	Depleted_Plasma_HCC_1.raw
False	None	FourierTransform	HCD	MS2	0	89.75708	200	872.620178222656	1744.23307981531	2	35.6220383333333	3506	Depleted_Plasma_HCC_1.raw
False	None	FourierTransform	HCD	MS2	0	89.75708	200	872.620178222656	2615.84598140797	3	35.6220383333333	3506	Depleted_Plasma_HCC_1.raw
False	Unambiguous	IonTrap	CID	MS2	0	71.19418	100	804.448913574219	804.448913574219	1	35.62756	3507	Depleted_Plasma_HCC_1.raw
False	None	FourierTransform	HCD	MS2	0	71.19418	200	804.448913574219	1607.89055051844	2	35.6426266666667	3508	Depleted_Plasma_HCC_1.raw
False	None	FourierTransform	HCD	MS2	0	71.19418	200	804.448913574219	2411.33218746266	3	35.6426266666667	3508	Depleted_Plasma_HCC_1.raw
False	Unambiguous	IonTrap	CID	MS2	0	33.75996	100	1047.50671386719	1047.50671386719	1	35.6480616666667	3509	Depleted_Plasma_HCC_1.raw
False	Ambiguous	FourierTransform	HCD	MS2	0	33.75996	200	1047.50671386719	1047.50671386719	1	35.6629833333333	3510	Depleted_Plasma_HCC_1.raw
False	Unambiguous	IonTrap	CID	MS2	0	0	100	1174.54418945313	1174.54418945313	1	35.6683983333333	3511	Depleted_Plasma_HCC_1.raw
False	Unambiguous	FourierTransform	HCD	MS2	0	0	200	1174.54418945313	3521.61801509938	3	35.68319	3512	Depleted_Plasma_HCC_1.raw
False	Unambiguous	FourierTransform	HCD	MS2	0	0	200	1174.54418945313	2348.08110227625	2	35.68319	3512	Depleted_Plasma_HCC_1.raw
False	None	IonTrap	CID	MS2	0	96.94769	100	831.628662109375	831.628662109375	1	35.6886683333333	3513	Depleted_Plasma_HCC_1.raw
False	None	FourierTransform	HCD	MS2	0	96.94769	200	831.628662109375	1662.25004758875	2	35.7037633333333	3514	Depleted_Plasma_HCC_1.raw
False	None	FourierTransform	HCD	MS2	0	96.94769	200	831.628662109375	2492.87143306813	3	35.7037633333333	3514	Depleted_Plasma_HCC_1.raw
False	Unambiguous	IonTrap	CID	MS2	0	41.00603	100	1093.529296875	1093.529296875	1	35.71887	3516	Depleted_Plasma_HCC_1.raw
False	Unambiguous	FourierTransform	HCD	MS2	0	41.00603	200	1093.529296875	2186.05131712	2	35.7337416666667	3517	Depleted_Plasma_HCC_1.raw
False	Unambiguous	FourierTransform	HCD	MS2	0	41.00603	200	1093.529296875	3278.573337365	3	35.7337416666667	3517	Depleted_Plasma_HCC_1.raw
False	Unambiguous	IonTrap	CID	MS2	0	83.25777	100	980.619689941406	980.619689941406	1	35.739335	3518	Depleted_Plasma_HCC_1.raw
False	None	FourierTransform	HCD	MS2	0	83.25777	200	980.619689941406	1960.23210325281	2	35.7542666666667	3519	Depleted_Plasma_HCC_1.raw
False	None	FourierTransform	HCD	MS2	0	83.25777	200	980.619689941406	2939.84451656422	3	35.7542666666667	3519	Depleted_Plasma_HCC_1.raw
False	Unambiguous	IonTrap	CID	MS2	0	51.00715	100	1035.5390625	1035.5390625	1	35.7596966666667	3520	Depleted_Plasma_HCC_1.raw
False	None	FourierTransform	HCD	MS2	0	51.00715	200	1035.5390625	3104.60263424	3	35.7746183333333	3521	Depleted_Plasma_HCC_1.raw
False	None	FourierTransform	HCD	MS2	0	51.00715	200	1035.5390625	2070.07084837	2	35.7746183333333	3521	Depleted_Plasma_HCC_1.raw
False	None	IonTrap	CID	MS2	0	79.9065	100	924.314758300781	924.314758300781	1	35.7800633333333	3522	Depleted_Plasma_HCC_1.raw
False	None	FourierTransform	HCD	MS2	0	79.9065	200	924.314758300781	924.314758300781	1	35.7950583333333	3523	Depleted_Plasma_HCC_1.raw
False	Ambiguous	IonTrap	CID	MS2	0	68.10242	100	1082.51525878906	1082.51525878906	1	35.8004916666667	3524	Depleted_Plasma_HCC_1.raw
False	None	FourierTransform	HCD	MS2	0	68.10242	200	1082.51525878906	2164.02324094813	2	35.8154066666667	3525	Depleted_Plasma_HCC_1.raw
False	None	FourierTransform	HCD	MS2	0	68.10242	200	1082.51525878906	3245.53122310719	3	35.8154066666667	3525	Depleted_Plasma_HCC_1.raw
False	None	IonTrap	CID	MS2	0	72.89892	100	815.216735839844	815.216735839844	1	35.830655	3527	Depleted_Plasma_HCC_1.raw
False	None	FourierTransform	HCD	MS2	0	72.89892	200	815.216735839844	1629.42619504969	2	35.8457416666667	3528	Depleted_Plasma_HCC_1.raw
False	None	FourierTransform	HCD	MS2	0	72.89892	200	815.216735839844	2443.63565425953	3	35.8457416666667	3528	Depleted_Plasma_HCC_1.raw
False	Unambiguous	IonTrap	CID	MS2	0	52.15135	100	1068.5791015625	1068.5791015625	1	35.851225	3529	Depleted_Plasma_HCC_1.raw
False	Ambiguous	FourierTransform	HCD	MS2	0	52.15135	200	1068.5791015625	3203.7227514275	3	35.866125	3530	Depleted_Plasma_HCC_1.raw
False	None	FourierTransform	HCD	MS2	0	52.15135	200	1068.5791015625	2136.150926495	2	35.866125	3530	Depleted_Plasma_HCC_1.raw
False	Unambiguous	IonTrap	CID	MS2	0	23.26095	100	1129.423828125	2257.84037962	2	35.87154	3531	Depleted_Plasma_HCC_1.raw
False	None	FourierTransform	HCD	MS2	0	23.26095	200	1129.423828125	2257.84037962	2	35.8864133333333	3532	Depleted_Plasma_HCC_1.raw
False	Ambiguous	IonTrap	CID	MS2	0		100	1142.509765625	1142.509765625	1	35.891815	3533	Depleted_Plasma_HCC_1.raw
False	Unambiguous	FourierTransform	HCD	MS2	0		200	1142.509765625	2284.01225462	2	35.9067566666667	3534	Depleted_Plasma_HCC_1.raw
False	None	FourierTransform	HCD	MS2	0		200	1142.509765625	3425.514743615	3	35.9067566666667	3534	Depleted_Plasma_HCC_1.raw
False	Ambiguous	IonTrap	CID	MS2	0		100	932.598449707031	932.598449707031	1	35.9122066666667	3535	Depleted_Plasma_HCC_1.raw
False	None	FourierTransform	HCD	MS2	0		200	932.598449707031	1864.18962278406	2	35.92722	3536	Depleted_Plasma_HCC_1.raw
False	None	FourierTransform	HCD	MS2	0		200	932.598449707031	2795.78079586109	3	35.92722	3536	Depleted_Plasma_HCC_1.raw
False	Ambiguous	IonTrap	CID	MS2	0	84.37086	100	943.588806152344	943.588806152344	1	35.94192	3538	Depleted_Plasma_HCC_1.raw
False	None	FourierTransform	HCD	MS2	0	84.37086	200	943.588806152344	2828.75186519703	3	35.9580433333333	3539	Depleted_Plasma_HCC_1.raw
False	None	FourierTransform	HCD	MS2	0	84.37086	200	943.588806152344	1886.17033567469	2	35.9580433333333	3539	Depleted_Plasma_HCC_1.raw
False	Unambiguous	IonTrap	CID	MS2	0	82.83175	100	985.651916503906	985.651916503906	1	35.963535	3540	Depleted_Plasma_HCC_1.raw
False	None	FourierTransform	HCD	MS2	0	82.83175	200	985.651916503906	985.651916503906	1	35.978455	3541	Depleted_Plasma_HCC_1.raw
False	None	IonTrap	CID	MS2	0	0	100	1304.39306640625	1304.39306640625	1	35.983845	3542	Depleted_Plasma_HCC_1.raw
False	None	FourierTransform	HCD	MS2	0	0	200	1304.39306640625	2607.7788561825	2	35.9986133333333	3543	Depleted_Plasma_HCC_1.raw
False	None	FourierTransform	HCD	MS2	0	0	200	1304.39306640625	3911.16464595875	3	35.9986133333333	3543	Depleted_Plasma_HCC_1.raw
False	Ambiguous	IonTrap	CID	MS2	0	63.56497	100	1002.57061767578	1002.57061767578	1	36.004045	3544	Depleted_Plasma_HCC_1.raw
False	Unambiguous	FourierTransform	HCD	MS2	0	63.56497	200	1002.57061767578	2004.13395872156	2	36.0189383333333	3545	Depleted_Plasma_HCC_1.raw
False	Unambiguous	FourierTransform	HCD	MS2	0	63.56497	200	1002.57061767578	3005.69729976734	3	36.0189383333333	3545	Depleted_Plasma_HCC_1.raw
False	Unambiguous	IonTrap	CID	MS2	0		100	1071.57861328125	1071.57861328125	1	36.02437	3546	Depleted_Plasma_HCC_1.raw
False	None	FourierTransform	HCD	MS2	0		200	1071.57861328125	3212.72128658375	3	36.0392766666667	3547	Depleted_Plasma_HCC_1.raw
False	None	FourierTransform	HCD	MS2	0		200	1071.57861328125	2142.1499499325	2	36.0392766666667	3547	Depleted_Plasma_HCC_1.raw
False	None	IonTrap	CID	MS2	0	55.25337	100	1184.38842773438	1184.38842773438	1	36.0545133333333	3549	Depleted_Plasma_HCC_1.raw
False	None	FourierTransform	HCD	MS2	0	55.25337	200	1184.38842773438	2367.76957883875	2	36.0703716666667	3550	Depleted_Plasma_HCC_1.raw
False	None	FourierTransform	HCD	MS2	0	55.25337	200	1184.38842773438	3551.15072994313	3	36.0703716666667	3550	Depleted_Plasma_HCC_1.raw
False	Unambiguous	IonTrap	CID	MS2	0	85.59982	100	911.523742675781	911.523742675781	1	36.07597	3551	Depleted_Plasma_HCC_1.raw
False	None	FourierTransform	HCD	MS2	0	85.59982	200	911.523742675781	1822.04020872156	2	36.0909483333333	3552	Depleted_Plasma_HCC_1.raw
False	None	FourierTransform	HCD	MS2	0	85.59982	200	911.523742675781	2732.55667476734	3	36.0909483333333	3552	Depleted_Plasma_HCC_1.raw
False	Unambiguous	IonTrap	CID	MS2	0		100	1102.5009765625	1102.5009765625	1	36.0963783333333	3553	Depleted_Plasma_HCC_1.raw
False	Unambiguous	FourierTransform	HCD	MS2	0		200	1102.5009765625	2203.994676495	2	36.1112983333333	3554	Depleted_Plasma_HCC_1.raw
False	None	FourierTransform	HCD	MS2	0		200	1102.5009765625	3305.4883764275	3	36.1112983333333	3554	Depleted_Plasma_HCC_1.raw
False	Unambiguous	IonTrap	CID	MS2	0		100	969.563110351563	969.563110351563	1	36.116735	3555	Depleted_Plasma_HCC_1.raw
False	None	FourierTransform	HCD	MS2	0		200	969.563110351563	2906.67477779469	3	36.1316616666667	3556	Depleted_Plasma_HCC_1.raw
False	None	FourierTransform	HCD	MS2	0		200	969.563110351563	1938.11894407313	2	36.1316616666667	3556	Depleted_Plasma_HCC_1.raw
False	Unambiguous	IonTrap	CID	MS2	0	72.98022	100	920.415405273438	920.415405273438	1	36.1371133333333	3557	Depleted_Plasma_HCC_1.raw
False	Ambiguous	FourierTransform	HCD	MS2	0	72.98022	200	920.415405273438	1839.82353391688	2	36.152175	3558	Depleted_Plasma_HCC_1.raw
False	Unambiguous	FourierTransform	HCD	MS2	0	72.98022	200	920.415405273438	2759.23166256031	3	36.152175	3558	Depleted_Plasma_HCC_1.raw
False	None	IonTrap	CID	MS2	0	12.79597	100	920.314086914063	920.314086914063	1	36.1660583333333	3560	Depleted_Plasma_HCC_1.raw
False	None	FourierTransform	HCD	MS2	0	12.79597	200	920.314086914063	920.314086914063	1	36.181055	3561	Depleted_Plasma_HCC_1.raw
False	Unambiguous	IonTrap	CID	MS2	0		100	1105.42504882813	1105.42504882813	1	36.1865216666667	3562	Depleted_Plasma_HCC_1.raw
False	None	FourierTransform	HCD	MS2	0		200	1105.42504882813	2209.84282102625	2	36.201365	3563	Depleted_Plasma_HCC_1.raw
False	None	FourierTransform	HCD	MS2	0		200	1105.42504882813	3314.26059322438	3	36.201365	3563	Depleted_Plasma_HCC_1.raw
False	Ambiguous	IonTrap	CID	MS2	0		100	1121.54956054688	1121.54956054688	1	36.2068083333333	3564	Depleted_Plasma_HCC_1.raw
False	None	FourierTransform	HCD	MS2	0		200	1121.54956054688	1121.54956054688	1	36.22169	3565	Depleted_Plasma_HCC_1.raw
False	None	IonTrap	CID	MS2	0	81.62099	100	904.286987304688	904.286987304688	1	36.2271383333333	3566	Depleted_Plasma_HCC_1.raw
False	None	FourierTransform	HCD	MS2	0	81.62099	200	904.286987304688	1807.56669797938	2	36.24212	3567	Depleted_Plasma_HCC_1.raw
False	None	FourierTransform	HCD	MS2	0	81.62099	200	904.286987304688	2710.84640865406	3	36.24212	3567	Depleted_Plasma_HCC_1.raw
False	None	IonTrap	CID	MS2	0	79.32642	100	889.234191894531	889.234191894531	1	36.2476833333333	3568	Depleted_Plasma_HCC_1.raw
False	None	FourierTransform	HCD	MS2	0	79.32642	200	889.234191894531	1777.46110715906	2	36.262725	3569	Depleted_Plasma_HCC_1.raw
False	None	FourierTransform	HCD	MS2	0	79.32642	200	889.234191894531	2665.68802242359	3	36.262725	3569	Depleted_Plasma_HCC_1.raw
False	Ambiguous	IonTrap	CID	MS2	0	79.62478	100	829.396789550781	829.396789550781	1	36.2779833333333	3571	Depleted_Plasma_HCC_1.raw
False	None	FourierTransform	HCD	MS2	0	79.62478	200	829.396789550781	1657.78630247156	2	36.293065	3572	Depleted_Plasma_HCC_1.raw
False	None	FourierTransform	HCD	MS2	0	79.62478	200	829.396789550781	2486.17581539234	3	36.293065	3572	Depleted_Plasma_HCC_1.raw
False	None	IonTrap	CID	MS2	0	62.09252	100	1048.39624023438	1048.39624023438	1	36.2985516666667	3573	Depleted_Plasma_HCC_1.raw
False	None	FourierTransform	HCD	MS2	0	62.09252	200	1048.39624023438	3143.17416744313	3	36.3134566666667	3574	Depleted_Plasma_HCC_1.raw
False	None	FourierTransform	HCD	MS2	0	62.09252	200	1048.39624023438	2095.78520383875	2	36.3134566666667	3574	Depleted_Plasma_HCC_1.raw
False	Unambiguous	IonTrap	CID	MS2	0	71.46616	100	1089.55126953125	1089.55126953125	1	36.3188716666667	3575	Depleted_Plasma_HCC_1.raw
False	None	FourierTransform	HCD	MS2	0	71.46616	200	1089.55126953125	2178.0952624325	2	36.3337616666667	3576	Depleted_Plasma_HCC_1.raw
False	None	FourierTransform	HCD	MS2	0	71.46616	200	1089.55126953125	3266.63925533375	3	36.3337616666667	3576	Depleted_Plasma_HCC_1.raw
False	Unambiguous	IonTrap	CID	MS2	0	71.55894	100	804.449096679688	804.449096679688	1	36.3392333333333	3577	Depleted_Plasma_HCC_1.raw
False	Ambiguous	FourierTransform	HCD	MS2	0	71.55894	200	804.449096679688	1607.89091672938	2	36.3543366666667	3578	Depleted_Plasma_HCC_1.raw
False	Ambiguous	FourierTransform	HCD	MS2	0	71.55894	200	804.449096679688	2411.33273677906	3	36.3543366666667	3578	Depleted_Plasma_HCC_1.raw
False	Unambiguous	IonTrap	CID	MS2	0	70.58041	100	1025.46984863281	1025.46984863281	1	36.35976	3579	Depleted_Plasma_HCC_1.raw
False	None	FourierTransform	HCD	MS2	0	70.58041	200	1025.46984863281	1025.46984863281	1	36.374695	3580	Depleted_Plasma_HCC_1.raw
False	None	IonTrap	CID	MS2	0	0	100	1275.98547363281	1275.98547363281	1	36.3899866666667	3582	Depleted_Plasma_HCC_1.raw
False	None	FourierTransform	HCD	MS2	0	0	200	1275.98547363281	3825.94186763844	3	36.4047333333333	3583	Depleted_Plasma_HCC_1.raw
False	None	FourierTransform	HCD	MS2	0	0	200	1275.98547363281	2550.96367063563	2	36.4047333333333	3583	Depleted_Plasma_HCC_1.raw
False	Unambiguous	IonTrap	CID	MS2	0	62.95613	100	940.54638671875	940.54638671875	1	36.4102416666667	3584	Depleted_Plasma_HCC_1.raw
False	None	FourierTransform	HCD	MS2	0	62.95613	200	940.54638671875	1880.0854968075	2	36.4253133333333	3585	Depleted_Plasma_HCC_1.raw
False	None	FourierTransform	HCD	MS2	0	62.95613	200	940.54638671875	2819.62460689625	3	36.4253133333333	3585	Depleted_Plasma_HCC_1.raw
False	Unambiguous	IonTrap	CID	MS2	0	72.2303	100	1077.47204589844	1077.47204589844	1	36.430735	3586	Depleted_Plasma_HCC_1.raw
False	None	FourierTransform	HCD	MS2	0	72.2303	200	1077.47204589844	2153.93681516688	2	36.4456433333333	3587	Depleted_Plasma_HCC_1.raw
False	None	FourierTransform	HCD	MS2	0	72.2303	200	1077.47204589844	3230.40158443531	3	36.4456433333333	3587	Depleted_Plasma_HCC_1.raw
False	Ambiguous	IonTrap	CID	MS2	0	29.15126	100	1082.59790039063	1082.59790039063	1	36.451075	3588	Depleted_Plasma_HCC_1.raw
False	None	FourierTransform	HCD	MS2	0	29.15126	200	1082.59790039063	2164.18852415125	2	36.4659283333333	3589	Depleted_Plasma_HCC_1.raw
False	None	FourierTransform	HCD	MS2	0	29.15126	200	1082.59790039063	3245.77914791188	3	36.4659283333333	3589	Depleted_Plasma_HCC_1.raw
False	Unambiguous	IonTrap	CID	MS2	0		100	1160.60693359375	3479.80624752125	3	36.4713316666667	3590	Depleted_Plasma_HCC_1.raw
False	Unambiguous	IonTrap	CID	MS2	0		100	1160.60693359375	2320.2065905575	2	36.4713316666667	3590	Depleted_Plasma_HCC_1.raw
False	Unambiguous	FourierTransform	HCD	MS2	0		200	1160.60693359375	2320.2065905575	2	36.486215	3591	Depleted_Plasma_HCC_1.raw
False	Unambiguous	FourierTransform	HCD	MS2	0		200	1160.60693359375	3479.80624752125	3	36.486215	3591	Depleted_Plasma_HCC_1.raw
False	None	IonTrap	CID	MS2	0	25.75103	100	906.261291503906	906.261291503906	1	36.5014383333333	3593	Depleted_Plasma_HCC_1.raw
False	None	FourierTransform	HCD	MS2	0	25.75103	200	906.261291503906	906.261291503906	1	36.5175383333333	3594	Depleted_Plasma_HCC_1.raw
False	None	IonTrap	CID	MS2	0	68.67464	100	1130.43310546875	1130.43310546875	1	36.5230033333333	3595	Depleted_Plasma_HCC_1.raw
False	None	FourierTransform	HCD	MS2	0	68.67464	200	1130.43310546875	2259.8589343075	2	36.5378316666667	3596	Depleted_Plasma_HCC_1.raw
False	None	FourierTransform	HCD	MS2	0	68.67464	200	1130.43310546875	3389.28476314625	3	36.5378316666667	3596	Depleted_Plasma_HCC_1.raw
False	Unambiguous	IonTrap	CID	MS2	0		100	1044.56469726563	1044.56469726563	1	36.5432533333333	3597	Depleted_Plasma_HCC_1.raw
False	Ambiguous	FourierTransform	HCD	MS2	0		200	1044.56469726563	3131.67953853688	3	36.5582	3598	Depleted_Plasma_HCC_1.raw
False	Ambiguous	FourierTransform	HCD	MS2	0		200	1044.56469726563	2088.12211790125	2	36.5582	3598	Depleted_Plasma_HCC_1.raw
False	Unambiguous	IonTrap	CID	MS2	0		100	1146.46313476563	1146.46313476563	1	36.563605	3599	Depleted_Plasma_HCC_1.raw
False	None	FourierTransform	HCD	MS2	0		200	1146.46313476563	2291.91899290125	2	36.5784166666667	3600	Depleted_Plasma_HCC_1.raw
False	None	FourierTransform	HCD	MS2	0		200	1146.46313476563	3437.37485103688	3	36.5784166666667	3600	Depleted_Plasma_HCC_1.raw
False	Unambiguous	IonTrap	CID	MS2	0		100	1054.62805175781	1054.62805175781	1	36.5838383333333	3601	Depleted_Plasma_HCC_1.raw
False	None	FourierTransform	HCD	MS2	0		200	1054.62805175781	2108.24882688563	2	36.598885	3602	Depleted_Plasma_HCC_1.raw
False	None	FourierTransform	HCD	MS2	0		200	1054.62805175781	3161.86960201344	3	36.598885	3602	Depleted_Plasma_HCC_1.raw
False	Unambiguous	IonTrap	CID	MS2	0	72.28934	100	1092.73742675781	1092.73742675781	1	36.6140733333333	3604	Depleted_Plasma_HCC_1.raw
False	None	FourierTransform	HCD	MS2	0	72.28934	200	1092.73742675781	3276.19772701344	3	36.6300383333333	3605	Depleted_Plasma_HCC_1.raw
False	None	FourierTransform	HCD	MS2	0	72.28934	200	1092.73742675781	2184.46757688563	2	36.6300383333333	3605	Depleted_Plasma_HCC_1.raw
False	None	IonTrap	CID	MS2	0		100	1217.30358886719	1217.30358886719	1	36.6354833333333	3606	Depleted_Plasma_HCC_1.raw
False	None	FourierTransform	HCD	MS2	0		200	1217.30358886719	3649.89621334156	3	36.65024	3607	Depleted_Plasma_HCC_1.raw
False	None	FourierTransform	HCD	MS2	0		200	1217.30358886719	2433.59990110438	2	36.65024	3607	Depleted_Plasma_HCC_1.raw
False	None	IonTrap	CID	MS2	0	51.48349	100	858.611572265625	858.611572265625	1	36.65569	3608	Depleted_Plasma_HCC_1.raw
False	None	FourierTransform	HCD	MS2	0	51.48349	200	858.611572265625	858.611572265625	1	36.6707666666667	3609	Depleted_Plasma_HCC_1.raw
False	Unambiguous	IonTrap	CID	MS2	0	37.09173	100	987.684814453125	987.684814453125	1	36.6762033333333	3610	Depleted_Plasma_HCC_1.raw
False	None	FourierTransform	HCD	MS2	0	37.09173	200	987.684814453125	1974.36235227625	2	36.69112	3611	Depleted_Plasma_HCC_1.raw
False	None	FourierTransform	HCD	MS2	0	37.09173	200	987.684814453125	2961.03989009938	3	36.69112	3611	Depleted_Plasma_HCC_1.raw
False	None	IonTrap	CID	MS2	0		100	1241.41430664063	1241.41430664063	1	36.6965083333333	3612	Depleted_Plasma_HCC_1.raw
False	None	FourierTransform	HCD	MS2	0		200	1241.41430664063	2481.82133665125	2	36.7113266666667	3613	Depleted_Plasma_HCC_1.raw
False	None	FourierTransform	HCD	MS2	0		200	1241.41430664063	3722.22836666188	3	36.7113266666667	3613	Depleted_Plasma_HCC_1.raw
False	None	IonTrap	CID	MS2	0	87.49182	100	870.693176269531	870.693176269531	1	36.725625	3615	Depleted_Plasma_HCC_1.raw
False	None	FourierTransform	HCD	MS2	0	87.49182	200	870.693176269531	1740.37907590906	2	36.7417083333333	3616	Depleted_Plasma_HCC_1.raw
False	None	FourierTransform	HCD	MS2	0	87.49182	200	870.693176269531	2610.06497554859	3	36.7417083333333	3616	Depleted_Plasma_HCC_1.raw
False	Ambiguous	IonTrap	CID	MS2	0		100	928.554382324219	928.554382324219	1	36.7472033333333	3617	Depleted_Plasma_HCC_1.raw
False	None	FourierTransform	HCD	MS2	0		200	928.554382324219	2783.64859371266	3	36.7621683333333	3618	Depleted_Plasma_HCC_1.raw
False	None	FourierTransform	HCD	MS2	0		200	928.554382324219	1856.10148801844	2	36.7621683333333	3618	Depleted_Plasma_HCC_1.raw
False	None	IonTrap	CID	MS2	0		100	1264.39294433594	1264.39294433594	1	36.7676783333333	3619	Depleted_Plasma_HCC_1.raw
False	None	FourierTransform	HCD	MS2	0		200	1264.39294433594	2527.77861204188	2	36.7824583333333	3620	Depleted_Plasma_HCC_1.raw
False	None	FourierTransform	HCD	MS2	0		200	1264.39294433594	3791.16427974781	3	36.7824583333333	3620	Depleted_Plasma_HCC_1.raw
False	None	IonTrap	CID	MS2	0	80.03542	100	901.666687011719	901.666687011719	1	36.7879066666667	3621	Depleted_Plasma_HCC_1.raw
False	None	FourierTransform	HCD	MS2	0	80.03542	200	901.666687011719	1802.32609739344	2	36.8028866666667	3622	Depleted_Plasma_HCC_1.raw
False	None	FourierTransform	HCD	MS2	0	80.03542	200	901.666687011719	2702.98550777516	3	36.8028866666667	3622	Depleted_Plasma_HCC_1.raw
False	Unambiguous	IonTrap	CID	MS2	0	62.5937	100	1111.47839355469	1111.47839355469	1	36.80831	3623	Depleted_Plasma_HCC_1.raw
False	None	FourierTransform	HCD	MS2	0	62.5937	200	1111.47839355469	2221.94951047938	2	36.8231966666667	3624	Depleted_Plasma_HCC_1.raw
False	None	FourierTransform	HCD	MS2	0	62.5937	200	1111.47839355469	3332.42062740406	3	36.8231966666667	3624	Depleted_Plasma_HCC_1.raw
False	None	IonTrap	CID	MS2	0	17.87117	100	920.314147949219	920.314147949219	1	36.838495	3626	Depleted_Plasma_HCC_1.raw
False	None	FourierTransform	HCD	MS2	0	17.87117	200	920.314147949219	920.314147949219	1	36.8545383333333	3627	Depleted_Plasma_HCC_1.raw
False	None	IonTrap	CID	MS2	0	17.87117	100	920.314147949219	920.314147949219	1	36.86005	3628	Depleted_Plasma_HCC_1.raw
False	None	FourierTransform	HCD	MS2	0	17.87117	200	920.314147949219	920.314147949219	1	36.875055	3629	Depleted_Plasma_HCC_1.raw
False	None	IonTrap	CID	MS2	0	54.16538	100	995.333984375	995.333984375	1	36.8804766666667	3630	Depleted_Plasma_HCC_1.raw
False	None	FourierTransform	HCD	MS2	0	54.16538	200	995.333984375	995.333984375	1	36.89543	3631	Depleted_Plasma_HCC_1.raw
False	Unambiguous	IonTrap	CID	MS2	0	42.72688	100	903.287048339844	903.287048339844	1	36.9008766666667	3632	Depleted_Plasma_HCC_1.raw
False	None	FourierTransform	HCD	MS2	0	42.72688	200	903.287048339844	903.287048339844	1	36.9158816666667	3633	Depleted_Plasma_HCC_1.raw
False	None	IonTrap	CID	MS2	0	80.6219	100	889.237426757813	889.237426757813	1	36.9213366666667	3634	Depleted_Plasma_HCC_1.raw
False	None	FourierTransform	HCD	MS2	0	80.6219	200	889.237426757813	1777.46757688563	2	36.9364933333333	3635	Depleted_Plasma_HCC_1.raw
False	None	FourierTransform	HCD	MS2	0	80.6219	200	889.237426757813	2665.69772701344	3	36.9364933333333	3635	Depleted_Plasma_HCC_1.raw
False	None	IonTrap	CID	MS2	0	60.26762	100	815.216735839844	1629.42619504969	2	36.9500733333333	3637	Depleted_Plasma_HCC_1.raw
False	None	FourierTransform	HCD	MS2	0	60.26762	200	815.216735839844	1629.42619504969	2	36.966205	3638	Depleted_Plasma_HCC_1.raw
False	Unambiguous	IonTrap	CID	MS2	0	0	100	1025.51110839844	1025.51110839844	1	36.971675	3639	Depleted_Plasma_HCC_1.raw
False	None	FourierTransform	HCD	MS2	0	0	200	1025.51110839844	2050.01494016688	2	36.9865883333333	3640	Depleted_Plasma_HCC_1.raw
False	Ambiguous	FourierTransform	HCD	MS2	0	0	200	1025.51110839844	3074.51877193531	3	36.9865883333333	3640	Depleted_Plasma_HCC_1.raw
False	Unambiguous	IonTrap	CID	MS2	0	81.51929	100	829.397827148438	829.397827148438	1	36.992065	3641	Depleted_Plasma_HCC_1.raw
False	None	FourierTransform	HCD	MS2	0	81.51929	200	829.397827148438	1657.78837766688	2	37.007165	3642	Depleted_Plasma_HCC_1.raw
False	None	FourierTransform	HCD	MS2	0	81.51929	200	829.397827148438	2486.17892818531	3	37.007165	3642	Depleted_Plasma_HCC_1.raw
False	Unambiguous	IonTrap	CID	MS2	0	0	100	1151.53625488281	1151.53625488281	1	37.01258	3643	Depleted_Plasma_HCC_1.raw
False	None	FourierTransform	HCD	MS2	0	0	200	1151.53625488281	2302.06523313563	2	37.0273783333333	3644	Depleted_Plasma_HCC_1.raw
False	Unambiguous	FourierTransform	HCD	MS2	0	0	200	1151.53625488281	3452.59421138844	3	37.0273783333333	3644	Depleted_Plasma_HCC_1.raw
False	None	IonTrap	CID	MS2	0		100	1278.45104980469	1278.45104980469	1	37.0327683333333	3645	Depleted_Plasma_HCC_1.raw
False	None	FourierTransform	HCD	MS2	0		200	1278.45104980469	3833.33859615406	3	37.0475416666667	3646	Depleted_Plasma_HCC_1.raw
False	None	FourierTransform	HCD	MS2	0		200	1278.45104980469	2555.89482297938	2	37.0475416666667	3646	Depleted_Plasma_HCC_1.raw
False	Unambiguous	IonTrap	CID	MS2	0	66.08381	100	977.58740234375	977.58740234375	1	37.0628466666667	3648	Depleted_Plasma_HCC_1.raw
False	None	FourierTransform	HCD	MS2	0	66.08381	200	977.58740234375	1954.1675280575	2	37.0788716666667	3649	Depleted_Plasma_HCC_1.raw
False	None	FourierTransform	HCD	MS2	0	66.08381	200	977.58740234375	2930.74765377125	3	37.0788716666667	3649	Depleted_Plasma_HCC_1.raw
False	Ambiguous	IonTrap	CID	MS2	0	43.02829	100	1028.47314453125	1028.47314453125	1	37.0843483333333	3650	Depleted_Plasma_HCC_1.raw
False	Unambiguous	FourierTransform	HCD	MS2	0	43.02829	200	1028.47314453125	2055.9390124325	2	37.0992383333333	3651	Depleted_Plasma_HCC_1.raw
False	None	FourierTransform	HCD	MS2	0	43.02829	200	1028.47314453125	3083.40488033375	3	37.0992383333333	3651	Depleted_Plasma_HCC_1.raw
False	Ambiguous	IonTrap	CID	MS2	0	50.62624	100	1073.55407714844	1073.55407714844	1	37.1047816666667	3652	Depleted_Plasma_HCC_1.raw
False	None	FourierTransform	HCD	MS2	0	50.62624	200	1073.55407714844	2146.10087766688	2	37.1196883333333	3653	Depleted_Plasma_HCC_1.raw
False	None	FourierTransform	HCD	MS2	0	50.62624	200	1073.55407714844	3218.64767818531	3	37.1196883333333	3653	Depleted_Plasma_HCC_1.raw
False	None	IonTrap	CID	MS2	0	67.15408	100	800.712280273438	800.712280273438	1	37.1251716666667	3654	Depleted_Plasma_HCC_1.raw
False	None	FourierTransform	HCD	MS2	0	67.15408	200	800.712280273438	2400.12228756031	3	37.140225	3655	Depleted_Plasma_HCC_1.raw
False	None	FourierTransform	HCD	MS2	0	67.15408	200	800.712280273438	1600.41728391688	2	37.140225	3655	Depleted_Plasma_HCC_1.raw
False	None	IonTrap	CID	MS2	0	87.48559	100	878.661560058594	878.661560058594	1	37.14568	3656	Depleted_Plasma_HCC_1.raw
False	None	FourierTransform	HCD	MS2	0	87.48559	200	878.661560058594	1756.31584348719	2	37.1607216666667	3657	Depleted_Plasma_HCC_1.raw
False	None	FourierTransform	HCD	MS2	0	87.48559	200	878.661560058594	2633.97012691578	3	37.1607216666667	3657	Depleted_Plasma_HCC_1.raw
False	None	IonTrap	CID	MS2	0	39.592	100	906.263793945313	906.263793945313	1	37.1756883333333	3659	Depleted_Plasma_HCC_1.raw
False	None	FourierTransform	HCD	MS2	0	39.592	200	906.263793945313	906.263793945313	1	37.1917116666667	3660	Depleted_Plasma_HCC_1.raw
False	Unambiguous	IonTrap	CID	MS2	0	69.11779	100	940.585815429688	940.585815429688	1	37.1972083333333	3661	Depleted_Plasma_HCC_1.raw
False	None	FourierTransform	HCD	MS2	0	69.11779	200	940.585815429688	1880.16435422938	2	37.2121733333333	3662	Depleted_Plasma_HCC_1.raw
False	None	FourierTransform	HCD	MS2	0	69.11779	200	940.585815429688	2819.74289302906	3	37.2121733333333	3662	Depleted_Plasma_HCC_1.raw
False	Unambiguous	IonTrap	CID	MS2	0	88.26714	100	803.446716308594	803.446716308594	1	37.21765	3663	Depleted_Plasma_HCC_1.raw
False	Unambiguous	FourierTransform	HCD	MS2	0	88.26714	200	803.446716308594	2408.32559566578	3	37.2327833333333	3664	Depleted_Plasma_HCC_1.raw
False	Unambiguous	FourierTransform	HCD	MS2	0	88.26714	200	803.446716308594	1605.88615598719	2	37.2327833333333	3664	Depleted_Plasma_HCC_1.raw
False	Unambiguous	IonTrap	CID	MS2	0		100	1391.32751464844	2781.64775266688	2	37.2381666666667	3665	Depleted_Plasma_HCC_1.raw
False	Unambiguous	IonTrap	CID	MS2	0		100	1391.32751464844	4171.96799068531	3	37.2381666666667	3665	Depleted_Plasma_HCC_1.raw
False	None	FourierTransform	HCD	MS2	0		200	1391.32751464844	2781.64775266688	2	37.2528233333333	3666	Depleted_Plasma_HCC_1.raw
False	None	FourierTransform	HCD	MS2	0		200	1391.32751464844	4171.96799068531	3	37.2528233333333	3666	Depleted_Plasma_HCC_1.raw
False	None	IonTrap	CID	MS2	0		100	1130.42883300781	1130.42883300781	1	37.2582366666667	3667	Depleted_Plasma_HCC_1.raw
False	None	FourierTransform	HCD	MS2	0		200	1130.42883300781	2259.85038938563	2	37.273255	3668	Depleted_Plasma_HCC_1.raw
False	None	FourierTransform	HCD	MS2	0		200	1130.42883300781	3389.27194576344	3	37.273255	3668	Depleted_Plasma_HCC_1.raw
False	Unambiguous	IonTrap	CID	MS2	0	45.85196	100	822.460876464844	822.460876464844	1	37.288085	3670	Depleted_Plasma_HCC_1.raw
False	None	FourierTransform	HCD	MS2	0	45.85196	200	822.460876464844	822.460876464844	1	37.304205	3671	Depleted_Plasma_HCC_1.raw
False	None	IonTrap	CID	MS2	0	78.63103	100	861.807067871094	861.807067871094	1	37.3096983333333	3672	Depleted_Plasma_HCC_1.raw
False	None	FourierTransform	HCD	MS2	0	78.63103	200	861.807067871094	1722.60685911219	2	37.324715	3673	Depleted_Plasma_HCC_1.raw
False	None	FourierTransform	HCD	MS2	0	78.63103	200	861.807067871094	2583.40665035328	3	37.324715	3673	Depleted_Plasma_HCC_1.raw
False	Ambiguous	IonTrap	CID	MS2	0	29.52542	100	916.568969726563	916.568969726563	1	37.3301666666667	3674	Depleted_Plasma_HCC_1.raw
False	None	FourierTransform	HCD	MS2	0	29.52542	200	916.568969726563	1832.13066282313	2	37.3452233333333	3675	Depleted_Plasma_HCC_1.raw
False	None	FourierTransform	HCD	MS2	0	29.52542	200	916.568969726563	2747.69235591969	3	37.3452233333333	3675	Depleted_Plasma_HCC_1.raw
False	None	IonTrap	CID	MS2	0		100	1335.443359375	2669.87944212	2	37.350615	3676	Depleted_Plasma_HCC_1.raw
False	Unambiguous	IonTrap	CID	MS2	0		100	1335.443359375	4004.315524865	3	37.350615	3676	Depleted_Plasma_HCC_1.raw
False	Unambiguous	IonTrap	CID	MS2	0	70.49809	100	931.588134765625	931.588134765625	1	37.37077	3678	Depleted_Plasma_HCC_1.raw
False	None	FourierTransform	HCD	MS2	0	70.49809	200	931.588134765625	1862.16899290125	2	37.3858133333333	3679	Depleted_Plasma_HCC_1.raw
False	None	FourierTransform	HCD	MS2	0	70.49809	200	931.588134765625	2792.74985103688	3	37.3858133333333	3679	Depleted_Plasma_HCC_1.raw
False	Unambiguous	IonTrap	CID	MS2	0		100	1059.53381347656	1059.53381347656	1	37.399795	3681	Depleted_Plasma_HCC_1.raw
False	None	FourierTransform	HCD	MS2	0		200	1059.53381347656	3176.58688716969	3	37.414715	3682	Depleted_Plasma_HCC_1.raw
False	None	FourierTransform	HCD	MS2	0		200	1059.53381347656	2118.06035032313	2	37.414715	3682	Depleted_Plasma_HCC_1.raw
False	Unambiguous	IonTrap	CID	MS2	0		100	1110.5517578125	1110.5517578125	1	37.4201883333333	3683	Depleted_Plasma_HCC_1.raw
False	None	FourierTransform	HCD	MS2	0		200	1110.5517578125	2220.096238995	2	37.43504	3684	Depleted_Plasma_HCC_1.raw
False	Unambiguous	FourierTransform	HCD	MS2	0		200	1110.5517578125	3329.6407201775	3	37.43504	3684	Depleted_Plasma_HCC_1.raw
False	Unambiguous	IonTrap	CID	MS2	0		100	1052.58483886719	1052.58483886719	1	37.440585	3685	Depleted_Plasma_HCC_1.raw
False	None	FourierTransform	HCD	MS2	0		200	1052.58483886719	2104.16240110438	2	37.455505	3686	Depleted_Plasma_HCC_1.raw
False	None	FourierTransform	HCD	MS2	0		200	1052.58483886719	3155.73996334156	3	37.455505	3686	Depleted_Plasma_HCC_1.raw
False	Unambiguous	IonTrap	CID	MS2	0		100	990.520385742188	990.520385742188	1	37.4609266666667	3687	Depleted_Plasma_HCC_1.raw
False	None	FourierTransform	HCD	MS2	0		200	990.520385742188	1980.03349485438	2	37.4758316666667	3688	Depleted_Plasma_HCC_1.raw
False	None	FourierTransform	HCD	MS2	0		200	990.520385742188	2969.54660396656	3	37.4758316666667	3688	Depleted_Plasma_HCC_1.raw
False	None	IonTrap	CID	MS2	0	80.45508	100	980.279541015625	980.279541015625	1	37.481275	3689	Depleted_Plasma_HCC_1.raw
False	None	FourierTransform	HCD	MS2	0	80.45508	200	980.279541015625	2938.82406978688	3	37.4962566666667	3690	Depleted_Plasma_HCC_1.raw
False	None	FourierTransform	HCD	MS2	0	80.45508	200	980.279541015625	1959.55180540125	2	37.4962566666667	3690	Depleted_Plasma_HCC_1.raw
False	None	IonTrap	CID	MS2	0	15.71828	100	920.314086914063	920.314086914063	1	37.5112783333333	3692	Depleted_Plasma_HCC_1.raw
False	None	FourierTransform	HCD	MS2	0	15.71828	200	920.314086914063	920.314086914063	1	37.5262733333333	3693	Depleted_Plasma_HCC_1.raw
False	None	IonTrap	CID	MS2	0	87.3428	100	904.287658691406	904.287658691406	1	37.53177	3694	Depleted_Plasma_HCC_1.raw
False	None	FourierTransform	HCD	MS2	0	87.3428	200	904.287658691406	1807.56804075281	2	37.5467566666667	3695	Depleted_Plasma_HCC_1.raw
False	None	FourierTransform	HCD	MS2	0	87.3428	200	904.287658691406	2710.84842281422	3	37.5467566666667	3695	Depleted_Plasma_HCC_1.raw
False	Unambiguous	IonTrap	CID	MS2	0	0	100	1092.47802734375	1092.47802734375	1	37.55219	3696	Depleted_Plasma_HCC_1.raw
False	Unambiguous	FourierTransform	HCD	MS2	0	0	200	1092.47802734375	2183.9487780575	2	37.56709	3697	Depleted_Plasma_HCC_1.raw
False	None	FourierTransform	HCD	MS2	0	0	200	1092.47802734375	3275.41952877125	3	37.56709	3697	Depleted_Plasma_HCC_1.raw
False	None	IonTrap	CID	MS2	0	15.71828	100	920.314086914063	920.314086914063	1	37.5725366666667	3698	Depleted_Plasma_HCC_1.raw
False	None	FourierTransform	HCD	MS2	0	15.71828	200	920.314086914063	920.314086914063	1	37.5875033333333	3699	Depleted_Plasma_HCC_1.raw
False	None	IonTrap	CID	MS2	0		100	1318.48461914063	3953.43930416188	3	37.5929016666667	3700	Depleted_Plasma_HCC_1.raw
False	None	IonTrap	CID	MS2	0		100	1318.48461914063	2635.96196165125	2	37.5929016666667	3700	Depleted_Plasma_HCC_1.raw
False	None	FourierTransform	HCD	MS2	0		200	1318.48461914063	2635.96196165125	2	37.6077633333333	3701	Depleted_Plasma_HCC_1.raw
False	None	FourierTransform	HCD	MS2	0		200	1318.48461914063	3953.43930416188	3	37.6077633333333	3701	Depleted_Plasma_HCC_1.raw
False	None	IonTrap	CID	MS2	0	0	100	1275.98449707031	1275.98449707031	1	37.62277	3703	Depleted_Plasma_HCC_1.raw
False	Ambiguous	IonTrap	CID	MS2	0	0	100	1234.54748535156	1234.54748535156	1	37.643985	3705	Depleted_Plasma_HCC_1.raw
False	None	FourierTransform	HCD	MS2	0	0	200	1234.54748535156	2468.08769407313	2	37.6587433333333	3706	Depleted_Plasma_HCC_1.raw
False	Ambiguous	FourierTransform	HCD	MS2	0	0	200	1234.54748535156	3701.62790279469	3	37.6587433333333	3706	Depleted_Plasma_HCC_1.raw
False	Unambiguous	IonTrap	CID	MS2	0	78.6768	100	829.396240234375	829.396240234375	1	37.6642233333333	3707	Depleted_Plasma_HCC_1.raw
False	None	FourierTransform	HCD	MS2	0	78.6768	200	829.396240234375	1657.78520383875	2	37.6793183333333	3708	Depleted_Plasma_HCC_1.raw
False	None	FourierTransform	HCD	MS2	0	78.6768	200	829.396240234375	2486.17416744313	3	37.6793183333333	3708	Depleted_Plasma_HCC_1.raw
False	Unambiguous	IonTrap	CID	MS2	0	54.10434	100	1088.47839355469	1088.47839355469	1	37.68474	3709	Depleted_Plasma_HCC_1.raw
False	Unambiguous	FourierTransform	HCD	MS2	0	54.10434	200	1088.47839355469	3263.42062740406	3	37.6996033333333	3710	Depleted_Plasma_HCC_1.raw
False	Unambiguous	FourierTransform	HCD	MS2	0	54.10434	200	1088.47839355469	2175.94951047938	2	37.6996033333333	3710	Depleted_Plasma_HCC_1.raw
False	None	IonTrap	CID	MS2	0		100	1187.48278808594	2373.95829954188	2	37.7050016666667	3711	Depleted_Plasma_HCC_1.raw
False	Unambiguous	IonTrap	CID	MS2	0		100	1187.48278808594	3560.43381099781	3	37.7050016666667	3711	Depleted_Plasma_HCC_1.raw
False	None	FourierTransform	HCD	MS2	0		200	1187.48278808594	2373.95829954188	2	37.7198233333333	3712	Depleted_Plasma_HCC_1.raw
False	None	FourierTransform	HCD	MS2	0		200	1187.48278808594	3560.43381099781	3	37.7198233333333	3712	Depleted_Plasma_HCC_1.raw
False	None	IonTrap	CID	MS2	0	91.04742	100	845.699829101563	845.699829101563	1	37.733585	3714	Depleted_Plasma_HCC_1.raw
False	None	FourierTransform	HCD	MS2	0	91.04742	200	845.699829101563	1690.39238157313	2	37.749705	3715	Depleted_Plasma_HCC_1.raw
False	Unambiguous	FourierTransform	HCD	MS2	0	91.04742	200	845.699829101563	2535.08493404469	3	37.749705	3715	Depleted_Plasma_HCC_1.raw
False	Ambiguous	IonTrap	CID	MS2	0		100	1010.65142822266	1010.65142822266	1	37.755175	3716	Depleted_Plasma_HCC_1.raw
False	None	FourierTransform	HCD	MS2	0		200	1010.65142822266	3029.93973140797	3	37.7700783333333	3717	Depleted_Plasma_HCC_1.raw
False	None	FourierTransform	HCD	MS2	0		200	1010.65142822266	2020.29557981531	2	37.7700783333333	3717	Depleted_Plasma_HCC_1.raw
False	Unambiguous	IonTrap	CID	MS2	0	72.81957	100	1065.57934570313	1065.57934570313	1	37.77563	3718	Depleted_Plasma_HCC_1.raw
False	None	FourierTransform	HCD	MS2	0	72.81957	200	1065.57934570313	1065.57934570313	1	37.7905433333333	3719	Depleted_Plasma_HCC_1.raw
False	Ambiguous	IonTrap	CID	MS2	0		100	892.603698730469	892.603698730469	1	37.79599	3720	Depleted_Plasma_HCC_1.raw
False	None	FourierTransform	HCD	MS2	0		200	892.603698730469	1784.20012083094	2	37.810975	3721	Depleted_Plasma_HCC_1.raw
False	None	FourierTransform	HCD	MS2	0		200	892.603698730469	2675.79654293141	3	37.810975	3721	Depleted_Plasma_HCC_1.raw
False	Unambiguous	IonTrap	CID	MS2	0		100	1102.5068359375	1102.5068359375	1	37.8164	3722	Depleted_Plasma_HCC_1.raw
False	None	FourierTransform	HCD	MS2	0		200	1102.5068359375	2204.006395245	2	37.8313083333333	3723	Depleted_Plasma_HCC_1.raw
False	None	FourierTransform	HCD	MS2	0		200	1102.5068359375	3305.5059545525	3	37.8313083333333	3723	Depleted_Plasma_HCC_1.raw
False	None	IonTrap	CID	MS2	0	66.44411	100	908.261108398438	908.261108398438	1	37.84547	3725	Depleted_Plasma_HCC_1.raw
False	None	FourierTransform	HCD	MS2	0	66.44411	200	908.261108398438	908.261108398438	1	37.8615383333333	3726	Depleted_Plasma_HCC_1.raw
False	Ambiguous	IonTrap	CID	MS2	0	47.36484	100	1083.61962890625	1083.61962890625	1	37.86702	3727	Depleted_Plasma_HCC_1.raw
False	Ambiguous	FourierTransform	HCD	MS2	0	47.36484	200	1083.61962890625	2166.2319811825	2	37.8819016666667	3728	Depleted_Plasma_HCC_1.raw
False	None	FourierTransform	HCD	MS2	0	47.36484	200	1083.61962890625	3248.84433345875	3	37.8819016666667	3728	Depleted_Plasma_HCC_1.raw
False	None	IonTrap	CID	MS2	0	84.68297	100	890.236022949219	890.236022949219	1	37.8873466666667	3729	Depleted_Plasma_HCC_1.raw
False	None	FourierTransform	HCD	MS2	0	84.68297	200	890.236022949219	1779.46476926844	2	37.902375	3730	Depleted_Plasma_HCC_1.raw
False	None	FourierTransform	HCD	MS2	0	84.68297	200	890.236022949219	2668.69351558766	3	37.902375	3730	Depleted_Plasma_HCC_1.raw
False	None	IonTrap	CID	MS2	0	81.08215	100	886.705993652344	886.705993652344	1	37.9078233333333	3731	Depleted_Plasma_HCC_1.raw
False	None	FourierTransform	HCD	MS2	0	81.08215	200	886.705993652344	1772.40471067469	2	37.9228383333333	3732	Depleted_Plasma_HCC_1.raw
False	Unambiguous	FourierTransform	HCD	MS2	0	81.08215	200	886.705993652344	2658.10342769703	3	37.9228383333333	3732	Depleted_Plasma_HCC_1.raw
False	None	IonTrap	CID	MS2	0	76.02514	100	858.14599609375	1715.2847155575	2	37.9282866666667	3733	Depleted_Plasma_HCC_1.raw
False	None	FourierTransform	HCD	MS2	0	76.02514	200	858.14599609375	1715.2847155575	2	37.9434433333333	3734	Depleted_Plasma_HCC_1.raw
False	None	IonTrap	CID	MS2	0	47.42278	100	1129.42663574219	2257.84599485438	2	37.958995	3736	Depleted_Plasma_HCC_1.raw
False	None	FourierTransform	HCD	MS2	0	47.42278	200	1129.42663574219	2257.84599485438	2	37.9748716666667	3737	Depleted_Plasma_HCC_1.raw
False	Unambiguous	IonTrap	CID	MS2	0	61.78634	100	1013.55480957031	1013.55480957031	1	37.980355	3738	Depleted_Plasma_HCC_1.raw
False	None	FourierTransform	HCD	MS2	0	61.78634	200	1013.55480957031	2026.10234251063	2	37.995255	3739	Depleted_Plasma_HCC_1.raw
False	None	FourierTransform	HCD	MS2	0	61.78634	200	1013.55480957031	3038.64987545094	3	37.995255	3739	Depleted_Plasma_HCC_1.raw
False	Unambiguous	IonTrap	CID	MS2	0	55.81612	100	1071.42639160156	1071.42639160156	1	38.000675	3740	Depleted_Plasma_HCC_1.raw
False	None	FourierTransform	HCD	MS2	0	55.81612	200	1071.42639160156	2141.84550657313	2	38.0155866666667	3741	Depleted_Plasma_HCC_1.raw
False	None	FourierTransform	HCD	MS2	0	55.81612	200	1071.42639160156	3212.26462154469	3	38.0155866666667	3741	Depleted_Plasma_HCC_1.raw
False	Unambiguous	IonTrap	CID	MS2	0	52.9936	100	1016.60772705078	1016.60772705078	1	38.0210166666667	3742	Depleted_Plasma_HCC_1.raw
False	None	FourierTransform	HCD	MS2	0	52.9936	200	1016.60772705078	1016.60772705078	1	38.0359216666667	3743	Depleted_Plasma_HCC_1.raw
False	Unambiguous	IonTrap	CID	MS2	0	84.79782	100	804.450805664063	804.450805664063	1	38.041395	3744	Depleted_Plasma_HCC_1.raw
False	Unambiguous	FourierTransform	HCD	MS2	0	84.79782	200	804.450805664063	2411.33786373219	3	38.0565033333333	3745	Depleted_Plasma_HCC_1.raw
False	Ambiguous	FourierTransform	HCD	MS2	0	84.79782	200	804.450805664063	1607.89433469813	2	38.0565033333333	3745	Depleted_Plasma_HCC_1.raw
False	None	IonTrap	CID	MS2	0	23.95937	100	981.27978515625	981.27978515625	1	38.0706216666667	3747	Depleted_Plasma_HCC_1.raw
False	None	FourierTransform	HCD	MS2	0	23.95937	200	981.27978515625	981.27978515625	1	38.0856	3748	Depleted_Plasma_HCC_1.raw
False	Unambiguous	IonTrap	CID	MS2	0	36.24636	100	996.559631347656	996.559631347656	1	38.0910733333333	3749	Depleted_Plasma_HCC_1.raw
False	Unambiguous	FourierTransform	HCD	MS2	0	36.24636	200	996.559631347656	1992.11198606531	2	38.105985	3750	Depleted_Plasma_HCC_1.raw
False	None	FourierTransform	HCD	MS2	0	36.24636	200	996.559631347656	2987.66434078297	3	38.105985	3750	Depleted_Plasma_HCC_1.raw
False	Ambiguous	IonTrap	CID	MS2	0	0	100	1062.6259765625	1062.6259765625	1	38.1115266666667	3751	Depleted_Plasma_HCC_1.raw
False	None	FourierTransform	HCD	MS2	0	0	200	1062.6259765625	2124.244676495	2	38.1264633333333	3752	Depleted_Plasma_HCC_1.raw
False	None	FourierTransform	HCD	MS2	0	0	200	1062.6259765625	3185.8633764275	3	38.1264633333333	3752	Depleted_Plasma_HCC_1.raw
False	Unambiguous	IonTrap	CID	MS2	0	51.44622	100	1108.68432617188	1108.68432617188	1	38.1319	3753	Depleted_Plasma_HCC_1.raw
False	Unambiguous	FourierTransform	HCD	MS2	0	51.44622	200	1108.68432617188	3324.03842525563	3	38.1467333333333	3754	Depleted_Plasma_HCC_1.raw
False	None	FourierTransform	HCD	MS2	0	51.44622	200	1108.68432617188	2216.36137571375	2	38.1467333333333	3754	Depleted_Plasma_HCC_1.raw
False	None	IonTrap	CID	MS2	0	42.76099	100	899.742492675781	899.742492675781	1	38.1521883333333	3755	Depleted_Plasma_HCC_1.raw
False	None	FourierTransform	HCD	MS2	0	42.76099	200	899.742492675781	1798.47770872156	2	38.16722	3756	Depleted_Plasma_HCC_1.raw
False	Unambiguous	FourierTransform	HCD	MS2	0	42.76099	200	899.742492675781	2697.21292476734	3	38.16722	3756	Depleted_Plasma_HCC_1.raw
False	None	IonTrap	CID	MS2	0	56.14058	100	921.313354492188	921.313354492188	1	38.182495	3758	Depleted_Plasma_HCC_1.raw
False	None	FourierTransform	HCD	MS2	0	56.14058	200	921.313354492188	921.313354492188	1	38.1985383333333	3759	Depleted_Plasma_HCC_1.raw
False	Unambiguous	IonTrap	CID	MS2	0	63.82767	100	1134.57861328125	1134.57861328125	1	38.2040016666667	3760	Depleted_Plasma_HCC_1.raw
False	None	FourierTransform	HCD	MS2	0	63.82767	200	1134.57861328125	2268.1499499325	2	38.2188316666667	3761	Depleted_Plasma_HCC_1.raw
False	None	FourierTransform	HCD	MS2	0	63.82767	200	1134.57861328125	3401.72128658375	3	38.2188316666667	3761	Depleted_Plasma_HCC_1.raw
False	Unambiguous	IonTrap	CID	MS2	0		100	992.597473144531	992.597473144531	1	38.22426	3762	Depleted_Plasma_HCC_1.raw
False	None	FourierTransform	HCD	MS2	0		200	992.597473144531	2975.77786617359	3	38.2392133333333	3763	Depleted_Plasma_HCC_1.raw
False	None	FourierTransform	HCD	MS2	0		200	992.597473144531	1984.18766965906	2	38.2392133333333	3763	Depleted_Plasma_HCC_1.raw
False	Unambiguous	IonTrap	CID	MS2	0	92.46574	100	851.580871582031	851.580871582031	1	38.2446683333333	3764	Depleted_Plasma_HCC_1.raw
False	None	FourierTransform	HCD	MS2	0	92.46574	200	851.580871582031	1702.15446653406	2	38.2596966666667	3765	Depleted_Plasma_HCC_1.raw
False	None	FourierTransform	HCD	MS2	0	92.46574	200	851.580871582031	2552.72806148609	3	38.2596966666667	3765	Depleted_Plasma_HCC_1.raw
False	None	IonTrap	CID	MS2	0	30.34133	100	988.776123046875	988.776123046875	1	38.2651266666667	3766	Depleted_Plasma_HCC_1.raw
False	None	FourierTransform	HCD	MS2	0	30.34133	200	988.776123046875	1976.54496946375	2	38.2801933333333	3767	Depleted_Plasma_HCC_1.raw
False	Unambiguous	FourierTransform	HCD	MS2	0	30.34133	200	988.776123046875	2964.31381588063	3	38.2801933333333	3767	Depleted_Plasma_HCC_1.raw
False	Unambiguous	IonTrap	CID	MS2	0	68.2194	100	829.398132324219	829.398132324219	1	38.294095	3769	Depleted_Plasma_HCC_1.raw
False	Unambiguous	FourierTransform	HCD	MS2	0	68.2194	200	829.398132324219	2486.17984371266	3	38.310205	3770	Depleted_Plasma_HCC_1.raw
False	None	FourierTransform	HCD	MS2	0	68.2194	200	829.398132324219	1657.78898801844	2	38.310205	3770	Depleted_Plasma_HCC_1.raw
False	Unambiguous	IonTrap	CID	MS2	0	87.59694	100	961.589721679688	961.589721679688	1	38.3157016666667	3771	Depleted_Plasma_HCC_1.raw
False	None	FourierTransform	HCD	MS2	0	87.59694	200	961.589721679688	961.589721679688	1	38.3306566666667	3772	Depleted_Plasma_HCC_1.raw
False	Ambiguous	IonTrap	CID	MS2	0		100	1008.53454589844	1008.53454589844	1	38.3360866666667	3773	Depleted_Plasma_HCC_1.raw
False	None	FourierTransform	HCD	MS2	0		200	1008.53454589844	2016.06181516688	2	38.3510283333333	3774	Depleted_Plasma_HCC_1.raw
False	None	FourierTransform	HCD	MS2	0		200	1008.53454589844	3023.58908443531	3	38.3510283333333	3774	Depleted_Plasma_HCC_1.raw
False	Unambiguous	IonTrap	CID	MS2	0	49.46296	100	1150.59143066406	1150.59143066406	1	38.35643	3775	Depleted_Plasma_HCC_1.raw
False	None	FourierTransform	HCD	MS2	0	49.46296	200	1150.59143066406	2300.17558469813	2	38.3712416666667	3776	Depleted_Plasma_HCC_1.raw
False	None	FourierTransform	HCD	MS2	0	49.46296	200	1150.59143066406	3449.75973873219	3	38.3712416666667	3776	Depleted_Plasma_HCC_1.raw
False	Ambiguous	IonTrap	CID	MS2	0	62.60968	100	1077.54870605469	1077.54870605469	1	38.37667	3777	Depleted_Plasma_HCC_1.raw
False	Unambiguous	FourierTransform	HCD	MS2	0	62.60968	200	1077.54870605469	2154.09013547938	2	38.3915833333333	3778	Depleted_Plasma_HCC_1.raw
False	Unambiguous	FourierTransform	HCD	MS2	0	62.60968	200	1077.54870605469	3230.63156490406	3	38.3915833333333	3778	Depleted_Plasma_HCC_1.raw
False	Unambiguous	IonTrap	CID	MS2	0		100	1036.62158203125	1036.62158203125	1	38.406875	3780	Depleted_Plasma_HCC_1.raw
False	None	FourierTransform	HCD	MS2	0		200	1036.62158203125	3107.85019283375	3	38.4217766666667	3781	Depleted_Plasma_HCC_1.raw
False	None	FourierTransform	HCD	MS2	0		200	1036.62158203125	2072.2358874325	2	38.4217766666667	3781	Depleted_Plasma_HCC_1.raw
False	Ambiguous	IonTrap	CID	MS2	0		100	1131.49194335938	1131.49194335938	1	38.42724	3782	Depleted_Plasma_HCC_1.raw
False	None	FourierTransform	HCD	MS2	0		200	1131.49194335938	2261.97661008875	2	38.4420683333333	3783	Depleted_Plasma_HCC_1.raw
False	None	FourierTransform	HCD	MS2	0		200	1131.49194335938	3392.46127681813	3	38.4420683333333	3783	Depleted_Plasma_HCC_1.raw
False	None	IonTrap	CID	MS2	0	51.40714	100	1047.89453125	1047.89453125	1	38.447605	3784	Depleted_Plasma_HCC_1.raw
False	None	FourierTransform	HCD	MS2	0	51.40714	200	1047.89453125	2094.78178587	2	38.462535	3785	Depleted_Plasma_HCC_1.raw
False	None	FourierTransform	HCD	MS2	0	51.40714	200	1047.89453125	3141.66904049	3	38.462535	3785	Depleted_Plasma_HCC_1.raw
False	None	IonTrap	CID	MS2	0	75.33595	100	894.630798339844	894.630798339844	1	38.46798	3786	Depleted_Plasma_HCC_1.raw
False	None	FourierTransform	HCD	MS2	0	75.33595	200	894.630798339844	1788.25432004969	2	38.4829916666667	3787	Depleted_Plasma_HCC_1.raw
False	None	FourierTransform	HCD	MS2	0	75.33595	200	894.630798339844	2681.87784175953	3	38.4829916666667	3787	Depleted_Plasma_HCC_1.raw
False	None	IonTrap	CID	MS2	0		100	1164.35949707031	1164.35949707031	1	38.4883983333333	3788	Depleted_Plasma_HCC_1.raw
False	None	FourierTransform	HCD	MS2	0		200	1164.35949707031	2327.71171751063	2	38.5032433333333	3789	Depleted_Plasma_HCC_1.raw
False	None	FourierTransform	HCD	MS2	0		200	1164.35949707031	3491.06393795094	3	38.5032433333333	3789	Depleted_Plasma_HCC_1.raw
False	None	IonTrap	CID	MS2	0	6.393241	100	920.313354492188	920.313354492188	1	38.5180116666667	3791	Depleted_Plasma_HCC_1.raw
False	None	FourierTransform	HCD	MS2	0	6.393241	200	920.313354492188	920.313354492188	1	38.5340383333333	3792	Depleted_Plasma_HCC_1.raw
False	None	IonTrap	CID	MS2	0	45.22028	100	903.287231445313	903.287231445313	1	38.539535	3793	Depleted_Plasma_HCC_1.raw
False	None	FourierTransform	HCD	MS2	0	45.22028	200	903.287231445313	903.287231445313	1	38.55455	3794	Depleted_Plasma_HCC_1.raw
False	Unambiguous	IonTrap	CID	MS2	0	45.86249	100	1276.48706054688	1276.48706054688	1	38.5599416666667	3795	Depleted_Plasma_HCC_1.raw
False	None	IonTrap	CID	MS2	0	87.09103	100	856.615844726563	856.615844726563	1	38.5801533333333	3797	Depleted_Plasma_HCC_1.raw
False	None	FourierTransform	HCD	MS2	0	87.09103	200	856.615844726563	856.615844726563	1	38.5951816666667	3798	Depleted_Plasma_HCC_1.raw
False	None	IonTrap	CID	MS2	0		100	1183.42883300781	1183.42883300781	1	38.6005916666667	3799	Depleted_Plasma_HCC_1.raw
False	None	FourierTransform	HCD	MS2	0		200	1183.42883300781	3548.27194576344	3	38.61554	3800	Depleted_Plasma_HCC_1.raw
False	None	FourierTransform	HCD	MS2	0		200	1183.42883300781	2365.85038938563	2	38.61554	3800	Depleted_Plasma_HCC_1.raw
False	None	IonTrap	CID	MS2	0	16.24533	100	906.262756347656	906.262756347656	1	38.6306733333333	3802	Depleted_Plasma_HCC_1.raw
False	None	FourierTransform	HCD	MS2	0	16.24533	200	906.262756347656	906.262756347656	1	38.6467066666667	3803	Depleted_Plasma_HCC_1.raw
False	Ambiguous	IonTrap	CID	MS2	0	84.39191	100	840.572937011719	840.572937011719	1	38.6522283333333	3804	Depleted_Plasma_HCC_1.raw
False	None	FourierTransform	HCD	MS2	0	84.39191	200	840.572937011719	1680.13859739344	2	38.6672583333333	3805	Depleted_Plasma_HCC_1.raw
False	None	FourierTransform	HCD	MS2	0	84.39191	200	840.572937011719	2519.70425777516	3	38.6672583333333	3805	Depleted_Plasma_HCC_1.raw
False	Unambiguous	IonTrap	CID	MS2	0	78.5239	100	911.603454589844	911.603454589844	1	38.672705	3806	Depleted_Plasma_HCC_1.raw
False	None	FourierTransform	HCD	MS2	0	78.5239	200	911.603454589844	1822.19963254969	2	38.6877233333333	3807	Depleted_Plasma_HCC_1.raw
False	None	FourierTransform	HCD	MS2	0	78.5239	200	911.603454589844	2732.79581050953	3	38.6877233333333	3807	Depleted_Plasma_HCC_1.raw
False	None	IonTrap	CID	MS2	0	49.54135	100	984.27587890625	984.27587890625	1	38.6931683333333	3808	Depleted_Plasma_HCC_1.raw
False	None	FourierTransform	HCD	MS2	0	49.54135	200	984.27587890625	2950.81308345875	3	38.708085	3809	Depleted_Plasma_HCC_1.raw
False	None	FourierTransform	HCD	MS2	0	49.54135	200	984.27587890625	1967.5444811825	2	38.708085	3809	Depleted_Plasma_HCC_1.raw
False	None	IonTrap	CID	MS2	0	90.44815	100	890.616149902344	890.616149902344	1	38.7135316666667	3810	Depleted_Plasma_HCC_1.raw
False	None	FourierTransform	HCD	MS2	0	90.44815	200	890.616149902344	1780.22502317469	2	38.728565	3811	Depleted_Plasma_HCC_1.raw
False	None	FourierTransform	HCD	MS2	0	90.44815	200	890.616149902344	2669.83389644703	3	38.728565	3811	Depleted_Plasma_HCC_1.raw
False	None	IonTrap	CID	MS2	0	72.22408	100	810.646545410156	810.646545410156	1	38.7434333333333	3813	Depleted_Plasma_HCC_1.raw
False	None	FourierTransform	HCD	MS2	0	72.22408	200	810.646545410156	1620.28581419031	2	38.75954	3814	Depleted_Plasma_HCC_1.raw
False	None	FourierTransform	HCD	MS2	0	72.22408	200	810.646545410156	2429.92508297047	3	38.75954	3814	Depleted_Plasma_HCC_1.raw
False	None	IonTrap	CID	MS2	0	52.80089	100	980.279968261719	980.279968261719	1	38.7650366666667	3815	Depleted_Plasma_HCC_1.raw
False	None	FourierTransform	HCD	MS2	0	52.80089	200	980.279968261719	980.279968261719	1	38.7799616666667	3816	Depleted_Plasma_HCC_1.raw
False	Unambiguous	IonTrap	CID	MS2	0	80.07774	100	804.448608398438	804.448608398438	1	38.7855383333333	3817	Depleted_Plasma_HCC_1.raw
False	Ambiguous	FourierTransform	HCD	MS2	0	80.07774	200	804.448608398438	2411.33127193531	3	38.8006716666667	3818	Depleted_Plasma_HCC_1.raw
False	Unambiguous	FourierTransform	HCD	MS2	0	80.07774	200	804.448608398438	1607.88994016688	2	38.8006716666667	3818	Depleted_Plasma_HCC_1.raw
False	None	IonTrap	CID	MS2	0	49.81593	100	1128.92175292969	2256.83622922938	2	38.8060866666667	3819	Depleted_Plasma_HCC_1.raw
False	None	FourierTransform	HCD	MS2	0	49.81593	200	1128.92175292969	2256.83622922938	2	38.820915	3820	Depleted_Plasma_HCC_1.raw
False	None	IonTrap	CID	MS2	0	54.88715	100	1367.44311523438	1367.44311523438	1	38.8263066666667	3821	Depleted_Plasma_HCC_1.raw
False	None	FourierTransform	HCD	MS2	0	54.88715	200	1367.44311523438	1367.44311523438	1	38.841055	3822	Depleted_Plasma_HCC_1.raw
False	None	IonTrap	CID	MS2	0	17.10525	100	920.314758300781	920.314758300781	1	38.8558716666667	3824	Depleted_Plasma_HCC_1.raw
False	None	FourierTransform	HCD	MS2	0	17.10525	200	920.314758300781	920.314758300781	1	38.870895	3825	Depleted_Plasma_HCC_1.raw
False	None	IonTrap	CID	MS2	0	31.03389	100	1319.41613769531	1319.41613769531	1	38.876345	3826	Depleted_Plasma_HCC_1.raw
False	None	FourierTransform	HCD	MS2	0	31.03389	200	1319.41613769531	3956.23385982594	3	38.8910483333333	3827	Depleted_Plasma_HCC_1.raw
False	None	FourierTransform	HCD	MS2	0	31.03389	200	1319.41613769531	2637.82499876063	2	38.8910483333333	3827	Depleted_Plasma_HCC_1.raw
False	None	IonTrap	CID	MS2	0	66.89455	100	1056.30065917969	1056.30065917969	1	38.8964766666667	3828	Depleted_Plasma_HCC_1.raw
False	None	FourierTransform	HCD	MS2	0	66.89455	200	1056.30065917969	3166.88742427906	3	38.911415	3829	Depleted_Plasma_HCC_1.raw
False	None	FourierTransform	HCD	MS2	0	66.89455	200	1056.30065917969	2111.59404172938	2	38.911415	3829	Depleted_Plasma_HCC_1.raw
False	Ambiguous	IonTrap	CID	MS2	0	77.37608	100	1062.61218261719	1062.61218261719	1	38.916835	3830	Depleted_Plasma_HCC_1.raw
False	None	FourierTransform	HCD	MS2	0	77.37608	200	1062.61218261719	1062.61218261719	1	38.9316966666667	3831	Depleted_Plasma_HCC_1.raw
False	Unambiguous	IonTrap	CID	MS2	0		100	1226.521484375	1226.521484375	1	38.9370883333333	3832	Depleted_Plasma_HCC_1.raw
False	None	IonTrap	CID	MS2	0	69.83825	100	864.701904296875	864.701904296875	1	38.96628	3835	Depleted_Plasma_HCC_1.raw
False	None	FourierTransform	HCD	MS2	0	69.83825	200	864.701904296875	1728.39653196375	2	38.9823766666667	3836	Depleted_Plasma_HCC_1.raw
False	None	FourierTransform	HCD	MS2	0	69.83825	200	864.701904296875	2592.09115963063	3	38.9823766666667	3836	Depleted_Plasma_HCC_1.raw
False	Unambiguous	IonTrap	CID	MS2	0	75.26077	100	829.397277832031	829.397277832031	1	38.9878983333333	3837	Depleted_Plasma_HCC_1.raw
False	Unambiguous	FourierTransform	HCD	MS2	0	75.26077	200	829.397277832031	1657.78727903406	2	39.002945	3838	Depleted_Plasma_HCC_1.raw
False	Ambiguous	FourierTransform	HCD	MS2	0	75.26077	200	829.397277832031	2486.17728023609	3	39.002945	3838	Depleted_Plasma_HCC_1.raw
False	Unambiguous	IonTrap	CID	MS2	0	0	100	1179.50915527344	1179.50915527344	1	39.0083483333333	3839	Depleted_Plasma_HCC_1.raw
False	None	FourierTransform	HCD	MS2	0	0	200	1179.50915527344	2358.01103391688	2	39.02319	3840	Depleted_Plasma_HCC_1.raw
False	None	FourierTransform	HCD	MS2	0	0	200	1179.50915527344	3536.51291256031	3	39.02319	3840	Depleted_Plasma_HCC_1.raw
False	Unambiguous	IonTrap	CID	MS2	0	48.56643	100	1087.51159667969	1087.51159667969	1	39.02861	3841	Depleted_Plasma_HCC_1.raw
False	None	FourierTransform	HCD	MS2	0	48.56643	200	1087.51159667969	2174.01591672938	2	39.043465	3842	Depleted_Plasma_HCC_1.raw
False	Unambiguous	FourierTransform	HCD	MS2	0	48.56643	200	1087.51159667969	3260.52023677906	3	39.043465	3842	Depleted_Plasma_HCC_1.raw
False	None	IonTrap	CID	MS2	0	85.59732	100	881.636657714844	881.636657714844	1	39.04893	3843	Depleted_Plasma_HCC_1.raw
False	None	FourierTransform	HCD	MS2	0	85.59732	200	881.636657714844	1762.26603879969	2	39.063975	3844	Depleted_Plasma_HCC_1.raw
False	None	FourierTransform	HCD	MS2	0	85.59732	200	881.636657714844	2642.89541988453	3	39.063975	3844	Depleted_Plasma_HCC_1.raw
False	Unambiguous	IonTrap	CID	MS2	0	58.04765	100	822.461547851563	822.461547851563	1	39.0782783333333	3846	Depleted_Plasma_HCC_1.raw
False	Ambiguous	FourierTransform	HCD	MS2	0	58.04765	200	822.461547851563	1643.91581907313	2	39.0943716666667	3847	Depleted_Plasma_HCC_1.raw
False	Ambiguous	FourierTransform	HCD	MS2	0	58.04765	200	822.461547851563	2465.37009029469	3	39.0943716666667	3847	Depleted_Plasma_HCC_1.raw
False	Ambiguous	IonTrap	CID	MS2	0	63.48468	100	1198.58666992188	1198.58666992188	1	39.0998166666667	3848	Depleted_Plasma_HCC_1.raw
False	None	FourierTransform	HCD	MS2	0	63.48468	200	1198.58666992188	2396.16606321375	2	39.1146	3849	Depleted_Plasma_HCC_1.raw
False	Unambiguous	FourierTransform	HCD	MS2	0	63.48468	200	1198.58666992188	3593.74545650563	3	39.1146	3849	Depleted_Plasma_HCC_1.raw
False	Unambiguous	IonTrap	CID	MS2	0	90.07082	100	874.629760742188	874.629760742188	1	39.12006	3850	Depleted_Plasma_HCC_1.raw
False	None	FourierTransform	HCD	MS2	0	90.07082	200	874.629760742188	1748.25224485438	2	39.1352	3851	Depleted_Plasma_HCC_1.raw
False	None	FourierTransform	HCD	MS2	0	90.07082	200	874.629760742188	2621.87472896656	3	39.1352	3851	Depleted_Plasma_HCC_1.raw
False	Unambiguous	IonTrap	CID	MS2	0		100	1173.4736328125	1173.4736328125	1	39.1406016666667	3852	Depleted_Plasma_HCC_1.raw
False	None	FourierTransform	HCD	MS2	0		200	1173.4736328125	2345.939988995	2	39.1553933333333	3853	Depleted_Plasma_HCC_1.raw
False	None	FourierTransform	HCD	MS2	0		200	1173.4736328125	3518.4063451775	3	39.1553933333333	3853	Depleted_Plasma_HCC_1.raw
False	Ambiguous	IonTrap	CID	MS2	0		100	929.528381347656	929.528381347656	1	39.1608516666667	3854	Depleted_Plasma_HCC_1.raw
False	None	FourierTransform	HCD	MS2	0		200	929.528381347656	2786.57059078297	3	39.1758633333333	3855	Depleted_Plasma_HCC_1.raw
False	None	FourierTransform	HCD	MS2	0		200	929.528381347656	1858.04948606531	2	39.1758633333333	3855	Depleted_Plasma_HCC_1.raw
False	None	IonTrap	CID	MS2	0	93.04561	100	837.628540039063	837.628540039063	1	39.1911816666667	3857	Depleted_Plasma_HCC_1.raw
False	None	FourierTransform	HCD	MS2	0	93.04561	200	837.628540039063	1674.24980344813	2	39.20623	3858	Depleted_Plasma_HCC_1.raw
False	None	FourierTransform	HCD	MS2	0	93.04561	200	837.628540039063	2510.87106685719	3	39.20623	3858	Depleted_Plasma_HCC_1.raw
False	None	IonTrap	CID	MS2	0	89.78159	100	862.661499023438	862.661499023438	1	39.2117316666667	3859	Depleted_Plasma_HCC_1.raw
False	None	FourierTransform	HCD	MS2	0	89.78159	200	862.661499023438	1724.31572141688	2	39.2267683333333	3860	Depleted_Plasma_HCC_1.raw
False	None	FourierTransform	HCD	MS2	0	89.78159	200	862.661499023438	2585.96994381031	3	39.2267683333333	3860	Depleted_Plasma_HCC_1.raw
False	None	IonTrap	CID	MS2	0	30.62649	100	920.314331054688	920.314331054688	1	39.2322166666667	3861	Depleted_Plasma_HCC_1.raw
False	None	FourierTransform	HCD	MS2	0	30.62649	200	920.314331054688	920.314331054688	1	39.2472366666667	3862	Depleted_Plasma_HCC_1.raw
False	Unambiguous	IonTrap	CID	MS2	0	76.08745	100	1013.53424072266	1013.53424072266	1	39.25266	3863	Depleted_Plasma_HCC_1.raw
False	Ambiguous	FourierTransform	HCD	MS2	0	76.08745	200	1013.53424072266	2026.06120481531	2	39.2675866666667	3864	Depleted_Plasma_HCC_1.raw
False	Unambiguous	FourierTransform	HCD	MS2	0	76.08745	200	1013.53424072266	3038.58816890797	3	39.2675866666667	3864	Depleted_Plasma_HCC_1.raw
False	Unambiguous	IonTrap	CID	MS2	0		100	1102.50659179688	1102.50659179688	1	39.273	3865	Depleted_Plasma_HCC_1.raw
False	Ambiguous	FourierTransform	HCD	MS2	0		200	1102.50659179688	2204.00590696375	2	39.2878966666667	3866	Depleted_Plasma_HCC_1.raw
False	Unambiguous	FourierTransform	HCD	MS2	0		200	1102.50659179688	3305.50522213063	3	39.2878966666667	3866	Depleted_Plasma_HCC_1.raw
False	None	IonTrap	CID	MS2	0	72.69836	100	815.21728515625	815.21728515625	1	39.3023633333333	3868	Depleted_Plasma_HCC_1.raw
False	None	FourierTransform	HCD	MS2	0	72.69836	200	815.21728515625	1629.4272936825	2	39.3185383333333	3869	Depleted_Plasma_HCC_1.raw
False	None	FourierTransform	HCD	MS2	0	72.69836	200	815.21728515625	2443.63730220875	3	39.3185383333333	3869	Depleted_Plasma_HCC_1.raw
False	None	IonTrap	CID	MS2	0	15.17671	100	906.263000488281	906.263000488281	1	39.324045	3870	Depleted_Plasma_HCC_1.raw
False	None	FourierTransform	HCD	MS2	0	15.17671	200	906.263000488281	906.263000488281	1	39.3390283333333	3871	Depleted_Plasma_HCC_1.raw
False	None	IonTrap	CID	MS2	0	15.17671	100	906.263000488281	906.263000488281	1	39.3444733333333	3872	Depleted_Plasma_HCC_1.raw
False	None	FourierTransform	HCD	MS2	0	15.17671	200	906.263000488281	906.263000488281	1	39.3594883333333	3873	Depleted_Plasma_HCC_1.raw
False	None	IonTrap	CID	MS2	0	84.7795	100	849.292846679688	849.292846679688	1	39.36494	3874	Depleted_Plasma_HCC_1.raw
False	None	FourierTransform	HCD	MS2	0	84.7795	200	849.292846679688	1697.57841672938	2	39.379965	3875	Depleted_Plasma_HCC_1.raw
False	None	FourierTransform	HCD	MS2	0	84.7795	200	849.292846679688	2545.86398677906	3	39.379965	3875	Depleted_Plasma_HCC_1.raw
False	None	IonTrap	CID	MS2	0	90.44305	100	824.606872558594	824.606872558594	1	39.3854483333333	3876	Depleted_Plasma_HCC_1.raw
False	None	FourierTransform	HCD	MS2	0	90.44305	200	824.606872558594	1648.20646848719	2	39.4005583333333	3877	Depleted_Plasma_HCC_1.raw
False	None	FourierTransform	HCD	MS2	0	90.44305	200	824.606872558594	2471.80606441578	3	39.4005583333333	3877	Depleted_Plasma_HCC_1.raw
False	None	IonTrap	CID	MS2	0	70.8399	100	889.235107421875	889.235107421875	1	39.4158483333333	3879	Depleted_Plasma_HCC_1.raw
False	None	FourierTransform	HCD	MS2	0	70.8399	200	889.235107421875	1777.46293821375	2	39.4320383333333	3880	Depleted_Plasma_HCC_1.raw
False	None	FourierTransform	HCD	MS2	0	70.8399	200	889.235107421875	2665.69076900563	3	39.4320383333333	3880	Depleted_Plasma_HCC_1.raw
False	Unambiguous	IonTrap	CID	MS2	0	74.28632	100	1046.60229492188	1046.60229492188	1	39.4375066666667	3881	Depleted_Plasma_HCC_1.raw
False	None	FourierTransform	HCD	MS2	0	74.28632	200	1046.60229492188	1046.60229492188	1	39.4523866666667	3882	Depleted_Plasma_HCC_1.raw
False	Unambiguous	IonTrap	CID	MS2	0	87.95004	100	812.575744628906	812.575744628906	1	39.45787	3883	Depleted_Plasma_HCC_1.raw
False	None	FourierTransform	HCD	MS2	0	87.95004	200	812.575744628906	1624.14421262781	2	39.473115	3884	Depleted_Plasma_HCC_1.raw
False	None	FourierTransform	HCD	MS2	0	87.95004	200	812.575744628906	2435.71268062672	3	39.473115	3884	Depleted_Plasma_HCC_1.raw
False	None	IonTrap	CID	MS2	0	58.33712	100	934.674743652344	934.674743652344	1	39.478565	3885	Depleted_Plasma_HCC_1.raw
False	None	FourierTransform	HCD	MS2	0	58.33712	200	934.674743652344	1868.34221067469	2	39.4935233333333	3886	Depleted_Plasma_HCC_1.raw
False	None	FourierTransform	HCD	MS2	0	58.33712	200	934.674743652344	2802.00967769703	3	39.4935233333333	3886	Depleted_Plasma_HCC_1.raw
False	None	IonTrap	CID	MS2	0	79.6091	100	996.329833984375	996.329833984375	1	39.498945	3887	Depleted_Plasma_HCC_1.raw
False	None	FourierTransform	HCD	MS2	0	79.6091	200	996.329833984375	1991.65239133875	2	39.5139383333333	3888	Depleted_Plasma_HCC_1.raw
False	Unambiguous	FourierTransform	HCD	MS2	0	79.6091	200	996.329833984375	2986.97494869313	3	39.5139383333333	3888	Depleted_Plasma_HCC_1.raw
False	None	IonTrap	CID	MS2	0	59.74686	100	921.315185546875	921.315185546875	1	39.5284033333333	3890	Depleted_Plasma_HCC_1.raw
False	None	FourierTransform	HCD	MS2	0	59.74686	200	921.315185546875	921.315185546875	1	39.5445383333333	3891	Depleted_Plasma_HCC_1.raw
False	None	IonTrap	CID	MS2	0	0	100	1128.92309570313	1128.92309570313	1	39.55	3892	Depleted_Plasma_HCC_1.raw
False	None	FourierTransform	HCD	MS2	0	0	200	1128.92309570313	1128.92309570313	1	39.5648266666667	3893	Depleted_Plasma_HCC_1.raw
False	Ambiguous	IonTrap	CID	MS2	0	71.60192	100	1073.59704589844	1073.59704589844	1	39.5702483333333	3894	Depleted_Plasma_HCC_1.raw
False	None	FourierTransform	HCD	MS2	0	71.60192	200	1073.59704589844	1073.59704589844	1	39.5851833333333	3895	Depleted_Plasma_HCC_1.raw
False	None	IonTrap	CID	MS2	0	81.45884	100	801.550598144531	801.550598144531	1	39.590655	3896	Depleted_Plasma_HCC_1.raw
False	None	FourierTransform	HCD	MS2	0	81.45884	200	801.550598144531	801.550598144531	1	39.6057083333333	3897	Depleted_Plasma_HCC_1.raw
False	Unambiguous	IonTrap	CID	MS2	0		100	1105.67138671875	1105.67138671875	1	39.61113	3898	Depleted_Plasma_HCC_1.raw
False	None	FourierTransform	HCD	MS2	0		200	1105.67138671875	2210.3354968075	2	39.6260516666667	3899	Depleted_Plasma_HCC_1.raw
False	None	FourierTransform	HCD	MS2	0		200	1105.67138671875	3314.99960689625	3	39.6260516666667	3899	Depleted_Plasma_HCC_1.raw
False	None	IonTrap	CID	MS2	0	74.64861	100	981.282348632813	981.282348632813	1	39.6414566666667	3901	Depleted_Plasma_HCC_1.raw
False	Unambiguous	IonTrap	CID	MS2	0		100	1186.49877929688	1186.49877929688	1	39.6618716666667	3903	Depleted_Plasma_HCC_1.raw
False	None	FourierTransform	HCD	MS2	0		200	1186.49877929688	3557.48178463063	3	39.6766466666667	3904	Depleted_Plasma_HCC_1.raw
False	Unambiguous	FourierTransform	HCD	MS2	0		200	1186.49877929688	2371.99028196375	2	39.6766466666667	3904	Depleted_Plasma_HCC_1.raw
False	Ambiguous	IonTrap	CID	MS2	0		100	1113.55383300781	1113.55383300781	1	39.682065	3905	Depleted_Plasma_HCC_1.raw
False	None	FourierTransform	HCD	MS2	0		200	1113.55383300781	3338.64694576344	3	39.6969683333333	3906	Depleted_Plasma_HCC_1.raw
False	None	FourierTransform	HCD	MS2	0		200	1113.55383300781	2226.10038938563	2	39.6969683333333	3906	Depleted_Plasma_HCC_1.raw
False	Ambiguous	IonTrap	CID	MS2	0		100	956.618591308594	956.618591308594	1	39.702415	3907	Depleted_Plasma_HCC_1.raw
False	None	FourierTransform	HCD	MS2	0		200	956.618591308594	1912.22990598719	2	39.7173633333333	3908	Depleted_Plasma_HCC_1.raw
False	None	FourierTransform	HCD	MS2	0		200	956.618591308594	2867.84122066578	3	39.7173633333333	3908	Depleted_Plasma_HCC_1.raw
False	Ambiguous	IonTrap	CID	MS2	0	0	100	961.544067382813	961.544067382813	1	39.7228116666667	3909	Depleted_Plasma_HCC_1.raw
False	None	FourierTransform	HCD	MS2	0	0	200	961.544067382813	1922.08085813563	2	39.737845	3910	Depleted_Plasma_HCC_1.raw
False	Unambiguous	FourierTransform	HCD	MS2	0	0	200	961.544067382813	2882.61764888844	3	39.737845	3910	Depleted_Plasma_HCC_1.raw
False	Unambiguous	IonTrap	CID	MS2	0	46.57045	100	822.462341308594	822.462341308594	1	39.7516233333333	3912	Depleted_Plasma_HCC_1.raw
False	None	FourierTransform	HCD	MS2	0	46.57045	200	822.462341308594	822.462341308594	1	39.767705	3913	Depleted_Plasma_HCC_1.raw
False	None	IonTrap	CID	MS2	0	83.75616	100	829.268371582031	829.268371582031	1	39.773225	3914	Depleted_Plasma_HCC_1.raw
False	None	FourierTransform	HCD	MS2	0	83.75616	200	829.268371582031	2485.79056148609	3	39.7882733333333	3915	Depleted_Plasma_HCC_1.raw
False	None	FourierTransform	HCD	MS2	0	83.75616	200	829.268371582031	1657.52946653406	2	39.7882733333333	3915	Depleted_Plasma_HCC_1.raw
False	None	IonTrap	CID	MS2	0	88.77261	100	846.294677734375	846.294677734375	1	39.79374	3916	Depleted_Plasma_HCC_1.raw
False	None	FourierTransform	HCD	MS2	0	88.77261	200	846.294677734375	1691.58207883875	2	39.8089183333333	3917	Depleted_Plasma_HCC_1.raw
False	None	FourierTransform	HCD	MS2	0	88.77261	200	846.294677734375	2536.86947994313	3	39.8089183333333	3917	Depleted_Plasma_HCC_1.raw
False	Ambiguous	IonTrap	CID	MS2	0		100	1088.55712890625	1088.55712890625	1	39.8143383333333	3918	Depleted_Plasma_HCC_1.raw
False	None	FourierTransform	HCD	MS2	0		200	1088.55712890625	2176.1069811825	2	39.8292166666667	3919	Depleted_Plasma_HCC_1.raw
False	None	FourierTransform	HCD	MS2	0		200	1088.55712890625	3263.65683345875	3	39.8292166666667	3919	Depleted_Plasma_HCC_1.raw
False	None	IonTrap	CID	MS2	0	89.91264	100	870.703369140625	870.703369140625	1	39.8346633333333	3920	Depleted_Plasma_HCC_1.raw
False	None	FourierTransform	HCD	MS2	0	89.91264	200	870.703369140625	1740.39946165125	2	39.849715	3921	Depleted_Plasma_HCC_1.raw
False	None	FourierTransform	HCD	MS2	0	89.91264	200	870.703369140625	2610.09555416188	3	39.849715	3921	Depleted_Plasma_HCC_1.raw
False	Unambiguous	IonTrap	CID	MS2	0	55.00429	100	1175.51989746094	1175.51989746094	1	39.86483	3923	Depleted_Plasma_HCC_1.raw
False	None	FourierTransform	HCD	MS2	0	55.00429	200	1175.51989746094	2350.03251829188	2	39.8807066666667	3924	Depleted_Plasma_HCC_1.raw
False	None	FourierTransform	HCD	MS2	0	55.00429	200	1175.51989746094	3524.54513912281	3	39.8807066666667	3924	Depleted_Plasma_HCC_1.raw
False	Unambiguous	IonTrap	CID	MS2	0		100	1235.455078125	1235.455078125	1	39.8861666666667	3925	Depleted_Plasma_HCC_1.raw
False	None	FourierTransform	HCD	MS2	0		200	1235.455078125	1235.455078125	1	39.9009383333333	3926	Depleted_Plasma_HCC_1.raw
False	Unambiguous	IonTrap	CID	MS2	0	44.59747	100	1010.53497314453	1010.53497314453	1	39.9063616666667	3927	Depleted_Plasma_HCC_1.raw
False	None	FourierTransform	HCD	MS2	0	44.59747	200	1010.53497314453	2020.06266965906	2	39.921305	3928	Depleted_Plasma_HCC_1.raw
False	None	FourierTransform	HCD	MS2	0	44.59747	200	1010.53497314453	3029.59036617359	3	39.921305	3928	Depleted_Plasma_HCC_1.raw
False	None	IonTrap	CID	MS2	0	70.47646	100	903.287658691406	903.287658691406	1	39.9267533333333	3929	Depleted_Plasma_HCC_1.raw
False	None	FourierTransform	HCD	MS2	0	70.47646	200	903.287658691406	1805.56804075281	2	39.9417666666667	3930	Depleted_Plasma_HCC_1.raw
False	None	FourierTransform	HCD	MS2	0	70.47646	200	903.287658691406	2707.84842281422	3	39.9417666666667	3930	Depleted_Plasma_HCC_1.raw
False	None	IonTrap	CID	MS2	0	71.74181	100	895.720520019531	895.720520019531	1	39.9472133333333	3931	Depleted_Plasma_HCC_1.raw
False	None	FourierTransform	HCD	MS2	0	71.74181	200	895.720520019531	1790.43376340906	2	39.9622466666667	3932	Depleted_Plasma_HCC_1.raw
False	None	FourierTransform	HCD	MS2	0	71.74181	200	895.720520019531	2685.14700679859	3	39.9622466666667	3932	Depleted_Plasma_HCC_1.raw
False	None	IonTrap	CID	MS2	0	56.94039	100	906.263122558594	906.263122558594	1	39.977135	3934	Depleted_Plasma_HCC_1.raw
False	None	FourierTransform	HCD	MS2	0	56.94039	200	906.263122558594	906.263122558594	1	39.9932083333333	3935	Depleted_Plasma_HCC_1.raw
False	None	IonTrap	CID	MS2	0	69.24871	100	909.257690429688	909.257690429688	1	39.9987016666667	3936	Depleted_Plasma_HCC_1.raw
False	None	FourierTransform	HCD	MS2	0	69.24871	200	909.257690429688	909.257690429688	1	40.01371	3937	Depleted_Plasma_HCC_1.raw
False	Unambiguous	IonTrap	CID	MS2	0		100	1052.57116699219	1052.57116699219	1	40.0191316666667	3938	Depleted_Plasma_HCC_1.raw
False	Unambiguous	FourierTransform	HCD	MS2	0		200	1052.57116699219	2104.13505735438	2	40.0340533333333	3939	Depleted_Plasma_HCC_1.raw
False	Ambiguous	FourierTransform	HCD	MS2	0		200	1052.57116699219	3155.69894771656	3	40.0340533333333	3939	Depleted_Plasma_HCC_1.raw
False	None	IonTrap	CID	MS2	0	30.46039	100	920.314636230469	920.314636230469	1	40.0394983333333	3940	Depleted_Plasma_HCC_1.raw
False	None	FourierTransform	HCD	MS2	0	30.46039	200	920.314636230469	920.314636230469	1	40.0544933333333	3941	Depleted_Plasma_HCC_1.raw
False	Unambiguous	IonTrap	CID	MS2	0		100	1213.484375	1213.484375	1	40.0598816666667	3942	Depleted_Plasma_HCC_1.raw
False	None	FourierTransform	HCD	MS2	0		200	1213.484375	2425.96147337	2	40.07471	3943	Depleted_Plasma_HCC_1.raw
False	Unambiguous	FourierTransform	HCD	MS2	0		200	1213.484375	3638.43857174	3	40.07471	3943	Depleted_Plasma_HCC_1.raw
False	None	IonTrap	CID	MS2	0	71.7972	100	815.216796875	815.216796875	1	40.0899583333333	3945	Depleted_Plasma_HCC_1.raw
False	None	FourierTransform	HCD	MS2	0	71.7972	200	815.216796875	1629.42631712	2	40.1050383333333	3946	Depleted_Plasma_HCC_1.raw
False	None	FourierTransform	HCD	MS2	0	71.7972	200	815.216796875	2443.635837365	3	40.1050383333333	3946	Depleted_Plasma_HCC_1.raw
False	Ambiguous	IonTrap	CID	MS2	0		100	1197.53186035156	1197.53186035156	1	40.110485	3947	Depleted_Plasma_HCC_1.raw
False	None	FourierTransform	HCD	MS2	0		200	1197.53186035156	2394.05644407313	2	40.12526	3948	Depleted_Plasma_HCC_1.raw
False	None	FourierTransform	HCD	MS2	0		200	1197.53186035156	3590.58102779469	3	40.12526	3948	Depleted_Plasma_HCC_1.raw
False	None	IonTrap	CID	MS2	0	89.93613	100	891.234680175781	891.234680175781	1	40.130705	3949	Depleted_Plasma_HCC_1.raw
False	None	FourierTransform	HCD	MS2	0	89.93613	200	891.234680175781	2671.68948726734	3	40.1458516666667	3950	Depleted_Plasma_HCC_1.raw
False	None	FourierTransform	HCD	MS2	0	89.93613	200	891.234680175781	1781.46208372156	2	40.1458516666667	3950	Depleted_Plasma_HCC_1.raw
False	None	IonTrap	CID	MS2	0	82.20798	100	898.753540039063	898.753540039063	1	40.1513066666667	3951	Depleted_Plasma_HCC_1.raw
False	None	FourierTransform	HCD	MS2	0	82.20798	200	898.753540039063	1796.49980344813	2	40.1662833333333	3952	Depleted_Plasma_HCC_1.raw
False	Unambiguous	FourierTransform	HCD	MS2	0	82.20798	200	898.753540039063	2694.24606685719	3	40.1662833333333	3952	Depleted_Plasma_HCC_1.raw
False	None	IonTrap	CID	MS2	0	74.46361	100	889.235961914063	889.235961914063	1	40.17174	3953	Depleted_Plasma_HCC_1.raw
False	None	FourierTransform	HCD	MS2	0	74.46361	200	889.235961914063	1777.46464719813	2	40.1867833333333	3954	Depleted_Plasma_HCC_1.raw
False	None	FourierTransform	HCD	MS2	0	74.46361	200	889.235961914063	2665.69333248219	3	40.1867833333333	3954	Depleted_Plasma_HCC_1.raw
False	None	IonTrap	CID	MS2	0	29.13157	100	920.31494140625	920.31494140625	1	40.200675	3956	Depleted_Plasma_HCC_1.raw
False	None	FourierTransform	HCD	MS2	0	29.13157	200	920.31494140625	920.31494140625	1	40.216705	3957	Depleted_Plasma_HCC_1.raw
False	None	IonTrap	CID	MS2	0	82.98252	100	861.667175292969	861.667175292969	1	40.2222	3958	Depleted_Plasma_HCC_1.raw
False	None	FourierTransform	HCD	MS2	0	82.98252	200	861.667175292969	1722.32707395594	2	40.2372033333333	3959	Depleted_Plasma_HCC_1.raw
False	None	FourierTransform	HCD	MS2	0	82.98252	200	861.667175292969	2582.98697261891	3	40.2372033333333	3959	Depleted_Plasma_HCC_1.raw
False	Unambiguous	IonTrap	CID	MS2	0	76.1527	100	804.449157714844	804.449157714844	1	40.2426766666667	3960	Depleted_Plasma_HCC_1.raw
False	None	FourierTransform	HCD	MS2	0	76.1527	200	804.449157714844	804.449157714844	1	40.2581483333333	3961	Depleted_Plasma_HCC_1.raw
False	None	IonTrap	CID	MS2	0	0	100	1129.4208984375	2257.834520245	2	40.2635633333333	3962	Depleted_Plasma_HCC_1.raw
False	None	FourierTransform	HCD	MS2	0	0	200	1129.4208984375	2257.834520245	2	40.2783933333333	3963	Depleted_Plasma_HCC_1.raw
False	Unambiguous	IonTrap	CID	MS2	0	0	100	1183.58361816406	1183.58361816406	1	40.2837966666667	3964	Depleted_Plasma_HCC_1.raw
False	Unambiguous	FourierTransform	HCD	MS2	0	0	200	1183.58361816406	1183.58361816406	1	40.2986583333333	3965	Depleted_Plasma_HCC_1.raw
False	Ambiguous	IonTrap	CID	MS2	0	60.31787	100	1040.58520507813	1040.58520507813	1	40.3132616666667	3967	Depleted_Plasma_HCC_1.raw
False	Ambiguous	FourierTransform	HCD	MS2	0	60.31787	200	1040.58520507813	2080.16313352625	2	40.329205	3968	Depleted_Plasma_HCC_1.raw
False	Ambiguous	FourierTransform	HCD	MS2	0	60.31787	200	1040.58520507813	3119.74106197438	3	40.329205	3968	Depleted_Plasma_HCC_1.raw
False	None	IonTrap	CID	MS2	0	93.90491	100	854.681579589844	854.681579589844	1	40.3347	3969	Depleted_Plasma_HCC_1.raw
False	None	FourierTransform	HCD	MS2	0	93.90491	200	854.681579589844	2562.03018550953	3	40.3497166666667	3970	Depleted_Plasma_HCC_1.raw
False	None	FourierTransform	HCD	MS2	0	93.90491	200	854.681579589844	1708.35588254969	2	40.3497166666667	3970	Depleted_Plasma_HCC_1.raw
False	Unambiguous	IonTrap	CID	MS2	0	31.26743	100	1092.54626464844	1092.54626464844	1	40.3551416666667	3971	Depleted_Plasma_HCC_1.raw
False	None	FourierTransform	HCD	MS2	0	31.26743	200	1092.54626464844	2184.08525266688	2	40.3700433333333	3972	Depleted_Plasma_HCC_1.raw
False	None	FourierTransform	HCD	MS2	0	31.26743	200	1092.54626464844	3275.62424068531	3	40.3700433333333	3972	Depleted_Plasma_HCC_1.raw
False	Unambiguous	IonTrap	CID	MS2	0	86.09672	100	875.56494140625	875.56494140625	1	40.3754916666667	3973	Depleted_Plasma_HCC_1.raw
False	None	FourierTransform	HCD	MS2	0	86.09672	200	875.56494140625	1750.1226061825	2	40.3904933333333	3974	Depleted_Plasma_HCC_1.raw
False	None	FourierTransform	HCD	MS2	0	86.09672	200	875.56494140625	2624.68027095875	3	40.3904933333333	3974	Depleted_Plasma_HCC_1.raw
False	None	IonTrap	CID	MS2	0		100	1276.4970703125	1276.4970703125	1	40.3958966666667	3975	Depleted_Plasma_HCC_1.raw
False	None	FourierTransform	HCD	MS2	0		200	1276.4970703125	2551.986863995	2	40.4106716666667	3976	Depleted_Plasma_HCC_1.raw
False	None	FourierTransform	HCD	MS2	0		200	1276.4970703125	3827.4766576775	3	40.4106716666667	3976	Depleted_Plasma_HCC_1.raw
False	Unambiguous	IonTrap	CID	MS2	0	39.71103	100	1072.6494140625	1072.6494140625	1	40.4251433333333	3978	Depleted_Plasma_HCC_1.raw
False	None	FourierTransform	HCD	MS2	0	39.71103	200	1072.6494140625	3215.9336889275	3	40.4410383333333	3979	Depleted_Plasma_HCC_1.raw
False	None	FourierTransform	HCD	MS2	0	39.71103	200	1072.6494140625	2144.291551495	2	40.4410383333333	3979	Depleted_Plasma_HCC_1.raw
False	Unambiguous	IonTrap	CID	MS2	0	83.20145	100	911.608947753906	911.608947753906	1	40.4465416666667	3980	Depleted_Plasma_HCC_1.raw
False	None	FourierTransform	HCD	MS2	0	83.20145	200	911.608947753906	1822.21061887781	2	40.4615416666667	3981	Depleted_Plasma_HCC_1.raw
False	None	FourierTransform	HCD	MS2	0	83.20145	200	911.608947753906	2732.81229000172	3	40.4615416666667	3981	Depleted_Plasma_HCC_1.raw
False	None	IonTrap	CID	MS2	0	90.54017	100	807.639404296875	807.639404296875	1	40.4670133333333	3982	Depleted_Plasma_HCC_1.raw
False	None	FourierTransform	HCD	MS2	0	90.54017	200	807.639404296875	1614.27153196375	2	40.4822216666667	3983	Depleted_Plasma_HCC_1.raw
False	None	FourierTransform	HCD	MS2	0	90.54017	200	807.639404296875	2420.90365963063	3	40.4822216666667	3983	Depleted_Plasma_HCC_1.raw
False	None	IonTrap	CID	MS2	0	85.87916	100	829.267578125	829.267578125	1	40.487695	3984	Depleted_Plasma_HCC_1.raw
False	None	FourierTransform	HCD	MS2	0	85.87916	200	829.267578125	1657.52787962	2	40.502765	3985	Depleted_Plasma_HCC_1.raw
False	None	FourierTransform	HCD	MS2	0	85.87916	200	829.267578125	2485.788181115	3	40.502765	3985	Depleted_Plasma_HCC_1.raw
False	Unambiguous	IonTrap	CID	MS2	0		100	1027.53540039063	1027.53540039063	1	40.508195	3986	Depleted_Plasma_HCC_1.raw
False	Ambiguous	FourierTransform	HCD	MS2	0		200	1027.53540039063	2054.06352415125	2	40.5231316666667	3987	Depleted_Plasma_HCC_1.raw
False	Ambiguous	FourierTransform	HCD	MS2	0		200	1027.53540039063	3080.59164791188	3	40.5231316666667	3987	Depleted_Plasma_HCC_1.raw
False	Unambiguous	IonTrap	CID	MS2	0	50.95482	100	822.460815429688	822.460815429688	1	40.53671	3989	Depleted_Plasma_HCC_1.raw
False	None	FourierTransform	HCD	MS2	0	50.95482	200	822.460815429688	822.460815429688	1	40.5528716666667	3990	Depleted_Plasma_HCC_1.raw
False	Unambiguous	IonTrap	CID	MS2	0	68.00994	100	1063.51782226563	1063.51782226563	1	40.5585183333333	3991	Depleted_Plasma_HCC_1.raw
False	None	FourierTransform	HCD	MS2	0	68.00994	200	1063.51782226563	1063.51782226563	1	40.57339	3992	Depleted_Plasma_HCC_1.raw
False	None	IonTrap	CID	MS2	0	74.47257	100	926.704345703125	926.704345703125	1	40.5788533333333	3993	Depleted_Plasma_HCC_1.raw
False	None	FourierTransform	HCD	MS2	0	74.47257	200	926.704345703125	1852.40141477625	2	40.5938983333333	3994	Depleted_Plasma_HCC_1.raw
False	None	FourierTransform	HCD	MS2	0	74.47257	200	926.704345703125	2778.09848384938	3	40.5938983333333	3994	Depleted_Plasma_HCC_1.raw
False	None	IonTrap	CID	MS2	0	97.60038	100	832.670349121094	832.670349121094	1	40.5993733333333	3995	Depleted_Plasma_HCC_1.raw
False	None	FourierTransform	HCD	MS2	0	97.60038	200	832.670349121094	2495.99649410328	3	40.6144166666667	3996	Depleted_Plasma_HCC_1.raw
False	None	FourierTransform	HCD	MS2	0	97.60038	200	832.670349121094	1664.33342161219	2	40.6144166666667	3996	Depleted_Plasma_HCC_1.raw
False	None	IonTrap	CID	MS2	0		100	1126.45043945313	1126.45043945313	1	40.6198283333333	3997	Depleted_Plasma_HCC_1.raw
False	None	FourierTransform	HCD	MS2	0		200	1126.45043945313	2251.89360227625	2	40.6347283333333	3998	Depleted_Plasma_HCC_1.raw
False	None	FourierTransform	HCD	MS2	0		200	1126.45043945313	3377.33676509938	3	40.6347283333333	3998	Depleted_Plasma_HCC_1.raw
False	Unambiguous	IonTrap	CID	MS2	0		100	1163.49011230469	1163.49011230469	1	40.650055	4000	Depleted_Plasma_HCC_1.raw
False	None	FourierTransform	HCD	MS2	0		200	1163.49011230469	2325.97294797938	2	40.6648983333333	4001	Depleted_Plasma_HCC_1.raw
False	None	FourierTransform	HCD	MS2	0		200	1163.49011230469	3488.45578365406	3	40.6648983333333	4001	Depleted_Plasma_HCC_1.raw
False	Unambiguous	IonTrap	CID	MS2	0		100	1324.51708984375	1324.51708984375	1	40.6703366666667	4002	Depleted_Plasma_HCC_1.raw
False	None	FourierTransform	HCD	MS2	0		200	1324.51708984375	2648.0269030575	2	40.68504	4003	Depleted_Plasma_HCC_1.raw
False	None	FourierTransform	HCD	MS2	0		200	1324.51708984375	3971.53671627125	3	40.68504	4003	Depleted_Plasma_HCC_1.raw
False	Unambiguous	IonTrap	CID	MS2	0	93.80553	100	909.614868164063	909.614868164063	1	40.690485	4004	Depleted_Plasma_HCC_1.raw
False	None	FourierTransform	HCD	MS2	0	93.80553	200	909.614868164063	2726.83005123219	3	40.705535	4005	Depleted_Plasma_HCC_1.raw
False	None	FourierTransform	HCD	MS2	0	93.80553	200	909.614868164063	1818.22245969813	2	40.705535	4005	Depleted_Plasma_HCC_1.raw
False	None	IonTrap	CID	MS2	0	80.33443	100	997.335205078125	997.335205078125	1	40.7109683333333	4006	Depleted_Plasma_HCC_1.raw
False	None	FourierTransform	HCD	MS2	0	80.33443	200	997.335205078125	997.335205078125	1	40.7258816666667	4007	Depleted_Plasma_HCC_1.raw
False	None	IonTrap	CID	MS2	0	85.93512	100	990.622253417969	990.622253417969	1	40.7313083333333	4008	Depleted_Plasma_HCC_1.raw
False	None	FourierTransform	HCD	MS2	0	85.93512	200	990.622253417969	1980.23723020594	2	40.7462933333333	4009	Depleted_Plasma_HCC_1.raw
False	None	FourierTransform	HCD	MS2	0	85.93512	200	990.622253417969	2969.85220699391	3	40.7462933333333	4009	Depleted_Plasma_HCC_1.raw
False	None	IonTrap	CID	MS2	0	47.00821	100	995.335815429688	995.335815429688	1	40.759725	4011	Depleted_Plasma_HCC_1.raw
False	None	FourierTransform	HCD	MS2	0	47.00821	200	995.335815429688	995.335815429688	1	40.775705	4012	Depleted_Plasma_HCC_1.raw
False	None	IonTrap	CID	MS2	0	0	100	1425.46862792969	1425.46862792969	1	40.781135	4013	Depleted_Plasma_HCC_1.raw
False	None	FourierTransform	HCD	MS2	0	0	200	1425.46862792969	2849.92997922938	2	40.79576	4014	Depleted_Plasma_HCC_1.raw
False	None	FourierTransform	HCD	MS2	0	0	200	1425.46862792969	4274.39133052906	3	40.79576	4014	Depleted_Plasma_HCC_1.raw
False	Unambiguous	IonTrap	CID	MS2	0	0	100	951.648803710938	951.648803710938	1	40.8012133333333	4015	Depleted_Plasma_HCC_1.raw
False	None	FourierTransform	HCD	MS2	0	0	200	951.648803710938	1902.29033079188	2	40.8162383333333	4016	Depleted_Plasma_HCC_1.raw
False	None	FourierTransform	HCD	MS2	0	0	200	951.648803710938	2852.93185787281	3	40.8162383333333	4016	Depleted_Plasma_HCC_1.raw
False	None	IonTrap	CID	MS2	0		100	1332.43688964844	1332.43688964844	1	40.821735	4017	Depleted_Plasma_HCC_1.raw
False	None	FourierTransform	HCD	MS2	0		200	1332.43688964844	2663.86650266688	2	40.8364233333333	4018	Depleted_Plasma_HCC_1.raw
False	Unambiguous	FourierTransform	HCD	MS2	0		200	1332.43688964844	3995.29611568531	3	40.8364233333333	4018	Depleted_Plasma_HCC_1.raw
False	Ambiguous	IonTrap	CID	MS2	0		100	930.619445800781	930.619445800781	1	40.8418683333333	4019	Depleted_Plasma_HCC_1.raw
False	None	FourierTransform	HCD	MS2	0		200	930.619445800781	1860.23161497156	2	40.8569116666667	4020	Depleted_Plasma_HCC_1.raw
False	None	FourierTransform	HCD	MS2	0		200	930.619445800781	2789.84378414234	3	40.8569116666667	4020	Depleted_Plasma_HCC_1.raw
False	None	IonTrap	CID	MS2	0	47.02153	100	907.263427734375	907.263427734375	1	40.8721583333333	4022	Depleted_Plasma_HCC_1.raw
False	None	FourierTransform	HCD	MS2	0	47.02153	200	907.263427734375	907.263427734375	1	40.888205	4023	Depleted_Plasma_HCC_1.raw
False	None	IonTrap	CID	MS2	0	40.95733	100	921.315856933594	921.315856933594	1	40.8937116666667	4024	Depleted_Plasma_HCC_1.raw
False	None	FourierTransform	HCD	MS2	0	40.95733	200	921.315856933594	921.315856933594	1	40.908685	4025	Depleted_Plasma_HCC_1.raw
False	Ambiguous	IonTrap	CID	MS2	0	71.3721	100	1067.55407714844	1067.55407714844	1	40.914115	4026	Depleted_Plasma_HCC_1.raw
False	None	FourierTransform	HCD	MS2	0	71.3721	200	1067.55407714844	2134.10087766688	2	40.9290266666667	4027	Depleted_Plasma_HCC_1.raw
False	None	FourierTransform	HCD	MS2	0	71.3721	200	1067.55407714844	3200.64767818531	3	40.9290266666667	4027	Depleted_Plasma_HCC_1.raw
False	None	IonTrap	CID	MS2	0	50.01432	100	1129.42211914063	2257.83696165125	2	40.9344466666667	4028	Depleted_Plasma_HCC_1.raw
False	None	FourierTransform	HCD	MS2	0	50.01432	200	1129.42211914063	2257.83696165125	2	40.949275	4029	Depleted_Plasma_HCC_1.raw
False	Unambiguous	IonTrap	CID	MS2	0	47.80952	100	1135.48645019531	1135.48645019531	1	40.9547116666667	4030	Depleted_Plasma_HCC_1.raw
False	None	FourierTransform	HCD	MS2	0	47.80952	200	1135.48645019531	1135.48645019531	1	40.96959	4031	Depleted_Plasma_HCC_1.raw
False	Unambiguous	IonTrap	CID	MS2	0		100	1091.51977539063	1091.51977539063	1	40.984525	4033	Depleted_Plasma_HCC_1.raw
False	Unambiguous	FourierTransform	HCD	MS2	0		200	1091.51977539063	3272.54477291188	3	41.0005466666667	4034	Depleted_Plasma_HCC_1.raw
False	Ambiguous	FourierTransform	HCD	MS2	0		200	1091.51977539063	2182.03227415125	2	41.0005466666667	4034	Depleted_Plasma_HCC_1.raw
False	Unambiguous	IonTrap	CID	MS2	0		100	1099.55688476563	1099.55688476563	1	41.0060116666667	4035	Depleted_Plasma_HCC_1.raw
False	Ambiguous	FourierTransform	HCD	MS2	0		200	1099.55688476563	2198.10649290125	2	41.02086	4036	Depleted_Plasma_HCC_1.raw
False	Ambiguous	FourierTransform	HCD	MS2	0		200	1099.55688476563	3296.65610103688	3	41.02086	4036	Depleted_Plasma_HCC_1.raw
False	None	IonTrap	CID	MS2	0	90.9421	100	890.566711425781	890.566711425781	1	41.0263166666667	4037	Depleted_Plasma_HCC_1.raw
False	None	FourierTransform	HCD	MS2	0	90.9421	200	890.566711425781	1780.12614622156	2	41.041345	4038	Depleted_Plasma_HCC_1.raw
False	None	FourierTransform	HCD	MS2	0	90.9421	200	890.566711425781	2669.68558101734	3	41.041345	4038	Depleted_Plasma_HCC_1.raw
False	Unambiguous	IonTrap	CID	MS2	0	90.40684	100	877.612609863281	877.612609863281	1	41.046805	4039	Depleted_Plasma_HCC_1.raw
False	None	FourierTransform	HCD	MS2	0	90.40684	200	877.612609863281	1754.21794309656	2	41.061825	4040	Depleted_Plasma_HCC_1.raw
False	None	FourierTransform	HCD	MS2	0	90.40684	200	877.612609863281	2630.82327632984	3	41.061825	4040	Depleted_Plasma_HCC_1.raw
False	None	IonTrap	CID	MS2	0		100	958.669738769531	958.669738769531	1	41.06727	4041	Depleted_Plasma_HCC_1.raw
False	None	FourierTransform	HCD	MS2	0		200	958.669738769531	2873.99466304859	3	41.0822766666667	4042	Depleted_Plasma_HCC_1.raw
False	None	FourierTransform	HCD	MS2	0		200	958.669738769531	1916.33220090906	2	41.0822766666667	4042	Depleted_Plasma_HCC_1.raw
False	Unambiguous	IonTrap	CID	MS2	0	80.99211	100	829.397399902344	6628.12826280875	8	41.0970083333333	4044	Depleted_Plasma_HCC_1.raw
False	Unambiguous	FourierTransform	HCD	MS2	0	80.99211	200	829.397399902344	6628.12826280875	8	41.1120833333333	4045	Depleted_Plasma_HCC_1.raw
False	Unambiguous	IonTrap	CID	MS2	0	73.43122	100	981.280822753906	2941.82791500172	3	41.11757	4046	Depleted_Plasma_HCC_1.raw
False	None	FourierTransform	HCD	MS2	0	73.43122	200	981.280822753906	2941.82791500172	3	41.13253	4047	Depleted_Plasma_HCC_1.raw
False	Unambiguous	IonTrap	CID	MS2	0	35.23317	100	1009.52880859375	1009.52880859375	1	41.13795	4048	Depleted_Plasma_HCC_1.raw
False	None	FourierTransform	HCD	MS2	0	35.23317	200	1009.52880859375	2018.0503405575	2	41.1528933333333	4049	Depleted_Plasma_HCC_1.raw
False	None	FourierTransform	HCD	MS2	0	35.23317	200	1009.52880859375	3026.57187252125	3	41.1528933333333	4049	Depleted_Plasma_HCC_1.raw
False	Unambiguous	IonTrap	CID	MS2	0		100	1173.49877929688	1173.49877929688	1	41.1582983333333	4050	Depleted_Plasma_HCC_1.raw
False	None	FourierTransform	HCD	MS2	0		200	1173.49877929688	2345.99028196375	2	41.1732216666667	4051	Depleted_Plasma_HCC_1.raw
False	None	FourierTransform	HCD	MS2	0		200	1173.49877929688	3518.48178463063	3	41.1732216666667	4051	Depleted_Plasma_HCC_1.raw
False	None	IonTrap	CID	MS2	0	94.16308	100	850.668151855469	850.668151855469	1	41.1786733333333	4052	Depleted_Plasma_HCC_1.raw
False	None	FourierTransform	HCD	MS2	0	94.16308	200	850.668151855469	2549.98990230641	3	41.1937383333333	4053	Depleted_Plasma_HCC_1.raw
False	None	FourierTransform	HCD	MS2	0	94.16308	200	850.668151855469	1700.32902708094	2	41.1937383333333	4053	Depleted_Plasma_HCC_1.raw
False	None	IonTrap	CID	MS2	0	90.03637	100	853.649353027344	853.649353027344	1	41.2089483333333	4055	Depleted_Plasma_HCC_1.raw
False	None	FourierTransform	HCD	MS2	0	90.03637	200	853.649353027344	1706.29142942469	2	41.2250383333333	4056	Depleted_Plasma_HCC_1.raw
False	None	FourierTransform	HCD	MS2	0	90.03637	200	853.649353027344	2558.93350582203	3	41.2250383333333	4056	Depleted_Plasma_HCC_1.raw
False	None	IonTrap	CID	MS2	0	72.76263	100	943.652038574219	943.652038574219	1	41.230535	4057	Depleted_Plasma_HCC_1.raw
False	None	FourierTransform	HCD	MS2	0	72.76263	200	943.652038574219	943.652038574219	1	41.2455266666667	4058	Depleted_Plasma_HCC_1.raw
False	Unambiguous	IonTrap	CID	MS2	0	69.72741	100	1109.50903320313	1109.50903320313	1	41.25094	4059	Depleted_Plasma_HCC_1.raw
False	None	FourierTransform	HCD	MS2	0	69.72741	200	1109.50903320313	2218.01078977625	2	41.26582	4060	Depleted_Plasma_HCC_1.raw
False	None	FourierTransform	HCD	MS2	0	69.72741	200	1109.50903320313	3326.51254634938	3	41.26582	4060	Depleted_Plasma_HCC_1.raw
False	Unambiguous	IonTrap	CID	MS2	0	70.03828	100	1056.68005371094	1056.68005371094	1	41.2712633333333	4061	Depleted_Plasma_HCC_1.raw
False	None	FourierTransform	HCD	MS2	0	70.03828	200	1056.68005371094	3168.02560787281	3	41.28613	4062	Depleted_Plasma_HCC_1.raw
False	None	FourierTransform	HCD	MS2	0	70.03828	200	1056.68005371094	2112.35283079188	2	41.28613	4062	Depleted_Plasma_HCC_1.raw
False	Unambiguous	IonTrap	CID	MS2	0	77.21794	100	1072.5888671875	1072.5888671875	1	41.2915533333333	4063	Depleted_Plasma_HCC_1.raw
False	None	FourierTransform	HCD	MS2	0	77.21794	200	1072.5888671875	1072.5888671875	1	41.30646	4064	Depleted_Plasma_HCC_1.raw
False	None	IonTrap	CID	MS2	0	85.44875	100	805.662048339844	805.662048339844	1	41.3204466666667	4066	Depleted_Plasma_HCC_1.raw
False	None	FourierTransform	HCD	MS2	0	85.44875	200	805.662048339844	1610.31682004969	2	41.3365383333333	4067	Depleted_Plasma_HCC_1.raw
False	None	FourierTransform	HCD	MS2	0	85.44875	200	805.662048339844	2414.97159175953	3	41.3365383333333	4067	Depleted_Plasma_HCC_1.raw
False	None	IonTrap	CID	MS2	0	88.23645	100	812.630493164063	812.630493164063	1	41.3421883333333	4068	Depleted_Plasma_HCC_1.raw
False	None	FourierTransform	HCD	MS2	0	88.23645	200	812.630493164063	1624.25370969813	2	41.35725	4069	Depleted_Plasma_HCC_1.raw
False	None	FourierTransform	HCD	MS2	0	88.23645	200	812.630493164063	2435.87692623219	3	41.35725	4069	Depleted_Plasma_HCC_1.raw
False	Unambiguous	IonTrap	CID	MS2	0	74.35075	100	1181.46081542969	1181.46081542969	1	41.3626516666667	4070	Depleted_Plasma_HCC_1.raw
False	None	FourierTransform	HCD	MS2	0	74.35075	200	1181.46081542969	3542.36789302906	3	41.377505	4071	Depleted_Plasma_HCC_1.raw
False	None	FourierTransform	HCD	MS2	0	74.35075	200	1181.46081542969	2361.91435422938	2	41.377505	4071	Depleted_Plasma_HCC_1.raw
False	Ambiguous	IonTrap	CID	MS2	0	57.35859	100	1048.61315917969	1048.61315917969	1	41.382925	4072	Depleted_Plasma_HCC_1.raw
False	None	FourierTransform	HCD	MS2	0	57.35859	200	1048.61315917969	2096.21904172938	2	41.3978116666667	4073	Depleted_Plasma_HCC_1.raw
False	None	FourierTransform	HCD	MS2	0	57.35859	200	1048.61315917969	3143.82492427906	3	41.3978116666667	4073	Depleted_Plasma_HCC_1.raw
False	None	IonTrap	CID	MS2	0	89.03043	100	842.742553710938	842.742553710938	1	41.40327	4074	Depleted_Plasma_HCC_1.raw
False	None	FourierTransform	HCD	MS2	0	89.03043	200	842.742553710938	1684.47783079188	2	41.4183816666667	4075	Depleted_Plasma_HCC_1.raw
False	Ambiguous	FourierTransform	HCD	MS2	0	89.03043	200	842.742553710938	2526.21310787281	3	41.4183816666667	4075	Depleted_Plasma_HCC_1.raw
False	None	IonTrap	CID	MS2	0	70.51653	100	900.649108886719	900.649108886719	1	41.433245	4077	Depleted_Plasma_HCC_1.raw
False	None	FourierTransform	HCD	MS2	0	70.51653	200	900.649108886719	1800.29094114344	2	41.4482766666667	4078	Depleted_Plasma_HCC_1.raw
False	None	FourierTransform	HCD	MS2	0	70.51653	200	900.649108886719	2699.93277340016	3	41.4482766666667	4078	Depleted_Plasma_HCC_1.raw
False	None	IonTrap	CID	MS2	0	84.67822	100	904.286193847656	904.286193847656	1	41.4537733333333	4079	Depleted_Plasma_HCC_1.raw
False	None	FourierTransform	HCD	MS2	0	84.67822	200	904.286193847656	2710.84402828297	3	41.4687566666667	4080	Depleted_Plasma_HCC_1.raw
False	None	FourierTransform	HCD	MS2	0	84.67822	200	904.286193847656	1807.56511106531	2	41.4687566666667	4080	Depleted_Plasma_HCC_1.raw
False	Unambiguous	IonTrap	CID	MS2	0		100	1096.58813476563	2192.16899290125	2	41.47417	4081	Depleted_Plasma_HCC_1.raw
False	Ambiguous	IonTrap	CID	MS2	0		100	1096.58813476563	3287.74985103688	3	41.47417	4081	Depleted_Plasma_HCC_1.raw
False	None	FourierTransform	HCD	MS2	0		200	1096.58813476563	2192.16899290125	2	41.4890866666667	4082	Depleted_Plasma_HCC_1.raw
False	None	FourierTransform	HCD	MS2	0		200	1096.58813476563	3287.74985103688	3	41.4890866666667	4082	Depleted_Plasma_HCC_1.raw
False	None	IonTrap	CID	MS2	0	89.26685	100	873.691528320313	873.691528320313	1	41.494535	4083	Depleted_Plasma_HCC_1.raw
False	None	FourierTransform	HCD	MS2	0	89.26685	200	873.691528320313	1746.37578001063	2	41.5096283333333	4084	Depleted_Plasma_HCC_1.raw
False	None	FourierTransform	HCD	MS2	0	89.26685	200	873.691528320313	2619.06003170094	3	41.5096283333333	4084	Depleted_Plasma_HCC_1.raw
False	None	IonTrap	CID	MS2	0	50.7812	100	995.333801269531	995.333801269531	1	41.515055	4085	Depleted_Plasma_HCC_1.raw
False	None	FourierTransform	HCD	MS2	0	50.7812	200	995.333801269531	1989.66032590906	2	41.53004	4086	Depleted_Plasma_HCC_1.raw
False	None	FourierTransform	HCD	MS2	0	50.7812	200	995.333801269531	2983.98685054859	3	41.53004	4086	Depleted_Plasma_HCC_1.raw
False	None	IonTrap	CID	MS2	0	0	100	920.314758300781	920.314758300781	1	41.5451766666667	4088	Depleted_Plasma_HCC_1.raw
False	None	FourierTransform	HCD	MS2	0	0	200	920.314758300781	920.314758300781	1	41.5612083333333	4089	Depleted_Plasma_HCC_1.raw
False	Ambiguous	IonTrap	CID	MS2	0	58.04106	100	822.461547851563	822.461547851563	1	41.5667283333333	4090	Depleted_Plasma_HCC_1.raw
False	Ambiguous	FourierTransform	HCD	MS2	0	58.04106	200	822.461547851563	1643.91581907313	2	41.58178	4091	Depleted_Plasma_HCC_1.raw
False	Ambiguous	FourierTransform	HCD	MS2	0	58.04106	200	822.461547851563	2465.37009029469	3	41.58178	4091	Depleted_Plasma_HCC_1.raw
False	None	IonTrap	CID	MS2	0	57.01212	100	1130.4345703125	1130.4345703125	1	41.58721	4092	Depleted_Plasma_HCC_1.raw
False	None	FourierTransform	HCD	MS2	0	57.01212	200	1130.4345703125	2259.861863995	2	41.602085	4093	Depleted_Plasma_HCC_1.raw
False	None	FourierTransform	HCD	MS2	0	57.01212	200	1130.4345703125	3389.2891576775	3	41.602085	4093	Depleted_Plasma_HCC_1.raw
False	Unambiguous	IonTrap	CID	MS2	0	33.95845	100	1276.48840332031	1276.48840332031	1	41.6074766666667	4094	Depleted_Plasma_HCC_1.raw
False	None	FourierTransform	HCD	MS2	0	33.95845	200	1276.48840332031	1276.48840332031	1	41.6221983333333	4095	Depleted_Plasma_HCC_1.raw
False	None	IonTrap	CID	MS2	0	0	100	920.314758300781	920.314758300781	1	41.62766	4096	Depleted_Plasma_HCC_1.raw
False	None	FourierTransform	HCD	MS2	0	0	200	920.314758300781	920.314758300781	1	41.6426933333333	4097	Depleted_Plasma_HCC_1.raw
False	None	IonTrap	CID	MS2	0	29.70113	100	906.262939453125	906.262939453125	1	41.6577866666667	4099	Depleted_Plasma_HCC_1.raw
False	None	FourierTransform	HCD	MS2	0	29.70113	200	906.262939453125	906.262939453125	1	41.6738716666667	4100	Depleted_Plasma_HCC_1.raw
False	Unambiguous	IonTrap	CID	MS2	0	77.95731	100	998.525939941406	998.525939941406	1	41.67945	4101	Depleted_Plasma_HCC_1.raw
False	Ambiguous	FourierTransform	HCD	MS2	0	77.95731	200	998.525939941406	1996.04460325281	2	41.6943916666667	4102	Depleted_Plasma_HCC_1.raw
False	Ambiguous	FourierTransform	HCD	MS2	0	77.95731	200	998.525939941406	2993.56326656422	3	41.6943916666667	4102	Depleted_Plasma_HCC_1.raw
False	None	IonTrap	CID	MS2	0	84.48278	100	881.647155761719	881.647155761719	1	41.6998483333333	4103	Depleted_Plasma_HCC_1.raw
False	None	FourierTransform	HCD	MS2	0	84.48278	200	881.647155761719	1762.28703489344	2	41.7148933333333	4104	Depleted_Plasma_HCC_1.raw
False	None	FourierTransform	HCD	MS2	0	84.48278	200	881.647155761719	2642.92691402516	3	41.7148933333333	4104	Depleted_Plasma_HCC_1.raw
False	Unambiguous	IonTrap	CID	MS2	0		100	1038.54370117188	1038.54370117188	1	41.7203166666667	4105	Depleted_Plasma_HCC_1.raw
False	None	FourierTransform	HCD	MS2	0		200	1038.54370117188	2076.08012571375	2	41.7352116666667	4106	Depleted_Plasma_HCC_1.raw
False	None	FourierTransform	HCD	MS2	0		200	1038.54370117188	3113.61655025563	3	41.7352116666667	4106	Depleted_Plasma_HCC_1.raw
False	Unambiguous	IonTrap	CID	MS2	0	0	100	1063.5654296875	1063.5654296875	1	41.7406316666667	4107	Depleted_Plasma_HCC_1.raw
False	None	FourierTransform	HCD	MS2	0	0	200	1063.5654296875	2126.123582745	2	41.7555483333333	4108	Depleted_Plasma_HCC_1.raw
False	None	FourierTransform	HCD	MS2	0	0	200	1063.5654296875	3188.6817358025	3	41.7555483333333	4108	Depleted_Plasma_HCC_1.raw
False	Unambiguous	IonTrap	CID	MS2	0	87.65717	100	990.632446289063	990.632446289063	1	41.7700116666667	4110	Depleted_Plasma_HCC_1.raw
False	None	FourierTransform	HCD	MS2	0	87.65717	200	990.632446289063	1980.25761594813	2	41.78495	4111	Depleted_Plasma_HCC_1.raw
False	None	FourierTransform	HCD	MS2	0	87.65717	200	990.632446289063	2969.88278560719	3	41.78495	4111	Depleted_Plasma_HCC_1.raw
False	Unambiguous	IonTrap	CID	MS2	0	0	100	1043.47058105469	1043.47058105469	1	41.79042	4112	Depleted_Plasma_HCC_1.raw
False	None	FourierTransform	HCD	MS2	0	0	200	1043.47058105469	2085.93388547938	2	41.805315	4113	Depleted_Plasma_HCC_1.raw
False	None	FourierTransform	HCD	MS2	0	0	200	1043.47058105469	3128.39718990406	3	41.805315	4113	Depleted_Plasma_HCC_1.raw
False	None	IonTrap	CID	MS2	0	90.22169	100	860.601257324219	860.601257324219	1	41.8107666666667	4114	Depleted_Plasma_HCC_1.raw
False	None	FourierTransform	HCD	MS2	0	90.22169	200	860.601257324219	2579.78921871266	3	41.825815	4115	Depleted_Plasma_HCC_1.raw
False	None	FourierTransform	HCD	MS2	0	90.22169	200	860.601257324219	1720.19523801844	2	41.825815	4115	Depleted_Plasma_HCC_1.raw
False	None	IonTrap	CID	MS2	0	0	100	1411.4228515625	1411.4228515625	1	41.8311933333333	4116	Depleted_Plasma_HCC_1.raw
False	None	FourierTransform	HCD	MS2	0	0	200	1411.4228515625	2821.838426495	2	41.845835	4117	Depleted_Plasma_HCC_1.raw
False	Unambiguous	FourierTransform	HCD	MS2	0	0	200	1411.4228515625	4232.2540014275	3	41.845835	4117	Depleted_Plasma_HCC_1.raw
False	Unambiguous	IonTrap	CID	MS2	0	86.38591	100	829.397521972656	829.397521972656	1	41.8514233333333	4118	Depleted_Plasma_HCC_1.raw
False	None	FourierTransform	HCD	MS2	0	86.38591	200	829.397521972656	1657.78776731531	2	41.8665316666667	4119	Depleted_Plasma_HCC_1.raw
False	None	FourierTransform	HCD	MS2	0	86.38591	200	829.397521972656	2486.17801265797	3	41.8665316666667	4119	Depleted_Plasma_HCC_1.raw
False	None	IonTrap	CID	MS2	0	75.11366	100	815.216186523438	815.216186523438	1	41.8813066666667	4121	Depleted_Plasma_HCC_1.raw
False	None	FourierTransform	HCD	MS2	0	75.11366	200	815.216186523438	1629.42509641688	2	41.8964183333333	4122	Depleted_Plasma_HCC_1.raw
False	None	FourierTransform	HCD	MS2	0	75.11366	200	815.216186523438	2443.63400631031	3	41.8964183333333	4122	Depleted_Plasma_HCC_1.raw
False	None	IonTrap	CID	MS2	0	91.33185	100	853.6240234375	853.6240234375	1	41.90193	4123	Depleted_Plasma_HCC_1.raw
False	None	FourierTransform	HCD	MS2	0	91.33185	200	853.6240234375	2558.8575170525	3	41.9169383333333	4124	Depleted_Plasma_HCC_1.raw
False	None	FourierTransform	HCD	MS2	0	91.33185	200	853.6240234375	1706.240770245	2	41.9169383333333	4124	Depleted_Plasma_HCC_1.raw
False	None	IonTrap	CID	MS2	0	83.99505	100	889.235107421875	889.235107421875	1	41.922385	4125	Depleted_Plasma_HCC_1.raw
False	None	IonTrap	CID	MS2	0	0	100	1137.43237304688	1137.43237304688	1	41.9428716666667	4127	Depleted_Plasma_HCC_1.raw
False	None	FourierTransform	HCD	MS2	0	0	200	1137.43237304688	2273.85746946375	2	41.957695	4128	Depleted_Plasma_HCC_1.raw
False	None	FourierTransform	HCD	MS2	0	0	200	1137.43237304688	3410.28256588063	3	41.957695	4128	Depleted_Plasma_HCC_1.raw
False	Ambiguous	IonTrap	CID	MS2	0		100	913.60986328125	913.60986328125	1	41.963155	4129	Depleted_Plasma_HCC_1.raw
False	Unambiguous	FourierTransform	HCD	MS2	0		200	913.60986328125	1826.2124499325	2	41.9782166666667	4130	Depleted_Plasma_HCC_1.raw
False	None	FourierTransform	HCD	MS2	0		200	913.60986328125	2738.81503658375	3	41.9782166666667	4130	Depleted_Plasma_HCC_1.raw
False	Unambiguous	IonTrap	CID	MS2	0	45.66264	100	1260.52673339844	1260.52673339844	1	41.9931966666667	4132	Depleted_Plasma_HCC_1.raw
False	None	FourierTransform	HCD	MS2	0	45.66264	200	1260.52673339844	3779.56564693531	3	42.0090416666667	4133	Depleted_Plasma_HCC_1.raw
False	None	FourierTransform	HCD	MS2	0	45.66264	200	1260.52673339844	2520.04619016688	2	42.0090416666667	4133	Depleted_Plasma_HCC_1.raw
False	Unambiguous	IonTrap	CID	MS2	0		100	1149.54565429688	1149.54565429688	1	42.014495	4134	Depleted_Plasma_HCC_1.raw
False	None	FourierTransform	HCD	MS2	0		200	1149.54565429688	2298.08403196375	2	42.0294116666667	4135	Depleted_Plasma_HCC_1.raw
False	Unambiguous	FourierTransform	HCD	MS2	0		200	1149.54565429688	3446.62240963063	3	42.0294116666667	4135	Depleted_Plasma_HCC_1.raw
False	None	IonTrap	CID	MS2	0	57.63816	100	895.652282714844	895.652282714844	1	42.0348583333333	4136	Depleted_Plasma_HCC_1.raw
False	None	FourierTransform	HCD	MS2	0	57.63816	200	895.652282714844	1790.29728879969	2	42.0499166666667	4137	Depleted_Plasma_HCC_1.raw
False	None	FourierTransform	HCD	MS2	0	57.63816	200	895.652282714844	2684.94229488453	3	42.0499166666667	4137	Depleted_Plasma_HCC_1.raw
False	Ambiguous	IonTrap	CID	MS2	0	0	100	1155.54174804688	1155.54174804688	1	42.0553183333333	4138	Depleted_Plasma_HCC_1.raw
False	None	FourierTransform	HCD	MS2	0	0	200	1155.54174804688	3464.61069088063	3	42.07012	4139	Depleted_Plasma_HCC_1.raw
False	None	FourierTransform	HCD	MS2	0	0	200	1155.54174804688	2310.07621946375	2	42.07012	4139	Depleted_Plasma_HCC_1.raw
False	Ambiguous	IonTrap	CID	MS2	0	0	100	1325.58520507813	1325.58520507813	1	42.07552	4140	Depleted_Plasma_HCC_1.raw
False	None	FourierTransform	HCD	MS2	0	0	200	1325.58520507813	3974.74106197438	3	42.0902733333333	4141	Depleted_Plasma_HCC_1.raw
False	Unambiguous	FourierTransform	HCD	MS2	0	0	200	1325.58520507813	2650.16313352625	2	42.0902733333333	4141	Depleted_Plasma_HCC_1.raw
False	Unambiguous	IonTrap	CID	MS2	0	77.9938	100	804.450012207031	804.450012207031	1	42.1053866666667	4143	Depleted_Plasma_HCC_1.raw
False	None	FourierTransform	HCD	MS2	0	77.9938	200	804.450012207031	1607.89274778406	2	42.121545	4144	Depleted_Plasma_HCC_1.raw
False	Unambiguous	FourierTransform	HCD	MS2	0	77.9938	200	804.450012207031	2411.33548336109	3	42.121545	4144	Depleted_Plasma_HCC_1.raw
False	Unambiguous	IonTrap	CID	MS2	0	89.28957	100	883.655212402344	883.655212402344	1	42.1270416666667	4145	Depleted_Plasma_HCC_1.raw
False	None	FourierTransform	HCD	MS2	0	89.28957	200	883.655212402344	1766.30314817469	2	42.1420333333333	4146	Depleted_Plasma_HCC_1.raw
False	None	FourierTransform	HCD	MS2	0	89.28957	200	883.655212402344	2648.95108394703	3	42.1420333333333	4146	Depleted_Plasma_HCC_1.raw
False	Unambiguous	IonTrap	CID	MS2	0	0	100	987.587280273438	987.587280273438	1	42.147485	4147	Depleted_Plasma_HCC_1.raw
False	None	FourierTransform	HCD	MS2	0	0	200	987.587280273438	2960.74728756031	3	42.16245	4148	Depleted_Plasma_HCC_1.raw
False	None	FourierTransform	HCD	MS2	0	0	200	987.587280273438	1974.16728391688	2	42.16245	4148	Depleted_Plasma_HCC_1.raw
False	Unambiguous	IonTrap	CID	MS2	0		100	1170.48718261719	1170.48718261719	1	42.1678516666667	4149	Depleted_Plasma_HCC_1.raw
False	None	FourierTransform	HCD	MS2	0		200	1170.48718261719	2339.96708860438	2	42.1826433333333	4150	Depleted_Plasma_HCC_1.raw
False	None	FourierTransform	HCD	MS2	0		200	1170.48718261719	3509.44699459156	3	42.1826433333333	4150	Depleted_Plasma_HCC_1.raw
False	Ambiguous	IonTrap	CID	MS2	0		100	1040.63439941406	1040.63439941406	1	42.1880783333333	4151	Depleted_Plasma_HCC_1.raw
False	None	FourierTransform	HCD	MS2	0		200	1040.63439941406	2080.26152219813	2	42.2031233333333	4152	Depleted_Plasma_HCC_1.raw
False	None	FourierTransform	HCD	MS2	0		200	1040.63439941406	3119.88864498219	3	42.2031233333333	4152	Depleted_Plasma_HCC_1.raw
False	None	IonTrap	CID	MS2	0	11.50844	100	920.313720703125	920.313720703125	1	42.2166533333333	4154	Depleted_Plasma_HCC_1.raw
False	None	FourierTransform	HCD	MS2	0	11.50844	200	920.313720703125	920.313720703125	1	42.2327066666667	4155	Depleted_Plasma_HCC_1.raw
False	None	IonTrap	CID	MS2	0	11.50844	100	920.313720703125	920.313720703125	1	42.2382166666667	4156	Depleted_Plasma_HCC_1.raw
False	None	FourierTransform	HCD	MS2	0	11.50844	200	920.313720703125	920.313720703125	1	42.2532216666667	4157	Depleted_Plasma_HCC_1.raw
False	None	IonTrap	CID	MS2	0	40.30711	100	994.332763671875	994.332763671875	1	42.258645	4158	Depleted_Plasma_HCC_1.raw
False	None	FourierTransform	HCD	MS2	0	40.30711	200	994.332763671875	994.332763671875	1	42.2736033333333	4159	Depleted_Plasma_HCC_1.raw
False	None	IonTrap	CID	MS2	0	43.20919	100	977.305480957031	977.305480957031	1	42.27904	4160	Depleted_Plasma_HCC_1.raw
False	None	FourierTransform	HCD	MS2	0	43.20919	200	977.305480957031	977.305480957031	1	42.2939966666667	4161	Depleted_Plasma_HCC_1.raw
False	Unambiguous	IonTrap	CID	MS2	0	0	100	1151.61706542969	1151.61706542969	1	42.2993983333333	4162	Depleted_Plasma_HCC_1.raw
False	None	FourierTransform	HCD	MS2	0	0	200	1151.61706542969	2302.22685422938	2	42.3142533333333	4163	Depleted_Plasma_HCC_1.raw
False	None	FourierTransform	HCD	MS2	0	0	200	1151.61706542969	3452.83664302906	3	42.3142533333333	4163	Depleted_Plasma_HCC_1.raw
False	None	IonTrap	CID	MS2	0	67.73253	100	908.261291503906	908.261291503906	1	42.32891	4165	Depleted_Plasma_HCC_1.raw
False	None	FourierTransform	HCD	MS2	0	67.73253	200	908.261291503906	908.261291503906	1	42.34391	4166	Depleted_Plasma_HCC_1.raw
False	None	IonTrap	CID	MS2	0		100	821.673889160156	821.673889160156	1	42.34943	4167	Depleted_Plasma_HCC_1.raw
False	None	FourierTransform	HCD	MS2	0		200	821.673889160156	1642.34050169031	2	42.3645133333333	4168	Depleted_Plasma_HCC_1.raw
False	None	FourierTransform	HCD	MS2	0		200	821.673889160156	2463.00711422047	3	42.3645133333333	4168	Depleted_Plasma_HCC_1.raw
False	Unambiguous	IonTrap	CID	MS2	0		100	1110.66552734375	1110.66552734375	1	42.370035	4169	Depleted_Plasma_HCC_1.raw
False	None	FourierTransform	HCD	MS2	0		200	1110.66552734375	3329.98202877125	3	42.3849333333333	4170	Depleted_Plasma_HCC_1.raw
False	None	FourierTransform	HCD	MS2	0		200	1110.66552734375	2220.3237780575	2	42.3849333333333	4170	Depleted_Plasma_HCC_1.raw
False	Unambiguous	IonTrap	CID	MS2	0	0	100	1086.54675292969	1086.54675292969	1	42.390365	4171	Depleted_Plasma_HCC_1.raw
False	Ambiguous	FourierTransform	HCD	MS2	0	0	200	1086.54675292969	2172.08622922938	2	42.4052433333333	4172	Depleted_Plasma_HCC_1.raw
False	Ambiguous	FourierTransform	HCD	MS2	0	0	200	1086.54675292969	3257.62570552906	3	42.4052433333333	4172	Depleted_Plasma_HCC_1.raw
False	None	IonTrap	CID	MS2	0	88.8661	100	849.660766601563	849.660766601563	1	42.4106916666667	4173	Depleted_Plasma_HCC_1.raw
False	None	FourierTransform	HCD	MS2	0	88.8661	200	849.660766601563	1698.31425657313	2	42.425755	4174	Depleted_Plasma_HCC_1.raw
False	None	FourierTransform	HCD	MS2	0	88.8661	200	849.660766601563	2546.96774654469	3	42.425755	4174	Depleted_Plasma_HCC_1.raw
False	Unambiguous	IonTrap	CID	MS2	0	52.82248	100	1061.58544921875	1061.58544921875	1	42.4403166666667	4176	Depleted_Plasma_HCC_1.raw
False	None	FourierTransform	HCD	MS2	0	52.82248	200	1061.58544921875	1061.58544921875	1	42.4552066666667	4177	Depleted_Plasma_HCC_1.raw
False	None	IonTrap	CID	MS2	0	0	100	1283.43200683594	1283.43200683594	1	42.4606533333333	4178	Depleted_Plasma_HCC_1.raw
False	None	FourierTransform	HCD	MS2	0	0	200	1283.43200683594	3848.28146724781	3	42.4753783333333	4179	Depleted_Plasma_HCC_1.raw
False	None	FourierTransform	HCD	MS2	0	0	200	1283.43200683594	2565.85673704188	2	42.4753783333333	4179	Depleted_Plasma_HCC_1.raw
False	Unambiguous	IonTrap	CID	MS2	0		100	1242.66076660156	2484.31425657313	2	42.4807766666667	4180	Depleted_Plasma_HCC_1.raw
False	Unambiguous	IonTrap	CID	MS2	0		100	1242.66076660156	3725.96774654469	3	42.4807766666667	4180	Depleted_Plasma_HCC_1.raw
False	None	FourierTransform	HCD	MS2	0		200	1242.66076660156	2484.31425657313	2	42.4955666666667	4181	Depleted_Plasma_HCC_1.raw
False	None	FourierTransform	HCD	MS2	0		200	1242.66076660156	3725.96774654469	3	42.4955666666667	4181	Depleted_Plasma_HCC_1.raw
False	Ambiguous	IonTrap	CID	MS2	0	63.07777	100	1025.49072265625	1025.49072265625	1	42.5009966666667	4182	Depleted_Plasma_HCC_1.raw
False	None	IonTrap	CID	MS2	0	53.99336	100	900.698547363281	900.698547363281	1	42.521325	4184	Depleted_Plasma_HCC_1.raw
False	None	FourierTransform	HCD	MS2	0	53.99336	200	900.698547363281	1800.38981809656	2	42.5363566666667	4185	Depleted_Plasma_HCC_1.raw
False	None	FourierTransform	HCD	MS2	0	53.99336	200	900.698547363281	2700.08108882984	3	42.5363566666667	4185	Depleted_Plasma_HCC_1.raw
False	None	IonTrap	CID	MS2	0	86.35248	100	891.2353515625	891.2353515625	1	42.55067	4187	Depleted_Plasma_HCC_1.raw
False	None	FourierTransform	HCD	MS2	0	86.35248	200	891.2353515625	2671.6915014275	3	42.566705	4188	Depleted_Plasma_HCC_1.raw
False	None	FourierTransform	HCD	MS2	0	86.35248	200	891.2353515625	1781.463426495	2	42.566705	4188	Depleted_Plasma_HCC_1.raw
False	None	IonTrap	CID	MS2	0	93.34803	100	830.268615722656	830.268615722656	1	42.5722333333333	4189	Depleted_Plasma_HCC_1.raw
False	None	FourierTransform	HCD	MS2	0	93.34803	200	830.268615722656	1659.52995481531	2	42.5872833333333	4190	Depleted_Plasma_HCC_1.raw
False	None	FourierTransform	HCD	MS2	0	93.34803	200	830.268615722656	2488.79129390797	3	42.5872833333333	4190	Depleted_Plasma_HCC_1.raw
False	Unambiguous	IonTrap	CID	MS2	0		100	1145.59509277344	1145.59509277344	1	42.592685	4191	Depleted_Plasma_HCC_1.raw
False	None	FourierTransform	HCD	MS2	0		200	1145.59509277344	2290.18290891688	2	42.6075666666667	4192	Depleted_Plasma_HCC_1.raw
False	None	FourierTransform	HCD	MS2	0		200	1145.59509277344	3434.77072506031	3	42.6075666666667	4192	Depleted_Plasma_HCC_1.raw
False	Unambiguous	IonTrap	CID	MS2	0	88.74513	100	841.580383300781	841.580383300781	1	42.613025	4193	Depleted_Plasma_HCC_1.raw
False	None	FourierTransform	HCD	MS2	0	88.74513	200	841.580383300781	2522.72659664234	3	42.6280466666667	4194	Depleted_Plasma_HCC_1.raw
False	None	FourierTransform	HCD	MS2	0	88.74513	200	841.580383300781	1682.15348997156	2	42.6280466666667	4194	Depleted_Plasma_HCC_1.raw
False	None	IonTrap	CID	MS2	0	75.77324	100	903.28759765625	903.28759765625	1	42.6335	4195	Depleted_Plasma_HCC_1.raw
False	None	FourierTransform	HCD	MS2	0	75.77324	200	903.28759765625	2707.84823970875	3	42.6485583333333	4196	Depleted_Plasma_HCC_1.raw
False	None	FourierTransform	HCD	MS2	0	75.77324	200	903.28759765625	1805.5679186825	2	42.6485583333333	4196	Depleted_Plasma_HCC_1.raw
False	Unambiguous	IonTrap	CID	MS2	0	0	100	1377.89672851563	1377.89672851563	1	42.663595	4198	Depleted_Plasma_HCC_1.raw
False	None	FourierTransform	HCD	MS2	0	0	200	1377.89672851563	2754.78618040125	2	42.6793716666667	4199	Depleted_Plasma_HCC_1.raw
False	None	FourierTransform	HCD	MS2	0	0	200	1377.89672851563	4131.67563228688	3	42.6793716666667	4199	Depleted_Plasma_HCC_1.raw
False	Unambiguous	IonTrap	CID	MS2	0	0	100	1031.56945800781	1031.56945800781	1	42.6848433333333	4200	Depleted_Plasma_HCC_1.raw
False	None	FourierTransform	HCD	MS2	0	0	200	1031.56945800781	2062.13163938563	2	42.699745	4201	Depleted_Plasma_HCC_1.raw
False	Unambiguous	FourierTransform	HCD	MS2	0	0	200	1031.56945800781	3092.69382076344	3	42.699745	4201	Depleted_Plasma_HCC_1.raw
False	Ambiguous	IonTrap	CID	MS2	0	72.32684	100	1068.58837890625	1068.58837890625	1	42.7051666666667	4202	Depleted_Plasma_HCC_1.raw
False	Ambiguous	FourierTransform	HCD	MS2	0	72.32684	200	1068.58837890625	2136.1694811825	2	42.7202116666667	4203	Depleted_Plasma_HCC_1.raw
False	Ambiguous	FourierTransform	HCD	MS2	0	72.32684	200	1068.58837890625	3203.75058345875	3	42.7202116666667	4203	Depleted_Plasma_HCC_1.raw
False	None	IonTrap	CID	MS2	0	96.52618	100	835.59716796875	835.59716796875	1	42.7256683333333	4204	Depleted_Plasma_HCC_1.raw
False	None	FourierTransform	HCD	MS2	0	96.52618	200	835.59716796875	2504.77695064625	3	42.7406916666667	4205	Depleted_Plasma_HCC_1.raw
False	None	FourierTransform	HCD	MS2	0	96.52618	200	835.59716796875	1670.1870593075	2	42.7406916666667	4205	Depleted_Plasma_HCC_1.raw
False	Unambiguous	IonTrap	CID	MS2	0	60.8461	100	1002.59350585938	1002.59350585938	1	42.7461233333333	4206	Depleted_Plasma_HCC_1.raw
False	None	FourierTransform	HCD	MS2	0	60.8461	200	1002.59350585938	2004.17973508875	2	42.76111	4207	Depleted_Plasma_HCC_1.raw
False	Unambiguous	FourierTransform	HCD	MS2	0	60.8461	200	1002.59350585938	3005.76596431813	3	42.76111	4207	Depleted_Plasma_HCC_1.raw
False	None	IonTrap	CID	MS2	0	50.19429	100	846.292846679688	846.292846679688	1	42.775745	4209	Depleted_Plasma_HCC_1.raw
False	None	FourierTransform	HCD	MS2	0	50.19429	200	846.292846679688	846.292846679688	1	42.7918716666667	4210	Depleted_Plasma_HCC_1.raw
False	None	IonTrap	CID	MS2	0	75.12185	100	873.652282714844	873.652282714844	1	42.7973683333333	4211	Depleted_Plasma_HCC_1.raw
False	None	FourierTransform	HCD	MS2	0	75.12185	200	873.652282714844	1746.29728879969	2	42.8123683333333	4212	Depleted_Plasma_HCC_1.raw
False	None	FourierTransform	HCD	MS2	0	75.12185	200	873.652282714844	2618.94229488453	3	42.8123683333333	4212	Depleted_Plasma_HCC_1.raw
False	Unambiguous	IonTrap	CID	MS2	0	68.17786	100	1048.56286621094	1048.56286621094	1	42.8177916666667	4213	Depleted_Plasma_HCC_1.raw
False	None	FourierTransform	HCD	MS2	0	68.17786	200	1048.56286621094	3143.67404537281	3	42.8327433333333	4214	Depleted_Plasma_HCC_1.raw
False	None	FourierTransform	HCD	MS2	0	68.17786	200	1048.56286621094	2096.11845579188	2	42.8327433333333	4214	Depleted_Plasma_HCC_1.raw
False	Unambiguous	IonTrap	CID	MS2	0	86.78682	100	863.569396972656	863.569396972656	1	42.8381983333333	4215	Depleted_Plasma_HCC_1.raw
False	None	FourierTransform	HCD	MS2	0	86.78682	200	863.569396972656	1726.13151731531	2	42.8532	4216	Depleted_Plasma_HCC_1.raw
False	None	FourierTransform	HCD	MS2	0	86.78682	200	863.569396972656	2588.69363765797	3	42.8532	4216	Depleted_Plasma_HCC_1.raw
False	Unambiguous	IonTrap	CID	MS2	0	37.07508	100	1276.48449707031	1276.48449707031	1	42.85859	4217	Depleted_Plasma_HCC_1.raw
False	None	FourierTransform	HCD	MS2	0	37.07508	200	1276.48449707031	2551.96171751063	2	42.873385	4218	Depleted_Plasma_HCC_1.raw
False	None	FourierTransform	HCD	MS2	0	37.07508	200	1276.48449707031	3827.43893795094	3	42.873385	4218	Depleted_Plasma_HCC_1.raw
False	Unambiguous	IonTrap	CID	MS2	0	73.71774	100	1121.56176757813	1121.56176757813	1	42.8886233333333	4220	Depleted_Plasma_HCC_1.raw
False	None	FourierTransform	HCD	MS2	0	73.71774	200	1121.56176757813	2242.11625852625	2	42.9045383333333	4221	Depleted_Plasma_HCC_1.raw
False	None	FourierTransform	HCD	MS2	0	73.71774	200	1121.56176757813	3362.67074947438	3	42.9045383333333	4221	Depleted_Plasma_HCC_1.raw
False	None	IonTrap	CID	MS2	0	36.55207	100	920.313171386719	920.313171386719	1	42.910045	4222	Depleted_Plasma_HCC_1.raw
False	None	FourierTransform	HCD	MS2	0	36.55207	200	920.313171386719	920.313171386719	1	42.9250183333333	4223	Depleted_Plasma_HCC_1.raw
False	Unambiguous	IonTrap	CID	MS2	0	55.95059	100	1008.68475341797	1008.68475341797	1	42.9304383333333	4224	Depleted_Plasma_HCC_1.raw
False	None	FourierTransform	HCD	MS2	0	55.95059	200	1008.68475341797	2016.36223020594	2	42.945405	4225	Depleted_Plasma_HCC_1.raw
False	None	FourierTransform	HCD	MS2	0	55.95059	200	1008.68475341797	3024.03970699391	3	42.945405	4225	Depleted_Plasma_HCC_1.raw
False	None	IonTrap	CID	MS2	0		100	1219.50061035156	1219.50061035156	1	42.950795	4226	Depleted_Plasma_HCC_1.raw
False	None	FourierTransform	HCD	MS2	0		200	1219.50061035156	2437.99394407313	2	42.96555	4227	Depleted_Plasma_HCC_1.raw
False	None	FourierTransform	HCD	MS2	0		200	1219.50061035156	3656.48727779469	3	42.96555	4227	Depleted_Plasma_HCC_1.raw
False	None	IonTrap	CID	MS2	0	0	100	952.690856933594	952.690856933594	1	42.9709966666667	4228	Depleted_Plasma_HCC_1.raw
False	None	FourierTransform	HCD	MS2	0	0	200	952.690856933594	1904.37443723719	2	42.9860283333333	4229	Depleted_Plasma_HCC_1.raw
False	None	FourierTransform	HCD	MS2	0	0	200	952.690856933594	2856.05801754078	3	42.9860283333333	4229	Depleted_Plasma_HCC_1.raw
False	Ambiguous	IonTrap	CID	MS2	0	42.50178	100	822.460876464844	822.460876464844	1	43.000335	4231	Depleted_Plasma_HCC_1.raw
False	None	FourierTransform	HCD	MS2	0	42.50178	200	822.460876464844	822.460876464844	1	43.0154316666667	4232	Depleted_Plasma_HCC_1.raw
False	None	IonTrap	CID	MS2	0	34.85	100	906.262390136719	906.262390136719	1	43.0209283333333	4233	Depleted_Plasma_HCC_1.raw
False	None	FourierTransform	HCD	MS2	0	34.85	200	906.262390136719	906.262390136719	1	43.0359166666667	4234	Depleted_Plasma_HCC_1.raw
False	None	IonTrap	CID	MS2	0	34.85	100	906.262390136719	906.262390136719	1	43.0413716666667	4235	Depleted_Plasma_HCC_1.raw
False	None	FourierTransform	HCD	MS2	0	34.85	200	906.262390136719	906.262390136719	1	43.0565283333333	4236	Depleted_Plasma_HCC_1.raw
False	None	IonTrap	CID	MS2	0	39.0437	100	994.332885742188	994.332885742188	1	43.0619583333333	4237	Depleted_Plasma_HCC_1.raw
False	None	FourierTransform	HCD	MS2	0	39.0437	200	994.332885742188	994.332885742188	1	43.07686	4238	Depleted_Plasma_HCC_1.raw
False	None	IonTrap	CID	MS2	0	48.59998	100	980.280456542969	980.280456542969	1	43.0822933333333	4239	Depleted_Plasma_HCC_1.raw
False	None	FourierTransform	HCD	MS2	0	48.59998	200	980.280456542969	980.280456542969	1	43.0973033333333	4240	Depleted_Plasma_HCC_1.raw
False	Ambiguous	IonTrap	CID	MS2	0	69.41901	100	899.58642578125	899.58642578125	1	43.1115533333333	4242	Depleted_Plasma_HCC_1.raw
False	None	FourierTransform	HCD	MS2	0	69.41901	200	899.58642578125	2696.74472408375	3	43.1265583333333	4243	Depleted_Plasma_HCC_1.raw
False	None	FourierTransform	HCD	MS2	0	69.41901	200	899.58642578125	1798.1655749325	2	43.1265583333333	4243	Depleted_Plasma_HCC_1.raw
False	None	IonTrap	CID	MS2	0		100	1130.43188476563	1130.43188476563	1	43.1320266666667	4244	Depleted_Plasma_HCC_1.raw
False	None	FourierTransform	HCD	MS2	0		200	1130.43188476563	2259.85649290125	2	43.1468483333333	4245	Depleted_Plasma_HCC_1.raw
False	None	FourierTransform	HCD	MS2	0		200	1130.43188476563	3389.28110103688	3	43.1468483333333	4245	Depleted_Plasma_HCC_1.raw
False	Unambiguous	IonTrap	CID	MS2	0	62.93537	100	1137.61071777344	1137.61071777344	1	43.1522766666667	4246	Depleted_Plasma_HCC_1.raw
False	None	FourierTransform	HCD	MS2	0	62.93537	200	1137.61071777344	2274.21415891688	2	43.1671483333333	4247	Depleted_Plasma_HCC_1.raw
False	None	FourierTransform	HCD	MS2	0	62.93537	200	1137.61071777344	3410.81760006031	3	43.1671483333333	4247	Depleted_Plasma_HCC_1.raw
False	Ambiguous	IonTrap	CID	MS2	0	89.98726	100	880.58251953125	880.58251953125	1	43.1726033333333	4248	Depleted_Plasma_HCC_1.raw
False	None	FourierTransform	HCD	MS2	0	89.98726	200	880.58251953125	2639.73300533375	3	43.1876033333333	4249	Depleted_Plasma_HCC_1.raw
False	None	FourierTransform	HCD	MS2	0	89.98726	200	880.58251953125	1760.1577624325	2	43.1876033333333	4249	Depleted_Plasma_HCC_1.raw
False	None	IonTrap	CID	MS2	0	68.55527	100	853.602478027344	853.602478027344	1	43.1930616666667	4250	Depleted_Plasma_HCC_1.raw
False	None	FourierTransform	HCD	MS2	0	68.55527	200	853.602478027344	2558.79288082203	3	43.2081166666667	4251	Depleted_Plasma_HCC_1.raw
False	None	FourierTransform	HCD	MS2	0	68.55527	200	853.602478027344	1706.19767942469	2	43.2081166666667	4251	Depleted_Plasma_HCC_1.raw
False	None	IonTrap	CID	MS2	0	64.13291	100	893.6728515625	893.6728515625	1	43.2224683333333	4253	Depleted_Plasma_HCC_1.raw
False	None	FourierTransform	HCD	MS2	0	64.13291	200	893.6728515625	1786.338426495	2	43.23758	4254	Depleted_Plasma_HCC_1.raw
False	None	FourierTransform	HCD	MS2	0	64.13291	200	893.6728515625	2679.0040014275	3	43.23758	4254	Depleted_Plasma_HCC_1.raw
False	None	IonTrap	CID	MS2	0	68.65199	100	1302.50048828125	1302.50048828125	1	43.243025	4255	Depleted_Plasma_HCC_1.raw
False	None	FourierTransform	HCD	MS2	0	68.65199	200	1302.50048828125	2603.9936999325	2	43.2577666666667	4256	Depleted_Plasma_HCC_1.raw
False	None	FourierTransform	HCD	MS2	0	68.65199	200	1302.50048828125	3905.48691158375	3	43.2577666666667	4256	Depleted_Plasma_HCC_1.raw
False	Unambiguous	IonTrap	CID	MS2	0	53.86883	100	1036.53125	1036.53125	1	43.2631983333333	4257	Depleted_Plasma_HCC_1.raw
False	None	FourierTransform	HCD	MS2	0	53.86883	200	1036.53125	2072.05522337	2	43.2781266666667	4258	Depleted_Plasma_HCC_1.raw
False	Unambiguous	FourierTransform	HCD	MS2	0	53.86883	200	1036.53125	3107.57919674	3	43.2781266666667	4258	Depleted_Plasma_HCC_1.raw
False	None	IonTrap	CID	MS2	0	44.88906	100	889.236328125	1777.46537962	2	43.2835866666667	4259	Depleted_Plasma_HCC_1.raw
False	None	FourierTransform	HCD	MS2	0	44.88906	200	889.236328125	1777.46537962	2	43.2986083333333	4260	Depleted_Plasma_HCC_1.raw
False	Ambiguous	IonTrap	CID	MS2	0		100	1126.50939941406	1126.50939941406	1	43.3040216666667	4261	Depleted_Plasma_HCC_1.raw
False	Ambiguous	FourierTransform	HCD	MS2	0		200	1126.50939941406	2252.01152219813	2	43.3189	4262	Depleted_Plasma_HCC_1.raw
False	Unambiguous	FourierTransform	HCD	MS2	0		200	1126.50939941406	3377.51364498219	3	43.3189	4262	Depleted_Plasma_HCC_1.raw
False	Unambiguous	IonTrap	CID	MS2	0	42.98269	100	998.62646484375	998.62646484375	1	43.3328516666667	4264	Depleted_Plasma_HCC_1.raw
False	None	FourierTransform	HCD	MS2	0	42.98269	200	998.62646484375	1996.2456530575	2	43.3488716666667	4265	Depleted_Plasma_HCC_1.raw
False	None	FourierTransform	HCD	MS2	0	42.98269	200	998.62646484375	2993.86484127125	3	43.3488716666667	4265	Depleted_Plasma_HCC_1.raw
False	Unambiguous	IonTrap	CID	MS2	0	34.146	100	1003.62866210938	1003.62866210938	1	43.35435	4266	Depleted_Plasma_HCC_1.raw
False	None	FourierTransform	HCD	MS2	0	34.146	200	1003.62866210938	2006.25004758875	2	43.3692533333333	4267	Depleted_Plasma_HCC_1.raw
False	None	FourierTransform	HCD	MS2	0	34.146	200	1003.62866210938	3008.87143306813	3	43.3692533333333	4267	Depleted_Plasma_HCC_1.raw
False	Unambiguous	IonTrap	CID	MS2	0		100	1110.61437988281	1110.61437988281	1	43.374665	4268	Depleted_Plasma_HCC_1.raw
False	Unambiguous	FourierTransform	HCD	MS2	0		200	1110.61437988281	3329.82858638844	3	43.389555	4269	Depleted_Plasma_HCC_1.raw
False	Unambiguous	FourierTransform	HCD	MS2	0		200	1110.61437988281	2220.22148313563	2	43.389555	4269	Depleted_Plasma_HCC_1.raw
False	Unambiguous	IonTrap	CID	MS2	0	81.40925	100	927.6708984375	927.6708984375	1	43.3950133333333	4270	Depleted_Plasma_HCC_1.raw
False	None	FourierTransform	HCD	MS2	0	81.40925	200	927.6708984375	927.6708984375	1	43.4100933333333	4271	Depleted_Plasma_HCC_1.raw
False	Unambiguous	IonTrap	CID	MS2	0	62.54037	100	970.623779296875	970.623779296875	1	43.4155316666667	4272	Depleted_Plasma_HCC_1.raw
False	None	FourierTransform	HCD	MS2	0	62.54037	200	970.623779296875	1940.24028196375	2	43.4305316666667	4273	Depleted_Plasma_HCC_1.raw
False	None	FourierTransform	HCD	MS2	0	62.54037	200	970.623779296875	2909.85678463063	3	43.4305316666667	4273	Depleted_Plasma_HCC_1.raw
False	Unambiguous	IonTrap	CID	MS2	0	92.13965	100	813.599060058594	813.599060058594	1	43.445245	4275	Depleted_Plasma_HCC_1.raw
False	None	FourierTransform	HCD	MS2	0	92.13965	200	813.599060058594	1626.19084348719	2	43.4613716666667	4276	Depleted_Plasma_HCC_1.raw
False	None	FourierTransform	HCD	MS2	0	92.13965	200	813.599060058594	2438.78262691578	3	43.4613716666667	4276	Depleted_Plasma_HCC_1.raw
False	None	IonTrap	CID	MS2	0	89.80324	100	849.292602539063	849.292602539063	1	43.4668916666667	4277	Depleted_Plasma_HCC_1.raw
False	None	FourierTransform	HCD	MS2	0	89.80324	200	849.292602539063	2545.86325435719	3	43.4819166666667	4278	Depleted_Plasma_HCC_1.raw
False	None	FourierTransform	HCD	MS2	0	89.80324	200	849.292602539063	1697.57792844813	2	43.4819166666667	4278	Depleted_Plasma_HCC_1.raw
False	Unambiguous	IonTrap	CID	MS2	0	53.68264	100	1277.49255371094	1277.49255371094	1	43.4873066666667	4279	Depleted_Plasma_HCC_1.raw
False	None	FourierTransform	HCD	MS2	0	53.68264	200	1277.49255371094	2553.97783079188	2	43.5021	4280	Depleted_Plasma_HCC_1.raw
False	None	FourierTransform	HCD	MS2	0	53.68264	200	1277.49255371094	3830.46310787281	3	43.5021	4280	Depleted_Plasma_HCC_1.raw
False	None	IonTrap	CID	MS2	0	86.73119	100	948.679443359375	948.679443359375	1	43.5075466666667	4281	Depleted_Plasma_HCC_1.raw
False	None	FourierTransform	HCD	MS2	0	86.73119	200	948.679443359375	948.679443359375	1	43.5224933333333	4282	Depleted_Plasma_HCC_1.raw
False	None	IonTrap	CID	MS2	0	75.16997	100	859.636535644531	859.636535644531	1	43.5279383333333	4283	Depleted_Plasma_HCC_1.raw
False	None	FourierTransform	HCD	MS2	0	75.16997	200	859.636535644531	1718.26579465906	2	43.5430216666667	4284	Depleted_Plasma_HCC_1.raw
False	None	FourierTransform	HCD	MS2	0	75.16997	200	859.636535644531	2576.89505367359	3	43.5430216666667	4284	Depleted_Plasma_HCC_1.raw
False	Unambiguous	IonTrap	CID	MS2	0	83.84888	100	874.625854492188	874.625854492188	1	43.55663	4286	Depleted_Plasma_HCC_1.raw
False	None	FourierTransform	HCD	MS2	0	83.84888	200	874.625854492188	2621.86301021656	3	43.5727066666667	4287	Depleted_Plasma_HCC_1.raw
False	None	FourierTransform	HCD	MS2	0	83.84888	200	874.625854492188	1748.24443235438	2	43.5727066666667	4287	Depleted_Plasma_HCC_1.raw
False	None	IonTrap	CID	MS2	0	48.12939	100	920.312438964844	920.312438964844	1	43.5783116666667	4288	Depleted_Plasma_HCC_1.raw
False	None	FourierTransform	HCD	MS2	0	48.12939	200	920.312438964844	920.312438964844	1	43.5932883333333	4289	Depleted_Plasma_HCC_1.raw
False	Unambiguous	IonTrap	CID	MS2	0	79.37592	100	974.597351074219	974.597351074219	1	43.598745	4290	Depleted_Plasma_HCC_1.raw
False	None	FourierTransform	HCD	MS2	0	79.37592	200	974.597351074219	1948.18742551844	2	43.6137283333333	4291	Depleted_Plasma_HCC_1.raw
False	None	FourierTransform	HCD	MS2	0	79.37592	200	974.597351074219	2921.77749996266	3	43.6137283333333	4291	Depleted_Plasma_HCC_1.raw
False	Unambiguous	IonTrap	CID	MS2	0	64.72136	100	1176.52185058594	1176.52185058594	1	43.61913	4292	Depleted_Plasma_HCC_1.raw
False	Unambiguous	FourierTransform	HCD	MS2	0	64.72136	200	1176.52185058594	2352.03642454188	2	43.63392	4293	Depleted_Plasma_HCC_1.raw
False	None	FourierTransform	HCD	MS2	0	64.72136	200	1176.52185058594	3527.55099849781	3	43.63392	4293	Depleted_Plasma_HCC_1.raw
False	None	IonTrap	CID	MS2	0	75.46214	100	1013.73663330078	1013.73663330078	1	43.6393483333333	4294	Depleted_Plasma_HCC_1.raw
False	None	FourierTransform	HCD	MS2	0	75.46214	200	1013.73663330078	1013.73663330078	1	43.654295	4295	Depleted_Plasma_HCC_1.raw
False	None	IonTrap	CID	MS2	0	75.39345	100	846.2939453125	846.2939453125	1	43.66846	4297	Depleted_Plasma_HCC_1.raw
False	None	FourierTransform	HCD	MS2	0	75.39345	200	846.2939453125	1691.580613995	2	43.68454	4298	Depleted_Plasma_HCC_1.raw
False	None	FourierTransform	HCD	MS2	0	75.39345	200	846.2939453125	2536.8672826775	3	43.68454	4298	Depleted_Plasma_HCC_1.raw
False	Unambiguous	IonTrap	CID	MS2	0	77.66708	100	829.397705078125	829.397705078125	1	43.6900633333333	4299	Depleted_Plasma_HCC_1.raw
False	Unambiguous	FourierTransform	HCD	MS2	0	77.66708	200	829.397705078125	1657.78813352625	2	43.7051266666667	4300	Depleted_Plasma_HCC_1.raw
False	Unambiguous	FourierTransform	HCD	MS2	0	77.66708	200	829.397705078125	2486.17856197438	3	43.7051266666667	4300	Depleted_Plasma_HCC_1.raw
False	Unambiguous	IonTrap	CID	MS2	0	51.89767	100	1123.5244140625	1123.5244140625	1	43.7105516666667	4301	Depleted_Plasma_HCC_1.raw
False	Unambiguous	FourierTransform	HCD	MS2	0	51.89767	200	1123.5244140625	2246.041551495	2	43.7254333333333	4302	Depleted_Plasma_HCC_1.raw
False	Ambiguous	FourierTransform	HCD	MS2	0	51.89767	200	1123.5244140625	3368.5586889275	3	43.7254333333333	4302	Depleted_Plasma_HCC_1.raw
False	Ambiguous	IonTrap	CID	MS2	0		100	905.531799316406	905.531799316406	1	43.73089	4303	Depleted_Plasma_HCC_1.raw
False	None	FourierTransform	HCD	MS2	0		200	905.531799316406	2714.58084468922	3	43.746015	4304	Depleted_Plasma_HCC_1.raw
False	None	FourierTransform	HCD	MS2	0		200	905.531799316406	1810.05632200281	2	43.746015	4304	Depleted_Plasma_HCC_1.raw
False	None	IonTrap	CID	MS2	0	94.96349	100	907.630004882813	907.630004882813	1	43.7514616666667	4305	Depleted_Plasma_HCC_1.raw
False	None	FourierTransform	HCD	MS2	0	94.96349	200	907.630004882813	1814.25273313563	2	43.7664933333333	4306	Depleted_Plasma_HCC_1.raw
False	None	FourierTransform	HCD	MS2	0	94.96349	200	907.630004882813	2720.87546138844	3	43.7664933333333	4306	Depleted_Plasma_HCC_1.raw
False	None	IonTrap	CID	MS2	0	8.867878	100	920.315063476563	920.315063476563	1	43.77983	4308	Depleted_Plasma_HCC_1.raw
False	None	FourierTransform	HCD	MS2	0	8.867878	200	920.315063476563	920.315063476563	1	43.7958716666667	4309	Depleted_Plasma_HCC_1.raw
False	None	IonTrap	CID	MS2	0	70.22438	100	903.287353515625	903.287353515625	1	43.8013733333333	4310	Depleted_Plasma_HCC_1.raw
False	None	FourierTransform	HCD	MS2	0	70.22438	200	903.287353515625	1805.56743040125	2	43.8163866666667	4311	Depleted_Plasma_HCC_1.raw
False	None	FourierTransform	HCD	MS2	0	70.22438	200	903.287353515625	2707.84750728688	3	43.8163866666667	4311	Depleted_Plasma_HCC_1.raw
False	None	IonTrap	CID	MS2	0	44.79236	100	994.332336425781	994.332336425781	1	43.821815	4312	Depleted_Plasma_HCC_1.raw
False	None	FourierTransform	HCD	MS2	0	44.79236	200	994.332336425781	994.332336425781	1	43.8367716666667	4313	Depleted_Plasma_HCC_1.raw
False	None	IonTrap	CID	MS2	0	72.79035	100	996.332336425781	996.332336425781	1	43.842195	4314	Depleted_Plasma_HCC_1.raw
False	None	FourierTransform	HCD	MS2	0	72.79035	200	996.332336425781	996.332336425781	1	43.8571283333333	4315	Depleted_Plasma_HCC_1.raw
False	Ambiguous	IonTrap	CID	MS2	0	52.86174	100	1059.55126953125	1059.55126953125	1	43.8625533333333	4316	Depleted_Plasma_HCC_1.raw
False	None	FourierTransform	HCD	MS2	0	52.86174	200	1059.55126953125	2118.0952624325	2	43.8774783333333	4317	Depleted_Plasma_HCC_1.raw
False	None	FourierTransform	HCD	MS2	0	52.86174	200	1059.55126953125	3176.63925533375	3	43.8774783333333	4317	Depleted_Plasma_HCC_1.raw
False	None	IonTrap	CID	MS2	0	55.24262	100	1190.41955566406	1190.41955566406	1	43.8915983333333	4319	Depleted_Plasma_HCC_1.raw
False	None	FourierTransform	HCD	MS2	0	55.24262	200	1190.41955566406	2379.83183469813	2	43.9064133333333	4320	Depleted_Plasma_HCC_1.raw
False	None	FourierTransform	HCD	MS2	0	55.24262	200	1190.41955566406	3569.24411373219	3	43.9064133333333	4320	Depleted_Plasma_HCC_1.raw
False	None	IonTrap	CID	MS2	0	97.27357	100	831.718566894531	831.718566894531	1	43.9119566666667	4321	Depleted_Plasma_HCC_1.raw
False	None	FourierTransform	HCD	MS2	0	97.27357	200	831.718566894531	1662.42985715906	2	43.9271066666667	4322	Depleted_Plasma_HCC_1.raw
False	Unambiguous	FourierTransform	HCD	MS2	0	97.27357	200	831.718566894531	2493.14114742359	3	43.9271066666667	4322	Depleted_Plasma_HCC_1.raw
False	Unambiguous	IonTrap	CID	MS2	0	80.28025	100	888.437377929688	888.437377929688	1	43.93256	4323	Depleted_Plasma_HCC_1.raw
False	None	FourierTransform	HCD	MS2	0	80.28025	200	888.437377929688	1775.86747922938	2	43.9476316666667	4324	Depleted_Plasma_HCC_1.raw
False	Unambiguous	FourierTransform	HCD	MS2	0	80.28025	200	888.437377929688	2663.29758052906	3	43.9476316666667	4324	Depleted_Plasma_HCC_1.raw
False	Unambiguous	IonTrap	CID	MS2	0	0	100	1107.466796875	1107.466796875	1	43.9530483333333	4325	Depleted_Plasma_HCC_1.raw
False	Unambiguous	IonTrap	CID	MS2	0		100	1036.53479003906	2072.06230344813	2	43.9733266666667	4327	Depleted_Plasma_HCC_1.raw
False	Ambiguous	IonTrap	CID	MS2	0		100	1036.53479003906	3107.58981685719	3	43.9733266666667	4327	Depleted_Plasma_HCC_1.raw
False	None	FourierTransform	HCD	MS2	0		200	1036.53479003906	2072.06230344813	2	43.9882816666667	4328	Depleted_Plasma_HCC_1.raw
False	Ambiguous	FourierTransform	HCD	MS2	0		200	1036.53479003906	3107.58981685719	3	43.9882816666667	4328	Depleted_Plasma_HCC_1.raw
False	Unambiguous	IonTrap	CID	MS2	0	68.76303	100	892.638610839844	892.638610839844	1	44.0026366666667	4330	Depleted_Plasma_HCC_1.raw
False	None	FourierTransform	HCD	MS2	0	68.76303	200	892.638610839844	892.638610839844	1	44.0187066666667	4331	Depleted_Plasma_HCC_1.raw
False	Unambiguous	IonTrap	CID	MS2	0	0	100	1086.49951171875	1086.49951171875	1	44.0241783333333	4332	Depleted_Plasma_HCC_1.raw
False	None	FourierTransform	HCD	MS2	0	0	200	1086.49951171875	2171.9917468075	2	44.0390383333333	4333	Depleted_Plasma_HCC_1.raw
False	None	FourierTransform	HCD	MS2	0	0	200	1086.49951171875	3257.48398189625	3	44.0390383333333	4333	Depleted_Plasma_HCC_1.raw
False	None	IonTrap	CID	MS2	0	80.41264	100	1275.45068359375	1275.45068359375	1	44.0444366666667	4334	Depleted_Plasma_HCC_1.raw
False	None	FourierTransform	HCD	MS2	0	80.41264	200	1275.45068359375	1275.45068359375	1	44.059225	4335	Depleted_Plasma_HCC_1.raw
False	Unambiguous	IonTrap	CID	MS2	0		100	1183.5947265625	2366.182176495	2	44.0646266666667	4336	Depleted_Plasma_HCC_1.raw
False	Unambiguous	IonTrap	CID	MS2	0		100	1183.5947265625	3548.7696264275	3	44.0646266666667	4336	Depleted_Plasma_HCC_1.raw
False	None	FourierTransform	HCD	MS2	0		200	1183.5947265625	2366.182176495	2	44.0794066666667	4337	Depleted_Plasma_HCC_1.raw
False	None	FourierTransform	HCD	MS2	0		200	1183.5947265625	3548.7696264275	3	44.0794066666667	4337	Depleted_Plasma_HCC_1.raw
False	Unambiguous	IonTrap	CID	MS2	0	55.68091	100	899.462158203125	899.462158203125	1	44.084855	4338	Depleted_Plasma_HCC_1.raw
False	Ambiguous	FourierTransform	HCD	MS2	0	55.68091	200	899.462158203125	2696.37192134938	3	44.1000316666667	4339	Depleted_Plasma_HCC_1.raw
False	None	FourierTransform	HCD	MS2	0	55.68091	200	899.462158203125	1797.91703977625	2	44.1000316666667	4339	Depleted_Plasma_HCC_1.raw
False	Ambiguous	IonTrap	CID	MS2	0	54.41932	100	803.446411132813	803.446411132813	1	44.1152366666667	4341	Depleted_Plasma_HCC_1.raw
False	None	FourierTransform	HCD	MS2	0	54.41932	200	803.446411132813	803.446411132813	1	44.1313716666667	4342	Depleted_Plasma_HCC_1.raw
False	Unambiguous	IonTrap	CID	MS2	0	77.66674	100	871.382751464844	871.382751464844	1	44.136865	4343	Depleted_Plasma_HCC_1.raw
False	None	FourierTransform	HCD	MS2	0	77.66674	200	871.382751464844	2612.13370113453	3	44.1518683333333	4344	Depleted_Plasma_HCC_1.raw
False	None	FourierTransform	HCD	MS2	0	77.66674	200	871.382751464844	1741.75822629969	2	44.1518683333333	4344	Depleted_Plasma_HCC_1.raw
False	Unambiguous	IonTrap	CID	MS2	0		100	1024.50305175781	1024.50305175781	1	44.1573033333333	4345	Depleted_Plasma_HCC_1.raw
False	Unambiguous	FourierTransform	HCD	MS2	0		200	1024.50305175781	2047.99882688563	2	44.1722466666667	4346	Depleted_Plasma_HCC_1.raw
False	Unambiguous	FourierTransform	HCD	MS2	0		200	1024.50305175781	3071.49460201344	3	44.1722466666667	4346	Depleted_Plasma_HCC_1.raw
False	None	IonTrap	CID	MS2	0		100	1262.44030761719	1262.44030761719	1	44.1776416666667	4347	Depleted_Plasma_HCC_1.raw
False	None	FourierTransform	HCD	MS2	0		200	1262.44030761719	2523.87333860438	2	44.1923716666667	4348	Depleted_Plasma_HCC_1.raw
False	None	FourierTransform	HCD	MS2	0		200	1262.44030761719	3785.30636959156	3	44.1923716666667	4348	Depleted_Plasma_HCC_1.raw
False	Ambiguous	IonTrap	CID	MS2	0	68.04474	100	957.597473144531	957.597473144531	1	44.19782	4349	Depleted_Plasma_HCC_1.raw
False	None	FourierTransform	HCD	MS2	0	68.04474	200	957.597473144531	1914.18766965906	2	44.212855	4350	Depleted_Plasma_HCC_1.raw
False	None	FourierTransform	HCD	MS2	0	68.04474	200	957.597473144531	2870.77786617359	3	44.212855	4350	Depleted_Plasma_HCC_1.raw
False	None	IonTrap	CID	MS2	0	73.21271	100	815.2177734375	815.2177734375	1	44.2265483333333	4352	Depleted_Plasma_HCC_1.raw
False	None	FourierTransform	HCD	MS2	0	73.21271	200	815.2177734375	1629.428270245	2	44.2427066666667	4353	Depleted_Plasma_HCC_1.raw
False	None	FourierTransform	HCD	MS2	0	73.21271	200	815.2177734375	2443.6387670525	3	44.2427066666667	4353	Depleted_Plasma_HCC_1.raw
False	None	IonTrap	CID	MS2	0	62.92103	100	835.240539550781	835.240539550781	1	44.2482166666667	4354	Depleted_Plasma_HCC_1.raw
False	None	FourierTransform	HCD	MS2	0	62.92103	200	835.240539550781	835.240539550781	1	44.2632433333333	4355	Depleted_Plasma_HCC_1.raw
False	None	IonTrap	CID	MS2	0	45.93002	100	921.316162109375	921.316162109375	1	44.2688033333333	4356	Depleted_Plasma_HCC_1.raw
False	None	FourierTransform	HCD	MS2	0	45.93002	200	921.316162109375	921.316162109375	1	44.28382	4357	Depleted_Plasma_HCC_1.raw
False	Unambiguous	IonTrap	CID	MS2	0	0	100	1046.50610351563	1046.50610351563	1	44.2892416666667	4358	Depleted_Plasma_HCC_1.raw
False	Unambiguous	FourierTransform	HCD	MS2	0	0	200	1046.50610351563	2092.00493040125	2	44.304125	4359	Depleted_Plasma_HCC_1.raw
False	Unambiguous	FourierTransform	HCD	MS2	0	0	200	1046.50610351563	3137.50375728688	3	44.304125	4359	Depleted_Plasma_HCC_1.raw
False	Unambiguous	IonTrap	CID	MS2	0	59.21204	100	1013.62963867188	1013.62963867188	1	44.3095583333333	4360	Depleted_Plasma_HCC_1.raw
False	None	FourierTransform	HCD	MS2	0	59.21204	200	1013.62963867188	3038.87436275563	3	44.3245083333333	4361	Depleted_Plasma_HCC_1.raw
False	None	FourierTransform	HCD	MS2	0	59.21204	200	1013.62963867188	2026.25200071375	2	44.3245083333333	4361	Depleted_Plasma_HCC_1.raw
False	None	IonTrap	CID	MS2	0	67.83026	100	908.260009765625	908.260009765625	1	44.3381933333333	4363	Depleted_Plasma_HCC_1.raw
False	None	FourierTransform	HCD	MS2	0	67.83026	200	908.260009765625	908.260009765625	1	44.354205	4364	Depleted_Plasma_HCC_1.raw
False	Ambiguous	IonTrap	CID	MS2	0	73.83669	100	977.576477050781	977.576477050781	1	44.3598183333333	4365	Depleted_Plasma_HCC_1.raw
False	None	FourierTransform	HCD	MS2	0	73.83669	200	977.576477050781	1954.14567747156	2	44.3747933333333	4366	Depleted_Plasma_HCC_1.raw
False	None	FourierTransform	HCD	MS2	0	73.83669	200	977.576477050781	2930.71487789234	3	44.3747933333333	4366	Depleted_Plasma_HCC_1.raw
False	Unambiguous	IonTrap	CID	MS2	0		100	1336.55187988281	2672.09648313563	2	44.380185	4367	Depleted_Plasma_HCC_1.raw
False	Unambiguous	IonTrap	CID	MS2	0		100	1336.55187988281	4007.64108638844	3	44.380185	4367	Depleted_Plasma_HCC_1.raw
False	Unambiguous	FourierTransform	HCD	MS2	0		200	1336.55187988281	2672.09648313563	2	44.3949216666667	4368	Depleted_Plasma_HCC_1.raw
False	None	FourierTransform	HCD	MS2	0		200	1336.55187988281	4007.64108638844	3	44.3949216666667	4368	Depleted_Plasma_HCC_1.raw
False	None	IonTrap	CID	MS2	0	95.2875	100	817.723510742188	817.723510742188	1	44.4003966666667	4369	Depleted_Plasma_HCC_1.raw
False	Ambiguous	FourierTransform	HCD	MS2	0	95.2875	200	817.723510742188	2451.15597896656	3	44.4154816666667	4370	Depleted_Plasma_HCC_1.raw
False	None	FourierTransform	HCD	MS2	0	95.2875	200	817.723510742188	1634.43974485438	2	44.4154816666667	4370	Depleted_Plasma_HCC_1.raw
False	None	IonTrap	CID	MS2	0	51.68764	100	1083.76135253906	1083.76135253906	1	44.4209016666667	4371	Depleted_Plasma_HCC_1.raw
False	None	FourierTransform	HCD	MS2	0	51.68764	200	1083.76135253906	2166.51542844813	2	44.4359216666667	4372	Depleted_Plasma_HCC_1.raw
False	None	FourierTransform	HCD	MS2	0	51.68764	200	1083.76135253906	3249.26950435719	3	44.4359216666667	4372	Depleted_Plasma_HCC_1.raw
False	None	IonTrap	CID	MS2	0	79.76311	100	865.647827148438	865.647827148438	1	44.45048	4374	Depleted_Plasma_HCC_1.raw
False	None	FourierTransform	HCD	MS2	0	79.76311	200	865.647827148438	865.647827148438	1	44.4665416666667	4375	Depleted_Plasma_HCC_1.raw
False	None	IonTrap	CID	MS2	0	61.58022	100	903.287353515625	903.287353515625	1	44.472045	4376	Depleted_Plasma_HCC_1.raw
False	None	FourierTransform	HCD	MS2	0	61.58022	200	903.287353515625	1805.56743040125	2	44.4870266666667	4377	Depleted_Plasma_HCC_1.raw
False	None	FourierTransform	HCD	MS2	0	61.58022	200	903.287353515625	2707.84750728688	3	44.4870266666667	4377	Depleted_Plasma_HCC_1.raw
False	Unambiguous	IonTrap	CID	MS2	0	72.19551	100	1028.4658203125	1028.4658203125	1	44.4924483333333	4378	Depleted_Plasma_HCC_1.raw
False	Unambiguous	FourierTransform	HCD	MS2	0	72.19551	200	1028.4658203125	3083.3829076775	3	44.50738	4379	Depleted_Plasma_HCC_1.raw
False	None	FourierTransform	HCD	MS2	0	72.19551	200	1028.4658203125	2055.924363995	2	44.50738	4379	Depleted_Plasma_HCC_1.raw
False	Unambiguous	IonTrap	CID	MS2	0		100	954.630310058594	954.630310058594	1	44.5128383333333	4380	Depleted_Plasma_HCC_1.raw
False	None	FourierTransform	HCD	MS2	0		200	954.630310058594	1908.25334348719	2	44.5277866666667	4381	Depleted_Plasma_HCC_1.raw
False	None	FourierTransform	HCD	MS2	0		200	954.630310058594	2861.87637691578	3	44.5277866666667	4381	Depleted_Plasma_HCC_1.raw
False	None	IonTrap	CID	MS2	0	78.0319	100	1016.70446777344	1016.70446777344	1	44.5332083333333	4382	Depleted_Plasma_HCC_1.raw
False	None	FourierTransform	HCD	MS2	0	78.0319	200	1016.70446777344	2032.40165891688	2	44.54817	4383	Depleted_Plasma_HCC_1.raw
False	None	FourierTransform	HCD	MS2	0	78.0319	200	1016.70446777344	3048.09885006031	3	44.54817	4383	Depleted_Plasma_HCC_1.raw
False	Unambiguous	IonTrap	CID	MS2	0	70.56733	100	1020.48059082031	1020.48059082031	1	44.5622516666667	4385	Depleted_Plasma_HCC_1.raw
False	None	FourierTransform	HCD	MS2	0	70.56733	200	1020.48059082031	2039.95390501063	2	44.5782083333333	4386	Depleted_Plasma_HCC_1.raw
False	None	FourierTransform	HCD	MS2	0	70.56733	200	1020.48059082031	3059.42721920094	3	44.5782083333333	4386	Depleted_Plasma_HCC_1.raw
False	Unambiguous	IonTrap	CID	MS2	0	44.70608	100	931.414916992188	931.414916992188	1	44.5837183333333	4387	Depleted_Plasma_HCC_1.raw	26691.7294921875
False	None	FourierTransform	HCD	MS2	0	44.70608	200	931.414916992188	931.414916992188	1	44.5986933333333	4388	Depleted_Plasma_HCC_1.raw
False	None	IonTrap	CID	MS2	0	85.99844	100	907.260986328125	907.260986328125	1	44.6042466666667	4389	Depleted_Plasma_HCC_1.raw
False	None	FourierTransform	HCD	MS2	0	85.99844	200	907.260986328125	1813.51469602625	2	44.6192733333333	4390	Depleted_Plasma_HCC_1.raw
False	None	FourierTransform	HCD	MS2	0	85.99844	200	907.260986328125	2719.76840572438	3	44.6192733333333	4390	Depleted_Plasma_HCC_1.raw
False	None	IonTrap	CID	MS2	0	79.47425	100	889.234497070313	889.234497070313	1	44.62506	4391	Depleted_Plasma_HCC_1.raw
False	None	FourierTransform	HCD	MS2	0	79.47425	200	889.234497070313	1777.46171751063	2	44.64006	4392	Depleted_Plasma_HCC_1.raw
False	None	FourierTransform	HCD	MS2	0	79.47425	200	889.234497070313	2665.68893795094	3	44.64006	4392	Depleted_Plasma_HCC_1.raw
False	None	IonTrap	CID	MS2	0	85.03568	100	807.7607421875	807.7607421875	1	44.6455416666667	4393	Depleted_Plasma_HCC_1.raw
False	None	FourierTransform	HCD	MS2	0	85.03568	200	807.7607421875	1614.514207745	2	44.6606833333333	4394	Depleted_Plasma_HCC_1.raw
False	Ambiguous	FourierTransform	HCD	MS2	0	85.03568	200	807.7607421875	2421.2676733025	3	44.6606833333333	4394	Depleted_Plasma_HCC_1.raw
False	Ambiguous	IonTrap	CID	MS2	0	61.53027	100	822.460998535156	822.460998535156	1	44.6745	4396	Depleted_Plasma_HCC_1.raw
False	Ambiguous	FourierTransform	HCD	MS2	0	61.53027	200	822.460998535156	2465.36844234547	3	44.6895983333333	4397	Depleted_Plasma_HCC_1.raw
False	Unambiguous	FourierTransform	HCD	MS2	0	61.53027	200	822.460998535156	1643.91472044031	2	44.6895983333333	4397	Depleted_Plasma_HCC_1.raw
False	None	IonTrap	CID	MS2	0	83.97372	100	995.33251953125	995.33251953125	1	44.695085	4398	Depleted_Plasma_HCC_1.raw
False	None	FourierTransform	HCD	MS2	0	83.97372	200	995.33251953125	1989.6577624325	2	44.7099866666667	4399	Depleted_Plasma_HCC_1.raw
False	None	FourierTransform	HCD	MS2	0	83.97372	200	995.33251953125	2983.98300533375	3	44.7099866666667	4399	Depleted_Plasma_HCC_1.raw
False	Ambiguous	IonTrap	CID	MS2	0	73.46701	100	1062.59716796875	1062.59716796875	1	44.7154233333333	4400	Depleted_Plasma_HCC_1.raw
False	None	FourierTransform	HCD	MS2	0	73.46701	200	1062.59716796875	1062.59716796875	1	44.730365	4401	Depleted_Plasma_HCC_1.raw
False	Unambiguous	IonTrap	CID	MS2	0		100	1300.54711914063	2600.08696165125	2	44.7357533333333	4402	Depleted_Plasma_HCC_1.raw
False	Unambiguous	IonTrap	CID	MS2	0		100	1300.54711914063	3899.62680416188	3	44.7357533333333	4402	Depleted_Plasma_HCC_1.raw
False	None	FourierTransform	HCD	MS2	0		200	1300.54711914063	2600.08696165125	2	44.750465	4403	Depleted_Plasma_HCC_1.raw
False	Unambiguous	FourierTransform	HCD	MS2	0		200	1300.54711914063	3899.62680416188	3	44.750465	4403	Depleted_Plasma_HCC_1.raw
False	Ambiguous	IonTrap	CID	MS2	0		100	1080.54833984375	1080.54833984375	1	44.7558866666667	4404	Depleted_Plasma_HCC_1.raw
False	None	FourierTransform	HCD	MS2	0		200	1080.54833984375	3239.63046627125	3	44.7708166666667	4405	Depleted_Plasma_HCC_1.raw
False	None	FourierTransform	HCD	MS2	0		200	1080.54833984375	2160.0894030575	2	44.7708166666667	4405	Depleted_Plasma_HCC_1.raw
False	Unambiguous	IonTrap	CID	MS2	0	70.36241	100	871.383361816406	871.383361816406	1	44.7855766666667	4407	Depleted_Plasma_HCC_1.raw
False	None	FourierTransform	HCD	MS2	0	70.36241	200	871.383361816406	1741.75944700281	2	44.8006083333333	4408	Depleted_Plasma_HCC_1.raw
False	None	FourierTransform	HCD	MS2	0	70.36241	200	871.383361816406	2612.13553218922	3	44.8006083333333	4408	Depleted_Plasma_HCC_1.raw
False	Unambiguous	IonTrap	CID	MS2	0	78.62854	100	893.378051757813	893.378051757813	1	44.8061033333333	4409	Depleted_Plasma_HCC_1.raw
False	None	FourierTransform	HCD	MS2	0	78.62854	200	893.378051757813	1785.74882688563	2	44.8210883333333	4410	Depleted_Plasma_HCC_1.raw
False	None	FourierTransform	HCD	MS2	0	78.62854	200	893.378051757813	2678.11960201344	3	44.8210883333333	4410	Depleted_Plasma_HCC_1.raw
False	Unambiguous	IonTrap	CID	MS2	0		100	1206.53662109375	1206.53662109375	1	44.8264883333333	4411	Depleted_Plasma_HCC_1.raw
False	None	FourierTransform	HCD	MS2	0		200	1206.53662109375	2412.0659655575	2	44.841295	4412	Depleted_Plasma_HCC_1.raw
False	Unambiguous	FourierTransform	HCD	MS2	0		200	1206.53662109375	3617.59531002125	3	44.841295	4412	Depleted_Plasma_HCC_1.raw
False	Unambiguous	IonTrap	CID	MS2	0	87.73921	100	912.562927246094	912.562927246094	1	44.84674	4413	Depleted_Plasma_HCC_1.raw
False	None	FourierTransform	HCD	MS2	0	87.73921	200	912.562927246094	2735.67422847828	3	44.86171	4414	Depleted_Plasma_HCC_1.raw
False	None	FourierTransform	HCD	MS2	0	87.73921	200	912.562927246094	1824.11857786219	2	44.86171	4414	Depleted_Plasma_HCC_1.raw
False	None	IonTrap	CID	MS2	0	70.94611	100	884.616027832031	1768.22477903406	2	44.8671716666667	4415	Depleted_Plasma_HCC_1.raw
False	None	FourierTransform	HCD	MS2	0	70.94611	200	884.616027832031	1768.22477903406	2	44.882225	4416	Depleted_Plasma_HCC_1.raw
False	Unambiguous	IonTrap	CID	MS2	0	80.13833	100	854.356628417969	854.356628417969	1	44.8974766666667	4418	Depleted_Plasma_HCC_1.raw
False	Unambiguous	FourierTransform	HCD	MS2	0	80.13833	200	854.356628417969	1707.70598020594	2	44.9135383333333	4419	Depleted_Plasma_HCC_1.raw
False	None	FourierTransform	HCD	MS2	0	80.13833	200	854.356628417969	2561.05533199391	3	44.9135383333333	4419	Depleted_Plasma_HCC_1.raw
False	Ambiguous	IonTrap	CID	MS2	0	0	100	1156.56286621094	1156.56286621094	1	44.919	4420	Depleted_Plasma_HCC_1.raw
False	None	FourierTransform	HCD	MS2	0	0	200	1156.56286621094	2312.11845579188	2	44.9338066666667	4421	Depleted_Plasma_HCC_1.raw
False	None	FourierTransform	HCD	MS2	0	0	200	1156.56286621094	3467.67404537281	3	44.9338066666667	4421	Depleted_Plasma_HCC_1.raw
False	Unambiguous	IonTrap	CID	MS2	0	17.87081	100	899.461242675781	899.461242675781	1	44.93927	4422	Depleted_Plasma_HCC_1.raw
False	None	FourierTransform	HCD	MS2	0	17.87081	200	899.461242675781	899.461242675781	1	44.95441	4423	Depleted_Plasma_HCC_1.raw
False	Unambiguous	IonTrap	CID	MS2	0	72.56738	100	829.397399902344	829.397399902344	1	44.9598816666667	4424	Depleted_Plasma_HCC_1.raw
False	None	FourierTransform	HCD	MS2	0	72.56738	200	829.397399902344	1657.78752317469	2	44.9749233333333	4425	Depleted_Plasma_HCC_1.raw
False	None	FourierTransform	HCD	MS2	0	72.56738	200	829.397399902344	2486.17764644703	3	44.9749233333333	4425	Depleted_Plasma_HCC_1.raw
False	Unambiguous	IonTrap	CID	MS2	0	44.87204	100	1008.58929443359	1008.58929443359	1	44.9803533333333	4426	Depleted_Plasma_HCC_1.raw
False	None	FourierTransform	HCD	MS2	0	44.87204	200	1008.58929443359	2016.17131223719	2	44.9953016666667	4427	Depleted_Plasma_HCC_1.raw
False	None	FourierTransform	HCD	MS2	0	44.87204	200	1008.58929443359	3023.75333004078	3	44.9953016666667	4427	Depleted_Plasma_HCC_1.raw
False	None	IonTrap	CID	MS2	0	22.75038	100	921.315246582031	921.315246582031	1	45.008825	4429	Depleted_Plasma_HCC_1.raw
False	None	FourierTransform	HCD	MS2	0	22.75038	200	921.315246582031	921.315246582031	1	45.025055	4430	Depleted_Plasma_HCC_1.raw
False	Unambiguous	IonTrap	CID	MS2	0	84.06224	100	879.582885742188	879.582885742188	1	45.030555	4431	Depleted_Plasma_HCC_1.raw
False	None	FourierTransform	HCD	MS2	0	84.06224	200	879.582885742188	1758.15849485438	2	45.0455833333333	4432	Depleted_Plasma_HCC_1.raw
False	None	FourierTransform	HCD	MS2	0	84.06224	200	879.582885742188	2636.73410396656	3	45.0455833333333	4432	Depleted_Plasma_HCC_1.raw
False	Unambiguous	IonTrap	CID	MS2	0	0	100	1276.48706054688	1276.48706054688	1	45.0509733333333	4433	Depleted_Plasma_HCC_1.raw
False	None	FourierTransform	HCD	MS2	0	0	200	1276.48706054688	2551.96684446375	2	45.06574	4434	Depleted_Plasma_HCC_1.raw
False	None	FourierTransform	HCD	MS2	0	0	200	1276.48706054688	3827.44662838063	3	45.06574	4434	Depleted_Plasma_HCC_1.raw
False	None	IonTrap	CID	MS2	0	93.79264	100	835.711364746094	835.711364746094	1	45.071205	4435	Depleted_Plasma_HCC_1.raw
False	None	FourierTransform	HCD	MS2	0	93.79264	200	835.711364746094	1670.41545286219	2	45.0862633333333	4436	Depleted_Plasma_HCC_1.raw
False	Unambiguous	FourierTransform	HCD	MS2	0	93.79264	200	835.711364746094	2505.11954097828	3	45.0862633333333	4436	Depleted_Plasma_HCC_1.raw
False	None	IonTrap	CID	MS2	0	86.76132	100	909.259460449219	909.259460449219	1	45.0917083333333	4437	Depleted_Plasma_HCC_1.raw
False	None	FourierTransform	HCD	MS2	0	86.76132	200	909.259460449219	1817.51164426844	2	45.1067333333333	4438	Depleted_Plasma_HCC_1.raw
False	None	FourierTransform	HCD	MS2	0	86.76132	200	909.259460449219	2725.76382808766	3	45.1067333333333	4438	Depleted_Plasma_HCC_1.raw
False	Unambiguous	IonTrap	CID	MS2	0	5.822685	100	1028.46899414063	1028.46899414063	1	45.1217033333333	4440	Depleted_Plasma_HCC_1.raw
False	None	FourierTransform	HCD	MS2	0	5.822685	200	1028.46899414063	1028.46899414063	1	45.1366166666667	4441	Depleted_Plasma_HCC_1.raw
False	None	IonTrap	CID	MS2	0	83.47263	100	904.286865234375	904.286865234375	1	45.1421383333333	4442	Depleted_Plasma_HCC_1.raw
False	None	FourierTransform	HCD	MS2	0	83.47263	200	904.286865234375	1807.56645383875	2	45.1571333333333	4443	Depleted_Plasma_HCC_1.raw
False	None	FourierTransform	HCD	MS2	0	83.47263	200	904.286865234375	2710.84604244313	3	45.1571333333333	4443	Depleted_Plasma_HCC_1.raw
False	Unambiguous	IonTrap	CID	MS2	0	84.81897	100	1046.50720214844	1046.50720214844	1	45.16256	4444	Depleted_Plasma_HCC_1.raw
False	Ambiguous	FourierTransform	HCD	MS2	0	84.81897	200	1046.50720214844	2092.00712766688	2	45.1774833333333	4445	Depleted_Plasma_HCC_1.raw
False	Ambiguous	FourierTransform	HCD	MS2	0	84.81897	200	1046.50720214844	3137.50705318531	3	45.1774833333333	4445	Depleted_Plasma_HCC_1.raw
False	None	IonTrap	CID	MS2	0		100	1136.45227050781	1136.45227050781	1	45.1829066666667	4446	Depleted_Plasma_HCC_1.raw
False	None	FourierTransform	HCD	MS2	0		200	1136.45227050781	2271.89726438563	2	45.19773	4447	Depleted_Plasma_HCC_1.raw
False	None	FourierTransform	HCD	MS2	0		200	1136.45227050781	3407.34225826344	3	45.19773	4447	Depleted_Plasma_HCC_1.raw
False	Unambiguous	IonTrap	CID	MS2	0	77.90826	100	936.481384277344	936.481384277344	1	45.203175	4448	Depleted_Plasma_HCC_1.raw
False	None	FourierTransform	HCD	MS2	0	77.90826	200	936.481384277344	1871.95549192469	2	45.2181933333333	4449	Depleted_Plasma_HCC_1.raw
False	Ambiguous	FourierTransform	HCD	MS2	0	77.90826	200	936.481384277344	2807.42959957203	3	45.2181933333333	4449	Depleted_Plasma_HCC_1.raw
False	Unambiguous	IonTrap	CID	MS2	0	20.95931	100	931.415954589844	931.415954589844	1	45.2331	4451	Depleted_Plasma_HCC_1.raw
False	None	FourierTransform	HCD	MS2	0	20.95931	200	931.415954589844	931.415954589844	1	45.248115	4452	Depleted_Plasma_HCC_1.raw
False	Unambiguous	IonTrap	CID	MS2	0	20.95931	100	931.415954589844	931.415954589844	1	45.2536116666667	4453	Depleted_Plasma_HCC_1.raw
False	None	FourierTransform	HCD	MS2	0	20.95931	200	931.415954589844	931.415954589844	1	45.2685783333333	4454	Depleted_Plasma_HCC_1.raw
False	Unambiguous	IonTrap	CID	MS2	0		100	1092.54052734375	1092.54052734375	1	45.2739916666667	4455	Depleted_Plasma_HCC_1.raw
False	Ambiguous	FourierTransform	HCD	MS2	0		200	1092.54052734375	2184.0737780575	2	45.289025	4456	Depleted_Plasma_HCC_1.raw
False	Unambiguous	FourierTransform	HCD	MS2	0		200	1092.54052734375	3275.60702877125	3	45.289025	4456	Depleted_Plasma_HCC_1.raw
False	Unambiguous	IonTrap	CID	MS2	0	73.92806	100	1129.4228515625	2257.838426495	2	45.2944433333333	4457	Depleted_Plasma_HCC_1.raw
False	None	FourierTransform	HCD	MS2	0	73.92806	200	1129.4228515625	2257.838426495	2	45.30927	4458	Depleted_Plasma_HCC_1.raw
False	None	IonTrap	CID	MS2	0		100	1238.38842773438	1238.38842773438	1	45.3146666666667	4459	Depleted_Plasma_HCC_1.raw
False	None	FourierTransform	HCD	MS2	0		200	1238.38842773438	3713.15072994313	3	45.3294866666667	4460	Depleted_Plasma_HCC_1.raw
False	None	FourierTransform	HCD	MS2	0		200	1238.38842773438	2475.76957883875	2	45.3294866666667	4460	Depleted_Plasma_HCC_1.raw
False	None	IonTrap	CID	MS2	0	74.29073	100	846.293823242188	846.293823242188	1	45.3426616666667	4462	Depleted_Plasma_HCC_1.raw
False	None	FourierTransform	HCD	MS2	0	74.29073	200	846.293823242188	1691.58036985438	2	45.35774	4463	Depleted_Plasma_HCC_1.raw
False	None	FourierTransform	HCD	MS2	0	74.29073	200	846.293823242188	2536.86691646656	3	45.35774	4463	Depleted_Plasma_HCC_1.raw
False	None	IonTrap	CID	MS2	0	82.61875	100	848.29248046875	848.29248046875	1	45.3632416666667	4464	Depleted_Plasma_HCC_1.raw
False	None	FourierTransform	HCD	MS2	0	82.61875	200	848.29248046875	1695.5776843075	2	45.3782483333333	4465	Depleted_Plasma_HCC_1.raw
False	None	FourierTransform	HCD	MS2	0	82.61875	200	848.29248046875	2542.86288814625	3	45.3782483333333	4465	Depleted_Plasma_HCC_1.raw
False	Unambiguous	IonTrap	CID	MS2	0	38.27713	100	1011.44018554688	1011.44018554688	1	45.3836816666667	4466	Depleted_Plasma_HCC_1.raw
False	None	FourierTransform	HCD	MS2	0	38.27713	200	1011.44018554688	3032.30600338063	3	45.398625	4467	Depleted_Plasma_HCC_1.raw
False	None	FourierTransform	HCD	MS2	0	38.27713	200	1011.44018554688	2021.87309446375	2	45.398625	4467	Depleted_Plasma_HCC_1.raw
False	Unambiguous	IonTrap	CID	MS2	0		100	1182.51953125	1182.51953125	1	45.4040266666667	4468	Depleted_Plasma_HCC_1.raw
False	None	FourierTransform	HCD	MS2	0		200	1182.51953125	3545.54404049	3	45.418815	4469	Depleted_Plasma_HCC_1.raw
False	None	FourierTransform	HCD	MS2	0		200	1182.51953125	2364.03178587	2	45.418815	4469	Depleted_Plasma_HCC_1.raw
False	Unambiguous	IonTrap	CID	MS2	0		100	1210.52612304688	2420.04496946375	2	45.4242283333333	4470	Depleted_Plasma_HCC_1.raw
False	Unambiguous	IonTrap	CID	MS2	0		100	1210.52612304688	3629.56381588063	3	45.4242283333333	4470	Depleted_Plasma_HCC_1.raw
False	None	FourierTransform	HCD	MS2	0		200	1210.52612304688	2420.04496946375	2	45.4390416666667	4471	Depleted_Plasma_HCC_1.raw
False	None	FourierTransform	HCD	MS2	0		200	1210.52612304688	3629.56381588063	3	45.4390416666667	4471	Depleted_Plasma_HCC_1.raw
False	Unambiguous	IonTrap	CID	MS2	0	67.9468	100	871.384399414063	871.384399414063	1	45.454355	4473	Depleted_Plasma_HCC_1.raw
False	None	FourierTransform	HCD	MS2	0	67.9468	200	871.384399414063	1741.76152219813	2	45.4705383333333	4474	Depleted_Plasma_HCC_1.raw
False	None	FourierTransform	HCD	MS2	0	67.9468	200	871.384399414063	2612.13864498219	3	45.4705383333333	4474	Depleted_Plasma_HCC_1.raw
False	Unambiguous	IonTrap	CID	MS2	0	0	100	1028.46960449219	1028.46960449219	1	45.47601	4475	Depleted_Plasma_HCC_1.raw
False	None	FourierTransform	HCD	MS2	0	0	200	1028.46960449219	1028.46960449219	1	45.4909066666667	4476	Depleted_Plasma_HCC_1.raw
False	Unambiguous	IonTrap	CID	MS2	0	82.48164	100	814.351989746094	814.351989746094	1	45.4963883333333	4477	Depleted_Plasma_HCC_1.raw	27750.55859375
False	Unambiguous	FourierTransform	HCD	MS2	0	82.48164	200	814.351989746094	2441.04141597828	3	45.511495	4478	Depleted_Plasma_HCC_1.raw
False	None	FourierTransform	HCD	MS2	0	82.48164	200	814.351989746094	1627.69670286219	2	45.511495	4478	Depleted_Plasma_HCC_1.raw
False	None	IonTrap	CID	MS2	0	0	100	1159.77990722656	1159.77990722656	1	45.5169033333333	4479	Depleted_Plasma_HCC_1.raw
False	None	FourierTransform	HCD	MS2	0	0	200	1159.77990722656	2318.55253782313	2	45.5317033333333	4480	Depleted_Plasma_HCC_1.raw
False	None	FourierTransform	HCD	MS2	0	0	200	1159.77990722656	3477.32516841969	3	45.5317033333333	4480	Depleted_Plasma_HCC_1.raw
False	Unambiguous	IonTrap	CID	MS2	0	85.39905	100	912.567504882813	912.567504882813	1	45.5371566666667	4481	Depleted_Plasma_HCC_1.raw
False	None	FourierTransform	HCD	MS2	0	85.39905	200	912.567504882813	912.567504882813	1	45.55218	4482	Depleted_Plasma_HCC_1.raw
False	Ambiguous	IonTrap	CID	MS2	0	75.92017	100	822.459838867188	822.459838867188	1	45.5651933333333	4484	Depleted_Plasma_HCC_1.raw
False	None	FourierTransform	HCD	MS2	0	75.92017	200	822.459838867188	2465.36496334156	3	45.5802666666667	4485	Depleted_Plasma_HCC_1.raw
False	None	FourierTransform	HCD	MS2	0	75.92017	200	822.459838867188	1643.91240110438	2	45.5802666666667	4485	Depleted_Plasma_HCC_1.raw
False	Ambiguous	IonTrap	CID	MS2	0	31.39666	100	1203.46423339844	1203.46423339844	1	45.5857133333333	4486	Depleted_Plasma_HCC_1.raw
False	None	FourierTransform	HCD	MS2	0	31.39666	200	1203.46423339844	3608.37814693531	3	45.6004983333333	4487	Depleted_Plasma_HCC_1.raw
False	None	FourierTransform	HCD	MS2	0	31.39666	200	1203.46423339844	2405.92119016688	2	45.6004983333333	4487	Depleted_Plasma_HCC_1.raw
False	Unambiguous	IonTrap	CID	MS2	0	79.56496	100	818.382690429688	818.382690429688	1	45.605975	4488	Depleted_Plasma_HCC_1.raw
False	None	FourierTransform	HCD	MS2	0	79.56496	200	818.382690429688	1635.75810422938	2	45.6210666666667	4489	Depleted_Plasma_HCC_1.raw
False	None	FourierTransform	HCD	MS2	0	79.56496	200	818.382690429688	2453.13351802906	3	45.6210666666667	4489	Depleted_Plasma_HCC_1.raw
False	Unambiguous	IonTrap	CID	MS2	0	76.1181	100	804.34033203125	804.34033203125	1	45.62654	4490	Depleted_Plasma_HCC_1.raw
False	None	FourierTransform	HCD	MS2	0	76.1181	200	804.34033203125	1607.6733874325	2	45.6417466666667	4491	Depleted_Plasma_HCC_1.raw
False	None	FourierTransform	HCD	MS2	0	76.1181	200	804.34033203125	2411.00644283375	3	45.6417466666667	4491	Depleted_Plasma_HCC_1.raw
False	Unambiguous	IonTrap	CID	MS2	0		100	1268.51989746094	2536.03251829188	2	45.6471466666667	4492	Depleted_Plasma_HCC_1.raw
False	Unambiguous	IonTrap	CID	MS2	0		100	1268.51989746094	3803.54513912281	3	45.6471466666667	4492	Depleted_Plasma_HCC_1.raw
False	None	FourierTransform	HCD	MS2	0		200	1268.51989746094	2536.03251829188	2	45.6619366666667	4493	Depleted_Plasma_HCC_1.raw
False	None	FourierTransform	HCD	MS2	0		200	1268.51989746094	3803.54513912281	3	45.6619366666667	4493	Depleted_Plasma_HCC_1.raw
False	None	IonTrap	CID	MS2	0	85.44055	100	1131.43884277344	2261.87040891688	2	45.6764066666667	4495	Depleted_Plasma_HCC_1.raw
False	None	FourierTransform	HCD	MS2	0	85.44055	200	1131.43884277344	2261.87040891688	2	45.6912583333333	4496	Depleted_Plasma_HCC_1.raw
False	None	IonTrap	CID	MS2	0	26.73874	100	921.314575195313	921.314575195313	1	45.6967616666667	4497	Depleted_Plasma_HCC_1.raw
False	None	FourierTransform	HCD	MS2	0	26.73874	200	921.314575195313	921.314575195313	1	45.711735	4498	Depleted_Plasma_HCC_1.raw
False	None	IonTrap	CID	MS2	0	81.88498	100	908.259704589844	908.259704589844	1	45.7171933333333	4499	Depleted_Plasma_HCC_1.raw
False	None	FourierTransform	HCD	MS2	0	81.88498	200	908.259704589844	1815.51213254969	2	45.7322416666667	4500	Depleted_Plasma_HCC_1.raw
False	None	FourierTransform	HCD	MS2	0	81.88498	200	908.259704589844	2722.76456050953	3	45.7322416666667	4500	Depleted_Plasma_HCC_1.raw
False	None	IonTrap	CID	MS2	0	90.89764	100	857.712646484375	857.712646484375	1	45.7376866666667	4501	Depleted_Plasma_HCC_1.raw
False	None	FourierTransform	HCD	MS2	0	90.89764	200	857.712646484375	1714.41801633875	2	45.752685	4502	Depleted_Plasma_HCC_1.raw
False	None	FourierTransform	HCD	MS2	0	90.89764	200	857.712646484375	2571.12338619313	3	45.752685	4502	Depleted_Plasma_HCC_1.raw
False	None	IonTrap	CID	MS2	0	70.66872	100	1095.43078613281	1095.43078613281	1	45.758115	4503	Depleted_Plasma_HCC_1.raw
False	None	FourierTransform	HCD	MS2	0	70.66872	200	1095.43078613281	3284.27780513844	3	45.7730516666667	4504	Depleted_Plasma_HCC_1.raw
False	None	FourierTransform	HCD	MS2	0	70.66872	200	1095.43078613281	2189.85429563563	2	45.7730516666667	4504	Depleted_Plasma_HCC_1.raw
False	Unambiguous	IonTrap	CID	MS2	0	0	100	1028.46826171875	1028.46826171875	1	45.78719	4506	Depleted_Plasma_HCC_1.raw
False	None	FourierTransform	HCD	MS2	0	0	200	1028.46826171875	1028.46826171875	1	45.803205	4507	Depleted_Plasma_HCC_1.raw
False	None	IonTrap	CID	MS2	0	59.12588	100	1047.89404296875	2094.7808093075	2	45.8087816666667	4508	Depleted_Plasma_HCC_1.raw
False	None	FourierTransform	HCD	MS2	0	59.12588	200	1047.89404296875	2094.7808093075	2	45.8236583333333	4509	Depleted_Plasma_HCC_1.raw
False	Unambiguous	IonTrap	CID	MS2	0	53.04546	100	854.35498046875	854.35498046875	1	45.829105	4510	Depleted_Plasma_HCC_1.raw
False	None	FourierTransform	HCD	MS2	0	53.04546	200	854.35498046875	1707.7026843075	2	45.8441833333333	4511	Depleted_Plasma_HCC_1.raw
False	None	FourierTransform	HCD	MS2	0	53.04546	200	854.35498046875	2561.05038814625	3	45.8441833333333	4511	Depleted_Plasma_HCC_1.raw
False	Unambiguous	IonTrap	CID	MS2	0	76.2019	100	829.396423339844	829.396423339844	1	45.84966	4512	Depleted_Plasma_HCC_1.raw
False	Unambiguous	FourierTransform	HCD	MS2	0	76.2019	200	829.396423339844	2486.17471675953	3	45.8647166666667	4513	Depleted_Plasma_HCC_1.raw
False	None	FourierTransform	HCD	MS2	0	76.2019	200	829.396423339844	1657.78557004969	2	45.8647166666667	4513	Depleted_Plasma_HCC_1.raw
False	Ambiguous	IonTrap	CID	MS2	0	62.92289	100	1041.57043457031	1041.57043457031	1	45.87014	4514	Depleted_Plasma_HCC_1.raw
False	None	FourierTransform	HCD	MS2	0	62.92289	200	1041.57043457031	2082.13359251063	2	45.8851033333333	4515	Depleted_Plasma_HCC_1.raw
False	None	FourierTransform	HCD	MS2	0	62.92289	200	1041.57043457031	3122.69675045094	3	45.8851033333333	4515	Depleted_Plasma_HCC_1.raw
False	Unambiguous	IonTrap	CID	MS2	0	19.4589	100	931.416076660156	931.416076660156	1	45.8991466666667	4517	Depleted_Plasma_HCC_1.raw
False	None	FourierTransform	HCD	MS2	0	19.4589	200	931.416076660156	931.416076660156	1	45.9152116666667	4518	Depleted_Plasma_HCC_1.raw
False	Unambiguous	IonTrap	CID	MS2	0	85.62228	100	1129.42065429688	1129.42065429688	1	45.9206766666667	4519	Depleted_Plasma_HCC_1.raw	53682.517578125
False	None	FourierTransform	HCD	MS2	0	85.62228	200	1129.42065429688	2257.83403196375	2	45.9355166666667	4520	Depleted_Plasma_HCC_1.raw
False	None	FourierTransform	HCD	MS2	0	85.62228	200	1129.42065429688	3386.24740963063	3	45.9355166666667	4520	Depleted_Plasma_HCC_1.raw
False	Unambiguous	IonTrap	CID	MS2	0	19.4589	100	931.416076660156	931.416076660156	1	45.94097	4521	Depleted_Plasma_HCC_1.raw
False	None	FourierTransform	HCD	MS2	0	19.4589	200	931.416076660156	931.416076660156	1	45.9559783333333	4522	Depleted_Plasma_HCC_1.raw
False	Unambiguous	IonTrap	CID	MS2	0		100	1171.59814453125	1171.59814453125	1	45.96138	4523	Depleted_Plasma_HCC_1.raw
False	None	FourierTransform	HCD	MS2	0		200	1171.59814453125	2342.1890124325	2	45.9762783333333	4524	Depleted_Plasma_HCC_1.raw
False	None	FourierTransform	HCD	MS2	0		200	1171.59814453125	3512.77988033375	3	45.9762783333333	4524	Depleted_Plasma_HCC_1.raw
False	Unambiguous	IonTrap	CID	MS2	0		100	1052.62951660156	1052.62951660156	1	45.9817166666667	4525	Depleted_Plasma_HCC_1.raw
False	Unambiguous	FourierTransform	HCD	MS2	0		200	1052.62951660156	2104.25175657313	2	45.99667	4526	Depleted_Plasma_HCC_1.raw
False	None	FourierTransform	HCD	MS2	0		200	1052.62951660156	3155.87399654469	3	45.99667	4526	Depleted_Plasma_HCC_1.raw
False	Unambiguous	IonTrap	CID	MS2	0	28.28517	100	804.450134277344	804.450134277344	1	46.0100366666667	4528	Depleted_Plasma_HCC_1.raw	212977.124023438
False	Ambiguous	FourierTransform	HCD	MS2	0	28.28517	200	804.450134277344	804.450134277344	1	46.026205	4529	Depleted_Plasma_HCC_1.raw	212977.124023438
False	None	IonTrap	CID	MS2	0	29.83876	100	1276.4873046875	2551.967332745	2	46.031645	4530	Depleted_Plasma_HCC_1.raw
False	None	IonTrap	CID	MS2	0	29.83876	100	1276.4873046875	3827.4473608025	3	46.031645	4530	Depleted_Plasma_HCC_1.raw
False	None	FourierTransform	HCD	MS2	0	29.83876	200	1276.4873046875	3827.4473608025	3	46.0463883333333	4531	Depleted_Plasma_HCC_1.raw
False	None	FourierTransform	HCD	MS2	0	29.83876	200	1276.4873046875	2551.967332745	2	46.0463883333333	4531	Depleted_Plasma_HCC_1.raw
False	Unambiguous	IonTrap	CID	MS2	0	64.48516	100	950.554626464844	950.554626464844	1	46.0518616666667	4532	Depleted_Plasma_HCC_1.raw	29140.4799804688
False	None	FourierTransform	HCD	MS2	0	64.48516	200	950.554626464844	950.554626464844	1	46.06687	4533	Depleted_Plasma_HCC_1.raw
False	None	IonTrap	CID	MS2	0	83.93989	100	847.294799804688	847.294799804688	1	46.072315	4534	Depleted_Plasma_HCC_1.raw
False	None	FourierTransform	HCD	MS2	0	83.93989	200	847.294799804688	847.294799804688	1	46.087355	4535	Depleted_Plasma_HCC_1.raw
False	Unambiguous	IonTrap	CID	MS2	0	79.02319	100	1004.46459960938	1004.46459960938	1	46.0927766666667	4536	Depleted_Plasma_HCC_1.raw
False	None	FourierTransform	HCD	MS2	0	79.02319	200	1004.46459960938	2007.92192258875	2	46.107725	4537	Depleted_Plasma_HCC_1.raw
False	Ambiguous	FourierTransform	HCD	MS2	0	79.02319	200	1004.46459960938	3011.37924556813	3	46.107725	4537	Depleted_Plasma_HCC_1.raw
False	None	IonTrap	CID	MS2	0	80.41054	100	968.63427734375	1936.2612780575	2	46.1218166666667	4539	Depleted_Plasma_HCC_1.raw
False	None	IonTrap	CID	MS2	0	80.41054	100	968.63427734375	2903.88827877125	3	46.1218166666667	4539	Depleted_Plasma_HCC_1.raw
False	None	FourierTransform	HCD	MS2	0	80.41054	200	968.63427734375	2903.88827877125	3	46.13677	4540	Depleted_Plasma_HCC_1.raw
False	None	FourierTransform	HCD	MS2	0	80.41054	200	968.63427734375	1936.2612780575	2	46.13677	4540	Depleted_Plasma_HCC_1.raw
False	None	IonTrap	CID	MS2	0	78.77668	100	815.214904785156	815.214904785156	1	46.14229	4541	Depleted_Plasma_HCC_1.raw
False	None	FourierTransform	HCD	MS2	0	78.77668	200	815.214904785156	1629.42253294031	2	46.1574816666667	4542	Depleted_Plasma_HCC_1.raw
False	None	FourierTransform	HCD	MS2	0	78.77668	200	815.214904785156	2443.63016109547	3	46.1574816666667	4542	Depleted_Plasma_HCC_1.raw
False	None	IonTrap	CID	MS2	0	0	100	1365.17211914063	1365.17211914063	1	46.1628766666667	4543	Depleted_Plasma_HCC_1.raw
False	None	FourierTransform	HCD	MS2	0	0	200	1365.17211914063	2729.33696165125	2	46.1775933333333	4544	Depleted_Plasma_HCC_1.raw
False	None	FourierTransform	HCD	MS2	0	0	200	1365.17211914063	4093.50180416188	3	46.1775933333333	4544	Depleted_Plasma_HCC_1.raw
False	Unambiguous	IonTrap	CID	MS2	0	91.28749	100	864.590209960938	864.590209960938	1	46.1830466666667	4545	Depleted_Plasma_HCC_1.raw
False	None	FourierTransform	HCD	MS2	0	91.28749	200	864.590209960938	2591.75607662281	3	46.19806	4546	Depleted_Plasma_HCC_1.raw
False	None	FourierTransform	HCD	MS2	0	91.28749	200	864.590209960938	1728.17314329188	2	46.19806	4546	Depleted_Plasma_HCC_1.raw
False	Ambiguous	IonTrap	CID	MS2	0		100	1009.46887207031	1009.46887207031	1	46.2034866666667	4547	Depleted_Plasma_HCC_1.raw
False	Unambiguous	FourierTransform	HCD	MS2	0		200	1009.46887207031	3026.39206295094	3	46.2184483333333	4548	Depleted_Plasma_HCC_1.raw
False	None	FourierTransform	HCD	MS2	0		200	1009.46887207031	2017.93046751063	2	46.2184483333333	4548	Depleted_Plasma_HCC_1.raw
False	None	IonTrap	CID	MS2	0	0	100	1203.46838378906	2405.92949094813	2	46.2328633333333	4550	Depleted_Plasma_HCC_1.raw
False	None	FourierTransform	HCD	MS2	0	0	200	1203.46838378906	2405.92949094813	2	46.248705	4551	Depleted_Plasma_HCC_1.raw
False	Unambiguous	IonTrap	CID	MS2	0	45.97623	100	850.992126464844	2550.96182613453	3	46.2542083333333	4552	Depleted_Plasma_HCC_1.raw	135928.06640625
False	None	FourierTransform	HCD	MS2	0	45.97623	200	850.992126464844	2550.96182613453	3	46.2692333333333	4553	Depleted_Plasma_HCC_1.raw
False	None	IonTrap	CID	MS2	0	50.77127	100	1143.42138671875	3428.24960689625	3	46.2746366666667	4554	Depleted_Plasma_HCC_1.raw
False	None	FourierTransform	HCD	MS2	0	50.77127	200	1143.42138671875	3428.24960689625	3	46.289495	4555	Depleted_Plasma_HCC_1.raw
False	Ambiguous	IonTrap	CID	MS2	0	76.05006	100	871.381530761719	871.381530761719	1	46.294955	4556	Depleted_Plasma_HCC_1.raw
False	None	FourierTransform	HCD	MS2	0	76.05006	200	871.381530761719	2612.13003902516	3	46.309955	4557	Depleted_Plasma_HCC_1.raw
False	None	FourierTransform	HCD	MS2	0	76.05006	200	871.381530761719	1741.75578489344	2	46.309955	4557	Depleted_Plasma_HCC_1.raw
False	Unambiguous	IonTrap	CID	MS2	0	14.39318	100	1028.46911621094	1028.46911621094	1	46.3153783333333	4558	Depleted_Plasma_HCC_1.raw
False	None	FourierTransform	HCD	MS2	0	14.39318	200	1028.46911621094	1028.46911621094	1	46.330425	4559	Depleted_Plasma_HCC_1.raw
False	Unambiguous	IonTrap	CID	MS2	0	36.1904	100	1244.82177734375	3732.45077877125	3	46.3444883333333	4561	Depleted_Plasma_HCC_1.raw
False	None	IonTrap	CID	MS2	0	4.206196	100	1130.43725585938	2259.86723508875	2	46.3647433333333	4563	Depleted_Plasma_HCC_1.raw
False	None	FourierTransform	HCD	MS2	0	4.206196	200	1130.43725585938	2259.86723508875	2	46.37957	4564	Depleted_Plasma_HCC_1.raw
False	Unambiguous	IonTrap	CID	MS2	0	24.29542	100	947.870788574219	1894.73430051844	2	46.3850216666667	4565	Depleted_Plasma_HCC_1.raw	43158.2978515625
False	None	FourierTransform	HCD	MS2	0	24.29542	200	947.870788574219	1894.73430051844	2	46.3998933333333	4566	Depleted_Plasma_HCC_1.raw
False	None	IonTrap	CID	MS2	0	47.36115	100	868.630187988281	2603.87601070484	3	46.4053466666667	4567	Depleted_Plasma_HCC_1.raw
False	None	FourierTransform	HCD	MS2	0	47.36115	200	868.630187988281	2603.87601070484	3	46.4203583333333	4568	Depleted_Plasma_HCC_1.raw
False	Ambiguous	IonTrap	CID	MS2	0	56.32499	100	843.0546875	2527.14950924	3	46.42582	4569	Depleted_Plasma_HCC_1.raw
False	None	FourierTransform	HCD	MS2	0	56.32499	200	843.0546875	2527.14950924	3	46.44095	4570	Depleted_Plasma_HCC_1.raw
False	Unambiguous	IonTrap	CID	MS2	0	9.09682	100	1028.46826171875	1028.46826171875	1	46.4554516666667	4572	Depleted_Plasma_HCC_1.raw
False	None	FourierTransform	HCD	MS2	0	9.09682	200	1028.46826171875	1028.46826171875	1	46.470395	4573	Depleted_Plasma_HCC_1.raw
False	Unambiguous	IonTrap	CID	MS2	0	67.67855	100	882.383911132813	882.383911132813	1	46.4759033333333	4574	Depleted_Plasma_HCC_1.raw	280969.94140625
False	Unambiguous	FourierTransform	HCD	MS2	0	67.67855	200	882.383911132813	1763.76054563563	2	46.4909	4575	Depleted_Plasma_HCC_1.raw
False	Unambiguous	FourierTransform	HCD	MS2	0	67.67855	200	882.383911132813	2645.13718013844	3	46.4909	4575	Depleted_Plasma_HCC_1.raw
False	None	IonTrap	CID	MS2	0	60.6071	100	1326.509765625	2652.01225462	2	46.496295	4576	Depleted_Plasma_HCC_1.raw
False	Unambiguous	IonTrap	CID	MS2	0	60.6071	100	1326.509765625	3977.514743615	3	46.496295	4576	Depleted_Plasma_HCC_1.raw
False	Unambiguous	FourierTransform	HCD	MS2	0	60.6071	200	1326.509765625	2652.01225462	2	46.51117	4577	Depleted_Plasma_HCC_1.raw	78985.6875
False	Unambiguous	FourierTransform	HCD	MS2	0	60.6071	200	1326.509765625	3977.514743615	3	46.51117	4577	Depleted_Plasma_HCC_1.raw
False	Ambiguous	IonTrap	CID	MS2	0	58.60759	100	822.459838867188	822.459838867188	1	46.5166383333333	4578	Depleted_Plasma_HCC_1.raw
False	Unambiguous	FourierTransform	HCD	MS2	0	58.60759	200	822.459838867188	1643.91240110438	2	46.5316833333333	4579	Depleted_Plasma_HCC_1.raw
False	Ambiguous	FourierTransform	HCD	MS2	0	58.60759	200	822.459838867188	2465.36496334156	3	46.5316833333333	4579	Depleted_Plasma_HCC_1.raw
False	None	IonTrap	CID	MS2	0	75.49354	100	884.673095703125	2652.00473384938	3	46.5371366666667	4580	Depleted_Plasma_HCC_1.raw
False	None	FourierTransform	HCD	MS2	0	75.49354	200	884.673095703125	2652.00473384938	3	46.552185	4581	Depleted_Plasma_HCC_1.raw
False	Unambiguous	IonTrap	CID	MS2	0	79.18382	100	964.729064941406	2892.17264156422	3	46.56514	4583	Depleted_Plasma_HCC_1.raw	258242.900390625
False	Unambiguous	FourierTransform	HCD	MS2	0	79.18382	200	964.729064941406	2892.17264156422	3	46.5800966666667	4584	Depleted_Plasma_HCC_1.raw	258242.900390625
False	Unambiguous	IonTrap	CID	MS2	0	43.96297	100	900.015991210938	2698.03342037281	3	46.5855933333333	4585	Depleted_Plasma_HCC_1.raw
False	Unambiguous	FourierTransform	HCD	MS2	0	43.96297	200	900.015991210938	2698.03342037281	3	46.6005716666667	4586	Depleted_Plasma_HCC_1.raw
False	None	IonTrap	CID	MS2	0	71.42008	100	1349.01354980469	2697.01982297938	2	46.605975	4587	Depleted_Plasma_HCC_1.raw
False	Unambiguous	IonTrap	CID	MS2	0	71.42008	100	1349.01354980469	4045.02609615406	3	46.605975	4587	Depleted_Plasma_HCC_1.raw
False	None	FourierTransform	HCD	MS2	0	71.42008	200	1349.01354980469	1349.01354980469	1	46.6207083333333	4588	Depleted_Plasma_HCC_1.raw
False	Unambiguous	IonTrap	CID	MS2	0	40.76472	100	998.3916015625	1995.775926495	2	46.62613	4589	Depleted_Plasma_HCC_1.raw
False	None	FourierTransform	HCD	MS2	0	40.76472	200	998.3916015625	1995.775926495	2	46.6410233333333	4590	Depleted_Plasma_HCC_1.raw
False	None	IonTrap	CID	MS2	0	58.20404	100	906.260986328125	2716.76840572438	3	46.6464766666667	4591	Depleted_Plasma_HCC_1.raw
False	None	IonTrap	CID	MS2	0	58.20404	100	906.260986328125	1811.51469602625	2	46.6464766666667	4591	Depleted_Plasma_HCC_1.raw
False	None	FourierTransform	HCD	MS2	0	58.20404	200	906.260986328125	1811.51469602625	2	46.661515	4592	Depleted_Plasma_HCC_1.raw
False	None	FourierTransform	HCD	MS2	0	58.20404	200	906.260986328125	2716.76840572438	3	46.661515	4592	Depleted_Plasma_HCC_1.raw
False	Unambiguous	IonTrap	CID	MS2	0	74.30869	100	915.733764648438	2745.18674068531	3	46.67452	4594	Depleted_Plasma_HCC_1.raw
False	None	FourierTransform	HCD	MS2	0	74.30869	200	915.733764648438	2745.18674068531	3	46.690705	4595	Depleted_Plasma_HCC_1.raw
False	Unambiguous	IonTrap	CID	MS2	0	25.56744	100	911.046569824219	2731.12515621266	3	46.6962	4596	Depleted_Plasma_HCC_1.raw	70024.40234375
False	Unambiguous	FourierTransform	HCD	MS2	0	25.56744	200	911.046569824219	2731.12515621266	3	46.711205	4597	Depleted_Plasma_HCC_1.raw	70024.40234375
False	Unambiguous	IonTrap	CID	MS2	0	43.51908	100	856.691955566406	2568.06131343922	3	46.716655	4598	Depleted_Plasma_HCC_1.raw	67985.876953125
False	None	FourierTransform	HCD	MS2	0	43.51908	200	856.691955566406	2568.06131343922	3	46.7317033333333	4599	Depleted_Plasma_HCC_1.raw
False	None	IonTrap	CID	MS2	0	67.47854	100	1276.48779296875	3827.44882564625	3	46.7371033333333	4600	Depleted_Plasma_HCC_1.raw
False	None	IonTrap	CID	MS2	0	67.47854	100	1276.48779296875	2551.9683093075	2	46.7371033333333	4600	Depleted_Plasma_HCC_1.raw
False	None	FourierTransform	HCD	MS2	0	67.47854	200	1276.48779296875	3827.44882564625	3	46.7518233333333	4601	Depleted_Plasma_HCC_1.raw
False	None	FourierTransform	HCD	MS2	0	67.47854	200	1276.48779296875	2551.9683093075	2	46.7518233333333	4601	Depleted_Plasma_HCC_1.raw
False	Unambiguous	IonTrap	CID	MS2	0	26.62345	100	822.460205078125	822.460205078125	1	46.7573066666667	4602	Depleted_Plasma_HCC_1.raw
False	Ambiguous	FourierTransform	HCD	MS2	0	26.62345	200	822.460205078125	822.460205078125	1	46.7724183333333	4603	Depleted_Plasma_HCC_1.raw
False	Unambiguous	IonTrap	CID	MS2	0	42.82523	100	931.414855957031	931.414855957031	1	46.7860216666667	4605	Depleted_Plasma_HCC_1.raw
False	None	FourierTransform	HCD	MS2	0	42.82523	200	931.414855957031	931.414855957031	1	46.8020383333333	4606	Depleted_Plasma_HCC_1.raw
False	None	IonTrap	CID	MS2	0	0	100	1209.47119140625	2417.9351061825	2	46.807485	4607	Depleted_Plasma_HCC_1.raw
False	Unambiguous	IonTrap	CID	MS2	0	0	100	1209.47119140625	3626.39902095875	3	46.807485	4607	Depleted_Plasma_HCC_1.raw
False	None	FourierTransform	HCD	MS2	0	0	200	1209.47119140625	2417.9351061825	2	46.8222433333333	4608	Depleted_Plasma_HCC_1.raw
False	None	FourierTransform	HCD	MS2	0	0	200	1209.47119140625	3626.39902095875	3	46.8222433333333	4608	Depleted_Plasma_HCC_1.raw
False	None	IonTrap	CID	MS2	0	54.50097	100	903.682006835938	2709.03146724781	3	46.8277066666667	4609	Depleted_Plasma_HCC_1.raw
False	None	FourierTransform	HCD	MS2	0	54.50097	200	903.682006835938	2709.03146724781	3	46.8427466666667	4610	Depleted_Plasma_HCC_1.raw
False	Unambiguous	IonTrap	CID	MS2	0	78.64647	100	875.370727539063	875.370727539063	1	46.8482	4611	Depleted_Plasma_HCC_1.raw
False	None	FourierTransform	HCD	MS2	0	78.64647	200	875.370727539063	1749.73417844813	2	46.8632966666667	4612	Depleted_Plasma_HCC_1.raw
False	None	FourierTransform	HCD	MS2	0	78.64647	200	875.370727539063	2624.09762935719	3	46.8632966666667	4612	Depleted_Plasma_HCC_1.raw
False	None	IonTrap	CID	MS2	0	83.70667	100	815.215637207031	1629.42399778406	2	46.8687683333333	4613	Depleted_Plasma_HCC_1.raw
False	None	IonTrap	CID	MS2	0	83.70667	100	815.215637207031	2443.63235836109	3	46.8687683333333	4613	Depleted_Plasma_HCC_1.raw
False	None	FourierTransform	HCD	MS2	0	83.70667	200	815.215637207031	1629.42399778406	2	46.883915	4614	Depleted_Plasma_HCC_1.raw
False	None	FourierTransform	HCD	MS2	0	83.70667	200	815.215637207031	2443.63235836109	3	46.883915	4614	Depleted_Plasma_HCC_1.raw
False	Unambiguous	IonTrap	CID	MS2	0	68.34509	100	1355.52221679688	2710.03715696375	2	46.8978533333333	4616	Depleted_Plasma_HCC_1.raw
False	None	IonTrap	CID	MS2	0	68.34509	100	1355.52221679688	4064.55209713063	3	46.8978533333333	4616	Depleted_Plasma_HCC_1.raw
False	None	FourierTransform	HCD	MS2	0	68.34509	200	1355.52221679688	2710.03715696375	2	46.9125983333333	4617	Depleted_Plasma_HCC_1.raw
False	Unambiguous	FourierTransform	HCD	MS2	0	68.34509	200	1355.52221679688	4064.55209713063	3	46.9125983333333	4617	Depleted_Plasma_HCC_1.raw
False	None	IonTrap	CID	MS2	0	40.8744	100	1122.43481445313	1122.43481445313	1	46.9180616666667	4618	Depleted_Plasma_HCC_1.raw
False	None	FourierTransform	HCD	MS2	0	40.8744	200	1122.43481445313	2243.86235227625	2	46.932895	4619	Depleted_Plasma_HCC_1.raw
False	None	FourierTransform	HCD	MS2	0	40.8744	200	1122.43481445313	3365.28989009938	3	46.932895	4619	Depleted_Plasma_HCC_1.raw
False	None	IonTrap	CID	MS2	0	56.20428	100	1371.50512695313	2742.00297727625	2	46.93829	4620	Depleted_Plasma_HCC_1.raw
False	None	IonTrap	CID	MS2	0	56.20428	100	1371.50512695313	4112.50082759938	3	46.93829	4620	Depleted_Plasma_HCC_1.raw
False	None	FourierTransform	HCD	MS2	0	56.20428	200	1371.50512695313	2742.00297727625	2	46.9530533333333	4621	Depleted_Plasma_HCC_1.raw
False	None	FourierTransform	HCD	MS2	0	56.20428	200	1371.50512695313	4112.50082759938	3	46.9530533333333	4621	Depleted_Plasma_HCC_1.raw
False	None	IonTrap	CID	MS2	0	65.55631	100	922.321533203125	2764.95004634938	3	46.9585	4622	Depleted_Plasma_HCC_1.raw
False	None	FourierTransform	HCD	MS2	0	65.55631	200	922.321533203125	2764.95004634938	3	46.97347	4623	Depleted_Plasma_HCC_1.raw
False	Unambiguous	IonTrap	CID	MS2	0	26.0037	100	1006.02667236328	2011.04606809656	2	46.978905	4624	Depleted_Plasma_HCC_1.raw
False	None	IonTrap	CID	MS2	0	26.0037	100	1006.02667236328	3016.06546382984	3	46.978905	4624	Depleted_Plasma_HCC_1.raw
False	None	FourierTransform	HCD	MS2	0	26.0037	200	1006.02667236328	3016.06546382984	3	46.9938916666667	4625	Depleted_Plasma_HCC_1.raw
False	None	FourierTransform	HCD	MS2	0	26.0037	200	1006.02667236328	2011.04606809656	2	46.9938916666667	4625	Depleted_Plasma_HCC_1.raw
False	Unambiguous	IonTrap	CID	MS2	0	38.83458	100	971.455993652344	971.455993652344	1	47.0075816666667	4627	Depleted_Plasma_HCC_1.raw
False	None	FourierTransform	HCD	MS2	0	38.83458	200	971.455993652344	971.455993652344	1	47.023705	4628	Depleted_Plasma_HCC_1.raw
False	Unambiguous	IonTrap	CID	MS2	0	44.00613	100	816.357849121094	2447.05899410328	3	47.029225	4629	Depleted_Plasma_HCC_1.raw
False	Unambiguous	FourierTransform	HCD	MS2	0	44.00613	200	816.357849121094	2447.05899410328	3	47.044385	4630	Depleted_Plasma_HCC_1.raw
False	Ambiguous	IonTrap	CID	MS2	0	72.23544	100	839.384338378906	839.384338378906	1	47.0498533333333	4631	Depleted_Plasma_HCC_1.raw
False	Unambiguous	FourierTransform	HCD	MS2	0	72.23544	200	839.384338378906	1677.76140012781	2	47.06493	4632	Depleted_Plasma_HCC_1.raw
False	Unambiguous	FourierTransform	HCD	MS2	0	72.23544	200	839.384338378906	2516.13846187672	3	47.06493	4632	Depleted_Plasma_HCC_1.raw
False	None	IonTrap	CID	MS2	0	67.54588	100	1290.4853515625	2579.963426495	2	47.0703216666667	4633	Depleted_Plasma_HCC_1.raw
False	None	IonTrap	CID	MS2	0	67.54588	100	1290.4853515625	3869.4415014275	3	47.0703216666667	4633	Depleted_Plasma_HCC_1.raw
False	None	FourierTransform	HCD	MS2	0	67.54588	200	1290.4853515625	3869.4415014275	3	47.08503	4634	Depleted_Plasma_HCC_1.raw
False	None	FourierTransform	HCD	MS2	0	67.54588	200	1290.4853515625	2579.963426495	2	47.08503	4634	Depleted_Plasma_HCC_1.raw
False	Unambiguous	IonTrap	CID	MS2	0	84.08142	100	844.442687988281	844.442687988281	1	47.0904866666667	4635	Depleted_Plasma_HCC_1.raw
False	Ambiguous	FourierTransform	HCD	MS2	0	84.08142	200	844.442687988281	2531.31351070484	3	47.1056016666667	4636	Depleted_Plasma_HCC_1.raw
False	Unambiguous	FourierTransform	HCD	MS2	0	84.08142	200	844.442687988281	1687.87809934656	2	47.1056016666667	4636	Depleted_Plasma_HCC_1.raw
False	Unambiguous	IonTrap	CID	MS2	0	11.58771	100	1153.10522460938	3457.30112056813	3	47.11913	4638	Depleted_Plasma_HCC_1.raw
False	None	FourierTransform	HCD	MS2	0	11.58771	200	1153.10522460938	3457.30112056813	3	47.13504	4639	Depleted_Plasma_HCC_1.raw
False	Unambiguous	IonTrap	CID	MS2	0	47.91835	100	803.447021484375	803.447021484375	1	47.140565	4640	Depleted_Plasma_HCC_1.raw	378177.166992188
False	Ambiguous	FourierTransform	HCD	MS2	0	47.91835	200	803.447021484375	803.447021484375	1	47.1556216666667	4641	Depleted_Plasma_HCC_1.raw	378177.166992188
False	Unambiguous	IonTrap	CID	MS2	0	14.87596	100	1062.51086425781	1062.51086425781	1	47.16106	4642	Depleted_Plasma_HCC_1.raw	27273.7314453125
False	Ambiguous	FourierTransform	HCD	MS2	0	14.87596	200	1062.51086425781	1062.51086425781	1	47.1759733333333	4643	Depleted_Plasma_HCC_1.raw	27273.7314453125
False	Unambiguous	IonTrap	CID	MS2	0	93.33708	100	821.320007324219	821.320007324219	1	47.181455	4644	Depleted_Plasma_HCC_1.raw
False	None	FourierTransform	HCD	MS2	0	93.33708	200	821.320007324219	2461.94546871266	3	47.1965116666667	4645	Depleted_Plasma_HCC_1.raw
False	None	FourierTransform	HCD	MS2	0	93.33708	200	821.320007324219	1641.63273801844	2	47.1965116666667	4645	Depleted_Plasma_HCC_1.raw
False	Unambiguous	IonTrap	CID	MS2	0	18.93018	100	1028.4658203125	1028.4658203125	1	47.2019416666667	4646	Depleted_Plasma_HCC_1.raw
False	Ambiguous	FourierTransform	HCD	MS2	0	18.93018	200	1028.4658203125	1028.4658203125	1	47.2169866666667	4647	Depleted_Plasma_HCC_1.raw
False	Unambiguous	IonTrap	CID	MS2	0	3.99726	100	990.47900390625	1979.9507311825	2	47.22989	4649	Depleted_Plasma_HCC_1.raw	314033.962890625
False	Unambiguous	FourierTransform	HCD	MS2	0	3.99726	200	990.47900390625	1979.9507311825	2	47.2458716666667	4650	Depleted_Plasma_HCC_1.raw	314033.962890625
False	Ambiguous	IonTrap	CID	MS2	0	36.73199	100	808.385375976563	1615.76347532313	2	47.2513983333333	4651	Depleted_Plasma_HCC_1.raw	342287.39453125
False	Unambiguous	FourierTransform	HCD	MS2	0	36.73199	200	808.385375976563	1615.76347532313	2	47.265755	4652	Depleted_Plasma_HCC_1.raw	342287.39453125
False	Unambiguous	IonTrap	CID	MS2	0	73.41194	100	829.398315429688	1657.78935422938	2	47.2712433333333	4653	Depleted_Plasma_HCC_1.raw
False	Unambiguous	FourierTransform	HCD	MS2	0	73.41194	200	829.398315429688	1657.78935422938	2	47.285685	4654	Depleted_Plasma_HCC_1.raw
False	Ambiguous	IonTrap	CID	MS2	0	21.64486	100	848.896240234375	1696.78520383875	2	47.2911316666667	4655	Depleted_Plasma_HCC_1.raw	376294.87890625
False	Unambiguous	FourierTransform	HCD	MS2	0	21.64486	200	848.896240234375	1696.78520383875	2	47.3056116666667	4656	Depleted_Plasma_HCC_1.raw	376294.87890625
False	Ambiguous	IonTrap	CID	MS2	0	11.76543	100	893.438720703125	1785.87016477625	2	47.31106	4657	Depleted_Plasma_HCC_1.raw	428523.6484375
False	Ambiguous	FourierTransform	HCD	MS2	0	11.76543	200	893.438720703125	1785.87016477625	2	47.3257033333333	4658	Depleted_Plasma_HCC_1.raw	428523.6484375
False	Unambiguous	IonTrap	CID	MS2	0	1.793491	100	1046.45617675781	3137.35397701344	3	47.3394083333333	4660	Depleted_Plasma_HCC_1.raw	693306.65625
False	Unambiguous	FourierTransform	HCD	MS2	0	1.793491	200	1046.45617675781	3137.35397701344	3	47.3553716666667	4661	Depleted_Plasma_HCC_1.raw	693306.65625
False	Unambiguous	IonTrap	CID	MS2	0	86.70695	100	823.464599609375	1645.92192258875	2	47.3608933333333	4662	Depleted_Plasma_HCC_1.raw	480250.5625
False	Unambiguous	IonTrap	CID	MS2	0	86.70695	100	823.464599609375	2468.37924556813	3	47.3608933333333	4662	Depleted_Plasma_HCC_1.raw
False	Unambiguous	FourierTransform	HCD	MS2	0	86.70695	200	823.464599609375	1645.92192258875	2	47.375945	4663	Depleted_Plasma_HCC_1.raw	480250.5625
False	Unambiguous	FourierTransform	HCD	MS2	0	86.70695	200	823.464599609375	2468.37924556813	3	47.375945	4663	Depleted_Plasma_HCC_1.raw
False	Unambiguous	IonTrap	CID	MS2	0	76.11833	100	887.415161132813	1773.82304563563	2	47.3813916666667	4664	Depleted_Plasma_HCC_1.raw
False	Unambiguous	IonTrap	CID	MS2	0	76.11833	100	887.415161132813	2660.23093013844	3	47.3813916666667	4664	Depleted_Plasma_HCC_1.raw
False	Unambiguous	FourierTransform	HCD	MS2	0	76.11833	200	887.415161132813	2660.23093013844	3	47.3965816666667	4665	Depleted_Plasma_HCC_1.raw
False	Ambiguous	FourierTransform	HCD	MS2	0	76.11833	200	887.415161132813	1773.82304563563	2	47.3965816666667	4665	Depleted_Plasma_HCC_1.raw
False	None	IonTrap	CID	MS2	0	10.14864	100	976.394592285156	3902.55653925063	4	47.40202	4666	Depleted_Plasma_HCC_1.raw
False	Unambiguous	FourierTransform	HCD	MS2	0	10.14864	200	976.394592285156	3902.55653925063	4	47.4169483333333	4667	Depleted_Plasma_HCC_1.raw	182392.376953125
False	Unambiguous	IonTrap	CID	MS2	0	67.89445	100	1010.45745849609	2019.90764036219	2	47.422375	4668	Depleted_Plasma_HCC_1.raw
False	Unambiguous	IonTrap	CID	MS2	0	67.89445	100	1010.45745849609	3029.35782222828	3	47.422375	4668	Depleted_Plasma_HCC_1.raw
False	Unambiguous	FourierTransform	HCD	MS2	0	67.89445	200	1010.45745849609	2019.90764036219	2	47.4373633333333	4669	Depleted_Plasma_HCC_1.raw
False	Unambiguous	FourierTransform	HCD	MS2	0	67.89445	200	1010.45745849609	3029.35782222828	3	47.4373633333333	4669	Depleted_Plasma_HCC_1.raw
False	Ambiguous	IonTrap	CID	MS2	0	72.67206	100	842.43994140625	1683.8726061825	2	47.4512883333333	4671	Depleted_Plasma_HCC_1.raw
False	Unambiguous	IonTrap	CID	MS2	0	72.67206	100	842.43994140625	2525.30527095875	3	47.4512883333333	4671	Depleted_Plasma_HCC_1.raw
False	Unambiguous	FourierTransform	HCD	MS2	0	72.67206	200	842.43994140625	1683.8726061825	2	47.4673716666667	4672	Depleted_Plasma_HCC_1.raw
False	Ambiguous	FourierTransform	HCD	MS2	0	72.67206	200	842.43994140625	2525.30527095875	3	47.4673716666667	4672	Depleted_Plasma_HCC_1.raw
False	Unambiguous	IonTrap	CID	MS2	0	82.88982	100	826.41845703125	2477.24081783375	3	47.4728916666667	4673	Depleted_Plasma_HCC_1.raw
False	Unambiguous	IonTrap	CID	MS2	0	82.88982	100	826.41845703125	1651.8296374325	2	47.4728916666667	4673	Depleted_Plasma_HCC_1.raw
False	Ambiguous	FourierTransform	HCD	MS2	0	82.88982	200	826.41845703125	1651.8296374325	2	47.4879466666667	4674	Depleted_Plasma_HCC_1.raw
False	Unambiguous	FourierTransform	HCD	MS2	0	82.88982	200	826.41845703125	2477.24081783375	3	47.4879466666667	4674	Depleted_Plasma_HCC_1.raw
False	None	IonTrap	CID	MS2	0	7.130339	100	1228.49914550781	3683.48288326344	3	47.4933483333333	4675	Depleted_Plasma_HCC_1.raw
False	None	FourierTransform	HCD	MS2	0	7.130339	200	1228.49914550781	3683.48288326344	3	47.5081466666667	4676	Depleted_Plasma_HCC_1.raw
False	Ambiguous	IonTrap	CID	MS2	0	84.92413	100	884.424011230469	1767.84074583094	2	47.5135916666667	4677	Depleted_Plasma_HCC_1.raw
False	Ambiguous	IonTrap	CID	MS2	0	84.92413	100	884.424011230469	2651.25748043141	3	47.5135916666667	4677	Depleted_Plasma_HCC_1.raw
False	Unambiguous	FourierTransform	HCD	MS2	0	84.92413	200	884.424011230469	1767.84074583094	2	47.5285916666667	4678	Depleted_Plasma_HCC_1.raw
False	Unambiguous	FourierTransform	HCD	MS2	0	84.92413	200	884.424011230469	2651.25748043141	3	47.5285916666667	4678	Depleted_Plasma_HCC_1.raw
False	Unambiguous	IonTrap	CID	MS2	0	85.95457	100	926.1259765625	2776.3633764275	3	47.5340483333333	4679	Depleted_Plasma_HCC_1.raw
False	None	IonTrap	CID	MS2	0	85.95457	100	926.1259765625	1851.244676495	2	47.5340483333333	4679	Depleted_Plasma_HCC_1.raw
False	None	FourierTransform	HCD	MS2	0	85.95457	200	926.1259765625	1851.244676495	2	47.549075	4680	Depleted_Plasma_HCC_1.raw
False	Ambiguous	FourierTransform	HCD	MS2	0	85.95457	200	926.1259765625	2776.3633764275	3	47.549075	4680	Depleted_Plasma_HCC_1.raw
False	None	IonTrap	CID	MS2	0	2.808546	31.9223	1179.81274414063	3537.42367916188	3	47.56262	4682	Depleted_Plasma_HCC_1.raw
False	Unambiguous	FourierTransform	HCD	MS2	0	2.808546	159.6115	1179.81274414063	3537.42367916188	3	47.5740383333333	4683	Depleted_Plasma_HCC_1.raw	3634540.39257813
False	Unambiguous	IonTrap	CID	MS2	0	9.809302	74.8008	812.336975097656	3246.32607050063	4	47.5788383333333	4684	Depleted_Plasma_HCC_1.raw	1145092.83789063
False	Unambiguous	FourierTransform	HCD	MS2	0	9.809302	200	812.336975097656	3246.32607050063	4	47.5923016666667	4685	Depleted_Plasma_HCC_1.raw	1145092.83789063
False	Unambiguous	IonTrap	CID	MS2	0	1.777757	100	961.0693359375	2881.1934545525	3	47.5977466666667	4686	Depleted_Plasma_HCC_1.raw	877614.796875
False	Unambiguous	FourierTransform	HCD	MS2	0	1.777757	200	961.0693359375	2881.1934545525	3	47.6127033333333	4687	Depleted_Plasma_HCC_1.raw	877614.796875
False	Unambiguous	IonTrap	CID	MS2	0	5.680424	100	1082.77990722656	3246.32516841969	3	47.6181233333333	4688	Depleted_Plasma_HCC_1.raw	667429.59765625
False	Unambiguous	FourierTransform	HCD	MS2	0	5.680424	200	1082.77990722656	3246.32516841969	3	47.6330633333333	4689	Depleted_Plasma_HCC_1.raw	667429.59765625
False	Unambiguous	IonTrap	CID	MS2	0	15.36127	100	889.871887207031	3556.46571893813	4	47.6385083333333	4690	Depleted_Plasma_HCC_1.raw	5470555.53125
False	Unambiguous	FourierTransform	HCD	MS2	0	15.36127	200	889.871887207031	3556.46571893813	4	47.6534883333333	4691	Depleted_Plasma_HCC_1.raw	5470555.53125
False	Unambiguous	IonTrap	CID	MS2	0	37.97713	100	965.39990234375	1929.7925280575	2	47.6660916666667	4693	Depleted_Plasma_HCC_1.raw	28047127.5273438
False	Ambiguous	FourierTransform	HCD	MS2	0	37.97713	200	965.39990234375	1929.7925280575	2	47.6820433333333	4694	Depleted_Plasma_HCC_1.raw	28047127.5273438
False	Ambiguous	IonTrap	CID	MS2	0	56.83129	100	944.435546875	1887.86381712	2	47.6874966666667	4695	Depleted_Plasma_HCC_1.raw
False	Unambiguous	IonTrap	CID	MS2	0	56.83129	100	944.435546875	2831.292087365	3	47.6874966666667	4695	Depleted_Plasma_HCC_1.raw
False	Unambiguous	FourierTransform	HCD	MS2	0	56.83129	200	944.435546875	1887.86381712	2	47.7024566666667	4696	Depleted_Plasma_HCC_1.raw
False	Ambiguous	FourierTransform	HCD	MS2	0	56.83129	200	944.435546875	2831.292087365	3	47.7024566666667	4696	Depleted_Plasma_HCC_1.raw
False	Unambiguous	IonTrap	CID	MS2	0	30.25199	100	876.361328125	1751.71537962	2	47.7079033333333	4697	Depleted_Plasma_HCC_1.raw	9656612.42382813
False	Unambiguous	FourierTransform	HCD	MS2	0	30.25199	200	876.361328125	1751.71537962	2	47.7224833333333	4698	Depleted_Plasma_HCC_1.raw	9656612.42382813
False	Unambiguous	IonTrap	CID	MS2	0	10.47751	100	1186.16015625	3556.46591549	3	47.7278833333333	4699	Depleted_Plasma_HCC_1.raw	2584846.80859375
False	Unambiguous	FourierTransform	HCD	MS2	0	10.47751	200	1186.16015625	3556.46591549	3	47.742765	4700	Depleted_Plasma_HCC_1.raw	2584846.80859375
False	None	IonTrap	CID	MS2	0	7.914132	100	921.626342773438	3683.48354120375	4	47.7482183333333	4701	Depleted_Plasma_HCC_1.raw
False	Unambiguous	FourierTransform	HCD	MS2	0	7.914132	200	921.626342773438	3683.48354120375	4	47.763245	4702	Depleted_Plasma_HCC_1.raw	7042718.1484375
False	Unambiguous	IonTrap	CID	MS2	0	6.530842	12.29904	912.887634277344	1824.76799192469	2	47.7762233333333	4704	Depleted_Plasma_HCC_1.raw	8066327.6484375
False	Ambiguous	FourierTransform	HCD	MS2	0	6.530842	61.49522	912.887634277344	1824.76799192469	2	47.786205	4705	Depleted_Plasma_HCC_1.raw	8066327.6484375
False	None	IonTrap	CID	MS2	0	70.94105	70.7717	932.775695800781	4659.84937248391	5	47.7893433333333	4706	Depleted_Plasma_HCC_1.raw
False	Unambiguous	FourierTransform	HCD	MS2	0	70.94105	200	932.775695800781	4659.84937248391	5	47.80241	4707	Depleted_Plasma_HCC_1.raw	1944785.5
False	None	IonTrap	CID	MS2	0	22.65755	38.63671	991.856262207031	1982.70524778406	2	47.8078333333333	4708	Depleted_Plasma_HCC_1.raw
False	Unambiguous	FourierTransform	HCD	MS2	0	22.65755	193.1836	991.856262207031	1982.70524778406	2	47.8187	4709	Depleted_Plasma_HCC_1.raw	2289908.046875
False	Unambiguous	IonTrap	CID	MS2	0	44.07482	95.59136	835.850769042969	1670.69426145594	2	47.824045	4710	Depleted_Plasma_HCC_1.raw	733820.44140625
False	Unambiguous	FourierTransform	HCD	MS2	0	44.07482	200	835.850769042969	1670.69426145594	2	47.8382166666667	4711	Depleted_Plasma_HCC_1.raw	733820.44140625
False	Unambiguous	IonTrap	CID	MS2	0	31.05936	100	867.35595703125	1733.7046374325	2	47.8436633333333	4712	Depleted_Plasma_HCC_1.raw	788679.784179688
False	Ambiguous	FourierTransform	HCD	MS2	0	31.05936	200	867.35595703125	1733.7046374325	2	47.8585083333333	4713	Depleted_Plasma_HCC_1.raw	788679.784179688
False	Unambiguous	IonTrap	CID	MS2	0	68.31779	100	929.350952148438	2786.03830318531	3	47.8707383333333	4715	Depleted_Plasma_HCC_1.raw
False	None	IonTrap	CID	MS2	0	68.31779	100	929.350952148438	1857.69462766688	2	47.8707383333333	4715	Depleted_Plasma_HCC_1.raw
False	None	FourierTransform	HCD	MS2	0	68.31779	200	929.350952148438	1857.69462766688	2	47.88578	4716	Depleted_Plasma_HCC_1.raw
False	Unambiguous	FourierTransform	HCD	MS2	0	68.31779	200	929.350952148438	2786.03830318531	3	47.88578	4716	Depleted_Plasma_HCC_1.raw
False	Ambiguous	IonTrap	CID	MS2	0	36.88151	99.244	816.886657714844	1632.76603879969	2	47.8912683333333	4717	Depleted_Plasma_HCC_1.raw	812940.78125
False	Unambiguous	FourierTransform	HCD	MS2	0	36.88151	200	816.886657714844	1632.76603879969	2	47.9056183333333	4718	Depleted_Plasma_HCC_1.raw	812940.78125
False	Unambiguous	IonTrap	CID	MS2	0	63.49856	100	803.308654785156	1605.61003294031	2	47.9112016666667	4719	Depleted_Plasma_HCC_1.raw
False	None	FourierTransform	HCD	MS2	0	63.49856	200	803.308654785156	1605.61003294031	2	47.9255766666667	4720	Depleted_Plasma_HCC_1.raw
False	Unambiguous	IonTrap	CID	MS2	0	34.79108	100	957.885498046875	3828.5201622975	4	47.9310316666667	4721	Depleted_Plasma_HCC_1.raw	162935691.175781
False	Unambiguous	FourierTransform	HCD	MS2	0	34.79108	200	957.885498046875	3828.5201622975	4	47.9459933333333	4722	Depleted_Plasma_HCC_1.raw	162935691.175781
False	None	IonTrap	CID	MS2	0	0.9868	16.91416	965.400085449219	1929.79289426844	2	47.9514283333333	4723	Depleted_Plasma_HCC_1.raw
False	None	FourierTransform	HCD	MS2	0	0.9868	84.57082	965.400085449219	1929.79289426844	2	47.9607716666667	4724	Depleted_Plasma_HCC_1.raw
False	Unambiguous	IonTrap	CID	MS2	0	0	53.51833	1283.19287109375	3847.56406002125	3	47.97095	4726	Depleted_Plasma_HCC_1.raw	21923190.375
False	Unambiguous	FourierTransform	HCD	MS2	0	0	200	1283.19287109375	3847.56406002125	3	47.9826366666667	4727	Depleted_Plasma_HCC_1.raw	21923190.375
False	Unambiguous	IonTrap	CID	MS2	0	35.5103	45.37584	962.645812988281	3847.56142206313	4	47.9880716666667	4728	Depleted_Plasma_HCC_1.raw	20239597.34375
False	Unambiguous	FourierTransform	HCD	MS2	0	35.5103	200	962.645812988281	3847.56142206313	4	47.999415	4729	Depleted_Plasma_HCC_1.raw	20239597.34375
False	Ambiguous	IonTrap	CID	MS2	0	14.01479	100	1064.44885253906	3191.33200435719	3	48.004835	4730	Depleted_Plasma_HCC_1.raw	3129158.7578125
False	Unambiguous	FourierTransform	HCD	MS2	0	14.01479	200	1064.44885253906	3191.33200435719	3	48.01974	4731	Depleted_Plasma_HCC_1.raw	3129158.7578125
False	Unambiguous	IonTrap	CID	MS2	0	2.538425	100	1238.49096679688	3713.45834713063	3	48.025135	4732	Depleted_Plasma_HCC_1.raw	384116.7421875
False	Unambiguous	FourierTransform	HCD	MS2	0	2.538425	200	1238.49096679688	3713.45834713063	3	48.0399266666667	4733	Depleted_Plasma_HCC_1.raw	384116.7421875
False	Unambiguous	IonTrap	CID	MS2	0	12.17829	100	1049.41931152344	4194.65541620375	4	48.0453516666667	4734	Depleted_Plasma_HCC_1.raw	1207584.5625
False	Ambiguous	FourierTransform	HCD	MS2	0	12.17829	200	1049.41931152344	4194.65541620375	4	48.0602766666667	4735	Depleted_Plasma_HCC_1.raw	1207584.5625
False	None	IonTrap	CID	MS2	0	0.3862903	9.021154	1276.845703125	3828.522556115	3	48.0734	4737	Depleted_Plasma_HCC_1.raw
False	Unambiguous	FourierTransform	HCD	MS2	0	0.3862903	45.10577	1276.845703125	3828.522556115	3	48.083205	4738	Depleted_Plasma_HCC_1.raw	171390275.121094
False	Unambiguous	IonTrap	CID	MS2	0	29.69396	22.91912	885.111450195313	3537.42397089125	4	48.08607	4739	Depleted_Plasma_HCC_1.raw	39014092.0390625
False	Unambiguous	FourierTransform	HCD	MS2	0	29.69396	114.5956	885.111450195313	3537.42397089125	4	48.095935	4740	Depleted_Plasma_HCC_1.raw	39014092.0390625
False	Unambiguous	IonTrap	CID	MS2	0	77.13627	40.44641	971.456115722656	1941.90495481531	2	48.0999633333333	4741	Depleted_Plasma_HCC_1.raw
False	Unambiguous	IonTrap	CID	MS2	0	77.13627	40.44641	971.456115722656	2912.35379390797	3	48.0999633333333	4741	Depleted_Plasma_HCC_1.raw
False	Unambiguous	FourierTransform	HCD	MS2	0	77.13627	200	971.456115722656	1941.90495481531	2	48.1109933333333	4742	Depleted_Plasma_HCC_1.raw
False	Unambiguous	FourierTransform	HCD	MS2	0	77.13627	200	971.456115722656	2912.35379390797	3	48.1109933333333	4742	Depleted_Plasma_HCC_1.raw
False	Unambiguous	IonTrap	CID	MS2	0	0	80.84853	1058.10144042969	3172.28976802906	3	48.116415	4743	Depleted_Plasma_HCC_1.raw	20227713.234375
False	Unambiguous	FourierTransform	HCD	MS2	0	0	200	1058.10144042969	3172.28976802906	3	48.1300066666667	4744	Depleted_Plasma_HCC_1.raw	20227713.234375
False	None	IonTrap	CID	MS2	0	4.362184	99.40363	1325.53125	3974.57919674	3	48.1354033333333	4745	Depleted_Plasma_HCC_1.raw
False	Unambiguous	FourierTransform	HCD	MS2	0	4.362184	200	1325.53125	3974.57919674	3	48.1501066666667	4746	Depleted_Plasma_HCC_1.raw	31518686.1484375
False	Ambiguous	IonTrap	CID	MS2	0	9.981055	7.766271	1179.81408691406	3537.42770748219	3	48.1627716666667	4748	Depleted_Plasma_HCC_1.raw	17830592.6210938
False	Unambiguous	FourierTransform	HCD	MS2	0	9.981055	38.83136	1179.81408691406	3537.42770748219	3	48.171435	4749	Depleted_Plasma_HCC_1.raw	17830592.6210938
False	None	IonTrap	CID	MS2	0	13.0278	15.20864	1294.48315429688	3881.43490963063	3	48.1741383333333	4750	Depleted_Plasma_HCC_1.raw
False	Unambiguous	FourierTransform	HCD	MS2	0	13.0278	76.04321	1294.48315429688	3881.43490963063	3	48.1832466666667	4751	Depleted_Plasma_HCC_1.raw	8773535.5703125
False	Unambiguous	IonTrap	CID	MS2	0	93.64544	5.811785	961.403747558594	1921.80021848719	2	48.1866783333333	4752	Depleted_Plasma_HCC_1.raw
False	Unambiguous	IonTrap	CID	MS2	0	93.64544	5.811785	961.403747558594	2882.19668941578	3	48.1866783333333	4752	Depleted_Plasma_HCC_1.raw	4563832.1015625
False	Unambiguous	FourierTransform	HCD	MS2	0	93.64544	29.05892	961.403747558594	1921.80021848719	2	48.1953516666667	4753	Depleted_Plasma_HCC_1.raw
False	Unambiguous	FourierTransform	HCD	MS2	0	93.64544	29.05892	961.403747558594	2882.19668941578	3	48.1953516666667	4753	Depleted_Plasma_HCC_1.raw	4563832.1015625
False	Unambiguous	IonTrap	CID	MS2	0	1.168786	29.40653	1082.78149414063	3246.32992916188	3	48.1979383333333	4754	Depleted_Plasma_HCC_1.raw	5644341.5234375
False	Ambiguous	FourierTransform	HCD	MS2	0	1.168786	147.0326	1082.78149414063	3246.32992916188	3	48.20809	4755	Depleted_Plasma_HCC_1.raw	5644341.5234375
False	Unambiguous	IonTrap	CID	MS2	0	0.2151545	0.8104057	1276.84643554688	3828.52475338063	3	48.2125966666667	4756	Depleted_Plasma_HCC_1.raw	171390275.121094
False	Unambiguous	FourierTransform	HCD	MS2	0	0.2151545	4.052028	1276.84643554688	3828.52475338063	3	48.22076	4757	Depleted_Plasma_HCC_1.raw	171390275.121094
False	None	IonTrap	CID	MS2	0	0.3946338	6.47339	994.400268554688	3974.57924432875	4	48.229215	4759	Depleted_Plasma_HCC_1.raw
False	Unambiguous	FourierTransform	HCD	MS2	0	0.3946338	32.36695	994.400268554688	3974.57924432875	4	48.2379483333333	4760	Depleted_Plasma_HCC_1.raw	40838669.3515625
False	None	IonTrap	CID	MS2	0	6.367877	22.69957	1134.12646484375	3400.36484127125	3	48.2405783333333	4761	Depleted_Plasma_HCC_1.raw
False	None	FourierTransform	HCD	MS2	0	6.367877	113.4978	1134.12646484375	3400.36484127125	3	48.2503566666667	4762	Depleted_Plasma_HCC_1.raw
False	Unambiguous	IonTrap	CID	MS2	0	16.67772	20.56367	889.872436523438	3556.46791620375	4	48.25442	4763	Depleted_Plasma_HCC_1.raw	5470555.53125
False	Unambiguous	FourierTransform	HCD	MS2	0	16.67772	102.8184	889.872436523438	3556.46791620375	4	48.264105	4764	Depleted_Plasma_HCC_1.raw	5470555.53125
False	Unambiguous	IonTrap	CID	MS2	0	6.297833	31.34017	1004.08392333984	3010.23721675953	3	48.26791	4765	Depleted_Plasma_HCC_1.raw	3593618.46875
False	Unambiguous	FourierTransform	HCD	MS2	0	6.297833	156.7009	1004.08392333984	3010.23721675953	3	48.2782366666667	4766	Depleted_Plasma_HCC_1.raw	3593618.46875
False	None	IonTrap	CID	MS2	0	20.66718	21.66319	850.846984863281	3400.36610956313	4	48.2829716666667	4767	Depleted_Plasma_HCC_1.raw
False	Unambiguous	FourierTransform	HCD	MS2	0	20.66718	108.316	850.846984863281	3400.36610956313	4	48.2930416666667	4768	Depleted_Plasma_HCC_1.raw	6204496.53125
False	Unambiguous	IonTrap	CID	MS2	0	39.88604	18.19809	1286.17736816406	3856.51755123219	3	48.30361	4770	Depleted_Plasma_HCC_1.raw	17138020.6054688
False	Unambiguous	FourierTransform	HCD	MS2	0	39.88604	90.99044	1286.17736816406	3856.51755123219	3	48.3129133333333	4771	Depleted_Plasma_HCC_1.raw	17138020.6054688
False	None	IonTrap	CID	MS2	0	5.010238	26.46467	921.626525878906	3683.48427362563	4	48.3165566666667	4772	Depleted_Plasma_HCC_1.raw
False	Unambiguous	FourierTransform	HCD	MS2	0	5.010238	132.3233	921.626525878906	3683.48427362563	4	48.3266816666667	4773	Depleted_Plasma_HCC_1.raw	7042718.1484375
False	Unambiguous	IonTrap	CID	MS2	0	22.74245	45.25937	999.160949707031	3993.62196893813	4	48.3309833333333	4774	Depleted_Plasma_HCC_1.raw	5199902.625
False	Unambiguous	FourierTransform	HCD	MS2	0	22.74245	200	999.160949707031	3993.62196893813	4	48.3422333333333	4775	Depleted_Plasma_HCC_1.raw	5199902.625
False	None	IonTrap	CID	MS2	0	58.31808	12.64765	964.884155273438	3856.51479120375	4	48.347675	4776	Depleted_Plasma_HCC_1.raw
False	Unambiguous	FourierTransform	HCD	MS2	0	58.31808	63.23824	964.884155273438	3856.51479120375	4	48.35678	4777	Depleted_Plasma_HCC_1.raw	17143132.6328125
False	None	IonTrap	CID	MS2	0	38.73644	53.02558	1007.62829589844	4027.49135370375	4	48.3599716666667	4778	Depleted_Plasma_HCC_1.raw
False	None	FourierTransform	HCD	MS2	0	38.73644	200	1007.62829589844	4027.49135370375	4	48.371785	4779	Depleted_Plasma_HCC_1.raw
False	Unambiguous	IonTrap	CID	MS2	0	6.937566	9.050508	957.886047363281	3828.52235956313	4	48.3839116666667	4781	Depleted_Plasma_HCC_1.raw	162935691.175781
False	Unambiguous	FourierTransform	HCD	MS2	0	6.937566	45.25254	957.886047363281	3828.52235956313	4	48.3938716666667	4782	Depleted_Plasma_HCC_1.raw	162935691.175781
False	None	IonTrap	CID	MS2	0	12.55745	25.56708	1331.87951660156	3993.62399654469	3	48.396745	4783	Depleted_Plasma_HCC_1.raw
False	Unambiguous	FourierTransform	HCD	MS2	0	12.55745	127.8354	1331.87951660156	3993.62399654469	3	48.4064783333333	4784	Depleted_Plasma_HCC_1.raw	2551292.6875
False	Unambiguous	IonTrap	CID	MS2	0	33.17391	93.61279	800.1318359375	3996.6300731675	5	48.4107566666667	4785	Depleted_Plasma_HCC_1.raw	604129.53125
False	Unambiguous	FourierTransform	HCD	MS2	0	33.17391	200	800.1318359375	3996.6300731675	5	48.4254933333333	4786	Depleted_Plasma_HCC_1.raw	604129.53125
False	Unambiguous	IonTrap	CID	MS2	0	5.114244	72.9302	1106.78857421875	3318.35116939625	3	48.4309566666667	4787	Depleted_Plasma_HCC_1.raw	2997842.87304688
False	Unambiguous	FourierTransform	HCD	MS2	0	5.114244	200	1106.78857421875	3318.35116939625	3	48.4440416666667	4788	Depleted_Plasma_HCC_1.raw	2997842.87304688
False	Unambiguous	IonTrap	CID	MS2	0	82.55598	60.80959	829.400756835938	1657.79423704188	2	48.4495233333333	4789	Depleted_Plasma_HCC_1.raw
False	Unambiguous	IonTrap	CID	MS2	0	82.55598	60.80959	829.400756835938	2486.18771724781	3	48.4495233333333	4789	Depleted_Plasma_HCC_1.raw
False	Unambiguous	FourierTransform	HCD	MS2	0	82.55598	200	829.400756835938	1657.79423704188	2	48.46196	4790	Depleted_Plasma_HCC_1.raw
False	Unambiguous	FourierTransform	HCD	MS2	0	82.55598	200	829.400756835938	2486.18771724781	3	48.46196	4790	Depleted_Plasma_HCC_1.raw
False	None	IonTrap	CID	MS2	0	14.35213	33.97774	1283.19165039063	3847.56039791188	3	48.47417	4792	Depleted_Plasma_HCC_1.raw
False	Unambiguous	FourierTransform	HCD	MS2	0	14.35213	169.8887	1283.19165039063	3847.56039791188	3	48.4855383333333	4793	Depleted_Plasma_HCC_1.raw	21923190.375
False	Unambiguous	IonTrap	CID	MS2	0	51.32796	22.57891	962.647277832031	3847.56728143813	4	48.4904816666667	4794	Depleted_Plasma_HCC_1.raw	20239597.34375
False	Unambiguous	FourierTransform	HCD	MS2	0	51.32796	112.8946	962.647277832031	3847.56728143813	4	48.5002566666667	4795	Depleted_Plasma_HCC_1.raw	20239597.34375
False	Unambiguous	IonTrap	CID	MS2	0	2.270847	83.44934	1032.779296875	3096.323337365	3	48.50428	4796	Depleted_Plasma_HCC_1.raw	1340844.96484375
False	Unambiguous	FourierTransform	HCD	MS2	0	2.270847	200	1032.779296875	3096.323337365	3	48.5180716666667	4797	Depleted_Plasma_HCC_1.raw	1340844.96484375
False	Unambiguous	IonTrap	CID	MS2	0	23.39527	96.07812	1012.41479492188	3035.22983150563	3	48.5235016666667	4798	Depleted_Plasma_HCC_1.raw	794562.921875
False	Unambiguous	FourierTransform	HCD	MS2	0	23.39527	200	1012.41479492188	3035.22983150563	3	48.5381883333333	4799	Depleted_Plasma_HCC_1.raw	794562.921875
False	Unambiguous	IonTrap	CID	MS2	0	11.01288	100	944.88671875	1888.76616087	2	48.5436416666667	4800	Depleted_Plasma_HCC_1.raw	463552.921875
False	Unambiguous	FourierTransform	HCD	MS2	0	11.01288	200	944.88671875	1888.76616087	2	48.55851	4801	Depleted_Plasma_HCC_1.raw	463552.921875
False	None	IonTrap	CID	MS2	0	3.94655	6.840947	924.370788574219	4617.82483635109	5	48.57043	4803	Depleted_Plasma_HCC_1.raw
False	Unambiguous	FourierTransform	HCD	MS2	0	3.94655	34.20473	924.370788574219	4617.82483635109	5	48.5803733333333	4804	Depleted_Plasma_HCC_1.raw
False	Unambiguous	IonTrap	CID	MS2	0	4.170211	8.330635	1276.84619140625	3828.52402095875	3	48.583	4805	Depleted_Plasma_HCC_1.raw	171390275.121094
False	Unambiguous	FourierTransform	HCD	MS2	0	4.170211	41.65318	1276.84619140625	3828.52402095875	3	48.5916116666667	4806	Depleted_Plasma_HCC_1.raw	171390275.121094
False	None	IonTrap	CID	MS2	0	2.145742	34.0957	1155.2109375	4617.82192011	4	48.5944916666667	4807	Depleted_Plasma_HCC_1.raw
False	Unambiguous	FourierTransform	HCD	MS2	0	2.145742	170.4785	1155.2109375	4617.82192011	4	48.60494	4808	Depleted_Plasma_HCC_1.raw	3089284.1015625
False	Unambiguous	IonTrap	CID	MS2	0	25.95562	27.20687	885.111450195313	3537.42397089125	4	48.6099116666667	4809	Depleted_Plasma_HCC_1.raw	39014092.0390625
False	Unambiguous	FourierTransform	HCD	MS2	0	25.95562	136.0344	885.111450195313	3537.42397089125	4	48.6201016666667	4810	Depleted_Plasma_HCC_1.raw	39014092.0390625
False	None	IonTrap	CID	MS2	0	27.59558	42.43904	866.150939941406	4326.72559318703	5	48.62448	4811	Depleted_Plasma_HCC_1.raw
False	Unambiguous	FourierTransform	HCD	MS2	0	27.59558	200	866.150939941406	4326.72559318703	5	48.63568	4812	Depleted_Plasma_HCC_1.raw	1922822.625
False	None	IonTrap	CID	MS2	0	3.444057	21.45433	1158.4580078125	4630.81020136	4	48.647595	4814	Depleted_Plasma_HCC_1.raw
False	None	FourierTransform	HCD	MS2	0	3.444057	107.2717	1158.4580078125	4630.81020136	4	48.6572416666667	4815	Depleted_Plasma_HCC_1.raw
False	None	IonTrap	CID	MS2	0	57.57263	16.93857	926.967712402344	4630.80945549172	5	48.66115	4816	Depleted_Plasma_HCC_1.raw
False	Unambiguous	FourierTransform	HCD	MS2	0	57.57263	84.69283	926.967712402344	4630.80945549172	5	48.670615	4817	Depleted_Plasma_HCC_1.raw	6048609.5859375
False	Unambiguous	IonTrap	CID	MS2	0	17.36707	56.86053	1179.81323242188	3537.42514400563	3	48.6740983333333	4818	Depleted_Plasma_HCC_1.raw
False	Unambiguous	FourierTransform	HCD	MS2	0	17.36707	200	1179.81323242188	3537.42514400563	3	48.68601	4819	Depleted_Plasma_HCC_1.raw
False	Unambiguous	IonTrap	CID	MS2	0	43.55481	35.17581	892.110412597656	3565.41982050063	4	48.6915216666667	4820	Depleted_Plasma_HCC_1.raw	3943112.53222656
False	None	FourierTransform	HCD	MS2	0	43.55481	175.879	892.110412597656	3565.41982050063	4	48.7022183333333	4821	Depleted_Plasma_HCC_1.raw
False	Unambiguous	IonTrap	CID	MS2	0	25.1316	48.94784	1192.80493164063	3576.40024166188	3	48.7072066666667	4822	Depleted_Plasma_HCC_1.raw	1910474.15039063
False	Unambiguous	FourierTransform	HCD	MS2	0	25.1316	200	1192.80493164063	3576.40024166188	3	48.71858	4823	Depleted_Plasma_HCC_1.raw	1910474.15039063
False	Unambiguous	IonTrap	CID	MS2	0	2.911507	24.49792	1058.43078613281	3173.27780513844	3	48.7314833333333	4825	Depleted_Plasma_HCC_1.raw	6597752.4375
False	Unambiguous	FourierTransform	HCD	MS2	0	2.911507	122.4896	1058.43078613281	3173.27780513844	3	48.7423716666667	4826	Depleted_Plasma_HCC_1.raw	6597752.4375
False	None	IonTrap	CID	MS2	0	14.04924	29.95687	1079.40881347656	3236.21188716969	3	48.7465283333333	4827	Depleted_Plasma_HCC_1.raw
False	Unambiguous	FourierTransform	HCD	MS2	0	14.04924	149.7843	1079.40881347656	3236.21188716969	3	48.756725	4828	Depleted_Plasma_HCC_1.raw	6303790.2109375
False	None	IonTrap	CID	MS2	0	1.525702	41.96548	1121.94396972656	4484.75404901625	4	48.761415	4829	Depleted_Plasma_HCC_1.raw
False	Unambiguous	FourierTransform	HCD	MS2	0	1.525702	200	1121.94396972656	4484.75404901625	4	48.7724816666667	4830	Depleted_Plasma_HCC_1.raw	12273707.8125
False	Unambiguous	IonTrap	CID	MS2	0	3.155572	2.81432	1277.17492675781	3829.51022701344	3	48.7778783333333	4831	Depleted_Plasma_HCC_1.raw	57715175.96875
False	Unambiguous	FourierTransform	HCD	MS2	0	3.155572	14.0716	1277.17492675781	3829.51022701344	3	48.78612	4832	Depleted_Plasma_HCC_1.raw	57715175.96875
False	Unambiguous	IonTrap	CID	MS2	0	2.546629	25.83367	1508.078125	6029.29067011	4	48.78838	4833	Depleted_Plasma_HCC_1.raw	3176079.625
False	Unambiguous	FourierTransform	HCD	MS2	0	2.546629	129.1683	1508.078125	6029.29067011	4	48.798005	4834	Depleted_Plasma_HCC_1.raw	3176079.625
False	None	IonTrap	CID	MS2	0	1.434728	5.356674	1231.15905761719	3691.46261959156	3	48.8086583333333	4836	Depleted_Plasma_HCC_1.raw
False	None	FourierTransform	HCD	MS2	0	1.434728	26.78337	1231.15905761719	3691.46261959156	3	48.81821	4837	Depleted_Plasma_HCC_1.raw
False	Unambiguous	IonTrap	CID	MS2	0	34.65598	13.18191	1286.1767578125	3856.5157201775	3	48.820725	4838	Depleted_Plasma_HCC_1.raw	17138020.6054688
False	Unambiguous	FourierTransform	HCD	MS2	0	34.65598	65.90954	1286.1767578125	3856.5157201775	3	48.82967	4839	Depleted_Plasma_HCC_1.raw	17138020.6054688
False	None	IonTrap	CID	MS2	0	7.255485	23.14907	994.646667480469	3975.56484003188	4	48.832865	4840	Depleted_Plasma_HCC_1.raw
False	Unambiguous	FourierTransform	HCD	MS2	0	7.255485	115.7454	994.646667480469	3975.56484003188	4	48.8426983333333	4841	Depleted_Plasma_HCC_1.raw	11785250.1875
False	None	IonTrap	CID	MS2	0	24.36089	19.40104	897.755676269531	4484.74927482766	5	48.8467433333333	4842	Depleted_Plasma_HCC_1.raw
False	Unambiguous	FourierTransform	HCD	MS2	0	24.36089	97.00521	897.755676269531	4484.74927482766	5	48.8563666666667	4843	Depleted_Plasma_HCC_1.raw	6728673.546875
False	Unambiguous	IonTrap	CID	MS2	0	19.10059	26.15182	1134.12548828125	3400.36191158375	3	48.860075	4844	Depleted_Plasma_HCC_1.raw	30729023.9960938
False	None	FourierTransform	HCD	MS2	0	19.10059	130.7591	1134.12548828125	3400.36191158375	3	48.86998	4845	Depleted_Plasma_HCC_1.raw
False	Unambiguous	IonTrap	CID	MS2	0	22.6654	2.94394	958.132446289063	3829.50795526625	4	48.8804266666667	4847	Depleted_Plasma_HCC_1.raw	59684300.625
False	Unambiguous	FourierTransform	HCD	MS2	0	22.6654	14.7197	958.132446289063	3829.50795526625	4	48.8889466666667	4848	Depleted_Plasma_HCC_1.raw	59684300.625
False	None	IonTrap	CID	MS2	0	6.321998	5.988447	1030.72338867188	3090.15561275563	3	48.8912933333333	4849	Depleted_Plasma_HCC_1.raw
False	Unambiguous	FourierTransform	HCD	MS2	0	6.321998	29.94223	1030.72338867188	3090.15561275563	3	48.8999233333333	4850	Depleted_Plasma_HCC_1.raw	28605657.734375
False	None	IonTrap	CID	MS2	0	8.156431	10.05643	850.847351074219	3400.36757440688	4	48.9025366666667	4851	Depleted_Plasma_HCC_1.raw
False	Unambiguous	FourierTransform	HCD	MS2	0	8.156431	50.28215	850.847351074219	3400.36757440688	4	48.9115666666667	4852	Depleted_Plasma_HCC_1.raw	13875710.140625
False	Unambiguous	IonTrap	CID	MS2	0	13.17924	9.559295	1248.79614257813	3744.37387447438	3	48.9145166666667	4853	Depleted_Plasma_HCC_1.raw	14177994.0546875
False	None	FourierTransform	HCD	MS2	0	13.17924	47.79647	1248.79614257813	3744.37387447438	3	48.9232316666667	4854	Depleted_Plasma_HCC_1.raw
False	None	IonTrap	CID	MS2	0	19.69985	10.40674	936.849243164063	3744.37514276625	4	48.92645	4855	Depleted_Plasma_HCC_1.raw
False	Unambiguous	FourierTransform	HCD	MS2	0	19.69985	52.03368	936.849243164063	3744.37514276625	4	48.9356083333333	4856	Depleted_Plasma_HCC_1.raw	11531523.234375
False	Unambiguous	IonTrap	CID	MS2	0	2.851296	5.396832	1012.41583251953	3035.23294429859	3	48.9447483333333	4858	Depleted_Plasma_HCC_1.raw	20030415.578125
False	Unambiguous	FourierTransform	HCD	MS2	0	2.851296	26.98416	1012.41583251953	3035.23294429859	3	48.9534116666667	4859	Depleted_Plasma_HCC_1.raw	20030415.578125
False	Unambiguous	IonTrap	CID	MS2	0	67.15677	2.814676	960.135375976563	3837.51967401625	4	48.9559733333333	4860	Depleted_Plasma_HCC_1.raw	30410160.0605469
False	Unambiguous	FourierTransform	HCD	MS2	0	67.15677	14.07338	960.135375976563	3837.51967401625	4	48.9644483333333	4861	Depleted_Plasma_HCC_1.raw	30410160.0605469
False	Ambiguous	IonTrap	CID	MS2	0	20.47672	10.85174	1238.4853515625	3713.4415014275	3	48.966765	4862	Depleted_Plasma_HCC_1.raw	7624447.8125
False	Unambiguous	FourierTransform	HCD	MS2	0	20.47672	54.25872	1238.4853515625	3713.4415014275	3	48.9755766666667	4863	Depleted_Plasma_HCC_1.raw	7624447.8125
False	Unambiguous	IonTrap	CID	MS2	0	10.91125	4.287674	1279.84509277344	3837.52072506031	3	48.97854	4864	Depleted_Plasma_HCC_1.raw	52420274.234375
False	Unambiguous	FourierTransform	HCD	MS2	0	10.91125	21.43837	1279.84509277344	3837.52072506031	3	48.9869383333333	4865	Depleted_Plasma_HCC_1.raw	52420274.234375
False	None	IonTrap	CID	MS2	0	0.5291774	0.3869249	1231.15954589844	3691.46408443531	3	48.9893616666667	4866	Depleted_Plasma_HCC_1.raw
False	None	FourierTransform	HCD	MS2	0	0.5291774	1.934625	1231.15954589844	3691.46408443531	3	48.9974716666667	4867	Depleted_Plasma_HCC_1.raw
False	Unambiguous	IonTrap	CID	MS2	0	5.827204	2.701866	923.620544433594	3691.46034784438	4	49.005795	4869	Depleted_Plasma_HCC_1.raw	151162637.75
False	Unambiguous	FourierTransform	HCD	MS2	0	5.827204	13.50933	923.620544433594	3691.46034784438	4	49.0153733333333	4870	Depleted_Plasma_HCC_1.raw	151162637.75
False	None	IonTrap	CID	MS2	0	2.08831	6.536777	1277.173828125	3829.506931115	3	49.0176566666667	4871	Depleted_Plasma_HCC_1.raw
False	Unambiguous	FourierTransform	HCD	MS2	0	2.08831	32.68389	1277.173828125	3829.506931115	3	49.02623	4872	Depleted_Plasma_HCC_1.raw	57715175.96875
False	Unambiguous	IonTrap	CID	MS2	0	20.44058	17.07714	1182.81176757813	3546.42074947438	3	49.028845	4873	Depleted_Plasma_HCC_1.raw	4936665.8515625
False	Unambiguous	FourierTransform	HCD	MS2	0	20.44058	85.38573	1182.81176757813	3546.42074947438	3	49.038115	4874	Depleted_Plasma_HCC_1.raw	4936665.8515625
False	Unambiguous	IonTrap	CID	MS2	0	27.3093	15.39834	1240.49047851563	3719.45688228688	3	49.0415983333333	4875	Depleted_Plasma_HCC_1.raw	3953156.4296875
False	Unambiguous	FourierTransform	HCD	MS2	0	27.3093	76.99168	1240.49047851563	3719.45688228688	3	49.0507333333333	4876	Depleted_Plasma_HCC_1.raw	3953156.4296875
False	Unambiguous	IonTrap	CID	MS2	0	17.51659	25.91029	1061.10083007813	3181.28793697438	3	49.054105	4877	Depleted_Plasma_HCC_1.raw	3843774.53125
False	Unambiguous	FourierTransform	HCD	MS2	0	17.51659	129.5515	1061.10083007813	3181.28793697438	3	49.0640833333333	4878	Depleted_Plasma_HCC_1.raw	3843774.53125
False	Unambiguous	IonTrap	CID	MS2	0	6.647713	14.36854	846.381103515625	1691.75493040125	2	49.075895	4880	Depleted_Plasma_HCC_1.raw	4320795.625
False	Unambiguous	FourierTransform	HCD	MS2	0	6.647713	71.84269	846.381103515625	1691.75493040125	2	49.0857083333333	4881	Depleted_Plasma_HCC_1.raw	4320795.625
False	None	IonTrap	CID	MS2	0	0.2646204	8.260262	1372.19958496094	4114.58420162281	3	49.0889833333333	4882	Depleted_Plasma_HCC_1.raw
False	Unambiguous	FourierTransform	HCD	MS2	0	0.2646204	41.30132	1372.19958496094	4114.58420162281	3	49.0976	4883	Depleted_Plasma_HCC_1.raw	11546356.953125
False	None	IonTrap	CID	MS2	0	12.1583	10.07558	823.722229003906	4114.58203849953	5	49.10043	4884	Depleted_Plasma_HCC_1.raw
False	Ambiguous	FourierTransform	HCD	MS2	0	12.1583	50.3779	823.722229003906	4114.58203849953	5	49.10963	4885	Depleted_Plasma_HCC_1.raw	10353676.25
False	None	IonTrap	CID	MS2	0	0.7854589	14.86216	1325.85913085938	3975.56283931813	3	49.11253	4886	Depleted_Plasma_HCC_1.raw
False	Unambiguous	FourierTransform	HCD	MS2	0	0.7854589	74.31081	1325.85913085938	3975.56283931813	3	49.121545	4887	Depleted_Plasma_HCC_1.raw	8688941.96875
False	Unambiguous	IonTrap	CID	MS2	0	32.06484	21.05514	930.371215820313	3718.46303339125	4	49.124895	4888	Depleted_Plasma_HCC_1.raw	3839610.1171875
False	Unambiguous	FourierTransform	HCD	MS2	0	32.06484	105.2757	930.371215820313	3718.46303339125	4	49.1346866666667	4889	Depleted_Plasma_HCC_1.raw	3839610.1171875
False	Unambiguous	IonTrap	CID	MS2	0	2.017308	3.549609	944.886901855469	1888.76652708094	2	49.1457033333333	4891	Depleted_Plasma_HCC_1.raw	98137531.65625
False	Unambiguous	FourierTransform	HCD	MS2	0	2.017308	17.74804	944.886901855469	1888.76652708094	2	49.1540566666667	4892	Depleted_Plasma_HCC_1.raw	98137531.65625
False	Unambiguous	IonTrap	CID	MS2	0	11.88145	16.62524	835.8505859375	1670.693895245	2	49.1564783333333	4893	Depleted_Plasma_HCC_1.raw	16042296
False	Unambiguous	FourierTransform	HCD	MS2	0	11.88145	83.12621	835.8505859375	1670.693895245	2	49.1653216666667	4894	Depleted_Plasma_HCC_1.raw	16042296
False	Ambiguous	IonTrap	CID	MS2	0	37.04366	15.42099	852.939147949219	1704.87101926844	2	49.168875	4895	Depleted_Plasma_HCC_1.raw	107396279.3125
False	Unambiguous	FourierTransform	HCD	MS2	0	37.04366	77.10496	852.939147949219	1704.87101926844	2	49.1776966666667	4896	Depleted_Plasma_HCC_1.raw	107396279.3125
False	Unambiguous	IonTrap	CID	MS2	0	12.39187	28.84432	1177.04614257813	2353.08500852625	2	49.1810633333333	4897	Depleted_Plasma_HCC_1.raw	204432047.203125
False	Unambiguous	FourierTransform	HCD	MS2	0	12.39187	144.2216	1177.04614257813	2353.08500852625	2	49.1911233333333	4898	Depleted_Plasma_HCC_1.raw	204432047.203125
False	Unambiguous	IonTrap	CID	MS2	0	13.26958	34.67403	871.369140625	1741.73100462	2	49.19565	4899	Depleted_Plasma_HCC_1.raw	8833407.984375
False	Ambiguous	FourierTransform	HCD	MS2	0	13.26958	173.3701	871.369140625	1741.73100462	2	49.2058666666667	4900	Depleted_Plasma_HCC_1.raw	8833407.984375
False	Ambiguous	IonTrap	CID	MS2	0	0.4788705	5.821819	1265.08374023438	6321.38959465188	5	49.21783	4902	Depleted_Plasma_HCC_1.raw	8173006.25
False	Unambiguous	FourierTransform	HCD	MS2	0	0.4788705	29.1091	1265.08374023438	6321.38959465188	5	49.2273783333333	4903	Depleted_Plasma_HCC_1.raw	8173006.25
False	Unambiguous	IonTrap	CID	MS2	0	1.332099	0.8916315	944.886352539063	1888.76542844813	2	49.2299833333333	4904	Depleted_Plasma_HCC_1.raw	98137531.65625
False	Unambiguous	FourierTransform	HCD	MS2	0	1.332099	4.458158	944.886352539063	1888.76542844813	2	49.2381916666667	4905	Depleted_Plasma_HCC_1.raw	98137531.65625
False	Unambiguous	IonTrap	CID	MS2	0	0	5.970782	1580.85192871094	6320.38588495375	4	49.2403483333333	4906	Depleted_Plasma_HCC_1.raw	8088380.5
False	Unambiguous	FourierTransform	HCD	MS2	0	0	29.85391	1580.85192871094	6320.38588495375	4	49.24861	4907	Depleted_Plasma_HCC_1.raw	8088380.5
False	Unambiguous	IonTrap	CID	MS2	0	4.186393	10.82049	1054.23693847656	6320.38524770938	6	49.2512033333333	4908	Depleted_Plasma_HCC_1.raw	5764217.625
False	Unambiguous	FourierTransform	HCD	MS2	0	4.186393	54.10243	1054.23693847656	6320.38524770938	6	49.2601833333333	4909	Depleted_Plasma_HCC_1.raw	5764217.625
False	Unambiguous	IonTrap	CID	MS2	0	23.67303	17.96152	876.361083984375	1751.71489133875	2	49.2632	4910	Depleted_Plasma_HCC_1.raw	3300901.984375
False	Unambiguous	FourierTransform	HCD	MS2	0	23.67303	89.80762	876.361083984375	1751.71489133875	2	49.2722566666667	4911	Depleted_Plasma_HCC_1.raw	3300901.984375
False	None	IonTrap	CID	MS2	0	0.2915983	7.382405	1231.15881347656	3691.46188716969	3	49.2831916666667	4913	Depleted_Plasma_HCC_1.raw
False	None	FourierTransform	HCD	MS2	0	0.2915983	36.91203	1231.15881347656	3691.46188716969	3	49.2928716666667	4914	Depleted_Plasma_HCC_1.raw
False	Unambiguous	IonTrap	CID	MS2	0	5.287769	9.441586	1029.40209960938	4114.5865685475	4	49.2955833333333	4915	Depleted_Plasma_HCC_1.raw	40181239.5273438
False	Unambiguous	FourierTransform	HCD	MS2	0	5.287769	47.20792	1029.40209960938	4114.5865685475	4	49.3044466666667	4916	Depleted_Plasma_HCC_1.raw	40181239.5273438
False	Ambiguous	IonTrap	CID	MS2	0	19.83185	15.22138	1014.99285888672	2028.97844114344	2	49.3073233333333	4917	Depleted_Plasma_HCC_1.raw	34560469.90625
False	Unambiguous	FourierTransform	HCD	MS2	0	19.83185	76.10689	1014.99285888672	2028.97844114344	2	49.31667	4918	Depleted_Plasma_HCC_1.raw	34560469.90625
False	Ambiguous	IonTrap	CID	MS2	0	31.2673	13.80192	933.966064453125	1866.92485227625	2	49.320055	4919	Depleted_Plasma_HCC_1.raw	29151554.1445313
False	Ambiguous	FourierTransform	HCD	MS2	0	31.2673	69.00957	933.966064453125	1866.92485227625	2	49.329035	4920	Depleted_Plasma_HCC_1.raw	29151554.1445313
False	None	IonTrap	CID	MS2	0	21.56539	10.16483	958.378295898438	3830.49135370375	4	49.3322983333333	4921	Depleted_Plasma_HCC_1.raw
False	Unambiguous	FourierTransform	HCD	MS2	0	21.56539	50.82417	958.378295898438	3830.49135370375	4	49.3413083333333	4922	Depleted_Plasma_HCC_1.raw	5694777.5
False	Unambiguous	IonTrap	CID	MS2	0	41.13053	7.053714	802.670532226563	2405.99704341969	3	49.3506683333333	4924	Depleted_Plasma_HCC_1.raw	19783638.5
False	Unambiguous	FourierTransform	HCD	MS2	0	41.13053	35.26857	802.670532226563	2405.99704341969	3	49.3595666666667	4925	Depleted_Plasma_HCC_1.raw	19783638.5
False	Unambiguous	IonTrap	CID	MS2	0	32.71104	11.50777	865.393859863281	1729.78044309656	2	49.3622666666667	4926	Depleted_Plasma_HCC_1.raw	16318512.03125
False	Unambiguous	FourierTransform	HCD	MS2	0	32.71104	57.53883	865.393859863281	1729.78044309656	2	49.3709116666667	4927	Depleted_Plasma_HCC_1.raw	16318512.03125
False	Unambiguous	IonTrap	CID	MS2	0	14.83719	16.0132	808.851501464844	1616.69572629969	2	49.374015	4928	Depleted_Plasma_HCC_1.raw	14792525.21875
False	Unambiguous	FourierTransform	HCD	MS2	0	14.83719	80.066	808.851501464844	1616.69572629969	2	49.3827416666667	4929	Depleted_Plasma_HCC_1.raw	14792525.21875
False	Unambiguous	IonTrap	CID	MS2	0	75.22662	22.57506	1077.53588867188	3230.59311275563	3	49.3862266666667	4930	Depleted_Plasma_HCC_1.raw
False	Ambiguous	IonTrap	CID	MS2	0	75.22662	22.57506	1077.53588867188	2154.06450071375	2	49.3862266666667	4930	Depleted_Plasma_HCC_1.raw
False	Ambiguous	FourierTransform	HCD	MS2	0	75.22662	112.8753	1077.53588867188	2154.06450071375	2	49.39593	4931	Depleted_Plasma_HCC_1.raw
False	Unambiguous	FourierTransform	HCD	MS2	0	75.22662	112.8753	1077.53588867188	3230.59311275563	3	49.39593	4931	Depleted_Plasma_HCC_1.raw
False	Unambiguous	IonTrap	CID	MS2	0	75.32063	23.23524	968.482727050781	1935.95817747156	2	49.3999133333333	4932	Depleted_Plasma_HCC_1.raw
False	Ambiguous	IonTrap	CID	MS2	0	75.32063	23.23524	968.482727050781	2903.43362789234	3	49.3999133333333	4932	Depleted_Plasma_HCC_1.raw
False	Unambiguous	FourierTransform	HCD	MS2	0	75.32063	116.1762	968.482727050781	1935.95817747156	2	49.4097283333333	4933	Depleted_Plasma_HCC_1.raw
False	Unambiguous	FourierTransform	HCD	MS2	0	75.32063	116.1762	968.482727050781	2903.43362789234	3	49.4097283333333	4933	Depleted_Plasma_HCC_1.raw
False	None	IonTrap	CID	MS2	0	17.00759	3.944317	923.868286132813	3692.45131464125	4	49.4198616666667	4935	Depleted_Plasma_HCC_1.raw
False	Unambiguous	FourierTransform	HCD	MS2	0	17.00759	19.72158	923.868286132813	3692.45131464125	4	49.4295483333333	4936	Depleted_Plasma_HCC_1.raw	21505318.125
False	Ambiguous	IonTrap	CID	MS2	0	19.5153	12.4405	1203.5029296875	2405.998582745	2	49.4319466666667	4937	Depleted_Plasma_HCC_1.raw	7228519.125
False	Unambiguous	FourierTransform	HCD	MS2	0	19.5153	62.2025	1203.5029296875	2405.998582745	2	49.440885	4938	Depleted_Plasma_HCC_1.raw	7228519.125
False	Ambiguous	IonTrap	CID	MS2	0	0.2183392	0.8391085	1177.046875	2353.08647337	2	49.4439916666667	4939	Depleted_Plasma_HCC_1.raw	204432047.203125
False	Unambiguous	FourierTransform	HCD	MS2	0	0.2183392	4.195542	1177.046875	2353.08647337	2	49.4523233333333	4940	Depleted_Plasma_HCC_1.raw	204432047.203125
False	Unambiguous	IonTrap	CID	MS2	0	90.11005	12.50444	1238.81628417969	3714.43429927906	3	49.4545	4941	Depleted_Plasma_HCC_1.raw	669638.5859375
False	Unambiguous	FourierTransform	HCD	MS2	0	90.11005	62.5222	1238.81628417969	3714.43429927906	3	49.4634133333333	4942	Depleted_Plasma_HCC_1.raw	669638.5859375
False	Ambiguous	IonTrap	CID	MS2	0	20.47375	23.16951	915.956298828125	1830.90532102625	2	49.4665716666667	4943	Depleted_Plasma_HCC_1.raw	3868911.625
False	Unambiguous	FourierTransform	HCD	MS2	0	20.47375	115.8475	915.956298828125	1830.90532102625	2	49.4761716666667	4944	Depleted_Plasma_HCC_1.raw	3868911.625
False	Unambiguous	IonTrap	CID	MS2	0	54.74012	1.847655	1529.701171875	3058.39506712	2	49.4859883333333	4946	Depleted_Plasma_HCC_1.raw	85450686
False	Unambiguous	FourierTransform	HCD	MS2	0	54.74012	9.238276	1529.701171875	3058.39506712	2	49.4940783333333	4947	Depleted_Plasma_HCC_1.raw	85450686
False	Unambiguous	IonTrap	CID	MS2	0	48.19129	1.744944	1530.70373535156	1530.70373535156	1	49.49626	4948	Depleted_Plasma_HCC_1.raw
False	Unambiguous	FourierTransform	HCD	MS2	0	48.19129	8.72472	1530.70373535156	1530.70373535156	1	49.5042766666667	4949	Depleted_Plasma_HCC_1.raw
False	Unambiguous	IonTrap	CID	MS2	0	82.41211	4.078064	1020.41540527344	1020.41540527344	1	49.5065233333333	4950	Depleted_Plasma_HCC_1.raw	24844176.5
False	Ambiguous	FourierTransform	HCD	MS2	0	82.41211	20.39032	1020.41540527344	1020.41540527344	1	49.51502	4951	Depleted_Plasma_HCC_1.raw	24844176.5
False	Unambiguous	IonTrap	CID	MS2	0	57.61184	3.414193	935.786804199219	2805.34585933766	3	49.5174833333333	4952	Depleted_Plasma_HCC_1.raw	22401506.03125
False	Unambiguous	FourierTransform	HCD	MS2	0	57.61184	17.07097	935.786804199219	2805.34585933766	3	49.526015	4953	Depleted_Plasma_HCC_1.raw	22401506.03125
False	Unambiguous	IonTrap	CID	MS2	0	69.03069	9.4033	1282.54760742188	2564.08793821375	2	49.5284266666667	4954	Depleted_Plasma_HCC_1.raw
False	Ambiguous	IonTrap	CID	MS2	0	69.03069	9.4033	1282.54760742188	3845.62826900563	3	49.5284266666667	4954	Depleted_Plasma_HCC_1.raw
False	Unambiguous	FourierTransform	HCD	MS2	0	69.03069	47.0165	1282.54760742188	2564.08793821375	2	49.537115	4955	Depleted_Plasma_HCC_1.raw
False	Ambiguous	FourierTransform	HCD	MS2	0	69.03069	47.0165	1282.54760742188	3845.62826900563	3	49.537115	4955	Depleted_Plasma_HCC_1.raw
False	Unambiguous	IonTrap	CID	MS2	0	58.04362	6.483319	853.35986328125	1705.7124499325	2	49.5467733333333	4957	Depleted_Plasma_HCC_1.raw
False	Unambiguous	IonTrap	CID	MS2	0	58.04362	6.483319	853.35986328125	2558.06503658375	3	49.5467733333333	4957	Depleted_Plasma_HCC_1.raw
False	Unambiguous	FourierTransform	HCD	MS2	0	58.04362	32.4166	853.35986328125	1705.7124499325	2	49.555575	4958	Depleted_Plasma_HCC_1.raw
False	Ambiguous	FourierTransform	HCD	MS2	0	58.04362	32.4166	853.35986328125	2558.06503658375	3	49.555575	4958	Depleted_Plasma_HCC_1.raw
False	Unambiguous	IonTrap	CID	MS2	0	22.36313	4.103869	1177.04382324219	2353.08036985438	2	49.558185	4959	Depleted_Plasma_HCC_1.raw	204432047.203125
False	Unambiguous	FourierTransform	HCD	MS2	0	22.36313	20.51935	1177.04382324219	2353.08036985438	2	49.5666733333333	4960	Depleted_Plasma_HCC_1.raw	204432047.203125
False	Unambiguous	IonTrap	CID	MS2	0	14.77557	6.299404	1037.77319335938	3111.30502681813	3	49.569105	4961	Depleted_Plasma_HCC_1.raw	12589555.734375
False	Unambiguous	FourierTransform	HCD	MS2	0	14.77557	31.49702	1037.77319335938	3111.30502681813	3	49.5777333333333	4962	Depleted_Plasma_HCC_1.raw	12589555.734375
False	Ambiguous	IonTrap	CID	MS2	0	76.05995	15.42237	1091.48779296875	1091.48779296875	1	49.5803383333333	4963	Depleted_Plasma_HCC_1.raw	8274991.0625
False	Unambiguous	FourierTransform	HCD	MS2	0	76.05995	77.11183	1091.48779296875	1091.48779296875	1	49.58959	4964	Depleted_Plasma_HCC_1.raw	8274991.0625
False	Unambiguous	IonTrap	CID	MS2	0	7.294282	21.05538	1100.51342773438	1100.51342773438	1	49.592955	4965	Depleted_Plasma_HCC_1.raw	52654584.96875
False	Unambiguous	FourierTransform	HCD	MS2	0	7.294282	105.2769	1100.51342773438	1100.51342773438	1	49.6025916666667	4966	Depleted_Plasma_HCC_1.raw	52654584.96875
False	Unambiguous	IonTrap	CID	MS2	0	63.03718	13.21286	954.407165527344	1907.80705442469	2	49.612275	4968	Depleted_Plasma_HCC_1.raw
False	Unambiguous	IonTrap	CID	MS2	0	63.03718	13.21286	954.407165527344	2861.20694332203	3	49.612275	4968	Depleted_Plasma_HCC_1.raw
False	Unambiguous	FourierTransform	HCD	MS2	0	63.03718	66.06429	954.407165527344	1907.80705442469	2	49.6227066666667	4969	Depleted_Plasma_HCC_1.raw
False	Unambiguous	FourierTransform	HCD	MS2	0	63.03718	66.06429	954.407165527344	2861.20694332203	3	49.6227066666667	4969	Depleted_Plasma_HCC_1.raw
False	None	IonTrap	CID	MS2	0	0	7.162739	1449.89978027344	4347.68478756031	3	49.6258816666667	4970	Depleted_Plasma_HCC_1.raw
False	Unambiguous	FourierTransform	HCD	MS2	0	0	35.81369	1449.89978027344	4347.68478756031	3	49.6343133333333	4971	Depleted_Plasma_HCC_1.raw	12813592.15625
False	Unambiguous	IonTrap	CID	MS2	0	13.56837	14.23838	944.885498046875	1888.76371946375	2	49.6370716666667	4972	Depleted_Plasma_HCC_1.raw	98137531.65625
False	Unambiguous	FourierTransform	HCD	MS2	0	13.56837	71.19192	944.885498046875	1888.76371946375	2	49.6461166666667	4973	Depleted_Plasma_HCC_1.raw	98137531.65625
False	None	IonTrap	CID	MS2	0	1.98791	11.8186	1087.67541503906	4347.67983026625	4	49.64941	4974	Depleted_Plasma_HCC_1.raw
False	None	FourierTransform	HCD	MS2	0	1.98791	59.09299	1087.67541503906	4347.67983026625	4	49.6584083333333	4975	Depleted_Plasma_HCC_1.raw
False	Ambiguous	IonTrap	CID	MS2	0	22.04723	34.20459	982.40234375	982.40234375	1	49.6614983333333	4976	Depleted_Plasma_HCC_1.raw	23166570.40625
False	Unambiguous	FourierTransform	HCD	MS2	0	22.04723	171.0229	982.40234375	982.40234375	1	49.67208	4977	Depleted_Plasma_HCC_1.raw	23166570.40625
False	Unambiguous	IonTrap	CID	MS2	0	0.09814597	0.7970996	1127.75427246094	3381.24826412281	3	49.683865	4979	Depleted_Plasma_HCC_1.raw	477327765.390625
False	Unambiguous	FourierTransform	HCD	MS2	0	0.09814597	3.985498	1127.75427246094	3381.24826412281	3	49.692105	4980	Depleted_Plasma_HCC_1.raw	477327765.390625
False	None	IonTrap	CID	MS2	0	17.31514	2.54745	1231.48669433594	3692.44552974781	3	49.6942383333333	4981	Depleted_Plasma_HCC_1.raw
False	Unambiguous	FourierTransform	HCD	MS2	0	17.31514	12.73725	1231.48669433594	3692.44552974781	3	49.7025	4982	Depleted_Plasma_HCC_1.raw	57114711.21875
False	None	IonTrap	CID	MS2	0	19.54283	5.281438	846.067321777344	3381.24745721938	4	49.704835	4983	Depleted_Plasma_HCC_1.raw
False	Unambiguous	FourierTransform	HCD	MS2	0	19.54283	26.40719	846.067321777344	3381.24745721938	4	49.713605	4984	Depleted_Plasma_HCC_1.raw	60513664.0859375
False	Unambiguous	IonTrap	CID	MS2	0	83.6641	4.845924	1229.5576171875	2458.107957745	2	49.7161083333333	4985	Depleted_Plasma_HCC_1.raw
False	Unambiguous	IonTrap	CID	MS2	0	83.6641	4.845924	1229.5576171875	3686.6582983025	3	49.7161083333333	4985	Depleted_Plasma_HCC_1.raw
False	Unambiguous	FourierTransform	HCD	MS2	0	83.6641	24.22962	1229.5576171875	2458.107957745	2	49.72452	4986	Depleted_Plasma_HCC_1.raw
False	Unambiguous	FourierTransform	HCD	MS2	0	83.6641	24.22962	1229.5576171875	3686.6582983025	3	49.72452	4986	Depleted_Plasma_HCC_1.raw
False	Unambiguous	IonTrap	CID	MS2	0	8.660408	10.28692	1030.72180175781	3090.15085201344	3	49.72701	4987	Depleted_Plasma_HCC_1.raw	39180618.734375
False	Unambiguous	FourierTransform	HCD	MS2	0	8.660408	51.43459	1030.72180175781	3090.15085201344	3	49.73592	4988	Depleted_Plasma_HCC_1.raw	39180618.734375
False	None	IonTrap	CID	MS2	0	6.962227	4.544602	1145.39025878906	3434.15622310719	3	49.7458233333333	4990	Depleted_Plasma_HCC_1.raw
False	None	FourierTransform	HCD	MS2	0	6.962227	22.72301	1145.39025878906	3434.15622310719	3	49.7543833333333	4991	Depleted_Plasma_HCC_1.raw
False	None	IonTrap	CID	MS2	0	73.64478	3.660372	1691.62939453125	3382.2515124325	2	49.7567816666667	4992	Depleted_Plasma_HCC_1.raw
False	Unambiguous	IonTrap	CID	MS2	0	73.64478	3.660372	1691.62939453125	5072.87363033375	3	49.7567816666667	4992	Depleted_Plasma_HCC_1.raw
False	Unambiguous	FourierTransform	HCD	MS2	0	73.64478	18.30186	1691.62939453125	5072.87363033375	3	49.7648233333333	4993	Depleted_Plasma_HCC_1.raw
False	None	FourierTransform	HCD	MS2	0	73.64478	18.30186	1691.62939453125	3382.2515124325	2	49.7648233333333	4993	Depleted_Plasma_HCC_1.raw
False	None	IonTrap	CID	MS2	0	3.937236	6.991132	909.0107421875	2725.0176733025	3	49.7672416666667	4994	Depleted_Plasma_HCC_1.raw
False	Unambiguous	FourierTransform	HCD	MS2	0	3.937236	34.95566	909.0107421875	2725.0176733025	3	49.7760483333333	4995	Depleted_Plasma_HCC_1.raw	15420506.109375
False	None	IonTrap	CID	MS2	0	2.117898	7.029887	1363.01245117188	2725.01762571375	2	49.77869	4996	Depleted_Plasma_HCC_1.raw
False	Unambiguous	FourierTransform	HCD	MS2	0	2.117898	35.14943	1363.01245117188	2725.01762571375	2	49.7871633333333	4997	Depleted_Plasma_HCC_1.raw	11625083.625
False	None	IonTrap	CID	MS2	0	18.18411	6.469921	859.294982910156	3434.15810175063	4	49.790025	4998	Depleted_Plasma_HCC_1.raw
False	None	FourierTransform	HCD	MS2	0	18.18411	32.34961	859.294982910156	3434.15810175063	4	49.79884	4999	Depleted_Plasma_HCC_1.raw
False	Unambiguous	IonTrap	CID	MS2	0	3.121768	4.334438	923.867126464844	3692.44667596938	4	49.8087866666667	5001	Depleted_Plasma_HCC_1.raw	37021327.078125
False	Unambiguous	FourierTransform	HCD	MS2	0	3.121768	21.67219	923.867126464844	3692.44667596938	4	49.8185383333333	5002	Depleted_Plasma_HCC_1.raw	37021327.078125
False	Unambiguous	IonTrap	CID	MS2	0	0	0.3640594	1127.75476074219	3381.24972896656	3	49.820985	5003	Depleted_Plasma_HCC_1.raw	477327765.390625
False	Unambiguous	FourierTransform	HCD	MS2	0	0	1.820297	1127.75476074219	3381.24972896656	3	49.829215	5004	Depleted_Plasma_HCC_1.raw	477327765.390625
False	None	IonTrap	CID	MS2	0	59.70323	7.113271	1135.08142089844	3403.22970943531	3	49.8313316666667	5005	Depleted_Plasma_HCC_1.raw
False	None	FourierTransform	HCD	MS2	0	59.70323	35.56635	1135.08142089844	3403.22970943531	3	49.839965	5006	Depleted_Plasma_HCC_1.raw
False	None	IonTrap	CID	MS2	0	27.73267	11.11564	1280.17272949219	3838.50363521656	3	49.8426133333333	5007	Depleted_Plasma_HCC_1.raw
False	None	FourierTransform	HCD	MS2	0	27.73267	55.57821	1280.17272949219	3838.50363521656	3	49.8514116666667	5008	Depleted_Plasma_HCC_1.raw
False	Unambiguous	IonTrap	CID	MS2	0	8.74904	32.42481	835.850646972656	1670.69401731531	2	49.8544716666667	5009	Depleted_Plasma_HCC_1.raw	4009534.0625
False	Unambiguous	FourierTransform	HCD	MS2	0	8.74904	162.1241	835.850646972656	1670.69401731531	2	49.86442	5010	Depleted_Plasma_HCC_1.raw	4009534.0625
False	Unambiguous	IonTrap	CID	MS2	0	6.045092	7.421021	1027.44775390625	3080.32870845875	3	49.8753216666667	5012	Depleted_Plasma_HCC_1.raw	11090052.9609375
False	Unambiguous	FourierTransform	HCD	MS2	0	6.045092	37.10511	1027.44775390625	3080.32870845875	3	49.885205	5013	Depleted_Plasma_HCC_1.raw	11090052.9609375
False	None	IonTrap	CID	MS2	0	12.11847	13.36217	960.380737304688	3838.50111932875	4	49.887935	5014	Depleted_Plasma_HCC_1.raw
False	None	FourierTransform	HCD	MS2	0	12.11847	66.81086	960.380737304688	3838.50111932875	4	49.8971516666667	5015	Depleted_Plasma_HCC_1.raw
False	None	IonTrap	CID	MS2	0	84.04619	11.34425	1135.0810546875	3403.2286108025	3	49.9004016666667	5016	Depleted_Plasma_HCC_1.raw
False	None	FourierTransform	HCD	MS2	0	84.04619	56.72126	1135.0810546875	3403.2286108025	3	49.9093166666667	5017	Depleted_Plasma_HCC_1.raw
False	None	IonTrap	CID	MS2	0	33.73278	10.57425	921.170349121094	4601.82263908547	5	49.9123766666667	5018	Depleted_Plasma_HCC_1.raw
False	None	FourierTransform	HCD	MS2	0	33.73278	52.87123	921.170349121094	4601.82263908547	5	49.921435	5019	Depleted_Plasma_HCC_1.raw
False	Unambiguous	IonTrap	CID	MS2	0	51.81445	19.06926	928.466003417969	928.466003417969	1	49.924445	5020	Depleted_Plasma_HCC_1.raw	52494063.265625
False	Ambiguous	FourierTransform	HCD	MS2	0	51.81445	95.34629	928.466003417969	928.466003417969	1	49.9340633333333	5021	Depleted_Plasma_HCC_1.raw	52494063.265625
False	None	IonTrap	CID	MS2	0	2.286972	8.292744	1151.21118164063	4601.8228966725	4	49.94387	5023	Depleted_Plasma_HCC_1.raw
False	None	FourierTransform	HCD	MS2	0	2.286972	41.46372	1151.21118164063	4601.8228966725	4	49.953705	5024	Depleted_Plasma_HCC_1.raw
False	Unambiguous	IonTrap	CID	MS2	0	18.1538	11.06101	862.950927734375	4310.72553215188	5	49.9566333333333	5025	Depleted_Plasma_HCC_1.raw	8628466.640625
False	Unambiguous	FourierTransform	HCD	MS2	0	18.1538	55.30503	862.950927734375	4310.72553215188	5	49.9657066666667	5026	Depleted_Plasma_HCC_1.raw	8628466.640625
False	None	IonTrap	CID	MS2	0	12.05914	19.28658	1240.81860351563	3720.44125728688	3	49.9687333333333	5027	Depleted_Plasma_HCC_1.raw
False	None	FourierTransform	HCD	MS2	0	12.05914	96.43291	1240.81860351563	3720.44125728688	3	49.97815	5028	Depleted_Plasma_HCC_1.raw
False	Unambiguous	IonTrap	CID	MS2	0	44.11162	20.0015	1014.94006347656	2028.87285032313	2	49.9818433333333	5029	Depleted_Plasma_HCC_1.raw	5086913.0234375
False	Unambiguous	FourierTransform	HCD	MS2	1	44.11162	100.0075	1014.94006347656	2028.87285032313	2	49.9914166666667	5030	Depleted_Plasma_HCC_1.raw	5086913.0234375
False	Unambiguous	IonTrap	CID	MS2	0	15.6138	22.04428	991.46337890625	3962.831685735	4	49.995185	5031	Depleted_Plasma_HCC_1.raw	5571668.203125
False	Unambiguous	FourierTransform	HCD	MS2	0	15.6138	110.2214	991.46337890625	3962.831685735	4	50.004945	5032	Depleted_Plasma_HCC_1.raw	5571668.203125
False	None	IonTrap	CID	MS2	0	16.40883	15.39113	1188.45874023438	3563.36166744313	3	50.01633	5034	Depleted_Plasma_HCC_1.raw
False	Unambiguous	FourierTransform	HCD	MS2	0	16.40883	76.95563	1188.45874023438	3563.36166744313	3	50.0265383333333	5035	Depleted_Plasma_HCC_1.raw	7654711.921875
False	Unambiguous	IonTrap	CID	MS2	0	13.75221	10.9531	1497.32019042969	5986.25893182875	4	50.0298666666667	5036	Depleted_Plasma_HCC_1.raw	13339518.5625
False	Ambiguous	FourierTransform	HCD	MS2	0	13.75221	54.76549	1497.32019042969	5986.25893182875	4	50.0385883333333	5037	Depleted_Plasma_HCC_1.raw	13339518.5625
False	Unambiguous	IonTrap	CID	MS2	0	34.53194	26.40285	913.901672363281	1826.79606809656	2	50.0416133333333	5038	Depleted_Plasma_HCC_1.raw	2526846.07421875
False	Ambiguous	FourierTransform	HCD	MS2	0	34.53194	132.0143	913.901672363281	1826.79606809656	2	50.0513633333333	5039	Depleted_Plasma_HCC_1.raw	2526846.07421875
False	None	IonTrap	CID	MS2	0	38.59786	19.4881	950.383178710938	4747.88678703469	5	50.0556783333333	5040	Depleted_Plasma_HCC_1.raw
False	None	FourierTransform	HCD	MS2	0	38.59786	97.44051	950.383178710938	4747.88678703469	5	50.06532	5041	Depleted_Plasma_HCC_1.raw
False	Unambiguous	IonTrap	CID	MS2	0	4.853111	24.96158	1198.05639648438	5986.25287590188	5	50.0690033333333	5042	Depleted_Plasma_HCC_1.raw	7340119.890625
False	Unambiguous	FourierTransform	HCD	MS2	0	4.853111	124.8079	1198.05639648438	5986.25287590188	5	50.0788116666667	5043	Depleted_Plasma_HCC_1.raw	7340119.890625
False	Unambiguous	IonTrap	CID	MS2	0	5.437295	7.334195	1231.81689453125	3693.43613033375	3	50.0903433333333	5045	Depleted_Plasma_HCC_1.raw	21754757.9296875
False	Unambiguous	FourierTransform	HCD	MS2	0	5.437295	36.67097	1231.81689453125	3693.43613033375	3	50.0989483333333	5046	Depleted_Plasma_HCC_1.raw	21754757.9296875
False	Unambiguous	IonTrap	CID	MS2	0	8.658118	8.975008	1127.75500488281	3381.25046138844	3	50.1016533333333	5047	Depleted_Plasma_HCC_1.raw	477327765.390625
False	Unambiguous	FourierTransform	HCD	MS2	0	8.658118	44.87504	1127.75500488281	3381.25046138844	3	50.1104133333333	5048	Depleted_Plasma_HCC_1.raw	477327765.390625
False	None	IonTrap	CID	MS2	0	18.30468	31.3599	1124.44018554688	4494.7389122975	4	50.11329	5049	Depleted_Plasma_HCC_1.raw
False	None	FourierTransform	HCD	MS2	0	18.30468	156.7995	1124.44018554688	4494.7389122975	4	50.1236616666667	5050	Depleted_Plasma_HCC_1.raw
False	Unambiguous	IonTrap	CID	MS2	0	22.61594	37.40173	1076.7734375	3228.30575924	3	50.1283716666667	5051	Depleted_Plasma_HCC_1.raw	3203615.06640625
False	Unambiguous	FourierTransform	HCD	MS2	0	22.61594	187.0087	1076.7734375	3228.30575924	3	50.1390633333333	5052	Depleted_Plasma_HCC_1.raw	3203615.06640625
False	Unambiguous	IonTrap	CID	MS2	0	23.90785	34.04552	1017.7744140625	3051.3086889275	3	50.14428	5053	Depleted_Plasma_HCC_1.raw	3101521.546875
False	Unambiguous	FourierTransform	HCD	MS2	0	23.90785	170.2276	1017.7744140625	3051.3086889275	3	50.1548283333333	5054	Depleted_Plasma_HCC_1.raw	3101521.546875
False	None	IonTrap	CID	MS2	0	2.579267	21.76386	1087.92504882813	4348.6783654225	4	50.1660616666667	5056	Depleted_Plasma_HCC_1.raw
False	None	FourierTransform	HCD	MS2	0	2.579267	108.8193	1087.92504882813	4348.6783654225	4	50.1768716666667	5057	Depleted_Plasma_HCC_1.raw
False	Unambiguous	IonTrap	CID	MS2	0	87.0324	18.01504	851.092468261719	3401.34804315688	4	50.1807966666667	5058	Depleted_Plasma_HCC_1.raw
False	Unambiguous	FourierTransform	HCD	MS2	0	87.0324	90.07521	851.092468261719	3401.34804315688	4	50.1904	5059	Depleted_Plasma_HCC_1.raw
False	Unambiguous	IonTrap	CID	MS2	0	34.96469	20.23203	946.370544433594	3782.46034784438	4	50.1940183333333	5060	Depleted_Plasma_HCC_1.raw	4775972.19335938
False	Unambiguous	FourierTransform	HCD	MS2	0	34.96469	101.1602	946.370544433594	3782.46034784438	4	50.203665	5061	Depleted_Plasma_HCC_1.raw	4775972.19335938
False	None	IonTrap	CID	MS2	0	3.80903	28.20369	1261.4921875	3782.46200924	3	50.20741	5062	Depleted_Plasma_HCC_1.raw
False	Unambiguous	FourierTransform	HCD	MS2	0	3.80903	141.0185	1261.4921875	3782.46200924	3	50.2173566666667	5063	Depleted_Plasma_HCC_1.raw	5987718.78125
False	Unambiguous	IonTrap	CID	MS2	0	19.45193	42.23699	813.329284667969	1625.65129270594	2	50.22185	5064	Depleted_Plasma_HCC_1.raw	1482568.79882813
False	Unambiguous	FourierTransform	HCD	MS2	0	19.45193	200	813.329284667969	1625.65129270594	2	50.23239	5065	Depleted_Plasma_HCC_1.raw	1482568.79882813
False	Unambiguous	IonTrap	CID	MS2	0	25.56771	10.54248	924.112915039063	3693.42983026625	4	50.245295	5067	Depleted_Plasma_HCC_1.raw	13875176.609375
False	Unambiguous	FourierTransform	HCD	MS2	0	25.56771	52.71239	924.112915039063	3693.42983026625	4	50.2553733333333	5068	Depleted_Plasma_HCC_1.raw	13875176.609375
False	Unambiguous	IonTrap	CID	MS2	0	35.55102	15.4312	926.769287109375	4629.81732902688	5	50.2583633333333	5069	Depleted_Plasma_HCC_1.raw	8329155.8359375
False	Unambiguous	FourierTransform	HCD	MS2	0	35.55102	77.156	926.769287109375	4629.81732902688	5	50.26778	5070	Depleted_Plasma_HCC_1.raw	8329155.8359375
False	Unambiguous	IonTrap	CID	MS2	0	9.728442	30.73605	1280.50085449219	3839.48801021656	3	50.2711216666667	5071	Depleted_Plasma_HCC_1.raw	3346672.4140625
False	None	FourierTransform	HCD	MS2	0	9.728442	153.6803	1280.50085449219	3839.48801021656	3	50.28123	5072	Depleted_Plasma_HCC_1.raw
False	Ambiguous	IonTrap	CID	MS2	0	22.88916	37.92229	824.371459960938	1647.73564329188	2	50.28593	5073	Depleted_Plasma_HCC_1.raw	2055804.0234375
False	Unambiguous	FourierTransform	HCD	MS2	0	22.88916	189.6115	824.371459960938	1647.73564329188	2	50.296325	5074	Depleted_Plasma_HCC_1.raw	2055804.0234375
False	None	IonTrap	CID	MS2	0	19.34773	56.77834	1097.41772460938	3290.23862056813	3	50.301615	5075	Depleted_Plasma_HCC_1.raw
False	None	FourierTransform	HCD	MS2	0	19.34773	200	1097.41772460938	3290.23862056813	3	50.3135883333333	5076	Depleted_Plasma_HCC_1.raw
False	None	IonTrap	CID	MS2	0	4.956425	10.03125	1137.08557128906	3409.24216060719	3	50.326635	5078	Depleted_Plasma_HCC_1.raw
False	None	FourierTransform	HCD	MS2	0	4.956425	50.15623	1137.08557128906	3409.24216060719	3	50.3355783333333	5079	Depleted_Plasma_HCC_1.raw
False	Unambiguous	IonTrap	CID	MS2	0	13.32726	21.73831	895.704895019531	2685.10013179859	3	50.3385266666667	5080	Depleted_Plasma_HCC_1.raw	4753969.25
False	Unambiguous	FourierTransform	HCD	MS2	0	13.32726	108.6916	895.704895019531	2685.10013179859	3	50.3483033333333	5081	Depleted_Plasma_HCC_1.raw	4753969.25
False	None	IonTrap	CID	MS2	0	17.25561	31.01425	921.170166015625	4601.82172355813	5	50.3522283333333	5082	Depleted_Plasma_HCC_1.raw
False	None	FourierTransform	HCD	MS2	0	17.25561	155.0713	921.170166015625	4601.82172355813	5	50.36264	5083	Depleted_Plasma_HCC_1.raw
False	Unambiguous	IonTrap	CID	MS2	0	74.11659	51.08976	802.421997070313	1603.83671751063	2	50.367365	5084	Depleted_Plasma_HCC_1.raw
False	Unambiguous	IonTrap	CID	MS2	0	74.11659	51.08976	802.421997070313	2405.25143795094	3	50.367365	5084	Depleted_Plasma_HCC_1.raw
False	Unambiguous	FourierTransform	HCD	MS2	0	74.11659	200	802.421997070313	1603.83671751063	2	50.379215	5085	Depleted_Plasma_HCC_1.raw
False	Ambiguous	FourierTransform	HCD	MS2	0	74.11659	200	802.421997070313	2405.25143795094	3	50.379215	5085	Depleted_Plasma_HCC_1.raw
False	Unambiguous	IonTrap	CID	MS2	0	60.51028	96.79076	989.518005371094	1978.02873411219	2	50.384635	5086	Depleted_Plasma_HCC_1.raw
False	Ambiguous	IonTrap	CID	MS2	0	60.51028	96.79076	989.518005371094	2966.53946285328	3	50.384635	5086	Depleted_Plasma_HCC_1.raw
False	Ambiguous	FourierTransform	HCD	MS2	0	60.51028	200	989.518005371094	2966.53946285328	3	50.39939	5087	Depleted_Plasma_HCC_1.raw
False	Unambiguous	FourierTransform	HCD	MS2	0	60.51028	200	989.518005371094	1978.02873411219	2	50.39939	5087	Depleted_Plasma_HCC_1.raw
False	Unambiguous	IonTrap	CID	MS2	0	5.057028	10.80159	936.889526367188	1872.77177610438	2	50.4121216666667	5089	Depleted_Plasma_HCC_1.raw	1292080880.5
False	Unambiguous	FourierTransform	HCD	MS2	1	5.057028	54.00797	936.889526367188	1872.77177610438	2	50.4220416666667	5090	Depleted_Plasma_HCC_1.raw	1292080880.5
False	Unambiguous	IonTrap	CID	MS2	0	33.52874	13.3631	835.8505859375	1670.693895245	2	50.4250733333333	5091	Depleted_Plasma_HCC_1.raw	400536571.5625
False	Unambiguous	FourierTransform	HCD	MS2	0	33.52874	66.81549	835.8505859375	1670.693895245	2	50.43375	5092	Depleted_Plasma_HCC_1.raw	400536571.5625
False	Unambiguous	IonTrap	CID	MS2	0	38.81535	22.00788	871.369201660156	1741.73112669031	2	50.4369766666667	5093	Depleted_Plasma_HCC_1.raw	320000336
False	Ambiguous	FourierTransform	HCD	MS2	0	38.81535	110.0394	871.369201660156	1741.73112669031	2	50.4462983333333	5094	Depleted_Plasma_HCC_1.raw	320000336
False	Unambiguous	IonTrap	CID	MS2	0	2.384975	20.9079	1240.49072265625	3719.45761470875	3	50.4501983333333	5095	Depleted_Plasma_HCC_1.raw	2467213.5625
False	Unambiguous	FourierTransform	HCD	MS2	0	2.384975	104.5395	1240.49072265625	3719.45761470875	3	50.4597616666667	5096	Depleted_Plasma_HCC_1.raw	2467213.5625
False	Unambiguous	IonTrap	CID	MS2	0	30.43926	39.62863	888.3720703125	2663.1016576775	3	50.4637266666667	5097	Depleted_Plasma_HCC_1.raw	1536909.73828125
False	Unambiguous	FourierTransform	HCD	MS2	0	30.43926	198.1432	888.3720703125	2663.1016576775	3	50.474695	5098	Depleted_Plasma_HCC_1.raw	1536909.73828125
False	None	IonTrap	CID	MS2	0	3.005744	7.259306	1358.52319335938	4073.55502681813	3	50.4874033333333	5100	Depleted_Plasma_HCC_1.raw
False	None	FourierTransform	HCD	MS2	0	3.005744	36.29653	1358.52319335938	4073.55502681813	3	50.4970383333333	5101	Depleted_Plasma_HCC_1.raw
False	Ambiguous	IonTrap	CID	MS2	0	1.112825	19.20802	1104.99194335938	2208.97661008875	2	50.4997383333333	5102	Depleted_Plasma_HCC_1.raw	24357507.84375
False	Unambiguous	FourierTransform	HCD	MS2	0	1.112825	96.04012	1104.99194335938	2208.97661008875	2	50.5092083333333	5103	Depleted_Plasma_HCC_1.raw	24357507.84375
False	Unambiguous	IonTrap	CID	MS2	0	9.886852	22.95593	965.399169921875	1929.79106321375	2	50.51292	5104	Depleted_Plasma_HCC_1.raw	3937164.125
False	Ambiguous	FourierTransform	HCD	MS2	0	9.886852	114.7796	965.399169921875	1929.79106321375	2	50.5226566666667	5105	Depleted_Plasma_HCC_1.raw	3937164.125
False	None	IonTrap	CID	MS2	0	0	29.73973	1450.22937011719	4348.67355709156	3	50.5266083333333	5106	Depleted_Plasma_HCC_1.raw
False	None	FourierTransform	HCD	MS2	0	0	148.6986	1450.22937011719	4348.67355709156	3	50.5365966666667	5107	Depleted_Plasma_HCC_1.raw
False	Unambiguous	IonTrap	CID	MS2	0	62.20901	25.12314	864.3603515625	1727.713426495	2	50.5411866666667	5108	Depleted_Plasma_HCC_1.raw	2625600.015625
False	Unambiguous	FourierTransform	HCD	MS2	0	62.20901	125.6157	864.3603515625	1727.713426495	2	50.5507266666667	5109	Depleted_Plasma_HCC_1.raw	2625600.015625
False	Unambiguous	IonTrap	CID	MS2	0	0	0.3246239	936.889038085938	1872.77079954188	2	50.5607466666667	5111	Depleted_Plasma_HCC_1.raw	1292080880.5
False	Unambiguous	FourierTransform	HCD	MS2	1	0	1.623119	936.889038085938	1872.77079954188	2	50.56892	5112	Depleted_Plasma_HCC_1.raw	1292080880.5
False	Unambiguous	IonTrap	CID	MS2	0	4.275263	3.746186	1092.02465820313	2183.04203977625	2	50.57108	5113	Depleted_Plasma_HCC_1.raw	205480111.625
False	Ambiguous	FourierTransform	HCD	MS2	0	4.275263	18.73093	1092.02465820313	2183.04203977625	2	50.5795166666667	5114	Depleted_Plasma_HCC_1.raw	205480111.625
False	Unambiguous	IonTrap	CID	MS2	0	12.28516	7.183199	1014.94073486328	2028.87419309656	2	50.5819183333333	5115	Depleted_Plasma_HCC_1.raw	10107851.9609375
False	Ambiguous	FourierTransform	HCD	MS2	0	12.28516	35.916	1014.94073486328	2028.87419309656	2	50.5906666666667	5116	Depleted_Plasma_HCC_1.raw	10107851.9609375
False	None	IonTrap	CID	MS2	0	20.38512	5.116652	1019.14489746094	4073.55775995375	4	50.5933516666667	5117	Depleted_Plasma_HCC_1.raw
False	None	FourierTransform	HCD	MS2	0	20.38512	25.58326	1019.14489746094	4073.55775995375	4	50.6019183333333	5118	Depleted_Plasma_HCC_1.raw
False	Unambiguous	IonTrap	CID	MS2	0	13.43852	4.463339	865.449829101563	1729.89238157313	2	50.604515	5119	Depleted_Plasma_HCC_1.raw	131678088.84375
False	Unambiguous	FourierTransform	HCD	MS2	0	13.43852	22.3167	865.449829101563	1729.89238157313	2	50.6126483333333	5120	Depleted_Plasma_HCC_1.raw	131678088.84375
False	None	IonTrap	CID	MS2	0	3.329057	1.230915	1248.85083007813	3744.53793697438	3	50.62078	5122	Depleted_Plasma_HCC_1.raw
False	Unambiguous	FourierTransform	HCD	MS2	0	3.329057	6.154575	1248.85083007813	3744.53793697438	3	50.63004	5123	Depleted_Plasma_HCC_1.raw	43186083.4375
False	Unambiguous	IonTrap	CID	MS2	0	15.35429	2.768078	826.845275878906	1652.68327512781	2	50.632395	5124	Depleted_Plasma_HCC_1.raw	28098183.34375
False	Unambiguous	FourierTransform	HCD	MS2	0	15.35429	13.84039	826.845275878906	1652.68327512781	2	50.6403883333333	5125	Depleted_Plasma_HCC_1.raw	28098183.34375
False	Unambiguous	IonTrap	CID	MS2	0	24.7134	2.418146	946.475158691406	1891.94304075281	2	50.6427416666667	5126	Depleted_Plasma_HCC_1.raw	34335618.375
False	Unambiguous	FourierTransform	HCD	MS2	0	24.7134	12.09073	946.475158691406	1891.94304075281	2	50.651	5127	Depleted_Plasma_HCC_1.raw	34335618.375
False	None	IonTrap	CID	MS2	0	17.71083	2.614606	963.3447265625	1925.682176495	2	50.6533166666667	5128	Depleted_Plasma_HCC_1.raw
False	None	FourierTransform	HCD	MS2	0	17.71083	13.07303	963.3447265625	1925.682176495	2	50.6616833333333	5129	Depleted_Plasma_HCC_1.raw
False	Unambiguous	IonTrap	CID	MS2	0	0.1551094	0.2168112	835.850158691406	1670.69304075281	2	50.6640316666667	5130	Depleted_Plasma_HCC_1.raw	400536571.5625
False	Unambiguous	FourierTransform	HCD	MS2	0	0.1551094	1.084056	835.850158691406	1670.69304075281	2	50.6718016666667	5131	Depleted_Plasma_HCC_1.raw	400536571.5625
False	Unambiguous	IonTrap	CID	MS2	0	12.12858	2.780126	1050.40991210938	3149.21518306813	3	50.6810266666667	5133	Depleted_Plasma_HCC_1.raw	42645735
False	Unambiguous	FourierTransform	HCD	MS2	0	12.12858	13.90063	1050.40991210938	3149.21518306813	3	50.6905383333333	5134	Depleted_Plasma_HCC_1.raw	42645735
False	Unambiguous	IonTrap	CID	MS2	0	0.3543976	2.043035	1570.59313964844	6279.35072870375	4	50.692795	5135	Depleted_Plasma_HCC_1.raw	25234544
False	Ambiguous	FourierTransform	HCD	MS2	0	0.3543976	10.21518	1570.59313964844	6279.35072870375	4	50.7008016666667	5136	Depleted_Plasma_HCC_1.raw	25234544
False	Unambiguous	IonTrap	CID	MS2	0	3.780893	3.830836	1257.07751464844	6281.35846672219	5	50.7030333333333	5137	Depleted_Plasma_HCC_1.raw	10934495.5
False	Unambiguous	FourierTransform	HCD	MS2	0	3.780893	19.15418	1257.07751464844	6281.35846672219	5	50.7114466666667	5138	Depleted_Plasma_HCC_1.raw	10934495.5
False	Unambiguous	IonTrap	CID	MS2	0	0.1681258	0.5459421	871.368041992188	1741.72880735438	2	50.7138816666667	5139	Depleted_Plasma_HCC_1.raw	320000336
False	Unambiguous	FourierTransform	HCD	MS2	0	0.1681258	2.729711	871.368041992188	1741.72880735438	2	50.7217783333333	5140	Depleted_Plasma_HCC_1.raw	320000336
False	Unambiguous	IonTrap	CID	MS2	0	46.72312	12.51585	929.376220703125	1857.74516477625	2	50.723945	5141	Depleted_Plasma_HCC_1.raw	9642364.671875
False	Unambiguous	FourierTransform	HCD	MS2	0	46.72312	62.57924	929.376220703125	1857.74516477625	2	50.732865	5142	Depleted_Plasma_HCC_1.raw	9642364.671875
False	Ambiguous	IonTrap	CID	MS2	0	13.78024	19.70607	802.699035644531	2406.08255367359	3	50.7433233333333	5144	Depleted_Plasma_HCC_1.raw	4739888.578125
False	Ambiguous	FourierTransform	HCD	MS2	0	13.78024	98.53036	802.699035644531	2406.08255367359	3	50.7531033333333	5145	Depleted_Plasma_HCC_1.raw	4739888.578125
False	Unambiguous	IonTrap	CID	MS2	0	5.656055	17.03748	1047.06286621094	6277.34081411563	6	50.7568366666667	5146	Depleted_Plasma_HCC_1.raw	7997290.0625
False	Unambiguous	FourierTransform	HCD	MS2	0	5.656055	85.18741	1047.06286621094	6277.34081411563	6	50.7662316666667	5147	Depleted_Plasma_HCC_1.raw	7997290.0625
False	Unambiguous	IonTrap	CID	MS2	0	11.96074	18.75794	1267.6591796875	6334.2667919175	5	50.769715	5148	Depleted_Plasma_HCC_1.raw	2368325.6875
False	Unambiguous	FourierTransform	HCD	MS2	0	11.96074	93.7897	1267.6591796875	6334.2667919175	5	50.77905	5149	Depleted_Plasma_HCC_1.raw	2368325.6875
False	Unambiguous	IonTrap	CID	MS2	0	7.140518	23.87545	1285.68725585938	6424.40717277688	5	50.7826766666667	5150	Depleted_Plasma_HCC_1.raw	4288002.4375
False	Unambiguous	FourierTransform	HCD	MS2	0	7.140518	119.3772	1285.68725585938	6424.40717277688	5	50.7927466666667	5151	Depleted_Plasma_HCC_1.raw	4288002.4375
False	None	IonTrap	CID	MS2	0	99.46494	6.026869	1052.73095703125	3156.17831783375	3	50.79683	5152	Depleted_Plasma_HCC_1.raw
False	None	FourierTransform	HCD	MS2	0	99.46494	30.13435	1052.73095703125	3156.17831783375	3	50.8055483333333	5153	Depleted_Plasma_HCC_1.raw
False	Unambiguous	IonTrap	CID	MS2	0	2.060398	5.340973	936.888916015625	1872.77055540125	2	50.8154233333333	5155	Depleted_Plasma_HCC_1.raw	1292080880.5
False	Unambiguous	FourierTransform	HCD	MS2	1	2.060398	26.70487	936.888916015625	1872.77055540125	2	50.8238766666667	5156	Depleted_Plasma_HCC_1.raw	1292080880.5
False	Unambiguous	IonTrap	CID	MS2	0	9.677059	10.88147	835.849914550781	1670.69255247156	2	50.826505	5157	Depleted_Plasma_HCC_1.raw	400536571.5625
False	Unambiguous	FourierTransform	HCD	MS2	0	9.677059	54.40737	835.849914550781	1670.69255247156	2	50.834975	5158	Depleted_Plasma_HCC_1.raw	400536571.5625
False	Unambiguous	IonTrap	CID	MS2	0	16.79932	12.57397	871.368347167969	1741.72941770594	2	50.837995	5159	Depleted_Plasma_HCC_1.raw	320000336
False	Ambiguous	FourierTransform	HCD	MS2	0	16.79932	62.86983	871.368347167969	1741.72941770594	2	50.846685	5160	Depleted_Plasma_HCC_1.raw	320000336
False	Unambiguous	IonTrap	CID	MS2	0	6.292826	14.99562	1012.44140625	3035.30966549	3	50.8498366666667	5161	Depleted_Plasma_HCC_1.raw	76884723.109375
False	Unambiguous	FourierTransform	HCD	MS2	0	6.292826	74.97812	1012.44140625	3035.30966549	3	50.85907	5162	Depleted_Plasma_HCC_1.raw	76884723.109375
False	Unambiguous	IonTrap	CID	MS2	0	34.15712	26.06258	895.705322265625	2685.10141353688	3	50.8624916666667	5163	Depleted_Plasma_HCC_1.raw	2521483.984375
False	Ambiguous	FourierTransform	HCD	MS2	0	34.15712	130.3129	895.705322265625	2685.10141353688	3	50.8725433333333	5164	Depleted_Plasma_HCC_1.raw	2521483.984375
False	None	IonTrap	CID	MS2	0	0.1272655	4.698882	1358.52465820313	4073.55942134938	3	50.8842783333333	5166	Depleted_Plasma_HCC_1.raw
False	None	FourierTransform	HCD	MS2	0	0.1272655	23.49441	1358.52465820313	4073.55942134938	3	50.893705	5167	Depleted_Plasma_HCC_1.raw
False	None	IonTrap	CID	MS2	0	20.44629	12.57382	1086.11975097656	3256.34469966969	3	50.8962383333333	5168	Depleted_Plasma_HCC_1.raw
False	Unambiguous	FourierTransform	HCD	MS2	0	20.44629	62.8691	1086.11975097656	3256.34469966969	3	50.90527	5169	Depleted_Plasma_HCC_1.raw	6629780.09375
False	Unambiguous	IonTrap	CID	MS2	0	35.96457	18.94333	977.434326171875	2930.28842525563	3	50.9084233333333	5170	Depleted_Plasma_HCC_1.raw	11751450.6796875
False	Unambiguous	FourierTransform	HCD	MS2	0	35.96457	94.71667	977.434326171875	2930.28842525563	3	50.917965	5171	Depleted_Plasma_HCC_1.raw	11751450.6796875
False	None	IonTrap	CID	MS2	0	26.05525	27.46113	815.517395019531	4073.55786857766	5	50.921685	5172	Depleted_Plasma_HCC_1.raw
False	None	FourierTransform	HCD	MS2	0	26.05525	137.3057	815.517395019531	4073.55786857766	5	50.9319583333333	5173	Depleted_Plasma_HCC_1.raw
False	None	IonTrap	CID	MS2	0	8.96371	41.69372	1173.8046875	3519.39950924	3	50.936325	5174	Depleted_Plasma_HCC_1.raw
False	Unambiguous	FourierTransform	HCD	MS2	0	8.96371	200	1173.8046875	3519.39950924	3	50.94724	5175	Depleted_Plasma_HCC_1.raw	2039682.0625
False	None	IonTrap	CID	MS2	0	2.749151	1.962386	1019.14459228516	4073.55653925063	4	50.96001	5177	Depleted_Plasma_HCC_1.raw
False	None	FourierTransform	HCD	MS2	0	2.749151	9.81193	1019.14459228516	4073.55653925063	4	50.9695383333333	5178	Depleted_Plasma_HCC_1.raw
False	Unambiguous	IonTrap	CID	MS2	0	44.14094	7.069827	1032.1015625	3094.29013424	3	50.9717916666667	5179	Depleted_Plasma_HCC_1.raw	6721418.1875
False	Unambiguous	FourierTransform	HCD	MS2	0	44.14094	35.34913	1032.1015625	3094.29013424	3	50.9806383333333	5180	Depleted_Plasma_HCC_1.raw	6721418.1875
False	Unambiguous	IonTrap	CID	MS2	0	35.83178	12.16877	865.449401855469	1729.89152708094	2	50.98336	5181	Depleted_Plasma_HCC_1.raw	131678088.84375
False	Unambiguous	FourierTransform	HCD	MS2	0	35.83178	60.84383	865.449401855469	1729.89152708094	2	50.992	5182	Depleted_Plasma_HCC_1.raw	131678088.84375
False	None	IonTrap	CID	MS2	0	13.12907	14.96711	1407.21008300781	4219.61569576344	3	50.99505	5183	Depleted_Plasma_HCC_1.raw
False	None	FourierTransform	HCD	MS2	0	13.12907	74.83555	1407.21008300781	4219.61569576344	3	51.0041116666667	5184	Depleted_Plasma_HCC_1.raw
False	None	IonTrap	CID	MS2	0	12.88189	17.25261	1055.65893554688	4219.6139122975	4	51.0074583333333	5185	Depleted_Plasma_HCC_1.raw
False	None	FourierTransform	HCD	MS2	0	12.88189	86.26305	1055.65893554688	4219.6139122975	4	51.01681	5186	Depleted_Plasma_HCC_1.raw
False	Unambiguous	IonTrap	CID	MS2	0	2.655945	0.7912103	947.094543457031	2839.26907711109	3	51.0272816666667	5188	Depleted_Plasma_HCC_1.raw	199036423.71875
False	Unambiguous	FourierTransform	HCD	MS2	0	2.655945	3.956052	947.094543457031	2839.26907711109	3	51.036705	5189	Depleted_Plasma_HCC_1.raw	199036423.71875
False	Ambiguous	IonTrap	CID	MS2	0	7.882194	8.439797	850.062622070313	2548.17331295094	3	51.03894	5190	Depleted_Plasma_HCC_1.raw	13898984.875
False	Ambiguous	FourierTransform	HCD	MS2	0	7.882194	42.19899	850.062622070313	2548.17331295094	3	51.0478516666667	5191	Depleted_Plasma_HCC_1.raw	13898984.875
False	Unambiguous	IonTrap	CID	MS2	0	14.36467	8.47996	843.671508789063	2528.99997310719	3	51.05068	5192	Depleted_Plasma_HCC_1.raw	45993813.96875
False	Unambiguous	FourierTransform	HCD	MS2	0	14.36467	42.3998	843.671508789063	2528.99997310719	3	51.05961	5193	Depleted_Plasma_HCC_1.raw	45993813.96875
False	Unambiguous	IonTrap	CID	MS2	0	0.7132448	8.565529	1420.13916015625	2839.2710436825	2	51.062365	5194	Depleted_Plasma_HCC_1.raw	16410545.171875
False	Unambiguous	FourierTransform	HCD	MS2	0	0.7132448	42.82765	1420.13916015625	2839.2710436825	2	51.0708966666667	5195	Depleted_Plasma_HCC_1.raw	16410545.171875
False	Unambiguous	IonTrap	CID	MS2	0	12.21536	8.544064	809.812561035156	3236.22841425063	4	51.07381	5196	Depleted_Plasma_HCC_1.raw	8141588.453125
False	None	FourierTransform	HCD	MS2	0	12.21536	42.72032	809.812561035156	3236.22841425063	4	51.0827716666667	5197	Depleted_Plasma_HCC_1.raw
False	None	IonTrap	CID	MS2	0	10.39533	12.81678	1265.00341796875	2528.9995593075	2	51.091795	5199	Depleted_Plasma_HCC_1.raw
False	Unambiguous	FourierTransform	HCD	MS2	0	10.39533	64.08388	1265.00341796875	2528.9995593075	2	51.1018716666667	5200	Depleted_Plasma_HCC_1.raw	5742079.87890625
False	Unambiguous	IonTrap	CID	MS2	0	0.4255527	15.24471	992.736694335938	2976.19552974781	3	51.1050266666667	5201	Depleted_Plasma_HCC_1.raw	5787618.2109375
False	Unambiguous	FourierTransform	HCD	MS2	0	0.4255527	76.22354	992.736694335938	2976.19552974781	3	51.1143366666667	5202	Depleted_Plasma_HCC_1.raw	5787618.2109375
False	Unambiguous	IonTrap	CID	MS2	0	63.70499	19.43347	838.406860351563	1675.80644407313	2	51.1177483333333	5203	Depleted_Plasma_HCC_1.raw
False	Unambiguous	IonTrap	CID	MS2	0	63.70499	19.43347	838.406860351563	2513.20602779469	3	51.1177483333333	5203	Depleted_Plasma_HCC_1.raw
False	Ambiguous	FourierTransform	HCD	MS2	0	63.70499	97.16735	838.406860351563	1675.80644407313	2	51.1274016666667	5204	Depleted_Plasma_HCC_1.raw
False	Unambiguous	FourierTransform	HCD	MS2	0	63.70499	97.16735	838.406860351563	2513.20602779469	3	51.1274016666667	5204	Depleted_Plasma_HCC_1.raw
False	Ambiguous	IonTrap	CID	MS2	0	54.42544	10.05995	966.988159179688	1932.96904172938	2	51.13113	5205	Depleted_Plasma_HCC_1.raw	7844531.82421875
False	Unambiguous	FourierTransform	HCD	MS2	0	54.42544	50.29973	966.988159179688	1932.96904172938	2	51.1399633333333	5206	Depleted_Plasma_HCC_1.raw	7844531.82421875
False	Unambiguous	IonTrap	CID	MS2	0	46.7602	10.16257	964.730834960938	2892.17795162281	3	51.1429133333333	5207	Depleted_Plasma_HCC_1.raw	7431458.5625
False	Unambiguous	FourierTransform	HCD	MS2	0	46.7602	50.81284	964.730834960938	2892.17795162281	3	51.1520166666667	5208	Depleted_Plasma_HCC_1.raw	7431458.5625
False	Unambiguous	IonTrap	CID	MS2	0	2.866824	16.46922	1101.78283691406	3303.33395748219	3	51.1621166666667	5210	Depleted_Plasma_HCC_1.raw	10025288.3046875
False	Unambiguous	FourierTransform	HCD	MS2	0	2.866824	82.34611	1101.78283691406	3303.33395748219	3	51.17143	5211	Depleted_Plasma_HCC_1.raw	10025288.3046875
False	Unambiguous	IonTrap	CID	MS2	0	7.071028	19.77327	971.109008789063	2911.31247310719	3	51.17491	5212	Depleted_Plasma_HCC_1.raw	38975255.15625
False	Unambiguous	FourierTransform	HCD	MS2	0	7.071028	98.86634	971.109008789063	2911.31247310719	3	51.18454	5213	Depleted_Plasma_HCC_1.raw	38975255.15625
False	None	IonTrap	CID	MS2	0	19.03218	18.86108	1053.09692382813	3157.27621822438	3	51.188335	5214	Depleted_Plasma_HCC_1.raw
False	Unambiguous	FourierTransform	HCD	MS2	0	19.03218	94.3054	1053.09692382813	3157.27621822438	3	51.197795	5215	Depleted_Plasma_HCC_1.raw	4161769.0703125
False	Ambiguous	IonTrap	CID	MS2	0	72.60307	23.5409	877.216857910156	3505.84560175063	4	51.2014883333333	5216	Depleted_Plasma_HCC_1.raw	4405093.9375
False	Ambiguous	FourierTransform	HCD	MS2	0	72.60307	117.7045	877.216857910156	3505.84560175063	4	51.2114283333333	5217	Depleted_Plasma_HCC_1.raw	4405093.9375
False	Unambiguous	IonTrap	CID	MS2	0	23.36096	35.81468	927.8837890625	1854.760301495	2	51.2155016666667	5218	Depleted_Plasma_HCC_1.raw	1763266.9375
False	Unambiguous	FourierTransform	HCD	MS2	0	23.36096	179.0734	927.8837890625	1854.760301495	2	51.226225	5219	Depleted_Plasma_HCC_1.raw	1763266.9375
False	Unambiguous	IonTrap	CID	MS2	0	0.0708071	1.2858	1115.45849609375	3344.36093502125	3	51.23828	5221	Depleted_Plasma_HCC_1.raw	181236801.34375
False	Unambiguous	FourierTransform	HCD	MS2	0	0.0708071	6.429	1115.45849609375	3344.36093502125	3	51.247705	5222	Depleted_Plasma_HCC_1.raw	181236801.34375
False	Unambiguous	IonTrap	CID	MS2	0	19.60771	10.80517	1066.77209472656	3198.30173091969	3	51.24991	5223	Depleted_Plasma_HCC_1.raw	6755408.859375
False	Unambiguous	FourierTransform	HCD	MS2	0	19.60771	54.02583	1066.77209472656	3198.30173091969	3	51.2588366666667	5224	Depleted_Plasma_HCC_1.raw	6755408.859375
False	None	IonTrap	CID	MS2	0	4.126503	18.48596	1059.74194335938	3177.21127681813	3	51.2618766666667	5225	Depleted_Plasma_HCC_1.raw
False	None	FourierTransform	HCD	MS2	0	4.126503	92.42982	1059.74194335938	3177.21127681813	3	51.2713183333333	5226	Depleted_Plasma_HCC_1.raw
False	Unambiguous	IonTrap	CID	MS2	0	7.382383	13.77997	1137.03918457031	5681.16681633156	5	51.2749566666667	5227	Depleted_Plasma_HCC_1.raw	4457991.125
False	Unambiguous	FourierTransform	HCD	MS2	0	7.382383	68.89987	1137.03918457031	5681.16681633156	5	51.2840416666667	5228	Depleted_Plasma_HCC_1.raw	4457991.125
False	Unambiguous	IonTrap	CID	MS2	0	23.987	19.12558	936.889038085938	1872.77079954188	2	51.2873016666667	5229	Depleted_Plasma_HCC_1.raw
False	Unambiguous	FourierTransform	HCD	MS2	1	23.987	95.62791	936.889038085938	1872.77079954188	2	51.2966983333333	5230	Depleted_Plasma_HCC_1.raw
False	None	IonTrap	CID	MS2	0	7.944443	9.510044	1133.095703125	3397.272556115	3	51.30648	5232	Depleted_Plasma_HCC_1.raw
False	None	FourierTransform	HCD	MS2	0	7.944443	47.55022	1133.095703125	3397.272556115	3	51.31637	5233	Depleted_Plasma_HCC_1.raw
False	None	IonTrap	CID	MS2	0	71.53988	8.286266	1673.18737792969	3345.36747922938	2	51.3192866666667	5234	Depleted_Plasma_HCC_1.raw
False	Unambiguous	IonTrap	CID	MS2	0	71.53988	8.286266	1673.18737792969	5017.54758052906	3	51.3192866666667	5234	Depleted_Plasma_HCC_1.raw
False	Unambiguous	FourierTransform	HCD	MS2	0	71.53988	41.43133	1673.18737792969	5017.54758052906	3	51.3276483333333	5235	Depleted_Plasma_HCC_1.raw
False	None	FourierTransform	HCD	MS2	0	71.53988	41.43133	1673.18737792969	3345.36747922938	2	51.3276483333333	5235	Depleted_Plasma_HCC_1.raw
False	Unambiguous	IonTrap	CID	MS2	0	0.7201826	13.70626	1344.57055664063	2688.13383665125	2	51.3304433333333	5236	Depleted_Plasma_HCC_1.raw	6669516.7734375
False	Unambiguous	FourierTransform	HCD	MS2	0	0.7201826	68.5313	1344.57055664063	2688.13383665125	2	51.339415	5237	Depleted_Plasma_HCC_1.raw	6669516.7734375
False	Unambiguous	IonTrap	CID	MS2	0	6.447085	13.93714	1047.76611328125	3141.28378658375	3	51.3426533333333	5238	Depleted_Plasma_HCC_1.raw	10571086.8359375
False	Unambiguous	FourierTransform	HCD	MS2	0	6.447085	69.68571	1047.76611328125	3141.28378658375	3	51.3517966666667	5239	Depleted_Plasma_HCC_1.raw	10571086.8359375
False	None	IonTrap	CID	MS2	0	6.806512	20.83692	1122.78466796875	3366.33945064625	3	51.35505	5240	Depleted_Plasma_HCC_1.raw
False	Unambiguous	FourierTransform	HCD	MS2	0	6.806512	104.1846	1122.78466796875	3366.33945064625	3	51.3647	5241	Depleted_Plasma_HCC_1.raw	3437790.1875
False	Unambiguous	IonTrap	CID	MS2	0	2.188863	2.216186	1006.39312744141	2011.77897825281	2	51.3755333333333	5243	Depleted_Plasma_HCC_1.raw	38542596.046875
False	Unambiguous	FourierTransform	HCD	MS2	0	2.188863	11.08093	1006.39312744141	2011.77897825281	2	51.3839466666667	5244	Depleted_Plasma_HCC_1.raw	38542596.046875
False	Unambiguous	IonTrap	CID	MS2	0	9.188217	9.275821	1182.32141113281	4726.26381464125	4	51.3862	5245	Depleted_Plasma_HCC_1.raw	24124386.5
False	Unambiguous	FourierTransform	HCD	MS2	0	9.188217	46.3791	1182.32141113281	4726.26381464125	4	51.3949983333333	5246	Depleted_Plasma_HCC_1.raw	24124386.5
False	Unambiguous	IonTrap	CID	MS2	0	0	9.126823	1307.20861816406	3919.61130123219	3	51.39783	5247	Depleted_Plasma_HCC_1.raw	17591036.953125
False	Unambiguous	FourierTransform	HCD	MS2	0	0	45.63412	1307.20861816406	3919.61130123219	3	51.4065266666667	5248	Depleted_Plasma_HCC_1.raw	17591036.953125
False	Unambiguous	IonTrap	CID	MS2	0	11.73626	14.80271	865.450134277344	1729.89299192469	2	51.4094016666667	5249	Depleted_Plasma_HCC_1.raw	15907673.2246094
False	Unambiguous	FourierTransform	HCD	MS2	0	11.73626	74.01357	865.450134277344	1729.89299192469	2	51.4182616666667	5250	Depleted_Plasma_HCC_1.raw	15907673.2246094
False	Unambiguous	IonTrap	CID	MS2	0	2.188863	2.193677	1006.39312744141	2011.77897825281	2	51.42159	5251	Depleted_Plasma_HCC_1.raw	38542596.046875
False	Unambiguous	FourierTransform	HCD	MS2	0	2.188863	10.96838	1006.39312744141	2011.77897825281	2	51.4299766666667	5252	Depleted_Plasma_HCC_1.raw	38542596.046875
False	Unambiguous	IonTrap	CID	MS2	0	3.33737	0.7170235	946.059204101563	4726.26691398781	5	51.43831	5254	Depleted_Plasma_HCC_1.raw	187504216.75
False	Unambiguous	FourierTransform	HCD	MS2	0	3.33737	3.585117	946.059204101563	4726.26691398781	5	51.4467233333333	5255	Depleted_Plasma_HCC_1.raw	187504216.75
False	None	IonTrap	CID	MS2	0	0.5378467	12.18716	1092.025390625	2183.04350462	2	51.4488783333333	5256	Depleted_Plasma_HCC_1.raw
False	Ambiguous	FourierTransform	HCD	MS2	0	0.5378467	60.93582	1092.025390625	2183.04350462	2	51.45787	5257	Depleted_Plasma_HCC_1.raw	8057189.8828125
False	Unambiguous	IonTrap	CID	MS2	0	6.516843	3.073121	993.749145507813	2979.23288326344	3	51.4609733333333	5258	Depleted_Plasma_HCC_1.raw	31390539.296875
False	Unambiguous	FourierTransform	HCD	MS2	0	6.516843	15.36561	993.749145507813	2979.23288326344	3	51.4694283333333	5259	Depleted_Plasma_HCC_1.raw	31390539.296875
False	Unambiguous	IonTrap	CID	MS2	0	34.14073	15.72249	950.887451171875	1900.76762571375	2	51.471815	5260	Depleted_Plasma_HCC_1.raw	6389790.328125
False	Unambiguous	FourierTransform	HCD	MS2	0	34.14073	78.61243	950.887451171875	1900.76762571375	2	51.4810483333333	5261	Depleted_Plasma_HCC_1.raw	6389790.328125
False	Ambiguous	IonTrap	CID	MS2	0	12.19057	18.59282	980.657653808594	3919.60878534438	4	51.484465	5262	Depleted_Plasma_HCC_1.raw	6116673.171875
False	Unambiguous	FourierTransform	HCD	MS2	0	12.19057	92.96411	980.657653808594	3919.60878534438	4	51.4941133333333	5263	Depleted_Plasma_HCC_1.raw	6116673.171875
False	Unambiguous	IonTrap	CID	MS2	0	5.855631	0.609056	1183.15307617188	3547.44467525563	3	51.505025	5265	Depleted_Plasma_HCC_1.raw	129996319.875
False	Unambiguous	FourierTransform	HCD	MS2	0	5.855631	3.04528	1183.15307617188	3547.44467525563	3	51.5143716666667	5266	Depleted_Plasma_HCC_1.raw	129996319.875
False	None	IonTrap	CID	MS2	0	6.245059	5.115301	887.616516113281	3547.44423456313	4	51.5165866666667	5267	Depleted_Plasma_HCC_1.raw
False	Unambiguous	FourierTransform	HCD	MS2	0	6.245059	25.57651	887.616516113281	3547.44423456313	4	51.5252516666667	5268	Depleted_Plasma_HCC_1.raw	14137182.5703125
False	None	IonTrap	CID	MS2	0	18.36654	9.735291	900.844482421875	3600.3560997975	4	51.5278	5269	Depleted_Plasma_HCC_1.raw
False	None	FourierTransform	HCD	MS2	0	18.36654	48.67646	900.844482421875	3600.3560997975	4	51.5367666666667	5270	Depleted_Plasma_HCC_1.raw
False	None	IonTrap	CID	MS2	0	6.651735	13.54352	1200.78942871094	3600.35373287281	3	51.53964	5271	Depleted_Plasma_HCC_1.raw
False	None	FourierTransform	HCD	MS2	0	6.651735	67.7176	1200.78942871094	3600.35373287281	3	51.5486566666667	5272	Depleted_Plasma_HCC_1.raw
False	Unambiguous	IonTrap	CID	MS2	0	0	19.80451	1490.11889648438	2979.23051633875	2	51.5518833333333	5273	Depleted_Plasma_HCC_1.raw	5447152.3046875
False	None	FourierTransform	HCD	MS2	0	0	99.02256	1490.11889648438	2979.23051633875	2	51.5611116666667	5274	Depleted_Plasma_HCC_1.raw
False	Unambiguous	IonTrap	CID	MS2	0	7.750607	8.942783	971.1103515625	2911.3165014275	3	51.5719466666667	5276	Depleted_Plasma_HCC_1.raw	38975255.15625
False	Unambiguous	FourierTransform	HCD	MS2	0	7.750607	44.71392	971.1103515625	2911.3165014275	3	51.5818716666667	5277	Depleted_Plasma_HCC_1.raw	38975255.15625
False	Unambiguous	IonTrap	CID	MS2	0	20.68183	9.317395	804.047912597656	2410.12918453297	3	51.5847566666667	5278	Depleted_Plasma_HCC_1.raw	6599552.65625
False	Ambiguous	FourierTransform	HCD	MS2	0	20.68183	46.58698	804.047912597656	2410.12918453297	3	51.5938583333333	5279	Depleted_Plasma_HCC_1.raw	6599552.65625
False	None	IonTrap	CID	MS2	0	9.635995	12.72474	1129.1357421875	3385.3926733025	3	51.596715	5280	Depleted_Plasma_HCC_1.raw
False	Unambiguous	FourierTransform	HCD	MS2	0	9.635995	63.6237	1129.1357421875	3385.3926733025	3	51.60573	5281	Depleted_Plasma_HCC_1.raw	6476463.4453125
False	None	IonTrap	CID	MS2	0	11.27224	12.3025	1258.52209472656	3773.55173091969	3	51.6088483333333	5282	Depleted_Plasma_HCC_1.raw
False	Unambiguous	FourierTransform	HCD	MS2	0	11.27224	61.51247	1258.52209472656	3773.55173091969	3	51.6177766666667	5283	Depleted_Plasma_HCC_1.raw	12356940.6875
False	Unambiguous	IonTrap	CID	MS2	0	28.35852	15.87074	852.860046386719	3408.41835565688	4	51.6209233333333	5284	Depleted_Plasma_HCC_1.raw	10471374.796875
False	Unambiguous	FourierTransform	HCD	MS2	0	28.35852	79.35368	852.860046386719	3408.41835565688	4	51.6303783333333	5285	Depleted_Plasma_HCC_1.raw	10471374.796875
False	Unambiguous	IonTrap	CID	MS2	0	0.3167998	1.433012	1136.81066894531	3408.41745357594	3	51.64088	5287	Depleted_Plasma_HCC_1.raw	80598154.203125
False	Unambiguous	FourierTransform	HCD	MS2	0	0.3167998	7.165059	1136.81066894531	3408.41745357594	3	51.650205	5288	Depleted_Plasma_HCC_1.raw	80598154.203125
False	Unambiguous	IonTrap	CID	MS2	0	1.081504	15.88783	1039.77807617188	3117.31967525563	3	51.6524216666667	5289	Depleted_Plasma_HCC_1.raw	6870962.296875
False	Unambiguous	FourierTransform	HCD	MS2	0	1.081504	79.43916	1039.77807617188	3117.31967525563	3	51.6618183333333	5290	Depleted_Plasma_HCC_1.raw	6870962.296875
False	Ambiguous	IonTrap	CID	MS2	0	80.5834	14.6479	953.507873535156	1906.00847044031	2	51.6653083333333	5291	Depleted_Plasma_HCC_1.raw
False	Unambiguous	IonTrap	CID	MS2	0	80.5834	14.6479	953.507873535156	2858.50906734547	3	51.6653083333333	5291	Depleted_Plasma_HCC_1.raw
False	Unambiguous	FourierTransform	HCD	MS2	0	80.5834	73.23949	953.507873535156	1906.00847044031	2	51.6746183333333	5292	Depleted_Plasma_HCC_1.raw
False	Unambiguous	FourierTransform	HCD	MS2	0	80.5834	73.23949	953.507873535156	2858.50906734547	3	51.6746183333333	5292	Depleted_Plasma_HCC_1.raw
False	Unambiguous	IonTrap	CID	MS2	0	13.51708	27.18801	1154.447265625	3461.327243615	3	51.67791	5293	Depleted_Plasma_HCC_1.raw	4222153.21875
False	None	FourierTransform	HCD	MS2	0	13.51708	135.9401	1154.447265625	3461.327243615	3	51.6878616666667	5294	Depleted_Plasma_HCC_1.raw
False	Unambiguous	IonTrap	CID	MS2	0	52.42864	18.91013	956.426574707031	2867.26517086109	3	51.69245	5295	Depleted_Plasma_HCC_1.raw	1994262.125
False	Unambiguous	FourierTransform	HCD	MS2	0	52.42864	94.55067	956.426574707031	2867.26517086109	3	51.7020966666667	5296	Depleted_Plasma_HCC_1.raw	1994262.125
False	None	IonTrap	CID	MS2	0	6.576108	9.754025	976.871765136719	1952.73625364344	2	51.7118416666667	5298	Depleted_Plasma_HCC_1.raw
False	Unambiguous	FourierTransform	HCD	MS2	0	6.576108	48.77013	976.871765136719	1952.73625364344	2	51.720715	5299	Depleted_Plasma_HCC_1.raw	8544670.640625
False	Unambiguous	IonTrap	CID	MS2	0	7.008317	6.176563	878.03662109375	4386.15399894875	5	51.7236383333333	5300	Depleted_Plasma_HCC_1.raw	43924456.359375
False	Ambiguous	FourierTransform	HCD	MS2	0	7.008317	30.88281	878.03662109375	4386.15399894875	5	51.7324183333333	5301	Depleted_Plasma_HCC_1.raw	43924456.359375
False	Unambiguous	IonTrap	CID	MS2	0	9.0975	17.95345	1124.79028320313	3372.35629634938	3	51.7350266666667	5302	Depleted_Plasma_HCC_1.raw	11976974.1328125
False	Unambiguous	FourierTransform	HCD	MS2	0	9.0975	89.76723	1124.79028320313	3372.35629634938	3	51.744455	5303	Depleted_Plasma_HCC_1.raw	11976974.1328125
False	Ambiguous	IonTrap	CID	MS2	0	15.54118	18.98215	858.891723632813	3432.54506464125	4	51.748065	5304	Depleted_Plasma_HCC_1.raw	6035950.9453125
False	Unambiguous	FourierTransform	HCD	MS2	0	15.54118	94.91074	858.891723632813	3432.54506464125	4	51.7580366666667	5305	Depleted_Plasma_HCC_1.raw	6035950.9453125
False	Unambiguous	IonTrap	CID	MS2	0	21.24344	31.80977	965.416320800781	2894.23440914234	3	51.7617316666667	5306	Depleted_Plasma_HCC_1.raw	2603771.9765625
False	Unambiguous	FourierTransform	HCD	MS2	0	21.24344	159.0488	965.416320800781	2894.23440914234	3	51.7721216666667	5307	Depleted_Plasma_HCC_1.raw	2603771.9765625
False	Unambiguous	IonTrap	CID	MS2	0	4.645188	11.41764	988.187133789063	2962.54684810719	3	51.78389	5309	Depleted_Plasma_HCC_1.raw	14443182.640625
False	Ambiguous	FourierTransform	HCD	MS2	0	4.645188	57.0882	988.187133789063	2962.54684810719	3	51.7929216666667	5310	Depleted_Plasma_HCC_1.raw	14443182.640625
False	Unambiguous	IonTrap	CID	MS2	0	29.88665	11.64826	843.538452148438	4213.66315422219	5	51.796005	5311	Depleted_Plasma_HCC_1.raw	5755259.16796875
False	Unambiguous	FourierTransform	HCD	MS2	0	29.88665	58.24132	843.538452148438	4213.66315422219	5	51.80514	5312	Depleted_Plasma_HCC_1.raw	5755259.16796875
False	Unambiguous	IonTrap	CID	MS2	0	1.220949	18.76879	1097.294921875	4386.15785761	4	51.8082066666667	5313	Depleted_Plasma_HCC_1.raw	8432721.421875
False	Unambiguous	FourierTransform	HCD	MS2	0	1.220949	93.84397	1097.294921875	4386.15785761	4	51.8177283333333	5314	Depleted_Plasma_HCC_1.raw	8432721.421875
False	None	IonTrap	CID	MS2	0	1.401105	19.51775	1054.17126464844	4213.66322870375	4	51.8213966666667	5315	Depleted_Plasma_HCC_1.raw
False	None	FourierTransform	HCD	MS2	0	1.401105	97.58876	1054.17126464844	4213.66322870375	4	51.8310133333333	5316	Depleted_Plasma_HCC_1.raw
False	Unambiguous	IonTrap	CID	MS2	0	23.44447	10.79207	805.676574707031	3219.68446893813	4	51.8347833333333	5317	Depleted_Plasma_HCC_1.raw	7332401.3125
False	Unambiguous	FourierTransform	HCD	MS2	0	23.44447	53.96037	805.676574707031	3219.68446893813	4	51.8439316666667	5318	Depleted_Plasma_HCC_1.raw	7332401.3125
False	Unambiguous	IonTrap	CID	MS2	0	20.36946	7.367724	946.056884765625	4726.25531730813	5	51.8529816666667	5320	Depleted_Plasma_HCC_1.raw	187504216.75
False	Unambiguous	FourierTransform	HCD	MS2	0	20.36946	36.83862	946.056884765625	4726.25531730813	5	51.8628733333333	5321	Depleted_Plasma_HCC_1.raw	187504216.75
False	Unambiguous	IonTrap	CID	MS2	0	17.39216	14.36779	940.703979492188	2820.09738521656	3	51.8656033333333	5322	Depleted_Plasma_HCC_1.raw	7581581.4375
False	Unambiguous	FourierTransform	HCD	MS2	0	17.39216	71.83897	940.703979492188	2820.09738521656	3	51.8748933333333	5323	Depleted_Plasma_HCC_1.raw	7581581.4375
False	Unambiguous	IonTrap	CID	MS2	0	7.086126	38.65558	1085.98620605469	2170.96513547938	2	51.87818	5324	Depleted_Plasma_HCC_1.raw	3872428.1640625
False	Unambiguous	FourierTransform	HCD	MS2	0	7.086126	193.2779	1085.98620605469	2170.96513547938	2	51.889005	5325	Depleted_Plasma_HCC_1.raw	3872428.1640625
False	Unambiguous	IonTrap	CID	MS2	0	20.43687	23.11575	1295.84240722656	3885.51266841969	3	51.894285	5326	Depleted_Plasma_HCC_1.raw	2839039.65625
False	None	FourierTransform	HCD	MS2	0	20.43687	115.5787	1295.84240722656	3885.51266841969	3	51.9039066666667	5327	Depleted_Plasma_HCC_1.raw
False	Unambiguous	IonTrap	CID	MS2	0	21.11402	40.2625	936.889221191406	1872.77116575281	2	51.9079466666667	5328	Depleted_Plasma_HCC_1.raw
False	Unambiguous	FourierTransform	HCD	MS2	1	21.11402	200	936.889221191406	1872.77116575281	2	51.918705	5329	Depleted_Plasma_HCC_1.raw
False	Unambiguous	IonTrap	CID	MS2	0	3.395123	5.614867	825.383666992188	2474.13644771656	3	51.9311366666667	5331	Depleted_Plasma_HCC_1.raw	144457318.6875
False	Unambiguous	FourierTransform	HCD	MS2	0	3.395123	28.07434	825.383666992188	2474.13644771656	3	51.9399233333333	5332	Depleted_Plasma_HCC_1.raw	144457318.6875
False	None	IonTrap	CID	MS2	0	6.585293	9.571447	1006.88403320313	2012.76078977625	2	51.9424783333333	5333	Depleted_Plasma_HCC_1.raw
False	None	FourierTransform	HCD	MS2	0	6.585293	47.85724	1006.88403320313	2012.76078977625	2	51.9514083333333	5334	Depleted_Plasma_HCC_1.raw
False	None	IonTrap	CID	MS2	0	8.723209	10.42646	1314.84912109375	3942.53281002125	3	51.9542616666667	5335	Depleted_Plasma_HCC_1.raw
False	Unambiguous	FourierTransform	HCD	MS2	0	8.723209	52.13228	1314.84912109375	3942.53281002125	3	51.9630416666667	5336	Depleted_Plasma_HCC_1.raw	8382026.953125
False	Unambiguous	IonTrap	CID	MS2	0	8.575635	14.3601	1256.15979003906	3766.46481685719	3	51.965975	5337	Depleted_Plasma_HCC_1.raw	7684595.28125
False	Unambiguous	FourierTransform	HCD	MS2	0	8.575635	71.80051	1256.15979003906	3766.46481685719	3	51.9750533333333	5338	Depleted_Plasma_HCC_1.raw	7684595.28125
False	Unambiguous	IonTrap	CID	MS2	0	20.49417	23.90557	865.449279785156	1729.89128294031	2	51.9783683333333	5339	Depleted_Plasma_HCC_1.raw	14041725.8125
False	Ambiguous	FourierTransform	HCD	MS2	0	20.49417	119.5278	865.449279785156	1729.89128294031	2	51.987815	5340	Depleted_Plasma_HCC_1.raw	14041725.8125
False	Unambiguous	IonTrap	CID	MS2	0	1.407218	4.330393	1237.57092285156	2474.13456907313	2	51.997925	5342	Depleted_Plasma_HCC_1.raw	23370410.53125
False	Unambiguous	FourierTransform	HCD	MS2	0	1.407218	21.65197	1237.57092285156	2474.13456907313	2	52.0073716666667	5343	Depleted_Plasma_HCC_1.raw	23370410.53125
False	Unambiguous	IonTrap	CID	MS2	0	7.691445	12.50019	1267.8828125	6335.38495598	5	52.0098166666667	5344	Depleted_Plasma_HCC_1.raw	17486532.203125
False	Unambiguous	FourierTransform	HCD	MS2	0	7.691445	62.50095	1267.8828125	6335.38495598	5	52.0187166666667	5345	Depleted_Plasma_HCC_1.raw	17486532.203125
False	Unambiguous	IonTrap	CID	MS2	0	10.45449	22.68198	1106.02026367188	2211.03325071375	2	52.0218383333333	5346	Depleted_Plasma_HCC_1.raw	6124868.59375
False	Unambiguous	FourierTransform	HCD	MS2	0	10.45449	113.4099	1106.02026367188	2211.03325071375	2	52.03158	5347	Depleted_Plasma_HCC_1.raw	6124868.59375
False	Ambiguous	IonTrap	CID	MS2	0	8.315822	29.37809	1092.02282714844	2183.03837766688	2	52.0355683333333	5348	Depleted_Plasma_HCC_1.raw	3795105.5
False	Unambiguous	FourierTransform	HCD	MS2	0	8.315822	146.8905	1092.02282714844	2183.03837766688	2	52.0457166666667	5349	Depleted_Plasma_HCC_1.raw	3795105.5
False	None	IonTrap	CID	MS2	0	14.79333	17.75991	1115.78637695313	3345.34457759938	3	52.05025	5350	Depleted_Plasma_HCC_1.raw
False	Unambiguous	FourierTransform	HCD	MS2	0	14.79333	88.79955	1115.78637695313	3345.34457759938	3	52.0596066666667	5351	Depleted_Plasma_HCC_1.raw	6229535.46875
False	Unambiguous	IonTrap	CID	MS2	0	6.202328	8.165723	904.047302246094	2710.12735347828	3	52.07016	5353	Depleted_Plasma_HCC_1.raw	36814535.125
False	Ambiguous	FourierTransform	HCD	MS2	0	6.202328	40.82861	904.047302246094	2710.12735347828	3	52.0790866666667	5354	Depleted_Plasma_HCC_1.raw	36814535.125
False	Ambiguous	IonTrap	CID	MS2	0	0	5.196263	1493.32092285156	5970.26186151625	4	52.0817916666667	5355	Depleted_Plasma_HCC_1.raw	86468687.65625
False	Unambiguous	FourierTransform	HCD	MS2	0	0	25.98131	1493.32092285156	5970.26186151625	4	52.0900466666667	5356	Depleted_Plasma_HCC_1.raw	86468687.65625
False	Unambiguous	IonTrap	CID	MS2	0	26.59528	8.163669	942.855163574219	4710.24671135109	5	52.0927833333333	5357	Depleted_Plasma_HCC_1.raw	25878948.625
False	Unambiguous	FourierTransform	HCD	MS2	0	26.59528	40.81834	942.855163574219	4710.24671135109	5	52.101685	5358	Depleted_Plasma_HCC_1.raw	25878948.625
False	None	IonTrap	CID	MS2	0	4.449474	12.76035	1355.56713867188	2710.12700071375	2	52.1044766666667	5359	Depleted_Plasma_HCC_1.raw
False	Ambiguous	FourierTransform	HCD	MS2	0	4.449474	63.80174	1355.56713867188	2710.12700071375	2	52.113355	5360	Depleted_Plasma_HCC_1.raw	20188845.609375
False	Unambiguous	IonTrap	CID	MS2	0	23.78935	7.390858	1195.25903320313	5972.26605949563	5	52.1164783333333	5361	Depleted_Plasma_HCC_1.raw	29621123
False	Unambiguous	FourierTransform	HCD	MS2	0	23.78935	36.95429	1195.25903320313	5972.26605949563	5	52.1251133333333	5362	Depleted_Plasma_HCC_1.raw	29621123
False	Unambiguous	IonTrap	CID	MS2	0	63.32235	7.867266	800.41552734375	1599.8237780575	2	52.1348766666667	5364	Depleted_Plasma_HCC_1.raw
False	Ambiguous	IonTrap	CID	MS2	0	63.32235	7.867266	800.41552734375	2399.23202877125	3	52.1348766666667	5364	Depleted_Plasma_HCC_1.raw
False	Unambiguous	FourierTransform	HCD	MS2	0	63.32235	39.33633	800.41552734375	1599.8237780575	2	52.1438716666667	5365	Depleted_Plasma_HCC_1.raw
False	Unambiguous	FourierTransform	HCD	MS2	0	63.32235	39.33633	800.41552734375	2399.23202877125	3	52.1438716666667	5365	Depleted_Plasma_HCC_1.raw
False	Ambiguous	IonTrap	CID	MS2	0	31.52233	16.42292	1017.5595703125	1017.5595703125	1	52.1466166666667	5366	Depleted_Plasma_HCC_1.raw	14254042.3125
False	Unambiguous	FourierTransform	HCD	MS2	1	31.52233	82.1146	1017.5595703125	1017.5595703125	1	52.15594	5367	Depleted_Plasma_HCC_1.raw	14254042.3125
False	None	IonTrap	CID	MS2	0	3.434418	8.223568	1347.18774414063	4039.54867916188	3	52.1594016666667	5368	Depleted_Plasma_HCC_1.raw
False	None	FourierTransform	HCD	MS2	0	3.434418	41.11784	1347.18774414063	4039.54867916188	3	52.16807	5369	Depleted_Plasma_HCC_1.raw
False	None	IonTrap	CID	MS2	0	9.637136	10.75945	1212.49047851563	3635.45688228688	3	52.1708216666667	5370	Depleted_Plasma_HCC_1.raw
False	Unambiguous	FourierTransform	HCD	MS2	0	9.637136	53.79728	1212.49047851563	3635.45688228688	3	52.1796866666667	5371	Depleted_Plasma_HCC_1.raw	9501122.640625
False	None	IonTrap	CID	MS2	0	12.45502	12.20013	1185.49548339844	3554.47189693531	3	52.18265	5372	Depleted_Plasma_HCC_1.raw
False	Unambiguous	FourierTransform	HCD	MS2	0	12.45502	61.00065	1185.49548339844	3554.47189693531	3	52.1915716666667	5373	Depleted_Plasma_HCC_1.raw	9650846.609375
False	Unambiguous	IonTrap	CID	MS2	0	85.39567	14.78038	965.47021484375	2894.39609127125	3	52.2016733333333	5375	Depleted_Plasma_HCC_1.raw
False	Ambiguous	FourierTransform	HCD	MS2	0	85.39567	73.90192	965.47021484375	2894.39609127125	3	52.2120383333333	5376	Depleted_Plasma_HCC_1.raw
False	Ambiguous	IonTrap	CID	MS2	0	96.60992	62.93943	816.484130859375	816.484130859375	1	52.2154583333333	5377	Depleted_Plasma_HCC_1.raw	3900249.65625
False	Ambiguous	FourierTransform	HCD	MS2	0	96.60992	200	816.484130859375	816.484130859375	1	52.2280933333333	5378	Depleted_Plasma_HCC_1.raw	3900249.65625
False	Unambiguous	IonTrap	CID	MS2	0	64.13169	22.83813	837.378479003906	1673.74968137781	2	52.2335533333333	5379	Depleted_Plasma_HCC_1.raw
False	Unambiguous	IonTrap	CID	MS2	0	64.13169	22.83813	837.378479003906	2510.12088375172	3	52.2335533333333	5379	Depleted_Plasma_HCC_1.raw
False	Unambiguous	FourierTransform	HCD	MS2	0	64.13169	114.1907	837.378479003906	2510.12088375172	3	52.2434466666667	5380	Depleted_Plasma_HCC_1.raw
False	Ambiguous	FourierTransform	HCD	MS2	0	64.13169	114.1907	837.378479003906	1673.74968137781	2	52.2434466666667	5380	Depleted_Plasma_HCC_1.raw
False	None	IonTrap	CID	MS2	0	20.19242	17.09596	1010.64312744141	4039.55067987563	4	52.2474466666667	5381	Depleted_Plasma_HCC_1.raw
False	None	FourierTransform	HCD	MS2	0	20.19242	85.4798	1010.64312744141	4039.55067987563	4	52.256905	5382	Depleted_Plasma_HCC_1.raw
False	Unambiguous	IonTrap	CID	MS2	0	82.55524	15.65905	931.422241210938	1861.83720579188	2	52.260455	5383	Depleted_Plasma_HCC_1.raw
False	Unambiguous	IonTrap	CID	MS2	0	82.55524	15.65905	931.422241210938	2792.25217037281	3	52.260455	5383	Depleted_Plasma_HCC_1.raw	326632.703125
False	Unambiguous	FourierTransform	HCD	MS2	0	82.55524	78.29526	931.422241210938	1861.83720579188	2	52.2698016666667	5384	Depleted_Plasma_HCC_1.raw
False	Unambiguous	FourierTransform	HCD	MS2	0	82.55524	78.29526	931.422241210938	2792.25217037281	3	52.2698016666667	5384	Depleted_Plasma_HCC_1.raw	326632.703125
False	Unambiguous	IonTrap	CID	MS2	0	13.56842	4.955422	1225.16979980469	3673.49484615406	3	52.2803766666667	5386	Depleted_Plasma_HCC_1.raw	92375738.328125
False	Unambiguous	FourierTransform	HCD	MS2	0	13.56842	24.77711	1225.16979980469	3673.49484615406	3	52.2898716666667	5387	Depleted_Plasma_HCC_1.raw	92375738.328125
False	Unambiguous	IonTrap	CID	MS2	0	12.91276	10.78035	855.704467773438	3419.79604120375	4	52.2927833333333	5388	Depleted_Plasma_HCC_1.raw	8256429.1328125
False	Unambiguous	FourierTransform	HCD	MS2	0	12.91276	53.90173	855.704467773438	3419.79604120375	4	52.3018366666667	5389	Depleted_Plasma_HCC_1.raw	8256429.1328125
False	Unambiguous	IonTrap	CID	MS2	0	16.30426	11.00551	919.128601074219	3673.49257440688	4	52.3048466666667	5390	Depleted_Plasma_HCC_1.raw	38077369.0546875
False	Unambiguous	FourierTransform	HCD	MS2	0	16.30426	55.02755	919.128601074219	3673.49257440688	4	52.3138933333333	5391	Depleted_Plasma_HCC_1.raw	38077369.0546875
False	Unambiguous	IonTrap	CID	MS2	0	39.06015	10.45273	946.055969238281	4726.25073967141	5	52.3169383333333	5392	Depleted_Plasma_HCC_1.raw
False	Unambiguous	FourierTransform	HCD	MS2	0	39.06015	52.26368	946.055969238281	4726.25073967141	5	52.3259766666667	5393	Depleted_Plasma_HCC_1.raw
False	Unambiguous	IonTrap	CID	MS2	0	24.26129	17.50105	878.036315917969	4386.15247306984	5	52.32897	5394	Depleted_Plasma_HCC_1.raw	43924456.359375
False	Ambiguous	FourierTransform	HCD	MS2	0	24.26129	87.50527	878.036315917969	4386.15247306984	5	52.3386116666667	5395	Depleted_Plasma_HCC_1.raw	43924456.359375
False	Unambiguous	IonTrap	CID	MS2	0	63.1683	3.966154	873.444458007813	1745.88163938563	2	52.3493216666667	5397	Depleted_Plasma_HCC_1.raw
False	Unambiguous	IonTrap	CID	MS2	0	63.1683	3.966154	873.444458007813	2618.31882076344	3	52.3493216666667	5397	Depleted_Plasma_HCC_1.raw
False	Ambiguous	FourierTransform	HCD	MS2	0	63.1683	19.83077	873.444458007813	1745.88163938563	2	52.3579383333333	5398	Depleted_Plasma_HCC_1.raw
False	Unambiguous	FourierTransform	HCD	MS2	0	63.1683	19.83077	873.444458007813	2618.31882076344	3	52.3579383333333	5398	Depleted_Plasma_HCC_1.raw
False	Unambiguous	IonTrap	CID	MS2	0	11.41345	15.62261	1128.13732910156	3382.39743404469	3	52.3604016666667	5399	Depleted_Plasma_HCC_1.raw	5948768
False	Unambiguous	FourierTransform	HCD	MS2	0	11.41345	78.11305	1128.13732910156	3382.39743404469	3	52.369605	5400	Depleted_Plasma_HCC_1.raw	5948768
False	Unambiguous	IonTrap	CID	MS2	0	1.696733	25.31684	1173.00024414063	2344.99321165125	2	52.3729833333333	5401	Depleted_Plasma_HCC_1.raw	5769906.1484375
False	Unambiguous	FourierTransform	HCD	MS2	0	1.696733	126.5842	1173.00024414063	2344.99321165125	2	52.3828066666667	5402	Depleted_Plasma_HCC_1.raw	5769906.1484375
False	None	IonTrap	CID	MS2	0	15.90194	14.37632	1256.15979003906	3766.46481685719	3	52.3869766666667	5403	Depleted_Plasma_HCC_1.raw
False	Unambiguous	FourierTransform	HCD	MS2	0	15.90194	71.88162	1256.15979003906	3766.46481685719	3	52.3960533333333	5404	Depleted_Plasma_HCC_1.raw	25383024.6601563
False	Unambiguous	IonTrap	CID	MS2	0	23.55983	18.11878	1006.42724609375	3017.26718502125	3	52.3993483333333	5405	Depleted_Plasma_HCC_1.raw	6940397.921875
False	Unambiguous	FourierTransform	HCD	MS2	0	23.55983	90.59389	1006.42724609375	3017.26718502125	3	52.4087883333333	5406	Depleted_Plasma_HCC_1.raw	6940397.921875
False	Unambiguous	IonTrap	CID	MS2	0	7.384226	6.170382	998.767028808594	2994.28653316578	3	52.4197766666667	5408	Depleted_Plasma_HCC_1.raw	225020192.015625
False	Unambiguous	FourierTransform	HCD	MS2	0	7.384226	30.85191	998.767028808594	2994.28653316578	3	52.42954	5409	Depleted_Plasma_HCC_1.raw	225020192.015625
False	Unambiguous	IonTrap	CID	MS2	0	16.40793	13.26735	1273.8564453125	3819.5547826775	3	52.43216	5410	Depleted_Plasma_HCC_1.raw	7240054.015625
False	Unambiguous	FourierTransform	HCD	MS2	0	16.40793	66.33677	1273.8564453125	3819.5547826775	3	52.4411466666667	5411	Depleted_Plasma_HCC_1.raw	7240054.015625
False	Unambiguous	IonTrap	CID	MS2	0	92.88136	6.254372	968.428283691406	1935.84929075281	2	52.4443533333333	5412	Depleted_Plasma_HCC_1.raw
False	Unambiguous	IonTrap	CID	MS2	0	92.88136	6.254372	968.428283691406	2903.27029781422	3	52.4443533333333	5412	Depleted_Plasma_HCC_1.raw
False	Unambiguous	FourierTransform	HCD	MS2	0	92.88136	31.27186	968.428283691406	1935.84929075281	2	52.453035	5413	Depleted_Plasma_HCC_1.raw
False	Ambiguous	FourierTransform	HCD	MS2	0	92.88136	31.27186	968.428283691406	2903.27029781422	3	52.453035	5413	Depleted_Plasma_HCC_1.raw
False	Unambiguous	IonTrap	CID	MS2	0	7.904255	22.34776	1044.12658691406	3130.36520748219	3	52.4556483333333	5414	Depleted_Plasma_HCC_1.raw	8007230.234375
False	Unambiguous	FourierTransform	HCD	MS2	0	7.904255	111.7388	1044.12658691406	3130.36520748219	3	52.4653933333333	5415	Depleted_Plasma_HCC_1.raw	8007230.234375
False	Unambiguous	IonTrap	CID	MS2	0	11.89805	15.19059	1500.31945800781	5998.25600214125	4	52.46934	5416	Depleted_Plasma_HCC_1.raw	17608428.390625
False	Unambiguous	FourierTransform	HCD	MS2	0	11.89805	75.95294	1500.31945800781	5998.25600214125	4	52.4782683333333	5417	Depleted_Plasma_HCC_1.raw	17608428.390625
False	Unambiguous	IonTrap	CID	MS2	0	45.7902	6.370365	942.370910644531	3766.46181268813	4	52.4889033333333	5419	Depleted_Plasma_HCC_1.raw	22035748.890625
False	Unambiguous	FourierTransform	HCD	MS2	0	45.7902	31.85183	942.370910644531	3766.46181268813	4	52.498705	5420	Depleted_Plasma_HCC_1.raw	22035748.890625
False	Unambiguous	IonTrap	CID	MS2	0	46.43354	23.20096	834.370178222656	2501.09598140797	3	52.5013833333333	5421	Depleted_Plasma_HCC_1.raw
False	Ambiguous	IonTrap	CID	MS2	0	46.43354	23.20096	834.370178222656	1667.73307981531	2	52.5013833333333	5421	Depleted_Plasma_HCC_1.raw
False	Unambiguous	FourierTransform	HCD	MS2	0	46.43354	116.0048	834.370178222656	834.370178222656	1	52.5114633333333	5422	Depleted_Plasma_HCC_1.raw	2845552.1796875
False	Unambiguous	IonTrap	CID	MS2	0	80.20091	5.347217	1001.78216552734	3003.33194332203	3	52.51549	5423	Depleted_Plasma_HCC_1.raw	12877322.453125
False	Unambiguous	FourierTransform	HCD	MS2	0	80.20091	26.73608	1001.78216552734	3003.33194332203	3	52.5240783333333	5424	Depleted_Plasma_HCC_1.raw	12877322.453125
False	Ambiguous	IonTrap	CID	MS2	0	30.11195	16.43077	1494.0732421875	5973.27113886	4	52.5265716666667	5425	Depleted_Plasma_HCC_1.raw
False	Unambiguous	FourierTransform	HCD	MS2	0	30.11195	82.15386	1494.0732421875	5973.27113886	4	52.5355816666667	5426	Depleted_Plasma_HCC_1.raw
False	Unambiguous	IonTrap	CID	MS2	0	31.81125	9.637329	874.838256835938	4370.16217765969	5	52.5390633333333	5427	Depleted_Plasma_HCC_1.raw	15042445.03125
False	Unambiguous	FourierTransform	HCD	MS2	0	31.81125	48.18665	874.838256835938	4370.16217765969	5	52.5480933333333	5428	Depleted_Plasma_HCC_1.raw	15042445.03125
False	Unambiguous	IonTrap	CID	MS2	0	0	2.166759	1404.23999023438	4210.70541744313	3	52.558485	5430	Depleted_Plasma_HCC_1.raw	140995515.125
False	Ambiguous	FourierTransform	HCD	MS2	0	0	10.83379	1404.23999023438	4210.70541744313	3	52.567705	5431	Depleted_Plasma_HCC_1.raw	140995515.125
False	Unambiguous	IonTrap	CID	MS2	0	4.913418	5.322536	1053.431640625	4210.70473261	4	52.5699733333333	5432	Depleted_Plasma_HCC_1.raw	60586037.96875
False	Unambiguous	FourierTransform	HCD	MS2	0	4.913418	26.61268	1053.431640625	4210.70473261	4	52.5785416666667	5433	Depleted_Plasma_HCC_1.raw	60586037.96875
False	Unambiguous	IonTrap	CID	MS2	0	5.242595	10.13147	901.079833984375	2701.22494869313	3	52.581105	5434	Depleted_Plasma_HCC_1.raw	12514195.15625
False	Unambiguous	FourierTransform	HCD	MS2	0	5.242595	50.65736	901.079833984375	2701.22494869313	3	52.590145	5435	Depleted_Plasma_HCC_1.raw	12514195.15625
False	Unambiguous	IonTrap	CID	MS2	0	15.95782	17.0328	890.731506347656	2670.17996578297	3	52.593105	5436	Depleted_Plasma_HCC_1.raw	8178662.4296875
False	Ambiguous	FourierTransform	HCD	MS2	0	15.95782	85.16401	890.731506347656	2670.17996578297	3	52.602565	5437	Depleted_Plasma_HCC_1.raw	8178662.4296875
False	Unambiguous	IonTrap	CID	MS2	0	46.72347	14.26684	1016.40405273438	3047.19760494313	3	52.6060833333333	5438	Depleted_Plasma_HCC_1.raw
False	Unambiguous	FourierTransform	HCD	MS2	0	46.72347	71.33421	1016.40405273438	3047.19760494313	3	52.6152816666667	5439	Depleted_Plasma_HCC_1.raw	2628338.25
False	Ambiguous	IonTrap	CID	MS2	0	7.900151	9.640212	857.367614746094	1713.72795286219	2	52.6262283333333	5441	Depleted_Plasma_HCC_1.raw	21877000.7265625
False	Unambiguous	FourierTransform	HCD	MS2	0	7.900151	48.20106	857.367614746094	1713.72795286219	2	52.635705	5442	Depleted_Plasma_HCC_1.raw	21877000.7265625
False	None	IonTrap	CID	MS2	0	5.667038	14.77469	1102.43322753906	3305.28512935719	3	52.6386	5443	Depleted_Plasma_HCC_1.raw
False	Unambiguous	FourierTransform	HCD	MS2	0	5.667038	73.87347	1102.43322753906	3305.28512935719	3	52.6477733333333	5444	Depleted_Plasma_HCC_1.raw	11088146.21875
False	Unambiguous	IonTrap	CID	MS2	0	11.85446	16.6942	1421.87646484375	4263.61484127125	3	52.6510416666667	5445	Depleted_Plasma_HCC_1.raw	7333361.5390625
False	None	FourierTransform	HCD	MS2	0	11.85446	83.47102	1421.87646484375	4263.61484127125	3	52.6601733333333	5446	Depleted_Plasma_HCC_1.raw
False	Unambiguous	IonTrap	CID	MS2	0	77.77553	23.93468	852.335693359375	1703.66411008875	2	52.6636883333333	5447	Depleted_Plasma_HCC_1.raw
False	Unambiguous	IonTrap	CID	MS2	0	77.77553	23.93468	852.335693359375	2554.99252681813	3	52.6636883333333	5447	Depleted_Plasma_HCC_1.raw
False	Unambiguous	FourierTransform	HCD	MS2	0	77.77553	119.6734	852.335693359375	1703.66411008875	2	52.6736383333333	5448	Depleted_Plasma_HCC_1.raw
False	Unambiguous	FourierTransform	HCD	MS2	0	77.77553	119.6734	852.335693359375	2554.99252681813	3	52.6736383333333	5448	Depleted_Plasma_HCC_1.raw
False	None	IonTrap	CID	MS2	0	18.85933	21.43142	1066.65869140625	4263.612935735	4	52.67772	5449	Depleted_Plasma_HCC_1.raw
False	Unambiguous	FourierTransform	HCD	MS2	0	18.85933	107.1571	1066.65869140625	4263.612935735	4	52.6874616666667	5450	Depleted_Plasma_HCC_1.raw	7373936.359375
False	Unambiguous	IonTrap	CID	MS2	0	3.866585	13.19363	1082.52465820313	2164.04203977625	2	52.6985316666667	5452	Depleted_Plasma_HCC_1.raw	169917053.398438
False	Ambiguous	FourierTransform	HCD	MS2	0	3.866585	65.96818	1082.52465820313	2164.04203977625	2	52.708705	5453	Depleted_Plasma_HCC_1.raw	169917053.398438
False	None	IonTrap	CID	MS2	0	4.91388	9.235242	1355.55456542969	4064.64914302906	3	52.71187	5454	Depleted_Plasma_HCC_1.raw
False	Unambiguous	FourierTransform	HCD	MS2	0	4.91388	46.17621	1355.55456542969	4064.64914302906	3	52.7205	5455	Depleted_Plasma_HCC_1.raw	160605422.992188
False	Unambiguous	IonTrap	CID	MS2	0	50.3143	11.73096	922.898315429688	1844.78935422938	2	52.7233866666667	5456	Depleted_Plasma_HCC_1.raw	15234637.40625
False	Unambiguous	FourierTransform	HCD	MS2	0	50.3143	58.6548	922.898315429688	1844.78935422938	2	52.7323066666667	5457	Depleted_Plasma_HCC_1.raw	15234637.40625
False	Unambiguous	IonTrap	CID	MS2	0	45.53072	17.85921	818.372985839844	1635.73869504969	2	52.73543	5458	Depleted_Plasma_HCC_1.raw	59526601.0234375
False	Unambiguous	FourierTransform	HCD	MS2	0	45.53072	89.29607	818.372985839844	1635.73869504969	2	52.7443183333333	5459	Depleted_Plasma_HCC_1.raw	59526601.0234375
False	None	IonTrap	CID	MS2	0	2.141647	17.62358	1452.92565917969	4356.76242427906	3	52.7478433333333	5460	Depleted_Plasma_HCC_1.raw
False	Unambiguous	FourierTransform	HCD	MS2	0	2.141647	88.1179	1452.92565917969	4356.76242427906	3	52.7570033333333	5461	Depleted_Plasma_HCC_1.raw	7237394.9453125
False	Unambiguous	IonTrap	CID	MS2	0	17.94927	3.03996	920.471008300781	1839.93473997156	2	52.7668133333333	5463	Depleted_Plasma_HCC_1.raw	54188683.765625
False	Unambiguous	FourierTransform	HCD	MS2	0	17.94927	15.1998	920.471008300781	1839.93473997156	2	52.7750583333333	5464	Depleted_Plasma_HCC_1.raw	54188683.765625
False	Unambiguous	IonTrap	CID	MS2	0	19.43327	3.43413	853.891052246094	1706.77482786219	2	52.777425	5465	Depleted_Plasma_HCC_1.raw	51634432.796875
False	Unambiguous	FourierTransform	HCD	MS2	0	19.43327	17.17065	853.891052246094	1706.77482786219	2	52.785435	5466	Depleted_Plasma_HCC_1.raw	51634432.796875
False	Ambiguous	IonTrap	CID	MS2	0	6.497309	10.23947	930.746154785156	2790.22391109547	3	52.7878383333333	5467	Depleted_Plasma_HCC_1.raw	11481563.046875
False	Unambiguous	FourierTransform	HCD	MS2	0	6.497309	51.19733	930.746154785156	2790.22391109547	3	52.79682	5468	Depleted_Plasma_HCC_1.raw	11481563.046875
False	Unambiguous	IonTrap	CID	MS2	0	11.82332	17.54626	1174.1435546875	3520.4161108025	3	52.799745	5469	Depleted_Plasma_HCC_1.raw	9449211.578125
False	Unambiguous	FourierTransform	HCD	MS2	0	11.82332	87.7313	1174.1435546875	3520.4161108025	3	52.8090983333333	5470	Depleted_Plasma_HCC_1.raw	9449211.578125
False	Unambiguous	IonTrap	CID	MS2	0	4.183854	21.19712	1234.501953125	3701.491306115	3	52.812635	5471	Depleted_Plasma_HCC_1.raw	8883966.203125
False	None	FourierTransform	HCD	MS2	0	4.183854	105.9856	1234.501953125	3701.491306115	3	52.8221433333333	5472	Depleted_Plasma_HCC_1.raw
False	Unambiguous	IonTrap	CID	MS2	0	7.154166	1.576564	998.766967773438	2994.28635006031	3	52.83319	5474	Depleted_Plasma_HCC_1.raw	225020192.015625
False	Ambiguous	FourierTransform	HCD	MS2	0	7.154166	7.882818	998.766967773438	2994.28635006031	3	52.841555	5475	Depleted_Plasma_HCC_1.raw	225020192.015625
False	Ambiguous	IonTrap	CID	MS2	0	0.0511543	0.831013	1082.5244140625	2164.041551495	2	52.8438216666667	5476	Depleted_Plasma_HCC_1.raw	169917053.398438
False	Unambiguous	FourierTransform	HCD	MS2	0	0.0511543	4.155065	1082.5244140625	2164.041551495	2	52.8521116666667	5477	Depleted_Plasma_HCC_1.raw	169917053.398438
False	Unambiguous	IonTrap	CID	MS2	0	32.42299	15.16158	1108.98010253906	2216.95292844813	2	52.8543666666667	5478	Depleted_Plasma_HCC_1.raw	4690826.046875
False	Unambiguous	FourierTransform	HCD	MS2	0	32.42299	75.80788	1108.98010253906	2216.95292844813	2	52.86355	5479	Depleted_Plasma_HCC_1.raw	4690826.046875
False	None	IonTrap	CID	MS2	0	16.90052	15.61836	1373.19201660156	4117.56149654469	3	52.86688	5480	Depleted_Plasma_HCC_1.raw
False	None	FourierTransform	HCD	MS2	0	16.90052	78.09178	1373.19201660156	4117.56149654469	3	52.87594	5481	Depleted_Plasma_HCC_1.raw
False	None	IonTrap	CID	MS2	0	35.70306	12.70957	880.8603515625	3520.41957636	4	52.8794066666667	5482	Depleted_Plasma_HCC_1.raw
False	Unambiguous	FourierTransform	HCD	MS2	0	35.70306	63.54786	880.8603515625	3520.41957636	4	52.8885816666667	5483	Depleted_Plasma_HCC_1.raw	4250339.7890625
False	None	IonTrap	CID	MS2	0	73.17547	18.28592	800.257141113281	800.257141113281	1	52.8978533333333	5485	Depleted_Plasma_HCC_1.raw
False	None	FourierTransform	HCD	MS2	0	73.17547	91.42963	800.257141113281	800.257141113281	1	52.908545	5486	Depleted_Plasma_HCC_1.raw
False	Unambiguous	IonTrap	CID	MS2	0	59.99619	12.79265	943.057434082031	4711.25806389016	5	52.9121833333333	5487	Depleted_Plasma_HCC_1.raw	2078556.25
False	Unambiguous	FourierTransform	HCD	MS2	0	59.99619	63.96325	943.057434082031	4711.25806389016	5	52.9213816666667	5488	Depleted_Plasma_HCC_1.raw	2078556.25
False	None	IonTrap	CID	MS2	0	7.310907	27.58445	1545.59252929688	1545.59252929688	1	52.9247033333333	5489	Depleted_Plasma_HCC_1.raw
False	Unambiguous	FourierTransform	HCD	MS2	0	7.310907	137.9222	1545.59252929688	1545.59252929688	1	52.93443	5490	Depleted_Plasma_HCC_1.raw	2710812.921875
False	Unambiguous	IonTrap	CID	MS2	0	69.15727	30.89394	1096.4697265625	2191.932176495	2	52.9388083333333	5491	Depleted_Plasma_HCC_1.raw
False	Unambiguous	IonTrap	CID	MS2	0	69.15727	30.89394	1096.4697265625	3287.3946264275	3	52.9388083333333	5491	Depleted_Plasma_HCC_1.raw
False	Unambiguous	FourierTransform	HCD	MS2	0	69.15727	154.4697	1096.4697265625	3287.3946264275	3	52.949055	5492	Depleted_Plasma_HCC_1.raw
False	Unambiguous	FourierTransform	HCD	MS2	0	69.15727	154.4697	1096.4697265625	2191.932176495	2	52.949055	5492	Depleted_Plasma_HCC_1.raw
False	Unambiguous	IonTrap	CID	MS2	0	63.58432	18.02699	1007.77014160156	3021.29587154469	3	52.9537283333333	5493	Depleted_Plasma_HCC_1.raw
False	Unambiguous	FourierTransform	HCD	MS2	0	63.58432	90.13493	1007.77014160156	3021.29587154469	3	52.9632266666667	5494	Depleted_Plasma_HCC_1.raw
False	None	IonTrap	CID	MS2	0	29.23736	1.091365	1353.19311523438	4057.56479244313	3	52.9737733333333	5496	Depleted_Plasma_HCC_1.raw
False	Unambiguous	FourierTransform	HCD	MS2	0	29.23736	5.456828	1353.19311523438	4057.56479244313	3	52.9830383333333	5497	Depleted_Plasma_HCC_1.raw	101739829
False	Unambiguous	IonTrap	CID	MS2	0	14.75867	1.895856	1015.14617919922	4057.56288690688	4	52.9852283333333	5498	Depleted_Plasma_HCC_1.raw	89775015.8125
False	Unambiguous	FourierTransform	HCD	MS2	0	14.75867	9.479281	1015.14617919922	4057.56288690688	4	52.9936333333333	5499	Depleted_Plasma_HCC_1.raw	89775015.8125
False	Unambiguous	IonTrap	CID	MS2	0	8.915197	6.164589	812.318298339844	4057.56238517922	5	52.9959283333333	5500	Depleted_Plasma_HCC_1.raw	25661114.9453125
False	Unambiguous	FourierTransform	HCD	MS2	0	8.915197	30.82294	812.318298339844	4057.56238517922	5	53.0047783333333	5501	Depleted_Plasma_HCC_1.raw	25661114.9453125
False	Unambiguous	IonTrap	CID	MS2	0	36.1299	5.248654	1404.57385253906	4211.70700435719	3	53.00733	5502	Depleted_Plasma_HCC_1.raw
False	Unambiguous	FourierTransform	HCD	MS2	0	36.1299	26.24327	1404.57385253906	4211.70700435719	3	53.0156533333333	5503	Depleted_Plasma_HCC_1.raw
False	Unambiguous	IonTrap	CID	MS2	0	82.67828	1.808755	1016.91943359375	4064.655904485	4	53.0182033333333	5504	Depleted_Plasma_HCC_1.raw	55231469.625
False	Unambiguous	FourierTransform	HCD	MS2	0	82.67828	9.043777	1016.91943359375	4064.655904485	4	53.0266533333333	5505	Depleted_Plasma_HCC_1.raw	55231469.625
False	Unambiguous	IonTrap	CID	MS2	0	6.481019	3.404108	1253.07775878906	6261.35968742531	5	53.0349683333333	5507	Depleted_Plasma_HCC_1.raw	256108055.121094
False	Unambiguous	FourierTransform	HCD	MS2	0	6.481019	17.02054	1253.07775878906	6261.35968742531	5	53.0443716666667	5508	Depleted_Plasma_HCC_1.raw	256108055.121094
False	Ambiguous	IonTrap	CID	MS2	0	0	3.482266	1566.09606933594	6261.36244745375	4	53.0466916666667	5509	Depleted_Plasma_HCC_1.raw	217118136.460938
False	Unambiguous	FourierTransform	HCD	MS2	0	0	17.41133	1566.09606933594	6261.36244745375	4	53.0548083333333	5510	Depleted_Plasma_HCC_1.raw	217118136.460938
False	Unambiguous	IonTrap	CID	MS2	0	0	5.068847	1326.70581054688	6629.49994621438	5	53.0571566666667	5511	Depleted_Plasma_HCC_1.raw	9529017.5
False	Unambiguous	FourierTransform	HCD	MS2	0	0	25.34423	1326.70581054688	6629.49994621438	5	53.0655183333333	5512	Depleted_Plasma_HCC_1.raw	9529017.5
False	Unambiguous	IonTrap	CID	MS2	0	34.11007	6.71972	1078.33825683594	7542.32413807156	7	53.0680316666667	5513	Depleted_Plasma_HCC_1.raw	6295905.75
False	Unambiguous	FourierTransform	HCD	MS2	0	34.11007	33.5986	1078.33825683594	7542.32413807156	7	53.0767633333333	5514	Depleted_Plasma_HCC_1.raw	6295905.75
False	Unambiguous	IonTrap	CID	MS2	0	15.14955	10.37358	1134.44897460938	3401.33237056813	3	53.0794066666667	5515	Depleted_Plasma_HCC_1.raw	7461961.59375
False	Unambiguous	FourierTransform	HCD	MS2	0	15.14955	51.86791	1134.44897460938	3401.33237056813	3	53.0882616666667	5516	Depleted_Plasma_HCC_1.raw	7461961.59375
False	Ambiguous	IonTrap	CID	MS2	0	0.7396009	2.036804	1044.39916992188	6261.35863638125	6	53.0973316666667	5518	Depleted_Plasma_HCC_1.raw	83662857.5625
False	Unambiguous	FourierTransform	HCD	MS2	0	0.7396009	10.18402	1044.39916992188	6261.35863638125	6	53.1068733333333	5519	Depleted_Plasma_HCC_1.raw	83662857.5625
False	Unambiguous	IonTrap	CID	MS2	0	0.1755979	3.350223	1282.89001464844	6410.42096672219	5	53.109105	5520	Depleted_Plasma_HCC_1.raw	18944133
False	Unambiguous	FourierTransform	HCD	MS2	0	0.1755979	16.75111	1282.89001464844	6410.42096672219	5	53.117445	5521	Depleted_Plasma_HCC_1.raw	18944133
False	Unambiguous	IonTrap	CID	MS2	0	11.97316	4.100394	1263.46276855469	6313.28473625344	5	53.1197916666667	5522	Depleted_Plasma_HCC_1.raw	1785808
False	Unambiguous	FourierTransform	HCD	MS2	0	11.97316	20.50197	1263.46276855469	6313.28473625344	5	53.12815	5523	Depleted_Plasma_HCC_1.raw	1785808
False	Unambiguous	IonTrap	CID	MS2	0	35.60619	3.726443	1603.61206054688	6411.4264122975	4	53.1305266666667	5524	Depleted_Plasma_HCC_1.raw	6500703
False	Unambiguous	FourierTransform	HCD	MS2	0	35.60619	18.63221	1603.61206054688	6411.4264122975	4	53.1386233333333	5525	Depleted_Plasma_HCC_1.raw	6500703
False	Unambiguous	IonTrap	CID	MS2	0	72.47978	2.504783	1355.55517578125	4064.65097408375	3	53.1409916666667	5526	Depleted_Plasma_HCC_1.raw	160605422.992188
False	Unambiguous	FourierTransform	HCD	MS2	0	72.47978	12.52391	1355.55517578125	4064.65097408375	3	53.1491783333333	5527	Depleted_Plasma_HCC_1.raw	160605422.992188
False	Unambiguous	IonTrap	CID	MS2	0	26.77672	5.801487	1053.21716308594	6314.26659536563	6	53.1589716666667	5529	Depleted_Plasma_HCC_1.raw	20533663.9296875
False	Unambiguous	FourierTransform	HCD	MS2	0	26.77672	29.00744	1053.21716308594	6314.26659536563	6	53.168705	5530	Depleted_Plasma_HCC_1.raw	20533663.9296875
False	Unambiguous	IonTrap	CID	MS2	0	3.923034	14.44902	990.428344726563	1979.84941282313	2	53.1712766666667	5531	Depleted_Plasma_HCC_1.raw	13877322.46875
False	Unambiguous	FourierTransform	HCD	MS2	0	3.923034	72.24509	990.428344726563	1979.84941282313	2	53.18048	5532	Depleted_Plasma_HCC_1.raw	13877322.46875
False	Ambiguous	IonTrap	CID	MS2	0	59.97031	17.83504	854.475341796875	1707.94340696375	2	53.1838033333333	5533	Depleted_Plasma_HCC_1.raw
False	Unambiguous	IonTrap	CID	MS2	0	59.97031	17.83504	854.475341796875	2561.41147213063	3	53.1838033333333	5533	Depleted_Plasma_HCC_1.raw
False	Ambiguous	FourierTransform	HCD	MS2	0	59.97031	89.17519	854.475341796875	1707.94340696375	2	53.1935283333333	5534	Depleted_Plasma_HCC_1.raw
False	Unambiguous	FourierTransform	HCD	MS2	0	59.97031	89.17519	854.475341796875	2561.41147213063	3	53.1935283333333	5534	Depleted_Plasma_HCC_1.raw
False	Unambiguous	IonTrap	CID	MS2	0	15.70593	12.31591	1069.24267578125	6410.4196715375	6	53.1971083333333	5535	Depleted_Plasma_HCC_1.raw	4810281.75
False	Unambiguous	FourierTransform	HCD	MS2	0	15.70593	61.57956	1069.24267578125	6410.4196715375	6	53.2061366666667	5536	Depleted_Plasma_HCC_1.raw	4810281.75
False	None	IonTrap	CID	MS2	0	8.797187	11.56212	805.555969238281	3219.20204706313	4	53.2093	5537	Depleted_Plasma_HCC_1.raw
False	Unambiguous	FourierTransform	HCD	MS2	0	8.797187	57.81058	805.555969238281	3219.20204706313	4	53.218515	5538	Depleted_Plasma_HCC_1.raw	7563440.953125
False	Unambiguous	IonTrap	CID	MS2	0	38.70527	4.778338	1258.67492675781	6289.34552726906	5	53.2279016666667	5540	Depleted_Plasma_HCC_1.raw	50281006.25
False	Ambiguous	FourierTransform	HCD	MS2	0	38.70527	23.89169	1258.67492675781	6289.34552726906	5	53.2373733333333	5541	Depleted_Plasma_HCC_1.raw	50281006.25
False	Unambiguous	IonTrap	CID	MS2	0	29.29647	5.280038	1573.84375	6292.35317011	4	53.2398016666667	5542	Depleted_Plasma_HCC_1.raw	17519921
False	Unambiguous	FourierTransform	HCD	MS2	0	29.29647	26.40019	1573.84375	6292.35317011	4	53.248055	5543	Depleted_Plasma_HCC_1.raw	17519921
False	Unambiguous	IonTrap	CID	MS2	0	18.08947	12.83015	848.634338378906	3391.51552362563	4	53.2506083333333	5544	Depleted_Plasma_HCC_1.raw	18737124.609375
False	Unambiguous	FourierTransform	HCD	MS2	0	18.08947	64.15076	848.634338378906	3391.51552362563	4	53.259815	5545	Depleted_Plasma_HCC_1.raw	18737124.609375
False	Unambiguous	IonTrap	CID	MS2	0	34.65286	12.29811	825.382629394531	2474.13333492359	3	53.26307	5546	Depleted_Plasma_HCC_1.raw	8779416.5703125
False	Unambiguous	FourierTransform	HCD	MS2	0	34.65286	61.49054	825.382629394531	2474.13333492359	3	53.27232	5547	Depleted_Plasma_HCC_1.raw	8779416.5703125
False	Unambiguous	IonTrap	CID	MS2	0	68.16583	26.39339	1091.51696777344	2182.02665891688	2	53.27543	5548	Depleted_Plasma_HCC_1.raw
False	Ambiguous	FourierTransform	HCD	MS2	0	68.16583	131.9669	1091.51696777344	2182.02665891688	2	53.285375	5549	Depleted_Plasma_HCC_1.raw
False	Unambiguous	IonTrap	CID	MS2	0	3.330573	5.893002	1119.70239257813	4475.7877404225	4	53.297075	5551	Depleted_Plasma_HCC_1.raw	21270812.6953125
False	Unambiguous	FourierTransform	HCD	MS2	0	3.330573	29.46501	1119.70239257813	4475.7877404225	4	53.3067116666667	5552	Depleted_Plasma_HCC_1.raw	21270812.6953125
False	Unambiguous	IonTrap	CID	MS2	0	0.6073735	9.571472	969.411437988281	1937.81559934656	2	53.3093083333333	5553	Depleted_Plasma_HCC_1.raw	10149675.453125
False	Unambiguous	FourierTransform	HCD	MS2	0	0.6073735	47.85736	969.411437988281	1937.81559934656	2	53.318125	5554	Depleted_Plasma_HCC_1.raw	10149675.453125
False	Unambiguous	IonTrap	CID	MS2	0	6.039056	6.632542	1492.6005859375	4475.7872045525	3	53.3209516666667	5555	Depleted_Plasma_HCC_1.raw	13520087.25
False	Unambiguous	FourierTransform	HCD	MS2	0	6.039056	33.16271	1492.6005859375	4475.7872045525	3	53.3293383333333	5556	Depleted_Plasma_HCC_1.raw	13520087.25
False	Unambiguous	IonTrap	CID	MS2	0	25.31744	12.50896	874.9658203125	1748.924363995	2	53.3320566666667	5557	Depleted_Plasma_HCC_1.raw	454312440.59375
False	Unambiguous	FourierTransform	HCD	MS2	1	25.31744	62.5448	874.9658203125	1748.924363995	2	53.3407433333333	5558	Depleted_Plasma_HCC_1.raw	454312440.59375
False	Unambiguous	IonTrap	CID	MS2	0	9.125778	17.32663	998.767272949219	2994.28726558766	3	53.343875	5559	Depleted_Plasma_HCC_1.raw
False	Ambiguous	FourierTransform	HCD	MS2	0	9.125778	86.63313	998.767272949219	2994.28726558766	3	53.353315	5560	Depleted_Plasma_HCC_1.raw
False	Unambiguous	IonTrap	CID	MS2	0	6.746244	1.525632	1017.15875244141	4065.61317987563	4	53.36413	5562	Depleted_Plasma_HCC_1.raw	58756326.890625
False	Unambiguous	FourierTransform	HCD	MS2	0	6.746244	7.628158	1017.15875244141	4065.61317987563	4	53.3735383333333	5563	Depleted_Plasma_HCC_1.raw	58756326.890625
False	Unambiguous	IonTrap	CID	MS2	0	54.91747	4.900732	851.393127441406	1701.77897825281	2	53.37578	5564	Depleted_Plasma_HCC_1.raw	271451084.546875
False	Unambiguous	FourierTransform	HCD	MS2	0	54.91747	24.50366	851.393127441406	1701.77897825281	2	53.3838966666667	5565	Depleted_Plasma_HCC_1.raw	271451084.546875
False	Unambiguous	IonTrap	CID	MS2	0	16.70375	5.802012	813.928039550781	4065.61109123391	5	53.386455	5566	Depleted_Plasma_HCC_1.raw	12500504.046875
False	Unambiguous	FourierTransform	HCD	MS2	0	16.70375	29.01006	813.928039550781	4065.61109123391	5	53.395235	5567	Depleted_Plasma_HCC_1.raw	12500504.046875
False	None	IonTrap	CID	MS2	0	38.3798	6.98105	1022.14331054688	4085.5514122975	4	53.39781	5568	Depleted_Plasma_HCC_1.raw
False	None	FourierTransform	HCD	MS2	0	38.3798	34.90525	1022.14331054688	4085.5514122975	4	53.406545	5569	Depleted_Plasma_HCC_1.raw
False	Unambiguous	IonTrap	CID	MS2	0	21.9481	12.7312	810.917297363281	1620.82731809656	2	53.4092766666667	5570	Depleted_Plasma_HCC_1.raw	109162057
False	Unambiguous	FourierTransform	HCD	MS2	1	21.9481	63.65601	810.917297363281	1620.82731809656	2	53.4177933333333	5571	Depleted_Plasma_HCC_1.raw	109162057
False	None	IonTrap	CID	MS2	0	8.3939	2.008001	1353.19226074219	4057.56222896656	3	53.4268716666667	5573	Depleted_Plasma_HCC_1.raw
False	Unambiguous	FourierTransform	HCD	MS2	0	8.3939	10.04	1353.19226074219	4057.56222896656	3	53.4362066666667	5574	Depleted_Plasma_HCC_1.raw	342956581.5
False	None	IonTrap	CID	MS2	0	31.3621	2.799147	1015.14605712891	4057.56239862563	4	53.4384616666667	5575	Depleted_Plasma_HCC_1.raw
False	Unambiguous	FourierTransform	HCD	MS2	0	31.3621	13.99574	1015.14605712891	4057.56239862563	4	53.446965	5576	Depleted_Plasma_HCC_1.raw	195563837.75
False	None	IonTrap	CID	MS2	0	0	7.180858	1444.58251953125	4331.73300533375	3	53.4492366666667	5577	Depleted_Plasma_HCC_1.raw
False	None	FourierTransform	HCD	MS2	0	0	35.90429	1444.58251953125	4331.73300533375	3	53.4576683333333	5578	Depleted_Plasma_HCC_1.raw
False	None	IonTrap	CID	MS2	0	18.85514	9.016196	1083.18688964844	4329.72572870375	4	53.460365	5579	Depleted_Plasma_HCC_1.raw
False	Unambiguous	FourierTransform	HCD	MS2	0	18.85514	45.08098	1083.18688964844	4329.72572870375	4	53.4692133333333	5580	Depleted_Plasma_HCC_1.raw	11119008.125
False	None	IonTrap	CID	MS2	0	9.307782	9.893847	1401.87805175781	4203.61960201344	3	53.472	5581	Depleted_Plasma_HCC_1.raw
False	Unambiguous	FourierTransform	HCD	MS2	0	9.307782	49.46923	1401.87805175781	4203.61960201344	3	53.4806883333333	5582	Depleted_Plasma_HCC_1.raw	26364709.921875
False	Ambiguous	IonTrap	CID	MS2	0	10.02285	1.487827	822.911804199219	1644.81633176844	2	53.4895666666667	5584	Depleted_Plasma_HCC_1.raw	70277555.125
False	Unambiguous	FourierTransform	HCD	MS2	0	10.02285	7.439135	822.911804199219	1644.81633176844	2	53.4974066666667	5585	Depleted_Plasma_HCC_1.raw	70277555.125
False	None	IonTrap	CID	MS2	0	8.241453	6.386879	1134.44873046875	3401.33163814625	3	53.49962	5586	Depleted_Plasma_HCC_1.raw
False	Unambiguous	FourierTransform	HCD	MS2	0	8.241453	31.93439	1134.44873046875	3401.33163814625	3	53.50821	5587	Depleted_Plasma_HCC_1.raw	17455957.921875
False	Unambiguous	IonTrap	CID	MS2	0	20.45442	7.420936	1001.07922363281	3001.22311763844	3	53.5108283333333	5588	Depleted_Plasma_HCC_1.raw	1134477082.77344
False	Unambiguous	FourierTransform	HCD	MS2	0	20.45442	37.10468	1001.07922363281	3001.22311763844	3	53.519605	5589	Depleted_Plasma_HCC_1.raw	1134477082.77344
False	None	IonTrap	CID	MS2	0	61.38773	5.014802	942.370910644531	3766.46181268813	4	53.522355	5590	Depleted_Plasma_HCC_1.raw
False	Unambiguous	FourierTransform	HCD	MS2	0	61.38773	25.07401	942.370910644531	3766.46181268813	4	53.5311083333333	5591	Depleted_Plasma_HCC_1.raw	19904569.140625
False	Unambiguous	IonTrap	CID	MS2	0	2.512563	0.5439697	874.964904785156	1748.92253294031	2	53.53364	5592	Depleted_Plasma_HCC_1.raw	454312440.59375
False	Unambiguous	FourierTransform	HCD	MS2	1	2.512563	2.719848	874.964904785156	1748.92253294031	2	53.5415416666667	5593	Depleted_Plasma_HCC_1.raw	454312440.59375
False	Unambiguous	IonTrap	CID	MS2	0	0.3381382	0.7936271	1501.11547851563	3001.22368040125	2	53.5507783333333	5595	Depleted_Plasma_HCC_1.raw	418491290.125
False	Unambiguous	FourierTransform	HCD	MS2	0	0.3381382	3.968136	1501.11547851563	3001.22368040125	2	53.5598716666667	5596	Depleted_Plasma_HCC_1.raw	418491290.125
False	Unambiguous	IonTrap	CID	MS2	0	2.168704	2.656504	1173.00048828125	2344.9936999325	2	53.562005	5597	Depleted_Plasma_HCC_1.raw	155361631.375
False	Unambiguous	FourierTransform	HCD	MS2	0	2.168704	13.28252	1173.00048828125	2344.9936999325	2	53.57031	5598	Depleted_Plasma_HCC_1.raw	155361631.375
False	Unambiguous	IonTrap	CID	MS2	0	4.353485	3.275478	893.867431640625	1786.72758665125	2	53.5726433333333	5599	Depleted_Plasma_HCC_1.raw	53683829.90625
False	Ambiguous	FourierTransform	HCD	MS2	0	4.353485	16.37739	893.867431640625	1786.72758665125	2	53.5808216666667	5600	Depleted_Plasma_HCC_1.raw	53683829.90625
False	Unambiguous	IonTrap	CID	MS2	0	10.28933	0.4464106	1353.19274902344	4057.56369381031	3	53.5831583333333	5601	Depleted_Plasma_HCC_1.raw	342956581.5
False	Unambiguous	FourierTransform	HCD	MS2	0	10.28933	2.232053	1353.19274902344	4057.56369381031	3	53.5912083333333	5602	Depleted_Plasma_HCC_1.raw	342956581.5
False	Unambiguous	IonTrap	CID	MS2	0	15.17955	6.239466	1188.041015625	4749.14223261	4	53.59335	5603	Depleted_Plasma_HCC_1.raw	45472831.71875
False	Unambiguous	FourierTransform	HCD	MS2	0	15.17955	31.19733	1188.041015625	4749.14223261	4	53.6019033333333	5604	Depleted_Plasma_HCC_1.raw	45472831.71875
False	Unambiguous	IonTrap	CID	MS2	0	3.586264	0.2700556	1501.115234375	3001.22319212	2	53.6113866666667	5606	Depleted_Plasma_HCC_1.raw	418491290.125
False	Unambiguous	FourierTransform	HCD	MS2	0	3.586264	1.350278	1501.115234375	3001.22319212	2	53.6203733333333	5607	Depleted_Plasma_HCC_1.raw	418491290.125
False	Unambiguous	IonTrap	CID	MS2	0	11.09501	3.679244	1008.40557861328	3023.20218257984	3	53.6224833333333	5608	Depleted_Plasma_HCC_1.raw	30183994.625
False	Unambiguous	FourierTransform	HCD	MS2	0	11.09501	18.39622	1008.40557861328	3023.20218257984	3	53.6310083333333	5609	Depleted_Plasma_HCC_1.raw	30183994.625
False	Unambiguous	IonTrap	CID	MS2	0	58.57096	7.85487	962.498168945313	1923.98906126063	2	53.63344	5610	Depleted_Plasma_HCC_1.raw
False	Unambiguous	IonTrap	CID	MS2	0	58.57096	7.85487	962.498168945313	2885.47995357594	3	53.63344	5610	Depleted_Plasma_HCC_1.raw
False	Unambiguous	FourierTransform	HCD	MS2	0	58.57096	39.27435	962.498168945313	1923.98906126063	2	53.6422483333333	5611	Depleted_Plasma_HCC_1.raw
False	Unambiguous	FourierTransform	HCD	MS2	0	58.57096	39.27435	962.498168945313	2885.47995357594	3	53.6422483333333	5611	Depleted_Plasma_HCC_1.raw
False	Unambiguous	IonTrap	CID	MS2	0	16.83147	4.145722	1091.97375488281	2182.94023313563	2	53.6449833333333	5612	Depleted_Plasma_HCC_1.raw	33329294.03125
False	Unambiguous	FourierTransform	HCD	MS2	0	16.83147	20.72861	1091.97375488281	2182.94023313563	2	53.6534416666667	5613	Depleted_Plasma_HCC_1.raw	33329294.03125
False	Unambiguous	IonTrap	CID	MS2	0	35.59035	3.137455	904.046630859375	2710.12533931813	3	53.6559083333333	5614	Depleted_Plasma_HCC_1.raw	26383719.375
False	Unambiguous	FourierTransform	HCD	MS2	0	35.59035	15.68727	904.046630859375	2710.12533931813	3	53.6644816666667	5615	Depleted_Plasma_HCC_1.raw	26383719.375
False	Unambiguous	IonTrap	CID	MS2	0	1.691471	0.9925573	874.965576171875	1748.92387571375	2	53.6740233333333	5617	Depleted_Plasma_HCC_1.raw	454312440.59375
False	Unambiguous	FourierTransform	HCD	MS2	1	1.691471	4.962786	874.965576171875	1748.92387571375	2	53.6830383333333	5618	Depleted_Plasma_HCC_1.raw	454312440.59375
False	None	IonTrap	CID	MS2	0	11.3952	2.114012	1018.71588134766	3054.13309078297	3	53.68522	5619	Depleted_Plasma_HCC_1.raw
False	Unambiguous	FourierTransform	HCD	MS2	0	11.3952	10.57006	1018.71588134766	3054.13309078297	3	53.693625	5620	Depleted_Plasma_HCC_1.raw	60079502.75
False	Unambiguous	IonTrap	CID	MS2	0	21.18396	5.469851	1049.76513671875	3147.28085689625	3	53.6958916666667	5621	Depleted_Plasma_HCC_1.raw	36085793.53125
False	Unambiguous	FourierTransform	HCD	MS2	0	21.18396	27.34926	1049.76513671875	3147.28085689625	3	53.7046216666667	5622	Depleted_Plasma_HCC_1.raw	36085793.53125
False	Unambiguous	IonTrap	CID	MS2	0	29.38541	3.089504	1008.40521240234	3023.20108394703	3	53.7071716666667	5623	Depleted_Plasma_HCC_1.raw	30183994.625
False	Unambiguous	FourierTransform	HCD	MS2	0	29.38541	15.44752	1008.40521240234	3023.20108394703	3	53.7156083333333	5624	Depleted_Plasma_HCC_1.raw	30183994.625
False	Unambiguous	IonTrap	CID	MS2	0	32.52321	10.24357	1027.45141601563	2053.89555540125	2	53.7179583333333	5625	Depleted_Plasma_HCC_1.raw	10997087.25
False	Ambiguous	FourierTransform	HCD	MS2	0	32.52321	51.21787	1027.45141601563	2053.89555540125	2	53.7268733333333	5626	Depleted_Plasma_HCC_1.raw	10997087.25
False	Ambiguous	IonTrap	CID	MS2	0	56.40364	3.120527	809.925231933594	1618.84318723719	2	53.7368116666667	5628	Depleted_Plasma_HCC_1.raw	19757114
False	Unambiguous	FourierTransform	HCD	MS2	1	56.40364	15.60263	809.925231933594	1618.84318723719	2	53.7447866666667	5629	Depleted_Plasma_HCC_1.raw	19757114
False	Unambiguous	IonTrap	CID	MS2	0	73.72415	5.316244	818.363220214844	1635.71916379969	2	53.747185	5630	Depleted_Plasma_HCC_1.raw
False	Unambiguous	IonTrap	CID	MS2	0	73.72415	5.316244	818.363220214844	2453.07510738453	3	53.747185	5630	Depleted_Plasma_HCC_1.raw
False	Unambiguous	FourierTransform	HCD	MS2	0	73.72415	26.58122	818.363220214844	1635.71916379969	2	53.7559233333333	5631	Depleted_Plasma_HCC_1.raw
False	Unambiguous	FourierTransform	HCD	MS2	0	73.72415	26.58122	818.363220214844	2453.07510738453	3	53.7559233333333	5631	Depleted_Plasma_HCC_1.raw
False	Unambiguous	IonTrap	CID	MS2	0	21.78695	6.716493	842.374206542969	1683.74113645594	2	53.7584916666667	5632	Depleted_Plasma_HCC_1.raw	13906051.96875
False	Unambiguous	FourierTransform	HCD	MS2	0	21.78695	33.58247	842.374206542969	1683.74113645594	2	53.766735	5633	Depleted_Plasma_HCC_1.raw	13906051.96875
False	Unambiguous	IonTrap	CID	MS2	0	13.10169	8.037167	856.861206054688	1712.71513547938	2	53.7694066666667	5634	Depleted_Plasma_HCC_1.raw	9993874.984375
False	Unambiguous	FourierTransform	HCD	MS2	0	13.10169	40.18583	856.861206054688	1712.71513547938	2	53.7777366666667	5635	Depleted_Plasma_HCC_1.raw	9993874.984375
False	Unambiguous	IonTrap	CID	MS2	0	78.63636	5.456603	820.400573730469	820.400573730469	1	53.7805933333333	5636	Depleted_Plasma_HCC_1.raw	10119461.625
False	Unambiguous	FourierTransform	HCD	MS2	1	78.63636	27.28301	820.400573730469	820.400573730469	1	53.7893916666667	5637	Depleted_Plasma_HCC_1.raw	10119461.625
False	Unambiguous	IonTrap	CID	MS2	0	61.96233	7.469624	825.438415527344	1649.86955442469	2	53.7979583333333	5639	Depleted_Plasma_HCC_1.raw
False	Unambiguous	IonTrap	CID	MS2	0	61.96233	7.469624	825.438415527344	2474.30069332203	3	53.7979583333333	5639	Depleted_Plasma_HCC_1.raw
False	Unambiguous	FourierTransform	HCD	MS2	0	61.96233	37.34812	825.438415527344	1649.86955442469	2	53.8080416666667	5640	Depleted_Plasma_HCC_1.raw
False	Unambiguous	FourierTransform	HCD	MS2	0	61.96233	37.34812	825.438415527344	2474.30069332203	3	53.8080416666667	5640	Depleted_Plasma_HCC_1.raw
False	Unambiguous	IonTrap	CID	MS2	0	15.31118	4.874498	1353.19091796875	4057.55820064625	3	53.8107233333333	5641	Depleted_Plasma_HCC_1.raw	342956581.5
False	Unambiguous	FourierTransform	HCD	MS2	0	15.31118	24.37249	1353.19091796875	4057.55820064625	3	53.8191516666667	5642	Depleted_Plasma_HCC_1.raw	342956581.5
False	Unambiguous	IonTrap	CID	MS2	0	51.21303	11.17093	801.336669921875	1601.66606321375	2	53.8216966666667	5643	Depleted_Plasma_HCC_1.raw
False	Unambiguous	IonTrap	CID	MS2	0	51.21303	11.17093	801.336669921875	2401.99545650563	3	53.8216966666667	5643	Depleted_Plasma_HCC_1.raw
False	Ambiguous	FourierTransform	HCD	MS2	0	51.21303	55.85464	801.336669921875	2401.99545650563	3	53.8308316666667	5644	Depleted_Plasma_HCC_1.raw
False	Ambiguous	FourierTransform	HCD	MS2	0	51.21303	55.85464	801.336669921875	1601.66606321375	2	53.8308316666667	5644	Depleted_Plasma_HCC_1.raw
False	Unambiguous	IonTrap	CID	MS2	0	74.57097	10.24864	991.453491210938	1981.89970579188	2	53.8338516666667	5645	Depleted_Plasma_HCC_1.raw
False	Unambiguous	IonTrap	CID	MS2	0	74.57097	10.24864	991.453491210938	2972.34592037281	3	53.8338516666667	5645	Depleted_Plasma_HCC_1.raw
False	Unambiguous	FourierTransform	HCD	MS2	0	74.57097	51.24318	991.453491210938	1981.89970579188	2	53.8428416666667	5646	Depleted_Plasma_HCC_1.raw
False	Unambiguous	FourierTransform	HCD	MS2	0	74.57097	51.24318	991.453491210938	2972.34592037281	3	53.8428416666667	5646	Depleted_Plasma_HCC_1.raw
False	Unambiguous	IonTrap	CID	MS2	0	19.59802	9.348935	1015.14508056641	4057.55849237563	4	53.8457883333333	5647	Depleted_Plasma_HCC_1.raw	195563837.75
False	Unambiguous	FourierTransform	HCD	MS2	0	19.59802	46.74468	1015.14508056641	4057.55849237563	4	53.8546916666667	5648	Depleted_Plasma_HCC_1.raw	195563837.75
False	Unambiguous	IonTrap	CID	MS2	0	3.051091	0.8887513	993.434692382813	2978.28952388844	3	53.863475	5650	Depleted_Plasma_HCC_1.raw	942299133.515625
False	Unambiguous	FourierTransform	HCD	MS2	0	3.051091	4.443757	993.434692382813	2978.28952388844	3	53.8719616666667	5651	Depleted_Plasma_HCC_1.raw	942299133.515625
False	Unambiguous	IonTrap	CID	MS2	0	4.723394	1.74972	1001.078125	3001.21982174	3	53.8741283333333	5652	Depleted_Plasma_HCC_1.raw	1134477082.77344
False	Unambiguous	FourierTransform	HCD	MS2	0	4.723394	8.748602	1001.078125	3001.21982174	3	53.8824816666667	5653	Depleted_Plasma_HCC_1.raw	1134477082.77344
False	Unambiguous	IonTrap	CID	MS2	0	64.32919	8.915491	850.367614746094	2549.08829097828	3	53.8847516666667	5654	Depleted_Plasma_HCC_1.raw
False	Unambiguous	IonTrap	CID	MS2	0	64.32919	8.915491	850.367614746094	1699.72795286219	2	53.8847516666667	5654	Depleted_Plasma_HCC_1.raw
False	Ambiguous	FourierTransform	HCD	MS2	0	64.32919	44.57746	850.367614746094	1699.72795286219	2	53.893795	5655	Depleted_Plasma_HCC_1.raw
False	Unambiguous	FourierTransform	HCD	MS2	0	64.32919	44.57746	850.367614746094	2549.08829097828	3	53.893795	5655	Depleted_Plasma_HCC_1.raw
False	None	IonTrap	CID	MS2	0	0.5757636	9.410611	1362.52270507813	4085.55356197438	3	53.8965983333333	5656	Depleted_Plasma_HCC_1.raw
False	Unambiguous	FourierTransform	HCD	MS2	0	0.5757636	47.05305	1362.52270507813	4085.55356197438	3	53.9052333333333	5657	Depleted_Plasma_HCC_1.raw	18672362.8125
False	Unambiguous	IonTrap	CID	MS2	0	12.61977	12.16413	885.399047851563	2654.18259029469	3	53.9081383333333	5658	Depleted_Plasma_HCC_1.raw	71652400.59375
False	Ambiguous	FourierTransform	HCD	MS2	0	12.61977	60.82066	885.399047851563	2654.18259029469	3	53.9172783333333	5659	Depleted_Plasma_HCC_1.raw	71652400.59375
False	Unambiguous	IonTrap	CID	MS2	0	1.373507	1.144345	1489.64880371094	2978.29033079188	2	53.9264483333333	5661	Depleted_Plasma_HCC_1.raw	94304819.71875
False	Unambiguous	FourierTransform	HCD	MS2	0	1.373507	5.721726	1489.64880371094	2978.29033079188	2	53.934555	5662	Depleted_Plasma_HCC_1.raw	94304819.71875
False	Unambiguous	IonTrap	CID	MS2	0	11.79979	7.297244	866.378051757813	1731.74882688563	2	53.9367666666667	5663	Depleted_Plasma_HCC_1.raw	23319249.0625
False	Unambiguous	FourierTransform	HCD	MS2	0	11.79979	36.48622	866.378051757813	1731.74882688563	2	53.94509	5664	Depleted_Plasma_HCC_1.raw	23319249.0625
False	Unambiguous	IonTrap	CID	MS2	0	12.12733	5.133609	939.417724609375	2816.23862056813	3	53.9478133333333	5665	Depleted_Plasma_HCC_1.raw	30097370
False	Unambiguous	FourierTransform	HCD	MS2	0	12.12733	25.66805	939.417724609375	2816.23862056813	3	53.956505	5666	Depleted_Plasma_HCC_1.raw	30097370
False	None	IonTrap	CID	MS2	0	0	5.007193	1501.11352539063	3001.21977415125	2	53.95896	5667	Depleted_Plasma_HCC_1.raw
False	None	FourierTransform	HCD	MS2	0	0	25.03596	1501.11352539063	3001.21977415125	2	53.9672033333333	5668	Depleted_Plasma_HCC_1.raw
False	Unambiguous	IonTrap	CID	MS2	0	36.00322	6.058343	896.369750976563	1791.73222532313	2	53.969785	5669	Depleted_Plasma_HCC_1.raw	11234318
False	Unambiguous	FourierTransform	HCD	MS2	1	36.00322	30.29172	896.369750976563	1791.73222532313	2	53.97817	5670	Depleted_Plasma_HCC_1.raw	11234318
False	Unambiguous	IonTrap	CID	MS2	0	43.07082	6.322547	894.359069824219	1787.71086301844	2	53.9866516666667	5672	Depleted_Plasma_HCC_1.raw	27471684.53125
False	Unambiguous	FourierTransform	HCD	MS2	0	43.07082	31.61273	894.359069824219	1787.71086301844	2	53.9960383333333	5673	Depleted_Plasma_HCC_1.raw	27471684.53125
False	Unambiguous	IonTrap	CID	MS2	0	70.63591	10.11076	1166.53442382813	2332.06157102625	2	53.9986516666667	5674	Depleted_Plasma_HCC_1.raw	3706521.71875
False	Unambiguous	FourierTransform	HCD	MS2	0	70.63591	50.55379	1166.53442382813	2332.06157102625	2	54.0075483333333	5675	Depleted_Plasma_HCC_1.raw	3706521.71875
False	Unambiguous	IonTrap	CID	MS2	0	2.934673	10.25547	1074.52648925781	2148.04570188563	2	54.010485	5676	Depleted_Plasma_HCC_1.raw	31473828.34375
False	Unambiguous	FourierTransform	HCD	MS2	0	2.934673	51.27737	1074.52648925781	2148.04570188563	2	54.0193683333333	5677	Depleted_Plasma_HCC_1.raw	31473828.34375
False	Unambiguous	IonTrap	CID	MS2	0	14.86705	9.628176	831.3818359375	2492.1309545525	3	54.0223633333333	5678	Depleted_Plasma_HCC_1.raw	8568431.265625
False	Unambiguous	FourierTransform	HCD	MS2	0	14.86705	48.14088	831.3818359375	2492.1309545525	3	54.0314266666667	5679	Depleted_Plasma_HCC_1.raw	8568431.265625
False	Ambiguous	IonTrap	CID	MS2	0	0.197755	1.037426	1489.6484375	2978.28959837	2	54.0342583333333	5680	Depleted_Plasma_HCC_1.raw	94304819.71875
False	Unambiguous	FourierTransform	HCD	MS2	0	0.197755	5.187128	1489.6484375	2978.28959837	2	54.0423916666667	5681	Depleted_Plasma_HCC_1.raw	94304819.71875
False	Unambiguous	IonTrap	CID	MS2	0	13.79158	1.782409	1010.40924072266	3029.21316890797	3	54.0515333333333	5683	Depleted_Plasma_HCC_1.raw	151780542.765625
False	Unambiguous	FourierTransform	HCD	MS2	0	13.79158	8.912045	1010.40924072266	3029.21316890797	3	54.0599116666667	5684	Depleted_Plasma_HCC_1.raw	151780542.765625
False	Unambiguous	IonTrap	CID	MS2	0	17.93441	4.95025	875.455688476563	1749.90410032313	2	54.0621816666667	5685	Depleted_Plasma_HCC_1.raw	24704181
False	Unambiguous	FourierTransform	HCD	MS2	0	17.93441	24.75125	875.455688476563	1749.90410032313	2	54.0703733333333	5686	Depleted_Plasma_HCC_1.raw	24704181
False	Unambiguous	IonTrap	CID	MS2	0	9.357012	5.161519	925.662292480469	3699.62734003188	4	54.0729016666667	5687	Depleted_Plasma_HCC_1.raw	103998747.15625
False	Unambiguous	FourierTransform	HCD	MS2	0	9.357012	25.8076	925.662292480469	3699.62734003188	4	54.08167	5688	Depleted_Plasma_HCC_1.raw	103998747.15625
False	Ambiguous	IonTrap	CID	MS2	0	8.970681	9.1058	912.473205566406	1823.93913450281	2	54.0842133333333	5689	Depleted_Plasma_HCC_1.raw	11876632.875
False	Unambiguous	FourierTransform	HCD	MS2	0	8.970681	45.529	912.473205566406	1823.93913450281	2	54.092805	5690	Depleted_Plasma_HCC_1.raw	11876632.875
False	Ambiguous	IonTrap	CID	MS2	0	49.67582	4.978358	1384.923828125	6920.590034105	5	54.0956216666667	5691	Depleted_Plasma_HCC_1.raw	15579112.5
False	Unambiguous	FourierTransform	HCD	MS2	0	49.67582	24.89179	1384.923828125	6920.590034105	5	54.1039883333333	5692	Depleted_Plasma_HCC_1.raw	15579112.5
False	None	IonTrap	CID	MS2	0	0.5050387	6.79556	1515.11352539063	3029.21977415125	2	54.1133583333333	5694	Depleted_Plasma_HCC_1.raw
False	Unambiguous	FourierTransform	HCD	MS2	0	0.5050387	33.9778	1515.11352539063	3029.21977415125	2	54.1228733333333	5695	Depleted_Plasma_HCC_1.raw	32981631.6953125
False	Unambiguous	IonTrap	CID	MS2	0	5.398769	7.784605	1233.88220214844	3699.63205318531	3	54.1254983333333	5696	Depleted_Plasma_HCC_1.raw	20737967.3984375
False	Unambiguous	FourierTransform	HCD	MS2	0	5.398769	38.92302	1233.88220214844	3699.63205318531	3	54.1341066666667	5697	Depleted_Plasma_HCC_1.raw	20737967.3984375
False	Ambiguous	IonTrap	CID	MS2	0	71.64425	9.246702	845.894287109375	1690.78129758875	2	54.1369016666667	5698	Depleted_Plasma_HCC_1.raw	11362105.0859375
False	None	IonTrap	CID	MS2	0	71.64425	9.246702	845.894287109375	2535.66830806813	3	54.1369016666667	5698	Depleted_Plasma_HCC_1.raw
False	Unambiguous	FourierTransform	HCD	MS2	0	71.64425	46.23351	845.894287109375	1690.78129758875	2	54.1458783333333	5699	Depleted_Plasma_HCC_1.raw	11362105.0859375
False	None	FourierTransform	HCD	MS2	0	71.64425	46.23351	845.894287109375	2535.66830806813	3	54.1458783333333	5699	Depleted_Plasma_HCC_1.raw
False	Unambiguous	IonTrap	CID	MS2	0	37.37586	8.715015	810.375549316406	1619.74382200281	2	54.1487983333333	5700	Depleted_Plasma_HCC_1.raw	10485325.890625
False	Unambiguous	FourierTransform	HCD	MS2	0	37.37586	43.57508	810.375549316406	1619.74382200281	2	54.1571066666667	5701	Depleted_Plasma_HCC_1.raw	10485325.890625
False	None	IonTrap	CID	MS2	0	1.546291	9.858361	1199.46594238281	3596.38327388844	3	54.1599066666667	5702	Depleted_Plasma_HCC_1.raw
False	None	FourierTransform	HCD	MS2	0	1.546291	49.29181	1199.46594238281	3596.38327388844	3	54.1686666666667	5703	Depleted_Plasma_HCC_1.raw
False	Unambiguous	IonTrap	CID	MS2	0	6.116916	6.268586	1178.12463378906	3532.35934810719	3	54.1776383333333	5705	Depleted_Plasma_HCC_1.raw	16533039.84375
False	Unambiguous	FourierTransform	HCD	MS2	0	6.116916	31.34293	1178.12463378906	3532.35934810719	3	54.1862133333333	5706	Depleted_Plasma_HCC_1.raw	16533039.84375
False	None	IonTrap	CID	MS2	0	88.3548	5.470524	826.211608886719	1651.41594114344	2	54.1888733333333	5707	Depleted_Plasma_HCC_1.raw
False	None	IonTrap	CID	MS2	0	88.3548	5.470524	826.211608886719	2476.62027340016	3	54.1888733333333	5707	Depleted_Plasma_HCC_1.raw
False	None	FourierTransform	HCD	MS2	0	88.3548	27.35262	826.211608886719	1651.41594114344	2	54.197715	5708	Depleted_Plasma_HCC_1.raw
False	None	FourierTransform	HCD	MS2	0	88.3548	27.35262	826.211608886719	2476.62027340016	3	54.197715	5708	Depleted_Plasma_HCC_1.raw
False	Unambiguous	IonTrap	CID	MS2	0	47.28408	17.88552	818.915405273438	1636.82353391688	2	54.2003066666667	5709	Depleted_Plasma_HCC_1.raw	15312911.1992188
False	Unambiguous	FourierTransform	HCD	MS2	0	47.28408	89.42761	818.915405273438	1636.82353391688	2	54.2092966666667	5710	Depleted_Plasma_HCC_1.raw	15312911.1992188
False	Unambiguous	IonTrap	CID	MS2	0	68.93141	19.88343	986.420776367188	1971.83427610438	2	54.2129016666667	5711	Depleted_Plasma_HCC_1.raw
False	Unambiguous	IonTrap	CID	MS2	0	68.93141	19.88343	986.420776367188	2957.24777584156	3	54.2129016666667	5711	Depleted_Plasma_HCC_1.raw
False	Unambiguous	FourierTransform	HCD	MS2	0	68.93141	99.41715	986.420776367188	1971.83427610438	2	54.2224883333333	5712	Depleted_Plasma_HCC_1.raw
False	Unambiguous	FourierTransform	HCD	MS2	0	68.93141	99.41715	986.420776367188	2957.24777584156	3	54.2224883333333	5712	Depleted_Plasma_HCC_1.raw
False	Ambiguous	IonTrap	CID	MS2	0	88.48746	7.400524	824.006713867188	1647.00615110438	2	54.2262833333333	5713	Depleted_Plasma_HCC_1.raw
False	Unambiguous	IonTrap	CID	MS2	0	88.48746	7.400524	824.006713867188	2470.00558834156	3	54.2262833333333	5713	Depleted_Plasma_HCC_1.raw	258662535.203125
False	Unambiguous	FourierTransform	HCD	MS2	0	88.48746	37.00262	824.006713867188	1647.00615110438	2	54.23521	5714	Depleted_Plasma_HCC_1.raw
False	Unambiguous	FourierTransform	HCD	MS2	0	88.48746	37.00262	824.006713867188	2470.00558834156	3	54.23521	5714	Depleted_Plasma_HCC_1.raw	258662535.203125
False	Unambiguous	IonTrap	CID	MS2	0	51.41158	4.470895	1001.07873535156	3001.22165279469	3	54.2440916666667	5716	Depleted_Plasma_HCC_1.raw
False	Unambiguous	FourierTransform	HCD	MS2	0	51.41158	22.35448	1001.07873535156	3001.22165279469	3	54.2537066666667	5717	Depleted_Plasma_HCC_1.raw
False	Ambiguous	IonTrap	CID	MS2	0	51.41158	3.792951	1001.07873535156	3001.22165279469	3	54.2561666666667	5718	Depleted_Plasma_HCC_1.raw
False	Unambiguous	FourierTransform	HCD	MS2	0	51.41158	18.96475	1001.07873535156	3001.22165279469	3	54.2646566666667	5719	Depleted_Plasma_HCC_1.raw
False	Unambiguous	IonTrap	CID	MS2	0	7.813726	11.31315	993.434814453125	2978.28989009938	3	54.2670633333333	5720	Depleted_Plasma_HCC_1.raw	942299133.515625
False	Unambiguous	FourierTransform	HCD	MS2	0	7.813726	56.56576	993.434814453125	2978.28989009938	3	54.276155	5721	Depleted_Plasma_HCC_1.raw	942299133.515625
False	None	IonTrap	CID	MS2	0	29.82981	8.937913	1226.81042480469	3678.41672115406	3	54.2791583333333	5722	Depleted_Plasma_HCC_1.raw
False	Unambiguous	FourierTransform	HCD	MS2	0	29.82981	44.68956	1226.81042480469	3678.41672115406	3	54.2878383333333	5723	Depleted_Plasma_HCC_1.raw	10994970.5703125
False	Unambiguous	IonTrap	CID	MS2	0	45.6882	13.64689	878.023559570313	2632.05612545094	3	54.2907016666667	5724	Depleted_Plasma_HCC_1.raw	3765668.6171875
False	Unambiguous	FourierTransform	HCD	MS2	0	45.6882	68.23444	878.023559570313	2632.05612545094	3	54.2999966666667	5725	Depleted_Plasma_HCC_1.raw	3765668.6171875
False	Unambiguous	IonTrap	CID	MS2	0	4.03634	4.561292	1235.50695800781	2470.00663938563	2	54.3093266666667	5727	Depleted_Plasma_HCC_1.raw	32196404.8359375
False	Unambiguous	FourierTransform	HCD	MS2	0	4.03634	22.80646	1235.50695800781	2470.00663938563	2	54.317745	5728	Depleted_Plasma_HCC_1.raw	32196404.8359375
False	None	IonTrap	CID	MS2	0	61.21944	3.996629	1005.39764404297	4018.56874628188	4	54.32023	5729	Depleted_Plasma_HCC_1.raw
False	Unambiguous	FourierTransform	HCD	MS2	0	61.21944	19.98314	1005.39764404297	4018.56874628188	4	54.3287266666667	5730	Depleted_Plasma_HCC_1.raw	12722419.234375
False	None	IonTrap	CID	MS2	0	44.07456	8.356319	841.6435546875	2522.9161108025	3	54.3311933333333	5731	Depleted_Plasma_HCC_1.raw
False	None	FourierTransform	HCD	MS2	0	44.07456	41.78159	841.6435546875	2522.9161108025	3	54.3401133333333	5732	Depleted_Plasma_HCC_1.raw
False	None	IonTrap	CID	MS2	0	2.635788	10.28961	1340.19482421875	4018.56991939625	3	54.3429166666667	5733	Depleted_Plasma_HCC_1.raw
False	None	FourierTransform	HCD	MS2	0	2.635788	51.44803	1340.19482421875	4018.56991939625	3	54.3516283333333	5734	Depleted_Plasma_HCC_1.raw
False	Unambiguous	IonTrap	CID	MS2	0	82.92704	11.76159	829.479248046875	1657.95121946375	2	54.3546333333333	5735	Depleted_Plasma_HCC_1.raw
False	Unambiguous	IonTrap	CID	MS2	0	82.92704	11.76159	829.479248046875	2486.42319088063	3	54.3546333333333	5735	Depleted_Plasma_HCC_1.raw
False	Unambiguous	FourierTransform	HCD	MS2	0	82.92704	58.80795	829.479248046875	1657.95121946375	2	54.363805	5736	Depleted_Plasma_HCC_1.raw
False	Unambiguous	FourierTransform	HCD	MS2	0	82.92704	58.80795	829.479248046875	2486.42319088063	3	54.363805	5736	Depleted_Plasma_HCC_1.raw
False	Unambiguous	IonTrap	CID	MS2	0	10.27405	4.822386	1118.4599609375	3353.3653295525	3	54.37383	5738	Depleted_Plasma_HCC_1.raw	25440686.2734375
False	Unambiguous	FourierTransform	HCD	MS2	0	10.27405	24.11193	1118.4599609375	3353.3653295525	3	54.3835416666667	5739	Depleted_Plasma_HCC_1.raw	25440686.2734375
False	Unambiguous	IonTrap	CID	MS2	0	73.01709	5.909502	821.381164550781	2462.12894039234	3	54.38609	5740	Depleted_Plasma_HCC_1.raw
False	Unambiguous	IonTrap	CID	MS2	0	73.01709	5.909502	821.381164550781	1641.75505247156	2	54.38609	5740	Depleted_Plasma_HCC_1.raw
False	Unambiguous	FourierTransform	HCD	MS2	0	73.01709	29.54751	821.381164550781	2462.12894039234	3	54.3949133333333	5741	Depleted_Plasma_HCC_1.raw
False	Unambiguous	FourierTransform	HCD	MS2	0	73.01709	29.54751	821.381164550781	1641.75505247156	2	54.3949133333333	5741	Depleted_Plasma_HCC_1.raw
False	Unambiguous	IonTrap	CID	MS2	0	18.46576	8.795813	1215.71838378906	4859.85170526625	4	54.3974616666667	5742	Depleted_Plasma_HCC_1.raw	23311568.65625
False	None	FourierTransform	HCD	MS2	0	18.46576	43.97906	1215.71838378906	4859.85170526625	4	54.4061466666667	5743	Depleted_Plasma_HCC_1.raw
False	Unambiguous	IonTrap	CID	MS2	0	12.09235	12.4039	885.399536132813	2654.18405513844	3	54.4089916666667	5744	Depleted_Plasma_HCC_1.raw	8489035.8203125
False	Unambiguous	FourierTransform	HCD	MS2	0	12.09235	62.01949	885.399536132813	2654.18405513844	3	54.4182433333333	5745	Depleted_Plasma_HCC_1.raw	8489035.8203125
False	Unambiguous	IonTrap	CID	MS2	0	24.7225	15.18762	894.359191894531	1787.71110715906	2	54.4214016666667	5746	Depleted_Plasma_HCC_1.raw	7706614.0625
False	Unambiguous	FourierTransform	HCD	MS2	0	24.7225	75.93809	894.359191894531	1787.71110715906	2	54.4303633333333	5747	Depleted_Plasma_HCC_1.raw	7706614.0625
False	Ambiguous	IonTrap	CID	MS2	0	38.32059	10.13443	874.393249511719	1747.77922239344	2	54.4399116666667	5749	Depleted_Plasma_HCC_1.raw	21527548.515625
False	Unambiguous	FourierTransform	HCD	MS2	0	38.32059	50.67216	874.393249511719	1747.77922239344	2	54.4495416666667	5750	Depleted_Plasma_HCC_1.raw	21527548.515625
False	Unambiguous	IonTrap	CID	MS2	0	16.01045	13.84854	972.775024414063	4859.84601555031	5	54.452535	5751	Depleted_Plasma_HCC_1.raw	7734312.375
False	None	FourierTransform	HCD	MS2	0	16.01045	69.24269	972.775024414063	4859.84601555031	5	54.4617283333333	5752	Depleted_Plasma_HCC_1.raw
False	Unambiguous	IonTrap	CID	MS2	0	9.257431	22.57404	1010.40985107422	3029.21499996266	3	54.4649716666667	5753	Depleted_Plasma_HCC_1.raw	151780542.765625
False	Unambiguous	FourierTransform	HCD	MS2	0	9.257431	112.8702	1010.40985107422	3029.21499996266	3	54.474755	5754	Depleted_Plasma_HCC_1.raw	151780542.765625
False	Unambiguous	IonTrap	CID	MS2	0	68.90268	22.91146	803.427551269531	1605.84782590906	2	54.4787733333333	5755	Depleted_Plasma_HCC_1.raw
False	Unambiguous	IonTrap	CID	MS2	0	68.90268	22.91146	803.427551269531	2408.26810054859	3	54.4787733333333	5755	Depleted_Plasma_HCC_1.raw
False	Ambiguous	FourierTransform	HCD	MS2	0	68.90268	114.5573	803.427551269531	1605.84782590906	2	54.4887483333333	5756	Depleted_Plasma_HCC_1.raw
False	Unambiguous	FourierTransform	HCD	MS2	0	68.90268	114.5573	803.427551269531	2408.26810054859	3	54.4887483333333	5756	Depleted_Plasma_HCC_1.raw
False	Unambiguous	IonTrap	CID	MS2	0	74.69215	22.36407	958.439453125	1915.87162962	2	54.4927816666667	5757	Depleted_Plasma_HCC_1.raw
False	Unambiguous	IonTrap	CID	MS2	0	74.69215	22.36407	958.439453125	2873.303806115	3	54.4927816666667	5757	Depleted_Plasma_HCC_1.raw
False	Ambiguous	FourierTransform	HCD	MS2	0	74.69215	111.8203	958.439453125	1915.87162962	2	54.502585	5758	Depleted_Plasma_HCC_1.raw
False	Ambiguous	FourierTransform	HCD	MS2	0	74.69215	111.8203	958.439453125	2873.303806115	3	54.502585	5758	Depleted_Plasma_HCC_1.raw
False	Unambiguous	IonTrap	CID	MS2	0	13.07002	1.764819	811.853820800781	1622.70036497156	2	54.5135166666667	5760	Depleted_Plasma_HCC_1.raw	68714989.9335938
False	Ambiguous	FourierTransform	HCD	MS2	0	13.07002	8.824096	811.853820800781	1622.70036497156	2	54.5223716666667	5761	Depleted_Plasma_HCC_1.raw	68714989.9335938
False	Unambiguous	IonTrap	CID	MS2	0	26.44475	5.929835	934.893249511719	1868.77922239344	2	54.5246833333333	5762	Depleted_Plasma_HCC_1.raw	12395695.5
False	Unambiguous	FourierTransform	HCD	MS2	0	26.44475	29.64917	934.893249511719	1868.77922239344	2	54.5331883333333	5763	Depleted_Plasma_HCC_1.raw	12395695.5
False	Unambiguous	IonTrap	CID	MS2	0	20.46625	8.541486	844.635620117188	3375.52065057875	4	54.5358066666667	5764	Depleted_Plasma_HCC_1.raw	11939530.578125
False	Unambiguous	FourierTransform	HCD	MS2	0	20.46625	42.70743	844.635620117188	3375.52065057875	4	54.544745	5765	Depleted_Plasma_HCC_1.raw	11939530.578125
False	None	IonTrap	CID	MS2	0	0.5721792	8.289744	1571.93310546875	4713.78476314625	3	54.5474833333333	5766	Depleted_Plasma_HCC_1.raw
False	None	FourierTransform	HCD	MS2	0	0.5721792	41.44872	1571.93310546875	4713.78476314625	3	54.5560366666667	5767	Depleted_Plasma_HCC_1.raw
False	Unambiguous	IonTrap	CID	MS2	0	94.84201	2.650783	814.404907226563	1627.80253782313	2	54.5589166666667	5768	Depleted_Plasma_HCC_1.raw	3360786.84375
False	Ambiguous	FourierTransform	HCD	MS2	0	94.84201	13.25391	814.404907226563	1627.80253782313	2	54.566775	5769	Depleted_Plasma_HCC_1.raw	3360786.84375
False	Unambiguous	IonTrap	CID	MS2	0	4.076344	6.32581	903.883850097656	1806.76042356531	2	54.574965	5771	Depleted_Plasma_HCC_1.raw	14969084.484375
False	Unambiguous	FourierTransform	HCD	MS2	0	4.076344	31.62905	903.883850097656	1806.76042356531	2	54.5843716666667	5772	Depleted_Plasma_HCC_1.raw	14969084.484375
False	Unambiguous	IonTrap	CID	MS2	0	13.92949	4.098588	1179.203125	4713.79067011	4	54.5869816666667	5773	Depleted_Plasma_HCC_1.raw	31014143.71875
False	None	FourierTransform	HCD	MS2	0	13.92949	20.49294	1179.203125	4713.79067011	4	54.5954416666667	5774	Depleted_Plasma_HCC_1.raw
False	Unambiguous	IonTrap	CID	MS2	0	62.41029	9.178453	818.363220214844	1635.71916379969	2	54.5979216666667	5775	Depleted_Plasma_HCC_1.raw
False	Unambiguous	IonTrap	CID	MS2	0	62.41029	9.178453	818.363220214844	2453.07510738453	3	54.5979216666667	5775	Depleted_Plasma_HCC_1.raw
False	Unambiguous	FourierTransform	HCD	MS2	0	62.41029	45.89227	818.363220214844	1635.71916379969	2	54.606915	5776	Depleted_Plasma_HCC_1.raw
False	Ambiguous	FourierTransform	HCD	MS2	0	62.41029	45.89227	818.363220214844	2453.07510738453	3	54.606915	5776	Depleted_Plasma_HCC_1.raw
False	Unambiguous	IonTrap	CID	MS2	0	25.22916	9.772426	975.963012695313	1950.91874876063	2	54.609795	5777	Depleted_Plasma_HCC_1.raw	18259544.7578125
False	Ambiguous	FourierTransform	HCD	MS2	0	25.22916	48.86213	975.963012695313	1950.91874876063	2	54.6186466666667	5778	Depleted_Plasma_HCC_1.raw	18259544.7578125
False	None	IonTrap	CID	MS2	0	3.502026	9.809869	1132.44897460938	3395.33237056813	3	54.6215416666667	5779	Depleted_Plasma_HCC_1.raw
False	None	FourierTransform	HCD	MS2	0	3.502026	49.04934	1132.44897460938	3395.33237056813	3	54.63041	5780	Depleted_Plasma_HCC_1.raw
False	Ambiguous	IonTrap	CID	MS2	0	2.588242	5.578605	1065.9833984375	2130.959520245	2	54.6403233333333	5782	Depleted_Plasma_HCC_1.raw	64461224.75
False	Unambiguous	FourierTransform	HCD	MS2	0	2.588242	27.89302	1065.9833984375	2130.959520245	2	54.6489666666667	5783	Depleted_Plasma_HCC_1.raw	64461224.75
False	Unambiguous	IonTrap	CID	MS2	0	50.85468	6.60161	1001.07946777344	3001.22385006031	3	54.6515266666667	5784	Depleted_Plasma_HCC_1.raw
False	Unambiguous	FourierTransform	HCD	MS2	0	50.85468	33.00805	1001.07946777344	3001.22385006031	3	54.660205	5785	Depleted_Plasma_HCC_1.raw
False	Unambiguous	IonTrap	CID	MS2	0	50.85468	6.710185	1001.07946777344	3001.22385006031	3	54.662855	5786	Depleted_Plasma_HCC_1.raw
False	Unambiguous	FourierTransform	HCD	MS2	0	50.85468	33.55093	1001.07946777344	3001.22385006031	3	54.67163	5787	Depleted_Plasma_HCC_1.raw
False	None	IonTrap	CID	MS2	0	88.27988	6.682016	826.211608886719	1651.41594114344	2	54.674325	5788	Depleted_Plasma_HCC_1.raw
False	None	IonTrap	CID	MS2	0	88.27988	6.682016	826.211608886719	2476.62027340016	3	54.674325	5788	Depleted_Plasma_HCC_1.raw
False	None	FourierTransform	HCD	MS2	0	88.27988	33.41008	826.211608886719	1651.41594114344	2	54.6831533333333	5789	Depleted_Plasma_HCC_1.raw
False	None	FourierTransform	HCD	MS2	0	88.27988	33.41008	826.211608886719	2476.62027340016	3	54.6831533333333	5789	Depleted_Plasma_HCC_1.raw
False	Unambiguous	IonTrap	CID	MS2	0	87.85167	7.472198	824.007019042969	1647.00676145594	2	54.685845	5790	Depleted_Plasma_HCC_1.raw
False	Unambiguous	IonTrap	CID	MS2	0	87.85167	7.472198	824.007019042969	2470.00650386891	3	54.685845	5790	Depleted_Plasma_HCC_1.raw	258662535.203125
False	Unambiguous	FourierTransform	HCD	MS2	0	87.85167	37.36099	824.007019042969	2470.00650386891	3	54.69477	5791	Depleted_Plasma_HCC_1.raw	258662535.203125
False	Unambiguous	FourierTransform	HCD	MS2	0	87.85167	37.36099	824.007019042969	1647.00676145594	2	54.69477	5791	Depleted_Plasma_HCC_1.raw
False	None	IonTrap	CID	MS2	0	4.555749	9.06322	1148.1484375	3442.43075924	3	54.704395	5793	Depleted_Plasma_HCC_1.raw
False	Unambiguous	FourierTransform	HCD	MS2	0	4.555749	45.3161	1148.1484375	3442.43075924	3	54.7143716666667	5794	Depleted_Plasma_HCC_1.raw	7442754.21875
False	Unambiguous	IonTrap	CID	MS2	0	10.57266	14.30107	920.435607910156	1839.86393919031	2	54.71724	5795	Depleted_Plasma_HCC_1.raw	10444924.7421875
False	Unambiguous	FourierTransform	HCD	MS2	0	10.57266	71.50534	920.435607910156	1839.86393919031	2	54.7263283333333	5796	Depleted_Plasma_HCC_1.raw	10444924.7421875
False	Unambiguous	IonTrap	CID	MS2	0	55.66446	29.57945	988.411437988281	1975.81559934656	2	54.7296166666667	5797	Depleted_Plasma_HCC_1.raw
False	Unambiguous	IonTrap	CID	MS2	0	55.66446	29.57945	988.411437988281	2963.21976070484	3	54.7296166666667	5797	Depleted_Plasma_HCC_1.raw
False	Unambiguous	FourierTransform	HCD	MS2	0	55.66446	147.8973	988.411437988281	1975.81559934656	2	54.7398383333333	5798	Depleted_Plasma_HCC_1.raw
False	Unambiguous	FourierTransform	HCD	MS2	0	55.66446	147.8973	988.411437988281	2963.21976070484	3	54.7398383333333	5798	Depleted_Plasma_HCC_1.raw
False	Ambiguous	IonTrap	CID	MS2	0	46.95016	15.09662	839.408508300781	1677.80973997156	2	54.74443	5799	Depleted_Plasma_HCC_1.raw	5134547.23828125
False	Unambiguous	FourierTransform	HCD	MS2	0	46.95016	75.48309	839.408508300781	1677.80973997156	2	54.7532283333333	5800	Depleted_Plasma_HCC_1.raw	5134547.23828125
False	Ambiguous	IonTrap	CID	MS2	0	27.08678	20.95467	927.884094238281	1854.76091184656	2	54.756615	5801	Depleted_Plasma_HCC_1.raw	3704799.390625
False	Unambiguous	FourierTransform	HCD	MS2	0	27.08678	104.7733	927.884094238281	1854.76091184656	2	54.7660533333333	5802	Depleted_Plasma_HCC_1.raw	3704799.390625
False	Unambiguous	IonTrap	CID	MS2	0	83.76788	1.819583	1574.68884277344	1574.68884277344	1	54.7755133333333	5804	Depleted_Plasma_HCC_1.raw
False	Unambiguous	FourierTransform	HCD	MS2	0	83.76788	9.097916	1574.68884277344	3148.37040891688	2	54.7845383333333	5805	Depleted_Plasma_HCC_1.raw
False	Unambiguous	FourierTransform	HCD	MS2	0	83.76788	9.097916	1574.68884277344	4722.05197506031	3	54.7845383333333	5805	Depleted_Plasma_HCC_1.raw
False	Unambiguous	IonTrap	CID	MS2	0	1.561804	6.715163	1048.7919921875	3144.3614233025	3	54.7868266666667	5806	Depleted_Plasma_HCC_1.raw	21947932.15625
False	Ambiguous	FourierTransform	HCD	MS2	0	1.561804	33.57582	1048.7919921875	3144.3614233025	3	54.7954816666667	5807	Depleted_Plasma_HCC_1.raw	21947932.15625
False	Unambiguous	IonTrap	CID	MS2	0	15.5692	12.44141	879.422119140625	1757.83696165125	2	54.7981633333333	5808	Depleted_Plasma_HCC_1.raw	22289846.78125
False	Unambiguous	FourierTransform	HCD	MS2	0	15.5692	62.20703	879.422119140625	1757.83696165125	2	54.8068716666667	5809	Depleted_Plasma_HCC_1.raw	22289846.78125
False	Unambiguous	IonTrap	CID	MS2	0	1.687198	12.75353	954.435119628906	2861.29080562672	3	54.8100233333333	5810	Depleted_Plasma_HCC_1.raw	9518621.3125
False	Unambiguous	FourierTransform	HCD	MS2	0	1.687198	63.76767	954.435119628906	2861.29080562672	3	54.8191616666667	5811	Depleted_Plasma_HCC_1.raw	9518621.3125
False	Unambiguous	IonTrap	CID	MS2	0	81.39801	8.880158	1005.50787353516	3014.50906734547	3	54.82237	5812	Depleted_Plasma_HCC_1.raw
False	Ambiguous	IonTrap	CID	MS2	0	81.39801	8.880158	1005.50787353516	2010.00847044031	2	54.82237	5812	Depleted_Plasma_HCC_1.raw
False	Ambiguous	FourierTransform	HCD	MS2	0	81.39801	44.40079	1005.50787353516	2010.00847044031	2	54.8311933333333	5813	Depleted_Plasma_HCC_1.raw
False	Unambiguous	FourierTransform	HCD	MS2	0	81.39801	44.40079	1005.50787353516	3014.50906734547	3	54.8311933333333	5813	Depleted_Plasma_HCC_1.raw
False	Unambiguous	IonTrap	CID	MS2	0	24.52022	5.561885	874.363647460938	1747.72001829188	2	54.8409816666667	5815	Depleted_Plasma_HCC_1.raw	25916686.203125
False	Ambiguous	FourierTransform	HCD	MS2	0	24.52022	27.80942	874.363647460938	1747.72001829188	2	54.8492283333333	5816	Depleted_Plasma_HCC_1.raw	25916686.203125
False	Unambiguous	IonTrap	CID	MS2	0	46.01399	17.93108	963.44189453125	1925.8765124325	2	54.8518133333333	5817	Depleted_Plasma_HCC_1.raw
False	Unambiguous	IonTrap	CID	MS2	0	46.01399	17.93108	963.44189453125	2888.31113033375	3	54.8518133333333	5817	Depleted_Plasma_HCC_1.raw
False	Unambiguous	FourierTransform	HCD	MS2	0	46.01399	89.65538	963.44189453125	1925.8765124325	2	54.86138	5818	Depleted_Plasma_HCC_1.raw
False	Unambiguous	FourierTransform	HCD	MS2	0	46.01399	89.65538	963.44189453125	2888.31113033375	3	54.86138	5818	Depleted_Plasma_HCC_1.raw
False	Unambiguous	IonTrap	CID	MS2	0	74.21103	5.327646	1068.97595214844	6408.81932974063	6	54.8649683333333	5819	Depleted_Plasma_HCC_1.raw	14446300
False	Unambiguous	FourierTransform	HCD	MS2	0	74.21103	26.63823	1068.97595214844	6408.81932974063	6	54.8735333333333	5820	Depleted_Plasma_HCC_1.raw	14446300
False	Unambiguous	IonTrap	CID	MS2	0	7.787842	20.70296	1431.1494140625	2861.291551495	2	54.876025	5821	Depleted_Plasma_HCC_1.raw	5032150.7109375
False	Unambiguous	FourierTransform	HCD	MS2	0	7.787842	103.5148	1431.1494140625	2861.291551495	2	54.8854016666667	5822	Depleted_Plasma_HCC_1.raw	5032150.7109375
False	Unambiguous	IonTrap	CID	MS2	0	11.38963	23.72775	1361.54235839844	4082.61252193531	3	54.8891833333333	5823	Depleted_Plasma_HCC_1.raw	17249679.90625
False	Unambiguous	FourierTransform	HCD	MS2	0	11.38963	118.6388	1361.54235839844	4082.61252193531	3	54.8989266666667	5824	Depleted_Plasma_HCC_1.raw	17249679.90625
False	None	IonTrap	CID	MS2	0	7.240606	6.41211	1081.10314941406	3241.29489498219	3	54.9098566666667	5826	Depleted_Plasma_HCC_1.raw
False	None	FourierTransform	HCD	MS2	0	7.240606	32.06055	1081.10314941406	3241.29489498219	3	54.9185516666667	5827	Depleted_Plasma_HCC_1.raw
False	None	IonTrap	CID	MS2	0	55.29827	4.963309	813.300903320313	1625.59453001063	2	54.9212283333333	5828	Depleted_Plasma_HCC_1.raw
False	None	FourierTransform	HCD	MS2	0	55.29827	24.81655	813.300903320313	1625.59453001063	2	54.9292383333333	5829	Depleted_Plasma_HCC_1.raw
False	Ambiguous	IonTrap	CID	MS2	0	54.78724	9.788428	1572.68383789063	1572.68383789063	1	54.9316766666667	5830	Depleted_Plasma_HCC_1.raw	41111823.78125
False	Ambiguous	FourierTransform	HCD	MS2	0	54.78724	48.94214	1572.68383789063	3144.36039915125	2	54.9403	5831	Depleted_Plasma_HCC_1.raw
False	Unambiguous	FourierTransform	HCD	MS2	0	54.78724	48.94214	1572.68383789063	4716.03696041188	3	54.9403	5831	Depleted_Plasma_HCC_1.raw
False	None	IonTrap	CID	MS2	0	55.29827	4.153719	813.300903320313	1625.59453001063	2	54.94327	5832	Depleted_Plasma_HCC_1.raw
False	None	FourierTransform	HCD	MS2	0	55.29827	20.76859	813.300903320313	1625.59453001063	2	54.9519366666667	5833	Depleted_Plasma_HCC_1.raw
False	None	IonTrap	CID	MS2	0	12.40876	14.81404	1114.96069335938	2228.91411008875	2	54.9543733333333	5834	Depleted_Plasma_HCC_1.raw
False	Unambiguous	FourierTransform	HCD	MS2	0	12.40876	74.0702	1114.96069335938	2228.91411008875	2	54.9635366666667	5835	Depleted_Plasma_HCC_1.raw	113220006.710938
False	Unambiguous	IonTrap	CID	MS2	0	47.59905	4.024387	889.46435546875	889.46435546875	1	54.973795	5837	Depleted_Plasma_HCC_1.raw	38605085.078125
False	Unambiguous	FourierTransform	HCD	MS2	0	47.59905	20.12193	889.46435546875	1777.9214343075	2	54.982415	5838	Depleted_Plasma_HCC_1.raw
False	Unambiguous	FourierTransform	HCD	MS2	0	47.59905	20.12193	889.46435546875	2666.37851314625	3	54.982415	5838	Depleted_Plasma_HCC_1.raw
False	Unambiguous	IonTrap	CID	MS2	0	57.30335	5.104168	904.352355957031	1807.69743528406	2	54.9848633333333	5839	Depleted_Plasma_HCC_1.raw	15844960.875
False	Unambiguous	FourierTransform	HCD	MS2	0	57.30335	25.52084	904.352355957031	1807.69743528406	2	54.9932183333333	5840	Depleted_Plasma_HCC_1.raw	15844960.875
False	Unambiguous	IonTrap	CID	MS2	0	58.84125	5.585036	989.959594726563	1978.91191282313	2	54.9957316666667	5841	Depleted_Plasma_HCC_1.raw	9635535.625
False	Unambiguous	FourierTransform	HCD	MS2	0	58.84125	27.92518	989.959594726563	1978.91191282313	2	55.0043533333333	5842	Depleted_Plasma_HCC_1.raw	9635535.625
False	Unambiguous	IonTrap	CID	MS2	0	4.738728	10.98894	1313.18859863281	3937.55124263844	3	55.0068766666667	5843	Depleted_Plasma_HCC_1.raw	20225072.84375
False	Unambiguous	FourierTransform	HCD	MS2	0	4.738728	54.94469	1313.18859863281	3937.55124263844	3	55.0157366666667	5844	Depleted_Plasma_HCC_1.raw	20225072.84375
False	Unambiguous	IonTrap	CID	MS2	0	0.3199965	1.964901	1114.95861816406	2228.90995969813	2	55.018745	5845	Depleted_Plasma_HCC_1.raw	113220006.710938
False	Unambiguous	FourierTransform	HCD	MS2	0	0.3199965	9.824504	1114.95861816406	2228.90995969813	2	55.02705	5846	Depleted_Plasma_HCC_1.raw	113220006.710938
False	Unambiguous	IonTrap	CID	MS2	0	3.162347	9.4635	935.38671875	1869.76616087	2	55.0362933333333	5848	Depleted_Plasma_HCC_1.raw	67485357
False	Unambiguous	FourierTransform	HCD	MS2	0	3.162347	47.3175	935.38671875	1869.76616087	2	55.04604	5849	Depleted_Plasma_HCC_1.raw	67485357
False	Unambiguous	IonTrap	CID	MS2	0	42.60653	24.11518	804.448486328125	804.448486328125	1	55.0490216666667	5850	Depleted_Plasma_HCC_1.raw	17558562.71875
False	Unambiguous	FourierTransform	HCD	MS2	1	42.60653	120.5759	804.448486328125	804.448486328125	1	55.059205	5851	Depleted_Plasma_HCC_1.raw	17558562.71875
False	Unambiguous	IonTrap	CID	MS2	0	13.30507	16.93892	969.411315917969	1937.81535520594	2	55.06332	5852	Depleted_Plasma_HCC_1.raw	6973933.015625
False	Unambiguous	FourierTransform	HCD	MS2	0	13.30507	84.6946	969.411315917969	1937.81535520594	2	55.0727733333333	5853	Depleted_Plasma_HCC_1.raw	6973933.015625
False	Unambiguous	IonTrap	CID	MS2	0	15.24646	17.52553	1065.98425292969	2130.96122922938	2	55.07628	5854	Depleted_Plasma_HCC_1.raw	64461224.75
False	Ambiguous	FourierTransform	HCD	MS2	0	15.24646	87.62766	1065.98425292969	2130.96122922938	2	55.08571	5855	Depleted_Plasma_HCC_1.raw	64461224.75
False	Unambiguous	IonTrap	CID	MS2	0	1.154317	20.20276	1156.48889160156	2311.97050657313	2	55.08925	5856	Depleted_Plasma_HCC_1.raw	4357968.140625
False	Unambiguous	FourierTransform	HCD	MS2	0	1.154317	101.0138	1156.48889160156	2311.97050657313	2	55.0987816666667	5857	Depleted_Plasma_HCC_1.raw	4357968.140625
False	None	IonTrap	CID	MS2	0	3.352527	4.378777	1168.79919433594	3504.38302974781	3	55.1084766666667	5859	Depleted_Plasma_HCC_1.raw
False	None	FourierTransform	HCD	MS2	0	3.352527	21.89389	1168.79919433594	3504.38302974781	3	55.1169233333333	5860	Depleted_Plasma_HCC_1.raw
False	Ambiguous	IonTrap	CID	MS2	0	71.74525	8.927917	826.396179199219	1651.78508176844	2	55.119475	5861	Depleted_Plasma_HCC_1.raw
False	Unambiguous	IonTrap	CID	MS2	0	71.74525	8.927917	826.396179199219	2477.17398433766	3	55.119475	5861	Depleted_Plasma_HCC_1.raw
False	Unambiguous	FourierTransform	HCD	MS2	0	71.74525	44.63958	826.396179199219	1651.78508176844	2	55.1284566666667	5862	Depleted_Plasma_HCC_1.raw
False	Unambiguous	FourierTransform	HCD	MS2	0	71.74525	44.63958	826.396179199219	2477.17398433766	3	55.1284566666667	5862	Depleted_Plasma_HCC_1.raw
False	Unambiguous	IonTrap	CID	MS2	0	71.05788	8.47545	808.433227539063	808.433227539063	1	55.131355	5863	Depleted_Plasma_HCC_1.raw	13872829.6796875
False	Unambiguous	FourierTransform	HCD	MS2	0	71.05788	42.37725	808.433227539063	808.433227539063	1	55.14032	5864	Depleted_Plasma_HCC_1.raw	13872829.6796875
False	Unambiguous	IonTrap	CID	MS2	0	0.5669415	2.252935	935.38623046875	1869.7651843075	2	55.1431433333333	5865	Depleted_Plasma_HCC_1.raw	67485357
False	Ambiguous	FourierTransform	HCD	MS2	0	0.5669415	11.26468	935.38623046875	1869.7651843075	2	55.1513633333333	5866	Depleted_Plasma_HCC_1.raw	67485357
False	Unambiguous	IonTrap	CID	MS2	0	28.40487	18.81474	870.835266113281	1740.66325559656	2	55.153725	5867	Depleted_Plasma_HCC_1.raw	4959246.49609375
False	Unambiguous	FourierTransform	HCD	MS2	0	28.40487	94.07373	870.835266113281	1740.66325559656	2	55.1628283333333	5868	Depleted_Plasma_HCC_1.raw	4959246.49609375
False	Unambiguous	IonTrap	CID	MS2	0	33.88522	15.3837	930.412658691406	1859.81804075281	2	55.1735933333333	5870	Depleted_Plasma_HCC_1.raw	20944413.625
False	Unambiguous	FourierTransform	HCD	MS2	0	33.88522	76.91852	930.412658691406	1859.81804075281	2	55.183705	5871	Depleted_Plasma_HCC_1.raw	20944413.625
False	None	IonTrap	CID	MS2	0	22.24727	18.39184	1001.07867431641	3001.22146968922	3	55.1871333333333	5872	Depleted_Plasma_HCC_1.raw
False	Unambiguous	FourierTransform	HCD	MS2	0	22.24727	91.95922	1001.07867431641	3001.22146968922	3	55.196605	5873	Depleted_Plasma_HCC_1.raw
False	Unambiguous	IonTrap	CID	MS2	0	97.47866	5.496909	877.101745605469	2629.29068355641	3	55.200265	5874	Depleted_Plasma_HCC_1.raw
False	Ambiguous	FourierTransform	HCD	MS2	0	97.47866	27.48454	877.101745605469	2629.29068355641	3	55.2089583333333	5875	Depleted_Plasma_HCC_1.raw
False	Unambiguous	IonTrap	CID	MS2	0	75.28728	8.352342	1083.50866699219	2166.01005735438	2	55.2115133333333	5876	Depleted_Plasma_HCC_1.raw	2312880.15625
False	Unambiguous	FourierTransform	HCD	MS2	0	75.28728	41.76171	1083.50866699219	2166.01005735438	2	55.220265	5877	Depleted_Plasma_HCC_1.raw	2312880.15625
False	Unambiguous	IonTrap	CID	MS2	0	33.96849	18.3863	1013.14501953125	4049.558248235	4	55.2231066666667	5878	Depleted_Plasma_HCC_1.raw	5547332.953125
False	Unambiguous	FourierTransform	HCD	MS2	0	33.96849	91.93151	1013.14501953125	4049.558248235	4	55.232565	5879	Depleted_Plasma_HCC_1.raw	5547332.953125
False	Unambiguous	IonTrap	CID	MS2	0	0.2241802	4.017362	1105.5224609375	2210.037645245	2	55.243145	5881	Depleted_Plasma_HCC_1.raw	49585999.953125
False	Ambiguous	FourierTransform	HCD	MS2	0	0.2241802	20.08681	1105.5224609375	2210.037645245	2	55.252705	5882	Depleted_Plasma_HCC_1.raw	49585999.953125
False	Unambiguous	IonTrap	CID	MS2	0	45.32563	6.95519	873.372497558594	1745.73771848719	2	55.2551666666667	5883	Depleted_Plasma_HCC_1.raw	7446454.1015625
False	Unambiguous	FourierTransform	HCD	MS2	0	45.32563	34.77595	873.372497558594	1745.73771848719	2	55.26353	5884	Depleted_Plasma_HCC_1.raw	7446454.1015625
False	None	IonTrap	CID	MS2	0	0.6344033	9.255256	1275.15649414063	3823.45492916188	3	55.2661683333333	5885	Depleted_Plasma_HCC_1.raw
False	None	FourierTransform	HCD	MS2	0	0.6344033	46.27628	1275.15649414063	3823.45492916188	3	55.2748883333333	5886	Depleted_Plasma_HCC_1.raw
False	None	IonTrap	CID	MS2	0	28.88212	9.260778	976.630065917969	3903.49843378188	4	55.27776	5887	Depleted_Plasma_HCC_1.raw
False	Unambiguous	FourierTransform	HCD	MS2	0	28.88212	46.30389	976.630065917969	3903.49843378188	4	55.2866416666667	5888	Depleted_Plasma_HCC_1.raw	14495511.34375
False	None	IonTrap	CID	MS2	0	16.96679	12.4709	1204.81005859375	3612.41562252125	3	55.289475	5889	Depleted_Plasma_HCC_1.raw
False	None	FourierTransform	HCD	MS2	0	16.96679	62.35448	1204.81005859375	3612.41562252125	3	55.2984933333333	5890	Depleted_Plasma_HCC_1.raw
False	None	IonTrap	CID	MS2	0	0	11.01598	1301.83740234375	3903.49765377125	3	55.308635	5892	Depleted_Plasma_HCC_1.raw
False	Unambiguous	FourierTransform	HCD	MS2	0	0	55.07991	1301.83740234375	3903.49765377125	3	55.3185383333333	5893	Depleted_Plasma_HCC_1.raw	10041941.4609375
False	Unambiguous	IonTrap	CID	MS2	0	46.30153	13.73092	851.839233398438	1702.67119016688	2	55.32157	5894	Depleted_Plasma_HCC_1.raw	6071227.5234375
False	Unambiguous	FourierTransform	HCD	MS2	0	46.30153	68.65459	851.839233398438	1702.67119016688	2	55.3302683333333	5895	Depleted_Plasma_HCC_1.raw	6071227.5234375
False	Ambiguous	IonTrap	CID	MS2	0	86.89311	18.94264	841.406799316406	1681.80632200281	2	55.333595	5896	Depleted_Plasma_HCC_1.raw
False	Ambiguous	IonTrap	CID	MS2	0	86.89311	18.94264	841.406799316406	2522.20584468922	3	55.333595	5896	Depleted_Plasma_HCC_1.raw
False	Ambiguous	FourierTransform	HCD	MS2	0	86.89311	94.71322	841.406799316406	1681.80632200281	2	55.343225	5897	Depleted_Plasma_HCC_1.raw
False	Ambiguous	FourierTransform	HCD	MS2	0	86.89311	94.71322	841.406799316406	2522.20584468922	3	55.343225	5897	Depleted_Plasma_HCC_1.raw
False	Unambiguous	IonTrap	CID	MS2	0	11.34451	21.33327	961.406372070313	1921.80546751063	2	55.3469333333333	5898	Depleted_Plasma_HCC_1.raw	5454387.5625
False	Unambiguous	FourierTransform	HCD	MS2	0	11.34451	106.6663	961.406372070313	1921.80546751063	2	55.3565233333333	5899	Depleted_Plasma_HCC_1.raw	5454387.5625
False	Ambiguous	IonTrap	CID	MS2	0	76.04779	16.27924	820.406066894531	2459.20364742359	3	55.360455	5900	Depleted_Plasma_HCC_1.raw
False	Unambiguous	IonTrap	CID	MS2	0	76.04779	16.27924	820.406066894531	1639.80485715906	2	55.360455	5900	Depleted_Plasma_HCC_1.raw
False	Unambiguous	FourierTransform	HCD	MS2	0	76.04779	81.39618	820.406066894531	1639.80485715906	2	55.369975	5901	Depleted_Plasma_HCC_1.raw
False	Ambiguous	FourierTransform	HCD	MS2	0	76.04779	81.39618	820.406066894531	2459.20364742359	3	55.369975	5901	Depleted_Plasma_HCC_1.raw
False	None	IonTrap	CID	MS2	0	7.612252	3.257297	904.352600097656	1807.69792356531	2	55.3792183333333	5903	Depleted_Plasma_HCC_1.raw
False	Unambiguous	FourierTransform	HCD	MS2	0	7.612252	16.28649	904.352600097656	1807.69792356531	2	55.387415	5904	Depleted_Plasma_HCC_1.raw	30983959.390625
False	Unambiguous	IonTrap	CID	MS2	0	9.359356	1.825289	821.901611328125	1642.79594602625	2	55.3898233333333	5905	Depleted_Plasma_HCC_1.raw	70447032.546875
False	Ambiguous	FourierTransform	HCD	MS2	0	9.359356	9.126446	821.901611328125	1642.79594602625	2	55.3976866666667	5906	Depleted_Plasma_HCC_1.raw	70447032.546875
False	Unambiguous	IonTrap	CID	MS2	0	20.40476	8.849269	990.427795410156	1979.84831419031	2	55.39993	5907	Depleted_Plasma_HCC_1.raw	22757790.765625
False	Unambiguous	FourierTransform	HCD	MS2	0	20.40476	44.24635	990.427795410156	1979.84831419031	2	55.4088133333333	5908	Depleted_Plasma_HCC_1.raw	22757790.765625
False	None	IonTrap	CID	MS2	0	11.47123	11.7308	1071.41735839844	3212.23752193531	3	55.4117583333333	5909	Depleted_Plasma_HCC_1.raw
False	None	FourierTransform	HCD	MS2	0	11.47123	58.65401	1071.41735839844	3212.23752193531	3	55.4207383333333	5910	Depleted_Plasma_HCC_1.raw
False	Ambiguous	IonTrap	CID	MS2	0	62.21201	19.97301	848.43115234375	2543.27890377125	3	55.4238316666667	5911	Depleted_Plasma_HCC_1.raw
False	Unambiguous	IonTrap	CID	MS2	0	62.21201	19.97301	848.43115234375	1695.8550280575	2	55.4238316666667	5911	Depleted_Plasma_HCC_1.raw
False	Unambiguous	FourierTransform	HCD	MS2	0	62.21201	99.86506	848.43115234375	1695.8550280575	2	55.43351	5912	Depleted_Plasma_HCC_1.raw
False	Ambiguous	FourierTransform	HCD	MS2	0	62.21201	99.86506	848.43115234375	2543.27890377125	3	55.43351	5912	Depleted_Plasma_HCC_1.raw
False	Unambiguous	IonTrap	CID	MS2	0	22.4552	7.624763	1117.44384765625	2233.8804186825	2	55.4430766666667	5914	Depleted_Plasma_HCC_1.raw	21715331.03125
False	Unambiguous	FourierTransform	HCD	MS2	0	22.4552	38.12382	1117.44384765625	2233.8804186825	2	55.4528733333333	5915	Depleted_Plasma_HCC_1.raw	21715331.03125
False	Unambiguous	IonTrap	CID	MS2	0	27.48519	8.971129	854.389404296875	1707.77153196375	2	55.4556283333333	5916	Depleted_Plasma_HCC_1.raw	38538938.4375
False	Unambiguous	FourierTransform	HCD	MS2	0	27.48519	44.85565	854.389404296875	1707.77153196375	2	55.464015	5917	Depleted_Plasma_HCC_1.raw	38538938.4375
False	Unambiguous	IonTrap	CID	MS2	0	47.47069	6.592101	837.453674316406	1673.90007200281	2	55.4668883333333	5918	Depleted_Plasma_HCC_1.raw	8486917.90625
False	Unambiguous	FourierTransform	HCD	MS2	1	47.47069	32.9605	837.453674316406	1673.90007200281	2	55.4751133333333	5919	Depleted_Plasma_HCC_1.raw	8486917.90625
False	Unambiguous	IonTrap	CID	MS2	0	14.5997	5.846412	810.91748046875	1620.8276843075	2	55.4778533333333	5920	Depleted_Plasma_HCC_1.raw	3210329322.375
False	Unambiguous	FourierTransform	HCD	MS2	1	14.5997	29.23206	810.91748046875	1620.8276843075	2	55.4859116666667	5921	Depleted_Plasma_HCC_1.raw	3210329322.375
False	Unambiguous	IonTrap	CID	MS2	0	67.41978	14.85221	806.406005859375	1611.80473508875	2	55.4885366666667	5922	Depleted_Plasma_HCC_1.raw
False	Unambiguous	IonTrap	CID	MS2	0	67.41978	14.85221	806.406005859375	2417.20346431813	3	55.4885366666667	5922	Depleted_Plasma_HCC_1.raw
False	Unambiguous	FourierTransform	HCD	MS2	0	67.41978	74.26105	806.406005859375	1611.80473508875	2	55.49797	5923	Depleted_Plasma_HCC_1.raw
False	Unambiguous	FourierTransform	HCD	MS2	0	67.41978	74.26105	806.406005859375	2417.20346431813	3	55.49797	5923	Depleted_Plasma_HCC_1.raw
False	Unambiguous	IonTrap	CID	MS2	0	52.02089	12.64177	818.36328125	1635.71928587	2	55.5082916666667	5925	Depleted_Plasma_HCC_1.raw
False	Unambiguous	IonTrap	CID	MS2	0	52.02089	12.64177	818.36328125	2453.07529049	3	55.5082916666667	5925	Depleted_Plasma_HCC_1.raw
False	Unambiguous	FourierTransform	HCD	MS2	0	52.02089	63.20885	818.36328125	818.36328125	1	55.5175966666667	5926	Depleted_Plasma_HCC_1.raw	6826317.9609375
False	Ambiguous	IonTrap	CID	MS2	0	3.885216	11.73585	1170.009765625	2339.01225462	2	55.5207216666667	5927	Depleted_Plasma_HCC_1.raw	18351674.46875
False	Unambiguous	FourierTransform	HCD	MS2	0	3.885216	58.67924	1170.009765625	2339.01225462	2	55.52967	5928	Depleted_Plasma_HCC_1.raw	18351674.46875
False	None	IonTrap	CID	MS2	0	8.689447	9.210046	1323.84191894531	3969.51120357594	3	55.532705	5929	Depleted_Plasma_HCC_1.raw
False	None	FourierTransform	HCD	MS2	0	8.689447	46.05023	1323.84191894531	3969.51120357594	3	55.541355	5930	Depleted_Plasma_HCC_1.raw
False	Unambiguous	IonTrap	CID	MS2	0	88.74654	6.137848	1120.63842773438	2240.26957883875	2	55.5442033333333	5931	Depleted_Plasma_HCC_1.raw
False	Ambiguous	IonTrap	CID	MS2	0	88.74654	6.137848	1120.63842773438	3359.90072994313	3	55.5442033333333	5931	Depleted_Plasma_HCC_1.raw
False	Unambiguous	FourierTransform	HCD	MS2	0	88.74654	30.68924	1120.63842773438	2240.26957883875	2	55.5528883333333	5932	Depleted_Plasma_HCC_1.raw
False	Unambiguous	FourierTransform	HCD	MS2	0	88.74654	30.68924	1120.63842773438	3359.90072994313	3	55.5528883333333	5932	Depleted_Plasma_HCC_1.raw
False	Ambiguous	IonTrap	CID	MS2	0	67.52297	20.44807	972.501770019531	1943.99626340906	2	55.5555116666667	5933	Depleted_Plasma_HCC_1.raw
False	Unambiguous	IonTrap	CID	MS2	0	67.52297	20.44807	972.501770019531	2915.49075679859	3	55.5555116666667	5933	Depleted_Plasma_HCC_1.raw
False	Unambiguous	FourierTransform	HCD	MS2	0	67.52297	102.2404	972.501770019531	1943.99626340906	2	55.5651433333333	5934	Depleted_Plasma_HCC_1.raw
False	Unambiguous	FourierTransform	HCD	MS2	0	67.52297	102.2404	972.501770019531	2915.49075679859	3	55.5651433333333	5934	Depleted_Plasma_HCC_1.raw
False	Unambiguous	IonTrap	CID	MS2	0	68.45651	2.361751	856.384643554688	1711.76201047938	2	55.5747516666667	5936	Depleted_Plasma_HCC_1.raw	101987771.75
False	Unambiguous	FourierTransform	HCD	MS2	0	68.45651	11.80875	856.384643554688	1711.76201047938	2	55.5838716666667	5937	Depleted_Plasma_HCC_1.raw	101987771.75
False	Unambiguous	IonTrap	CID	MS2	0	69.41215	8.51812	996.404846191406	2987.19998531422	3	55.58622	5938	Depleted_Plasma_HCC_1.raw
False	Unambiguous	IonTrap	CID	MS2	0	69.41215	8.51812	996.404846191406	1991.80241575281	2	55.58622	5938	Depleted_Plasma_HCC_1.raw
False	Unambiguous	FourierTransform	HCD	MS2	0	69.41215	42.5906	996.404846191406	1991.80241575281	2	55.5950333333333	5939	Depleted_Plasma_HCC_1.raw
False	Unambiguous	FourierTransform	HCD	MS2	0	69.41215	42.5906	996.404846191406	2987.19998531422	3	55.5950333333333	5939	Depleted_Plasma_HCC_1.raw
False	Unambiguous	IonTrap	CID	MS2	0	60.01759	11.7766	871.356506347656	1741.70573606531	2	55.597855	5940	Depleted_Plasma_HCC_1.raw
False	Unambiguous	IonTrap	CID	MS2	0	60.01759	11.7766	871.356506347656	2612.05496578297	3	55.597855	5940	Depleted_Plasma_HCC_1.raw
False	Unambiguous	FourierTransform	HCD	MS2	0	60.01759	58.88298	871.356506347656	1741.70573606531	2	55.607025	5941	Depleted_Plasma_HCC_1.raw
False	Unambiguous	FourierTransform	HCD	MS2	0	60.01759	58.88298	871.356506347656	2612.05496578297	3	55.607025	5941	Depleted_Plasma_HCC_1.raw
False	Unambiguous	IonTrap	CID	MS2	0	76.83694	13.21552	1067.44226074219	2133.87724485438	2	55.610095	5942	Depleted_Plasma_HCC_1.raw
False	Unambiguous	IonTrap	CID	MS2	0	76.83694	13.21552	1067.44226074219	3200.31222896656	3	55.610095	5942	Depleted_Plasma_HCC_1.raw
False	Unambiguous	FourierTransform	HCD	MS2	0	76.83694	66.07761	1067.44226074219	2133.87724485438	2	55.619195	5943	Depleted_Plasma_HCC_1.raw
False	Unambiguous	FourierTransform	HCD	MS2	0	76.83694	66.07761	1067.44226074219	3200.31222896656	3	55.619195	5943	Depleted_Plasma_HCC_1.raw
False	Unambiguous	IonTrap	CID	MS2	0	70.34375	13.11869	859.403625488281	2576.19632320484	3	55.6224583333333	5944	Depleted_Plasma_HCC_1.raw
False	Unambiguous	IonTrap	CID	MS2	0	70.34375	13.11869	859.403625488281	1717.79997434656	2	55.6224583333333	5944	Depleted_Plasma_HCC_1.raw
False	Ambiguous	FourierTransform	HCD	MS2	0	70.34375	65.59347	859.403625488281	1717.79997434656	2	55.6317183333333	5945	Depleted_Plasma_HCC_1.raw
False	Ambiguous	FourierTransform	HCD	MS2	0	70.34375	65.59347	859.403625488281	2576.19632320484	3	55.6317183333333	5945	Depleted_Plasma_HCC_1.raw
False	Ambiguous	IonTrap	CID	MS2	0	6.347178	5.324789	1033.95300292969	2066.89872922938	2	55.6406533333333	5947	Depleted_Plasma_HCC_1.raw	62541810.53125
False	Ambiguous	FourierTransform	HCD	MS2	0	6.347178	26.62394	1033.95300292969	2066.89872922938	2	55.649265	5948	Depleted_Plasma_HCC_1.raw	62541810.53125
False	None	IonTrap	CID	MS2	0	5.221866	5.604388	1160.46813964844	3479.38986568531	3	55.6517883333333	5949	Depleted_Plasma_HCC_1.raw
False	Unambiguous	FourierTransform	HCD	MS2	0	5.221866	28.02194	1160.46813964844	3479.38986568531	3	55.66035	5950	Depleted_Plasma_HCC_1.raw	12592433.796875
False	Unambiguous	IonTrap	CID	MS2	0	19.63228	8.450909	1080.8876953125	3240.6485326775	3	55.66291	5951	Depleted_Plasma_HCC_1.raw	94320581.4375
False	Unambiguous	FourierTransform	HCD	MS2	0	19.63228	42.25454	1080.8876953125	3240.6485326775	3	55.67167	5952	Depleted_Plasma_HCC_1.raw	94320581.4375
False	Unambiguous	IonTrap	CID	MS2	0	26.64236	12.13485	800.841979980469	1600.67668333094	2	55.6745116666667	5953	Depleted_Plasma_HCC_1.raw	11610874.25
False	Unambiguous	FourierTransform	HCD	MS2	0	26.64236	60.67425	800.841979980469	1600.67668333094	2	55.6829466666667	5954	Depleted_Plasma_HCC_1.raw	11610874.25
False	Unambiguous	IonTrap	CID	MS2	0	23.83292	12.53741	891.944152832031	1782.88102903406	2	55.6860766666667	5955	Depleted_Plasma_HCC_1.raw	7727327.1640625
False	Ambiguous	FourierTransform	HCD	MS2	0	23.83292	62.68703	891.944152832031	1782.88102903406	2	55.69489	5956	Depleted_Plasma_HCC_1.raw	7727327.1640625
False	Ambiguous	IonTrap	CID	MS2	0	65.3734	2.508886	1621.82788085938	1621.82788085938	1	55.7045933333333	5958	Depleted_Plasma_HCC_1.raw	21978970.40625
False	Ambiguous	FourierTransform	HCD	MS2	0	65.3734	12.54443	1621.82788085938	3242.64848508875	2	55.713705	5959	Depleted_Plasma_HCC_1.raw
False	Unambiguous	FourierTransform	HCD	MS2	0	65.3734	12.54443	1621.82788085938	4863.46908931813	3	55.713705	5959	Depleted_Plasma_HCC_1.raw
False	Unambiguous	IonTrap	CID	MS2	0	63.82861	6.843511	834.401123046875	1667.79496946375	2	55.716055	5960	Depleted_Plasma_HCC_1.raw
False	Unambiguous	IonTrap	CID	MS2	0	63.82861	6.843511	834.401123046875	2501.18881588063	3	55.716055	5960	Depleted_Plasma_HCC_1.raw
False	Ambiguous	FourierTransform	HCD	MS2	0	63.82861	34.21756	834.401123046875	834.401123046875	1	55.724935	5961	Depleted_Plasma_HCC_1.raw	20474924.5
False	Unambiguous	IonTrap	CID	MS2	0	13.69552	6.595112	1110.54760742188	2220.08793821375	2	55.7275866666667	5962	Depleted_Plasma_HCC_1.raw	470769922.375
False	Ambiguous	FourierTransform	HCD	MS2	0	13.69552	32.97556	1110.54760742188	2220.08793821375	2	55.7362466666667	5963	Depleted_Plasma_HCC_1.raw	470769922.375
False	Ambiguous	IonTrap	CID	MS2	0	76.36434	5.167021	1037.52795410156	1037.52795410156	1	55.7388883333333	5964	Depleted_Plasma_HCC_1.raw	16775875.359375
False	Unambiguous	FourierTransform	HCD	MS2	0	76.36434	25.8351	1037.52795410156	3110.56930904469	3	55.74748	5965	Depleted_Plasma_HCC_1.raw
False	Unambiguous	FourierTransform	HCD	MS2	0	76.36434	25.8351	1037.52795410156	2074.04863157313	2	55.74748	5965	Depleted_Plasma_HCC_1.raw
False	Unambiguous	IonTrap	CID	MS2	0	60.74143	7.393483	864.505615234375	864.505615234375	1	55.7501433333333	5966	Depleted_Plasma_HCC_1.raw	14195099
False	Unambiguous	FourierTransform	HCD	MS2	0	60.74143	36.96742	864.505615234375	864.505615234375	1	55.7589733333333	5967	Depleted_Plasma_HCC_1.raw	14195099
False	Unambiguous	IonTrap	CID	MS2	0	0	1.827819	1183.5478515625	2366.088426495	2	55.7684733333333	5969	Depleted_Plasma_HCC_1.raw	537480902.75
False	Ambiguous	FourierTransform	HCD	MS2	0	0	9.139094	1183.5478515625	2366.088426495	2	55.7778716666667	5970	Depleted_Plasma_HCC_1.raw	537480902.75
False	Unambiguous	IonTrap	CID	MS2	0	46.54132	10.39612	821.907897949219	1642.80851926844	2	55.7801683333333	5971	Depleted_Plasma_HCC_1.raw	14207585.375
False	Unambiguous	FourierTransform	HCD	MS2	0	46.54132	51.98058	821.907897949219	1642.80851926844	2	55.7885633333333	5972	Depleted_Plasma_HCC_1.raw	14207585.375
False	Unambiguous	IonTrap	CID	MS2	0	21.76314	12.62524	990.42724609375	1979.8472155575	2	55.7917583333333	5973	Depleted_Plasma_HCC_1.raw	10663616.734375
False	Unambiguous	FourierTransform	HCD	MS2	0	21.76314	63.12619	990.42724609375	1979.8472155575	2	55.8008366666667	5974	Depleted_Plasma_HCC_1.raw	10663616.734375
False	Unambiguous	IonTrap	CID	MS2	0	67.69226	15.35015	868.359802246094	2603.06485347828	3	55.80401	5975	Depleted_Plasma_HCC_1.raw
False	Unambiguous	IonTrap	CID	MS2	0	67.69226	15.35015	868.359802246094	1735.71232786219	2	55.80401	5975	Depleted_Plasma_HCC_1.raw
False	Ambiguous	FourierTransform	HCD	MS2	0	67.69226	76.75076	868.359802246094	868.359802246094	1	55.8134216666667	5976	Depleted_Plasma_HCC_1.raw	7189465.5
False	Unambiguous	IonTrap	CID	MS2	0	78.11903	12.34767	950.496643066406	950.496643066406	1	55.8168133333333	5977	Depleted_Plasma_HCC_1.raw	7174214.375
False	Ambiguous	FourierTransform	HCD	MS2	0	78.11903	61.73835	950.496643066406	950.496643066406	1	55.8259216666667	5978	Depleted_Plasma_HCC_1.raw	7174214.375
False	Unambiguous	IonTrap	CID	MS2	0	0.4112806	0.08259714	810.916076660156	1620.82487669031	2	55.8357683333333	5980	Depleted_Plasma_HCC_1.raw	3210329322.375
False	Unambiguous	FourierTransform	HCD	MS2	1	0.4112806	0.4129857	810.916076660156	1620.82487669031	2	55.8445383333333	5981	Depleted_Plasma_HCC_1.raw	3210329322.375
False	Unambiguous	IonTrap	CID	MS2	0	0.4112806	0.08235666	810.916076660156	1620.82487669031	2	55.8467433333333	5982	Depleted_Plasma_HCC_1.raw	3210329322.375
False	Unambiguous	FourierTransform	HCD	MS2	1	0.4112806	0.4117833	810.916076660156	1620.82487669031	2	55.8544283333333	5983	Depleted_Plasma_HCC_1.raw	3210329322.375
False	Unambiguous	IonTrap	CID	MS2	0	62.40901	2.935736	882.51708984375	882.51708984375	1	55.856555	5984	Depleted_Plasma_HCC_1.raw	68941545.625
False	Ambiguous	FourierTransform	HCD	MS2	0	62.40901	14.67868	882.51708984375	882.51708984375	1	55.8651216666667	5985	Depleted_Plasma_HCC_1.raw	68941545.625
False	Ambiguous	IonTrap	CID	MS2	0	60.18066	2.881497	851.428405761719	2552.27066402516	3	55.8674783333333	5986	Depleted_Plasma_HCC_1.raw
False	Unambiguous	IonTrap	CID	MS2	0	60.18066	2.881497	851.428405761719	1701.84953489344	2	55.8674783333333	5986	Depleted_Plasma_HCC_1.raw
False	Ambiguous	FourierTransform	HCD	MS2	0	60.18066	14.40749	851.428405761719	2552.27066402516	3	55.8760166666667	5987	Depleted_Plasma_HCC_1.raw
False	Unambiguous	FourierTransform	HCD	MS2	0	60.18066	14.40749	851.428405761719	1701.84953489344	2	55.8760166666667	5987	Depleted_Plasma_HCC_1.raw
False	Unambiguous	IonTrap	CID	MS2	0	47.0948	2.127205	837.372619628906	1673.73796262781	2	55.8783966666667	5988	Depleted_Plasma_HCC_1.raw	70592756.75
False	Unambiguous	FourierTransform	HCD	MS2	0	47.0948	10.63603	837.372619628906	1673.73796262781	2	55.8863683333333	5989	Depleted_Plasma_HCC_1.raw	70592756.75
False	Ambiguous	IonTrap	CID	MS2	0	0.5843561	3.996291	1329.30786132813	3985.90903072438	3	55.89537	5991	Depleted_Plasma_HCC_1.raw	28474050.78125
False	Unambiguous	FourierTransform	HCD	MS2	0	0.5843561	19.98146	1329.30786132813	3985.90903072438	3	55.9037216666667	5992	Depleted_Plasma_HCC_1.raw	28474050.78125
False	Ambiguous	IonTrap	CID	MS2	0	54.11998	3.167282	848.85400390625	1696.7007311825	2	55.9061666666667	5993	Depleted_Plasma_HCC_1.raw	15197226.25
False	Unambiguous	FourierTransform	HCD	MS2	0	54.11998	15.83641	848.85400390625	1696.7007311825	2	55.91415	5994	Depleted_Plasma_HCC_1.raw	15197226.25
False	Unambiguous	IonTrap	CID	MS2	0	3.217029	6.319783	1339.54711914063	2678.08696165125	2	55.9164716666667	5995	Depleted_Plasma_HCC_1.raw	15237487.3125
False	None	FourierTransform	HCD	MS2	0	3.217029	31.59891	1339.54711914063	2678.08696165125	2	55.9254383333333	5996	Depleted_Plasma_HCC_1.raw
False	Unambiguous	IonTrap	CID	MS2	0	0.4235037	0.4121569	1183.54748535156	2366.08769407313	2	55.928025	5997	Depleted_Plasma_HCC_1.raw	537480902.75
False	Unambiguous	FourierTransform	HCD	MS2	0	0.4235037	2.060785	1183.54748535156	2366.08769407313	2	55.9361566666667	5998	Depleted_Plasma_HCC_1.raw	537480902.75
False	Ambiguous	IonTrap	CID	MS2	0	76.2377	9.31321	1050.58630371094	1050.58630371094	1	55.938285	5999	Depleted_Plasma_HCC_1.raw	20367259.875
False	Unambiguous	FourierTransform	HCD	MS2	0	76.2377	46.56604	1050.58630371094	2100.16533079188	2	55.9471583333333	6000	Depleted_Plasma_HCC_1.raw
False	Ambiguous	FourierTransform	HCD	MS2	0	76.2377	46.56604	1050.58630371094	3149.74435787281	3	55.9471583333333	6000	Depleted_Plasma_HCC_1.raw
False	Unambiguous	IonTrap	CID	MS2	0	3.208428	5.454062	1229.48083496094	3686.42795162281	3	55.956715	6002	Depleted_Plasma_HCC_1.raw	67318793.75
False	None	FourierTransform	HCD	MS2	0	3.208428	27.27031	1229.48083496094	3686.42795162281	3	55.9663716666667	6003	Depleted_Plasma_HCC_1.raw
False	Unambiguous	IonTrap	CID	MS2	0	48.23084	6.661661	807.005187988281	2419.00101070484	3	55.9689716666667	6004	Depleted_Plasma_HCC_1.raw	17116953.375
False	Unambiguous	FourierTransform	HCD	MS2	0	48.23084	33.3083	807.005187988281	2419.00101070484	3	55.9778116666667	6005	Depleted_Plasma_HCC_1.raw	17116953.375
False	Unambiguous	IonTrap	CID	MS2	0	15.87504	9.84796	1021.49462890625	2041.9819811825	2	55.9804616666667	6006	Depleted_Plasma_HCC_1.raw	13375141.578125
False	Unambiguous	FourierTransform	HCD	MS2	0	15.87504	49.2398	1021.49462890625	2041.9819811825	2	55.9893466666667	6007	Depleted_Plasma_HCC_1.raw	13375141.578125
False	Unambiguous	IonTrap	CID	MS2	0	4.827103	13.79335	1089.50756835938	2178.00786008875	2	55.992255	6008	Depleted_Plasma_HCC_1.raw	10238954.84375
False	Unambiguous	FourierTransform	HCD	MS2	0	4.827103	68.96673	1089.50756835938	2178.00786008875	2	56.0014183333333	6009	Depleted_Plasma_HCC_1.raw	10238954.84375
False	Unambiguous	IonTrap	CID	MS2	0	77.99779	12.07347	1247.5791015625	3740.7227514275	3	56.0046333333333	6010	Depleted_Plasma_HCC_1.raw
False	Unambiguous	IonTrap	CID	MS2	0	77.99779	12.07347	1247.5791015625	2494.150926495	2	56.0046333333333	6010	Depleted_Plasma_HCC_1.raw
False	Unambiguous	FourierTransform	HCD	MS2	0	77.99779	60.36736	1247.5791015625	2494.150926495	2	56.0135283333333	6011	Depleted_Plasma_HCC_1.raw
False	Unambiguous	FourierTransform	HCD	MS2	0	77.99779	60.36736	1247.5791015625	3740.7227514275	3	56.0135283333333	6011	Depleted_Plasma_HCC_1.raw
False	Ambiguous	IonTrap	CID	MS2	0	66.47125	5.261122	962.497619628906	1923.98796262781	2	56.0236516666667	6013	Depleted_Plasma_HCC_1.raw
False	Unambiguous	IonTrap	CID	MS2	0	66.47125	5.261122	962.497619628906	2885.47830562672	3	56.0236516666667	6013	Depleted_Plasma_HCC_1.raw
False	Unambiguous	FourierTransform	HCD	MS2	0	66.47125	26.30561	962.497619628906	1923.98796262781	2	56.0333716666667	6014	Depleted_Plasma_HCC_1.raw
False	Unambiguous	FourierTransform	HCD	MS2	0	66.47125	26.30561	962.497619628906	2885.47830562672	3	56.0333716666667	6014	Depleted_Plasma_HCC_1.raw
False	Unambiguous	IonTrap	CID	MS2	0	12.04737	6.2771	1245.17932128906	3733.52341060719	3	56.0359216666667	6015	Depleted_Plasma_HCC_1.raw	17212281.125
False	Unambiguous	FourierTransform	HCD	MS2	0	12.04737	31.3855	1245.17932128906	3733.52341060719	3	56.04447	6016	Depleted_Plasma_HCC_1.raw	17212281.125
False	Unambiguous	IonTrap	CID	MS2	0	1.42448	9.605818	1441.08764648438	2881.16801633875	2	56.0470316666667	6017	Depleted_Plasma_HCC_1.raw	8433701
False	None	FourierTransform	HCD	MS2	0	1.42448	48.02909	1441.08764648438	2881.16801633875	2	56.055625	6018	Depleted_Plasma_HCC_1.raw
False	Unambiguous	IonTrap	CID	MS2	0	72.08578	16.22744	842.402099609375	1683.79692258875	2	56.0585633333333	6019	Depleted_Plasma_HCC_1.raw
False	Unambiguous	IonTrap	CID	MS2	0	72.08578	16.22744	842.402099609375	2525.19174556813	3	56.0585633333333	6019	Depleted_Plasma_HCC_1.raw
False	Unambiguous	FourierTransform	HCD	MS2	0	72.08578	81.13721	842.402099609375	1683.79692258875	2	56.0680516666667	6020	Depleted_Plasma_HCC_1.raw
False	Unambiguous	FourierTransform	HCD	MS2	0	72.08578	81.13721	842.402099609375	2525.19174556813	3	56.0680516666667	6020	Depleted_Plasma_HCC_1.raw
False	Unambiguous	IonTrap	CID	MS2	0	23.15226	16.69287	1171.45849609375	2341.9097155575	2	56.0715366666667	6021	Depleted_Plasma_HCC_1.raw	509438603.75
False	Unambiguous	FourierTransform	HCD	MS2	0	23.15226	83.46432	1171.45849609375	2341.9097155575	2	56.0807866666667	6022	Depleted_Plasma_HCC_1.raw	509438603.75
False	Unambiguous	IonTrap	CID	MS2	0	1.496388	3.599929	1110.54992675781	2220.09257688563	2	56.0914716666667	6024	Depleted_Plasma_HCC_1.raw	470769922.375
False	Unambiguous	FourierTransform	HCD	MS2	0	1.496388	17.99964	1110.54992675781	2220.09257688563	2	56.1010383333333	6025	Depleted_Plasma_HCC_1.raw	470769922.375
False	Unambiguous	IonTrap	CID	MS2	0	8.6176	6.197872	1117.44519042969	2233.88310422938	2	56.1034316666667	6026	Depleted_Plasma_HCC_1.raw	174294111.835938
False	Unambiguous	FourierTransform	HCD	MS2	0	8.6176	30.98936	1117.44519042969	2233.88310422938	2	56.1120766666667	6027	Depleted_Plasma_HCC_1.raw	174294111.835938
False	None	IonTrap	CID	MS2	0	25.0152	6.758955	965.374938964844	1929.74260129969	2	56.1146966666667	6028	Depleted_Plasma_HCC_1.raw
False	None	FourierTransform	HCD	MS2	0	25.0152	33.79477	965.374938964844	1929.74260129969	2	56.12331	6029	Depleted_Plasma_HCC_1.raw
False	Ambiguous	IonTrap	CID	MS2	0	76.87027	14.36864	1068.59790039063	2136.18852415125	2	56.125975	6030	Depleted_Plasma_HCC_1.raw
False	Unambiguous	IonTrap	CID	MS2	0	76.87027	14.36864	1068.59790039063	3203.77914791188	3	56.125975	6030	Depleted_Plasma_HCC_1.raw
False	Ambiguous	FourierTransform	HCD	MS2	0	76.87027	71.84322	1068.59790039063	1068.59790039063	1	56.13516	6031	Depleted_Plasma_HCC_1.raw	169308918.75
False	Unambiguous	IonTrap	CID	MS2	0	40.40879	11.61541	800.318603515625	2398.94125728688	3	56.1384983333333	6032	Depleted_Plasma_HCC_1.raw	5531039.96875
False	Unambiguous	FourierTransform	HCD	MS2	0	40.40879	58.07707	800.318603515625	2398.94125728688	3	56.147715	6033	Depleted_Plasma_HCC_1.raw	5531039.96875
False	Ambiguous	IonTrap	CID	MS2	0	3.475386	1.774346	937.942260742188	1874.87724485438	2	56.15665	6035	Depleted_Plasma_HCC_1.raw	189289676.0625
False	Unambiguous	FourierTransform	HCD	MS2	1	3.475386	8.871729	937.942260742188	1874.87724485438	2	56.1649166666667	6036	Depleted_Plasma_HCC_1.raw	189289676.0625
False	Unambiguous	IonTrap	CID	MS2	0	21.32412	5.977941	1183.54858398438	2366.08989133875	2	56.1671333333333	6037	Depleted_Plasma_HCC_1.raw	537480902.75
False	Unambiguous	FourierTransform	HCD	MS2	0	21.32412	29.8897	1183.54858398438	2366.08989133875	2	56.175655	6038	Depleted_Plasma_HCC_1.raw	537480902.75
False	Unambiguous	IonTrap	CID	MS2	0	1.248115	1.416983	1171.45861816406	2341.90995969813	2	56.1782266666667	6039	Depleted_Plasma_HCC_1.raw	509438603.75
False	Unambiguous	FourierTransform	HCD	MS2	0	1.248115	7.084915	1171.45861816406	2341.90995969813	2	56.186555	6040	Depleted_Plasma_HCC_1.raw	509438603.75
False	Ambiguous	IonTrap	CID	MS2	0	25.47771	9.589396	948.495910644531	1895.98454465906	2	56.1887866666667	6041	Depleted_Plasma_HCC_1.raw	96231374.625
False	Unambiguous	FourierTransform	HCD	MS2	0	25.47771	47.94698	948.495910644531	1895.98454465906	2	56.1975433333333	6042	Depleted_Plasma_HCC_1.raw	96231374.625
False	Unambiguous	IonTrap	CID	MS2	0	23.65462	9.466596	988.464477539063	2963.37887935719	3	56.2004316666667	6043	Depleted_Plasma_HCC_1.raw	9455847.84375
False	Unambiguous	FourierTransform	HCD	MS2	0	23.65462	47.33298	988.464477539063	2963.37887935719	3	56.2093516666667	6044	Depleted_Plasma_HCC_1.raw	9455847.84375
False	Ambiguous	IonTrap	CID	MS2	0	28.32451	2.219509	810.918334960938	1620.82939329188	2	56.2181166666667	6046	Depleted_Plasma_HCC_1.raw	3210329322.375
False	Unambiguous	FourierTransform	HCD	MS2	1	28.32451	11.09754	810.918334960938	1620.82939329188	2	56.2270383333333	6047	Depleted_Plasma_HCC_1.raw	3210329322.375
False	Unambiguous	IonTrap	CID	MS2	0	2.110974	3.242013	863.443969726563	1725.88066282313	2	56.2293416666667	6048	Depleted_Plasma_HCC_1.raw	73824895.28125
False	Unambiguous	FourierTransform	HCD	MS2	0	2.110974	16.21006	863.443969726563	1725.88066282313	2	56.23742	6049	Depleted_Plasma_HCC_1.raw	73824895.28125
False	Unambiguous	IonTrap	CID	MS2	0	16.70797	4.334769	851.900146484375	1702.79301633875	2	56.2398016666667	6050	Depleted_Plasma_HCC_1.raw	21743641.8125
False	Unambiguous	FourierTransform	HCD	MS2	0	16.70797	21.67384	851.900146484375	1702.79301633875	2	56.2478683333333	6051	Depleted_Plasma_HCC_1.raw	21743641.8125
False	Unambiguous	IonTrap	CID	MS2	0	35.63274	4.853429	867.470458984375	1733.93364133875	2	56.25035	6052	Depleted_Plasma_HCC_1.raw	34716336.6171875
False	Unambiguous	FourierTransform	HCD	MS2	0	35.63274	24.26715	867.470458984375	1733.93364133875	2	56.258715	6053	Depleted_Plasma_HCC_1.raw	34716336.6171875
False	Unambiguous	IonTrap	CID	MS2	0	0.8415689	0.5715985	937.943054199219	1874.87883176844	2	56.2612933333333	6054	Depleted_Plasma_HCC_1.raw	189289676.0625
False	Unambiguous	FourierTransform	HCD	MS2	1	0.8415689	2.857993	937.943054199219	1874.87883176844	2	56.2695283333333	6055	Depleted_Plasma_HCC_1.raw	189289676.0625
False	Unambiguous	IonTrap	CID	MS2	0	3.12836	7.217829	1029.52258300781	2058.03788938563	2	56.27855	6057	Depleted_Plasma_HCC_1.raw	16491233.125
False	Unambiguous	FourierTransform	HCD	MS2	0	3.12836	36.08915	1029.52258300781	2058.03788938563	2	56.2883716666667	6058	Depleted_Plasma_HCC_1.raw	16491233.125
False	Ambiguous	IonTrap	CID	MS2	0	7.018673	7.731476	944.469604492188	1887.93193235438	2	56.2910916666667	6059	Depleted_Plasma_HCC_1.raw	13373514.109375
False	Unambiguous	FourierTransform	HCD	MS2	0	7.018673	38.65738	944.469604492188	1887.93193235438	2	56.2997616666667	6060	Depleted_Plasma_HCC_1.raw	13373514.109375
False	None	IonTrap	CID	MS2	0	12.209	5.104287	1213.49157714844	3638.46017818531	3	56.3024616666667	6061	Depleted_Plasma_HCC_1.raw
False	Unambiguous	FourierTransform	HCD	MS2	0	12.209	25.52144	1213.49157714844	3638.46017818531	3	56.3109483333333	6062	Depleted_Plasma_HCC_1.raw	71922201.5625
False	None	IonTrap	CID	MS2	0	9.759121	6.580217	1197.91418457031	2394.82109251063	2	56.313435	6063	Depleted_Plasma_HCC_1.raw
False	None	FourierTransform	HCD	MS2	0	9.759121	32.90108	1197.91418457031	2394.82109251063	2	56.3219833333333	6064	Depleted_Plasma_HCC_1.raw
False	Ambiguous	IonTrap	CID	MS2	0	0.2224554	0.3843364	1110.54895019531	2220.09062376063	2	56.3246183333333	6065	Depleted_Plasma_HCC_1.raw	470769922.375
False	Unambiguous	FourierTransform	HCD	MS2	0	0.2224554	1.921682	1110.54895019531	2220.09062376063	2	56.332815	6066	Depleted_Plasma_HCC_1.raw	470769922.375
False	None	IonTrap	CID	MS2	0	1.618197	7.338485	1348.53063964844	4043.57736568531	3	56.3420266666667	6068	Depleted_Plasma_HCC_1.raw
False	None	FourierTransform	HCD	MS2	0	1.618197	36.69242	1348.53063964844	4043.57736568531	3	56.3505666666667	6069	Depleted_Plasma_HCC_1.raw
False	None	IonTrap	CID	MS2	0	26.38387	5.88259	1299.84448242188	3897.51889400563	3	56.35324	6070	Depleted_Plasma_HCC_1.raw
False	None	FourierTransform	HCD	MS2	0	26.38387	29.41295	1299.84448242188	3897.51889400563	3	56.3616766666667	6071	Depleted_Plasma_HCC_1.raw
False	Unambiguous	IonTrap	CID	MS2	0	42.87019	9.513215	1043.10107421875	3127.28866939625	3	56.3642716666667	6072	Depleted_Plasma_HCC_1.raw	15239703.15625
False	Unambiguous	FourierTransform	HCD	MS2	0	42.87019	47.56607	1043.10107421875	3127.28866939625	3	56.3731816666667	6073	Depleted_Plasma_HCC_1.raw	15239703.15625
False	Ambiguous	IonTrap	CID	MS2	0	34.88905	10.29643	834.38134765625	4167.87763176125	5	56.3760983333333	6074	Depleted_Plasma_HCC_1.raw	39148605.25
False	Ambiguous	FourierTransform	HCD	MS2	0	34.88905	51.48214	834.38134765625	4167.87763176125	5	56.385155	6075	Depleted_Plasma_HCC_1.raw	39148605.25
False	Unambiguous	IonTrap	CID	MS2	0	34.33562	16.76034	839.427734375	1677.84819212	2	56.3881483333333	6076	Depleted_Plasma_HCC_1.raw	9003767.484375
False	Unambiguous	FourierTransform	HCD	MS2	0	34.33562	83.80169	839.427734375	1677.84819212	2	56.3970166666667	6077	Depleted_Plasma_HCC_1.raw	9003767.484375
False	Ambiguous	IonTrap	CID	MS2	0	70.86953	2.072187	803.39111328125	2408.15878658375	3	56.407745	6079	Depleted_Plasma_HCC_1.raw
False	Ambiguous	FourierTransform	HCD	MS2	0	70.86953	10.36094	803.39111328125	2408.15878658375	3	56.4173716666667	6080	Depleted_Plasma_HCC_1.raw
False	Unambiguous	IonTrap	CID	MS2	0	8.330855	2.800844	1171.458984375	2341.91069212	2	56.4196233333333	6081	Depleted_Plasma_HCC_1.raw	509438603.75
False	Unambiguous	FourierTransform	HCD	MS2	0	8.330855	14.00422	1171.458984375	2341.91069212	2	56.4279416666667	6082	Depleted_Plasma_HCC_1.raw	509438603.75
False	None	IonTrap	CID	MS2	0	20.26413	4.207802	1253.1552734375	3757.4512670525	3	56.430235	6083	Depleted_Plasma_HCC_1.raw
False	Unambiguous	FourierTransform	HCD	MS2	0	20.26413	21.03901	1253.1552734375	3757.4512670525	3	56.438685	6084	Depleted_Plasma_HCC_1.raw	72664358.71875
False	Unambiguous	IonTrap	CID	MS2	0	6.000002	6.463192	1051.41247558594	3152.22287349781	3	56.441195	6085	Depleted_Plasma_HCC_1.raw	68387098.5
False	Unambiguous	FourierTransform	HCD	MS2	0	6.000002	32.31596	1051.41247558594	3152.22287349781	3	56.4498366666667	6086	Depleted_Plasma_HCC_1.raw	68387098.5
False	None	IonTrap	CID	MS2	0	27.87425	9.860906	1005.3974609375	4018.56801386	4	56.4524633333333	6087	Depleted_Plasma_HCC_1.raw
False	None	FourierTransform	HCD	MS2	0	27.87425	49.30453	1005.3974609375	4018.56801386	4	56.46136	6088	Depleted_Plasma_HCC_1.raw
False	Unambiguous	IonTrap	CID	MS2	0	27.75535	5.533779	822.855285644531	1644.70329465906	2	56.4704833333333	6090	Depleted_Plasma_HCC_1.raw	60595923.0429688
False	Unambiguous	FourierTransform	HCD	MS2	0	27.75535	27.66889	822.855285644531	1644.70329465906	2	56.479705	6091	Depleted_Plasma_HCC_1.raw	60595923.0429688
False	Unambiguous	IonTrap	CID	MS2	0	23.08414	10.72749	844.721984863281	2532.15140132984	3	56.482295	6092	Depleted_Plasma_HCC_1.raw	9700130.453125
False	Unambiguous	FourierTransform	HCD	MS2	0	23.08414	53.63744	844.721984863281	2532.15140132984	3	56.4913833333333	6093	Depleted_Plasma_HCC_1.raw	9700130.453125
False	Unambiguous	IonTrap	CID	MS2	0	11.0683	11.39564	1275.87390136719	3825.60715084156	3	56.4943433333333	6094	Depleted_Plasma_HCC_1.raw	16118487.78125
False	Unambiguous	FourierTransform	HCD	MS2	0	11.0683	56.97819	1275.87390136719	3825.60715084156	3	56.50316	6095	Depleted_Plasma_HCC_1.raw	16118487.78125
False	Unambiguous	IonTrap	CID	MS2	0	9.554021	17.49558	1110.54907226563	2220.09086790125	2	56.5061916666667	6096	Depleted_Plasma_HCC_1.raw	470769922.375
False	Unambiguous	FourierTransform	HCD	MS2	0	9.554021	87.4779	1110.54907226563	2220.09086790125	2	56.5155916666667	6097	Depleted_Plasma_HCC_1.raw	470769922.375
False	Unambiguous	IonTrap	CID	MS2	0	15.26273	13.15017	957.156188964844	3825.60292596938	4	56.51917	6098	Depleted_Plasma_HCC_1.raw	11321244.421875
False	Unambiguous	FourierTransform	HCD	MS2	0	15.26273	65.75085	957.156188964844	3825.60292596938	4	56.5283383333333	6099	Depleted_Plasma_HCC_1.raw	11321244.421875
False	Unambiguous	IonTrap	CID	MS2	0	5.686875	5.837759	1178.81018066406	3534.41598873219	3	56.53873	6101	Depleted_Plasma_HCC_1.raw	18585641.09375
False	Unambiguous	FourierTransform	HCD	MS2	0	5.686875	29.18879	1178.81018066406	3534.41598873219	3	56.5472783333333	6102	Depleted_Plasma_HCC_1.raw	18585641.09375
False	Unambiguous	IonTrap	CID	MS2	0	37.68448	13.33506	990.428405761719	1979.84953489344	2	56.5499033333333	6103	Depleted_Plasma_HCC_1.raw	21849124.046875
False	Unambiguous	FourierTransform	HCD	MS2	0	37.68448	66.67529	990.428405761719	1979.84953489344	2	56.5590883333333	6104	Depleted_Plasma_HCC_1.raw	21849124.046875
False	Unambiguous	IonTrap	CID	MS2	0	70.54819	12.82503	1577.11743164063	4729.33774166188	3	56.5622283333333	6105	Depleted_Plasma_HCC_1.raw
False	None	IonTrap	CID	MS2	0	70.54819	12.82503	1577.11743164063	3153.22758665125	2	56.5622283333333	6105	Depleted_Plasma_HCC_1.raw
False	None	FourierTransform	HCD	MS2	0	70.54819	64.12517	1577.11743164063	3153.22758665125	2	56.570955	6106	Depleted_Plasma_HCC_1.raw
False	Unambiguous	FourierTransform	HCD	MS2	0	70.54819	64.12517	1577.11743164063	4729.33774166188	3	56.570955	6106	Depleted_Plasma_HCC_1.raw
False	Unambiguous	IonTrap	CID	MS2	0	25.74175	6.580837	1171.45959472656	2341.91191282313	2	56.5740933333333	6107	Depleted_Plasma_HCC_1.raw	509438603.75
False	Unambiguous	FourierTransform	HCD	MS2	0	25.74175	32.90419	1171.45959472656	2341.91191282313	2	56.5826666666667	6108	Depleted_Plasma_HCC_1.raw	509438603.75
False	Unambiguous	IonTrap	CID	MS2	0	33.97459	20.08076	1248.49719238281	2495.98710813563	2	56.5853266666667	6109	Depleted_Plasma_HCC_1.raw	8056380.53125
False	Unambiguous	FourierTransform	HCD	MS2	0	33.97459	100.4038	1248.49719238281	2495.98710813563	2	56.5947433333333	6110	Depleted_Plasma_HCC_1.raw	8056380.53125
False	Ambiguous	IonTrap	CID	MS2	0	30.543	6.400288	998.425842285156	1995.84440794031	2	56.6056616666667	6112	Depleted_Plasma_HCC_1.raw	20029051.015625
False	Ambiguous	FourierTransform	HCD	MS2	0	30.543	32.00144	998.425842285156	1995.84440794031	2	56.6153716666667	6113	Depleted_Plasma_HCC_1.raw	20029051.015625
False	Unambiguous	IonTrap	CID	MS2	0	5.961835	7.007286	1130.1240234375	3388.3575170525	3	56.6179866666667	6114	Depleted_Plasma_HCC_1.raw	45789269.546875
False	Unambiguous	FourierTransform	HCD	MS2	0	5.961835	35.03643	1130.1240234375	3388.3575170525	3	56.6267016666667	6115	Depleted_Plasma_HCC_1.raw	45789269.546875
False	Unambiguous	IonTrap	CID	MS2	0	26.4867	9.643107	810.918212890625	1620.82914915125	2	56.6294233333333	6116	Depleted_Plasma_HCC_1.raw
False	Unambiguous	FourierTransform	HCD	MS2	1	26.4867	48.21554	810.918212890625	1620.82914915125	2	56.6377416666667	6117	Depleted_Plasma_HCC_1.raw
False	Unambiguous	IonTrap	CID	MS2	0	73.77737	11.31974	996.423278808594	1991.83928098719	2	56.6406316666667	6118	Depleted_Plasma_HCC_1.raw
False	Unambiguous	IonTrap	CID	MS2	0	73.77737	11.31974	996.423278808594	2987.25528316578	3	56.6406316666667	6118	Depleted_Plasma_HCC_1.raw
False	Unambiguous	FourierTransform	HCD	MS2	0	73.77737	56.59872	996.423278808594	1991.83928098719	2	56.6496833333333	6119	Depleted_Plasma_HCC_1.raw
False	Unambiguous	FourierTransform	HCD	MS2	0	73.77737	56.59872	996.423278808594	2987.25528316578	3	56.6496833333333	6119	Depleted_Plasma_HCC_1.raw
False	Unambiguous	IonTrap	CID	MS2	0	32.73254	9.958257	935.890380859375	3740.5396935475	4	56.6527383333333	6120	Depleted_Plasma_HCC_1.raw	24398222.25
False	Unambiguous	FourierTransform	HCD	MS2	0	32.73254	49.79128	935.890380859375	3740.5396935475	4	56.6617516666667	6121	Depleted_Plasma_HCC_1.raw	24398222.25
False	Unambiguous	IonTrap	CID	MS2	0	1.775993	1.63807	907.434265136719	1813.86125364344	2	56.6718533333333	6123	Depleted_Plasma_HCC_1.raw	64588102.71875
False	Unambiguous	FourierTransform	HCD	MS2	0	1.775993	8.190348	907.434265136719	1813.86125364344	2	56.68104	6124	Depleted_Plasma_HCC_1.raw	64588102.71875
False	None	IonTrap	CID	MS2	0	91.17715	3.790125	1049.65490722656	3146.95016841969	3	56.6832716666667	6125	Depleted_Plasma_HCC_1.raw
False	Unambiguous	IonTrap	CID	MS2	0	91.17715	3.790125	1049.65490722656	2098.30253782313	2	56.6832716666667	6125	Depleted_Plasma_HCC_1.raw	15163483.25
False	Unambiguous	FourierTransform	HCD	MS2	0	91.17715	18.95063	1049.65490722656	2098.30253782313	2	56.6917566666667	6126	Depleted_Plasma_HCC_1.raw	15163483.25
False	Unambiguous	FourierTransform	HCD	MS2	0	91.17715	18.95063	1049.65490722656	3146.95016841969	3	56.6917566666667	6126	Depleted_Plasma_HCC_1.raw
False	Unambiguous	IonTrap	CID	MS2	0	15.26096	15.79389	1124.54736328125	2248.0874499325	2	56.6941583333333	6127	Depleted_Plasma_HCC_1.raw	10346238.53125
False	Ambiguous	FourierTransform	HCD	MS2	0	15.26096	78.96942	1124.54736328125	2248.0874499325	2	56.7035116666667	6128	Depleted_Plasma_HCC_1.raw	10346238.53125
False	None	IonTrap	CID	MS2	0	9.077662	10.20652	1398.86926269531	4194.59323482594	3	56.7068716666667	6129	Depleted_Plasma_HCC_1.raw
False	Unambiguous	FourierTransform	HCD	MS2	0	9.077662	51.0326	1398.86926269531	4194.59323482594	3	56.715525	6130	Depleted_Plasma_HCC_1.raw	19725771.375
False	Unambiguous	IonTrap	CID	MS2	0	35.7761	12.42781	1297.04064941406	2593.07402219813	2	56.7184316666667	6131	Depleted_Plasma_HCC_1.raw	6197276.4375
False	Ambiguous	FourierTransform	HCD	MS2	0	35.7761	62.13906	1297.04064941406	2593.07402219813	2	56.7273483333333	6132	Depleted_Plasma_HCC_1.raw	6197276.4375
False	None	IonTrap	CID	MS2	0	11.13108	5.975161	1299.84497070313	3897.52035884938	3	56.7375283333333	6134	Depleted_Plasma_HCC_1.raw
False	Unambiguous	FourierTransform	HCD	MS2	0	11.13108	29.8758	1299.84497070313	3897.52035884938	3	56.74704	6135	Depleted_Plasma_HCC_1.raw
False	None	IonTrap	CID	MS2	0	0.7718492	7.845433	1348.53186035156	4043.58102779469	3	56.749595	6136	Depleted_Plasma_HCC_1.raw
False	None	FourierTransform	HCD	MS2	0	0.7718492	39.22717	1348.53186035156	4043.58102779469	3	56.7581483333333	6137	Depleted_Plasma_HCC_1.raw
False	Unambiguous	IonTrap	CID	MS2	0	29.20288	9.782968	1234.55310058594	2468.09892454188	2	56.7608683333333	6138	Depleted_Plasma_HCC_1.raw	19401773.9375
False	Ambiguous	FourierTransform	HCD	MS2	0	29.20288	48.91484	1234.55310058594	2468.09892454188	2	56.7696016666667	6139	Depleted_Plasma_HCC_1.raw	19401773.9375
False	Ambiguous	IonTrap	CID	MS2	0	79.02023	9.198527	839.427612304688	1677.84794797938	2	56.7727083333333	6140	Depleted_Plasma_HCC_1.raw	4005478.046875
False	Ambiguous	IonTrap	CID	MS2	0	79.02023	9.198527	839.427612304688	2516.26828365406	3	56.7727083333333	6140	Depleted_Plasma_HCC_1.raw
False	Ambiguous	FourierTransform	HCD	MS2	0	79.02023	45.99264	839.427612304688	1677.84794797938	2	56.781725	6141	Depleted_Plasma_HCC_1.raw	4005478.046875
False	Ambiguous	FourierTransform	HCD	MS2	0	79.02023	45.99264	839.427612304688	2516.26828365406	3	56.781725	6141	Depleted_Plasma_HCC_1.raw
False	Unambiguous	IonTrap	CID	MS2	0	1.476583	20.67914	1474.72973632813	1474.72973632813	1	56.7845283333333	6142	Depleted_Plasma_HCC_1.raw	4962152
False	Unambiguous	FourierTransform	HCD	MS2	0	1.476583	103.3957	1474.72973632813	1474.72973632813	1	56.79384	6143	Depleted_Plasma_HCC_1.raw	4962152
False	Unambiguous	IonTrap	CID	MS2	0	62.31165	8.256692	1190.546875	3569.62607174	3	56.8044866666667	6145	Depleted_Plasma_HCC_1.raw
False	Unambiguous	IonTrap	CID	MS2	0	62.31165	8.256692	1190.546875	2380.08647337	2	56.8044866666667	6145	Depleted_Plasma_HCC_1.raw
False	Unambiguous	FourierTransform	HCD	MS2	0	62.31165	41.28346	1190.546875	1190.546875	1	56.8143716666667	6146	Depleted_Plasma_HCC_1.raw	15011195.2265625
False	Unambiguous	IonTrap	CID	MS2	0	73.53132	6.1604	814.371337890625	1627.73539915125	2	56.81721	6147	Depleted_Plasma_HCC_1.raw
False	Unambiguous	IonTrap	CID	MS2	0	73.53132	6.1604	814.371337890625	2441.09946041188	3	56.81721	6147	Depleted_Plasma_HCC_1.raw
False	Unambiguous	FourierTransform	HCD	MS2	0	73.53132	30.802	814.371337890625	1627.73539915125	2	56.8260816666667	6148	Depleted_Plasma_HCC_1.raw
False	Unambiguous	FourierTransform	HCD	MS2	0	73.53132	30.802	814.371337890625	2441.09946041188	3	56.8260816666667	6148	Depleted_Plasma_HCC_1.raw
False	Unambiguous	IonTrap	CID	MS2	0	3.098081	7.500818	1241.83740234375	3723.49765377125	3	56.8286516666667	6149	Depleted_Plasma_HCC_1.raw	12057371.9375
False	Unambiguous	FourierTransform	HCD	MS2	0	3.098081	37.50409	1241.83740234375	3723.49765377125	3	56.83723	6150	Depleted_Plasma_HCC_1.raw	12057371.9375
False	Ambiguous	IonTrap	CID	MS2	0	27.09399	7.870691	988.465270996094	2963.38125972828	3	56.8399466666667	6151	Depleted_Plasma_HCC_1.raw	11588957.875
False	Unambiguous	FourierTransform	HCD	MS2	0	27.09399	39.35345	988.465270996094	2963.38125972828	3	56.8488183333333	6152	Depleted_Plasma_HCC_1.raw	11588957.875
False	Unambiguous	IonTrap	CID	MS2	0	66.40504	3.856112	1051.41296386719	3152.22433834156	3	56.851565	6153	Depleted_Plasma_HCC_1.raw	68387098.5
False	Unambiguous	FourierTransform	HCD	MS2	0	66.40504	19.28056	1051.41296386719	3152.22433834156	3	56.86003	6154	Depleted_Plasma_HCC_1.raw	68387098.5
False	Ambiguous	IonTrap	CID	MS2	0	58.45742	8.796391	1032.5361328125	2064.064988995	2	56.8692016666667	6156	Depleted_Plasma_HCC_1.raw
False	Unambiguous	IonTrap	CID	MS2	0	58.45742	8.796391	1032.5361328125	3095.5938451775	3	56.8692016666667	6156	Depleted_Plasma_HCC_1.raw
False	Unambiguous	FourierTransform	HCD	MS2	0	58.45742	43.98195	1032.5361328125	2064.064988995	2	56.8792066666667	6157	Depleted_Plasma_HCC_1.raw
False	Ambiguous	FourierTransform	HCD	MS2	0	58.45742	43.98195	1032.5361328125	3095.5938451775	3	56.8792066666667	6157	Depleted_Plasma_HCC_1.raw
False	Unambiguous	IonTrap	CID	MS2	0	3.621015	4.12942	1309.53186035156	3926.58102779469	3	56.8820533333333	6158	Depleted_Plasma_HCC_1.raw	20442146.96875
False	Unambiguous	FourierTransform	HCD	MS2	0	3.621015	20.6471	1309.53186035156	3926.58102779469	3	56.8903666666667	6159	Depleted_Plasma_HCC_1.raw	20442146.96875
False	Unambiguous	IonTrap	CID	MS2	0	4.165564	7.58589	912.3466796875	1823.686082745	2	56.892825	6160	Depleted_Plasma_HCC_1.raw	15340371.1796875
False	Unambiguous	FourierTransform	HCD	MS2	0	4.165564	37.92945	912.3466796875	1823.686082745	2	56.90132	6161	Depleted_Plasma_HCC_1.raw	15340371.1796875
False	Unambiguous	IonTrap	CID	MS2	0	16.33312	8.152104	932.722473144531	2796.15286617359	3	56.9040733333333	6162	Depleted_Plasma_HCC_1.raw	13897901.5
False	Unambiguous	FourierTransform	HCD	MS2	0	16.33312	40.76052	932.722473144531	2796.15286617359	3	56.9129183333333	6163	Depleted_Plasma_HCC_1.raw	13897901.5
False	None	IonTrap	CID	MS2	0	26.31681	8.080742	1061.39392089844	2121.78056516688	2	56.9157483333333	6164	Depleted_Plasma_HCC_1.raw
False	Unambiguous	FourierTransform	HCD	MS2	0	26.31681	40.40371	1061.39392089844	2121.78056516688	2	56.9244883333333	6165	Depleted_Plasma_HCC_1.raw	17383180.734375
False	Unambiguous	IonTrap	CID	MS2	0	11.03449	7.885373	864.889892578125	1728.77250852625	2	56.9329733333333	6167	Depleted_Plasma_HCC_1.raw	20832388.375
False	Unambiguous	FourierTransform	HCD	MS2	0	11.03449	39.42686	864.889892578125	1728.77250852625	2	56.9425383333333	6168	Depleted_Plasma_HCC_1.raw	20832388.375
False	Ambiguous	IonTrap	CID	MS2	0	27.64099	12.70016	800.369384765625	1599.73149290125	2	56.94534	6169	Depleted_Plasma_HCC_1.raw	6476156.828125
False	Unambiguous	FourierTransform	HCD	MS2	0	27.64099	63.5008	800.369384765625	1599.73149290125	2	56.9538716666667	6170	Depleted_Plasma_HCC_1.raw	6476156.828125
False	Ambiguous	IonTrap	CID	MS2	0	26.13495	11.7292	868.911071777344	3472.62245721938	4	56.9570533333333	6171	Depleted_Plasma_HCC_1.raw	7022718.5625
False	Ambiguous	FourierTransform	HCD	MS2	0	26.13495	58.64599	868.911071777344	3472.62245721938	4	56.9661833333333	6172	Depleted_Plasma_HCC_1.raw	7022718.5625
False	Unambiguous	IonTrap	CID	MS2	0	62.09681	15.62864	915.419006347656	1829.83073606531	2	56.9692733333333	6173	Depleted_Plasma_HCC_1.raw
False	Unambiguous	IonTrap	CID	MS2	0	62.09681	15.62864	915.419006347656	2744.24246578297	3	56.9692733333333	6173	Depleted_Plasma_HCC_1.raw
False	Unambiguous	FourierTransform	HCD	MS2	0	62.09681	78.1432	915.419006347656	1829.83073606531	2	56.97864	6174	Depleted_Plasma_HCC_1.raw
False	Unambiguous	FourierTransform	HCD	MS2	0	62.09681	78.1432	915.419006347656	2744.24246578297	3	56.97864	6174	Depleted_Plasma_HCC_1.raw
False	None	IonTrap	CID	MS2	0	27.54043	9.791043	1093.10766601563	3277.30844478688	3	56.9820366666667	6175	Depleted_Plasma_HCC_1.raw
False	None	FourierTransform	HCD	MS2	0	27.54043	48.95522	1093.10766601563	3277.30844478688	3	56.9909216666667	6176	Depleted_Plasma_HCC_1.raw
False	Unambiguous	IonTrap	CID	MS2	0	7.387263	5.309548	876.8828125	1752.75834837	2	57.0006833333333	6178	Depleted_Plasma_HCC_1.raw	93579512.9921875
False	Unambiguous	FourierTransform	HCD	MS2	0	7.387263	26.54774	876.8828125	1752.75834837	2	57.0089266666667	6179	Depleted_Plasma_HCC_1.raw	93579512.9921875
False	Unambiguous	IonTrap	CID	MS2	0	7.50601	4.738895	1197.50329589844	3590.49533443531	3	57.0114283333333	6180	Depleted_Plasma_HCC_1.raw	76735534.875
False	Unambiguous	FourierTransform	HCD	MS2	0	7.50601	23.69448	1197.50329589844	3590.49533443531	3	57.0199016666667	6181	Depleted_Plasma_HCC_1.raw	76735534.875
False	Unambiguous	IonTrap	CID	MS2	0	3.422392	7.231381	1150.80688476563	3450.40610103688	3	57.0223666666667	6182	Depleted_Plasma_HCC_1.raw	73148926.140625
False	Unambiguous	FourierTransform	HCD	MS2	0	3.422392	36.15691	1150.80688476563	3450.40610103688	3	57.031035	6183	Depleted_Plasma_HCC_1.raw	73148926.140625
False	None	IonTrap	CID	MS2	0	12.75166	6.750082	1282.80786132813	3846.40903072438	3	57.0336966666667	6184	Depleted_Plasma_HCC_1.raw
False	None	FourierTransform	HCD	MS2	0	12.75166	33.75041	1282.80786132813	3846.40903072438	3	57.04226	6185	Depleted_Plasma_HCC_1.raw
False	Unambiguous	IonTrap	CID	MS2	0	15.50556	10.99112	1112.11120605469	3334.31906490406	3	57.0449033333333	6186	Depleted_Plasma_HCC_1.raw	43502857.375
False	Unambiguous	FourierTransform	HCD	MS2	0	15.50556	54.95559	1112.11120605469	3334.31906490406	3	57.0538133333333	6187	Depleted_Plasma_HCC_1.raw	43502857.375
False	None	IonTrap	CID	MS2	0	5.488302	5.766018	1075.76721191406	3225.28708248219	3	57.0638683333333	6189	Depleted_Plasma_HCC_1.raw
False	Unambiguous	FourierTransform	HCD	MS2	0	5.488302	28.83009	1075.76721191406	3225.28708248219	3	57.0735416666667	6190	Depleted_Plasma_HCC_1.raw	59756339.6875
False	Unambiguous	IonTrap	CID	MS2	0	25.47	4.88716	863.084716796875	2587.23959713063	3	57.0761333333333	6191	Depleted_Plasma_HCC_1.raw	12279009.9140625
False	Ambiguous	FourierTransform	HCD	MS2	0	25.47	24.4358	863.084716796875	2587.23959713063	3	57.0847983333333	6192	Depleted_Plasma_HCC_1.raw	12279009.9140625
False	Unambiguous	IonTrap	CID	MS2	0	10.02823	11.73494	1246.18920898438	3736.55307369313	3	57.0872616666667	6193	Depleted_Plasma_HCC_1.raw	22156784.875
False	Unambiguous	FourierTransform	HCD	MS2	0	10.02823	58.67467	1246.18920898438	3736.55307369313	3	57.09613	6194	Depleted_Plasma_HCC_1.raw	22156784.875
False	Unambiguous	IonTrap	CID	MS2	0	62.97915	20.79055	978.379943847656	1955.75261106531	2	57.0992166666667	6195	Depleted_Plasma_HCC_1.raw
False	None	IonTrap	CID	MS2	0	62.97915	20.79055	978.379943847656	2933.12527828297	3	57.0992166666667	6195	Depleted_Plasma_HCC_1.raw
False	Unambiguous	FourierTransform	HCD	MS2	0	62.97915	103.9528	978.379943847656	978.379943847656	1	57.1090333333333	6196	Depleted_Plasma_HCC_1.raw	5166605.0625
False	Unambiguous	IonTrap	CID	MS2	0	31.5274	11.05676	906.369445800781	2717.09378414234	3	57.112885	6197	Depleted_Plasma_HCC_1.raw	5123114.53125
False	Unambiguous	FourierTransform	HCD	MS2	0	31.5274	55.28378	906.369445800781	2717.09378414234	3	57.1219983333333	6198	Depleted_Plasma_HCC_1.raw	5123114.53125
False	Unambiguous	IonTrap	CID	MS2	0	4.170855	4.579362	1175.55212402344	2350.09697141688	2	57.1321233333333	6200	Depleted_Plasma_HCC_1.raw	126129925.5
False	Unambiguous	FourierTransform	HCD	MS2	0	4.170855	22.89681	1175.55212402344	2350.09697141688	2	57.1405866666667	6201	Depleted_Plasma_HCC_1.raw	126129925.5
False	None	IonTrap	CID	MS2	0	0	6.12668	1326.5205078125	3977.5469701775	3	57.1430916666667	6202	Depleted_Plasma_HCC_1.raw
False	Unambiguous	FourierTransform	HCD	MS2	0	0	30.6334	1326.5205078125	3977.5469701775	3	57.151525	6203	Depleted_Plasma_HCC_1.raw	23748478.046875
False	None	IonTrap	CID	MS2	0	24.60181	9.405151	995.141296386719	3977.54335565688	4	57.1541333333333	6204	Depleted_Plasma_HCC_1.raw
False	Unambiguous	FourierTransform	HCD	MS2	0	24.60181	47.02575	995.141296386719	3977.54335565688	4	57.1630016666667	6205	Depleted_Plasma_HCC_1.raw	10803714.9921875
False	Unambiguous	IonTrap	CID	MS2	0	23.96482	14.97319	810.918334960938	1620.82939329188	2	57.1659233333333	6206	Depleted_Plasma_HCC_1.raw
False	Unambiguous	FourierTransform	HCD	MS2	1	23.96482	74.86597	810.918334960938	1620.82939329188	2	57.1745966666667	6207	Depleted_Plasma_HCC_1.raw
False	Unambiguous	IonTrap	CID	MS2	0	58.29489	10.07119	1300.17980957031	3898.52487545094	3	57.1779583333333	6208	Depleted_Plasma_HCC_1.raw	52006753
False	Unambiguous	FourierTransform	HCD	MS2	0	58.29489	50.35595	1300.17980957031	3898.52487545094	3	57.1866816666667	6209	Depleted_Plasma_HCC_1.raw	52006753
False	None	IonTrap	CID	MS2	0	7.853899	9.384497	1363.53295898438	2726.05864133875	2	57.1959616666667	6211	Depleted_Plasma_HCC_1.raw
False	Unambiguous	FourierTransform	HCD	MS2	0	7.853899	46.92248	1363.53295898438	2726.05864133875	2	57.205705	6212	Depleted_Plasma_HCC_1.raw	34500317.046875
False	Unambiguous	IonTrap	CID	MS2	0	17.22352	15.54654	909.357849121094	2726.05899410328	3	57.2085983333333	6213	Depleted_Plasma_HCC_1.raw	17802136.625
False	Unambiguous	FourierTransform	HCD	MS2	0	17.22352	77.73269	909.357849121094	2726.05899410328	3	57.2180366666667	6214	Depleted_Plasma_HCC_1.raw	17802136.625
False	Unambiguous	IonTrap	CID	MS2	0	81.82236	12.39847	1014.00030517578	2026.99333372156	2	57.22142	6215	Depleted_Plasma_HCC_1.raw
False	None	IonTrap	CID	MS2	0	81.82236	12.39847	1014.00030517578	3039.98636226734	3	57.22142	6215	Depleted_Plasma_HCC_1.raw
False	Unambiguous	FourierTransform	HCD	MS2	0	81.82236	61.99233	1014.00030517578	2026.99333372156	2	57.2304866666667	6216	Depleted_Plasma_HCC_1.raw
False	None	FourierTransform	HCD	MS2	0	81.82236	61.99233	1014.00030517578	3039.98636226734	3	57.2304866666667	6216	Depleted_Plasma_HCC_1.raw
False	Unambiguous	IonTrap	CID	MS2	0	31.4247	23.13686	990.920532226563	1980.83378782313	2	57.2336083333333	6217	Depleted_Plasma_HCC_1.raw	5847918.4375
False	Unambiguous	FourierTransform	HCD	MS2	0	31.4247	115.6843	990.920532226563	1980.83378782313	2	57.243465	6218	Depleted_Plasma_HCC_1.raw	5847918.4375
False	Ambiguous	IonTrap	CID	MS2	0	70.60461	23.07655	1161.64123535156	2322.27519407313	2	57.2474666666667	6219	Depleted_Plasma_HCC_1.raw	2182337.625
False	Ambiguous	IonTrap	CID	MS2	0	70.60461	23.07655	1161.64123535156	3482.90915279469	3	57.2474666666667	6219	Depleted_Plasma_HCC_1.raw
False	Ambiguous	FourierTransform	HCD	MS2	0	70.60461	115.3827	1161.64123535156	3482.90915279469	3	57.2572033333333	6220	Depleted_Plasma_HCC_1.raw
False	Ambiguous	FourierTransform	HCD	MS2	0	70.60461	115.3827	1161.64123535156	2322.27519407313	2	57.2572033333333	6220	Depleted_Plasma_HCC_1.raw	2182337.625
False	Unambiguous	IonTrap	CID	MS2	0	4.059775	5.988203	1353.24084472656	4057.70798091969	3	57.26853	6222	Depleted_Plasma_HCC_1.raw	18285009.109375
False	Unambiguous	FourierTransform	HCD	MS2	0	4.059775	29.94101	1353.24084472656	4057.70798091969	3	57.2771116666667	6223	Depleted_Plasma_HCC_1.raw	18285009.109375
False	Unambiguous	IonTrap	CID	MS2	0	15.0019	3.927794	1015.18194580078	4057.70595331313	4	57.2796983333333	6224	Depleted_Plasma_HCC_1.raw	23650503.90625
False	Unambiguous	FourierTransform	HCD	MS2	0	15.0019	19.63897	1015.18194580078	4057.70595331313	4	57.2882	6225	Depleted_Plasma_HCC_1.raw	23650503.90625
False	Unambiguous	IonTrap	CID	MS2	0	36.79128	9.02097	1061.39453125	2121.78178587	2	57.2906616666667	6226	Depleted_Plasma_HCC_1.raw	17383180.734375
False	Unambiguous	FourierTransform	HCD	MS2	0	36.79128	45.10485	1061.39453125	2121.78178587	2	57.2995166666667	6227	Depleted_Plasma_HCC_1.raw	38874171.65625
False	None	IonTrap	CID	MS2	0	35.72576	12.26425	1180.81823730469	3540.44015865406	3	57.30234	6228	Depleted_Plasma_HCC_1.raw
False	Unambiguous	FourierTransform	HCD	MS2	0	35.72576	61.32125	1180.81823730469	3540.44015865406	3	57.311285	6229	Depleted_Plasma_HCC_1.raw	13688362.390625
False	Unambiguous	IonTrap	CID	MS2	0	15.36497	12.78285	1051.69604492188	4203.7623497975	4	57.3143966666667	6230	Depleted_Plasma_HCC_1.raw	9108503.25
False	Unambiguous	FourierTransform	HCD	MS2	0	15.36497	63.91425	1051.69604492188	4203.7623497975	4	57.32351	6231	Depleted_Plasma_HCC_1.raw	9108503.25
False	Unambiguous	IonTrap	CID	MS2	0	89.05666	1.633003	1280.8828125	3840.63388424	3	57.332905	6233	Depleted_Plasma_HCC_1.raw	28318484.5
False	None	IonTrap	CID	MS2	0	89.05666	1.633003	1280.8828125	2560.75834837	2	57.332905	6233	Depleted_Plasma_HCC_1.raw
False	None	FourierTransform	HCD	MS2	0	89.05666	8.165016	1280.8828125	2560.75834837	2	57.341105	6234	Depleted_Plasma_HCC_1.raw
False	Ambiguous	FourierTransform	HCD	MS2	0	89.05666	8.165016	1280.8828125	3840.63388424	3	57.341105	6234	Depleted_Plasma_HCC_1.raw	28318484.5
False	Unambiguous	IonTrap	CID	MS2	0	0	5.418863	1485.09509277344	2969.18290891688	2	57.3432666666667	6235	Depleted_Plasma_HCC_1.raw	82351358.6875
False	None	FourierTransform	HCD	MS2	0	0	27.09432	1485.09509277344	2969.18290891688	2	57.351575	6236	Depleted_Plasma_HCC_1.raw
False	Unambiguous	IonTrap	CID	MS2	0	28.26449	5.887069	960.410400390625	3838.6197716725	4	57.35414	6237	Depleted_Plasma_HCC_1.raw	25115566.5
False	Ambiguous	FourierTransform	HCD	MS2	0	28.26449	29.43534	960.410400390625	3838.6197716725	4	57.3628683333333	6238	Depleted_Plasma_HCC_1.raw	25115566.5
False	None	IonTrap	CID	MS2	0	34.01146	13.8842	817.69775390625	1634.3882311825	2	57.365495	6239	Depleted_Plasma_HCC_1.raw
False	None	FourierTransform	HCD	MS2	0	34.01146	69.42101	817.69775390625	1634.3882311825	2	57.3741633333333	6240	Depleted_Plasma_HCC_1.raw
False	Unambiguous	IonTrap	CID	MS2	0	21.9594	13.35339	1237.52478027344	3710.55978756031	3	57.377385	6241	Depleted_Plasma_HCC_1.raw	14713555.875
False	Unambiguous	FourierTransform	HCD	MS2	0	21.9594	66.76695	1237.52478027344	3710.55978756031	3	57.3863683333333	6242	Depleted_Plasma_HCC_1.raw	14713555.875
False	None	IonTrap	CID	MS2	0	12.65258	0.8204678	1282.80590820313	3846.40317134938	3	57.3954583333333	6244	Depleted_Plasma_HCC_1.raw
False	None	FourierTransform	HCD	MS2	0	12.65258	4.102339	1282.80590820313	3846.40317134938	3	57.4047066666667	6245	Depleted_Plasma_HCC_1.raw
False	None	IonTrap	CID	MS2	0	0.7013865	1.028929	1231.52917480469	3692.57297115406	3	57.4068333333333	6246	Depleted_Plasma_HCC_1.raw
False	Ambiguous	FourierTransform	HCD	MS2	0	0.7013865	5.144645	1231.52917480469	3692.57297115406	3	57.4150183333333	6247	Depleted_Plasma_HCC_1.raw	354353596.796875
False	Unambiguous	IonTrap	CID	MS2	0	1.561277	1.559277	923.898620605469	3692.57265253188	4	57.417215	6248	Depleted_Plasma_HCC_1.raw	218084739.84375
False	Unambiguous	FourierTransform	HCD	MS2	0	1.561277	7.796384	923.898620605469	3692.57265253188	4	57.425625	6249	Depleted_Plasma_HCC_1.raw	218084739.84375
False	Unambiguous	IonTrap	CID	MS2	0	4.756113	4.484312	1106.9208984375	2212.834520245	2	57.427835	6250	Depleted_Plasma_HCC_1.raw	23528403.125
False	Unambiguous	FourierTransform	HCD	MS2	0	4.756113	22.42156	1106.9208984375	2212.834520245	2	57.43639	6251	Depleted_Plasma_HCC_1.raw	23528403.125
False	None	IonTrap	CID	MS2	0	6.005408	5.174911	1068.41015625	3203.21591549	3	57.4389033333333	6252	Depleted_Plasma_HCC_1.raw
False	Unambiguous	FourierTransform	HCD	MS2	0	6.005408	25.87456	1068.41015625	3203.21591549	3	57.44757	6253	Depleted_Plasma_HCC_1.raw	74775769.75
False	Unambiguous	IonTrap	CID	MS2	0	16.90277	2.747371	1134.49633789063	3401.47446041188	3	57.45608	6255	Depleted_Plasma_HCC_1.raw	35410389.0625
False	Unambiguous	FourierTransform	HCD	MS2	0	16.90277	13.73686	1134.49633789063	3401.47446041188	3	57.4655383333333	6256	Depleted_Plasma_HCC_1.raw	35410389.0625
False	Unambiguous	IonTrap	CID	MS2	0	16.52347	4.928677	802.404296875	1603.80131712	2	57.467915	6257	Depleted_Plasma_HCC_1.raw	86457123.59375
False	Ambiguous	FourierTransform	HCD	MS2	0	16.52347	24.64338	802.404296875	1603.80131712	2	57.4759266666667	6258	Depleted_Plasma_HCC_1.raw	86457123.59375
False	Unambiguous	IonTrap	CID	MS2	0	30.92078	5.154319	1331.53796386719	3992.59933834156	3	57.4784066666667	6259	Depleted_Plasma_HCC_1.raw	28565536.3125
False	Unambiguous	FourierTransform	HCD	MS2	0	30.92078	25.7716	1331.53796386719	3992.59933834156	3	57.48678	6260	Depleted_Plasma_HCC_1.raw	28565536.3125
False	Unambiguous	IonTrap	CID	MS2	0	10.95408	9.192153	862.363159179688	1723.71904172938	2	57.4893216666667	6261	Depleted_Plasma_HCC_1.raw	32180511.25
False	Unambiguous	FourierTransform	HCD	MS2	0	10.95408	45.96077	862.363159179688	1723.71904172938	2	57.49775	6262	Depleted_Plasma_HCC_1.raw	32180511.25
False	Unambiguous	IonTrap	CID	MS2	0	25.05073	5.659827	936.880554199219	3744.50038690688	4	57.50063	6263	Depleted_Plasma_HCC_1.raw
False	Unambiguous	FourierTransform	HCD	MS2	0	25.05073	28.29914	936.880554199219	3744.50038690688	4	57.5094116666667	6264	Depleted_Plasma_HCC_1.raw
False	Unambiguous	IonTrap	CID	MS2	0	40.91294	6.921617	1222.81896972656	3666.44235591969	3	57.519225	6266	Depleted_Plasma_HCC_1.raw	12203274.96875
False	Unambiguous	FourierTransform	HCD	MS2	0	40.91294	34.60808	1222.81896972656	3666.44235591969	3	57.5288833333333	6267	Depleted_Plasma_HCC_1.raw	12203274.96875
False	Unambiguous	IonTrap	CID	MS2	0	36.41822	7.111336	877.374084472656	1753.74089231531	2	57.5315783333333	6268	Depleted_Plasma_HCC_1.raw	19736848.765625
False	Ambiguous	FourierTransform	HCD	MS2	0	36.41822	35.55668	877.374084472656	1753.74089231531	2	57.539975	6269	Depleted_Plasma_HCC_1.raw	19736848.765625
False	Unambiguous	IonTrap	CID	MS2	0	11.4236	13.67422	1156.9814453125	2312.955613995	2	57.5426866666667	6270	Depleted_Plasma_HCC_1.raw	16075317.375
False	Unambiguous	FourierTransform	HCD	MS2	0	11.4236	68.37109	1156.9814453125	2312.955613995	2	57.55175	6271	Depleted_Plasma_HCC_1.raw	16075317.375
False	None	IonTrap	CID	MS2	0	47.34715	8.704827	1081.90747070313	2162.80766477625	2	57.5549783333333	6272	Depleted_Plasma_HCC_1.raw
False	Unambiguous	FourierTransform	HCD	MS2	0	47.34715	43.52414	1081.90747070313	2162.80766477625	2	57.563805	6273	Depleted_Plasma_HCC_1.raw	8026709.84375
False	None	IonTrap	CID	MS2	0	71.85733	9.379606	1602.61401367188	3204.22075071375	2	57.5665583333333	6274	Depleted_Plasma_HCC_1.raw
False	Unambiguous	IonTrap	CID	MS2	0	71.85733	9.379606	1602.61401367188	4805.82748775563	3	57.5665583333333	6274	Depleted_Plasma_HCC_1.raw
False	None	FourierTransform	HCD	MS2	0	71.85733	46.89803	1602.61401367188	3204.22075071375	2	57.5750316666667	6275	Depleted_Plasma_HCC_1.raw
False	None	FourierTransform	HCD	MS2	0	71.85733	46.89803	1602.61401367188	4805.82748775563	3	57.5750316666667	6275	Depleted_Plasma_HCC_1.raw
False	None	IonTrap	CID	MS2	0	0.1587192	0.3261797	1053.39526367188	2105.78325071375	2	57.584855	6277	Depleted_Plasma_HCC_1.raw
False	None	FourierTransform	HCD	MS2	0	0.1587192	1.630898	1053.39526367188	2105.78325071375	2	57.5942066666667	6278	Depleted_Plasma_HCC_1.raw
False	None	IonTrap	CID	MS2	0	4.029864	2.624428	971.863830566406	1942.72038450281	2	57.596345	6279	Depleted_Plasma_HCC_1.raw
False	Unambiguous	FourierTransform	HCD	MS2	0	4.029864	13.12214	971.863830566406	1942.72038450281	2	57.604705	6280	Depleted_Plasma_HCC_1.raw	291287778.375
False	None	IonTrap	CID	MS2	0	15.38175	2.487052	1086.42456054688	3257.25912838063	3	57.60702	6281	Depleted_Plasma_HCC_1.raw
False	None	FourierTransform	HCD	MS2	0	15.38175	12.43526	1086.42456054688	3257.25912838063	3	57.61558	6282	Depleted_Plasma_HCC_1.raw
False	Unambiguous	IonTrap	CID	MS2	0	2.686696	3.63767	928.347839355469	1855.68840208094	2	57.6179033333333	6283	Depleted_Plasma_HCC_1.raw	212197092.71875
False	Unambiguous	FourierTransform	HCD	MS2	0	2.686696	18.18835	928.347839355469	1855.68840208094	2	57.626335	6284	Depleted_Plasma_HCC_1.raw	212197092.71875
False	None	IonTrap	CID	MS2	0	11.60209	3.62358	990.398742675781	2969.18167476734	3	57.6287266666667	6285	Depleted_Plasma_HCC_1.raw
False	Ambiguous	FourierTransform	HCD	MS2	0	11.60209	18.1179	990.398742675781	2969.18167476734	3	57.63725	6286	Depleted_Plasma_HCC_1.raw	71747699.125
False	Unambiguous	IonTrap	CID	MS2	0	0.6349955	0.7100533	1404.19226074219	4210.56222896656	3	57.6464333333333	6288	Depleted_Plasma_HCC_1.raw	102079105.9375
False	None	FourierTransform	HCD	MS2	0	0.6349955	3.550266	1404.19226074219	4210.56222896656	3	57.6555383333333	6289	Depleted_Plasma_HCC_1.raw
False	Unambiguous	IonTrap	CID	MS2	0	21.22368	2.053489	870.834228515625	1740.66118040125	2	57.6577166666667	6290	Depleted_Plasma_HCC_1.raw	53080099.375
False	Unambiguous	FourierTransform	HCD	MS2	0	21.22368	10.26745	870.834228515625	1740.66118040125	2	57.66571	6291	Depleted_Plasma_HCC_1.raw	53080099.375
False	None	IonTrap	CID	MS2	0	14.5049	2.302173	835.315856933594	1669.62443723719	2	57.6680166666667	6292	Depleted_Plasma_HCC_1.raw
False	Unambiguous	FourierTransform	HCD	MS2	0	14.5049	11.51087	835.315856933594	1669.62443723719	2	57.67592	6293	Depleted_Plasma_HCC_1.raw	53243911.46875
False	None	IonTrap	CID	MS2	0	13.4313	2.351451	1079.85083007813	2158.69438352625	2	57.6782083333333	6294	Depleted_Plasma_HCC_1.raw
False	None	FourierTransform	HCD	MS2	0	13.4313	11.75725	1079.85083007813	2158.69438352625	2	57.686565	6295	Depleted_Plasma_HCC_1.raw
False	Unambiguous	IonTrap	CID	MS2	0	0.3508648	0.5501763	971.863891601563	1942.72050657313	2	57.68893	6296	Depleted_Plasma_HCC_1.raw	291287778.375
False	None	FourierTransform	HCD	MS2	0	0.3508648	2.750881	971.863891601563	1942.72050657313	2	57.697155	6297	Depleted_Plasma_HCC_1.raw
False	None	IonTrap	CID	MS2	0	0	1.272054	1629.13513183594	3257.26298704188	2	57.706175	6299	Depleted_Plasma_HCC_1.raw
False	None	FourierTransform	HCD	MS2	0	0	6.360271	1629.13513183594	3257.26298704188	2	57.7152066666667	6300	Depleted_Plasma_HCC_1.raw
False	Unambiguous	IonTrap	CID	MS2	0	1.654046	3.751481	1301.02111816406	2601.03495969813	2	57.71737	6301	Depleted_Plasma_HCC_1.raw	51111834.875
False	Unambiguous	FourierTransform	HCD	MS2	0	1.654046	18.7574	1301.02111816406	2601.03495969813	2	57.7258616666667	6302	Depleted_Plasma_HCC_1.raw	51111834.875
False	Unambiguous	IonTrap	CID	MS2	0	4.329588	3.666786	1412.06677246094	2823.12626829188	2	57.7282133333333	6303	Depleted_Plasma_HCC_1.raw	39893882.1875
False	Unambiguous	FourierTransform	HCD	MS2	0	4.329588	18.33393	1412.06677246094	2823.12626829188	2	57.73643	6304	Depleted_Plasma_HCC_1.raw	39893882.1875
False	Unambiguous	IonTrap	CID	MS2	0	2.806488	5.115907	1139.01232910156	2277.01738157313	2	57.738815	6305	Depleted_Plasma_HCC_1.raw	38913514.0625
False	Ambiguous	FourierTransform	HCD	MS2	0	2.806488	25.57954	1139.01232910156	2277.01738157313	2	57.7473583333333	6306	Depleted_Plasma_HCC_1.raw	38913514.0625
False	Unambiguous	IonTrap	CID	MS2	0	49.27914	3.382652	1342.01879882813	5365.0533654225	4	57.7498433333333	6307	Depleted_Plasma_HCC_1.raw	15469741
False	Unambiguous	FourierTransform	HCD	MS2	0	49.27914	16.91326	1342.01879882813	5365.0533654225	4	57.7580916666667	6308	Depleted_Plasma_HCC_1.raw	15469741
False	Unambiguous	IonTrap	CID	MS2	0	1.384731	2.702815	1311.53344726563	3932.58578853688	3	57.76749	6310	Depleted_Plasma_HCC_1.raw	35707432.125
False	Unambiguous	FourierTransform	HCD	MS2	0	1.384731	13.51408	1311.53344726563	3932.58578853688	3	57.7768716666667	6311	Depleted_Plasma_HCC_1.raw	35707432.125
False	None	IonTrap	CID	MS2	0	5.357397	3.452118	1275.84057617188	3825.50717525563	3	57.7791666666667	6312	Depleted_Plasma_HCC_1.raw
False	None	FourierTransform	HCD	MS2	0	5.357397	17.26059	1275.84057617188	3825.50717525563	3	57.7875583333333	6313	Depleted_Plasma_HCC_1.raw
False	Unambiguous	IonTrap	CID	MS2	0	35.68275	6.491489	925.408081054688	1849.80888547938	2	57.7899566666667	6314	Depleted_Plasma_HCC_1.raw	14796329.9375
False	Unambiguous	FourierTransform	HCD	MS2	0	35.68275	32.45745	925.408081054688	1849.80888547938	2	57.7984833333333	6315	Depleted_Plasma_HCC_1.raw	14796329.9375
False	None	IonTrap	CID	MS2	0	24.08535	4.479196	1282.80456542969	3846.39914302906	3	57.8010883333333	6316	Depleted_Plasma_HCC_1.raw
False	None	FourierTransform	HCD	MS2	0	24.08535	22.39598	1282.80456542969	3846.39914302906	3	57.8094516666667	6317	Depleted_Plasma_HCC_1.raw
False	None	IonTrap	CID	MS2	0	22.04171	6.91247	983.901916503906	3932.58583612563	4	57.8119283333333	6318	Depleted_Plasma_HCC_1.raw
False	Unambiguous	FourierTransform	HCD	MS2	0	22.04171	34.56235	983.901916503906	3932.58583612563	4	57.8206516666667	6319	Depleted_Plasma_HCC_1.raw	6970968.875
False	Unambiguous	IonTrap	CID	MS2	0	4.80968	3.224749	1119.43737792969	3356.29758052906	3	57.8304066666667	6321	Depleted_Plasma_HCC_1.raw	42455344.9375
False	Unambiguous	FourierTransform	HCD	MS2	0	4.80968	16.12375	1119.43737792969	3356.29758052906	3	57.8389	6322	Depleted_Plasma_HCC_1.raw	42455344.9375
False	None	IonTrap	CID	MS2	0	8.21915	6.226315	1235.482421875	3704.432712365	3	57.841225	6323	Depleted_Plasma_HCC_1.raw
False	Unambiguous	FourierTransform	HCD	MS2	0	8.21915	31.13158	1235.482421875	3704.432712365	3	57.84972	6324	Depleted_Plasma_HCC_1.raw	36765136
False	Unambiguous	IonTrap	CID	MS2	0	23.75592	7.831479	1240.86022949219	3720.56613521656	3	57.852295	6325	Depleted_Plasma_HCC_1.raw	31072588.53125
False	Unambiguous	FourierTransform	HCD	MS2	0	23.75592	39.15739	1240.86022949219	3720.56613521656	3	57.8609316666667	6326	Depleted_Plasma_HCC_1.raw	31072588.53125
False	None	IonTrap	CID	MS2	0	49.17374	6.990501	817.697875976563	1634.38847532313	2	57.8637233333333	6327	Depleted_Plasma_HCC_1.raw
False	None	FourierTransform	HCD	MS2	0	49.17374	34.9525	817.697875976563	1634.38847532313	2	57.8718883333333	6328	Depleted_Plasma_HCC_1.raw
False	None	IonTrap	CID	MS2	0	14.54813	10.62725	1135.11157226563	3403.32016353688	3	57.874615	6329	Depleted_Plasma_HCC_1.raw
False	None	FourierTransform	HCD	MS2	0	14.54813	53.13626	1135.11157226563	3403.32016353688	3	57.88349	6330	Depleted_Plasma_HCC_1.raw
False	Unambiguous	IonTrap	CID	MS2	0	1.815479	1.59457	1227.15612792969	3679.45383052906	3	57.89381	6332	Depleted_Plasma_HCC_1.raw	815555857.125
False	Unambiguous	FourierTransform	HCD	MS2	0	1.815479	7.972848	1227.15612792969	3679.45383052906	3	57.9030383333333	6333	Depleted_Plasma_HCC_1.raw	815555857.125
False	Unambiguous	IonTrap	CID	MS2	0	30.93489	3.899732	980.902954101563	3920.58998651625	4	57.9052716666667	6334	Depleted_Plasma_HCC_1.raw	105330162.625
False	Unambiguous	FourierTransform	HCD	MS2	0	30.93489	19.49866	980.902954101563	3920.58998651625	4	57.9138833333333	6335	Depleted_Plasma_HCC_1.raw	105330162.625
False	None	IonTrap	CID	MS2	0	20.61872	4.653608	1307.53576660156	3920.59274654469	3	57.9162633333333	6336	Depleted_Plasma_HCC_1.raw
False	None	FourierTransform	HCD	MS2	0	20.61872	23.26804	1307.53576660156	3920.59274654469	3	57.924785	6337	Depleted_Plasma_HCC_1.raw
False	Unambiguous	IonTrap	CID	MS2	0	1.413324	12.52536	1560.71899414063	1560.71899414063	1	57.9271983333333	6338	Depleted_Plasma_HCC_1.raw	6663263.28125
False	Unambiguous	FourierTransform	HCD	MS2	0	1.413324	62.62682	1560.71899414063	1560.71899414063	1	57.9359566666667	6339	Depleted_Plasma_HCC_1.raw	6663263.28125
False	Unambiguous	IonTrap	CID	MS2	0	17.74164	8.714282	1123.11572265625	3367.33261470875	3	57.9390883333333	6340	Depleted_Plasma_HCC_1.raw	15609869.34375
False	Unambiguous	FourierTransform	HCD	MS2	0	17.74164	43.57141	1123.11572265625	3367.33261470875	3	57.9478916666667	6341	Depleted_Plasma_HCC_1.raw	15609869.34375
False	None	IonTrap	CID	MS2	0	10.4982	2.035692	1053.39831542969	2105.78935422938	2	57.958075	6343	Depleted_Plasma_HCC_1.raw
False	None	FourierTransform	HCD	MS2	0	10.4982	10.17846	1053.39831542969	2105.78935422938	2	57.96754	6344	Depleted_Plasma_HCC_1.raw
False	None	IonTrap	CID	MS2	0	25.1691	2.499311	1086.42761230469	3257.26828365406	3	57.9698066666667	6345	Depleted_Plasma_HCC_1.raw
False	None	FourierTransform	HCD	MS2	0	25.1691	12.49655	1086.42761230469	3257.26828365406	3	57.9781683333333	6346	Depleted_Plasma_HCC_1.raw
False	Unambiguous	IonTrap	CID	MS2	0	66.86057	7.222328	1097.52587890625	2194.0444811825	2	57.9804583333333	6347	Depleted_Plasma_HCC_1.raw
False	Unambiguous	IonTrap	CID	MS2	0	66.86057	7.222328	1097.52587890625	3290.56308345875	3	57.9804583333333	6347	Depleted_Plasma_HCC_1.raw
False	Unambiguous	FourierTransform	HCD	MS2	0	66.86057	36.11164	1097.52587890625	2194.0444811825	2	57.9891683333333	6348	Depleted_Plasma_HCC_1.raw
False	Ambiguous	FourierTransform	HCD	MS2	0	66.86057	36.11164	1097.52587890625	3290.56308345875	3	57.9891683333333	6348	Depleted_Plasma_HCC_1.raw
False	None	IonTrap	CID	MS2	0	10.75465	5.75856	1244.79370117188	3732.36655025563	3	57.9921683333333	6349	Depleted_Plasma_HCC_1.raw
False	Unambiguous	FourierTransform	HCD	MS2	0	10.75465	28.7928	1244.79370117188	3732.36655025563	3	58.0006283333333	6350	Depleted_Plasma_HCC_1.raw	24079985.1875
False	Unambiguous	IonTrap	CID	MS2	0	10.87148	13.3524	1039.45349121094	2077.89970579188	2	58.0032	6351	Depleted_Plasma_HCC_1.raw	8271698.6640625
False	Unambiguous	FourierTransform	HCD	MS2	0	10.87148	66.76198	1039.45349121094	2077.89970579188	2	58.0123116666667	6352	Depleted_Plasma_HCC_1.raw	8271698.6640625
False	Unambiguous	IonTrap	CID	MS2	0	8.104575	1.189064	833.396728515625	1665.78618040125	2	58.0225066666667	6354	Depleted_Plasma_HCC_1.raw	84148864.65625
False	Unambiguous	FourierTransform	HCD	MS2	1	8.104575	5.94532	833.396728515625	1665.78618040125	2	58.0304266666667	6355	Depleted_Plasma_HCC_1.raw	84148864.65625
False	None	IonTrap	CID	MS2	0	10.9132	3.899376	1074.42944335938	3221.27377681813	3	58.0326166666667	6356	Depleted_Plasma_HCC_1.raw
False	None	FourierTransform	HCD	MS2	0	10.9132	19.49688	1074.42944335938	3221.27377681813	3	58.041085	6357	Depleted_Plasma_HCC_1.raw
False	Unambiguous	IonTrap	CID	MS2	0	9.816251	5.695306	892.077331542969	2674.21744136891	3	58.043525	6358	Depleted_Plasma_HCC_1.raw	94120467.625
False	Ambiguous	FourierTransform	HCD	MS2	0	9.816251	28.47653	892.077331542969	2674.21744136891	3	58.0522583333333	6359	Depleted_Plasma_HCC_1.raw	94120467.625
False	Ambiguous	IonTrap	CID	MS2	0	5.501299	5.118267	920.618591308594	3679.45253534438	4	58.0548433333333	6360	Depleted_Plasma_HCC_1.raw	19128949.015625
False	Ambiguous	FourierTransform	HCD	MS2	0	5.501299	25.59134	920.618591308594	3679.45253534438	4	58.0635383333333	6361	Depleted_Plasma_HCC_1.raw	19128949.015625
False	Unambiguous	IonTrap	CID	MS2	0	14.83686	5.623058	1065.09655761719	3193.27511959156	3	58.066055	6362	Depleted_Plasma_HCC_1.raw	26375754.625
False	Unambiguous	FourierTransform	HCD	MS2	0	14.83686	28.11529	1065.09655761719	3193.27511959156	3	58.0746716666667	6363	Depleted_Plasma_HCC_1.raw	26375754.625
False	None	IonTrap	CID	MS2	0	41.25274	1.288822	979.024963378906	2935.06033687672	3	58.0835283333333	6365	Depleted_Plasma_HCC_1.raw
False	None	FourierTransform	HCD	MS2	0	41.25274	6.44411	979.024963378906	2935.06033687672	3	58.091915	6366	Depleted_Plasma_HCC_1.raw
False	Unambiguous	IonTrap	CID	MS2	0	56.29814	6.381696	1029.48474121094	2057.96220579188	2	58.0941166666667	6367	Depleted_Plasma_HCC_1.raw
False	Unambiguous	IonTrap	CID	MS2	0	56.29814	6.381696	1029.48474121094	3086.43967037281	3	58.0941166666667	6367	Depleted_Plasma_HCC_1.raw
False	Unambiguous	FourierTransform	HCD	MS2	0	56.29814	31.90848	1029.48474121094	2057.96220579188	2	58.1028616666667	6368	Depleted_Plasma_HCC_1.raw
False	Unambiguous	FourierTransform	HCD	MS2	0	56.29814	31.90848	1029.48474121094	3086.43967037281	3	58.1028616666667	6368	Depleted_Plasma_HCC_1.raw
False	None	IonTrap	CID	MS2	0	2.648936	4.429101	1261.48022460938	3782.42612056813	3	58.1054483333333	6369	Depleted_Plasma_HCC_1.raw
False	None	FourierTransform	HCD	MS2	0	2.648936	22.1455	1261.48022460938	3782.42612056813	3	58.1138133333333	6370	Depleted_Plasma_HCC_1.raw
False	None	IonTrap	CID	MS2	0	18.21401	9.747861	1044.39135742188	2087.77543821375	2	58.11627	6371	Depleted_Plasma_HCC_1.raw
False	None	FourierTransform	HCD	MS2	0	18.21401	48.7393	1044.39135742188	2087.77543821375	2	58.1252983333333	6372	Depleted_Plasma_HCC_1.raw
False	Unambiguous	IonTrap	CID	MS2	0	30.36995	6.905465	1288.16101074219	3862.46847896656	3	58.1281666666667	6373	Depleted_Plasma_HCC_1.raw	21513103.9375
False	None	FourierTransform	HCD	MS2	0	30.36995	34.52733	1288.16101074219	3862.46847896656	3	58.13674	6374	Depleted_Plasma_HCC_1.raw
