## Supplementary Tables S1-42 for "GlypNirO: An automated workflow for quantitative *N*- and *O*-linked glycoproteomic data analysis": Supplementary Table S25 Depleted_Plasma_HCC_1_MSnSpectrumInfo.txt (part 2 of 3)

Checked	Best PSM Ambiguity	Mass Analyzer	Activation Type	MS Order	# PSMs	Isolation Interference [%]	Ion Inject Time [ms]	Precursor m/z [Da]	Precursor MH+ [Da]	Precursor Charge	RT [min]	First Scan	Spectrum File	Area
False	Unambiguous	IonTrap	CID	MS2	0	8.412898	0.1872285	982.429992675781	1963.85270872156	2	58.1467116666667	6376	Depleted_Plasma_HCC_1.raw	2969693235.5
False	Unambiguous	FourierTransform	HCD	MS2	1	8.412898	0.9361425	982.429992675781	1963.85270872156	2	58.1560383333333	6377	Depleted_Plasma_HCC_1.raw	2969693235.5
False	None	IonTrap	CID	MS2	0	13.69914	5.770211	1275.84191894531	3825.51120357594	3	58.1582316666667	6378	Depleted_Plasma_HCC_1.raw
False	None	FourierTransform	HCD	MS2	0	13.69914	28.85106	1275.84191894531	3825.51120357594	3	58.1666833333333	6379	Depleted_Plasma_HCC_1.raw
False	Unambiguous	IonTrap	CID	MS2	0	22.19945	9.866876	849.410339355469	1697.81340208094	2	58.1692766666667	6380	Depleted_Plasma_HCC_1.raw	7255980.875
False	Ambiguous	FourierTransform	HCD	MS2	0	22.19945	49.33438	849.410339355469	1697.81340208094	2	58.1778133333333	6381	Depleted_Plasma_HCC_1.raw	7255980.875
False	Unambiguous	IonTrap	CID	MS2	0	73.78972	3.480846	1077.13671875	3229.39560299	3	58.1807316666667	6382	Depleted_Plasma_HCC_1.raw	15945957.71875
False	Unambiguous	FourierTransform	HCD	MS2	0	73.78972	17.40423	1077.13671875	3229.39560299	3	58.189165	6383	Depleted_Plasma_HCC_1.raw	15945957.71875
False	None	IonTrap	CID	MS2	0	8.865792	9.568663	1024.73876953125	3072.20175533375	3	58.1915433333333	6384	Depleted_Plasma_HCC_1.raw
False	None	FourierTransform	HCD	MS2	0	8.865792	47.84332	1024.73876953125	3072.20175533375	3	58.2004533333333	6385	Depleted_Plasma_HCC_1.raw
False	Unambiguous	IonTrap	CID	MS2	0	14.95663	1.032122	1309.5712890625	3926.6993139275	3	58.2100916666667	6387	Depleted_Plasma_HCC_1.raw	89152647.6875
False	Unambiguous	FourierTransform	HCD	MS2	0	14.95663	5.160613	1309.5712890625	3926.6993139275	3	58.2182733333333	6388	Depleted_Plasma_HCC_1.raw	89152647.6875
False	None	IonTrap	CID	MS2	0	9.132243	3.035548	1236.48669433594	3707.44552974781	3	58.2204183333333	6389	Depleted_Plasma_HCC_1.raw
False	Unambiguous	FourierTransform	HCD	MS2	0	9.132243	15.17774	1236.48669433594	3707.44552974781	3	58.2286966666667	6390	Depleted_Plasma_HCC_1.raw	91347782.375
False	None	IonTrap	CID	MS2	0	30.5306	3.894806	1008.88543701172	2016.76359739344	2	58.2310483333333	6391	Depleted_Plasma_HCC_1.raw
False	Unambiguous	FourierTransform	HCD	MS2	0	30.5306	19.47403	1008.88543701172	2016.76359739344	2	58.23955	6392	Depleted_Plasma_HCC_1.raw	30714486.71875
False	Ambiguous	IonTrap	CID	MS2	0	27.56098	4.595204	993.420288085938	1985.83329954188	2	58.2419616666667	6393	Depleted_Plasma_HCC_1.raw	27781485.25
False	Ambiguous	FourierTransform	HCD	MS2	0	27.56098	22.97602	993.420288085938	1985.83329954188	2	58.2505183333333	6394	Depleted_Plasma_HCC_1.raw	27781485.25
False	Unambiguous	IonTrap	CID	MS2	0	7.808828	5.372866	864.040100097656	2590.10574703297	3	58.2530733333333	6395	Depleted_Plasma_HCC_1.raw	855854753.875
False	Unambiguous	FourierTransform	HCD	MS2	0	7.808828	26.86433	864.040100097656	2590.10574703297	3	58.2617966666667	6396	Depleted_Plasma_HCC_1.raw	855854753.875
False	Unambiguous	IonTrap	CID	MS2	0	0.6335101	1.293576	1295.55700683594	2590.10673704188	2	58.2712183333333	6398	Depleted_Plasma_HCC_1.raw	129648369.1875
False	Ambiguous	FourierTransform	HCD	MS2	0	0.6335101	6.467878	1295.55700683594	2590.10673704188	2	58.2793816666667	6399	Depleted_Plasma_HCC_1.raw	129648369.1875
False	Unambiguous	IonTrap	CID	MS2	0	8.011258	6.21944	953.901123046875	1906.79496946375	2	58.2816033333333	6400	Depleted_Plasma_HCC_1.raw	24911497.53125
False	Unambiguous	FourierTransform	HCD	MS2	0	8.011258	31.0972	953.901123046875	1906.79496946375	2	58.29026	6401	Depleted_Plasma_HCC_1.raw	24911497.53125
False	None	IonTrap	CID	MS2	0	0.9687184	4.484828	1227.15563964844	3679.45236568531	3	58.292945	6402	Depleted_Plasma_HCC_1.raw
False	Unambiguous	FourierTransform	HCD	MS2	0	0.9687184	22.42414	1227.15563964844	3679.45236568531	3	58.3013333333333	6403	Depleted_Plasma_HCC_1.raw	815555857.125
False	Unambiguous	IonTrap	CID	MS2	0	2.918664	4.262824	1138.9921875	4552.94692011	4	58.3037883333333	6404	Depleted_Plasma_HCC_1.raw	31436406.1875
False	Unambiguous	FourierTransform	HCD	MS2	0	2.918664	21.31412	1138.9921875	4552.94692011	4	58.312275	6405	Depleted_Plasma_HCC_1.raw	31436406.1875
False	Unambiguous	IonTrap	CID	MS2	0	83.32882	4.907403	976.446228027344	2927.32413082203	3	58.3147366666667	6406	Depleted_Plasma_HCC_1.raw
False	Unambiguous	FourierTransform	HCD	MS2	0	83.32882	24.53702	976.446228027344	2927.32413082203	3	58.3233383333333	6407	Depleted_Plasma_HCC_1.raw
False	Ambiguous	IonTrap	CID	MS2	0	12.39159	2.075157	839.74755859375	2517.22812252125	3	58.33287	6409	Depleted_Plasma_HCC_1.raw	234465279.625
False	Ambiguous	FourierTransform	HCD	MS2	0	12.39159	10.37579	839.74755859375	2517.22812252125	3	58.3425383333333	6410	Depleted_Plasma_HCC_1.raw	234465279.625
False	Unambiguous	IonTrap	CID	MS2	0	24.34059	3.287308	962.061218261719	2884.16910152516	3	58.3448333333333	6411	Depleted_Plasma_HCC_1.raw	65069605.1875
False	Unambiguous	FourierTransform	HCD	MS2	0	24.34059	16.43654	962.061218261719	2884.16910152516	3	58.3533533333333	6412	Depleted_Plasma_HCC_1.raw	65069605.1875
False	Unambiguous	IonTrap	CID	MS2	0	23.09984	3.796714	830.357543945313	2489.05807857594	3	58.355765	6413	Depleted_Plasma_HCC_1.raw	16855750.59375
False	Unambiguous	FourierTransform	HCD	MS2	0	23.09984	18.98357	830.357543945313	2489.05807857594	3	58.3645	6414	Depleted_Plasma_HCC_1.raw	16855750.59375
False	Unambiguous	IonTrap	CID	MS2	0	0.9874607	4.065876	1442.58715820313	2884.16703977625	2	58.3668566666667	6415	Depleted_Plasma_HCC_1.raw	78661416.1875
False	Unambiguous	FourierTransform	HCD	MS2	0	0.9874607	20.32938	1442.58715820313	2884.16703977625	2	58.37509	6416	Depleted_Plasma_HCC_1.raw	78661416.1875
False	Unambiguous	IonTrap	CID	MS2	0	30.11747	4.023294	881.67724609375	2643.01718502125	3	58.377555	6417	Depleted_Plasma_HCC_1.raw	14595234.9375
False	Unambiguous	FourierTransform	HCD	MS2	0	30.11747	20.11647	881.67724609375	2643.01718502125	3	58.386195	6418	Depleted_Plasma_HCC_1.raw	14595234.9375
False	Unambiguous	IonTrap	CID	MS2	0	23.48615	1.772684	943.434631347656	1885.86198606531	2	58.3957283333333	6420	Depleted_Plasma_HCC_1.raw	38265738.5625
False	Unambiguous	FourierTransform	HCD	MS2	0	23.48615	8.863419	943.434631347656	1885.86198606531	2	58.40504	6421	Depleted_Plasma_HCC_1.raw	38265738.5625
False	None	IonTrap	CID	MS2	0	10.61138	2.11116	1172.79931640625	3516.38339595875	3	58.4072566666667	6422	Depleted_Plasma_HCC_1.raw
False	Unambiguous	FourierTransform	HCD	MS2	0	10.61138	10.5558	1172.79931640625	3516.38339595875	3	58.4155366666667	6423	Depleted_Plasma_HCC_1.raw	360414299.0625
False	Unambiguous	IonTrap	CID	MS2	0	0.6435195	3.039661	1536.60363769531	3072.19999876063	2	58.4177433333333	6424	Depleted_Plasma_HCC_1.raw	64651805.1875
False	None	FourierTransform	HCD	MS2	0	0.6435195	15.19831	1536.60363769531	3072.19999876063	2	58.4258333333333	6425	Depleted_Plasma_HCC_1.raw
False	Unambiguous	IonTrap	CID	MS2	0	6.056117	5.404684	892.0771484375	2674.2168920525	3	58.4282	6426	Depleted_Plasma_HCC_1.raw	94120467.625
False	Ambiguous	FourierTransform	HCD	MS2	0	6.056117	27.02342	892.0771484375	2674.2168920525	3	58.4368866666667	6427	Depleted_Plasma_HCC_1.raw	94120467.625
False	Unambiguous	IonTrap	CID	MS2	0	20.29098	5.343999	869.392761230469	2606.16373043141	3	58.4395083333333	6428	Depleted_Plasma_HCC_1.raw	23101333.3671875
False	Unambiguous	FourierTransform	HCD	MS2	0	20.29098	26.72	869.392761230469	2606.16373043141	3	58.4482066666667	6429	Depleted_Plasma_HCC_1.raw	23101333.3671875
False	None	IonTrap	CID	MS2	0	10.60111	2.930704	1079.89428710938	2158.78129758875	2	58.456735	6431	Depleted_Plasma_HCC_1.raw
False	None	FourierTransform	HCD	MS2	0	10.60111	14.65352	1079.89428710938	2158.78129758875	2	58.4663716666667	6432	Depleted_Plasma_HCC_1.raw
False	Unambiguous	IonTrap	CID	MS2	0	28.23447	3.988899	1011.47668457031	2021.94609251063	2	58.468715	6433	Depleted_Plasma_HCC_1.raw	14196978.171875
False	Unambiguous	FourierTransform	HCD	MS2	1	28.23447	19.9445	1011.47668457031	2021.94609251063	2	58.4772633333333	6434	Depleted_Plasma_HCC_1.raw	14196978.171875
False	Unambiguous	IonTrap	CID	MS2	0	10.6146	5.687295	1208.48901367188	2415.97075071375	2	58.4796533333333	6435	Depleted_Plasma_HCC_1.raw	30187699.25
False	Unambiguous	FourierTransform	HCD	MS2	0	10.6146	28.43648	1208.48901367188	2415.97075071375	2	58.4881283333333	6436	Depleted_Plasma_HCC_1.raw	30187699.25
False	Unambiguous	IonTrap	CID	MS2	0	8.563526	4.219254	1343.21936035156	4027.64352779469	3	58.4906666666667	6437	Depleted_Plasma_HCC_1.raw	47217733.375
False	Unambiguous	FourierTransform	HCD	MS2	0	8.563526	21.09627	1343.21936035156	4027.64352779469	3	58.4989783333333	6438	Depleted_Plasma_HCC_1.raw	47217733.375
False	None	IonTrap	CID	MS2	0	34.04737	2.900375	1428.56884765625	4283.69198970875	3	58.5013683333333	6439	Depleted_Plasma_HCC_1.raw
False	Unambiguous	FourierTransform	HCD	MS2	0	34.04737	14.50187	1428.56884765625	4283.69198970875	3	58.509535	6440	Depleted_Plasma_HCC_1.raw	42005248.5
False	Unambiguous	IonTrap	CID	MS2	0	7.970876	0.8645089	982.430725097656	1963.85417356531	2	58.51783	6442	Depleted_Plasma_HCC_1.raw	2969693235.5
False	Unambiguous	FourierTransform	HCD	MS2	1	7.970876	4.322545	982.430725097656	1963.85417356531	2	58.5272083333333	6443	Depleted_Plasma_HCC_1.raw	2969693235.5
False	None	IonTrap	CID	MS2	0	11.66366	1.369281	1024.73889160156	3072.20212154469	3	58.5293733333333	6444	Depleted_Plasma_HCC_1.raw
False	None	FourierTransform	HCD	MS2	0	11.66366	6.846406	1024.73889160156	3072.20212154469	3	58.5377033333333	6445	Depleted_Plasma_HCC_1.raw
False	Ambiguous	IonTrap	CID	MS2	0	49.00218	1.228007	1027.49206542969	3080.46164302906	3	58.5399066666667	6446	Depleted_Plasma_HCC_1.raw	91503748.875
False	Unambiguous	FourierTransform	HCD	MS2	0	49.00218	6.140035	1027.49206542969	3080.46164302906	3	58.5482933333333	6447	Depleted_Plasma_HCC_1.raw	91503748.875
False	Unambiguous	IonTrap	CID	MS2	0	3.70806	4.169941	827.38671875	1653.76616087	2	58.55054	6448	Depleted_Plasma_HCC_1.raw	261539658.5625
False	Ambiguous	FourierTransform	HCD	MS2	0	3.70806	20.84971	827.38671875	1653.76616087	2	58.5585333333333	6449	Depleted_Plasma_HCC_1.raw	261539658.5625
False	Unambiguous	IonTrap	CID	MS2	0	10.66868	4.067049	1068.49060058594	2135.97392454188	2	58.5609683333333	6450	Depleted_Plasma_HCC_1.raw	80263438.75
False	Unambiguous	FourierTransform	HCD	MS2	1	10.66868	20.33525	1068.49060058594	2135.97392454188	2	58.5695116666667	6451	Depleted_Plasma_HCC_1.raw	80263438.75
False	None	IonTrap	CID	MS2	0	13.26636	1.953974	1075.88793945313	2150.76860227625	2	58.5779566666667	6453	Depleted_Plasma_HCC_1.raw
False	None	FourierTransform	HCD	MS2	0	13.26636	9.769869	1075.88793945313	2150.76860227625	2	58.5873733333333	6454	Depleted_Plasma_HCC_1.raw
False	None	IonTrap	CID	MS2	0	1.944861	1.471921	1379.88391113281	4137.63718013844	3	58.58959	6455	Depleted_Plasma_HCC_1.raw
False	Unambiguous	FourierTransform	HCD	MS2	0	1.944861	7.359606	1379.88391113281	4137.63718013844	3	58.5976816666667	6456	Depleted_Plasma_HCC_1.raw	238684573.75
False	Unambiguous	IonTrap	CID	MS2	0	5.227365	1.898265	1285.87268066406	3855.60348873219	3	58.5998683333333	6457	Depleted_Plasma_HCC_1.raw	146037616.375
False	Unambiguous	FourierTransform	HCD	MS2	0	5.227365	9.491323	1285.87268066406	3855.60348873219	3	58.6080616666667	6458	Depleted_Plasma_HCC_1.raw	146037616.375
False	Unambiguous	IonTrap	CID	MS2	0	21.2921	4.406112	800.037719726563	2398.09860591969	3	58.6103566666667	6459	Depleted_Plasma_HCC_1.raw	103269693
False	Ambiguous	FourierTransform	HCD	MS2	0	21.2921	22.03056	800.037719726563	2398.09860591969	3	58.6191016666667	6460	Depleted_Plasma_HCC_1.raw	103269693
False	Unambiguous	IonTrap	CID	MS2	0	6.585742	3.469891	934.928100585938	3736.69057245375	4	58.6216283333333	6461	Depleted_Plasma_HCC_1.raw	91972319.0625
False	Unambiguous	FourierTransform	HCD	MS2	0	6.585742	17.34945	934.928100585938	3736.69057245375	4	58.6301566666667	6462	Depleted_Plasma_HCC_1.raw	91972319.0625
False	Unambiguous	IonTrap	CID	MS2	0	1.151764	0.4353737	1294.53491210938	3881.59018306813	3	58.63985	6464	Depleted_Plasma_HCC_1.raw	654001292.5
False	Unambiguous	FourierTransform	HCD	MS2	0	1.151764	2.176869	1294.53491210938	3881.59018306813	3	58.64904	6465	Depleted_Plasma_HCC_1.raw	654001292.5
False	Unambiguous	IonTrap	CID	MS2	0	1.171042	0.5319209	1328.56115722656	3983.66891841969	3	58.651135	6466	Depleted_Plasma_HCC_1.raw	932398283.5
False	Ambiguous	FourierTransform	HCD	MS2	0	1.171042	2.659604	1328.56115722656	3983.66891841969	3	58.6592566666667	6467	Depleted_Plasma_HCC_1.raw	932398283.5
False	Unambiguous	IonTrap	CID	MS2	0	2.314283	0.8550656	996.672119140625	3983.6666466725	4	58.661395	6468	Depleted_Plasma_HCC_1.raw	556467424.3125
False	Unambiguous	FourierTransform	HCD	MS2	0	2.314283	4.275328	996.672119140625	3983.6666466725	4	58.6697383333333	6469	Depleted_Plasma_HCC_1.raw	556467424.3125
False	Unambiguous	IonTrap	CID	MS2	0	10.64357	1.943015	1198.5498046875	2396.092332745	2	58.671875	6470	Depleted_Plasma_HCC_1.raw	67134817.875
False	Unambiguous	FourierTransform	HCD	MS2	1	10.64357	9.715076	1198.5498046875	2396.092332745	2	58.6801033333333	6471	Depleted_Plasma_HCC_1.raw	67134817.875
False	None	IonTrap	CID	MS2	0	13.16487	5.260024	1053.39685058594	2105.78642454188	2	58.6823533333333	6472	Depleted_Plasma_HCC_1.raw
False	None	FourierTransform	HCD	MS2	0	13.16487	26.30012	1053.39685058594	2105.78642454188	2	58.690955	6473	Depleted_Plasma_HCC_1.raw
False	Unambiguous	IonTrap	CID	MS2	0	0	1.761833	1109.81677246094	3327.43576412281	3	58.7007883333333	6475	Depleted_Plasma_HCC_1.raw	70690681.9375
False	Unambiguous	FourierTransform	HCD	MS2	0	0	8.809165	1109.81677246094	3327.43576412281	3	58.710205	6476	Depleted_Plasma_HCC_1.raw	70690681.9375
False	Unambiguous	IonTrap	CID	MS2	0	2.587357	1.723674	1231.52734375	3692.56747799	3	58.7124266666667	6477	Depleted_Plasma_HCC_1.raw	69730442.40625
False	Unambiguous	FourierTransform	HCD	MS2	0	2.587357	8.618369	1231.52734375	3692.56747799	3	58.7206333333333	6478	Depleted_Plasma_HCC_1.raw	69730442.40625
False	Ambiguous	IonTrap	CID	MS2	0	23.36112	1.988287	839.74658203125	2517.22519283375	3	58.7229133333333	6479	Depleted_Plasma_HCC_1.raw	234465279.625
False	Ambiguous	FourierTransform	HCD	MS2	0	23.36112	9.941434	839.74658203125	2517.22519283375	3	58.7314633333333	6480	Depleted_Plasma_HCC_1.raw	234465279.625
False	None	IonTrap	CID	MS2	0	92.2282	1.089473	1377.91455078125	2754.8218249325	2	58.73369	6481	Depleted_Plasma_HCC_1.raw
False	Unambiguous	IonTrap	CID	MS2	0	92.2282	1.089473	1377.91455078125	4131.72909908375	3	58.73369	6481	Depleted_Plasma_HCC_1.raw	27151042.75
False	None	FourierTransform	HCD	MS2	0	92.2282	5.447363	1377.91455078125	1377.91455078125	1	58.7417733333333	6482	Depleted_Plasma_HCC_1.raw
False	None	IonTrap	CID	MS2	0	23.48512	3.957797	1346.19873046875	4036.58163814625	3	58.74394	6483	Depleted_Plasma_HCC_1.raw
False	None	FourierTransform	HCD	MS2	0	23.48512	19.78898	1346.19873046875	4036.58163814625	3	58.7522216666667	6484	Depleted_Plasma_HCC_1.raw
False	None	IonTrap	CID	MS2	0	3.909224	3.777145	1215.80529785156	3645.40134029469	3	58.76194	6486	Depleted_Plasma_HCC_1.raw
False	None	FourierTransform	HCD	MS2	0	3.909224	18.88573	1215.80529785156	3645.40134029469	3	58.7713716666667	6487	Depleted_Plasma_HCC_1.raw
False	Unambiguous	IonTrap	CID	MS2	0	33.78574	4.980616	809.868530273438	1618.72978391688	2	58.7738233333333	6488	Depleted_Plasma_HCC_1.raw	100807758.78125
False	Ambiguous	FourierTransform	HCD	MS2	0	33.78574	24.90308	809.868530273438	1618.72978391688	2	58.7818533333333	6489	Depleted_Plasma_HCC_1.raw	100807758.78125
False	None	IonTrap	CID	MS2	0	9.031713	6.093071	1172.79858398438	3516.38119869313	3	58.78435	6490	Depleted_Plasma_HCC_1.raw
False	Unambiguous	FourierTransform	HCD	MS2	0	9.031713	30.46535	1172.79858398438	3516.38119869313	3	58.7929	6491	Depleted_Plasma_HCC_1.raw	360414299.0625
False	Ambiguous	IonTrap	CID	MS2	0	11.37194	7.926766	905.781188964844	2715.32901363453	3	58.7955233333333	6492	Depleted_Plasma_HCC_1.raw	46399810.3984375
False	Unambiguous	FourierTransform	HCD	MS2	0	11.37194	39.63383	905.781188964844	2715.32901363453	3	58.8045733333333	6493	Depleted_Plasma_HCC_1.raw	46399810.3984375
False	Unambiguous	IonTrap	CID	MS2	0	80.49572	2.923535	1334.55749511719	4001.65793209156	3	58.807295	6494	Depleted_Plasma_HCC_1.raw	22595201.25
False	Unambiguous	FourierTransform	HCD	MS2	0	80.49572	14.61767	1334.55749511719	4001.65793209156	3	58.81552	6495	Depleted_Plasma_HCC_1.raw	22595201.25
False	None	IonTrap	CID	MS2	0	4.765117	1.29458	1428.57067871094	4283.69748287281	3	58.8253566666667	6497	Depleted_Plasma_HCC_1.raw
False	None	FourierTransform	HCD	MS2	0	4.765117	6.4729	1428.57067871094	4283.69748287281	3	58.8345383333333	6498	Depleted_Plasma_HCC_1.raw
False	None	IonTrap	CID	MS2	0	9.333004	2.765714	1087.43127441406	3260.27926998219	3	58.8367333333333	6499	Depleted_Plasma_HCC_1.raw
False	Unambiguous	FourierTransform	HCD	MS2	0	9.333004	13.82857	1087.43127441406	3260.27926998219	3	58.8451566666667	6500	Depleted_Plasma_HCC_1.raw	118715896
False	Unambiguous	IonTrap	CID	MS2	0	27.79841	3.244741	1303.8662109375	3909.5840795525	3	58.8474433333333	6501	Depleted_Plasma_HCC_1.raw	64089955.4375
False	Unambiguous	FourierTransform	HCD	MS2	0	27.79841	16.22371	1303.8662109375	3909.5840795525	3	58.85575	6502	Depleted_Plasma_HCC_1.raw	64089955.4375
False	Unambiguous	IonTrap	CID	MS2	0	16.22175	5.633264	1118.52062988281	3353.54733638844	3	58.8581016666667	6503	Depleted_Plasma_HCC_1.raw	32173324.09375
False	Unambiguous	FourierTransform	HCD	MS2	0	16.22175	28.16632	1118.52062988281	3353.54733638844	3	58.8666633333333	6504	Depleted_Plasma_HCC_1.raw	32173324.09375
False	Unambiguous	IonTrap	CID	MS2	0	5.9369	5.185009	1270.1552734375	3808.4512670525	3	58.86919	6505	Depleted_Plasma_HCC_1.raw	32565417
False	Unambiguous	FourierTransform	HCD	MS2	0	5.9369	25.92504	1270.1552734375	3808.4512670525	3	58.8776433333333	6506	Depleted_Plasma_HCC_1.raw	32565417
False	Unambiguous	IonTrap	CID	MS2	0	6.720007	0.8113482	982.923095703125	1964.83891477625	2	58.8860866666667	6508	Depleted_Plasma_HCC_1.raw	875783059.53125
False	Ambiguous	FourierTransform	HCD	MS2	0	6.720007	4.056741	982.923095703125	1964.83891477625	2	58.8955383333333	6509	Depleted_Plasma_HCC_1.raw	875783059.53125
False	Unambiguous	IonTrap	CID	MS2	0	6.317362	3.148872	1058.490234375	3173.456149865	3	58.8976966666667	6510	Depleted_Plasma_HCC_1.raw	81649588
False	Unambiguous	FourierTransform	HCD	MS2	0	6.317362	15.74436	1058.490234375	3173.456149865	3	58.90615	6511	Depleted_Plasma_HCC_1.raw	81649588
False	Unambiguous	IonTrap	CID	MS2	0	9.438097	2.974382	1128.15148925781	3382.43991451344	3	58.9084916666667	6512	Depleted_Plasma_HCC_1.raw	112077006.6875
False	Unambiguous	FourierTransform	HCD	MS2	0	9.438097	14.87191	1128.15148925781	3382.43991451344	3	58.9169	6513	Depleted_Plasma_HCC_1.raw	112077006.6875
False	None	IonTrap	CID	MS2	0	22.78332	2.330198	1337.89245605469	4011.66281490406	3	58.9192033333333	6514	Depleted_Plasma_HCC_1.raw
False	Unambiguous	FourierTransform	HCD	MS2	0	22.78332	11.65099	1337.89245605469	4011.66281490406	3	58.927435	6515	Depleted_Plasma_HCC_1.raw	104728436.4375
False	Unambiguous	IonTrap	CID	MS2	0	24.32477	2.639219	958.177001953125	3829.6861779225	4	58.92975	6516	Depleted_Plasma_HCC_1.raw	46293431.375
False	Unambiguous	FourierTransform	HCD	MS2	0	24.32477	13.19609	958.177001953125	3829.6861779225	4	58.938215	6517	Depleted_Plasma_HCC_1.raw	46293431.375
False	Unambiguous	IonTrap	CID	MS2	0	33.90547	2.766855	1003.67163085938	4011.6646935475	4	58.9476033333333	6519	Depleted_Plasma_HCC_1.raw	64259767.375
False	Unambiguous	FourierTransform	HCD	MS2	0	33.90547	13.83427	1003.67163085938	4011.6646935475	4	58.956095	6520	Depleted_Plasma_HCC_1.raw	64259767.375
False	None	IonTrap	CID	MS2	0	1.081445	2.958701	1494.58361816406	4481.73630123219	3	58.9583716666667	6521	Depleted_Plasma_HCC_1.raw
False	None	FourierTransform	HCD	MS2	0	1.081445	14.79351	1494.58361816406	4481.73630123219	3	58.9664783333333	6522	Depleted_Plasma_HCC_1.raw
False	Ambiguous	IonTrap	CID	MS2	0	7.353144	4.606372	934.927551269531	3736.68837518813	4	58.9688366666667	6523	Depleted_Plasma_HCC_1.raw
False	Unambiguous	FourierTransform	HCD	MS2	0	7.353144	23.03186	934.927551269531	3736.68837518813	4	58.9775466666667	6524	Depleted_Plasma_HCC_1.raw	84629594.4375
False	Unambiguous	IonTrap	CID	MS2	0	32.52125	5.607314	864.388122558594	1727.76896848719	2	58.9800616666667	6525	Depleted_Plasma_HCC_1.raw	41224505.375
False	Unambiguous	FourierTransform	HCD	MS2	0	32.52125	28.03657	864.388122558594	1727.76896848719	2	58.9882616666667	6526	Depleted_Plasma_HCC_1.raw	41224505.375
False	Unambiguous	IonTrap	CID	MS2	0	5.143856	5.674338	1176.83654785156	3528.49509029469	3	58.990845	6527	Depleted_Plasma_HCC_1.raw	42938596.5
False	Unambiguous	FourierTransform	HCD	MS2	0	5.143856	28.37169	1176.83654785156	3528.49509029469	3	58.9993666666667	6528	Depleted_Plasma_HCC_1.raw	42938596.5
False	None	IonTrap	CID	MS2	0	20.92904	3.898424	1053.67639160156	4211.68373651625	4	59.0091966666667	6530	Depleted_Plasma_HCC_1.raw
False	Unambiguous	FourierTransform	HCD	MS2	0	20.92904	19.49212	1053.67639160156	4211.68373651625	4	59.0187116666667	6531	Depleted_Plasma_HCC_1.raw	92590045.78125
False	Unambiguous	IonTrap	CID	MS2	0	1.415688	3.873713	1445.89904785156	4335.68259029469	3	59.0210833333333	6532	Depleted_Plasma_HCC_1.raw	50128219.5
False	Unambiguous	FourierTransform	HCD	MS2	0	1.415688	19.36856	1445.89904785156	4335.68259029469	3	59.0293416666667	6533	Depleted_Plasma_HCC_1.raw	50128219.5
False	None	IonTrap	CID	MS2	0	6.932223	4.998024	1199.47302246094	4794.87025995375	4	59.0317483333333	6534	Depleted_Plasma_HCC_1.raw
False	None	FourierTransform	HCD	MS2	0	6.932223	24.99012	1199.47302246094	4794.87025995375	4	59.0401916666667	6535	Depleted_Plasma_HCC_1.raw
False	None	IonTrap	CID	MS2	0	6.500644	4.403699	1294.53308105469	3881.58468990406	3	59.042665	6536	Depleted_Plasma_HCC_1.raw
False	Unambiguous	FourierTransform	HCD	MS2	0	6.500644	22.0185	1294.53308105469	3881.58468990406	3	59.051005	6537	Depleted_Plasma_HCC_1.raw	654001292.5
False	Unambiguous	IonTrap	CID	MS2	0	76.82621	6.994226	1016.47052001953	2031.93376340906	2	59.05346	6538	Depleted_Plasma_HCC_1.raw
False	Unambiguous	IonTrap	CID	MS2	0	76.82621	6.994226	1016.47052001953	3047.39700679859	3	59.05346	6538	Depleted_Plasma_HCC_1.raw
False	Unambiguous	FourierTransform	HCD	MS2	0	76.82621	34.97113	1016.47052001953	2031.93376340906	2	59.0622083333333	6539	Depleted_Plasma_HCC_1.raw
False	Unambiguous	FourierTransform	HCD	MS2	0	76.82621	34.97113	1016.47052001953	3047.39700679859	3	59.0622083333333	6539	Depleted_Plasma_HCC_1.raw
False	Unambiguous	IonTrap	CID	MS2	0	21.66277	3.659964	963.659851074219	3851.61757440688	4	59.0711416666667	6541	Depleted_Plasma_HCC_1.raw	20439422.984375
False	Unambiguous	FourierTransform	HCD	MS2	1	21.66277	18.29982	963.659851074219	3851.61757440688	4	59.0807083333333	6542	Depleted_Plasma_HCC_1.raw	20439422.984375
False	Unambiguous	IonTrap	CID	MS2	0	0.9388351	4.32035	1404.56640625	4211.68466549	3	59.0830666666667	6543	Depleted_Plasma_HCC_1.raw	52699942.875
False	Unambiguous	FourierTransform	HCD	MS2	0	0.9388351	21.60175	1404.56640625	4211.68466549	3	59.091695	6544	Depleted_Plasma_HCC_1.raw	52699942.875
False	Unambiguous	IonTrap	CID	MS2	0	59.05494	2.801318	1001.39666748047	4002.56484003188	4	59.0941466666667	6545	Depleted_Plasma_HCC_1.raw	18616579.140625
False	Unambiguous	FourierTransform	HCD	MS2	0	59.05494	14.00659	1001.39666748047	4002.56484003188	4	59.102615	6546	Depleted_Plasma_HCC_1.raw	18616579.140625
False	Unambiguous	IonTrap	CID	MS2	0	24.45924	5.559686	1038.74548339844	3114.22189693531	3	59.1049516666667	6547	Depleted_Plasma_HCC_1.raw	625238457.21875
False	Unambiguous	FourierTransform	HCD	MS2	0	24.45924	27.79843	1038.74548339844	3114.22189693531	3	59.1135866666667	6548	Depleted_Plasma_HCC_1.raw	625238457.21875
False	Unambiguous	IonTrap	CID	MS2	0	88.90965	5.201695	1284.87878417969	3852.62179927906	3	59.1161083333333	6549	Depleted_Plasma_HCC_1.raw	2391877
False	Unambiguous	FourierTransform	HCD	MS2	0	88.90965	26.00848	1284.87878417969	3852.62179927906	3	59.1245116666667	6550	Depleted_Plasma_HCC_1.raw	2391877
False	Unambiguous	IonTrap	CID	MS2	0	11.91169	6.548042	1080.3857421875	2159.764207745	2	59.1340966666667	6552	Depleted_Plasma_HCC_1.raw	39098959.109375
False	Unambiguous	FourierTransform	HCD	MS2	0	11.91169	32.74021	1080.3857421875	2159.764207745	2	59.1438733333333	6553	Depleted_Plasma_HCC_1.raw	39098959.109375
False	Unambiguous	IonTrap	CID	MS2	0	0	3.688195	1598.62463378906	4793.85934810719	3	59.14656	6554	Depleted_Plasma_HCC_1.raw	44601291.875
False	Unambiguous	FourierTransform	HCD	MS2	0	0	18.44098	1598.62463378906	4793.85934810719	3	59.1546566666667	6555	Depleted_Plasma_HCC_1.raw	44601291.875
False	None	IonTrap	CID	MS2	0	7.737855	4.713255	1557.61401367188	3114.22075071375	2	59.15699	6556	Depleted_Plasma_HCC_1.raw
False	Unambiguous	FourierTransform	HCD	MS2	0	7.737855	23.56627	1557.61401367188	3114.22075071375	2	59.1651866666667	6557	Depleted_Plasma_HCC_1.raw	202183167.6875
False	None	IonTrap	CID	MS2	0	6.929842	6.362944	1215.80432128906	3645.39841060719	3	59.1676433333333	6558	Depleted_Plasma_HCC_1.raw
False	None	FourierTransform	HCD	MS2	0	6.929842	31.81472	1215.80432128906	3645.39841060719	3	59.1762133333333	6559	Depleted_Plasma_HCC_1.raw
False	Unambiguous	IonTrap	CID	MS2	0	29.65854	5.67819	1170.43444824219	4678.71596307875	4	59.1788166666667	6560	Depleted_Plasma_HCC_1.raw	18842927.1875
False	Unambiguous	FourierTransform	HCD	MS2	0	29.65854	28.39095	1170.43444824219	4678.71596307875	4	59.1873316666667	6561	Depleted_Plasma_HCC_1.raw	18842927.1875
False	Unambiguous	IonTrap	CID	MS2	0	5.2636	1.886784	809.409118652344	1617.81096067469	2	59.1959583333333	6563	Depleted_Plasma_HCC_1.raw	50126767.5
False	Unambiguous	FourierTransform	HCD	MS2	1	5.2636	9.433922	809.409118652344	1617.81096067469	2	59.2048716666667	6564	Depleted_Plasma_HCC_1.raw	50126767.5
False	None	IonTrap	CID	MS2	0	96.42413	3.276713	1086.76000976563	3258.26547603688	3	59.20712	6565	Depleted_Plasma_HCC_1.raw
False	None	FourierTransform	HCD	MS2	0	96.42413	16.38357	1086.76000976563	3258.26547603688	3	59.2155833333333	6566	Depleted_Plasma_HCC_1.raw
False	Unambiguous	IonTrap	CID	MS2	0	12.29821	3.955515	1229.49987792969	2457.99247922938	2	59.2179133333333	6567	Depleted_Plasma_HCC_1.raw	88030239.625
False	Unambiguous	FourierTransform	HCD	MS2	0	12.29821	19.77757	1229.49987792969	2457.99247922938	2	59.22632	6568	Depleted_Plasma_HCC_1.raw	88030239.625
False	Unambiguous	IonTrap	CID	MS2	0	25.84244	3.672305	998.221496582031	4987.07837639016	5	59.2287383333333	6569	Depleted_Plasma_HCC_1.raw	68888702.90625
False	Unambiguous	FourierTransform	HCD	MS2	0	25.84244	18.36152	998.221496582031	4987.07837639016	5	59.2372266666667	6570	Depleted_Plasma_HCC_1.raw	68888702.90625
False	Unambiguous	IonTrap	CID	MS2	0	13.35377	7.444752	1412.06665039063	2823.12602415125	2	59.239575	6571	Depleted_Plasma_HCC_1.raw	44951607.75
False	Unambiguous	FourierTransform	HCD	MS2	0	13.35377	37.22376	1412.06665039063	2823.12602415125	2	59.2480816666667	6572	Depleted_Plasma_HCC_1.raw	44951607.75
False	Unambiguous	IonTrap	CID	MS2	0	19.31235	2.359405	1115.51232910156	3344.52243404469	3	59.2578116666667	6574	Depleted_Plasma_HCC_1.raw	42496538.6875
False	Ambiguous	FourierTransform	HCD	MS2	0	19.31235	11.79702	1115.51232910156	3344.52243404469	3	59.267205	6575	Depleted_Plasma_HCC_1.raw	42496538.6875
False	Unambiguous	IonTrap	CID	MS2	0	31.94437	3.29133	983.412719726563	1965.81816282313	2	59.269505	6576	Depleted_Plasma_HCC_1.raw	105810088.25
False	Unambiguous	FourierTransform	HCD	MS2	0	31.94437	16.45665	983.412719726563	1965.81816282313	2	59.277945	6577	Depleted_Plasma_HCC_1.raw	105810088.25
False	Unambiguous	IonTrap	CID	MS2	0	15.83603	3.080482	1247.52392578125	4987.073873235	4	59.2802833333333	6578	Depleted_Plasma_HCC_1.raw	43853911.71875
False	Unambiguous	FourierTransform	HCD	MS2	0	15.83603	15.40241	1247.52392578125	4987.073873235	4	59.2886316666667	6579	Depleted_Plasma_HCC_1.raw	43853911.71875
False	Unambiguous	IonTrap	CID	MS2	0	54.42656	7.223682	883.562438964844	1766.11760129969	2	59.29101	6580	Depleted_Plasma_HCC_1.raw
False	Ambiguous	IonTrap	CID	MS2	0	54.42656	7.223682	883.562438964844	2648.67276363453	3	59.29101	6580	Depleted_Plasma_HCC_1.raw
False	Unambiguous	FourierTransform	HCD	MS2	0	54.42656	36.11841	883.562438964844	1766.11760129969	2	59.2998166666667	6581	Depleted_Plasma_HCC_1.raw
False	Unambiguous	FourierTransform	HCD	MS2	0	54.42656	36.11841	883.562438964844	2648.67276363453	3	59.2998166666667	6581	Depleted_Plasma_HCC_1.raw
False	Unambiguous	IonTrap	CID	MS2	0	19.67704	4.819428	836.886047363281	3344.52235956313	4	59.3025633333333	6582	Depleted_Plasma_HCC_1.raw	22321783.828125
False	Ambiguous	FourierTransform	HCD	MS2	0	19.67704	24.09714	836.886047363281	3344.52235956313	4	59.3112516666667	6583	Depleted_Plasma_HCC_1.raw	22321783.828125
False	None	IonTrap	CID	MS2	0	7.696467	2.768587	1162.12780761719	3484.36886959156	3	59.3209633333333	6585	Depleted_Plasma_HCC_1.raw
False	Unambiguous	FourierTransform	HCD	MS2	0	7.696467	13.84294	1162.12780761719	3484.36886959156	3	59.3303733333333	6586	Depleted_Plasma_HCC_1.raw	76857521.21875
False	Unambiguous	IonTrap	CID	MS2	0	10.50274	4.127896	934.928161621094	3736.69081659438	4	59.3327216666667	6587	Depleted_Plasma_HCC_1.raw
False	Ambiguous	FourierTransform	HCD	MS2	0	10.50274	20.63948	934.928161621094	3736.69081659438	4	59.3413416666667	6588	Depleted_Plasma_HCC_1.raw
False	Unambiguous	IonTrap	CID	MS2	0	11.31136	3.817121	1222.85498046875	3666.55038814625	3	59.3437433333333	6589	Depleted_Plasma_HCC_1.raw	34651710.25
False	Unambiguous	FourierTransform	HCD	MS2	0	11.31136	19.08561	1222.85498046875	3666.55038814625	3	59.3520833333333	6590	Depleted_Plasma_HCC_1.raw	34651710.25
False	None	IonTrap	CID	MS2	0	47.60146	3.566751	1056.38244628906	3167.13278560719	3	59.3544916666667	6591	Depleted_Plasma_HCC_1.raw
False	None	FourierTransform	HCD	MS2	0	47.60146	17.83376	1056.38244628906	3167.13278560719	3	59.3630216666667	6592	Depleted_Plasma_HCC_1.raw
False	None	IonTrap	CID	MS2	0	27.47425	6.561279	1046.072265625	3136.202243615	3	59.36541	6593	Depleted_Plasma_HCC_1.raw
False	Unambiguous	FourierTransform	HCD	MS2	0	27.47425	32.80639	1046.072265625	3136.202243615	3	59.3740616666667	6594	Depleted_Plasma_HCC_1.raw	24601922.3125
False	Unambiguous	IonTrap	CID	MS2	0	73.56703	2.031916	1006.96026611328	3018.86624507984	3	59.3838166666667	6596	Depleted_Plasma_HCC_1.raw
False	Unambiguous	IonTrap	CID	MS2	0	73.56703	2.031916	1006.96026611328	2012.91325559656	2	59.3838166666667	6596	Depleted_Plasma_HCC_1.raw
False	Unambiguous	FourierTransform	HCD	MS2	0	73.56703	10.15958	1006.96026611328	2012.91325559656	2	59.3925633333333	6597	Depleted_Plasma_HCC_1.raw
False	Unambiguous	FourierTransform	HCD	MS2	0	73.56703	10.15958	1006.96026611328	3018.86624507984	3	59.3925633333333	6597	Depleted_Plasma_HCC_1.raw
False	Unambiguous	IonTrap	CID	MS2	0	22.97729	2.863465	1174.16772460938	3520.48862056813	3	59.3948033333333	6598	Depleted_Plasma_HCC_1.raw	231705911.6875
False	Unambiguous	FourierTransform	HCD	MS2	0	22.97729	14.31732	1174.16772460938	3520.48862056813	3	59.40317	6599	Depleted_Plasma_HCC_1.raw	231705911.6875
False	Unambiguous	IonTrap	CID	MS2	0	44.73996	3.028923	996.426940917969	1991.84660520594	2	59.4054983333333	6600	Depleted_Plasma_HCC_1.raw	32855878.7578125
False	Unambiguous	FourierTransform	HCD	MS2	0	44.73996	15.14461	996.426940917969	1991.84660520594	2	59.4140016666667	6601	Depleted_Plasma_HCC_1.raw	32855878.7578125
False	Unambiguous	IonTrap	CID	MS2	0	3.829282	6.70724	1199.220703125	4793.86098261	4	59.4163116666667	6602	Depleted_Plasma_HCC_1.raw	97006373.1875
False	Unambiguous	FourierTransform	HCD	MS2	0	3.829282	33.5362	1199.220703125	4793.86098261	4	59.4248583333333	6603	Depleted_Plasma_HCC_1.raw	97006373.1875
False	None	IonTrap	CID	MS2	0	18.25109	5.572191	1385.19287109375	4153.56406002125	3	59.4274683333333	6604	Depleted_Plasma_HCC_1.raw
False	None	FourierTransform	HCD	MS2	0	18.25109	27.86095	1385.19287109375	4153.56406002125	3	59.4358366666667	6605	Depleted_Plasma_HCC_1.raw
False	Unambiguous	IonTrap	CID	MS2	0	6.788455	0.7236657	1038.74572753906	3114.22262935719	3	59.4455	6607	Depleted_Plasma_HCC_1.raw	625238457.21875
False	Unambiguous	FourierTransform	HCD	MS2	0	6.788455	3.618329	1038.74572753906	3114.22262935719	3	59.4548733333333	6608	Depleted_Plasma_HCC_1.raw	625238457.21875
False	Unambiguous	IonTrap	CID	MS2	0	11.56112	2.225996	1113.44165039063	3338.31039791188	3	59.457015	6609	Depleted_Plasma_HCC_1.raw	79145636.46875
False	Unambiguous	FourierTransform	HCD	MS2	0	11.56112	11.12998	1113.44165039063	3338.31039791188	3	59.4653333333333	6610	Depleted_Plasma_HCC_1.raw	79145636.46875
False	Unambiguous	IonTrap	CID	MS2	0	74.44209	2.51207	851.464233398438	1701.92119016688	2	59.46763	6611	Depleted_Plasma_HCC_1.raw
False	Unambiguous	IonTrap	CID	MS2	0	74.44209	2.51207	851.464233398438	2552.37814693531	3	59.46763	6611	Depleted_Plasma_HCC_1.raw
False	Unambiguous	FourierTransform	HCD	MS2	0	74.44209	12.56035	851.464233398438	1701.92119016688	2	59.4762366666667	6612	Depleted_Plasma_HCC_1.raw
False	Ambiguous	FourierTransform	HCD	MS2	0	74.44209	12.56035	851.464233398438	2552.37814693531	3	59.4762366666667	6612	Depleted_Plasma_HCC_1.raw
False	Ambiguous	IonTrap	CID	MS2	0	20.2038	4.580051	869.392944335938	2606.16427974781	3	59.4785633333333	6613	Depleted_Plasma_HCC_1.raw	31131680.15625
False	Unambiguous	FourierTransform	HCD	MS2	0	20.2038	22.90026	869.392944335938	2606.16427974781	3	59.4873166666667	6614	Depleted_Plasma_HCC_1.raw	31131680.15625
False	Unambiguous	IonTrap	CID	MS2	0	1.623261	0.3419717	1006.45971679688	2011.91215696375	2	59.48982	6615	Depleted_Plasma_HCC_1.raw	432096810.984375
False	Ambiguous	FourierTransform	HCD	MS2	0	1.623261	1.709858	1006.45971679688	2011.91215696375	2	59.498085	6616	Depleted_Plasma_HCC_1.raw	432096810.984375
False	Unambiguous	IonTrap	CID	MS2	0	0.3340356	1.783333	1557.61450195313	3114.22172727625	2	59.507385	6618	Depleted_Plasma_HCC_1.raw	202183167.6875
False	Ambiguous	FourierTransform	HCD	MS2	0	0.3340356	8.916666	1557.61450195313	3114.22172727625	2	59.51654	6619	Depleted_Plasma_HCC_1.raw	202183167.6875
False	Unambiguous	IonTrap	CID	MS2	0	60.19994	7.252124	847.364624023438	1693.72197141688	2	59.5188	6620	Depleted_Plasma_HCC_1.raw
False	Ambiguous	IonTrap	CID	MS2	0	60.19994	7.252124	847.364624023438	2540.07931881031	3	59.5188	6620	Depleted_Plasma_HCC_1.raw
False	Unambiguous	FourierTransform	HCD	MS2	0	60.19994	36.26062	847.364624023438	1693.72197141688	2	59.5276766666667	6621	Depleted_Plasma_HCC_1.raw
False	Unambiguous	FourierTransform	HCD	MS2	0	60.19994	36.26062	847.364624023438	2540.07931881031	3	59.5276766666667	6621	Depleted_Plasma_HCC_1.raw
False	Unambiguous	IonTrap	CID	MS2	0	20.03569	5.805723	1303.58618164063	2606.16508665125	2	59.5303383333333	6622	Depleted_Plasma_HCC_1.raw	13703976.6875
False	Ambiguous	FourierTransform	HCD	MS2	0	20.03569	29.02861	1303.58618164063	2606.16508665125	2	59.5387716666667	6623	Depleted_Plasma_HCC_1.raw	13703976.6875
False	Unambiguous	IonTrap	CID	MS2	0	19.30198	6.59538	1106.47473144531	3317.40964107594	3	59.5413533333333	6624	Depleted_Plasma_HCC_1.raw	189597929.9375
False	Unambiguous	FourierTransform	HCD	MS2	0	19.30198	32.9769	1106.47473144531	3317.40964107594	3	59.5500816666667	6625	Depleted_Plasma_HCC_1.raw	189597929.9375
False	Ambiguous	IonTrap	CID	MS2	0	18.71272	8.286081	1061.830078125	3183.475681115	3	59.55272	6626	Depleted_Plasma_HCC_1.raw	31534096.734375
False	Unambiguous	FourierTransform	HCD	MS2	0	18.71272	41.4304	1061.830078125	3183.475681115	3	59.5614783333333	6627	Depleted_Plasma_HCC_1.raw	31534096.734375
False	Unambiguous	IonTrap	CID	MS2	0	33.81672	2.227887	1343.26672363281	4027.78561763844	3	59.5703216666667	6629	Depleted_Plasma_HCC_1.raw	845575238
False	Unambiguous	FourierTransform	HCD	MS2	0	33.81672	11.13943	1343.26672363281	4027.78561763844	3	59.5785533333333	6630	Depleted_Plasma_HCC_1.raw	845575238
False	Unambiguous	IonTrap	CID	MS2	0	12.16169	5.044384	940.413940429688	2819.22726802906	3	59.5808583333333	6631	Depleted_Plasma_HCC_1.raw	61230457.1875
False	Unambiguous	FourierTransform	HCD	MS2	0	12.16169	25.22192	940.413940429688	2819.22726802906	3	59.5895483333333	6632	Depleted_Plasma_HCC_1.raw	61230457.1875
False	None	IonTrap	CID	MS2	0	18.73491	4.377832	1128.69372558594	4511.75307245375	4	59.5923866666667	6633	Depleted_Plasma_HCC_1.raw
False	Unambiguous	FourierTransform	HCD	MS2	0	18.73491	21.88916	1128.69372558594	4511.75307245375	4	59.6008466666667	6634	Depleted_Plasma_HCC_1.raw	21534802
False	Unambiguous	IonTrap	CID	MS2	0	26.52201	6.364358	819.388671875	1637.77006712	2	59.60335	6635	Depleted_Plasma_HCC_1.raw	537185868.625
False	Unambiguous	FourierTransform	HCD	MS2	1	26.52201	31.82179	819.388671875	1637.77006712	2	59.61146	6636	Depleted_Plasma_HCC_1.raw	537185868.625
False	Ambiguous	IonTrap	CID	MS2	0	94.42928	1.301056	1172.51123046875	3515.51913814625	3	59.6140666666667	6637	Depleted_Plasma_HCC_1.raw
False	Unambiguous	IonTrap	CID	MS2	0	94.42928	1.301056	1172.51123046875	2344.0151843075	2	59.6140666666667	6637	Depleted_Plasma_HCC_1.raw
False	Unambiguous	FourierTransform	HCD	MS2	0	94.42928	6.505279	1172.51123046875	3515.51913814625	3	59.6222866666667	6638	Depleted_Plasma_HCC_1.raw
False	Unambiguous	FourierTransform	HCD	MS2	0	94.42928	6.505279	1172.51123046875	2344.0151843075	2	59.6222866666667	6638	Depleted_Plasma_HCC_1.raw
False	None	IonTrap	CID	MS2	0	32.15565	0.5464925	1115.09497070313	3343.27035884938	3	59.63155	6640	Depleted_Plasma_HCC_1.raw
False	None	FourierTransform	HCD	MS2	0	32.15565	2.732463	1115.09497070313	3343.27035884938	3	59.6408766666667	6641	Depleted_Plasma_HCC_1.raw
False	Unambiguous	IonTrap	CID	MS2	0	58.311	5.029632	973.511047363281	1946.01481809656	2	59.64304	6642	Depleted_Plasma_HCC_1.raw
False	Unambiguous	IonTrap	CID	MS2	0	58.311	5.029632	973.511047363281	2918.51858882984	3	59.64304	6642	Depleted_Plasma_HCC_1.raw
False	Unambiguous	FourierTransform	HCD	MS2	0	58.311	25.14816	973.511047363281	1946.01481809656	2	59.651645	6643	Depleted_Plasma_HCC_1.raw
False	Unambiguous	FourierTransform	HCD	MS2	0	58.311	25.14816	973.511047363281	2918.51858882984	3	59.651645	6643	Depleted_Plasma_HCC_1.raw
False	Unambiguous	IonTrap	CID	MS2	0	7.863824	3.495744	1410.11608886719	2819.22490110438	2	59.65422	6644	Depleted_Plasma_HCC_1.raw	24400469
False	Unambiguous	FourierTransform	HCD	MS2	0	7.863824	17.47872	1410.11608886719	2819.22490110438	2	59.66248	6645	Depleted_Plasma_HCC_1.raw	24400469
False	Unambiguous	IonTrap	CID	MS2	0	28.85106	4.008673	876.918273925781	1752.82927122156	2	59.66489	6646	Depleted_Plasma_HCC_1.raw	60559698.9375
False	Unambiguous	FourierTransform	HCD	MS2	0	28.85106	20.04336	876.918273925781	1752.82927122156	2	59.6730316666667	6647	Depleted_Plasma_HCC_1.raw	60559698.9375
False	Unambiguous	IonTrap	CID	MS2	0	17.2462	4.795796	888.450622558594	1775.89396848719	2	59.6754783333333	6648	Depleted_Plasma_HCC_1.raw	20698171.3125
False	Unambiguous	FourierTransform	HCD	MS2	1	17.2462	23.97898	888.450622558594	1775.89396848719	2	59.6837083333333	6649	Depleted_Plasma_HCC_1.raw	20698171.3125
False	Unambiguous	IonTrap	CID	MS2	0	10.93453	2.511498	810.904541015625	1620.80180540125	2	59.693245	6651	Depleted_Plasma_HCC_1.raw	81173979.625
False	Unambiguous	FourierTransform	HCD	MS2	1	10.93453	12.55749	810.904541015625	1620.80180540125	2	59.702205	6652	Depleted_Plasma_HCC_1.raw	81173979.625
False	Unambiguous	IonTrap	CID	MS2	0	1.786471	2.765361	953.919494628906	1906.83171262781	2	59.7045383333333	6653	Depleted_Plasma_HCC_1.raw	38284360.375
False	Ambiguous	FourierTransform	HCD	MS2	0	1.786471	13.82681	953.919494628906	1906.83171262781	2	59.712855	6654	Depleted_Plasma_HCC_1.raw	38284360.375
False	Ambiguous	IonTrap	CID	MS2	0	17.37907	2.151161	843.644897460938	3371.55775995375	4	59.7152133333333	6655	Depleted_Plasma_HCC_1.raw	4625107771.90625
False	Unambiguous	FourierTransform	HCD	MS2	0	17.37907	10.75581	843.644897460938	3371.55775995375	4	59.7237583333333	6656	Depleted_Plasma_HCC_1.raw	4625107771.90625
False	Ambiguous	IonTrap	CID	MS2	0	21.53506	2.227018	1124.52307128906	3371.55466060719	3	59.7260183333333	6657	Depleted_Plasma_HCC_1.raw	4676544578.75
False	Unambiguous	FourierTransform	HCD	MS2	0	21.53506	11.13509	1124.52307128906	3371.55466060719	3	59.7343866666667	6658	Depleted_Plasma_HCC_1.raw	4676544578.75
False	Unambiguous	IonTrap	CID	MS2	0	3.919215	0.2041003	819.388732910156	1637.77018919031	2	59.7367083333333	6659	Depleted_Plasma_HCC_1.raw	537185868.625
False	Unambiguous	FourierTransform	HCD	MS2	1	3.919215	1.020501	819.388732910156	1637.77018919031	2	59.7444533333333	6660	Depleted_Plasma_HCC_1.raw	537185868.625
False	Ambiguous	IonTrap	CID	MS2	0	7.657744	1.730429	905.781127929688	2715.32883052906	3	59.7526666666667	6662	Depleted_Plasma_HCC_1.raw	678669412.1875
False	Ambiguous	FourierTransform	HCD	MS2	0	7.657744	8.652146	905.781127929688	2715.32883052906	3	59.76221	6663	Depleted_Plasma_HCC_1.raw	678669412.1875
False	Unambiguous	IonTrap	CID	MS2	0	9.542564	4.338985	1139.01843261719	2277.02958860438	2	59.7644333333333	6664	Depleted_Plasma_HCC_1.raw	25356189.0625
False	Unambiguous	FourierTransform	HCD	MS2	0	9.542564	21.69493	1139.01843261719	2277.02958860438	2	59.77298	6665	Depleted_Plasma_HCC_1.raw	25356189.0625
False	Unambiguous	IonTrap	CID	MS2	0	30.38073	4.604236	886.406982421875	1771.80668821375	2	59.7754633333333	6666	Depleted_Plasma_HCC_1.raw	16082646.5
False	Unambiguous	FourierTransform	HCD	MS2	0	30.38073	23.02118	886.406982421875	1771.80668821375	2	59.7836883333333	6667	Depleted_Plasma_HCC_1.raw	16082646.5
False	Unambiguous	IonTrap	CID	MS2	0	51.77533	2.603368	1562.34387207031	4685.01706295094	3	59.7861066666667	6668	Depleted_Plasma_HCC_1.raw	65166752.25
False	Unambiguous	FourierTransform	HCD	MS2	0	51.77533	13.01684	1562.34387207031	4685.01706295094	3	59.7941883333333	6669	Depleted_Plasma_HCC_1.raw	65166752.25
False	Unambiguous	IonTrap	CID	MS2	0	26.27412	3.094803	937.609313964844	4684.01746330422	5	59.7965216666667	6670	Depleted_Plasma_HCC_1.raw	57838006.25
False	Unambiguous	FourierTransform	HCD	MS2	0	26.27412	15.47402	937.609313964844	4684.01746330422	5	59.805025	6671	Depleted_Plasma_HCC_1.raw	57838006.25
False	Unambiguous	IonTrap	CID	MS2	0	0.4655235	0.137624	1007.70202636719	4027.78627557875	4	59.813505	6673	Depleted_Plasma_HCC_1.raw	2122079994
False	Unambiguous	FourierTransform	HCD	MS2	0	0.4655235	0.6881197	1007.70202636719	4027.78627557875	4	59.8219116666667	6674	Depleted_Plasma_HCC_1.raw	2122079994
False	Unambiguous	IonTrap	CID	MS2	0	6.581721	2.621062	1027.49157714844	3080.46017818531	3	59.82401	6675	Depleted_Plasma_HCC_1.raw	111291883.375
False	Unambiguous	FourierTransform	HCD	MS2	0	6.581721	13.10531	1027.49157714844	3080.46017818531	3	59.832405	6676	Depleted_Plasma_HCC_1.raw	111291883.375
False	Ambiguous	IonTrap	CID	MS2	0	22.7125	1.958976	856.872497558594	3424.46816034438	4	59.8347383333333	6677	Depleted_Plasma_HCC_1.raw	118570164.5
False	Unambiguous	FourierTransform	HCD	MS2	0	22.7125	9.794879	856.872497558594	3424.46816034438	4	59.8432983333333	6678	Depleted_Plasma_HCC_1.raw	118570164.5
False	Unambiguous	IonTrap	CID	MS2	0	72.30176	1.857246	1686.78442382813	3372.56157102625	2	59.8454866666667	6679	Depleted_Plasma_HCC_1.raw	78044196.5
False	Unambiguous	IonTrap	CID	MS2	0	72.30176	1.857246	1686.78442382813	5058.33871822438	3	59.8454866666667	6679	Depleted_Plasma_HCC_1.raw
False	Unambiguous	FourierTransform	HCD	MS2	0	72.30176	9.286228	1686.78442382813	3372.56157102625	2	59.85342	6680	Depleted_Plasma_HCC_1.raw	78044196.5
False	Unambiguous	FourierTransform	HCD	MS2	0	72.30176	9.286228	1686.78442382813	5058.33871822438	3	59.85342	6680	Depleted_Plasma_HCC_1.raw
False	Unambiguous	IonTrap	CID	MS2	0	15.39755	3.01429	849.138977050781	3393.53407831313	4	59.8556866666667	6681	Depleted_Plasma_HCC_1.raw	69893889.125
False	Unambiguous	FourierTransform	HCD	MS2	0	15.39755	15.07145	849.138977050781	3393.53407831313	4	59.8642833333333	6682	Depleted_Plasma_HCC_1.raw	69893889.125
False	Unambiguous	IonTrap	CID	MS2	0	19.21894	1.140022	930.410400390625	2789.21664791188	3	59.8738766666667	6684	Depleted_Plasma_HCC_1.raw	79985532.625
False	Unambiguous	FourierTransform	HCD	MS2	0	19.21894	5.700109	930.410400390625	2789.21664791188	3	59.8833716666667	6685	Depleted_Plasma_HCC_1.raw	79985532.625
False	Unambiguous	IonTrap	CID	MS2	0	1.548546	3.001019	1395.11206054688	2789.21684446375	2	59.8855166666667	6686	Depleted_Plasma_HCC_1.raw	33696529.75
False	Unambiguous	FourierTransform	HCD	MS2	0	1.548546	15.00509	1395.11206054688	2789.21684446375	2	59.893775	6687	Depleted_Plasma_HCC_1.raw	33696529.75
False	Unambiguous	IonTrap	CID	MS2	0	47.01509	1.785321	1142.15954589844	3424.46408443531	3	59.8960933333333	6688	Depleted_Plasma_HCC_1.raw	67694294
False	Unambiguous	FourierTransform	HCD	MS2	0	47.01509	8.926607	1142.15954589844	3424.46408443531	3	59.9043616666667	6689	Depleted_Plasma_HCC_1.raw	67694294
False	Unambiguous	IonTrap	CID	MS2	0	86.86853	1.976203	928.433959960938	1855.86064329188	2	59.9066216666667	6690	Depleted_Plasma_HCC_1.raw	68282892.25
False	Unambiguous	IonTrap	CID	MS2	0	86.86853	1.976203	928.433959960938	2783.28732662281	3	59.9066216666667	6690	Depleted_Plasma_HCC_1.raw
False	Unambiguous	FourierTransform	HCD	MS2	1	86.86853	9.881015	928.433959960938	1855.86064329188	2	59.9151083333333	6691	Depleted_Plasma_HCC_1.raw	68282892.25
False	Unambiguous	FourierTransform	HCD	MS2	0	86.86853	9.881015	928.433959960938	2783.28732662281	3	59.9151083333333	6691	Depleted_Plasma_HCC_1.raw
False	Unambiguous	IonTrap	CID	MS2	0	16.78087	3.72319	1131.85034179688	3393.53647213063	3	59.9174066666667	6692	Depleted_Plasma_HCC_1.raw	51746311.8125
False	Ambiguous	FourierTransform	HCD	MS2	0	16.78087	18.61595	1131.85034179688	3393.53647213063	3	59.9258166666667	6693	Depleted_Plasma_HCC_1.raw	51746311.8125
False	Unambiguous	IonTrap	CID	MS2	0	1.436637	0.4050889	1343.267578125	4027.788181115	3	59.9342266666667	6695	Depleted_Plasma_HCC_1.raw	845575238
False	Unambiguous	FourierTransform	HCD	MS2	0	1.436637	2.025445	1343.267578125	4027.788181115	3	59.9433716666667	6696	Depleted_Plasma_HCC_1.raw	845575238
False	Unambiguous	IonTrap	CID	MS2	0	14.43641	0.9060327	1171.75952148438	4684.0162560475	4	59.9454883333333	6697	Depleted_Plasma_HCC_1.raw	430605070.25
False	Unambiguous	FourierTransform	HCD	MS2	0	14.43641	4.530163	1171.75952148438	4684.0162560475	4	59.9537283333333	6698	Depleted_Plasma_HCC_1.raw	430605070.25
False	Unambiguous	IonTrap	CID	MS2	0	45.82051	2.290757	1021.12664794922	3061.36539058766	3	59.955895	6699	Depleted_Plasma_HCC_1.raw	39539863
False	Unambiguous	FourierTransform	HCD	MS2	0	45.82051	11.45378	1021.12664794922	3061.36539058766	3	59.9642716666667	6700	Depleted_Plasma_HCC_1.raw	39539863
False	Ambiguous	IonTrap	CID	MS2	0	0.1968802	0.04963563	1124.52392578125	3371.55722408375	3	59.9665733333333	6701	Depleted_Plasma_HCC_1.raw	4676544578.75
False	Unambiguous	FourierTransform	HCD	MS2	0	0.1968802	0.2481781	1124.52392578125	3371.55722408375	3	59.9747316666667	6702	Depleted_Plasma_HCC_1.raw	4676544578.75
False	Unambiguous	IonTrap	CID	MS2	0	7.294351	4.045906	1358.16735839844	2715.32744016688	2	59.9767916666667	6703	Depleted_Plasma_HCC_1.raw	46784357
False	Unambiguous	FourierTransform	HCD	MS2	0	7.294351	20.22953	1358.16735839844	2715.32744016688	2	59.985095	6704	Depleted_Plasma_HCC_1.raw	46784357
False	Unambiguous	IonTrap	CID	MS2	0	2.564399	0.703415	973.473510742188	2918.40597896656	3	59.9941233333333	6706	Depleted_Plasma_HCC_1.raw	374792770.25
False	Ambiguous	FourierTransform	HCD	MS2	0	2.564399	3.517075	973.473510742188	2918.40597896656	3	60.003545	6707	Depleted_Plasma_HCC_1.raw	374792770.25
False	Unambiguous	IonTrap	CID	MS2	0	2.609715	1.17322	1259.49951171875	3776.48398189625	3	60.0056666666667	6708	Depleted_Plasma_HCC_1.raw	306168666.0625
False	Unambiguous	FourierTransform	HCD	MS2	0	2.609715	5.866098	1259.49951171875	3776.48398189625	3	60.0138116666667	6709	Depleted_Plasma_HCC_1.raw	306168666.0625
False	None	IonTrap	CID	MS2	0	15.50724	3.227803	1059.09216308594	3175.26193599781	3	60.0160083333333	6710	Depleted_Plasma_HCC_1.raw
False	Unambiguous	FourierTransform	HCD	MS2	0	15.50724	16.13901	1059.09216308594	3175.26193599781	3	60.02448	6711	Depleted_Plasma_HCC_1.raw	244982050.375
False	Unambiguous	IonTrap	CID	MS2	0	14.5345	7.466172	802.052368164063	2404.14255123219	3	60.02689	6712	Depleted_Plasma_HCC_1.raw	31114914.125
False	Unambiguous	FourierTransform	HCD	MS2	0	14.5345	37.33086	802.052368164063	2404.14255123219	3	60.03578	6713	Depleted_Plasma_HCC_1.raw	31114914.125
False	Unambiguous	IonTrap	CID	MS2	0	55.08126	4.850346	840.139404296875	3357.5357872975	4	60.038535	6714	Depleted_Plasma_HCC_1.raw	18019384
False	Unambiguous	FourierTransform	HCD	MS2	0	55.08126	24.25173	840.139404296875	3357.5357872975	4	60.04723	6715	Depleted_Plasma_HCC_1.raw	18019384
False	Unambiguous	IonTrap	CID	MS2	0	0.2164108	0.08042128	1124.52380371094	3371.55685787281	3	60.0558333333333	6717	Depleted_Plasma_HCC_1.raw	4676544578.75
False	Unambiguous	FourierTransform	HCD	MS2	0	0.2164108	0.4021064	1124.52380371094	3371.55685787281	3	60.0640833333333	6718	Depleted_Plasma_HCC_1.raw	4676544578.75
False	Unambiguous	IonTrap	CID	MS2	0	0.126437	0.08286885	843.64453125	3371.55629511	4	60.066225	6719	Depleted_Plasma_HCC_1.raw	4625107771.90625
False	Unambiguous	FourierTransform	HCD	MS2	0	0.126437	0.4143443	843.64453125	3371.55629511	4	60.07459	6720	Depleted_Plasma_HCC_1.raw	4625107771.90625
False	None	IonTrap	CID	MS2	0	10.52976	1.616957	1265.50939941406	3794.51364498219	3	60.0766766666667	6721	Depleted_Plasma_HCC_1.raw
False	Unambiguous	FourierTransform	HCD	MS2	0	10.52976	8.084785	1265.50939941406	3794.51364498219	3	60.0848533333333	6722	Depleted_Plasma_HCC_1.raw	161356970.4375
False	Unambiguous	IonTrap	CID	MS2	0	11.40735	4.676138	944.876525878906	3776.48427362563	4	60.0871083333333	6723	Depleted_Plasma_HCC_1.raw	24294229.125
False	Unambiguous	FourierTransform	HCD	MS2	0	11.40735	23.38069	944.876525878906	3776.48427362563	4	60.0957066666667	6724	Depleted_Plasma_HCC_1.raw	24294229.125
False	Unambiguous	IonTrap	CID	MS2	0	40.58683	3.252187	1133.85559082031	3399.55221920094	3	60.0982266666667	6725	Depleted_Plasma_HCC_1.raw	150947049
False	Ambiguous	FourierTransform	HCD	MS2	0	40.58683	16.26093	1133.85559082031	3399.55221920094	3	60.1066033333333	6726	Depleted_Plasma_HCC_1.raw	150947049
False	Unambiguous	IonTrap	CID	MS2	0	1.824785	0.9050547	905.780883789063	2715.32809810719	3	60.1163866666667	6728	Depleted_Plasma_HCC_1.raw	678669412.1875
False	Unambiguous	FourierTransform	HCD	MS2	0	1.824785	4.525274	905.780883789063	2715.32809810719	3	60.125875	6729	Depleted_Plasma_HCC_1.raw	678669412.1875
False	Unambiguous	IonTrap	CID	MS2	0	11.30775	1.574495	1080.47644042969	4318.88393182875	4	60.1280516666667	6730	Depleted_Plasma_HCC_1.raw	469049770.25
False	Unambiguous	FourierTransform	HCD	MS2	0	11.30775	7.872475	1080.47644042969	4318.88393182875	4	60.1363966666667	6731	Depleted_Plasma_HCC_1.raw	469049770.25
False	Unambiguous	IonTrap	CID	MS2	0	71.14542	3.390862	1588.63684082031	4763.89596920094	3	60.1385633333333	6732	Depleted_Plasma_HCC_1.raw
False	Unambiguous	IonTrap	CID	MS2	0	71.14542	3.390862	1588.63684082031	3176.26640501063	2	60.1385633333333	6732	Depleted_Plasma_HCC_1.raw	1484698.734375
False	None	FourierTransform	HCD	MS2	0	71.14542	16.95431	1588.63684082031	3176.26640501063	2	60.1466583333333	6733	Depleted_Plasma_HCC_1.raw
False	Unambiguous	FourierTransform	HCD	MS2	0	71.14542	16.95431	1588.63684082031	4763.89596920094	3	60.1466583333333	6733	Depleted_Plasma_HCC_1.raw
False	Unambiguous	IonTrap	CID	MS2	0	32.53764	3.200715	1014.69940185547	4055.77577753188	4	60.149035	6734	Depleted_Plasma_HCC_1.raw
False	Unambiguous	FourierTransform	HCD	MS2	0	32.53764	16.00357	1014.69940185547	4055.77577753188	4	60.1574816666667	6735	Depleted_Plasma_HCC_1.raw
False	None	IonTrap	CID	MS2	0	40.10175	2.773122	1346.89477539063	4038.66977291188	3	60.15981	6736	Depleted_Plasma_HCC_1.raw
False	Unambiguous	FourierTransform	HCD	MS2	0	40.10175	13.86561	1346.89477539063	4038.66977291188	3	60.1681316666667	6737	Depleted_Plasma_HCC_1.raw	47471862.5
False	Unambiguous	IonTrap	CID	MS2	0	1.022233	0.2899031	1007.70269775391	4027.78896112563	4	60.1776333333333	6739	Depleted_Plasma_HCC_1.raw	2122079994
False	Unambiguous	FourierTransform	HCD	MS2	0	1.022233	1.449516	1007.70269775391	4027.78896112563	4	60.1859133333333	6740	Depleted_Plasma_HCC_1.raw	2122079994
False	None	IonTrap	CID	MS2	0	6.666055	1.812856	871.569946289063	3483.25795526625	4	60.18805	6741	Depleted_Plasma_HCC_1.raw
False	Unambiguous	FourierTransform	HCD	MS2	0	6.666055	9.064281	871.569946289063	3483.25795526625	4	60.196545	6742	Depleted_Plasma_HCC_1.raw	85017849.5
False	Unambiguous	IonTrap	CID	MS2	0	9.19333	2.066485	1440.30078125	4318.88779049	3	60.198735	6743	Depleted_Plasma_HCC_1.raw	156963624.4375
False	Unambiguous	FourierTransform	HCD	MS2	0	9.19333	10.33242	1440.30078125	4318.88779049	3	60.2068733333333	6744	Depleted_Plasma_HCC_1.raw	156963624.4375
False	Ambiguous	IonTrap	CID	MS2	0	78.383	1.79627	849.1396484375	3393.53676386	4	60.2091583333333	6745	Depleted_Plasma_HCC_1.raw	69893889.125
False	Unambiguous	FourierTransform	HCD	MS2	0	78.383	8.98135	849.1396484375	3393.53676386	4	60.2176633333333	6746	Depleted_Plasma_HCC_1.raw	69893889.125
False	Unambiguous	IonTrap	CID	MS2	0	4.269486	3.292321	1155.13647460938	3463.39487056813	3	60.219885	6747	Depleted_Plasma_HCC_1.raw	75276893.875
False	Ambiguous	FourierTransform	HCD	MS2	0	4.269486	16.46161	1155.13647460938	3463.39487056813	3	60.2282466666667	6748	Depleted_Plasma_HCC_1.raw	75276893.875
False	Unambiguous	IonTrap	CID	MS2	0	5.588369	1.001385	1225.1826171875	3673.5332983025	3	60.23679	6750	Depleted_Plasma_HCC_1.raw	2401727937.625
False	Unambiguous	FourierTransform	HCD	MS2	0	5.588369	5.006923	1225.1826171875	3673.5332983025	3	60.24604	6751	Depleted_Plasma_HCC_1.raw	2401727937.625
False	Unambiguous	IonTrap	CID	MS2	0	5.075218	1.030698	1273.86889648438	3819.59213619313	3	60.24818	6752	Depleted_Plasma_HCC_1.raw	675283727.5
False	Ambiguous	FourierTransform	HCD	MS2	0	5.075218	5.153488	1273.86889648438	3819.59213619313	3	60.2563066666667	6753	Depleted_Plasma_HCC_1.raw	675283727.5
False	None	IonTrap	CID	MS2	0	16.20735	2.421128	1175.48498535156	3524.44040279469	3	60.25846	6754	Depleted_Plasma_HCC_1.raw
False	Unambiguous	FourierTransform	HCD	MS2	0	16.20735	12.10564	1175.48498535156	3524.44040279469	3	60.2667516666667	6755	Depleted_Plasma_HCC_1.raw	70401277.875
False	Unambiguous	IonTrap	CID	MS2	0	15.72044	3.913868	956.429992675781	2867.27542476734	3	60.2690766666667	6756	Depleted_Plasma_HCC_1.raw	28847931
False	Unambiguous	FourierTransform	HCD	MS2	0	15.72044	19.56934	956.429992675781	2867.27542476734	3	60.27763	6757	Depleted_Plasma_HCC_1.raw	28847931
False	None	IonTrap	CID	MS2	0	12.52947	3.169836	1244.53283691406	4975.10951776625	4	60.280065	6758	Depleted_Plasma_HCC_1.raw
False	Unambiguous	FourierTransform	HCD	MS2	0	12.52947	15.84918	1244.53283691406	4975.10951776625	4	60.2883983333333	6759	Depleted_Plasma_HCC_1.raw	101604386
False	Ambiguous	IonTrap	CID	MS2	0	0.4174985	1.303797	1343.26831054688	4027.79037838063	3	60.2971033333333	6761	Depleted_Plasma_HCC_1.raw	845575238
False	Unambiguous	FourierTransform	HCD	MS2	0	0.4174985	6.518982	1343.26831054688	4027.79037838063	3	60.3052316666667	6762	Depleted_Plasma_HCC_1.raw	845575238
False	Unambiguous	IonTrap	CID	MS2	0	7.120936	2.093371	919.139404296875	3673.5357872975	4	60.3074566666667	6763	Depleted_Plasma_HCC_1.raw	142778559.8125
False	Unambiguous	FourierTransform	HCD	MS2	0	7.120936	10.46686	919.139404296875	3673.5357872975	4	60.31599	6764	Depleted_Plasma_HCC_1.raw	142778559.8125
False	Unambiguous	IonTrap	CID	MS2	0	25.1293	5.054075	860.914428710938	1720.82158079188	2	60.318275	6765	Depleted_Plasma_HCC_1.raw	13847392.5
False	Unambiguous	FourierTransform	HCD	MS2	0	25.1293	25.27037	860.914428710938	1720.82158079188	2	60.3264233333333	6766	Depleted_Plasma_HCC_1.raw	13847392.5
False	Unambiguous	IonTrap	CID	MS2	0	0.3757355	0.1094476	1225.18469238281	3673.53952388844	3	60.3289016666667	6767	Depleted_Plasma_HCC_1.raw	2401727937.625
False	Unambiguous	FourierTransform	HCD	MS2	0	0.3757355	0.5472379	1225.18469238281	3673.53952388844	3	60.3371383333333	6768	Depleted_Plasma_HCC_1.raw	2401727937.625
False	Unambiguous	IonTrap	CID	MS2	0	51.46263	4.126717	1172.26098632813	4686.0221154225	4	60.3392233333333	6769	Depleted_Plasma_HCC_1.raw
False	Unambiguous	FourierTransform	HCD	MS2	0	51.46263	20.63358	1172.26098632813	4686.0221154225	4	60.3476283333333	6770	Depleted_Plasma_HCC_1.raw
False	Unambiguous	IonTrap	CID	MS2	0	7.62571	2.247539	1059.09301757813	3175.26449947438	3	60.3563566666667	6772	Depleted_Plasma_HCC_1.raw	244982050.375
False	None	FourierTransform	HCD	MS2	0	7.62571	11.23769	1059.09301757813	3175.26449947438	3	60.3647716666667	6773	Depleted_Plasma_HCC_1.raw
False	Unambiguous	IonTrap	CID	MS2	0	36.22446	1.504387	1232.51049804688	3695.51694088063	3	60.367015	6774	Depleted_Plasma_HCC_1.raw	40888715.25
False	Unambiguous	FourierTransform	HCD	MS2	0	36.22446	7.521934	1232.51049804688	3695.51694088063	3	60.3752016666667	6775	Depleted_Plasma_HCC_1.raw	40888715.25
False	Unambiguous	IonTrap	CID	MS2	0	45.60375	1.444151	1128.14965820313	3382.43442134938	3	60.3774083333333	6776	Depleted_Plasma_HCC_1.raw	45657223.625
False	Unambiguous	FourierTransform	HCD	MS2	0	45.60375	7.220755	1128.14965820313	3382.43442134938	3	60.3857533333333	6777	Depleted_Plasma_HCC_1.raw	45657223.625
False	None	IonTrap	CID	MS2	0	23.4114	1.970014	932.367065429688	3726.44643182875	4	60.387985	6778	Depleted_Plasma_HCC_1.raw
False	Unambiguous	FourierTransform	HCD	MS2	0	23.4114	9.850068	932.367065429688	3726.44643182875	4	60.3964183333333	6779	Depleted_Plasma_HCC_1.raw	36795523.875
False	Unambiguous	IonTrap	CID	MS2	0	1.121014	1.91321	1470.82019042969	7350.07184562844	5	60.39862	6780	Depleted_Plasma_HCC_1.raw	9486208.5
False	Unambiguous	FourierTransform	HCD	MS2	0	1.121014	9.566048	1470.82019042969	7350.07184562844	5	60.4067283333333	6781	Depleted_Plasma_HCC_1.raw	9486208.5
False	Unambiguous	IonTrap	CID	MS2	0	0.4564524	0.3266615	843.645568847656	3371.56044550063	4	60.41616	6783	Depleted_Plasma_HCC_1.raw	4625107771.90625
False	Unambiguous	FourierTransform	HCD	MS2	0	0.4564524	1.633307	843.645568847656	3371.56044550063	4	60.4246133333333	6784	Depleted_Plasma_HCC_1.raw	4625107771.90625
False	Ambiguous	IonTrap	CID	MS2	0	1.497198	0.4198812	1124.52465820313	3371.55942134938	3	60.426725	6785	Depleted_Plasma_HCC_1.raw	4676544578.75
False	Unambiguous	FourierTransform	HCD	MS2	0	1.497198	2.099406	1124.52465820313	3371.55942134938	3	60.4349233333333	6786	Depleted_Plasma_HCC_1.raw	4676544578.75
False	Ambiguous	IonTrap	CID	MS2	0	3.261683	2.288202	1133.85571289063	3399.55258541188	3	60.4370466666667	6787	Depleted_Plasma_HCC_1.raw	150947049
False	Unambiguous	FourierTransform	HCD	MS2	0	3.261683	11.44101	1133.85571289063	3399.55258541188	3	60.445365	6788	Depleted_Plasma_HCC_1.raw	150947049
False	None	IonTrap	CID	MS2	0	29.12581	1.452832	1234.5146484375	3701.5293920525	3	60.4476166666667	6789	Depleted_Plasma_HCC_1.raw
False	Unambiguous	FourierTransform	HCD	MS2	0	29.12581	7.264158	1234.5146484375	3701.5293920525	3	60.4557883333333	6790	Depleted_Plasma_HCC_1.raw	295115333.4375
False	Unambiguous	IonTrap	CID	MS2	0	9.245943	3.801045	973.474365234375	2918.40854244313	3	60.45807	6791	Depleted_Plasma_HCC_1.raw	374792770.25
False	Ambiguous	FourierTransform	HCD	MS2	0	9.245943	19.00523	973.474365234375	2918.40854244313	3	60.4665883333333	6792	Depleted_Plasma_HCC_1.raw	374792770.25
False	Unambiguous	IonTrap	CID	MS2	0	0.4061111	0.4873547	900.422241210938	2699.25217037281	3	60.4758733333333	6794	Depleted_Plasma_HCC_1.raw	294156677.25
False	Unambiguous	FourierTransform	HCD	MS2	0	0.4061111	2.436773	900.422241210938	2699.25217037281	3	60.484245	6795	Depleted_Plasma_HCC_1.raw	294156677.25
False	Unambiguous	IonTrap	CID	MS2	0	0.4450457	0.8818775	1080.47509765625	4318.878560735	4	60.4863833333333	6796	Depleted_Plasma_HCC_1.raw	469049770.25
False	Unambiguous	FourierTransform	HCD	MS2	0	0.4450457	4.409388	1080.47509765625	4318.878560735	4	60.4946816666667	6797	Depleted_Plasma_HCC_1.raw	469049770.25
False	Unambiguous	IonTrap	CID	MS2	0	14.48008	1.366763	865.413513183594	2594.22598629078	3	60.4968683333333	6798	Depleted_Plasma_HCC_1.raw	75123630.5
False	Unambiguous	FourierTransform	HCD	MS2	0	14.48008	6.833813	865.413513183594	2594.22598629078	3	60.5054116666667	6799	Depleted_Plasma_HCC_1.raw	75123630.5
False	Unambiguous	IonTrap	CID	MS2	0	6.160938	1.560025	969.457336425781	2906.35745601734	3	60.5076366666667	6800	Depleted_Plasma_HCC_1.raw	88924127
False	Unambiguous	FourierTransform	HCD	MS2	0	6.160938	7.800127	969.457336425781	2906.35745601734	3	60.5160083333333	6801	Depleted_Plasma_HCC_1.raw	88924127
False	Unambiguous	IonTrap	CID	MS2	0	12.21864	1.724773	905.781005859375	2715.32846431813	3	60.5182533333333	6802	Depleted_Plasma_HCC_1.raw	678669412.1875
False	Unambiguous	FourierTransform	HCD	MS2	0	12.21864	8.623867	905.781005859375	2715.32846431813	3	60.5266833333333	6803	Depleted_Plasma_HCC_1.raw	678669412.1875
False	Unambiguous	IonTrap	CID	MS2	0	6.898668	0.8382159	1007.70275878906	4027.78920526625	4	60.5360766666667	6805	Depleted_Plasma_HCC_1.raw
False	Unambiguous	FourierTransform	HCD	MS2	0	6.898668	4.19108	1007.70275878906	4027.78920526625	4	60.5455383333333	6806	Depleted_Plasma_HCC_1.raw
False	Unambiguous	IonTrap	CID	MS2	0	4.57998	1.054944	1055.44067382813	3164.30746822438	3	60.547715	6807	Depleted_Plasma_HCC_1.raw	307254013.5
False	Unambiguous	FourierTransform	HCD	MS2	0	4.57998	5.27472	1055.44067382813	3164.30746822438	3	60.5559933333333	6808	Depleted_Plasma_HCC_1.raw	307254013.5
False	Unambiguous	IonTrap	CID	MS2	0	12.94039	1.634246	850.643371582031	3399.55165643813	4	60.5582033333333	6809	Depleted_Plasma_HCC_1.raw	184922720.3125
False	Unambiguous	FourierTransform	HCD	MS2	0	12.94039	8.171232	850.643371582031	3399.55165643813	4	60.5667083333333	6810	Depleted_Plasma_HCC_1.raw	184922720.3125
False	Unambiguous	IonTrap	CID	MS2	0	2.544537	2.052507	1440.30053710938	4318.88705806813	3	60.568885	6811	Depleted_Plasma_HCC_1.raw	156963624.4375
False	Ambiguous	FourierTransform	HCD	MS2	0	2.544537	10.26254	1440.30053710938	4318.88705806813	3	60.57698	6812	Depleted_Plasma_HCC_1.raw	156963624.4375
False	Unambiguous	IonTrap	CID	MS2	0	77.77988	2.518667	1014.70086669922	4055.78163690688	4	60.5792483333333	6813	Depleted_Plasma_HCC_1.raw
False	Ambiguous	FourierTransform	HCD	MS2	0	77.77988	12.59333	1014.70086669922	4055.78163690688	4	60.5876466666667	6814	Depleted_Plasma_HCC_1.raw
False	None	IonTrap	CID	MS2	0	31.92667	0.7694839	1155.13549804688	3463.39194088063	3	60.596005	6816	Depleted_Plasma_HCC_1.raw
False	Unambiguous	FourierTransform	HCD	MS2	0	31.92667	3.84742	1155.13549804688	3463.39194088063	3	60.60427	6817	Depleted_Plasma_HCC_1.raw	122808594.25
False	Unambiguous	IonTrap	CID	MS2	0	9.689917	1.336618	1225.18286132813	3673.53403072438	3	60.6063983333333	6818	Depleted_Plasma_HCC_1.raw	2401727937.625
False	Unambiguous	FourierTransform	HCD	MS2	0	9.689917	6.683092	1225.18286132813	3673.53403072438	3	60.614605	6819	Depleted_Plasma_HCC_1.raw	2401727937.625
False	Unambiguous	IonTrap	CID	MS2	0	0	1.318747	1582.65576171875	3164.3042468075	2	60.6167416666667	6820	Depleted_Plasma_HCC_1.raw	65253789.25
False	Unambiguous	FourierTransform	HCD	MS2	0	0	6.593736	1582.65576171875	3164.3042468075	2	60.62469	6821	Depleted_Plasma_HCC_1.raw	65253789.25
False	Unambiguous	IonTrap	CID	MS2	0	5.814036	2.276444	1159.11596679688	3475.33334713063	3	60.6268866666667	6822	Depleted_Plasma_HCC_1.raw	83515436
False	Unambiguous	FourierTransform	HCD	MS2	0	5.814036	11.38222	1159.11596679688	3475.33334713063	3	60.6352133333333	6823	Depleted_Plasma_HCC_1.raw	83515436
False	Unambiguous	IonTrap	CID	MS2	0	0.7732352	3.178847	1283.20080566406	3847.58786373219	3	60.63751	6824	Depleted_Plasma_HCC_1.raw	75276908.125
False	Unambiguous	FourierTransform	HCD	MS2	0	0.7732352	15.89423	1283.20080566406	3847.58786373219	3	60.645785	6825	Depleted_Plasma_HCC_1.raw	75276908.125
False	Unambiguous	IonTrap	CID	MS2	0	4.603815	1.750237	1343.267578125	4027.788181115	3	60.6555366666667	6827	Depleted_Plasma_HCC_1.raw
False	Ambiguous	FourierTransform	HCD	MS2	0	4.603815	8.751184	1343.267578125	4027.788181115	3	60.6637483333333	6828	Depleted_Plasma_HCC_1.raw
False	Unambiguous	IonTrap	CID	MS2	0	9.787391	1.750964	1293.85791015625	3879.55917720875	3	60.66595	6829	Depleted_Plasma_HCC_1.raw	113556639
False	Unambiguous	FourierTransform	HCD	MS2	0	9.787391	8.754821	1293.85791015625	3879.55917720875	3	60.6742683333333	6830	Depleted_Plasma_HCC_1.raw	113556639
False	Unambiguous	IonTrap	CID	MS2	0	2.66826	3.332018	1207.8037109375	3621.3965795525	3	60.67647	6831	Depleted_Plasma_HCC_1.raw	45916801.5625
False	Unambiguous	FourierTransform	HCD	MS2	0	2.66826	16.66009	1207.8037109375	3621.3965795525	3	60.6848216666667	6832	Depleted_Plasma_HCC_1.raw	45916801.5625
False	Unambiguous	IonTrap	CID	MS2	0	15.77297	4.234076	1034.96166992188	4136.8248497975	4	60.6871933333333	6833	Depleted_Plasma_HCC_1.raw	25981087.125
False	Unambiguous	FourierTransform	HCD	MS2	0	15.77297	21.17038	1034.96166992188	4136.8248497975	4	60.6956916666667	6834	Depleted_Plasma_HCC_1.raw	25981087.125
False	Unambiguous	IonTrap	CID	MS2	0	20.96167	5.326227	1254.5419921875	2508.076707745	2	60.6981083333333	6835	Depleted_Plasma_HCC_1.raw	27368343.5
False	Unambiguous	FourierTransform	HCD	MS2	0	20.96167	26.63114	1254.5419921875	2508.076707745	2	60.7065683333333	6836	Depleted_Plasma_HCC_1.raw	27368343.5
False	None	IonTrap	CID	MS2	0	4.241199	2.597936	1331.51586914063	3992.53305416188	3	60.716685	6838	Depleted_Plasma_HCC_1.raw
False	None	FourierTransform	HCD	MS2	0	4.241199	12.98968	1331.51586914063	3992.53305416188	3	60.7249116666667	6839	Depleted_Plasma_HCC_1.raw
False	None	IonTrap	CID	MS2	0	35.63843	3.645219	998.888732910156	3992.53310175063	4	60.7272266666667	6840	Depleted_Plasma_HCC_1.raw
False	Unambiguous	FourierTransform	HCD	MS2	0	35.63843	18.2261	998.888732910156	3992.53310175063	4	60.7357016666667	6841	Depleted_Plasma_HCC_1.raw	21961119.28125
False	None	IonTrap	CID	MS2	0	19.64067	3.999787	1259.15869140625	3775.46152095875	3	60.7380616666667	6842	Depleted_Plasma_HCC_1.raw
False	Unambiguous	FourierTransform	HCD	MS2	0	19.64067	19.99893	1259.15869140625	3775.46152095875	3	60.746445	6843	Depleted_Plasma_HCC_1.raw	78993941.875
False	Unambiguous	IonTrap	CID	MS2	0	51.31736	3.568217	1244.78381347656	4976.11342401625	4	60.748845	6844	Depleted_Plasma_HCC_1.raw
False	Unambiguous	FourierTransform	HCD	MS2	0	51.31736	17.84109	1244.78381347656	4976.11342401625	4	60.75716	6845	Depleted_Plasma_HCC_1.raw
False	Unambiguous	IonTrap	CID	MS2	0	50.55528	5.066601	1074.46520996094	3221.38107662281	3	60.7595466666667	6846	Depleted_Plasma_HCC_1.raw	21033692.3125
False	Unambiguous	FourierTransform	HCD	MS2	0	50.55528	25.33301	1074.46520996094	3221.38107662281	3	60.7680833333333	6847	Depleted_Plasma_HCC_1.raw	21033692.3125
False	Unambiguous	IonTrap	CID	MS2	0	1.683267	0.6189088	843.6455078125	3371.56020136	4	60.7767733333333	6849	Depleted_Plasma_HCC_1.raw
False	Ambiguous	FourierTransform	HCD	MS2	0	1.683267	3.094544	843.6455078125	3371.56020136	4	60.7852466666667	6850	Depleted_Plasma_HCC_1.raw
False	Unambiguous	IonTrap	CID	MS2	0	0.07102384	0.7156143	1124.52478027344	3371.55978756031	3	60.7873816666667	6851	Depleted_Plasma_HCC_1.raw
False	Unambiguous	FourierTransform	HCD	MS2	0	0.07102384	3.578071	1124.52478027344	3371.55978756031	3	60.7956	6852	Depleted_Plasma_HCC_1.raw
False	None	IonTrap	CID	MS2	0	1.449137	1.100986	1210.47448730469	3629.40890865406	3	60.797725	6853	Depleted_Plasma_HCC_1.raw
False	Unambiguous	FourierTransform	HCD	MS2	0	1.449137	5.504928	1210.47448730469	3629.40890865406	3	60.805895	6854	Depleted_Plasma_HCC_1.raw	859019251
False	Unambiguous	IonTrap	CID	MS2	0	9.338259	5.254487	993.4921875	1985.97709837	2	60.8080766666667	6855	Depleted_Plasma_HCC_1.raw	71690765.9921875
False	Unambiguous	FourierTransform	HCD	MS2	1	9.338259	26.27243	993.4921875	1985.97709837	2	60.8166716666667	6856	Depleted_Plasma_HCC_1.raw	71690765.9921875
False	Ambiguous	IonTrap	CID	MS2	0	13.14639	4.983577	1133.8564453125	3399.5547826775	3	60.8192583333333	6857	Depleted_Plasma_HCC_1.raw	150947049
False	Unambiguous	FourierTransform	HCD	MS2	0	13.14639	24.91789	1133.8564453125	3399.5547826775	3	60.8277516666667	6858	Depleted_Plasma_HCC_1.raw	150947049
False	Unambiguous	IonTrap	CID	MS2	0	3.209094	1.86548	1080.47729492188	4318.8873497975	4	60.836275	6860	Depleted_Plasma_HCC_1.raw	469049770.25
False	Ambiguous	FourierTransform	HCD	MS2	0	3.209094	9.327399	1080.47729492188	4318.8873497975	4	60.8447266666667	6861	Depleted_Plasma_HCC_1.raw	469049770.25
False	None	IonTrap	CID	MS2	0	2.174525	1.989132	962.374938964844	3846.47792596938	4	60.8470033333333	6862	Depleted_Plasma_HCC_1.raw
False	None	FourierTransform	HCD	MS2	0	2.174525	9.945658	962.374938964844	3846.47792596938	4	60.85546	6863	Depleted_Plasma_HCC_1.raw
False	None	IonTrap	CID	MS2	0	20.86748	2.582692	1001.69183349609	3003.06094722828	3	60.8577183333333	6864	Depleted_Plasma_HCC_1.raw
False	None	FourierTransform	HCD	MS2	0	20.86748	12.91346	1001.69183349609	3003.06094722828	3	60.8661266666667	6865	Depleted_Plasma_HCC_1.raw
False	Ambiguous	IonTrap	CID	MS2	0	12.44835	3.181579	1027.46081542969	4106.82143182875	4	60.8684383333333	6866	Depleted_Plasma_HCC_1.raw	35490552.5625
False	Unambiguous	FourierTransform	HCD	MS2	0	12.44835	15.90789	1027.46081542969	4106.82143182875	4	60.8768833333333	6867	Depleted_Plasma_HCC_1.raw	35490552.5625
False	Unambiguous	IonTrap	CID	MS2	0	22.87115	3.514523	905.781799316406	2715.33084468922	3	60.87926	6868	Depleted_Plasma_HCC_1.raw	49295834
False	Ambiguous	FourierTransform	HCD	MS2	0	22.87115	17.57261	905.781799316406	2715.33084468922	3	60.88781	6869	Depleted_Plasma_HCC_1.raw	49295834
False	Ambiguous	IonTrap	CID	MS2	0	3.648207	1.090073	916.418884277344	3662.65370721938	4	60.8965883333333	6871	Depleted_Plasma_HCC_1.raw	1829910392.1875
False	Ambiguous	FourierTransform	HCD	MS2	0	3.648207	5.450365	916.418884277344	3662.65370721938	4	60.90604	6872	Depleted_Plasma_HCC_1.raw	1829910392.1875
False	Unambiguous	IonTrap	CID	MS2	0	8.767424	1.153987	1007.70202636719	4027.78627557875	4	60.908225	6873	Depleted_Plasma_HCC_1.raw
False	Unambiguous	FourierTransform	HCD	MS2	0	8.767424	5.769933	1007.70202636719	4027.78627557875	4	60.9165333333333	6874	Depleted_Plasma_HCC_1.raw
False	Unambiguous	IonTrap	CID	MS2	0	15.35199	1.40432	1271.20104980469	3811.58859615406	3	60.918695	6875	Depleted_Plasma_HCC_1.raw	83049965.75
False	Unambiguous	FourierTransform	HCD	MS2	0	15.35199	7.021598	1271.20104980469	3811.58859615406	3	60.926905	6876	Depleted_Plasma_HCC_1.raw	83049965.75
False	Ambiguous	IonTrap	CID	MS2	0	23.08778	1.594282	1221.55541992188	3662.65170650563	3	60.9290866666667	6877	Depleted_Plasma_HCC_1.raw	1185863606.53125
False	Ambiguous	FourierTransform	HCD	MS2	0	23.08778	7.971409	1221.55541992188	3662.65170650563	3	60.9372783333333	6878	Depleted_Plasma_HCC_1.raw	1185863606.53125
False	None	IonTrap	CID	MS2	0	44.23037	1.917033	1217.79797363281	3651.37936763844	3	60.939475	6879	Depleted_Plasma_HCC_1.raw
False	Unambiguous	FourierTransform	HCD	MS2	0	44.23037	9.585167	1217.79797363281	3651.37936763844	3	60.94769	6880	Depleted_Plasma_HCC_1.raw	35179021
False	Unambiguous	IonTrap	CID	MS2	0	11.29981	0.6966534	1225.51171875	3674.52060299	3	60.9573266666667	6882	Depleted_Plasma_HCC_1.raw	116816925.96875
False	Unambiguous	FourierTransform	HCD	MS2	0	11.29981	3.483267	1225.51171875	3674.52060299	3	60.966545	6883	Depleted_Plasma_HCC_1.raw	116816925.96875
False	Unambiguous	IonTrap	CID	MS2	0	41.45674	1.43932	1274.19812011719	3820.57980709156	3	60.968665	6884	Depleted_Plasma_HCC_1.raw	32559354.5625
False	Unambiguous	FourierTransform	HCD	MS2	0	41.45674	7.1966	1274.19812011719	3820.57980709156	3	60.9768583333333	6885	Depleted_Plasma_HCC_1.raw	32559354.5625
False	Unambiguous	IonTrap	CID	MS2	0	6.291902	3.478248	1014.70129394531	4055.78334589125	4	60.9790666666667	6886	Depleted_Plasma_HCC_1.raw	133473653
False	Ambiguous	FourierTransform	HCD	MS2	0	6.291902	17.39124	1014.70129394531	4055.78334589125	4	60.9875383333333	6887	Depleted_Plasma_HCC_1.raw	133473653
False	Unambiguous	IonTrap	CID	MS2	0	15.01513	4.105626	850.6435546875	3399.55238886	4	60.98994	6888	Depleted_Plasma_HCC_1.raw	184922720.3125
False	Unambiguous	FourierTransform	HCD	MS2	0	15.01513	20.52813	850.6435546875	3399.55238886	4	60.9986016666667	6889	Depleted_Plasma_HCC_1.raw	184922720.3125
False	Unambiguous	IonTrap	CID	MS2	0	17.68136	5.567973	1154.00207519531	4612.98647089125	4	61.0010616666667	6890	Depleted_Plasma_HCC_1.raw	53111439
False	Unambiguous	FourierTransform	HCD	MS2	0	17.68136	27.83987	1154.00207519531	4612.98647089125	4	61.009575	6891	Depleted_Plasma_HCC_1.raw	53111439
False	Unambiguous	IonTrap	CID	MS2	0	14.93593	3.583673	1176.17541503906	3526.51169185719	3	61.0184716666667	6893	Depleted_Plasma_HCC_1.raw	32922612.0625
False	Unambiguous	FourierTransform	HCD	MS2	0	14.93593	17.91837	1176.17541503906	3526.51169185719	3	61.0278733333333	6894	Depleted_Plasma_HCC_1.raw	32922612.0625
False	Unambiguous	IonTrap	CID	MS2	0	8.75011	4.933396	1141.49780273438	2281.98832883875	2	61.0302433333333	6895	Depleted_Plasma_HCC_1.raw	66888300.4375
False	Unambiguous	FourierTransform	HCD	MS2	0	8.75011	24.66698	1141.49780273438	2281.98832883875	2	61.0387766666667	6896	Depleted_Plasma_HCC_1.raw	66888300.4375
False	Unambiguous	IonTrap	CID	MS2	0	0	4.999896	1343.26611328125	4027.78378658375	3	61.0412533333333	6897	Depleted_Plasma_HCC_1.raw
False	Unambiguous	FourierTransform	HCD	MS2	0	0	24.99948	1343.26611328125	4027.78378658375	3	61.049655	6898	Depleted_Plasma_HCC_1.raw
False	Unambiguous	IonTrap	CID	MS2	0	61.09381	4.051519	929.896606445313	3716.56459589125	4	61.052195	6899	Depleted_Plasma_HCC_1.raw	41161812.03125
False	Unambiguous	FourierTransform	HCD	MS2	0	61.09381	20.2576	929.896606445313	3716.56459589125	4	61.0607716666667	6900	Depleted_Plasma_HCC_1.raw	41161812.03125
False	Unambiguous	IonTrap	CID	MS2	0	7.66279	6.668236	938.161804199219	3749.62538690688	4	61.063235	6901	Depleted_Plasma_HCC_1.raw	63102194.96875
False	Ambiguous	FourierTransform	HCD	MS2	0	7.66279	33.34118	938.161804199219	3749.62538690688	4	61.0720866666667	6902	Depleted_Plasma_HCC_1.raw	63102194.96875
False	Unambiguous	IonTrap	CID	MS2	0	13.94408	2.825744	865.848266601563	1730.68925657313	2	61.0810666666667	6904	Depleted_Plasma_HCC_1.raw	25683883.5
False	Unambiguous	FourierTransform	HCD	MS2	0	13.94408	14.12872	865.848266601563	1730.68925657313	2	61.0902066666667	6905	Depleted_Plasma_HCC_1.raw	25683883.5
False	Unambiguous	IonTrap	CID	MS2	0	2.078814	2.124609	1360.9150390625	4080.7305639275	3	61.0925066666667	6906	Depleted_Plasma_HCC_1.raw	193380262.0625
False	Unambiguous	FourierTransform	HCD	MS2	0	2.078814	10.62304	1360.9150390625	4080.7305639275	3	61.100705	6907	Depleted_Plasma_HCC_1.raw	193380262.0625
False	Unambiguous	IonTrap	CID	MS2	0	4.15077	3.902857	1034.96130371094	4136.82338495375	4	61.102975	6908	Depleted_Plasma_HCC_1.raw	32977586.71875
False	Ambiguous	FourierTransform	HCD	MS2	0	4.15077	19.51429	1034.96130371094	4136.82338495375	4	61.1115166666667	6909	Depleted_Plasma_HCC_1.raw	32977586.71875
False	Unambiguous	IonTrap	CID	MS2	0	32.69423	4.376483	877.453796386719	1753.90031614344	2	61.1139733333333	6910	Depleted_Plasma_HCC_1.raw	65922811.59375
False	Ambiguous	FourierTransform	HCD	MS2	0	32.69423	21.88242	877.453796386719	1753.90031614344	2	61.1221266666667	6911	Depleted_Plasma_HCC_1.raw	65922811.59375
False	Unambiguous	IonTrap	CID	MS2	0	90.83321	3.618575	1257.82287597656	3771.45407466969	3	61.1245583333333	6912	Depleted_Plasma_HCC_1.raw
False	None	FourierTransform	HCD	MS2	0	90.83321	18.09287	1257.82287597656	3771.45407466969	3	61.1328716666667	6913	Depleted_Plasma_HCC_1.raw
False	Unambiguous	IonTrap	CID	MS2	0	3.236943	0.947029	843.643859863281	3371.55360956313	4	61.1425083333333	6915	Depleted_Plasma_HCC_1.raw
False	Unambiguous	FourierTransform	HCD	MS2	0	3.236943	4.735145	843.643859863281	3371.55360956313	4	61.1520383333333	6916	Depleted_Plasma_HCC_1.raw
False	Unambiguous	IonTrap	CID	MS2	0	0.8150312	1.186938	1124.5224609375	3371.5528295525	3	61.1541983333333	6917	Depleted_Plasma_HCC_1.raw
False	Unambiguous	FourierTransform	HCD	MS2	0	0.8150312	5.934688	1124.5224609375	3371.5528295525	3	61.162445	6918	Depleted_Plasma_HCC_1.raw
False	Unambiguous	IonTrap	CID	MS2	0	2.92674	1.924447	1210.47253417969	3629.40304927906	3	61.1646066666667	6919	Depleted_Plasma_HCC_1.raw	859019251
False	Unambiguous	FourierTransform	HCD	MS2	0	2.92674	9.622232	1210.47253417969	3629.40304927906	3	61.1728316666667	6920	Depleted_Plasma_HCC_1.raw	859019251
False	Unambiguous	IonTrap	CID	MS2	0	33.67414	2.038046	1133.85400390625	3399.54745845875	3	61.1750716666667	6921	Depleted_Plasma_HCC_1.raw	72777610.15625
False	Unambiguous	FourierTransform	HCD	MS2	0	33.67414	10.19023	1133.85400390625	3399.54745845875	3	61.183475	6922	Depleted_Plasma_HCC_1.raw	72777610.15625
False	Ambiguous	IonTrap	CID	MS2	0	17.87086	3.290337	1312.22839355469	3934.67062740406	3	61.18576	6923	Depleted_Plasma_HCC_1.raw	219664872.03125
False	Unambiguous	FourierTransform	HCD	MS2	0	17.87086	16.45168	1312.22839355469	3934.67062740406	3	61.1940216666667	6924	Depleted_Plasma_HCC_1.raw	219664872.03125
False	None	IonTrap	CID	MS2	0	7.312446	1.8596	1058.88903808594	2116.77079954188	2	61.2024866666667	6926	Depleted_Plasma_HCC_1.raw
False	None	FourierTransform	HCD	MS2	0	7.312446	9.298	1058.88903808594	2116.77079954188	2	61.2118716666667	6927	Depleted_Plasma_HCC_1.raw
False	Unambiguous	IonTrap	CID	MS2	0	12.92084	2.25476	1027.45849609375	4106.812154485	4	61.214115	6928	Depleted_Plasma_HCC_1.raw	54750572.8125
False	Unambiguous	FourierTransform	HCD	MS2	0	12.92084	11.2738	1027.45849609375	4106.812154485	4	61.2225916666667	6929	Depleted_Plasma_HCC_1.raw	54750572.8125
False	Unambiguous	IonTrap	CID	MS2	0	21.26336	2.788105	905.780090332031	2715.32571773609	3	61.2248933333333	6930	Depleted_Plasma_HCC_1.raw	49295834
False	Unambiguous	FourierTransform	HCD	MS2	0	21.26336	13.94053	905.780090332031	2715.32571773609	3	61.2334016666667	6931	Depleted_Plasma_HCC_1.raw	49295834
False	Ambiguous	IonTrap	CID	MS2	0	16.68471	3.305772	1085.11145019531	3253.31979732594	3	61.2357233333333	6932	Depleted_Plasma_HCC_1.raw	70680565.9375
False	Unambiguous	FourierTransform	HCD	MS2	0	16.68471	16.52886	1085.11145019531	3253.31979732594	3	61.2441883333333	6933	Depleted_Plasma_HCC_1.raw	70680565.9375
False	Unambiguous	IonTrap	CID	MS2	0	10.89531	3.343667	1080.47570800781	4318.88100214125	4	61.246555	6934	Depleted_Plasma_HCC_1.raw
False	Ambiguous	FourierTransform	HCD	MS2	0	10.89531	16.71833	1080.47570800781	4318.88100214125	4	61.2549716666667	6935	Depleted_Plasma_HCC_1.raw
False	Unambiguous	IonTrap	CID	MS2	0	1.209146	0.3863849	916.419067382813	3662.65443964125	4	61.2634016666667	6937	Depleted_Plasma_HCC_1.raw	1829910392.1875
False	Ambiguous	FourierTransform	HCD	MS2	0	1.209146	1.931924	916.419067382813	3662.65443964125	4	61.2718033333333	6938	Depleted_Plasma_HCC_1.raw	1829910392.1875
False	Unambiguous	IonTrap	CID	MS2	0	15.04529	0.5892799	1221.55651855469	3662.65500240406	3	61.2739033333333	6939	Depleted_Plasma_HCC_1.raw	1185863606.53125
False	Unambiguous	FourierTransform	HCD	MS2	0	15.04529	2.9464	1221.55651855469	3662.65500240406	3	61.282025	6940	Depleted_Plasma_HCC_1.raw	1185863606.53125
False	None	IonTrap	CID	MS2	0	25.63496	2.096155	908.348876953125	2723.03207759938	3	61.284185	6941	Depleted_Plasma_HCC_1.raw
False	Unambiguous	FourierTransform	HCD	MS2	0	25.63496	10.48078	908.348876953125	2723.03207759938	3	61.2930516666667	6942	Depleted_Plasma_HCC_1.raw	37405150.734375
False	Unambiguous	IonTrap	CID	MS2	0	16.72812	2.377458	1007.7021484375	4027.78676386	4	61.29532	6943	Depleted_Plasma_HCC_1.raw
False	Unambiguous	FourierTransform	HCD	MS2	0	16.72812	11.88729	1007.7021484375	4027.78676386	4	61.3037083333333	6944	Depleted_Plasma_HCC_1.raw
False	Unambiguous	IonTrap	CID	MS2	0	34.6914	1.928413	1181.47387695313	3542.40707759938	3	61.305975	6945	Depleted_Plasma_HCC_1.raw	77642126.5
False	Unambiguous	FourierTransform	HCD	MS2	0	34.6914	9.642066	1181.47387695313	3542.40707759938	3	61.3142666666667	6946	Depleted_Plasma_HCC_1.raw	77642126.5
False	Unambiguous	IonTrap	CID	MS2	0	5.186203	2.374802	850.643249511719	3399.55116815688	4	61.323735	6948	Depleted_Plasma_HCC_1.raw	77951199.40625
False	Unambiguous	FourierTransform	HCD	MS2	0	5.186203	11.87401	850.643249511719	3399.55116815688	4	61.33338	6949	Depleted_Plasma_HCC_1.raw	77951199.40625
False	Unambiguous	IonTrap	CID	MS2	0	7.593181	2.85739	1237.53442382813	3710.58871822438	3	61.3356416666667	6950	Depleted_Plasma_HCC_1.raw	20437845.09375
False	Unambiguous	FourierTransform	HCD	MS2	0	7.593181	14.28695	1237.53442382813	3710.58871822438	3	61.3439466666667	6951	Depleted_Plasma_HCC_1.raw	20437845.09375
False	None	IonTrap	CID	MS2	0	17.11574	3.237	1372.55798339844	2744.10869016688	2	61.346255	6952	Depleted_Plasma_HCC_1.raw
False	Unambiguous	FourierTransform	HCD	MS2	0	17.11574	16.185	1372.55798339844	2744.10869016688	2	61.3545866666667	6953	Depleted_Plasma_HCC_1.raw	41102818.765625
False	Unambiguous	IonTrap	CID	MS2	0	21.29948	3.268513	984.423400878906	3934.67177362563	4	61.3569566666667	6954	Depleted_Plasma_HCC_1.raw	61751226.359375
False	Unambiguous	FourierTransform	HCD	MS2	0	21.29948	16.34256	984.423400878906	3934.67177362563	4	61.3654783333333	6955	Depleted_Plasma_HCC_1.raw	61751226.359375
False	None	IonTrap	CID	MS2	0	73.31338	2.738745	1701.17395019531	3401.34062376063	2	61.36778	6956	Depleted_Plasma_HCC_1.raw
False	Unambiguous	IonTrap	CID	MS2	0	73.31338	2.738745	1701.17395019531	5101.50729732594	3	61.36778	6956	Depleted_Plasma_HCC_1.raw
False	Unambiguous	FourierTransform	HCD	MS2	0	73.31338	13.69372	1701.17395019531	3401.34062376063	2	61.37576	6957	Depleted_Plasma_HCC_1.raw	30994482.5
False	Unambiguous	FourierTransform	HCD	MS2	0	73.31338	13.69372	1701.17395019531	5101.50729732594	3	61.37576	6957	Depleted_Plasma_HCC_1.raw
False	Unambiguous	IonTrap	CID	MS2	0	7.035954	0.6223191	1492.61291503906	4475.82419185719	3	61.38439	6959	Depleted_Plasma_HCC_1.raw	282634688.5
False	Ambiguous	FourierTransform	HCD	MS2	0	7.035954	3.111596	1492.61291503906	4475.82419185719	3	61.3933716666667	6960	Depleted_Plasma_HCC_1.raw	282634688.5
False	Unambiguous	IonTrap	CID	MS2	0	8.159112	1.566512	1119.71166992188	4475.8248497975	4	61.3955183333333	6961	Depleted_Plasma_HCC_1.raw	147376107.6875
False	Unambiguous	FourierTransform	HCD	MS2	0	8.159112	7.832559	1119.71166992188	4475.8248497975	4	61.40386	6962	Depleted_Plasma_HCC_1.raw	147376107.6875
False	Unambiguous	IonTrap	CID	MS2	0	4.852924	2.386292	1268.04772949219	2535.08818235438	2	61.4060583333333	6963	Depleted_Plasma_HCC_1.raw	48028141.5625
False	Unambiguous	FourierTransform	HCD	MS2	0	4.852924	11.93146	1268.04772949219	2535.08818235438	2	61.4142833333333	6964	Depleted_Plasma_HCC_1.raw	48028141.5625
False	Unambiguous	IonTrap	CID	MS2	0	55.11952	2.918946	1139.79248046875	3417.36288814625	3	61.4165633333333	6965	Depleted_Plasma_HCC_1.raw	26891756.25
False	Unambiguous	FourierTransform	HCD	MS2	0	55.11952	14.59473	1139.79248046875	3417.36288814625	3	61.424905	6966	Depleted_Plasma_HCC_1.raw	26891756.25
False	Unambiguous	IonTrap	CID	MS2	0	36.51359	3.302306	1014.70092773438	4055.7818810475	4	61.4272366666667	6967	Depleted_Plasma_HCC_1.raw	35986841.875
False	Unambiguous	FourierTransform	HCD	MS2	0	36.51359	16.51153	1014.70092773438	4055.7818810475	4	61.4357316666667	6968	Depleted_Plasma_HCC_1.raw	35986841.875
False	None	IonTrap	CID	MS2	0	2.089437	1.458933	1443.92761230469	4329.76828365406	3	61.445575	6970	Depleted_Plasma_HCC_1.raw
False	Unambiguous	FourierTransform	HCD	MS2	0	2.089437	7.294666	1443.92761230469	4329.76828365406	3	61.4547083333333	6971	Depleted_Plasma_HCC_1.raw	402856438.5
False	Unambiguous	IonTrap	CID	MS2	0	0	2.945696	1541.29968261719	4621.88449459156	3	61.4568716666667	6972	Depleted_Plasma_HCC_1.raw	35065588.71875
False	None	FourierTransform	HCD	MS2	0	0	14.72848	1541.29968261719	4621.88449459156	3	61.4649583333333	6973	Depleted_Plasma_HCC_1.raw
False	Unambiguous	IonTrap	CID	MS2	0	5.656419	3.862269	1360.91589355469	4080.73312740406	3	61.4672666666667	6974	Depleted_Plasma_HCC_1.raw	193380262.0625
False	Unambiguous	FourierTransform	HCD	MS2	0	5.656419	19.31135	1360.91589355469	4080.73312740406	3	61.4755916666667	6975	Depleted_Plasma_HCC_1.raw	193380262.0625
False	Unambiguous	IonTrap	CID	MS2	0	12.77525	4.225956	1156.22570800781	4621.88100214125	4	61.4779816666667	6976	Depleted_Plasma_HCC_1.raw	32048813.703125
False	Unambiguous	FourierTransform	HCD	MS2	0	12.77525	21.12978	1156.22570800781	4621.88100214125	4	61.4864066666667	6977	Depleted_Plasma_HCC_1.raw	32048813.703125
False	Unambiguous	IonTrap	CID	MS2	0	20.02777	6.524815	1225.18200683594	3673.53146724781	3	61.488815	6978	Depleted_Plasma_HCC_1.raw
False	Unambiguous	FourierTransform	HCD	MS2	0	20.02777	32.62408	1225.18200683594	3673.53146724781	3	61.497375	6979	Depleted_Plasma_HCC_1.raw
False	None	IonTrap	CID	MS2	0	20.14284	0.8347062	1134.11791992188	3400.33920650563	3	61.5069833333333	6981	Depleted_Plasma_HCC_1.raw
False	None	FourierTransform	HCD	MS2	0	20.14284	4.173531	1134.11791992188	3400.33920650563	3	61.5163716666667	6982	Depleted_Plasma_HCC_1.raw
False	Ambiguous	IonTrap	CID	MS2	0	4.184797	1.600172	843.644714355469	3371.55702753188	4	61.51857	6983	Depleted_Plasma_HCC_1.raw
False	Unambiguous	FourierTransform	HCD	MS2	0	4.184797	8.000862	843.644714355469	3371.55702753188	4	61.5271483333333	6984	Depleted_Plasma_HCC_1.raw
False	Ambiguous	IonTrap	CID	MS2	0	17.26731	1.963305	1124.52404785156	3371.55759029469	3	61.5293883333333	6985	Depleted_Plasma_HCC_1.raw
False	Unambiguous	FourierTransform	HCD	MS2	0	17.26731	9.816526	1124.52404785156	3371.55759029469	3	61.537695	6986	Depleted_Plasma_HCC_1.raw
False	Unambiguous	IonTrap	CID	MS2	0	16.72317	0.9062322	1083.19702148438	4329.7662560475	4	61.5399533333333	6987	Depleted_Plasma_HCC_1.raw	163850306.5
False	Ambiguous	FourierTransform	HCD	MS2	0	16.72317	4.531161	1083.19702148438	4329.7662560475	4	61.5482066666667	6988	Depleted_Plasma_HCC_1.raw	163850306.5
False	Unambiguous	IonTrap	CID	MS2	0	5.886033	2.57195	1312.22912597656	3934.67282466969	3	61.5504133333333	6989	Depleted_Plasma_HCC_1.raw	219664872.03125
False	Unambiguous	FourierTransform	HCD	MS2	0	5.886033	12.85975	1312.22912597656	3934.67282466969	3	61.55862	6990	Depleted_Plasma_HCC_1.raw	219664872.03125
False	Unambiguous	IonTrap	CID	MS2	0	3.170545	1.337937	1188.84899902344	3564.53244381031	3	61.56712	6992	Depleted_Plasma_HCC_1.raw	500618956.4375
False	Unambiguous	FourierTransform	HCD	MS2	0	3.170545	6.689684	1188.84899902344	3564.53244381031	3	61.5763716666667	6993	Depleted_Plasma_HCC_1.raw	500618956.4375
False	Unambiguous	IonTrap	CID	MS2	0	5.476239	3.964257	833.873901367188	3332.47377557875	4	61.5786266666667	6994	Depleted_Plasma_HCC_1.raw	28424868.078125
False	Ambiguous	FourierTransform	HCD	MS2	0	5.476239	19.82129	833.873901367188	3332.47377557875	4	61.5873216666667	6995	Depleted_Plasma_HCC_1.raw	28424868.078125
False	Unambiguous	IonTrap	CID	MS2	0	24.56159	4.828191	1111.49548339844	3332.47189693531	3	61.5897316666667	6996	Depleted_Plasma_HCC_1.raw	19060097
False	Unambiguous	FourierTransform	HCD	MS2	0	24.56159	24.14095	1111.49548339844	3332.47189693531	3	61.5982416666667	6997	Depleted_Plasma_HCC_1.raw	19060097
False	Unambiguous	IonTrap	CID	MS2	0	27.06413	6.324557	1022.46716308594	2043.92704954188	2	61.60074	6998	Depleted_Plasma_HCC_1.raw	164614057.1875
False	Unambiguous	FourierTransform	HCD	MS2	0	27.06413	31.62278	1022.46716308594	2043.92704954188	2	61.60939	6999	Depleted_Plasma_HCC_1.raw	164614057.1875
False	None	IonTrap	CID	MS2	0	7.83367	5.792387	1346.89331054688	4038.66537838063	3	61.6119783333333	7000	Depleted_Plasma_HCC_1.raw
False	Unambiguous	FourierTransform	HCD	MS2	0	7.83367	28.96193	1346.89331054688	4038.66537838063	3	61.6203916666667	7001	Depleted_Plasma_HCC_1.raw	18972695.09375
False	Unambiguous	IonTrap	CID	MS2	0	2.491407	0.9439561	916.419372558594	3662.65566034438	4	61.6301083333333	7003	Depleted_Plasma_HCC_1.raw	1829910392.1875
False	Unambiguous	FourierTransform	HCD	MS2	0	2.491407	4.719781	916.419372558594	3662.65566034438	4	61.6395383333333	7004	Depleted_Plasma_HCC_1.raw	1829910392.1875
False	Unambiguous	IonTrap	CID	MS2	0	4.217664	1.517256	1221.55627441406	3662.65426998219	3	61.6416716666667	7005	Depleted_Plasma_HCC_1.raw	1185863606.53125
False	Unambiguous	FourierTransform	HCD	MS2	0	4.217664	7.586279	1221.55627441406	3662.65426998219	3	61.64986	7006	Depleted_Plasma_HCC_1.raw	1185863606.53125
False	Unambiguous	IonTrap	CID	MS2	0	6.025176	2.571905	1175.17468261719	3523.50949459156	3	61.652055	7007	Depleted_Plasma_HCC_1.raw	60604182.9375
False	Unambiguous	FourierTransform	HCD	MS2	0	6.025176	12.85953	1175.17468261719	3523.50949459156	3	61.6604466666667	7008	Depleted_Plasma_HCC_1.raw	60604182.9375
False	Unambiguous	IonTrap	CID	MS2	0	9.398189	3.801068	891.888977050781	3564.53407831313	4	61.6627716666667	7009	Depleted_Plasma_HCC_1.raw	29583511.671875
False	Ambiguous	FourierTransform	HCD	MS2	0	9.398189	19.00534	891.888977050781	3564.53407831313	4	61.6713633333333	7010	Depleted_Plasma_HCC_1.raw	29583511.671875
False	Ambiguous	IonTrap	CID	MS2	0	8.115929	3.855958	923.417907714844	3690.64980096938	4	61.6737916666667	7011	Depleted_Plasma_HCC_1.raw	76039926.40625
False	Ambiguous	FourierTransform	HCD	MS2	0	8.115929	19.27979	923.417907714844	3690.64980096938	4	61.6823966666667	7012	Depleted_Plasma_HCC_1.raw	76039926.40625
False	Unambiguous	IonTrap	CID	MS2	0	9.129789	0.7573904	1321.18774414063	3961.54867916188	3	61.6922416666667	7014	Depleted_Plasma_HCC_1.raw	183473794.1875
False	Unambiguous	FourierTransform	HCD	MS2	0	9.129789	3.786952	1321.18774414063	3961.54867916188	3	61.7015383333333	7015	Depleted_Plasma_HCC_1.raw	183473794.1875
False	None	IonTrap	CID	MS2	0	2.408755	1.198241	991.142150878906	3961.54677362563	4	61.70369	7016	Depleted_Plasma_HCC_1.raw
False	Unambiguous	FourierTransform	HCD	MS2	0	2.408755	5.991203	991.142150878906	3961.54677362563	4	61.7120483333333	7017	Depleted_Plasma_HCC_1.raw	136551764.5
False	Unambiguous	IonTrap	CID	MS2	0	2.237328	3.885511	961.874938964844	1922.74260129969	2	61.71426	7018	Depleted_Plasma_HCC_1.raw	33685007.6875
False	Unambiguous	FourierTransform	HCD	MS2	0	2.237328	19.42755	961.874938964844	1922.74260129969	2	61.7226883333333	7019	Depleted_Plasma_HCC_1.raw	33685007.6875
False	Unambiguous	IonTrap	CID	MS2	0	26.52684	3.356916	809.361511230469	2426.06998043141	3	61.7251483333333	7020	Depleted_Plasma_HCC_1.raw	112105552.3125
False	Unambiguous	FourierTransform	HCD	MS2	0	26.52684	16.78458	809.361511230469	2426.06998043141	3	61.73383	7021	Depleted_Plasma_HCC_1.raw	112105552.3125
False	Unambiguous	IonTrap	CID	MS2	0	10.77883	4.443161	1007.70227050781	4027.78725214125	4	61.7362566666667	7022	Depleted_Plasma_HCC_1.raw
False	Unambiguous	FourierTransform	HCD	MS2	0	10.77883	22.2158	1007.70227050781	4027.78725214125	4	61.74481	7023	Depleted_Plasma_HCC_1.raw
False	Unambiguous	IonTrap	CID	MS2	0	14.20613	1.522412	1121.15563964844	3361.45236568531	3	61.75349	7025	Depleted_Plasma_HCC_1.raw	66811523.625
False	Unambiguous	FourierTransform	HCD	MS2	0	14.20613	7.612058	1121.15563964844	3361.45236568531	3	61.7628716666667	7026	Depleted_Plasma_HCC_1.raw	66811523.625
False	Unambiguous	IonTrap	CID	MS2	0	58.18468	3.863218	806.417907714844	1611.82853879969	2	61.7651416666667	7027	Depleted_Plasma_HCC_1.raw
False	Unambiguous	FourierTransform	HCD	MS2	0	58.18468	19.31609	806.417907714844	1611.82853879969	2	61.7731033333333	7028	Depleted_Plasma_HCC_1.raw
False	None	IonTrap	CID	MS2	0	12.47159	1.852313	1252.16821289063	3754.49008541188	3	61.7754816666667	7029	Depleted_Plasma_HCC_1.raw
False	Unambiguous	FourierTransform	HCD	MS2	0	12.47159	9.261567	1252.16821289063	3754.49008541188	3	61.7837316666667	7030	Depleted_Plasma_HCC_1.raw	181099458.5
False	Unambiguous	IonTrap	CID	MS2	0	19.58269	4.87031	1143.44946289063	3428.33383541188	3	61.7859533333333	7031	Depleted_Plasma_HCC_1.raw	55626215.125
False	Ambiguous	FourierTransform	HCD	MS2	0	19.58269	24.35155	1143.44946289063	3428.33383541188	3	61.7944333333333	7032	Depleted_Plasma_HCC_1.raw	55626215.125
False	Unambiguous	IonTrap	CID	MS2	0	3.860612	5.350405	1198.18017578125	3592.52597408375	3	61.796895	7033	Depleted_Plasma_HCC_1.raw	40468918.15625
False	Unambiguous	FourierTransform	HCD	MS2	0	3.860612	26.75202	1198.18017578125	3592.52597408375	3	61.8054016666667	7034	Depleted_Plasma_HCC_1.raw	40468918.15625
False	Unambiguous	IonTrap	CID	MS2	0	10.92906	1.416206	875.841918945313	1750.67656126063	2	61.8152016666667	7036	Depleted_Plasma_HCC_1.raw	67330642.75
False	Ambiguous	FourierTransform	HCD	MS2	0	10.92906	7.08103	875.841918945313	1750.67656126063	2	61.824205	7037	Depleted_Plasma_HCC_1.raw	67330642.75
False	None	IonTrap	CID	MS2	0	1.141323	3.074557	1293.85949707031	3879.56393795094	3	61.82638	7038	Depleted_Plasma_HCC_1.raw
False	Unambiguous	FourierTransform	HCD	MS2	0	1.141323	15.37278	1293.85949707031	3879.56393795094	3	61.8346883333333	7039	Depleted_Plasma_HCC_1.raw	180397173.9375
False	Ambiguous	IonTrap	CID	MS2	0	4.873723	5.243699	957.435546875	2870.292087365	3	61.8370616666667	7040	Depleted_Plasma_HCC_1.raw	42356028.78125
False	Ambiguous	FourierTransform	HCD	MS2	0	4.873723	26.21849	957.435546875	2870.292087365	3	61.8457533333333	7041	Depleted_Plasma_HCC_1.raw	42356028.78125
False	Unambiguous	IonTrap	CID	MS2	0	3.345598	5.028605	1067.138671875	3199.401462365	3	61.8482783333333	7042	Depleted_Plasma_HCC_1.raw	24408680.875
False	Unambiguous	FourierTransform	HCD	MS2	0	3.345598	25.14302	1067.138671875	3199.401462365	3	61.85686	7043	Depleted_Plasma_HCC_1.raw	24408680.875
False	Unambiguous	IonTrap	CID	MS2	0	23.91585	5.181877	1118.10632324219	2235.20536985438	2	61.8594166666667	7044	Depleted_Plasma_HCC_1.raw	22527821
False	Unambiguous	FourierTransform	HCD	MS2	0	23.91585	25.90938	1118.10632324219	2235.20536985438	2	61.8680416666667	7045	Depleted_Plasma_HCC_1.raw	22527821
False	Unambiguous	IonTrap	CID	MS2	0	7.370076	1.731709	860.188415527344	4296.91297111672	5	61.87651	7047	Depleted_Plasma_HCC_1.raw	127441218.9375
False	Unambiguous	FourierTransform	HCD	MS2	0	7.370076	8.658545	860.188415527344	4296.91297111672	5	61.886205	7048	Depleted_Plasma_HCC_1.raw	127441218.9375
False	Unambiguous	IonTrap	CID	MS2	0	4.378451	2.323195	1074.98352050781	4296.91225214125	4	61.8884383333333	7049	Depleted_Plasma_HCC_1.raw	97633650.125
False	Unambiguous	FourierTransform	HCD	MS2	0	4.378451	11.61597	1074.98352050781	4296.91225214125	4	61.8967883333333	7050	Depleted_Plasma_HCC_1.raw	97633650.125
False	Unambiguous	IonTrap	CID	MS2	0	18.79434	2.111365	843.645202636719	3371.55898065688	4	61.8991233333333	7051	Depleted_Plasma_HCC_1.raw
False	Unambiguous	FourierTransform	HCD	MS2	0	18.79434	10.55683	843.645202636719	3371.55898065688	4	61.9076233333333	7052	Depleted_Plasma_HCC_1.raw
False	Unambiguous	IonTrap	CID	MS2	0	1.174672	2.587421	1390.89123535156	4170.65915279469	3	61.9098633333333	7053	Depleted_Plasma_HCC_1.raw	69693568.875
False	Unambiguous	FourierTransform	HCD	MS2	0	1.174672	12.93711	1390.89123535156	4170.65915279469	3	61.9180333333333	7054	Depleted_Plasma_HCC_1.raw	69693568.875
False	Unambiguous	IonTrap	CID	MS2	0	9.823117	3.258167	1124.5244140625	3371.5586889275	3	61.9203883333333	7055	Depleted_Plasma_HCC_1.raw
False	Unambiguous	FourierTransform	HCD	MS2	0	9.823117	16.29083	1124.5244140625	3371.5586889275	3	61.928785	7056	Depleted_Plasma_HCC_1.raw
False	Ambiguous	IonTrap	CID	MS2	0	14.3311	1.881746	943.944885253906	1886.88249387781	2	61.9381366666667	7058	Depleted_Plasma_HCC_1.raw	496709404.1875
False	Unambiguous	FourierTransform	HCD	MS2	1	14.3311	9.408731	943.944885253906	1886.88249387781	2	61.946405	7059	Depleted_Plasma_HCC_1.raw	496709404.1875
False	Unambiguous	IonTrap	CID	MS2	0	30.30007	2.095811	1022.46765136719	2043.92802610438	2	61.9486516666667	7060	Depleted_Plasma_HCC_1.raw	164614057.1875
False	Unambiguous	FourierTransform	HCD	MS2	0	30.30007	10.47905	1022.46765136719	2043.92802610438	2	61.9571133333333	7061	Depleted_Plasma_HCC_1.raw	164614057.1875
False	Unambiguous	IonTrap	CID	MS2	0	17.94521	4.70151	867.943908691406	1734.88054075281	2	61.9594033333333	7062	Depleted_Plasma_HCC_1.raw	25504859.09375
False	Unambiguous	FourierTransform	HCD	MS2	1	17.94521	23.50755	867.943908691406	1734.88054075281	2	61.9675583333333	7063	Depleted_Plasma_HCC_1.raw	25504859.09375
False	Unambiguous	IonTrap	CID	MS2	0	63.52573	1.840702	1024.42456054688	2047.84184446375	2	61.9700433333333	7064	Depleted_Plasma_HCC_1.raw	36224388.625
False	Unambiguous	FourierTransform	HCD	MS2	0	63.52573	9.203509	1024.42456054688	2047.84184446375	2	61.9784433333333	7065	Depleted_Plasma_HCC_1.raw	36224388.625
False	Unambiguous	IonTrap	CID	MS2	0	15.79204	3.986726	1034.96166992188	4136.8248497975	4	61.9806933333333	7066	Depleted_Plasma_HCC_1.raw	22700424.1875
False	Unambiguous	FourierTransform	HCD	MS2	0	15.79204	19.93363	1034.96166992188	4136.8248497975	4	61.9891766666667	7067	Depleted_Plasma_HCC_1.raw	22700424.1875
False	Unambiguous	IonTrap	CID	MS2	0	5.865668	1.394683	1256.14978027344	3766.43478756031	3	61.9986983333333	7069	Depleted_Plasma_HCC_1.raw	789579948
False	Unambiguous	FourierTransform	HCD	MS2	0	5.865668	6.973415	1256.14978027344	3766.43478756031	3	62.0080383333333	7070	Depleted_Plasma_HCC_1.raw	789579948
False	Unambiguous	IonTrap	CID	MS2	0	29.85759	2.137252	916.418212890625	3662.6510216725	4	62.010265	7071	Depleted_Plasma_HCC_1.raw
False	Ambiguous	FourierTransform	HCD	MS2	0	29.85759	10.68626	916.418212890625	3662.6510216725	4	62.0187133333333	7072	Depleted_Plasma_HCC_1.raw
False	Unambiguous	IonTrap	CID	MS2	0	5.484413	3.660657	1221.55688476563	3662.65610103688	3	62.0209483333333	7073	Depleted_Plasma_HCC_1.raw
False	Unambiguous	FourierTransform	HCD	MS2	0	5.484413	18.30328	1221.55688476563	3662.65610103688	3	62.0293683333333	7074	Depleted_Plasma_HCC_1.raw
False	Unambiguous	IonTrap	CID	MS2	0	2.335591	0.4148614	943.945251464844	1886.88322629969	2	62.0317933333333	7075	Depleted_Plasma_HCC_1.raw	496709404.1875
False	Unambiguous	FourierTransform	HCD	MS2	1	2.335591	2.074307	943.945251464844	1886.88322629969	2	62.0400316666667	7076	Depleted_Plasma_HCC_1.raw	496709404.1875
False	None	IonTrap	CID	MS2	0	14.416	3.524941	970.646423339844	3879.56386346938	4	62.0421683333333	7077	Depleted_Plasma_HCC_1.raw
False	Unambiguous	FourierTransform	HCD	MS2	0	14.416	17.62471	970.646423339844	3879.56386346938	4	62.0507316666667	7078	Depleted_Plasma_HCC_1.raw	36233218.5
False	Unambiguous	IonTrap	CID	MS2	0	27.00375	3.391838	1031.78100585938	3093.32846431813	3	62.05951	7080	Depleted_Plasma_HCC_1.raw	126156427.1875
False	Ambiguous	FourierTransform	HCD	MS2	0	27.00375	16.95919	1031.78100585938	3093.32846431813	3	62.0692066666667	7081	Depleted_Plasma_HCC_1.raw	126156427.1875
False	Unambiguous	IonTrap	CID	MS2	0	13.6661	4.153699	834.1201171875	3333.45863886	4	62.0716333333333	7082	Depleted_Plasma_HCC_1.raw	25822232.75
False	Unambiguous	FourierTransform	HCD	MS2	0	13.6661	20.7685	834.1201171875	3333.45863886	4	62.0802933333333	7083	Depleted_Plasma_HCC_1.raw	25822232.75
False	Unambiguous	IonTrap	CID	MS2	0	82.04729	3.701691	973.46435546875	1945.9214343075	2	62.0827466666667	7084	Depleted_Plasma_HCC_1.raw
False	Ambiguous	IonTrap	CID	MS2	0	82.04729	3.701691	973.46435546875	2918.37851314625	3	62.0827466666667	7084	Depleted_Plasma_HCC_1.raw
False	Unambiguous	FourierTransform	HCD	MS2	0	82.04729	18.50846	973.46435546875	1945.9214343075	2	62.0912616666667	7085	Depleted_Plasma_HCC_1.raw
False	Unambiguous	FourierTransform	HCD	MS2	0	82.04729	18.50846	973.46435546875	2918.37851314625	3	62.0912616666667	7085	Depleted_Plasma_HCC_1.raw
False	Unambiguous	IonTrap	CID	MS2	0	60.65501	4.382913	1027.70971679688	4107.8170372975	4	62.0936683333333	7086	Depleted_Plasma_HCC_1.raw	26100961.140625
False	Unambiguous	FourierTransform	HCD	MS2	0	60.65501	21.91456	1027.70971679688	4107.8170372975	4	62.1022416666667	7087	Depleted_Plasma_HCC_1.raw	26100961.140625
False	Ambiguous	IonTrap	CID	MS2	0	13.85997	7.873842	1007.70251464844	4027.78822870375	4	62.1047	7088	Depleted_Plasma_HCC_1.raw
False	Unambiguous	FourierTransform	HCD	MS2	0	13.85997	39.36921	1007.70251464844	4027.78822870375	4	62.113465	7089	Depleted_Plasma_HCC_1.raw
False	Unambiguous	IonTrap	CID	MS2	0	19.11812	3.800245	901.920776367188	1802.83427610438	2	62.122165	7091	Depleted_Plasma_HCC_1.raw	83439041.53125
False	Ambiguous	FourierTransform	HCD	MS2	0	19.11812	19.00122	901.920776367188	1802.83427610438	2	62.1304333333333	7092	Depleted_Plasma_HCC_1.raw	83439041.53125
False	Unambiguous	IonTrap	CID	MS2	0	10.45	3.455656	1369.60913085938	4106.81283931813	3	62.1328066666667	7093	Depleted_Plasma_HCC_1.raw	22619589.03125
False	Unambiguous	FourierTransform	HCD	MS2	0	10.45	17.27828	1369.60913085938	4106.81283931813	3	62.14111	7094	Depleted_Plasma_HCC_1.raw	22619589.03125
False	None	IonTrap	CID	MS2	0	25.83598	3.007015	1273.78540039063	3819.34164791188	3	62.1434533333333	7095	Depleted_Plasma_HCC_1.raw
False	None	FourierTransform	HCD	MS2	0	25.83598	15.03507	1273.78540039063	3819.34164791188	3	62.1517483333333	7096	Depleted_Plasma_HCC_1.raw
False	None	IonTrap	CID	MS2	0	6.639369	2.772427	1413.83264160156	5652.30873651625	4	62.1540383333333	7097	Depleted_Plasma_HCC_1.raw
False	None	FourierTransform	HCD	MS2	0	6.639369	13.86214	1413.83264160156	5652.30873651625	4	62.1622033333333	7098	Depleted_Plasma_HCC_1.raw
False	Unambiguous	IonTrap	CID	MS2	0	14.98912	3.485992	856.988586425781	4280.91382560891	5	62.16456	7099	Depleted_Plasma_HCC_1.raw	172176893.4375
False	Ambiguous	FourierTransform	HCD	MS2	0	14.98912	17.42996	856.988586425781	4280.91382560891	5	62.17319	7100	Depleted_Plasma_HCC_1.raw	172176893.4375
False	Ambiguous	IonTrap	CID	MS2	0	3.158614	2.219205	1070.98388671875	4280.913716985	4	62.18268	7102	Depleted_Plasma_HCC_1.raw	143220938
False	Unambiguous	FourierTransform	HCD	MS2	0	3.158614	11.09603	1070.98388671875	4280.913716985	4	62.1910633333333	7103	Depleted_Plasma_HCC_1.raw	143220938
False	Ambiguous	IonTrap	CID	MS2	0	4.765943	2.594372	1379.61340332031	4136.82565670094	3	62.1933033333333	7104	Depleted_Plasma_HCC_1.raw	70736640.4375
False	Unambiguous	FourierTransform	HCD	MS2	0	4.765943	12.97186	1379.61340332031	4136.82565670094	3	62.20148	7105	Depleted_Plasma_HCC_1.raw	70736640.4375
False	Unambiguous	IonTrap	CID	MS2	0	19.22303	3.710727	897.416442871094	1793.82560911219	2	62.2038183333333	7106	Depleted_Plasma_HCC_1.raw	43640983.6875
False	Unambiguous	FourierTransform	HCD	MS2	0	19.22303	18.55363	897.416442871094	1793.82560911219	2	62.21215	7107	Depleted_Plasma_HCC_1.raw	43640983.6875
False	Ambiguous	IonTrap	CID	MS2	0	26.72055	2.625633	938.162963867188	3749.63002557875	4	62.214575	7108	Depleted_Plasma_HCC_1.raw	263792427.90625
False	Unambiguous	FourierTransform	HCD	MS2	0	26.72055	13.12817	938.162963867188	3749.63002557875	4	62.2231083333333	7109	Depleted_Plasma_HCC_1.raw	263792427.90625
False	Unambiguous	IonTrap	CID	MS2	0	4.17397	3.59829	1409.26135253906	4225.76950435719	3	62.225365	7110	Depleted_Plasma_HCC_1.raw	2361906471.92188
False	Unambiguous	FourierTransform	HCD	MS2	0	4.17397	17.99145	1409.26135253906	4225.76950435719	3	62.2335783333333	7111	Depleted_Plasma_HCC_1.raw	2361906471.92188
False	Unambiguous	IonTrap	CID	MS2	0	12.26517	4.179335	1142.13537597656	3424.39157466969	3	62.243185	7113	Depleted_Plasma_HCC_1.raw	32777559.859375
False	Unambiguous	FourierTransform	HCD	MS2	0	12.26517	20.89668	1142.13537597656	3424.39157466969	3	62.252705	7114	Depleted_Plasma_HCC_1.raw	32777559.859375
False	None	IonTrap	CID	MS2	0	32.66263	2.76644	1304.83459472656	3912.48923091969	3	62.2551233333333	7115	Depleted_Plasma_HCC_1.raw
False	None	FourierTransform	HCD	MS2	0	32.66263	13.8322	1304.83459472656	3912.48923091969	3	62.2633616666667	7116	Depleted_Plasma_HCC_1.raw
False	None	IonTrap	CID	MS2	0	10.34315	4.018115	1265.48132324219	3794.42941646656	3	62.2656516666667	7117	Depleted_Plasma_HCC_1.raw
False	None	FourierTransform	HCD	MS2	0	10.34315	20.09057	1265.48132324219	3794.42941646656	3	62.273985	7118	Depleted_Plasma_HCC_1.raw
False	Unambiguous	IonTrap	CID	MS2	0	21.21896	4.44683	843.645263671875	3371.5592247975	4	62.2764683333333	7119	Depleted_Plasma_HCC_1.raw
False	Unambiguous	FourierTransform	HCD	MS2	0	21.21896	22.23415	843.645263671875	3371.5592247975	4	62.28517	7120	Depleted_Plasma_HCC_1.raw
False	Unambiguous	IonTrap	CID	MS2	0	5.653801	6.078053	1124.52380371094	3371.55685787281	3	62.2876233333333	7121	Depleted_Plasma_HCC_1.raw
False	Unambiguous	FourierTransform	HCD	MS2	0	5.653801	30.39027	1124.52380371094	3371.55685787281	3	62.2961983333333	7122	Depleted_Plasma_HCC_1.raw
False	Unambiguous	IonTrap	CID	MS2	0	26.81045	2.144086	943.944091796875	1886.88090696375	2	62.30614	7124	Depleted_Plasma_HCC_1.raw	496709404.1875
False	Unambiguous	FourierTransform	HCD	MS2	1	26.81045	10.72043	943.944091796875	1886.88090696375	2	62.3155383333333	7125	Depleted_Plasma_HCC_1.raw	496709404.1875
False	Unambiguous	IonTrap	CID	MS2	0	27.5292	2.545508	1034.96166992188	4136.8248497975	4	62.3178033333333	7126	Depleted_Plasma_HCC_1.raw	42346622
False	Unambiguous	FourierTransform	HCD	MS2	0	27.5292	12.72754	1034.96166992188	4136.8248497975	4	62.3262466666667	7127	Depleted_Plasma_HCC_1.raw	42346622
False	Unambiguous	IonTrap	CID	MS2	0	10.38149	3.262248	1057.19799804688	4225.7701622975	4	62.3285483333333	7128	Depleted_Plasma_HCC_1.raw	857534076.21875
False	Unambiguous	FourierTransform	HCD	MS2	0	10.38149	16.31124	1057.19799804688	4225.7701622975	4	62.3370066666667	7129	Depleted_Plasma_HCC_1.raw	857534076.21875
False	None	IonTrap	CID	MS2	0	23.72685	3.263857	1252.49694824219	3755.47629146656	3	62.3393333333333	7130	Depleted_Plasma_HCC_1.raw
False	Unambiguous	FourierTransform	HCD	MS2	0	23.72685	16.31928	1252.49694824219	3755.47629146656	3	62.3476283333333	7131	Depleted_Plasma_HCC_1.raw	22022157.125
False	Unambiguous	IonTrap	CID	MS2	0	17.46482	4.506211	1427.64367675781	4280.91647701344	3	62.3499516666667	7132	Depleted_Plasma_HCC_1.raw	24545035.65625
False	Unambiguous	FourierTransform	HCD	MS2	0	17.46482	22.53105	1427.64367675781	4280.91647701344	3	62.35859	7133	Depleted_Plasma_HCC_1.raw	24545035.65625
False	Unambiguous	IonTrap	CID	MS2	0	1.116759	1.454572	1256.15002441406	3766.43551998219	3	62.3673116666667	7135	Depleted_Plasma_HCC_1.raw	789579948
False	Unambiguous	FourierTransform	HCD	MS2	0	1.116759	7.272858	1256.15002441406	3766.43551998219	3	62.37654	7136	Depleted_Plasma_HCC_1.raw	789579948
False	Unambiguous	IonTrap	CID	MS2	0	0	2.462085	1457.94812011719	4371.82980709156	3	62.378805	7137	Depleted_Plasma_HCC_1.raw	267497151.125
False	Unambiguous	FourierTransform	HCD	MS2	0	0	12.31043	1457.94812011719	4371.82980709156	3	62.3869233333333	7138	Depleted_Plasma_HCC_1.raw	267497151.125
False	Unambiguous	IonTrap	CID	MS2	0	13.65102	3.550108	916.419250488281	3662.65517206313	4	62.3892483333333	7139	Depleted_Plasma_HCC_1.raw
False	Unambiguous	FourierTransform	HCD	MS2	0	13.65102	17.75054	916.419250488281	3662.65517206313	4	62.397845	7140	Depleted_Plasma_HCC_1.raw
False	Unambiguous	IonTrap	CID	MS2	0	8.391446	5.356342	1093.71264648438	4371.8287560475	4	62.4002233333333	7141	Depleted_Plasma_HCC_1.raw	115299836
False	Unambiguous	FourierTransform	HCD	MS2	0	8.391446	26.78171	1093.71264648438	4371.8287560475	4	62.4088183333333	7142	Depleted_Plasma_HCC_1.raw	115299836
False	Unambiguous	IonTrap	CID	MS2	0	10.36271	5.774879	1221.55651855469	3662.65500240406	3	62.4113266666667	7143	Depleted_Plasma_HCC_1.raw
False	Unambiguous	FourierTransform	HCD	MS2	0	10.36271	28.87439	1221.55651855469	3662.65500240406	3	62.4198	7144	Depleted_Plasma_HCC_1.raw
False	Unambiguous	IonTrap	CID	MS2	0	1.605183	1.977533	1027.45947265625	4106.816060735	4	62.4298466666667	7146	Depleted_Plasma_HCC_1.raw	109294606.5
False	Unambiguous	FourierTransform	HCD	MS2	0	1.605183	9.887668	1027.45947265625	4106.816060735	4	62.439375	7147	Depleted_Plasma_HCC_1.raw	109294606.5
False	Unambiguous	IonTrap	CID	MS2	0	5.355455	5.516471	913.440307617188	1825.87333860438	2	62.4416783333333	7148	Depleted_Plasma_HCC_1.raw	33552226.5
False	Unambiguous	FourierTransform	HCD	MS2	0	5.355455	27.58235	913.440307617188	1825.87333860438	2	62.450045	7149	Depleted_Plasma_HCC_1.raw	33552226.5
False	Unambiguous	IonTrap	CID	MS2	0	20.09656	6.291853	1053.12622070313	3157.36410884938	3	62.4525983333333	7150	Depleted_Plasma_HCC_1.raw	29518744.03125
False	Ambiguous	FourierTransform	HCD	MS2	0	20.09656	31.45927	1053.12622070313	3157.36410884938	3	62.4612933333333	7151	Depleted_Plasma_HCC_1.raw	29518744.03125
False	Unambiguous	IonTrap	CID	MS2	0	8.230783	7.07893	1247.16137695313	3739.46957759938	3	62.4638733333333	7152	Depleted_Plasma_HCC_1.raw	17515657.296875
False	Unambiguous	FourierTransform	HCD	MS2	0	8.230783	35.39465	1247.16137695313	3739.46957759938	3	62.472475	7153	Depleted_Plasma_HCC_1.raw	17515657.296875
False	Unambiguous	IonTrap	CID	MS2	0	67.25315	3.371561	1030.47143554688	4118.8639122975	4	62.4751533333333	7154	Depleted_Plasma_HCC_1.raw	8954031
False	Unambiguous	FourierTransform	HCD	MS2	0	67.25315	16.85781	1030.47143554688	4118.8639122975	4	62.4836616666667	7155	Depleted_Plasma_HCC_1.raw	8954031
False	Unambiguous	IonTrap	CID	MS2	0	5.142443	1.730695	999.107849121094	2995.30899410328	3	62.493825	7157	Depleted_Plasma_HCC_1.raw	130189750.40625
False	Unambiguous	FourierTransform	HCD	MS2	0	5.142443	8.653474	999.107849121094	2995.30899410328	3	62.503205	7158	Depleted_Plasma_HCC_1.raw	130189750.40625
False	Unambiguous	IonTrap	CID	MS2	0	0.4597341	1.606369	1369.60974121094	4106.81467037281	3	62.5054066666667	7159	Depleted_Plasma_HCC_1.raw	89717783.6875
False	Unambiguous	FourierTransform	HCD	MS2	0	0.4597341	8.031843	1369.60974121094	4106.81467037281	3	62.5136333333333	7160	Depleted_Plasma_HCC_1.raw	89717783.6875
False	Unambiguous	IonTrap	CID	MS2	0	21.6988	3.38233	848.374572753906	2543.10916500172	3	62.515885	7161	Depleted_Plasma_HCC_1.raw	89807866.5
False	Unambiguous	FourierTransform	HCD	MS2	0	21.6988	16.91165	848.374572753906	2543.10916500172	3	62.52446	7162	Depleted_Plasma_HCC_1.raw	89807866.5
False	Unambiguous	IonTrap	CID	MS2	0	8.725782	5.035426	1190.51879882813	3569.54184322438	3	62.5268033333333	7163	Depleted_Plasma_HCC_1.raw	83960673.859375
False	Ambiguous	FourierTransform	HCD	MS2	0	8.725782	25.17713	1190.51879882813	3569.54184322438	3	62.5352883333333	7164	Depleted_Plasma_HCC_1.raw	83960673.859375
False	Unambiguous	IonTrap	CID	MS2	0	7.495393	8.147025	1312.89904785156	3936.68259029469	3	62.5377733333333	7165	Depleted_Plasma_HCC_1.raw	24345772.5
False	Unambiguous	FourierTransform	HCD	MS2	0	7.495393	40.73512	1312.89904785156	3936.68259029469	3	62.5464683333333	7166	Depleted_Plasma_HCC_1.raw	24345772.5
False	Unambiguous	IonTrap	CID	MS2	0	0.04644873	0.09270164	1409.26330566406	4225.77536373219	3	62.5564766666667	7168	Depleted_Plasma_HCC_1.raw	2361906471.92188
False	Unambiguous	FourierTransform	HCD	MS2	0	0.04644873	0.4635082	1409.26330566406	4225.77536373219	3	62.5655383333333	7169	Depleted_Plasma_HCC_1.raw	2361906471.92188
False	Unambiguous	IonTrap	CID	MS2	0	8.405887	0.3667839	1379.8642578125	4137.5782201775	3	62.5675966666667	7170	Depleted_Plasma_HCC_1.raw	228684674.875
False	None	FourierTransform	HCD	MS2	0	8.405887	1.83392	1379.8642578125	4137.5782201775	3	62.57565	7171	Depleted_Plasma_HCC_1.raw
False	Unambiguous	IonTrap	CID	MS2	0	2.481623	0.8722661	938.163208007813	3749.63100214125	4	62.5777933333333	7172	Depleted_Plasma_HCC_1.raw	263792427.90625
False	Unambiguous	FourierTransform	HCD	MS2	0	2.481623	4.361331	938.163208007813	3749.63100214125	4	62.586205	7173	Depleted_Plasma_HCC_1.raw	263792427.90625
False	Unambiguous	IonTrap	CID	MS2	0	4.916121	2.631497	814.739501953125	2442.20395259938	3	62.5884466666667	7174	Depleted_Plasma_HCC_1.raw	92922321
False	Ambiguous	FourierTransform	HCD	MS2	0	4.916121	13.15748	814.739501953125	2442.20395259938	3	62.5970183333333	7175	Depleted_Plasma_HCC_1.raw	92922321
False	Ambiguous	IonTrap	CID	MS2	0	8.725401	4.660835	906.433044433594	1811.85881223719	2	62.5993583333333	7176	Depleted_Plasma_HCC_1.raw	73426326.46875
False	Unambiguous	FourierTransform	HCD	MS2	0	8.725401	23.30417	906.433044433594	1811.85881223719	2	62.60764	7177	Depleted_Plasma_HCC_1.raw	73426326.46875
False	Ambiguous	IonTrap	CID	MS2	0	1.460274	2.598835	1130.50463867188	2260.00200071375	2	62.6174333333333	7179	Depleted_Plasma_HCC_1.raw	109845988.375
False	Unambiguous	FourierTransform	HCD	MS2	0	1.460274	12.99418	1130.50463867188	2260.00200071375	2	62.6268716666667	7180	Depleted_Plasma_HCC_1.raw	109845988.375
False	Unambiguous	IonTrap	CID	MS2	0	10.8785	3.151215	952.415832519531	1903.82438840906	2	62.6292	7181	Depleted_Plasma_HCC_1.raw	332477550.625
False	Unambiguous	FourierTransform	HCD	MS2	1	10.8785	15.75607	952.415832519531	1903.82438840906	2	62.6375333333333	7182	Depleted_Plasma_HCC_1.raw	332477550.625
False	Unambiguous	IonTrap	CID	MS2	0	30.81629	1.199587	945.090576171875	2833.25717525563	3	62.63992	7183	Depleted_Plasma_HCC_1.raw	130139481.46875
False	Ambiguous	FourierTransform	HCD	MS2	0	30.81629	5.997936	945.090576171875	2833.25717525563	3	62.64829	7184	Depleted_Plasma_HCC_1.raw	130139481.46875
False	Unambiguous	IonTrap	CID	MS2	0	42.27398	1.607703	1418.59240722656	4253.76266841969	3	62.6504383333333	7185	Depleted_Plasma_HCC_1.raw	223124196.875
False	Unambiguous	FourierTransform	HCD	MS2	0	42.27398	8.038517	1418.59240722656	4253.76266841969	3	62.6586016666667	7186	Depleted_Plasma_HCC_1.raw	223124196.875
False	Unambiguous	IonTrap	CID	MS2	0	19.9141	3.914465	1070.42468261719	4278.67690057875	4	62.660885	7187	Depleted_Plasma_HCC_1.raw	70087019.34375
False	Unambiguous	FourierTransform	HCD	MS2	0	19.9141	19.57233	1070.42468261719	4278.67690057875	4	62.669355	7188	Depleted_Plasma_HCC_1.raw	70087019.34375
False	Unambiguous	IonTrap	CID	MS2	0	0.566411	0.3680061	1057.19799804688	4225.7701622975	4	62.6791083333333	7190	Depleted_Plasma_HCC_1.raw	857534076.21875
False	Unambiguous	FourierTransform	HCD	MS2	0	0.566411	1.840031	1057.19799804688	4225.7701622975	4	62.6883716666667	7191	Depleted_Plasma_HCC_1.raw	857534076.21875
False	Unambiguous	IonTrap	CID	MS2	0	14.5154	4.618691	968.933715820313	1936.86015501063	2	62.6905016666667	7192	Depleted_Plasma_HCC_1.raw	17579705.1484375
False	Ambiguous	FourierTransform	HCD	MS2	0	14.5154	23.09346	968.933715820313	1936.86015501063	2	62.69907	7193	Depleted_Plasma_HCC_1.raw	17579705.1484375
False	Unambiguous	IonTrap	CID	MS2	0	53.95798	2.46835	1064.19616699219	4253.76283807875	4	62.7015433333333	7194	Depleted_Plasma_HCC_1.raw	88539840.25
False	Ambiguous	FourierTransform	HCD	MS2	0	53.95798	12.34175	1064.19616699219	4253.76283807875	4	62.709915	7195	Depleted_Plasma_HCC_1.raw	88539840.25
False	Unambiguous	IonTrap	CID	MS2	0	16.22723	8.011073	803.86376953125	1606.7202624325	2	62.7122683333333	7196	Depleted_Plasma_HCC_1.raw	8778506.75
False	Unambiguous	FourierTransform	HCD	MS2	0	16.22723	40.05537	803.86376953125	1606.7202624325	2	62.7205583333333	7197	Depleted_Plasma_HCC_1.raw	8778506.75
False	Unambiguous	IonTrap	CID	MS2	0	93.26772	1.220775	1417.13134765625	2833.2554186825	2	62.723265	7198	Depleted_Plasma_HCC_1.raw	21869034.75
False	Unambiguous	IonTrap	CID	MS2	0	93.26772	1.220775	1417.13134765625	4249.37948970875	3	62.723265	7198	Depleted_Plasma_HCC_1.raw
False	Unambiguous	FourierTransform	HCD	MS2	0	93.26772	6.103876	1417.13134765625	4249.37948970875	3	62.7313233333333	7199	Depleted_Plasma_HCC_1.raw
False	Ambiguous	FourierTransform	HCD	MS2	0	93.26772	6.103876	1417.13134765625	2833.2554186825	2	62.7313233333333	7199	Depleted_Plasma_HCC_1.raw	21869034.75
False	Unambiguous	IonTrap	CID	MS2	0	1.078435	1.208768	1457.94750976563	4371.82797603688	3	62.7397433333333	7201	Depleted_Plasma_HCC_1.raw	267497151.125
False	Ambiguous	FourierTransform	HCD	MS2	0	1.078435	6.043841	1457.94750976563	4371.82797603688	3	62.748875	7202	Depleted_Plasma_HCC_1.raw	267497151.125
False	Unambiguous	IonTrap	CID	MS2	0	22.78121	1.968344	867.313415527344	3466.23183221938	4	62.7511	7203	Depleted_Plasma_HCC_1.raw	72561621.6875
False	Unambiguous	FourierTransform	HCD	MS2	0	22.78121	9.84172	867.313415527344	3466.23183221938	4	62.7595683333333	7204	Depleted_Plasma_HCC_1.raw	72561621.6875
False	Unambiguous	IonTrap	CID	MS2	0	10.74317	3.498539	1093.71215820313	4371.8268029225	4	62.7618133333333	7205	Depleted_Plasma_HCC_1.raw	115299836
False	Unambiguous	FourierTransform	HCD	MS2	0	10.74317	17.49269	1093.71215820313	4371.8268029225	4	62.7703133333333	7206	Depleted_Plasma_HCC_1.raw	115299836
False	Unambiguous	IonTrap	CID	MS2	0	0.7059518	0.524757	952.415954589844	1903.82463254969	2	62.7727233333333	7207	Depleted_Plasma_HCC_1.raw	332477550.625
False	Unambiguous	FourierTransform	HCD	MS2	1	0.7059518	2.623785	952.415954589844	1903.82463254969	2	62.78089	7208	Depleted_Plasma_HCC_1.raw	332477550.625
False	Ambiguous	IonTrap	CID	MS2	0	44.97659	4.870568	1016.98468017578	2032.96208372156	2	62.7830216666667	7209	Depleted_Plasma_HCC_1.raw	19349853.21875
False	Unambiguous	FourierTransform	HCD	MS2	0	44.97659	24.35284	1016.98468017578	2032.96208372156	2	62.79196	7210	Depleted_Plasma_HCC_1.raw	19349853.21875
False	Unambiguous	IonTrap	CID	MS2	0	7.878795	2.864947	891.073303222656	2671.20535640797	3	62.8017783333333	7212	Depleted_Plasma_HCC_1.raw	64698174.5625
False	Unambiguous	FourierTransform	HCD	MS2	0	7.878795	14.32474	891.073303222656	2671.20535640797	3	62.8113766666667	7213	Depleted_Plasma_HCC_1.raw	64698174.5625
False	Unambiguous	IonTrap	CID	MS2	0	67.73541	4.506242	879.422973632813	1757.83867063563	2	62.8137333333333	7214	Depleted_Plasma_HCC_1.raw
False	Unambiguous	IonTrap	CID	MS2	0	67.73541	4.506242	879.422973632813	2636.25436763844	3	62.8137333333333	7214	Depleted_Plasma_HCC_1.raw
False	Ambiguous	FourierTransform	HCD	MS2	0	67.73541	22.53121	879.422973632813	1757.83867063563	2	62.8224033333333	7215	Depleted_Plasma_HCC_1.raw
False	Unambiguous	FourierTransform	HCD	MS2	0	67.73541	22.53121	879.422973632813	2636.25436763844	3	62.8224033333333	7215	Depleted_Plasma_HCC_1.raw
False	Unambiguous	IonTrap	CID	MS2	0	29.4236	3.399646	1030.47192382813	4118.8658654225	4	62.8248766666667	7216	Depleted_Plasma_HCC_1.raw	26252797.125
False	Unambiguous	FourierTransform	HCD	MS2	0	29.4236	16.99823	1030.47192382813	4118.8658654225	4	62.83333	7217	Depleted_Plasma_HCC_1.raw	26252797.125
False	Ambiguous	IonTrap	CID	MS2	0	9.587947	4.523488	824.578125	4118.86151848	5	62.8357516666667	7218	Depleted_Plasma_HCC_1.raw	32585447.625
False	Ambiguous	FourierTransform	HCD	MS2	0	9.587947	22.61744	824.578125	4118.86151848	5	62.8445216666667	7219	Depleted_Plasma_HCC_1.raw	32585447.625
False	Unambiguous	IonTrap	CID	MS2	0	5.872781	5.226627	1027.458984375	4106.81410761	4	62.8469866666667	7220	Depleted_Plasma_HCC_1.raw	109294606.5
False	Unambiguous	FourierTransform	HCD	MS2	0	5.872781	26.13313	1027.458984375	4106.81410761	4	62.855565	7221	Depleted_Plasma_HCC_1.raw	109294606.5
False	Unambiguous	IonTrap	CID	MS2	0	38.28465	3.305201	1068.48413085938	2135.96098508875	2	62.864265	7223	Depleted_Plasma_HCC_1.raw	434859106.8125
False	Unambiguous	FourierTransform	HCD	MS2	0	38.28465	16.52601	1068.48413085938	2135.96098508875	2	62.87272	7224	Depleted_Plasma_HCC_1.raw	434859106.8125
False	None	IonTrap	CID	MS2	0	30.97835	2.863885	1191.71301269531	4763.83022089125	4	62.8750766666667	7225	Depleted_Plasma_HCC_1.raw
False	Unambiguous	FourierTransform	HCD	MS2	0	30.97835	14.31943	1191.71301269531	4763.83022089125	4	62.88343	7226	Depleted_Plasma_HCC_1.raw	31075891.1875
False	Unambiguous	IonTrap	CID	MS2	0	18.50459	6.308036	1013.43707275391	3038.29666500172	3	62.8857566666667	7227	Depleted_Plasma_HCC_1.raw	26248763.59375
False	Unambiguous	FourierTransform	HCD	MS2	0	18.50459	31.54018	1013.43707275391	3038.29666500172	3	62.8945733333333	7228	Depleted_Plasma_HCC_1.raw	26248763.59375
False	Unambiguous	IonTrap	CID	MS2	0	19.26918	4.720373	1034.96057128906	4136.82045526625	4	62.8971883333333	7229	Depleted_Plasma_HCC_1.raw
False	Unambiguous	FourierTransform	HCD	MS2	0	19.26918	23.60187	1034.96057128906	4136.82045526625	4	62.905725	7230	Depleted_Plasma_HCC_1.raw
False	Unambiguous	IonTrap	CID	MS2	0	6.109794	6.13738	1369.9384765625	4107.8008764275	3	62.9081766666667	7231	Depleted_Plasma_HCC_1.raw
False	Unambiguous	FourierTransform	HCD	MS2	0	6.109794	30.6869	1369.9384765625	4107.8008764275	3	62.9166983333333	7232	Depleted_Plasma_HCC_1.raw
False	Unambiguous	IonTrap	CID	MS2	0	0.1690412	0.6223564	1409.2626953125	4225.7735326775	3	62.9267716666667	7234	Depleted_Plasma_HCC_1.raw	2361906471.92188
False	Unambiguous	FourierTransform	HCD	MS2	0	0.1690412	3.111782	1409.2626953125	4225.7735326775	3	62.9358783333333	7235	Depleted_Plasma_HCC_1.raw	2361906471.92188
False	Unambiguous	IonTrap	CID	MS2	0	18.01642	3.184255	938.163269042969	3749.63124628188	4	62.9380516666667	7236	Depleted_Plasma_HCC_1.raw	263792427.90625
False	Unambiguous	FourierTransform	HCD	MS2	0	18.01642	15.92128	938.163269042969	3749.63124628188	4	62.9466216666667	7237	Depleted_Plasma_HCC_1.raw	263792427.90625
False	Unambiguous	IonTrap	CID	MS2	0	68.418	8.991433	1000.50842285156	2000.00956907313	2	62.9489833333333	7238	Depleted_Plasma_HCC_1.raw
False	Unambiguous	IonTrap	CID	MS2	0	68.418	8.991433	1000.50842285156	2999.51071529469	3	62.9489833333333	7238	Depleted_Plasma_HCC_1.raw
False	Ambiguous	FourierTransform	HCD	MS2	0	68.418	44.95717	1000.50842285156	2000.00956907313	2	62.95788	7239	Depleted_Plasma_HCC_1.raw
False	Unambiguous	FourierTransform	HCD	MS2	0	68.418	44.95717	1000.50842285156	2999.51071529469	3	62.95788	7239	Depleted_Plasma_HCC_1.raw
False	Unambiguous	IonTrap	CID	MS2	0	5.913776	5.578223	1355.59790039063	4064.77914791188	3	62.9606883333333	7240	Depleted_Plasma_HCC_1.raw	76845869.25
False	Unambiguous	FourierTransform	HCD	MS2	0	5.913776	27.89112	1355.59790039063	4064.77914791188	3	62.969115	7241	Depleted_Plasma_HCC_1.raw	76845869.25
False	None	IonTrap	CID	MS2	0	49.47407	6.739366	1155.70068359375	4619.780904485	4	62.97165	7242	Depleted_Plasma_HCC_1.raw
False	None	FourierTransform	HCD	MS2	0	49.47407	33.69683	1155.70068359375	4619.780904485	4	62.980245	7243	Depleted_Plasma_HCC_1.raw
False	None	IonTrap	CID	MS2	0	4.314456	1.972609	1418.59252929688	4253.76303463063	3	62.9888733333333	7245	Depleted_Plasma_HCC_1.raw
False	Unambiguous	FourierTransform	HCD	MS2	0	4.314456	9.863044	1418.59252929688	4253.76303463063	3	62.997075	7246	Depleted_Plasma_HCC_1.raw	223124196.875
False	Unambiguous	IonTrap	CID	MS2	0	4.037942	0.4927903	1068.48522949219	2135.96318235438	2	62.9993266666667	7247	Depleted_Plasma_HCC_1.raw	434859106.8125
False	Unambiguous	FourierTransform	HCD	MS2	0	4.037942	2.463952	1068.48522949219	2135.96318235438	2	63.0075616666667	7248	Depleted_Plasma_HCC_1.raw	434859106.8125
False	Ambiguous	IonTrap	CID	MS2	0	48.28652	4.587	846.403869628906	2537.19705562672	3	63.0097433333333	7249	Depleted_Plasma_HCC_1.raw	30401261.375
False	Unambiguous	FourierTransform	HCD	MS2	0	48.28652	22.935	846.403869628906	2537.19705562672	3	63.0184583333333	7250	Depleted_Plasma_HCC_1.raw	30401261.375
False	Unambiguous	IonTrap	CID	MS2	0	6.946696	7.906975	916.4189453125	3662.65395136	4	63.020955	7251	Depleted_Plasma_HCC_1.raw
False	Ambiguous	FourierTransform	HCD	MS2	0	6.946696	39.53488	916.4189453125	3662.65395136	4	63.02979	7252	Depleted_Plasma_HCC_1.raw
False	Unambiguous	IonTrap	CID	MS2	0	83.90159	6.37149	1072.55859375	2144.10991087	2	63.0326033333333	7253	Depleted_Plasma_HCC_1.raw
False	Ambiguous	IonTrap	CID	MS2	0	83.90159	6.37149	1072.55859375	3215.66122799	3	63.0326033333333	7253	Depleted_Plasma_HCC_1.raw
False	Unambiguous	FourierTransform	HCD	MS2	0	83.90159	31.85745	1072.55859375	3215.66122799	3	63.0412883333333	7254	Depleted_Plasma_HCC_1.raw
False	Unambiguous	FourierTransform	HCD	MS2	0	83.90159	31.85745	1072.55859375	2144.10991087	2	63.0412883333333	7254	Depleted_Plasma_HCC_1.raw
False	Unambiguous	IonTrap	CID	MS2	0	25.41894	2.972339	1038.96081542969	4152.82143182875	4	63.05002	7256	Depleted_Plasma_HCC_1.raw	35911286.09375
False	Unambiguous	FourierTransform	HCD	MS2	0	25.41894	14.86169	1038.96081542969	4152.82143182875	4	63.0595383333333	7257	Depleted_Plasma_HCC_1.raw	35911286.09375
False	Unambiguous	IonTrap	CID	MS2	0	11.89721	4.088386	1057.19799804688	4225.7701622975	4	63.06198	7258	Depleted_Plasma_HCC_1.raw	857534076.21875
False	Unambiguous	FourierTransform	HCD	MS2	0	11.89721	20.44193	1057.19799804688	4225.7701622975	4	63.07055	7259	Depleted_Plasma_HCC_1.raw	857534076.21875
False	Ambiguous	IonTrap	CID	MS2	0	29.39866	3.222872	1384.94580078125	4152.82284908375	3	63.0729383333333	7260	Depleted_Plasma_HCC_1.raw	28468895.59375
False	Unambiguous	FourierTransform	HCD	MS2	0	29.39866	16.11436	1384.94580078125	4152.82284908375	3	63.081165	7261	Depleted_Plasma_HCC_1.raw	28468895.59375
False	Unambiguous	IonTrap	CID	MS2	0	32.56687	5.62035	942.160766601563	3765.62123651625	4	63.0835716666667	7262	Depleted_Plasma_HCC_1.raw	122542861.273438
False	Unambiguous	FourierTransform	HCD	MS2	0	32.56687	28.10175	942.160766601563	3765.62123651625	4	63.092575	7263	Depleted_Plasma_HCC_1.raw	122542861.273438
False	Unambiguous	IonTrap	CID	MS2	0	94.8521	1.541004	1019.44525146484	4074.75917596938	4	63.0951316666667	7264	Depleted_Plasma_HCC_1.raw
False	Ambiguous	FourierTransform	HCD	MS2	0	94.8521	7.705019	1019.44525146484	4074.75917596938	4	63.1034566666667	7265	Depleted_Plasma_HCC_1.raw
False	Unambiguous	IonTrap	CID	MS2	0	21.94668	2.386507	1016.94891357422	4064.77382440688	4	63.1117683333333	7267	Depleted_Plasma_HCC_1.raw	82803122.09375
False	Unambiguous	FourierTransform	HCD	MS2	0	21.94668	11.93253	1016.94891357422	4064.77382440688	4	63.1212066666667	7268	Depleted_Plasma_HCC_1.raw	82803122.09375
False	Unambiguous	IonTrap	CID	MS2	0	56.59853	10.86013	1133.48803710938	2265.96879758875	2	63.1234866666667	7269	Depleted_Plasma_HCC_1.raw
False	Unambiguous	IonTrap	CID	MS2	0	56.59853	10.86013	1133.48803710938	3398.44955806813	3	63.1234866666667	7269	Depleted_Plasma_HCC_1.raw
False	Unambiguous	FourierTransform	HCD	MS2	0	56.59853	54.30064	1133.48803710938	2265.96879758875	2	63.1323766666667	7270	Depleted_Plasma_HCC_1.raw
False	Unambiguous	FourierTransform	HCD	MS2	0	56.59853	54.30064	1133.48803710938	3398.44955806813	3	63.1323766666667	7270	Depleted_Plasma_HCC_1.raw
False	Unambiguous	IonTrap	CID	MS2	0	20.71527	6.533658	965.080444335938	2893.22677974781	3	63.13539	7271	Depleted_Plasma_HCC_1.raw	27002956.3125
False	Unambiguous	FourierTransform	HCD	MS2	0	20.71527	32.66829	965.080444335938	2893.22677974781	3	63.1441933333333	7272	Depleted_Plasma_HCC_1.raw	27002956.3125
False	None	IonTrap	CID	MS2	0	3.391459	5.68058	1390.89147949219	4170.65988521656	3	63.1467933333333	7273	Depleted_Plasma_HCC_1.raw
False	None	FourierTransform	HCD	MS2	0	3.391459	28.4029	1390.89147949219	4170.65988521656	3	63.1551683333333	7274	Depleted_Plasma_HCC_1.raw
False	Ambiguous	IonTrap	CID	MS2	0	17.02672	6.927465	1379.61218261719	4136.82199459156	3	63.1577	7275	Depleted_Plasma_HCC_1.raw	4283603.75
False	Unambiguous	FourierTransform	HCD	MS2	0	17.02672	34.63733	1379.61218261719	4136.82199459156	3	63.1661616666667	7276	Depleted_Plasma_HCC_1.raw	4283603.75
False	Unambiguous	IonTrap	CID	MS2	0	19.35384	4.115942	997.441589355469	1993.87590208094	2	63.1757666666667	7278	Depleted_Plasma_HCC_1.raw	28565822.71875
False	Unambiguous	FourierTransform	HCD	MS2	0	19.35384	20.57971	997.441589355469	1993.87590208094	2	63.1844133333333	7279	Depleted_Plasma_HCC_1.raw	28565822.71875
False	Unambiguous	IonTrap	CID	MS2	0	8.915578	3.483176	856.988464355469	4280.91321525734	5	63.186875	7280	Depleted_Plasma_HCC_1.raw	32896297.6875
False	Unambiguous	FourierTransform	HCD	MS2	0	8.915578	17.41588	856.988464355469	4280.91321525734	5	63.195445	7281	Depleted_Plasma_HCC_1.raw	32896297.6875
False	Ambiguous	IonTrap	CID	MS2	0	3.958977	4.461261	1318.2001953125	3952.5860326775	3	63.19779	7282	Depleted_Plasma_HCC_1.raw	63026207.875
False	Unambiguous	FourierTransform	HCD	MS2	0	3.958977	22.30631	1318.2001953125	3952.5860326775	3	63.2061616666667	7283	Depleted_Plasma_HCC_1.raw	63026207.875
False	Unambiguous	IonTrap	CID	MS2	0	20.18463	5.251572	1027.45935058594	4106.81557245375	4	63.20862	7284	Depleted_Plasma_HCC_1.raw	42042296.875
False	Unambiguous	FourierTransform	HCD	MS2	0	20.18463	26.25786	1027.45935058594	4106.81557245375	4	63.21721	7285	Depleted_Plasma_HCC_1.raw	42042296.875
False	Ambiguous	IonTrap	CID	MS2	0	11.95909	5.74826	1109.75170898438	4435.9850060475	4	63.2197866666667	7286	Depleted_Plasma_HCC_1.raw	37799748.796875
False	Unambiguous	FourierTransform	HCD	MS2	0	11.95909	28.7413	1109.75170898438	4435.9850060475	4	63.2284066666667	7287	Depleted_Plasma_HCC_1.raw	37799748.796875
False	None	IonTrap	CID	MS2	0	2.354639	1.294624	1180.14074707031	3538.40768795094	3	63.2380033333333	7289	Depleted_Plasma_HCC_1.raw
False	Unambiguous	FourierTransform	HCD	MS2	0	2.354639	6.473118	1180.14074707031	3538.40768795094	3	63.2462366666667	7290	Depleted_Plasma_HCC_1.raw	226551593.25
False	Unambiguous	IonTrap	CID	MS2	0	6.029892	2.436324	1068.48608398438	2135.96489133875	2	63.2484483333333	7291	Depleted_Plasma_HCC_1.raw	434859106.8125
False	Ambiguous	FourierTransform	HCD	MS2	0	6.029892	12.18162	1068.48608398438	2135.96489133875	2	63.2568966666667	7292	Depleted_Plasma_HCC_1.raw	434859106.8125
False	Unambiguous	IonTrap	CID	MS2	0	12.17005	2.625075	1031.45861816406	4122.81264276625	4	63.25919	7293	Depleted_Plasma_HCC_1.raw	57353395.5
False	Ambiguous	FourierTransform	HCD	MS2	0	12.17005	13.12537	1031.45861816406	4122.81264276625	4	63.2675933333333	7294	Depleted_Plasma_HCC_1.raw	57353395.5
False	Ambiguous	IonTrap	CID	MS2	0	5.869272	3.287839	1369.61059570313	4106.81723384938	3	63.2698716666667	7295	Depleted_Plasma_HCC_1.raw	28959711.25
False	Ambiguous	FourierTransform	HCD	MS2	0	5.869272	16.4392	1369.61059570313	4106.81723384938	3	63.2781583333333	7296	Depleted_Plasma_HCC_1.raw	28959711.25
False	Unambiguous	IonTrap	CID	MS2	0	9.883446	3.639993	814.882202148438	3256.50697870375	4	63.28057	7297	Depleted_Plasma_HCC_1.raw	27978920.84375
False	Unambiguous	FourierTransform	HCD	MS2	0	9.883446	18.19996	814.882202148438	3256.50697870375	4	63.2892083333333	7298	Depleted_Plasma_HCC_1.raw	27978920.84375
False	None	IonTrap	CID	MS2	0	10.7883	3.105808	1043.42016601563	4170.6588341725	4	63.2988766666667	7300	Depleted_Plasma_HCC_1.raw
False	Unambiguous	FourierTransform	HCD	MS2	0	10.7883	15.52904	1043.42016601563	4170.6588341725	4	63.3073816666667	7301	Depleted_Plasma_HCC_1.raw	72504920.34375
False	Unambiguous	IonTrap	CID	MS2	0	1.352791	3.620157	1374.94189453125	4122.81113033375	3	63.3097016666667	7302	Depleted_Plasma_HCC_1.raw	39828502.28125
False	Unambiguous	FourierTransform	HCD	MS2	0	1.352791	18.10078	1374.94189453125	4122.81113033375	3	63.3179633333333	7303	Depleted_Plasma_HCC_1.raw	39828502.28125
False	Unambiguous	IonTrap	CID	MS2	0	34.66227	4.203337	1126.56823730469	2252.12919797938	2	63.3203516666667	7304	Depleted_Plasma_HCC_1.raw	26907810.15625
False	Unambiguous	FourierTransform	HCD	MS2	0	34.66227	21.01669	1126.56823730469	2252.12919797938	2	63.3289	7305	Depleted_Plasma_HCC_1.raw	26907810.15625
False	None	IonTrap	CID	MS2	0	38.91622	4.932853	1256.52221679688	3767.55209713063	3	63.3313066666667	7306	Depleted_Plasma_HCC_1.raw
False	Unambiguous	FourierTransform	HCD	MS2	0	38.91622	24.66426	1256.52221679688	3767.55209713063	3	63.339725	7307	Depleted_Plasma_HCC_1.raw	18223596.65625
False	Unambiguous	IonTrap	CID	MS2	0	48.89609	5.955867	1409.59631347656	4226.77438716969	3	63.3421733333333	7308	Depleted_Plasma_HCC_1.raw
False	Unambiguous	FourierTransform	HCD	MS2	0	48.89609	29.77934	1409.59631347656	4226.77438716969	3	63.3505783333333	7309	Depleted_Plasma_HCC_1.raw
False	Unambiguous	IonTrap	CID	MS2	0	5.765992	1.939707	1285.88244628906	3855.63278560719	3	63.360635	7311	Depleted_Plasma_HCC_1.raw	89670408.625
False	Ambiguous	FourierTransform	HCD	MS2	0	5.765992	9.698535	1285.88244628906	3855.63278560719	3	63.3689083333333	7312	Depleted_Plasma_HCC_1.raw	89670408.625
False	Unambiguous	IonTrap	CID	MS2	0	15.6478	3.789193	938.16259765625	3749.628560735	4	63.371195	7313	Depleted_Plasma_HCC_1.raw	23663577.28125
False	Unambiguous	FourierTransform	HCD	MS2	0	15.6478	18.94596	938.16259765625	3749.628560735	4	63.37982	7314	Depleted_Plasma_HCC_1.raw	23663577.28125
False	Unambiguous	IonTrap	CID	MS2	0	34.83566	4.763761	935.162536621094	3737.62831659438	4	63.382255	7315	Depleted_Plasma_HCC_1.raw	28429633.1875
False	Unambiguous	FourierTransform	HCD	MS2	0	34.83566	23.8188	935.162536621094	3737.62831659438	4	63.3908783333333	7316	Depleted_Plasma_HCC_1.raw	28429633.1875
False	Unambiguous	IonTrap	CID	MS2	0	38.63642	5.565733	881.919738769531	1762.83220090906	2	63.3933916666667	7317	Depleted_Plasma_HCC_1.raw	100373698.46875
False	Unambiguous	FourierTransform	HCD	MS2	0	38.63642	27.82867	881.919738769531	1762.83220090906	2	63.4018033333333	7318	Depleted_Plasma_HCC_1.raw	100373698.46875
False	Unambiguous	IonTrap	CID	MS2	0	51.28156	3.926427	1157.78601074219	3471.34347896656	3	63.4043866666667	7319	Depleted_Plasma_HCC_1.raw	204502865.78125
False	Unambiguous	FourierTransform	HCD	MS2	0	51.28156	19.63214	1157.78601074219	3471.34347896656	3	63.4127933333333	7320	Depleted_Plasma_HCC_1.raw	204502865.78125
False	Unambiguous	IonTrap	CID	MS2	0	23.2724	1.728857	853.789978027344	4264.92078361672	5	63.42155	7322	Depleted_Plasma_HCC_1.raw	95308326.25
False	Ambiguous	FourierTransform	HCD	MS2	0	23.2724	8.644284	853.789978027344	4264.92078361672	5	63.4310383333333	7323	Depleted_Plasma_HCC_1.raw	95308326.25
False	Unambiguous	IonTrap	CID	MS2	0	3.315202	2.815986	1269.51501464844	3806.53049068531	3	63.433245	7324	Depleted_Plasma_HCC_1.raw	112336306.59375
False	Unambiguous	FourierTransform	HCD	MS2	0	3.315202	14.07993	1269.51501464844	3806.53049068531	3	63.4415633333333	7325	Depleted_Plasma_HCC_1.raw	112336306.59375
False	Unambiguous	IonTrap	CID	MS2	0	11.91891	3.794826	942.161743164063	3765.62514276625	4	63.4439266666667	7326	Depleted_Plasma_HCC_1.raw	122542861.273438
False	Ambiguous	FourierTransform	HCD	MS2	0	11.91891	18.97413	942.161743164063	3765.62514276625	4	63.45249	7327	Depleted_Plasma_HCC_1.raw	122542861.273438
False	Unambiguous	IonTrap	CID	MS2	0	12.17967	4.840363	1018.46893310547	4070.85390253188	4	63.4548966666667	7328	Depleted_Plasma_HCC_1.raw	55619235.125
False	Unambiguous	FourierTransform	HCD	MS2	0	12.17967	24.20181	1018.46893310547	4070.85390253188	4	63.4634416666667	7329	Depleted_Plasma_HCC_1.raw	55619235.125
False	Ambiguous	IonTrap	CID	MS2	0	28.42917	6.943017	927.116394042969	2779.33462886891	3	63.4659616666667	7330	Depleted_Plasma_HCC_1.raw	63773007.125
False	Ambiguous	FourierTransform	HCD	MS2	0	28.42917	34.71508	927.116394042969	2779.33462886891	3	63.4747216666667	7331	Depleted_Plasma_HCC_1.raw	63773007.125
False	Unambiguous	IonTrap	CID	MS2	0	1.854268	0.5220273	1132.97509765625	2264.9429186825	2	63.4833833333333	7333	Depleted_Plasma_HCC_1.raw	379428238
False	Unambiguous	FourierTransform	HCD	MS2	0	1.854268	2.610136	1132.97509765625	2264.9429186825	2	63.492705	7334	Depleted_Plasma_HCC_1.raw	379428238
False	Unambiguous	IonTrap	CID	MS2	0	7.155887	4.24764	807.392944335938	1613.77861204188	2	63.4948983333333	7335	Depleted_Plasma_HCC_1.raw	19112287.3125
False	Unambiguous	FourierTransform	HCD	MS2	0	7.155887	21.2382	807.392944335938	1613.77861204188	2	63.5028333333333	7336	Depleted_Plasma_HCC_1.raw	19112287.3125
False	Unambiguous	IonTrap	CID	MS2	0	70.314	4.420304	1023.42541503906	2045.84355344813	2	63.505295	7337	Depleted_Plasma_HCC_1.raw
False	Unambiguous	IonTrap	CID	MS2	0	70.314	4.420304	1023.42541503906	3068.26169185719	3	63.505295	7337	Depleted_Plasma_HCC_1.raw
False	Ambiguous	FourierTransform	HCD	MS2	0	70.314	22.10152	1023.42541503906	2045.84355344813	2	63.51388	7338	Depleted_Plasma_HCC_1.raw
False	Ambiguous	FourierTransform	HCD	MS2	0	70.314	22.10152	1023.42541503906	3068.26169185719	3	63.51388	7338	Depleted_Plasma_HCC_1.raw
False	Ambiguous	IonTrap	CID	MS2	0	7.916788	4.9432	1098.96899414063	2196.93071165125	2	63.5163433333333	7339	Depleted_Plasma_HCC_1.raw	28154350.671875
False	Unambiguous	FourierTransform	HCD	MS2	0	7.916788	24.716	1098.96899414063	2196.93071165125	2	63.5248666666667	7340	Depleted_Plasma_HCC_1.raw	28154350.671875
False	Unambiguous	IonTrap	CID	MS2	0	6.406485	6.053932	800.867919921875	1600.72856321375	2	63.52742	7341	Depleted_Plasma_HCC_1.raw	33930308.3125
False	Ambiguous	FourierTransform	HCD	MS2	0	6.406485	30.26966	800.867919921875	1600.72856321375	2	63.53545	7342	Depleted_Plasma_HCC_1.raw	33930308.3125
False	Ambiguous	IonTrap	CID	MS2	0	11.42187	2.855317	1009.44281005859	2017.87834348719	2	63.5439566666667	7344	Depleted_Plasma_HCC_1.raw	44743205.65625
False	Unambiguous	FourierTransform	HCD	MS2	0	11.42187	14.27658	1009.44281005859	2017.87834348719	2	63.5535383333333	7345	Depleted_Plasma_HCC_1.raw	44743205.65625
False	Unambiguous	IonTrap	CID	MS2	0	24.23415	3.578338	944.921325683594	1888.83537473719	2	63.5558916666667	7346	Depleted_Plasma_HCC_1.raw	30740602.40625
False	Unambiguous	FourierTransform	HCD	MS2	0	24.23415	17.89169	944.921325683594	1888.83537473719	2	63.5642466666667	7347	Depleted_Plasma_HCC_1.raw	30740602.40625
False	Unambiguous	IonTrap	CID	MS2	0	12.08434	6.099546	1108.46838378906	2215.92949094813	2	63.56663	7348	Depleted_Plasma_HCC_1.raw	54170109.5
False	Ambiguous	FourierTransform	HCD	MS2	0	12.08434	30.49773	1108.46838378906	2215.92949094813	2	63.5753966666667	7349	Depleted_Plasma_HCC_1.raw	54170109.5
False	Unambiguous	IonTrap	CID	MS2	0	0.5711632	0.5364941	1132.97436523438	2264.94145383875	2	63.5779916666667	7350	Depleted_Plasma_HCC_1.raw	379428238
False	Unambiguous	FourierTransform	HCD	MS2	0	0.5711632	2.682471	1132.97436523438	2264.94145383875	2	63.5862466666667	7351	Depleted_Plasma_HCC_1.raw	379428238
False	Unambiguous	IonTrap	CID	MS2	0	81.4703	3.633874	844.382690429688	1687.75810422938	2	63.5884333333333	7352	Depleted_Plasma_HCC_1.raw	16663296.984375
False	Ambiguous	IonTrap	CID	MS2	0	81.4703	3.633874	844.382690429688	2531.13351802906	3	63.5884333333333	7352	Depleted_Plasma_HCC_1.raw
False	Unambiguous	FourierTransform	HCD	MS2	0	81.4703	18.16937	844.382690429688	1687.75810422938	2	63.5970466666667	7353	Depleted_Plasma_HCC_1.raw	16663296.984375
False	Unambiguous	FourierTransform	HCD	MS2	0	81.4703	18.16937	844.382690429688	2531.13351802906	3	63.5970466666667	7353	Depleted_Plasma_HCC_1.raw
False	Ambiguous	IonTrap	CID	MS2	0	21.79093	4.672043	862.369812011719	2585.09488277516	3	63.60554	7355	Depleted_Plasma_HCC_1.raw	28413707.9375
False	Unambiguous	FourierTransform	HCD	MS2	0	21.79093	23.36021	862.369812011719	2585.09488277516	3	63.6153716666667	7356	Depleted_Plasma_HCC_1.raw	28413707.9375
False	Ambiguous	IonTrap	CID	MS2	0	35.90945	4.434783	997.946228027344	1994.88517942469	2	63.6178516666667	7357	Depleted_Plasma_HCC_1.raw	166506686.375
False	Ambiguous	FourierTransform	HCD	MS2	0	35.90945	22.17392	997.946228027344	1994.88517942469	2	63.6265016666667	7358	Depleted_Plasma_HCC_1.raw	166506686.375
False	Unambiguous	IonTrap	CID	MS2	0	38.80797	4.723355	1066.98376464844	4264.91322870375	4	63.6289583333333	7359	Depleted_Plasma_HCC_1.raw	75754791
False	Unambiguous	FourierTransform	HCD	MS2	0	38.80797	23.61678	1066.98376464844	4264.91322870375	4	63.6374883333333	7360	Depleted_Plasma_HCC_1.raw	75754791
False	Unambiguous	IonTrap	CID	MS2	0	55.5588	4.695334	1116.33776855469	5577.65973625344	5	63.6399616666667	7361	Depleted_Plasma_HCC_1.raw	24851642.25
False	Unambiguous	FourierTransform	HCD	MS2	0	55.5588	23.47667	1116.33776855469	5577.65973625344	5	63.6485016666667	7362	Depleted_Plasma_HCC_1.raw	24851642.25
False	Unambiguous	IonTrap	CID	MS2	0	13.83269	10.54962	901.4052734375	1801.803270245	2	63.651005	7363	Depleted_Plasma_HCC_1.raw	15211605.59375
False	Ambiguous	FourierTransform	HCD	MS2	0	13.83269	52.74811	901.4052734375	1801.803270245	2	63.6597066666667	7364	Depleted_Plasma_HCC_1.raw	15211605.59375
False	Ambiguous	IonTrap	CID	MS2	0	4.216747	2.498898	886.746520996094	2658.22500972828	3	63.6697183333333	7366	Depleted_Plasma_HCC_1.raw	128916739.625
False	Unambiguous	FourierTransform	HCD	MS2	0	4.216747	12.49449	886.746520996094	2658.22500972828	3	63.67824	7367	Depleted_Plasma_HCC_1.raw	128916739.625
False	Unambiguous	IonTrap	CID	MS2	0	66.69506	11.44655	1225.55419921875	2450.1011218075	2	63.6805133333333	7368	Depleted_Plasma_HCC_1.raw
False	Unambiguous	IonTrap	CID	MS2	0	66.69506	11.44655	1225.55419921875	3674.64804439625	3	63.6805133333333	7368	Depleted_Plasma_HCC_1.raw
False	Unambiguous	FourierTransform	HCD	MS2	0	66.69506	57.23275	1225.55419921875	1225.55419921875	1	63.6893683333333	7369	Depleted_Plasma_HCC_1.raw	27167856.6875
False	Unambiguous	IonTrap	CID	MS2	0	75.4828	6.519847	1089.00341796875	2176.9995593075	2	63.69241	7370	Depleted_Plasma_HCC_1.raw
False	Unambiguous	IonTrap	CID	MS2	0	75.4828	6.519847	1089.00341796875	3264.99570064625	3	63.69241	7370	Depleted_Plasma_HCC_1.raw
False	Unambiguous	FourierTransform	HCD	MS2	0	75.4828	32.59924	1089.00341796875	3264.99570064625	3	63.7010933333333	7371	Depleted_Plasma_HCC_1.raw
False	Unambiguous	FourierTransform	HCD	MS2	0	75.4828	32.59924	1089.00341796875	2176.9995593075	2	63.7010933333333	7371	Depleted_Plasma_HCC_1.raw
False	Unambiguous	IonTrap	CID	MS2	0	74.0589	4.322931	1222.51086425781	4887.02162714125	4	63.7037033333333	7372	Depleted_Plasma_HCC_1.raw	5014997.625
False	Unambiguous	FourierTransform	HCD	MS2	0	74.0589	21.61466	1222.51086425781	4887.02162714125	4	63.7120933333333	7373	Depleted_Plasma_HCC_1.raw	5014997.625
False	Unambiguous	IonTrap	CID	MS2	0	14.42065	8.556985	1048.10498046875	3142.30038814625	3	63.7145466666667	7374	Depleted_Plasma_HCC_1.raw	14606798
False	Unambiguous	FourierTransform	HCD	MS2	0	14.42065	42.78492	1048.10498046875	3142.30038814625	3	63.7233333333333	7375	Depleted_Plasma_HCC_1.raw	14606798
False	Unambiguous	IonTrap	CID	MS2	0	6.04678	2.380151	1157.78540039063	3471.34164791188	3	63.7330733333333	7377	Depleted_Plasma_HCC_1.raw	204502865.78125
False	Unambiguous	FourierTransform	HCD	MS2	0	6.04678	11.90075	1157.78540039063	3471.34164791188	3	63.7425383333333	7378	Depleted_Plasma_HCC_1.raw	204502865.78125
False	None	IonTrap	CID	MS2	0	21.34461	2.779671	1005.88531494141	2010.76335325281	2	63.7449333333333	7379	Depleted_Plasma_HCC_1.raw
False	Unambiguous	FourierTransform	HCD	MS2	0	21.34461	13.89836	1005.88531494141	2010.76335325281	2	63.7533583333333	7380	Depleted_Plasma_HCC_1.raw	30618108.21875
False	Unambiguous	IonTrap	CID	MS2	0	57.03594	4.75737	947.463439941406	1893.91960325281	2	63.75571	7381	Depleted_Plasma_HCC_1.raw
False	Unambiguous	IonTrap	CID	MS2	0	57.03594	4.75737	947.463439941406	2840.37576656422	3	63.75571	7381	Depleted_Plasma_HCC_1.raw
False	Unambiguous	FourierTransform	HCD	MS2	0	57.03594	23.78685	947.463439941406	2840.37576656422	3	63.764315	7382	Depleted_Plasma_HCC_1.raw
False	Unambiguous	FourierTransform	HCD	MS2	0	57.03594	23.78685	947.463439941406	1893.91960325281	2	63.764315	7382	Depleted_Plasma_HCC_1.raw
False	Unambiguous	IonTrap	CID	MS2	0	47.51334	4.361055	1026.47241210938	4102.8678185475	4	63.7667983333333	7383	Depleted_Plasma_HCC_1.raw	14421573.6875
False	Ambiguous	FourierTransform	HCD	MS2	0	47.51334	21.80527	1026.47241210938	4102.8678185475	4	63.775365	7384	Depleted_Plasma_HCC_1.raw	14421573.6875
False	Unambiguous	IonTrap	CID	MS2	0	17.97335	6.948325	821.379638671875	4102.86908683938	5	63.7778833333333	7385	Depleted_Plasma_HCC_1.raw	14459954.4375
False	Unambiguous	FourierTransform	HCD	MS2	0	17.97335	34.74163	821.379638671875	4102.86908683938	5	63.7867383333333	7386	Depleted_Plasma_HCC_1.raw	14459954.4375
False	Unambiguous	IonTrap	CID	MS2	0	11.94859	2.298334	1292.22863769531	3874.67135982594	3	63.79647	7388	Depleted_Plasma_HCC_1.raw	110299488.398438
False	Unambiguous	FourierTransform	HCD	MS2	0	11.94859	11.49167	1292.22863769531	3874.67135982594	3	63.8047066666667	7389	Depleted_Plasma_HCC_1.raw	110299488.398438
False	Unambiguous	IonTrap	CID	MS2	0	27.4409	8.865533	927.116271972656	2779.33426265797	3	63.80701	7390	Depleted_Plasma_HCC_1.raw	63773007.125
False	Unambiguous	FourierTransform	HCD	MS2	0	27.4409	44.32766	927.116271972656	2779.33426265797	3	63.815995	7391	Depleted_Plasma_HCC_1.raw	63773007.125
False	None	IonTrap	CID	MS2	0	11.49354	7.341205	1282.52478027344	3845.55978756031	3	63.81879	7392	Depleted_Plasma_HCC_1.raw
False	Unambiguous	FourierTransform	HCD	MS2	0	11.49354	36.70602	1282.52478027344	3845.55978756031	3	63.827335	7393	Depleted_Plasma_HCC_1.raw	29170144.796875
False	None	IonTrap	CID	MS2	0	12.68057	8.983774	1337.89392089844	4011.66720943531	3	63.8300033333333	7394	Depleted_Plasma_HCC_1.raw
False	Unambiguous	FourierTransform	HCD	MS2	0	12.68057	44.91887	1337.89392089844	4011.66720943531	3	63.83863	7395	Depleted_Plasma_HCC_1.raw	14435632.34375
False	None	IonTrap	CID	MS2	0	31.26226	9.874718	1257.77160644531	5028.06459589125	4	63.8414533333333	7396	Depleted_Plasma_HCC_1.raw
False	Unambiguous	FourierTransform	HCD	MS2	0	31.26226	49.37359	1257.77160644531	5028.06459589125	4	63.850235	7397	Depleted_Plasma_HCC_1.raw	39772624.0625
False	Ambiguous	IonTrap	CID	MS2	0	62.61268	10.3316	867.398254394531	1733.78923215906	2	63.860115	7399	Depleted_Plasma_HCC_1.raw
False	Unambiguous	IonTrap	CID	MS2	0	62.61268	10.3316	867.398254394531	2600.18020992359	3	63.860115	7399	Depleted_Plasma_HCC_1.raw
False	Unambiguous	FourierTransform	HCD	MS2	0	62.61268	51.65802	867.398254394531	1733.78923215906	2	63.8702066666667	7400	Depleted_Plasma_HCC_1.raw
False	Unambiguous	FourierTransform	HCD	MS2	0	62.61268	51.65802	867.398254394531	2600.18020992359	3	63.8702066666667	7400	Depleted_Plasma_HCC_1.raw
False	Unambiguous	IonTrap	CID	MS2	0	35.90589	5.656411	933.917419433594	3732.64784784438	4	63.8731816666667	7401	Depleted_Plasma_HCC_1.raw
False	Ambiguous	FourierTransform	HCD	MS2	0	35.90589	28.28205	933.917419433594	3732.64784784438	4	63.881915	7402	Depleted_Plasma_HCC_1.raw
False	Unambiguous	IonTrap	CID	MS2	0	27.2429	5.102698	1288.5283203125	3863.5704076775	3	63.8844933333333	7403	Depleted_Plasma_HCC_1.raw	16773676.40625
False	Unambiguous	FourierTransform	HCD	MS2	0	27.2429	25.51349	1288.5283203125	3863.5704076775	3	63.8928916666667	7404	Depleted_Plasma_HCC_1.raw	16773676.40625
False	Unambiguous	IonTrap	CID	MS2	0	12.79098	6.10402	1261.9931640625	5044.95082636	4	63.895375	7405	Depleted_Plasma_HCC_1.raw	43588677.6875
False	None	FourierTransform	HCD	MS2	0	12.79098	30.5201	1261.9931640625	5044.95082636	4	63.903905	7406	Depleted_Plasma_HCC_1.raw
False	Unambiguous	IonTrap	CID	MS2	0	16.3443	6.484859	1349.34338378906	5394.35170526625	4	63.9064716666667	7407	Depleted_Plasma_HCC_1.raw	15795884.5
False	Unambiguous	FourierTransform	HCD	MS2	0	16.3443	32.4243	1349.34338378906	5394.35170526625	4	63.9150333333333	7408	Depleted_Plasma_HCC_1.raw	15795884.5
False	Unambiguous	IonTrap	CID	MS2	0	22.87345	4.836918	955.008483886719	4771.01331291359	5	63.9247033333333	7410	Depleted_Plasma_HCC_1.raw	26308654.15625
False	Unambiguous	FourierTransform	HCD	MS2	0	22.87345	24.18459	955.008483886719	4771.01331291359	5	63.9343716666667	7411	Depleted_Plasma_HCC_1.raw	26308654.15625
False	Unambiguous	IonTrap	CID	MS2	0	43.52272	7.143008	969.92529296875	3876.679341985	4	63.936885	7412	Depleted_Plasma_HCC_1.raw	7532105.5
False	Unambiguous	FourierTransform	HCD	MS2	0	43.52272	35.71504	969.92529296875	3876.679341985	4	63.9456316666667	7413	Depleted_Plasma_HCC_1.raw	7532105.5
False	Unambiguous	IonTrap	CID	MS2	0	18.6539	6.150724	1303.91723632813	3909.73715572438	3	63.948285	7414	Depleted_Plasma_HCC_1.raw	127118301.53125
False	Unambiguous	FourierTransform	HCD	MS2	0	18.6539	30.75362	1303.91723632813	3909.73715572438	3	63.9567533333333	7415	Depleted_Plasma_HCC_1.raw	127118301.53125
False	Unambiguous	IonTrap	CID	MS2	0	87.83497	3.514119	932.120422363281	2794.34671382984	3	63.9595083333333	7416	Depleted_Plasma_HCC_1.raw
False	None	IonTrap	CID	MS2	0	87.83497	3.514119	932.120422363281	1863.23356809656	2	63.9595083333333	7416	Depleted_Plasma_HCC_1.raw
False	None	FourierTransform	HCD	MS2	0	87.83497	17.5706	932.120422363281	1863.23356809656	2	63.9680466666667	7417	Depleted_Plasma_HCC_1.raw
False	Ambiguous	FourierTransform	HCD	MS2	0	87.83497	17.5706	932.120422363281	2794.34671382984	3	63.9680466666667	7417	Depleted_Plasma_HCC_1.raw
False	Unambiguous	IonTrap	CID	MS2	0	18.71291	5.673822	1193.50866699219	4771.01283807875	4	63.9703983333333	7418	Depleted_Plasma_HCC_1.raw	24242603.28125
False	Unambiguous	FourierTransform	HCD	MS2	0	18.71291	28.36911	1193.50866699219	4771.01283807875	4	63.9789266666667	7419	Depleted_Plasma_HCC_1.raw	24242603.28125
False	Ambiguous	IonTrap	CID	MS2	0	3.910308	1.961561	978.189392089844	3909.73573846938	4	63.9886466666667	7421	Depleted_Plasma_HCC_1.raw	97536795.21875
False	Unambiguous	FourierTransform	HCD	MS2	0	3.910308	9.807805	978.189392089844	3909.73573846938	4	63.998205	7422	Depleted_Plasma_HCC_1.raw	97536795.21875
False	Unambiguous	IonTrap	CID	MS2	0	27.07297	3.259079	1023.75085449219	3069.23801021656	3	64.0004566666667	7423	Depleted_Plasma_HCC_1.raw	137802875.9375
False	Unambiguous	FourierTransform	HCD	MS2	0	27.07297	16.29539	1023.75085449219	3069.23801021656	3	64.0089033333333	7424	Depleted_Plasma_HCC_1.raw	137802875.9375
False	Unambiguous	IonTrap	CID	MS2	0	33.70443	3.242639	1247.18627929688	6231.90228996438	5	64.0112383333333	7425	Depleted_Plasma_HCC_1.raw	42279875.078125
False	Unambiguous	FourierTransform	HCD	MS2	0	33.70443	16.21319	1247.18627929688	6231.90228996438	5	64.0195483333333	7426	Depleted_Plasma_HCC_1.raw	42279875.078125
False	Ambiguous	IonTrap	CID	MS2	0	86.46378	3.978037	1245.55139160156	3734.63962154469	3	64.02188	7427	Depleted_Plasma_HCC_1.raw
False	Unambiguous	IonTrap	CID	MS2	0	86.46378	3.978037	1245.55139160156	2490.09550657313	2	64.02188	7427	Depleted_Plasma_HCC_1.raw
False	Unambiguous	FourierTransform	HCD	MS2	0	86.46378	19.89018	1245.55139160156	2490.09550657313	2	64.0302716666667	7428	Depleted_Plasma_HCC_1.raw
False	Ambiguous	FourierTransform	HCD	MS2	0	86.46378	19.89018	1245.55139160156	3734.63962154469	3	64.0302716666667	7428	Depleted_Plasma_HCC_1.raw
False	Unambiguous	IonTrap	CID	MS2	0	84.76196	4.829211	940.420349121094	1879.83342161219	2	64.0327283333333	7429	Depleted_Plasma_HCC_1.raw
False	Unambiguous	IonTrap	CID	MS2	0	84.76196	4.829211	940.420349121094	2819.24649410328	3	64.0327283333333	7429	Depleted_Plasma_HCC_1.raw
False	Unambiguous	FourierTransform	HCD	MS2	0	84.76196	24.14606	940.420349121094	1879.83342161219	2	64.04135	7430	Depleted_Plasma_HCC_1.raw
False	Ambiguous	FourierTransform	HCD	MS2	0	84.76196	24.14606	940.420349121094	2819.24649410328	3	64.04135	7430	Depleted_Plasma_HCC_1.raw
False	Ambiguous	IonTrap	CID	MS2	0	27.68611	5.561569	1054.05859375	2107.10991087	2	64.050975	7432	Depleted_Plasma_HCC_1.raw	52441546.46875
False	Unambiguous	FourierTransform	HCD	MS2	0	27.68611	27.80784	1054.05859375	2107.10991087	2	64.060705	7433	Depleted_Plasma_HCC_1.raw	52441546.46875
False	Unambiguous	IonTrap	CID	MS2	0	3.239635	4.039417	1535.12219238281	3069.23710813563	2	64.0632016666667	7434	Depleted_Plasma_HCC_1.raw	33080863.3125
False	Unambiguous	FourierTransform	HCD	MS2	0	3.239635	20.19709	1535.12219238281	3069.23710813563	2	64.0714283333333	7435	Depleted_Plasma_HCC_1.raw	33080863.3125
False	None	IonTrap	CID	MS2	0	81.70877	3.922566	984.005126953125	2950.00082759938	3	64.0738716666667	7436	Depleted_Plasma_HCC_1.raw
False	Ambiguous	IonTrap	CID	MS2	0	81.70877	3.922566	984.005126953125	1967.00297727625	2	64.0738716666667	7436	Depleted_Plasma_HCC_1.raw	61195270.875
False	Unambiguous	FourierTransform	HCD	MS2	0	81.70877	19.61283	984.005126953125	1967.00297727625	2	64.0825	7437	Depleted_Plasma_HCC_1.raw	61195270.875
False	None	FourierTransform	HCD	MS2	0	81.70877	19.61283	984.005126953125	2950.00082759938	3	64.0825	7437	Depleted_Plasma_HCC_1.raw
False	Unambiguous	IonTrap	CID	MS2	0	18.52022	5.601123	1034.96154785156	4136.82436151625	4	64.084925	7438	Depleted_Plasma_HCC_1.raw	25123911.59375
False	Unambiguous	FourierTransform	HCD	MS2	0	18.52022	28.00562	1034.96154785156	4136.82436151625	4	64.0935216666667	7439	Depleted_Plasma_HCC_1.raw	25123911.59375
False	Unambiguous	IonTrap	CID	MS2	0	17.58941	8.859046	1207.00769042969	2413.00810422938	2	64.096045	7440	Depleted_Plasma_HCC_1.raw	21381479.875
False	Unambiguous	FourierTransform	HCD	MS2	0	17.58941	44.29523	1207.00769042969	2413.00810422938	2	64.104785	7441	Depleted_Plasma_HCC_1.raw	21381479.875
False	Unambiguous	IonTrap	CID	MS2	0	13.00107	3.653136	1015.44866943359	4058.77284784438	4	64.1136983333333	7443	Depleted_Plasma_HCC_1.raw	52155542
False	Unambiguous	FourierTransform	HCD	MS2	0	13.00107	18.26568	1015.44866943359	4058.77284784438	4	64.12226	7444	Depleted_Plasma_HCC_1.raw	52155542
False	Unambiguous	IonTrap	CID	MS2	0	22.01195	4.6334	948.418823242188	3790.65346307875	4	64.1246766666667	7445	Depleted_Plasma_HCC_1.raw	80779187.75
False	Unambiguous	FourierTransform	HCD	MS2	0	22.01195	23.167	948.418823242188	3790.65346307875	4	64.13328	7446	Depleted_Plasma_HCC_1.raw	80779187.75
False	Unambiguous	IonTrap	CID	MS2	0	47.39174	3.689095	1156.9931640625	4624.95082636	4	64.135745	7447	Depleted_Plasma_HCC_1.raw	47498574.75
False	Unambiguous	FourierTransform	HCD	MS2	0	47.39174	18.44547	1156.9931640625	4624.95082636	4	64.1441833333333	7448	Depleted_Plasma_HCC_1.raw	47498574.75
False	Unambiguous	IonTrap	CID	MS2	0	11.95571	6.079852	1379.6142578125	4136.8282201775	3	64.1465566666667	7449	Depleted_Plasma_HCC_1.raw	20736340.9375
False	Unambiguous	FourierTransform	HCD	MS2	0	11.95571	30.39926	1379.6142578125	4136.8282201775	3	64.1549616666667	7450	Depleted_Plasma_HCC_1.raw	20736340.9375
False	Unambiguous	IonTrap	CID	MS2	0	8.17819	6.923676	1106.22265625	4421.86879511	4	64.1578966666667	7451	Depleted_Plasma_HCC_1.raw	9367839.125
False	Unambiguous	FourierTransform	HCD	MS2	0	8.17819	34.61838	1106.22265625	4421.86879511	4	64.1665416666667	7452	Depleted_Plasma_HCC_1.raw	9367839.125
False	Unambiguous	IonTrap	CID	MS2	0	10.18589	1.135235	1293.91345214844	3879.72580318531	3	64.1760483333333	7454	Depleted_Plasma_HCC_1.raw	158315330.75
False	Unambiguous	FourierTransform	HCD	MS2	0	10.18589	5.676176	1293.91345214844	3879.72580318531	3	64.1842533333333	7455	Depleted_Plasma_HCC_1.raw	158315330.75
False	Ambiguous	IonTrap	CID	MS2	0	13.51219	2.633089	1030.96337890625	4120.831685735	4	64.186435	7456	Depleted_Plasma_HCC_1.raw	2106281955.5
False	Ambiguous	FourierTransform	HCD	MS2	0	13.51219	13.16545	1030.96337890625	4120.831685735	4	64.1949016666667	7457	Depleted_Plasma_HCC_1.raw	2106281955.5
False	Ambiguous	IonTrap	CID	MS2	0	1.759828	2.809918	1374.28210449219	4120.83176021656	3	64.1971766666667	7458	Depleted_Plasma_HCC_1.raw	2261712401.375
False	Unambiguous	FourierTransform	HCD	MS2	0	1.759828	14.04959	1374.28210449219	4120.83176021656	3	64.2053833333333	7459	Depleted_Plasma_HCC_1.raw	2261712401.375
False	Unambiguous	IonTrap	CID	MS2	0	9.28442	3.085084	812.560791015625	4058.77484855813	5	64.2077766666667	7460	Depleted_Plasma_HCC_1.raw	46807751.84375
False	Unambiguous	FourierTransform	HCD	MS2	0	9.28442	15.42542	812.560791015625	4058.77484855813	5	64.216375	7461	Depleted_Plasma_HCC_1.raw	46807751.84375
False	Unambiguous	IonTrap	CID	MS2	0	7.124825	3.704162	850.046875	2548.12607174	3	64.218795	7462	Depleted_Plasma_HCC_1.raw	437313982.5
False	Unambiguous	FourierTransform	HCD	MS2	0	7.124825	18.52081	850.046875	2548.12607174	3	64.2274	7463	Depleted_Plasma_HCC_1.raw	437313982.5
False	Unambiguous	IonTrap	CID	MS2	0	0.2388725	0.0380312	934.162719726563	3733.62904901625	4	64.23694	7465	Depleted_Plasma_HCC_1.raw	5553841544.25
False	Ambiguous	FourierTransform	HCD	MS2	0	0.2388725	0.190156	934.162719726563	3733.62904901625	4	64.2463716666667	7466	Depleted_Plasma_HCC_1.raw	5553841544.25
False	Unambiguous	IonTrap	CID	MS2	0	11.21345	1.092313	821.035339355469	2461.09146480641	3	64.2485116666667	7467	Depleted_Plasma_HCC_1.raw	195054407.34375
False	Ambiguous	FourierTransform	HCD	MS2	0	11.21345	5.461566	821.035339355469	2461.09146480641	3	64.2571333333333	7468	Depleted_Plasma_HCC_1.raw	195054407.34375
False	Unambiguous	IonTrap	CID	MS2	0	87.27271	2.1229	923.415954589844	3690.64198846938	4	64.259335	7469	Depleted_Plasma_HCC_1.raw	16274214.5
False	Unambiguous	FourierTransform	HCD	MS2	0	87.27271	10.6145	923.415954589844	3690.64198846938	4	64.2678366666667	7470	Depleted_Plasma_HCC_1.raw	16274214.5
False	Unambiguous	IonTrap	CID	MS2	0	45.83225	1.689091	926.405151367188	3702.59877557875	4	64.2701316666667	7471	Depleted_Plasma_HCC_1.raw	57093866
False	Unambiguous	FourierTransform	HCD	MS2	0	45.83225	8.445453	926.405151367188	3702.59877557875	4	64.2785533333333	7472	Depleted_Plasma_HCC_1.raw	57093866
False	Unambiguous	IonTrap	CID	MS2	0	25.59668	3.103325	883.068359375	2647.190524865	3	64.280805	7473	Depleted_Plasma_HCC_1.raw	52609628
False	Unambiguous	FourierTransform	HCD	MS2	0	25.59668	15.51663	883.068359375	2647.190524865	3	64.2893833333333	7474	Depleted_Plasma_HCC_1.raw	52609628
False	Unambiguous	IonTrap	CID	MS2	0	1.210665	0.5904121	1310.4169921875	7857.465569975	6	64.29786	7476	Depleted_Plasma_HCC_1.raw	65318474
False	None	FourierTransform	HCD	MS2	0	1.210665	2.95206	1310.4169921875	7857.465569975	6	64.30704	7477	Depleted_Plasma_HCC_1.raw
False	Unambiguous	IonTrap	CID	MS2	0	7.846091	1.633236	824.97216796875	4120.83173332375	5	64.3092466666667	7478	Depleted_Plasma_HCC_1.raw	95268553.25
False	Ambiguous	FourierTransform	HCD	MS2	0	7.846091	8.166178	824.97216796875	4120.83173332375	5	64.3177416666667	7479	Depleted_Plasma_HCC_1.raw	95268553.25
False	Unambiguous	IonTrap	CID	MS2	0	4.21724	2.505027	802.028625488281	2404.07132320484	3	64.320015	7480	Depleted_Plasma_HCC_1.raw	52226494.4375
False	Ambiguous	FourierTransform	HCD	MS2	0	4.21724	12.52513	802.028625488281	2404.07132320484	3	64.32862	7481	Depleted_Plasma_HCC_1.raw	52226494.4375
False	Unambiguous	IonTrap	CID	MS2	0	60.23896	2.214789	930.908386230469	3720.61171503188	4	64.33096	7482	Depleted_Plasma_HCC_1.raw	28704780.25
False	Unambiguous	FourierTransform	HCD	MS2	0	60.23896	11.07394	930.908386230469	3720.61171503188	4	64.339415	7483	Depleted_Plasma_HCC_1.raw	28704780.25
False	Unambiguous	IonTrap	CID	MS2	0	20.54768	2.920141	970.684997558594	3879.71816034438	4	64.3417	7484	Depleted_Plasma_HCC_1.raw	88901588.875
False	Unambiguous	FourierTransform	HCD	MS2	0	20.54768	14.60071	970.684997558594	3879.71816034438	4	64.3501616666667	7485	Depleted_Plasma_HCC_1.raw	88901588.875
False	Unambiguous	IonTrap	CID	MS2	0	0.3075403	0.1619148	1245.21704101563	3733.63656978688	3	64.3596766666667	7487	Depleted_Plasma_HCC_1.raw	1333497353.125
False	Unambiguous	FourierTransform	HCD	MS2	0	0.3075403	0.8095742	1245.21704101563	3733.63656978688	3	64.3678866666667	7488	Depleted_Plasma_HCC_1.raw	1333497353.125
False	Unambiguous	IonTrap	CID	MS2	0	19.12079	1.490386	1044.19055175781	4173.74037714125	4	64.36999	7489	Depleted_Plasma_HCC_1.raw	79191347.875
False	Ambiguous	FourierTransform	HCD	MS2	0	19.12079	7.451931	1044.19055175781	4173.74037714125	4	64.3783116666667	7490	Depleted_Plasma_HCC_1.raw	79191347.875
False	Unambiguous	IonTrap	CID	MS2	0	96.71388	1.394252	834.955871582031	4170.75025139016	5	64.3805716666667	7491	Depleted_Plasma_HCC_1.raw	6274338.75
False	Unambiguous	FourierTransform	HCD	MS2	0	96.71388	6.971259	834.955871582031	4170.75025139016	5	64.3890283333333	7492	Depleted_Plasma_HCC_1.raw	6274338.75
False	Unambiguous	IonTrap	CID	MS2	0	61.12638	1.484212	1021.91625976563	6126.46117544375	6	64.3912333333333	7493	Depleted_Plasma_HCC_1.raw	33242276
False	Unambiguous	FourierTransform	HCD	MS2	0	61.12638	7.421062	1021.91625976563	6126.46117544375	6	64.39956	7494	Depleted_Plasma_HCC_1.raw	33242276
False	Unambiguous	IonTrap	CID	MS2	0	19.68134	5.697953	854.390197753906	1707.77311887781	2	64.4018566666667	7495	Depleted_Plasma_HCC_1.raw	27780762.125
False	Unambiguous	FourierTransform	HCD	MS2	0	19.68134	28.48977	854.390197753906	1707.77311887781	2	64.41002	7496	Depleted_Plasma_HCC_1.raw	27780762.125
False	Unambiguous	IonTrap	CID	MS2	0	23.58802	0.487648	1035.21923828125	4137.855123235	4	64.4186666666667	7498	Depleted_Plasma_HCC_1.raw	248093940
False	Unambiguous	FourierTransform	HCD	MS2	0	23.58802	2.43824	1035.21923828125	4137.855123235	4	64.4270466666667	7499	Depleted_Plasma_HCC_1.raw	248093940
False	Ambiguous	IonTrap	CID	MS2	0	7.627691	1.043568	1364.27917480469	4090.82297115406	3	64.4291516666667	7500	Depleted_Plasma_HCC_1.raw	3484632715
False	Unambiguous	FourierTransform	HCD	MS2	0	7.627691	5.217841	1364.27917480469	4090.82297115406	3	64.437295	7501	Depleted_Plasma_HCC_1.raw	3484632715
False	Unambiguous	IonTrap	CID	MS2	0	32.62787	0.8742709	1023.46032714844	4090.81947870375	4	64.4394816666667	7502	Depleted_Plasma_HCC_1.raw	2878347293.6875
False	Unambiguous	FourierTransform	HCD	MS2	0	32.62787	4.371354	1023.46032714844	4090.81947870375	4	64.4477716666667	7503	Depleted_Plasma_HCC_1.raw	2878347293.6875
False	Ambiguous	IonTrap	CID	MS2	0	27.19723	2.114353	986.937072753906	3944.72646112563	4	64.4499533333333	7504	Depleted_Plasma_HCC_1.raw	130158234
False	Ambiguous	FourierTransform	HCD	MS2	0	27.19723	10.57177	986.937072753906	3944.72646112563	4	64.458675	7505	Depleted_Plasma_HCC_1.raw	130158234
False	Unambiguous	IonTrap	CID	MS2	0	46.55081	2.236656	998.438781738281	1995.87028684656	2	64.46094	7506	Depleted_Plasma_HCC_1.raw	49760200.75
False	Unambiguous	FourierTransform	HCD	MS2	0	46.55081	11.18328	998.438781738281	1995.87028684656	2	64.4693366666667	7507	Depleted_Plasma_HCC_1.raw	49760200.75
False	Ambiguous	IonTrap	CID	MS2	0	34.85326	1.124317	1027.71716308594	4107.84682245375	4	64.478935	7509	Depleted_Plasma_HCC_1.raw	324321308
False	Unambiguous	FourierTransform	HCD	MS2	0	34.85326	5.621583	1027.71716308594	4107.84682245375	4	64.4883716666667	7510	Depleted_Plasma_HCC_1.raw	324321308
False	Unambiguous	IonTrap	CID	MS2	0	0.9543101	4.471285	867.93359375	1734.85991087	2	64.4905866666667	7511	Depleted_Plasma_HCC_1.raw	21843906.5
False	Unambiguous	FourierTransform	HCD	MS2	0	0.9543101	22.35643	867.93359375	1734.85991087	2	64.4987383333333	7512	Depleted_Plasma_HCC_1.raw	21843906.5
False	None	IonTrap	CID	MS2	0	5.719426	4.377001	1141.46118164063	3422.36899166188	3	64.501185	7513	Depleted_Plasma_HCC_1.raw
False	Unambiguous	FourierTransform	HCD	MS2	0	5.719426	21.885	1141.46118164063	3422.36899166188	3	64.5097316666667	7514	Depleted_Plasma_HCC_1.raw	38285905
False	Unambiguous	IonTrap	CID	MS2	0	34.90088	3.3496	994.950500488281	3976.78017206313	4	64.5121916666667	7515	Depleted_Plasma_HCC_1.raw	20941519.5625
False	Unambiguous	FourierTransform	HCD	MS2	0	34.90088	16.748	994.950500488281	3976.78017206313	4	64.5206616666667	7516	Depleted_Plasma_HCC_1.raw	20941519.5625
False	Unambiguous	IonTrap	CID	MS2	0	35.68087	4.039552	1015.44952392578	4058.77626581313	4	64.5230283333333	7517	Depleted_Plasma_HCC_1.raw	52155542
False	Unambiguous	FourierTransform	HCD	MS2	0	35.68087	20.19776	1015.44952392578	4058.77626581313	4	64.5316083333333	7518	Depleted_Plasma_HCC_1.raw	52155542
False	Unambiguous	IonTrap	CID	MS2	0	18.32687	0.7533628	818.970092773438	4090.82135734719	5	64.541015	7520	Depleted_Plasma_HCC_1.raw	138660763.875
False	Unambiguous	FourierTransform	HCD	MS2	0	18.32687	3.766814	818.970092773438	4090.82135734719	5	64.5505383333333	7521	Depleted_Plasma_HCC_1.raw	138660763.875
False	Ambiguous	IonTrap	CID	MS2	0	1.018053	1.352502	1098.22106933594	4389.86244745375	4	64.5526833333333	7522	Depleted_Plasma_HCC_1.raw	214789598.25
False	Unambiguous	FourierTransform	HCD	MS2	0	1.018053	6.762511	1098.22106933594	4389.86244745375	4	64.560995	7523	Depleted_Plasma_HCC_1.raw	214789598.25
False	None	IonTrap	CID	MS2	0	25.86976	1.073259	829.553649902344	4143.73914299172	5	64.563245	7524	Depleted_Plasma_HCC_1.raw
False	Ambiguous	FourierTransform	HCD	MS2	0	25.86976	5.366293	829.553649902344	4143.73914299172	5	64.5717133333333	7525	Depleted_Plasma_HCC_1.raw	89854079
False	Unambiguous	IonTrap	CID	MS2	0	27.02149	1.01247	1374.283203125	4120.835056115	3	64.573865	7526	Depleted_Plasma_HCC_1.raw	2261712401.375
False	Ambiguous	FourierTransform	HCD	MS2	0	27.02149	5.06235	1374.283203125	4120.835056115	3	64.5819983333333	7527	Depleted_Plasma_HCC_1.raw	2261712401.375
False	Unambiguous	IonTrap	CID	MS2	0	68.80997	0.6419333	1030.96215820313	4120.8268029225	4	64.5842316666667	7528	Depleted_Plasma_HCC_1.raw	2106281955.5
False	Unambiguous	FourierTransform	HCD	MS2	0	68.80997	3.209667	1030.96215820313	4120.8268029225	4	64.592505	7529	Depleted_Plasma_HCC_1.raw	2106281955.5
False	Ambiguous	IonTrap	CID	MS2	0	0.8562956	0.6104069	934.164611816406	3733.63661737563	4	64.600855	7531	Depleted_Plasma_HCC_1.raw	5553841544.25
False	Ambiguous	FourierTransform	HCD	MS2	0	0.8562956	3.052034	934.164611816406	3733.63661737563	4	64.6092683333333	7532	Depleted_Plasma_HCC_1.raw	5553841544.25
False	Unambiguous	IonTrap	CID	MS2	0	14.79776	1.35586	878.778625488281	4389.86402092141	5	64.6114366666667	7533	Depleted_Plasma_HCC_1.raw	84924002.5
False	Unambiguous	FourierTransform	HCD	MS2	0	14.79776	6.779298	878.778625488281	4389.86402092141	5	64.61991	7534	Depleted_Plasma_HCC_1.raw	84924002.5
False	Unambiguous	IonTrap	CID	MS2	0	3.308737	0.03521912	1364.27954101563	4090.82406978688	3	64.6220916666667	7535	Depleted_Plasma_HCC_1.raw	3484632715
False	Unambiguous	FourierTransform	HCD	MS2	0	3.308737	0.1760956	1364.27954101563	4090.82406978688	3	64.6301533333333	7536	Depleted_Plasma_HCC_1.raw	3484632715
False	Unambiguous	IonTrap	CID	MS2	0	2.291474	3.642326	1063.4921875	2125.97709837	2	64.6322466666667	7537	Depleted_Plasma_HCC_1.raw	30489987.875
False	Unambiguous	FourierTransform	HCD	MS2	0	2.291474	18.21163	1063.4921875	2125.97709837	2	64.6407	7538	Depleted_Plasma_HCC_1.raw	30489987.875
False	Unambiguous	IonTrap	CID	MS2	0	77.65914	1.794997	1637.73474121094	3274.46220579188	2	64.6430333333333	7539	Depleted_Plasma_HCC_1.raw
False	Unambiguous	IonTrap	CID	MS2	0	77.65914	1.794997	1637.73474121094	4911.18967037281	3	64.6430333333333	7539	Depleted_Plasma_HCC_1.raw
False	None	FourierTransform	HCD	MS2	0	77.65914	8.974984	1637.73474121094	3274.46220579188	2	64.651005	7540	Depleted_Plasma_HCC_1.raw
False	Unambiguous	FourierTransform	HCD	MS2	0	77.65914	8.974984	1637.73474121094	4911.18967037281	3	64.651005	7540	Depleted_Plasma_HCC_1.raw
False	Unambiguous	IonTrap	CID	MS2	0	11.09136	2.150976	1195.02124023438	4777.0631310475	4	64.66062	7542	Depleted_Plasma_HCC_1.raw	74023054.375
False	Unambiguous	FourierTransform	HCD	MS2	0	11.09136	10.75488	1195.02124023438	4777.0631310475	4	64.6689016666667	7543	Depleted_Plasma_HCC_1.raw	74023054.375
False	Unambiguous	IonTrap	CID	MS2	0	22.32077	1.60304	1036.68823242188	4143.7310997975	4	64.67117	7544	Depleted_Plasma_HCC_1.raw	111112107.125
False	Unambiguous	FourierTransform	HCD	MS2	0	22.32077	8.015203	1036.68823242188	4143.7310997975	4	64.6794933333333	7545	Depleted_Plasma_HCC_1.raw	111112107.125
False	Unambiguous	IonTrap	CID	MS2	0	56.56124	2.913782	1371.60705566406	4112.80661373219	3	64.6816916666667	7546	Depleted_Plasma_HCC_1.raw	42924710.375
False	Unambiguous	FourierTransform	HCD	MS2	0	56.56124	14.56891	1371.60705566406	4112.80661373219	3	64.68995	7547	Depleted_Plasma_HCC_1.raw	42924710.375
False	Unambiguous	IonTrap	CID	MS2	0	9.376155	6.225161	1199.27758789063	4794.0885216725	4	64.692565	7548	Depleted_Plasma_HCC_1.raw	23552834
False	Unambiguous	IonTrap	CID	MS2	0	18.19111	6.407153	1294.24475097656	3880.71969966969	3	64.70369	7550	Depleted_Plasma_HCC_1.raw	27175744.125
False	Unambiguous	FourierTransform	HCD	MS2	0	18.19111	32.03576	1294.24475097656	3880.71969966969	3	64.7121816666667	7551	Depleted_Plasma_HCC_1.raw	27175744.125
False	Unambiguous	IonTrap	CID	MS2	0	11.59448	3.523451	973.45556640625	1945.9038561825	2	64.7220766666667	7553	Depleted_Plasma_HCC_1.raw	31830658.125
False	Unambiguous	FourierTransform	HCD	MS2	1	11.59448	17.61725	973.45556640625	1945.9038561825	2	64.730575	7554	Depleted_Plasma_HCC_1.raw	31830658.125
False	Unambiguous	IonTrap	CID	MS2	0	2.24961	2.650558	1245.21557617188	3733.63217525563	3	64.732935	7555	Depleted_Plasma_HCC_1.raw	1333497353.125
False	Unambiguous	FourierTransform	HCD	MS2	0	2.24961	13.25279	1245.21557617188	3733.63217525563	3	64.7411966666667	7556	Depleted_Plasma_HCC_1.raw	1333497353.125
False	None	IonTrap	CID	MS2	0	10.28071	5.263	1415.23229980469	4243.68234615406	3	64.743455	7557	Depleted_Plasma_HCC_1.raw
False	None	FourierTransform	HCD	MS2	0	10.28071	26.315	1415.23229980469	4243.68234615406	3	64.751805	7558	Depleted_Plasma_HCC_1.raw
False	Unambiguous	IonTrap	CID	MS2	0	28.30534	5.539635	850.046936035156	2548.12625484547	3	64.75436	7559	Depleted_Plasma_HCC_1.raw	437313982.5
False	Unambiguous	FourierTransform	HCD	MS2	0	28.30534	27.69818	850.046936035156	2548.12625484547	3	64.7631883333333	7560	Depleted_Plasma_HCC_1.raw	437313982.5
False	Ambiguous	IonTrap	CID	MS2	0	16.70992	4.850589	812.757263183594	4059.75720939797	5	64.765835	7561	Depleted_Plasma_HCC_1.raw	36985526
False	Unambiguous	FourierTransform	HCD	MS2	0	16.70992	24.25294	812.757263183594	4059.75720939797	5	64.77455	7562	Depleted_Plasma_HCC_1.raw	36985526
False	Unambiguous	IonTrap	CID	MS2	0	2.284116	0.7682801	1023.45977783203	4090.81728143813	4	64.783035	7564	Depleted_Plasma_HCC_1.raw	2878347293.6875
False	Ambiguous	FourierTransform	HCD	MS2	0	2.284116	3.841401	1023.45977783203	4090.81728143813	4	64.7923716666667	7565	Depleted_Plasma_HCC_1.raw	2878347293.6875
False	Unambiguous	IonTrap	CID	MS2	0	2.053593	0.6723537	1364.27746582031	4090.81784420094	3	64.7944933333333	7566	Depleted_Plasma_HCC_1.raw	3484632715
False	Ambiguous	FourierTransform	HCD	MS2	0	2.053593	3.361768	1364.27746582031	4090.81784420094	3	64.8026016666667	7567	Depleted_Plasma_HCC_1.raw	3484632715
False	Unambiguous	IonTrap	CID	MS2	0	39.50375	1.951209	1035.46398925781	4138.83412714125	4	64.804755	7568	Depleted_Plasma_HCC_1.raw	82377381.5
False	Unambiguous	FourierTransform	HCD	MS2	0	39.50375	9.756043	1035.46398925781	4138.83412714125	4	64.8131	7569	Depleted_Plasma_HCC_1.raw	82377381.5
False	Unambiguous	IonTrap	CID	MS2	0	15.83752	3.061196	941.161315917969	3761.62343378188	4	64.815375	7570	Depleted_Plasma_HCC_1.raw	13950429.5
False	Unambiguous	FourierTransform	HCD	MS2	0	15.83752	15.30598	941.161315917969	3761.62343378188	4	64.8238783333333	7571	Depleted_Plasma_HCC_1.raw	13950429.5
False	Unambiguous	IonTrap	CID	MS2	0	26.64915	3.28603	945.406005859375	2834.20346431813	3	64.8262566666667	7572	Depleted_Plasma_HCC_1.raw	91028513.5
False	Unambiguous	FourierTransform	HCD	MS2	0	26.64915	16.43015	945.406005859375	2834.20346431813	3	64.8347633333333	7573	Depleted_Plasma_HCC_1.raw	91028513.5
False	None	IonTrap	CID	MS2	0	7.331492	1.371059	1061.67602539063	4243.6822716725	4	64.8444083333333	7575	Depleted_Plasma_HCC_1.raw
False	None	FourierTransform	HCD	MS2	0	7.331492	6.855293	1061.67602539063	4243.6822716725	4	64.8538716666667	7576	Depleted_Plasma_HCC_1.raw
False	Unambiguous	IonTrap	CID	MS2	0	43.74	2.581578	1260.79699707031	5040.16615839125	4	64.8560583333333	7577	Depleted_Plasma_HCC_1.raw	32937546
False	Unambiguous	FourierTransform	HCD	MS2	0	43.74	12.90789	1260.79699707031	5040.16615839125	4	64.864295	7578	Depleted_Plasma_HCC_1.raw	32937546
False	Unambiguous	IonTrap	CID	MS2	0	20.78574	2.616279	1383.28015136719	4147.82590084156	3	64.8665616666667	7579	Depleted_Plasma_HCC_1.raw
False	Unambiguous	FourierTransform	HCD	MS2	0	20.78574	13.0814	1383.28015136719	4147.82590084156	3	64.8747883333333	7580	Depleted_Plasma_HCC_1.raw
False	None	IonTrap	CID	MS2	0	0	3.479758	1536.94494628906	4608.82028560719	3	64.8770416666667	7581	Depleted_Plasma_HCC_1.raw
False	None	FourierTransform	HCD	MS2	0	0	17.39879	1536.94494628906	4608.82028560719	3	64.88516	7582	Depleted_Plasma_HCC_1.raw
False	Ambiguous	IonTrap	CID	MS2	0	8.791268	4.697388	1015.69543457031	4059.75990839125	4	64.88754	7583	Depleted_Plasma_HCC_1.raw	67988765.5
False	Ambiguous	FourierTransform	HCD	MS2	0	8.791268	23.48694	1015.69543457031	4059.75990839125	4	64.8960933333333	7584	Depleted_Plasma_HCC_1.raw	67988765.5
False	Unambiguous	IonTrap	CID	MS2	0	0.6339145	0.2541754	1374.61071777344	4121.81760006031	3	64.9045166666667	7586	Depleted_Plasma_HCC_1.raw	623100911.0625
False	Ambiguous	FourierTransform	HCD	MS2	0	0.6339145	1.270877	1374.61071777344	4121.81760006031	3	64.913705	7587	Depleted_Plasma_HCC_1.raw	623100911.0625
False	Unambiguous	IonTrap	CID	MS2	0	2.642154	0.3041563	1031.20959472656	4121.81654901625	4	64.91582	7588	Depleted_Plasma_HCC_1.raw	560908753
False	Ambiguous	FourierTransform	HCD	MS2	0	2.642154	1.520781	1031.20959472656	4121.81654901625	4	64.92407	7589	Depleted_Plasma_HCC_1.raw	560908753
False	None	IonTrap	CID	MS2	0	9.857669	1.813694	983.036010742188	2947.09347896656	3	64.9261966666667	7590	Depleted_Plasma_HCC_1.raw
False	None	FourierTransform	HCD	MS2	0	9.857669	9.068472	983.036010742188	2947.09347896656	3	64.9347483333333	7591	Depleted_Plasma_HCC_1.raw
False	Unambiguous	IonTrap	CID	MS2	0	3.270625	1.767016	1187.51831054688	4747.0514122975	4	64.93696	7592	Depleted_Plasma_HCC_1.raw	108822141.5
False	Unambiguous	FourierTransform	HCD	MS2	0	3.270625	8.835079	1187.51831054688	4747.0514122975	4	64.9451883333333	7593	Depleted_Plasma_HCC_1.raw	108822141.5
False	Unambiguous	IonTrap	CID	MS2	0	32.1634	2.42993	951.429443359375	1901.85161008875	2	64.947495	7594	Depleted_Plasma_HCC_1.raw	149604627.25
False	Unambiguous	FourierTransform	HCD	MS2	0	32.1634	12.14965	951.429443359375	1901.85161008875	2	64.9558466666667	7595	Depleted_Plasma_HCC_1.raw	149604627.25
False	Unambiguous	IonTrap	CID	MS2	0	0.915149	1.162595	934.164001464844	3733.63417596938	4	64.965375	7597	Depleted_Plasma_HCC_1.raw
False	Ambiguous	FourierTransform	HCD	MS2	0	0.915149	5.812975	934.164001464844	3733.63417596938	4	64.9748733333333	7598	Depleted_Plasma_HCC_1.raw
False	Unambiguous	IonTrap	CID	MS2	0	40.67946	1.867115	829.387756347656	1657.76823606531	2	64.9771116666667	7599	Depleted_Plasma_HCC_1.raw	95851845.25
False	Unambiguous	FourierTransform	HCD	MS2	0	40.67946	9.335576	829.387756347656	1657.76823606531	2	64.985065	7600	Depleted_Plasma_HCC_1.raw	95851845.25
False	Unambiguous	IonTrap	CID	MS2	0	19.16292	2.765958	1191.53039550781	4763.09975214125	4	64.98728	7601	Depleted_Plasma_HCC_1.raw
False	Unambiguous	FourierTransform	HCD	MS2	0	19.16292	13.82979	1191.53039550781	4763.09975214125	4	64.9955866666667	7602	Depleted_Plasma_HCC_1.raw
False	Unambiguous	IonTrap	CID	MS2	0	17.9421	2.487319	1424.56323242188	4271.67514400563	3	64.9978566666667	7603	Depleted_Plasma_HCC_1.raw	90860794.0625
False	Unambiguous	FourierTransform	HCD	MS2	0	17.9421	12.43659	1424.56323242188	4271.67514400563	3	65.0060366666667	7604	Depleted_Plasma_HCC_1.raw	90860794.0625
False	Unambiguous	IonTrap	CID	MS2	0	45.28888	2.409902	1027.71105957031	4107.82240839125	4	65.0083483333333	7605	Depleted_Plasma_HCC_1.raw	324321308
False	Ambiguous	FourierTransform	HCD	MS2	0	45.28888	12.04951	1027.71105957031	4107.82240839125	4	65.0167416666667	7606	Depleted_Plasma_HCC_1.raw	324321308
False	Unambiguous	IonTrap	CID	MS2	0	94.4215	0.2174478	1366.546875	4097.62607174	3	65.0258816666667	7608	Depleted_Plasma_HCC_1.raw	2320625118
False	Unambiguous	FourierTransform	HCD	MS2	0	94.4215	1.087239	1366.546875	4097.62607174	3	65.0339366666667	7609	Depleted_Plasma_HCC_1.raw	2320625118
False	Unambiguous	IonTrap	CID	MS2	0	53.22829	2.693182	1037.96166992188	4148.8248497975	4	65.036045	7610	Depleted_Plasma_HCC_1.raw	40948776
False	Unambiguous	FourierTransform	HCD	MS2	0	53.22829	13.46591	1037.96166992188	4148.8248497975	4	65.0444516666667	7611	Depleted_Plasma_HCC_1.raw	40948776
False	Unambiguous	IonTrap	CID	MS2	0	26.59128	6.102349	998.4384765625	1995.869676495	2	65.046775	7612	Depleted_Plasma_HCC_1.raw	14337467.53125
False	Unambiguous	FourierTransform	HCD	MS2	0	26.59128	30.51175	998.4384765625	1995.869676495	2	65.0554716666667	7613	Depleted_Plasma_HCC_1.raw	14337467.53125
False	Unambiguous	IonTrap	CID	MS2	0	29.45703	6.160711	968.935607910156	1936.86393919031	2	65.0580883333333	7614	Depleted_Plasma_HCC_1.raw	18959476.5
False	Unambiguous	FourierTransform	HCD	MS2	0	29.45703	30.80355	968.935607910156	1936.86393919031	2	65.06667	7615	Depleted_Plasma_HCC_1.raw	18959476.5
False	Unambiguous	IonTrap	CID	MS2	0	73.49667	4.381091	1583.69079589844	3166.37431516688	2	65.0692183333333	7616	Depleted_Plasma_HCC_1.raw
False	Unambiguous	IonTrap	CID	MS2	0	73.49667	4.381091	1583.69079589844	4749.05783443531	3	65.0692183333333	7616	Depleted_Plasma_HCC_1.raw	19227927.125
False	None	FourierTransform	HCD	MS2	0	73.49667	21.90545	1583.69079589844	3166.37431516688	2	65.0773866666667	7617	Depleted_Plasma_HCC_1.raw
False	Unambiguous	FourierTransform	HCD	MS2	0	73.49667	21.90545	1583.69079589844	4749.05783443531	3	65.0773866666667	7617	Depleted_Plasma_HCC_1.raw	19227927.125
False	None	IonTrap	CID	MS2	0	0.3670446	1.200878	1415.23229980469	4243.68234615406	3	65.0871666666667	7619	Depleted_Plasma_HCC_1.raw
False	Unambiguous	FourierTransform	HCD	MS2	0	0.3670446	6.00439	1415.23229980469	4243.68234615406	3	65.0963716666667	7620	Depleted_Plasma_HCC_1.raw	1087861656.0625
False	Unambiguous	IonTrap	CID	MS2	0	17.52334	2.664772	1245.21655273438	3733.63510494313	3	65.0985283333333	7621	Depleted_Plasma_HCC_1.raw
False	Unambiguous	FourierTransform	HCD	MS2	0	17.52334	13.32386	1245.21655273438	3733.63510494313	3	65.1069416666667	7622	Depleted_Plasma_HCC_1.raw
False	Unambiguous	IonTrap	CID	MS2	0	50.5392	0.8664942	830.694030761719	2490.06753902516	3	65.1093083333333	7623	Depleted_Plasma_HCC_1.raw	93575748.3125
False	Unambiguous	FourierTransform	HCD	MS2	0	50.5392	4.332471	830.694030761719	2490.06753902516	3	65.11775	7624	Depleted_Plasma_HCC_1.raw	93575748.3125
False	None	IonTrap	CID	MS2	0	5.529375	5.614461	1141.46008300781	3422.36569576344	3	65.1199	7625	Depleted_Plasma_HCC_1.raw
False	Unambiguous	FourierTransform	HCD	MS2	0	5.529375	28.07231	1141.46008300781	3422.36569576344	3	65.128425	7626	Depleted_Plasma_HCC_1.raw	10939193.75
False	Unambiguous	IonTrap	CID	MS2	0	18.63411	6.701528	991.412719726563	1981.81816282313	2	65.1310333333333	7627	Depleted_Plasma_HCC_1.raw	20700041.96875
False	Unambiguous	FourierTransform	HCD	MS2	0	18.63411	33.50764	991.412719726563	1981.81816282313	2	65.1397216666667	7628	Depleted_Plasma_HCC_1.raw	20700041.96875
False	Unambiguous	IonTrap	CID	MS2	0	20.26636	0.2652307	1023.70788574219	4091.80971307875	4	65.14952	7630	Depleted_Plasma_HCC_1.raw	585535805.3125
False	Unambiguous	FourierTransform	HCD	MS2	0	20.26636	1.326153	1023.70788574219	4091.80971307875	4	65.1588716666667	7631	Depleted_Plasma_HCC_1.raw	585535805.3125
False	None	IonTrap	CID	MS2	0	92.04945	0.1037444	1364.94250488281	2728.87773313563	2	65.160955	7632	Depleted_Plasma_HCC_1.raw
False	Unambiguous	IonTrap	CID	MS2	0	92.04945	0.1037444	1364.94250488281	4092.81296138844	3	65.160955	7632	Depleted_Plasma_HCC_1.raw	613924888
False	None	FourierTransform	HCD	MS2	0	92.04945	0.5187218	1364.94250488281	2728.87773313563	2	65.1690183333333	7633	Depleted_Plasma_HCC_1.raw
False	Unambiguous	FourierTransform	HCD	MS2	0	92.04945	0.5187218	1364.94250488281	4092.81296138844	3	65.1690183333333	7633	Depleted_Plasma_HCC_1.raw	613924888
False	Unambiguous	IonTrap	CID	MS2	0	7.675039	2.810514	941.1630859375	3761.63051386	4	65.1711383333333	7634	Depleted_Plasma_HCC_1.raw	38841956
False	Ambiguous	FourierTransform	HCD	MS2	0	7.675039	14.05257	941.1630859375	3761.63051386	4	65.1796716666667	7635	Depleted_Plasma_HCC_1.raw	38841956
False	Unambiguous	IonTrap	CID	MS2	0	17.03199	3.606545	858.906677246094	3432.60487909438	4	65.1820166666667	7636	Depleted_Plasma_HCC_1.raw	117582628.4375
False	Ambiguous	FourierTransform	HCD	MS2	0	17.03199	18.03272	858.906677246094	3432.60487909438	4	65.1905983333333	7637	Depleted_Plasma_HCC_1.raw	117582628.4375
False	Unambiguous	IonTrap	CID	MS2	0	6.302576	3.77266	987.184814453125	3945.7174279225	4	65.1929983333333	7638	Depleted_Plasma_HCC_1.raw	27820847.734375
False	Ambiguous	FourierTransform	HCD	MS2	0	6.302576	18.8633	987.184814453125	3945.7174279225	4	65.2015566666667	7639	Depleted_Plasma_HCC_1.raw	27820847.734375
False	None	IonTrap	CID	MS2	0	44.11623	0.397654	1025.16174316406	4097.62514276625	4	65.2111483333333	7641	Depleted_Plasma_HCC_1.raw
False	None	FourierTransform	HCD	MS2	0	44.11623	1.98827	1025.16174316406	4097.62514276625	4	65.2205383333333	7642	Depleted_Plasma_HCC_1.raw
False	Unambiguous	IonTrap	CID	MS2	0	9.230807	4.056713	811.856201171875	1622.70512571375	2	65.222715	7643	Depleted_Plasma_HCC_1.raw	38995155.3125
False	Unambiguous	FourierTransform	HCD	MS2	0	9.230807	20.28356	811.856201171875	1622.70512571375	2	65.2306516666667	7644	Depleted_Plasma_HCC_1.raw	38995155.3125
False	Unambiguous	IonTrap	CID	MS2	0	9.736868	3.762629	1269.51745605469	3806.53781490406	3	65.2330516666667	7645	Depleted_Plasma_HCC_1.raw	40006976.71875
False	Unambiguous	FourierTransform	HCD	MS2	0	9.736868	18.81314	1269.51745605469	3806.53781490406	3	65.241425	7646	Depleted_Plasma_HCC_1.raw	40006976.71875
False	Unambiguous	IonTrap	CID	MS2	0	8.620811	3.901115	1194.76599121094	4776.04213495375	4	65.2437933333333	7647	Depleted_Plasma_HCC_1.raw
False	Unambiguous	FourierTransform	HCD	MS2	0	8.620811	19.50558	1194.76599121094	4776.04213495375	4	65.2521616666667	7648	Depleted_Plasma_HCC_1.raw
False	None	IonTrap	CID	MS2	0	0.7157622	0.06620998	1366.54638671875	4097.62460689625	3	65.254555	7649	Depleted_Plasma_HCC_1.raw
False	Unambiguous	FourierTransform	HCD	MS2	0	0.7157622	0.3310499	1366.54638671875	4097.62460689625	3	65.26257	7650	Depleted_Plasma_HCC_1.raw	2320625118
False	Unambiguous	IonTrap	CID	MS2	0	32.2561	1.145602	1030.96142578125	4120.823873235	4	65.271955	7652	Depleted_Plasma_HCC_1.raw
False	Unambiguous	FourierTransform	HCD	MS2	0	32.2561	5.728008	1030.96142578125	4120.823873235	4	65.2804416666667	7653	Depleted_Plasma_HCC_1.raw
False	Unambiguous	IonTrap	CID	MS2	0	58.50164	0.669845	1375.87768554688	4125.61850338063	3	65.2826016666667	7654	Depleted_Plasma_HCC_1.raw	237583809.625
False	Unambiguous	FourierTransform	HCD	MS2	0	58.50164	3.349225	1375.87768554688	4125.61850338063	3	65.290655	7655	Depleted_Plasma_HCC_1.raw	237583809.625
False	Unambiguous	IonTrap	CID	MS2	0	94.0145	0.7439621	1374.27819824219	2747.54911985438	2	65.2927683333333	7656	Depleted_Plasma_HCC_1.raw
False	Unambiguous	IonTrap	CID	MS2	0	94.0145	0.7439621	1374.27819824219	4120.82004146656	3	65.2927683333333	7656	Depleted_Plasma_HCC_1.raw
False	Ambiguous	FourierTransform	HCD	MS2	0	94.0145	3.719811	1374.27819824219	2747.54911985438	2	65.300825	7657	Depleted_Plasma_HCC_1.raw
False	Ambiguous	FourierTransform	HCD	MS2	0	94.0145	3.719811	1374.27819824219	4120.82004146656	3	65.300825	7657	Depleted_Plasma_HCC_1.raw
False	None	IonTrap	CID	MS2	0	68.19849	1.920567	1384.85144042969	4152.53976802906	3	65.3029366666667	7658	Depleted_Plasma_HCC_1.raw
False	None	FourierTransform	HCD	MS2	0	68.19849	9.602837	1384.85144042969	4152.53976802906	3	65.3111083333333	7659	Depleted_Plasma_HCC_1.raw
False	Unambiguous	IonTrap	CID	MS2	0	17.93133	5.42004	1055.45361328125	3164.34628658375	3	65.3133616666667	7660	Depleted_Plasma_HCC_1.raw	31314091.8125
False	Unambiguous	FourierTransform	HCD	MS2	0	17.93133	27.1002	1055.45361328125	3164.34628658375	3	65.3219766666667	7661	Depleted_Plasma_HCC_1.raw	31314091.8125
False	Unambiguous	IonTrap	CID	MS2	0	5.75026	1.756513	934.164489746094	3733.63612909438	4	65.3310533333333	7663	Depleted_Plasma_HCC_1.raw
False	Unambiguous	FourierTransform	HCD	MS2	0	5.75026	8.782563	934.164489746094	3733.63612909438	4	65.33955	7664	Depleted_Plasma_HCC_1.raw
False	Unambiguous	IonTrap	CID	MS2	0	55.03992	7.407845	885.423645019531	2654.25638179859	3	65.3418116666667	7665	Depleted_Plasma_HCC_1.raw
False	Unambiguous	IonTrap	CID	MS2	0	55.03992	7.407845	885.423645019531	1769.84001340906	2	65.3418116666667	7665	Depleted_Plasma_HCC_1.raw
False	Unambiguous	FourierTransform	HCD	MS2	0	55.03992	37.03923	885.423645019531	1769.84001340906	2	65.3506333333333	7666	Depleted_Plasma_HCC_1.raw
False	Unambiguous	FourierTransform	HCD	MS2	0	55.03992	37.03923	885.423645019531	2654.25638179859	3	65.3506333333333	7666	Depleted_Plasma_HCC_1.raw
False	Unambiguous	IonTrap	CID	MS2	0	2.733563	5.004926	1091.24291992188	4361.9498497975	4	65.3533383333333	7667	Depleted_Plasma_HCC_1.raw	49087222.125
False	Unambiguous	FourierTransform	HCD	MS2	0	2.733563	25.02463	1091.24291992188	4361.9498497975	4	65.3619466666667	7668	Depleted_Plasma_HCC_1.raw	49087222.125
False	Ambiguous	IonTrap	CID	MS2	0	30.96022	6.783755	954.439147949219	2861.30289058766	3	65.36448	7669	Depleted_Plasma_HCC_1.raw	62242813.15625
False	Unambiguous	FourierTransform	HCD	MS2	0	30.96022	33.91877	954.439147949219	2861.30289058766	3	65.3732266666667	7670	Depleted_Plasma_HCC_1.raw	62242813.15625
False	Unambiguous	IonTrap	CID	MS2	0	47.26424	4.407143	1144.873046875	3432.604587365	3	65.37586	7671	Depleted_Plasma_HCC_1.raw	22688153.0625
False	Unambiguous	FourierTransform	HCD	MS2	0	47.26424	22.03572	1144.873046875	3432.604587365	3	65.3843416666667	7672	Depleted_Plasma_HCC_1.raw	22688153.0625
False	None	IonTrap	CID	MS2	0	25.89244	0.3590302	1366.54724121094	4097.62717037281	3	65.3938	7674	Depleted_Plasma_HCC_1.raw
False	Unambiguous	FourierTransform	HCD	MS2	0	25.89244	1.795151	1366.54724121094	4097.62717037281	3	65.4019133333333	7675	Depleted_Plasma_HCC_1.raw	2320625118
False	Unambiguous	IonTrap	CID	MS2	0	8.351599	2.390435	1284.91174316406	3852.72067623219	3	65.404	7676	Depleted_Plasma_HCC_1.raw	98392176.28125
False	Unambiguous	FourierTransform	HCD	MS2	0	8.351599	11.95218	1284.91174316406	3852.72067623219	3	65.4122166666667	7677	Depleted_Plasma_HCC_1.raw	98392176.28125
False	Unambiguous	IonTrap	CID	MS2	0	4.106553	2.730201	963.935668945313	3852.72084589125	4	65.4145233333333	7678	Depleted_Plasma_HCC_1.raw	91879928.375
False	Unambiguous	FourierTransform	HCD	MS2	0	4.106553	13.65101	963.935668945313	3852.72084589125	4	65.4229766666667	7679	Depleted_Plasma_HCC_1.raw	91879928.375
False	Unambiguous	IonTrap	CID	MS2	0	29.75815	2.956427	997.503173828125	1993.99907102625	2	65.4252933333333	7680	Depleted_Plasma_HCC_1.raw	35582623.8125
False	Unambiguous	FourierTransform	HCD	MS2	1	29.75815	14.78213	997.503173828125	1993.99907102625	2	65.433735	7681	Depleted_Plasma_HCC_1.raw	35582623.8125
False	Unambiguous	IonTrap	CID	MS2	0	15.46551	2.613091	824.020690917969	4116.07434806984	5	65.4361733333333	7682	Depleted_Plasma_HCC_1.raw	464216346.46875
False	Unambiguous	FourierTransform	HCD	MS2	1	15.46551	13.06546	824.020690917969	4116.07434806984	5	65.4447333333333	7683	Depleted_Plasma_HCC_1.raw	464216346.46875
False	Unambiguous	IonTrap	CID	MS2	0	14.1514	0.9539875	831.870788574219	3324.46132440688	4	65.454285	7685	Depleted_Plasma_HCC_1.raw	83780960.125
False	Unambiguous	FourierTransform	HCD	MS2	0	14.1514	4.769938	831.870788574219	3324.46132440688	4	65.4627583333333	7686	Depleted_Plasma_HCC_1.raw	83780960.125
False	Unambiguous	IonTrap	CID	MS2	0	37.45831	0.8431201	1229.76733398438	4916.0475060475	4	65.464905	7687	Depleted_Plasma_HCC_1.raw	1429471612.1875
False	Unambiguous	FourierTransform	HCD	MS2	0	37.45831	4.2156	1229.76733398438	4916.0475060475	4	65.4731	7688	Depleted_Plasma_HCC_1.raw	1429471612.1875
False	Unambiguous	IonTrap	CID	MS2	0	9.172832	1.644674	984.015319824219	4916.04749260109	5	65.4752783333333	7689	Depleted_Plasma_HCC_1.raw	1173048487.875
False	Unambiguous	FourierTransform	HCD	MS2	0	9.172832	8.223372	984.015319824219	4916.04749260109	5	65.4836483333333	7690	Depleted_Plasma_HCC_1.raw	1173048487.875
False	Unambiguous	IonTrap	CID	MS2	0	13.24225	2.340473	1108.82482910156	3324.45993404469	3	65.48588	7691	Depleted_Plasma_HCC_1.raw	36652242.125
False	Unambiguous	FourierTransform	HCD	MS2	0	13.24225	11.70236	1108.82482910156	3324.45993404469	3	65.4942233333333	7692	Depleted_Plasma_HCC_1.raw	36652242.125
False	Unambiguous	IonTrap	CID	MS2	0	1.648076	2.062761	1187.51843261719	4747.05190057875	4	65.496485	7693	Depleted_Plasma_HCC_1.raw	65051849.125
False	Ambiguous	FourierTransform	HCD	MS2	0	1.648076	10.31381	1187.51843261719	4747.05190057875	4	65.50473	7694	Depleted_Plasma_HCC_1.raw	65051849.125
False	Unambiguous	IonTrap	CID	MS2	0	2.978886	0.4994517	923.422668457031	3690.66884393813	4	65.5141966666667	7696	Depleted_Plasma_HCC_1.raw	329894304.875
False	Ambiguous	FourierTransform	HCD	MS2	0	2.978886	2.497259	923.422668457031	3690.66884393813	4	65.523705	7697	Depleted_Plasma_HCC_1.raw	329894304.875
False	Unambiguous	IonTrap	CID	MS2	0	7.624855	0.7353542	1023.70739746094	4091.80775995375	4	65.525845	7698	Depleted_Plasma_HCC_1.raw	120618944.875
False	Unambiguous	FourierTransform	HCD	MS2	0	7.624855	3.676771	1023.70739746094	4091.80775995375	4	65.5341233333333	7699	Depleted_Plasma_HCC_1.raw	120618944.875
False	Unambiguous	IonTrap	CID	MS2	0	20.92397	0.582557	1364.607421875	4091.807712365	3	65.5362516666667	7700	Depleted_Plasma_HCC_1.raw	133351169.0625
False	Unambiguous	FourierTransform	HCD	MS2	0	20.92397	2.912785	1364.607421875	4091.807712365	3	65.5443983333333	7701	Depleted_Plasma_HCC_1.raw	133351169.0625
False	Unambiguous	IonTrap	CID	MS2	0	8.151773	1.829611	1077.72839355469	4307.89174432875	4	65.5465383333333	7702	Depleted_Plasma_HCC_1.raw	58894536.375
False	Ambiguous	FourierTransform	HCD	MS2	0	8.151773	9.148057	1077.72839355469	4307.89174432875	4	65.554855	7703	Depleted_Plasma_HCC_1.raw	58894536.375
False	Ambiguous	IonTrap	CID	MS2	0	86.18646	0.1933194	1232.56457519531	3695.67917232594	3	65.5570716666667	7704	Depleted_Plasma_HCC_1.raw	26797129
False	Unambiguous	FourierTransform	HCD	MS2	0	86.18646	0.9665968	1232.56457519531	3695.67917232594	3	65.56517	7705	Depleted_Plasma_HCC_1.raw	26797129
False	None	IonTrap	CID	MS2	0	1.953052	0.6288811	1288.52758789063	3863.56821041188	3	65.57337	7707	Depleted_Plasma_HCC_1.raw
False	Unambiguous	FourierTransform	HCD	MS2	0	1.953052	3.144406	1288.52758789063	3863.56821041188	3	65.5815633333333	7708	Depleted_Plasma_HCC_1.raw	1660532433.875
False	None	IonTrap	CID	MS2	0	79.36445	1.014886	1640.02319335938	3279.03911008875	2	65.58364	7709	Depleted_Plasma_HCC_1.raw
False	Unambiguous	IonTrap	CID	MS2	0	79.36445	1.014886	1640.02319335938	4918.05502681813	3	65.58364	7709	Depleted_Plasma_HCC_1.raw	81738599
False	Unambiguous	FourierTransform	HCD	MS2	0	79.36445	5.074428	1640.02319335938	4918.05502681813	3	65.591785	7710	Depleted_Plasma_HCC_1.raw	81738599
False	None	FourierTransform	HCD	MS2	0	79.36445	5.074428	1640.02319335938	3279.03911008875	2	65.591785	7710	Depleted_Plasma_HCC_1.raw
False	None	IonTrap	CID	MS2	0	24.00192	1.850959	966.647521972656	3863.56825800063	4	65.59397	7711	Depleted_Plasma_HCC_1.raw
False	Unambiguous	FourierTransform	HCD	MS2	0	24.00192	9.254793	966.647521972656	3863.56825800063	4	65.60236	7712	Depleted_Plasma_HCC_1.raw	359525279.6875
False	Unambiguous	IonTrap	CID	MS2	0	14.28609	2.202226	1013.22686767578	5062.10523185891	5	65.60461	7713	Depleted_Plasma_HCC_1.raw	75303094.625
False	None	FourierTransform	HCD	MS2	0	14.28609	11.01113	1013.22686767578	5062.10523185891	5	65.6129933333333	7714	Depleted_Plasma_HCC_1.raw
False	None	IonTrap	CID	MS2	0	0	2.432908	1266.28137207031	5062.10365839125	4	65.6154133333333	7715	Depleted_Plasma_HCC_1.raw
False	None	FourierTransform	HCD	MS2	0	0	12.16454	1266.28137207031	5062.10365839125	4	65.6236433333333	7716	Depleted_Plasma_HCC_1.raw
False	Ambiguous	IonTrap	CID	MS2	0	7.882798	2.137078	858.93017578125	1716.8530749325	2	65.6332283333333	7718	Depleted_Plasma_HCC_1.raw	75912330.75
False	Unambiguous	FourierTransform	HCD	MS2	1	7.882798	10.68539	858.93017578125	1716.8530749325	2	65.6422066666667	7719	Depleted_Plasma_HCC_1.raw	75912330.75
False	Unambiguous	IonTrap	CID	MS2	0	35.02579	1.085271	1029.77172851563	4116.0650841725	4	65.6444816666667	7720	Depleted_Plasma_HCC_1.raw	281845370.25
False	Unambiguous	FourierTransform	HCD	MS2	0	35.02579	5.426353	1029.77172851563	4116.0650841725	4	65.6528333333333	7721	Depleted_Plasma_HCC_1.raw	281845370.25
False	None	IonTrap	CID	MS2	0	30.39829	1.484734	1236.51220703125	4943.026998235	4	65.6549816666667	7722	Depleted_Plasma_HCC_1.raw
False	None	FourierTransform	HCD	MS2	0	30.39829	7.423671	1236.51220703125	4943.026998235	4	65.663155	7723	Depleted_Plasma_HCC_1.raw
False	None	IonTrap	CID	MS2	0	47.83574	3.170551	1157.49230957031	4626.94740839125	4	65.6653533333333	7724	Depleted_Plasma_HCC_1.raw
False	None	FourierTransform	HCD	MS2	0	47.83574	15.85275	1157.49230957031	4626.94740839125	4	65.673705	7725	Depleted_Plasma_HCC_1.raw
False	None	IonTrap	CID	MS2	0	28.68631	2.520843	994.595336914063	4968.94757805031	5	65.6760583333333	7726	Depleted_Plasma_HCC_1.raw
False	Unambiguous	FourierTransform	HCD	MS2	0	28.68631	12.60421	994.595336914063	4968.94757805031	5	65.6844733333333	7727	Depleted_Plasma_HCC_1.raw	53816745.375
False	Unambiguous	IonTrap	CID	MS2	0	16.41628	1.526294	989.613525390625	4944.03852043313	5	65.6940283333333	7729	Depleted_Plasma_HCC_1.raw	124428869.59375
False	Unambiguous	FourierTransform	HCD	MS2	0	16.41628	7.631469	989.613525390625	4944.03852043313	5	65.702435	7730	Depleted_Plasma_HCC_1.raw	124428869.59375
False	Ambiguous	IonTrap	CID	MS2	0	25.48225	1.910693	1176.87548828125	3528.61191158375	3	65.70463	7731	Depleted_Plasma_HCC_1.raw	62622922.5625
False	Unambiguous	FourierTransform	HCD	MS2	0	25.48225	9.553464	1176.87548828125	3528.61191158375	3	65.712885	7732	Depleted_Plasma_HCC_1.raw	62622922.5625
False	Unambiguous	IonTrap	CID	MS2	0	11.39146	2.623083	882.908447265625	3528.6119591725	4	65.7151566666667	7733	Depleted_Plasma_HCC_1.raw	52253497.25
False	Unambiguous	FourierTransform	HCD	MS2	0	11.39146	13.11541	882.908447265625	3528.6119591725	4	65.723755	7734	Depleted_Plasma_HCC_1.raw	52253497.25
False	Unambiguous	IonTrap	CID	MS2	0	2.560806	3.671255	807.907592773438	3228.60854120375	4	65.7261116666667	7735	Depleted_Plasma_HCC_1.raw	423418658.28125
False	Unambiguous	FourierTransform	HCD	MS2	0	2.560806	18.35627	807.907592773438	3228.60854120375	4	65.7347533333333	7736	Depleted_Plasma_HCC_1.raw	423418658.28125
False	Unambiguous	IonTrap	CID	MS2	0	23.65557	3.147491	934.164001464844	3733.63417596938	4	65.73717	7737	Depleted_Plasma_HCC_1.raw
False	Unambiguous	FourierTransform	HCD	MS2	0	23.65557	15.73746	934.164001464844	3733.63417596938	4	65.7457333333333	7738	Depleted_Plasma_HCC_1.raw
False	Unambiguous	IonTrap	CID	MS2	0	33.59616	1.508346	1175.17370605469	3523.50656490406	3	65.7542533333333	7740	Depleted_Plasma_HCC_1.raw	112587883.5
False	Unambiguous	FourierTransform	HCD	MS2	0	33.59616	7.541731	1175.17370605469	3523.50656490406	3	65.7625733333333	7741	Depleted_Plasma_HCC_1.raw	112587883.5
False	Unambiguous	IonTrap	CID	MS2	0	4.520413	5.05241	801.063415527344	2401.17569332203	3	65.7648483333333	7742	Depleted_Plasma_HCC_1.raw	60825531.6875
False	Unambiguous	FourierTransform	HCD	MS2	0	4.520413	25.26205	801.063415527344	2401.17569332203	3	65.773635	7743	Depleted_Plasma_HCC_1.raw	60825531.6875
False	Unambiguous	IonTrap	CID	MS2	0	3.54562	3.852098	1314.92407226563	3942.75766353688	3	65.7761133333333	7744	Depleted_Plasma_HCC_1.raw	110173664.3125
False	Unambiguous	FourierTransform	HCD	MS2	0	3.54562	19.26049	1314.92407226563	3942.75766353688	3	65.78451	7745	Depleted_Plasma_HCC_1.raw	110173664.3125
False	Unambiguous	IonTrap	CID	MS2	0	82.66624	1.01352	986.444702148438	3942.75697870375	4	65.7869383333333	7746	Depleted_Plasma_HCC_1.raw	81306181.0625
False	Unambiguous	FourierTransform	HCD	MS2	0	82.66624	5.067599	986.444702148438	3942.75697870375	4	65.7952983333333	7747	Depleted_Plasma_HCC_1.raw	81306181.0625
False	Unambiguous	IonTrap	CID	MS2	0	20.38947	3.288537	1293.20239257813	3877.59262447438	3	65.7974883333333	7748	Depleted_Plasma_HCC_1.raw	29288492.25
False	Unambiguous	FourierTransform	HCD	MS2	0	20.38947	16.44268	1293.20239257813	3877.59262447438	3	65.8057566666667	7749	Depleted_Plasma_HCC_1.raw	29288492.25
False	Unambiguous	IonTrap	CID	MS2	0	15.31668	1.679765	1229.76806640625	4916.050435735	4	65.815435	7751	Depleted_Plasma_HCC_1.raw	1429471612.1875
False	Unambiguous	FourierTransform	HCD	MS2	0	15.31668	8.398825	1229.76806640625	4916.050435735	4	65.8247066666667	7752	Depleted_Plasma_HCC_1.raw	1429471612.1875
False	None	IonTrap	CID	MS2	0	34.18512	1.516397	984.01611328125	4916.05145988625	5	65.8269533333333	7753	Depleted_Plasma_HCC_1.raw
False	Unambiguous	FourierTransform	HCD	MS2	0	34.18512	7.581987	984.01611328125	4916.05145988625	5	65.8353633333333	7754	Depleted_Plasma_HCC_1.raw	1173048487.875
False	Unambiguous	IonTrap	CID	MS2	0	26.79294	3.296917	1377.23083496094	4129.67795162281	3	65.837555	7755	Depleted_Plasma_HCC_1.raw	52258944.25
False	Unambiguous	FourierTransform	HCD	MS2	0	26.79294	16.48459	1377.23083496094	4129.67795162281	3	65.8458466666667	7756	Depleted_Plasma_HCC_1.raw	52258944.25
False	Unambiguous	IonTrap	CID	MS2	0	13.63934	7.019887	1209.52868652344	3626.57150631031	3	65.84819	7757	Depleted_Plasma_HCC_1.raw	26845716.1875
False	Unambiguous	FourierTransform	HCD	MS2	0	13.63934	35.09944	1209.52868652344	3626.57150631031	3	65.8567616666667	7758	Depleted_Plasma_HCC_1.raw	26845716.1875
False	None	IonTrap	CID	MS2	0	10.60669	5.074037	1337.2119140625	4009.6211889275	3	65.8594033333333	7759	Depleted_Plasma_HCC_1.raw
False	None	FourierTransform	HCD	MS2	0	10.60669	25.37019	1337.2119140625	4009.6211889275	3	65.8678066666667	7760	Depleted_Plasma_HCC_1.raw
False	Unambiguous	IonTrap	CID	MS2	0	3.377734	0.8027761	1076.875	3228.61044674	3	65.8776583333333	7762	Depleted_Plasma_HCC_1.raw	181681937.8125
False	Ambiguous	FourierTransform	HCD	MS2	0	3.377734	4.013881	1076.875	3228.61044674	3	65.8859416666667	7763	Depleted_Plasma_HCC_1.raw	181681937.8125
False	Unambiguous	IonTrap	CID	MS2	0	38.66421	4.067358	875.08251953125	2623.23300533375	3	65.8881533333333	7764	Depleted_Plasma_HCC_1.raw	60705182.8125
False	Ambiguous	FourierTransform	HCD	MS2	0	38.66421	20.33679	875.08251953125	2623.23300533375	3	65.8968016666667	7765	Depleted_Plasma_HCC_1.raw	60705182.8125
False	Unambiguous	IonTrap	CID	MS2	0	75.05593	3.127929	1295.84912109375	3885.53281002125	3	65.8992033333333	7766	Depleted_Plasma_HCC_1.raw	12282687.25
False	None	FourierTransform	HCD	MS2	0	75.05593	15.63965	1295.84912109375	3885.53281002125	3	65.9075183333333	7767	Depleted_Plasma_HCC_1.raw
False	None	IonTrap	CID	MS2	0	71.30614	1.320227	1239.49645996094	3716.47482662281	3	65.909845	7768	Depleted_Plasma_HCC_1.raw
False	Unambiguous	FourierTransform	HCD	MS2	0	71.30614	6.601137	1239.49645996094	3716.47482662281	3	65.9180533333333	7769	Depleted_Plasma_HCC_1.raw	21200445
False	Unambiguous	IonTrap	CID	MS2	0	0.7050116	0.2549652	1288.52819824219	3863.57004146656	3	65.9202266666667	7770	Depleted_Plasma_HCC_1.raw	1660532433.875
False	Unambiguous	FourierTransform	HCD	MS2	0	0.7050116	1.274826	1288.52819824219	3863.57004146656	3	65.9282866666667	7771	Depleted_Plasma_HCC_1.raw	1660532433.875
False	Unambiguous	IonTrap	CID	MS2	0	0.3085455	0.2383151	1288.52783203125	3863.56894283375	3	65.9366083333333	7773	Depleted_Plasma_HCC_1.raw	1660532433.875
False	Unambiguous	FourierTransform	HCD	MS2	0	0.3085455	1.191576	1288.52783203125	3863.56894283375	3	65.9458716666667	7774	Depleted_Plasma_HCC_1.raw	1660532433.875
False	Unambiguous	IonTrap	CID	MS2	0	2.139969	1.085797	966.647216796875	3863.5670372975	4	65.94799	7775	Depleted_Plasma_HCC_1.raw	359525279.6875
False	Unambiguous	FourierTransform	HCD	MS2	0	2.139969	5.428987	966.647216796875	3863.5670372975	4	65.9564433333333	7776	Depleted_Plasma_HCC_1.raw	359525279.6875
False	Unambiguous	IonTrap	CID	MS2	0	53.67164	3.321767	877.378845214844	3506.49355096938	4	65.9586516666667	7777	Depleted_Plasma_HCC_1.raw	276917735.289063
False	Unambiguous	FourierTransform	HCD	MS2	0	53.67164	16.60884	877.378845214844	3506.49355096938	4	65.96725	7778	Depleted_Plasma_HCC_1.raw	276917735.289063
False	Unambiguous	IonTrap	CID	MS2	0	42.86623	2.847872	1366.88061523438	4098.62729244313	3	65.9695866666667	7779	Depleted_Plasma_HCC_1.raw
False	Unambiguous	FourierTransform	HCD	MS2	0	42.86623	14.23936	1366.88061523438	4098.62729244313	3	65.9777933333333	7780	Depleted_Plasma_HCC_1.raw
False	Ambiguous	IonTrap	CID	MS2	0	28.47448	5.424331	1199.52453613281	3596.55905513844	3	65.98016	7781	Depleted_Plasma_HCC_1.raw	40784355.375
False	Unambiguous	FourierTransform	HCD	MS2	0	28.47448	27.12165	1199.52453613281	3596.55905513844	3	65.9886833333333	7782	Depleted_Plasma_HCC_1.raw	40784355.375
False	Unambiguous	IonTrap	CID	MS2	0	10.67082	4.631706	950.446411132813	1899.88554563563	2	65.9975816666667	7784	Depleted_Plasma_HCC_1.raw	37407341.765625
False	Unambiguous	FourierTransform	HCD	MS2	0	10.67082	23.15853	950.446411132813	1899.88554563563	2	66.00604	7785	Depleted_Plasma_HCC_1.raw	37407341.765625
False	Unambiguous	IonTrap	CID	MS2	0	2.672376	4.46805	1328.54321289063	3983.61508541188	3	66.0084816666667	7786	Depleted_Plasma_HCC_1.raw	39166040.59375
False	Unambiguous	FourierTransform	HCD	MS2	0	2.672376	22.34025	1328.54321289063	3983.61508541188	3	66.016915	7787	Depleted_Plasma_HCC_1.raw	39166040.59375
False	None	IonTrap	CID	MS2	0	44.36646	3.908561	1031.67700195313	4123.6861779225	4	66.019375	7788	Depleted_Plasma_HCC_1.raw
False	Unambiguous	FourierTransform	HCD	MS2	0	44.36646	19.5428	1031.67700195313	4123.6861779225	4	66.0278633333333	7789	Depleted_Plasma_HCC_1.raw	85061180.875
False	Unambiguous	IonTrap	CID	MS2	0	21.31077	6.104587	1170.99560546875	4680.960591985	4	66.0302566666667	7790	Depleted_Plasma_HCC_1.raw	14479860.859375
False	Unambiguous	FourierTransform	HCD	MS2	0	21.31077	30.52294	1170.99560546875	4680.960591985	4	66.0388433333333	7791	Depleted_Plasma_HCC_1.raw	14479860.859375
False	Unambiguous	IonTrap	CID	MS2	0	11.58005	10.32199	1069.78405761719	3207.33761959156	3	66.041445	7792	Depleted_Plasma_HCC_1.raw	42133167.71875
False	Unambiguous	FourierTransform	HCD	MS2	0	11.58005	51.60994	1069.78405761719	3207.33761959156	3	66.050405	7793	Depleted_Plasma_HCC_1.raw	42133167.71875
False	Unambiguous	IonTrap	CID	MS2	0	7.893054	4.105095	934.1640625	3733.63442011	4	66.0605866666667	7795	Depleted_Plasma_HCC_1.raw
False	Unambiguous	FourierTransform	HCD	MS2	0	7.893054	20.52548	934.1640625	3733.63442011	4	66.070205	7796	Depleted_Plasma_HCC_1.raw
False	Unambiguous	IonTrap	CID	MS2	0	56.88309	6.880131	1023.96228027344	4092.82729120375	4	66.072635	7797	Depleted_Plasma_HCC_1.raw
False	Ambiguous	FourierTransform	HCD	MS2	0	56.88309	34.40065	1023.96228027344	4092.82729120375	4	66.081325	7798	Depleted_Plasma_HCC_1.raw
False	Unambiguous	IonTrap	CID	MS2	0	24.61142	9.326811	1191.4951171875	3572.4707983025	3	66.084015	7799	Depleted_Plasma_HCC_1.raw	30990333.375
False	Unambiguous	FourierTransform	HCD	MS2	0	24.61142	46.63406	1191.4951171875	3572.4707983025	3	66.0927933333333	7800	Depleted_Plasma_HCC_1.raw	30990333.375
False	Unambiguous	IonTrap	CID	MS2	0	17.31119	10.27866	1205.19995117188	3613.58530025563	3	66.0956283333333	7801	Depleted_Plasma_HCC_1.raw	16411737.6875
False	Unambiguous	FourierTransform	HCD	MS2	0	17.31119	51.3933	1205.19995117188	3613.58530025563	3	66.104425	7802	Depleted_Plasma_HCC_1.raw	16411737.6875
False	Unambiguous	IonTrap	CID	MS2	0	47.1429	7.135539	973.646240234375	3891.5631310475	4	66.1073883333333	7803	Depleted_Plasma_HCC_1.raw	31484029.9375
False	Ambiguous	FourierTransform	HCD	MS2	0	47.1429	35.6777	973.646240234375	3891.5631310475	4	66.1161916666667	7804	Depleted_Plasma_HCC_1.raw	31484029.9375
False	Ambiguous	IonTrap	CID	MS2	0	26.23593	7.354311	986.9560546875	1972.904832745	2	66.1253383333333	7806	Depleted_Plasma_HCC_1.raw	74990294.28125
False	Unambiguous	FourierTransform	HCD	MS2	1	26.23593	36.77156	986.9560546875	1972.904832745	2	66.135205	7807	Depleted_Plasma_HCC_1.raw	74990294.28125
False	None	IonTrap	CID	MS2	0	43.71449	3.250781	1375.23852539063	4123.70102291188	3	66.137875	7808	Depleted_Plasma_HCC_1.raw
False	Unambiguous	FourierTransform	HCD	MS2	0	43.71449	16.2539	1375.23852539063	4123.70102291188	3	66.1461533333333	7809	Depleted_Plasma_HCC_1.raw	27073636.375
False	Unambiguous	IonTrap	CID	MS2	0	61.65198	5.855766	1254.18701171875	3760.54648189625	3	66.1484833333333	7810	Depleted_Plasma_HCC_1.raw	8854564.5625
False	Unambiguous	FourierTransform	HCD	MS2	0	61.65198	29.27883	1254.18701171875	3760.54648189625	3	66.156995	7811	Depleted_Plasma_HCC_1.raw	8854564.5625
False	Unambiguous	IonTrap	CID	MS2	0	27.06368	10.42397	1175.17431640625	3523.50839595875	3	66.15974	7812	Depleted_Plasma_HCC_1.raw	112587883.5
False	Unambiguous	FourierTransform	HCD	MS2	0	27.06368	52.11985	1175.17431640625	3523.50839595875	3	66.1686216666667	7813	Depleted_Plasma_HCC_1.raw	112587883.5
False	Unambiguous	IonTrap	CID	MS2	0	51.56891	9.519364	1262.50048828125	5046.980123235	4	66.1715583333333	7814	Depleted_Plasma_HCC_1.raw	67193610.25
False	Unambiguous	FourierTransform	HCD	MS2	0	51.56891	47.59682	1262.50048828125	5046.980123235	4	66.180275	7815	Depleted_Plasma_HCC_1.raw	67193610.25
False	Unambiguous	IonTrap	CID	MS2	0	6.420418	10.30093	1048.50415039063	2096.00102415125	2	66.190585	7817	Depleted_Plasma_HCC_1.raw	18553889.4375
False	Ambiguous	FourierTransform	HCD	MS2	0	6.420418	51.50464	1048.50415039063	2096.00102415125	2	66.1995833333333	7818	Depleted_Plasma_HCC_1.raw	18553889.4375
False	None	IonTrap	CID	MS2	0	31.88486	5.722143	1051.16357421875	4201.632466985	4	66.2025283333333	7819	Depleted_Plasma_HCC_1.raw
False	Unambiguous	FourierTransform	HCD	MS2	0	31.88486	28.61072	1051.16357421875	4201.632466985	4	66.21114	7820	Depleted_Plasma_HCC_1.raw	41772070.25
False	Unambiguous	IonTrap	CID	MS2	0	20.65372	8.975401	954.155090332031	3813.59853143813	4	66.21373	7821	Depleted_Plasma_HCC_1.raw	57894609.796875
False	Unambiguous	FourierTransform	HCD	MS2	0	20.65372	44.87701	954.155090332031	3813.59853143813	4	66.222675	7822	Depleted_Plasma_HCC_1.raw	57894609.796875
False	Unambiguous	IonTrap	CID	MS2	0	14.54616	12.19082	1000.09320068359	2998.26504879078	3	66.2255616666667	7823	Depleted_Plasma_HCC_1.raw	13419354.875
False	Unambiguous	FourierTransform	HCD	MS2	0	14.54616	60.95412	1000.09320068359	2998.26504879078	3	66.234615	7824	Depleted_Plasma_HCC_1.raw	13419354.875
False	Ambiguous	IonTrap	CID	MS2	0	72.95502	7.629952	1683.33203125	3365.65678587	2	66.2376633333333	7825	Depleted_Plasma_HCC_1.raw
False	None	IonTrap	CID	MS2	0	72.95502	7.629952	1683.33203125	5047.98154049	3	66.2376633333333	7825	Depleted_Plasma_HCC_1.raw
False	Unambiguous	FourierTransform	HCD	MS2	0	72.95502	38.14976	1683.33203125	3365.65678587	2	66.2459883333333	7826	Depleted_Plasma_HCC_1.raw
False	Unambiguous	FourierTransform	HCD	MS2	0	72.95502	38.14976	1683.33203125	5047.98154049	3	66.2459883333333	7826	Depleted_Plasma_HCC_1.raw	3000476.5
False	Unambiguous	IonTrap	CID	MS2	0	6.525987	1.609408	923.451538085938	2768.34006099781	3	66.256015	7828	Depleted_Plasma_HCC_1.raw	2804990489.125
False	Unambiguous	FourierTransform	HCD	MS2	0	6.525987	8.047039	923.451538085938	2768.34006099781	3	66.265545	7829	Depleted_Plasma_HCC_1.raw	2804990489.125
False	Unambiguous	IonTrap	CID	MS2	0	7.27354	2.592437	1297.85827636719	3891.56027584156	3	66.2677483333333	7830	Depleted_Plasma_HCC_1.raw	132338051.75
False	Unambiguous	FourierTransform	HCD	MS2	0	7.27354	12.96219	1297.85827636719	3891.56027584156	3	66.2760066666667	7831	Depleted_Plasma_HCC_1.raw	132338051.75
False	Unambiguous	IonTrap	CID	MS2	0	42.8148	4.123961	1237.52770996094	3710.56857662281	3	66.2782783333333	7832	Depleted_Plasma_HCC_1.raw	91011357.625
False	Unambiguous	FourierTransform	HCD	MS2	0	42.8148	20.61981	1237.52770996094	3710.56857662281	3	66.2866316666667	7833	Depleted_Plasma_HCC_1.raw	91011357.625
False	Unambiguous	IonTrap	CID	MS2	0	35.02384	3.779306	1206.8330078125	3618.4844701775	3	66.2890316666667	7834	Depleted_Plasma_HCC_1.raw	431373529.75
False	Unambiguous	FourierTransform	HCD	MS2	0	35.02384	18.89653	1206.8330078125	3618.4844701775	3	66.2975416666667	7835	Depleted_Plasma_HCC_1.raw	431373529.75
False	Ambiguous	IonTrap	CID	MS2	0	29.49111	6.982966	850.363342285156	1699.71940794031	2	66.3000183333333	7836	Depleted_Plasma_HCC_1.raw	12939462.1171875
False	Unambiguous	FourierTransform	HCD	MS2	0	29.49111	34.91483	850.363342285156	1699.71940794031	2	66.3082716666667	7837	Depleted_Plasma_HCC_1.raw	12939462.1171875
False	Unambiguous	IonTrap	CID	MS2	0	7.141929	0.7450722	1384.67321777344	2768.33915891688	2	66.3166366666667	7839	Depleted_Plasma_HCC_1.raw	286447702
False	Ambiguous	FourierTransform	HCD	MS2	0	7.141929	3.725361	1384.67321777344	2768.33915891688	2	66.3258716666667	7840	Depleted_Plasma_HCC_1.raw	286447702
False	Ambiguous	IonTrap	CID	MS2	0	5.385261	1.467468	824.063171386719	2470.17496090016	3	66.328095	7841	Depleted_Plasma_HCC_1.raw	125199035.25
False	Unambiguous	FourierTransform	HCD	MS2	0	5.385261	7.33734	824.063171386719	2470.17496090016	3	66.336625	7842	Depleted_Plasma_HCC_1.raw	125199035.25
False	Unambiguous	IonTrap	CID	MS2	0	6.349752	2.062877	866.749450683594	2598.23379879078	3	66.3388583333333	7843	Depleted_Plasma_HCC_1.raw	86931557.5
False	Unambiguous	FourierTransform	HCD	MS2	0	6.349752	10.31438	866.749450683594	2598.23379879078	3	66.3473316666667	7844	Depleted_Plasma_HCC_1.raw	86931557.5
False	Unambiguous	IonTrap	CID	MS2	0	14.29213	2.727091	877.378601074219	3506.49257440688	4	66.349625	7845	Depleted_Plasma_HCC_1.raw	276917735.289063
False	Unambiguous	FourierTransform	HCD	MS2	0	14.29213	13.63545	877.378601074219	3506.49257440688	4	66.3581316666667	7846	Depleted_Plasma_HCC_1.raw	276917735.289063
False	Ambiguous	IonTrap	CID	MS2	0	15.11423	2.853138	890.428161621094	2669.26993160328	3	66.3604716666667	7847	Depleted_Plasma_HCC_1.raw	57464639.4375
False	Ambiguous	FourierTransform	HCD	MS2	0	15.11423	14.26569	890.428161621094	2669.26993160328	3	66.3689833333333	7848	Depleted_Plasma_HCC_1.raw	57464639.4375
False	Unambiguous	IonTrap	CID	MS2	0	5.421928	2.421352	1005.44165039063	2009.87602415125	2	66.3781433333333	7850	Depleted_Plasma_HCC_1.raw	253620610.1875
False	Unambiguous	FourierTransform	HCD	MS2	0	5.421928	12.10676	1005.44165039063	2009.87602415125	2	66.38662	7851	Depleted_Plasma_HCC_1.raw	253620610.1875
False	None	IonTrap	CID	MS2	0	35.73829	1.817122	1226.23474121094	4901.91713495375	4	66.38889	7852	Depleted_Plasma_HCC_1.raw
False	None	FourierTransform	HCD	MS2	0	35.73829	9.085611	1226.23474121094	4901.91713495375	4	66.3970983333333	7853	Depleted_Plasma_HCC_1.raw
False	Unambiguous	IonTrap	CID	MS2	0	84.35523	1.767122	946.544128417969	1892.08098020594	2	66.3993616666667	7854	Depleted_Plasma_HCC_1.raw
False	Unambiguous	IonTrap	CID	MS2	0	84.35523	1.767122	946.544128417969	2837.61783199391	3	66.3993616666667	7854	Depleted_Plasma_HCC_1.raw
False	Ambiguous	FourierTransform	HCD	MS2	0	84.35523	8.835608	946.544128417969	2837.61783199391	3	66.4078766666667	7855	Depleted_Plasma_HCC_1.raw
False	Unambiguous	FourierTransform	HCD	MS2	0	84.35523	8.835608	946.544128417969	1892.08098020594	2	66.4078766666667	7855	Depleted_Plasma_HCC_1.raw
False	Unambiguous	IonTrap	CID	MS2	0	0.1414005	0.03806826	923.451110839844	2768.33877925953	3	66.410135	7856	Depleted_Plasma_HCC_1.raw	2804990489.125
False	Ambiguous	FourierTransform	HCD	MS2	0	0.1414005	0.1903413	923.451110839844	2768.33877925953	3	66.418445	7857	Depleted_Plasma_HCC_1.raw	2804990489.125
False	Unambiguous	IonTrap	CID	MS2	0	5.751798	0.3134637	1384.67370605469	2768.34013547938	2	66.4205033333333	7858	Depleted_Plasma_HCC_1.raw	286447702
False	Unambiguous	FourierTransform	HCD	MS2	0	5.751798	1.567319	1384.67370605469	2768.34013547938	2	66.4285683333333	7859	Depleted_Plasma_HCC_1.raw	286447702
False	Unambiguous	IonTrap	CID	MS2	0	18.14437	1.461723	1222.09094238281	6106.42560539406	5	66.43784	7861	Depleted_Plasma_HCC_1.raw	101257638.125
False	Unambiguous	FourierTransform	HCD	MS2	0	18.14437	7.308614	1222.09094238281	6106.42560539406	5	66.4461016666667	7862	Depleted_Plasma_HCC_1.raw	101257638.125
False	None	IonTrap	CID	MS2	0	74.39909	1.954254	1634.64440917969	3268.28154172938	2	66.4482533333333	7863	Depleted_Plasma_HCC_1.raw
False	None	IonTrap	CID	MS2	0	74.39909	1.954254	1634.64440917969	4901.91867427906	3	66.4482533333333	7863	Depleted_Plasma_HCC_1.raw
False	None	FourierTransform	HCD	MS2	0	74.39909	9.77127	1634.64440917969	4901.91867427906	3	66.4562133333333	7864	Depleted_Plasma_HCC_1.raw
False	Unambiguous	FourierTransform	HCD	MS2	0	74.39909	9.77127	1634.64440917969	3268.28154172938	2	66.4562133333333	7864	Depleted_Plasma_HCC_1.raw
False	Ambiguous	IonTrap	CID	MS2	0	2.169289	0.5905266	1005.44171142578	2009.87614622156	2	66.4584733333333	7865	Depleted_Plasma_HCC_1.raw	253620610.1875
False	Unambiguous	FourierTransform	HCD	MS2	0	2.169289	2.952633	1005.44171142578	2009.87614622156	2	66.4668533333333	7866	Depleted_Plasma_HCC_1.raw	253620610.1875
False	Unambiguous	IonTrap	CID	MS2	0	23.08599	4.24792	934.161499023438	3733.62416620375	4	66.469015	7867	Depleted_Plasma_HCC_1.raw
False	Ambiguous	FourierTransform	HCD	MS2	0	23.08599	21.2396	934.161499023438	3733.62416620375	4	66.477605	7868	Depleted_Plasma_HCC_1.raw
False	Unambiguous	IonTrap	CID	MS2	0	2.523887	6.360976	1418.61047363281	2836.21367063563	2	66.4800566666667	7869	Depleted_Plasma_HCC_1.raw	19456036.5
False	None	FourierTransform	HCD	MS2	0	2.523887	31.80488	1418.61047363281	2836.21367063563	2	66.488445	7870	Depleted_Plasma_HCC_1.raw
False	Unambiguous	IonTrap	CID	MS2	0	64.83917	5.039022	831.404418945313	1661.80156126063	2	66.4973833333333	7872	Depleted_Plasma_HCC_1.raw
False	Unambiguous	FourierTransform	HCD	MS2	0	64.83917	25.19511	831.404418945313	1661.80156126063	2	66.5072066666667	7873	Depleted_Plasma_HCC_1.raw
False	Unambiguous	IonTrap	CID	MS2	0	0.9163764	4.625463	1312.568359375	3935.690524865	3	66.509685	7874	Depleted_Plasma_HCC_1.raw	54442387.125
False	Unambiguous	FourierTransform	HCD	MS2	0	0.9163764	23.12732	1312.568359375	3935.690524865	3	66.51808	7875	Depleted_Plasma_HCC_1.raw	54442387.125
False	Unambiguous	IonTrap	CID	MS2	0	68.27711	7.414179	1031.52124023438	2062.03520383875	2	66.5205566666667	7876	Depleted_Plasma_HCC_1.raw
False	Unambiguous	IonTrap	CID	MS2	0	68.27711	7.414179	1031.52124023438	3092.54916744313	3	66.5205566666667	7876	Depleted_Plasma_HCC_1.raw
False	Unambiguous	FourierTransform	HCD	MS2	0	68.27711	37.0709	1031.52124023438	3092.54916744313	3	66.5293483333333	7877	Depleted_Plasma_HCC_1.raw
False	Unambiguous	FourierTransform	HCD	MS2	0	68.27711	37.0709	1031.52124023438	2062.03520383875	2	66.5293483333333	7877	Depleted_Plasma_HCC_1.raw
False	Ambiguous	IonTrap	CID	MS2	0	61.125	5.484204	984.929138183594	3936.69472284438	4	66.5320816666667	7878	Depleted_Plasma_HCC_1.raw	26723937.84375
False	Unambiguous	FourierTransform	HCD	MS2	0	61.125	27.42102	984.929138183594	3936.69472284438	4	66.540715	7879	Depleted_Plasma_HCC_1.raw	26723937.84375
False	Unambiguous	IonTrap	CID	MS2	0	97.01672	1.304539	1003.43695068359	2005.86662473719	2	66.5432583333333	7880	Depleted_Plasma_HCC_1.raw
False	Unambiguous	IonTrap	CID	MS2	0	97.01672	1.304539	1003.43695068359	3008.29629879078	3	66.5432583333333	7880	Depleted_Plasma_HCC_1.raw	8114604.46875
False	Unambiguous	FourierTransform	HCD	MS2	0	97.01672	6.522694	1003.43695068359	2005.86662473719	2	66.551685	7881	Depleted_Plasma_HCC_1.raw
False	Unambiguous	FourierTransform	HCD	MS2	0	97.01672	6.522694	1003.43695068359	3008.29629879078	3	66.551685	7881	Depleted_Plasma_HCC_1.raw	8114604.46875
False	Unambiguous	IonTrap	CID	MS2	0	0.1431213	1.059314	1046.91931152344	2092.83134641688	2	66.559955	7883	Depleted_Plasma_HCC_1.raw	187937546.3125
False	Ambiguous	FourierTransform	HCD	MS2	0	0.1431213	5.296569	1046.91931152344	2092.83134641688	2	66.5682716666667	7884	Depleted_Plasma_HCC_1.raw	187937546.3125
False	Unambiguous	IonTrap	CID	MS2	0	4.34732	2.571654	1189.21923828125	4753.855123235	4	66.57042	7885	Depleted_Plasma_HCC_1.raw	204313544.6875
False	Unambiguous	FourierTransform	HCD	MS2	0	4.34732	12.85827	1189.21923828125	4753.855123235	4	66.5787383333333	7886	Depleted_Plasma_HCC_1.raw	204313544.6875
False	Unambiguous	IonTrap	CID	MS2	0	4.616185	3.731865	856.603576660156	3423.39247675063	4	66.581075	7887	Depleted_Plasma_HCC_1.raw	257662441.546875
False	Unambiguous	FourierTransform	HCD	MS2	0	4.616185	18.65933	856.603576660156	3423.39247675063	4	66.5897266666667	7888	Depleted_Plasma_HCC_1.raw	257662441.546875
False	Unambiguous	IonTrap	CID	MS2	0	0.9869744	5.832864	1089.48571777344	2177.96415891688	2	66.59212	7889	Depleted_Plasma_HCC_1.raw	70304296.34375
False	Unambiguous	FourierTransform	HCD	MS2	0	0.9869744	29.16432	1089.48571777344	2177.96415891688	2	66.6007466666667	7890	Depleted_Plasma_HCC_1.raw	70304296.34375
False	Unambiguous	IonTrap	CID	MS2	0	0	3.058771	1585.29040527344	4753.85666256031	3	66.6032766666667	7891	Depleted_Plasma_HCC_1.raw	130584952.34375
False	None	FourierTransform	HCD	MS2	0	0	15.29386	1585.29040527344	4753.85666256031	3	66.6113416666667	7892	Depleted_Plasma_HCC_1.raw
False	Unambiguous	IonTrap	CID	MS2	0	14.57477	1.799582	923.4521484375	2768.3418920525	3	66.620855	7894	Depleted_Plasma_HCC_1.raw	2804990489.125
False	Unambiguous	FourierTransform	HCD	MS2	0	14.57477	8.997908	923.4521484375	2768.3418920525	3	66.6303716666667	7895	Depleted_Plasma_HCC_1.raw	2804990489.125
False	Unambiguous	IonTrap	CID	MS2	0	2.424094	1.756813	1141.80212402344	3423.39181881031	3	66.632605	7896	Depleted_Plasma_HCC_1.raw	110898973.9375
False	Unambiguous	FourierTransform	HCD	MS2	0	2.424094	8.784063	1141.80212402344	3423.39181881031	3	66.6409833333333	7897	Depleted_Plasma_HCC_1.raw	110898973.9375
False	Unambiguous	IonTrap	CID	MS2	0	23.03514	3.357573	1206.83374023438	3618.48666744313	3	66.643185	7898	Depleted_Plasma_HCC_1.raw	431373529.75
False	Unambiguous	FourierTransform	HCD	MS2	0	23.03514	16.78786	1206.83374023438	3618.48666744313	3	66.651505	7899	Depleted_Plasma_HCC_1.raw	431373529.75
False	Unambiguous	IonTrap	CID	MS2	0	26.51277	6.276641	918.408996582031	1835.81071653406	2	66.6539083333333	7900	Depleted_Plasma_HCC_1.raw	18908480.5703125
False	Ambiguous	FourierTransform	HCD	MS2	0	26.51277	31.38321	918.408996582031	1835.81071653406	2	66.66234	7901	Depleted_Plasma_HCC_1.raw	18908480.5703125
False	None	IonTrap	CID	MS2	0	51.42767	2.204421	1232.73352050781	4927.91225214125	4	66.6649683333333	7902	Depleted_Plasma_HCC_1.raw
False	None	FourierTransform	HCD	MS2	0	51.42767	11.02211	1232.73352050781	4927.91225214125	4	66.6732083333333	7903	Depleted_Plasma_HCC_1.raw
False	Unambiguous	IonTrap	CID	MS2	0	43.0267	2.817358	994.405700683594	5961.39782095156	6	66.6828333333333	7905	Depleted_Plasma_HCC_1.raw	108600337.75
False	Unambiguous	FourierTransform	HCD	MS2	0	43.0267	14.08679	994.405700683594	5961.39782095156	6	66.6923733333333	7906	Depleted_Plasma_HCC_1.raw	108600337.75
False	Unambiguous	IonTrap	CID	MS2	0	5.83009	5.478793	976.007934570313	1951.00859251063	2	66.6947266666667	7907	Depleted_Plasma_HCC_1.raw	77319421.3125
False	Unambiguous	FourierTransform	HCD	MS2	1	5.83009	27.39396	976.007934570313	1951.00859251063	2	66.7033416666667	7908	Depleted_Plasma_HCC_1.raw	77319421.3125
False	Unambiguous	IonTrap	CID	MS2	0	26.70765	2.377824	1193.08666992188	5961.40424308938	5	66.705865	7909	Depleted_Plasma_HCC_1.raw	121926904.21875
False	Ambiguous	FourierTransform	HCD	MS2	0	26.70765	11.88912	1193.08666992188	5961.40424308938	5	66.7141366666667	7910	Depleted_Plasma_HCC_1.raw	121926904.21875
False	Unambiguous	IonTrap	CID	MS2	0	24.41816	3.653042	1242.28735351563	4966.1275841725	4	66.7163916666667	7911	Depleted_Plasma_HCC_1.raw	25195597
False	Unambiguous	FourierTransform	HCD	MS2	0	24.41816	18.26521	1242.28735351563	4966.1275841725	4	66.7247133333333	7912	Depleted_Plasma_HCC_1.raw	25195597
False	Unambiguous	IonTrap	CID	MS2	0	55.22232	3.859856	1238.49365234375	3713.46640377125	3	66.7270766666667	7913	Depleted_Plasma_HCC_1.raw
False	Unambiguous	FourierTransform	HCD	MS2	0	55.22232	19.29928	1238.49365234375	3713.46640377125	3	66.73547	7914	Depleted_Plasma_HCC_1.raw
False	Ambiguous	IonTrap	CID	MS2	0	28.05109	2.769794	1174.59216308594	2348.17704954188	2	66.7442333333333	7916	Depleted_Plasma_HCC_1.raw	46931654.0625
False	Unambiguous	FourierTransform	HCD	MS2	0	28.05109	13.84897	1174.59216308594	2348.17704954188	2	66.7525816666667	7917	Depleted_Plasma_HCC_1.raw	46931654.0625
False	Unambiguous	IonTrap	CID	MS2	0	8.890122	3.183509	1226.23547363281	4901.92006464125	4	66.7548783333333	7918	Depleted_Plasma_HCC_1.raw	229609480
False	None	FourierTransform	HCD	MS2	0	8.890122	15.91754	1226.23547363281	4901.92006464125	4	66.7631766666667	7919	Depleted_Plasma_HCC_1.raw
False	Ambiguous	IonTrap	CID	MS2	0	23.66356	9.488225	811.446228027344	1621.88517942469	2	66.7655816666667	7920	Depleted_Plasma_HCC_1.raw	20390337.8125
False	Unambiguous	FourierTransform	HCD	MS2	0	23.66356	47.44112	811.446228027344	1621.88517942469	2	66.7739316666667	7921	Depleted_Plasma_HCC_1.raw	20390337.8125
False	Unambiguous	IonTrap	CID	MS2	0	36.20515	6.153406	1216.16662597656	3646.48532466969	3	66.7767866666667	7922	Depleted_Plasma_HCC_1.raw	39459755.25
False	Unambiguous	FourierTransform	HCD	MS2	0	36.20515	30.76703	1216.16662597656	3646.48532466969	3	66.7852883333333	7923	Depleted_Plasma_HCC_1.raw	39459755.25
False	None	IonTrap	CID	MS2	0	25.75808	6.596064	1366.54675292969	4097.62570552906	3	66.787865	7924	Depleted_Plasma_HCC_1.raw
False	Unambiguous	FourierTransform	HCD	MS2	0	25.75808	32.98032	1366.54675292969	4097.62570552906	3	66.7963116666667	7925	Depleted_Plasma_HCC_1.raw
False	Unambiguous	IonTrap	CID	MS2	0	18.41458	3.624457	934.164672851563	3733.63686151625	4	66.8062283333333	7927	Depleted_Plasma_HCC_1.raw
False	Ambiguous	FourierTransform	HCD	MS2	0	18.41458	18.12228	934.164672851563	3733.63686151625	4	66.8160383333333	7928	Depleted_Plasma_HCC_1.raw
False	Unambiguous	IonTrap	CID	MS2	0	20.00371	3.526322	1108.55163574219	5538.72907219094	5	66.81842	7929	Depleted_Plasma_HCC_1.raw	844637092.6875
False	Unambiguous	FourierTransform	HCD	MS2	0	20.00371	17.63161	1108.55163574219	5538.72907219094	5	66.826835	7930	Depleted_Plasma_HCC_1.raw	844637092.6875
False	Unambiguous	IonTrap	CID	MS2	0	9.719794	3.224405	1370.32263183594	5478.26869745375	4	66.8291866666667	7931	Depleted_Plasma_HCC_1.raw	43444756.8125
False	Unambiguous	FourierTransform	HCD	MS2	0	9.719794	16.12203	1370.32263183594	5478.26869745375	4	66.8374433333333	7932	Depleted_Plasma_HCC_1.raw	43444756.8125
False	Unambiguous	IonTrap	CID	MS2	0	67.97855	7.990289	929.54443359375	1858.0815905575	2	66.8398316666667	7933	Depleted_Plasma_HCC_1.raw
False	Unambiguous	IonTrap	CID	MS2	0	67.97855	7.990289	929.54443359375	2786.61874752125	3	66.8398316666667	7933	Depleted_Plasma_HCC_1.raw
False	Unambiguous	FourierTransform	HCD	MS2	0	67.97855	39.95144	929.54443359375	2786.61874752125	3	66.848715	7934	Depleted_Plasma_HCC_1.raw
False	Ambiguous	FourierTransform	HCD	MS2	0	67.97855	39.95144	929.54443359375	1858.0815905575	2	66.848715	7934	Depleted_Plasma_HCC_1.raw
False	None	IonTrap	CID	MS2	0	14.95026	7.432281	1086.75854492188	3258.26108150563	3	66.8514683333333	7935	Depleted_Plasma_HCC_1.raw
False	None	FourierTransform	HCD	MS2	0	14.95026	37.1614	1086.75854492188	3258.26108150563	3	66.860215	7936	Depleted_Plasma_HCC_1.raw
False	Unambiguous	IonTrap	CID	MS2	0	26.85514	4.485596	1158.95239257813	2316.89750852625	2	66.8690933333333	7938	Depleted_Plasma_HCC_1.raw	35569450.875
False	Unambiguous	FourierTransform	HCD	MS2	0	26.85514	22.42798	1158.95239257813	2316.89750852625	2	66.8775683333333	7939	Depleted_Plasma_HCC_1.raw	35569450.875
False	Ambiguous	IonTrap	CID	MS2	0	29.41942	8.432527	896.418579101563	1791.82988157313	2	66.8800566666667	7940	Depleted_Plasma_HCC_1.raw	17285877.125
False	Unambiguous	FourierTransform	HCD	MS2	1	29.41942	42.16263	896.418579101563	1791.82988157313	2	66.8886533333333	7941	Depleted_Plasma_HCC_1.raw	17285877.125
False	None	IonTrap	CID	MS2	0	23.06279	6.013165	1377.21508789063	4129.63071041188	3	66.89142	7942	Depleted_Plasma_HCC_1.raw
False	None	FourierTransform	HCD	MS2	0	23.06279	30.06583	1377.21508789063	4129.63071041188	3	66.8998333333333	7943	Depleted_Plasma_HCC_1.raw
False	Unambiguous	IonTrap	CID	MS2	0	55.59655	4.324698	1333.0703125	5329.25942011	4	66.9023916666667	7944	Depleted_Plasma_HCC_1.raw	19144944.640625
False	None	FourierTransform	HCD	MS2	0	55.59655	21.62349	1333.0703125	5329.25942011	4	66.9107683333333	7945	Depleted_Plasma_HCC_1.raw
False	Unambiguous	IonTrap	CID	MS2	0	65.40157	14.3699	851.443359375	2552.315524865	3	66.9132433333333	7946	Depleted_Plasma_HCC_1.raw
False	Ambiguous	IonTrap	CID	MS2	0	65.40157	14.3699	851.443359375	1701.87944212	2	66.9132433333333	7946	Depleted_Plasma_HCC_1.raw
False	Ambiguous	FourierTransform	HCD	MS2	0	65.40157	71.84952	851.443359375	1701.87944212	2	66.9225983333333	7947	Depleted_Plasma_HCC_1.raw
False	Unambiguous	FourierTransform	HCD	MS2	0	65.40157	71.84952	851.443359375	2552.315524865	3	66.9225983333333	7947	Depleted_Plasma_HCC_1.raw
False	Unambiguous	IonTrap	CID	MS2	0	4.181896	8.343081	1189.22119140625	4753.862935735	4	66.93319	7949	Depleted_Plasma_HCC_1.raw	204313544.6875
False	Unambiguous	FourierTransform	HCD	MS2	0	4.181896	41.7154	1189.22119140625	4753.862935735	4	66.941945	7950	Depleted_Plasma_HCC_1.raw	204313544.6875
False	Unambiguous	IonTrap	CID	MS2	0	68.78403	16.03565	878.38916015625	1755.7710436825	2	66.9447533333333	7951	Depleted_Plasma_HCC_1.raw
False	Ambiguous	IonTrap	CID	MS2	0	68.78403	16.03565	878.38916015625	2633.15292720875	3	66.9447533333333	7951	Depleted_Plasma_HCC_1.raw
False	Unambiguous	FourierTransform	HCD	MS2	0	68.78403	80.17826	878.38916015625	1755.7710436825	2	66.9541616666667	7952	Depleted_Plasma_HCC_1.raw
False	Ambiguous	FourierTransform	HCD	MS2	0	68.78403	80.17826	878.38916015625	2633.15292720875	3	66.9541616666667	7952	Depleted_Plasma_HCC_1.raw
False	Unambiguous	IonTrap	CID	MS2	0	62.87521	6.896598	1385.94006347656	5540.73842401625	4	66.9575966666667	7953	Depleted_Plasma_HCC_1.raw	40345949.5
False	Unambiguous	FourierTransform	HCD	MS2	0	62.87521	34.48299	1385.94006347656	5540.73842401625	4	66.966125	7954	Depleted_Plasma_HCC_1.raw	40345949.5
False	None	IonTrap	CID	MS2	0	16.41897	12.09944	1181.80554199219	3543.40207271656	3	66.9687733333333	7955	Depleted_Plasma_HCC_1.raw
False	Unambiguous	FourierTransform	HCD	MS2	0	16.41897	60.49718	1181.80554199219	3543.40207271656	3	66.977705	7956	Depleted_Plasma_HCC_1.raw	20653108
False	None	IonTrap	CID	MS2	0	30.58702	8.593199	1288.52880859375	3863.57187252125	3	66.9807733333333	7957	Depleted_Plasma_HCC_1.raw
False	Unambiguous	FourierTransform	HCD	MS2	0	30.58702	42.96599	1288.52880859375	3863.57187252125	3	66.9895566666667	7958	Depleted_Plasma_HCC_1.raw	7000695.5
False	Ambiguous	IonTrap	CID	MS2	0	2.786764	0.23222	923.961303710938	5538.73143911563	6	66.9998833333333	7960	Depleted_Plasma_HCC_1.raw	897126142.90625
False	Unambiguous	FourierTransform	HCD	MS2	0	2.786764	1.1611	923.961303710938	5538.73143911563	6	67.008235	7961	Depleted_Plasma_HCC_1.raw	897126142.90625
False	None	IonTrap	CID	MS2	0	30.71536	7.415981	1198.8212890625	3594.4493139275	3	67.0103116666667	7962	Depleted_Plasma_HCC_1.raw
False	Unambiguous	FourierTransform	HCD	MS2	0	30.71536	37.07991	1198.8212890625	3594.4493139275	3	67.0189666666667	7963	Depleted_Plasma_HCC_1.raw	20465503.8125
False	None	IonTrap	CID	MS2	0	97.51535	0.9752107	921.790161132813	1842.57304563563	2	67.0217016666667	7964	Depleted_Plasma_HCC_1.raw
False	Unambiguous	IonTrap	CID	MS2	0	97.51535	0.9752107	921.790161132813	2763.35593013844	3	67.0217016666667	7964	Depleted_Plasma_HCC_1.raw
False	Ambiguous	FourierTransform	HCD	MS2	0	97.51535	4.876053	921.790161132813	2763.35593013844	3	67.0301216666667	7965	Depleted_Plasma_HCC_1.raw
False	None	FourierTransform	HCD	MS2	0	97.51535	4.876053	921.790161132813	1842.57304563563	2	67.0301216666667	7965	Depleted_Plasma_HCC_1.raw
False	Ambiguous	IonTrap	CID	MS2	0	43.11765	9.701149	809.902648925781	1618.79802122156	2	67.0323416666667	7966	Depleted_Plasma_HCC_1.raw	656131515.875
False	Unambiguous	FourierTransform	HCD	MS2	0	43.11765	48.50574	809.902648925781	1618.79802122156	2	67.040695	7967	Depleted_Plasma_HCC_1.raw	656131515.875
False	Unambiguous	IonTrap	CID	MS2	0	96.32394	0.5663382	1111.30493164063	5552.49555168313	5	67.0435983333333	7968	Depleted_Plasma_HCC_1.raw	110576836.5
False	Unambiguous	FourierTransform	HCD	MS2	0	96.32394	2.831691	1111.30493164063	5552.49555168313	5	67.0518166666667	7969	Depleted_Plasma_HCC_1.raw	110576836.5
False	Unambiguous	IonTrap	CID	MS2	0	2.393564	3.061721	1293.89331054688	3879.66537838063	3	67.0612483333333	7971	Depleted_Plasma_HCC_1.raw	242874581.5625
False	Unambiguous	FourierTransform	HCD	MS2	0	2.393564	15.3086	1293.89331054688	3879.66537838063	3	67.0696166666667	7972	Depleted_Plasma_HCC_1.raw	242874581.5625
False	Unambiguous	IonTrap	CID	MS2	0	11.61003	6.268106	838.912231445313	1676.81718626063	2	67.071995	7973	Depleted_Plasma_HCC_1.raw	103854306.5625
False	Ambiguous	FourierTransform	HCD	MS2	0	11.61003	31.34053	838.912231445313	1676.81718626063	2	67.0801733333333	7974	Depleted_Plasma_HCC_1.raw	103854306.5625
False	Unambiguous	IonTrap	CID	MS2	0	16.31925	7.972837	1082.48876953125	2163.9702624325	2	67.0827833333333	7975	Depleted_Plasma_HCC_1.raw	26645741.375
False	Ambiguous	FourierTransform	HCD	MS2	0	16.31925	39.86419	1082.48876953125	2163.9702624325	2	67.091585	7976	Depleted_Plasma_HCC_1.raw	26645741.375
False	Unambiguous	IonTrap	CID	MS2	0	0	5.219642	1324.5966796875	5295.36488886	4	67.0943183333333	7977	Depleted_Plasma_HCC_1.raw	14232433.25
False	Unambiguous	FourierTransform	HCD	MS2	0	0	26.09821	1324.5966796875	5295.36488886	4	67.1027116666667	7978	Depleted_Plasma_HCC_1.raw	14232433.25
False	Unambiguous	IonTrap	CID	MS2	0	53.59393	5.966325	1209.15612792969	3625.45383052906	3	67.1052616666667	7979	Depleted_Plasma_HCC_1.raw	34264989.875
False	Unambiguous	FourierTransform	HCD	MS2	0	53.59393	29.83163	1209.15612792969	3625.45383052906	3	67.1138083333333	7980	Depleted_Plasma_HCC_1.raw	34264989.875
False	Unambiguous	IonTrap	CID	MS2	0	59.85337	2.385573	1118.27856445313	5587.36371574563	5	67.1228616666667	7982	Depleted_Plasma_HCC_1.raw	30847654.125
False	Unambiguous	FourierTransform	HCD	MS2	0	59.85337	11.92787	1118.27856445313	5587.36371574563	5	67.1312266666667	7983	Depleted_Plasma_HCC_1.raw	30847654.125
False	Unambiguous	IonTrap	CID	MS2	0	2.746826	5.964288	970.671325683594	3879.66347284438	4	67.133525	7984	Depleted_Plasma_HCC_1.raw	45034036.765625
False	Unambiguous	FourierTransform	HCD	MS2	0	2.746826	29.82144	970.671325683594	3879.66347284438	4	67.1422833333333	7985	Depleted_Plasma_HCC_1.raw	45034036.765625
False	Unambiguous	IonTrap	CID	MS2	0	17.8232	6.93557	1009.75573730469	3027.25265865406	3	67.14488	7986	Depleted_Plasma_HCC_1.raw	150713026.03125
False	Unambiguous	FourierTransform	HCD	MS2	0	17.8232	34.67785	1009.75573730469	3027.25265865406	3	67.15359	7987	Depleted_Plasma_HCC_1.raw	150713026.03125
False	Ambiguous	IonTrap	CID	MS2	0	19.71083	5.515696	1172.73974609375	4687.937154485	4	67.1563516666667	7988	Depleted_Plasma_HCC_1.raw	47769606
False	Unambiguous	FourierTransform	HCD	MS2	0	19.71083	27.57848	1172.73974609375	4687.937154485	4	67.1649066666667	7989	Depleted_Plasma_HCC_1.raw	47769606
False	Unambiguous	IonTrap	CID	MS2	0	97.97954	1.041377	1105.94799804688	3315.82944088063	3	67.16745	7990	Depleted_Plasma_HCC_1.raw
False	Unambiguous	IonTrap	CID	MS2	0	97.97954	1.041377	1105.94799804688	2210.88871946375	2	67.16745	7990	Depleted_Plasma_HCC_1.raw
False	Unambiguous	FourierTransform	HCD	MS2	0	97.97954	5.206885	1105.94799804688	2210.88871946375	2	67.175765	7991	Depleted_Plasma_HCC_1.raw
False	Unambiguous	FourierTransform	HCD	MS2	0	97.97954	5.206885	1105.94799804688	3315.82944088063	3	67.175765	7991	Depleted_Plasma_HCC_1.raw
False	Unambiguous	IonTrap	CID	MS2	0	51.37415	0.2765777	1108.54931640625	5538.71747551125	5	67.185395	7993	Depleted_Plasma_HCC_1.raw	844637092.6875
False	Unambiguous	FourierTransform	HCD	MS2	0	51.37415	1.382889	1108.54931640625	5538.71747551125	5	67.194705	7994	Depleted_Plasma_HCC_1.raw	844637092.6875
False	Unambiguous	IonTrap	CID	MS2	0	37.46348	3.603009	934.164489746094	3733.63612909438	4	67.1968433333333	7995	Depleted_Plasma_HCC_1.raw
False	Unambiguous	FourierTransform	HCD	MS2	0	37.46348	18.01505	934.164489746094	3733.63612909438	4	67.2053833333333	7996	Depleted_Plasma_HCC_1.raw
False	Ambiguous	IonTrap	CID	MS2	0	66.73412	8.340844	1071.525390625	2142.04350462	2	67.20777	7997	Depleted_Plasma_HCC_1.raw
False	Unambiguous	IonTrap	CID	MS2	0	66.73412	8.340844	1071.525390625	3212.561618615	3	67.20777	7997	Depleted_Plasma_HCC_1.raw
False	Ambiguous	FourierTransform	HCD	MS2	0	66.73412	41.70422	1071.525390625	3212.561618615	3	67.2166233333333	7998	Depleted_Plasma_HCC_1.raw
False	Unambiguous	FourierTransform	HCD	MS2	0	66.73412	41.70422	1071.525390625	2142.04350462	2	67.2166233333333	7998	Depleted_Plasma_HCC_1.raw
False	None	IonTrap	CID	MS2	0	19.92117	7.850554	1061.77563476563	3183.31235103688	3	67.2194083333333	7999	Depleted_Plasma_HCC_1.raw
False	Unambiguous	FourierTransform	HCD	MS2	0	19.92117	39.25277	1061.77563476563	3183.31235103688	3	67.2281366666667	8000	Depleted_Plasma_HCC_1.raw	22351995.5625
False	Unambiguous	IonTrap	CID	MS2	0	30.23154	6.149481	1147.24389648438	4585.9537560475	4	67.2308716666667	8001	Depleted_Plasma_HCC_1.raw	301305277.6875
False	Unambiguous	FourierTransform	HCD	MS2	0	30.23154	30.7474	1147.24389648438	4585.9537560475	4	67.2394733333333	8002	Depleted_Plasma_HCC_1.raw	301305277.6875
False	Unambiguous	IonTrap	CID	MS2	0	8.353684	0.8048404	1376.86938476563	5504.4557091725	4	67.2482866666667	8004	Depleted_Plasma_HCC_1.raw	567640475.84375
False	Unambiguous	FourierTransform	HCD	MS2	0	8.353684	4.024202	1376.86938476563	5504.4557091725	4	67.25643	8005	Depleted_Plasma_HCC_1.raw	567640475.84375
False	Unambiguous	IonTrap	CID	MS2	0	5.750452	2.236797	1101.69641113281	5504.45294914406	5	67.2585783333333	8006	Depleted_Plasma_HCC_1.raw	237214172.75
False	Unambiguous	FourierTransform	HCD	MS2	0	5.750452	11.18398	1101.69641113281	5504.45294914406	5	67.2669766666667	8007	Depleted_Plasma_HCC_1.raw	237214172.75
False	Unambiguous	IonTrap	CID	MS2	0	1.251169	1.921709	1529.32275390625	4585.95370845875	3	67.2691866666667	8008	Depleted_Plasma_HCC_1.raw	195619535.125
False	Unambiguous	FourierTransform	HCD	MS2	0	1.251169	9.608544	1529.32275390625	4585.95370845875	3	67.2772033333333	8009	Depleted_Plasma_HCC_1.raw	195619535.125
False	Unambiguous	IonTrap	CID	MS2	0	4.834403	3.276993	1039.17712402344	4153.68666620375	4	67.2794516666667	8010	Depleted_Plasma_HCC_1.raw
False	Unambiguous	FourierTransform	HCD	MS2	0	4.834403	16.38497	1039.17712402344	4153.68666620375	4	67.287925	8011	Depleted_Plasma_HCC_1.raw
False	Unambiguous	IonTrap	CID	MS2	0	27.08205	2.948573	1229.50561523438	3686.50229244313	3	67.2903016666667	8012	Depleted_Plasma_HCC_1.raw	47178196.5625
False	Unambiguous	FourierTransform	HCD	MS2	0	27.08205	14.74286	1229.50561523438	3686.50229244313	3	67.29859	8013	Depleted_Plasma_HCC_1.raw	47178196.5625
False	None	IonTrap	CID	MS2	0	17.18471	0.5295082	1385.560546875	4154.667087365	3	67.3083033333333	8015	Depleted_Plasma_HCC_1.raw
False	Unambiguous	FourierTransform	HCD	MS2	0	17.18471	2.647541	1385.560546875	4154.667087365	3	67.3173733333333	8016	Depleted_Plasma_HCC_1.raw	1003823119.3125
False	Ambiguous	IonTrap	CID	MS2	0	0.2336768	0.3056879	809.902282714844	1618.79728879969	2	67.3195566666667	8017	Depleted_Plasma_HCC_1.raw	656131515.875
False	Unambiguous	FourierTransform	HCD	MS2	0	0.2336768	1.52844	809.902282714844	1618.79728879969	2	67.32741	8018	Depleted_Plasma_HCC_1.raw	656131515.875
False	Unambiguous	IonTrap	CID	MS2	0	21.02518	3.267128	1181.80505371094	3543.40060787281	3	67.3295083333333	8019	Depleted_Plasma_HCC_1.raw	20653108
False	Unambiguous	FourierTransform	HCD	MS2	0	21.02518	16.33564	1181.80505371094	3543.40060787281	3	67.3378866666667	8020	Depleted_Plasma_HCC_1.raw	20653108
False	Unambiguous	IonTrap	CID	MS2	0	49.55105	1.864519	1150.50231933594	4598.98744745375	4	67.34023	8021	Depleted_Plasma_HCC_1.raw	42979009
False	Unambiguous	FourierTransform	HCD	MS2	0	49.55105	9.322595	1150.50231933594	4598.98744745375	4	67.34849	8022	Depleted_Plasma_HCC_1.raw	42979009
False	Unambiguous	IonTrap	CID	MS2	0	0	4.446	1514.13037109375	3027.2534655575	2	67.3506766666667	8023	Depleted_Plasma_HCC_1.raw	33403235.078125
False	Unambiguous	FourierTransform	HCD	MS2	0	0	22.23	1514.13037109375	3027.2534655575	2	67.35923	8024	Depleted_Plasma_HCC_1.raw	33403235.078125
False	Unambiguous	IonTrap	CID	MS2	0	0.3859805	0.3038951	809.901733398438	1618.79619016688	2	67.3681733333333	8026	Depleted_Plasma_HCC_1.raw	656131515.875
False	Unambiguous	FourierTransform	HCD	MS2	0	0.3859805	1.519475	809.901733398438	1618.79619016688	2	67.3758816666667	8027	Depleted_Plasma_HCC_1.raw	656131515.875
False	Unambiguous	IonTrap	CID	MS2	0	23.25291	2.613941	1112.27856445313	5557.36371574563	5	67.377995	8028	Depleted_Plasma_HCC_1.raw	35097992.171875
False	Unambiguous	FourierTransform	HCD	MS2	0	23.25291	13.06971	1112.27856445313	5557.36371574563	5	67.386405	8029	Depleted_Plasma_HCC_1.raw	35097992.171875
False	Unambiguous	IonTrap	CID	MS2	0	11.27389	5.108993	1017.77331542969	3051.30539302906	3	67.38872	8030	Depleted_Plasma_HCC_1.raw	28948365.34375
False	Unambiguous	FourierTransform	HCD	MS2	0	11.27389	25.54497	1017.77331542969	3051.30539302906	3	67.39734	8031	Depleted_Plasma_HCC_1.raw	28948365.34375
False	Unambiguous	IonTrap	CID	MS2	0	81.30532	2.046625	1153.48815917969	4610.93080682875	4	67.3998366666667	8032	Depleted_Plasma_HCC_1.raw
False	Unambiguous	FourierTransform	HCD	MS2	0	81.30532	10.23312	1153.48815917969	4610.93080682875	4	67.408155	8033	Depleted_Plasma_HCC_1.raw
False	Unambiguous	IonTrap	CID	MS2	0	69.78296	4.012318	924.462341308594	5541.73766470156	6	67.4104383333333	8034	Depleted_Plasma_HCC_1.raw
False	Ambiguous	FourierTransform	HCD	MS2	0	69.78296	20.06159	924.462341308594	5541.73766470156	6	67.4190166666667	8035	Depleted_Plasma_HCC_1.raw
False	Unambiguous	IonTrap	CID	MS2	0	2.372968	2.613739	1213.82421875	3639.45810299	3	67.4278483333333	8037	Depleted_Plasma_HCC_1.raw	186166255.5
False	Unambiguous	FourierTransform	HCD	MS2	0	2.372968	13.06869	1213.82421875	3639.45810299	3	67.43623	8038	Depleted_Plasma_HCC_1.raw	186166255.5
False	Unambiguous	IonTrap	CID	MS2	0	80.1784	2.765618	919.438781738281	1837.87028684656	2	67.4385616666667	8039	Depleted_Plasma_HCC_1.raw
False	Unambiguous	IonTrap	CID	MS2	0	80.1784	2.765618	919.438781738281	2756.30179195484	3	67.4385616666667	8039	Depleted_Plasma_HCC_1.raw
False	Unambiguous	FourierTransform	HCD	MS2	0	80.1784	13.82809	919.438781738281	1837.87028684656	2	67.447055	8040	Depleted_Plasma_HCC_1.raw
False	Ambiguous	FourierTransform	HCD	MS2	0	80.1784	13.82809	919.438781738281	2756.30179195484	3	67.447055	8040	Depleted_Plasma_HCC_1.raw
False	Unambiguous	IonTrap	CID	MS2	0	37.46396	4.478539	1219.49975585938	3656.48471431813	3	67.44935	8041	Depleted_Plasma_HCC_1.raw	77303846.75
False	Unambiguous	FourierTransform	HCD	MS2	0	37.46396	22.3927	1219.49975585938	3656.48471431813	3	67.4577366666667	8042	Depleted_Plasma_HCC_1.raw	77303846.75
False	Unambiguous	IonTrap	CID	MS2	0	16.82833	6.455662	941.1630859375	3761.63051386	4	67.46023	8043	Depleted_Plasma_HCC_1.raw	22008425.1875
False	Unambiguous	FourierTransform	HCD	MS2	0	16.82833	32.27831	941.1630859375	3761.63051386	4	67.468965	8044	Depleted_Plasma_HCC_1.raw	22008425.1875
False	None	IonTrap	CID	MS2	0	18.31543	7.906103	1209.15380859375	3625.44687252125	3	67.4716166666667	8045	Depleted_Plasma_HCC_1.raw
False	Unambiguous	FourierTransform	HCD	MS2	0	18.31543	39.53051	1209.15380859375	3625.44687252125	3	67.4802416666667	8046	Depleted_Plasma_HCC_1.raw	34264989.875
False	Unambiguous	IonTrap	CID	MS2	0	19.01354	0.2696651	1103.798828125	3309.381931115	3	67.4902333333333	8048	Depleted_Plasma_HCC_1.raw	1090104463.25
False	Unambiguous	FourierTransform	HCD	MS2	0	19.01354	1.348326	1103.798828125	3309.381931115	3	67.4997066666667	8049	Depleted_Plasma_HCC_1.raw	1090104463.25
False	Unambiguous	IonTrap	CID	MS2	0	5.420575	1.70594	825.362182617188	2474.07199459156	3	67.501895	8050	Depleted_Plasma_HCC_1.raw	334911242.78125
False	Unambiguous	FourierTransform	HCD	MS2	1	5.420575	8.529701	825.362182617188	2474.07199459156	3	67.51045	8051	Depleted_Plasma_HCC_1.raw	334911242.78125
False	None	IonTrap	CID	MS2	0	47.22712	1.834792	1474.59753417969	4421.77804927906	3	67.5126333333333	8052	Depleted_Plasma_HCC_1.raw
False	None	FourierTransform	HCD	MS2	0	47.22712	9.173961	1474.59753417969	4421.77804927906	3	67.5206966666667	8053	Depleted_Plasma_HCC_1.raw
False	Unambiguous	IonTrap	CID	MS2	0	25.75987	2.38343	1183.50183105469	3548.49093990406	3	67.5229283333333	8054	Depleted_Plasma_HCC_1.raw	61690888.75
False	Unambiguous	FourierTransform	HCD	MS2	0	25.75987	11.91715	1183.50183105469	3548.49093990406	3	67.5312466666667	8055	Depleted_Plasma_HCC_1.raw	61690888.75
False	Unambiguous	IonTrap	CID	MS2	0	14.05721	5.494172	1327.07983398438	2653.15239133875	2	67.5335016666667	8056	Depleted_Plasma_HCC_1.raw	80418736.8125
False	Unambiguous	FourierTransform	HCD	MS2	0	14.05721	27.47086	1327.07983398438	2653.15239133875	2	67.5418983333333	8057	Depleted_Plasma_HCC_1.raw	80418736.8125
False	Unambiguous	IonTrap	CID	MS2	0	29.39731	1.539888	1237.5390625	2474.07084837	2	67.55166	8059	Depleted_Plasma_HCC_1.raw	57177646.5
False	Unambiguous	FourierTransform	HCD	MS2	1	29.39731	7.699442	1237.5390625	2474.07084837	2	67.5599133333333	8060	Depleted_Plasma_HCC_1.raw	57177646.5
False	None	IonTrap	CID	MS2	0	1.43335	2.054796	1425.57543945313	4274.71176509938	3	67.5620866666667	8061	Depleted_Plasma_HCC_1.raw
False	None	FourierTransform	HCD	MS2	0	1.43335	10.27398	1425.57543945313	4274.71176509938	3	67.570185	8062	Depleted_Plasma_HCC_1.raw
False	Unambiguous	IonTrap	CID	MS2	0	72.29323	2.102668	1655.69580078125	3310.3843249325	2	67.5723816666667	8063	Depleted_Plasma_HCC_1.raw	54228250.5
False	Unambiguous	IonTrap	CID	MS2	0	72.29323	2.102668	1655.69580078125	4965.07284908375	3	67.5723816666667	8063	Depleted_Plasma_HCC_1.raw
False	None	FourierTransform	HCD	MS2	0	72.29323	10.51334	1655.69580078125	3310.3843249325	2	67.5804	8064	Depleted_Plasma_HCC_1.raw
False	Unambiguous	FourierTransform	HCD	MS2	0	72.29323	10.51334	1655.69580078125	4965.07284908375	3	67.5804	8064	Depleted_Plasma_HCC_1.raw
False	Unambiguous	IonTrap	CID	MS2	0	12.10319	2.255096	1479.93725585938	4437.79721431813	3	67.5826166666667	8065	Depleted_Plasma_HCC_1.raw	78559622.25
False	None	FourierTransform	HCD	MS2	0	12.10319	11.27548	1479.93725585938	4437.79721431813	3	67.5906833333333	8066	Depleted_Plasma_HCC_1.raw
False	Unambiguous	IonTrap	CID	MS2	0	16.40203	3.602746	1147.74401855469	4587.95424432875	4	67.5929516666667	8067	Depleted_Plasma_HCC_1.raw
False	Unambiguous	FourierTransform	HCD	MS2	0	16.40203	18.01373	1147.74401855469	4587.95424432875	4	67.6013316666667	8068	Depleted_Plasma_HCC_1.raw
False	None	IonTrap	CID	MS2	0	2.008599	0.9137917	1039.42077636719	4154.66127557875	4	67.60998	8070	Depleted_Plasma_HCC_1.raw
False	Unambiguous	FourierTransform	HCD	MS2	0	2.008599	4.568959	1039.42077636719	4154.66127557875	4	67.6193716666667	8071	Depleted_Plasma_HCC_1.raw	488081312.75
False	None	IonTrap	CID	MS2	0	18.17071	4.590442	1069.43347167969	4274.71205682875	4	67.621535	8072	Depleted_Plasma_HCC_1.raw
False	None	FourierTransform	HCD	MS2	0	18.17071	22.95221	1069.43347167969	4274.71205682875	4	67.6300583333333	8073	Depleted_Plasma_HCC_1.raw
False	Unambiguous	IonTrap	CID	MS2	0	43.70667	3.914647	1159.80517578125	3477.40097408375	3	67.6325183333333	8074	Depleted_Plasma_HCC_1.raw	31892095.25
False	Ambiguous	FourierTransform	HCD	MS2	0	43.70667	19.57323	1159.80517578125	3477.40097408375	3	67.6409233333333	8075	Depleted_Plasma_HCC_1.raw	31892095.25
False	Unambiguous	IonTrap	CID	MS2	0	22.71872	5.747403	1246.052734375	2491.09819212	2	67.643305	8076	Depleted_Plasma_HCC_1.raw	23503226.71875
False	Ambiguous	FourierTransform	HCD	MS2	0	22.71872	28.73701	1246.052734375	2491.09819212	2	67.6518166666667	8077	Depleted_Plasma_HCC_1.raw	23503226.71875
False	Unambiguous	IonTrap	CID	MS2	0	10.2255	5.599226	1509.64538574219	3018.28349485438	2	67.654335	8078	Depleted_Plasma_HCC_1.raw	23308985.09375
False	Unambiguous	FourierTransform	HCD	MS2	0	10.2255	27.99613	1509.64538574219	3018.28349485438	2	67.6626083333333	8079	Depleted_Plasma_HCC_1.raw	23308985.09375
False	Unambiguous	IonTrap	CID	MS2	0	17.1131	0.3294162	1385.560546875	4154.667087365	3	67.671525	8081	Depleted_Plasma_HCC_1.raw	1003823119.3125
False	Unambiguous	FourierTransform	HCD	MS2	0	17.1131	1.647081	1385.560546875	4154.667087365	3	67.6795733333333	8082	Depleted_Plasma_HCC_1.raw	1003823119.3125
False	Ambiguous	IonTrap	CID	MS2	0	57.84758	1.830484	1107.90051269531	5535.47345695656	5	67.6816866666667	8083	Depleted_Plasma_HCC_1.raw	57765575.96875
False	Unambiguous	FourierTransform	HCD	MS2	0	57.84758	9.15242	1107.90051269531	5535.47345695656	5	67.690035	8084	Depleted_Plasma_HCC_1.raw	57765575.96875
False	Unambiguous	IonTrap	CID	MS2	0	19.70362	2.603796	1431.25268554688	4291.74350338063	3	67.6922266666667	8085	Depleted_Plasma_HCC_1.raw	64943117.5625
False	None	FourierTransform	HCD	MS2	0	19.70362	13.01898	1431.25268554688	4291.74350338063	3	67.7003616666667	8086	Depleted_Plasma_HCC_1.raw
False	Unambiguous	IonTrap	CID	MS2	0	23.32884	3.494445	1377.36560058594	5506.44057245375	4	67.7026433333333	8087	Depleted_Plasma_HCC_1.raw	124482018.5
False	Unambiguous	FourierTransform	HCD	MS2	0	23.32884	17.47223	1377.36560058594	5506.44057245375	4	67.7108916666667	8088	Depleted_Plasma_HCC_1.raw	124482018.5
False	Unambiguous	IonTrap	CID	MS2	0	19.14773	5.510211	934.163635253906	3733.63271112563	4	67.713295	8089	Depleted_Plasma_HCC_1.raw
False	Unambiguous	FourierTransform	HCD	MS2	0	19.14773	27.55105	934.163635253906	3733.63271112563	4	67.721985	8090	Depleted_Plasma_HCC_1.raw
False	Unambiguous	IonTrap	CID	MS2	0	15.7428	2.745477	1055.42126464844	3164.24924068531	3	67.730715	8092	Depleted_Plasma_HCC_1.raw	160669998.78125
False	Unambiguous	FourierTransform	HCD	MS2	0	15.7428	13.72738	1055.42126464844	3164.24924068531	3	67.74021	8093	Depleted_Plasma_HCC_1.raw	160669998.78125
False	Unambiguous	IonTrap	CID	MS2	0	59.13138	1.59368	1112.79943847656	3336.38376216969	3	67.7425316666667	8094	Depleted_Plasma_HCC_1.raw
False	Unambiguous	FourierTransform	HCD	MS2	0	59.13138	7.968399	1112.79943847656	3336.38376216969	3	67.7508116666667	8095	Depleted_Plasma_HCC_1.raw
False	Unambiguous	IonTrap	CID	MS2	0	8.390915	4.700132	1128.58642578125	2256.1655749325	2	67.753035	8096	Depleted_Plasma_HCC_1.raw	36483264.5
False	Unambiguous	FourierTransform	HCD	MS2	1	8.390915	23.50066	1128.58642578125	2256.1655749325	2	67.7615616666667	8097	Depleted_Plasma_HCC_1.raw	36483264.5
False	Unambiguous	IonTrap	CID	MS2	0	14.5938	1.365886	1238.94445800781	6190.69318351906	5	67.7640116666667	8098	Depleted_Plasma_HCC_1.raw	106441604.875
False	Unambiguous	FourierTransform	HCD	MS2	0	14.5938	6.829432	1238.94445800781	6190.69318351906	5	67.772185	8099	Depleted_Plasma_HCC_1.raw	106441604.875
False	Unambiguous	IonTrap	CID	MS2	0	22.77155	3.188779	1242.35083007813	6207.72504387063	5	67.7743616666667	8100	Depleted_Plasma_HCC_1.raw	39658151.75
False	Unambiguous	FourierTransform	HCD	MS2	0	22.77155	15.94389	1242.35083007813	6207.72504387063	5	67.78265	8101	Depleted_Plasma_HCC_1.raw	39658151.75
False	Unambiguous	IonTrap	CID	MS2	0	1.893421	1.738762	881.415588378906	2642.23221187672	3	67.7925333333333	8103	Depleted_Plasma_HCC_1.raw	652023440.09375
False	Unambiguous	FourierTransform	HCD	MS2	0	1.893421	8.69381	881.415588378906	2642.23221187672	3	67.801055	8104	Depleted_Plasma_HCC_1.raw	652023440.09375
False	Unambiguous	IonTrap	CID	MS2	0	9.512102	3.175899	919.104309082031	2755.29837398609	3	67.8033216666667	8105	Depleted_Plasma_HCC_1.raw	136271628
False	Unambiguous	FourierTransform	HCD	MS2	1	9.512102	15.8795	919.104309082031	2755.29837398609	3	67.8118433333333	8106	Depleted_Plasma_HCC_1.raw	136271628
False	Unambiguous	IonTrap	CID	MS2	0	11.46702	3.000041	1083.44848632813	3248.33090572438	3	67.8141983333333	8107	Depleted_Plasma_HCC_1.raw	89385297.0625
False	Unambiguous	FourierTransform	HCD	MS2	0	11.46702	15.0002	1083.44848632813	3248.33090572438	3	67.8225966666667	8108	Depleted_Plasma_HCC_1.raw	89385297.0625
False	Unambiguous	IonTrap	CID	MS2	0	7.128877	4.899275	1003.51141357422	2006.01555051844	2	67.8249483333333	8109	Depleted_Plasma_HCC_1.raw	30293052.15625
False	Unambiguous	FourierTransform	HCD	MS2	1	7.128877	24.49637	1003.51141357422	2006.01555051844	2	67.833615	8110	Depleted_Plasma_HCC_1.raw	30293052.15625
False	Unambiguous	IonTrap	CID	MS2	0	5.185488	3.222924	1232.94396972656	6160.69074211281	5	67.8361283333333	8111	Depleted_Plasma_HCC_1.raw	160296017.6875
False	Unambiguous	FourierTransform	HCD	MS2	0	5.185488	16.11462	1232.94396972656	6160.69074211281	5	67.844435	8112	Depleted_Plasma_HCC_1.raw	160296017.6875
False	Unambiguous	IonTrap	CID	MS2	0	40.2425	0.7210691	1103.79968261719	3309.38449459156	3	67.8541533333333	8114	Depleted_Plasma_HCC_1.raw	1090104463.25
False	Unambiguous	FourierTransform	HCD	MS2	0	40.2425	3.605345	1103.79968261719	3309.38449459156	3	67.8635433333333	8115	Depleted_Plasma_HCC_1.raw	1090104463.25
False	Unambiguous	IonTrap	CID	MS2	0	72.08435	3.668924	1583.63330078125	3166.2593249325	2	67.8656333333333	8116	Depleted_Plasma_HCC_1.raw	14792658.875
False	None	IonTrap	CID	MS2	0	72.08435	3.668924	1583.63330078125	4748.88534908375	3	67.8656333333333	8116	Depleted_Plasma_HCC_1.raw
False	Unambiguous	FourierTransform	HCD	MS2	0	72.08435	18.34462	1583.63330078125	3166.2593249325	2	67.873795	8117	Depleted_Plasma_HCC_1.raw	14792658.875
False	None	FourierTransform	HCD	MS2	0	72.08435	18.34462	1583.63330078125	4748.88534908375	3	67.873795	8117	Depleted_Plasma_HCC_1.raw
False	None	IonTrap	CID	MS2	0	0.8050536	3.522901	1474.26330566406	4420.77536373219	3	67.8761383333333	8118	Depleted_Plasma_HCC_1.raw
False	None	FourierTransform	HCD	MS2	0	0.8050536	17.6145	1474.26330566406	4420.77536373219	3	67.8843383333333	8119	Depleted_Plasma_HCC_1.raw
False	None	IonTrap	CID	MS2	0	17.50594	3.519099	1394.89270019531	4182.66354732594	3	67.8866966666667	8120	Depleted_Plasma_HCC_1.raw
False	Unambiguous	FourierTransform	HCD	MS2	0	17.50594	17.5955	1394.89270019531	4182.66354732594	3	67.8949283333333	8121	Depleted_Plasma_HCC_1.raw	76476867.125
False	None	IonTrap	CID	MS2	0	92.52867	1.050763	1102.29528808594	2203.58329954188	2	67.8973016666667	8122	Depleted_Plasma_HCC_1.raw
False	Unambiguous	IonTrap	CID	MS2	0	92.52867	1.050763	1102.29528808594	3304.87131099781	3	67.8973016666667	8122	Depleted_Plasma_HCC_1.raw
False	None	FourierTransform	HCD	MS2	0	92.52867	5.253816	1102.29528808594	2203.58329954188	2	67.9056033333333	8123	Depleted_Plasma_HCC_1.raw
False	Unambiguous	FourierTransform	HCD	MS2	0	92.52867	5.253816	1102.29528808594	3304.87131099781	3	67.9056033333333	8123	Depleted_Plasma_HCC_1.raw
False	None	IonTrap	CID	MS2	0	1.741322	1.741229	1425.57629394531	4274.71432857594	3	67.9149066666667	8125	Depleted_Plasma_HCC_1.raw
False	None	FourierTransform	HCD	MS2	0	1.741322	8.706146	1425.57629394531	4274.71432857594	3	67.9240383333333	8126	Depleted_Plasma_HCC_1.raw
False	Ambiguous	IonTrap	CID	MS2	0	3.543327	3.270196	1321.61804199219	2642.22880735438	2	67.9262483333333	8127	Depleted_Plasma_HCC_1.raw	31994442.0625
False	Unambiguous	FourierTransform	HCD	MS2	0	3.543327	16.35098	1321.61804199219	2642.22880735438	2	67.93451	8128	Depleted_Plasma_HCC_1.raw	31994442.0625
False	Unambiguous	IonTrap	CID	MS2	0	53.01365	2.25371	1237.14965820313	6181.71918449563	5	67.93685	8129	Depleted_Plasma_HCC_1.raw	19397522
False	Unambiguous	FourierTransform	HCD	MS2	0	53.01365	11.26855	1237.14965820313	6181.71918449563	5	67.9451366666667	8130	Depleted_Plasma_HCC_1.raw	19397522
False	Unambiguous	IonTrap	CID	MS2	0	8.480715	5.113589	821.409240722656	2462.21316890797	3	67.9474666666667	8131	Depleted_Plasma_HCC_1.raw	25958093.9023438
False	Unambiguous	FourierTransform	HCD	MS2	1	8.480715	25.56795	821.409240722656	2462.21316890797	3	67.9562016666667	8132	Depleted_Plasma_HCC_1.raw	25958093.9023438
False	Unambiguous	IonTrap	CID	MS2	0	11.83956	3.902341	1411.95532226563	4233.85141353688	3	67.9589966666667	8133	Depleted_Plasma_HCC_1.raw	81620989.375
False	Unambiguous	FourierTransform	HCD	MS2	0	11.83956	19.51171	1411.95532226563	4233.85141353688	3	67.9672333333333	8134	Depleted_Plasma_HCC_1.raw	81620989.375
False	Ambiguous	IonTrap	CID	MS2	0	4.726055	2.059557	1059.21862792969	4233.85268182875	4	67.977375	8136	Depleted_Plasma_HCC_1.raw	70800368.5
False	Unambiguous	FourierTransform	HCD	MS2	0	4.726055	10.29778	1059.21862792969	4233.85268182875	4	67.9868716666667	8137	Depleted_Plasma_HCC_1.raw	70800368.5
False	Unambiguous	IonTrap	CID	MS2	0	0.9298898	1.643366	1540.92492675781	6160.67787714125	4	67.989075	8138	Depleted_Plasma_HCC_1.raw	53683050.375
False	Unambiguous	FourierTransform	HCD	MS2	0	0.9298898	8.216828	1540.92492675781	6160.67787714125	4	67.9970716666667	8139	Depleted_Plasma_HCC_1.raw	53683050.375
False	Unambiguous	IonTrap	CID	MS2	0	11.21354	3.575063	1039.4208984375	4154.66176386	4	67.9992983333333	8140	Depleted_Plasma_HCC_1.raw	488081312.75
False	Ambiguous	FourierTransform	HCD	MS2	0	11.21354	17.87531	1039.4208984375	4154.66176386	4	68.0078983333333	8141	Depleted_Plasma_HCC_1.raw	488081312.75
False	Ambiguous	IonTrap	CID	MS2	0	35.75913	7.932888	1125.47863769531	2249.94999876063	2	68.0102783333333	8142	Depleted_Plasma_HCC_1.raw	17392802.3125
False	Unambiguous	FourierTransform	HCD	MS2	0	35.75913	39.66444	1125.47863769531	2249.94999876063	2	68.0190316666667	8143	Depleted_Plasma_HCC_1.raw	17392802.3125
False	Unambiguous	IonTrap	CID	MS2	0	40.72716	5.905284	1222.01538085938	4885.0396935475	4	68.0217566666667	8144	Depleted_Plasma_HCC_1.raw	20203199.5
False	Unambiguous	FourierTransform	HCD	MS2	0	40.72716	29.52642	1222.01538085938	4885.0396935475	4	68.03029	8145	Depleted_Plasma_HCC_1.raw	20203199.5
False	Unambiguous	IonTrap	CID	MS2	0	7.737556	1.368143	1377.61669921875	5507.444966985	4	68.0402683333333	8147	Depleted_Plasma_HCC_1.raw
False	Unambiguous	FourierTransform	HCD	MS2	0	7.737556	6.840717	1377.61669921875	5507.444966985	4	68.0484016666667	8148	Depleted_Plasma_HCC_1.raw
False	Unambiguous	IonTrap	CID	MS2	0	36.90554	2.109779	1385.56115722656	4154.66891841969	3	68.0505683333333	8149	Depleted_Plasma_HCC_1.raw	1003823119.3125
False	Unambiguous	FourierTransform	HCD	MS2	0	36.90554	10.5489	1385.56115722656	4154.66891841969	3	68.05888	8150	Depleted_Plasma_HCC_1.raw	1003823119.3125
False	Unambiguous	IonTrap	CID	MS2	0	4.778114	6.657309	934.163940429688	3733.63393182875	4	68.0611683333333	8151	Depleted_Plasma_HCC_1.raw
False	Unambiguous	FourierTransform	HCD	MS2	0	4.778114	33.28654	934.163940429688	3733.63393182875	4	68.0699266666667	8152	Depleted_Plasma_HCC_1.raw
False	Unambiguous	IonTrap	CID	MS2	0	17.98835	6.215759	1093.966796875	4372.84535761	4	68.07257	8153	Depleted_Plasma_HCC_1.raw	176288974.1875
False	Unambiguous	FourierTransform	HCD	MS2	0	17.98835	31.07879	1093.966796875	4372.84535761	4	68.0812233333333	8154	Depleted_Plasma_HCC_1.raw	176288974.1875
False	None	IonTrap	CID	MS2	0	50.72087	6.351091	1214.48962402344	3641.45431881031	3	68.0838016666667	8155	Depleted_Plasma_HCC_1.raw
False	Unambiguous	FourierTransform	HCD	MS2	0	50.72087	31.75546	1214.48962402344	3641.45431881031	3	68.0923816666667	8156	Depleted_Plasma_HCC_1.raw
False	Unambiguous	IonTrap	CID	MS2	0	0	8.979427	1458.28747558594	4372.84787349781	3	68.102295	8158	Depleted_Plasma_HCC_1.raw	160520687.125
False	Unambiguous	FourierTransform	HCD	MS2	0	0	44.89714	1458.28747558594	4372.84787349781	3	68.1118733333333	8159	Depleted_Plasma_HCC_1.raw	160520687.125
False	Unambiguous	IonTrap	CID	MS2	0	1.976782	21.2688	1361.25524902344	4081.75119381031	3	68.114685	8160	Depleted_Plasma_HCC_1.raw	17835061.59375
False	Unambiguous	FourierTransform	HCD	MS2	0	1.976782	106.344	1361.25524902344	4081.75119381031	3	68.12412	8161	Depleted_Plasma_HCC_1.raw	17835061.59375
False	Ambiguous	IonTrap	CID	MS2	0	40.4674	19.97172	1246.55920410156	2492.11113157313	2	68.128	8162	Depleted_Plasma_HCC_1.raw	10465896
False	Unambiguous	FourierTransform	HCD	MS2	0	40.4674	99.85857	1246.55920410156	2492.11113157313	2	68.1374266666667	8163	Depleted_Plasma_HCC_1.raw	10465896
False	Unambiguous	IonTrap	CID	MS2	0	89.95875	12.03967	1239.54357910156	2478.07988157313	2	68.1411733333333	8164	Depleted_Plasma_HCC_1.raw
False	Unambiguous	IonTrap	CID	MS2	0	89.95875	12.03967	1239.54357910156	3716.61618404469	3	68.1411733333333	8164	Depleted_Plasma_HCC_1.raw	8640586
False	Unambiguous	FourierTransform	HCD	MS2	0	89.95875	60.19833	1239.54357910156	3716.61618404469	3	68.150065	8165	Depleted_Plasma_HCC_1.raw	8640586
False	Ambiguous	FourierTransform	HCD	MS2	0	89.95875	60.19833	1239.54357910156	2478.07988157313	2	68.150065	8165	Depleted_Plasma_HCC_1.raw
False	Unambiguous	IonTrap	CID	MS2	0	32.39695	35.67839	898.904724121094	1796.80217161219	2	68.15318	8166	Depleted_Plasma_HCC_1.raw	9749831.015625
False	Unambiguous	FourierTransform	HCD	MS2	0	32.39695	178.3919	898.904724121094	1796.80217161219	2	68.163555	8167	Depleted_Plasma_HCC_1.raw	9749831.015625
False	Unambiguous	IonTrap	CID	MS2	0	4.382785	8.345507	859.769653320313	2577.29440670094	3	68.1759466666667	8169	Depleted_Plasma_HCC_1.raw	55279027.4921875
False	Unambiguous	FourierTransform	HCD	MS2	0	4.382785	41.72753	859.769653320313	2577.29440670094	3	68.1849033333333	8170	Depleted_Plasma_HCC_1.raw	55279027.4921875
False	Unambiguous	IonTrap	CID	MS2	0	23.67065	8.579217	824.761535644531	2472.27005367359	3	68.187745	8171	Depleted_Plasma_HCC_1.raw	16055475.578125
False	Unambiguous	FourierTransform	HCD	MS2	0	23.67065	42.89609	824.761535644531	2472.27005367359	3	68.1967033333333	8172	Depleted_Plasma_HCC_1.raw	16055475.578125
False	Unambiguous	IonTrap	CID	MS2	0	17.67763	21.31682	881.41552734375	2642.23202877125	3	68.1995883333333	8173	Depleted_Plasma_HCC_1.raw	652023440.09375
False	Unambiguous	FourierTransform	HCD	MS2	0	17.67763	106.5841	881.41552734375	2642.23202877125	3	68.209355	8174	Depleted_Plasma_HCC_1.raw	652023440.09375
False	Unambiguous	IonTrap	CID	MS2	0	17.87037	18.57396	1232.94458007813	6160.69379387063	5	68.2131983333333	8175	Depleted_Plasma_HCC_1.raw	160296017.6875
False	Unambiguous	FourierTransform	HCD	MS2	0	17.87037	92.86982	1232.94458007813	6160.69379387063	5	68.2225883333333	8176	Depleted_Plasma_HCC_1.raw	160296017.6875
False	Unambiguous	IonTrap	CID	MS2	0	17.36159	28.04382	919.104248046875	2755.29819088063	3	68.2262583333333	8177	Depleted_Plasma_HCC_1.raw
False	Unambiguous	FourierTransform	HCD	MS2	1	17.36159	140.2191	919.104248046875	2755.29819088063	3	68.2364933333333	8178	Depleted_Plasma_HCC_1.raw
False	Unambiguous	IonTrap	CID	MS2	0	4.034556	1.826553	1185.25073242188	4737.9810997975	4	68.2469083333333	8180	Depleted_Plasma_HCC_1.raw	68845642.625
False	Ambiguous	FourierTransform	HCD	MS2	0	4.034556	9.132767	1185.25073242188	4737.9810997975	4	68.256205	8181	Depleted_Plasma_HCC_1.raw	68845642.625
False	Unambiguous	IonTrap	CID	MS2	0	12.92231	1.781307	1390.23669433594	4168.69552974781	3	68.2585633333333	8182	Depleted_Plasma_HCC_1.raw	47947048.75
False	Unambiguous	FourierTransform	HCD	MS2	0	12.92231	8.906537	1390.23669433594	4168.69552974781	3	68.2666783333333	8183	Depleted_Plasma_HCC_1.raw	47947048.75
False	Unambiguous	IonTrap	CID	MS2	0	43.09996	2.502702	1103.798828125	3309.381931115	3	68.2689066666667	8184	Depleted_Plasma_HCC_1.raw
False	Unambiguous	FourierTransform	HCD	MS2	0	43.09996	12.51351	1103.798828125	3309.381931115	3	68.277315	8185	Depleted_Plasma_HCC_1.raw
False	Unambiguous	IonTrap	CID	MS2	0	24.45678	4.418602	1148.73657226563	4591.9244591725	4	68.279605	8186	Depleted_Plasma_HCC_1.raw	42578879.1875
False	Unambiguous	FourierTransform	HCD	MS2	0	24.45678	22.09301	1148.73657226563	4591.9244591725	4	68.28805	8187	Depleted_Plasma_HCC_1.raw	42578879.1875
False	Unambiguous	IonTrap	CID	MS2	0	47.01802	3.073661	1100.96496582031	4400.83803339125	4	68.2905033333333	8188	Depleted_Plasma_HCC_1.raw	35444187.6875
False	Unambiguous	FourierTransform	HCD	MS2	0	47.01802	15.3683	1100.96496582031	4400.83803339125	4	68.2989083333333	8189	Depleted_Plasma_HCC_1.raw	35444187.6875
False	Ambiguous	IonTrap	CID	MS2	0	18.01623	2.729662	837.022705078125	2509.05356197438	3	68.3074716666667	8191	Depleted_Plasma_HCC_1.raw	160110007.078125
False	Unambiguous	FourierTransform	HCD	MS2	0	18.01623	13.64831	837.022705078125	2509.05356197438	3	68.3160883333333	8192	Depleted_Plasma_HCC_1.raw	160110007.078125
False	Unambiguous	IonTrap	CID	MS2	0	3.647031	3.599148	1283.20690917969	3847.60617427906	3	68.318375	8193	Depleted_Plasma_HCC_1.raw	52776918.46875
False	Unambiguous	FourierTransform	HCD	MS2	0	3.647031	17.99574	1283.20690917969	3847.60617427906	3	68.326685	8194	Depleted_Plasma_HCC_1.raw	52776918.46875
False	Unambiguous	IonTrap	CID	MS2	0	42.93027	3.950961	826.720581054688	2478.14718990406	3	68.32913	8195	Depleted_Plasma_HCC_1.raw	23504548.875
False	Unambiguous	FourierTransform	HCD	MS2	0	42.93027	19.7548	826.720581054688	2478.14718990406	3	68.3377783333333	8196	Depleted_Plasma_HCC_1.raw	23504548.875
False	Unambiguous	IonTrap	CID	MS2	0	7.311069	5.329836	1467.61926269531	4400.84323482594	3	68.340145	8197	Depleted_Plasma_HCC_1.raw	32125985.65625
False	Unambiguous	FourierTransform	HCD	MS2	0	7.311069	26.64918	1467.61926269531	4400.84323482594	3	68.3485533333333	8198	Depleted_Plasma_HCC_1.raw	32125985.65625
False	Unambiguous	IonTrap	CID	MS2	0	25.1126	7.415127	821.37353515625	2462.10605220875	3	68.351195	8199	Depleted_Plasma_HCC_1.raw	17062521.25
False	Unambiguous	FourierTransform	HCD	MS2	0	25.1126	37.07563	821.37353515625	2462.10605220875	3	68.3600716666667	8200	Depleted_Plasma_HCC_1.raw	17062521.25
False	Unambiguous	IonTrap	CID	MS2	0	6.397288	4.188454	1409.6005859375	4226.7872045525	3	68.368995	8202	Depleted_Plasma_HCC_1.raw	1376244486.25
False	Ambiguous	FourierTransform	HCD	MS2	0	6.397288	20.94227	1409.6005859375	4226.7872045525	3	68.3772766666667	8203	Depleted_Plasma_HCC_1.raw	1376244486.25
False	Unambiguous	IonTrap	CID	MS2	0	7.260856	7.849409	1255.02966308594	2509.05204954188	2	68.379695	8204	Depleted_Plasma_HCC_1.raw	18387910.75
False	Unambiguous	FourierTransform	HCD	MS2	0	7.260856	39.24704	1255.02966308594	2509.05204954188	2	68.3883433333333	8205	Depleted_Plasma_HCC_1.raw	18387910.75
False	Unambiguous	IonTrap	CID	MS2	0	18.75349	7.108194	1057.45227050781	4226.78725214125	4	68.391085	8206	Depleted_Plasma_HCC_1.raw	1043762019.5625
False	Unambiguous	FourierTransform	HCD	MS2	0	18.75349	35.54097	1057.45227050781	4226.78725214125	4	68.3998233333333	8207	Depleted_Plasma_HCC_1.raw	1043762019.5625
False	Unambiguous	IonTrap	CID	MS2	0	3.523768	6.127841	1415.91943359375	4245.74374752125	3	68.4024583333333	8208	Depleted_Plasma_HCC_1.raw	29963109.25
False	Unambiguous	FourierTransform	HCD	MS2	0	3.523768	30.6392	1415.91943359375	4245.74374752125	3	68.4108316666667	8209	Depleted_Plasma_HCC_1.raw	29963109.25
False	Unambiguous	IonTrap	CID	MS2	0	48.55268	8.610525	1161.4677734375	3482.3887670525	3	68.41341	8210	Depleted_Plasma_HCC_1.raw	5757124.4375
False	Unambiguous	FourierTransform	HCD	MS2	0	48.55268	43.05262	1161.4677734375	3482.3887670525	3	68.422225	8211	Depleted_Plasma_HCC_1.raw	5757124.4375
False	Unambiguous	IonTrap	CID	MS2	0	10.61823	3.224483	1093.96691894531	4372.84584589125	4	68.4313483333333	8213	Depleted_Plasma_HCC_1.raw	176288974.1875
False	Unambiguous	FourierTransform	HCD	MS2	0	10.61823	16.12241	1093.96691894531	4372.84584589125	4	68.4408716666667	8214	Depleted_Plasma_HCC_1.raw	176288974.1875
False	Unambiguous	IonTrap	CID	MS2	0	38.19862	2.811673	1384.87329101563	4152.60531978688	3	68.443195	8215	Depleted_Plasma_HCC_1.raw	39635071.25
False	None	FourierTransform	HCD	MS2	0	38.19862	14.05836	1384.87329101563	4152.60531978688	3	68.4513833333333	8216	Depleted_Plasma_HCC_1.raw
False	Unambiguous	IonTrap	CID	MS2	0	4.059152	6.140904	934.164001464844	3733.63417596938	4	68.4537433333333	8217	Depleted_Plasma_HCC_1.raw
False	Unambiguous	FourierTransform	HCD	MS2	0	4.059152	30.70452	934.164001464844	3733.63417596938	4	68.4625033333333	8218	Depleted_Plasma_HCC_1.raw
False	Unambiguous	IonTrap	CID	MS2	0	20.50545	4.165945	1377.36376953125	5506.433248235	4	68.4650716666667	8219	Depleted_Plasma_HCC_1.raw	23942127.5
False	Ambiguous	FourierTransform	HCD	MS2	0	20.50545	20.82972	1377.36376953125	5506.433248235	4	68.4733766666667	8220	Depleted_Plasma_HCC_1.raw	23942127.5
False	Unambiguous	IonTrap	CID	MS2	0	58.24451	5.296976	1062.44177246094	4246.74525995375	4	68.4758183333333	8221	Depleted_Plasma_HCC_1.raw	31213099.5
False	Unambiguous	FourierTransform	HCD	MS2	0	58.24451	26.48488	1062.44177246094	4246.74525995375	4	68.484375	8222	Depleted_Plasma_HCC_1.raw	31213099.5
False	Unambiguous	IonTrap	CID	MS2	0	7.14344	1.812517	1312.57006835938	3935.69565181813	3	68.49274	8224	Depleted_Plasma_HCC_1.raw	75433947.625
False	Unambiguous	FourierTransform	HCD	MS2	0	7.14344	9.062584	1312.57006835938	3935.69565181813	3	68.5020383333333	8225	Depleted_Plasma_HCC_1.raw	75433947.625
False	Unambiguous	IonTrap	CID	MS2	0	6.986585	3.131041	1190.85900878906	3570.56247310719	3	68.504255	8226	Depleted_Plasma_HCC_1.raw	51184003.96875
False	Unambiguous	FourierTransform	HCD	MS2	0	6.986585	15.65521	1190.85900878906	3570.56247310719	3	68.5125716666667	8227	Depleted_Plasma_HCC_1.raw	51184003.96875
False	Unambiguous	IonTrap	CID	MS2	0	97.74713	4.441468	1069.93957519531	4276.73647089125	4	68.5149266666667	8228	Depleted_Plasma_HCC_1.raw	2849129.3125
False	Unambiguous	FourierTransform	HCD	MS2	0	97.74713	22.20734	1069.93957519531	4276.73647089125	4	68.5235333333333	8229	Depleted_Plasma_HCC_1.raw	2849129.3125
False	Unambiguous	IonTrap	CID	MS2	0	7.90872	4.563801	1458.28869628906	4372.85153560719	3	68.52594	8230	Depleted_Plasma_HCC_1.raw	48234333.28125
False	Unambiguous	FourierTransform	HCD	MS2	0	7.90872	22.819	1458.28869628906	4372.85153560719	3	68.5342216666667	8231	Depleted_Plasma_HCC_1.raw	48234333.28125
False	Unambiguous	IonTrap	CID	MS2	0	14.5818	4.604731	1347.56481933594	5387.23744745375	4	68.5367083333333	8232	Depleted_Plasma_HCC_1.raw
False	Unambiguous	FourierTransform	HCD	MS2	0	14.5818	23.02365	1347.56481933594	5387.23744745375	4	68.5450383333333	8233	Depleted_Plasma_HCC_1.raw
False	Unambiguous	IonTrap	CID	MS2	0	9.469747	1.709456	1404.36413574219	5614.43471307875	4	68.55452	8235	Depleted_Plasma_HCC_1.raw	98784291.125
False	Unambiguous	FourierTransform	HCD	MS2	0	9.469747	8.547279	1404.36413574219	5614.43471307875	4	68.563705	8236	Depleted_Plasma_HCC_1.raw	98784291.125
False	Unambiguous	IonTrap	CID	MS2	0	50.08928	2.563149	1064.45031738281	4254.77943964125	4	68.565945	8237	Depleted_Plasma_HCC_1.raw	115017276.875
False	Unambiguous	FourierTransform	HCD	MS2	0	50.08928	12.81575	1064.45031738281	4254.77943964125	4	68.5743666666667	8238	Depleted_Plasma_HCC_1.raw	115017276.875
False	Unambiguous	IonTrap	CID	MS2	0	42.73235	2.141597	1418.93237304688	4254.78256588063	3	68.5766183333333	8239	Depleted_Plasma_HCC_1.raw	136462344.65625
False	None	FourierTransform	HCD	MS2	0	42.73235	10.70799	1418.93237304688	4254.78256588063	3	68.5847333333333	8240	Depleted_Plasma_HCC_1.raw
False	Ambiguous	IonTrap	CID	MS2	0	90.80833	1.961805	839.441772460938	1677.87626829188	2	68.5870483333333	8241	Depleted_Plasma_HCC_1.raw	9854398.125
False	Ambiguous	IonTrap	CID	MS2	0	90.80833	1.961805	839.441772460938	2516.31076412281	3	68.5870483333333	8241	Depleted_Plasma_HCC_1.raw
False	Unambiguous	FourierTransform	HCD	MS2	0	90.80833	9.809027	839.441772460938	1677.87626829188	2	68.5955516666667	8242	Depleted_Plasma_HCC_1.raw	9854398.125
False	Ambiguous	FourierTransform	HCD	MS2	0	90.80833	9.809027	839.441772460938	2516.31076412281	3	68.5955516666667	8242	Depleted_Plasma_HCC_1.raw
False	Unambiguous	IonTrap	CID	MS2	0	38.65589	4.442792	1124.29345703125	5617.43817863625	5	68.5977983333333	8243	Depleted_Plasma_HCC_1.raw	19083606
False	Unambiguous	FourierTransform	HCD	MS2	0	38.65589	22.21396	1124.29345703125	5617.43817863625	5	68.6062766666667	8244	Depleted_Plasma_HCC_1.raw	19083606
False	Unambiguous	IonTrap	CID	MS2	0	24.1238	5.786301	1103.79858398438	3309.38119869313	3	68.6160733333333	8246	Depleted_Plasma_HCC_1.raw
False	Unambiguous	FourierTransform	HCD	MS2	0	24.1238	28.93151	1103.79858398438	3309.38119869313	3	68.625705	8247	Depleted_Plasma_HCC_1.raw
False	Ambiguous	IonTrap	CID	MS2	0	21.7162	4.912554	1009.72711181641	4035.88661737563	4	68.628275	8248	Depleted_Plasma_HCC_1.raw	52815701.375
False	Unambiguous	FourierTransform	HCD	MS2	1	21.7162	24.56277	1009.72711181641	4035.88661737563	4	68.6368383333333	8249	Depleted_Plasma_HCC_1.raw	52815701.375
False	Unambiguous	IonTrap	CID	MS2	0	56.48922	4.77268	1127.69860839844	5634.46393547219	5	68.6393266666667	8250	Depleted_Plasma_HCC_1.raw	8921039.5
False	Unambiguous	FourierTransform	HCD	MS2	0	56.48922	23.8634	1127.69860839844	5634.46393547219	5	68.64791	8251	Depleted_Plasma_HCC_1.raw	8921039.5
False	Ambiguous	IonTrap	CID	MS2	0	20.70707	9.437034	800.379272460938	1599.75126829188	2	68.6504533333333	8252	Depleted_Plasma_HCC_1.raw	29277299.6640625
False	Unambiguous	FourierTransform	HCD	MS2	0	20.70707	47.18517	800.379272460938	1599.75126829188	2	68.6588716666667	8253	Depleted_Plasma_HCC_1.raw	29277299.6640625
False	None	IonTrap	CID	MS2	0	57.74147	3.925336	1352.57458496094	5407.27650995375	4	68.6617266666667	8254	Depleted_Plasma_HCC_1.raw
False	Unambiguous	FourierTransform	HCD	MS2	0	57.74147	19.62668	1352.57458496094	5407.27650995375	4	68.67001	8255	Depleted_Plasma_HCC_1.raw	15324152
False	Unambiguous	IonTrap	CID	MS2	0	9.081155	3.727611	1248.86560058594	3744.58224849781	3	68.67871	8257	Depleted_Plasma_HCC_1.raw	62680364.4375
False	Unambiguous	FourierTransform	HCD	MS2	0	9.081155	18.63806	1248.86560058594	3744.58224849781	3	68.6871116666667	8258	Depleted_Plasma_HCC_1.raw	62680364.4375
False	Unambiguous	IonTrap	CID	MS2	0	8.548506	3.31512	1396.85864257813	5584.4127404225	4	68.68947	8259	Depleted_Plasma_HCC_1.raw	142873271.765625
False	Unambiguous	FourierTransform	HCD	MS2	0	8.548506	16.5756	1396.85864257813	5584.4127404225	4	68.6977866666667	8260	Depleted_Plasma_HCC_1.raw	142873271.765625
False	Unambiguous	IonTrap	CID	MS2	0	10.05483	6.655249	919.104125976563	2755.29782466969	3	68.7001766666667	8261	Depleted_Plasma_HCC_1.raw
False	Unambiguous	FourierTransform	HCD	MS2	1	10.05483	33.27625	919.104125976563	2755.29782466969	3	68.70893	8262	Depleted_Plasma_HCC_1.raw
False	Unambiguous	IonTrap	CID	MS2	0	4.021274	7.187017	815.715576171875	2445.13217525563	3	68.7116583333333	8263	Depleted_Plasma_HCC_1.raw	16741009.875
False	Unambiguous	FourierTransform	HCD	MS2	0	4.021274	35.93509	815.715576171875	2445.13217525563	3	68.7205833333333	8264	Depleted_Plasma_HCC_1.raw	16741009.875
False	Unambiguous	IonTrap	CID	MS2	0	21.37218	6.435264	826.392272949219	2477.16226558766	3	68.7233266666667	8265	Depleted_Plasma_HCC_1.raw	80582273.3984375
False	Unambiguous	FourierTransform	HCD	MS2	0	21.37218	32.17632	826.392272949219	2477.16226558766	3	68.73215	8266	Depleted_Plasma_HCC_1.raw	80582273.3984375
False	Unambiguous	IonTrap	CID	MS2	0	10.83992	1.3643	1409.59741210938	4226.77768306813	3	68.7410533333333	8268	Depleted_Plasma_HCC_1.raw	1376244486.25
False	Unambiguous	FourierTransform	HCD	MS2	0	10.83992	6.821502	1409.59741210938	4226.77768306813	3	68.750205	8269	Depleted_Plasma_HCC_1.raw	1376244486.25
False	Unambiguous	IonTrap	CID	MS2	0	4.342988	2.190851	1057.45288085938	4226.7896935475	4	68.7524066666667	8270	Depleted_Plasma_HCC_1.raw	1043762019.5625
False	Ambiguous	FourierTransform	HCD	MS2	0	4.342988	10.95426	1057.45288085938	4226.7896935475	4	68.7608016666667	8271	Depleted_Plasma_HCC_1.raw	1043762019.5625
False	Unambiguous	IonTrap	CID	MS2	0	15.57208	2.691334	1117.68872070313	5584.41449699563	5	68.76308	8272	Depleted_Plasma_HCC_1.raw	68082680
False	Ambiguous	FourierTransform	HCD	MS2	0	15.57208	13.45667	1117.68872070313	5584.41449699563	5	68.7714466666667	8273	Depleted_Plasma_HCC_1.raw	68082680
False	Unambiguous	IonTrap	CID	MS2	0	17.56888	6.613367	1229.2587890625	4914.01332636	4	68.7737366666667	8274	Depleted_Plasma_HCC_1.raw	23432270.5
False	Unambiguous	FourierTransform	HCD	MS2	0	17.56888	33.06683	1229.2587890625	4914.01332636	4	68.7822716666667	8275	Depleted_Plasma_HCC_1.raw	23432270.5
False	Unambiguous	IonTrap	CID	MS2	0	51.44751	4.797098	1121.69592285156	5604.45050773781	5	68.78493	8276	Depleted_Plasma_HCC_1.raw	11172089
False	Unambiguous	FourierTransform	HCD	MS2	0	51.44751	23.98549	1121.69592285156	5604.45050773781	5	68.7934383333333	8277	Depleted_Plasma_HCC_1.raw	11172089
False	Unambiguous	IonTrap	CID	MS2	0	28.75933	5.519007	934.164184570313	3733.63490839125	4	68.803585	8279	Depleted_Plasma_HCC_1.raw
False	Ambiguous	FourierTransform	HCD	MS2	0	28.75933	27.59504	934.164184570313	3733.63490839125	4	68.8133716666667	8280	Depleted_Plasma_HCC_1.raw
False	Unambiguous	IonTrap	CID	MS2	0	20.93621	10.84836	1090.45593261719	2179.90458860438	2	68.8159316666667	8281	Depleted_Plasma_HCC_1.raw	11444146.84375
False	Unambiguous	FourierTransform	HCD	MS2	0	20.93621	54.24182	1090.45593261719	2179.90458860438	2	68.8248433333333	8282	Depleted_Plasma_HCC_1.raw	11444146.84375
False	Ambiguous	IonTrap	CID	MS2	0	56.24853	6.221704	936.901916503906	3744.58583612563	4	68.8278566666667	8283	Depleted_Plasma_HCC_1.raw	16799820.84375
False	Unambiguous	FourierTransform	HCD	MS2	0	56.24853	31.10852	936.901916503906	3744.58583612563	4	68.8366716666667	8284	Depleted_Plasma_HCC_1.raw	16799820.84375
False	Unambiguous	IonTrap	CID	MS2	0	38.08613	7.847422	1379.27185058594	4135.80099849781	3	68.8392466666667	8285	Depleted_Plasma_HCC_1.raw	10649662.25
False	Ambiguous	FourierTransform	HCD	MS2	0	38.08613	39.23711	1379.27185058594	4135.80099849781	3	68.84778	8286	Depleted_Plasma_HCC_1.raw	10649662.25
False	Unambiguous	IonTrap	CID	MS2	0	82.11996	11.97447	1112.52868652344	3335.57150631031	3	68.8505233333333	8287	Depleted_Plasma_HCC_1.raw
False	Unambiguous	IonTrap	CID	MS2	0	82.11996	11.97447	1112.52868652344	2224.05009641688	2	68.8505233333333	8287	Depleted_Plasma_HCC_1.raw
False	Unambiguous	FourierTransform	HCD	MS2	0	82.11996	59.87237	1112.52868652344	2224.05009641688	2	68.8595533333333	8288	Depleted_Plasma_HCC_1.raw
False	Unambiguous	FourierTransform	HCD	MS2	0	82.11996	59.87237	1112.52868652344	3335.57150631031	3	68.8595533333333	8288	Depleted_Plasma_HCC_1.raw
False	Unambiguous	IonTrap	CID	MS2	0	12.98601	6.003193	1311.30078125	5242.18129511	4	68.870155	8290	Depleted_Plasma_HCC_1.raw	128924591.375
False	Unambiguous	FourierTransform	HCD	MS2	0	12.98601	30.01596	1311.30078125	5242.18129511	4	68.879705	8291	Depleted_Plasma_HCC_1.raw	128924591.375
False	Unambiguous	IonTrap	CID	MS2	0	36.22951	10.7041	1069.03479003906	2137.06230344813	2	68.8822983333333	8292	Depleted_Plasma_HCC_1.raw	309054517.859375
False	Unambiguous	FourierTransform	HCD	MS2	1	36.22951	53.52048	1069.03479003906	2137.06230344813	2	68.8912266666667	8293	Depleted_Plasma_HCC_1.raw	309054517.859375
False	Unambiguous	IonTrap	CID	MS2	0	33.69584	12.19761	1079.76989746094	3237.29513912281	3	68.8942166666667	8294	Depleted_Plasma_HCC_1.raw	24311282.8125
False	Unambiguous	FourierTransform	HCD	MS2	0	33.69584	60.98804	1079.76989746094	3237.29513912281	3	68.9032266666667	8295	Depleted_Plasma_HCC_1.raw	24311282.8125
False	Unambiguous	IonTrap	CID	MS2	0	22.15675	12.1372	1294.20458984375	3880.59921627125	3	68.9063483333333	8296	Depleted_Plasma_HCC_1.raw	12477109.375
False	Unambiguous	FourierTransform	HCD	MS2	0	22.15675	60.686	1294.20458984375	3880.59921627125	3	68.9152066666667	8297	Depleted_Plasma_HCC_1.raw	12477109.375
False	Unambiguous	IonTrap	CID	MS2	0	48.79495	13.74588	1107.50952148438	2214.01176633875	2	68.918305	8298	Depleted_Plasma_HCC_1.raw	139432081.625
False	Unambiguous	FourierTransform	HCD	MS2	0	48.79495	68.72941	1107.50952148438	2214.01176633875	2	68.9274183333333	8299	Depleted_Plasma_HCC_1.raw	139432081.625
False	Ambiguous	IonTrap	CID	MS2	0	19.08545	2.362607	838.142456054688	3349.54799432875	4	68.9378866666667	8301	Depleted_Plasma_HCC_1.raw	297718771.09375
False	Ambiguous	FourierTransform	HCD	MS2	0	19.08545	11.81304	838.142456054688	3349.54799432875	4	68.9475383333333	8302	Depleted_Plasma_HCC_1.raw	297718771.09375
False	Unambiguous	IonTrap	CID	MS2	0	94.22495	8.023771	1418.58374023438	4253.73666744313	3	68.949795	8303	Depleted_Plasma_HCC_1.raw	3554231.25
False	Unambiguous	FourierTransform	HCD	MS2	0	94.22495	40.11886	1418.58374023438	4253.73666744313	3	68.9582983333333	8304	Depleted_Plasma_HCC_1.raw	3554231.25
False	Unambiguous	IonTrap	CID	MS2	0	11.34023	11.58668	1264.18151855469	3790.53000240406	3	68.9610266666667	8305	Depleted_Plasma_HCC_1.raw	22714084.15625
False	Unambiguous	FourierTransform	HCD	MS2	0	11.34023	57.9334	1264.18151855469	3790.53000240406	3	68.9698683333333	8306	Depleted_Plasma_HCC_1.raw	22714084.15625
False	Ambiguous	IonTrap	CID	MS2	0	11.88584	12.66673	949.438293457031	3794.73134393813	4	68.9729533333333	8307	Depleted_Plasma_HCC_1.raw	21035788.625
False	Unambiguous	FourierTransform	HCD	MS2	0	11.88584	63.33366	949.438293457031	3794.73134393813	4	68.9821416666667	8308	Depleted_Plasma_HCC_1.raw	21035788.625
False	None	IonTrap	CID	MS2	0	15.64056	8.734046	1471.93811035156	4413.79977779469	3	68.9852383333333	8309	Depleted_Plasma_HCC_1.raw
False	Unambiguous	FourierTransform	HCD	MS2	0	15.64056	43.67023	1471.93811035156	4413.79977779469	3	68.99376	8310	Depleted_Plasma_HCC_1.raw	16685663.625
False	Unambiguous	IonTrap	CID	MS2	0	58.08717	7.385265	962.481750488281	1923.95622434656	2	69.002365	8312	Depleted_Plasma_HCC_1.raw
False	Ambiguous	IonTrap	CID	MS2	0	58.08717	7.385265	962.481750488281	2885.43069820484	3	69.002365	8312	Depleted_Plasma_HCC_1.raw
False	Unambiguous	FourierTransform	HCD	MS2	0	58.08717	36.92632	962.481750488281	1923.95622434656	2	69.0112333333333	8313	Depleted_Plasma_HCC_1.raw
False	Ambiguous	FourierTransform	HCD	MS2	0	58.08717	36.92632	962.481750488281	2885.43069820484	3	69.0112333333333	8313	Depleted_Plasma_HCC_1.raw
False	Unambiguous	IonTrap	CID	MS2	0	15.4331	5.453393	1135.12463378906	3403.35934810719	3	69.0139316666667	8314	Depleted_Plasma_HCC_1.raw	145669934.5
False	Unambiguous	FourierTransform	HCD	MS2	0	15.4331	27.26697	1135.12463378906	3403.35934810719	3	69.022505	8315	Depleted_Plasma_HCC_1.raw	145669934.5
False	Unambiguous	IonTrap	CID	MS2	0	18.77712	6.133559	874.445495605469	2621.32193355641	3	69.025075	8316	Depleted_Plasma_HCC_1.raw	23595891.0625
False	Unambiguous	FourierTransform	HCD	MS2	0	18.77712	30.6678	874.445495605469	2621.32193355641	3	69.0338633333333	8317	Depleted_Plasma_HCC_1.raw	23595891.0625
False	Unambiguous	IonTrap	CID	MS2	0	63.21302	9.904691	1125.54614257813	2250.08500852625	2	69.0364533333333	8318	Depleted_Plasma_HCC_1.raw
False	Unambiguous	IonTrap	CID	MS2	0	63.21302	9.904691	1125.54614257813	3374.62387447438	3	69.0364533333333	8318	Depleted_Plasma_HCC_1.raw
False	Ambiguous	FourierTransform	HCD	MS2	0	63.21302	49.52345	1125.54614257813	3374.62387447438	3	69.045405	8319	Depleted_Plasma_HCC_1.raw
False	Ambiguous	FourierTransform	HCD	MS2	0	63.21302	49.52345	1125.54614257813	2250.08500852625	2	69.045405	8319	Depleted_Plasma_HCC_1.raw
False	None	IonTrap	CID	MS2	0	21.81793	5.321936	1386.53503417969	4157.59054927906	3	69.04828	8320	Depleted_Plasma_HCC_1.raw
False	None	FourierTransform	HCD	MS2	0	21.81793	26.60968	1386.53503417969	4157.59054927906	3	69.0567233333333	8321	Depleted_Plasma_HCC_1.raw
False	Unambiguous	IonTrap	CID	MS2	0	15.35537	5.303631	1245.51904296875	3734.54257564625	3	69.06625	8323	Depleted_Plasma_HCC_1.raw	40157244.0625
False	Unambiguous	FourierTransform	HCD	MS2	0	15.35537	26.51816	1245.51904296875	3734.54257564625	3	69.0758733333333	8324	Depleted_Plasma_HCC_1.raw	40157244.0625
False	None	IonTrap	CID	MS2	0	9.494409	4.506505	1399.89343261719	4197.66574459156	3	69.0783666666667	8325	Depleted_Plasma_HCC_1.raw
False	Unambiguous	FourierTransform	HCD	MS2	0	9.494409	22.53253	1399.89343261719	4197.66574459156	3	69.0866483333333	8326	Depleted_Plasma_HCC_1.raw	43754993.625
False	Ambiguous	IonTrap	CID	MS2	0	14.11596	6.552501	891.439880371094	2672.30508785328	3	69.0891483333333	8327	Depleted_Plasma_HCC_1.raw	591918374.546875
False	Unambiguous	FourierTransform	HCD	MS2	0	14.11596	32.7625	891.439880371094	2672.30508785328	3	69.0979683333333	8328	Depleted_Plasma_HCC_1.raw	591918374.546875
False	Unambiguous	IonTrap	CID	MS2	0	5.023855	4.560475	1255.54028320313	6273.67230949563	5	69.1005716666667	8329	Depleted_Plasma_HCC_1.raw	21034313
False	Unambiguous	FourierTransform	HCD	MS2	0	5.023855	22.80238	1255.54028320313	6273.67230949563	5	69.1089433333333	8330	Depleted_Plasma_HCC_1.raw	21034313
False	None	IonTrap	CID	MS2	0	21.55971	6.484037	1366.54223632813	4097.61215572438	3	69.1113883333333	8331	Depleted_Plasma_HCC_1.raw
False	Unambiguous	FourierTransform	HCD	MS2	0	21.55971	32.42019	1366.54223632813	4097.61215572438	3	69.1198283333333	8332	Depleted_Plasma_HCC_1.raw	46093423.34375
False	None	IonTrap	CID	MS2	0	12.30387	1.855171	1189.68090820313	5944.37543449563	5	69.129335	8334	Depleted_Plasma_HCC_1.raw
False	Unambiguous	FourierTransform	HCD	MS2	0	12.30387	9.275854	1189.68090820313	5944.37543449563	5	69.1387066666667	8335	Depleted_Plasma_HCC_1.raw	166111932.75
False	Unambiguous	IonTrap	CID	MS2	0	8.084948	2.932585	1117.18762207031	3349.54831295094	3	69.1409466666667	8336	Depleted_Plasma_HCC_1.raw	95448856.71875
False	Ambiguous	FourierTransform	HCD	MS2	0	8.084948	14.66292	1117.18762207031	3349.54831295094	3	69.1493783333333	8337	Depleted_Plasma_HCC_1.raw	95448856.71875
False	Ambiguous	IonTrap	CID	MS2	0	14.65144	3.972249	871.080932617188	2611.22824459156	3	69.15176	8338	Depleted_Plasma_HCC_1.raw	56271840.375
False	Ambiguous	FourierTransform	HCD	MS2	0	14.65144	19.86124	871.080932617188	2611.22824459156	3	69.1603666666667	8339	Depleted_Plasma_HCC_1.raw	56271840.375
False	Ambiguous	IonTrap	CID	MS2	0	18.41903	4.54932	964.457946777344	1927.90861692469	2	69.1628	8340	Depleted_Plasma_HCC_1.raw	42175931.4375
False	Unambiguous	FourierTransform	HCD	MS2	1	18.41903	22.7466	964.457946777344	1927.90861692469	2	69.17136	8341	Depleted_Plasma_HCC_1.raw	42175931.4375
False	Unambiguous	IonTrap	CID	MS2	0	32.55803	3.675971	897.115173339844	2689.33096675953	3	69.1738516666667	8342	Depleted_Plasma_HCC_1.raw	89540060.4375
False	Unambiguous	FourierTransform	HCD	MS2	0	32.55803	18.37986	897.115173339844	2689.33096675953	3	69.1824183333333	8343	Depleted_Plasma_HCC_1.raw	89540060.4375
False	Unambiguous	IonTrap	CID	MS2	0	3.842525	1.971228	1336.65625	2672.30522337	2	69.1922333333333	8345	Depleted_Plasma_HCC_1.raw	104978573.9375
False	Unambiguous	FourierTransform	HCD	MS2	0	3.842525	9.856142	1336.65625	2672.30522337	2	69.2004716666667	8346	Depleted_Plasma_HCC_1.raw	104978573.9375
False	Ambiguous	IonTrap	CID	MS2	0	19.21725	2.196038	1110.08093261719	2219.15458860438	2	69.2027233333333	8347	Depleted_Plasma_HCC_1.raw	83047181.375
False	Ambiguous	FourierTransform	HCD	MS2	0	19.21725	10.98019	1110.08093261719	2219.15458860438	2	69.2111016666667	8348	Depleted_Plasma_HCC_1.raw	83047181.375
False	Unambiguous	IonTrap	CID	MS2	0	2.651134	2.60247	1271.23596191406	3811.69333248219	3	69.2134583333333	8349	Depleted_Plasma_HCC_1.raw	184281537.4375
False	Unambiguous	FourierTransform	HCD	MS2	0	2.651134	13.01235	1271.23596191406	3811.69333248219	3	69.2217333333333	8350	Depleted_Plasma_HCC_1.raw	184281537.4375
False	Unambiguous	IonTrap	CID	MS2	0	9.233499	4.764766	1008.54132080078	2016.07536497156	2	69.22405	8351	Depleted_Plasma_HCC_1.raw	122069626.375
False	Unambiguous	FourierTransform	HCD	MS2	0	9.233499	23.82383	1008.54132080078	2016.07536497156	2	69.2326	8352	Depleted_Plasma_HCC_1.raw	122069626.375
False	Unambiguous	IonTrap	CID	MS2	0	10.9159	4.325853	1182.48742675781	3545.44772701344	3	69.2350666666667	8353	Depleted_Plasma_HCC_1.raw	31969468.375
False	Unambiguous	FourierTransform	HCD	MS2	0	10.9159	21.62927	1182.48742675781	3545.44772701344	3	69.2435333333333	8354	Depleted_Plasma_HCC_1.raw	31969468.375
False	None	IonTrap	CID	MS2	0	79.58662	2.805445	1108.009765625	3322.014743615	3	69.2533083333333	8356	Depleted_Plasma_HCC_1.raw
False	Unambiguous	IonTrap	CID	MS2	0	79.58662	2.805445	1108.009765625	2215.01225462	2	69.2533083333333	8356	Depleted_Plasma_HCC_1.raw
False	Unambiguous	FourierTransform	HCD	MS2	0	79.58662	14.02722	1108.009765625	2215.01225462	2	69.2617183333333	8357	Depleted_Plasma_HCC_1.raw
False	Unambiguous	FourierTransform	HCD	MS2	0	79.58662	14.02722	1108.009765625	3322.014743615	3	69.2617183333333	8357	Depleted_Plasma_HCC_1.raw
False	Unambiguous	IonTrap	CID	MS2	0	8.357599	2.972856	1030.45471191406	5148.24445305031	5	69.2640516666667	8358	Depleted_Plasma_HCC_1.raw	43356357.96875
False	Unambiguous	FourierTransform	HCD	MS2	0	8.357599	14.86428	1030.45471191406	5148.24445305031	5	69.2725466666667	8359	Depleted_Plasma_HCC_1.raw	43356357.96875
False	Unambiguous	IonTrap	CID	MS2	0	60.44231	2.45976	1249.73718261719	6244.65680656594	5	69.27486	8360	Depleted_Plasma_HCC_1.raw	15665733
False	Ambiguous	FourierTransform	HCD	MS2	0	60.44231	12.2988	1249.73718261719	6244.65680656594	5	69.28315	8361	Depleted_Plasma_HCC_1.raw	15665733
False	Unambiguous	IonTrap	CID	MS2	0	8.203533	6.930847	934.163513183594	3733.63222284438	4	69.285475	8362	Depleted_Plasma_HCC_1.raw
False	Ambiguous	FourierTransform	HCD	MS2	0	8.203533	34.65423	934.163513183594	3733.63222284438	4	69.2943033333333	8363	Depleted_Plasma_HCC_1.raw
False	Ambiguous	IonTrap	CID	MS2	0	16.24401	6.638138	879.929992675781	3516.69814081313	4	69.296995	8364	Depleted_Plasma_HCC_1.raw	19541434.9375
False	Ambiguous	FourierTransform	HCD	MS2	0	16.24401	33.19069	879.929992675781	3516.69814081313	4	69.30577	8365	Depleted_Plasma_HCC_1.raw	19541434.9375
False	Unambiguous	IonTrap	CID	MS2	0	3.158086	0.9695007	1217.21838378906	3649.64059810719	3	69.3146016666667	8367	Depleted_Plasma_HCC_1.raw	757040396.09375
False	Unambiguous	FourierTransform	HCD	MS2	0	3.158086	4.847504	1217.21838378906	3649.64059810719	3	69.3238716666667	8368	Depleted_Plasma_HCC_1.raw	757040396.09375
False	Unambiguous	IonTrap	CID	MS2	0	3.197238	1.22475	838.142578125	3349.54848261	4	69.3260866666667	8369	Depleted_Plasma_HCC_1.raw	297718771.09375
False	Unambiguous	FourierTransform	HCD	MS2	0	3.197238	6.123752	838.142578125	3349.54848261	4	69.3345366666667	8370	Depleted_Plasma_HCC_1.raw	297718771.09375
False	Unambiguous	IonTrap	CID	MS2	0	8.733194	4.7323	811.390014648438	2432.15549068531	3	69.3367883333333	8371	Depleted_Plasma_HCC_1.raw	21248604.1171875
False	Unambiguous	FourierTransform	HCD	MS2	0	8.733194	23.6615	811.390014648438	2432.15549068531	3	69.3455633333333	8372	Depleted_Plasma_HCC_1.raw	21248604.1171875
False	Unambiguous	IonTrap	CID	MS2	0	5.979141	6.002703	953.679565429688	3811.69643182875	4	69.3480716666667	8373	Depleted_Plasma_HCC_1.raw	22539311.59375
False	Unambiguous	FourierTransform	HCD	MS2	0	5.979141	30.01351	953.679565429688	3811.69643182875	4	69.3568083333333	8374	Depleted_Plasma_HCC_1.raw	22539311.59375
False	Unambiguous	IonTrap	CID	MS2	0	21.3614	4.866325	1170.22839355469	4677.89174432875	4	69.3593883333333	8375	Depleted_Plasma_HCC_1.raw	14580353.25
False	Unambiguous	FourierTransform	HCD	MS2	0	21.3614	24.33162	1170.22839355469	4677.89174432875	4	69.3678433333333	8376	Depleted_Plasma_HCC_1.raw	14580353.25
False	Unambiguous	IonTrap	CID	MS2	0	26.26694	6.312529	860.691345214844	2580.05948238453	3	69.3779533333333	8378	Depleted_Plasma_HCC_1.raw	281897050.5
False	Unambiguous	FourierTransform	HCD	MS2	0	26.26694	31.56264	860.691345214844	2580.05948238453	3	69.3878733333333	8379	Depleted_Plasma_HCC_1.raw	281897050.5
False	Ambiguous	IonTrap	CID	MS2	0	9.003248	13.53433	1069.52673339844	2138.04619016688	2	69.3905366666667	8380	Depleted_Plasma_HCC_1.raw	194681982.53125
False	Ambiguous	FourierTransform	HCD	MS2	0	9.003248	67.67163	1069.52673339844	2138.04619016688	2	69.3997133333333	8381	Depleted_Plasma_HCC_1.raw	194681982.53125
False	Unambiguous	IonTrap	CID	MS2	0	17.00389	26.57389	1237.62463378906	2474.24199094813	2	69.4029016666667	8382	Depleted_Plasma_HCC_1.raw	2532291
False	Unambiguous	FourierTransform	HCD	MS2	0	17.00389	132.8694	1237.62463378906	2474.24199094813	2	69.4127633333333	8383	Depleted_Plasma_HCC_1.raw	2532291
False	Unambiguous	IonTrap	CID	MS2	0	24.5231	23.96416	913.166076660156	3649.64247675063	4	69.4171	8384	Depleted_Plasma_HCC_1.raw	88697761.5625
False	Unambiguous	FourierTransform	HCD	MS2	0	24.5231	119.8208	913.166076660156	3649.64247675063	4	69.4270766666667	8385	Depleted_Plasma_HCC_1.raw	88697761.5625
False	Unambiguous	IonTrap	CID	MS2	0	23.81058	55.76638	995.494812011719	1989.98234739344	2	69.431165	8386	Depleted_Plasma_HCC_1.raw	3705097.625
False	Ambiguous	FourierTransform	HCD	MS2	0	23.81058	200	995.494812011719	1989.98234739344	2	69.4431383333333	8387	Depleted_Plasma_HCC_1.raw	3705097.625
False	Ambiguous	IonTrap	CID	MS2	0	1.246362	1.075116	891.440002441406	2672.30545406422	3	69.4547816666667	8389	Depleted_Plasma_HCC_1.raw	591918374.546875
False	Ambiguous	FourierTransform	HCD	MS2	0	1.246362	5.37558	891.440002441406	2672.30545406422	3	69.4643716666667	8390	Depleted_Plasma_HCC_1.raw	591918374.546875
False	Unambiguous	IonTrap	CID	MS2	0	36.83268	1.056846	1247.16918945313	3739.49301509938	3	69.4665183333333	8391	Depleted_Plasma_HCC_1.raw	112621144.265625
False	Unambiguous	FourierTransform	HCD	MS2	0	36.83268	5.28423	1247.16918945313	3739.49301509938	3	69.4746633333333	8392	Depleted_Plasma_HCC_1.raw	112621144.265625
False	Ambiguous	IonTrap	CID	MS2	0	13.01099	3.833012	1155.47680664063	3464.41586666188	3	69.4768283333333	8393	Depleted_Plasma_HCC_1.raw	62631762.25
False	Unambiguous	FourierTransform	HCD	MS2	0	13.01099	19.16506	1155.47680664063	3464.41586666188	3	69.4852216666667	8394	Depleted_Plasma_HCC_1.raw	62631762.25
False	Unambiguous	IonTrap	CID	MS2	0	6.461985	5.021022	1290.53430175781	2580.06132688563	2	69.4875983333333	8395	Depleted_Plasma_HCC_1.raw	26700283.0625
False	Unambiguous	FourierTransform	HCD	MS2	0	6.461985	25.10511	1290.53430175781	2580.06132688563	2	69.495985	8396	Depleted_Plasma_HCC_1.raw	26700283.0625
False	Unambiguous	IonTrap	CID	MS2	0	97.79852	0.6044245	863.372680664063	2588.10348873219	3	69.4985733333333	8397	Depleted_Plasma_HCC_1.raw
False	Unambiguous	FourierTransform	HCD	MS2	0	97.79852	3.022123	863.372680664063	2588.10348873219	3	69.5069933333333	8398	Depleted_Plasma_HCC_1.raw
False	Unambiguous	IonTrap	CID	MS2	0	11.32311	3.173658	1163.20092773438	3487.58822994313	3	69.5165616666667	8400	Depleted_Plasma_HCC_1.raw	88855872.625
False	Unambiguous	FourierTransform	HCD	MS2	0	11.32311	15.86829	1163.20092773438	3487.58822994313	3	69.5260383333333	8401	Depleted_Plasma_HCC_1.raw	88855872.625
False	Ambiguous	IonTrap	CID	MS2	0	22.33147	5.058306	897.115173339844	2689.33096675953	3	69.5284183333333	8402	Depleted_Plasma_HCC_1.raw	89540060.4375
False	Unambiguous	FourierTransform	HCD	MS2	0	22.33147	25.29153	897.115173339844	2689.33096675953	3	69.5371616666667	8403	Depleted_Plasma_HCC_1.raw	89540060.4375
False	Unambiguous	IonTrap	CID	MS2	0	19.4529	5.736927	849.75048828125	2547.23691158375	3	69.539695	8404	Depleted_Plasma_HCC_1.raw	22026752.890625
False	Ambiguous	FourierTransform	HCD	MS2	0	19.4529	28.68464	849.75048828125	2547.23691158375	3	69.548425	8405	Depleted_Plasma_HCC_1.raw	22026752.890625
False	Unambiguous	IonTrap	CID	MS2	0	39.6085	4.419426	1226.55053710938	3677.63705806813	3	69.55096	8406	Depleted_Plasma_HCC_1.raw	53441013.5
False	Unambiguous	FourierTransform	HCD	MS2	0	39.6085	22.09713	1226.55053710938	3677.63705806813	3	69.559505	8407	Depleted_Plasma_HCC_1.raw	53441013.5
False	Unambiguous	IonTrap	CID	MS2	0	21.21956	5.604707	1039.78771972656	6233.68993520938	6	69.5619616666667	8408	Depleted_Plasma_HCC_1.raw	23289700.90625
False	Unambiguous	FourierTransform	HCD	MS2	0	21.21956	28.02353	1039.78771972656	6233.68993520938	6	69.5705983333333	8409	Depleted_Plasma_HCC_1.raw	23289700.90625
False	Unambiguous	IonTrap	CID	MS2	0	8.482744	3.156303	1008.54089355469	2016.07451047938	2	69.5804066666667	8411	Depleted_Plasma_HCC_1.raw	122069626.375
False	Ambiguous	FourierTransform	HCD	MS2	0	8.482744	15.78151	1008.54089355469	2016.07451047938	2	69.588915	8412	Depleted_Plasma_HCC_1.raw	122069626.375
False	Ambiguous	IonTrap	CID	MS2	0	18.69387	2.963056	1271.236328125	3811.694431115	3	69.591235	8413	Depleted_Plasma_HCC_1.raw	184281537.4375
False	Unambiguous	FourierTransform	HCD	MS2	0	18.69387	14.81528	1271.236328125	3811.694431115	3	69.5995016666667	8414	Depleted_Plasma_HCC_1.raw	184281537.4375
False	Unambiguous	IonTrap	CID	MS2	0	15.16149	2.258512	1032.11572265625	3094.33261470875	3	69.601835	8415	Depleted_Plasma_HCC_1.raw	57592068
False	Unambiguous	FourierTransform	HCD	MS2	0	15.16149	11.29256	1032.11572265625	3094.33261470875	3	69.61032	8416	Depleted_Plasma_HCC_1.raw	57592068
False	Unambiguous	IonTrap	CID	MS2	0	2.508566	6.275158	1336.65625	2672.30522337	2	69.612565	8417	Depleted_Plasma_HCC_1.raw	104978573.9375
False	Unambiguous	FourierTransform	HCD	MS2	0	2.508566	31.37579	1336.65625	2672.30522337	2	69.621015	8418	Depleted_Plasma_HCC_1.raw	104978573.9375
False	Unambiguous	IonTrap	CID	MS2	0	12.53363	7.020332	1209.15466308594	3625.44943599781	3	69.623595	8419	Depleted_Plasma_HCC_1.raw	54806199
False	Unambiguous	FourierTransform	HCD	MS2	0	12.53363	35.10166	1209.15466308594	3625.44943599781	3	69.6321666666667	8420	Depleted_Plasma_HCC_1.raw	54806199
False	Unambiguous	IonTrap	CID	MS2	0	38.44242	0.9723629	1106.78894042969	3318.35226802906	3	69.641845	8422	Depleted_Plasma_HCC_1.raw	216016053.375
False	Unambiguous	FourierTransform	HCD	MS2	0	38.44242	4.861814	1106.78894042969	3318.35226802906	3	69.6502133333333	8423	Depleted_Plasma_HCC_1.raw	216016053.375
False	None	IonTrap	CID	MS2	0	19.48985	2.160554	1294.53759765625	5175.128560735	4	69.6523533333333	8424	Depleted_Plasma_HCC_1.raw
False	None	FourierTransform	HCD	MS2	0	19.48985	10.80277	1294.53759765625	5175.128560735	4	69.66055	8425	Depleted_Plasma_HCC_1.raw
False	Unambiguous	IonTrap	CID	MS2	0	5.700664	5.349652	1018.439453125	3053.303806115	3	69.6628316666667	8426	Depleted_Plasma_HCC_1.raw	43072514.65625
False	Unambiguous	FourierTransform	HCD	MS2	0	5.700664	26.74826	1018.439453125	3053.303806115	3	69.67141	8427	Depleted_Plasma_HCC_1.raw	43072514.65625
False	Unambiguous	IonTrap	CID	MS2	0	23.77018	4.890802	1193.09313964844	2385.17900266688	2	69.673915	8428	Depleted_Plasma_HCC_1.raw	31905270.09375
False	Unambiguous	FourierTransform	HCD	MS2	1	23.77018	24.45401	1193.09313964844	2385.17900266688	2	69.6823516666667	8429	Depleted_Plasma_HCC_1.raw	31905270.09375
False	Unambiguous	IonTrap	CID	MS2	0	79.43671	4.666867	983.415588378906	1965.82390012781	2	69.68492	8430	Depleted_Plasma_HCC_1.raw
False	Unambiguous	IonTrap	CID	MS2	0	79.43671	4.666867	983.415588378906	2948.23221187672	3	69.68492	8430	Depleted_Plasma_HCC_1.raw
False	Ambiguous	FourierTransform	HCD	MS2	0	79.43671	23.33433	983.415588378906	1965.82390012781	2	69.69349	8431	Depleted_Plasma_HCC_1.raw
False	Unambiguous	FourierTransform	HCD	MS2	0	79.43671	23.33433	983.415588378906	2948.23221187672	3	69.69349	8431	Depleted_Plasma_HCC_1.raw
False	Unambiguous	IonTrap	CID	MS2	0	9.575963	1.085109	1217.21801757813	3649.63949947438	3	69.7030533333333	8433	Depleted_Plasma_HCC_1.raw	757040396.09375
False	Ambiguous	FourierTransform	HCD	MS2	0	9.575963	5.425542	1217.21801757813	3649.63949947438	3	69.7112483333333	8434	Depleted_Plasma_HCC_1.raw	757040396.09375
False	None	IonTrap	CID	MS2	0	14.28021	3.344887	1201.14013671875	3601.40585689625	3	69.7133966666667	8435	Depleted_Plasma_HCC_1.raw
False	Unambiguous	FourierTransform	HCD	MS2	0	14.28021	16.72444	1201.14013671875	3601.40585689625	3	69.721805	8436	Depleted_Plasma_HCC_1.raw	39656577
False	None	IonTrap	CID	MS2	0	24.78308	5.032611	1274.16491699219	3820.48019771656	3	69.72414	8437	Depleted_Plasma_HCC_1.raw
False	Unambiguous	FourierTransform	HCD	MS2	0	24.78308	25.16306	1274.16491699219	3820.48019771656	3	69.7326433333333	8438	Depleted_Plasma_HCC_1.raw	36574113.5625
False	Unambiguous	IonTrap	CID	MS2	0	60.69721	2.395593	983.491088867188	1965.97490110438	2	69.7351616666667	8439	Depleted_Plasma_HCC_1.raw	44925810
False	Unambiguous	FourierTransform	HCD	MS2	0	60.69721	11.97796	983.491088867188	1965.97490110438	2	69.7436033333333	8440	Depleted_Plasma_HCC_1.raw	44925810
False	Unambiguous	IonTrap	CID	MS2	0	8.783703	7.530282	934.163879394531	3733.63368768813	4	69.7459166666667	8441	Depleted_Plasma_HCC_1.raw
False	Unambiguous	FourierTransform	HCD	MS2	0	8.783703	37.65141	934.163879394531	3733.63368768813	4	69.7547316666667	8442	Depleted_Plasma_HCC_1.raw
False	Unambiguous	IonTrap	CID	MS2	0	10.27179	1.596926	1258.02490234375	5029.077779485	4	69.7647716666667	8444	Depleted_Plasma_HCC_1.raw	285323101.09375
False	Unambiguous	FourierTransform	HCD	MS2	0	10.27179	7.984631	1258.02490234375	5029.077779485	4	69.77404	8445	Depleted_Plasma_HCC_1.raw	285323101.09375
False	Unambiguous	IonTrap	CID	MS2	0	23.11311	4.279133	1244.82983398438	3732.47494869313	3	69.7762416666667	8446	Depleted_Plasma_HCC_1.raw	39901300
False	Unambiguous	FourierTransform	HCD	MS2	0	23.11311	21.39566	1244.82983398438	3732.47494869313	3	69.7846166666667	8447	Depleted_Plasma_HCC_1.raw	39901300
False	Unambiguous	IonTrap	CID	MS2	0	17.08097	5.980482	838.38916015625	3350.534810735	4	69.7871033333333	8448	Depleted_Plasma_HCC_1.raw	12457168.25
False	Unambiguous	FourierTransform	HCD	MS2	0	17.08097	29.90241	838.38916015625	3350.534810735	4	69.7959533333333	8449	Depleted_Plasma_HCC_1.raw	12457168.25
False	Unambiguous	IonTrap	CID	MS2	0	55.95542	11.80246	820.352416992188	1639.69755735438	2	69.7985916666667	8450	Depleted_Plasma_HCC_1.raw
False	Unambiguous	IonTrap	CID	MS2	0	55.95542	11.80246	820.352416992188	2459.04269771656	3	69.7985916666667	8450	Depleted_Plasma_HCC_1.raw
False	Unambiguous	FourierTransform	HCD	MS2	0	55.95542	59.01231	820.352416992188	2459.04269771656	3	69.8077616666667	8451	Depleted_Plasma_HCC_1.raw
False	Ambiguous	FourierTransform	HCD	MS2	0	55.95542	59.01231	820.352416992188	1639.69755735438	2	69.8077616666667	8451	Depleted_Plasma_HCC_1.raw
False	Unambiguous	IonTrap	CID	MS2	0	9.51657	5.847739	1341.59436035156	4022.76852779469	3	69.8108016666667	8452	Depleted_Plasma_HCC_1.raw	50946351.25
False	Unambiguous	FourierTransform	HCD	MS2	0	9.51657	29.2387	1341.59436035156	4022.76852779469	3	69.8192683333333	8453	Depleted_Plasma_HCC_1.raw	50946351.25
False	Unambiguous	IonTrap	CID	MS2	0	12.55473	1.675275	891.439819335938	2672.30490474781	3	69.8289383333333	8455	Depleted_Plasma_HCC_1.raw	591918374.546875
False	Ambiguous	FourierTransform	HCD	MS2	0	12.55473	8.376373	891.439819335938	2672.30490474781	3	69.83854	8456	Depleted_Plasma_HCC_1.raw	591918374.546875
False	Unambiguous	IonTrap	CID	MS2	0	5.896024	3.494717	1082.97741699219	2164.94755735438	2	69.8407733333333	8457	Depleted_Plasma_HCC_1.raw	30246875.53125
False	Unambiguous	FourierTransform	HCD	MS2	1	5.896024	17.47358	1082.97741699219	2164.94755735438	2	69.8492	8458	Depleted_Plasma_HCC_1.raw	30246875.53125
False	Unambiguous	IonTrap	CID	MS2	0	9.551496	4.564981	804.145202636719	4016.69690666359	5	69.85163	8459	Depleted_Plasma_HCC_1.raw	25712334.6953125
False	Unambiguous	FourierTransform	HCD	MS2	0	9.551496	22.82491	804.145202636719	4016.69690666359	5	69.8603766666667	8460	Depleted_Plasma_HCC_1.raw	25712334.6953125
False	Unambiguous	IonTrap	CID	MS2	0	9.978234	4.830135	1289.52465820313	3866.55942134938	3	69.8628166666667	8461	Depleted_Plasma_HCC_1.raw	30442320.8125
False	Unambiguous	FourierTransform	HCD	MS2	0	9.978234	24.15067	1289.52465820313	3866.55942134938	3	69.87124	8462	Depleted_Plasma_HCC_1.raw	30442320.8125
False	Unambiguous	IonTrap	CID	MS2	0	15.56385	4.788068	1301.53674316406	5203.12514276625	4	69.873705	8463	Depleted_Plasma_HCC_1.raw	30291066.9375
False	Unambiguous	FourierTransform	HCD	MS2	0	15.56385	23.94034	1301.53674316406	5203.12514276625	4	69.8820716666667	8464	Depleted_Plasma_HCC_1.raw	30291066.9375
False	Unambiguous	IonTrap	CID	MS2	0	7.143826	3.708276	1152.453125	3455.34482174	3	69.891075	8466	Depleted_Plasma_HCC_1.raw	1140088383.1875
False	Unambiguous	FourierTransform	HCD	MS2	0	7.143826	18.54138	1152.453125	3455.34482174	3	69.8996016666667	8467	Depleted_Plasma_HCC_1.raw	1140088383.1875
False	Unambiguous	IonTrap	CID	MS2	0	5.081969	5.748478	964.421569824219	2891.25015621266	3	69.9020166666667	8468	Depleted_Plasma_HCC_1.raw	55341938.59375
False	Unambiguous	FourierTransform	HCD	MS2	0	5.081969	28.74239	964.421569824219	2891.25015621266	3	69.91072	8469	Depleted_Plasma_HCC_1.raw	55341938.59375
False	Ambiguous	IonTrap	CID	MS2	0	31.88718	4.299461	1004.92864990234	4016.69276971938	4	69.9132883333333	8470	Depleted_Plasma_HCC_1.raw	20467065.703125
False	Unambiguous	FourierTransform	HCD	MS2	0	31.88718	21.4973	1004.92864990234	4016.69276971938	4	69.9218316666667	8471	Depleted_Plasma_HCC_1.raw	20467065.703125
False	None	IonTrap	CID	MS2	0	51.61271	7.288712	1116.09826660156	3346.28024654469	3	69.9246066666667	8472	Depleted_Plasma_HCC_1.raw
False	None	FourierTransform	HCD	MS2	0	51.61271	36.44356	1116.09826660156	3346.28024654469	3	69.933265	8473	Depleted_Plasma_HCC_1.raw
False	None	IonTrap	CID	MS2	0	46.19864	5.911334	1161.78881835938	3483.35190181813	3	69.9359433333333	8474	Depleted_Plasma_HCC_1.raw
False	Unambiguous	FourierTransform	HCD	MS2	0	46.19864	29.55667	1161.78881835938	3483.35190181813	3	69.9445216666667	8475	Depleted_Plasma_HCC_1.raw	8601517.84375
False	Unambiguous	IonTrap	CID	MS2	0	33.63934	3.115876	848.705444335938	2544.10177974781	3	69.9531533333333	8477	Depleted_Plasma_HCC_1.raw	21389348.21875
False	Unambiguous	FourierTransform	HCD	MS2	0	33.63934	15.57938	848.705444335938	2544.10177974781	3	69.9628716666667	8478	Depleted_Plasma_HCC_1.raw	21389348.21875
False	Unambiguous	IonTrap	CID	MS2	0	4.80567	8.185427	1446.13159179688	2891.25590696375	2	69.9651716666667	8479	Depleted_Plasma_HCC_1.raw	13962196.5
False	Ambiguous	FourierTransform	HCD	MS2	0	4.80567	40.92714	1446.13159179688	2891.25590696375	2	69.973685	8480	Depleted_Plasma_HCC_1.raw	13962196.5
False	Unambiguous	IonTrap	CID	MS2	0	45.11294	6.186358	1118.01574707031	2235.02421751063	2	69.976465	8481	Depleted_Plasma_HCC_1.raw	15440294.5
False	Unambiguous	FourierTransform	HCD	MS2	0	45.11294	30.93179	1118.01574707031	2235.02421751063	2	69.9851466666667	8482	Depleted_Plasma_HCC_1.raw	15440294.5
False	None	IonTrap	CID	MS2	0	33.20831	5.70342	1209.15600585938	3625.45346431813	3	69.98772	8483	Depleted_Plasma_HCC_1.raw
False	Unambiguous	FourierTransform	HCD	MS2	0	33.20831	28.5171	1209.15600585938	3625.45346431813	3	69.9961966666667	8484	Depleted_Plasma_HCC_1.raw	54806199
False	Unambiguous	IonTrap	CID	MS2	0	59.16464	4.442627	1271.23559570313	3811.69223384938	3	69.9987333333333	8485	Depleted_Plasma_HCC_1.raw	184281537.4375
False	Unambiguous	FourierTransform	HCD	MS2	0	59.16464	22.21314	1271.23559570313	3811.69223384938	3	70.007135	8486	Depleted_Plasma_HCC_1.raw	184281537.4375
False	Unambiguous	IonTrap	CID	MS2	0	1.624672	3.559728	1400.06188964844	2799.11650266688	2	70.015435	8488	Depleted_Plasma_HCC_1.raw	68019450.4375
False	Unambiguous	FourierTransform	HCD	MS2	0	1.624672	17.79864	1400.06188964844	2799.11650266688	2	70.0237216666667	8489	Depleted_Plasma_HCC_1.raw	68019450.4375
False	Unambiguous	IonTrap	CID	MS2	0	42.79107	2.389769	1159.77685546875	3477.31601314625	3	70.02641	8490	Depleted_Plasma_HCC_1.raw	35777398.125
False	Unambiguous	FourierTransform	HCD	MS2	0	42.79107	11.94885	1159.77685546875	3477.31601314625	3	70.034745	8491	Depleted_Plasma_HCC_1.raw	35777398.125
False	Ambiguous	IonTrap	CID	MS2	0	33.80581	4.278755	1107.50817871094	2214.00908079188	2	70.0370266666667	8492	Depleted_Plasma_HCC_1.raw	139432081.625
False	Unambiguous	FourierTransform	HCD	MS2	1	33.80581	21.39377	1107.50817871094	2214.00908079188	2	70.045485	8493	Depleted_Plasma_HCC_1.raw	139432081.625
False	None	IonTrap	CID	MS2	0	18.23611	4.242251	1170.09008789063	3508.25571041188	3	70.0479133333333	8494	Depleted_Plasma_HCC_1.raw
False	None	FourierTransform	HCD	MS2	0	18.23611	21.21126	1170.09008789063	3508.25571041188	3	70.05638	8495	Depleted_Plasma_HCC_1.raw
False	None	IonTrap	CID	MS2	0	0.2099223	0.1602093	1152.45361328125	3455.34628658375	3	70.0588516666667	8496	Depleted_Plasma_HCC_1.raw
False	Unambiguous	FourierTransform	HCD	MS2	0	0.2099223	0.8010465	1152.45361328125	3455.34628658375	3	70.067105	8497	Depleted_Plasma_HCC_1.raw	1140088383.1875
False	Unambiguous	IonTrap	CID	MS2	0	24.27	1.606596	1200.50744628906	3599.50778560719	3	70.0760516666667	8499	Depleted_Plasma_HCC_1.raw	201811744.546875
False	Unambiguous	FourierTransform	HCD	MS2	0	24.27	8.032981	1200.50744628906	3599.50778560719	3	70.0853716666667	8500	Depleted_Plasma_HCC_1.raw	201811744.546875
False	Unambiguous	IonTrap	CID	MS2	0	10.27939	3.029176	1217.216796875	3649.635837365	3	70.0875733333333	8501	Depleted_Plasma_HCC_1.raw	757040396.09375
False	Unambiguous	FourierTransform	HCD	MS2	0	10.27939	15.14588	1217.216796875	3649.635837365	3	70.0959133333333	8502	Depleted_Plasma_HCC_1.raw	757040396.09375
False	None	IonTrap	CID	MS2	0	43.54542	2.679113	1265.02099609375	5057.062154485	4	70.0982216666667	8503	Depleted_Plasma_HCC_1.raw
False	None	FourierTransform	HCD	MS2	0	43.54542	13.39556	1265.02099609375	5057.062154485	4	70.10648	8504	Depleted_Plasma_HCC_1.raw
False	None	IonTrap	CID	MS2	0	72.0676	3.903353	1728.67834472656	3456.34941282313	2	70.1087316666667	8505	Depleted_Plasma_HCC_1.raw
False	None	IonTrap	CID	MS2	0	72.0676	3.903353	1728.67834472656	5184.02048091969	3	70.1087316666667	8505	Depleted_Plasma_HCC_1.raw
False	None	FourierTransform	HCD	MS2	0	72.0676	19.51677	1728.67834472656	3456.34941282313	2	70.1167833333333	8506	Depleted_Plasma_HCC_1.raw
False	None	FourierTransform	HCD	MS2	0	72.0676	19.51677	1728.67834472656	5184.02048091969	3	70.1167833333333	8506	Depleted_Plasma_HCC_1.raw
False	Unambiguous	IonTrap	CID	MS2	0	0	3.626701	1677.02941894531	5029.07370357594	3	70.1191316666667	8507	Depleted_Plasma_HCC_1.raw	56820303.9375
False	Unambiguous	FourierTransform	HCD	MS2	0	0	18.13351	1677.02941894531	5029.07370357594	3	70.12719	8508	Depleted_Plasma_HCC_1.raw	56820303.9375
False	None	IonTrap	CID	MS2	0	0.1658983	0.1911	1258.02502441406	5029.07826776625	4	70.1367283333333	8510	Depleted_Plasma_HCC_1.raw
False	Unambiguous	FourierTransform	HCD	MS2	0	0.1658983	0.9555002	1258.02502441406	5029.07826776625	4	70.1458716666667	8511	Depleted_Plasma_HCC_1.raw	285323101.09375
False	Unambiguous	IonTrap	CID	MS2	0	12.07958	2.162119	1221.50939941406	4883.01576776625	4	70.147945	8512	Depleted_Plasma_HCC_1.raw	734600671.53125
False	Unambiguous	FourierTransform	HCD	MS2	0	12.07958	10.8106	1221.50939941406	4883.01576776625	4	70.156175	8513	Depleted_Plasma_HCC_1.raw	734600671.53125
False	Unambiguous	IonTrap	CID	MS2	0	9.450286	3.711323	1024.8037109375	3072.3965795525	3	70.1584433333333	8514	Depleted_Plasma_HCC_1.raw	64559947.34375
False	Unambiguous	FourierTransform	HCD	MS2	0	9.450286	18.55661	1024.8037109375	3072.3965795525	3	70.1669616666667	8515	Depleted_Plasma_HCC_1.raw	64559947.34375
False	Unambiguous	IonTrap	CID	MS2	0	5.235671	6.730072	1319.03552246094	2637.06376829188	2	70.1693366666667	8516	Depleted_Plasma_HCC_1.raw	23285115.78125
False	Unambiguous	FourierTransform	HCD	MS2	0	5.235671	33.65036	1319.03552246094	2637.06376829188	2	70.1778233333333	8517	Depleted_Plasma_HCC_1.raw	23285115.78125
False	Unambiguous	IonTrap	CID	MS2	0	17.0614	7.813559	910.404357910156	2729.19852047047	3	70.1805033333333	8518	Depleted_Plasma_HCC_1.raw	36368218.5625
False	Unambiguous	FourierTransform	HCD	MS2	0	17.0614	39.06779	910.404357910156	2729.19852047047	3	70.1893483333333	8519	Depleted_Plasma_HCC_1.raw	36368218.5625
False	None	IonTrap	CID	MS2	0	25.28884	2.541338	1294.53894042969	5175.13393182875	4	70.19851	8521	Depleted_Plasma_HCC_1.raw
False	None	FourierTransform	HCD	MS2	0	25.28884	12.70669	1294.53894042969	5175.13393182875	4	70.2078716666667	8522	Depleted_Plasma_HCC_1.raw
False	Ambiguous	IonTrap	CID	MS2	0	36.52402	3.175758	891.440185546875	2672.30600338063	3	70.2102	8523	Depleted_Plasma_HCC_1.raw	4536622
False	Ambiguous	FourierTransform	HCD	MS2	0	36.52402	15.87879	891.440185546875	2672.30600338063	3	70.21873	8524	Depleted_Plasma_HCC_1.raw	4536622
False	Ambiguous	IonTrap	CID	MS2	0	16.55633	4.949919	988.471740722656	2963.40066890797	3	70.221095	8525	Depleted_Plasma_HCC_1.raw	74599914.8945313
False	Unambiguous	FourierTransform	HCD	MS2	0	16.55633	24.7496	988.471740722656	2963.40066890797	3	70.2296716666667	8526	Depleted_Plasma_HCC_1.raw	74599914.8945313
False	None	IonTrap	CID	MS2	0	0	3.414227	1628.3447265625	4883.0196264275	3	70.2321083333333	8527	Depleted_Plasma_HCC_1.raw
False	Unambiguous	FourierTransform	HCD	MS2	0	0	17.07113	1628.3447265625	4883.0196264275	3	70.240335	8528	Depleted_Plasma_HCC_1.raw	67608744.21875
False	Unambiguous	IonTrap	CID	MS2	0	26.49992	5.427372	1365.10363769531	2729.19999876063	2	70.2426966666667	8529	Depleted_Plasma_HCC_1.raw	19170633.8125
False	Ambiguous	FourierTransform	HCD	MS2	0	26.49992	27.13686	1365.10363769531	2729.19999876063	2	70.2510766666667	8530	Depleted_Plasma_HCC_1.raw	19170633.8125
False	Unambiguous	IonTrap	CID	MS2	0	1.633284	0.7281436	1152.45336914063	3455.34555416188	3	70.2609283333333	8532	Depleted_Plasma_HCC_1.raw	1140088383.1875
False	Unambiguous	FourierTransform	HCD	MS2	0	1.633284	3.640718	1152.45336914063	3455.34555416188	3	70.2702116666667	8533	Depleted_Plasma_HCC_1.raw	1140088383.1875
False	None	IonTrap	CID	MS2	0	20.63516	2.371435	1161.78479003906	3483.33981685719	3	70.2723483333333	8534	Depleted_Plasma_HCC_1.raw
False	Unambiguous	FourierTransform	HCD	MS2	0	20.63516	11.85717	1161.78479003906	3483.33981685719	3	70.2807216666667	8535	Depleted_Plasma_HCC_1.raw
False	Unambiguous	IonTrap	CID	MS2	0	15.62698	7.857644	1350.08166503906	2699.15605344813	2	70.2829766666667	8536	Depleted_Plasma_HCC_1.raw	17192291.625
False	Unambiguous	FourierTransform	HCD	MS2	0	15.62698	39.28822	1350.08166503906	2699.15605344813	2	70.2916183333333	8537	Depleted_Plasma_HCC_1.raw	17192291.625
False	Unambiguous	IonTrap	CID	MS2	0	62.6716	2.43512	1229.25891113281	4914.01381464125	4	70.29433	8538	Depleted_Plasma_HCC_1.raw
False	Ambiguous	FourierTransform	HCD	MS2	0	62.6716	12.1756	1229.25891113281	4914.01381464125	4	70.3026216666667	8539	Depleted_Plasma_HCC_1.raw
False	Unambiguous	IonTrap	CID	MS2	0	14.79269	6.029881	1112.53051757813	4447.1002404225	4	70.3049066666667	8540	Depleted_Plasma_HCC_1.raw	28597136.375
False	Unambiguous	FourierTransform	HCD	MS2	0	14.79269	30.14941	1112.53051757813	4447.1002404225	4	70.31348	8541	Depleted_Plasma_HCC_1.raw	28597136.375
False	Unambiguous	IonTrap	CID	MS2	0	46.16636	4.80922	934.164367675781	3733.63564081313	4	70.3235233333333	8543	Depleted_Plasma_HCC_1.raw
False	Unambiguous	FourierTransform	HCD	MS2	0	46.16636	24.0461	934.164367675781	3733.63564081313	4	70.332235	8544	Depleted_Plasma_HCC_1.raw
False	Unambiguous	IonTrap	CID	MS2	0	74.104	2.627656	1267.54223632813	3800.61215572438	3	70.334695	8545	Depleted_Plasma_HCC_1.raw	19381183.75
False	Unambiguous	FourierTransform	HCD	MS2	0	74.104	13.13828	1267.54223632813	3800.61215572438	3	70.342955	8546	Depleted_Plasma_HCC_1.raw	19381183.75
False	Unambiguous	IonTrap	CID	MS2	0	23.03407	9.130958	1032.39318847656	3095.16501216969	3	70.3452816666667	8547	Depleted_Plasma_HCC_1.raw	41944483.5
False	Unambiguous	FourierTransform	HCD	MS2	0	23.03407	45.65479	1032.39318847656	3095.16501216969	3	70.3541666666667	8548	Depleted_Plasma_HCC_1.raw	41944483.5
False	None	IonTrap	CID	MS2	0	79.91227	8.589591	1209.48803710938	3626.44955806813	3	70.356985	8549	Depleted_Plasma_HCC_1.raw
False	Ambiguous	FourierTransform	HCD	MS2	0	79.91227	42.94796	1209.48803710938	3626.44955806813	3	70.365655	8550	Depleted_Plasma_HCC_1.raw
False	None	IonTrap	CID	MS2	0	20.46721	7.68457	1235.23840332031	4937.93178339125	4	70.3684283333333	8551	Depleted_Plasma_HCC_1.raw
False	None	FourierTransform	HCD	MS2	0	20.46721	38.42285	1235.23840332031	4937.93178339125	4	70.3770666666667	8552	Depleted_Plasma_HCC_1.raw
False	Ambiguous	IonTrap	CID	MS2	0	12.10641	5.277805	867.793823242188	2601.36691646656	3	70.3871483333333	8554	Depleted_Plasma_HCC_1.raw	122826543.4375
False	Unambiguous	FourierTransform	HCD	MS2	0	12.10641	26.38902	867.793823242188	2601.36691646656	3	70.3959283333333	8555	Depleted_Plasma_HCC_1.raw	122826543.4375
False	Unambiguous	IonTrap	CID	MS2	0	30.73928	6.254519	1107.50915527344	2214.01103391688	2	70.398465	8556	Depleted_Plasma_HCC_1.raw
False	Unambiguous	FourierTransform	HCD	MS2	1	30.73928	31.27259	1107.50915527344	2214.01103391688	2	70.4072216666667	8557	Depleted_Plasma_HCC_1.raw
False	Unambiguous	IonTrap	CID	MS2	0	21.29461	5.451594	896.213806152344	4477.03992424172	5	70.4098566666667	8558	Depleted_Plasma_HCC_1.raw	37826676.796875
False	Unambiguous	FourierTransform	HCD	MS2	0	21.29461	27.25797	896.213806152344	4477.03992424172	5	70.4185383333333	8559	Depleted_Plasma_HCC_1.raw	37826676.796875
False	Unambiguous	IonTrap	CID	MS2	0	41.84338	7.561792	1271.23449707031	3811.68893795094	3	70.4210516666667	8560	Depleted_Plasma_HCC_1.raw
False	Unambiguous	FourierTransform	HCD	MS2	0	41.84338	37.80896	1271.23449707031	3811.68893795094	3	70.4297183333333	8561	Depleted_Plasma_HCC_1.raw
False	Ambiguous	IonTrap	CID	MS2	0	29.24113	8.942127	843.419494628906	3370.65614862563	4	70.4324716666667	8562	Depleted_Plasma_HCC_1.raw	13814353.53125
False	Ambiguous	FourierTransform	HCD	MS2	0	29.24113	44.71064	843.419494628906	3370.65614862563	4	70.4414316666667	8563	Depleted_Plasma_HCC_1.raw	13814353.53125
False	Ambiguous	IonTrap	CID	MS2	0	5.62897	2.10907	1217.21923828125	3649.64316158375	3	70.4504666666667	8565	Depleted_Plasma_HCC_1.raw
False	Ambiguous	FourierTransform	HCD	MS2	0	5.62897	10.54535	1217.21923828125	3649.64316158375	3	70.4600383333333	8566	Depleted_Plasma_HCC_1.raw
False	Unambiguous	IonTrap	CID	MS2	0	16.72683	2.035068	1265.02380371094	5057.07338495375	4	70.4622766666667	8567	Depleted_Plasma_HCC_1.raw	162770011.5
False	Unambiguous	FourierTransform	HCD	MS2	0	16.72683	10.17534	1265.02380371094	5057.07338495375	4	70.4705366666667	8568	Depleted_Plasma_HCC_1.raw	162770011.5
False	Unambiguous	IonTrap	CID	MS2	0	12.41107	5.215438	1146.49133300781	3437.45944576344	3	70.4727866666667	8569	Depleted_Plasma_HCC_1.raw	20259870.25
False	Unambiguous	FourierTransform	HCD	MS2	0	12.41107	26.07719	1146.49133300781	3437.45944576344	3	70.48132	8570	Depleted_Plasma_HCC_1.raw	20259870.25
False	Unambiguous	IonTrap	CID	MS2	0	92.82089	2.178573	1226.88891601563	3678.65219478688	3	70.4838166666667	8571	Depleted_Plasma_HCC_1.raw	12437777.5
False	None	IonTrap	CID	MS2	0	92.82089	2.178573	1226.88891601563	2452.77055540125	2	70.4838166666667	8571	Depleted_Plasma_HCC_1.raw
False	None	FourierTransform	HCD	MS2	0	92.82089	10.89287	1226.88891601563	2452.77055540125	2	70.4920583333333	8572	Depleted_Plasma_HCC_1.raw
False	Unambiguous	FourierTransform	HCD	MS2	0	92.82089	10.89287	1226.88891601563	3678.65219478688	3	70.4920583333333	8572	Depleted_Plasma_HCC_1.raw	12437777.5
False	Unambiguous	IonTrap	CID	MS2	0	11.20905	9.521206	1132.81555175781	3396.43210201344	3	70.494325	8573	Depleted_Plasma_HCC_1.raw	10192808.9375
False	Unambiguous	FourierTransform	HCD	MS2	0	11.20905	47.60603	1132.81555175781	3396.43210201344	3	70.5031866666667	8574	Depleted_Plasma_HCC_1.raw	10192808.9375
False	Unambiguous	IonTrap	CID	MS2	0	6.393137	1.818565	1222.01159667969	4885.02455682875	4	70.5132383333333	8576	Depleted_Plasma_HCC_1.raw
False	Unambiguous	FourierTransform	HCD	MS2	0	6.393137	9.092827	1222.01159667969	4885.02455682875	4	70.5225383333333	8577	Depleted_Plasma_HCC_1.raw
False	Unambiguous	IonTrap	CID	MS2	0	12.08026	2.812755	871.346008300781	3482.36220331313	4	70.5248033333333	8578	Depleted_Plasma_HCC_1.raw	165100092.625
False	Unambiguous	FourierTransform	HCD	MS2	0	12.08026	14.06377	871.346008300781	3482.36220331313	4	70.5333666666667	8579	Depleted_Plasma_HCC_1.raw	165100092.625
False	None	IonTrap	CID	MS2	0	21.24136	2.661587	1258.02514648438	5029.0787560475	4	70.53566	8580	Depleted_Plasma_HCC_1.raw
False	Unambiguous	FourierTransform	HCD	MS2	0	21.24136	13.30794	1258.02514648438	5029.0787560475	4	70.5439533333333	8581	Depleted_Plasma_HCC_1.raw	1137698495.125
False	Unambiguous	IonTrap	CID	MS2	0	5.069426	5.876327	832.785461425781	2496.34183101734	3	70.546315	8582	Depleted_Plasma_HCC_1.raw	35787093.375
False	Unambiguous	FourierTransform	HCD	MS2	0	5.069426	29.38163	832.785461425781	2496.34183101734	3	70.5551433333333	8583	Depleted_Plasma_HCC_1.raw	35787093.375
False	Unambiguous	IonTrap	CID	MS2	0	10.96724	8.429618	958.434936523438	2873.29025631031	3	70.5577483333333	8584	Depleted_Plasma_HCC_1.raw	48449712.34375
False	Unambiguous	FourierTransform	HCD	MS2	1	10.96724	42.14809	958.434936523438	2873.29025631031	3	70.5666033333333	8585	Depleted_Plasma_HCC_1.raw	48449712.34375
False	Ambiguous	IonTrap	CID	MS2	0	14.13834	6.61069	937.945556640625	1874.88383665125	2	70.57559	8587	Depleted_Plasma_HCC_1.raw	52372278.46875
False	Unambiguous	FourierTransform	HCD	MS2	1	14.13834	33.05345	937.945556640625	1874.88383665125	2	70.58424	8588	Depleted_Plasma_HCC_1.raw	52372278.46875
False	Unambiguous	IonTrap	CID	MS2	0	5.842422	7.085742	1086.04309082031	2171.07890501063	2	70.5868816666667	8589	Depleted_Plasma_HCC_1.raw	20915634.84375
False	Unambiguous	FourierTransform	HCD	MS2	1	5.842422	35.42871	1086.04309082031	2171.07890501063	2	70.5955566666667	8590	Depleted_Plasma_HCC_1.raw	20915634.84375
False	None	IonTrap	CID	MS2	0	16.13462	5.725181	1274.85229492188	3822.54233150563	3	70.5982133333333	8591	Depleted_Plasma_HCC_1.raw
False	Unambiguous	FourierTransform	HCD	MS2	0	16.13462	28.6259	1274.85229492188	3822.54233150563	3	70.6067166666667	8592	Depleted_Plasma_HCC_1.raw	627339553.6875
False	Unambiguous	IonTrap	CID	MS2	0	25.27316	10.69094	972.959167480469	1944.91105833094	2	70.6093033333333	8593	Depleted_Plasma_HCC_1.raw	11039434.484375
False	Unambiguous	FourierTransform	HCD	MS2	0	25.27316	53.4547	972.959167480469	1944.91105833094	2	70.6182716666667	8594	Depleted_Plasma_HCC_1.raw	11039434.484375
False	Unambiguous	IonTrap	CID	MS2	0	12.62915	8.971756	891.440368652344	2672.30655269703	3	70.6212766666667	8595	Depleted_Plasma_HCC_1.raw	4536622
False	Unambiguous	FourierTransform	HCD	MS2	0	12.62915	44.85878	891.440368652344	2672.30655269703	3	70.6302466666667	8596	Depleted_Plasma_HCC_1.raw	4536622
False	Unambiguous	IonTrap	CID	MS2	0	0.4694027	0.1460573	1161.45935058594	3482.36349849781	3	70.6389966666667	8598	Depleted_Plasma_HCC_1.raw	722772184
False	Unambiguous	FourierTransform	HCD	MS2	0	0.4694027	0.7302867	1161.45935058594	3482.36349849781	3	70.648205	8599	Depleted_Plasma_HCC_1.raw	722772184
False	Unambiguous	IonTrap	CID	MS2	0	5.668162	4.94256	1062.86096191406	3186.56833248219	3	70.650305	8600	Depleted_Plasma_HCC_1.raw	25322743.7265625
False	Unambiguous	FourierTransform	HCD	MS2	0	5.668162	24.7128	1062.86096191406	3186.56833248219	3	70.659035	8601	Depleted_Plasma_HCC_1.raw	25322743.7265625
False	Unambiguous	IonTrap	CID	MS2	0	0	4.411745	1424.25280761719	4270.74386959156	3	70.6614916666667	8602	Depleted_Plasma_HCC_1.raw	52827738
False	Unambiguous	FourierTransform	HCD	MS2	0	0	22.05872	1424.25280761719	4270.74386959156	3	70.66975	8603	Depleted_Plasma_HCC_1.raw	52827738
False	Unambiguous	IonTrap	CID	MS2	0	0.4694027	0.1660163	1161.45935058594	3482.36349849781	3	70.67219	8604	Depleted_Plasma_HCC_1.raw	722772184
False	Unambiguous	FourierTransform	HCD	MS2	0	0.4694027	0.8300817	1161.45935058594	3482.36349849781	3	70.6803316666667	8605	Depleted_Plasma_HCC_1.raw	722772184
False	Unambiguous	IonTrap	CID	MS2	0	44.29915	4.124942	1229.01062011719	4913.02065057875	4	70.6824133333333	8606	Depleted_Plasma_HCC_1.raw	66152924
False	Unambiguous	FourierTransform	HCD	MS2	0	44.29915	20.62471	1229.01062011719	4913.02065057875	4	70.6907766666667	8607	Depleted_Plasma_HCC_1.raw	66152924
False	Unambiguous	IonTrap	CID	MS2	0	16.86406	2.685635	1280.52526855469	3839.56125240406	3	70.6993183333333	8609	Depleted_Plasma_HCC_1.raw	77502989
False	None	FourierTransform	HCD	MS2	0	16.86406	13.42818	1280.52526855469	3839.56125240406	3	70.70758	8610	Depleted_Plasma_HCC_1.raw
False	Unambiguous	IonTrap	CID	MS2	0	12.00886	3.982381	1121.49633789063	3362.47446041188	3	70.709915	8611	Depleted_Plasma_HCC_1.raw	32062429.53125
False	Unambiguous	FourierTransform	HCD	MS2	0	12.00886	19.9119	1121.49633789063	3362.47446041188	3	70.7183516666667	8612	Depleted_Plasma_HCC_1.raw	32062429.53125
False	Unambiguous	IonTrap	CID	MS2	0	86.25442	2.543013	956.64111328125	1912.2749499325	2	70.7207966666667	8613	Depleted_Plasma_HCC_1.raw	39690257
False	None	IonTrap	CID	MS2	0	86.25442	2.543013	956.64111328125	2867.90878658375	3	70.7207966666667	8613	Depleted_Plasma_HCC_1.raw
False	None	FourierTransform	HCD	MS2	0	86.25442	12.71506	956.64111328125	1912.2749499325	2	70.7293016666667	8614	Depleted_Plasma_HCC_1.raw
False	None	FourierTransform	HCD	MS2	0	86.25442	12.71506	956.64111328125	2867.90878658375	3	70.7293016666667	8614	Depleted_Plasma_HCC_1.raw
False	Unambiguous	IonTrap	CID	MS2	0	7.455997	5.797962	1068.44079589844	4270.74135370375	4	70.73161	8615	Depleted_Plasma_HCC_1.raw	53152506.625
False	Unambiguous	FourierTransform	HCD	MS2	0	7.455997	28.98981	1068.44079589844	4270.74135370375	4	70.7401983333333	8616	Depleted_Plasma_HCC_1.raw	53152506.625
False	Unambiguous	IonTrap	CID	MS2	0	4.470199	6.870019	934.164245605469	3733.63515253188	4	70.74291	8617	Depleted_Plasma_HCC_1.raw
False	Ambiguous	FourierTransform	HCD	MS2	0	4.470199	34.35009	934.164245605469	3733.63515253188	4	70.751675	8618	Depleted_Plasma_HCC_1.raw
False	Unambiguous	IonTrap	CID	MS2	0	1.524517	3.931172	1472.93676757813	4416.79574947438	3	70.761495	8620	Depleted_Plasma_HCC_1.raw	38568072.9375
False	Unambiguous	FourierTransform	HCD	MS2	0	1.524517	19.65586	1472.93676757813	4416.79574947438	3	70.77087	8621	Depleted_Plasma_HCC_1.raw	38568072.9375
False	None	IonTrap	CID	MS2	0	20.9572	7.723115	1152.45336914063	3455.34555416188	3	70.7732733333333	8622	Depleted_Plasma_HCC_1.raw
False	Unambiguous	FourierTransform	HCD	MS2	0	20.9572	38.61558	1152.45336914063	3455.34555416188	3	70.7819266666667	8623	Depleted_Plasma_HCC_1.raw
False	Unambiguous	IonTrap	CID	MS2	0	35.77089	7.156982	1034.44567871094	2067.88408079188	2	70.7846583333333	8624	Depleted_Plasma_HCC_1.raw	81728432.5625
False	Ambiguous	FourierTransform	HCD	MS2	0	35.77089	35.78491	1034.44567871094	2067.88408079188	2	70.7934216666667	8625	Depleted_Plasma_HCC_1.raw	81728432.5625
False	Unambiguous	IonTrap	CID	MS2	0	85.29601	5.474612	1107.50695800781	2214.00663938563	2	70.7961	8626	Depleted_Plasma_HCC_1.raw
False	Unambiguous	IonTrap	CID	MS2	0	85.29601	5.474612	1107.50695800781	3320.50632076344	3	70.7961	8626	Depleted_Plasma_HCC_1.raw
False	Unambiguous	FourierTransform	HCD	MS2	1	85.29601	27.37306	1107.50695800781	2214.00663938563	2	70.8046983333333	8627	Depleted_Plasma_HCC_1.raw
False	Unambiguous	FourierTransform	HCD	MS2	0	85.29601	27.37306	1107.50695800781	3320.50632076344	3	70.8046983333333	8627	Depleted_Plasma_HCC_1.raw
False	None	IonTrap	CID	MS2	0	1.208994	9.718225	1323.53723144531	3968.59714107594	3	70.8072133333333	8628	Depleted_Plasma_HCC_1.raw
False	Unambiguous	FourierTransform	HCD	MS2	0	1.208994	48.59113	1323.53723144531	3968.59714107594	3	70.8159583333333	8629	Depleted_Plasma_HCC_1.raw	36885618.125
False	Unambiguous	IonTrap	CID	MS2	0	5.210508	4.128926	1217.21911621094	3649.64279537281	3	70.8262316666667	8631	Depleted_Plasma_HCC_1.raw
False	Unambiguous	FourierTransform	HCD	MS2	0	5.210508	20.64463	1217.21911621094	3649.64279537281	3	70.835705	8632	Depleted_Plasma_HCC_1.raw
False	Unambiguous	IonTrap	CID	MS2	0	55.18111	8.181531	1113.49963378906	4450.97670526625	4	70.8381933333333	8633	Depleted_Plasma_HCC_1.raw	34817902
False	Ambiguous	FourierTransform	HCD	MS2	0	55.18111	40.90766	1113.49963378906	4450.97670526625	4	70.8469633333333	8634	Depleted_Plasma_HCC_1.raw	34817902
False	Unambiguous	IonTrap	CID	MS2	0	0.1321914	0.4949461	1274.85314941406	3822.54489498219	3	70.8497016666667	8635	Depleted_Plasma_HCC_1.raw	627339553.6875
False	Unambiguous	FourierTransform	HCD	MS2	0	0.1321914	2.47473	1274.85314941406	3822.54489498219	3	70.8577883333333	8636	Depleted_Plasma_HCC_1.raw	627339553.6875
False	Unambiguous	IonTrap	CID	MS2	0	33.32152	8.576683	902.225769042969	3605.88124628188	4	70.8599416666667	8637	Depleted_Plasma_HCC_1.raw	16307866.6875
False	Ambiguous	FourierTransform	HCD	MS2	0	33.32152	42.88342	902.225769042969	3605.88124628188	4	70.8688933333333	8638	Depleted_Plasma_HCC_1.raw	16307866.6875
False	Unambiguous	IonTrap	CID	MS2	0	45.20166	7.07848	1104.95617675781	4416.80287714125	4	70.8717383333333	8639	Depleted_Plasma_HCC_1.raw	14679767.6875
False	Unambiguous	FourierTransform	HCD	MS2	0	45.20166	35.3924	1104.95617675781	4416.80287714125	4	70.8803966666667	8640	Depleted_Plasma_HCC_1.raw	14679767.6875
False	Unambiguous	IonTrap	CID	MS2	0	1.131949	2.331913	1391.23559570313	4171.69223384938	3	70.8892116666667	8642	Depleted_Plasma_HCC_1.raw	210940157.4375
False	Unambiguous	FourierTransform	HCD	MS2	0	1.131949	11.65956	1391.23559570313	4171.69223384938	3	70.8974266666667	8643	Depleted_Plasma_HCC_1.raw	210940157.4375
False	Ambiguous	IonTrap	CID	MS2	0	33.05054	5.813882	1041.01745605469	2081.02763547938	2	70.8997083333333	8644	Depleted_Plasma_HCC_1.raw	18127745.125
False	Unambiguous	FourierTransform	HCD	MS2	1	33.05054	29.06941	1041.01745605469	2081.02763547938	2	70.9083633333333	8645	Depleted_Plasma_HCC_1.raw	18127745.125
False	Unambiguous	IonTrap	CID	MS2	0	40.21628	4.96923	1484.93994140625	4452.80527095875	3	70.9109866666667	8646	Depleted_Plasma_HCC_1.raw	14941926.625
False	None	FourierTransform	HCD	MS2	0	40.21628	24.84615	1484.93994140625	4452.80527095875	3	70.919245	8647	Depleted_Plasma_HCC_1.raw
False	Ambiguous	IonTrap	CID	MS2	0	69.80154	13.55211	1025.49621582031	2049.98515501063	2	70.9217466666667	8648	Depleted_Plasma_HCC_1.raw
False	Unambiguous	IonTrap	CID	MS2	0	69.80154	13.55211	1025.49621582031	3074.47409420094	3	70.9217466666667	8648	Depleted_Plasma_HCC_1.raw
False	Unambiguous	FourierTransform	HCD	MS2	0	69.80154	67.76057	1025.49621582031	1025.49621582031	1	70.93088	8649	Depleted_Plasma_HCC_1.raw	41839142.5
False	Unambiguous	IonTrap	CID	MS2	0	39.51989	8.370606	858.559753417969	4288.76966056984	5	70.9341283333333	8650	Depleted_Plasma_HCC_1.raw	16034208.859375
False	Unambiguous	FourierTransform	HCD	MS2	0	39.51989	41.85303	858.559753417969	4288.76966056984	5	70.943075	8651	Depleted_Plasma_HCC_1.raw	16034208.859375
False	Unambiguous	IonTrap	CID	MS2	0	0.6269368	0.4491765	1274.85302734375	3822.54452877125	3	70.9528983333333	8653	Depleted_Plasma_HCC_1.raw	627339553.6875
False	Unambiguous	FourierTransform	HCD	MS2	0	0.6269368	2.245883	1274.85302734375	3822.54452877125	3	70.9620383333333	8654	Depleted_Plasma_HCC_1.raw	627339553.6875
False	Unambiguous	IonTrap	CID	MS2	0	6.267258	2.466516	1245.84216308594	3735.51193599781	3	70.9641333333333	8655	Depleted_Plasma_HCC_1.raw	147385083.1875
False	Unambiguous	FourierTransform	HCD	MS2	0	6.267258	12.33258	1245.84216308594	3735.51193599781	3	70.9723816666667	8656	Depleted_Plasma_HCC_1.raw	147385083.1875
False	Unambiguous	IonTrap	CID	MS2	0	27.32563	3.707323	890.600402832031	4448.97290764016	5	70.9747166666667	8657	Depleted_Plasma_HCC_1.raw	23618355.78125
False	Unambiguous	FourierTransform	HCD	MS2	0	27.32563	18.53661	890.600402832031	4448.97290764016	5	70.98333	8658	Depleted_Plasma_HCC_1.raw	23618355.78125
False	Unambiguous	IonTrap	CID	MS2	0	22.26738	7.34745	865.928466796875	1730.84965696375	2	70.9857533333333	8659	Depleted_Plasma_HCC_1.raw	14691329.515625
False	Unambiguous	FourierTransform	HCD	MS2	1	22.26738	36.73725	865.928466796875	1730.84965696375	2	70.994125	8660	Depleted_Plasma_HCC_1.raw	14691329.515625
False	Unambiguous	IonTrap	CID	MS2	0	33.52444	3.408825	1284.18347167969	3850.53586177906	3	70.9967966666667	8661	Depleted_Plasma_HCC_1.raw	48110644.875
False	Unambiguous	FourierTransform	HCD	MS2	0	33.52444	17.04412	1284.18347167969	3850.53586177906	3	71.005085	8662	Depleted_Plasma_HCC_1.raw	48110644.875
False	Unambiguous	IonTrap	CID	MS2	0	0.4876456	0.8815912	1424.25268554688	4270.74350338063	3	71.0146066666667	8664	Depleted_Plasma_HCC_1.raw	52827738
False	Ambiguous	FourierTransform	HCD	MS2	0	0.4876456	4.407956	1424.25268554688	4270.74350338063	3	71.022715	8665	Depleted_Plasma_HCC_1.raw	52827738
False	Unambiguous	IonTrap	CID	MS2	0	13.63872	4.495025	968.440612792969	1935.87394895594	2	71.024905	8666	Depleted_Plasma_HCC_1.raw	26426740.5625
False	Unambiguous	FourierTransform	HCD	MS2	0	13.63872	22.47513	968.440612792969	1935.87394895594	2	71.0333833333333	8667	Depleted_Plasma_HCC_1.raw	26426740.5625
False	Unambiguous	IonTrap	CID	MS2	0	7.728899	3.385062	1436.25366210938	4306.74643306813	3	71.0357983333333	8668	Depleted_Plasma_HCC_1.raw	54680243.25
False	Unambiguous	FourierTransform	HCD	MS2	0	7.728899	16.92531	1436.25366210938	4306.74643306813	3	71.0439883333333	8669	Depleted_Plasma_HCC_1.raw	54680243.25
False	Unambiguous	IonTrap	CID	MS2	0	8.386754	5.60852	1213.15380859375	3637.44687252125	3	71.0463383333333	8670	Depleted_Plasma_HCC_1.raw	21649435.75
False	Unambiguous	FourierTransform	HCD	MS2	0	8.386754	28.0426	1213.15380859375	3637.44687252125	3	71.05486	8671	Depleted_Plasma_HCC_1.raw	21649435.75
False	Unambiguous	IonTrap	CID	MS2	0	0.9592294	6.036407	1342.55078125	4025.63779049	3	71.0574333333333	8672	Depleted_Plasma_HCC_1.raw	1266217957.6875
False	Unambiguous	FourierTransform	HCD	MS2	0	0.9592294	30.18204	1342.55078125	4025.63779049	3	71.065865	8673	Depleted_Plasma_HCC_1.raw	1266217957.6875
False	Unambiguous	IonTrap	CID	MS2	0	8.000771	5.594412	834.3740234375	1667.740770245	2	71.0756766666667	8675	Depleted_Plasma_HCC_1.raw	42148887.6875
False	Unambiguous	FourierTransform	HCD	MS2	0	8.000771	27.97206	834.3740234375	1667.740770245	2	71.0850383333333	8676	Depleted_Plasma_HCC_1.raw	42148887.6875
False	Unambiguous	IonTrap	CID	MS2	0	2.237108	3.829745	1068.44006347656	4270.73842401625	4	71.0875933333333	8677	Depleted_Plasma_HCC_1.raw	53152506.625
False	Unambiguous	FourierTransform	HCD	MS2	0	2.237108	19.14872	1068.44006347656	4270.73842401625	4	71.096105	8678	Depleted_Plasma_HCC_1.raw	53152506.625
False	Unambiguous	IonTrap	CID	MS2	0	21.72104	8.886794	1143.08178710938	2285.15629758875	2	71.098495	8679	Depleted_Plasma_HCC_1.raw	15223693.1875
False	Unambiguous	FourierTransform	HCD	MS2	0	21.72104	44.43397	1143.08178710938	2285.15629758875	2	71.107315	8680	Depleted_Plasma_HCC_1.raw	15223693.1875
False	Ambiguous	IonTrap	CID	MS2	0	9.200795	7.073506	1077.44104003906	4306.74233026625	4	71.110155	8681	Depleted_Plasma_HCC_1.raw	21662832.5625
False	Unambiguous	FourierTransform	HCD	MS2	0	9.200795	35.36753	1077.44104003906	4306.74233026625	4	71.1188316666667	8682	Depleted_Plasma_HCC_1.raw	21662832.5625
False	Unambiguous	IonTrap	CID	MS2	0	10.78335	6.076336	846.257141113281	4227.25659904641	5	71.121545	8683	Depleted_Plasma_HCC_1.raw	100510845.789063
False	Unambiguous	FourierTransform	HCD	MS2	0	10.78335	30.38168	846.257141113281	4227.25659904641	5	71.130415	8684	Depleted_Plasma_HCC_1.raw	100510845.789063
False	Unambiguous	IonTrap	CID	MS2	0	34.86485	2.855584	1348.22534179688	4042.66147213063	3	71.14019	8686	Depleted_Plasma_HCC_1.raw	73392947
False	Ambiguous	FourierTransform	HCD	MS2	0	34.86485	14.27792	1348.22534179688	4042.66147213063	3	71.148425	8687	Depleted_Plasma_HCC_1.raw	73392947
False	Unambiguous	IonTrap	CID	MS2	0	12.9156	4.540819	1007.41455078125	4026.636373235	4	71.1507516666667	8688	Depleted_Plasma_HCC_1.raw	63553443
False	Unambiguous	FourierTransform	HCD	MS2	0	12.9156	22.70409	1007.41455078125	4026.636373235	4	71.1593316666667	8689	Depleted_Plasma_HCC_1.raw	63553443
False	Unambiguous	IonTrap	CID	MS2	0	21.43835	4.555792	1152.47473144531	3455.40964107594	3	71.16178	8690	Depleted_Plasma_HCC_1.raw	9285034.125
False	Unambiguous	FourierTransform	HCD	MS2	0	21.43835	22.77896	1152.47473144531	3455.40964107594	3	71.1702733333333	8691	Depleted_Plasma_HCC_1.raw	9285034.125
False	Ambiguous	IonTrap	CID	MS2	0	17.25874	8.002677	934.164306640625	3733.6353966725	4	71.1727666666667	8692	Depleted_Plasma_HCC_1.raw
False	Unambiguous	FourierTransform	HCD	MS2	0	17.25874	40.01338	934.164306640625	3733.6353966725	4	71.181665	8693	Depleted_Plasma_HCC_1.raw
False	Unambiguous	IonTrap	CID	MS2	0	17.34414	10.29224	1107.50805664063	2214.00883665125	2	71.1844183333333	8694	Depleted_Plasma_HCC_1.raw
False	Unambiguous	FourierTransform	HCD	MS2	1	17.34414	51.46119	1107.50805664063	2214.00883665125	2	71.19329	8695	Depleted_Plasma_HCC_1.raw
False	Ambiguous	IonTrap	CID	MS2	0	1.703134	3.041393	830.887939453125	1660.76860227625	2	71.2022533333333	8697	Depleted_Plasma_HCC_1.raw	93531011.1875
False	Unambiguous	FourierTransform	HCD	MS2	0	1.703134	15.20697	830.887939453125	1660.76860227625	2	71.2113716666667	8698	Depleted_Plasma_HCC_1.raw	93531011.1875
False	Unambiguous	IonTrap	CID	MS2	0	16.51289	2.704535	971.068664550781	4851.31421623391	5	71.2137316666667	8699	Depleted_Plasma_HCC_1.raw	95621432
False	Unambiguous	FourierTransform	HCD	MS2	0	16.51289	13.52268	971.068664550781	4851.31421623391	5	71.22218	8700	Depleted_Plasma_HCC_1.raw	95621432
False	Unambiguous	IonTrap	CID	MS2	0	12.38043	3.972845	964.646667480469	5782.84362173281	6	71.224505	8701	Depleted_Plasma_HCC_1.raw	75632809.34375
False	Unambiguous	FourierTransform	HCD	MS2	0	12.38043	19.86423	964.646667480469	5782.84362173281	6	71.2330866666667	8702	Depleted_Plasma_HCC_1.raw	75632809.34375
False	Ambiguous	IonTrap	CID	MS2	0	10.63654	6.421615	854.932922363281	1708.85856809656	2	71.23554	8703	Depleted_Plasma_HCC_1.raw	58433319.875
False	Unambiguous	FourierTransform	HCD	MS2	1	10.63654	32.10808	854.932922363281	1708.85856809656	2	71.2438	8704	Depleted_Plasma_HCC_1.raw	58433319.875
False	Unambiguous	IonTrap	CID	MS2	0	28.43712	3.665111	1217.21838378906	3649.64059810719	3	71.246405	8705	Depleted_Plasma_HCC_1.raw
False	Unambiguous	FourierTransform	HCD	MS2	0	28.43712	18.32556	1217.21838378906	3649.64059810719	3	71.254895	8706	Depleted_Plasma_HCC_1.raw
False	Ambiguous	IonTrap	CID	MS2	0	1.21646	3.225471	1391.23547363281	4171.69186763844	3	71.2643933333333	8708	Depleted_Plasma_HCC_1.raw	210940157.4375
False	Unambiguous	FourierTransform	HCD	MS2	0	1.21646	16.12736	1391.23547363281	4171.69186763844	3	71.273705	8709	Depleted_Plasma_HCC_1.raw	210940157.4375
False	None	IonTrap	CID	MS2	0	10.01579	3.158609	1374.21875	4120.64169674	3	71.2760316666667	8710	Depleted_Plasma_HCC_1.raw
False	Unambiguous	FourierTransform	HCD	MS2	0	10.01579	15.79305	1374.21875	4120.64169674	3	71.2843416666667	8711	Depleted_Plasma_HCC_1.raw	151931035.5625
False	Unambiguous	IonTrap	CID	MS2	0	69.50229	1.113508	1349.87744140625	4047.61777095875	3	71.2866616666667	8712	Depleted_Plasma_HCC_1.raw
False	Unambiguous	FourierTransform	HCD	MS2	0	69.50229	5.567539	1349.87744140625	4047.61777095875	3	71.2947583333333	8713	Depleted_Plasma_HCC_1.raw
False	Unambiguous	IonTrap	CID	MS2	0	3.394839	3.664573	809.391906738281	4851.31505727969	6	71.2969983333333	8714	Depleted_Plasma_HCC_1.raw	35578179.234375
False	Unambiguous	FourierTransform	HCD	MS2	0	3.394839	18.32286	809.391906738281	4851.31505727969	6	71.3056833333333	8715	Depleted_Plasma_HCC_1.raw	35578179.234375
False	Unambiguous	IonTrap	CID	MS2	0	15.06797	3.556086	1157.37377929688	5782.83978996438	5	71.3080683333333	8716	Depleted_Plasma_HCC_1.raw	56927504.03125
False	Ambiguous	FourierTransform	HCD	MS2	0	15.06797	17.78043	1157.37377929688	5782.83978996438	5	71.3164566666667	8717	Depleted_Plasma_HCC_1.raw	56927504.03125
False	None	IonTrap	CID	MS2	0	5.829097	2.341076	1274.85180664063	3822.54086666188	3	71.3255666666667	8719	Depleted_Plasma_HCC_1.raw
False	Unambiguous	FourierTransform	HCD	MS2	0	5.829097	11.70538	1274.85180664063	3822.54086666188	3	71.3348733333333	8720	Depleted_Plasma_HCC_1.raw	627339553.6875
False	None	IonTrap	CID	MS2	0	46.9314	2.808137	1178.8125	3534.42294674	3	71.337145	8721	Depleted_Plasma_HCC_1.raw
False	Ambiguous	FourierTransform	HCD	MS2	0	46.9314	14.04069	1178.8125	3534.42294674	3	71.34546	8722	Depleted_Plasma_HCC_1.raw	43818288.125
False	Unambiguous	IonTrap	CID	MS2	0	20.82867	2.296952	1351.88098144531	4053.62839107594	3	71.3477533333333	8723	Depleted_Plasma_HCC_1.raw	117945098.53125
False	Unambiguous	FourierTransform	HCD	MS2	0	20.82867	11.48476	1351.88098144531	4053.62839107594	3	71.356005	8724	Depleted_Plasma_HCC_1.raw	117945098.53125
False	Unambiguous	IonTrap	CID	MS2	0	10.40733	6.213481	1072.81018066406	3216.41598873219	3	71.358285	8725	Depleted_Plasma_HCC_1.raw	29887763.78125
False	Unambiguous	FourierTransform	HCD	MS2	0	10.40733	31.0674	1072.81018066406	3216.41598873219	3	71.3668933333333	8726	Depleted_Plasma_HCC_1.raw	29887763.78125
False	None	IonTrap	CID	MS2	0	37.31848	5.351448	1140.71850585938	4559.8521935475	4	71.3694783333333	8727	Depleted_Plasma_HCC_1.raw
False	Unambiguous	FourierTransform	HCD	MS2	0	37.31848	26.75724	1140.71850585938	4559.8521935475	4	71.37803	8728	Depleted_Plasma_HCC_1.raw	32957749.65625
False	Unambiguous	IonTrap	CID	MS2	0	0.7366607	0.5367575	1342.54956054688	4025.63412838063	3	71.386915	8730	Depleted_Plasma_HCC_1.raw	1266217957.6875
False	Unambiguous	FourierTransform	HCD	MS2	0	0.7366607	2.683788	1342.54956054688	4025.63412838063	3	71.3950616666667	8731	Depleted_Plasma_HCC_1.raw	1266217957.6875
False	None	IonTrap	CID	MS2	0	22.22461	2.559548	1520.95495605469	4560.85031490406	3	71.3971333333333	8732	Depleted_Plasma_HCC_1.raw
False	None	FourierTransform	HCD	MS2	0	22.22461	12.79774	1520.95495605469	4560.85031490406	3	71.4052233333333	8733	Depleted_Plasma_HCC_1.raw
False	Unambiguous	IonTrap	CID	MS2	0	12.29031	6.51148	1166.47204589844	2331.93681516688	2	71.407505	8734	Depleted_Plasma_HCC_1.raw	21995181.125
False	None	FourierTransform	HCD	MS2	0	12.29031	32.5574	1166.47204589844	2331.93681516688	2	71.4160716666667	8735	Depleted_Plasma_HCC_1.raw
False	Ambiguous	IonTrap	CID	MS2	0	39.70541	3.563735	1379.89343261719	4137.66574459156	3	71.4186633333333	8736	Depleted_Plasma_HCC_1.raw	29735606.75
False	Unambiguous	FourierTransform	HCD	MS2	0	39.70541	17.81867	1379.89343261719	4137.66574459156	3	71.4270416666667	8737	Depleted_Plasma_HCC_1.raw	29735606.75
False	Unambiguous	IonTrap	CID	MS2	0	30.22203	5.575574	1213.58349609375	4851.312154485	4	71.4294433333333	8738	Depleted_Plasma_HCC_1.raw	36305686.03125
False	Unambiguous	FourierTransform	HCD	MS2	0	30.22203	27.87787	1213.58349609375	4851.312154485	4	71.4379133333333	8739	Depleted_Plasma_HCC_1.raw	36305686.03125
False	None	IonTrap	CID	MS2	0	9.525275	2.895321	1325.53259277344	3974.58322506031	3	71.447615	8741	Depleted_Plasma_HCC_1.raw
False	Unambiguous	FourierTransform	HCD	MS2	0	9.525275	14.47661	1325.53259277344	3974.58322506031	3	71.4568716666667	8742	Depleted_Plasma_HCC_1.raw	149841039.0625
False	Unambiguous	IonTrap	CID	MS2	0	10.24586	5.035831	1069.52551269531	2138.04374876063	2	71.4592166666667	8743	Depleted_Plasma_HCC_1.raw	31255549.0703125
False	Ambiguous	FourierTransform	HCD	MS2	0	10.24586	25.17916	1069.52551269531	2138.04374876063	2	71.4678083333333	8744	Depleted_Plasma_HCC_1.raw	31255549.0703125
False	Unambiguous	IonTrap	CID	MS2	0	23.60744	3.255586	1259.51452636719	2518.02177610438	2	71.4702916666667	8745	Depleted_Plasma_HCC_1.raw	62293855.171875
False	Unambiguous	FourierTransform	HCD	MS2	0	23.60744	16.27793	1259.51452636719	2518.02177610438	2	71.47858	8746	Depleted_Plasma_HCC_1.raw	62293855.171875
False	Unambiguous	IonTrap	CID	MS2	0	9.276141	4.13239	840.012145996094	2518.02188472828	3	71.480985	8747	Depleted_Plasma_HCC_1.raw	62425492.28125
False	Unambiguous	FourierTransform	HCD	MS2	0	9.276141	20.66195	840.012145996094	2518.02188472828	3	71.48962	8748	Depleted_Plasma_HCC_1.raw	62425492.28125
False	Unambiguous	IonTrap	CID	MS2	0	28.32362	5.397017	1059.1337890625	3175.3868139275	3	71.4920533333333	8749	Depleted_Plasma_HCC_1.raw	20652827.4375
False	Unambiguous	FourierTransform	HCD	MS2	0	28.32362	26.98508	1059.1337890625	3175.3868139275	3	71.5006216666667	8750	Depleted_Plasma_HCC_1.raw	20652827.4375
False	None	IonTrap	CID	MS2	0	11.10876	2.977721	1152.79211425781	3456.36178951344	3	71.50937	8752	Depleted_Plasma_HCC_1.raw
False	Unambiguous	FourierTransform	HCD	MS2	0	11.10876	14.88861	1152.79211425781	3456.36178951344	3	71.51774	8753	Depleted_Plasma_HCC_1.raw	134828529.5625
False	Unambiguous	IonTrap	CID	MS2	0	26.65979	7.976914	1064.93310546875	2128.8589343075	2	71.52008	8754	Depleted_Plasma_HCC_1.raw	23594650.3125
False	Unambiguous	FourierTransform	HCD	MS2	0	26.65979	39.88457	1064.93310546875	2128.8589343075	2	71.528815	8755	Depleted_Plasma_HCC_1.raw	23594650.3125
False	Unambiguous	IonTrap	CID	MS2	0	19.59669	4.161922	1419.88269042969	4257.63351802906	3	71.531525	8756	Depleted_Plasma_HCC_1.raw	64795790.6875
False	None	FourierTransform	HCD	MS2	0	19.59669	20.80961	1419.88269042969	4257.63351802906	3	71.539815	8757	Depleted_Plasma_HCC_1.raw
False	Unambiguous	IonTrap	CID	MS2	0	8.056406	7.788496	934.164306640625	3733.6353966725	4	71.5422766666667	8758	Depleted_Plasma_HCC_1.raw
False	Unambiguous	FourierTransform	HCD	MS2	0	8.056406	38.94248	934.164306640625	3733.6353966725	4	71.5511066666667	8759	Depleted_Plasma_HCC_1.raw
False	Unambiguous	IonTrap	CID	MS2	0	10.92426	11.7062	895.4375	1789.86772337	2	71.5538766666667	8760	Depleted_Plasma_HCC_1.raw	71509789.96875
False	Unambiguous	FourierTransform	HCD	MS2	0	10.92426	58.53102	895.4375	1789.86772337	2	71.56259	8761	Depleted_Plasma_HCC_1.raw	71509789.96875
False	Unambiguous	IonTrap	CID	MS2	0	7.828943	4.608058	1307.23803710938	3919.69955806813	3	71.5728916666667	8763	Depleted_Plasma_HCC_1.raw	41668729.0625
False	Unambiguous	FourierTransform	HCD	MS2	0	7.828943	23.04029	1307.23803710938	3919.69955806813	3	71.5823733333333	8764	Depleted_Plasma_HCC_1.raw	41668729.0625
False	Unambiguous	IonTrap	CID	MS2	0	40.14175	3.168144	1217.2177734375	3649.6387670525	3	71.5848333333333	8765	Depleted_Plasma_HCC_1.raw
False	Unambiguous	FourierTransform	HCD	MS2	0	40.14175	15.84072	1217.2177734375	3649.6387670525	3	71.59313	8766	Depleted_Plasma_HCC_1.raw
False	Unambiguous	IonTrap	CID	MS2	0	71.83094	1.953756	1262.20910644531	3784.61276607594	3	71.5955666666667	8767	Depleted_Plasma_HCC_1.raw	12508770.875
False	Unambiguous	FourierTransform	HCD	MS2	0	71.83094	9.76878	1262.20910644531	3784.61276607594	3	71.6037716666667	8768	Depleted_Plasma_HCC_1.raw	12508770.875
False	None	IonTrap	CID	MS2	0	21.72409	4.991023	1222.82897949219	3666.47238521656	3	71.6060066666667	8769	Depleted_Plasma_HCC_1.raw
False	Unambiguous	FourierTransform	HCD	MS2	0	21.72409	24.95512	1222.82897949219	3666.47238521656	3	71.6144383333333	8770	Depleted_Plasma_HCC_1.raw	26591010.375
False	Unambiguous	IonTrap	CID	MS2	0	18.31441	8.45792	1102.77648925781	3306.31491451344	3	71.6169833333333	8771	Depleted_Plasma_HCC_1.raw	18348316.40625
False	None	FourierTransform	HCD	MS2	0	18.31441	42.2896	1102.77648925781	3306.31491451344	3	71.62573	8772	Depleted_Plasma_HCC_1.raw
False	None	IonTrap	CID	MS2	0	3.5661	1.44026	1252.50866699219	3755.51144771656	3	71.635545	8774	Depleted_Plasma_HCC_1.raw
False	Ambiguous	FourierTransform	HCD	MS2	0	3.5661	7.201301	1252.50866699219	3755.51144771656	3	71.6437716666667	8775	Depleted_Plasma_HCC_1.raw	958064637.0625
False	Unambiguous	IonTrap	CID	MS2	0	7.987812	2.545336	1055.54553222656	2110.08378782313	2	71.64598	8776	Depleted_Plasma_HCC_1.raw	272561503.53125
False	Unambiguous	FourierTransform	HCD	MS2	1	7.987812	12.72668	1055.54553222656	2110.08378782313	2	71.6544116666667	8777	Depleted_Plasma_HCC_1.raw	272561503.53125
False	Unambiguous	IonTrap	CID	MS2	0	44.10369	4.282408	937.423889160156	2810.25711422047	3	71.6567383333333	8778	Depleted_Plasma_HCC_1.raw	26511217.5625
False	Unambiguous	FourierTransform	HCD	MS2	0	44.10369	21.41204	937.423889160156	2810.25711422047	3	71.6653783333333	8779	Depleted_Plasma_HCC_1.raw	26511217.5625
False	Unambiguous	IonTrap	CID	MS2	0	27.95929	3.732686	1374.21923828125	4120.64316158375	3	71.6677916666667	8780	Depleted_Plasma_HCC_1.raw	151931035.5625
False	Unambiguous	FourierTransform	HCD	MS2	0	27.95929	18.66343	1374.21923828125	4120.64316158375	3	71.67605	8781	Depleted_Plasma_HCC_1.raw	151931035.5625
False	Unambiguous	IonTrap	CID	MS2	0	6.031015	6.540231	1405.6328125	2810.25834837	2	71.6784	8782	Depleted_Plasma_HCC_1.raw	29310278.1875
False	Unambiguous	FourierTransform	HCD	MS2	0	6.031015	32.70116	1405.6328125	2810.25834837	2	71.686815	8783	Depleted_Plasma_HCC_1.raw	29310278.1875
False	Unambiguous	IonTrap	CID	MS2	0	1.986362	3.296773	1274.8515625	3822.54013424	3	71.6965633333333	8785	Depleted_Plasma_HCC_1.raw
False	Unambiguous	FourierTransform	HCD	MS2	0	1.986362	16.48386	1274.8515625	3822.54013424	3	71.7060383333333	8786	Depleted_Plasma_HCC_1.raw
False	Unambiguous	IonTrap	CID	MS2	0	11.04889	6.427278	983.906677246094	1966.80607786219	2	71.7084183333333	8787	Depleted_Plasma_HCC_1.raw	54460901.28125
False	Unambiguous	FourierTransform	HCD	MS2	0	11.04889	32.13639	983.906677246094	1966.80607786219	2	71.7170666666667	8788	Depleted_Plasma_HCC_1.raw	54460901.28125
False	None	IonTrap	CID	MS2	0	14.25107	4.812705	1371.197265625	4111.577243615	3	71.7196683333333	8789	Depleted_Plasma_HCC_1.raw
False	None	FourierTransform	HCD	MS2	0	14.25107	24.06352	1371.197265625	4111.577243615	3	71.72806	8790	Depleted_Plasma_HCC_1.raw
False	Unambiguous	IonTrap	CID	MS2	0	33.07755	7.349195	1086.97790527344	2172.94853391688	2	71.7305533333333	8791	Depleted_Plasma_HCC_1.raw	20674350.8125
False	Unambiguous	FourierTransform	HCD	MS2	0	33.07755	36.74598	1086.97790527344	2172.94853391688	2	71.7392433333333	8792	Depleted_Plasma_HCC_1.raw	20674350.8125
False	Unambiguous	IonTrap	CID	MS2	0	5.642173	6.720511	1203.82238769531	3609.45260982594	3	71.741935	8793	Depleted_Plasma_HCC_1.raw	4343006469.5625
False	Unambiguous	FourierTransform	HCD	MS2	0	5.642173	33.60256	1203.82238769531	3609.45260982594	3	71.75048	8794	Depleted_Plasma_HCC_1.raw	4343006469.5625
False	Unambiguous	IonTrap	CID	MS2	0	5.699653	6.660894	1342.55065917969	4025.63742427906	3	71.76063	8796	Depleted_Plasma_HCC_1.raw	1266217957.6875
False	Unambiguous	FourierTransform	HCD	MS2	0	5.699653	33.30447	1342.55065917969	4025.63742427906	3	71.7703716666667	8797	Depleted_Plasma_HCC_1.raw	1266217957.6875
False	Unambiguous	IonTrap	CID	MS2	0	66.60072	10.43283	931.523742675781	1862.04020872156	2	71.7730566666667	8798	Depleted_Plasma_HCC_1.raw
False	Unambiguous	IonTrap	CID	MS2	0	66.60072	10.43283	931.523742675781	2792.55667476734	3	71.7730566666667	8798	Depleted_Plasma_HCC_1.raw
False	Unambiguous	FourierTransform	HCD	MS2	0	66.60072	52.16416	931.523742675781	1862.04020872156	2	71.7821066666667	8799	Depleted_Plasma_HCC_1.raw
False	Ambiguous	FourierTransform	HCD	MS2	0	66.60072	52.16416	931.523742675781	2792.55667476734	3	71.7821066666667	8799	Depleted_Plasma_HCC_1.raw
False	None	IonTrap	CID	MS2	0	46.19909	5.645548	1270.14538574219	3808.42160396656	3	71.7850316666667	8800	Depleted_Plasma_HCC_1.raw
False	None	FourierTransform	HCD	MS2	0	46.19909	28.22774	1270.14538574219	3808.42160396656	3	71.7934766666667	8801	Depleted_Plasma_HCC_1.raw
False	None	IonTrap	CID	MS2	0	89.15817	4.062293	939.978698730469	2817.92154293141	3	71.7960733333333	8802	Depleted_Plasma_HCC_1.raw
False	Unambiguous	IonTrap	CID	MS2	0	89.15817	4.062293	939.978698730469	1878.95012083094	2	71.7960733333333	8802	Depleted_Plasma_HCC_1.raw	9732080.90625
False	Ambiguous	FourierTransform	HCD	MS2	0	89.15817	20.31146	939.978698730469	1878.95012083094	2	71.8047583333333	8803	Depleted_Plasma_HCC_1.raw	9732080.90625
False	None	FourierTransform	HCD	MS2	0	89.15817	20.31146	939.978698730469	2817.92154293141	3	71.8047583333333	8803	Depleted_Plasma_HCC_1.raw
False	Unambiguous	IonTrap	CID	MS2	0	13.6053	6.341166	1279.51940917969	3836.54367427906	3	71.8071583333333	8804	Depleted_Plasma_HCC_1.raw	9088647.625
False	Unambiguous	FourierTransform	HCD	MS2	0	13.6053	31.70583	1279.51940917969	3836.54367427906	3	71.815655	8805	Depleted_Plasma_HCC_1.raw	9088647.625
False	Ambiguous	IonTrap	CID	MS2	0	20.96962	4.755991	890.438171386719	1779.86906614344	2	71.824135	8807	Depleted_Plasma_HCC_1.raw	240680527.125
False	Unambiguous	FourierTransform	HCD	MS2	0	20.96962	23.77995	890.438171386719	1779.86906614344	2	71.8323866666667	8808	Depleted_Plasma_HCC_1.raw	240680527.125
False	Unambiguous	IonTrap	CID	MS2	0	3.04423	3.435109	1438.6259765625	4313.8633764275	3	71.8348283333333	8809	Depleted_Plasma_HCC_1.raw	79220656.71875
False	Unambiguous	FourierTransform	HCD	MS2	0	3.04423	17.17554	1438.6259765625	4313.8633764275	3	71.843065	8810	Depleted_Plasma_HCC_1.raw	79220656.71875
False	Ambiguous	IonTrap	CID	MS2	0	6.355611	4.501928	836.620971679688	3343.46205682875	4	71.845475	8811	Depleted_Plasma_HCC_1.raw	42686089.015625
False	Unambiguous	FourierTransform	HCD	MS2	0	6.355611	22.50964	836.620971679688	3343.46205682875	4	71.8541383333333	8812	Depleted_Plasma_HCC_1.raw	42686089.015625
False	Unambiguous	IonTrap	CID	MS2	0	4.982788	4.964622	1477.11364746094	2953.22001829188	2	71.8565566666667	8813	Depleted_Plasma_HCC_1.raw	145033500.125
False	Unambiguous	FourierTransform	HCD	MS2	0	4.982788	24.82311	1477.11364746094	2953.22001829188	2	71.8648366666667	8814	Depleted_Plasma_HCC_1.raw	145033500.125
False	Unambiguous	IonTrap	CID	MS2	0	40.86063	3.253258	1211.14501953125	3631.42050533375	3	71.8673133333333	8815	Depleted_Plasma_HCC_1.raw	130314598
False	Unambiguous	FourierTransform	HCD	MS2	0	40.86063	16.26629	1211.14501953125	3631.42050533375	3	71.875625	8816	Depleted_Plasma_HCC_1.raw	130314598
False	None	IonTrap	CID	MS2	0	0.03376433	0.06634117	1203.82141113281	3609.44968013844	3	71.8849983333333	8818	Depleted_Plasma_HCC_1.raw
False	None	FourierTransform	HCD	MS2	0	0.03376433	0.3317059	1203.82141113281	3609.44968013844	3	71.8942116666667	8819	Depleted_Plasma_HCC_1.raw
False	None	IonTrap	CID	MS2	0	84.11868	1.830489	1444.97509765625	2888.9429186825	2	71.896265	8820	Depleted_Plasma_HCC_1.raw
False	Unambiguous	IonTrap	CID	MS2	0	84.11868	1.830489	1444.97509765625	4332.91073970875	3	71.896265	8820	Depleted_Plasma_HCC_1.raw	14884828.5
False	None	FourierTransform	HCD	MS2	0	84.11868	9.152447	1444.97509765625	2888.9429186825	2	71.9043366666667	8821	Depleted_Plasma_HCC_1.raw
False	Unambiguous	FourierTransform	HCD	MS2	0	84.11868	9.152447	1444.97509765625	4332.91073970875	3	71.9043366666667	8821	Depleted_Plasma_HCC_1.raw	14884828.5
False	Unambiguous	IonTrap	CID	MS2	0	5.248463	3.57955	1115.15881347656	3343.46188716969	3	71.90657	8822	Depleted_Plasma_HCC_1.raw	32085817.484375
False	Unambiguous	FourierTransform	HCD	MS2	0	5.248463	17.89775	1115.15881347656	3343.46188716969	3	71.9150316666667	8823	Depleted_Plasma_HCC_1.raw	32085817.484375
False	Unambiguous	IonTrap	CID	MS2	0	12.21924	4.254602	1184.81774902344	3552.43869381031	3	71.9173983333333	8824	Depleted_Plasma_HCC_1.raw	29487107.125
False	Unambiguous	FourierTransform	HCD	MS2	0	12.21924	21.27301	1184.81774902344	3552.43869381031	3	71.9257866666667	8825	Depleted_Plasma_HCC_1.raw	29487107.125
False	Unambiguous	IonTrap	CID	MS2	0	4.779074	7.265054	895.437561035156	1789.86784544031	2	71.9282533333333	8826	Depleted_Plasma_HCC_1.raw	71509789.96875
False	Ambiguous	FourierTransform	HCD	MS2	0	4.779074	36.32527	895.437561035156	1789.86784544031	2	71.9368366666667	8827	Depleted_Plasma_HCC_1.raw	71509789.96875
False	None	IonTrap	CID	MS2	0	95.35777	1.863092	1220.79272460938	3660.36362056813	3	71.9465316666667	8829	Depleted_Plasma_HCC_1.raw
False	None	FourierTransform	HCD	MS2	0	95.35777	9.315462	1220.79272460938	3660.36362056813	3	71.9558783333333	8830	Depleted_Plasma_HCC_1.raw
False	Unambiguous	IonTrap	CID	MS2	0	42.46736	1.193088	1211.14587402344	3631.42306881031	3	71.958095	8831	Depleted_Plasma_HCC_1.raw	130314598
False	Unambiguous	FourierTransform	HCD	MS2	0	42.46736	5.965438	1211.14587402344	3631.42306881031	3	71.9662716666667	8832	Depleted_Plasma_HCC_1.raw	130314598
False	Ambiguous	IonTrap	CID	MS2	0	7.440959	3.758681	1396.08715820313	2791.16703977625	2	71.96844	8833	Depleted_Plasma_HCC_1.raw	57498671.75
False	Unambiguous	FourierTransform	HCD	MS2	0	7.440959	18.79341	1396.08715820313	2791.16703977625	2	71.9766883333333	8834	Depleted_Plasma_HCC_1.raw	57498671.75
False	Unambiguous	IonTrap	CID	MS2	0	37.47461	2.817012	843.048583984375	2527.13119869313	3	71.97913	8835	Depleted_Plasma_HCC_1.raw	61431221.4375
False	Ambiguous	FourierTransform	HCD	MS2	0	37.47461	14.08506	843.048583984375	2527.13119869313	3	71.98768	8836	Depleted_Plasma_HCC_1.raw	61431221.4375
False	Unambiguous	IonTrap	CID	MS2	0	79.09235	4.25526	840.903991699219	1680.80070676844	2	71.9900983333333	8837	Depleted_Plasma_HCC_1.raw	19291784
False	None	IonTrap	CID	MS2	0	79.09235	4.25526	840.903991699219	2520.69742183766	3	71.9900983333333	8837	Depleted_Plasma_HCC_1.raw
False	Ambiguous	FourierTransform	HCD	MS2	0	79.09235	21.2763	840.903991699219	1680.80070676844	2	71.9987416666667	8838	Depleted_Plasma_HCC_1.raw	19291784
False	None	FourierTransform	HCD	MS2	0	79.09235	21.2763	840.903991699219	2520.69742183766	3	71.9987416666667	8838	Depleted_Plasma_HCC_1.raw
False	Unambiguous	IonTrap	CID	MS2	0	2.088526	0.8232111	1252.50756835938	3755.50815181813	3	72.0081483333333	8840	Depleted_Plasma_HCC_1.raw	958064637.0625
False	Unambiguous	FourierTransform	HCD	MS2	0	2.088526	4.116055	1252.50756835938	3755.50815181813	3	72.0173716666667	8841	Depleted_Plasma_HCC_1.raw	958064637.0625
False	Unambiguous	IonTrap	CID	MS2	0	2.524973	1.93938	1136.12939453125	3406.37363033375	3	72.019535	8842	Depleted_Plasma_HCC_1.raw	400879225.1875
False	Unambiguous	FourierTransform	HCD	MS2	0	2.524973	9.696899	1136.12939453125	3406.37363033375	3	72.027875	8843	Depleted_Plasma_HCC_1.raw	400879225.1875
False	Unambiguous	IonTrap	CID	MS2	0	2.019466	3.163294	1055.54504394531	2110.08281126063	2	72.03014	8844	Depleted_Plasma_HCC_1.raw	272561503.53125
False	Unambiguous	FourierTransform	HCD	MS2	1	2.019466	15.81647	1055.54504394531	2110.08281126063	2	72.0385566666667	8845	Depleted_Plasma_HCC_1.raw	272561503.53125
False	Unambiguous	IonTrap	CID	MS2	0	2.726214	0.6508408	890.439086914063	1779.87089719813	2	72.0409533333333	8846	Depleted_Plasma_HCC_1.raw	240680527.125
False	Ambiguous	FourierTransform	HCD	MS2	0	2.726214	3.254204	890.439086914063	1779.87089719813	2	72.048905	8847	Depleted_Plasma_HCC_1.raw	240680527.125
False	Unambiguous	IonTrap	CID	MS2	0	27.96072	4.808274	1106.78979492188	3318.35483150563	3	72.0510416666667	8848	Depleted_Plasma_HCC_1.raw	32447345.75
False	Unambiguous	FourierTransform	HCD	MS2	0	27.96072	24.04137	1106.78979492188	3318.35483150563	3	72.05955	8849	Depleted_Plasma_HCC_1.raw	32447345.75
False	Unambiguous	IonTrap	CID	MS2	0	0.03079816	0.0869171	1203.82275390625	3609.45370845875	3	72.0682216666667	8851	Depleted_Plasma_HCC_1.raw	4343006469.5625
False	Ambiguous	FourierTransform	HCD	MS2	0	0.03079816	0.4345855	1203.82275390625	3609.45370845875	3	72.077375	8852	Depleted_Plasma_HCC_1.raw	4343006469.5625
False	Unambiguous	IonTrap	CID	MS2	0	12.95305	3.193125	955.447631835938	1909.88798704188	2	72.0795033333333	8853	Depleted_Plasma_HCC_1.raw	80380702.09375
False	Ambiguous	FourierTransform	HCD	MS2	0	12.95305	15.96562	955.447631835938	1909.88798704188	2	72.0878666666667	8854	Depleted_Plasma_HCC_1.raw	80380702.09375
False	Ambiguous	IonTrap	CID	MS2	0	10.50938	7.374789	1037.47216796875	2073.9370593075	2	72.0902333333333	8855	Depleted_Plasma_HCC_1.raw	23295680.375
False	Unambiguous	FourierTransform	HCD	MS2	0	10.50938	36.87395	1037.47216796875	2073.9370593075	2	72.0990616666667	8856	Depleted_Plasma_HCC_1.raw	23295680.375
False	Unambiguous	IonTrap	CID	MS2	0	39.01059	5.207937	959.245239257813	4792.19708976906	5	72.1017866666667	8857	Depleted_Plasma_HCC_1.raw	34682214.25
False	Ambiguous	FourierTransform	HCD	MS2	0	39.01059	26.03969	959.245239257813	4792.19708976906	5	72.110535	8858	Depleted_Plasma_HCC_1.raw	34682214.25
False	None	IonTrap	CID	MS2	0	26.79426	7.766605	1141.80639648438	3423.40463619313	3	72.1130483333333	8859	Depleted_Plasma_HCC_1.raw
False	Ambiguous	FourierTransform	HCD	MS2	0	26.79426	38.83303	1141.80639648438	3423.40463619313	3	72.1217433333333	8860	Depleted_Plasma_HCC_1.raw	38519616.375
False	None	IonTrap	CID	MS2	0	20.30103	3.204809	1261.83837890625	3783.50058345875	3	72.1317633333333	8862	Depleted_Plasma_HCC_1.raw
False	Unambiguous	FourierTransform	HCD	MS2	0	20.30103	16.02405	1261.83837890625	3783.50058345875	3	72.1412066666667	8863	Depleted_Plasma_HCC_1.raw	56029288.625
False	Unambiguous	IonTrap	CID	MS2	0	8.018479	3.880578	1422.08117675781	5685.30287714125	4	72.1435183333333	8864	Depleted_Plasma_HCC_1.raw	39097062.75
False	Unambiguous	FourierTransform	HCD	MS2	0	8.018479	19.40289	1422.08117675781	5685.30287714125	4	72.151745	8865	Depleted_Plasma_HCC_1.raw	39097062.75
False	Unambiguous	IonTrap	CID	MS2	0	47.15422	4.575518	1390.2744140625	4168.8086889275	3	72.1541266666667	8866	Depleted_Plasma_HCC_1.raw	43455579.375
False	Unambiguous	FourierTransform	HCD	MS2	0	47.15422	22.87759	1390.2744140625	4168.8086889275	3	72.1624283333333	8867	Depleted_Plasma_HCC_1.raw	43455579.375
False	Unambiguous	IonTrap	CID	MS2	0	11.20477	4.93409	1274.85083007813	3822.53793697438	3	72.16488	8868	Depleted_Plasma_HCC_1.raw
False	Unambiguous	FourierTransform	HCD	MS2	0	11.20477	24.67045	1274.85083007813	3822.53793697438	3	72.1733133333333	8869	Depleted_Plasma_HCC_1.raw
False	Unambiguous	IonTrap	CID	MS2	0	43.18666	5.902743	1269.01049804688	5073.0201622975	4	72.17579	8870	Depleted_Plasma_HCC_1.raw	22481330.3125
False	Unambiguous	FourierTransform	HCD	MS2	0	43.18666	29.51372	1269.01049804688	5073.0201622975	4	72.1842566666667	8871	Depleted_Plasma_HCC_1.raw	22481330.3125
False	Unambiguous	IonTrap	CID	MS2	0	15.71494	3.195644	1297.54040527344	3890.60666256031	3	72.1938783333333	8873	Depleted_Plasma_HCC_1.raw	90667187.25
False	Unambiguous	FourierTransform	HCD	MS2	0	15.71494	15.97822	1297.54040527344	3890.60666256031	3	72.203205	8874	Depleted_Plasma_HCC_1.raw	90667187.25
False	Unambiguous	IonTrap	CID	MS2	0	30.89495	4.215256	890.439086914063	1779.87089719813	2	72.2055833333333	8875	Depleted_Plasma_HCC_1.raw	240680527.125
False	Unambiguous	FourierTransform	HCD	MS2	0	30.89495	21.07628	890.439086914063	1779.87089719813	2	72.213825	8876	Depleted_Plasma_HCC_1.raw	240680527.125
False	None	IonTrap	CID	MS2	0	96.92561	0.5538069	1211.81640625	2422.62553587	2	72.216235	8877	Depleted_Plasma_HCC_1.raw
False	Unambiguous	IonTrap	CID	MS2	0	96.92561	0.5538069	1211.81640625	3633.43466549	3	72.216235	8877	Depleted_Plasma_HCC_1.raw
False	None	FourierTransform	HCD	MS2	0	96.92561	2.769035	1211.81640625	2422.62553587	2	72.2244083333333	8878	Depleted_Plasma_HCC_1.raw
False	Unambiguous	FourierTransform	HCD	MS2	0	96.92561	2.769035	1211.81640625	3633.43466549	3	72.2244083333333	8878	Depleted_Plasma_HCC_1.raw
False	Unambiguous	IonTrap	CID	MS2	0	3.416349	4.878364	1477.11486816406	2953.22245969813	2	72.2264983333333	8879	Depleted_Plasma_HCC_1.raw	145033500.125
False	Unambiguous	FourierTransform	HCD	MS2	0	3.416349	24.39182	1477.11486816406	2953.22245969813	2	72.2347616666667	8880	Depleted_Plasma_HCC_1.raw	145033500.125
False	Unambiguous	IonTrap	CID	MS2	0	49.46302	3.693218	1217.21765136719	3649.63840084156	3	72.2372333333333	8881	Depleted_Plasma_HCC_1.raw
False	Unambiguous	FourierTransform	HCD	MS2	0	49.46302	18.46609	1217.21765136719	3649.63840084156	3	72.2456166666667	8882	Depleted_Plasma_HCC_1.raw
False	Unambiguous	IonTrap	CID	MS2	0	22.34867	6.80265	846.093627929688	2536.26633052906	3	72.2543583333333	8884	Depleted_Plasma_HCC_1.raw	25877722.53125
False	Unambiguous	FourierTransform	HCD	MS2	0	22.34867	34.01325	846.093627929688	2536.26633052906	3	72.264205	8885	Depleted_Plasma_HCC_1.raw	25877722.53125
False	Unambiguous	IonTrap	CID	MS2	0	15.55213	7.536952	934.164001464844	3733.63417596938	4	72.2668883333333	8886	Depleted_Plasma_HCC_1.raw
False	Ambiguous	FourierTransform	HCD	MS2	0	15.55213	37.68476	934.164001464844	3733.63417596938	4	72.2757633333333	8887	Depleted_Plasma_HCC_1.raw
False	Unambiguous	IonTrap	CID	MS2	0	44.93694	6.802791	1132.86572265625	6792.1579527875	6	72.2785783333333	8888	Depleted_Plasma_HCC_1.raw	8510435.75
False	Unambiguous	FourierTransform	HCD	MS2	0	44.93694	34.01395	1132.86572265625	6792.1579527875	6	72.2872533333333	8889	Depleted_Plasma_HCC_1.raw	8510435.75
False	Unambiguous	IonTrap	CID	MS2	0	27.21704	7.497152	1145.46081542969	3434.36789302906	3	72.2898883333333	8890	Depleted_Plasma_HCC_1.raw	36594416.140625
False	Unambiguous	FourierTransform	HCD	MS2	0	27.21704	37.48576	1145.46081542969	3434.36789302906	3	72.2985666666667	8891	Depleted_Plasma_HCC_1.raw	36594416.140625
False	Unambiguous	IonTrap	CID	MS2	0	54.15418	8.350821	939.934143066406	3756.71474237563	4	72.3013133333333	8892	Depleted_Plasma_HCC_1.raw
False	Unambiguous	FourierTransform	HCD	MS2	0	54.15418	41.7541	939.934143066406	3756.71474237563	4	72.3101833333333	8893	Depleted_Plasma_HCC_1.raw
False	Ambiguous	IonTrap	CID	MS2	0	3.568187	0.4958088	1213.15405273438	3637.44760494313	3	72.3202133333333	8895	Depleted_Plasma_HCC_1.raw	588063953.5
False	Unambiguous	FourierTransform	HCD	MS2	0	3.568187	2.479044	1213.15405273438	3637.44760494313	3	72.3284466666667	8896	Depleted_Plasma_HCC_1.raw	588063953.5
False	Unambiguous	IonTrap	CID	MS2	0	6.476292	2.380508	1360.55981445313	4079.66489009938	3	72.3305466666667	8897	Depleted_Plasma_HCC_1.raw	150945096.546875
False	Unambiguous	FourierTransform	HCD	MS2	0	6.476292	11.90254	1360.55981445313	4079.66489009938	3	72.3387283333333	8898	Depleted_Plasma_HCC_1.raw	150945096.546875
False	Unambiguous	IonTrap	CID	MS2	0	39.58181	9.144796	953.415893554688	1905.82451047938	2	72.3410383333333	8899	Depleted_Plasma_HCC_1.raw	23085835.9375
False	Ambiguous	FourierTransform	HCD	MS2	0	39.58181	45.72398	953.415893554688	1905.82451047938	2	72.3498383333333	8900	Depleted_Plasma_HCC_1.raw	23085835.9375
False	Unambiguous	IonTrap	CID	MS2	0	23.97196	12.48955	854.880187988281	1708.75309934656	2	72.352715	8901	Depleted_Plasma_HCC_1.raw	17513036.6796875
False	Unambiguous	FourierTransform	HCD	MS2	0	23.97196	62.44777	854.880187988281	1708.75309934656	2	72.3613316666667	8902	Depleted_Plasma_HCC_1.raw	17513036.6796875
False	Unambiguous	IonTrap	CID	MS2	0	4.088008	9.44365	1310.54248046875	3929.61288814625	3	72.3644783333333	8903	Depleted_Plasma_HCC_1.raw	20889414.4375
False	Unambiguous	FourierTransform	HCD	MS2	0	4.088008	47.21825	1310.54248046875	3929.61288814625	3	72.3731933333333	8904	Depleted_Plasma_HCC_1.raw	20889414.4375
False	Unambiguous	IonTrap	CID	MS2	0	16.63222	4.553908	1252.50854492188	3755.51108150563	3	72.3821233333333	8906	Depleted_Plasma_HCC_1.raw	958064637.0625
False	Ambiguous	FourierTransform	HCD	MS2	0	16.63222	22.76954	1252.50854492188	3755.51108150563	3	72.3905383333333	8907	Depleted_Plasma_HCC_1.raw	958064637.0625
False	Unambiguous	IonTrap	CID	MS2	0	12.29427	6.907415	1055.5458984375	2110.084520245	2	72.3930116666667	8908	Depleted_Plasma_HCC_1.raw	272561503.53125
False	Unambiguous	FourierTransform	HCD	MS2	1	12.29427	34.53708	1055.5458984375	2110.084520245	2	72.4017833333333	8909	Depleted_Plasma_HCC_1.raw	272561503.53125
False	Unambiguous	IonTrap	CID	MS2	0	14.73383	5.414214	1136.13037109375	3406.37656002125	3	72.4044383333333	8910	Depleted_Plasma_HCC_1.raw	400879225.1875
False	Unambiguous	FourierTransform	HCD	MS2	0	14.73383	27.07107	1136.13037109375	3406.37656002125	3	72.4129633333333	8911	Depleted_Plasma_HCC_1.raw	400879225.1875
False	None	IonTrap	CID	MS2	0	21.12141	3.991535	1424.58142089844	4271.72970943531	3	72.41545	8912	Depleted_Plasma_HCC_1.raw
False	None	FourierTransform	HCD	MS2	0	21.12141	19.95767	1424.58142089844	4271.72970943531	3	72.42371	8913	Depleted_Plasma_HCC_1.raw
False	Unambiguous	IonTrap	CID	MS2	0	52.19761	4.985969	1222.48937988281	3665.45358638844	3	72.4261016666667	8914	Depleted_Plasma_HCC_1.raw	30720718.875
False	Unambiguous	FourierTransform	HCD	MS2	0	52.19761	24.92985	1222.48937988281	3665.45358638844	3	72.4345216666667	8915	Depleted_Plasma_HCC_1.raw	30720718.875
False	Unambiguous	IonTrap	CID	MS2	0	0.4818961	0.829529	1203.82263183594	3609.45334224781	3	72.443215	8917	Depleted_Plasma_HCC_1.raw	4343006469.5625
False	Unambiguous	FourierTransform	HCD	MS2	0	0.4818961	4.147645	1203.82263183594	3609.45334224781	3	72.4525433333333	8918	Depleted_Plasma_HCC_1.raw	4343006469.5625
False	Unambiguous	IonTrap	CID	MS2	0	2.325037	3.862653	809.43017578125	1617.8530749325	2	72.454765	8919	Depleted_Plasma_HCC_1.raw	266563174.371094
False	Unambiguous	FourierTransform	HCD	MS2	1	2.325037	19.31326	809.43017578125	1617.8530749325	2	72.4626816666667	8920	Depleted_Plasma_HCC_1.raw	266563174.371094
False	Unambiguous	IonTrap	CID	MS2	0	14.54343	3.813973	1173.78784179688	3519.34897213063	3	72.4650716666667	8921	Depleted_Plasma_HCC_1.raw	134648973.8125
False	Unambiguous	FourierTransform	HCD	MS2	0	14.54343	19.06987	1173.78784179688	3519.34897213063	3	72.473555	8922	Depleted_Plasma_HCC_1.raw	134648973.8125
False	Unambiguous	IonTrap	CID	MS2	0	58.74249	5.17348	1372.21960449219	4114.64426021656	3	72.4759283333333	8923	Depleted_Plasma_HCC_1.raw
False	Unambiguous	FourierTransform	HCD	MS2	0	58.74249	25.8674	1372.21960449219	4114.64426021656	3	72.4842816666667	8924	Depleted_Plasma_HCC_1.raw
False	Ambiguous	IonTrap	CID	MS2	0	27.96852	6.317281	1080.67041015625	6478.9860777875	6	72.4868	8925	Depleted_Plasma_HCC_1.raw
False	Unambiguous	FourierTransform	HCD	MS2	0	27.96852	31.5864	1080.67041015625	6478.9860777875	6	72.4954683333333	8926	Depleted_Plasma_HCC_1.raw
False	Unambiguous	IonTrap	CID	MS2	0	14.75338	2.013535	1269.52026367188	3806.54623775563	3	72.504165	8928	Depleted_Plasma_HCC_1.raw	75567228.375
False	Unambiguous	FourierTransform	HCD	MS2	0	14.75338	10.06768	1269.52026367188	3806.54623775563	3	72.5135383333333	8929	Depleted_Plasma_HCC_1.raw	75567228.375
False	Unambiguous	IonTrap	CID	MS2	0	10.46003	3.378169	1129.14770507813	3385.42856197438	3	72.51579	8930	Depleted_Plasma_HCC_1.raw	455065893.6875
False	Unambiguous	FourierTransform	HCD	MS2	0	10.46003	16.89085	1129.14770507813	3385.42856197438	3	72.5241766666667	8931	Depleted_Plasma_HCC_1.raw	455065893.6875
False	Unambiguous	IonTrap	CID	MS2	0	10.75824	3.438665	1390.63830566406	4169.90036373219	3	72.5265166666667	8932	Depleted_Plasma_HCC_1.raw	103673993.375
False	Unambiguous	FourierTransform	HCD	MS2	0	10.75824	17.19333	1390.63830566406	4169.90036373219	3	72.5347416666667	8933	Depleted_Plasma_HCC_1.raw	103673993.375
False	Ambiguous	IonTrap	CID	MS2	0	15.20801	3.87567	1274.8515625	3822.54013424	3	72.537085	8934	Depleted_Plasma_HCC_1.raw
False	Unambiguous	FourierTransform	HCD	MS2	0	15.20801	19.37835	1274.8515625	3822.54013424	3	72.54541	8935	Depleted_Plasma_HCC_1.raw
False	Unambiguous	IonTrap	CID	MS2	0	49.19828	7.163481	1043.48059082031	4170.90053339125	4	72.54788	8936	Depleted_Plasma_HCC_1.raw	28807484
False	Unambiguous	FourierTransform	HCD	MS2	0	49.19828	35.81741	1043.48059082031	4170.90053339125	4	72.55657	8937	Depleted_Plasma_HCC_1.raw	28807484
False	Unambiguous	IonTrap	CID	MS2	0	10.15391	2.825984	1029.16467285156	4113.63686151625	4	72.5657433333333	8939	Depleted_Plasma_HCC_1.raw	113979553.25
False	Unambiguous	FourierTransform	HCD	MS2	0	10.15391	14.12992	1029.16467285156	4113.63686151625	4	72.575205	8940	Depleted_Plasma_HCC_1.raw	113979553.25
False	Unambiguous	IonTrap	CID	MS2	0	4.264467	6.369038	877.9375	1754.86772337	2	72.57757	8941	Depleted_Plasma_HCC_1.raw	19902321.3125
False	Unambiguous	FourierTransform	HCD	MS2	0	4.264467	31.84519	877.9375	1754.86772337	2	72.585915	8942	Depleted_Plasma_HCC_1.raw	19902321.3125
False	Unambiguous	IonTrap	CID	MS2	0	22.63581	4.567581	1217.21789550781	3649.63913326344	3	72.5885016666667	8943	Depleted_Plasma_HCC_1.raw
False	Unambiguous	FourierTransform	HCD	MS2	0	22.63581	22.83791	1217.21789550781	3649.63913326344	3	72.596905	8944	Depleted_Plasma_HCC_1.raw
False	None	IonTrap	CID	MS2	0	69.82362	3.752386	1207.98693847656	4828.92592401625	4	72.5993583333333	8945	Depleted_Plasma_HCC_1.raw
False	None	FourierTransform	HCD	MS2	0	69.82362	18.76193	1207.98693847656	4828.92592401625	4	72.6077066666667	8946	Depleted_Plasma_HCC_1.raw
False	Unambiguous	IonTrap	CID	MS2	0	0.1017609	0.4893297	809.429870605469	1617.85246458094	2	72.610155	8947	Depleted_Plasma_HCC_1.raw	266563174.371094
False	Unambiguous	FourierTransform	HCD	MS2	1	0.1017609	2.446649	809.429870605469	1617.85246458094	2	72.6178916666667	8948	Depleted_Plasma_HCC_1.raw	266563174.371094
False	Unambiguous	IonTrap	CID	MS2	0	10.75258	3.15946	939.182373046875	3753.7076622975	4	72.6273566666667	8950	Depleted_Plasma_HCC_1.raw	90289124.7421875
False	Unambiguous	FourierTransform	HCD	MS2	0	10.75258	15.7973	939.182373046875	3753.7076622975	4	72.6358933333333	8951	Depleted_Plasma_HCC_1.raw	90289124.7421875
False	Unambiguous	IonTrap	CID	MS2	0	24.19098	6.057658	1035.99450683594	2070.98173704188	2	72.6382466666667	8952	Depleted_Plasma_HCC_1.raw	61919438.15625
False	Ambiguous	FourierTransform	HCD	MS2	0	24.19098	30.28829	1035.99450683594	2070.98173704188	2	72.6468716666667	8953	Depleted_Plasma_HCC_1.raw	61919438.15625
False	Unambiguous	IonTrap	CID	MS2	0	58.52184	3.729494	1105.134765625	5521.644721605	5	72.6494766666667	8954	Depleted_Plasma_HCC_1.raw
False	Ambiguous	FourierTransform	HCD	MS2	0	58.52184	18.64747	1105.134765625	5521.644721605	5	72.6579583333333	8955	Depleted_Plasma_HCC_1.raw
False	Unambiguous	IonTrap	CID	MS2	0	39.06185	3.233485	1377.5576171875	4130.6582983025	3	72.660325	8956	Depleted_Plasma_HCC_1.raw	38928372.875
False	Unambiguous	FourierTransform	HCD	MS2	0	39.06185	16.16743	1377.5576171875	4130.6582983025	3	72.66855	8957	Depleted_Plasma_HCC_1.raw	38928372.875
False	Unambiguous	IonTrap	CID	MS2	0	91.57956	2.187683	1171.72314453125	2342.4390124325	2	72.6708966666667	8958	Depleted_Plasma_HCC_1.raw	13309896.5625
False	Unambiguous	IonTrap	CID	MS2	0	91.57956	2.187683	1171.72314453125	3513.15488033375	3	72.6708966666667	8958	Depleted_Plasma_HCC_1.raw
False	Unambiguous	FourierTransform	HCD	MS2	0	91.57956	10.93842	1171.72314453125	1171.72314453125	1	72.679175	8959	Depleted_Plasma_HCC_1.raw
False	Unambiguous	IonTrap	CID	MS2	0	8.246348	3.939583	1013.83288574219	5065.13532219094	5	72.687685	8961	Depleted_Plasma_HCC_1.raw	64314588.8125
False	Unambiguous	FourierTransform	HCD	MS2	0	8.246348	19.69792	1013.83288574219	5065.13532219094	5	72.6962666666667	8962	Depleted_Plasma_HCC_1.raw	64314588.8125
False	Unambiguous	IonTrap	CID	MS2	0	40.70573	4.731741	954.558837890625	1908.11039915125	2	72.6987133333333	8963	Depleted_Plasma_HCC_1.raw	21441818.984375
False	Unambiguous	FourierTransform	HCD	MS2	1	40.70573	23.65871	954.558837890625	1908.11039915125	2	72.7071683333333	8964	Depleted_Plasma_HCC_1.raw	21441818.984375
False	Unambiguous	IonTrap	CID	MS2	0	22.71954	4.978596	1365.10339355469	2729.19951047938	2	72.7096183333333	8965	Depleted_Plasma_HCC_1.raw	25121838.5
False	Ambiguous	FourierTransform	HCD	MS2	0	22.71954	24.89298	1365.10339355469	2729.19951047938	2	72.7179616666667	8966	Depleted_Plasma_HCC_1.raw	25121838.5
False	Unambiguous	IonTrap	CID	MS2	0	34.78069	4.960242	1213.15356445313	3637.44614009938	3	72.720435	8967	Depleted_Plasma_HCC_1.raw	588063953.5
False	Unambiguous	FourierTransform	HCD	MS2	0	34.78069	24.80121	1213.15356445313	3637.44614009938	3	72.7289083333333	8968	Depleted_Plasma_HCC_1.raw	588063953.5
False	Unambiguous	IonTrap	CID	MS2	0	36.46824	5.71028	1285.2080078125	3853.6094701775	3	72.7314283333333	8969	Depleted_Plasma_HCC_1.raw	71170253.25
False	Unambiguous	FourierTransform	HCD	MS2	0	36.46824	28.5514	1285.2080078125	3853.6094701775	3	72.7398666666667	8970	Depleted_Plasma_HCC_1.raw	71170253.25
False	Unambiguous	IonTrap	CID	MS2	0	42.68348	2.961098	1380.41320800781	5518.63100214125	4	72.7487	8972	Depleted_Plasma_HCC_1.raw	106264908.125
False	Unambiguous	FourierTransform	HCD	MS2	0	42.68348	14.80549	1380.41320800781	5518.63100214125	4	72.7580383333333	8973	Depleted_Plasma_HCC_1.raw	106264908.125
False	Unambiguous	IonTrap	CID	MS2	0	4.964949	5.359649	827.65185546875	3307.585591985	4	72.7604283333333	8974	Depleted_Plasma_HCC_1.raw	32145941.5546875
False	Ambiguous	FourierTransform	HCD	MS2	0	4.964949	26.79825	827.65185546875	3307.585591985	4	72.769215	8975	Depleted_Plasma_HCC_1.raw	32145941.5546875
False	Unambiguous	IonTrap	CID	MS2	0	18.64911	5.398216	1267.041015625	5065.14223261	4	72.7717233333333	8976	Depleted_Plasma_HCC_1.raw	25325495.765625
False	Unambiguous	FourierTransform	HCD	MS2	0	18.64911	26.99108	1267.041015625	5065.14223261	4	72.78015	8977	Depleted_Plasma_HCC_1.raw	25325495.765625
False	Unambiguous	IonTrap	CID	MS2	0	30.82241	8.498598	1055.54443359375	2110.0815905575	2	72.7826966666667	8978	Depleted_Plasma_HCC_1.raw
False	Unambiguous	FourierTransform	HCD	MS2	1	30.82241	42.49299	1055.54443359375	2110.0815905575	2	72.7915916666667	8979	Depleted_Plasma_HCC_1.raw
False	Unambiguous	IonTrap	CID	MS2	0	12.38045	8.755	934.164245605469	3733.63515253188	4	72.794425	8980	Depleted_Plasma_HCC_1.raw
False	Unambiguous	FourierTransform	HCD	MS2	0	12.38045	43.775	934.164245605469	3733.63515253188	4	72.8033633333333	8981	Depleted_Plasma_HCC_1.raw
False	Unambiguous	IonTrap	CID	MS2	0	3.646475	0.8027415	1371.88537597656	4113.64157466969	3	72.8133083333333	8983	Depleted_Plasma_HCC_1.raw	417565570.15625
False	Unambiguous	FourierTransform	HCD	MS2	0	3.646475	4.013708	1371.88537597656	4113.64157466969	3	72.8213933333333	8984	Depleted_Plasma_HCC_1.raw	417565570.15625
False	None	IonTrap	CID	MS2	0	4.397854	1.727578	1203.822265625	3609.452243615	3	72.8235266666667	8985	Depleted_Plasma_HCC_1.raw
False	Unambiguous	FourierTransform	HCD	MS2	0	4.397854	8.637888	1203.822265625	3609.452243615	3	72.8317383333333	8986	Depleted_Plasma_HCC_1.raw
False	None	IonTrap	CID	MS2	0	10.89161	4.909814	1089.75268554688	3267.24350338063	3	72.8339633333333	8987	Depleted_Plasma_HCC_1.raw
False	Unambiguous	FourierTransform	HCD	MS2	0	10.89161	24.54907	1089.75268554688	3267.24350338063	3	72.84252	8988	Depleted_Plasma_HCC_1.raw	26668353.734375
False	Unambiguous	IonTrap	CID	MS2	0	32.07795	3.733853	1280.52551269531	3839.56198482594	3	72.8450016666667	8989	Depleted_Plasma_HCC_1.raw	33063396.625
False	Unambiguous	FourierTransform	HCD	MS2	0	32.07795	18.66926	1280.52551269531	3839.56198482594	3	72.8533166666667	8990	Depleted_Plasma_HCC_1.raw	33063396.625
False	Unambiguous	IonTrap	CID	MS2	0	18.97915	5.979546	1185.84143066406	3555.50973873219	3	72.85569	8991	Depleted_Plasma_HCC_1.raw	21942099.625
False	Unambiguous	FourierTransform	HCD	MS2	0	18.97915	29.89773	1185.84143066406	3555.50973873219	3	72.8642133333333	8992	Depleted_Plasma_HCC_1.raw	21942099.625
False	Unambiguous	IonTrap	CID	MS2	0	2.729443	0.529088	1274.85314941406	3822.54489498219	3	72.8740466666667	8994	Depleted_Plasma_HCC_1.raw	222028353
False	Unambiguous	FourierTransform	HCD	MS2	0	2.729443	2.64544	1274.85314941406	3822.54489498219	3	72.8822516666667	8995	Depleted_Plasma_HCC_1.raw	222028353
False	Unambiguous	IonTrap	CID	MS2	0	2.93556	3.348016	1129.14794921875	3385.42929439625	3	72.8843783333333	8996	Depleted_Plasma_HCC_1.raw	455065893.6875
False	Unambiguous	FourierTransform	HCD	MS2	0	2.93556	16.74008	1129.14794921875	3385.42929439625	3	72.8927616666667	8997	Depleted_Plasma_HCC_1.raw	455065893.6875
False	Unambiguous	IonTrap	CID	MS2	0	14.38735	3.553417	956.39111328125	3822.542623235	4	72.895155	8998	Depleted_Plasma_HCC_1.raw	30826318.5
False	Unambiguous	FourierTransform	HCD	MS2	0	14.38735	17.76708	956.39111328125	3822.542623235	4	72.9037266666667	8999	Depleted_Plasma_HCC_1.raw	30826318.5
False	Unambiguous	IonTrap	CID	MS2	0	15.29765	5.089702	1390.63745117188	4169.89780025563	3	72.906075	9000	Depleted_Plasma_HCC_1.raw	103673993.375
False	Unambiguous	FourierTransform	HCD	MS2	0	15.29765	25.44851	1390.63745117188	4169.89780025563	3	72.9144183333333	9001	Depleted_Plasma_HCC_1.raw	103673993.375
False	Unambiguous	IonTrap	CID	MS2	0	19.87374	6.549996	1138.47863769531	3413.42135982594	3	72.91697	9002	Depleted_Plasma_HCC_1.raw	39231519.53125
False	Unambiguous	FourierTransform	HCD	MS2	0	19.87374	32.74998	1138.47863769531	3413.42135982594	3	72.92595	9003	Depleted_Plasma_HCC_1.raw	39231519.53125
False	Ambiguous	IonTrap	CID	MS2	0	21.14645	1.373531	1027.93884277344	2054.87040891688	2	72.93498	9005	Depleted_Plasma_HCC_1.raw	103520219.296875
False	Unambiguous	FourierTransform	HCD	MS2	0	21.14645	6.867655	1027.93884277344	2054.87040891688	2	72.9443716666667	9006	Depleted_Plasma_HCC_1.raw	103520219.296875
False	Unambiguous	IonTrap	CID	MS2	0	4.826118	3.27397	982.10546875	2944.30185299	3	72.9466033333333	9007	Depleted_Plasma_HCC_1.raw	47797001.5
False	Unambiguous	FourierTransform	HCD	MS2	0	4.826118	16.36985	982.10546875	2944.30185299	3	72.955175	9008	Depleted_Plasma_HCC_1.raw	47797001.5
False	Unambiguous	IonTrap	CID	MS2	0	16.54077	5.131208	1217.21838378906	3649.64059810719	3	72.957505	9009	Depleted_Plasma_HCC_1.raw
False	Unambiguous	FourierTransform	HCD	MS2	0	16.54077	25.65604	1217.21838378906	3649.64059810719	3	72.96605	9010	Depleted_Plasma_HCC_1.raw
False	Ambiguous	IonTrap	CID	MS2	0	32.22847	6.367254	948.818481445313	4740.06330070656	5	72.9685916666667	9011	Depleted_Plasma_HCC_1.raw	59521614.59375
False	Unambiguous	FourierTransform	HCD	MS2	0	32.22847	31.83627	948.818481445313	4740.06330070656	5	72.9773483333333	9012	Depleted_Plasma_HCC_1.raw	59521614.59375
False	None	IonTrap	CID	MS2	0	86.49419	6.661449	1269.84851074219	3807.53097896656	3	72.9799366666667	9013	Depleted_Plasma_HCC_1.raw
False	Unambiguous	FourierTransform	HCD	MS2	0	86.49419	33.30724	1269.84851074219	3807.53097896656	3	72.988485	9014	Depleted_Plasma_HCC_1.raw
False	Unambiguous	IonTrap	CID	MS2	0	12.14245	2.30317	1104.53308105469	5518.63629875344	5	72.9987083333333	9016	Depleted_Plasma_HCC_1.raw	190986111.640625
False	Unambiguous	FourierTransform	HCD	MS2	0	12.14245	11.51585	1104.53308105469	5518.63629875344	5	73.008205	9017	Depleted_Plasma_HCC_1.raw	190986111.640625
False	Unambiguous	IonTrap	CID	MS2	0	3.470105	9.275674	1323.53747558594	3968.59787349781	3	73.010455	9018	Depleted_Plasma_HCC_1.raw
False	Unambiguous	FourierTransform	HCD	MS2	0	3.470105	46.37837	1323.53747558594	3968.59787349781	3	73.0191183333333	9019	Depleted_Plasma_HCC_1.raw
False	Unambiguous	IonTrap	CID	MS2	0	28.70817	10.04411	1377.21618652344	4129.63400631031	3	73.022005	9020	Depleted_Plasma_HCC_1.raw
False	None	FourierTransform	HCD	MS2	0	28.70817	50.22053	1377.21618652344	4129.63400631031	3	73.0307266666667	9021	Depleted_Plasma_HCC_1.raw
False	Ambiguous	IonTrap	CID	MS2	0	15.03572	11.36857	1146.19860839844	3436.58127193531	3	73.0336333333333	9022	Depleted_Plasma_HCC_1.raw	16399276.625
False	Unambiguous	FourierTransform	HCD	MS2	0	15.03572	56.84283	1146.19860839844	3436.58127193531	3	73.04253	9023	Depleted_Plasma_HCC_1.raw	16399276.625
False	Unambiguous	IonTrap	CID	MS2	0	5.405624	12.14771	1078.07568359375	5386.34931144875	5	73.04557	9024	Depleted_Plasma_HCC_1.raw	23458228.515625
False	Unambiguous	FourierTransform	HCD	MS2	0	5.405624	60.73855	1078.07568359375	5386.34931144875	5	73.054625	9025	Depleted_Plasma_HCC_1.raw	23458228.515625
False	Ambiguous	IonTrap	CID	MS2	0	39.32253	2.413862	1285.21154785156	3853.62009029469	3	73.0643933333333	9027	Depleted_Plasma_HCC_1.raw	71170253.25
False	Unambiguous	FourierTransform	HCD	MS2	0	39.32253	12.06931	1285.21154785156	3853.62009029469	3	73.073705	9028	Depleted_Plasma_HCC_1.raw	71170253.25
False	Unambiguous	IonTrap	CID	MS2	0	76.06868	5.690014	1581.36315917969	4742.07492427906	3	73.0759316666667	9029	Depleted_Plasma_HCC_1.raw	9218116.75
False	Unambiguous	IonTrap	CID	MS2	0	76.06868	5.690014	1581.36315917969	3161.71904172938	2	73.0759316666667	9029	Depleted_Plasma_HCC_1.raw
False	Ambiguous	FourierTransform	HCD	MS2	0	76.06868	28.45007	1581.36315917969	3161.71904172938	2	73.0842033333333	9030	Depleted_Plasma_HCC_1.raw
False	Unambiguous	FourierTransform	HCD	MS2	0	76.06868	28.45007	1581.36315917969	4742.07492427906	3	73.0842033333333	9030	Depleted_Plasma_HCC_1.raw	9218116.75
False	Ambiguous	IonTrap	CID	MS2	0	36.62083	10.67352	808.835510253906	1616.66374387781	2	73.086815	9031	Depleted_Plasma_HCC_1.raw	141900542.5625
False	Unambiguous	FourierTransform	HCD	MS2	0	36.62083	53.3676	808.835510253906	1616.66374387781	2	73.0952333333333	9032	Depleted_Plasma_HCC_1.raw	141900542.5625
False	Unambiguous	IonTrap	CID	MS2	0	9.357447	15.52968	1062.79016113281	3186.35593013844	3	73.0982216666667	9033	Depleted_Plasma_HCC_1.raw	11774868.3125
False	Unambiguous	FourierTransform	HCD	MS2	0	9.357447	77.64842	1062.79016113281	3186.35593013844	3	73.1074683333333	9034	Depleted_Plasma_HCC_1.raw	11774868.3125
False	Ambiguous	IonTrap	CID	MS2	0	24.75817	11.56592	839.420104980469	3354.65859003188	4	73.1108866666667	9035	Depleted_Plasma_HCC_1.raw	17002593.78125
False	Unambiguous	FourierTransform	HCD	MS2	0	24.75817	57.8296	839.420104980469	3354.65859003188	4	73.1200233333333	9036	Depleted_Plasma_HCC_1.raw	17002593.78125
False	Ambiguous	IonTrap	CID	MS2	0	20.33574	8.843956	833.893737792969	1666.78019895594	2	73.1296916666667	9038	Depleted_Plasma_HCC_1.raw	16788028.5859375
False	Unambiguous	FourierTransform	HCD	MS2	1	20.33574	44.21978	833.893737792969	1666.78019895594	2	73.139205	9039	Depleted_Plasma_HCC_1.raw	16788028.5859375
False	Unambiguous	IonTrap	CID	MS2	0	43.26913	1.903745	1029.04443359375	2057.0815905575	2	73.1420316666667	9040	Depleted_Plasma_HCC_1.raw	167267455.1875
False	Unambiguous	FourierTransform	HCD	MS2	0	43.26913	9.518725	1029.04443359375	2057.0815905575	2	73.1504366666667	9041	Depleted_Plasma_HCC_1.raw	167267455.1875
False	Unambiguous	IonTrap	CID	MS2	0	39.56882	4.134152	1380.41467285156	5518.63686151625	4	73.152645	9042	Depleted_Plasma_HCC_1.raw	106264908.125
False	Ambiguous	FourierTransform	HCD	MS2	0	39.56882	20.67076	1380.41467285156	5518.63686151625	4	73.160925	9043	Depleted_Plasma_HCC_1.raw	106264908.125
False	Unambiguous	IonTrap	CID	MS2	0	8.702091	10.21021	934.1640625	3733.63442011	4	73.16343	9044	Depleted_Plasma_HCC_1.raw
False	Ambiguous	FourierTransform	HCD	MS2	0	8.702091	51.05104	934.1640625	3733.63442011	4	73.1724683333333	9045	Depleted_Plasma_HCC_1.raw
False	Unambiguous	IonTrap	CID	MS2	0	53.95018	11.00397	1055.544921875	2110.08256712	2	73.1754116666667	9046	Depleted_Plasma_HCC_1.raw
False	Unambiguous	FourierTransform	HCD	MS2	1	53.95018	55.01987	1055.544921875	2110.08256712	2	73.1843583333333	9047	Depleted_Plasma_HCC_1.raw
False	Unambiguous	IonTrap	CID	MS2	0	5.86719	2.918175	1371.88452148438	4113.63901119313	3	73.194595	9049	Depleted_Plasma_HCC_1.raw	417565570.15625
False	Unambiguous	FourierTransform	HCD	MS2	0	5.86719	14.59088	1371.88452148438	4113.63901119313	3	73.2028833333333	9050	Depleted_Plasma_HCC_1.raw	417565570.15625
False	None	IonTrap	CID	MS2	0	9.812769	3.583429	1203.82275390625	3609.45370845875	3	73.2051933333333	9051	Depleted_Plasma_HCC_1.raw
False	None	FourierTransform	HCD	MS2	0	9.812769	17.91715	1203.82275390625	3609.45370845875	3	73.21354	9052	Depleted_Plasma_HCC_1.raw
False	Unambiguous	IonTrap	CID	MS2	0	23.13453	3.293406	1280.52722167969	3839.56711177906	3	73.2159033333333	9053	Depleted_Plasma_HCC_1.raw	49807553
False	Unambiguous	FourierTransform	HCD	MS2	0	23.13453	16.46703	1280.52722167969	3839.56711177906	3	73.2241866666667	9054	Depleted_Plasma_HCC_1.raw	49807553
False	Ambiguous	IonTrap	CID	MS2	0	5.219628	5.350985	1185.77185058594	4740.06557245375	4	73.2265416666667	9055	Depleted_Plasma_HCC_1.raw	130338782.6875
False	Unambiguous	FourierTransform	HCD	MS2	0	5.219628	26.75493	1185.77185058594	4740.06557245375	4	73.235015	9056	Depleted_Plasma_HCC_1.raw	130338782.6875
False	Unambiguous	IonTrap	CID	MS2	0	19.99816	13.5984	851.887573242188	1702.76786985438	2	73.237625	9057	Depleted_Plasma_HCC_1.raw	9502924.875
False	Unambiguous	FourierTransform	HCD	MS2	0	19.99816	67.992	851.887573242188	1702.76786985438	2	73.2463116666667	9058	Depleted_Plasma_HCC_1.raw	9502924.875
False	None	IonTrap	CID	MS2	0	0.2844197	0.5015973	1274.85327148438	3822.54526119313	3	73.2567566666667	9060	Depleted_Plasma_HCC_1.raw
False	Unambiguous	FourierTransform	HCD	MS2	0	0.2844197	2.507987	1274.85327148438	3822.54526119313	3	73.2660383333333	9061	Depleted_Plasma_HCC_1.raw	386730135.625
False	Unambiguous	IonTrap	CID	MS2	0	12.07907	2.596889	956.390991210938	3822.54213495375	4	73.2681933333333	9062	Depleted_Plasma_HCC_1.raw	67286877.0625
False	Ambiguous	FourierTransform	HCD	MS2	0	12.07907	12.98445	956.390991210938	3822.54213495375	4	73.2767166666667	9063	Depleted_Plasma_HCC_1.raw	67286877.0625
False	Unambiguous	IonTrap	CID	MS2	0	18.51493	4.256632	1250.0068359375	4997.00551386	4	73.2790016666667	9064	Depleted_Plasma_HCC_1.raw	181869448.625
False	Unambiguous	FourierTransform	HCD	MS2	0	18.51493	21.28316	1250.0068359375	4997.00551386	4	73.287365	9065	Depleted_Plasma_HCC_1.raw	181869448.625
False	Unambiguous	IonTrap	CID	MS2	0	27.12645	1.665814	1286.51635742188	5143.0435997975	4	73.2897766666667	9066	Depleted_Plasma_HCC_1.raw	84479832.5
False	Unambiguous	FourierTransform	HCD	MS2	0	27.12645	8.329068	1286.51635742188	5143.0435997975	4	73.2979433333333	9067	Depleted_Plasma_HCC_1.raw	84479832.5
False	None	IonTrap	CID	MS2	0	37.58738	4.344958	1290.53161621094	5159.10463495375	4	73.3001483333333	9068	Depleted_Plasma_HCC_1.raw
False	None	FourierTransform	HCD	MS2	0	37.58738	21.72479	1290.53161621094	5159.10463495375	4	73.30859	9069	Depleted_Plasma_HCC_1.raw
False	Unambiguous	IonTrap	CID	MS2	0	32.63504	1.858729	1218.52844238281	3653.57077388844	3	73.3172916666667	9071	Depleted_Plasma_HCC_1.raw	64588387.90625
False	Unambiguous	FourierTransform	HCD	MS2	0	32.63504	9.293646	1218.52844238281	3653.57077388844	3	73.3265383333333	9072	Depleted_Plasma_HCC_1.raw	64588387.90625
False	Unambiguous	IonTrap	CID	MS2	0	14.19622	4.056117	1339.93566894531	4017.79245357594	3	73.32875	9073	Depleted_Plasma_HCC_1.raw	45526030.71875
False	Unambiguous	FourierTransform	HCD	MS2	0	14.19622	20.28058	1339.93566894531	4017.79245357594	3	73.3370933333333	9074	Depleted_Plasma_HCC_1.raw	45526030.71875
False	None	IonTrap	CID	MS2	0	63.45779	3.499535	1254.76513671875	5016.038716985	4	73.3394866666667	9075	Depleted_Plasma_HCC_1.raw
False	None	FourierTransform	HCD	MS2	0	63.45779	17.49768	1254.76513671875	5016.038716985	4	73.347845	9076	Depleted_Plasma_HCC_1.raw
False	Unambiguous	IonTrap	CID	MS2	0	22.55433	6.971641	1005.20349121094	4017.79213495375	4	73.3502433333333	9077	Depleted_Plasma_HCC_1.raw	23665650.9375
False	Unambiguous	FourierTransform	HCD	MS2	0	22.55433	34.8582	1005.20349121094	4017.79213495375	4	73.359035	9078	Depleted_Plasma_HCC_1.raw	23665650.9375
False	Unambiguous	IonTrap	CID	MS2	0	0	5.277823	1471.25244140625	4411.74277095875	3	73.3616533333333	9079	Depleted_Plasma_HCC_1.raw	253556512
False	Unambiguous	FourierTransform	HCD	MS2	0	0	26.38912	1471.25244140625	4411.74277095875	3	73.3699433333333	9080	Depleted_Plasma_HCC_1.raw	253556512
False	None	IonTrap	CID	MS2	0	14.57809	2.632825	1213.49084472656	4850.94154901625	4	73.379995	9082	Depleted_Plasma_HCC_1.raw
False	Unambiguous	FourierTransform	HCD	MS2	0	14.57809	13.16413	1213.49084472656	4850.94154901625	4	73.388385	9083	Depleted_Plasma_HCC_1.raw	213212433
False	None	IonTrap	CID	MS2	0	7.342212	4.2525	1422.56286621094	4265.67404537281	3	73.3906416666667	9084	Depleted_Plasma_HCC_1.raw
False	None	FourierTransform	HCD	MS2	0	7.342212	21.2625	1422.56286621094	4265.67404537281	3	73.3988883333333	9085	Depleted_Plasma_HCC_1.raw
False	Unambiguous	IonTrap	CID	MS2	0	25.65428	4.907113	1667.00891113281	4999.01218013844	3	73.40127	9086	Depleted_Plasma_HCC_1.raw	10914465.25
False	Unambiguous	FourierTransform	HCD	MS2	0	25.65428	24.53556	1667.00891113281	4999.01218013844	3	73.4094366666667	9087	Depleted_Plasma_HCC_1.raw	10914465.25
False	Unambiguous	IonTrap	CID	MS2	0	18.97714	6.303926	1476.92639160156	4428.76462154469	3	73.4118866666667	9088	Depleted_Plasma_HCC_1.raw	56688178
False	None	FourierTransform	HCD	MS2	0	18.97714	31.51963	1476.92639160156	4428.76462154469	3	73.42025	9089	Depleted_Plasma_HCC_1.raw
False	None	IonTrap	CID	MS2	0	47.54127	7.048635	1103.68920898438	4411.7350060475	4	73.422915	9090	Depleted_Plasma_HCC_1.raw
False	Unambiguous	FourierTransform	HCD	MS2	0	47.54127	35.24317	1103.68920898438	4411.7350060475	4	73.4315716666667	9091	Depleted_Plasma_HCC_1.raw	52028327.9375
False	Unambiguous	IonTrap	CID	MS2	0	7.762818	4.326568	808.835205078125	1616.66313352625	2	73.44192	9093	Depleted_Plasma_HCC_1.raw	141900542.5625
False	Unambiguous	FourierTransform	HCD	MS2	0	7.762818	21.63284	808.835205078125	1616.66313352625	2	73.449885	9094	Depleted_Plasma_HCC_1.raw	141900542.5625
False	Unambiguous	IonTrap	CID	MS2	0	1.939188	4.308425	1617.65283203125	4850.94394283375	3	73.4522766666667	9095	Depleted_Plasma_HCC_1.raw	50464922.90625
False	Unambiguous	FourierTransform	HCD	MS2	0	1.939188	21.54212	1617.65283203125	4850.94394283375	3	73.4604566666667	9096	Depleted_Plasma_HCC_1.raw	50464922.90625
False	Unambiguous	IonTrap	CID	MS2	0	35.95396	4.246004	1221.52355957031	4883.07240839125	4	73.4628716666667	9097	Depleted_Plasma_HCC_1.raw	36860445.75
False	Unambiguous	FourierTransform	HCD	MS2	0	35.95396	21.23002	1221.52355957031	4883.07240839125	4	73.471245	9098	Depleted_Plasma_HCC_1.raw	36860445.75
False	Unambiguous	IonTrap	CID	MS2	0	70.49422	3.787709	1283.85009765625	3849.53573970875	3	73.4736633333333	9099	Depleted_Plasma_HCC_1.raw	26238336.25
False	Unambiguous	FourierTransform	HCD	MS2	0	70.49422	18.93854	1283.85009765625	3849.53573970875	3	73.4820883333333	9100	Depleted_Plasma_HCC_1.raw	26238336.25
False	Unambiguous	IonTrap	CID	MS2	0	49.80536	8.171264	977.819396972656	4885.06787834328	5	73.4845066666667	9101	Depleted_Plasma_HCC_1.raw	16654604.5
False	Unambiguous	FourierTransform	HCD	MS2	0	49.80536	40.85632	977.819396972656	4885.06787834328	5	73.49332	9102	Depleted_Plasma_HCC_1.raw	16654604.5
False	Ambiguous	IonTrap	CID	MS2	0	1.539743	3.15419	894.763244628906	2682.27518062672	3	73.5037833333333	9104	Depleted_Plasma_HCC_1.raw	149600196.5
False	Ambiguous	FourierTransform	HCD	MS2	0	1.539743	15.77095	894.763244628906	2682.27518062672	3	73.5133716666667	9105	Depleted_Plasma_HCC_1.raw	149600196.5
False	None	IonTrap	CID	MS2	0	43.21229	4.680974	1067.42602539063	4266.6822716725	4	73.515725	9106	Depleted_Plasma_HCC_1.raw
False	None	FourierTransform	HCD	MS2	0	43.21229	23.40487	1067.42602539063	4266.6822716725	4	73.5242416666667	9107	Depleted_Plasma_HCC_1.raw
False	None	IonTrap	CID	MS2	0	14.30936	4.900525	1089.77319335938	3267.30502681813	3	73.5267183333333	9108	Depleted_Plasma_HCC_1.raw
False	Unambiguous	FourierTransform	HCD	MS2	0	14.30936	24.50262	1089.77319335938	3267.30502681813	3	73.5352783333333	9109	Depleted_Plasma_HCC_1.raw	38969159.375
False	None	IonTrap	CID	MS2	0	13.50909	3.728631	1428.24035644531	4282.70651607594	3	73.5377266666667	9110	Depleted_Plasma_HCC_1.raw
False	Unambiguous	FourierTransform	HCD	MS2	0	13.50909	18.64316	1428.24035644531	4282.70651607594	3	73.5459433333333	9111	Depleted_Plasma_HCC_1.raw	61053315
False	Unambiguous	IonTrap	CID	MS2	0	74.59281	3.974969	1278.90356445313	3834.69614009938	3	73.5483183333333	9112	Depleted_Plasma_HCC_1.raw
False	Unambiguous	FourierTransform	HCD	MS2	0	74.59281	19.87484	1278.90356445313	3834.69614009938	3	73.55665	9113	Depleted_Plasma_HCC_1.raw
False	Unambiguous	IonTrap	CID	MS2	0	2.848178	3.432514	868.348999023438	2603.03244381031	3	73.5655816666667	9115	Depleted_Plasma_HCC_1.raw	531438812.75
False	Unambiguous	FourierTransform	HCD	MS2	0	2.848178	17.16257	868.348999023438	2603.03244381031	3	73.5742316666667	9116	Depleted_Plasma_HCC_1.raw	531438812.75
False	Unambiguous	IonTrap	CID	MS2	0	13.75785	3.735047	1371.88366699219	4113.63644771656	3	73.5765833333333	9117	Depleted_Plasma_HCC_1.raw
False	Unambiguous	FourierTransform	HCD	MS2	0	13.75785	18.67524	1371.88366699219	4113.63644771656	3	73.58485	9118	Depleted_Plasma_HCC_1.raw
False	Unambiguous	IonTrap	CID	MS2	0	12.99478	4.726639	1203.82141113281	3609.44968013844	3	73.5872216666667	9119	Depleted_Plasma_HCC_1.raw
False	Ambiguous	FourierTransform	HCD	MS2	0	12.99478	23.63319	1203.82141113281	3609.44968013844	3	73.5956333333333	9120	Depleted_Plasma_HCC_1.raw
False	None	IonTrap	CID	MS2	0	40.35532	3.256921	1623.99719238281	4869.97702388844	3	73.598065	9121	Depleted_Plasma_HCC_1.raw
False	None	FourierTransform	HCD	MS2	0	40.35532	16.28461	1623.99719238281	4869.97702388844	3	73.6061183333333	9122	Depleted_Plasma_HCC_1.raw
False	Unambiguous	IonTrap	CID	MS2	0	64.80701	4.779526	1278.56909179688	3833.69272213063	3	73.6084966666667	9123	Depleted_Plasma_HCC_1.raw	22316548.3125
False	Unambiguous	FourierTransform	HCD	MS2	0	64.80701	23.89763	1278.56909179688	3833.69272213063	3	73.61687	9124	Depleted_Plasma_HCC_1.raw	22316548.3125
False	Unambiguous	IonTrap	CID	MS2	0	0.5049372	2.109712	1274.85266113281	3822.54343013844	3	73.6265	9126	Depleted_Plasma_HCC_1.raw	386730135.625
False	Unambiguous	FourierTransform	HCD	MS2	0	0.5049372	10.54856	1274.85266113281	3822.54343013844	3	73.634735	9127	Depleted_Plasma_HCC_1.raw	386730135.625
False	Unambiguous	IonTrap	CID	MS2	0	2.635638	5.12467	1302.02038574219	2603.03349485438	2	73.63698	9128	Depleted_Plasma_HCC_1.raw	97270905.6875
False	Unambiguous	FourierTransform	HCD	MS2	0	2.635638	25.62335	1302.02038574219	2603.03349485438	2	73.6454233333333	9129	Depleted_Plasma_HCC_1.raw	97270905.6875
False	Unambiguous	IonTrap	CID	MS2	0	10.24913	5.899852	1129.04724121094	2257.08720579188	2	73.6479316666667	9130	Depleted_Plasma_HCC_1.raw	53236199.8125
False	Unambiguous	FourierTransform	HCD	MS2	1	10.24913	29.49926	1129.04724121094	2257.08720579188	2	73.656605	9131	Depleted_Plasma_HCC_1.raw	53236199.8125
False	Unambiguous	IonTrap	CID	MS2	0	88.40911	4.191305	1250.49182128906	2499.97636594813	2	73.659165	9132	Depleted_Plasma_HCC_1.raw
False	None	IonTrap	CID	MS2	0	88.40911	4.191305	1250.49182128906	3749.46091060719	3	73.659165	9132	Depleted_Plasma_HCC_1.raw
False	Unambiguous	FourierTransform	HCD	MS2	0	88.40911	20.95653	1250.49182128906	2499.97636594813	2	73.6675216666667	9133	Depleted_Plasma_HCC_1.raw
False	Unambiguous	FourierTransform	HCD	MS2	0	88.40911	20.95653	1250.49182128906	3749.46091060719	3	73.6675216666667	9133	Depleted_Plasma_HCC_1.raw
False	Unambiguous	IonTrap	CID	MS2	0	27.39857	8.648229	956.3916015625	3822.54457636	4	73.6699816666667	9134	Depleted_Plasma_HCC_1.raw
False	Unambiguous	FourierTransform	HCD	MS2	0	27.39857	43.24115	956.3916015625	3822.54457636	4	73.6788933333333	9135	Depleted_Plasma_HCC_1.raw
False	None	IonTrap	CID	MS2	0	4.911011	2.838661	1471.25244140625	4411.74277095875	3	73.6888566666667	9137	Depleted_Plasma_HCC_1.raw
False	Unambiguous	FourierTransform	HCD	MS2	0	4.911011	14.19331	1471.25244140625	4411.74277095875	3	73.6980516666667	9138	Depleted_Plasma_HCC_1.raw	253556512
False	Ambiguous	IonTrap	CID	MS2	0	20.5568	4.907654	1169.8427734375	3507.5137670525	3	73.7003616666667	9139	Depleted_Plasma_HCC_1.raw	763799054.125
False	Unambiguous	FourierTransform	HCD	MS2	0	20.5568	24.53827	1169.8427734375	3507.5137670525	3	73.7088216666667	9140	Depleted_Plasma_HCC_1.raw	763799054.125
False	Unambiguous	IonTrap	CID	MS2	0	4.878073	6.041542	1265.53112792969	3794.57883052906	3	73.7112966666667	9141	Depleted_Plasma_HCC_1.raw	43668489.03125
False	Unambiguous	FourierTransform	HCD	MS2	0	4.878073	30.20771	1265.53112792969	3794.57883052906	3	73.719855	9142	Depleted_Plasma_HCC_1.raw	43668489.03125
False	Unambiguous	IonTrap	CID	MS2	0	70.33356	2.505867	1217.21850585938	3649.64096431813	3	73.7224166666667	9143	Depleted_Plasma_HCC_1.raw	26767588
False	Unambiguous	FourierTransform	HCD	MS2	0	70.33356	12.52933	1217.21850585938	3649.64096431813	3	73.7306683333333	9144	Depleted_Plasma_HCC_1.raw	26767588
False	Unambiguous	IonTrap	CID	MS2	0	24.72494	8.950093	1229.88354492188	3687.63608150563	3	73.7329366666667	9145	Depleted_Plasma_HCC_1.raw	28113833.875
False	Unambiguous	FourierTransform	HCD	MS2	0	24.72494	44.75047	1229.88354492188	3687.63608150563	3	73.7416716666667	9146	Depleted_Plasma_HCC_1.raw	28113833.875
False	None	IonTrap	CID	MS2	0	0.3301053	0.6768515	1422.56555175781	4265.68210201344	3	73.7518683333333	9148	Depleted_Plasma_HCC_1.raw
False	None	FourierTransform	HCD	MS2	0	0.3301053	3.384257	1422.56555175781	4265.68210201344	3	73.7610383333333	9149	Depleted_Plasma_HCC_1.raw
False	None	IonTrap	CID	MS2	0	62.55823	2.053531	1214.7392578125	4855.93520136	4	73.7631566666667	9150	Depleted_Plasma_HCC_1.raw
False	None	FourierTransform	HCD	MS2	0	62.55823	10.26765	1214.7392578125	4855.93520136	4	73.7714033333333	9151	Depleted_Plasma_HCC_1.raw
False	Unambiguous	IonTrap	CID	MS2	0	54.77329	5.763121	1257.00305175781	5024.99037714125	4	73.773645	9152	Depleted_Plasma_HCC_1.raw	10732181.75
False	Unambiguous	FourierTransform	HCD	MS2	0	54.77329	28.8156	1257.00305175781	5024.99037714125	4	73.7820966666667	9153	Depleted_Plasma_HCC_1.raw	10732181.75
False	Ambiguous	IonTrap	CID	MS2	0	0	6.478926	1535.65954589844	4604.96408443531	3	73.78461	9154	Depleted_Plasma_HCC_1.raw	39739786.8125
False	Unambiguous	FourierTransform	HCD	MS2	0	0	32.39463	1535.65954589844	4604.96408443531	3	73.7929316666667	9155	Depleted_Plasma_HCC_1.raw	39739786.8125
False	None	IonTrap	CID	MS2	0	27.22809	4.734281	1431.56701660156	4292.68649654469	3	73.795575	9156	Depleted_Plasma_HCC_1.raw
False	None	FourierTransform	HCD	MS2	0	27.22809	23.6714	1431.56701660156	4292.68649654469	3	73.8038533333333	9157	Depleted_Plasma_HCC_1.raw
False	Unambiguous	IonTrap	CID	MS2	0	6.315367	3.200566	1495.94323730469	4485.81515865406	3	73.81344	9159	Depleted_Plasma_HCC_1.raw	50016227.1875
False	Unambiguous	FourierTransform	HCD	MS2	0	6.315367	16.00283	1495.94323730469	4485.81515865406	3	73.8227066666667	9160	Depleted_Plasma_HCC_1.raw	50016227.1875
False	Unambiguous	IonTrap	CID	MS2	0	44.17916	3.45097	1175.51745605469	3524.53781490406	3	73.8251483333333	9161	Depleted_Plasma_HCC_1.raw	37573643.75
False	Unambiguous	FourierTransform	HCD	MS2	0	44.17916	17.25485	1175.51745605469	3524.53781490406	3	73.8335983333333	9162	Depleted_Plasma_HCC_1.raw	37573643.75
False	Unambiguous	IonTrap	CID	MS2	0	19.41853	9.621844	1043.46105957031	2085.91484251063	2	73.8359816666667	9163	Depleted_Plasma_HCC_1.raw	26351706.125
False	Unambiguous	FourierTransform	HCD	MS2	0	19.41853	48.10922	1043.46105957031	2085.91484251063	2	73.84486	9164	Depleted_Plasma_HCC_1.raw	26351706.125
False	Unambiguous	IonTrap	CID	MS2	0	58.52778	2.268398	1426.14514160156	2851.28300657313	2	73.8477	9165	Depleted_Plasma_HCC_1.raw	38799229.5
False	Unambiguous	FourierTransform	HCD	MS2	0	58.52778	11.34199	1426.14514160156	2851.28300657313	2	73.8558483333333	9166	Depleted_Plasma_HCC_1.raw	38799229.5
False	Ambiguous	IonTrap	CID	MS2	0	14.92777	7.739461	1151.99755859375	4604.968404485	4	73.8581083333333	9167	Depleted_Plasma_HCC_1.raw	8811277.625
False	Ambiguous	FourierTransform	HCD	MS2	0	14.92777	38.6973	1151.99755859375	4604.968404485	4	73.86682	9168	Depleted_Plasma_HCC_1.raw	8811277.625
False	Unambiguous	IonTrap	CID	MS2	0	42.97567	3.599298	1236.17919921875	6176.86688957375	5	73.8767216666667	9170	Depleted_Plasma_HCC_1.raw	115387140
False	Unambiguous	FourierTransform	HCD	MS2	0	42.97567	17.99649	1236.17919921875	6176.86688957375	5	73.886205	9171	Depleted_Plasma_HCC_1.raw	115387140
False	Unambiguous	IonTrap	CID	MS2	0	41.07538	4.917318	1156.16687011719	3466.48605709156	3	73.88858	9172	Depleted_Plasma_HCC_1.raw	76586138.5
False	Unambiguous	FourierTransform	HCD	MS2	0	41.07538	24.58659	1156.16687011719	3466.48605709156	3	73.8970466666667	9173	Depleted_Plasma_HCC_1.raw	76586138.5
False	Unambiguous	IonTrap	CID	MS2	0	5.665553	8.546601	894.762939453125	2682.27426509938	3	73.8995683333333	9174	Depleted_Plasma_HCC_1.raw	149600196.5
False	Unambiguous	FourierTransform	HCD	MS2	0	5.665553	42.73301	894.762939453125	2682.27426509938	3	73.9085633333333	9175	Depleted_Plasma_HCC_1.raw	149600196.5
False	Unambiguous	IonTrap	CID	MS2	0	55.99908	6.744713	1187.81298828125	3561.42441158375	3	73.9113316666667	9176	Depleted_Plasma_HCC_1.raw	9896949
False	Unambiguous	FourierTransform	HCD	MS2	0	55.99908	33.72357	1187.81298828125	3561.42441158375	3	73.9198983333333	9177	Depleted_Plasma_HCC_1.raw	9896949
False	Unambiguous	IonTrap	CID	MS2	0	59.23937	3.543741	1178.84008789063	3534.50571041188	3	73.9225316666667	9178	Depleted_Plasma_HCC_1.raw
False	Unambiguous	FourierTransform	HCD	MS2	0	59.23937	17.71871	1178.84008789063	3534.50571041188	3	73.9309366666667	9179	Depleted_Plasma_HCC_1.raw
False	Unambiguous	IonTrap	CID	MS2	0	1.088669	1.559437	868.349060058594	2603.03262691578	3	73.9404983333333	9181	Depleted_Plasma_HCC_1.raw	531438812.75
False	Unambiguous	FourierTransform	HCD	MS2	0	1.088669	7.797184	868.349060058594	2603.03262691578	3	73.9500383333333	9182	Depleted_Plasma_HCC_1.raw	531438812.75
False	None	IonTrap	CID	MS2	0	23.63828	2.977491	1233.16137695313	3697.46957759938	3	73.952225	9183	Depleted_Plasma_HCC_1.raw
False	None	FourierTransform	HCD	MS2	0	23.63828	14.88745	1233.16137695313	3697.46957759938	3	73.9605116666667	9184	Depleted_Plasma_HCC_1.raw
False	Unambiguous	IonTrap	CID	MS2	0	8.275892	5.31674	1371.88513183594	4113.64084224781	3	73.9628233333333	9185	Depleted_Plasma_HCC_1.raw
False	Unambiguous	FourierTransform	HCD	MS2	0	8.275892	26.5837	1371.88513183594	4113.64084224781	3	73.9711916666667	9186	Depleted_Plasma_HCC_1.raw
False	Unambiguous	IonTrap	CID	MS2	0	9.95671	7.553443	1203.82080078125	3609.44784908375	3	73.9736916666667	9187	Depleted_Plasma_HCC_1.raw
False	Unambiguous	FourierTransform	HCD	MS2	0	9.95671	37.76722	1203.82080078125	3609.44784908375	3	73.982345	9188	Depleted_Plasma_HCC_1.raw
False	None	IonTrap	CID	MS2	0	19.16808	4.943829	1279.86376953125	3837.57675533375	3	73.9850516666667	9189	Depleted_Plasma_HCC_1.raw
False	None	FourierTransform	HCD	MS2	0	19.16808	24.71914	1279.86376953125	3837.57675533375	3	73.9935516666667	9190	Depleted_Plasma_HCC_1.raw
False	None	IonTrap	CID	MS2	0	0.5813945	1.96189	1274.85168457031	3822.54050045094	3	74.0022333333333	9192	Depleted_Plasma_HCC_1.raw
False	Unambiguous	FourierTransform	HCD	MS2	0	0.5813945	9.809448	1274.85168457031	3822.54050045094	3	74.01048	9193	Depleted_Plasma_HCC_1.raw
False	Unambiguous	IonTrap	CID	MS2	0	13.5626	4.489434	1108.17175292969	3322.50070552906	3	74.0127283333333	9194	Depleted_Plasma_HCC_1.raw	91226062.625
False	Unambiguous	FourierTransform	HCD	MS2	0	13.5626	22.44717	1108.17175292969	3322.50070552906	3	74.02125	9195	Depleted_Plasma_HCC_1.raw	91226062.625
False	Unambiguous	IonTrap	CID	MS2	0	51.65377	4.896977	1544.97277832031	6176.86928339125	4	74.023655	9196	Depleted_Plasma_HCC_1.raw	28777079.5
False	Unambiguous	FourierTransform	HCD	MS2	0	51.65377	24.48488	1544.97277832031	6176.86928339125	4	74.0318883333333	9197	Depleted_Plasma_HCC_1.raw	28777079.5
False	Unambiguous	IonTrap	CID	MS2	0	43.43996	6.080593	1487.6416015625	4460.9102514275	3	74.03432	9198	Depleted_Plasma_HCC_1.raw	17345679.25
False	Unambiguous	FourierTransform	HCD	MS2	0	43.43996	30.40296	1487.6416015625	4460.9102514275	3	74.0426433333333	9199	Depleted_Plasma_HCC_1.raw	17345679.25
False	Unambiguous	IonTrap	CID	MS2	0	33.95555	7.516205	1403.59826660156	4208.78024654469	3	74.0451916666667	9200	Depleted_Plasma_HCC_1.raw	10496554.25
False	Ambiguous	FourierTransform	HCD	MS2	0	33.95555	37.58102	1403.59826660156	4208.78024654469	3	74.05367	9201	Depleted_Plasma_HCC_1.raw	10496554.25
False	Unambiguous	IonTrap	CID	MS2	0	1.207927	1.031794	1169.84265136719	3507.51340084156	3	74.0624733333333	9203	Depleted_Plasma_HCC_1.raw	763799054.125
False	Unambiguous	FourierTransform	HCD	MS2	0	1.207927	5.158972	1169.84265136719	3507.51340084156	3	74.0707416666667	9204	Depleted_Plasma_HCC_1.raw	763799054.125
False	Unambiguous	IonTrap	CID	MS2	0	19.2478	4.798291	1217.21875	3649.64169674	3	74.07289	9205	Depleted_Plasma_HCC_1.raw	26767588
False	Ambiguous	FourierTransform	HCD	MS2	0	19.2478	23.99146	1217.21875	3649.64169674	3	74.08131	9206	Depleted_Plasma_HCC_1.raw	26767588
False	Unambiguous	IonTrap	CID	MS2	0	3.296674	5.094395	1198.93383789063	5990.64008293313	5	74.0837666666667	9207	Depleted_Plasma_HCC_1.raw	21009223.5
False	Unambiguous	FourierTransform	HCD	MS2	0	3.296674	25.47197	1198.93383789063	5990.64008293313	5	74.0923966666667	9208	Depleted_Plasma_HCC_1.raw	21009223.5
False	Unambiguous	IonTrap	CID	MS2	0	74.09434	2.174875	1238.83337402344	3714.48556881031	3	74.0948783333333	9209	Depleted_Plasma_HCC_1.raw	22092618.875
False	Unambiguous	FourierTransform	HCD	MS2	0	74.09434	10.87437	1238.83337402344	3714.48556881031	3	74.1030983333333	9210	Depleted_Plasma_HCC_1.raw	22092618.875
False	Unambiguous	IonTrap	CID	MS2	0	15.86105	5.364321	1383.22644042969	4147.66476802906	3	74.10533	9211	Depleted_Plasma_HCC_1.raw	37218738.59375
False	None	FourierTransform	HCD	MS2	0	15.86105	26.82161	1383.22644042969	4147.66476802906	3	74.1137216666667	9212	Depleted_Plasma_HCC_1.raw
False	Unambiguous	IonTrap	CID	MS2	0	20.69234	1.995954	1374.2314453125	4120.6797826775	3	74.1221066666667	9214	Depleted_Plasma_HCC_1.raw	101123155.1875
False	Unambiguous	FourierTransform	HCD	MS2	0	20.69234	9.979772	1374.2314453125	4120.6797826775	3	74.1313716666667	9215	Depleted_Plasma_HCC_1.raw	101123155.1875
False	Unambiguous	IonTrap	CID	MS2	0	15.03445	3.661261	1102.14904785156	3304.43259029469	3	74.1336266666667	9216	Depleted_Plasma_HCC_1.raw	81379254.125
False	Unambiguous	FourierTransform	HCD	MS2	0	15.03445	18.3063	1102.14904785156	3304.43259029469	3	74.1420666666667	9217	Depleted_Plasma_HCC_1.raw	81379254.125
False	Unambiguous	IonTrap	CID	MS2	0	18.67055	3.943888	1115.82446289063	3345.45883541188	3	74.1444666666667	9218	Depleted_Plasma_HCC_1.raw	71967989.0625
False	Ambiguous	FourierTransform	HCD	MS2	0	18.67055	19.71944	1115.82446289063	3345.45883541188	3	74.152905	9219	Depleted_Plasma_HCC_1.raw	71967989.0625
False	Unambiguous	IonTrap	CID	MS2	0	33.77253	2.86921	995.273559570313	4972.33869133156	5	74.15532	9220	Depleted_Plasma_HCC_1.raw	34751223.796875
False	Unambiguous	FourierTransform	HCD	MS2	0	33.77253	14.34605	995.273559570313	4972.33869133156	5	74.1639116666667	9221	Depleted_Plasma_HCC_1.raw	34751223.796875
False	Unambiguous	IonTrap	CID	MS2	0	3.315122	3.93189	962.863403320313	4810.28791008156	5	74.166265	9222	Depleted_Plasma_HCC_1.raw	117249413.421875
False	Unambiguous	FourierTransform	HCD	MS2	0	3.315122	19.65945	962.863403320313	4810.28791008156	5	74.1748066666667	9223	Depleted_Plasma_HCC_1.raw	117249413.421875
False	Ambiguous	IonTrap	CID	MS2	0	17.27674	3.637167	1119.85949707031	3357.56393795094	3	74.1834766666667	9225	Depleted_Plasma_HCC_1.raw	71584886
False	Unambiguous	FourierTransform	HCD	MS2	0	17.27674	18.18583	1119.85949707031	3357.56393795094	3	74.191935	9226	Depleted_Plasma_HCC_1.raw	71584886
False	Unambiguous	IonTrap	CID	MS2	0	21.07856	4.891525	1491.14233398438	2981.27739133875	2	74.1942766666667	9227	Depleted_Plasma_HCC_1.raw	19379299.125
False	Ambiguous	FourierTransform	HCD	MS2	0	21.07856	24.45762	1491.14233398438	2981.27739133875	2	74.202575	9228	Depleted_Plasma_HCC_1.raw	19379299.125
False	Unambiguous	IonTrap	CID	MS2	0	33.64604	4.699805	1332.53405761719	2664.06083860438	2	74.2050416666667	9229	Depleted_Plasma_HCC_1.raw	96785717.375
False	Unambiguous	FourierTransform	HCD	MS2	0	33.64604	23.49903	1332.53405761719	2664.06083860438	2	74.213395	9230	Depleted_Plasma_HCC_1.raw	96785717.375
False	Unambiguous	IonTrap	CID	MS2	0	50.0671	3.075546	1243.83410644531	4972.31459589125	4	74.2158533333333	9231	Depleted_Plasma_HCC_1.raw	27917768.4375
False	Unambiguous	FourierTransform	HCD	MS2	0	50.0671	15.37773	1243.83410644531	4972.31459589125	4	74.224135	9232	Depleted_Plasma_HCC_1.raw	27917768.4375
False	Ambiguous	IonTrap	CID	MS2	0	16.58366	5.730963	1338.60437011719	4013.79855709156	3	74.22645	9233	Depleted_Plasma_HCC_1.raw	128186677
False	Unambiguous	FourierTransform	HCD	MS2	0	16.58366	28.65481	1338.60437011719	4013.79855709156	3	74.23486	9234	Depleted_Plasma_HCC_1.raw	128186677
False	Unambiguous	IonTrap	CID	MS2	0	39.76857	1.086295	1236.38000488281	6177.87091789406	5	74.2447183333333	9236	Depleted_Plasma_HCC_1.raw
False	Unambiguous	FourierTransform	HCD	MS2	0	39.76857	5.431473	1236.38000488281	6177.87091789406	5	74.2529283333333	9237	Depleted_Plasma_HCC_1.raw
False	Unambiguous	IonTrap	CID	MS2	0	6.456628	1.787333	1151.23095703125	4601.901998235	4	74.2550883333333	9238	Depleted_Plasma_HCC_1.raw	75684040.375
False	Unambiguous	FourierTransform	HCD	MS2	0	6.456628	8.936666	1151.23095703125	4601.901998235	4	74.2633466666667	9239	Depleted_Plasma_HCC_1.raw	75684040.375
False	Unambiguous	IonTrap	CID	MS2	0	3.9059	3.085983	1265.90393066406	3795.69723873219	3	74.2655533333333	9240	Depleted_Plasma_HCC_1.raw	1157037600.8125
False	Ambiguous	FourierTransform	HCD	MS2	0	3.9059	15.42992	1265.90393066406	3795.69723873219	3	74.2739266666667	9241	Depleted_Plasma_HCC_1.raw	1157037600.8125
False	None	IonTrap	CID	MS2	0	5.562292	3.276678	1366.55212402344	4097.64181881031	3	74.2762416666667	9242	Depleted_Plasma_HCC_1.raw
False	Unambiguous	FourierTransform	HCD	MS2	0	5.562292	16.38339	1366.55212402344	4097.64181881031	3	74.2844666666667	9243	Depleted_Plasma_HCC_1.raw	50489466.34375
False	Unambiguous	IonTrap	CID	MS2	0	1.151982	3.476389	1534.63891601563	4601.90219478688	3	74.2867666666667	9244	Depleted_Plasma_HCC_1.raw	28493894.125
False	Unambiguous	FourierTransform	HCD	MS2	0	1.151982	17.38194	1534.63891601563	4601.90219478688	3	74.2948933333333	9245	Depleted_Plasma_HCC_1.raw	28493894.125
False	None	IonTrap	CID	MS2	0	15.90247	2.034698	1233.16125488281	3697.46921138844	3	74.3033033333333	9247	Depleted_Plasma_HCC_1.raw
False	None	FourierTransform	HCD	MS2	0	15.90247	10.17349	1233.16125488281	3697.46921138844	3	74.3116	9248	Depleted_Plasma_HCC_1.raw
False	Ambiguous	IonTrap	CID	MS2	0	25.5729	1.975359	1203.3271484375	4810.28676386	4	74.3138316666667	9249	Depleted_Plasma_HCC_1.raw	122024849.5625
False	Unambiguous	FourierTransform	HCD	MS2	0	25.5729	9.876794	1203.3271484375	4810.28676386	4	74.3220616666667	9250	Depleted_Plasma_HCC_1.raw	122024849.5625
False	Unambiguous	IonTrap	CID	MS2	0	1.030432	2.598661	1466.94567871094	4398.82248287281	3	74.3242633333333	9251	Depleted_Plasma_HCC_1.raw	49147436.40625
False	Unambiguous	FourierTransform	HCD	MS2	0	1.030432	12.9933	1466.94567871094	4398.82248287281	3	74.33253	9252	Depleted_Plasma_HCC_1.raw	49147436.40625
False	Unambiguous	IonTrap	CID	MS2	0	1.272282	4.071425	949.679565429688	3795.69643182875	4	74.3348633333333	9253	Depleted_Plasma_HCC_1.raw	146453573.1875
False	Unambiguous	FourierTransform	HCD	MS2	0	1.272282	20.35713	949.679565429688	3795.69643182875	4	74.343435	9254	Depleted_Plasma_HCC_1.raw	146453573.1875
False	Unambiguous	IonTrap	CID	MS2	0	1.514629	4.400678	1319.92114257813	3957.74887447438	3	74.3458983333333	9255	Depleted_Plasma_HCC_1.raw	42195085.171875
False	Unambiguous	FourierTransform	HCD	MS2	0	1.514629	22.00339	1319.92114257813	3957.74887447438	3	74.35424	9256	Depleted_Plasma_HCC_1.raw	42195085.171875
False	Unambiguous	IonTrap	CID	MS2	0	7.45543	0.8934315	1211.88745117188	3633.64780025563	3	74.36367	9258	Depleted_Plasma_HCC_1.raw	3955777412.375
False	Unambiguous	FourierTransform	HCD	MS2	0	7.45543	4.467158	1211.88745117188	3633.64780025563	3	74.3728733333333	9259	Depleted_Plasma_HCC_1.raw	3955777412.375
False	None	IonTrap	CID	MS2	0	31.33874	2.384042	1274.85119628906	3822.53903560719	3	74.375005	9260	Depleted_Plasma_HCC_1.raw
False	Unambiguous	FourierTransform	HCD	MS2	0	31.33874	11.92021	1274.85119628906	3822.53903560719	3	74.38331	9261	Depleted_Plasma_HCC_1.raw
False	Unambiguous	IonTrap	CID	MS2	0	2.324642	5.196208	1312.02185058594	2623.03642454188	2	74.3855683333333	9262	Depleted_Plasma_HCC_1.raw	125627089.25
False	Ambiguous	FourierTransform	HCD	MS2	0	2.324642	25.98104	1312.02185058594	2623.03642454188	2	74.3939516666667	9263	Depleted_Plasma_HCC_1.raw	125627089.25
False	Unambiguous	IonTrap	CID	MS2	0	11.14182	5.482173	1048.13220214844	3142.38205318531	3	74.3964833333333	9264	Depleted_Plasma_HCC_1.raw	31353029.125
False	Unambiguous	FourierTransform	HCD	MS2	0	11.14182	27.41087	1048.13220214844	3142.38205318531	3	74.4051183333333	9265	Depleted_Plasma_HCC_1.raw	31353029.125
False	Unambiguous	IonTrap	CID	MS2	0	24.77589	3.660638	1004.205078125	4013.79848261	4	74.407665	9266	Depleted_Plasma_HCC_1.raw	52507247.21875
False	Unambiguous	FourierTransform	HCD	MS2	0	24.77589	18.30319	1004.205078125	4013.79848261	4	74.4161433333333	9267	Depleted_Plasma_HCC_1.raw	52507247.21875
False	Unambiguous	IonTrap	CID	MS2	0	0.2009512	1.493254	909.16748046875	3633.648091985	4	74.4261216666667	9269	Depleted_Plasma_HCC_1.raw	444197535.59375
False	Unambiguous	FourierTransform	HCD	MS2	0	0.2009512	7.46627	909.16748046875	3633.648091985	4	74.434555	9270	Depleted_Plasma_HCC_1.raw	444197535.59375
False	Unambiguous	IonTrap	CID	MS2	0	21.42227	4.611817	1261.51623535156	3782.53415279469	3	74.436745	9271	Depleted_Plasma_HCC_1.raw	74687613.40625
False	Ambiguous	FourierTransform	HCD	MS2	0	21.42227	23.05908	1261.51623535156	3782.53415279469	3	74.4451183333333	9272	Depleted_Plasma_HCC_1.raw	74687613.40625
False	Unambiguous	IonTrap	CID	MS2	0	23.75749	6.766426	1157.86584472656	3471.58298091969	3	74.4475816666667	9273	Depleted_Plasma_HCC_1.raw	506421699.25
False	Unambiguous	FourierTransform	HCD	MS2	0	23.75749	33.83213	1157.86584472656	3471.58298091969	3	74.45622	9274	Depleted_Plasma_HCC_1.raw	506421699.25
False	Unambiguous	IonTrap	CID	MS2	0	12.09842	6.605209	1169.84313964844	3507.51486568531	3	74.45919	9275	Depleted_Plasma_HCC_1.raw	763799054.125
False	Unambiguous	FourierTransform	HCD	MS2	0	12.09842	33.02605	1169.84313964844	3507.51486568531	3	74.46776	9276	Depleted_Plasma_HCC_1.raw	763799054.125
False	None	IonTrap	CID	MS2	0	53.61942	3.265606	1345.56506347656	4034.68063716969	3	74.4703683333333	9277	Depleted_Plasma_HCC_1.raw
False	Unambiguous	FourierTransform	HCD	MS2	0	53.61942	16.32803	1345.56506347656	4034.68063716969	3	74.4786416666667	9278	Depleted_Plasma_HCC_1.raw	19404145.125
False	Ambiguous	IonTrap	CID	MS2	0	2.673927	2.039177	884.900268554688	1768.79326047938	2	74.4882233333333	9280	Depleted_Plasma_HCC_1.raw	444009611.0625
False	Unambiguous	FourierTransform	HCD	MS2	1	2.673927	10.19589	884.900268554688	1768.79326047938	2	74.4973733333333	9281	Depleted_Plasma_HCC_1.raw	444009611.0625
False	Unambiguous	IonTrap	CID	MS2	0	0.1846783	0.06596308	1211.88757324219	3633.64816646656	3	74.4997183333333	9282	Depleted_Plasma_HCC_1.raw	3955777412.375
False	Unambiguous	FourierTransform	HCD	MS2	0	0.1846783	0.3298154	1211.88757324219	3633.64816646656	3	74.5078216666667	9283	Depleted_Plasma_HCC_1.raw	3955777412.375
False	Unambiguous	IonTrap	CID	MS2	0	66.38947	3.153677	922.646240234375	3687.5631310475	4	74.50995	9284	Depleted_Plasma_HCC_1.raw	47146879.5
False	Unambiguous	FourierTransform	HCD	MS2	0	66.38947	15.76838	922.646240234375	3687.5631310475	4	74.5184666666667	9285	Depleted_Plasma_HCC_1.raw	47146879.5
False	Unambiguous	IonTrap	CID	MS2	0	53.35574	2.514678	1219.21301269531	3655.62448482594	3	74.520785	9286	Depleted_Plasma_HCC_1.raw	44162444.25
False	Ambiguous	FourierTransform	HCD	MS2	0	53.35574	12.57339	1219.21301269531	3655.62448482594	3	74.5290416666667	9287	Depleted_Plasma_HCC_1.raw	44162444.25
False	Ambiguous	IonTrap	CID	MS2	0	12.1557	5.163697	1371.88586425781	4113.64303951344	3	74.5313633333333	9288	Depleted_Plasma_HCC_1.raw
False	Unambiguous	FourierTransform	HCD	MS2	0	12.1557	25.81848	1371.88586425781	4113.64303951344	3	74.5397166666667	9289	Depleted_Plasma_HCC_1.raw
False	Unambiguous	IonTrap	CID	MS2	0	54.32945	2.594035	1219.21313476563	3655.62485103688	3	74.54821	9291	Depleted_Plasma_HCC_1.raw	44162444.25
False	Unambiguous	FourierTransform	HCD	MS2	0	54.32945	12.97017	1219.21313476563	3655.62485103688	3	74.5575383333333	9292	Depleted_Plasma_HCC_1.raw	44162444.25
False	Unambiguous	IonTrap	CID	MS2	0	2.047132	4.491481	1338.60339355469	4013.79562740406	3	74.55984	9293	Depleted_Plasma_HCC_1.raw	128186677
False	Unambiguous	FourierTransform	HCD	MS2	0	2.047132	22.45741	1338.60339355469	4013.79562740406	3	74.568215	9294	Depleted_Plasma_HCC_1.raw	128186677
False	Ambiguous	IonTrap	CID	MS2	0	84.97441	3.309734	1230.12646484375	2459.2456530575	2	74.5706483333333	9295	Depleted_Plasma_HCC_1.raw
False	None	IonTrap	CID	MS2	0	84.97441	3.309734	1230.12646484375	3688.36484127125	3	74.5706483333333	9295	Depleted_Plasma_HCC_1.raw
False	Unambiguous	FourierTransform	HCD	MS2	0	84.97441	16.54867	1230.12646484375	2459.2456530575	2	74.578965	9296	Depleted_Plasma_HCC_1.raw
False	None	FourierTransform	HCD	MS2	0	84.97441	16.54867	1230.12646484375	3688.36484127125	3	74.578965	9296	Depleted_Plasma_HCC_1.raw
False	Unambiguous	IonTrap	CID	MS2	0	25.27107	5.186512	1103.85083007813	3309.53793697438	3	74.5813216666667	9297	Depleted_Plasma_HCC_1.raw	39277930.375
False	Ambiguous	FourierTransform	HCD	MS2	0	25.27107	25.93256	1103.85083007813	3309.53793697438	3	74.58989	9298	Depleted_Plasma_HCC_1.raw	39277930.375
False	Unambiguous	IonTrap	CID	MS2	0	22.20617	5.731927	914.661560058594	3655.62441034438	4	74.592435	9299	Depleted_Plasma_HCC_1.raw	28460878.625
False	Ambiguous	FourierTransform	HCD	MS2	0	22.20617	28.65964	914.661560058594	3655.62441034438	4	74.601125	9300	Depleted_Plasma_HCC_1.raw	28460878.625
False	Unambiguous	IonTrap	CID	MS2	0	1.0084	0.849156	1265.90344238281	3795.69577388844	3	74.6098466666667	9302	Depleted_Plasma_HCC_1.raw	1157037600.8125
False	Unambiguous	FourierTransform	HCD	MS2	0	1.0084	4.24578	1265.90344238281	3795.69577388844	3	74.6180416666667	9303	Depleted_Plasma_HCC_1.raw	1157037600.8125
False	Unambiguous	IonTrap	CID	MS2	0	35.75732	6.666673	1206.87634277344	3618.61447506031	3	74.62018	9304	Depleted_Plasma_HCC_1.raw	27957526.25
False	Ambiguous	FourierTransform	HCD	MS2	0	35.75732	33.33336	1206.87634277344	3618.61447506031	3	74.62873	9305	Depleted_Plasma_HCC_1.raw	27957526.25
False	Unambiguous	IonTrap	CID	MS2	0	18.13616	6.463506	868.652587890625	3471.5885216725	4	74.6314116666667	9306	Depleted_Plasma_HCC_1.raw	54218064.875
False	Unambiguous	FourierTransform	HCD	MS2	0	18.13616	32.31753	868.652587890625	3471.5885216725	4	74.6402316666667	9307	Depleted_Plasma_HCC_1.raw	54218064.875
False	Ambiguous	IonTrap	CID	MS2	0	7.061188	6.251381	1350.86596679688	5400.4420372975	4	74.6428383333333	9308	Depleted_Plasma_HCC_1.raw
False	Unambiguous	FourierTransform	HCD	MS2	0	7.061188	31.25691	1350.86596679688	5400.4420372975	4	74.6512716666667	9309	Depleted_Plasma_HCC_1.raw
False	Unambiguous	IonTrap	CID	MS2	0	47.41675	3.805955	1454.66394042969	7269.29059562844	5	74.6538283333333	9310	Depleted_Plasma_HCC_1.raw	10794575
False	Unambiguous	FourierTransform	HCD	MS2	0	47.41675	19.02977	1454.66394042969	7269.29059562844	5	74.6620583333333	9311	Depleted_Plasma_HCC_1.raw	10794575
False	Ambiguous	IonTrap	CID	MS2	0	8.207192	12.9834	820.086608886719	2458.24527340016	3	74.672035	9313	Depleted_Plasma_HCC_1.raw	23008855
False	Unambiguous	FourierTransform	HCD	MS2	0	8.207192	64.91698	820.086608886719	2458.24527340016	3	74.6823716666667	9314	Depleted_Plasma_HCC_1.raw	23008855
False	Ambiguous	IonTrap	CID	MS2	0	54.97211	5.712156	1203.8271484375	4812.28676386	4	74.6855166666667	9315	Depleted_Plasma_HCC_1.raw
False	Ambiguous	FourierTransform	HCD	MS2	0	54.97211	28.56078	1203.8271484375	4812.28676386	4	74.6939983333333	9316	Depleted_Plasma_HCC_1.raw
False	Unambiguous	IonTrap	CID	MS2	0	63.3638	5.074346	1377.5498046875	5507.17738886	4	74.6965316666667	9317	Depleted_Plasma_HCC_1.raw	26980237.25
False	Unambiguous	FourierTransform	HCD	MS2	0	63.3638	25.37173	1377.5498046875	5507.17738886	4	74.7048783333333	9318	Depleted_Plasma_HCC_1.raw	26980237.25
False	Unambiguous	IonTrap	CID	MS2	0	17.63081	13.82722	1049.83166503906	3147.48044185719	3	74.7073966666667	9319	Depleted_Plasma_HCC_1.raw	22139316.125
False	Unambiguous	FourierTransform	HCD	MS2	0	17.63081	69.1361	1049.83166503906	3147.48044185719	3	74.7165933333333	9320	Depleted_Plasma_HCC_1.raw	22139316.125
False	Unambiguous	IonTrap	CID	MS2	0	9.084052	11.47856	1435.63635253906	4304.89450435719	3	74.7197816666667	9321	Depleted_Plasma_HCC_1.raw	31523111.375
False	Unambiguous	FourierTransform	HCD	MS2	0	9.084052	57.39281	1435.63635253906	4304.89450435719	3	74.7285033333333	9322	Depleted_Plasma_HCC_1.raw	31523111.375
False	Unambiguous	IonTrap	CID	MS2	0	3.154904	0.1117009	1211.88745117188	3633.64780025563	3	74.73768	9324	Depleted_Plasma_HCC_1.raw	3955777412.375
False	Unambiguous	FourierTransform	HCD	MS2	0	3.154904	0.5585043	1211.88745117188	3633.64780025563	3	74.7468716666667	9325	Depleted_Plasma_HCC_1.raw	3955777412.375
False	None	IonTrap	CID	MS2	0	32.16067	1.930991	1274.85278320313	3822.54379634938	3	74.7489416666667	9326	Depleted_Plasma_HCC_1.raw
False	Unambiguous	FourierTransform	HCD	MS2	0	32.16067	9.654954	1274.85278320313	3822.54379634938	3	74.757175	9327	Depleted_Plasma_HCC_1.raw
False	None	IonTrap	CID	MS2	0	11.3517	7.914568	1312.02221679688	2623.03715696375	2	74.7593933333333	9328	Depleted_Plasma_HCC_1.raw
False	Unambiguous	FourierTransform	HCD	MS2	0	11.3517	39.57284	1312.02221679688	2623.03715696375	2	74.7680083333333	9329	Depleted_Plasma_HCC_1.raw	125627089.25
False	Unambiguous	IonTrap	CID	MS2	0	19.18414	5.67666	1029.16552734375	4113.640279485	4	74.7707583333333	9330	Depleted_Plasma_HCC_1.raw	46165977.9375
False	Unambiguous	FourierTransform	HCD	MS2	0	19.18414	28.3833	1029.16552734375	4113.640279485	4	74.77936	9331	Depleted_Plasma_HCC_1.raw	46165977.9375
False	None	IonTrap	CID	MS2	0	44.40971	4.461801	1384.23034667969	4150.67648677906	3	74.7818866666667	9332	Depleted_Plasma_HCC_1.raw
False	Unambiguous	FourierTransform	HCD	MS2	0	44.40971	22.309	1384.23034667969	4150.67648677906	3	74.7902183333333	9333	Depleted_Plasma_HCC_1.raw
False	Unambiguous	IonTrap	CID	MS2	0	0.4791246	0.4122095	1157.86962890625	3471.59433345875	3	74.7989883333333	9335	Depleted_Plasma_HCC_1.raw	506421699.25
False	Unambiguous	FourierTransform	HCD	MS2	0	0.4791246	2.061047	1157.86962890625	3471.59433345875	3	74.808205	9336	Depleted_Plasma_HCC_1.raw	506421699.25
False	Unambiguous	IonTrap	CID	MS2	0	1.840429	1.987119	909.167175292969	3633.64687128188	4	74.8103516666667	9337	Depleted_Plasma_HCC_1.raw	444197535.59375
False	Unambiguous	FourierTransform	HCD	MS2	0	1.840429	9.935593	909.167175292969	3633.64687128188	4	74.81884	9338	Depleted_Plasma_HCC_1.raw	444197535.59375
False	Unambiguous	IonTrap	CID	MS2	0	34.34161	1.959722	1230.99438476563	2460.98149290125	2	74.8210616666667	9339	Depleted_Plasma_HCC_1.raw	86119692
False	Unambiguous	FourierTransform	HCD	MS2	0	34.34161	9.79861	1230.99438476563	2460.98149290125	2	74.8293383333333	9340	Depleted_Plasma_HCC_1.raw	86119692
False	Unambiguous	IonTrap	CID	MS2	0	75.64278	1.291128	1208.48449707031	3623.43893795094	3	74.83156	9341	Depleted_Plasma_HCC_1.raw	40282488.75
False	None	FourierTransform	HCD	MS2	0	75.64278	6.455638	1208.48449707031	3623.43893795094	3	74.8398883333333	9342	Depleted_Plasma_HCC_1.raw
False	Unambiguous	IonTrap	CID	MS2	0	7.421483	10.47808	934.164245605469	3733.63515253188	4	74.84212	9343	Depleted_Plasma_HCC_1.raw
False	Unambiguous	FourierTransform	HCD	MS2	0	7.421483	52.39041	934.164245605469	3733.63515253188	4	74.8511283333333	9344	Depleted_Plasma_HCC_1.raw
False	Unambiguous	IonTrap	CID	MS2	0	1.399572	1.079117	1371.88305664063	4113.63461666188	3	74.8611616666667	9346	Depleted_Plasma_HCC_1.raw	75361522
False	Unambiguous	FourierTransform	HCD	MS2	0	1.399572	5.395585	1371.88305664063	4113.63461666188	3	74.8703716666667	9347	Depleted_Plasma_HCC_1.raw	75361522
False	Unambiguous	IonTrap	CID	MS2	0	5.363524	3.112465	1195.73364257813	5974.63910637063	5	74.8725166666667	9348	Depleted_Plasma_HCC_1.raw	508896471.625
False	Unambiguous	FourierTransform	HCD	MS2	1	5.363524	15.56232	1195.73364257813	5974.63910637063	5	74.8808416666667	9349	Depleted_Plasma_HCC_1.raw	508896471.625
False	Unambiguous	IonTrap	CID	MS2	0	50.58581	0.3587772	1212.828125	3636.46982174	3	74.8831566666667	9350	Depleted_Plasma_HCC_1.raw	339000139.75
False	Unambiguous	FourierTransform	HCD	MS2	0	50.58581	1.793886	1212.828125	3636.46982174	3	74.89164	9351	Depleted_Plasma_HCC_1.raw	339000139.75
False	Unambiguous	IonTrap	CID	MS2	0	16.8396	3.773833	996.615295410156	5974.65538931094	6	74.89376	9352	Depleted_Plasma_HCC_1.raw	347745434.53125
False	Unambiguous	FourierTransform	HCD	MS2	1	16.8396	18.86917	996.615295410156	5974.65538931094	6	74.90226	9353	Depleted_Plasma_HCC_1.raw	347745434.53125
False	Ambiguous	IonTrap	CID	MS2	0	14.53722	7.189039	884.898498535156	1768.78972044031	2	74.90474	9354	Depleted_Plasma_HCC_1.raw	444009611.0625
False	Unambiguous	FourierTransform	HCD	MS2	1	14.53722	35.9452	884.898498535156	1768.78972044031	2	74.9131566666667	9355	Depleted_Plasma_HCC_1.raw	444009611.0625
False	Unambiguous	IonTrap	CID	MS2	0	13.54275	1.087974	1221.21801757813	3661.63949947438	3	74.9230333333333	9357	Depleted_Plasma_HCC_1.raw	284936382.90625
False	Unambiguous	FourierTransform	HCD	MS2	0	13.54275	5.439868	1221.21801757813	3661.63949947438	3	74.9312216666667	9358	Depleted_Plasma_HCC_1.raw	284936382.90625
False	Unambiguous	IonTrap	CID	MS2	0	26.40571	1.504314	1492.29406738281	4474.86764888844	3	74.9333366666667	9359	Depleted_Plasma_HCC_1.raw	52866691.5625
False	Unambiguous	FourierTransform	HCD	MS2	0	26.40571	7.521572	1492.29406738281	4474.86764888844	3	74.9414383333333	9360	Depleted_Plasma_HCC_1.raw	52866691.5625
False	Unambiguous	IonTrap	CID	MS2	0	9.771496	2.479204	1333.54455566406	3998.61911373219	3	74.9436183333333	9361	Depleted_Plasma_HCC_1.raw	60984992.9375
False	Unambiguous	FourierTransform	HCD	MS2	0	9.771496	12.39602	1333.54455566406	3998.61911373219	3	74.9518083333333	9362	Depleted_Plasma_HCC_1.raw	60984992.9375
False	Unambiguous	IonTrap	CID	MS2	0	22.25147	2.660152	1119.47180175781	4474.86537714125	4	74.9541	9363	Depleted_Plasma_HCC_1.raw	41492212.34375
False	Unambiguous	FourierTransform	HCD	MS2	0	22.25147	13.30076	1119.47180175781	4474.86537714125	4	74.96245	9364	Depleted_Plasma_HCC_1.raw	41492212.34375
False	Unambiguous	IonTrap	CID	MS2	0	12.08419	5.611576	1251.50817871094	2502.00908079188	2	74.9647366666667	9365	Depleted_Plasma_HCC_1.raw	33419681.296875
False	Unambiguous	FourierTransform	HCD	MS2	0	12.08419	28.05788	1251.50817871094	2502.00908079188	2	74.9731916666667	9366	Depleted_Plasma_HCC_1.raw	33419681.296875
False	Unambiguous	IonTrap	CID	MS2	0	5.690024	2.683282	1296.87719726563	3888.61703853688	3	74.9831666666667	9368	Depleted_Plasma_HCC_1.raw	521847704.875
False	Unambiguous	FourierTransform	HCD	MS2	0	5.690024	13.41641	1296.87719726563	3888.61703853688	3	74.9927	9369	Depleted_Plasma_HCC_1.raw	521847704.875
False	Unambiguous	IonTrap	CID	MS2	0	51.55433	1.599476	1495.1708984375	5977.66176386	4	74.9949583333333	9370	Depleted_Plasma_HCC_1.raw	19721056.5
False	Unambiguous	FourierTransform	HCD	MS2	0	51.55433	7.997381	1495.1708984375	5977.66176386	4	75.0029766666667	9371	Depleted_Plasma_HCC_1.raw	19721056.5
False	Unambiguous	IonTrap	CID	MS2	0	16.17052	3.725039	985.284057617188	4922.39118156594	5	75.0052133333333	9372	Depleted_Plasma_HCC_1.raw	25336569.8125
False	Ambiguous	FourierTransform	HCD	MS2	0	16.17052	18.62519	985.284057617188	4922.39118156594	5	75.01387	9373	Depleted_Plasma_HCC_1.raw	25336569.8125
False	Ambiguous	IonTrap	CID	MS2	0	12.66264	4.22586	843.376647949219	3370.48476190688	4	75.0163183333333	9374	Depleted_Plasma_HCC_1.raw	38567010.65625
False	Ambiguous	FourierTransform	HCD	MS2	0	12.66264	21.1293	843.376647949219	3370.48476190688	4	75.02496	9375	Depleted_Plasma_HCC_1.raw	38567010.65625
False	Unambiguous	IonTrap	CID	MS2	0	34.75206	2.961874	1368.91369628906	4104.72653560719	3	75.0273783333333	9376	Depleted_Plasma_HCC_1.raw	301795470.8125
False	Unambiguous	FourierTransform	HCD	MS2	0	34.75206	14.80937	1368.91369628906	4104.72653560719	3	75.035625	9377	Depleted_Plasma_HCC_1.raw	301795470.8125
False	Ambiguous	IonTrap	CID	MS2	0	40.33004	3.116333	987.952514648438	3948.78822870375	4	75.0452583333333	9379	Depleted_Plasma_HCC_1.raw	29610880.84375
False	Unambiguous	FourierTransform	HCD	MS2	0	40.33004	15.58167	987.952514648438	3948.78822870375	4	75.0548916666667	9380	Depleted_Plasma_HCC_1.raw	29610880.84375
False	Unambiguous	IonTrap	CID	MS2	0	6.924553	4.612599	1265.90515136719	3795.70090084156	3	75.05722	9381	Depleted_Plasma_HCC_1.raw	1157037600.8125
False	Unambiguous	FourierTransform	HCD	MS2	0	6.924553	23.06299	1265.90515136719	3795.70090084156	3	75.065595	9382	Depleted_Plasma_HCC_1.raw	1157037600.8125
False	Unambiguous	IonTrap	CID	MS2	0	5.369619	6.415353	899.736145019531	2697.19388179859	3	75.0680966666667	9383	Depleted_Plasma_HCC_1.raw	22917889.65625
False	Ambiguous	FourierTransform	HCD	MS2	0	5.369619	32.07677	899.736145019531	2697.19388179859	3	75.0768483333333	9384	Depleted_Plasma_HCC_1.raw	22917889.65625
False	None	IonTrap	CID	MS2	0	35.28564	3.169897	1202.8212890625	3606.4493139275	3	75.079445	9385	Depleted_Plasma_HCC_1.raw
False	None	FourierTransform	HCD	MS2	0	35.28564	15.84948	1202.8212890625	3606.4493139275	3	75.0878433333333	9386	Depleted_Plasma_HCC_1.raw
False	Unambiguous	IonTrap	CID	MS2	0	23.23916	4.651226	1235.18908691406	3703.55270748219	3	75.0901633333333	9387	Depleted_Plasma_HCC_1.raw	54902535
False	Unambiguous	FourierTransform	HCD	MS2	0	23.23916	23.25613	1235.18908691406	3703.55270748219	3	75.0985516666667	9388	Depleted_Plasma_HCC_1.raw	54902535
False	Unambiguous	IonTrap	CID	MS2	0	26.77835	2.325708	1029.16479492188	4113.6373497975	4	75.1081716666667	9390	Depleted_Plasma_HCC_1.raw	98021164.625
False	Unambiguous	FourierTransform	HCD	MS2	0	26.77835	11.62854	1029.16479492188	4113.6373497975	4	75.1165816666667	9391	Depleted_Plasma_HCC_1.raw	98021164.625
False	Unambiguous	IonTrap	CID	MS2	0	48.30315	1.571502	1211.88562011719	3633.64230709156	3	75.1188483333333	9392	Depleted_Plasma_HCC_1.raw	3955777412.375
False	Unambiguous	FourierTransform	HCD	MS2	0	48.30315	7.857508	1211.88562011719	3633.64230709156	3	75.1271	9393	Depleted_Plasma_HCC_1.raw	3955777412.375
False	Unambiguous	IonTrap	CID	MS2	0	7.328497	3.132398	1274.85217285156	3822.54196529469	3	75.1292866666667	9394	Depleted_Plasma_HCC_1.raw
False	Unambiguous	FourierTransform	HCD	MS2	0	7.328497	15.66199	1274.85217285156	3822.54196529469	3	75.1375616666667	9395	Depleted_Plasma_HCC_1.raw
False	Unambiguous	IonTrap	CID	MS2	0	16.73101	4.623342	1345.56359863281	4034.67624263844	3	75.1398866666667	9396	Depleted_Plasma_HCC_1.raw	40041723.1875
False	Unambiguous	FourierTransform	HCD	MS2	0	16.73101	23.11671	1345.56359863281	4034.67624263844	3	75.1482283333333	9397	Depleted_Plasma_HCC_1.raw	40041723.1875
False	Unambiguous	IonTrap	CID	MS2	0	23.55915	6.343713	1012.80981445313	3036.41489009938	3	75.1507016666667	9398	Depleted_Plasma_HCC_1.raw	60426210.375
False	Ambiguous	FourierTransform	HCD	MS2	0	23.55915	31.71857	1012.80981445313	3036.41489009938	3	75.1593583333333	9399	Depleted_Plasma_HCC_1.raw	60426210.375
False	Unambiguous	IonTrap	CID	MS2	0	91.60476	1.623462	1027.43798828125	2053.8686999325	2	75.1692716666667	9401	Depleted_Plasma_HCC_1.raw
False	Unambiguous	IonTrap	CID	MS2	0	91.60476	1.623462	1027.43798828125	3080.29941158375	3	75.1692716666667	9401	Depleted_Plasma_HCC_1.raw
False	Unambiguous	FourierTransform	HCD	MS2	0	91.60476	8.117311	1027.43798828125	2053.8686999325	2	75.1787066666667	9402	Depleted_Plasma_HCC_1.raw
False	Unambiguous	FourierTransform	HCD	MS2	0	91.60476	8.117311	1027.43798828125	3080.29941158375	3	75.1787066666667	9402	Depleted_Plasma_HCC_1.raw
False	Unambiguous	IonTrap	CID	MS2	0	15.3701	5.608398	972.909484863281	3888.61610956313	4	75.1810533333333	9403	Depleted_Plasma_HCC_1.raw	21532406.9375
False	Unambiguous	FourierTransform	HCD	MS2	0	15.3701	28.04199	972.909484863281	3888.61610956313	4	75.1897016666667	9404	Depleted_Plasma_HCC_1.raw	21532406.9375
False	None	IonTrap	CID	MS2	0	9.70435	3.848403	1322.7802734375	5288.09926386	4	75.1924033333333	9405	Depleted_Plasma_HCC_1.raw
False	None	FourierTransform	HCD	MS2	0	9.70435	19.24202	1322.7802734375	5288.09926386	4	75.2007483333333	9406	Depleted_Plasma_HCC_1.raw
False	Unambiguous	IonTrap	CID	MS2	0	6.123535	4.437841	1359.29663085938	5434.1646935475	4	75.203125	9407	Depleted_Plasma_HCC_1.raw	135039600.5
False	Unambiguous	FourierTransform	HCD	MS2	0	6.123535	22.1892	1359.29663085938	5434.1646935475	4	75.2114366666667	9408	Depleted_Plasma_HCC_1.raw	135039600.5
False	None	IonTrap	CID	MS2	0	34.62646	4.213338	1377.2138671875	4129.6270483025	3	75.2138683333333	9409	Depleted_Plasma_HCC_1.raw
False	None	FourierTransform	HCD	MS2	0	34.62646	21.06669	1377.2138671875	4129.6270483025	3	75.2221566666667	9410	Depleted_Plasma_HCC_1.raw
False	Unambiguous	IonTrap	CID	MS2	0	20.54926	0.7303489	1371.88439941406	4113.63864498219	3	75.2307733333333	9412	Depleted_Plasma_HCC_1.raw	134431022
False	Unambiguous	FourierTransform	HCD	MS2	0	20.54926	3.651745	1371.88439941406	4113.63864498219	3	75.2389033333333	9413	Depleted_Plasma_HCC_1.raw	134431022
False	Unambiguous	IonTrap	CID	MS2	0	4.318912	3.772696	1195.73693847656	5974.65558586281	5	75.2410366666667	9414	Depleted_Plasma_HCC_1.raw	508896471.625
False	Unambiguous	FourierTransform	HCD	MS2	1	4.318912	18.86348	1195.73693847656	5974.65558586281	5	75.249405	9415	Depleted_Plasma_HCC_1.raw	508896471.625
False	Unambiguous	IonTrap	CID	MS2	0	21.85204	6.434678	1149.96826171875	2298.9292468075	2	75.2517866666667	9416	Depleted_Plasma_HCC_1.raw	28044960.5
False	Unambiguous	FourierTransform	HCD	MS2	0	21.85204	32.17339	1149.96826171875	2298.9292468075	2	75.2603583333333	9417	Depleted_Plasma_HCC_1.raw	28044960.5
False	Unambiguous	IonTrap	CID	MS2	0	14.04996	4.351362	996.615173339844	5974.65465688906	6	75.2629833333333	9418	Depleted_Plasma_HCC_1.raw	347745434.53125
False	Unambiguous	FourierTransform	HCD	MS2	1	14.04996	21.75681	996.615173339844	5974.65465688906	6	75.271565	9419	Depleted_Plasma_HCC_1.raw	347745434.53125
False	None	IonTrap	CID	MS2	0	22.86012	4.263453	1364.05493164063	5453.1978966725	4	75.274035	9420	Depleted_Plasma_HCC_1.raw
False	None	FourierTransform	HCD	MS2	0	22.86012	21.31726	1364.05493164063	5453.1978966725	4	75.2823266666667	9421	Depleted_Plasma_HCC_1.raw
False	Unambiguous	IonTrap	CID	MS2	0	19.99397	2.964586	1286.26721191406	5142.04701776625	4	75.2912166666667	9423	Depleted_Plasma_HCC_1.raw	273927200
False	Unambiguous	FourierTransform	HCD	MS2	0	19.99397	14.82293	1286.26721191406	5142.04701776625	4	75.29954	9424	Depleted_Plasma_HCC_1.raw	273927200
False	Unambiguous	IonTrap	CID	MS2	0	31.30508	2.959361	1327.53979492188	5307.1373497975	4	75.3018433333333	9425	Depleted_Plasma_HCC_1.raw
False	None	FourierTransform	HCD	MS2	0	31.30508	14.7968	1327.53979492188	5307.1373497975	4	75.3101166666667	9426	Depleted_Plasma_HCC_1.raw
False	Ambiguous	IonTrap	CID	MS2	0	41.30458	3.53266	936.4453125	2807.32138424	3	75.3124816666667	9427	Depleted_Plasma_HCC_1.raw	42771495
False	Unambiguous	FourierTransform	HCD	MS2	0	41.30458	17.6633	936.4453125	2807.32138424	3	75.3210733333333	9428	Depleted_Plasma_HCC_1.raw	42771495
False	Unambiguous	IonTrap	CID	MS2	0	27.17243	5.309661	1395.81079101563	5580.2213341725	4	75.3234266666667	9429	Depleted_Plasma_HCC_1.raw	27642285.75
False	None	FourierTransform	HCD	MS2	0	27.17243	26.54831	1395.81079101563	5580.2213341725	4	75.3317783333333	9430	Depleted_Plasma_HCC_1.raw
False	Unambiguous	IonTrap	CID	MS2	0	40.68452	6.105469	1137.87414550781	5685.34162101906	5	75.33431	9431	Depleted_Plasma_HCC_1.raw	18123271.78125
False	None	FourierTransform	HCD	MS2	0	40.68452	30.52735	1137.87414550781	5685.34162101906	5	75.342945	9432	Depleted_Plasma_HCC_1.raw
False	Ambiguous	IonTrap	CID	MS2	0	14.85987	0.644147	1368.91345214844	4104.72580318531	3	75.3520783333333	9434	Depleted_Plasma_HCC_1.raw	301795470.8125
False	Unambiguous	FourierTransform	HCD	MS2	0	14.85987	3.220735	1368.91345214844	4104.72580318531	3	75.36121	9435	Depleted_Plasma_HCC_1.raw	301795470.8125
False	Unambiguous	IonTrap	CID	MS2	0	12.64149	3.541627	1078.98046875	2156.95366087	2	75.3633516666667	9436	Depleted_Plasma_HCC_1.raw	113200521.375
False	Ambiguous	FourierTransform	HCD	MS2	0	12.64149	17.70813	1078.98046875	2156.95366087	2	75.3718366666667	9437	Depleted_Plasma_HCC_1.raw	113200521.375
False	Unambiguous	IonTrap	CID	MS2	0	18.40254	2.840336	1296.87719726563	3888.61703853688	3	75.37419	9438	Depleted_Plasma_HCC_1.raw	521847704.875
False	Unambiguous	FourierTransform	HCD	MS2	0	18.40254	14.20168	1296.87719726563	3888.61703853688	3	75.3824733333333	9439	Depleted_Plasma_HCC_1.raw	521847704.875
False	Unambiguous	IonTrap	CID	MS2	0	3.056614	4.869093	829.728698730469	2487.17154293141	3	75.3848733333333	9440	Depleted_Plasma_HCC_1.raw	33744181.265625
False	Ambiguous	FourierTransform	HCD	MS2	0	3.056614	24.34546	829.728698730469	2487.17154293141	3	75.39359	9441	Depleted_Plasma_HCC_1.raw	33744181.265625
False	Unambiguous	IonTrap	CID	MS2	0	17.64883	6.989684	1306.20959472656	3916.61423091969	3	75.396065	9442	Depleted_Plasma_HCC_1.raw	36602078.75
False	Unambiguous	FourierTransform	HCD	MS2	0	17.64883	34.94842	1306.20959472656	3916.61423091969	3	75.4045883333333	9443	Depleted_Plasma_HCC_1.raw	36602078.75
False	Unambiguous	IonTrap	CID	MS2	0	45.75259	2.926608	985.684692382813	4924.39435539406	5	75.41383	9445	Depleted_Plasma_HCC_1.raw	49308333.5
False	Ambiguous	FourierTransform	HCD	MS2	0	45.75259	14.63304	985.684692382813	4924.39435539406	5	75.4233733333333	9446	Depleted_Plasma_HCC_1.raw	49308333.5
False	None	IonTrap	CID	MS2	0	33.12569	2.491918	1290.52124023438	5159.0631310475	4	75.4256733333333	9447	Depleted_Plasma_HCC_1.raw
False	None	FourierTransform	HCD	MS2	0	33.12569	12.45959	1290.52124023438	5159.0631310475	4	75.4338833333333	9448	Depleted_Plasma_HCC_1.raw
False	Unambiguous	IonTrap	CID	MS2	0	25.62325	3.778301	1497.31628417969	4489.93429927906	3	75.4361233333333	9449	Depleted_Plasma_HCC_1.raw	31632271.5
False	Unambiguous	FourierTransform	HCD	MS2	0	25.62325	18.8915	1497.31628417969	4489.93429927906	3	75.44429	9450	Depleted_Plasma_HCC_1.raw	31632271.5
False	Unambiguous	IonTrap	CID	MS2	0	19.75997	6.701865	1123.2353515625	4489.91957636	4	75.446685	9451	Depleted_Plasma_HCC_1.raw	25241600.53125
False	Unambiguous	FourierTransform	HCD	MS2	0	19.75997	33.50932	1123.2353515625	4489.91957636	4	75.4553083333333	9452	Depleted_Plasma_HCC_1.raw	25241600.53125
False	Unambiguous	IonTrap	CID	MS2	0	59.57551	1.308761	1327.03918457031	5305.13490839125	4	75.4579783333333	9453	Depleted_Plasma_HCC_1.raw	93769632.5
False	Unambiguous	FourierTransform	HCD	MS2	0	59.57551	6.543806	1327.03918457031	5305.13490839125	4	75.4661266666667	9454	Depleted_Plasma_HCC_1.raw	93769632.5
False	Unambiguous	IonTrap	CID	MS2	0	15.17041	1.450299	1212.21667480469	3634.63547115406	3	75.4757016666667	9456	Depleted_Plasma_HCC_1.raw	119613899.703125
False	Ambiguous	FourierTransform	HCD	MS2	0	15.17041	7.251494	1212.21667480469	3634.63547115406	3	75.483935	9457	Depleted_Plasma_HCC_1.raw	119613899.703125
False	Unambiguous	IonTrap	CID	MS2	0	7.540135	4.713173	1274.85339355469	3822.54562740406	3	75.4861166666667	9458	Depleted_Plasma_HCC_1.raw
False	Unambiguous	FourierTransform	HCD	MS2	0	7.540135	23.56587	1274.85339355469	3822.54562740406	3	75.4945816666667	9459	Depleted_Plasma_HCC_1.raw
False	Unambiguous	IonTrap	CID	MS2	0	58.16946	2.322674	1029.16467285156	4113.63686151625	4	75.497065	9460	Depleted_Plasma_HCC_1.raw	98021164.625
False	Unambiguous	FourierTransform	HCD	MS2	0	58.16946	11.61337	1029.16467285156	4113.63686151625	4	75.5054416666667	9461	Depleted_Plasma_HCC_1.raw	98021164.625
False	Unambiguous	IonTrap	CID	MS2	0	11.30476	6.387256	1010.21960449219	4037.85658807875	4	75.5077283333333	9462	Depleted_Plasma_HCC_1.raw	24637506.75
False	Unambiguous	FourierTransform	HCD	MS2	0	11.30476	31.93628	1010.21960449219	4037.85658807875	4	75.5164333333333	9463	Depleted_Plasma_HCC_1.raw	24637506.75
False	None	IonTrap	CID	MS2	0	85.42167	4.129732	1231.85473632813	2462.70219602625	2	75.51913	9464	Depleted_Plasma_HCC_1.raw
False	Unambiguous	IonTrap	CID	MS2	0	85.42167	4.129732	1231.85473632813	3693.54965572438	3	75.51913	9464	Depleted_Plasma_HCC_1.raw
False	None	FourierTransform	HCD	MS2	0	85.42167	20.64866	1231.85473632813	2462.70219602625	2	75.5274916666667	9465	Depleted_Plasma_HCC_1.raw
False	Unambiguous	FourierTransform	HCD	MS2	0	85.42167	20.64866	1231.85473632813	3693.54965572438	3	75.5274916666667	9465	Depleted_Plasma_HCC_1.raw
False	Unambiguous	IonTrap	CID	MS2	0	43.09476	1.190904	1323.53283691406	5291.10951776625	4	75.5374316666667	9467	Depleted_Plasma_HCC_1.raw	126299866
False	Unambiguous	FourierTransform	HCD	MS2	0	43.09476	5.954522	1323.53283691406	5291.10951776625	4	75.546705	9468	Depleted_Plasma_HCC_1.raw	126299866
False	Unambiguous	IonTrap	CID	MS2	0	4.124255	4.374861	1261.23681640625	3781.69589595875	3	75.5488633333333	9469	Depleted_Plasma_HCC_1.raw	32142636.1875
False	Unambiguous	FourierTransform	HCD	MS2	0	4.124255	21.8743	1261.23681640625	3781.69589595875	3	75.5572233333333	9470	Depleted_Plasma_HCC_1.raw	32142636.1875
False	Unambiguous	IonTrap	CID	MS2	0	40.50978	3.1434	1026.93640136719	4104.72377557875	4	75.5596816666667	9471	Depleted_Plasma_HCC_1.raw	81517441.625
False	Unambiguous	FourierTransform	HCD	MS2	0	40.50978	15.717	1026.93640136719	4104.72377557875	4	75.5681766666667	9472	Depleted_Plasma_HCC_1.raw	81517441.625
False	Unambiguous	IonTrap	CID	MS2	0	0	6.369872	1448.625	4343.86044674	3	75.570475	9473	Depleted_Plasma_HCC_1.raw	42042372.75
False	Unambiguous	FourierTransform	HCD	MS2	0	0	31.84936	1448.625	4343.86044674	3	75.5788516666667	9474	Depleted_Plasma_HCC_1.raw	42042372.75
False	None	IonTrap	CID	MS2	0	64.2647	3.917428	1359.79663085938	5436.1646935475	4	75.581445	9475	Depleted_Plasma_HCC_1.raw
False	None	FourierTransform	HCD	MS2	0	64.2647	19.58714	1359.79663085938	5436.1646935475	4	75.58972	9476	Depleted_Plasma_HCC_1.raw
False	Unambiguous	IonTrap	CID	MS2	0	28.86505	1.377255	1371.88354492188	4113.63608150563	3	75.5995366666667	9478	Depleted_Plasma_HCC_1.raw	134431022
False	Unambiguous	FourierTransform	HCD	MS2	0	28.86505	6.886276	1371.88354492188	4113.63608150563	3	75.60771	9479	Depleted_Plasma_HCC_1.raw	134431022
False	Unambiguous	IonTrap	CID	MS2	0	6.761705	3.718879	1424.28820800781	4270.85007076344	3	75.6098683333333	9480	Depleted_Plasma_HCC_1.raw	60481128.78125
False	Unambiguous	FourierTransform	HCD	MS2	0	6.761705	18.59439	1424.28820800781	4270.85007076344	3	75.6180866666667	9481	Depleted_Plasma_HCC_1.raw	60481128.78125
False	None	IonTrap	CID	MS2	0	48.45254	2.549527	1194.98266601563	4776.9088341725	4	75.6204566666667	9482	Depleted_Plasma_HCC_1.raw
False	Unambiguous	FourierTransform	HCD	MS2	0	48.45254	12.74764	1194.98266601563	4776.9088341725	4	75.62874	9483	Depleted_Plasma_HCC_1.raw	245490469
False	None	IonTrap	CID	MS2	0	1.919712	2.755506	1641.662109375	4922.971774865	3	75.6309783333333	9484	Depleted_Plasma_HCC_1.raw
False	None	FourierTransform	HCD	MS2	0	1.919712	13.77753	1641.662109375	4922.971774865	3	75.6390183333333	9485	Depleted_Plasma_HCC_1.raw
False	Unambiguous	IonTrap	CID	MS2	0	43.80923	3.487432	1235.75427246094	4939.99525995375	4	75.6413666666667	9486	Depleted_Plasma_HCC_1.raw	33315025.25
False	Unambiguous	FourierTransform	HCD	MS2	0	43.80923	17.43716	1235.75427246094	4939.99525995375	4	75.649685	9487	Depleted_Plasma_HCC_1.raw	33315025.25
False	Unambiguous	IonTrap	CID	MS2	0	42.88296	0.817749	1287.01818847656	5145.05092401625	4	75.658445	9489	Depleted_Plasma_HCC_1.raw
False	Unambiguous	FourierTransform	HCD	MS2	0	42.88296	4.088745	1287.01818847656	5145.05092401625	4	75.6666233333333	9490	Depleted_Plasma_HCC_1.raw
False	Unambiguous	IonTrap	CID	MS2	0	3.869349	2.98077	1443.28466796875	4327.83945064625	3	75.6687416666667	9491	Depleted_Plasma_HCC_1.raw	48731203.6875
False	Unambiguous	FourierTransform	HCD	MS2	0	3.869349	14.90385	1443.28466796875	4327.83945064625	3	75.67694	9492	Depleted_Plasma_HCC_1.raw	48731203.6875
False	Unambiguous	IonTrap	CID	MS2	0	2.066906	5.027785	1142.47399902344	3425.40744381031	3	75.6792633333333	9493	Depleted_Plasma_HCC_1.raw	47381389.625
False	Unambiguous	FourierTransform	HCD	MS2	0	2.066906	25.13893	1142.47399902344	3425.40744381031	3	75.6878966666667	9494	Depleted_Plasma_HCC_1.raw	47381389.625
False	None	IonTrap	CID	MS2	0	0	2.796142	1592.97497558594	4776.91037349781	3	75.69035	9495	Depleted_Plasma_HCC_1.raw
False	None	FourierTransform	HCD	MS2	0	0	13.98071	1592.97497558594	4776.91037349781	3	75.6983966666667	9496	Depleted_Plasma_HCC_1.raw
False	Unambiguous	IonTrap	CID	MS2	0	33.65392	2.869534	1375.6015625	4124.79013424	3	75.7006866666667	9497	Depleted_Plasma_HCC_1.raw	480025000.75
False	Unambiguous	FourierTransform	HCD	MS2	0	33.65392	14.34767	1375.6015625	4124.79013424	3	75.7089316666667	9498	Depleted_Plasma_HCC_1.raw	480025000.75
False	Unambiguous	IonTrap	CID	MS2	0	19.73699	2.912611	1368.91333007813	4104.72543697438	3	75.7185916666667	9500	Depleted_Plasma_HCC_1.raw	515154889.1875
False	Unambiguous	FourierTransform	HCD	MS2	0	19.73699	14.56305	1368.91333007813	4104.72543697438	3	75.7278716666667	9501	Depleted_Plasma_HCC_1.raw	515154889.1875
False	Unambiguous	IonTrap	CID	MS2	0	18.9817	6.16688	1082.71447753906	4327.83608026625	4	75.7302033333333	9502	Depleted_Plasma_HCC_1.raw	26846360.875
False	Unambiguous	FourierTransform	HCD	MS2	0	18.9817	30.8344	1082.71447753906	4327.83608026625	4	75.7388716666667	9503	Depleted_Plasma_HCC_1.raw	26846360.875
False	Unambiguous	IonTrap	CID	MS2	0	12.39037	8.120378	858.7998046875	2574.3848608025	3	75.7415016666667	9504	Depleted_Plasma_HCC_1.raw	29738724.53125
False	Unambiguous	FourierTransform	HCD	MS2	1	12.39037	40.60189	858.7998046875	2574.3848608025	3	75.7504316666667	9505	Depleted_Plasma_HCC_1.raw	29738724.53125
False	Unambiguous	IonTrap	CID	MS2	0	19.25119	6.491417	1099.04321289063	6589.22289419375	6	75.7531933333333	9506	Depleted_Plasma_HCC_1.raw	50325664.28125
False	Ambiguous	FourierTransform	HCD	MS2	0	19.25119	32.45708	1099.04321289063	6589.22289419375	6	75.7618666666667	9507	Depleted_Plasma_HCC_1.raw	50325664.28125
False	Unambiguous	IonTrap	CID	MS2	0	47.50298	4.705506	1327.58325195313	6633.88715324563	5	75.7644666666667	9508	Depleted_Plasma_HCC_1.raw
False	Unambiguous	FourierTransform	HCD	MS2	0	47.50298	23.52753	1327.58325195313	6633.88715324563	5	75.7728066666667	9509	Depleted_Plasma_HCC_1.raw
False	Unambiguous	IonTrap	CID	MS2	0	33.01282	3.795744	1381.27514648438	4141.81088619313	3	75.7827183333333	9511	Depleted_Plasma_HCC_1.raw	134955936.5
False	Unambiguous	FourierTransform	HCD	MS2	0	33.01282	18.97872	1381.27514648438	4141.81088619313	3	75.791075	9512	Depleted_Plasma_HCC_1.raw	134955936.5
False	Unambiguous	IonTrap	CID	MS2	0	10.09434	5.860852	1221.21911621094	3661.64279537281	3	75.7934483333333	9513	Depleted_Plasma_HCC_1.raw	36200619.125
False	Unambiguous	FourierTransform	HCD	MS2	0	10.09434	29.30426	1221.21911621094	3661.64279537281	3	75.8019266666667	9514	Depleted_Plasma_HCC_1.raw	36200619.125
False	Unambiguous	IonTrap	CID	MS2	0	89.88748	3.752394	943.058166503906	1885.10905637781	2	75.8045283333333	9515	Depleted_Plasma_HCC_1.raw
False	Unambiguous	IonTrap	CID	MS2	0	89.88748	3.752394	943.058166503906	2827.15994625172	3	75.8045283333333	9515	Depleted_Plasma_HCC_1.raw	19791233.3125
False	Unambiguous	FourierTransform	HCD	MS2	0	89.88748	18.76197	943.058166503906	1885.10905637781	2	75.8131283333333	9516	Depleted_Plasma_HCC_1.raw
False	Ambiguous	FourierTransform	HCD	MS2	0	89.88748	18.76197	943.058166503906	2827.15994625172	3	75.8131283333333	9516	Depleted_Plasma_HCC_1.raw	19791233.3125
False	Unambiguous	IonTrap	CID	MS2	0	39.41185	5.910787	1031.95300292969	4124.79018182875	4	75.815535	9517	Depleted_Plasma_HCC_1.raw	79043023.25
False	Unambiguous	FourierTransform	HCD	MS2	0	39.41185	29.55394	1031.95300292969	4124.79018182875	4	75.8241516666667	9518	Depleted_Plasma_HCC_1.raw	79043023.25
False	Unambiguous	IonTrap	CID	MS2	0	1.282442	7.879683	1413.08276367188	2825.15825071375	2	75.8267433333333	9519	Depleted_Plasma_HCC_1.raw	36738919.34375
False	Unambiguous	FourierTransform	HCD	MS2	0	1.282442	39.39841	1413.08276367188	2825.15825071375	2	75.835285	9520	Depleted_Plasma_HCC_1.raw	36738919.34375
False	Unambiguous	IonTrap	CID	MS2	0	53.84801	1.381513	1232.24865722656	4925.97279901625	4	75.845335	9522	Depleted_Plasma_HCC_1.raw	80821672
False	Unambiguous	FourierTransform	HCD	MS2	0	53.84801	6.907565	1232.24865722656	4925.97279901625	4	75.85354	9523	Depleted_Plasma_HCC_1.raw	80821672
False	Unambiguous	IonTrap	CID	MS2	0	36.03453	2.709569	1079.81469726563	3237.42953853688	3	75.85585	9524	Depleted_Plasma_HCC_1.raw	72277339.875
False	Unambiguous	FourierTransform	HCD	MS2	0	36.03453	13.54785	1079.81469726563	3237.42953853688	3	75.8643366666667	9525	Depleted_Plasma_HCC_1.raw	72277339.875
False	Unambiguous	IonTrap	CID	MS2	0	26.39738	2.88248	1211.88537597656	3633.64157466969	3	75.8666183333333	9526	Depleted_Plasma_HCC_1.raw
False	Unambiguous	FourierTransform	HCD	MS2	0	26.39738	14.4124	1211.88537597656	3633.64157466969	3	75.8749083333333	9527	Depleted_Plasma_HCC_1.raw
False	Unambiguous	IonTrap	CID	MS2	0	9.804796	4.25469	1274.85180664063	3822.54086666188	3	75.87721	9528	Depleted_Plasma_HCC_1.raw
False	Unambiguous	FourierTransform	HCD	MS2	0	9.804796	21.27345	1274.85180664063	3822.54086666188	3	75.88559	9529	Depleted_Plasma_HCC_1.raw
False	Unambiguous	IonTrap	CID	MS2	0	54.88507	3.077514	1029.16381835938	4113.6334435475	4	75.8880366666667	9530	Depleted_Plasma_HCC_1.raw
False	Unambiguous	FourierTransform	HCD	MS2	0	54.88507	15.38757	1029.16381835938	4113.6334435475	4	75.896465	9531	Depleted_Plasma_HCC_1.raw
False	Unambiguous	IonTrap	CID	MS2	0	5.306824	2.057384	1155.78271484375	3465.33359127125	3	75.9061683333333	9533	Depleted_Plasma_HCC_1.raw	251646535.875
False	Unambiguous	FourierTransform	HCD	MS2	0	5.306824	10.28692	1155.78271484375	3465.33359127125	3	75.9155383333333	9534	Depleted_Plasma_HCC_1.raw	251646535.875
False	None	IonTrap	CID	MS2	0	51.74727	2.463703	1392.56787109375	2784.1284655575	2	75.91777	9535	Depleted_Plasma_HCC_1.raw
False	Unambiguous	FourierTransform	HCD	MS2	0	51.74727	12.31852	1392.56787109375	2784.1284655575	2	75.9259333333333	9536	Depleted_Plasma_HCC_1.raw	45102709.3125
False	Ambiguous	IonTrap	CID	MS2	0	21.92474	4.488815	938.778869628906	2814.32205562672	3	75.9282516666667	9537	Depleted_Plasma_HCC_1.raw	300687572.90625
False	Unambiguous	FourierTransform	HCD	MS2	0	21.92474	22.44408	938.778869628906	2814.32205562672	3	75.9368983333333	9538	Depleted_Plasma_HCC_1.raw	300687572.90625
False	Unambiguous	IonTrap	CID	MS2	0	30.15408	4.160046	1026.93640136719	4104.72377557875	4	75.9393716666667	9539	Depleted_Plasma_HCC_1.raw	125172611.65625
False	Unambiguous	FourierTransform	HCD	MS2	0	30.15408	20.80023	1026.93640136719	4104.72377557875	4	75.9478816666667	9540	Depleted_Plasma_HCC_1.raw	125172611.65625
False	Unambiguous	IonTrap	CID	MS2	0	45.8903	3.384884	995.437927246094	3978.72987909438	4	75.9503216666667	9541	Depleted_Plasma_HCC_1.raw	104247527.5
False	Unambiguous	FourierTransform	HCD	MS2	0	45.8903	16.92442	995.437927246094	3978.72987909438	4	75.9588016666667	9542	Depleted_Plasma_HCC_1.raw	104247527.5
False	None	IonTrap	CID	MS2	0	74.29284	0.9512427	1196.72998046875	4783.898091985	4	75.968435	9544	Depleted_Plasma_HCC_1.raw
False	Unambiguous	FourierTransform	HCD	MS2	0	74.29284	4.756214	1196.72998046875	4783.898091985	4	75.977705	9545	Depleted_Plasma_HCC_1.raw
False	None	IonTrap	CID	MS2	0	58.37904	1.017841	1371.56030273438	4112.66635494313	3	75.97984	9546	Depleted_Plasma_HCC_1.raw
False	Unambiguous	FourierTransform	HCD	MS2	0	58.37904	5.089204	1371.56030273438	4112.66635494313	3	75.987915	9547	Depleted_Plasma_HCC_1.raw	32912921
False	Unambiguous	IonTrap	CID	MS2	0	35.99874	2.400988	1332.58984375	3995.75497799	3	75.99008	9548	Depleted_Plasma_HCC_1.raw	131458270
False	Unambiguous	FourierTransform	HCD	MS2	0	35.99874	12.00494	1332.58984375	3995.75497799	3	75.998265	9549	Depleted_Plasma_HCC_1.raw	131458270
False	Unambiguous	IonTrap	CID	MS2	0	19.46176	3.31789	1161.45739746094	3482.35763912281	3	76.0005333333333	9550	Depleted_Plasma_HCC_1.raw	37296421.3125
False	Unambiguous	FourierTransform	HCD	MS2	0	19.46176	16.58945	1161.45739746094	3482.35763912281	3	76.008895	9551	Depleted_Plasma_HCC_1.raw	37296421.3125
False	Unambiguous	IonTrap	CID	MS2	0	15.36984	4.796259	1044.76513671875	3132.28085689625	3	76.0113166666667	9552	Depleted_Plasma_HCC_1.raw	49024817.28125
False	Unambiguous	FourierTransform	HCD	MS2	0	15.36984	23.98129	1044.76513671875	3132.28085689625	3	76.0198533333333	9553	Depleted_Plasma_HCC_1.raw	49024817.28125
False	Unambiguous	IonTrap	CID	MS2	0	4.135153	0.5925909	1375.60119628906	4124.78903560719	3	76.0300833333333	9555	Depleted_Plasma_HCC_1.raw	480025000.75
False	Unambiguous	FourierTransform	HCD	MS2	0	4.135153	2.962954	1375.60119628906	4124.78903560719	3	76.0392066666667	9556	Depleted_Plasma_HCC_1.raw	480025000.75
False	Unambiguous	IonTrap	CID	MS2	0	95.53743	1.139562	999.131469726563	2995.37985591969	3	76.041355	9557	Depleted_Plasma_HCC_1.raw
False	Unambiguous	IonTrap	CID	MS2	0	95.53743	1.139562	999.131469726563	1997.25566282313	2	76.041355	9557	Depleted_Plasma_HCC_1.raw
False	Unambiguous	FourierTransform	HCD	MS2	0	95.53743	5.697812	999.131469726563	1997.25566282313	2	76.0497133333333	9558	Depleted_Plasma_HCC_1.raw
False	Unambiguous	FourierTransform	HCD	MS2	0	95.53743	5.697812	999.131469726563	2995.37985591969	3	76.0497133333333	9558	Depleted_Plasma_HCC_1.raw
False	Unambiguous	IonTrap	CID	MS2	0	36.52583	3.275555	1592.97277832031	4776.90378170094	3	76.0518316666667	9559	Depleted_Plasma_HCC_1.raw	134417429.5
False	Unambiguous	FourierTransform	HCD	MS2	0	36.52583	16.37778	1592.97277832031	4776.90378170094	3	76.0599083333333	9560	Depleted_Plasma_HCC_1.raw	134417429.5
False	Unambiguous	IonTrap	CID	MS2	0	44.15302	3.950396	1384.59997558594	4151.78537349781	3	76.0622416666667	9561	Depleted_Plasma_HCC_1.raw
False	Unambiguous	FourierTransform	HCD	MS2	0	44.15302	19.75198	1384.59997558594	4151.78537349781	3	76.0705083333333	9562	Depleted_Plasma_HCC_1.raw
False	Unambiguous	IonTrap	CID	MS2	0	39.32607	2.18172	1395.23999023438	6972.17084465188	5	76.0728883333333	9563	Depleted_Plasma_HCC_1.raw	86793748
False	Ambiguous	FourierTransform	HCD	MS2	0	39.32607	10.9086	1395.23999023438	6972.17084465188	5	76.0810316666667	9564	Depleted_Plasma_HCC_1.raw	86793748
False	Unambiguous	IonTrap	CID	MS2	0	0.6742831	0.447822	1326.91479492188	3978.72983150563	3	76.0909433333333	9566	Depleted_Plasma_HCC_1.raw	582704218.171875
False	Ambiguous	FourierTransform	HCD	MS2	0	0.6742831	2.23911	1326.91479492188	3978.72983150563	3	76.1000383333333	9567	Depleted_Plasma_HCC_1.raw	582704218.171875
False	Unambiguous	IonTrap	CID	MS2	0	10.7619	0.3955461	1368.91271972656	4104.72360591969	3	76.1021316666667	9568	Depleted_Plasma_HCC_1.raw	515154889.1875
False	Unambiguous	FourierTransform	HCD	MS2	0	10.7619	1.97773	1368.91271972656	4104.72360591969	3	76.1101683333333	9569	Depleted_Plasma_HCC_1.raw	515154889.1875
False	Unambiguous	IonTrap	CID	MS2	0	30.64744	4.267406	935.182922363281	3737.70985956313	4	76.1123216666667	9570	Depleted_Plasma_HCC_1.raw	7200663.875
False	Ambiguous	FourierTransform	HCD	MS2	0	30.64744	21.33703	935.182922363281	3737.70985956313	4	76.1210133333333	9571	Depleted_Plasma_HCC_1.raw	7200663.875
False	Unambiguous	IonTrap	CID	MS2	0	1.708998	7.358615	905.231140136719	3617.90273065688	4	76.12348	9572	Depleted_Plasma_HCC_1.raw	61391179.21875
False	Unambiguous	FourierTransform	HCD	MS2	1	1.708998	36.79308	905.231140136719	3617.90273065688	4	76.1322866666667	9573	Depleted_Plasma_HCC_1.raw	61391179.21875
False	Unambiguous	IonTrap	CID	MS2	0	19.65347	5.957948	1263.5166015625	3788.5352514275	3	76.1349566666667	9574	Depleted_Plasma_HCC_1.raw	26681473.09375
False	Unambiguous	FourierTransform	HCD	MS2	0	19.65347	29.78974	1263.5166015625	3788.5352514275	3	76.1434633333333	9575	Depleted_Plasma_HCC_1.raw	26681473.09375
False	None	IonTrap	CID	MS2	0	16.23877	3.549548	1311.54248046875	2622.0776843075	2	76.152585	9577	Depleted_Plasma_HCC_1.raw
False	Unambiguous	FourierTransform	HCD	MS2	0	16.23877	17.74774	1311.54248046875	2622.0776843075	2	76.1609433333333	9578	Depleted_Plasma_HCC_1.raw	263734189.25
False	Unambiguous	IonTrap	CID	MS2	0	62.10599	3.176721	1381.61010742188	4142.81576900563	3	76.1633	9579	Depleted_Plasma_HCC_1.raw
False	Unambiguous	FourierTransform	HCD	MS2	0	62.10599	15.88361	1381.61010742188	4142.81576900563	3	76.17156	9580	Depleted_Plasma_HCC_1.raw
False	Unambiguous	IonTrap	CID	MS2	0	19.58587	7.588465	951.038757324219	4751.16468010109	5	76.1739466666667	9581	Depleted_Plasma_HCC_1.raw	28835535.75
False	Unambiguous	FourierTransform	HCD	MS2	0	19.58587	37.94233	951.038757324219	4751.16468010109	5	76.182755	9582	Depleted_Plasma_HCC_1.raw	28835535.75
False	Unambiguous	IonTrap	CID	MS2	0	77.11314	2.035436	1378.25024414063	4132.73617916188	3	76.185445	9583	Depleted_Plasma_HCC_1.raw	43282935.5
False	Unambiguous	FourierTransform	HCD	MS2	0	77.11314	10.17718	1378.25024414063	4132.73617916188	3	76.1936233333333	9584	Depleted_Plasma_HCC_1.raw	43282935.5
False	Unambiguous	IonTrap	CID	MS2	0	94.65551	6.716057	1280.52770996094	3839.56857662281	3	76.1959	9585	Depleted_Plasma_HCC_1.raw	8291670.5
False	None	FourierTransform	HCD	MS2	0	94.65551	33.58028	1280.52770996094	3839.56857662281	3	76.2045133333333	9586	Depleted_Plasma_HCC_1.raw
False	Unambiguous	IonTrap	CID	MS2	0	7.622728	3.732955	1274.85290527344	3822.54416256031	3	76.214465	9588	Depleted_Plasma_HCC_1.raw
False	Unambiguous	FourierTransform	HCD	MS2	0	7.622728	18.66478	1274.85290527344	3822.54416256031	3	76.2238716666667	9589	Depleted_Plasma_HCC_1.raw
False	Unambiguous	IonTrap	CID	MS2	0	14.90412	3.490601	1096.37951660156	6573.24071645938	6	76.22627	9590	Depleted_Plasma_HCC_1.raw	5870680899.25
False	Ambiguous	FourierTransform	HCD	MS2	0	14.90412	17.453	1096.37951660156	6573.24071645938	6	76.2347383333333	9591	Depleted_Plasma_HCC_1.raw	5870680899.25
False	Unambiguous	IonTrap	CID	MS2	0	12.45913	7.333913	874.697875976563	2622.07907466969	3	76.2371416666667	9592	Depleted_Plasma_HCC_1.raw	43030416.1875
False	Unambiguous	FourierTransform	HCD	MS2	0	12.45913	36.66956	874.697875976563	2622.07907466969	3	76.2459633333333	9593	Depleted_Plasma_HCC_1.raw	43030416.1875
False	Unambiguous	IonTrap	CID	MS2	0	82.69318	3.806003	1201.98193359375	4804.905904485	4	76.2486466666667	9594	Depleted_Plasma_HCC_1.raw	13081069
False	Unambiguous	FourierTransform	HCD	MS2	0	82.69318	19.03001	1201.98193359375	4804.905904485	4	76.2569966666667	9595	Depleted_Plasma_HCC_1.raw	13081069
False	Unambiguous	IonTrap	CID	MS2	0	29.96842	6.838856	1266.87548828125	3798.61191158375	3	76.25938	9596	Depleted_Plasma_HCC_1.raw	116999018.125
False	Unambiguous	FourierTransform	HCD	MS2	0	29.96842	34.19428	1266.87548828125	3798.61191158375	3	76.2679533333333	9597	Depleted_Plasma_HCC_1.raw	116999018.125
False	Unambiguous	IonTrap	CID	MS2	0	20.09733	0.8674273	938.77880859375	2814.32187252125	3	76.2768416666667	9599	Depleted_Plasma_HCC_1.raw	300687572.90625
False	Unambiguous	FourierTransform	HCD	MS2	0	20.09733	4.337137	938.77880859375	2814.32187252125	3	76.285225	9600	Depleted_Plasma_HCC_1.raw	300687572.90625
False	Unambiguous	IonTrap	CID	MS2	0	19.14142	2.164571	1026.93640136719	4104.72377557875	4	76.287385	9601	Depleted_Plasma_HCC_1.raw	125172611.65625
False	Unambiguous	FourierTransform	HCD	MS2	0	19.14142	10.82285	1026.93640136719	4104.72377557875	4	76.2957533333333	9602	Depleted_Plasma_HCC_1.raw	125172611.65625
False	Unambiguous	IonTrap	CID	MS2	0	42.95891	2.791207	995.437377929688	3978.72768182875	4	76.2980283333333	9603	Depleted_Plasma_HCC_1.raw	104247527.5
False	Ambiguous	FourierTransform	HCD	MS2	0	42.95891	13.95604	995.437377929688	3978.72768182875	4	76.3065083333333	9604	Depleted_Plasma_HCC_1.raw	104247527.5
False	Unambiguous	IonTrap	CID	MS2	0	3.684457	4.334827	1434.94689941406	4302.82614498219	3	76.30878	9605	Depleted_Plasma_HCC_1.raw	19605567
False	Unambiguous	FourierTransform	HCD	MS2	0	3.684457	21.67414	1434.94689941406	4302.82614498219	3	76.3170316666667	9606	Depleted_Plasma_HCC_1.raw	19605567
False	None	IonTrap	CID	MS2	0	13.48236	3.541363	1439.59875488281	4316.78171138844	3	76.3194416666667	9607	Depleted_Plasma_HCC_1.raw
False	Unambiguous	FourierTransform	HCD	MS2	0	13.48236	17.70681	1439.59875488281	4316.78171138844	3	76.327645	9608	Depleted_Plasma_HCC_1.raw	34763812.5
False	None	IonTrap	CID	MS2	0	65.54698	1.474495	1372.55102539063	4115.63852291188	3	76.33731	9610	Depleted_Plasma_HCC_1.raw
False	Ambiguous	FourierTransform	HCD	MS2	0	65.54698	7.372476	1372.55102539063	4115.63852291188	3	76.3465383333333	9611	Depleted_Plasma_HCC_1.raw
False	Unambiguous	IonTrap	CID	MS2	0	49.01978	2.927804	822.785034179688	6575.2293370275	8	76.3487966666667	9612	Depleted_Plasma_HCC_1.raw
False	Ambiguous	FourierTransform	HCD	MS2	0	49.01978	14.63902	822.785034179688	6575.2293370275	8	76.357415	9613	Depleted_Plasma_HCC_1.raw
False	Ambiguous	IonTrap	CID	MS2	0	34.99392	2.987512	1316.25463867188	6577.24408683938	5	76.3597166666667	9614	Depleted_Plasma_HCC_1.raw
False	Unambiguous	FourierTransform	HCD	MS2	0	34.99392	14.93756	1316.25463867188	6577.24408683938	5	76.3679683333333	9615	Depleted_Plasma_HCC_1.raw
False	Unambiguous	IonTrap	CID	MS2	0	40.83353	3.24077	1332.58935546875	3995.75351314625	3	76.3702766666667	9616	Depleted_Plasma_HCC_1.raw	131458270
False	Unambiguous	FourierTransform	HCD	MS2	0	40.83353	16.20385	1332.58935546875	3995.75351314625	3	76.3786883333333	9617	Depleted_Plasma_HCC_1.raw	131458270
False	None	IonTrap	CID	MS2	0	1.00597	4.375276	1480.25744628906	4438.75778560719	3	76.3810366666667	9618	Depleted_Plasma_HCC_1.raw
False	None	FourierTransform	HCD	MS2	0	1.00597	21.87638	1480.25744628906	4438.75778560719	3	76.3892566666667	9619	Depleted_Plasma_HCC_1.raw
False	Unambiguous	IonTrap	CID	MS2	0	1.899566	0.6524689	1394.63940429688	6969.16791496438	5	76.3985483333333	9621	Depleted_Plasma_HCC_1.raw	273275840
False	Unambiguous	FourierTransform	HCD	MS2	0	1.899566	3.262345	1394.63940429688	6969.16791496438	5	76.4077066666667	9622	Depleted_Plasma_HCC_1.raw	273275840
False	Ambiguous	IonTrap	CID	MS2	0	16.48379	9.98298	855.4150390625	2564.2305639275	3	76.409875	9623	Depleted_Plasma_HCC_1.raw	40647581.4375
False	Unambiguous	FourierTransform	HCD	MS2	0	16.48379	49.9149	855.4150390625	2564.2305639275	3	76.4189733333333	9624	Depleted_Plasma_HCC_1.raw	40647581.4375
False	Unambiguous	IonTrap	CID	MS2	0	32.89868	4.957222	1391.44006347656	6953.17121086281	5	76.421855	9625	Depleted_Plasma_HCC_1.raw
False	Unambiguous	FourierTransform	HCD	MS2	0	32.89868	24.78611	1391.44006347656	6953.17121086281	5	76.430205	9626	Depleted_Plasma_HCC_1.raw
False	Unambiguous	IonTrap	CID	MS2	0	36.27819	6.035446	1384.93200683594	4152.78146724781	3	76.4326666666667	9627	Depleted_Plasma_HCC_1.raw	53471494.5
False	Unambiguous	FourierTransform	HCD	MS2	0	36.27819	30.17723	1384.93200683594	4152.78146724781	3	76.4411116666667	9628	Depleted_Plasma_HCC_1.raw	53471494.5
False	Unambiguous	IonTrap	CID	MS2	0	17.22399	6.801546	1162.03198242188	6967.15551138125	6	76.4436833333333	9629	Depleted_Plasma_HCC_1.raw	28750331.5
False	Unambiguous	FourierTransform	HCD	MS2	0	17.22399	34.00773	1162.03198242188	6967.15551138125	6	76.45232	9630	Depleted_Plasma_HCC_1.raw	28750331.5
False	Unambiguous	IonTrap	CID	MS2	0	20.59559	1.653281	1205.20458984375	3613.59921627125	3	76.4621716666667	9632	Depleted_Plasma_HCC_1.raw	790769921.75
False	Unambiguous	FourierTransform	HCD	MS2	0	20.59559	8.266403	1205.20458984375	3613.59921627125	3	76.4704133333333	9633	Depleted_Plasma_HCC_1.raw	790769921.75
False	Unambiguous	IonTrap	CID	MS2	0	41.92048	1.636365	935.183959960938	3737.71400995375	4	76.4726766666667	9634	Depleted_Plasma_HCC_1.raw	82262633
False	Ambiguous	FourierTransform	HCD	MS2	0	41.92048	8.181825	935.183959960938	3737.71400995375	4	76.48109	9635	Depleted_Plasma_HCC_1.raw	82262633
False	Unambiguous	IonTrap	CID	MS2	0	23.94612	2.768595	1326.91564941406	3978.73239498219	3	76.483285	9636	Depleted_Plasma_HCC_1.raw	582704218.171875
False	Unambiguous	FourierTransform	HCD	MS2	0	23.94612	13.84298	1326.91564941406	3978.73239498219	3	76.491545	9637	Depleted_Plasma_HCC_1.raw	582704218.171875
False	Unambiguous	IonTrap	CID	MS2	0	18.80909	3.305836	1368.91381835938	4104.72690181813	3	76.493845	9638	Depleted_Plasma_HCC_1.raw	515154889.1875
False	Unambiguous	FourierTransform	HCD	MS2	0	18.80909	16.52918	1368.91381835938	4104.72690181813	3	76.5020716666667	9639	Depleted_Plasma_HCC_1.raw	515154889.1875
False	None	IonTrap	CID	MS2	0	6.821178	3.549737	1431.57263183594	4292.70334224781	3	76.504385	9640	Depleted_Plasma_HCC_1.raw
False	None	FourierTransform	HCD	MS2	0	6.821178	17.74868	1431.57263183594	4292.70334224781	3	76.512595	9641	Depleted_Plasma_HCC_1.raw
False	Unambiguous	IonTrap	CID	MS2	0	2.769472	0.1516789	939.896362304688	6573.23087635281	7	76.52245	9643	Depleted_Plasma_HCC_1.raw	3079250947.3125
False	Unambiguous	FourierTransform	HCD	MS2	0	2.769472	0.7583945	939.896362304688	6573.23087635281	7	76.5318766666667	9644	Depleted_Plasma_HCC_1.raw	3079250947.3125
False	Unambiguous	IonTrap	CID	MS2	0	73.65836	1.424906	1089.54382324219	6532.22655630313	6	76.5339833333333	9645	Depleted_Plasma_HCC_1.raw	74948428
False	Unambiguous	FourierTransform	HCD	MS2	0	73.65836	7.12453	1089.54382324219	6532.22655630313	6	76.5422683333333	9646	Depleted_Plasma_HCC_1.raw	74948428
False	Unambiguous	IonTrap	CID	MS2	0	96.18878	0.5116096	1094.2099609375	2187.412645245	2	76.5444783333333	9647	Depleted_Plasma_HCC_1.raw	59977777.5
False	Ambiguous	IonTrap	CID	MS2	0	96.18878	0.5116096	1094.2099609375	3280.6153295525	3	76.5444783333333	9647	Depleted_Plasma_HCC_1.raw
False	None	FourierTransform	HCD	MS2	0	96.18878	2.558048	1094.2099609375	2187.412645245	2	76.5528	9648	Depleted_Plasma_HCC_1.raw
False	Unambiguous	FourierTransform	HCD	MS2	0	96.18878	2.558048	1094.2099609375	3280.6153295525	3	76.5528	9648	Depleted_Plasma_HCC_1.raw
False	None	IonTrap	CID	MS2	0	92.57387	1.579906	1087.37219238281	2173.73710813563	2	76.55493	9649	Depleted_Plasma_HCC_1.raw
False	None	IonTrap	CID	MS2	0	92.57387	1.579906	1087.37219238281	3260.10202388844	3	76.55493	9649	Depleted_Plasma_HCC_1.raw
False	Unambiguous	FourierTransform	HCD	MS2	0	92.57387	7.899529	1087.37219238281	3260.10202388844	3	76.5632233333333	9650	Depleted_Plasma_HCC_1.raw	25093041
False	None	FourierTransform	HCD	MS2	0	92.57387	7.899529	1087.37219238281	2173.73710813563	2	76.5632233333333	9650	Depleted_Plasma_HCC_1.raw
False	Unambiguous	IonTrap	CID	MS2	0	32.87523	3.30604	1311.54248046875	2622.0776843075	2	76.5654716666667	9651	Depleted_Plasma_HCC_1.raw	263734189.25
False	Ambiguous	FourierTransform	HCD	MS2	0	32.87523	16.5302	1311.54248046875	2622.0776843075	2	76.5737283333333	9652	Depleted_Plasma_HCC_1.raw	263734189.25
False	Unambiguous	IonTrap	CID	MS2	0	1.726496	0.04150198	1096.37915039063	6573.23851919375	6	76.5824416666667	9654	Depleted_Plasma_HCC_1.raw	5870680899.25
False	Ambiguous	FourierTransform	HCD	MS2	0	1.726496	0.2075099	1096.37915039063	6573.23851919375	6	76.5918716666667	9655	Depleted_Plasma_HCC_1.raw	5870680899.25
False	Unambiguous	IonTrap	CID	MS2	0	44.32064	1.481076	1105.03100585938	6625.14965200625	6	76.593975	9656	Depleted_Plasma_HCC_1.raw	85654863.75
False	Unambiguous	FourierTransform	HCD	MS2	0	44.32064	7.405382	1105.03100585938	6625.14965200625	6	76.6023183333333	9657	Depleted_Plasma_HCC_1.raw	85654863.75
False	Unambiguous	IonTrap	CID	MS2	0	94.69975	1.411077	1084.37170410156	6501.19384145938	6	76.6045366666667	9658	Depleted_Plasma_HCC_1.raw	78730337.875
False	Unambiguous	FourierTransform	HCD	MS2	0	94.69975	7.055386	1084.37170410156	6501.19384145938	6	76.61282	9659	Depleted_Plasma_HCC_1.raw	78730337.875
False	Unambiguous	IonTrap	CID	MS2	0	95.50322	0.6870932	1092.2080078125	3274.6094701775	3	76.6150283333333	9660	Depleted_Plasma_HCC_1.raw	21734724.5
False	Unambiguous	IonTrap	CID	MS2	0	95.50322	0.6870932	1092.2080078125	2183.408738995	2	76.6150283333333	9660	Depleted_Plasma_HCC_1.raw
False	None	FourierTransform	HCD	MS2	0	95.50322	3.435466	1092.2080078125	2183.408738995	2	76.6232533333333	9661	Depleted_Plasma_HCC_1.raw
False	Ambiguous	FourierTransform	HCD	MS2	0	95.50322	3.435466	1092.2080078125	3274.6094701775	3	76.6232533333333	9661	Depleted_Plasma_HCC_1.raw	21734724.5
False	Unambiguous	IonTrap	CID	MS2	0	23.02242	2.659407	801.151916503906	6402.16439562125	8	76.6254466666667	9662	Depleted_Plasma_HCC_1.raw	65113396
False	Selected	FourierTransform	HCD	MS2	2	23.02242	13.29704	801.151916503906	6402.16439562125	8	76.634015	9663	Depleted_Plasma_HCC_1.raw	65113396
False	None	IonTrap	CID	MS2	0	99.36122	0.08737558	938.181945800781	1875.35661497156	2	76.6428216666667	9665	Depleted_Plasma_HCC_1.raw
False	Unambiguous	IonTrap	CID	MS2	0	99.36122	0.08737558	938.181945800781	2812.53128414234	3	76.6428216666667	9665	Depleted_Plasma_HCC_1.raw
False	None	FourierTransform	HCD	MS2	0	99.36122	0.4368779	938.181945800781	1875.35661497156	2	76.6522066666667	9666	Depleted_Plasma_HCC_1.raw
False	Unambiguous	FourierTransform	HCD	MS2	0	99.36122	0.4368779	938.181945800781	2812.53128414234	3	76.6522066666667	9666	Depleted_Plasma_HCC_1.raw
False	Unambiguous	IonTrap	CID	MS2	0	67.7699	2.50245	915.746032714844	6404.17856922391	7	76.6543383333333	9667	Depleted_Plasma_HCC_1.raw	43361847
False	Unambiguous	FourierTransform	HCD	MS2	0	67.7699	12.51225	915.746032714844	6404.17856922391	7	76.66282	9668	Depleted_Plasma_HCC_1.raw	43361847
False	Ambiguous	IonTrap	CID	MS2	0	81.92882	0.9668472	934.039245605469	6532.23105945828	7	76.66515	9669	Depleted_Plasma_HCC_1.raw	23818220
False	Unambiguous	FourierTransform	HCD	MS2	0	81.92882	4.834236	934.039245605469	6532.23105945828	7	76.6735616666667	9670	Depleted_Plasma_HCC_1.raw	23818220
False	Unambiguous	IonTrap	CID	MS2	0	8.473965	5.288511	1230.51586914063	2460.02446165125	2	76.6757016666667	9671	Depleted_Plasma_HCC_1.raw	34257394.25
False	Unambiguous	FourierTransform	HCD	MS2	0	8.473965	26.44255	1230.51586914063	2460.02446165125	2	76.68414	9672	Depleted_Plasma_HCC_1.raw	34257394.25
False	Unambiguous	IonTrap	CID	MS2	0	77.01655	2.09371	930.035827636719	6504.20713367703	7	76.68672	9673	Depleted_Plasma_HCC_1.raw	16231422
False	Unambiguous	FourierTransform	HCD	MS2	0	77.01655	10.46855	930.035827636719	6504.20713367703	7	76.6951583333333	9674	Depleted_Plasma_HCC_1.raw	16231422
False	Ambiguous	IonTrap	CID	MS2	0	5.871239	0.1252486	822.5361328125	6573.23812609	8	76.703705	9676	Depleted_Plasma_HCC_1.raw	1688239252.6875
False	Unambiguous	FourierTransform	HCD	MS2	0	5.871239	0.6262432	822.5361328125	6573.23812609	8	76.71321	9677	Depleted_Plasma_HCC_1.raw	1688239252.6875
False	Ambiguous	IonTrap	CID	MS2	0	0.3461797	0.1572473	1315.45349121094	6573.23834953469	5	76.7152833333333	9678	Depleted_Plasma_HCC_1.raw	1516832928.6875
False	Ambiguous	FourierTransform	HCD	MS2	0	0.3461797	0.7862367	1315.45349121094	6573.23834953469	5	76.72346	9679	Depleted_Plasma_HCC_1.raw	1516832928.6875
False	Unambiguous	IonTrap	CID	MS2	0	93.27778	0.5514382	1100.07202148438	2199.13676633875	2	76.72556	9680	Depleted_Plasma_HCC_1.raw
False	None	IonTrap	CID	MS2	0	93.27778	0.5514382	1100.07202148438	3298.20151119313	3	76.72556	9680	Depleted_Plasma_HCC_1.raw
False	None	FourierTransform	HCD	MS2	0	93.27778	2.757191	1100.07202148438	3298.20151119313	3	76.733785	9681	Depleted_Plasma_HCC_1.raw
False	Unambiguous	FourierTransform	HCD	MS2	0	93.27778	2.757191	1100.07202148438	2199.13676633875	2	76.733785	9681	Depleted_Plasma_HCC_1.raw
False	Unambiguous	IonTrap	CID	MS2	0	39.24903	2.779894	904.155212402344	3613.59901971938	4	76.735955	9682	Depleted_Plasma_HCC_1.raw	56719944.3125
False	Unambiguous	FourierTransform	HCD	MS2	0	39.24903	13.89947	904.155212402344	3613.59901971938	4	76.7444583333333	9683	Depleted_Plasma_HCC_1.raw	56719944.3125
False	Unambiguous	IonTrap	CID	MS2	0	12.30953	4.000435	1173.48120117188	4690.9029747975	4	76.7468133333333	9684	Depleted_Plasma_HCC_1.raw	52453026.25
False	Unambiguous	FourierTransform	HCD	MS2	0	12.30953	20.00218	1173.48120117188	4690.9029747975	4	76.7552083333333	9685	Depleted_Plasma_HCC_1.raw	52453026.25
False	Unambiguous	IonTrap	CID	MS2	0	3.770473	0.9386111	1391.4423828125	6953.1828075425	5	76.7649566666667	9687	Depleted_Plasma_HCC_1.raw
False	Unambiguous	FourierTransform	HCD	MS2	0	3.770473	4.693056	1391.4423828125	6953.1828075425	5	76.7730483333333	9688	Depleted_Plasma_HCC_1.raw
False	Unambiguous	IonTrap	CID	MS2	0	12.09208	2.414528	1376.6123046875	4127.8223608025	3	76.7751833333333	9689	Depleted_Plasma_HCC_1.raw	51873233.375
False	Unambiguous	FourierTransform	HCD	MS2	0	12.09208	12.07264	1376.6123046875	4127.8223608025	3	76.7834	9690	Depleted_Plasma_HCC_1.raw	51873233.375
False	Unambiguous	IonTrap	CID	MS2	0	26.70212	1.95155	1394.64111328125	6969.17645988625	5	76.7856583333333	9691	Depleted_Plasma_HCC_1.raw	273275840
False	Unambiguous	FourierTransform	HCD	MS2	0	26.70212	9.757751	1394.64111328125	6969.17645988625	5	76.7937933333333	9692	Depleted_Plasma_HCC_1.raw	273275840
False	Unambiguous	IonTrap	CID	MS2	0	0	2.388891	1564.3076171875	4690.9082983025	3	76.7959866666667	9693	Depleted_Plasma_HCC_1.raw	50069080.5
False	None	FourierTransform	HCD	MS2	0	0	11.94445	1564.3076171875	4690.9082983025	3	76.804025	9694	Depleted_Plasma_HCC_1.raw
False	Unambiguous	IonTrap	CID	MS2	0	30.94376	2.303249	1308.31787109375	5230.249654485	4	76.8062816666667	9695	Depleted_Plasma_HCC_1.raw	34541532.625
False	Unambiguous	FourierTransform	HCD	MS2	0	30.94376	11.51625	1308.31787109375	5230.249654485	4	76.81451	9696	Depleted_Plasma_HCC_1.raw	34541532.625
False	Unambiguous	IonTrap	CID	MS2	0	3.731952	0.7270312	1205.205078125	3613.600681115	3	76.8240016666667	9698	Depleted_Plasma_HCC_1.raw	790769921.75
False	Unambiguous	FourierTransform	HCD	MS2	0	3.731952	3.635156	1205.205078125	3613.600681115	3	76.8332183333333	9699	Depleted_Plasma_HCC_1.raw	790769921.75
False	Unambiguous	IonTrap	CID	MS2	0	0	2.372432	1431.57287597656	4292.70407466969	3	76.8353183333333	9700	Depleted_Plasma_HCC_1.raw	50930238
False	None	FourierTransform	HCD	MS2	0	0	11.86216	1431.57287597656	4292.70407466969	3	76.8434383333333	9701	Depleted_Plasma_HCC_1.raw
False	None	IonTrap	CID	MS2	0	3.717445	4.003383	1147.46240234375	3440.37265377125	3	76.8457116666667	9702	Depleted_Plasma_HCC_1.raw
False	Unambiguous	FourierTransform	HCD	MS2	0	3.717445	20.01691	1147.46240234375	3440.37265377125	3	76.85417	9703	Depleted_Plasma_HCC_1.raw	148326851.03125
False	Unambiguous	IonTrap	CID	MS2	0	13.57925	4.558638	854.118225097656	2560.34012203297	3	76.856615	9704	Depleted_Plasma_HCC_1.raw	59908733.875
False	Ambiguous	FourierTransform	HCD	MS2	0	13.57925	22.79319	854.118225097656	2560.34012203297	3	76.865305	9705	Depleted_Plasma_HCC_1.raw	59908733.875
False	Unambiguous	IonTrap	CID	MS2	0	1.919925	3.396973	1515.62121582031	4544.84909420094	3	76.86771	9706	Depleted_Plasma_HCC_1.raw	61881028.375
False	None	FourierTransform	HCD	MS2	0	1.919925	16.98486	1515.62121582031	4544.84909420094	3	76.875835	9707	Depleted_Plasma_HCC_1.raw
False	Unambiguous	IonTrap	CID	MS2	0	4.978221	0.3428249	939.897644042969	6573.23984852078	7	76.8854466666667	9709	Depleted_Plasma_HCC_1.raw	3079250947.3125
False	Unambiguous	FourierTransform	HCD	MS2	0	4.978221	1.714125	939.897644042969	6573.23984852078	7	76.8950383333333	9710	Depleted_Plasma_HCC_1.raw	3079250947.3125
False	Unambiguous	IonTrap	CID	MS2	0	3.875401	2.887528	840.762756347656	2520.27371578297	3	76.8971983333333	9711	Depleted_Plasma_HCC_1.raw	104844262.625
False	Unambiguous	FourierTransform	HCD	MS2	1	3.875401	14.43764	840.762756347656	2520.27371578297	3	76.90576	9712	Depleted_Plasma_HCC_1.raw	104844262.625
False	Unambiguous	IonTrap	CID	MS2	0	25.31349	4.142009	1194.10510253906	2387.20292844813	2	76.9080566666667	9713	Depleted_Plasma_HCC_1.raw	28778440.875
False	Unambiguous	FourierTransform	HCD	MS2	1	25.31349	20.71005	1194.10510253906	2387.20292844813	2	76.916445	9714	Depleted_Plasma_HCC_1.raw	28778440.875
False	Ambiguous	IonTrap	CID	MS2	0	26.19348	4.570407	1214.53601074219	3641.59347896656	3	76.918855	9715	Depleted_Plasma_HCC_1.raw	79363505.453125
False	Unambiguous	FourierTransform	HCD	MS2	0	26.19348	22.85204	1214.53601074219	3641.59347896656	3	76.927305	9716	Depleted_Plasma_HCC_1.raw	79363505.453125
False	Unambiguous	IonTrap	CID	MS2	0	24.54511	5.473665	1159.70166015625	6953.1735777875	6	76.929755	9717	Depleted_Plasma_HCC_1.raw	48484642
False	Unambiguous	FourierTransform	HCD	MS2	0	24.54511	27.36832	1159.70166015625	6953.1735777875	6	76.9382616666667	9718	Depleted_Plasma_HCC_1.raw	48484642
False	Unambiguous	IonTrap	CID	MS2	0	2.5895	0.3386666	1096.37878417969	6573.23632192813	6	76.948315	9720	Depleted_Plasma_HCC_1.raw	5870680899.25
False	Ambiguous	FourierTransform	HCD	MS2	0	2.5895	1.693333	1096.37878417969	6573.23632192813	6	76.956565	9721	Depleted_Plasma_HCC_1.raw	5870680899.25
False	Unambiguous	IonTrap	CID	MS2	0	13.83154	3.362073	1371.88464355469	4113.63937740406	3	76.95866	9722	Depleted_Plasma_HCC_1.raw
False	Unambiguous	FourierTransform	HCD	MS2	0	13.83154	16.81036	1371.88464355469	4113.63937740406	3	76.9669416666667	9723	Depleted_Plasma_HCC_1.raw
False	Unambiguous	IonTrap	CID	MS2	0	9.836599	4.261911	1274.85266113281	3822.54343013844	3	76.969285	9724	Depleted_Plasma_HCC_1.raw
False	Unambiguous	FourierTransform	HCD	MS2	0	9.836599	21.30955	1274.85266113281	3822.54343013844	3	76.9776233333333	9725	Depleted_Plasma_HCC_1.raw
False	Unambiguous	IonTrap	CID	MS2	0	26.60568	5.530738	1137.46899414063	4546.8541466725	4	76.980075	9726	Depleted_Plasma_HCC_1.raw	31344199.75
False	Ambiguous	FourierTransform	HCD	MS2	0	26.60568	27.65369	1137.46899414063	4546.8541466725	4	76.9886066666667	9727	Depleted_Plasma_HCC_1.raw	31344199.75
False	None	IonTrap	CID	MS2	0	15.68148	5.168584	1480.25891113281	4438.76218013844	3	76.9911	9728	Depleted_Plasma_HCC_1.raw
False	None	FourierTransform	HCD	MS2	0	15.68148	25.84292	1480.25891113281	4438.76218013844	3	76.999365	9729	Depleted_Plasma_HCC_1.raw
False	None	IonTrap	CID	MS2	0	17.1229	2.846599	1210.50024414063	3629.48617916188	3	77.00963	9731	Depleted_Plasma_HCC_1.raw
False	Unambiguous	FourierTransform	HCD	MS2	0	17.1229	14.233	1210.50024414063	3629.48617916188	3	77.0179516666667	9732	Depleted_Plasma_HCC_1.raw	187703007
False	Unambiguous	IonTrap	CID	MS2	0	38.86733	8.126299	934.163391113281	3733.63173456313	4	77.02032	9733	Depleted_Plasma_HCC_1.raw
False	Ambiguous	FourierTransform	HCD	MS2	0	38.86733	40.63149	934.163391113281	3733.63173456313	4	77.0291716666667	9734	Depleted_Plasma_HCC_1.raw
False	Unambiguous	IonTrap	CID	MS2	0	31.43577	8.252193	1322.59741210938	3965.77768306813	3	77.0319066666667	9735	Depleted_Plasma_HCC_1.raw	14074600.25
False	Unambiguous	FourierTransform	HCD	MS2	0	31.43577	41.26097	1322.59741210938	3965.77768306813	3	77.0405483333333	9736	Depleted_Plasma_HCC_1.raw	14074600.25
False	None	IonTrap	CID	MS2	0	52.28551	9.130484	1029.66735839844	4115.64760370375	4	77.0433316666667	9737	Depleted_Plasma_HCC_1.raw
False	Unambiguous	FourierTransform	HCD	MS2	0	52.28551	45.65242	1029.66735839844	4115.64760370375	4	77.0521633333333	9738	Depleted_Plasma_HCC_1.raw
False	Unambiguous	IonTrap	CID	MS2	0	35.88763	13.198	1153.13952636719	3457.40402584156	3	77.0549933333333	9739	Depleted_Plasma_HCC_1.raw	8928266.875
False	Unambiguous	FourierTransform	HCD	MS2	0	35.88763	65.99002	1153.13952636719	3457.40402584156	3	77.0641283333333	9740	Depleted_Plasma_HCC_1.raw	8928266.875
False	Ambiguous	IonTrap	CID	MS2	0	15.05275	2.94621	822.535583496094	6573.23373155875	8	77.075065	9742	Depleted_Plasma_HCC_1.raw	1688239252.6875
False	Unambiguous	FourierTransform	HCD	MS2	0	15.05275	14.73105	822.535583496094	6573.23373155875	8	77.084705	9743	Depleted_Plasma_HCC_1.raw	1688239252.6875
False	Ambiguous	IonTrap	CID	MS2	0	53.80813	3.367361	1316.05541992188	6576.24799308938	5	77.08701	9744	Depleted_Plasma_HCC_1.raw
False	Unambiguous	FourierTransform	HCD	MS2	0	53.80813	16.83681	1316.05541992188	6576.24799308938	5	77.0952783333333	9745	Depleted_Plasma_HCC_1.raw
False	None	IonTrap	CID	MS2	0	54.0204	2.737614	1396.55859375	5583.21254511	4	77.0976166666667	9746	Depleted_Plasma_HCC_1.raw
False	Unambiguous	FourierTransform	HCD	MS2	0	54.0204	13.68807	1396.55859375	5583.21254511	4	77.1058	9747	Depleted_Plasma_HCC_1.raw
False	Unambiguous	IonTrap	CID	MS2	0	51.25737	7.390769	903.161437988281	3609.62392206313	4	77.1081583333333	9748	Depleted_Plasma_HCC_1.raw	24991941
False	Unambiguous	FourierTransform	HCD	MS2	0	51.25737	36.95385	903.161437988281	3609.62392206313	4	77.1170233333333	9749	Depleted_Plasma_HCC_1.raw	24991941
False	Unambiguous	IonTrap	CID	MS2	0	44.91993	7.162922	1277.86987304688	3831.59506588063	3	77.119705	9750	Depleted_Plasma_HCC_1.raw	32690665.125
False	Unambiguous	FourierTransform	HCD	MS2	0	44.91993	35.81461	1277.86987304688	3831.59506588063	3	77.12824	9751	Depleted_Plasma_HCC_1.raw	32690665.125
False	Unambiguous	IonTrap	CID	MS2	0	1.463766	0.6154026	1390.84143066406	6950.17804680031	5	77.13734	9753	Depleted_Plasma_HCC_1.raw	620933037.375
False	Unambiguous	FourierTransform	HCD	MS2	0	1.463766	3.077013	1390.84143066406	6950.17804680031	5	77.1454133333333	9754	Depleted_Plasma_HCC_1.raw	620933037.375
False	Unambiguous	IonTrap	CID	MS2	0	31.01423	7.567496	876.983581542969	1752.95988645594	2	77.1476	9755	Depleted_Plasma_HCC_1.raw	35922067.1875
False	Unambiguous	FourierTransform	HCD	MS2	1	31.01423	37.83748	876.983581542969	1752.95988645594	2	77.1560316666667	9756	Depleted_Plasma_HCC_1.raw	35922067.1875
False	None	IonTrap	CID	MS2	0	11.78723	9.119165	1359.54357910156	5435.15248651625	4	77.1587383333333	9757	Depleted_Plasma_HCC_1.raw
False	Unambiguous	FourierTransform	HCD	MS2	0	11.78723	45.59583	1359.54357910156	5435.15248651625	4	77.1674283333333	9758	Depleted_Plasma_HCC_1.raw	127745139
False	Unambiguous	IonTrap	CID	MS2	0	66.3318	6.056335	1400.06909179688	5597.2545372975	4	77.170225	9759	Depleted_Plasma_HCC_1.raw	43822522
False	Unambiguous	FourierTransform	HCD	MS2	0	66.3318	30.28167	1400.06909179688	5597.2545372975	4	77.178605	9760	Depleted_Plasma_HCC_1.raw	43822522
False	Unambiguous	IonTrap	CID	MS2	0	37.94015	7.616553	1101.0419921875	6601.215569975	6	77.1811916666667	9761	Depleted_Plasma_HCC_1.raw	87116251.375
False	Ambiguous	FourierTransform	HCD	MS2	0	37.94015	38.08276	1101.0419921875	6601.215569975	6	77.189995	9762	Depleted_Plasma_HCC_1.raw	87116251.375
False	Unambiguous	IonTrap	CID	MS2	0	38.71551	2.075527	1432.57275390625	5727.269185735	4	77.1989666666667	9764	Depleted_Plasma_HCC_1.raw
False	Unambiguous	FourierTransform	HCD	MS2	0	38.71551	10.37763	1432.57275390625	5727.269185735	4	77.2070966666667	9765	Depleted_Plasma_HCC_1.raw
False	Unambiguous	IonTrap	CID	MS2	0	33.11173	3.762119	1331.07275390625	5321.269185735	4	77.2093333333333	9766	Depleted_Plasma_HCC_1.raw	63723340.71875
False	Unambiguous	FourierTransform	HCD	MS2	0	33.11173	18.81059	1331.07275390625	5321.269185735	4	77.2176183333333	9767	Depleted_Plasma_HCC_1.raw	63723340.71875
False	Unambiguous	IonTrap	CID	MS2	0	40.7196	4.76656	1205.20361328125	3613.59628658375	3	77.2199966666667	9768	Depleted_Plasma_HCC_1.raw	790769921.75
False	Unambiguous	FourierTransform	HCD	MS2	0	40.7196	23.8328	1205.20361328125	3613.59628658375	3	77.22846	9769	Depleted_Plasma_HCC_1.raw	790769921.75
False	None	IonTrap	CID	MS2	0	31.75051	5.444723	1229.18139648438	3685.52963619313	3	77.2310283333333	9770	Depleted_Plasma_HCC_1.raw
False	Unambiguous	FourierTransform	HCD	MS2	0	31.75051	27.22361	1229.18139648438	3685.52963619313	3	77.2394783333333	9771	Depleted_Plasma_HCC_1.raw	233585197.6875
False	Unambiguous	IonTrap	CID	MS2	0	38.13844	3.333696	1436.32922363281	5742.29506464125	4	77.2419866666667	9772	Depleted_Plasma_HCC_1.raw	18173525
False	None	FourierTransform	HCD	MS2	0	38.13844	16.66848	1436.32922363281	5742.29506464125	4	77.2501583333333	9773	Depleted_Plasma_HCC_1.raw
False	Unambiguous	IonTrap	CID	MS2	0	40.8877	3.602402	940.468933105469	6577.23887195828	7	77.2603533333333	9775	Depleted_Plasma_HCC_1.raw
False	Unambiguous	FourierTransform	HCD	MS2	0	40.8877	18.01201	940.468933105469	6577.23887195828	7	77.2700383333333	9776	Depleted_Plasma_HCC_1.raw
False	Unambiguous	IonTrap	CID	MS2	0	78.50768	3.332521	1159.86926269531	6954.17919302188	6	77.2724166666667	9777	Depleted_Plasma_HCC_1.raw
False	Ambiguous	FourierTransform	HCD	MS2	0	78.50768	16.6626	1159.86926269531	6954.17919302188	6	77.28078	9778	Depleted_Plasma_HCC_1.raw
False	Unambiguous	IonTrap	CID	MS2	0	20.89099	8.138277	1294.8076171875	5176.20863886	4	77.2831166666667	9779	Depleted_Plasma_HCC_1.raw	40709026.75
False	Unambiguous	FourierTransform	HCD	MS2	0	20.89099	40.69138	1294.8076171875	5176.20863886	4	77.2917233333333	9780	Depleted_Plasma_HCC_1.raw	40709026.75
False	Unambiguous	IonTrap	CID	MS2	0	92.08402	3.401221	1157.85693359375	3471.55624752125	3	77.2944683333333	9781	Depleted_Plasma_HCC_1.raw	25900195.5
False	None	IonTrap	CID	MS2	0	92.08402	3.401221	1157.85693359375	2314.7065905575	2	77.2944683333333	9781	Depleted_Plasma_HCC_1.raw
False	None	FourierTransform	HCD	MS2	0	92.08402	17.0061	1157.85693359375	2314.7065905575	2	77.3029316666667	9782	Depleted_Plasma_HCC_1.raw
False	Unambiguous	FourierTransform	HCD	MS2	0	92.08402	17.0061	1157.85693359375	3471.55624752125	3	77.3029316666667	9782	Depleted_Plasma_HCC_1.raw	25900195.5
False	Unambiguous	IonTrap	CID	MS2	0	33.37989	12.803	845.4208984375	3378.66176386	4	77.3053416666667	9783	Depleted_Plasma_HCC_1.raw	15271599.375
False	Unambiguous	FourierTransform	HCD	MS2	1	33.37989	64.01501	845.4208984375	3378.66176386	4	77.314565	9784	Depleted_Plasma_HCC_1.raw	15271599.375
False	Unambiguous	IonTrap	CID	MS2	0	9.301084	2.228703	1096.37805175781	6573.23192739688	6	77.323935	9786	Depleted_Plasma_HCC_1.raw
False	Ambiguous	FourierTransform	HCD	MS2	0	9.301084	11.14351	1096.37805175781	6573.23192739688	6	77.3333716666667	9787	Depleted_Plasma_HCC_1.raw
False	None	IonTrap	CID	MS2	0	17.06313	1.690329	1279.76550292969	5116.04018182875	4	77.3356166666667	9788	Depleted_Plasma_HCC_1.raw
False	None	FourierTransform	HCD	MS2	0	17.06313	8.451647	1279.76550292969	5116.04018182875	4	77.3438366666667	9789	Depleted_Plasma_HCC_1.raw
False	Unambiguous	IonTrap	CID	MS2	0	8.923948	4.22268	1274.85192871094	3822.54123287281	3	77.34604	9790	Depleted_Plasma_HCC_1.raw
False	Unambiguous	FourierTransform	HCD	MS2	0	8.923948	21.1134	1274.85192871094	3822.54123287281	3	77.3544233333333	9791	Depleted_Plasma_HCC_1.raw
False	Unambiguous	IonTrap	CID	MS2	0	14.92113	3.948161	1371.88403320313	4113.63754634938	3	77.3568433333333	9792	Depleted_Plasma_HCC_1.raw
False	Unambiguous	FourierTransform	HCD	MS2	0	14.92113	19.7408	1371.88403320313	4113.63754634938	3	77.3651333333333	9793	Depleted_Plasma_HCC_1.raw
False	Unambiguous	IonTrap	CID	MS2	0	64.25611	5.379449	944.325256347656	6604.23313465359	7	77.3675916666667	9794	Depleted_Plasma_HCC_1.raw	21195364
False	Ambiguous	FourierTransform	HCD	MS2	0	64.25611	26.89725	944.325256347656	6604.23313465359	7	77.37627	9795	Depleted_Plasma_HCC_1.raw	21195364
False	Unambiguous	IonTrap	CID	MS2	0	81.57977	4.590011	826.480773925781	1651.95427122156	2	77.386305	9797	Depleted_Plasma_HCC_1.raw
False	Ambiguous	IonTrap	CID	MS2	0	81.57977	4.590011	826.480773925781	2477.42776851734	3	77.386305	9797	Depleted_Plasma_HCC_1.raw
False	Unambiguous	FourierTransform	HCD	MS2	0	81.57977	22.95005	826.480773925781	1651.95427122156	2	77.39604	9798	Depleted_Plasma_HCC_1.raw
False	Unambiguous	FourierTransform	HCD	MS2	0	81.57977	22.95005	826.480773925781	2477.42776851734	3	77.39604	9798	Depleted_Plasma_HCC_1.raw
False	None	IonTrap	CID	MS2	0	34.45276	7.715035	1210.49877929688	3629.48178463063	3	77.3985933333333	9799	Depleted_Plasma_HCC_1.raw
False	Unambiguous	FourierTransform	HCD	MS2	0	34.45276	38.57518	1210.49877929688	3629.48178463063	3	77.407205	9800	Depleted_Plasma_HCC_1.raw	187703007
False	Unambiguous	IonTrap	CID	MS2	0	77.89975	9.072939	925.54931640625	2774.63339595875	3	77.4099616666667	9801	Depleted_Plasma_HCC_1.raw
False	Unambiguous	IonTrap	CID	MS2	0	77.89975	9.072939	925.54931640625	1850.0913561825	2	77.4099616666667	9801	Depleted_Plasma_HCC_1.raw
False	Unambiguous	FourierTransform	HCD	MS2	0	77.89975	45.36469	925.54931640625	1850.0913561825	2	77.4189233333333	9802	Depleted_Plasma_HCC_1.raw
False	Unambiguous	FourierTransform	HCD	MS2	0	77.89975	45.36469	925.54931640625	2774.63339595875	3	77.4189233333333	9802	Depleted_Plasma_HCC_1.raw
False	Ambiguous	IonTrap	CID	MS2	0	77.42844	2.664956	1231.55517578125	3692.65097408375	3	77.4217466666667	9803	Depleted_Plasma_HCC_1.raw	19604500
False	Unambiguous	FourierTransform	HCD	MS2	0	77.42844	13.32478	1231.55517578125	3692.65097408375	3	77.4300166666667	9804	Depleted_Plasma_HCC_1.raw	19604500
False	Unambiguous	IonTrap	CID	MS2	0	63.26485	4.408967	1234.05444335938	4933.1959435475	4	77.432295	9805	Depleted_Plasma_HCC_1.raw	25067274.15625
False	Unambiguous	FourierTransform	HCD	MS2	0	63.26485	22.04483	1234.05444335938	4933.1959435475	4	77.4406766666667	9806	Depleted_Plasma_HCC_1.raw	25067274.15625
False	Unambiguous	IonTrap	CID	MS2	0	54.50304	1.592387	1396.05737304688	5581.2076622975	4	77.4506283333333	9808	Depleted_Plasma_HCC_1.raw	70174986
False	Unambiguous	FourierTransform	HCD	MS2	0	54.50304	7.961933	1396.05737304688	5581.2076622975	4	77.45987	9809	Depleted_Plasma_HCC_1.raw	70174986
False	Unambiguous	IonTrap	CID	MS2	0	31.51557	4.38334	1319.560546875	3956.667087365	3	77.4620666666667	9810	Depleted_Plasma_HCC_1.raw	40624583.71875
False	Unambiguous	FourierTransform	HCD	MS2	0	31.51557	21.9167	1319.560546875	3956.667087365	3	77.4703966666667	9811	Depleted_Plasma_HCC_1.raw	40624583.71875
False	Unambiguous	IonTrap	CID	MS2	0	74.3495	2.829414	1363.548828125	5451.17348261	4	77.4728216666667	9812	Depleted_Plasma_HCC_1.raw	50172251.5
False	None	FourierTransform	HCD	MS2	0	74.3495	14.14707	1363.548828125	5451.17348261	4	77.4810516666667	9813	Depleted_Plasma_HCC_1.raw
False	Unambiguous	IonTrap	CID	MS2	0	27.86255	5.454247	1033.64367675781	7229.46207752469	7	77.483375	9814	Depleted_Plasma_HCC_1.raw	56647732.8125
False	Unambiguous	FourierTransform	HCD	MS2	0	27.86255	27.27123	1033.64367675781	7229.46207752469	7	77.4919616666667	9815	Depleted_Plasma_HCC_1.raw	56647732.8125
False	Unambiguous	IonTrap	CID	MS2	0	36.48614	6.038221	1196.00952148438	4781.0162560475	4	77.494525	9816	Depleted_Plasma_HCC_1.raw	20702224
False	Unambiguous	FourierTransform	HCD	MS2	0	36.48614	30.1911	1196.00952148438	4781.0162560475	4	77.503085	9817	Depleted_Plasma_HCC_1.raw	20702224
False	Unambiguous	IonTrap	CID	MS2	0	26.68802	1.644979	1359.54296875	5435.15004511	4	77.5132266666667	9819	Depleted_Plasma_HCC_1.raw	127745139
False	Unambiguous	FourierTransform	HCD	MS2	0	26.68802	8.224895	1359.54296875	5435.15004511	4	77.52139	9820	Depleted_Plasma_HCC_1.raw	127745139
False	Unambiguous	IonTrap	CID	MS2	0	38.33674	3.730668	1101.712890625	6605.2409606	6	77.5236133333333	9821	Depleted_Plasma_HCC_1.raw
False	Ambiguous	FourierTransform	HCD	MS2	0	38.33674	18.65334	1101.712890625	6605.2409606	6	77.5321533333333	9822	Depleted_Plasma_HCC_1.raw
False	Unambiguous	IonTrap	CID	MS2	0	8.102128	5.285546	1390.83764648438	6950.15912590188	5	77.5345133333333	9823	Depleted_Plasma_HCC_1.raw	10072505.8125
False	Unambiguous	FourierTransform	HCD	MS2	0	8.102128	26.42773	1390.83764648438	6950.15912590188	5	77.5428666666667	9824	Depleted_Plasma_HCC_1.raw	10072505.8125
False	Unambiguous	IonTrap	CID	MS2	0	18.14308	9.488569	839.377746582031	3354.48915643813	4	77.54544	9825	Depleted_Plasma_HCC_1.raw	11551975.6875
False	Unambiguous	FourierTransform	HCD	MS2	0	18.14308	47.44284	839.377746582031	3354.48915643813	4	77.5544316666667	9826	Depleted_Plasma_HCC_1.raw	11551975.6875
False	Unambiguous	IonTrap	CID	MS2	0	10.26125	11.4418	1138.79235839844	4552.14760370375	4	77.557305	9827	Depleted_Plasma_HCC_1.raw	62717130.75
False	Ambiguous	FourierTransform	HCD	MS2	0	10.26125	57.20899	1138.79235839844	4552.14760370375	4	77.5664033333333	9828	Depleted_Plasma_HCC_1.raw	62717130.75
False	Unambiguous	IonTrap	CID	MS2	0	7.824829	1.344877	1229.18371582031	3685.53659420094	3	77.5759333333333	9830	Depleted_Plasma_HCC_1.raw	233585197.6875
False	Unambiguous	FourierTransform	HCD	MS2	0	7.824829	6.724387	1229.18371582031	3685.53659420094	3	77.5852066666667	9831	Depleted_Plasma_HCC_1.raw	233585197.6875
False	Unambiguous	IonTrap	CID	MS2	0	8.427885	1.255322	1430.57727050781	4289.71725826344	3	77.5873616666667	9832	Depleted_Plasma_HCC_1.raw	131059206
False	Unambiguous	FourierTransform	HCD	MS2	0	8.427885	6.276608	1430.57727050781	4289.71725826344	3	77.5954083333333	9833	Depleted_Plasma_HCC_1.raw	131059206
False	Unambiguous	IonTrap	CID	MS2	0	62.46846	2.351693	1206.25207519531	7232.47606802188	6	77.59758	9834	Depleted_Plasma_HCC_1.raw	48064024
False	Unambiguous	FourierTransform	HCD	MS2	0	62.46846	11.75847	1206.25207519531	7232.47606802188	6	77.6058816666667	9835	Depleted_Plasma_HCC_1.raw	48064024
False	None	IonTrap	CID	MS2	0	69.97762	4.919646	1436.58569335938	4307.74252681813	3	77.608115	9836	Depleted_Plasma_HCC_1.raw
False	Unambiguous	FourierTransform	HCD	MS2	0	69.97762	24.59823	1436.58569335938	4307.74252681813	3	77.6163966666667	9837	Depleted_Plasma_HCC_1.raw	26593762.875
False	None	IonTrap	CID	MS2	0	94.1758	2.858438	1099.02917480469	3295.07297115406	3	77.618895	9838	Depleted_Plasma_HCC_1.raw
False	Unambiguous	IonTrap	CID	MS2	0	94.1758	2.858438	1099.02917480469	2197.05107297938	2	77.618895	9838	Depleted_Plasma_HCC_1.raw
False	Ambiguous	FourierTransform	HCD	MS2	0	94.1758	14.29219	1099.02917480469	2197.05107297938	2	77.6272733333333	9839	Depleted_Plasma_HCC_1.raw
False	Unambiguous	FourierTransform	HCD	MS2	0	94.1758	14.29219	1099.02917480469	3295.07297115406	3	77.6272733333333	9839	Depleted_Plasma_HCC_1.raw
False	None	IonTrap	CID	MS2	0	77.92567	6.432642	934.167663574219	1867.32805051844	2	77.6362433333333	9841	Depleted_Plasma_HCC_1.raw
False	Ambiguous	IonTrap	CID	MS2	0	77.92567	6.432642	934.167663574219	2800.48843746266	3	77.6362433333333	9841	Depleted_Plasma_HCC_1.raw
False	None	FourierTransform	HCD	MS2	0	77.92567	32.16321	934.167663574219	1867.32805051844	2	77.64511	9842	Depleted_Plasma_HCC_1.raw
False	Ambiguous	FourierTransform	HCD	MS2	0	77.92567	32.16321	934.167663574219	2800.48843746266	3	77.64511	9842	Depleted_Plasma_HCC_1.raw
False	Unambiguous	IonTrap	CID	MS2	0	0	6.893096	1464.03295898438	4390.08432369313	3	77.647685	9843	Depleted_Plasma_HCC_1.raw	50045914
False	Unambiguous	FourierTransform	HCD	MS2	0	0	34.46548	1464.03295898438	4390.08432369313	3	77.6561016666667	9844	Depleted_Plasma_HCC_1.raw	50045914
False	None	IonTrap	CID	MS2	0	14.81991	7.694288	1337.08935546875	5345.335591985	4	77.6587433333333	9845	Depleted_Plasma_HCC_1.raw
False	Unambiguous	FourierTransform	HCD	MS2	0	14.81991	38.47144	1337.08935546875	5345.335591985	4	77.6673283333333	9846	Depleted_Plasma_HCC_1.raw	38368569.0625
False	Unambiguous	IonTrap	CID	MS2	0	3.451837	12.54125	1063.52270507813	3188.55356197438	3	77.6700566666667	9847	Depleted_Plasma_HCC_1.raw	17413378.25
False	Ambiguous	FourierTransform	HCD	MS2	0	3.451837	62.70626	1063.52270507813	3188.55356197438	3	77.6791516666667	9848	Depleted_Plasma_HCC_1.raw	17413378.25
False	Unambiguous	IonTrap	CID	MS2	0	41.7774	8.417275	940.612121582031	6578.24119129422	7	77.6823116666667	9849	Depleted_Plasma_HCC_1.raw
False	Unambiguous	FourierTransform	HCD	MS2	0	41.7774	42.08638	940.612121582031	6578.24119129422	7	77.6912333333333	9850	Depleted_Plasma_HCC_1.raw
False	Unambiguous	IonTrap	CID	MS2	0	23.79592	3.492818	1371.88500976563	4113.64047603688	3	77.7013116666667	9852	Depleted_Plasma_HCC_1.raw
False	Unambiguous	FourierTransform	HCD	MS2	0	23.79592	17.46409	1371.88500976563	4113.64047603688	3	77.7095816666667	9853	Depleted_Plasma_HCC_1.raw
False	Unambiguous	IonTrap	CID	MS2	0	2.599003	4.815057	1274.8515625	3822.54013424	3	77.7119316666667	9854	Depleted_Plasma_HCC_1.raw
False	Unambiguous	FourierTransform	HCD	MS2	0	2.599003	24.07528	1274.8515625	3822.54013424	3	77.72036	9855	Depleted_Plasma_HCC_1.raw
False	Unambiguous	IonTrap	CID	MS2	0	21.16695	5.14522	855.437927246094	2564.29922847828	3	77.7228816666667	9856	Depleted_Plasma_HCC_1.raw	36990302.4375
False	Unambiguous	FourierTransform	HCD	MS2	1	21.16695	25.7261	855.437927246094	2564.29922847828	3	77.7315783333333	9857	Depleted_Plasma_HCC_1.raw	36990302.4375
False	Unambiguous	IonTrap	CID	MS2	0	1.769175	5.258894	1347.568359375	4040.690524865	3	77.7341733333333	9858	Depleted_Plasma_HCC_1.raw	78095397.09375
False	Ambiguous	FourierTransform	HCD	MS2	0	1.769175	26.29447	1347.568359375	4040.690524865	3	77.742585	9859	Depleted_Plasma_HCC_1.raw	78095397.09375
False	Unambiguous	IonTrap	CID	MS2	0	35.09192	4.945086	1317.22912597656	3949.67282466969	3	77.745085	9860	Depleted_Plasma_HCC_1.raw	19619810.0625
False	Unambiguous	FourierTransform	HCD	MS2	0	35.09192	24.72543	1317.22912597656	3949.67282466969	3	77.7534533333333	9861	Depleted_Plasma_HCC_1.raw	19619810.0625
False	Unambiguous	IonTrap	CID	MS2	0	14.03358	7.011976	1057.76257324219	4228.02846307875	4	77.7633066666667	9863	Depleted_Plasma_HCC_1.raw	36859371.375
False	Unambiguous	FourierTransform	HCD	MS2	0	14.03358	35.05988	1057.76257324219	4228.02846307875	4	77.7730383333333	9864	Depleted_Plasma_HCC_1.raw	36859371.375
False	Unambiguous	IonTrap	CID	MS2	0	70.79849	4.413864	1335.56555175781	4004.68210201344	3	77.77569	9865	Depleted_Plasma_HCC_1.raw	74719697.25
False	Unambiguous	FourierTransform	HCD	MS2	0	70.79849	22.06932	1335.56555175781	4004.68210201344	3	77.7840133333333	9866	Depleted_Plasma_HCC_1.raw	74719697.25
False	Unambiguous	IonTrap	CID	MS2	0	70.52251	4.670628	1211.51440429688	4843.0357872975	4	77.7864533333333	9867	Depleted_Plasma_HCC_1.raw	71448471.9375
False	Unambiguous	FourierTransform	HCD	MS2	0	70.52251	23.35314	1211.51440429688	4843.0357872975	4	77.7949183333333	9868	Depleted_Plasma_HCC_1.raw	71448471.9375
False	None	IonTrap	CID	MS2	0	97.79542	0.804817	1096.87902832031	2192.75078001063	2	77.7974083333333	9869	Depleted_Plasma_HCC_1.raw
False	Ambiguous	IonTrap	CID	MS2	0	97.79542	0.804817	1096.87902832031	3288.62253170094	3	77.7974083333333	9869	Depleted_Plasma_HCC_1.raw
False	Ambiguous	FourierTransform	HCD	MS2	0	97.79542	4.024085	1096.87902832031	3288.62253170094	3	77.8056416666667	9870	Depleted_Plasma_HCC_1.raw
False	None	FourierTransform	HCD	MS2	0	97.79542	4.024085	1096.87902832031	2192.75078001063	2	77.8056416666667	9870	Depleted_Plasma_HCC_1.raw
False	Unambiguous	IonTrap	CID	MS2	0	17.42303	9.653532	975.130493164063	2923.37692623219	3	77.8078116666667	9871	Depleted_Plasma_HCC_1.raw	49545479.34375
False	Unambiguous	FourierTransform	HCD	MS2	0	17.42303	48.26766	975.130493164063	2923.37692623219	3	77.8167283333333	9872	Depleted_Plasma_HCC_1.raw	49545479.34375
False	Ambiguous	IonTrap	CID	MS2	0	6.954702	2.17161	992.075073242188	4956.34625969094	5	77.8271833333333	9874	Depleted_Plasma_HCC_1.raw	196173370.375
False	Ambiguous	FourierTransform	HCD	MS2	0	6.954702	10.85805	992.075073242188	4956.34625969094	5	77.836705	9875	Depleted_Plasma_HCC_1.raw	196173370.375
False	Unambiguous	IonTrap	CID	MS2	0	14.61502	2.126279	1239.84289550781	4956.34975214125	4	77.8389466666667	9876	Depleted_Plasma_HCC_1.raw	176551695.3125
False	Ambiguous	FourierTransform	HCD	MS2	0	14.61502	10.6314	1239.84289550781	4956.34975214125	4	77.8471783333333	9877	Depleted_Plasma_HCC_1.raw	176551695.3125
False	Unambiguous	IonTrap	CID	MS2	0	31.93134	11.46367	1050.02319335938	2099.03911008875	2	77.8494633333333	9878	Depleted_Plasma_HCC_1.raw	14580188.59375
False	Ambiguous	FourierTransform	HCD	MS2	0	31.93134	57.31836	1050.02319335938	2099.03911008875	2	77.8584483333333	9879	Depleted_Plasma_HCC_1.raw	14580188.59375
False	Unambiguous	IonTrap	CID	MS2	0	17.3898	9.581983	982.177429199219	2944.51773433766	3	77.8615033333333	9880	Depleted_Plasma_HCC_1.raw	13220900.25
False	Unambiguous	FourierTransform	HCD	MS2	0	17.3898	47.90991	982.177429199219	2944.51773433766	3	77.8704566666667	9881	Depleted_Plasma_HCC_1.raw	13220900.25
False	Unambiguous	IonTrap	CID	MS2	0	44.80766	5.350275	841.665771484375	3363.6412560475	4	77.8733916666667	9882	Depleted_Plasma_HCC_1.raw	39996409.5
False	Unambiguous	FourierTransform	HCD	MS2	0	44.80766	26.75137	841.665771484375	3363.6412560475	4	77.8821133333333	9883	Depleted_Plasma_HCC_1.raw	39996409.5
False	Unambiguous	IonTrap	CID	MS2	0	6.547284	1.228466	1199.32861328125	4794.292623235	4	77.8917233333333	9885	Depleted_Plasma_HCC_1.raw	660585473.375
False	Unambiguous	FourierTransform	HCD	MS2	0	6.547284	6.142331	1199.32861328125	4794.292623235	4	77.8999383333333	9886	Depleted_Plasma_HCC_1.raw	660585473.375
False	Unambiguous	IonTrap	CID	MS2	0	2.856318	1.416714	959.664123535156	4794.29151115578	5	77.9022616666667	9887	Depleted_Plasma_HCC_1.raw	602614464.625
False	Unambiguous	FourierTransform	HCD	MS2	0	2.856318	7.08357	959.664123535156	4794.29151115578	5	77.9107283333333	9888	Depleted_Plasma_HCC_1.raw	602614464.625
False	Ambiguous	IonTrap	CID	MS2	0	12.66969	3.385914	955.942749023438	1910.87822141688	2	77.9129666666667	9889	Depleted_Plasma_HCC_1.raw	70182594.5
False	Ambiguous	FourierTransform	HCD	MS2	0	12.66969	16.92957	955.942749023438	1910.87822141688	2	77.92134	9890	Depleted_Plasma_HCC_1.raw	70182594.5
False	None	IonTrap	CID	MS2	0	6.185754	3.519071	1381.88891601563	4143.65219478688	3	77.92369	9891	Depleted_Plasma_HCC_1.raw
False	Unambiguous	FourierTransform	HCD	MS2	0	6.185754	17.59536	1381.88891601563	4143.65219478688	3	77.9319283333333	9892	Depleted_Plasma_HCC_1.raw	126551557.375
False	Unambiguous	IonTrap	CID	MS2	0	26.85514	4.066149	1119.47082519531	4474.86147089125	4	77.9343066666667	9893	Depleted_Plasma_HCC_1.raw	52543548.6875
False	Unambiguous	FourierTransform	HCD	MS2	0	26.85514	20.33074	1119.47082519531	4474.86147089125	4	77.9427533333333	9894	Depleted_Plasma_HCC_1.raw	52543548.6875
False	Unambiguous	IonTrap	CID	MS2	0	3.326849	3.257006	1473.30310058594	4417.89474849781	3	77.951445	9896	Depleted_Plasma_HCC_1.raw
False	Unambiguous	FourierTransform	HCD	MS2	0	3.326849	16.28503	1473.30310058594	4417.89474849781	3	77.960705	9897	Depleted_Plasma_HCC_1.raw
False	Unambiguous	IonTrap	CID	MS2	0	37.88042	2.179811	1098.27722167969	4390.08705682875	4	77.9630583333333	9898	Depleted_Plasma_HCC_1.raw	266334005.9375
False	Unambiguous	FourierTransform	HCD	MS2	0	37.88042	10.89906	1098.27722167969	4390.08705682875	4	77.9713833333333	9899	Depleted_Plasma_HCC_1.raw	266334005.9375
False	Unambiguous	IonTrap	CID	MS2	0	1.3336	2.975471	1492.29370117188	4474.86655025563	3	77.9735916666667	9900	Depleted_Plasma_HCC_1.raw	46328722.125
False	Unambiguous	FourierTransform	HCD	MS2	0	1.3336	14.87736	1492.29370117188	4474.86655025563	3	77.9817833333333	9901	Depleted_Plasma_HCC_1.raw	46328722.125
False	Unambiguous	IonTrap	CID	MS2	0	43.55449	4.562287	1388.23962402344	6937.16901359719	5	77.9840866666667	9902	Depleted_Plasma_HCC_1.raw	20698222.5
False	Unambiguous	FourierTransform	HCD	MS2	0	43.55449	22.81144	1388.23962402344	6937.16901359719	5	77.9923916666667	9903	Depleted_Plasma_HCC_1.raw	20698222.5
False	Unambiguous	IonTrap	CID	MS2	0	6.040824	5.347902	927.253173828125	4632.23676262063	5	77.994885	9904	Depleted_Plasma_HCC_1.raw	90914527
False	Unambiguous	FourierTransform	HCD	MS2	0	6.040824	26.73951	927.253173828125	4632.23676262063	5	78.00358	9905	Depleted_Plasma_HCC_1.raw	90914527
False	Unambiguous	IonTrap	CID	MS2	0	1.297606	1.956265	1423.94812011719	4269.82980709156	3	78.0134366666667	9907	Depleted_Plasma_HCC_1.raw	2063706199.25
False	Unambiguous	FourierTransform	HCD	MS2	0	1.297606	9.781326	1423.94812011719	4269.82980709156	3	78.022705	9908	Depleted_Plasma_HCC_1.raw	2063706199.25
False	Unambiguous	IonTrap	CID	MS2	0	23.08211	2.171096	1104.7275390625	4415.88832636	4	78.0249633333333	9909	Depleted_Plasma_HCC_1.raw	584561863.25
False	Unambiguous	FourierTransform	HCD	MS2	0	23.08211	10.85548	1104.7275390625	4415.88832636	4	78.0333383333333	9910	Depleted_Plasma_HCC_1.raw	584561863.25
False	Unambiguous	IonTrap	CID	MS2	0	19.73203	2.350299	1478.31005859375	4432.91562252125	3	78.0355433333333	9911	Depleted_Plasma_HCC_1.raw	426500326
False	Ambiguous	FourierTransform	HCD	MS2	0	19.73203	11.75149	1478.31005859375	4432.91562252125	3	78.0436183333333	9912	Depleted_Plasma_HCC_1.raw	426500326
False	Unambiguous	IonTrap	CID	MS2	0	25.59292	3.403989	1158.81555175781	4632.24037714125	4	78.0458816666667	9913	Depleted_Plasma_HCC_1.raw	79754096.375
False	Ambiguous	FourierTransform	HCD	MS2	0	25.59292	17.01995	1158.81555175781	4632.24037714125	4	78.0542583333333	9914	Depleted_Plasma_HCC_1.raw	79754096.375
False	Unambiguous	IonTrap	CID	MS2	0	7.351229	5.297222	1068.21179199219	4269.82533807875	4	78.0566866666667	9915	Depleted_Plasma_HCC_1.raw	706089831.625
False	Unambiguous	FourierTransform	HCD	MS2	0	7.351229	26.48611	1068.21179199219	4269.82533807875	4	78.065245	9916	Depleted_Plasma_HCC_1.raw	706089831.625
False	Unambiguous	IonTrap	CID	MS2	0	26.02892	1.643798	1429.62219238281	4286.85202388844	3	78.074165	9918	Depleted_Plasma_HCC_1.raw	524453675
False	Ambiguous	FourierTransform	HCD	MS2	0	26.02892	8.218988	1429.62219238281	4286.85202388844	3	78.082265	9919	Depleted_Plasma_HCC_1.raw	524453675
False	Ambiguous	IonTrap	CID	MS2	0	9.787525	4.825251	1326.91723632813	3978.73715572438	3	78.0844683333333	9920	Depleted_Plasma_HCC_1.raw	97855083
False	Ambiguous	FourierTransform	HCD	MS2	0	9.787525	24.12625	1326.91723632813	3978.73715572438	3	78.0928666666667	9921	Depleted_Plasma_HCC_1.raw	97855083
False	Unambiguous	IonTrap	CID	MS2	0	31.56181	4.429095	965.262451171875	4822.28314933938	5	78.09537	9922	Depleted_Plasma_HCC_1.raw	41649525.671875
False	Unambiguous	FourierTransform	HCD	MS2	0	31.56181	22.14548	965.262451171875	4822.28314933938	5	78.1039316666667	9923	Depleted_Plasma_HCC_1.raw	41649525.671875
False	Unambiguous	IonTrap	CID	MS2	0	15.43657	4.521653	1274.85034179688	3822.53647213063	3	78.1063733333333	9924	Depleted_Plasma_HCC_1.raw
False	Unambiguous	FourierTransform	HCD	MS2	0	15.43657	22.60826	1274.85034179688	3822.53647213063	3	78.1147316666667	9925	Depleted_Plasma_HCC_1.raw
False	Unambiguous	IonTrap	CID	MS2	0	68.82993	2.736109	1207.0771484375	4825.28676386	4	78.1171666666667	9926	Depleted_Plasma_HCC_1.raw	19875197
False	Unambiguous	FourierTransform	HCD	MS2	0	68.82993	13.68054	1207.0771484375	4825.28676386	4	78.1254466666667	9927	Depleted_Plasma_HCC_1.raw	19875197
False	Unambiguous	IonTrap	CID	MS2	0	12.029	3.263126	1375.6005859375	4124.7872045525	3	78.1352433333333	9929	Depleted_Plasma_HCC_1.raw	77065526
False	Unambiguous	FourierTransform	HCD	MS2	0	12.029	16.31563	1375.6005859375	4124.7872045525	3	78.1445383333333	9930	Depleted_Plasma_HCC_1.raw	77065526
False	Ambiguous	IonTrap	CID	MS2	0	59.28972	1.830764	1109.23388671875	4433.913716985	4	78.1468933333333	9931	Depleted_Plasma_HCC_1.raw	48957095
False	Unambiguous	FourierTransform	HCD	MS2	0	59.28972	9.15382	1109.23388671875	4433.913716985	4	78.15519	9932	Depleted_Plasma_HCC_1.raw	48957095
False	Unambiguous	IonTrap	CID	MS2	0	2.764557	5.020567	835.379089355469	3338.49452753188	4	78.1574933333333	9933	Depleted_Plasma_HCC_1.raw	1760827516.625
False	Unambiguous	FourierTransform	HCD	MS2	0	2.764557	25.10284	835.379089355469	3338.49452753188	4	78.16624	9934	Depleted_Plasma_HCC_1.raw	1760827516.625
False	None	IonTrap	CID	MS2	0	80.07359	0.4743713	1481.29614257813	4441.87387447438	3	78.1686833333333	9935	Depleted_Plasma_HCC_1.raw
False	Unambiguous	FourierTransform	HCD	MS2	0	80.07359	2.371856	1481.29614257813	4441.87387447438	3	78.1766316666667	9936	Depleted_Plasma_HCC_1.raw	15351734.5
False	None	IonTrap	CID	MS2	0	81.59195	2.684006	1600.02355957031	3199.03984251063	2	78.178705	9937	Depleted_Plasma_HCC_1.raw
False	Unambiguous	IonTrap	CID	MS2	0	81.59195	2.684006	1600.02355957031	4798.05612545094	3	78.178705	9937	Depleted_Plasma_HCC_1.raw	23423676.5
False	None	FourierTransform	HCD	MS2	0	81.59195	13.42003	1600.02355957031	3199.03984251063	2	78.18673	9938	Depleted_Plasma_HCC_1.raw
False	Unambiguous	FourierTransform	HCD	MS2	0	81.59195	13.42003	1600.02355957031	4798.05612545094	3	78.18673	9938	Depleted_Plasma_HCC_1.raw	23423676.5
False	Unambiguous	IonTrap	CID	MS2	0	41.31727	2.549461	1113.50219726563	3338.49203853688	3	78.1957383333333	9940	Depleted_Plasma_HCC_1.raw	569795206.625
False	Unambiguous	FourierTransform	HCD	MS2	0	41.31727	12.7473	1113.50219726563	3338.49203853688	3	78.2052066666667	9941	Depleted_Plasma_HCC_1.raw	569795206.625
False	Unambiguous	IonTrap	CID	MS2	0	18.33183	5.123877	1398.16235351563	2795.31743040125	2	78.2074683333333	9942	Depleted_Plasma_HCC_1.raw	20607691
False	Unambiguous	FourierTransform	HCD	MS2	0	18.33183	25.61938	1398.16235351563	2795.31743040125	2	78.2158016666667	9943	Depleted_Plasma_HCC_1.raw	20607691
False	Unambiguous	IonTrap	CID	MS2	0	22.75882	4.574559	1358.27124023438	4072.79916744313	3	78.21829	9944	Depleted_Plasma_HCC_1.raw	66684837.6875
False	Unambiguous	FourierTransform	HCD	MS2	0	22.75882	22.8728	1358.27124023438	4072.79916744313	3	78.2266316666667	9945	Depleted_Plasma_HCC_1.raw	66684837.6875
False	Unambiguous	IonTrap	CID	MS2	0	42.77374	6.852732	1372.21911621094	4114.64279537281	3	78.2290833333333	9946	Depleted_Plasma_HCC_1.raw
False	Unambiguous	FourierTransform	HCD	MS2	0	42.77374	34.26366	1372.21911621094	4114.64279537281	3	78.2375983333333	9947	Depleted_Plasma_HCC_1.raw
False	Unambiguous	IonTrap	CID	MS2	0	18.09212	3.616168	1490.26818847656	4468.79001216969	3	78.2401933333333	9948	Depleted_Plasma_HCC_1.raw	33458743.125
False	Unambiguous	FourierTransform	HCD	MS2	0	18.09212	18.08084	1490.26818847656	4468.79001216969	3	78.2484533333333	9949	Depleted_Plasma_HCC_1.raw	33458743.125
False	None	IonTrap	CID	MS2	0	32.05824	2.345791	1199.76806640625	4796.050435735	4	78.25878	9951	Depleted_Plasma_HCC_1.raw
False	Unambiguous	FourierTransform	HCD	MS2	0	32.05824	11.72895	1199.76806640625	4796.050435735	4	78.2670716666667	9952	Depleted_Plasma_HCC_1.raw	185625474.375
False	Unambiguous	IonTrap	CID	MS2	0	45.43076	7.691541	960.064758300781	4796.29468498391	5	78.2693833333333	9953	Depleted_Plasma_HCC_1.raw
False	Unambiguous	FourierTransform	HCD	MS2	0	45.43076	38.4577	960.064758300781	4796.29468498391	5	78.2782333333333	9954	Depleted_Plasma_HCC_1.raw
False	Unambiguous	IonTrap	CID	MS2	0	54.89524	2.188006	1432.94396972656	4296.81735591969	3	78.28092	9955	Depleted_Plasma_HCC_1.raw
False	Unambiguous	FourierTransform	HCD	MS2	0	54.89524	10.94003	1432.94396972656	4296.81735591969	3	78.28903	9956	Depleted_Plasma_HCC_1.raw
False	Unambiguous	IonTrap	CID	MS2	0	32.77662	2.012636	1481.96447753906	4443.87887935719	3	78.2912383333333	9957	Depleted_Plasma_HCC_1.raw	193934298.25
False	Unambiguous	FourierTransform	HCD	MS2	0	32.77662	10.06318	1481.96447753906	4443.87887935719	3	78.2993016666667	9958	Depleted_Plasma_HCC_1.raw	193934298.25
False	Unambiguous	IonTrap	CID	MS2	0	38.8709	7.88668	828.394104003906	2483.16775875172	3	78.30162	9959	Depleted_Plasma_HCC_1.raw	35705553.21875
False	Ambiguous	FourierTransform	HCD	MS2	0	38.8709	39.4334	828.394104003906	2483.16775875172	3	78.3105283333333	9960	Depleted_Plasma_HCC_1.raw	35705553.21875
False	Unambiguous	IonTrap	CID	MS2	0	0.1450816	0.1541829	1472.63452148438	4415.88901119313	3	78.3207433333333	9962	Depleted_Plasma_HCC_1.raw	1638003389.875
False	Ambiguous	FourierTransform	HCD	MS2	0	0.1450816	0.7709145	1472.63452148438	4415.88901119313	3	78.3287116666667	9963	Depleted_Plasma_HCC_1.raw	1638003389.875
False	Unambiguous	IonTrap	CID	MS2	0	37.22015	4.026546	1388.04174804688	6936.17963371438	5	78.3307833333333	9964	Depleted_Plasma_HCC_1.raw	44860553
False	Unambiguous	FourierTransform	HCD	MS2	0	37.22015	20.13273	1388.04174804688	6936.17963371438	5	78.3390583333333	9965	Depleted_Plasma_HCC_1.raw	44860553
False	Unambiguous	IonTrap	CID	MS2	0	2.640893	7.522259	892.382080078125	2675.13168697438	3	78.3415166666667	9966	Depleted_Plasma_HCC_1.raw	20703808.25
False	Unambiguous	FourierTransform	HCD	MS2	0	2.640893	37.6113	892.382080078125	2675.13168697438	3	78.350385	9967	Depleted_Plasma_HCC_1.raw	20703808.25
False	Unambiguous	IonTrap	CID	MS2	0	28.59629	4.947797	1117.95739746094	4468.80775995375	4	78.3531	9968	Depleted_Plasma_HCC_1.raw	43901364.75
False	Unambiguous	FourierTransform	HCD	MS2	0	28.59629	24.73899	1117.95739746094	4468.80775995375	4	78.361605	9969	Depleted_Plasma_HCC_1.raw	43901364.75
False	Unambiguous	IonTrap	CID	MS2	0	36.59498	3.373494	1487.64221191406	4460.91208248219	3	78.3640466666667	9970	Depleted_Plasma_HCC_1.raw	55487827.5
False	Unambiguous	FourierTransform	HCD	MS2	0	36.59498	16.86747	1487.64221191406	4460.91208248219	3	78.372195	9971	Depleted_Plasma_HCC_1.raw	55487827.5
False	Unambiguous	IonTrap	CID	MS2	0	0.05787688	0.152996	1423.94836425781	4269.83053951344	3	78.3809233333333	9973	Depleted_Plasma_HCC_1.raw	2063706199.25
False	Unambiguous	FourierTransform	HCD	MS2	0	0.05787688	0.7649798	1423.94836425781	4269.83053951344	3	78.3900383333333	9974	Depleted_Plasma_HCC_1.raw	2063706199.25
False	Unambiguous	IonTrap	CID	MS2	0	0.950142	0.4820574	1068.21240234375	4269.827779485	4	78.3921383333333	9975	Depleted_Plasma_HCC_1.raw	706089831.625
False	Unambiguous	FourierTransform	HCD	MS2	0	0.950142	2.410287	1068.21240234375	4269.827779485	4	78.4003683333333	9976	Depleted_Plasma_HCC_1.raw	706089831.625
False	Unambiguous	IonTrap	CID	MS2	0	1.479061	0.6785644	1104.72717285156	4415.88686151625	4	78.4024983333333	9977	Depleted_Plasma_HCC_1.raw	584561863.25
False	Unambiguous	FourierTransform	HCD	MS2	0	1.479061	3.392822	1104.72717285156	4415.88686151625	4	78.410725	9978	Depleted_Plasma_HCC_1.raw	584561863.25
False	Unambiguous	IonTrap	CID	MS2	0	12.87666	0.516625	1478.30969238281	4432.91452388844	3	78.4128066666667	9979	Depleted_Plasma_HCC_1.raw	426500326
False	Unambiguous	FourierTransform	HCD	MS2	0	12.87666	2.583125	1478.30969238281	4432.91452388844	3	78.4208683333333	9980	Depleted_Plasma_HCC_1.raw	426500326
False	Unambiguous	IonTrap	CID	MS2	0	52.86101	3.660391	1523.27136230469	7612.32770500344	5	78.4230033333333	9981	Depleted_Plasma_HCC_1.raw	8187409.25
False	Unambiguous	FourierTransform	HCD	MS2	0	52.86101	18.30196	1523.27136230469	7612.32770500344	5	78.4311516666667	9982	Depleted_Plasma_HCC_1.raw	8187409.25
False	Unambiguous	IonTrap	CID	MS2	0	13.31426	0.4830618	1429.62243652344	4286.85275631031	3	78.4399083333333	9984	Depleted_Plasma_HCC_1.raw	524453675
False	Ambiguous	FourierTransform	HCD	MS2	0	13.31426	2.415309	1429.62243652344	4286.85275631031	3	78.4479283333333	9985	Depleted_Plasma_HCC_1.raw	524453675
False	Unambiguous	IonTrap	CID	MS2	0	1.454746	2.614563	1326.91528320313	3978.73129634938	3	78.4500333333333	9986	Depleted_Plasma_HCC_1.raw	97855083
False	Ambiguous	FourierTransform	HCD	MS2	0	1.454746	13.07282	1326.91528320313	3978.73129634938	3	78.4582816666667	9987	Depleted_Plasma_HCC_1.raw	97855083
False	Unambiguous	IonTrap	CID	MS2	0	24.39379	4.578322	1205.20385742188	3613.59701900563	3	78.4605566666667	9988	Depleted_Plasma_HCC_1.raw	71578173.875
False	Unambiguous	FourierTransform	HCD	MS2	0	24.39379	22.89161	1205.20385742188	3613.59701900563	3	78.4689583333333	9989	Depleted_Plasma_HCC_1.raw	71578173.875
False	Unambiguous	IonTrap	CID	MS2	0	29.816	3.970678	1274.8515625	3822.54013424	3	78.471405	9990	Depleted_Plasma_HCC_1.raw
False	Unambiguous	FourierTransform	HCD	MS2	0	29.816	19.85339	1274.8515625	3822.54013424	3	78.4797433333333	9991	Depleted_Plasma_HCC_1.raw
False	Unambiguous	IonTrap	CID	MS2	0	28.77915	4.028564	1441.58093261719	4322.72824459156	3	78.4821216666667	9992	Depleted_Plasma_HCC_1.raw	41467741.75
False	Unambiguous	FourierTransform	HCD	MS2	0	28.77915	20.14282	1441.58093261719	4322.72824459156	3	78.4903483333333	9993	Depleted_Plasma_HCC_1.raw	41467741.75
False	Unambiguous	IonTrap	CID	MS2	0	1.012452	0.2690018	835.378723144531	3338.49306268813	4	78.5007016666667	9995	Depleted_Plasma_HCC_1.raw	1760827516.625
False	Ambiguous	FourierTransform	HCD	MS2	0	1.012452	1.345009	835.378723144531	3338.49306268813	4	78.5102083333333	9996	Depleted_Plasma_HCC_1.raw	1760827516.625
False	Unambiguous	IonTrap	CID	MS2	0	53.79319	3.630951	1074.9580078125	4296.81020136	4	78.5123266666667	9997	Depleted_Plasma_HCC_1.raw	6393400.75
False	Unambiguous	FourierTransform	HCD	MS2	0	53.79319	18.15475	1074.9580078125	4296.81020136	4	78.52076	9998	Depleted_Plasma_HCC_1.raw	6393400.75
False	Unambiguous	IonTrap	CID	MS2	0	0.1658992	0.189275	1423.94799804688	4269.82944088063	3	78.5231133333333	9999	Depleted_Plasma_HCC_1.raw	2063706199.25
False	Unambiguous	FourierTransform	HCD	MS2	0	0.1658992	0.9463748	1423.94799804688	4269.82944088063	3	78.5311433333333	10000	Depleted_Plasma_HCC_1.raw	2063706199.25
False	Unambiguous	IonTrap	CID	MS2	0	88.63284	4.516108	1437.93127441406	4311.77926998219	3	78.533195	10001	Depleted_Plasma_HCC_1.raw	3849491.375
False	Unambiguous	FourierTransform	HCD	MS2	0	88.63284	22.58054	1437.93127441406	4311.77926998219	3	78.5414483333333	10002	Depleted_Plasma_HCC_1.raw	3849491.375
False	None	IonTrap	CID	MS2	0	98.00907	0.9676417	1111.72888183594	3333.17209224781	3	78.5439133333333	10003	Depleted_Plasma_HCC_1.raw
False	None	IonTrap	CID	MS2	0	98.00907	0.9676417	1111.72888183594	2222.45048704188	2	78.5439133333333	10003	Depleted_Plasma_HCC_1.raw
False	None	FourierTransform	HCD	MS2	0	98.00907	4.838208	1111.72888183594	2222.45048704188	2	78.552155	10004	Depleted_Plasma_HCC_1.raw
False	None	FourierTransform	HCD	MS2	0	98.00907	4.838208	1111.72888183594	3333.17209224781	3	78.552155	10004	Depleted_Plasma_HCC_1.raw
False	Unambiguous	IonTrap	CID	MS2	0	25.86047	0.9037434	1113.50280761719	3338.49386959156	3	78.5618566666667	10006	Depleted_Plasma_HCC_1.raw	569795206.625
False	Unambiguous	FourierTransform	HCD	MS2	0	25.86047	4.518717	1113.50280761719	3338.49386959156	3	78.571205	10007	Depleted_Plasma_HCC_1.raw	569795206.625
False	Ambiguous	IonTrap	CID	MS2	0	30.24136	3.713253	1358.91003417969	4074.71554927906	3	78.5733483333333	10008	Depleted_Plasma_HCC_1.raw	32118286.0625
False	Unambiguous	FourierTransform	HCD	MS2	0	30.24136	18.56626	1358.91003417969	4074.71554927906	3	78.5816183333333	10009	Depleted_Plasma_HCC_1.raw	32118286.0625
False	Unambiguous	IonTrap	CID	MS2	0	22.93635	4.420099	1280.01281738281	5117.02943964125	4	78.5839866666667	10010	Depleted_Plasma_HCC_1.raw	4848030.3125
False	Unambiguous	FourierTransform	HCD	MS2	0	22.93635	22.1005	1280.01281738281	5117.02943964125	4	78.592445	10011	Depleted_Plasma_HCC_1.raw	4848030.3125
False	Unambiguous	IonTrap	CID	MS2	0	2.539142	4.76006	1371.884765625	4113.639743615	3	78.5948766666667	10012	Depleted_Plasma_HCC_1.raw
False	Unambiguous	FourierTransform	HCD	MS2	0	2.539142	23.8003	1371.884765625	4113.639743615	3	78.6032	10013	Depleted_Plasma_HCC_1.raw
False	Ambiguous	IonTrap	CID	MS2	0	34.72853	10.12763	1398.16198730469	2795.31669797938	2	78.6056833333333	10014	Depleted_Plasma_HCC_1.raw	20607691
False	Unambiguous	FourierTransform	HCD	MS2	0	34.72853	50.63815	1398.16198730469	2795.31669797938	2	78.6143333333333	10015	Depleted_Plasma_HCC_1.raw	20607691
False	Unambiguous	IonTrap	CID	MS2	0	27.03584	1.227849	1433.27734375	4297.81747799	3	78.6234466666667	10017	Depleted_Plasma_HCC_1.raw	260113320.625
False	Unambiguous	FourierTransform	HCD	MS2	0	27.03584	6.139244	1433.27734375	4297.81747799	3	78.6325383333333	10018	Depleted_Plasma_HCC_1.raw	260113320.625
False	Unambiguous	IonTrap	CID	MS2	0	12.38167	1.509611	1481.96472167969	4443.87961177906	3	78.6346716666667	10019	Depleted_Plasma_HCC_1.raw	193934298.25
False	Unambiguous	FourierTransform	HCD	MS2	0	12.38167	7.548058	1481.96472167969	4443.87961177906	3	78.6427466666667	10020	Depleted_Plasma_HCC_1.raw	193934298.25
False	Unambiguous	IonTrap	CID	MS2	0	17.05375	3.543487	1314.32348632813	5254.2721154225	4	78.644935	10021	Depleted_Plasma_HCC_1.raw	50902221.125
False	Unambiguous	FourierTransform	HCD	MS2	0	17.05375	17.71744	1314.32348632813	5254.2721154225	4	78.6532466666667	10022	Depleted_Plasma_HCC_1.raw	50902221.125
False	Unambiguous	IonTrap	CID	MS2	0	62.15143	3.898068	1052.06091308594	5256.27545890969	5	78.6556333333333	10023	Depleted_Plasma_HCC_1.raw	29974329.5
False	Unambiguous	FourierTransform	HCD	MS2	0	62.15143	19.49034	1052.06091308594	5256.27545890969	5	78.6641166666667	10024	Depleted_Plasma_HCC_1.raw	29974329.5
False	Unambiguous	IonTrap	CID	MS2	0	22.44819	4.770585	1048.71374511719	4191.83315057875	4	78.666545	10025	Depleted_Plasma_HCC_1.raw	22809036.28125
False	Unambiguous	FourierTransform	HCD	MS2	0	22.44819	23.85292	1048.71374511719	4191.83315057875	4	78.6751283333333	10026	Depleted_Plasma_HCC_1.raw	22809036.28125
False	Unambiguous	IonTrap	CID	MS2	0	1.350688	1.397704	1310.22631835938	3928.66440181813	3	78.68507	10028	Depleted_Plasma_HCC_1.raw	379327651.6875
False	Unambiguous	FourierTransform	HCD	MS2	0	1.350688	6.988523	1310.22631835938	3928.66440181813	3	78.6932366666667	10029	Depleted_Plasma_HCC_1.raw	379327651.6875
False	Unambiguous	IonTrap	CID	MS2	0	0.8327612	1.480576	1472.63366699219	4415.88644771656	3	78.6953966666667	10030	Depleted_Plasma_HCC_1.raw	1638003389.875
False	Ambiguous	FourierTransform	HCD	MS2	0	0.8327612	7.402879	1472.63366699219	4415.88644771656	3	78.7034733333333	10031	Depleted_Plasma_HCC_1.raw	1638003389.875
False	Unambiguous	IonTrap	CID	MS2	0	0.5864975	4.191034	1172.48840332031	3515.45065670094	3	78.705665	10032	Depleted_Plasma_HCC_1.raw	51823227.125
False	Unambiguous	FourierTransform	HCD	MS2	0	0.5864975	20.95517	1172.48840332031	3515.45065670094	3	78.7141233333333	10033	Depleted_Plasma_HCC_1.raw	51823227.125
False	Unambiguous	IonTrap	CID	MS2	0	24.42569	7.627972	1063.52294921875	2126.0386218075	2	78.7165666666667	10034	Depleted_Plasma_HCC_1.raw	11068512
False	Unambiguous	FourierTransform	HCD	MS2	0	24.42569	38.13986	1063.52294921875	2126.0386218075	2	78.7256683333333	10035	Depleted_Plasma_HCC_1.raw	11068512
False	Unambiguous	IonTrap	CID	MS2	0	5.307748	7.208534	982.920715332031	3928.66103143813	4	78.728405	10036	Depleted_Plasma_HCC_1.raw	75097276.671875
False	Unambiguous	FourierTransform	HCD	MS2	0	5.307748	36.04267	982.920715332031	3928.66103143813	4	78.7371466666667	10037	Depleted_Plasma_HCC_1.raw	75097276.671875
False	Unambiguous	IonTrap	CID	MS2	0	0.1486429	0.5905544	1423.94885253906	4269.83200435719	3	78.7468966666667	10039	Depleted_Plasma_HCC_1.raw	2063706199.25
False	Unambiguous	FourierTransform	HCD	MS2	0	0.1486429	2.952772	1423.94885253906	4269.83200435719	3	78.7560383333333	10040	Depleted_Plasma_HCC_1.raw	2063706199.25
False	Unambiguous	IonTrap	CID	MS2	0	0.9776754	2.230643	1068.21313476563	4269.8307091725	4	78.7581983333333	10041	Depleted_Plasma_HCC_1.raw	706089831.625
False	Unambiguous	FourierTransform	HCD	MS2	0	0.9776754	11.15322	1068.21313476563	4269.8307091725	4	78.7666533333333	10042	Depleted_Plasma_HCC_1.raw	706089831.625
False	Ambiguous	IonTrap	CID	MS2	0	6.864248	3.259238	872.236755371094	4357.15467033547	5	78.7689516666667	10043	Depleted_Plasma_HCC_1.raw	108691846.8125
False	Unambiguous	FourierTransform	HCD	MS2	0	6.864248	16.29619	872.236755371094	4357.15467033547	5	78.7775366666667	10044	Depleted_Plasma_HCC_1.raw	108691846.8125
False	Unambiguous	IonTrap	CID	MS2	0	8.568521	3.350829	1269.84912109375	3807.53281002125	3	78.7798666666667	10045	Depleted_Plasma_HCC_1.raw	53055852.484375
False	Unambiguous	FourierTransform	HCD	MS2	0	8.568521	16.75414	1269.84912109375	3807.53281002125	3	78.7881616666667	10046	Depleted_Plasma_HCC_1.raw	53055852.484375
False	Unambiguous	IonTrap	CID	MS2	0	32.32044	3.935207	1031.08215332031	3091.23190670094	3	78.7905816666667	10047	Depleted_Plasma_HCC_1.raw	42225270.5625
False	Unambiguous	FourierTransform	HCD	MS2	0	32.32044	19.67603	1031.08215332031	3091.23190670094	3	78.7991316666667	10048	Depleted_Plasma_HCC_1.raw	42225270.5625
False	Unambiguous	IonTrap	CID	MS2	0	17.2831	2.009206	1429.62365722656	4286.85641841969	3	78.807725	10050	Depleted_Plasma_HCC_1.raw	524453675
False	Ambiguous	FourierTransform	HCD	MS2	0	17.2831	10.04603	1429.62365722656	4286.85641841969	3	78.8168733333333	10051	Depleted_Plasma_HCC_1.raw	524453675
False	Unambiguous	IonTrap	CID	MS2	0	11.40271	2.868108	1274.85217285156	3822.54196529469	3	78.8190966666667	10052	Depleted_Plasma_HCC_1.raw
False	Unambiguous	FourierTransform	HCD	MS2	0	11.40271	14.34054	1274.85217285156	3822.54196529469	3	78.8274016666667	10053	Depleted_Plasma_HCC_1.raw
False	Ambiguous	IonTrap	CID	MS2	0	26.24219	1.165072	1315.90100097656	3945.68844966969	3	78.8297116666667	10054	Depleted_Plasma_HCC_1.raw	67347377.25
False	Unambiguous	FourierTransform	HCD	MS2	0	26.24219	5.825359	1315.90100097656	3945.68844966969	3	78.8378283333333	10055	Depleted_Plasma_HCC_1.raw	67347377.25
False	Unambiguous	IonTrap	CID	MS2	0	25.14557	3.17812	1090.04296875	4357.15004511	4	78.84002	10056	Depleted_Plasma_HCC_1.raw	78773864.25
False	Ambiguous	FourierTransform	HCD	MS2	0	25.14557	15.8906	1090.04296875	4357.15004511	4	78.8484166666667	10057	Depleted_Plasma_HCC_1.raw	78773864.25
False	Ambiguous	IonTrap	CID	MS2	0	18.90139	5.29187	1035.81140136719	3105.41965084156	3	78.8507816666667	10058	Depleted_Plasma_HCC_1.raw	54021151.7734375
False	Ambiguous	FourierTransform	HCD	MS2	0	18.90139	26.45935	1035.81140136719	3105.41965084156	3	78.8593533333333	10059	Depleted_Plasma_HCC_1.raw	54021151.7734375
False	Ambiguous	IonTrap	CID	MS2	0	1.569481	1.092145	835.379089355469	3338.49452753188	4	78.8683	10061	Depleted_Plasma_HCC_1.raw	1760827516.625
False	Unambiguous	FourierTransform	HCD	MS2	0	1.569481	5.460723	835.379089355469	3338.49452753188	4	78.8778716666667	10062	Depleted_Plasma_HCC_1.raw	1760827516.625
False	Unambiguous	IonTrap	CID	MS2	0	47.23519	0.8566306	1277.81091308594	5108.22182245375	4	78.88003	10063	Depleted_Plasma_HCC_1.raw	140030318.25
False	Unambiguous	FourierTransform	HCD	MS2	0	47.23519	4.283153	1277.81091308594	5108.22182245375	4	78.8881416666667	10064	Depleted_Plasma_HCC_1.raw	140030318.25
False	Unambiguous	IonTrap	CID	MS2	0	16.4116	1.851964	1022.4501953125	5108.2218700425	5	78.8903083333333	10065	Depleted_Plasma_HCC_1.raw	113964568.3125
False	Unambiguous	FourierTransform	HCD	MS2	0	16.4116	9.259822	1022.4501953125	5108.2218700425	5	78.8987033333333	10066	Depleted_Plasma_HCC_1.raw	113964568.3125
False	Unambiguous	IonTrap	CID	MS2	0	35.20759	4.692621	1075.21069335938	4297.8209435475	4	78.90096	10067	Depleted_Plasma_HCC_1.raw	79305798.40625
False	Unambiguous	FourierTransform	HCD	MS2	0	35.20759	23.46311	1075.21069335938	4297.8209435475	4	78.9094666666667	10068	Depleted_Plasma_HCC_1.raw	79305798.40625
False	Unambiguous	IonTrap	CID	MS2	0	13.70492	5.650312	1296.55041503906	3887.63669185719	3	78.911915	10069	Depleted_Plasma_HCC_1.raw	29453282.875
False	Unambiguous	FourierTransform	HCD	MS2	0	13.70492	28.25156	1296.55041503906	3887.63669185719	3	78.92034	10070	Depleted_Plasma_HCC_1.raw	29453282.875
False	Unambiguous	IonTrap	CID	MS2	0	64.07542	0.6188118	1280.01184082031	5117.02553339125	4	78.9292716666667	10072	Depleted_Plasma_HCC_1.raw	124034511.5625
False	Unambiguous	FourierTransform	HCD	MS2	0	64.07542	3.094059	1280.01184082031	5117.02553339125	4	78.937585	10073	Depleted_Plasma_HCC_1.raw	124034511.5625
False	Unambiguous	IonTrap	CID	MS2	0	3.634071	3.395637	1039.42321777344	3116.25510006031	3	78.9397266666667	10074	Depleted_Plasma_HCC_1.raw	1210824377.75
False	Unambiguous	FourierTransform	HCD	MS2	0	3.634071	16.97819	1039.42321777344	3116.25510006031	3	78.94817	10075	Depleted_Plasma_HCC_1.raw	1210824377.75
False	Ambiguous	IonTrap	CID	MS2	0	23.88842	3.049963	1113.50329589844	3338.49533443531	3	78.950535	10076	Depleted_Plasma_HCC_1.raw	569795206.625
False	Unambiguous	FourierTransform	HCD	MS2	0	23.88842	15.24981	1113.50329589844	3338.49533443531	3	78.9592966666667	10077	Depleted_Plasma_HCC_1.raw	569795206.625
False	Unambiguous	IonTrap	CID	MS2	0	6.209321	4.775075	1371.88525390625	4113.64120845875	3	78.9616116666667	10078	Depleted_Plasma_HCC_1.raw
False	Unambiguous	FourierTransform	HCD	MS2	0	6.209321	23.87538	1371.88525390625	4113.64120845875	3	78.969945	10079	Depleted_Plasma_HCC_1.raw
False	Unambiguous	IonTrap	CID	MS2	0	26.3242	5.947347	1319.55822753906	3956.66012935719	3	78.9724533333333	10080	Depleted_Plasma_HCC_1.raw	34735081.875
False	Unambiguous	FourierTransform	HCD	MS2	0	26.3242	29.73673	1319.55822753906	3956.66012935719	3	78.98095	10081	Depleted_Plasma_HCC_1.raw	34735081.875
False	Unambiguous	IonTrap	CID	MS2	0	14.68902	2.328161	1433.27807617188	4297.81967525563	3	78.9909383333333	10083	Depleted_Plasma_HCC_1.raw	260113320.625
False	Unambiguous	FourierTransform	HCD	MS2	0	14.68902	11.64081	1433.27807617188	4297.81967525563	3	78.999095	10084	Depleted_Plasma_HCC_1.raw	260113320.625
False	None	IonTrap	CID	MS2	0	69.0117	3.559172	1559.13232421875	3117.2573718075	2	79.001315	10085	Depleted_Plasma_HCC_1.raw
False	Unambiguous	IonTrap	CID	MS2	0	69.0117	3.559172	1559.13232421875	4675.38241939625	3	79.001315	10085	Depleted_Plasma_HCC_1.raw
False	Unambiguous	FourierTransform	HCD	MS2	0	69.0117	17.79586	1559.13232421875	3117.2573718075	2	79.0095083333333	10086	Depleted_Plasma_HCC_1.raw
False	Unambiguous	FourierTransform	HCD	MS2	0	69.0117	17.79586	1559.13232421875	4675.38241939625	3	79.0095083333333	10086	Depleted_Plasma_HCC_1.raw
False	Unambiguous	IonTrap	CID	MS2	0	13.63483	5.513095	1230.51647949219	2460.02568235438	2	79.0118616666667	10087	Depleted_Plasma_HCC_1.raw	130449189.09375
False	Unambiguous	FourierTransform	HCD	MS2	0	13.63483	27.56548	1230.51647949219	2460.02568235438	2	79.0203166666667	10088	Depleted_Plasma_HCC_1.raw	130449189.09375
False	Unambiguous	IonTrap	CID	MS2	0	49.49641	6.266729	1104.72839355469	4415.89174432875	4	79.0228583333333	10089	Depleted_Plasma_HCC_1.raw
False	Unambiguous	FourierTransform	HCD	MS2	0	49.49641	31.33364	1104.72839355469	4415.89174432875	4	79.03151	10090	Depleted_Plasma_HCC_1.raw
False	Unambiguous	IonTrap	CID	MS2	0	56.63638	6.27267	1438.95703125	4314.85654049	3	79.03407	10091	Depleted_Plasma_HCC_1.raw	64341010.75
False	Ambiguous	FourierTransform	HCD	MS2	0	56.63638	31.36335	1438.95703125	4314.85654049	3	79.04245	10092	Depleted_Plasma_HCC_1.raw	64341010.75
False	Unambiguous	IonTrap	CID	MS2	0	48.17988	2.785536	1472.97058105469	4416.89718990406	3	79.05133	10094	Depleted_Plasma_HCC_1.raw
False	Unambiguous	FourierTransform	HCD	MS2	0	48.17988	13.92768	1472.97058105469	4416.89718990406	3	79.06054	10095	Depleted_Plasma_HCC_1.raw
False	Unambiguous	IonTrap	CID	MS2	0	24.67354	3.894201	1242.53308105469	3725.58468990406	3	79.06283	10096	Depleted_Plasma_HCC_1.raw	45217129
False	Unambiguous	FourierTransform	HCD	MS2	0	24.67354	19.471	1242.53308105469	3725.58468990406	3	79.0711683333333	10097	Depleted_Plasma_HCC_1.raw	45217129
False	Unambiguous	IonTrap	CID	MS2	0	29.71305	6.504289	1046.74926757813	3138.23324947438	3	79.0735833333333	10098	Depleted_Plasma_HCC_1.raw	35256764
False	Unambiguous	FourierTransform	HCD	MS2	0	29.71305	32.52144	1046.74926757813	3138.23324947438	3	79.0823283333333	10099	Depleted_Plasma_HCC_1.raw	35256764
False	Unambiguous	IonTrap	CID	MS2	0	47.71059	6.470317	1207.84838867188	3621.53061275563	3	79.084925	10100	Depleted_Plasma_HCC_1.raw	77858301.4375
False	Unambiguous	FourierTransform	HCD	MS2	0	47.71059	32.35159	1207.84838867188	3621.53061275563	3	79.0934566666667	10101	Depleted_Plasma_HCC_1.raw	77858301.4375
False	Unambiguous	IonTrap	CID	MS2	0	10.9354	10.28344	1149.49084472656	2297.97441282313	2	79.0960666666667	10102	Depleted_Plasma_HCC_1.raw	39830754.3125
False	Unambiguous	FourierTransform	HCD	MS2	0	10.9354	51.4172	1149.49084472656	2297.97441282313	2	79.1050483333333	10103	Depleted_Plasma_HCC_1.raw	39830754.3125
False	Unambiguous	IonTrap	CID	MS2	0	2.167788	2.675189	1423.94885253906	4269.83200435719	3	79.115	10105	Depleted_Plasma_HCC_1.raw
False	Unambiguous	FourierTransform	HCD	MS2	0	2.167788	13.37595	1423.94885253906	4269.83200435719	3	79.1232183333333	10106	Depleted_Plasma_HCC_1.raw
False	Unambiguous	IonTrap	CID	MS2	0	2.753007	4.092833	1413.08361816406	2825.15995969813	2	79.12548	10107	Depleted_Plasma_HCC_1.raw	43819053.25
False	Unambiguous	FourierTransform	HCD	MS2	0	2.753007	20.46416	1413.08361816406	2825.15995969813	2	79.133725	10108	Depleted_Plasma_HCC_1.raw	43819053.25
False	Unambiguous	IonTrap	CID	MS2	0	12.18599	3.755304	1254.93481445313	7524.57250356875	6	79.136125	10109	Depleted_Plasma_HCC_1.raw	15313379
False	Unambiguous	FourierTransform	HCD	MS2	0	12.18599	18.77652	1254.93481445313	7524.57250356875	6	79.14448	10110	Depleted_Plasma_HCC_1.raw	15313379
False	Unambiguous	IonTrap	CID	MS2	0	16.14033	4.06878	1368.90441894531	4104.69870357594	3	79.1468516666667	10111	Depleted_Plasma_HCC_1.raw	93000234.4375
False	Unambiguous	FourierTransform	HCD	MS2	0	16.14033	20.3439	1368.90441894531	4104.69870357594	3	79.155135	10112	Depleted_Plasma_HCC_1.raw	93000234.4375
False	Unambiguous	IonTrap	CID	MS2	0	8.665541	5.599712	872.236633300781	4357.15405998391	5	79.157635	10113	Depleted_Plasma_HCC_1.raw	108691846.8125
False	Unambiguous	FourierTransform	HCD	MS2	0	8.665541	27.99856	872.236633300781	4357.15405998391	5	79.1664033333333	10114	Depleted_Plasma_HCC_1.raw	108691846.8125
False	Unambiguous	IonTrap	CID	MS2	0	6.750183	3.688714	1274.8515625	3822.54013424	3	79.176385	10116	Depleted_Plasma_HCC_1.raw
False	Unambiguous	FourierTransform	HCD	MS2	0	6.750183	18.44357	1274.8515625	3822.54013424	3	79.184715	10117	Depleted_Plasma_HCC_1.raw
False	None	IonTrap	CID	MS2	0	50.2219	3.149727	1048.75354003906	3144.24606685719	3	79.1871133333333	10118	Depleted_Plasma_HCC_1.raw
False	Unambiguous	FourierTransform	HCD	MS2	0	50.2219	15.74864	1048.75354003906	3144.24606685719	3	79.1956233333333	10119	Depleted_Plasma_HCC_1.raw	105115785.75
False	None	IonTrap	CID	MS2	0	20.05812	4.508976	1057.05969238281	3169.16452388844	3	79.1979733333333	10120	Depleted_Plasma_HCC_1.raw
False	None	FourierTransform	HCD	MS2	0	20.05812	22.54488	1057.05969238281	3169.16452388844	3	79.2064816666667	10121	Depleted_Plasma_HCC_1.raw
False	Unambiguous	IonTrap	CID	MS2	0	4.657399	0.9460074	1558.63073730469	3116.25419797938	2	79.2088866666667	10122	Depleted_Plasma_HCC_1.raw	184719428.6875
False	Unambiguous	FourierTransform	HCD	MS2	0	4.657399	4.730037	1558.63073730469	3116.25419797938	2	79.2168683333333	10123	Depleted_Plasma_HCC_1.raw	184719428.6875
False	Unambiguous	IonTrap	CID	MS2	0	51.5295	5.072302	1026.92895507813	4104.6939904225	4	79.219035	10124	Depleted_Plasma_HCC_1.raw	21258549.25
False	Unambiguous	FourierTransform	HCD	MS2	0	51.5295	25.36151	1026.92895507813	4104.6939904225	4	79.2275966666667	10125	Depleted_Plasma_HCC_1.raw	21258549.25
False	Ambiguous	IonTrap	CID	MS2	0	1.88189	1.666218	835.378723144531	3338.49306268813	4	79.2375966666667	10127	Depleted_Plasma_HCC_1.raw
False	Unambiguous	FourierTransform	HCD	MS2	0	1.88189	8.331088	835.378723144531	3338.49306268813	4	79.246145	10128	Depleted_Plasma_HCC_1.raw
False	Unambiguous	IonTrap	CID	MS2	0	22.94952	5.237659	1322.55065917969	3965.63742427906	3	79.2483433333333	10129	Depleted_Plasma_HCC_1.raw	16945045.125
False	Unambiguous	FourierTransform	HCD	MS2	0	22.94952	26.1883	1322.55065917969	3965.63742427906	3	79.2567366666667	10130	Depleted_Plasma_HCC_1.raw	16945045.125
False	Unambiguous	IonTrap	CID	MS2	0	11.90816	9.553868	1068.21215820313	4269.8268029225	4	79.2592633333333	10131	Depleted_Plasma_HCC_1.raw
False	Unambiguous	FourierTransform	HCD	MS2	0	11.90816	47.76934	1068.21215820313	4269.8268029225	4	79.2682066666667	10132	Depleted_Plasma_HCC_1.raw
False	Unambiguous	IonTrap	CID	MS2	0	57.85719	7.663668	1075.65795898438	7523.56205311063	7	79.271095	10133	Depleted_Plasma_HCC_1.raw	13860215.5
False	Ambiguous	FourierTransform	HCD	MS2	0	57.85719	38.31834	1075.65795898438	7523.56205311063	7	79.2799133333333	10134	Depleted_Plasma_HCC_1.raw	13860215.5
False	None	IonTrap	CID	MS2	0	13.30829	6.865181	1331.54296875	3992.61435299	3	79.28262	10135	Depleted_Plasma_HCC_1.raw
False	Unambiguous	FourierTransform	HCD	MS2	0	13.30829	34.32591	1331.54296875	3992.61435299	3	79.291105	10136	Depleted_Plasma_HCC_1.raw	117963972.75
False	Unambiguous	IonTrap	CID	MS2	0	0.5419254	0.4290052	1039.42248535156	3116.25290279469	3	79.2999733333333	10138	Depleted_Plasma_HCC_1.raw	1210824377.75
False	Unambiguous	FourierTransform	HCD	MS2	0	0.5419254	2.145026	1039.42248535156	3116.25290279469	3	79.3093716666667	10139	Depleted_Plasma_HCC_1.raw	1210824377.75
False	Unambiguous	IonTrap	CID	MS2	0	36.79208	2.61123	1371.88439941406	4113.63864498219	3	79.3114633333333	10140	Depleted_Plasma_HCC_1.raw
False	Unambiguous	FourierTransform	HCD	MS2	0	36.79208	13.05615	1371.88439941406	4113.63864498219	3	79.319685	10141	Depleted_Plasma_HCC_1.raw
False	Unambiguous	IonTrap	CID	MS2	0	48.23636	4.762698	1205.29260253906	4818.14858026625	4	79.3219633333333	10142	Depleted_Plasma_HCC_1.raw	18271814.25
False	Ambiguous	FourierTransform	HCD	MS2	0	48.23636	23.81349	1205.29260253906	4818.14858026625	4	79.33039	10143	Depleted_Plasma_HCC_1.raw	18271814.25
False	Unambiguous	IonTrap	CID	MS2	0	18.24657	6.76583	1113.50158691406	3338.49020748219	3	79.3328716666667	10144	Depleted_Plasma_HCC_1.raw
False	Unambiguous	FourierTransform	HCD	MS2	0	18.24657	33.82915	1113.50158691406	3338.49020748219	3	79.3416133333333	10145	Depleted_Plasma_HCC_1.raw
False	Unambiguous	IonTrap	CID	MS2	0	75.72803	6.48227	1280.51525878906	5119.03920526625	4	79.3442333333333	10146	Depleted_Plasma_HCC_1.raw
False	Unambiguous	FourierTransform	HCD	MS2	0	75.72803	32.41135	1280.51525878906	5119.03920526625	4	79.3527216666667	10147	Depleted_Plasma_HCC_1.raw
False	Unambiguous	IonTrap	CID	MS2	0	12.35329	6.856709	1230.51623535156	2460.02519407313	2	79.3625516666667	10149	Depleted_Plasma_HCC_1.raw	130449189.09375
False	Unambiguous	FourierTransform	HCD	MS2	0	12.35329	34.28355	1230.51623535156	2460.02519407313	2	79.3722066666667	10150	Depleted_Plasma_HCC_1.raw	130449189.09375
False	Unambiguous	IonTrap	CID	MS2	0	0	5.467273	1558.63134765625	3116.2554186825	2	79.3748516666667	10151	Depleted_Plasma_HCC_1.raw	184719428.6875
False	Unambiguous	FourierTransform	HCD	MS2	0	0	27.33636	1558.63134765625	3116.2554186825	2	79.3830933333333	10152	Depleted_Plasma_HCC_1.raw	184719428.6875
False	Unambiguous	IonTrap	CID	MS2	0	35.56418	10.85198	1188.51452636719	3563.52902584156	3	79.385605	10153	Depleted_Plasma_HCC_1.raw	12054839.125
False	Unambiguous	FourierTransform	HCD	MS2	0	35.56418	54.2599	1188.51452636719	3563.52902584156	3	79.3944966666667	10154	Depleted_Plasma_HCC_1.raw	12054839.125
False	Unambiguous	IonTrap	CID	MS2	0	24.21976	12.31691	934.163696289063	3733.63295526625	4	79.3975183333333	10155	Depleted_Plasma_HCC_1.raw
False	Unambiguous	FourierTransform	HCD	MS2	0	24.21976	61.58457	934.163696289063	3733.63295526625	4	79.40664	10156	Depleted_Plasma_HCC_1.raw
False	Unambiguous	IonTrap	CID	MS2	0	14.49443	12.3985	986.882568359375	4930.38373527688	5	79.4098183333333	10157	Depleted_Plasma_HCC_1.raw	19552270.4375
False	Unambiguous	FourierTransform	HCD	MS2	0	14.49443	61.99249	986.882568359375	4930.38373527688	5	79.4189716666667	10158	Depleted_Plasma_HCC_1.raw	19552270.4375
False	Unambiguous	IonTrap	CID	MS2	0	0	5.266398	1472.634765625	4415.889743615	3	79.428445	10160	Depleted_Plasma_HCC_1.raw
False	Ambiguous	FourierTransform	HCD	MS2	0	0	26.33199	1472.634765625	4415.889743615	3	79.4367716666667	10161	Depleted_Plasma_HCC_1.raw
False	Ambiguous	IonTrap	CID	MS2	0	23.36576	10.67627	842.377563476563	3366.48842401625	4	79.439335	10162	Depleted_Plasma_HCC_1.raw	30800416.125
False	Unambiguous	FourierTransform	HCD	MS2	0	23.36576	53.38136	842.377563476563	3366.48842401625	4	79.448615	10163	Depleted_Plasma_HCC_1.raw	30800416.125
False	Unambiguous	IonTrap	CID	MS2	0	24.80107	9.954748	822.571655273438	4930.39354849063	6	79.45164	10164	Depleted_Plasma_HCC_1.raw	11767443.3125
False	Unambiguous	FourierTransform	HCD	MS2	0	24.80107	49.77374	822.571655273438	4930.39354849063	6	79.46069	10165	Depleted_Plasma_HCC_1.raw	11767443.3125
False	Unambiguous	IonTrap	CID	MS2	0	8.785296	13.31987	1310.22570800781	3928.66257076344	3	79.4635783333333	10166	Depleted_Plasma_HCC_1.raw
False	Unambiguous	FourierTransform	HCD	MS2	0	8.785296	66.59933	1310.22570800781	3928.66257076344	3	79.4725533333333	10167	Depleted_Plasma_HCC_1.raw
False	None	IonTrap	CID	MS2	0	30.67165	12.70873	1029.16528320313	4113.6393029225	4	79.475755	10168	Depleted_Plasma_HCC_1.raw
False	Unambiguous	FourierTransform	HCD	MS2	0	30.67165	63.54365	1029.16528320313	4113.6393029225	4	79.4848783333333	10169	Depleted_Plasma_HCC_1.raw
False	Unambiguous	IonTrap	CID	MS2	0	5.284242	4.644442	890.511535644531	1780.01579465906	2	79.49516	10171	Depleted_Plasma_HCC_1.raw	82608497.78125
False	Unambiguous	FourierTransform	HCD	MS2	1	5.284242	23.22221	890.511535644531	1780.01579465906	2	79.5034033333333	10172	Depleted_Plasma_HCC_1.raw	82608497.78125
False	Unambiguous	IonTrap	CID	MS2	0	16.09754	2.933955	1411.83801269531	5644.33022089125	4	79.5058433333333	10173	Depleted_Plasma_HCC_1.raw	47394824
False	Unambiguous	FourierTransform	HCD	MS2	0	16.09754	14.66978	1411.83801269531	5644.33022089125	4	79.5140183333333	10174	Depleted_Plasma_HCC_1.raw	47394824
False	Unambiguous	IonTrap	CID	MS2	0	44.23872	4.142971	1424.28259277344	4270.83322506031	3	79.5163016666667	10175	Depleted_Plasma_HCC_1.raw
False	Unambiguous	FourierTransform	HCD	MS2	0	44.23872	20.71486	1424.28259277344	4270.83322506031	3	79.5245966666667	10176	Depleted_Plasma_HCC_1.raw
False	Unambiguous	IonTrap	CID	MS2	0	7.627748	3.530848	1403.04736328125	5609.167623235	4	79.52699	10177	Depleted_Plasma_HCC_1.raw	32141680.625
False	Unambiguous	FourierTransform	HCD	MS2	0	7.627748	17.65424	1403.04736328125	5609.167623235	4	79.5352033333333	10178	Depleted_Plasma_HCC_1.raw	32141680.625
False	Unambiguous	IonTrap	CID	MS2	0	39.54818	5.403608	1211.49792480469	4842.96986932875	4	79.537555	10179	Depleted_Plasma_HCC_1.raw	27863896.375
False	Unambiguous	FourierTransform	HCD	MS2	0	39.54818	27.01804	1211.49792480469	4842.96986932875	4	79.5460183333333	10180	Depleted_Plasma_HCC_1.raw	27863896.375
False	None	IonTrap	CID	MS2	0	7.202397	3.799692	1048.7548828125	3144.2500951775	3	79.55483	10182	Depleted_Plasma_HCC_1.raw
False	Unambiguous	FourierTransform	HCD	MS2	0	7.202397	18.99846	1048.7548828125	3144.2500951775	3	79.563415	10183	Depleted_Plasma_HCC_1.raw	105115785.75
False	Unambiguous	IonTrap	CID	MS2	0	5.9712	3.250181	1274.85241699219	3822.54269771656	3	79.5657883333333	10184	Depleted_Plasma_HCC_1.raw
False	Unambiguous	FourierTransform	HCD	MS2	0	5.9712	16.25091	1274.85241699219	3822.54269771656	3	79.5740633333333	10185	Depleted_Plasma_HCC_1.raw
False	None	IonTrap	CID	MS2	0	15.65498	3.586569	1244.49182128906	3731.46091060719	3	79.576405	10186	Depleted_Plasma_HCC_1.raw
False	None	FourierTransform	HCD	MS2	0	15.65498	17.93285	1244.49182128906	3731.46091060719	3	79.5847216666667	10187	Depleted_Plasma_HCC_1.raw
False	Unambiguous	IonTrap	CID	MS2	0	8.368517	6.363555	1320.04370117188	5277.1529747975	4	79.5870783333333	10188	Depleted_Plasma_HCC_1.raw	24903953.59375
False	Unambiguous	FourierTransform	HCD	MS2	0	8.368517	31.81778	1320.04370117188	5277.1529747975	4	79.59554	10189	Depleted_Plasma_HCC_1.raw	24903953.59375
False	Unambiguous	IonTrap	CID	MS2	0	48.27128	5.003947	1376.07458496094	5501.27650995375	4	79.598185	10190	Depleted_Plasma_HCC_1.raw	12724534.5
False	Unambiguous	FourierTransform	HCD	MS2	0	48.27128	25.01974	1376.07458496094	5501.27650995375	4	79.6065266666667	10191	Depleted_Plasma_HCC_1.raw	12724534.5
False	Unambiguous	IonTrap	CID	MS2	0	2.237482	2.947287	835.37939453125	3338.495748235	4	79.6165433333333	10193	Depleted_Plasma_HCC_1.raw
False	Ambiguous	FourierTransform	HCD	MS2	0	2.237482	14.73643	835.37939453125	3338.495748235	4	79.626205	10194	Depleted_Plasma_HCC_1.raw
False	Unambiguous	IonTrap	CID	MS2	0	7.615695	4.955787	1331.54760742188	3992.62826900563	3	79.6285216666667	10195	Depleted_Plasma_HCC_1.raw	117963972.75
False	Unambiguous	FourierTransform	HCD	MS2	0	7.615695	24.77894	1331.54760742188	3992.62826900563	3	79.6369316666667	10196	Depleted_Plasma_HCC_1.raw	117963972.75
False	Unambiguous	IonTrap	CID	MS2	0	28.32137	7.014302	1283.52990722656	5131.09779901625	4	79.6394	10197	Depleted_Plasma_HCC_1.raw	38194677.625
False	Unambiguous	FourierTransform	HCD	MS2	0	28.32137	35.07151	1283.52990722656	5131.09779901625	4	79.647925	10198	Depleted_Plasma_HCC_1.raw	38194677.625
False	Unambiguous	IonTrap	CID	MS2	0	39.36919	10.12659	1369.22387695313	4105.65707759938	3	79.65058	10199	Depleted_Plasma_HCC_1.raw	9908317.5
False	Unambiguous	FourierTransform	HCD	MS2	0	39.36919	50.63296	1369.22387695313	4105.65707759938	3	79.6592616666667	10200	Depleted_Plasma_HCC_1.raw	9908317.5
False	Unambiguous	IonTrap	CID	MS2	0	35.18637	14.59506	1452.59765625	4355.77841549	3	79.662145	10201	Depleted_Plasma_HCC_1.raw	15093309.15625
False	Unambiguous	FourierTransform	HCD	MS2	0	35.18637	72.97529	1452.59765625	4355.77841549	3	79.67114	10202	Depleted_Plasma_HCC_1.raw	15093309.15625
False	Unambiguous	IonTrap	CID	MS2	0	3.879837	3.763859	1039.42297363281	3116.25436763844	3	79.6807466666667	10204	Depleted_Plasma_HCC_1.raw	1210824377.75
False	Unambiguous	FourierTransform	HCD	MS2	0	3.879837	18.8193	1039.42297363281	3116.25436763844	3	79.6903766666667	10205	Depleted_Plasma_HCC_1.raw	1210824377.75
False	Unambiguous	IonTrap	CID	MS2	0	17.61399	3.330755	1371.88439941406	4113.63864498219	3	79.692755	10206	Depleted_Plasma_HCC_1.raw
False	Unambiguous	FourierTransform	HCD	MS2	0	17.61399	16.65377	1371.88439941406	4113.63864498219	3	79.7009833333333	10207	Depleted_Plasma_HCC_1.raw
False	Unambiguous	IonTrap	CID	MS2	0	25.92489	4.463534	1280.01342773438	5117.0318810475	4	79.7033166666667	10208	Depleted_Plasma_HCC_1.raw	31857128.625
False	Unambiguous	FourierTransform	HCD	MS2	0	25.92489	22.31767	1280.01342773438	5117.0318810475	4	79.7117666666667	10209	Depleted_Plasma_HCC_1.raw	31857128.625
False	Unambiguous	IonTrap	CID	MS2	0	8.046256	7.96107	1113.50280761719	3338.49386959156	3	79.71422	10210	Depleted_Plasma_HCC_1.raw
False	Unambiguous	FourierTransform	HCD	MS2	0	8.046256	39.80535	1113.50280761719	3338.49386959156	3	79.7229316666667	10211	Depleted_Plasma_HCC_1.raw
False	None	IonTrap	CID	MS2	0	28.69883	9.08656	1254.50085449219	3761.48801021656	3	79.7256516666667	10212	Depleted_Plasma_HCC_1.raw
False	None	FourierTransform	HCD	MS2	0	28.69883	45.4328	1254.50085449219	3761.48801021656	3	79.73437	10213	Depleted_Plasma_HCC_1.raw
False	Unambiguous	IonTrap	CID	MS2	0	50.93366	7.758834	1175.7373046875	4699.92738886	4	79.7436116666667	10215	Depleted_Plasma_HCC_1.raw	6548213
False	Unambiguous	FourierTransform	HCD	MS2	0	50.93366	38.79417	1175.7373046875	4699.92738886	4	79.7533733333333	10216	Depleted_Plasma_HCC_1.raw	6548213
False	Unambiguous	IonTrap	CID	MS2	0	41.12408	12.08971	921.501525878906	1841.99577512781	2	79.75613	10217	Depleted_Plasma_HCC_1.raw	8334763.484375
False	Unambiguous	FourierTransform	HCD	MS2	1	41.12408	60.44857	921.501525878906	1841.99577512781	2	79.7650216666667	10218	Depleted_Plasma_HCC_1.raw	8334763.484375
False	Unambiguous	IonTrap	CID	MS2	0	1.423374	9.617115	1535.97204589844	4605.90158443531	3	79.7680533333333	10219	Depleted_Plasma_HCC_1.raw	14958569.84375
False	Unambiguous	FourierTransform	HCD	MS2	0	1.423374	48.08558	1535.97204589844	4605.90158443531	3	79.7765916666667	10220	Depleted_Plasma_HCC_1.raw	14958569.84375
False	Unambiguous	IonTrap	CID	MS2	0	9.686498	17.71093	934.163696289063	3733.63295526625	4	79.7795066666667	10221	Depleted_Plasma_HCC_1.raw
False	Unambiguous	FourierTransform	HCD	MS2	0	9.686498	88.55466	934.163696289063	3733.63295526625	4	79.7892066666667	10222	Depleted_Plasma_HCC_1.raw
False	None	IonTrap	CID	MS2	0	30.94406	8.113414	1491.62219238281	5963.46693964125	4	79.7927066666667	10223	Depleted_Plasma_HCC_1.raw
False	Unambiguous	FourierTransform	HCD	MS2	0	30.94406	40.56707	1491.62219238281	5963.46693964125	4	79.8011566666667	10224	Depleted_Plasma_HCC_1.raw	16898868.625
False	Unambiguous	IonTrap	CID	MS2	0	25.87335	7.757626	1326.21496582031	3976.63034420094	3	79.8102366666667	10226	Depleted_Plasma_HCC_1.raw	4997871536.5625
False	Unambiguous	FourierTransform	HCD	MS2	0	25.87335	38.78813	1326.21496582031	3976.63034420094	3	79.8198716666667	10227	Depleted_Plasma_HCC_1.raw	4997871536.5625
False	Unambiguous	IonTrap	CID	MS2	0	2.970504	9.232002	1472.6337890625	4415.8868139275	3	79.8226116666667	10228	Depleted_Plasma_HCC_1.raw
False	Unambiguous	FourierTransform	HCD	MS2	0	2.970504	46.16001	1472.6337890625	4415.8868139275	3	79.8311666666667	10229	Depleted_Plasma_HCC_1.raw
False	Unambiguous	IonTrap	CID	MS2	0	34.00965	17.13491	1058.49938964844	5288.46784172219	5	79.8340283333333	10230	Depleted_Plasma_HCC_1.raw	9203010.1875
False	Unambiguous	FourierTransform	HCD	MS2	0	34.00965	85.67455	1058.49938964844	5288.46784172219	5	79.8434433333333	10231	Depleted_Plasma_HCC_1.raw	9203010.1875
False	Unambiguous	IonTrap	CID	MS2	0	52.93853	11.86861	1448.25988769531	4342.76510982594	3	79.8469116666667	10232	Depleted_Plasma_HCC_1.raw	26019314.75
False	Unambiguous	FourierTransform	HCD	MS2	0	52.93853	59.34306	1448.25988769531	4342.76510982594	3	79.855655	10233	Depleted_Plasma_HCC_1.raw	26019314.75
False	Unambiguous	IonTrap	CID	MS2	0	37.30078	14.57353	1029.1640625	4113.63442011	4	79.8587816666667	10234	Depleted_Plasma_HCC_1.raw
False	Unambiguous	FourierTransform	HCD	MS2	0	37.30078	72.86765	1029.1640625	4113.63442011	4	79.8680333333333	10235	Depleted_Plasma_HCC_1.raw
False	Unambiguous	IonTrap	CID	MS2	0	14.34881	4.700208	1120.21655273438	4477.8443810475	4	79.878615	10237	Depleted_Plasma_HCC_1.raw	75131897.0625
False	Unambiguous	FourierTransform	HCD	MS2	0	14.34881	23.50104	1120.21655273438	4477.8443810475	4	79.888205	10238	Depleted_Plasma_HCC_1.raw	75131897.0625
False	Unambiguous	IonTrap	CID	MS2	0	12.42713	2.339405	1493.287109375	4477.846774865	3	79.8906283333333	10239	Depleted_Plasma_HCC_1.raw	144742149.992188
False	Unambiguous	FourierTransform	HCD	MS2	0	12.42713	11.69702	1493.287109375	4477.846774865	3	79.8987516666667	10240	Depleted_Plasma_HCC_1.raw	144742149.992188
False	Unambiguous	IonTrap	CID	MS2	0	23.22639	7.946834	1130.51977539063	2260.03227415125	2	79.9010383333333	10241	Depleted_Plasma_HCC_1.raw	55488069.59375
False	Unambiguous	FourierTransform	HCD	MS2	0	23.22639	39.73417	1130.51977539063	2260.03227415125	2	79.90974	10242	Depleted_Plasma_HCC_1.raw	55488069.59375
False	Unambiguous	IonTrap	CID	MS2	0	3.27161	6.871598	1423.94799804688	4269.82944088063	3	79.9124483333333	10243	Depleted_Plasma_HCC_1.raw
False	Unambiguous	FourierTransform	HCD	MS2	0	3.27161	34.35799	1423.94799804688	4269.82944088063	3	79.9208716666667	10244	Depleted_Plasma_HCC_1.raw
False	None	IonTrap	CID	MS2	0	14.59868	10.7197	1352.53942871094	5407.13588495375	4	79.9235066666667	10245	Depleted_Plasma_HCC_1.raw
False	Unambiguous	FourierTransform	HCD	MS2	0	14.59868	53.59851	1352.53942871094	5407.13588495375	4	79.9322883333333	10246	Depleted_Plasma_HCC_1.raw	14031447.25
False	Unambiguous	IonTrap	CID	MS2	0	18.60425	1.328251	1374.90112304688	4122.68881588063	3	79.942695	10248	Depleted_Plasma_HCC_1.raw	210113680
False	Unambiguous	FourierTransform	HCD	MS2	0	18.60425	6.641253	1374.90112304688	4122.68881588063	3	79.9518733333333	10249	Depleted_Plasma_HCC_1.raw	210113680
False	Unambiguous	IonTrap	CID	MS2	0	5.485297	3.195821	1274.85095214844	3822.53830318531	3	79.9540466666667	10250	Depleted_Plasma_HCC_1.raw
False	Unambiguous	FourierTransform	HCD	MS2	0	5.485297	15.97911	1274.85095214844	3822.53830318531	3	79.9624216666667	10251	Depleted_Plasma_HCC_1.raw
False	None	IonTrap	CID	MS2	0	25.80292	3.585085	1444.59985351563	4331.78500728688	3	79.9647283333333	10252	Depleted_Plasma_HCC_1.raw
False	Unambiguous	FourierTransform	HCD	MS2	0	25.80292	17.92543	1444.59985351563	4331.78500728688	3	79.97297	10253	Depleted_Plasma_HCC_1.raw	1294153924.0625
False	None	IonTrap	CID	MS2	0	55.67239	7.645132	1400.84155273438	5600.3443810475	4	79.975315	10254	Depleted_Plasma_HCC_1.raw
False	Unambiguous	FourierTransform	HCD	MS2	0	55.67239	38.22566	1400.84155273438	5600.3443810475	4	79.9838016666667	10255	Depleted_Plasma_HCC_1.raw	60347636
False	Unambiguous	IonTrap	CID	MS2	0	52.50365	7.721464	1124.4736328125	4494.87270136	4	79.986535	10256	Depleted_Plasma_HCC_1.raw	12213868.71875
False	Unambiguous	FourierTransform	HCD	MS2	0	52.50365	38.60732	1124.4736328125	4494.87270136	4	79.9952216666667	10257	Depleted_Plasma_HCC_1.raw	12213868.71875
False	Unambiguous	IonTrap	CID	MS2	0	12.79122	3.520425	1083.70153808594	4331.78432245375	4	80.0054616666667	10259	Depleted_Plasma_HCC_1.raw	441545733.25
False	Unambiguous	FourierTransform	HCD	MS2	0	12.79122	17.60213	1083.70153808594	4331.78432245375	4	80.0150383333333	10260	Depleted_Plasma_HCC_1.raw	441545733.25
False	Unambiguous	IonTrap	CID	MS2	0	2.439501	4.917094	835.37939453125	3338.495748235	4	80.01746	10261	Depleted_Plasma_HCC_1.raw
False	Ambiguous	FourierTransform	HCD	MS2	0	2.439501	24.58547	835.37939453125	3338.495748235	4	80.0263466666667	10262	Depleted_Plasma_HCC_1.raw
False	Unambiguous	IonTrap	CID	MS2	0	16.87049	4.241344	1331.54846191406	3992.63083248219	3	80.0288233333333	10263	Depleted_Plasma_HCC_1.raw	117963972.75
False	Unambiguous	FourierTransform	HCD	MS2	0	16.87049	21.20672	1331.54846191406	3992.63083248219	3	80.0371333333333	10264	Depleted_Plasma_HCC_1.raw	117963972.75
False	None	IonTrap	CID	MS2	0	18.55666	9.481923	1482.61865234375	4445.84140377125	3	80.0395133333333	10265	Depleted_Plasma_HCC_1.raw
False	Unambiguous	FourierTransform	HCD	MS2	0	18.55666	47.40962	1482.61865234375	4445.84140377125	3	80.048115	10266	Depleted_Plasma_HCC_1.raw	11401778.1875
False	Unambiguous	IonTrap	CID	MS2	0	26.78886	13.81453	994.912841796875	3976.6295372975	4	80.0510116666667	10267	Depleted_Plasma_HCC_1.raw	466891189.1875
False	Unambiguous	FourierTransform	HCD	MS2	0	26.78886	69.07267	994.912841796875	3976.6295372975	4	80.0602	10268	Depleted_Plasma_HCC_1.raw	466891189.1875
False	Unambiguous	IonTrap	CID	MS2	0	48.16095	2.424536	1450.27551269531	4348.81198482594	3	80.07089	10270	Depleted_Plasma_HCC_1.raw	60829156.75
False	Unambiguous	FourierTransform	HCD	MS2	0	48.16095	12.12268	1450.27551269531	4348.81198482594	3	80.0800383333333	10271	Depleted_Plasma_HCC_1.raw	60829156.75
False	None	IonTrap	CID	MS2	0	33.14653	3.742439	1088.45959472656	4350.81654901625	4	80.082385	10272	Depleted_Plasma_HCC_1.raw
False	Unambiguous	FourierTransform	HCD	MS2	0	33.14653	18.7122	1088.45959472656	4350.81654901625	4	80.090825	10273	Depleted_Plasma_HCC_1.raw	38225907.5
False	Unambiguous	IonTrap	CID	MS2	0	43.9374	3.20708	1371.88500976563	4113.64047603688	3	80.0932033333333	10274	Depleted_Plasma_HCC_1.raw
False	Unambiguous	FourierTransform	HCD	MS2	0	43.9374	16.0354	1371.88500976563	4113.64047603688	3	80.1014216666667	10275	Depleted_Plasma_HCC_1.raw
False	Unambiguous	IonTrap	CID	MS2	0	3.961793	6.269485	1543.98046875	4629.92685299	3	80.1037216666667	10276	Depleted_Plasma_HCC_1.raw	31008130.390625
False	None	FourierTransform	HCD	MS2	0	3.961793	31.34743	1543.98046875	4629.92685299	3	80.11205	10277	Depleted_Plasma_HCC_1.raw
False	Unambiguous	IonTrap	CID	MS2	0	8.712008	12.23434	1039.42358398438	3116.25619869313	3	80.1146666666667	10278	Depleted_Plasma_HCC_1.raw
False	Unambiguous	FourierTransform	HCD	MS2	0	8.712008	61.17171	1039.42358398438	3116.25619869313	3	80.123755	10279	Depleted_Plasma_HCC_1.raw
False	None	IonTrap	CID	MS2	0	64.80854	5.022474	1097.43078613281	4386.70131464125	4	80.1344133333333	10281	Depleted_Plasma_HCC_1.raw
False	None	FourierTransform	HCD	MS2	0	64.80854	25.11237	1097.43078613281	4386.70131464125	4	80.1440383333333	10282	Depleted_Plasma_HCC_1.raw
False	Unambiguous	IonTrap	CID	MS2	0	0.978561	0.3398626	1326.21618652344	3976.63400631031	3	80.1465133333333	10283	Depleted_Plasma_HCC_1.raw	4997871536.5625
False	Unambiguous	FourierTransform	HCD	MS2	0	0.978561	1.699313	1326.21618652344	3976.63400631031	3	80.15456	10284	Depleted_Plasma_HCC_1.raw	4997871536.5625
False	Unambiguous	IonTrap	CID	MS2	0	11.44284	6.607553	1363.82470703125	5452.276998235	4	80.156645	10285	Depleted_Plasma_HCC_1.raw	66612869.1875
False	Unambiguous	FourierTransform	HCD	MS2	0	11.44284	33.03777	1363.82470703125	5452.276998235	4	80.1651883333333	10286	Depleted_Plasma_HCC_1.raw	66612869.1875
False	Unambiguous	IonTrap	CID	MS2	0	61.1755	1.753961	1453.26208496094	4357.77170162281	3	80.167785	10287	Depleted_Plasma_HCC_1.raw	9031373.25
False	None	FourierTransform	HCD	MS2	0	61.1755	8.769804	1453.26208496094	4357.77170162281	3	80.1758566666667	10288	Depleted_Plasma_HCC_1.raw
False	Unambiguous	IonTrap	CID	MS2	0	5.544841	11.85804	1225.85717773438	3675.55697994313	3	80.178065	10289	Depleted_Plasma_HCC_1.raw	14845658.625
False	Unambiguous	FourierTransform	HCD	MS2	0	5.544841	59.29021	1225.85717773438	3675.55697994313	3	80.1869833333333	10290	Depleted_Plasma_HCC_1.raw	14845658.625
False	Unambiguous	IonTrap	CID	MS2	0	0.2692674	0.2072859	1326.21557617188	3976.63217525563	3	80.1964983333333	10292	Depleted_Plasma_HCC_1.raw	4997871536.5625
False	Unambiguous	FourierTransform	HCD	MS2	0	0.2692674	1.03643	1326.21557617188	3976.63217525563	3	80.205705	10293	Depleted_Plasma_HCC_1.raw	4997871536.5625
False	Unambiguous	IonTrap	CID	MS2	0	35.7809	6.806078	1321.2568359375	3961.7559545525	3	80.20778	10294	Depleted_Plasma_HCC_1.raw	21095242.375
False	Unambiguous	FourierTransform	HCD	MS2	0	35.7809	34.03039	1321.2568359375	3961.7559545525	3	80.216315	10295	Depleted_Plasma_HCC_1.raw	21095242.375
False	Unambiguous	IonTrap	CID	MS2	0	0.5086976	0.1203194	1444.60034179688	4331.78647213063	3	80.2189183333333	10296	Depleted_Plasma_HCC_1.raw	1294153924.0625
False	Unambiguous	FourierTransform	HCD	MS2	0	0.5086976	0.601597	1444.60034179688	4331.78647213063	3	80.2268783333333	10297	Depleted_Plasma_HCC_1.raw	1294153924.0625
False	None	IonTrap	CID	MS2	0	9.260304	5.073758	1462.23510742188	4384.69076900563	3	80.2289266666667	10298	Depleted_Plasma_HCC_1.raw
False	None	FourierTransform	HCD	MS2	0	9.260304	25.36879	1462.23510742188	4384.69076900563	3	80.237245	10299	Depleted_Plasma_HCC_1.raw
False	Unambiguous	IonTrap	CID	MS2	0	78.89117	1.658921	1334.54284667969	4001.61398677906	3	80.239775	10300	Depleted_Plasma_HCC_1.raw	56379542
False	Ambiguous	FourierTransform	HCD	MS2	0	78.89117	8.294606	1334.54284667969	4001.61398677906	3	80.2479116666667	10301	Depleted_Plasma_HCC_1.raw	56379542
False	Unambiguous	IonTrap	CID	MS2	0	1.384314	4.944304	1493.28503417969	4477.84054927906	3	80.2575133333333	10303	Depleted_Plasma_HCC_1.raw	144742149.992188
False	Unambiguous	FourierTransform	HCD	MS2	0	1.384314	24.72152	1493.28503417969	4477.84054927906	3	80.2658133333333	10304	Depleted_Plasma_HCC_1.raw	144742149.992188
False	Unambiguous	IonTrap	CID	MS2	0	29.15127	3.83323	1425.5947265625	4274.7696264275	3	80.2682733333333	10305	Depleted_Plasma_HCC_1.raw	95378101.25
False	Unambiguous	FourierTransform	HCD	MS2	0	29.15127	19.16615	1425.5947265625	4274.7696264275	3	80.27654	10306	Depleted_Plasma_HCC_1.raw	95378101.25
False	Unambiguous	IonTrap	CID	MS2	0	24.02856	2.330976	1453.9296875	4359.77450924	3	80.2788983333333	10307	Depleted_Plasma_HCC_1.raw	103838369.375
False	Unambiguous	FourierTransform	HCD	MS2	0	24.02856	11.65488	1453.9296875	4359.77450924	3	80.2869933333333	10308	Depleted_Plasma_HCC_1.raw	103838369.375
False	None	IonTrap	CID	MS2	0	28.50682	5.867973	1343.85009765625	4029.53573970875	3	80.2892566666667	10309	Depleted_Plasma_HCC_1.raw
False	None	FourierTransform	HCD	MS2	0	28.50682	29.33987	1343.85009765625	4029.53573970875	3	80.2976633333333	10310	Depleted_Plasma_HCC_1.raw
False	None	IonTrap	CID	MS2	0	85.23331	2.330961	1090.9501953125	4360.77895136	4	80.3002366666667	10311	Depleted_Plasma_HCC_1.raw
False	Unambiguous	FourierTransform	HCD	MS2	0	85.23331	11.6548	1090.9501953125	4360.77895136	4	80.3086916666667	10312	Depleted_Plasma_HCC_1.raw	33911423.03125
False	None	IonTrap	CID	MS2	0	0.3725272	0.4089749	1444.5986328125	4331.7813451775	3	80.31816	10314	Depleted_Plasma_HCC_1.raw
False	Unambiguous	FourierTransform	HCD	MS2	0	0.3725272	2.044874	1444.5986328125	4331.7813451775	3	80.3262083333333	10315	Depleted_Plasma_HCC_1.raw	1294153924.0625
False	Unambiguous	IonTrap	CID	MS2	0	21.59964	3.503925	1374.89868164063	4122.68149166188	3	80.3283033333333	10316	Depleted_Plasma_HCC_1.raw	210113680
False	Unambiguous	FourierTransform	HCD	MS2	0	21.59964	17.51963	1374.89868164063	4122.68149166188	3	80.3365516666667	10317	Depleted_Plasma_HCC_1.raw	210113680
False	Unambiguous	IonTrap	CID	MS2	0	5.825328	5.470889	1274.85095214844	3822.53830318531	3	80.338915	10318	Depleted_Plasma_HCC_1.raw
False	Ambiguous	FourierTransform	HCD	MS2	0	5.825328	27.35444	1274.85095214844	3822.53830318531	3	80.3474216666667	10319	Depleted_Plasma_HCC_1.raw
False	Unambiguous	IonTrap	CID	MS2	0	51.60822	2.95629	1335.54333496094	4004.61545162281	3	80.349935	10320	Depleted_Plasma_HCC_1.raw	525663978
False	Ambiguous	FourierTransform	HCD	MS2	0	51.60822	14.78145	1335.54333496094	4004.61545162281	3	80.358445	10321	Depleted_Plasma_HCC_1.raw	525663978
False	Unambiguous	IonTrap	CID	MS2	0	1.514152	9.080157	1414.92211914063	4242.75180416188	3	80.3607316666667	10322	Depleted_Plasma_HCC_1.raw	16855485.5625
False	Unambiguous	FourierTransform	HCD	MS2	0	1.514152	45.40078	1414.92211914063	4242.75180416188	3	80.3693516666667	10323	Depleted_Plasma_HCC_1.raw	16855485.5625
False	Unambiguous	IonTrap	CID	MS2	0	1.298484	0.7774283	994.9130859375	3976.63051386	4	80.3792516666667	10325	Depleted_Plasma_HCC_1.raw	466891189.1875
False	Unambiguous	FourierTransform	HCD	MS2	0	1.298484	3.887142	994.9130859375	3976.63051386	4	80.388705	10326	Depleted_Plasma_HCC_1.raw	466891189.1875
False	Ambiguous	IonTrap	CID	MS2	0	17.51048	0.5854516	1331.88854980469	3993.65109615406	3	80.3908283333333	10327	Depleted_Plasma_HCC_1.raw
False	Ambiguous	FourierTransform	HCD	MS2	0	17.51048	2.927258	1331.88854980469	3993.65109615406	3	80.3988966666667	10328	Depleted_Plasma_HCC_1.raw
False	None	IonTrap	CID	MS2	0	6.414842	2.616833	1083.70166015625	4331.784810735	4	80.4010483333333	10329	Depleted_Plasma_HCC_1.raw
False	Unambiguous	FourierTransform	HCD	MS2	0	6.414842	13.08417	1083.70166015625	4331.784810735	4	80.409425	10330	Depleted_Plasma_HCC_1.raw	441545733.25
False	Unambiguous	IonTrap	CID	MS2	0	13.85555	4.46792	1431.27197265625	4291.80136470875	3	80.4116816666667	10331	Depleted_Plasma_HCC_1.raw	47829535.6875
False	None	FourierTransform	HCD	MS2	0	13.85555	22.3396	1431.27197265625	4291.80136470875	3	80.41994	10332	Depleted_Plasma_HCC_1.raw
False	Unambiguous	IonTrap	CID	MS2	0	3.814542	6.225393	835.378601074219	3338.49257440688	4	80.422495	10333	Depleted_Plasma_HCC_1.raw
False	Unambiguous	FourierTransform	HCD	MS2	0	3.814542	31.12696	835.378601074219	3338.49257440688	4	80.431275	10334	Depleted_Plasma_HCC_1.raw
False	Unambiguous	IonTrap	CID	MS2	0	19.23288	1.409569	1272.56982421875	3815.69491939625	3	80.4400916666667	10336	Depleted_Plasma_HCC_1.raw	296391532
False	Unambiguous	FourierTransform	HCD	MS2	0	19.23288	7.047845	1272.56982421875	3815.69491939625	3	80.44827	10337	Depleted_Plasma_HCC_1.raw	296391532
False	Unambiguous	IonTrap	CID	MS2	0	69.81193	5.77088	1661.20690917969	4981.60617427906	3	80.4504233333333	10338	Depleted_Plasma_HCC_1.raw
False	Ambiguous	IonTrap	CID	MS2	0	69.81193	5.77088	1661.20690917969	3321.40654172938	2	80.4504233333333	10338	Depleted_Plasma_HCC_1.raw	33020292.625
False	Unambiguous	FourierTransform	HCD	MS2	0	69.81193	28.8544	1661.20690917969	3321.40654172938	2	80.4588483333333	10339	Depleted_Plasma_HCC_1.raw	33020292.625
False	Unambiguous	FourierTransform	HCD	MS2	0	69.81193	28.8544	1661.20690917969	4981.60617427906	3	80.4588483333333	10339	Depleted_Plasma_HCC_1.raw
False	Unambiguous	IonTrap	CID	MS2	0	4.599274	6.843339	947.63916015625	4734.16669426125	5	80.461445	10340	Depleted_Plasma_HCC_1.raw	80996531.59375
False	Unambiguous	FourierTransform	HCD	MS2	0	4.599274	34.21669	947.63916015625	4734.16669426125	5	80.4701883333333	10341	Depleted_Plasma_HCC_1.raw	80996531.59375
False	None	IonTrap	CID	MS2	0	40.16717	5.062771	1008.14068603516	4029.54091425063	4	80.47286	10342	Depleted_Plasma_HCC_1.raw
False	None	FourierTransform	HCD	MS2	0	40.16717	25.31386	1008.14068603516	4029.54091425063	4	80.4815583333333	10343	Depleted_Plasma_HCC_1.raw
False	Unambiguous	IonTrap	CID	MS2	0	10.97977	7.83152	1229.18115234375	3685.52890377125	3	80.4840366666667	10344	Depleted_Plasma_HCC_1.raw	48503676.75
False	Unambiguous	FourierTransform	HCD	MS2	0	10.97977	39.1576	1229.18115234375	3685.52890377125	3	80.4926983333333	10345	Depleted_Plasma_HCC_1.raw	48503676.75
False	None	IonTrap	CID	MS2	0	0.09537625	0.0846122	1326.21435546875	3976.62851314625	3	80.5017583333333	10347	Depleted_Plasma_HCC_1.raw
False	Unambiguous	FourierTransform	HCD	MS2	0	0.09537625	0.423061	1326.21435546875	3976.62851314625	3	80.5108733333333	10348	Depleted_Plasma_HCC_1.raw	4997871536.5625
False	Unambiguous	IonTrap	CID	MS2	0	6.315278	7.422503	813.396850585938	3250.56557245375	4	80.5130183333333	10349	Depleted_Plasma_HCC_1.raw	62937859.875
False	Unambiguous	FourierTransform	HCD	MS2	1	6.315278	37.11252	813.396850585938	3250.56557245375	4	80.5219166666667	10350	Depleted_Plasma_HCC_1.raw	62937859.875
False	Unambiguous	IonTrap	CID	MS2	0	20.29927	10.58797	897.913146972656	1794.81901731531	2	80.5249866666667	10351	Depleted_Plasma_HCC_1.raw	29166265.75
False	Unambiguous	FourierTransform	HCD	MS2	0	20.29927	52.93985	897.913146972656	1794.81901731531	2	80.5336916666667	10352	Depleted_Plasma_HCC_1.raw	29166265.75
False	Ambiguous	IonTrap	CID	MS2	0	39.27291	6.899077	1371.88317871094	4113.63498287281	3	80.5366516666667	10353	Depleted_Plasma_HCC_1.raw
False	Unambiguous	FourierTransform	HCD	MS2	0	39.27291	34.49539	1371.88317871094	4113.63498287281	3	80.545165	10354	Depleted_Plasma_HCC_1.raw
False	Unambiguous	IonTrap	CID	MS2	0	36.63817	7.232141	1184.79833984375	4736.171529485	4	80.54782	10355	Depleted_Plasma_HCC_1.raw	30062039
False	Unambiguous	FourierTransform	HCD	MS2	0	36.63817	36.1607	1184.79833984375	4736.171529485	4	80.5564216666667	10356	Depleted_Plasma_HCC_1.raw	30062039
False	Unambiguous	IonTrap	CID	MS2	0	0.03941924	0.07195739	1326.21459960938	3976.62924556813	3	80.5655633333333	10358	Depleted_Plasma_HCC_1.raw	4997871536.5625
False	Unambiguous	FourierTransform	HCD	MS2	0	0.03941924	0.359787	1326.21459960938	3976.62924556813	3	80.5747066666667	10359	Depleted_Plasma_HCC_1.raw	4997871536.5625
False	Unambiguous	IonTrap	CID	MS2	0	47.8857	0.4728839	1331.88818359375	3993.64999752125	3	80.5767716666667	10360	Depleted_Plasma_HCC_1.raw
False	Unambiguous	FourierTransform	HCD	MS2	0	47.8857	2.364419	1331.88818359375	3993.64999752125	3	80.5848316666667	10361	Depleted_Plasma_HCC_1.raw
False	Ambiguous	IonTrap	CID	MS2	0	45.51165	7.566451	954.678283691406	3815.69130487563	4	80.5869833333333	10362	Depleted_Plasma_HCC_1.raw	12991300.78125
False	Unambiguous	FourierTransform	HCD	MS2	0	45.51165	37.83225	954.678283691406	3815.69130487563	4	80.595775	10363	Depleted_Plasma_HCC_1.raw	12991300.78125
False	Unambiguous	IonTrap	CID	MS2	0	89.72165	4.618995	1182.4833984375	2363.959520245	2	80.5984866666667	10364	Depleted_Plasma_HCC_1.raw
False	None	IonTrap	CID	MS2	0	89.72165	4.618995	1182.4833984375	3545.4356420525	3	80.5984866666667	10364	Depleted_Plasma_HCC_1.raw
False	None	FourierTransform	HCD	MS2	0	89.72165	23.09498	1182.4833984375	2363.959520245	2	80.6069666666667	10365	Depleted_Plasma_HCC_1.raw
False	Unambiguous	FourierTransform	HCD	MS2	0	89.72165	23.09498	1182.4833984375	3545.4356420525	3	80.6069666666667	10365	Depleted_Plasma_HCC_1.raw	10984835.75
False	Ambiguous	IonTrap	CID	MS2	0	40.11513	6.991351	1000.40789794922	3998.60976190688	4	80.6094516666667	10366	Depleted_Plasma_HCC_1.raw
False	Unambiguous	FourierTransform	HCD	MS2	0	40.11513	34.95676	1000.40789794922	3998.60976190688	4	80.61816	10367	Depleted_Plasma_HCC_1.raw
False	Unambiguous	IonTrap	CID	MS2	0	18.4744	2.060299	1478.92297363281	4434.75436763844	3	80.6279216666667	10369	Depleted_Plasma_HCC_1.raw	492118698.625
False	None	FourierTransform	HCD	MS2	0	18.4744	10.30149	1478.92297363281	4434.75436763844	3	80.6370383333333	10370	Depleted_Plasma_HCC_1.raw
False	Unambiguous	IonTrap	CID	MS2	0	20.34156	2.705204	1425.59069824219	4274.75754146656	3	80.63926	10371	Depleted_Plasma_HCC_1.raw	95378101.25
False	None	FourierTransform	HCD	MS2	0	20.34156	13.52602	1425.59069824219	4274.75754146656	3	80.64745	10372	Depleted_Plasma_HCC_1.raw
False	None	IonTrap	CID	MS2	0	16.73352	3.090107	1343.84765625	4029.52841549	3	80.649835	10373	Depleted_Plasma_HCC_1.raw
False	None	FourierTransform	HCD	MS2	0	16.73352	15.45053	1343.84765625	4029.52841549	3	80.6581266666667	10374	Depleted_Plasma_HCC_1.raw
False	Unambiguous	IonTrap	CID	MS2	0	41.08318	3.577758	1453.9296875	4359.77450924	3	80.6604333333333	10375	Depleted_Plasma_HCC_1.raw	103838369.375
False	Unambiguous	FourierTransform	HCD	MS2	0	41.08318	17.88879	1453.9296875	4359.77450924	3	80.6686216666667	10376	Depleted_Plasma_HCC_1.raw	103838369.375
False	Unambiguous	IonTrap	CID	MS2	0	60.40194	4.007999	1281.89978027344	3843.68478756031	3	80.6709833333333	10377	Depleted_Plasma_HCC_1.raw	34838385.59375
False	Unambiguous	FourierTransform	HCD	MS2	0	60.40194	20.04	1281.89978027344	3843.68478756031	3	80.67932	10378	Depleted_Plasma_HCC_1.raw	34838385.59375
False	Unambiguous	IonTrap	CID	MS2	0	13.69232	0.7022135	1335.54431152344	4004.61838131031	3	80.6889416666667	10380	Depleted_Plasma_HCC_1.raw	525663978
False	Unambiguous	FourierTransform	HCD	MS2	0	13.69232	3.511068	1335.54431152344	4004.61838131031	3	80.6970733333333	10381	Depleted_Plasma_HCC_1.raw	525663978
False	None	IonTrap	CID	MS2	0	21.00044	2.902551	1109.44287109375	4434.749654485	4	80.6992133333333	10382	Depleted_Plasma_HCC_1.raw
False	None	FourierTransform	HCD	MS2	0	21.00044	14.51276	1109.44287109375	4434.749654485	4	80.7075783333333	10383	Depleted_Plasma_HCC_1.raw
False	Unambiguous	IonTrap	CID	MS2	0	61.8332	1.71091	1274.85107421875	3822.53866939625	3	80.7098766666667	10384	Depleted_Plasma_HCC_1.raw
False	Unambiguous	FourierTransform	HCD	MS2	0	61.8332	8.554549	1274.85107421875	3822.53866939625	3	80.7181266666667	10385	Depleted_Plasma_HCC_1.raw
False	Unambiguous	IonTrap	CID	MS2	0	8.839068	4.221994	1444.60009765625	4331.78573970875	3	80.7203066666667	10386	Depleted_Plasma_HCC_1.raw	1294153924.0625
False	Unambiguous	FourierTransform	HCD	MS2	0	8.839068	21.10997	1444.60009765625	4331.78573970875	3	80.72855	10387	Depleted_Plasma_HCC_1.raw	1294153924.0625
False	Unambiguous	IonTrap	CID	MS2	0	3.61414	6.080141	983.683471679688	4914.38825187844	5	80.7310066666667	10388	Depleted_Plasma_HCC_1.raw	25159550.5
False	Unambiguous	FourierTransform	HCD	MS2	0	3.61414	30.40071	983.683471679688	4914.38825187844	5	80.7397366666667	10389	Depleted_Plasma_HCC_1.raw	25159550.5
False	Unambiguous	IonTrap	CID	MS2	0	3.145679	1.892632	994.912841796875	3976.6295372975	4	80.7495583333333	10391	Depleted_Plasma_HCC_1.raw	466891189.1875
False	Unambiguous	FourierTransform	HCD	MS2	0	3.145679	9.463162	994.912841796875	3976.6295372975	4	80.75904	10392	Depleted_Plasma_HCC_1.raw	466891189.1875
False	Unambiguous	IonTrap	CID	MS2	0	22.12503	1.375365	1331.89001464844	3993.65549068531	3	80.7612616666667	10393	Depleted_Plasma_HCC_1.raw
False	Unambiguous	FourierTransform	HCD	MS2	0	22.12503	6.876822	1331.89001464844	3993.65549068531	3	80.7694033333333	10394	Depleted_Plasma_HCC_1.raw
False	Ambiguous	IonTrap	CID	MS2	0	3.204602	8.366582	919.449584960938	1837.89189329188	2	80.77163	10395	Depleted_Plasma_HCC_1.raw	56546991.625
False	Unambiguous	FourierTransform	HCD	MS2	1	3.204602	41.83291	919.449584960938	1837.89189329188	2	80.7802016666667	10396	Depleted_Plasma_HCC_1.raw	56546991.625
False	Unambiguous	IonTrap	CID	MS2	0	25.70205	3.545129	1484.59631347656	4451.77438716969	3	80.782925	10397	Depleted_Plasma_HCC_1.raw	45990363.5
False	Unambiguous	FourierTransform	HCD	MS2	0	25.70205	17.72565	1484.59631347656	4451.77438716969	3	80.79109	10398	Depleted_Plasma_HCC_1.raw	45990363.5
False	Unambiguous	IonTrap	CID	MS2	0	3.029388	7.896809	835.378967285156	3338.49403925063	4	80.7935833333333	10399	Depleted_Plasma_HCC_1.raw
False	Unambiguous	FourierTransform	HCD	MS2	0	3.029388	39.48404	835.378967285156	3338.49403925063	4	80.80247	10400	Depleted_Plasma_HCC_1.raw
False	Unambiguous	IonTrap	CID	MS2	0	1.940526	5.127648	1527.61022949219	4580.81613521656	3	80.8113783333333	10402	Depleted_Plasma_HCC_1.raw	39779273.25
False	None	FourierTransform	HCD	MS2	0	1.940526	25.63824	1527.61022949219	4580.81613521656	3	80.8197416666667	10403	Depleted_Plasma_HCC_1.raw
False	Unambiguous	IonTrap	CID	MS2	0	9.119592	5.665707	1366.88024902344	4098.62619381031	3	80.8222416666667	10404	Depleted_Plasma_HCC_1.raw	38122092.125
False	None	FourierTransform	HCD	MS2	0	9.119592	28.32854	1366.88024902344	4098.62619381031	3	80.8306766666667	10405	Depleted_Plasma_HCC_1.raw
False	Unambiguous	IonTrap	CID	MS2	0	22.17246	4.701172	1224.53247070313	4895.1080529225	4	80.83321	10406	Depleted_Plasma_HCC_1.raw	47126130.6875
False	Unambiguous	FourierTransform	HCD	MS2	0	22.17246	23.50586	1224.53247070313	4895.1080529225	4	80.841615	10407	Depleted_Plasma_HCC_1.raw	47126130.6875
False	Unambiguous	IonTrap	CID	MS2	0	23.6447	5.921954	1407.591796875	4220.760837365	3	80.844055	10408	Depleted_Plasma_HCC_1.raw
False	Unambiguous	FourierTransform	HCD	MS2	0	23.6447	29.60977	1407.591796875	4220.760837365	3	80.852425	10409	Depleted_Plasma_HCC_1.raw
False	Unambiguous	IonTrap	CID	MS2	0	46.65512	4.39237	1272.57092285156	3815.69821529469	3	80.854975	10410	Depleted_Plasma_HCC_1.raw	296391532
False	Unambiguous	FourierTransform	HCD	MS2	0	46.65512	21.96185	1272.57092285156	3815.69821529469	3	80.8633216666667	10411	Depleted_Plasma_HCC_1.raw	296391532
False	Unambiguous	IonTrap	CID	MS2	0	4.701495	1.472696	1318.20764160156	3952.60837154469	3	80.8727883333333	10413	Depleted_Plasma_HCC_1.raw	229404571.75
False	Unambiguous	FourierTransform	HCD	MS2	0	4.701495	7.363481	1318.20764160156	3952.60837154469	3	80.8820416666667	10414	Depleted_Plasma_HCC_1.raw	229404571.75
False	Unambiguous	IonTrap	CID	MS2	0	16.2213	3.297369	1146.00073242188	2290.99418821375	2	80.884245	10415	Depleted_Plasma_HCC_1.raw	138092570.5
False	Ambiguous	FourierTransform	HCD	MS2	0	16.2213	16.48685	1146.00073242188	2290.99418821375	2	80.8926166666667	10416	Depleted_Plasma_HCC_1.raw	138092570.5
False	None	IonTrap	CID	MS2	0	16.9453	2.331631	1441.86682128906	5764.44545526625	4	80.8949383333333	10417	Depleted_Plasma_HCC_1.raw
False	None	FourierTransform	HCD	MS2	0	16.9453	11.65816	1441.86682128906	5764.44545526625	4	80.9031416666667	10418	Depleted_Plasma_HCC_1.raw
False	Unambiguous	IonTrap	CID	MS2	0	2.081759	3.34007	1253.19738769531	3757.57760982594	3	80.9053933333333	10419	Depleted_Plasma_HCC_1.raw	101459155.4375
False	Unambiguous	FourierTransform	HCD	MS2	0	2.081759	16.70035	1253.19738769531	3757.57760982594	3	80.9136816666667	10420	Depleted_Plasma_HCC_1.raw	101459155.4375
False	Unambiguous	IonTrap	CID	MS2	0	6.89317	3.247311	1153.69384765625	5764.44013176125	5	80.91603	10421	Depleted_Plasma_HCC_1.raw	48405041.6875
False	None	FourierTransform	HCD	MS2	0	6.89317	16.23656	1153.69384765625	5764.44013176125	5	80.92442	10422	Depleted_Plasma_HCC_1.raw
False	Unambiguous	IonTrap	CID	MS2	0	28.97273	0.2368499	1333.93627929688	3999.79428463063	3	80.93275	10424	Depleted_Plasma_HCC_1.raw	693520679.875
False	Unambiguous	FourierTransform	HCD	MS2	0	28.97273	1.18425	1333.93627929688	3999.79428463063	3	80.9418716666667	10425	Depleted_Plasma_HCC_1.raw	693520679.875
False	Unambiguous	IonTrap	CID	MS2	0	10.71853	0.5055488	1326.21484375	3976.62997799	3	80.9439583333333	10426	Depleted_Plasma_HCC_1.raw	4997871536.5625
False	Unambiguous	FourierTransform	HCD	MS2	0	10.71853	2.527744	1326.21484375	3976.62997799	3	80.9520216666667	10427	Depleted_Plasma_HCC_1.raw	4997871536.5625
False	Unambiguous	IonTrap	CID	MS2	0	2.81183	1.583628	1055.69506835938	4219.7584435475	4	80.9541583333333	10428	Depleted_Plasma_HCC_1.raw	172179320.28125
False	Unambiguous	FourierTransform	HCD	MS2	0	2.81183	7.918138	1055.69506835938	4219.7584435475	4	80.9624666666667	10429	Depleted_Plasma_HCC_1.raw	172179320.28125
False	Unambiguous	IonTrap	CID	MS2	0	26.64848	2.261295	1000.7041015625	3999.79457636	4	80.9646883333333	10430	Depleted_Plasma_HCC_1.raw	96800719.5
False	Unambiguous	FourierTransform	HCD	MS2	0	26.64848	11.30647	1000.7041015625	3999.79457636	4	80.9730733333333	10431	Depleted_Plasma_HCC_1.raw	96800719.5
False	Unambiguous	IonTrap	CID	MS2	0	94.29072	0.6964629	1324.54919433594	2648.09111204188	2	80.9753733333333	10432	Depleted_Plasma_HCC_1.raw
False	Unambiguous	IonTrap	CID	MS2	0	94.29072	0.6964629	1324.54919433594	3971.63302974781	3	80.9753733333333	10432	Depleted_Plasma_HCC_1.raw	28811665.5
False	Unambiguous	FourierTransform	HCD	MS2	0	94.29072	3.482314	1324.54919433594	1324.54919433594	1	80.9834516666667	10433	Depleted_Plasma_HCC_1.raw
False	Unambiguous	IonTrap	CID	MS2	0	11.40596	1.404393	1269.52099609375	3806.54843502125	3	80.9920883333333	10435	Depleted_Plasma_HCC_1.raw	3331662314.75
False	Unambiguous	FourierTransform	HCD	MS2	0	11.40596	7.021967	1269.52099609375	3806.54843502125	3	81.0002816666667	10436	Depleted_Plasma_HCC_1.raw	3331662314.75
False	Unambiguous	IonTrap	CID	MS2	0	5.352571	1.337583	1478.92272949219	4434.75363521656	3	81.002435	10437	Depleted_Plasma_HCC_1.raw	492118698.625
False	None	FourierTransform	HCD	MS2	0	5.352571	6.687915	1478.92272949219	4434.75363521656	3	81.01049	10438	Depleted_Plasma_HCC_1.raw
False	Unambiguous	IonTrap	CID	MS2	0	0.7121153	2.218812	1217.19421386719	3649.56808834156	3	81.01266	10439	Depleted_Plasma_HCC_1.raw	726928085.96875
False	Unambiguous	FourierTransform	HCD	MS2	0	0.7121153	11.09406	1217.19421386719	3649.56808834156	3	81.0209	10440	Depleted_Plasma_HCC_1.raw	726928085.96875
False	Ambiguous	IonTrap	CID	MS2	0	1.472141	2.563293	1265.88073730469	3795.62765865406	3	81.023145	10441	Depleted_Plasma_HCC_1.raw	139323413.25
False	Unambiguous	FourierTransform	HCD	MS2	0	1.472141	12.81647	1265.88073730469	3795.62765865406	3	81.0314416666667	10442	Depleted_Plasma_HCC_1.raw	139323413.25
False	Unambiguous	IonTrap	CID	MS2	0	2.403917	3.196002	988.907287597656	3952.60732050063	4	81.03375	10443	Depleted_Plasma_HCC_1.raw	47321177.71875
False	Unambiguous	FourierTransform	HCD	MS2	0	2.403917	15.98001	988.907287597656	3952.60732050063	4	81.0422133333333	10444	Depleted_Plasma_HCC_1.raw	47321177.71875
False	Unambiguous	IonTrap	CID	MS2	0	7.851634	1.809271	952.391845703125	3806.5455529225	4	81.0520033333333	10446	Depleted_Plasma_HCC_1.raw	522891387.125
False	Unambiguous	FourierTransform	HCD	MS2	0	7.851634	9.046352	952.391845703125	3806.5455529225	4	81.0615383333333	10447	Depleted_Plasma_HCC_1.raw	522891387.125
False	Unambiguous	IonTrap	CID	MS2	0	81.70412	0.2447002	1335.54504394531	4004.62057857594	3	81.063745	10448	Depleted_Plasma_HCC_1.raw	525663978
False	Unambiguous	FourierTransform	HCD	MS2	0	81.70412	1.223501	1335.54504394531	4004.62057857594	3	81.0717866666667	10449	Depleted_Plasma_HCC_1.raw	525663978
False	None	IonTrap	CID	MS2	0	53.42243	1.607244	1275.52478027344	3824.55978756031	3	81.0738666666667	10450	Depleted_Plasma_HCC_1.raw
False	Ambiguous	FourierTransform	HCD	MS2	0	53.42243	8.036222	1275.52478027344	3824.55978756031	3	81.0821183333333	10451	Depleted_Plasma_HCC_1.raw
False	Unambiguous	IonTrap	CID	MS2	0	14.66249	2.839817	856.890380859375	1712.77348508875	2	81.084375	10452	Depleted_Plasma_HCC_1.raw	83732152.8125
False	Ambiguous	FourierTransform	HCD	MS2	0	14.66249	14.19909	856.890380859375	1712.77348508875	2	81.0926683333333	10453	Depleted_Plasma_HCC_1.raw	83732152.8125
False	Unambiguous	IonTrap	CID	MS2	0	24.6174	2.133148	1412.93286132813	4236.78403072438	3	81.0949466666667	10454	Depleted_Plasma_HCC_1.raw	45006370.75
False	Unambiguous	FourierTransform	HCD	MS2	0	24.6174	10.66574	1412.93286132813	4236.78403072438	3	81.1031033333333	10455	Depleted_Plasma_HCC_1.raw	45006370.75
False	None	IonTrap	CID	MS2	0	72.60609	0.6490876	1276.84753417969	3828.52804927906	3	81.11272	10457	Depleted_Plasma_HCC_1.raw
False	Unambiguous	FourierTransform	HCD	MS2	0	72.60609	3.245438	1276.84753417969	3828.52804927906	3	81.1208916666667	10458	Depleted_Plasma_HCC_1.raw	53461123.5
False	None	IonTrap	CID	MS2	0	28.58062	3.891574	1287.15551757813	3859.45199947438	3	81.1230016666667	10459	Depleted_Plasma_HCC_1.raw
False	Unambiguous	FourierTransform	HCD	MS2	0	28.58062	19.45787	1287.15551757813	3859.45199947438	3	81.13136	10460	Depleted_Plasma_HCC_1.raw	60538761.1875
False	Unambiguous	IonTrap	CID	MS2	0	40.12001	2.881389	1343.267578125	4027.788181115	3	81.13374	10461	Depleted_Plasma_HCC_1.raw	64816714.625
False	Unambiguous	FourierTransform	HCD	MS2	0	40.12001	14.40695	1343.267578125	4027.788181115	3	81.1419466666667	10462	Depleted_Plasma_HCC_1.raw	64816714.625
False	Unambiguous	IonTrap	CID	MS2	0	17.89843	4.244888	1231.51916503906	4923.05483026625	4	81.14425	10463	Depleted_Plasma_HCC_1.raw	131695591.6875
False	Unambiguous	FourierTransform	HCD	MS2	0	17.89843	21.22444	1231.51916503906	4923.05483026625	4	81.1526716666667	10464	Depleted_Plasma_HCC_1.raw	131695591.6875
False	None	IonTrap	CID	MS2	0	41.34399	3.436852	1172.48754882813	3515.44809322438	3	81.15515	10465	Depleted_Plasma_HCC_1.raw
False	Unambiguous	FourierTransform	HCD	MS2	0	41.34399	17.18426	1172.48754882813	3515.44809322438	3	81.1636283333333	10466	Depleted_Plasma_HCC_1.raw	57241711
False	Unambiguous	IonTrap	CID	MS2	0	0.1943254	0.05641336	1269.51940917969	3806.54367427906	3	81.1730316666667	10468	Depleted_Plasma_HCC_1.raw	3331662314.75
False	Unambiguous	FourierTransform	HCD	MS2	0	0.1943254	0.2820668	1269.51940917969	3806.54367427906	3	81.182205	10469	Depleted_Plasma_HCC_1.raw	3331662314.75
False	Unambiguous	IonTrap	CID	MS2	0	28.72788	1.43881	1407.2568359375	4219.7559545525	3	81.1842583333333	10470	Depleted_Plasma_HCC_1.raw	511213630
False	Unambiguous	FourierTransform	HCD	MS2	0	28.72788	7.19405	1407.2568359375	4219.7559545525	3	81.1923733333333	10471	Depleted_Plasma_HCC_1.raw	511213630
False	Unambiguous	IonTrap	CID	MS2	0	0.9002761	2.822195	1575.66125488281	3150.31523313563	2	81.19452	10472	Depleted_Plasma_HCC_1.raw	36316044.6875
False	Unambiguous	FourierTransform	HCD	MS2	0	0.9002761	14.11097	1575.66125488281	3150.31523313563	2	81.2025783333333	10473	Depleted_Plasma_HCC_1.raw	36316044.6875
False	Unambiguous	IonTrap	CID	MS2	0	28.80134	4.138514	1048.47485351563	2095.94243040125	2	81.20491	10474	Depleted_Plasma_HCC_1.raw	33088419.625
False	Ambiguous	FourierTransform	HCD	MS2	0	28.80134	20.69257	1048.47485351563	2095.94243040125	2	81.2134066666667	10475	Depleted_Plasma_HCC_1.raw	33088419.625
False	Unambiguous	IonTrap	CID	MS2	0	31.21276	2.555212	1050.77587890625	3150.31308345875	3	81.2158383333333	10476	Depleted_Plasma_HCC_1.raw	49631727.71875
False	Unambiguous	FourierTransform	HCD	MS2	0	31.21276	12.77606	1050.77587890625	3150.31308345875	3	81.2242233333333	10477	Depleted_Plasma_HCC_1.raw	49631727.71875
False	Unambiguous	IonTrap	CID	MS2	0	39.84573	1.203736	1278.51489257813	3833.53012447438	3	81.232875	10479	Depleted_Plasma_HCC_1.raw
False	Ambiguous	FourierTransform	HCD	MS2	0	39.84573	6.01868	1278.51489257813	3833.53012447438	3	81.2422133333333	10480	Depleted_Plasma_HCC_1.raw
False	Unambiguous	IonTrap	CID	MS2	0	27.87072	2.968472	1208.01745605469	4829.04799432875	4	81.24438	10481	Depleted_Plasma_HCC_1.raw
False	Unambiguous	FourierTransform	HCD	MS2	0	27.87072	14.84236	1208.01745605469	4829.04799432875	4	81.2526733333333	10482	Depleted_Plasma_HCC_1.raw
False	Ambiguous	IonTrap	CID	MS2	0	52.01698	3.1217	1146.49401855469	2291.98076047938	2	81.2549966666667	10483	Depleted_Plasma_HCC_1.raw	23225549.75
False	Unambiguous	FourierTransform	HCD	MS2	0	52.01698	15.6085	1146.49401855469	2291.98076047938	2	81.2633933333333	10484	Depleted_Plasma_HCC_1.raw	23225549.75
False	None	IonTrap	CID	MS2	0	89.17627	2.107491	1405.89172363281	2810.77617063563	2	81.265695	10485	Depleted_Plasma_HCC_1.raw
False	None	IonTrap	CID	MS2	0	89.17627	2.107491	1405.89172363281	4215.66061763844	3	81.265695	10485	Depleted_Plasma_HCC_1.raw
False	None	FourierTransform	HCD	MS2	0	89.17627	10.53746	1405.89172363281	2810.77617063563	2	81.2738116666667	10486	Depleted_Plasma_HCC_1.raw
False	None	FourierTransform	HCD	MS2	0	89.17627	10.53746	1405.89172363281	4215.66061763844	3	81.2738116666667	10486	Depleted_Plasma_HCC_1.raw
False	Unambiguous	IonTrap	CID	MS2	0	23.12697	4.950812	1371.88415527344	4113.63791256031	3	81.27605	10487	Depleted_Plasma_HCC_1.raw
False	Unambiguous	FourierTransform	HCD	MS2	0	23.12697	24.75406	1371.88415527344	4113.63791256031	3	81.2843883333333	10488	Depleted_Plasma_HCC_1.raw
False	Unambiguous	IonTrap	CID	MS2	0	3.899751	1.324102	1326.212890625	3976.624118615	3	81.2933783333333	10490	Depleted_Plasma_HCC_1.raw
False	Unambiguous	FourierTransform	HCD	MS2	0	3.899751	6.620511	1326.212890625	3976.624118615	3	81.301575	10491	Depleted_Plasma_HCC_1.raw
False	Unambiguous	IonTrap	CID	MS2	0	90.85396	1.247997	1334.26843261719	2667.52958860438	2	81.303755	10492	Depleted_Plasma_HCC_1.raw
False	Unambiguous	IonTrap	CID	MS2	0	90.85396	1.247997	1334.26843261719	4000.79074459156	3	81.303755	10492	Depleted_Plasma_HCC_1.raw
False	Unambiguous	FourierTransform	HCD	MS2	0	90.85396	6.239987	1334.26843261719	4000.79074459156	3	81.3118666666667	10493	Depleted_Plasma_HCC_1.raw
False	Ambiguous	FourierTransform	HCD	MS2	0	90.85396	6.239987	1334.26843261719	2667.52958860438	2	81.3118666666667	10493	Depleted_Plasma_HCC_1.raw
False	Unambiguous	IonTrap	CID	MS2	0	26.332	5.275083	1297.51110839844	3890.51877193531	3	81.3140316666667	10494	Depleted_Plasma_HCC_1.raw	21294621.0625
False	Unambiguous	FourierTransform	HCD	MS2	0	26.332	26.37541	1297.51110839844	3890.51877193531	3	81.3224383333333	10495	Depleted_Plasma_HCC_1.raw	21294621.0625
False	Unambiguous	IonTrap	CID	MS2	0	0	3.95571	1609.35021972656	4826.03610591969	3	81.3249333333333	10496	Depleted_Plasma_HCC_1.raw	43169968.5
False	Unambiguous	FourierTransform	HCD	MS2	0	0	19.77855	1609.35021972656	4826.03610591969	3	81.3331533333333	10497	Depleted_Plasma_HCC_1.raw	43169968.5
False	Unambiguous	IonTrap	CID	MS2	0	6.115374	6.409401	1416.58862304688	4247.75131588063	3	81.3355683333333	10498	Depleted_Plasma_HCC_1.raw	24715925.5
False	None	FourierTransform	HCD	MS2	0	6.115374	32.047	1416.58862304688	4247.75131588063	3	81.34396	10499	Depleted_Plasma_HCC_1.raw
False	Unambiguous	IonTrap	CID	MS2	0	0.7224044	0.1601661	1269.52014160156	3806.54587154469	3	81.352835	10501	Depleted_Plasma_HCC_1.raw	3331662314.75
False	Unambiguous	FourierTransform	HCD	MS2	0	0.7224044	0.8008307	1269.52014160156	3806.54587154469	3	81.3620383333333	10502	Depleted_Plasma_HCC_1.raw	3331662314.75
False	Unambiguous	IonTrap	CID	MS2	0	1.070074	0.4397731	1217.19299316406	3649.56442623219	3	81.3641083333333	10503	Depleted_Plasma_HCC_1.raw	726928085.96875
False	Unambiguous	FourierTransform	HCD	MS2	0	1.070074	2.198865	1217.19299316406	3649.56442623219	3	81.3722816666667	10504	Depleted_Plasma_HCC_1.raw	726928085.96875
False	Unambiguous	IonTrap	CID	MS2	0	3.26656	3.139167	903.076416015625	2707.21469478688	3	81.3744483333333	10505	Depleted_Plasma_HCC_1.raw	57344851.5
False	Unambiguous	FourierTransform	HCD	MS2	0	3.26656	15.69583	903.076416015625	2707.21469478688	3	81.3830316666667	10506	Depleted_Plasma_HCC_1.raw	57344851.5
False	Unambiguous	IonTrap	CID	MS2	0	7.79626	3.160727	1478.92224121094	4434.75217037281	3	81.38533	10507	Depleted_Plasma_HCC_1.raw	492118698.625
False	None	FourierTransform	HCD	MS2	0	7.79626	15.80364	1478.92224121094	4434.75217037281	3	81.3934583333333	10508	Depleted_Plasma_HCC_1.raw
False	Unambiguous	IonTrap	CID	MS2	0	48.5892	3.781345	1222.86767578125	3666.58847408375	3	81.3957816666667	10509	Depleted_Plasma_HCC_1.raw	35930148
False	Unambiguous	FourierTransform	HCD	MS2	0	48.5892	18.90672	1222.86767578125	3666.58847408375	3	81.4041583333333	10510	Depleted_Plasma_HCC_1.raw	35930148
False	Unambiguous	IonTrap	CID	MS2	0	27.17325	2.46584	952.392211914063	3806.54701776625	4	81.412855	10512	Depleted_Plasma_HCC_1.raw	522891387.125
False	Unambiguous	FourierTransform	HCD	MS2	0	27.17325	12.3292	952.392211914063	3806.54701776625	4	81.4223716666667	10513	Depleted_Plasma_HCC_1.raw	522891387.125
False	Unambiguous	IonTrap	CID	MS2	0	59.37009	2.005266	1275.19372558594	3823.56662349781	3	81.42464	10514	Depleted_Plasma_HCC_1.raw	275019537
False	Unambiguous	FourierTransform	HCD	MS2	0	59.37009	10.02633	1275.19372558594	3823.56662349781	3	81.4328616666667	10515	Depleted_Plasma_HCC_1.raw	275019537
False	Unambiguous	IonTrap	CID	MS2	0	7.985955	6.748243	835.378845214844	3338.49355096938	4	81.43517	10516	Depleted_Plasma_HCC_1.raw
False	Ambiguous	FourierTransform	HCD	MS2	0	7.985955	33.74121	835.378845214844	3338.49355096938	4	81.4440316666667	10517	Depleted_Plasma_HCC_1.raw
False	Unambiguous	IonTrap	CID	MS2	0	38.36732	5.09786	1226.18969726563	3676.55453853688	3	81.4466566666667	10518	Depleted_Plasma_HCC_1.raw
False	Unambiguous	FourierTransform	HCD	MS2	0	38.36732	25.4893	1226.18969726563	3676.55453853688	3	81.4551216666667	10519	Depleted_Plasma_HCC_1.raw
False	Unambiguous	IonTrap	CID	MS2	0	16.41859	6.350733	959.390197753906	3834.53896112563	4	81.4576666666667	10520	Depleted_Plasma_HCC_1.raw	43458470.4375
False	Unambiguous	FourierTransform	HCD	MS2	0	16.41859	31.75366	959.390197753906	3834.53896112563	4	81.46638	10521	Depleted_Plasma_HCC_1.raw	43458470.4375
False	Unambiguous	IonTrap	CID	MS2	0	12.63863	4.466775	1231.52282714844	4923.06947870375	4	81.4763166666667	10523	Depleted_Plasma_HCC_1.raw	131695591.6875
False	Unambiguous	FourierTransform	HCD	MS2	0	12.63863	22.33387	1231.52282714844	4923.06947870375	4	81.4858716666667	10524	Depleted_Plasma_HCC_1.raw	131695591.6875
False	Unambiguous	IonTrap	CID	MS2	0	9.934539	4.044514	1419.58312988281	4256.73483638844	3	81.488285	10525	Depleted_Plasma_HCC_1.raw	59354403.5
False	Unambiguous	FourierTransform	HCD	MS2	0	9.934539	20.22257	1419.58312988281	4256.73483638844	3	81.4965183333333	10526	Depleted_Plasma_HCC_1.raw	59354403.5
False	Unambiguous	IonTrap	CID	MS2	0	58.01343	4.580102	1284.52758789063	3851.56821041188	3	81.498915	10527	Depleted_Plasma_HCC_1.raw
False	Unambiguous	FourierTransform	HCD	MS2	0	58.01343	22.90051	1284.52758789063	3851.56821041188	3	81.5074216666667	10528	Depleted_Plasma_HCC_1.raw
False	Unambiguous	IonTrap	CID	MS2	0	11.61565	10.21765	898.381408691406	2693.12967281422	3	81.50992	10529	Depleted_Plasma_HCC_1.raw	17509453.0625
False	Unambiguous	FourierTransform	HCD	MS2	0	11.61565	51.08823	898.381408691406	2693.12967281422	3	81.51897	10530	Depleted_Plasma_HCC_1.raw	17509453.0625
False	Unambiguous	IonTrap	CID	MS2	0	15.80325	7.499161	1076.99377441406	4304.95326776625	4	81.5219133333333	10531	Depleted_Plasma_HCC_1.raw	27177914.3125
False	Unambiguous	FourierTransform	HCD	MS2	0	15.80325	37.4958	1076.99377441406	4304.95326776625	4	81.5306666666667	10532	Depleted_Plasma_HCC_1.raw	27177914.3125
False	None	IonTrap	CID	MS2	0	95.20206	0.8091744	1215.83605957031	2430.66484251063	2	81.5398183333333	10534	Depleted_Plasma_HCC_1.raw
False	Unambiguous	IonTrap	CID	MS2	0	95.20206	0.8091744	1215.83605957031	3645.49362545094	3	81.5398183333333	10534	Depleted_Plasma_HCC_1.raw	40139488.5
False	None	FourierTransform	HCD	MS2	0	95.20206	4.045872	1215.83605957031	1215.83605957031	1	81.5490383333333	10535	Depleted_Plasma_HCC_1.raw
False	Ambiguous	IonTrap	CID	MS2	0	49.11229	1.54572	1273.23425292969	3817.68820552906	3	81.5511633333333	10536	Depleted_Plasma_HCC_1.raw	65132859.125
False	Ambiguous	FourierTransform	HCD	MS2	0	49.11229	7.7286	1273.23425292969	3817.68820552906	3	81.5593733333333	10537	Depleted_Plasma_HCC_1.raw	65132859.125
False	Unambiguous	IonTrap	CID	MS2	0	21.43003	10.83177	1029.16357421875	4113.632466985	4	81.5615983333333	10538	Depleted_Plasma_HCC_1.raw
False	Unambiguous	FourierTransform	HCD	MS2	0	21.43003	54.15887	1029.16357421875	4113.632466985	4	81.5705533333333	10539	Depleted_Plasma_HCC_1.raw
False	Unambiguous	IonTrap	CID	MS2	0	2.106756	9.517026	1444.59936523438	4331.78354244313	3	81.5734933333333	10540	Depleted_Plasma_HCC_1.raw
False	Unambiguous	FourierTransform	HCD	MS2	0	2.106756	47.58513	1444.59936523438	4331.78354244313	3	81.5820883333333	10541	Depleted_Plasma_HCC_1.raw
False	Unambiguous	IonTrap	CID	MS2	0	74.36927	2.413431	1407.25610351563	4219.75375728688	3	81.5849316666667	10542	Depleted_Plasma_HCC_1.raw	511213630
False	Unambiguous	FourierTransform	HCD	MS2	0	74.36927	12.06715	1407.25610351563	4219.75375728688	3	81.5931183333333	10543	Depleted_Plasma_HCC_1.raw	511213630
False	Unambiguous	IonTrap	CID	MS2	0	9.428024	1.439213	1278.85144042969	3834.53976802906	3	81.6019166666667	10545	Depleted_Plasma_HCC_1.raw	327463353.40625
False	Unambiguous	FourierTransform	HCD	MS2	0	9.428024	7.196064	1278.85144042969	3834.53976802906	3	81.611205	10546	Depleted_Plasma_HCC_1.raw	327463353.40625
False	Ambiguous	IonTrap	CID	MS2	0	18.32233	2.601288	1371.8857421875	4113.6426733025	3	81.6133883333333	10547	Depleted_Plasma_HCC_1.raw
False	Unambiguous	FourierTransform	HCD	MS2	0	18.32233	13.00644	1371.8857421875	4113.6426733025	3	81.62157	10548	Depleted_Plasma_HCC_1.raw
False	Unambiguous	IonTrap	CID	MS2	0	22.92598	2.900662	1405.09143066406	7021.42804680031	5	81.623825	10549	Depleted_Plasma_HCC_1.raw
False	Unambiguous	FourierTransform	HCD	MS2	0	22.92598	14.50331	1405.09143066406	7021.42804680031	5	81.6320416666667	10550	Depleted_Plasma_HCC_1.raw
False	Unambiguous	IonTrap	CID	MS2	0	11.13601	7.6406	1207.26611328125	4826.042623235	4	81.6343516666667	10551	Depleted_Plasma_HCC_1.raw	239771691.15625
False	Unambiguous	FourierTransform	HCD	MS2	0	11.13601	38.203	1207.26611328125	4826.042623235	4	81.6429683333333	10552	Depleted_Plasma_HCC_1.raw	239771691.15625
False	Unambiguous	IonTrap	CID	MS2	0	25.63644	10.04908	1435.65502929688	4304.95053463063	3	81.64565	10553	Depleted_Plasma_HCC_1.raw	11387145.1875
False	Ambiguous	FourierTransform	HCD	MS2	0	25.63644	50.24541	1435.65502929688	4304.95053463063	3	81.6542733333333	10554	Depleted_Plasma_HCC_1.raw	11387145.1875
False	Unambiguous	IonTrap	CID	MS2	0	14.69717	1.876855	1326.21545410156	3976.63180904469	3	81.6644766666667	10556	Depleted_Plasma_HCC_1.raw
False	Unambiguous	FourierTransform	HCD	MS2	0	14.69717	9.384277	1326.21545410156	3976.63180904469	3	81.67271	10557	Depleted_Plasma_HCC_1.raw
False	Unambiguous	IonTrap	CID	MS2	0	89.26478	3.999283	1298.18115234375	2595.3550280575	2	81.6750383333333	10558	Depleted_Plasma_HCC_1.raw
False	Unambiguous	IonTrap	CID	MS2	0	89.26478	3.999283	1298.18115234375	3892.52890377125	3	81.6750383333333	10558	Depleted_Plasma_HCC_1.raw	36337311
False	Unambiguous	FourierTransform	HCD	MS2	0	89.26478	19.99641	1298.18115234375	2595.3550280575	2	81.683365	10559	Depleted_Plasma_HCC_1.raw
False	Unambiguous	FourierTransform	HCD	MS2	0	89.26478	19.99641	1298.18115234375	3892.52890377125	3	81.683365	10559	Depleted_Plasma_HCC_1.raw	36337311
False	Unambiguous	IonTrap	CID	MS2	0	40.70817	6.605798	1377.58154296875	4130.73007564625	3	81.6857716666667	10560	Depleted_Plasma_HCC_1.raw	49627175
False	Unambiguous	FourierTransform	HCD	MS2	0	40.70817	33.02899	1377.58154296875	4130.73007564625	3	81.6942216666667	10561	Depleted_Plasma_HCC_1.raw	49627175
False	Ambiguous	IonTrap	CID	MS2	0	14.16189	13.77886	1013.85516357422	3039.55093746266	3	81.6968616666667	10562	Depleted_Plasma_HCC_1.raw	11192504.78125
False	Unambiguous	FourierTransform	HCD	MS2	0	14.16189	68.89429	1013.85516357422	3039.55093746266	3	81.7060666666667	10563	Depleted_Plasma_HCC_1.raw	11192504.78125
False	Unambiguous	IonTrap	CID	MS2	0	6.658228	13.70246	1132.826171875	3396.463962365	3	81.7093033333333	10564	Depleted_Plasma_HCC_1.raw	12867082.25
False	Unambiguous	FourierTransform	HCD	MS2	0	6.658228	68.5123	1132.826171875	3396.463962365	3	81.7183816666667	10565	Depleted_Plasma_HCC_1.raw	12867082.25
False	Unambiguous	IonTrap	CID	MS2	0	18.71085	1.737571	1269.52014160156	3806.54587154469	3	81.727595	10567	Depleted_Plasma_HCC_1.raw	3331662314.75
False	Unambiguous	FourierTransform	HCD	MS2	0	18.71085	8.687856	1269.52014160156	3806.54587154469	3	81.736875	10568	Depleted_Plasma_HCC_1.raw	3331662314.75
False	None	IonTrap	CID	MS2	0	2.896844	3.627601	1247.75854492188	4988.0123497975	4	81.739095	10569	Depleted_Plasma_HCC_1.raw
False	None	FourierTransform	HCD	MS2	0	2.896844	18.138	1247.75854492188	4988.0123497975	4	81.7475066666667	10570	Depleted_Plasma_HCC_1.raw
False	Ambiguous	IonTrap	CID	MS2	0	31.53458	3.363639	1217.19543457031	3649.57175045094	3	81.749865	10571	Depleted_Plasma_HCC_1.raw	726928085.96875
False	Unambiguous	FourierTransform	HCD	MS2	0	31.53458	16.8182	1217.19543457031	3649.57175045094	3	81.758445	10572	Depleted_Plasma_HCC_1.raw	726928085.96875
False	Unambiguous	IonTrap	CID	MS2	0	42.9514	4.044414	1288.52429199219	5151.07533807875	4	81.760785	10573	Depleted_Plasma_HCC_1.raw	107564203.75
False	Unambiguous	FourierTransform	HCD	MS2	0	42.9514	20.22207	1288.52429199219	5151.07533807875	4	81.76915	10574	Depleted_Plasma_HCC_1.raw	107564203.75
False	None	IonTrap	CID	MS2	0	27.55874	4.755043	1478.92333984375	4434.75546627125	3	81.77151	10575	Depleted_Plasma_HCC_1.raw
False	None	FourierTransform	HCD	MS2	0	27.55874	23.77521	1478.92333984375	4434.75546627125	3	81.77975	10576	Depleted_Plasma_HCC_1.raw
False	Unambiguous	IonTrap	CID	MS2	0	5.987823	4.129389	1079.98303222656	6474.86181020938	6	81.789535	10578	Depleted_Plasma_HCC_1.raw	22124668.3125
False	Unambiguous	FourierTransform	HCD	MS2	0	5.987823	20.64695	1079.98303222656	6474.86181020938	6	81.7990383333333	10579	Depleted_Plasma_HCC_1.raw	22124668.3125
False	Unambiguous	IonTrap	CID	MS2	0	40.62061	3.336156	1236.05578613281	4941.20131464125	4	81.8014666666667	10580	Depleted_Plasma_HCC_1.raw	22091624.9375
False	Unambiguous	FourierTransform	HCD	MS2	0	40.62061	16.68078	1236.05578613281	4941.20131464125	4	81.80977	10581	Depleted_Plasma_HCC_1.raw	22091624.9375
False	Unambiguous	IonTrap	CID	MS2	0	54.81416	2.052718	1296.18103027344	6476.87604484719	5	81.812105	10582	Depleted_Plasma_HCC_1.raw	13811782.75
False	Unambiguous	FourierTransform	HCD	MS2	0	54.81416	10.26359	1296.18103027344	6476.87604484719	5	81.8203366666667	10583	Depleted_Plasma_HCC_1.raw	13811782.75
False	Unambiguous	IonTrap	CID	MS2	0	93.67238	3.443165	1275.19067382813	3823.55746822438	3	81.8225766666667	10584	Depleted_Plasma_HCC_1.raw	275019537
False	Unambiguous	FourierTransform	HCD	MS2	0	93.67238	17.21582	1275.19067382813	3823.55746822438	3	81.8308633333333	10585	Depleted_Plasma_HCC_1.raw	275019537
False	Unambiguous	IonTrap	CID	MS2	0	39.40826	4.412143	1252.51708984375	5007.046529485	4	81.8332066666667	10586	Depleted_Plasma_HCC_1.raw
False	Unambiguous	FourierTransform	HCD	MS2	0	39.40826	22.06071	1252.51708984375	5007.046529485	4	81.8417416666667	10587	Depleted_Plasma_HCC_1.raw
False	Unambiguous	IonTrap	CID	MS2	0	5.519449	1.063154	1284.27197265625	5134.066060735	4	81.8514233333333	10589	Depleted_Plasma_HCC_1.raw	197019338.875
False	Unambiguous	FourierTransform	HCD	MS2	0	5.519449	5.315769	1284.27197265625	5134.066060735	4	81.860705	10590	Depleted_Plasma_HCC_1.raw	197019338.875
False	Unambiguous	IonTrap	CID	MS2	0	55.22531	3.150441	1240.71923828125	6199.56708488625	5	81.8628533333333	10591	Depleted_Plasma_HCC_1.raw	74767088
False	Unambiguous	FourierTransform	HCD	MS2	0	55.22531	15.7522	1240.71923828125	6199.56708488625	5	81.871155	10592	Depleted_Plasma_HCC_1.raw	74767088
False	Unambiguous	IonTrap	CID	MS2	0	44.58535	9.111958	987.387878417969	2960.14908199391	3	81.8735333333333	10593	Depleted_Plasma_HCC_1.raw	19893102.65625
False	Unambiguous	FourierTransform	HCD	MS2	0	44.58535	45.55979	987.387878417969	2960.14908199391	3	81.8824016666667	10594	Depleted_Plasma_HCC_1.raw	19893102.65625
False	Unambiguous	IonTrap	CID	MS2	0	16.35288	10.02957	1043.65942382813	6256.92015981875	6	81.88525	10595	Depleted_Plasma_HCC_1.raw	35999606.71875
False	Ambiguous	FourierTransform	HCD	MS2	0	16.35288	50.14783	1043.65942382813	6256.92015981875	6	81.894235	10596	Depleted_Plasma_HCC_1.raw	35999606.71875
False	Unambiguous	IonTrap	CID	MS2	0	12.76373	10.78827	835.378051757813	3338.49037714125	4	81.8971983333333	10597	Depleted_Plasma_HCC_1.raw
False	Unambiguous	FourierTransform	HCD	MS2	0	12.76373	53.94136	835.378051757813	3338.49037714125	4	81.90628	10598	Depleted_Plasma_HCC_1.raw
False	Unambiguous	IonTrap	CID	MS2	0	28.81858	12.14281	957.508178710938	1914.00908079188	2	81.91676	10600	Depleted_Plasma_HCC_1.raw	12833489.0625
False	Unambiguous	FourierTransform	HCD	MS2	0	28.81858	60.71405	957.508178710938	1914.00908079188	2	81.9268716666667	10601	Depleted_Plasma_HCC_1.raw	12833489.0625
False	None	IonTrap	CID	MS2	0	0	9.516741	1444.59814453125	4331.77988033375	3	81.929985	10602	Depleted_Plasma_HCC_1.raw
False	None	FourierTransform	HCD	MS2	0	0	47.58371	1444.59814453125	4331.77988033375	3	81.93858	10603	Depleted_Plasma_HCC_1.raw
False	Unambiguous	IonTrap	CID	MS2	0	4.150424	7.692846	1550.65002441406	6199.57826776625	4	81.9414116666667	10604	Depleted_Plasma_HCC_1.raw	18222184.5
False	None	FourierTransform	HCD	MS2	0	4.150424	38.46423	1550.65002441406	6199.57826776625	4	81.949815	10605	Depleted_Plasma_HCC_1.raw
False	Unambiguous	IonTrap	CID	MS2	0	78.52567	2.71734	1272.29089355469	5086.14174432875	4	81.9525233333333	10606	Depleted_Plasma_HCC_1.raw	15481938
False	Unambiguous	FourierTransform	HCD	MS2	0	78.52567	13.5867	1272.29089355469	5086.14174432875	4	81.96076	10607	Depleted_Plasma_HCC_1.raw	15481938
False	Unambiguous	IonTrap	CID	MS2	0	96.59017	8.489944	1028.22229003906	4109.86733026625	4	81.9630766666667	10608	Depleted_Plasma_HCC_1.raw
False	Unambiguous	FourierTransform	HCD	MS2	0	96.59017	42.44972	1028.22229003906	4109.86733026625	4	81.97192	10609	Depleted_Plasma_HCC_1.raw
False	Unambiguous	IonTrap	CID	MS2	0	46.60733	2.991718	1371.88354492188	4113.63608150563	3	81.9812866666667	10611	Depleted_Plasma_HCC_1.raw	15147789.5
False	Unambiguous	FourierTransform	HCD	MS2	0	46.60733	14.95859	1371.88354492188	4113.63608150563	3	81.9905383333333	10612	Depleted_Plasma_HCC_1.raw	15147789.5
False	None	IonTrap	CID	MS2	0	88.856	5.048725	1034.26782226563	2067.52836790125	2	81.9928816666667	10613	Depleted_Plasma_HCC_1.raw
False	Unambiguous	IonTrap	CID	MS2	0	88.856	5.048725	1034.26782226563	3100.78891353688	3	81.9928816666667	10613	Depleted_Plasma_HCC_1.raw	7900741.25
False	Unambiguous	FourierTransform	HCD	MS2	0	88.856	25.24363	1034.26782226563	3100.78891353688	3	82.0015016666667	10614	Depleted_Plasma_HCC_1.raw	7900741.25
False	None	FourierTransform	HCD	MS2	0	88.856	25.24363	1034.26782226563	2067.52836790125	2	82.0015016666667	10614	Depleted_Plasma_HCC_1.raw
False	Unambiguous	IonTrap	CID	MS2	0	17.74475	8.437808	1405.08837890625	7021.41278801125	5	82.00396	10615	Depleted_Plasma_HCC_1.raw	17874415
False	Unambiguous	FourierTransform	HCD	MS2	0	17.74475	42.18904	1405.08837890625	7021.41278801125	5	82.012655	10616	Depleted_Plasma_HCC_1.raw	17874415
False	Unambiguous	IonTrap	CID	MS2	0	46.55338	3.366208	1288.52844238281	5151.09193964125	4	82.0154133333333	10617	Depleted_Plasma_HCC_1.raw	107564203.75
False	Unambiguous	FourierTransform	HCD	MS2	0	46.55338	16.83104	1288.52844238281	5151.09193964125	4	82.0236883333333	10618	Depleted_Plasma_HCC_1.raw	107564203.75
False	None	IonTrap	CID	MS2	0	2.728973	9.081803	1664.01147460938	4990.01987056813	3	82.0260033333333	10619	Depleted_Plasma_HCC_1.raw
False	None	FourierTransform	HCD	MS2	0	2.728973	45.40902	1664.01147460938	4990.01987056813	3	82.0344283333333	10620	Depleted_Plasma_HCC_1.raw
False	Unambiguous	IonTrap	CID	MS2	0	0	3.196038	1133.46301269531	3398.37448482594	3	82.0435416666667	10622	Depleted_Plasma_HCC_1.raw	79926243.78125
False	Unambiguous	FourierTransform	HCD	MS2	0	0	15.98019	1133.46301269531	3398.37448482594	3	82.0530383333333	10623	Depleted_Plasma_HCC_1.raw	79926243.78125
False	None	IonTrap	CID	MS2	0	4.993851	2.741385	1326.21252441406	3976.62301998219	3	82.05537	10624	Depleted_Plasma_HCC_1.raw
False	Unambiguous	FourierTransform	HCD	MS2	0	4.993851	13.70693	1326.21252441406	3976.62301998219	3	82.0635816666667	10625	Depleted_Plasma_HCC_1.raw
False	Unambiguous	IonTrap	CID	MS2	0	24.16078	2.25524	1376.90686035156	4128.70602779469	3	82.06587	10626	Depleted_Plasma_HCC_1.raw	92197922.375
False	None	FourierTransform	HCD	MS2	0	24.16078	11.2762	1376.90686035156	4128.70602779469	3	82.0740266666667	10627	Depleted_Plasma_HCC_1.raw
False	Unambiguous	IonTrap	CID	MS2	0	3.735286	8.398131	947.834838867188	4735.14508781594	5	82.0763333333333	10628	Depleted_Plasma_HCC_1.raw	39058707.8046875
False	Ambiguous	FourierTransform	HCD	MS2	0	3.735286	41.99066	947.834838867188	4735.14508781594	5	82.08518	10629	Depleted_Plasma_HCC_1.raw	39058707.8046875
False	None	IonTrap	CID	MS2	0	43.90916	5.434287	1297.50964355469	3890.51437740406	3	82.087985	10630	Depleted_Plasma_HCC_1.raw
False	Unambiguous	FourierTransform	HCD	MS2	0	43.90916	27.17143	1297.50964355469	3890.51437740406	3	82.0963966666667	10631	Depleted_Plasma_HCC_1.raw
False	Unambiguous	IonTrap	CID	MS2	0	17.62032	2.04053	1247.75915527344	4988.01479120375	4	82.1050183333333	10633	Depleted_Plasma_HCC_1.raw	228837770.9375
False	Unambiguous	FourierTransform	HCD	MS2	0	17.62032	10.20265	1247.75915527344	4988.01479120375	4	82.1143716666667	10634	Depleted_Plasma_HCC_1.raw	228837770.9375
False	Unambiguous	IonTrap	CID	MS2	0	19.94454	3.332448	1269.52062988281	3806.54733638844	3	82.1166016666667	10635	Depleted_Plasma_HCC_1.raw
False	Unambiguous	FourierTransform	HCD	MS2	0	19.94454	16.66224	1269.52062988281	3806.54733638844	3	82.12494	10636	Depleted_Plasma_HCC_1.raw
False	Unambiguous	IonTrap	CID	MS2	0	9.169244	7.72197	1184.54504394531	4735.15834589125	4	82.1272866666667	10637	Depleted_Plasma_HCC_1.raw	30383396.6875
False	Unambiguous	FourierTransform	HCD	MS2	0	9.169244	38.60985	1184.54504394531	4735.15834589125	4	82.1359633333333	10638	Depleted_Plasma_HCC_1.raw	30383396.6875
False	Unambiguous	IonTrap	CID	MS2	0	35.98706	6.581729	1288.53112792969	5151.10268182875	4	82.1386633333333	10639	Depleted_Plasma_HCC_1.raw	107564203.75
False	Unambiguous	FourierTransform	HCD	MS2	0	35.98706	32.90865	1288.53112792969	5151.10268182875	4	82.14716	10640	Depleted_Plasma_HCC_1.raw	107564203.75
False	Unambiguous	IonTrap	CID	MS2	0	31.49577	6.156441	1478.92150878906	4434.74997310719	3	82.14975	10641	Depleted_Plasma_HCC_1.raw
False	None	FourierTransform	HCD	MS2	0	31.49577	30.78221	1478.92150878906	4434.74997310719	3	82.1580866666667	10642	Depleted_Plasma_HCC_1.raw
False	Unambiguous	IonTrap	CID	MS2	0	26.72976	10.6382	1149.18225097656	3445.53219966969	3	82.1671433333333	10644	Depleted_Plasma_HCC_1.raw	32258328.8125
False	Unambiguous	FourierTransform	HCD	MS2	0	26.72976	53.19101	1149.18225097656	3445.53219966969	3	82.1770383333333	10645	Depleted_Plasma_HCC_1.raw	32258328.8125
False	None	IonTrap	CID	MS2	0	97.36909	7.925593	1253.2734375	5010.07192011	4	82.1800883333333	10646	Depleted_Plasma_HCC_1.raw
False	Unambiguous	FourierTransform	HCD	MS2	0	97.36909	39.62796	1253.2734375	5010.07192011	4	82.1886983333333	10647	Depleted_Plasma_HCC_1.raw
False	Unambiguous	IonTrap	CID	MS2	0	46.22773	10.58719	1068.54052734375	3203.60702877125	3	82.191455	10648	Depleted_Plasma_HCC_1.raw	14529345.0625
False	Unambiguous	FourierTransform	HCD	MS2	1	46.22773	52.93593	1068.54052734375	3203.60702877125	3	82.2004183333333	10649	Depleted_Plasma_HCC_1.raw	14529345.0625
False	Unambiguous	IonTrap	CID	MS2	0	56.34441	13.9073	1100.24536132813	7695.67386951688	7	82.2033933333333	10650	Depleted_Plasma_HCC_1.raw
False	Unambiguous	FourierTransform	HCD	MS2	0	56.34441	69.53651	1100.24536132813	7695.67386951688	7	82.212525	10651	Depleted_Plasma_HCC_1.raw
False	Unambiguous	IonTrap	CID	MS2	0	67.13792	10.08626	1252.26538085938	5006.0396935475	4	82.2157516666667	10652	Depleted_Plasma_HCC_1.raw	38940653
False	Unambiguous	FourierTransform	HCD	MS2	0	67.13792	50.4313	1252.26538085938	5006.0396935475	4	82.2245033333333	10653	Depleted_Plasma_HCC_1.raw	38940653
False	Unambiguous	IonTrap	CID	MS2	0	9.548933	9.563734	1050.16381835938	3148.47690181813	3	82.233645	10655	Depleted_Plasma_HCC_1.raw	16242053.734375
False	Ambiguous	FourierTransform	HCD	MS2	0	9.548933	47.81867	1050.16381835938	3148.47690181813	3	82.2435383333333	10656	Depleted_Plasma_HCC_1.raw	16242053.734375
False	Unambiguous	IonTrap	CID	MS2	0	50.43445	3.880965	1282.78979492188	7691.70238638125	6	82.2463916666667	10657	Depleted_Plasma_HCC_1.raw
False	Unambiguous	FourierTransform	HCD	MS2	0	50.43445	19.40482	1282.78979492188	7691.70238638125	6	82.2547566666667	10658	Depleted_Plasma_HCC_1.raw
False	Unambiguous	IonTrap	CID	MS2	0	49.95676	9.005435	821.390319824219	1641.77336301844	2	82.2572166666667	10659	Depleted_Plasma_HCC_1.raw	10250422.9375
False	Unambiguous	FourierTransform	HCD	MS2	1	49.95676	45.02718	821.390319824219	1641.77336301844	2	82.26552	10660	Depleted_Plasma_HCC_1.raw	10250422.9375
False	Unambiguous	IonTrap	CID	MS2	0	18.17288	12.4016	1168.30236816406	5837.48273430031	5	82.2683883333333	10661	Depleted_Plasma_HCC_1.raw
False	Unambiguous	FourierTransform	HCD	MS2	0	18.17288	62.00803	1168.30236816406	5837.48273430031	5	82.2773966666667	10662	Depleted_Plasma_HCC_1.raw
False	None	IonTrap	CID	MS2	0	19.47652	10.11327	1195.48364257813	4778.9127404225	4	82.28049	10663	Depleted_Plasma_HCC_1.raw
False	Unambiguous	FourierTransform	HCD	MS2	0	19.47652	50.56633	1195.48364257813	4778.9127404225	4	82.2892766666667	10664	Depleted_Plasma_HCC_1.raw	198247990.8125
False	Unambiguous	IonTrap	CID	MS2	0	23.67237	4.223489	1320.7666015625	5280.04457636	4	82.2984016666667	10666	Depleted_Plasma_HCC_1.raw	28681951.078125
False	None	FourierTransform	HCD	MS2	0	23.67237	21.11744	1320.7666015625	5280.04457636	4	82.3078766666667	10667	Depleted_Plasma_HCC_1.raw
False	Unambiguous	IonTrap	CID	MS2	0	24.15757	5.840229	1079.787109375	4316.12660761	4	82.310325	10668	Depleted_Plasma_HCC_1.raw	160096932.96875
False	Unambiguous	FourierTransform	HCD	MS2	0	24.15757	29.20114	1079.787109375	4316.12660761	4	82.3189183333333	10669	Depleted_Plasma_HCC_1.raw	160096932.96875
False	Unambiguous	IonTrap	CID	MS2	0	26.07566	7.806803	864.031188964844	4316.12683830422	5	82.3215166666667	10670	Depleted_Plasma_HCC_1.raw	108586808.1875
False	Ambiguous	FourierTransform	HCD	MS2	0	26.07566	39.03402	864.031188964844	4316.12683830422	5	82.3304216666667	10671	Depleted_Plasma_HCC_1.raw	108586808.1875
False	Ambiguous	IonTrap	CID	MS2	0	5.064946	8.127958	1539.54113769531	7693.67658195656	5	82.3331116666667	10672	Depleted_Plasma_HCC_1.raw	18443498
False	Unambiguous	FourierTransform	HCD	MS2	0	5.064946	40.63979	1539.54113769531	7693.67658195656	5	82.3415933333333	10673	Depleted_Plasma_HCC_1.raw	18443498
False	Unambiguous	IonTrap	CID	MS2	0	19.40561	12.52006	835.378967285156	3338.49403925063	4	82.3444016666667	10674	Depleted_Plasma_HCC_1.raw
False	Unambiguous	FourierTransform	HCD	MS2	0	19.40561	62.60032	835.378967285156	3338.49403925063	4	82.3537566666667	10675	Depleted_Plasma_HCC_1.raw
False	Ambiguous	IonTrap	CID	MS2	0	9.377419	5.975315	1371.88269042969	4113.63351802906	3	82.36295	10677	Depleted_Plasma_HCC_1.raw	15147789.5
False	Unambiguous	FourierTransform	HCD	MS2	0	9.377419	29.87658	1371.88269042969	4113.63351802906	3	82.3713916666667	10678	Depleted_Plasma_HCC_1.raw	15147789.5
False	Unambiguous	IonTrap	CID	MS2	0	12.58786	9.297206	1226.83361816406	3678.48630123219	3	82.3739516666667	10679	Depleted_Plasma_HCC_1.raw	82248600.46875
False	Unambiguous	FourierTransform	HCD	MS2	0	12.58786	46.48603	1226.83361816406	3678.48630123219	3	82.38271	10680	Depleted_Plasma_HCC_1.raw	82248600.46875
False	Unambiguous	IonTrap	CID	MS2	0	49.78111	9.374743	1159.72204589844	4635.86635370375	4	82.3855616666667	10681	Depleted_Plasma_HCC_1.raw
False	Unambiguous	FourierTransform	HCD	MS2	0	49.78111	46.87371	1159.72204589844	4635.86635370375	4	82.3943266666667	10682	Depleted_Plasma_HCC_1.raw
False	Unambiguous	IonTrap	CID	MS2	0	36.85098	7.141545	962.840087890625	7695.669766715	8	82.397225	10683	Depleted_Plasma_HCC_1.raw	12588894.5
False	Unambiguous	FourierTransform	HCD	MS2	0	36.85098	35.70773	962.840087890625	7695.669766715	8	82.405985	10684	Depleted_Plasma_HCC_1.raw	12588894.5
False	Unambiguous	IonTrap	CID	MS2	0	0	9.587667	1593.64514160156	4778.92087154469	3	82.408615	10685	Depleted_Plasma_HCC_1.raw	75701643.25
False	None	FourierTransform	HCD	MS2	0	0	47.93834	1593.64514160156	4778.92087154469	3	82.4171616666667	10686	Depleted_Plasma_HCC_1.raw
False	Unambiguous	IonTrap	CID	MS2	0	8.372119	3.913707	1326.21459960938	3976.62924556813	3	82.426385	10688	Depleted_Plasma_HCC_1.raw
False	Unambiguous	FourierTransform	HCD	MS2	0	8.372119	19.56853	1326.21459960938	3976.62924556813	3	82.4357133333333	10689	Depleted_Plasma_HCC_1.raw
False	Unambiguous	IonTrap	CID	MS2	0	22.0928	2.847133	1298.05920410156	5189.21498651625	4	82.43811	10690	Depleted_Plasma_HCC_1.raw	83298562.5625
False	Unambiguous	FourierTransform	HCD	MS2	0	22.0928	14.23566	1298.05920410156	5189.21498651625	4	82.4463916666667	10691	Depleted_Plasma_HCC_1.raw	83298562.5625
False	Unambiguous	IonTrap	CID	MS2	0	1.447152	5.871789	1579.64868164063	4736.93149166188	3	82.4486616666667	10692	Depleted_Plasma_HCC_1.raw	23716141.625
False	Unambiguous	FourierTransform	HCD	MS2	0	1.447152	29.35894	1579.64868164063	4736.93149166188	3	82.45696	10693	Depleted_Plasma_HCC_1.raw	23716141.625
False	Unambiguous	IonTrap	CID	MS2	0	50.36029	7.029787	1153.77685546875	4612.085591985	4	82.4595733333333	10694	Depleted_Plasma_HCC_1.raw	26900630
False	Unambiguous	FourierTransform	HCD	MS2	0	50.36029	35.14893	1153.77685546875	4612.085591985	4	82.4682233333333	10695	Depleted_Plasma_HCC_1.raw	26900630
False	Unambiguous	IonTrap	CID	MS2	0	38.44965	7.068892	1544.95471191406	4632.84958248219	3	82.470835	10696	Depleted_Plasma_HCC_1.raw	95282736.5
False	Unambiguous	FourierTransform	HCD	MS2	0	38.44965	35.34446	1544.95471191406	4632.84958248219	3	82.4791966666667	10697	Depleted_Plasma_HCC_1.raw	95282736.5
False	Unambiguous	IonTrap	CID	MS2	0	84.23491	4.030596	1186.09167480469	2371.17607297938	2	82.489295	10699	Depleted_Plasma_HCC_1.raw
False	None	IonTrap	CID	MS2	0	84.23491	4.030596	1186.09167480469	3556.26047115406	3	82.489295	10699	Depleted_Plasma_HCC_1.raw
False	None	FourierTransform	HCD	MS2	0	84.23491	20.15298	1186.09167480469	3556.26047115406	3	82.49781	10700	Depleted_Plasma_HCC_1.raw
False	Unambiguous	FourierTransform	HCD	MS2	0	84.23491	20.15298	1186.09167480469	2371.17607297938	2	82.49781	10700	Depleted_Plasma_HCC_1.raw
False	Unambiguous	IonTrap	CID	MS2	0	17.63028	5.041984	1269.52099609375	3806.54843502125	3	82.5002066666667	10701	Depleted_Plasma_HCC_1.raw
False	Unambiguous	FourierTransform	HCD	MS2	0	17.63028	25.20992	1269.52099609375	3806.54843502125	3	82.508615	10702	Depleted_Plasma_HCC_1.raw
False	Unambiguous	IonTrap	CID	MS2	0	23.93917	6.651973	1599.31945800781	4795.94382076344	3	82.5110666666667	10703	Depleted_Plasma_HCC_1.raw	33916586.125
False	None	FourierTransform	HCD	MS2	0	23.93917	33.25986	1599.31945800781	4795.94382076344	3	82.5193916666667	10704	Depleted_Plasma_HCC_1.raw
False	Ambiguous	IonTrap	CID	MS2	0	55.45504	13.58182	949.963073730469	3796.83046503188	4	82.5221666666667	10705	Depleted_Plasma_HCC_1.raw	6232828.1875
False	Unambiguous	FourierTransform	HCD	MS2	0	55.45504	67.90909	949.963073730469	3796.83046503188	4	82.5314233333333	10706	Depleted_Plasma_HCC_1.raw	6232828.1875
False	Unambiguous	IonTrap	CID	MS2	0	47.6492	8.92033	1199.74243164063	4795.9478966725	4	82.53461	10707	Depleted_Plasma_HCC_1.raw	33475538
False	Unambiguous	FourierTransform	HCD	MS2	0	47.6492	44.60165	1199.74243164063	4795.9478966725	4	82.5433016666667	10708	Depleted_Plasma_HCC_1.raw	33475538
False	Unambiguous	IonTrap	CID	MS2	0	51.35465	2.815988	1155.24975585938	4617.9771935475	4	82.5537316666667	10710	Depleted_Plasma_HCC_1.raw	65954709.21875
False	Unambiguous	FourierTransform	HCD	MS2	0	51.35465	14.07994	1155.24975585938	4617.9771935475	4	82.56209	10711	Depleted_Plasma_HCC_1.raw	65954709.21875
False	Unambiguous	IonTrap	CID	MS2	0	10.34236	9.098088	889.770629882813	2667.29733638844	3	82.5644416666667	10712	Depleted_Plasma_HCC_1.raw	35640556.09375
False	Unambiguous	FourierTransform	HCD	MS2	0	10.34236	45.49044	889.770629882813	2667.29733638844	3	82.57342	10713	Depleted_Plasma_HCC_1.raw	35640556.09375
False	None	IonTrap	CID	MS2	0	62.63203	8.181096	1233.82275390625	3699.45370845875	3	82.5762483333333	10714	Depleted_Plasma_HCC_1.raw
False	Unambiguous	FourierTransform	HCD	MS2	0	62.63203	40.90548	1233.82275390625	3699.45370845875	3	82.5848933333333	10715	Depleted_Plasma_HCC_1.raw	11611502.21875
False	Unambiguous	IonTrap	CID	MS2	0	22.6506	11.96725	1550.63049316406	4649.87692623219	3	82.587605	10716	Depleted_Plasma_HCC_1.raw	31626681.5625
False	None	FourierTransform	HCD	MS2	0	22.6506	59.83627	1550.63049316406	4649.87692623219	3	82.5962816666667	10717	Depleted_Plasma_HCC_1.raw
False	Unambiguous	IonTrap	CID	MS2	0	12.83905	12.10471	1261.54382324219	5043.15346307875	4	82.5993416666667	10718	Depleted_Plasma_HCC_1.raw	24291032.828125
False	Unambiguous	FourierTransform	HCD	MS2	0	12.83905	60.52354	1261.54382324219	5043.15346307875	4	82.6082816666667	10719	Depleted_Plasma_HCC_1.raw	24291032.828125
False	None	IonTrap	CID	MS2	0	2.144868	2.217949	1195.48376464844	4778.91322870375	4	82.617925	10721	Depleted_Plasma_HCC_1.raw
False	Unambiguous	FourierTransform	HCD	MS2	0	2.144868	11.08975	1195.48376464844	4778.91322870375	4	82.6262466666667	10722	Depleted_Plasma_HCC_1.raw	198247990.8125
False	Unambiguous	IonTrap	CID	MS2	0	45.98671	4.78924	1282.95104980469	7692.66991567813	6	82.6284933333333	10723	Depleted_Plasma_HCC_1.raw	25533343.5
False	Unambiguous	FourierTransform	HCD	MS2	0	45.98671	23.9462	1282.95104980469	7692.66991567813	6	82.6368766666667	10724	Depleted_Plasma_HCC_1.raw	25533343.5
False	Unambiguous	IonTrap	CID	MS2	0	49.54282	11.40003	1491.64624023438	4472.92416744313	3	82.6393033333333	10725	Depleted_Plasma_HCC_1.raw	100667786.5
False	Unambiguous	FourierTransform	HCD	MS2	0	49.54282	57.00016	1491.64624023438	4472.92416744313	3	82.648025	10726	Depleted_Plasma_HCC_1.raw	100667786.5
False	Unambiguous	IonTrap	CID	MS2	0	31.94006	8.859461	1099.67199707031	7691.66031971219	7	82.6510716666667	10727	Depleted_Plasma_HCC_1.raw	3532317.375
False	Unambiguous	FourierTransform	HCD	MS2	0	31.94006	44.29731	1099.67199707031	7691.66031971219	7	82.6598616666667	10728	Depleted_Plasma_HCC_1.raw	3532317.375
False	Ambiguous	IonTrap	CID	MS2	0	17.7066	16.09816	1118.73620605469	4471.92299432875	4	82.66268	10729	Depleted_Plasma_HCC_1.raw	63588870.4375
False	Unambiguous	FourierTransform	HCD	MS2	0	17.7066	80.49078	1118.73620605469	4471.92299432875	4	82.67198	10730	Depleted_Plasma_HCC_1.raw	63588870.4375
False	Ambiguous	IonTrap	CID	MS2	0	11.57531	1.699675	1540.00048828125	4617.98691158375	3	82.68191	10732	Depleted_Plasma_HCC_1.raw	85542046.96875
False	Unambiguous	FourierTransform	HCD	MS2	0	11.57531	8.498373	1540.00048828125	4617.98691158375	3	82.6900633333333	10733	Depleted_Plasma_HCC_1.raw	85542046.96875
False	Unambiguous	IonTrap	CID	MS2	0	12.45113	3.09412	1079.78723144531	4316.12709589125	4	82.6922933333333	10734	Depleted_Plasma_HCC_1.raw	160096932.96875
False	Ambiguous	FourierTransform	HCD	MS2	0	12.45113	15.4706	1079.78723144531	4316.12709589125	4	82.700735	10735	Depleted_Plasma_HCC_1.raw	160096932.96875
False	Unambiguous	IonTrap	CID	MS2	0	6.512303	4.15274	864.030944824219	4316.12561760109	5	82.7031066666667	10736	Depleted_Plasma_HCC_1.raw	108586808.1875
False	Unambiguous	FourierTransform	HCD	MS2	0	6.512303	20.7637	864.030944824219	4316.12561760109	5	82.71172	10737	Depleted_Plasma_HCC_1.raw	108586808.1875
False	Ambiguous	IonTrap	CID	MS2	0	11.54841	9.561362	835.378784179688	3338.49330682875	4	82.7141916666667	10738	Depleted_Plasma_HCC_1.raw
False	Unambiguous	FourierTransform	HCD	MS2	0	11.54841	47.80681	835.378784179688	3338.49330682875	4	82.7232883333333	10739	Depleted_Plasma_HCC_1.raw
False	Unambiguous	IonTrap	CID	MS2	0	30.38201	10.27836	1213.27124023438	4850.0631310475	4	82.7263966666667	10740	Depleted_Plasma_HCC_1.raw	8800196.875
False	Unambiguous	FourierTransform	HCD	MS2	0	30.38201	51.39178	1213.27124023438	4850.0631310475	4	82.7351816666667	10741	Depleted_Plasma_HCC_1.raw	8800196.875
False	Unambiguous	IonTrap	CID	MS2	0	11.36259	2.306197	1158.970703125	4632.86098261	4	82.7452216666667	10743	Depleted_Plasma_HCC_1.raw	178935509.75
False	Unambiguous	FourierTransform	HCD	MS2	0	11.36259	11.53099	1158.970703125	4632.86098261	4	82.7535783333333	10744	Depleted_Plasma_HCC_1.raw	178935509.75
False	None	IonTrap	CID	MS2	0	5.60651	3.36872	1371.88391113281	4113.63718013844	3	82.7558266666667	10745	Depleted_Plasma_HCC_1.raw
False	Unambiguous	FourierTransform	HCD	MS2	0	5.60651	16.8436	1371.88391113281	4113.63718013844	3	82.7641083333333	10746	Depleted_Plasma_HCC_1.raw	11189829.5
False	None	IonTrap	CID	MS2	0	0.9382935	3.447182	1593.64514160156	4778.92087154469	3	82.7664133333333	10747	Depleted_Plasma_HCC_1.raw
False	None	FourierTransform	HCD	MS2	0	0.9382935	17.23591	1593.64514160156	4778.92087154469	3	82.7745116666667	10748	Depleted_Plasma_HCC_1.raw
False	Unambiguous	IonTrap	CID	MS2	0	7.329154	5.946343	1226.83374023438	3678.48666744313	3	82.7768766666667	10749	Depleted_Plasma_HCC_1.raw	82248600.46875
False	Unambiguous	FourierTransform	HCD	MS2	0	7.329154	29.73172	1226.83374023438	3678.48666744313	3	82.7853716666667	10750	Depleted_Plasma_HCC_1.raw	82248600.46875
False	Unambiguous	IonTrap	CID	MS2	0	5.043563	4.888546	1438.35119628906	5750.38295526625	4	82.7879083333333	10751	Depleted_Plasma_HCC_1.raw	93079282.875
False	Unambiguous	FourierTransform	HCD	MS2	0	5.043563	24.44273	1438.35119628906	5750.38295526625	4	82.796205	10752	Depleted_Plasma_HCC_1.raw	93079282.875
False	Unambiguous	IonTrap	CID	MS2	0	20.31761	4.212428	1326.21301269531	3976.62448482594	3	82.8061333333333	10754	Depleted_Plasma_HCC_1.raw
False	Unambiguous	FourierTransform	HCD	MS2	0	20.31761	21.06214	1326.21301269531	3976.62448482594	3	82.8155383333333	10755	Depleted_Plasma_HCC_1.raw
False	Unambiguous	IonTrap	CID	MS2	0	4.762984	4.169248	1544.95764160156	4632.85837154469	3	82.8179183333333	10756	Depleted_Plasma_HCC_1.raw	95282736.5
False	Unambiguous	FourierTransform	HCD	MS2	0	4.762984	20.84624	1544.95764160156	4632.85837154469	3	82.826085	10757	Depleted_Plasma_HCC_1.raw	95282736.5
False	Unambiguous	IonTrap	CID	MS2	0	1.022437	6.63959	1319.5556640625	3956.6524389275	3	82.82851	10758	Depleted_Plasma_HCC_1.raw	75966294
False	Unambiguous	FourierTransform	HCD	MS2	0	1.022437	33.19795	1319.5556640625	3956.6524389275	3	82.8370383333333	10759	Depleted_Plasma_HCC_1.raw	75966294
False	Unambiguous	IonTrap	CID	MS2	0	22.64357	7.299127	848.78564453125	2544.34238033375	3	82.839705	10760	Depleted_Plasma_HCC_1.raw	306357676.15625
False	Ambiguous	FourierTransform	HCD	MS2	0	22.64357	36.49563	848.78564453125	2544.34238033375	3	82.84855	10761	Depleted_Plasma_HCC_1.raw	306357676.15625
False	Unambiguous	IonTrap	CID	MS2	0	27.89789	6.817138	1379.93200683594	4137.78146724781	3	82.8512233333333	10762	Depleted_Plasma_HCC_1.raw	21403565.28125
False	Unambiguous	FourierTransform	HCD	MS2	0	27.89789	34.08569	1379.93200683594	4137.78146724781	3	82.85979	10763	Depleted_Plasma_HCC_1.raw	21403565.28125
False	Unambiguous	IonTrap	CID	MS2	0	24.28419	4.31912	1150.87951660156	5750.36847648781	5	82.8698533333333	10765	Depleted_Plasma_HCC_1.raw	45966339.4375
False	Unambiguous	FourierTransform	HCD	MS2	0	24.28419	21.5956	1150.87951660156	5750.36847648781	5	82.8793733333333	10766	Depleted_Plasma_HCC_1.raw	45966339.4375
False	Unambiguous	IonTrap	CID	MS2	0	71.66647	4.369689	1271.54016113281	5083.13881464125	4	82.8818	10767	Depleted_Plasma_HCC_1.raw	17008844.25
False	Unambiguous	FourierTransform	HCD	MS2	0	71.66647	21.84845	1271.54016113281	5083.13881464125	4	82.8901483333333	10768	Depleted_Plasma_HCC_1.raw	17008844.25
False	Unambiguous	IonTrap	CID	MS2	0	36.47799	8.445512	1185.16430664063	3553.47836666188	3	82.8925716666667	10769	Depleted_Plasma_HCC_1.raw	37576383.25
False	Unambiguous	FourierTransform	HCD	MS2	0	36.47799	42.22756	1185.16430664063	3553.47836666188	3	82.90125	10770	Depleted_Plasma_HCC_1.raw	37576383.25
False	Unambiguous	IonTrap	CID	MS2	0	34.15227	8.36067	1323.55969238281	3968.66452388844	3	82.90402	10771	Depleted_Plasma_HCC_1.raw	22860167.5
False	Unambiguous	FourierTransform	HCD	MS2	0	34.15227	41.80335	1323.55969238281	3968.66452388844	3	82.9126633333333	10772	Depleted_Plasma_HCC_1.raw	22860167.5
False	Unambiguous	IonTrap	CID	MS2	0	11.07659	13.56047	1029.16418457031	4113.63490839125	4	82.9154533333333	10773	Depleted_Plasma_HCC_1.raw
False	Unambiguous	FourierTransform	HCD	MS2	0	11.07659	67.80233	1029.16418457031	4113.63490839125	4	82.9245833333333	10774	Depleted_Plasma_HCC_1.raw
False	Unambiguous	IonTrap	CID	MS2	0	37.21614	5.45581	1191.00573730469	4761.00111932875	4	82.935245	10776	Depleted_Plasma_HCC_1.raw	62256271.96875
False	Unambiguous	FourierTransform	HCD	MS2	0	37.21614	27.27905	1191.00573730469	4761.00111932875	4	82.94487	10777	Depleted_Plasma_HCC_1.raw	62256271.96875
False	Unambiguous	IonTrap	CID	MS2	0	29.85295	9.590374	1038.41174316406	2075.81620969813	2	82.9474633333333	10778	Depleted_Plasma_HCC_1.raw	18739259.703125
False	Unambiguous	FourierTransform	HCD	MS2	0	29.85295	47.95187	1038.41174316406	2075.81620969813	2	82.956325	10779	Depleted_Plasma_HCC_1.raw	18739259.703125
False	Unambiguous	IonTrap	CID	MS2	0	37.81392	8.731244	825.673156738281	3299.67079706313	4	82.9593133333333	10780	Depleted_Plasma_HCC_1.raw	24697611.65625
False	Ambiguous	FourierTransform	HCD	MS2	0	37.81392	43.65622	825.673156738281	3299.67079706313	4	82.9682766666667	10781	Depleted_Plasma_HCC_1.raw	24697611.65625
False	None	IonTrap	CID	MS2	0	37.20316	7.578164	1229.77001953125	4916.058248235	4	82.9710633333333	10782	Depleted_Plasma_HCC_1.raw
False	Unambiguous	FourierTransform	HCD	MS2	0	37.20316	37.89082	1229.77001953125	4916.058248235	4	82.979655	10783	Depleted_Plasma_HCC_1.raw	26602224.875
False	Unambiguous	IonTrap	CID	MS2	0	28.8226	10.20301	1362.91394042969	4086.72726802906	3	82.9824033333333	10784	Depleted_Plasma_HCC_1.raw	77928848.4375
False	Unambiguous	FourierTransform	HCD	MS2	0	28.8226	51.01505	1362.91394042969	4086.72726802906	3	82.9910916666667	10785	Depleted_Plasma_HCC_1.raw	77928848.4375
False	Unambiguous	IonTrap	CID	MS2	0	46.36269	4.470919	1195.48291015625	4778.909810735	4	83.0012066666667	10787	Depleted_Plasma_HCC_1.raw	198247990.8125
False	None	FourierTransform	HCD	MS2	0	46.36269	22.3546	1195.48291015625	4778.909810735	4	83.010705	10788	Depleted_Plasma_HCC_1.raw
False	Unambiguous	IonTrap	CID	MS2	0	36.15474	4.46141	1154.48913574219	4614.93471307875	4	83.01315	10789	Depleted_Plasma_HCC_1.raw	65419754.46875
False	Unambiguous	FourierTransform	HCD	MS2	0	36.15474	22.30705	1154.48913574219	4614.93471307875	4	83.0216816666667	10790	Depleted_Plasma_HCC_1.raw	65419754.46875
False	Unambiguous	IonTrap	CID	MS2	0	3.568212	5.858875	1491.98083496094	4473.92795162281	3	83.0240783333333	10791	Depleted_Plasma_HCC_1.raw
False	None	FourierTransform	HCD	MS2	0	3.568212	29.29437	1491.98083496094	4473.92795162281	3	83.032485	10792	Depleted_Plasma_HCC_1.raw
False	None	IonTrap	CID	MS2	0	89.43272	3.566054	1149.27587890625	2297.5444811825	2	83.0350416666667	10793	Depleted_Plasma_HCC_1.raw
False	Unambiguous	IonTrap	CID	MS2	0	89.43272	3.566054	1149.27587890625	3445.81308345875	3	83.0350416666667	10793	Depleted_Plasma_HCC_1.raw
False	None	FourierTransform	HCD	MS2	0	89.43272	17.83027	1149.27587890625	2297.5444811825	2	83.0434533333333	10794	Depleted_Plasma_HCC_1.raw
False	Unambiguous	FourierTransform	HCD	MS2	0	89.43272	17.83027	1149.27587890625	3445.81308345875	3	83.0434533333333	10794	Depleted_Plasma_HCC_1.raw
False	Unambiguous	IonTrap	CID	MS2	0	31.42031	4.872937	1282.78625488281	7691.68114614688	6	83.0458066666667	10795	Depleted_Plasma_HCC_1.raw	2205085.4375
False	Unambiguous	FourierTransform	HCD	MS2	0	31.42031	24.36468	1282.78625488281	7691.68114614688	6	83.0541933333333	10796	Depleted_Plasma_HCC_1.raw	2205085.4375
False	Ambiguous	IonTrap	CID	MS2	0	15.10055	6.47068	1079.787109375	4316.12660761	4	83.062965	10798	Depleted_Plasma_HCC_1.raw	160096932.96875
False	Unambiguous	FourierTransform	HCD	MS2	0	15.10055	32.3534	1079.787109375	4316.12660761	4	83.072705	10799	Depleted_Plasma_HCC_1.raw	160096932.96875
False	Unambiguous	IonTrap	CID	MS2	0	14.6488	8.441866	864.030395507813	4316.12287101906	5	83.0753783333333	10800	Depleted_Plasma_HCC_1.raw	108586808.1875
False	Unambiguous	FourierTransform	HCD	MS2	0	14.6488	42.20933	864.030395507813	4316.12287101906	5	83.0842833333333	10801	Depleted_Plasma_HCC_1.raw	108586808.1875
False	Unambiguous	IonTrap	CID	MS2	0	46.02068	7.671309	1100.56066894531	3299.66745357594	3	83.0870683333333	10802	Depleted_Plasma_HCC_1.raw	15026497.5
False	Ambiguous	FourierTransform	HCD	MS2	0	46.02068	38.35655	1100.56066894531	3299.66745357594	3	83.0958683333333	10803	Depleted_Plasma_HCC_1.raw	15026497.5
False	Unambiguous	IonTrap	CID	MS2	0	59.43372	10.97924	962.840759277344	7695.67513780875	8	83.0986183333333	10804	Depleted_Plasma_HCC_1.raw	20427272.5
False	Unambiguous	FourierTransform	HCD	MS2	0	59.43372	54.8962	962.840759277344	7695.67513780875	8	83.1076366666667	10805	Depleted_Plasma_HCC_1.raw	20427272.5
False	Unambiguous	IonTrap	CID	MS2	0	0	9.20125	1531.69897460938	4593.08237056813	3	83.1105783333333	10806	Depleted_Plasma_HCC_1.raw	9472970.5
False	Unambiguous	FourierTransform	HCD	MS2	0	0	46.00625	1531.69897460938	4593.08237056813	3	83.11912	10807	Depleted_Plasma_HCC_1.raw	9472970.5
False	Unambiguous	IonTrap	CID	MS2	0	5.421357	3.740062	1371.88415527344	4113.63791256031	3	83.1293333333333	10809	Depleted_Plasma_HCC_1.raw	11189829.5
False	Unambiguous	FourierTransform	HCD	MS2	0	5.421357	18.70031	1371.88415527344	4113.63791256031	3	83.138705	10810	Depleted_Plasma_HCC_1.raw	11189829.5
False	Unambiguous	IonTrap	CID	MS2	0	9.685839	3.90868	1158.97131347656	4632.86342401625	4	83.141095	10811	Depleted_Plasma_HCC_1.raw	178935509.75
False	Unambiguous	FourierTransform	HCD	MS2	0	9.685839	19.5434	1158.97131347656	4632.86342401625	4	83.1494933333333	10812	Depleted_Plasma_HCC_1.raw	178935509.75
False	Unambiguous	IonTrap	CID	MS2	0	3.175251	9.802269	1588.33947753906	4763.00387935719	3	83.151855	10813	Depleted_Plasma_HCC_1.raw	12395808.25
False	Unambiguous	FourierTransform	HCD	MS2	0	3.175251	49.01134	1588.33947753906	4763.00387935719	3	83.1603683333333	10814	Depleted_Plasma_HCC_1.raw	12395808.25
False	Unambiguous	IonTrap	CID	MS2	0	63.13753	5.668751	1540.32727050781	4618.96725826344	3	83.1632583333333	10815	Depleted_Plasma_HCC_1.raw
False	Unambiguous	FourierTransform	HCD	MS2	0	63.13753	28.34376	1540.32727050781	4618.96725826344	3	83.171535	10816	Depleted_Plasma_HCC_1.raw
False	Unambiguous	IonTrap	CID	MS2	0	22.37666	11.57322	835.379455566406	3338.49599237563	4	83.1741383333333	10817	Depleted_Plasma_HCC_1.raw
False	Unambiguous	FourierTransform	HCD	MS2	0	22.37666	57.8661	835.379455566406	3338.49599237563	4	83.1832716666667	10818	Depleted_Plasma_HCC_1.raw
False	Ambiguous	IonTrap	CID	MS2	0	3.811248	1.730718	848.786376953125	2544.34457759938	3	83.19352	10820	Depleted_Plasma_HCC_1.raw	306357676.15625
False	Unambiguous	FourierTransform	HCD	MS2	0	3.811248	8.653589	848.786376953125	2544.34457759938	3	83.2032066666667	10821	Depleted_Plasma_HCC_1.raw	306357676.15625
False	Unambiguous	IonTrap	CID	MS2	0	2.440579	2.129666	1319.5576171875	3956.6582983025	3	83.205415	10822	Depleted_Plasma_HCC_1.raw	75966294
False	Unambiguous	FourierTransform	HCD	MS2	0	2.440579	10.64833	1319.5576171875	3956.6582983025	3	83.2136466666667	10823	Depleted_Plasma_HCC_1.raw	75966294
False	Unambiguous	IonTrap	CID	MS2	0	6.392831	4.353665	1179.75451660156	4715.99623651625	4	83.2159016666667	10824	Depleted_Plasma_HCC_1.raw	115460481
False	Unambiguous	FourierTransform	HCD	MS2	0	6.392831	21.76833	1179.75451660156	4715.99623651625	4	83.2243266666667	10825	Depleted_Plasma_HCC_1.raw	115460481
False	Unambiguous	IonTrap	CID	MS2	0	1.208489	4.493031	1572.67041015625	4715.99667720875	3	83.226715	10826	Depleted_Plasma_HCC_1.raw	72779651.9375
False	Unambiguous	FourierTransform	HCD	MS2	0	1.208489	22.46515	1572.67041015625	4715.99667720875	3	83.2348866666667	10827	Depleted_Plasma_HCC_1.raw	72779651.9375
False	Unambiguous	IonTrap	CID	MS2	0	23.25138	4.590898	1326.21057128906	3976.61716060719	3	83.2373766666667	10828	Depleted_Plasma_HCC_1.raw
False	Unambiguous	FourierTransform	HCD	MS2	0	23.25138	22.95449	1326.21057128906	3976.61716060719	3	83.2457133333333	10829	Depleted_Plasma_HCC_1.raw
False	Unambiguous	IonTrap	CID	MS2	0	9.148159	2.527944	1143.23901367188	4569.9342247975	4	83.2552916666667	10831	Depleted_Plasma_HCC_1.raw	646062847.859375
False	Unambiguous	FourierTransform	HCD	MS2	0	9.148159	12.63972	1143.23901367188	4569.9342247975	4	83.2647083333333	10832	Depleted_Plasma_HCC_1.raw	646062847.859375
False	None	IonTrap	CID	MS2	0	1.412305	2.178455	1523.98376464844	4569.93674068531	3	83.266955	10833	Depleted_Plasma_HCC_1.raw
False	Unambiguous	FourierTransform	HCD	MS2	0	1.412305	10.89227	1523.98376464844	4569.93674068531	3	83.2750816666667	10834	Depleted_Plasma_HCC_1.raw	623847638.5
False	Ambiguous	IonTrap	CID	MS2	0	9.114351	5.294674	1075.50854492188	3224.51108150563	3	83.2773583333333	10835	Depleted_Plasma_HCC_1.raw	25288788.59375
False	Ambiguous	FourierTransform	HCD	MS2	0	9.114351	26.47337	1075.50854492188	3224.51108150563	3	83.2859033333333	10836	Depleted_Plasma_HCC_1.raw	25288788.59375
False	Unambiguous	IonTrap	CID	MS2	0	54.09199	8.442799	1354.59973144531	6768.96955070656	5	83.288425	10837	Depleted_Plasma_HCC_1.raw	6676982.25
False	Unambiguous	FourierTransform	HCD	MS2	0	54.09199	42.214	1354.59973144531	6768.96955070656	5	83.297005	10838	Depleted_Plasma_HCC_1.raw	6676982.25
False	Unambiguous	IonTrap	CID	MS2	0	62.53691	6.615392	1165.26208496094	4658.02650995375	4	83.2997766666667	10839	Depleted_Plasma_HCC_1.raw	19053499.5
False	Unambiguous	FourierTransform	HCD	MS2	0	62.53691	33.07696	1165.26208496094	4658.02650995375	4	83.3083983333333	10840	Depleted_Plasma_HCC_1.raw	19053499.5
False	Unambiguous	IonTrap	CID	MS2	0	5.280423	3.58586	1362.91027832031	4086.71628170094	3	83.3182666666667	10842	Depleted_Plasma_HCC_1.raw	77928848.4375
False	Unambiguous	FourierTransform	HCD	MS2	0	5.280423	17.9293	1362.91027832031	4086.71628170094	3	83.3265783333333	10843	Depleted_Plasma_HCC_1.raw	77928848.4375
False	Unambiguous	IonTrap	CID	MS2	0	19.59591	3.490237	1529.65844726563	4586.96078853688	3	83.3289066666667	10844	Depleted_Plasma_HCC_1.raw	97673351.75
False	None	FourierTransform	HCD	MS2	0	19.59591	17.45119	1529.65844726563	4586.96078853688	3	83.337035	10845	Depleted_Plasma_HCC_1.raw
False	Unambiguous	IonTrap	CID	MS2	0	5.092998	7.388798	1494.99743652344	7470.95807609719	5	83.339365	10846	Depleted_Plasma_HCC_1.raw	21382877.53125
False	Unambiguous	FourierTransform	HCD	MS2	0	5.092998	36.94399	1494.99743652344	7470.95807609719	5	83.34782	10847	Depleted_Plasma_HCC_1.raw	21382877.53125
False	None	IonTrap	CID	MS2	0	7.750988	10.65705	1128.49987792969	6765.96288442813	6	83.3505333333333	10848	Depleted_Plasma_HCC_1.raw
False	None	FourierTransform	HCD	MS2	0	7.750988	53.28527	1128.49987792969	6765.96288442813	6	83.3594083333333	10849	Depleted_Plasma_HCC_1.raw
False	Unambiguous	IonTrap	CID	MS2	0	31.71081	17.18273	1061.56982421875	2122.1323718075	2	83.3623866666667	10850	Depleted_Plasma_HCC_1.raw	9193122.125
False	Unambiguous	FourierTransform	HCD	MS2	1	31.71081	85.91367	1061.56982421875	2122.1323718075	2	83.371905	10851	Depleted_Plasma_HCC_1.raw	9193122.125
False	Unambiguous	IonTrap	CID	MS2	0	61.33044	2.911759	1148.73364257813	4591.9127404225	4	83.3817616666667	10853	Depleted_Plasma_HCC_1.raw	33854163.375
False	Unambiguous	FourierTransform	HCD	MS2	0	61.33044	14.55879	1148.73364257813	4591.9127404225	4	83.391205	10854	Depleted_Plasma_HCC_1.raw	33854163.375
False	Ambiguous	IonTrap	CID	MS2	0	3.87307	7.903071	1305.24011230469	3913.70578365406	3	83.3935033333333	10855	Depleted_Plasma_HCC_1.raw	27876325.6875
False	Unambiguous	FourierTransform	HCD	MS2	0	3.87307	39.51535	1305.24011230469	3913.70578365406	3	83.4021216666667	10856	Depleted_Plasma_HCC_1.raw	27876325.6875
False	None	IonTrap	CID	MS2	0	73.52587	3.514297	1156.96826171875	4624.851216985	4	83.4048483333333	10857	Depleted_Plasma_HCC_1.raw
False	None	FourierTransform	HCD	MS2	0	73.52587	17.57149	1156.96826171875	4624.851216985	4	83.413225	10858	Depleted_Plasma_HCC_1.raw
False	Unambiguous	IonTrap	CID	MS2	0	16.50003	8.694136	1426.95227050781	4278.84225826344	3	83.4156033333333	10859	Depleted_Plasma_HCC_1.raw	22296614.625
False	Unambiguous	FourierTransform	HCD	MS2	0	16.50003	43.47068	1426.95227050781	4278.84225826344	3	83.42419	10860	Depleted_Plasma_HCC_1.raw	22296614.625
False	None	IonTrap	CID	MS2	0	92.81323	3.97177	1154.73999023438	3462.20541744313	3	83.42699	10861	Depleted_Plasma_HCC_1.raw
False	None	IonTrap	CID	MS2	0	92.81323	3.97177	1154.73999023438	2308.47270383875	2	83.42699	10861	Depleted_Plasma_HCC_1.raw
False	None	FourierTransform	HCD	MS2	0	92.81323	19.85885	1154.73999023438	2308.47270383875	2	83.4354066666667	10862	Depleted_Plasma_HCC_1.raw
False	None	FourierTransform	HCD	MS2	0	92.81323	19.85885	1154.73999023438	3462.20541744313	3	83.4354066666667	10862	Depleted_Plasma_HCC_1.raw
False	Unambiguous	IonTrap	CID	MS2	0	4.216033	3.240033	1254.28991699219	5014.13783807875	4	83.445155	10864	Depleted_Plasma_HCC_1.raw	248851267.453125
False	Unambiguous	FourierTransform	HCD	MS2	0	4.216033	16.20016	1254.28991699219	5014.13783807875	4	83.4545383333333	10865	Depleted_Plasma_HCC_1.raw	248851267.453125
False	None	IonTrap	CID	MS2	0	6.329902	4.25118	1366.55261230469	4097.64328365406	3	83.45688	10866	Depleted_Plasma_HCC_1.raw
False	Unambiguous	FourierTransform	HCD	MS2	0	6.329902	21.2559	1366.55261230469	4097.64328365406	3	83.4651683333333	10867	Depleted_Plasma_HCC_1.raw	2416186329.03125
False	Unambiguous	IonTrap	CID	MS2	0	13.23875	6.158645	1276.54370117188	3827.61655025563	3	83.46758	10868	Depleted_Plasma_HCC_1.raw	30351711
False	Unambiguous	FourierTransform	HCD	MS2	0	13.23875	30.79323	1276.54370117188	3827.61655025563	3	83.4760516666667	10869	Depleted_Plasma_HCC_1.raw	30351711
False	Unambiguous	IonTrap	CID	MS2	0	46.35086	2.160335	1532.98059082031	4596.92721920094	3	83.4786016666667	10870	Depleted_Plasma_HCC_1.raw	18520308.625
False	Unambiguous	FourierTransform	HCD	MS2	0	46.35086	10.80167	1532.98059082031	4596.92721920094	3	83.4866516666667	10871	Depleted_Plasma_HCC_1.raw	18520308.625
False	Unambiguous	IonTrap	CID	MS2	0	15.40399	6.575166	1407.837890625	5628.32973261	4	83.4889233333333	10872	Depleted_Plasma_HCC_1.raw	101880043.6875
False	Unambiguous	FourierTransform	HCD	MS2	0	15.40399	32.87583	1407.837890625	5628.32973261	4	83.49735	10873	Depleted_Plasma_HCC_1.raw	101880043.6875
False	None	IonTrap	CID	MS2	0	2.810114	2.473137	1025.16577148438	4097.6412560475	4	83.50745	10875	Depleted_Plasma_HCC_1.raw
False	Unambiguous	FourierTransform	HCD	MS2	0	2.810114	12.36569	1025.16577148438	4097.6412560475	4	83.5168716666667	10876	Depleted_Plasma_HCC_1.raw	771471056.84375
False	Unambiguous	IonTrap	CID	MS2	0	25.32415	2.690756	1371.88208007813	4113.63168697438	3	83.5191333333333	10877	Depleted_Plasma_HCC_1.raw
False	Unambiguous	FourierTransform	HCD	MS2	0	25.32415	13.45378	1371.88208007813	4113.63168697438	3	83.5273666666667	10878	Depleted_Plasma_HCC_1.raw
False	Unambiguous	IonTrap	CID	MS2	0	3.984116	4.377431	1314.22485351563	3940.66000728688	3	83.5296466666667	10879	Depleted_Plasma_HCC_1.raw	7663852937
False	Unambiguous	FourierTransform	HCD	MS2	0	3.984116	21.88716	1314.22485351563	3940.66000728688	3	83.5380216666667	10880	Depleted_Plasma_HCC_1.raw	7663852937
False	Unambiguous	IonTrap	CID	MS2	0	23.68027	4.103883	1236.2763671875	4942.08363886	4	83.5405516666667	10881	Depleted_Plasma_HCC_1.raw	51413247.5
False	Ambiguous	FourierTransform	HCD	MS2	0	23.68027	20.51942	1236.2763671875	4942.08363886	4	83.548905	10882	Depleted_Plasma_HCC_1.raw	51413247.5
False	Unambiguous	IonTrap	CID	MS2	0	61.07862	6.266691	1415.56970214844	4244.69455318531	3	83.5512833333333	10883	Depleted_Plasma_HCC_1.raw	30096731.6875
False	Unambiguous	FourierTransform	HCD	MS2	0	61.07862	31.33346	1415.56970214844	4244.69455318531	3	83.559815	10884	Depleted_Plasma_HCC_1.raw	30096731.6875
False	Unambiguous	IonTrap	CID	MS2	0	25.67658	5.680159	1269.51928710938	3806.54330806813	3	83.569795	10886	Depleted_Plasma_HCC_1.raw	60888893.8125
False	Unambiguous	FourierTransform	HCD	MS2	0	25.67658	28.40079	1269.51928710938	3806.54330806813	3	83.5782716666667	10887	Depleted_Plasma_HCC_1.raw	60888893.8125
False	Unambiguous	IonTrap	CID	MS2	0	70.675	1.573227	1374.87951660156	4122.62399654469	3	83.5808	10888	Depleted_Plasma_HCC_1.raw	32659358
False	Unambiguous	FourierTransform	HCD	MS2	0	70.675	7.866136	1374.87951660156	4122.62399654469	3	83.5889583333333	10889	Depleted_Plasma_HCC_1.raw	32659358
False	Ambiguous	IonTrap	CID	MS2	0	28.79319	6.226857	1319.55822753906	3956.66012935719	3	83.591395	10890	Depleted_Plasma_HCC_1.raw	75966294
False	Unambiguous	FourierTransform	HCD	MS2	0	28.79319	31.13428	1319.55822753906	3956.66012935719	3	83.5998966666667	10891	Depleted_Plasma_HCC_1.raw	75966294
False	Unambiguous	IonTrap	CID	MS2	0	11.29882	8.145233	1179.75256347656	4715.98842401625	4	83.602485	10892	Depleted_Plasma_HCC_1.raw	115460481
False	Unambiguous	FourierTransform	HCD	MS2	0	11.29882	40.72617	1179.75256347656	4715.98842401625	4	83.6112066666667	10893	Depleted_Plasma_HCC_1.raw	115460481
False	Unambiguous	IonTrap	CID	MS2	0	2.389274	11.98707	1291.30590820313	5162.2018029225	4	83.6139483333333	10894	Depleted_Plasma_HCC_1.raw	12119808.75
False	Unambiguous	FourierTransform	HCD	MS2	0	2.389274	59.93538	1291.30590820313	5162.2018029225	4	83.6228033333333	10895	Depleted_Plasma_HCC_1.raw	12119808.75
False	None	IonTrap	CID	MS2	0	11.60742	1.378551	1143.23889160156	4569.93373651625	4	83.633285	10897	Depleted_Plasma_HCC_1.raw
False	Unambiguous	FourierTransform	HCD	MS2	0	11.60742	6.892755	1143.23889160156	4569.93373651625	4	83.64156	10898	Depleted_Plasma_HCC_1.raw	646062847.859375
False	Unambiguous	IonTrap	CID	MS2	0	0	1.188583	1523.98266601563	4569.93344478688	3	83.6437116666667	10899	Depleted_Plasma_HCC_1.raw	623847638.5
False	Unambiguous	FourierTransform	HCD	MS2	0	0	5.942917	1523.98266601563	4569.93344478688	3	83.6516916666667	10900	Depleted_Plasma_HCC_1.raw	623847638.5
False	Unambiguous	IonTrap	CID	MS2	0	31.28639	4.732094	954.484985351563	1907.96269407313	2	83.6539033333333	10901	Depleted_Plasma_HCC_1.raw	237218489.1875
False	Unambiguous	FourierTransform	HCD	MS2	1	31.28639	23.66047	954.484985351563	1907.96269407313	2	83.6623533333333	10902	Depleted_Plasma_HCC_1.raw	237218489.1875
False	Unambiguous	IonTrap	CID	MS2	0	37.75904	3.006722	1384.1875	4150.54794674	3	83.6648066666667	10903	Depleted_Plasma_HCC_1.raw	19990913.25
False	Unambiguous	FourierTransform	HCD	MS2	0	37.75904	15.03361	1384.1875	4150.54794674	3	83.6730566666667	10904	Depleted_Plasma_HCC_1.raw	19990913.25
False	None	IonTrap	CID	MS2	0	34.11608	4.080327	1030.65991210938	4119.6178185475	4	83.6753966666667	10905	Depleted_Plasma_HCC_1.raw
False	Unambiguous	FourierTransform	HCD	MS2	0	34.11608	20.40163	1030.65991210938	4119.6178185475	4	83.6838916666667	10906	Depleted_Plasma_HCC_1.raw	30163165.5
False	Unambiguous	IonTrap	CID	MS2	0	54.25264	1.365365	1375.8828125	4125.63388424	3	83.6939583333333	10908	Depleted_Plasma_HCC_1.raw	202434806
False	Unambiguous	FourierTransform	HCD	MS2	0	54.25264	6.826826	1375.8828125	4125.63388424	3	83.702095	10909	Depleted_Plasma_HCC_1.raw	202434806
False	Unambiguous	IonTrap	CID	MS2	0	43.20225	3.814455	1039.1455078125	4153.56020136	4	83.7043016666667	10910	Depleted_Plasma_HCC_1.raw	22406133.75
False	None	FourierTransform	HCD	MS2	0	43.20225	19.07228	1039.1455078125	4153.56020136	4	83.7129333333333	10911	Depleted_Plasma_HCC_1.raw
False	Unambiguous	IonTrap	CID	MS2	0	43.58395	3.613101	1323.55798339844	3968.65939693531	3	83.71532	10912	Depleted_Plasma_HCC_1.raw	844123180
False	Unambiguous	FourierTransform	HCD	MS2	0	43.58395	18.06551	1323.55798339844	3968.65939693531	3	83.7235966666667	10913	Depleted_Plasma_HCC_1.raw	844123180
False	Unambiguous	IonTrap	CID	MS2	0	49.00391	7.680272	1436.26977539063	4306.79477291188	3	83.725935	10914	Depleted_Plasma_HCC_1.raw	39306423.5
False	Unambiguous	FourierTransform	HCD	MS2	0	49.00391	38.40136	1436.26977539063	4306.79477291188	3	83.7344	10915	Depleted_Plasma_HCC_1.raw	39306423.5
False	Unambiguous	IonTrap	CID	MS2	0	37.4898	12.85623	1361.54455566406	4082.61911373219	3	83.7371066666667	10916	Depleted_Plasma_HCC_1.raw	16117372.0625
False	Unambiguous	FourierTransform	HCD	MS2	0	37.4898	64.28113	1361.54455566406	4082.61911373219	3	83.745985	10917	Depleted_Plasma_HCC_1.raw	16117372.0625
False	Unambiguous	IonTrap	CID	MS2	0	22.68324	3.236606	1147.80895996094	3441.41232662281	3	83.7566266666667	10919	Depleted_Plasma_HCC_1.raw	53521015
False	Unambiguous	FourierTransform	HCD	MS2	0	22.68324	16.18303	1147.80895996094	3441.41232662281	3	83.7660383333333	10920	Depleted_Plasma_HCC_1.raw	53521015
False	Unambiguous	IonTrap	CID	MS2	0	8.434035	6.998123	893.401000976563	1785.79472532313	2	83.7684266666667	10921	Depleted_Plasma_HCC_1.raw	29296231.3125
False	Ambiguous	FourierTransform	HCD	MS2	0	8.434035	34.99061	893.401000976563	1785.79472532313	2	83.7768716666667	10922	Depleted_Plasma_HCC_1.raw	29296231.3125
False	Unambiguous	IonTrap	CID	MS2	0	6.762874	10.41947	802.927307128906	1604.84733762781	2	83.7795966666667	10923	Depleted_Plasma_HCC_1.raw	13033736.375
False	Unambiguous	FourierTransform	HCD	MS2	1	6.762874	52.09732	802.927307128906	1604.84733762781	2	83.787975	10924	Depleted_Plasma_HCC_1.raw	13033736.375
False	Unambiguous	IonTrap	CID	MS2	0	18.80444	7.53915	971.996826171875	3884.9654747975	4	83.7912783333333	10925	Depleted_Plasma_HCC_1.raw	14264049.765625
False	Ambiguous	FourierTransform	HCD	MS2	0	18.80444	37.69575	971.996826171875	3884.9654747975	4	83.800075	10926	Depleted_Plasma_HCC_1.raw	14264049.765625
False	Unambiguous	IonTrap	CID	MS2	0	50.29086	4.699474	1326.54907226563	3977.63266353688	3	83.80276	10927	Depleted_Plasma_HCC_1.raw
False	Ambiguous	FourierTransform	HCD	MS2	0	50.29086	23.49737	1326.54907226563	3977.63266353688	3	83.8111083333333	10928	Depleted_Plasma_HCC_1.raw
False	None	IonTrap	CID	MS2	0	0.1254966	0.1505324	1366.55261230469	4097.64328365406	3	83.8199966666667	10930	Depleted_Plasma_HCC_1.raw
False	Unambiguous	FourierTransform	HCD	MS2	0	0.1254966	0.7526619	1366.55261230469	4097.64328365406	3	83.8280883333333	10931	Depleted_Plasma_HCC_1.raw	2416186329.03125
False	Unambiguous	IonTrap	CID	MS2	0	0.6307207	3.47997	1254.54028320313	5015.1393029225	4	83.8301566666667	10932	Depleted_Plasma_HCC_1.raw
False	Unambiguous	FourierTransform	HCD	MS2	0	0.6307207	17.39985	1254.54028320313	5015.1393029225	4	83.83846	10933	Depleted_Plasma_HCC_1.raw
False	Unambiguous	IonTrap	CID	MS2	0	4.312993	4.877715	985.920776367188	3940.66127557875	4	83.8408616666667	10934	Depleted_Plasma_HCC_1.raw	325970767.5
False	Unambiguous	FourierTransform	HCD	MS2	0	4.312993	24.38857	985.920776367188	3940.66127557875	4	83.8494483333333	10935	Depleted_Plasma_HCC_1.raw	325970767.5
False	Unambiguous	IonTrap	CID	MS2	0	1.694082	4.705423	1467.92785644531	4401.76901607594	3	83.8518983333333	10936	Depleted_Plasma_HCC_1.raw	141018953.6875
False	None	FourierTransform	HCD	MS2	0	1.694082	23.52711	1467.92785644531	4401.76901607594	3	83.8601533333333	10937	Depleted_Plasma_HCC_1.raw
False	Unambiguous	IonTrap	CID	MS2	0	17.81956	9.984246	1113.47839355469	3338.42062740406	3	83.862685	10938	Depleted_Plasma_HCC_1.raw	18699541.125
False	Unambiguous	FourierTransform	HCD	MS2	0	17.81956	49.92123	1113.47839355469	3338.42062740406	3	83.8715283333333	10939	Depleted_Plasma_HCC_1.raw	18699541.125
False	Unambiguous	IonTrap	CID	MS2	0	0.07709055	0.1096824	1314.22741699219	3940.66769771656	3	83.8818216666667	10941	Depleted_Plasma_HCC_1.raw	7663852937
False	Unambiguous	FourierTransform	HCD	MS2	0	0.07709055	0.5484119	1314.22741699219	3940.66769771656	3	83.8898916666667	10942	Depleted_Plasma_HCC_1.raw	7663852937
False	Unambiguous	IonTrap	CID	MS2	0	21.55647	0.9613094	1025.16687011719	4097.64565057875	4	83.89199	10943	Depleted_Plasma_HCC_1.raw	771471056.84375
False	Unambiguous	FourierTransform	HCD	MS2	0	21.55647	4.806547	1025.16687011719	4097.64565057875	4	83.9003683333333	10944	Depleted_Plasma_HCC_1.raw	771471056.84375
False	Unambiguous	IonTrap	CID	MS2	0	37.28345	0.7034072	1370.2666015625	4108.7852514275	3	83.902515	10945	Depleted_Plasma_HCC_1.raw	588855778.5
False	Unambiguous	FourierTransform	HCD	MS2	0	37.28345	3.517036	1370.2666015625	4108.7852514275	3	83.9105766666667	10946	Depleted_Plasma_HCC_1.raw	588855778.5
False	Unambiguous	IonTrap	CID	MS2	0	51.23436	2.644457	1331.86157226563	3993.57016353688	3	83.9127083333333	10947	Depleted_Plasma_HCC_1.raw	162148235.5
False	Unambiguous	FourierTransform	HCD	MS2	0	51.23436	13.22229	1331.86157226563	3993.57016353688	3	83.9209166666667	10948	Depleted_Plasma_HCC_1.raw	162148235.5
False	None	IonTrap	CID	MS2	0	12.87462	4.939418	1101.19836425781	4401.77162714125	4	83.9232183333333	10949	Depleted_Plasma_HCC_1.raw
False	None	FourierTransform	HCD	MS2	0	12.87462	24.69709	1101.19836425781	4401.77162714125	4	83.9317316666667	10950	Depleted_Plasma_HCC_1.raw
False	Unambiguous	IonTrap	CID	MS2	0	43.57857	0.7944729	1319.89904785156	3957.68259029469	3	83.9417466666667	10952	Depleted_Plasma_HCC_1.raw	283424620
False	Unambiguous	FourierTransform	HCD	MS2	0	43.57857	3.972365	1319.89904785156	3957.68259029469	3	83.9508716666667	10953	Depleted_Plasma_HCC_1.raw	283424620
False	Unambiguous	IonTrap	CID	MS2	0	58.83907	1.692169	1027.95190429688	4108.7857872975	4	83.9530316666667	10954	Depleted_Plasma_HCC_1.raw	56227184.875
False	Unambiguous	FourierTransform	HCD	MS2	0	58.83907	8.460844	1027.95190429688	4108.7857872975	4	83.9613733333333	10955	Depleted_Plasma_HCC_1.raw	56227184.875
False	Unambiguous	IonTrap	CID	MS2	0	0	0.07229047	1314.22607421875	3940.66366939625	3	83.9635866666667	10956	Depleted_Plasma_HCC_1.raw	7663852937
False	Unambiguous	FourierTransform	HCD	MS2	0	0	0.3614523	1314.22607421875	3940.66366939625	3	83.971675	10957	Depleted_Plasma_HCC_1.raw	7663852937
False	Ambiguous	IonTrap	CID	MS2	0	9.913367	3.024621	1362.91235351563	4086.72250728688	3	83.97374	10958	Depleted_Plasma_HCC_1.raw	142797930.75
False	Unambiguous	FourierTransform	HCD	MS2	0	9.913367	15.1231	1362.91235351563	4086.72250728688	3	83.9819466666667	10959	Depleted_Plasma_HCC_1.raw	142797930.75
False	Unambiguous	IonTrap	CID	MS2	0	88.34981	0.4925604	1371.888671875	4113.651462365	3	83.984265	10960	Depleted_Plasma_HCC_1.raw
False	Unambiguous	FourierTransform	HCD	MS2	0	88.34981	2.462802	1371.888671875	4113.651462365	3	83.9923066666667	10961	Depleted_Plasma_HCC_1.raw
False	Unambiguous	IonTrap	CID	MS2	0	4.346645	3.557525	954.485961914063	1907.96464719813	2	84.000855	10963	Depleted_Plasma_HCC_1.raw	237218489.1875
False	Unambiguous	FourierTransform	HCD	MS2	1	4.346645	17.78762	954.485961914063	1907.96464719813	2	84.0103716666667	10964	Depleted_Plasma_HCC_1.raw	237218489.1875
False	Ambiguous	IonTrap	CID	MS2	0	2.978071	3.389503	1642.72412109375	3284.4409655575	2	84.012705	10965	Depleted_Plasma_HCC_1.raw	76790791.875
False	Unambiguous	FourierTransform	HCD	MS2	0	2.978071	16.94751	1642.72412109375	3284.4409655575	2	84.020765	10966	Depleted_Plasma_HCC_1.raw	76790791.875
False	Unambiguous	IonTrap	CID	MS2	0	18.50757	5.119436	1032.16491699219	4125.63783807875	4	84.023135	10967	Depleted_Plasma_HCC_1.raw	68757257.0625
False	Unambiguous	FourierTransform	HCD	MS2	0	18.50757	25.59718	1032.16491699219	4125.63783807875	4	84.0317033333333	10968	Depleted_Plasma_HCC_1.raw	68757257.0625
False	Unambiguous	IonTrap	CID	MS2	0	2.547254	6.097088	1217.19213867188	3649.56186275563	3	84.0342066666667	10969	Depleted_Plasma_HCC_1.raw	76333645.4375
False	Unambiguous	FourierTransform	HCD	MS2	0	2.547254	30.48544	1217.19213867188	3649.56186275563	3	84.0427616666667	10970	Depleted_Plasma_HCC_1.raw	76333645.4375
False	Unambiguous	IonTrap	CID	MS2	0	0	8.206481	1561.69299316406	3122.37870969813	2	84.0452983333333	10971	Depleted_Plasma_HCC_1.raw	28939748
False	Unambiguous	FourierTransform	HCD	MS2	0	0	41.03241	1561.69299316406	3122.37870969813	2	84.05383	10972	Depleted_Plasma_HCC_1.raw	28939748
False	Unambiguous	IonTrap	CID	MS2	0	46.18086	1.02308	1323.55444335938	3968.64877681813	3	84.0630483333333	10974	Depleted_Plasma_HCC_1.raw	844123180
False	Unambiguous	FourierTransform	HCD	MS2	0	46.18086	5.115401	1323.55444335938	3968.64877681813	3	84.072205	10975	Depleted_Plasma_HCC_1.raw	844123180
False	Unambiguous	IonTrap	CID	MS2	0	43.19467	1.927568	1375.88220214844	4125.63205318531	3	84.0743466666667	10976	Depleted_Plasma_HCC_1.raw	202434806
False	Unambiguous	FourierTransform	HCD	MS2	0	43.19467	9.637841	1375.88220214844	4125.63205318531	3	84.0825316666667	10977	Depleted_Plasma_HCC_1.raw	202434806
False	None	IonTrap	CID	MS2	0	53.46083	4.325091	999.149353027344	3993.57558221938	4	84.0847883333333	10978	Depleted_Plasma_HCC_1.raw
False	Unambiguous	FourierTransform	HCD	MS2	0	53.46083	21.62545	999.149353027344	3993.57558221938	4	84.0933283333333	10979	Depleted_Plasma_HCC_1.raw	59460016
False	Unambiguous	IonTrap	CID	MS2	0	24.98389	5.613103	1577.67004394531	7884.32111320656	5	84.095715	10980	Depleted_Plasma_HCC_1.raw	21021689
False	None	FourierTransform	HCD	MS2	0	24.98389	28.06552	1577.67004394531	7884.32111320656	5	84.1039566666667	10981	Depleted_Plasma_HCC_1.raw
False	Unambiguous	IonTrap	CID	MS2	0	2.769488	8.081253	1523.97985839844	4569.92502193531	3	84.1064566666667	10982	Depleted_Plasma_HCC_1.raw	623847638.5
False	Unambiguous	FourierTransform	HCD	MS2	0	2.769488	40.40627	1523.97985839844	4569.92502193531	3	84.1149383333333	10983	Depleted_Plasma_HCC_1.raw	623847638.5
False	Ambiguous	IonTrap	CID	MS2	0	35.19304	5.157342	836.934692382813	1672.86210813563	2	84.1245016666667	10985	Depleted_Plasma_HCC_1.raw	45580453.625
False	Unambiguous	FourierTransform	HCD	MS2	1	35.19304	25.78671	836.934692382813	1672.86210813563	2	84.1326133333333	10986	Depleted_Plasma_HCC_1.raw	45580453.625
False	Unambiguous	IonTrap	CID	MS2	0	57.27498	2.539313	1326.54809570313	3977.62973384938	3	84.1351033333333	10987	Depleted_Plasma_HCC_1.raw
False	Unambiguous	FourierTransform	HCD	MS2	0	57.27498	12.69656	1326.54809570313	3977.62973384938	3	84.1433416666667	10988	Depleted_Plasma_HCC_1.raw
False	Unambiguous	IonTrap	CID	MS2	0	22.11534	8.992268	991.414611816406	3962.63661737563	4	84.1456416666667	10989	Depleted_Plasma_HCC_1.raw	27322508
False	Unambiguous	FourierTransform	HCD	MS2	0	22.11534	44.96134	991.414611816406	3962.63661737563	4	84.1545316666667	10990	Depleted_Plasma_HCC_1.raw	27322508
False	Unambiguous	IonTrap	CID	MS2	0	43.23805	5.012672	1379.5986328125	4136.7813451775	3	84.1573316666667	10991	Depleted_Plasma_HCC_1.raw	53639575.375
False	Unambiguous	FourierTransform	HCD	MS2	0	43.23805	25.06336	1379.5986328125	4136.7813451775	3	84.1657083333333	10992	Depleted_Plasma_HCC_1.raw	53639575.375
False	Unambiguous	IonTrap	CID	MS2	0	36.15838	5.247506	1143.23901367188	4569.9342247975	4	84.1681966666667	10993	Depleted_Plasma_HCC_1.raw	646062847.859375
False	Unambiguous	FourierTransform	HCD	MS2	0	36.15838	26.23753	1143.23901367188	4569.9342247975	4	84.1767033333333	10994	Depleted_Plasma_HCC_1.raw	646062847.859375
False	Unambiguous	IonTrap	CID	MS2	0	0.638634	1.019608	985.920837402344	3940.66151971938	4	84.185765	10996	Depleted_Plasma_HCC_1.raw	325970767.5
False	Unambiguous	FourierTransform	HCD	MS2	0	0.638634	5.098041	985.920837402344	3940.66151971938	4	84.1952066666667	10997	Depleted_Plasma_HCC_1.raw	325970767.5
False	None	IonTrap	CID	MS2	0	12.99264	1.949886	1366.55078125	4097.63779049	3	84.19735	10998	Depleted_Plasma_HCC_1.raw
False	Unambiguous	FourierTransform	HCD	MS2	0	12.99264	9.74943	1366.55078125	4097.63779049	3	84.2054866666667	10999	Depleted_Plasma_HCC_1.raw	2416186329.03125
False	Unambiguous	IonTrap	CID	MS2	0	25.48684	7.297047	1095.48217773438	3284.43197994313	3	84.2077483333333	11000	Depleted_Plasma_HCC_1.raw	31263079.25
False	Unambiguous	FourierTransform	HCD	MS2	0	25.48684	36.48524	1095.48217773438	3284.43197994313	3	84.2164233333333	11001	Depleted_Plasma_HCC_1.raw	31263079.25
False	Unambiguous	IonTrap	CID	MS2	0	6.847463	9.526308	913.404663085938	2738.19943599781	3	84.2191433333333	11002	Depleted_Plasma_HCC_1.raw	25568787.3125
False	Ambiguous	FourierTransform	HCD	MS2	0	6.847463	47.63154	913.404663085938	2738.19943599781	3	84.2282433333333	11003	Depleted_Plasma_HCC_1.raw	25568787.3125
False	Unambiguous	IonTrap	CID	MS2	0	21.47483	10.37049	1274.54992675781	2548.09257688563	2	84.2311016666667	11004	Depleted_Plasma_HCC_1.raw	274040691.125
False	Unambiguous	FourierTransform	HCD	MS2	0	21.47483	51.85242	1274.54992675781	2548.09257688563	2	84.239875	11005	Depleted_Plasma_HCC_1.raw	274040691.125
False	Unambiguous	IonTrap	CID	MS2	0	0.01876257	0.0538011	1314.22583007813	3940.66293697438	3	84.2498883333333	11007	Depleted_Plasma_HCC_1.raw	7663852937
False	Ambiguous	FourierTransform	HCD	MS2	0	0.01876257	0.2690055	1314.22583007813	3940.66293697438	3	84.25904	11008	Depleted_Plasma_HCC_1.raw	7663852937
False	Unambiguous	IonTrap	CID	MS2	0	20.8985	1.489198	1370.26635742188	4108.78451900563	3	84.2611033333333	11009	Depleted_Plasma_HCC_1.raw	588855778.5
False	Unambiguous	FourierTransform	HCD	MS2	0	20.8985	7.445991	1370.26635742188	4108.78451900563	3	84.2693016666667	11010	Depleted_Plasma_HCC_1.raw	588855778.5
False	Unambiguous	IonTrap	CID	MS2	0	35.46263	1.928899	1331.85998535156	3993.56540279469	3	84.271485	11011	Depleted_Plasma_HCC_1.raw	162148235.5
False	Unambiguous	FourierTransform	HCD	MS2	0	35.46263	9.644493	1331.85998535156	3993.56540279469	3	84.279645	11012	Depleted_Plasma_HCC_1.raw	162148235.5
False	Unambiguous	IonTrap	CID	MS2	0	6.678526	4.311276	850.03564453125	2548.09238033375	3	84.2819216666667	11013	Depleted_Plasma_HCC_1.raw	148600853.53125
False	Ambiguous	FourierTransform	HCD	MS2	0	6.678526	21.55638	850.03564453125	2548.09238033375	3	84.2906066666667	11014	Depleted_Plasma_HCC_1.raw	148600853.53125
False	Unambiguous	IonTrap	CID	MS2	0	2.496518	4.611887	1484.6611328125	4451.9688451775	3	84.2929916666667	11015	Depleted_Plasma_HCC_1.raw	73206306.46875
False	Unambiguous	FourierTransform	HCD	MS2	0	2.496518	23.05943	1484.6611328125	4451.9688451775	3	84.3012183333333	11016	Depleted_Plasma_HCC_1.raw	73206306.46875
False	Unambiguous	IonTrap	CID	MS2	0	49.27454	0.8245844	1319.900390625	3957.686618615	3	84.3097683333333	11018	Depleted_Plasma_HCC_1.raw	283424620
False	Unambiguous	FourierTransform	HCD	MS2	0	49.27454	4.122922	1319.900390625	3957.686618615	3	84.3178916666667	11019	Depleted_Plasma_HCC_1.raw	283424620
False	None	IonTrap	CID	MS2	0	3.541848	2.233454	1362.91076660156	4086.71774654469	3	84.3200366666667	11020	Depleted_Plasma_HCC_1.raw
False	Unambiguous	FourierTransform	HCD	MS2	0	3.541848	11.16727	1362.91076660156	4086.71774654469	3	84.3281983333333	11021	Depleted_Plasma_HCC_1.raw	142797930.75
False	Unambiguous	IonTrap	CID	MS2	0	10.41954	2.871483	1113.74743652344	4451.96791620375	4	84.3304733333333	11022	Depleted_Plasma_HCC_1.raw	72682781.75
False	Unambiguous	FourierTransform	HCD	MS2	0	10.41954	14.35741	1113.74743652344	4451.96791620375	4	84.3388933333333	11023	Depleted_Plasma_HCC_1.raw	72682781.75
False	Unambiguous	IonTrap	CID	MS2	0	0.1576323	0.06375173	1314.22583007813	3940.66293697438	3	84.341205	11024	Depleted_Plasma_HCC_1.raw	7663852937
False	Unambiguous	FourierTransform	HCD	MS2	0	0.1576323	0.3187586	1314.22583007813	3940.66293697438	3	84.349245	11025	Depleted_Plasma_HCC_1.raw	7663852937
False	Ambiguous	IonTrap	CID	MS2	0	0	3.488324	1449.099609375	5793.37660761	4	84.3512883333333	11026	Depleted_Plasma_HCC_1.raw	27896562
False	Unambiguous	FourierTransform	HCD	MS2	0	0	17.44162	1449.099609375	5793.37660761	4	84.35947	11027	Depleted_Plasma_HCC_1.raw	27896562
False	Unambiguous	IonTrap	CID	MS2	0	8.98317	4.48835	921.696105957031	3683.76259393813	4	84.3692866666667	11029	Depleted_Plasma_HCC_1.raw	34681510.59375
False	Unambiguous	FourierTransform	HCD	MS2	0	8.98317	22.44175	921.696105957031	3683.76259393813	4	84.3790416666667	11030	Depleted_Plasma_HCC_1.raw	34681510.59375
False	Unambiguous	IonTrap	CID	MS2	0	43.44631	3.400183	1278.54370117188	3833.61655025563	3	84.3814733333333	11031	Depleted_Plasma_HCC_1.raw	44904518.625
False	Unambiguous	FourierTransform	HCD	MS2	0	43.44631	17.00092	1278.54370117188	3833.61655025563	3	84.3897633333333	11032	Depleted_Plasma_HCC_1.raw	44904518.625
False	Ambiguous	IonTrap	CID	MS2	0	7.897036	8.496747	954.485595703125	1907.96391477625	2	84.3921683333333	11033	Depleted_Plasma_HCC_1.raw	237218489.1875
False	Unambiguous	FourierTransform	HCD	MS2	1	7.897036	42.48373	954.485595703125	1907.96391477625	2	84.4010416666667	11034	Depleted_Plasma_HCC_1.raw	237218489.1875
False	Unambiguous	IonTrap	CID	MS2	0	43.6389	7.239782	1159.88122558594	5795.37702140969	5	84.4038166666667	11035	Depleted_Plasma_HCC_1.raw	8952800
False	Unambiguous	FourierTransform	HCD	MS2	0	43.6389	36.19891	1159.88122558594	5795.37702140969	5	84.4124933333333	11036	Depleted_Plasma_HCC_1.raw	8952800
False	Unambiguous	IonTrap	CID	MS2	0	6.950484	8.336547	1217.19470214844	3649.56955318531	3	84.4151566666667	11037	Depleted_Plasma_HCC_1.raw	76333645.4375
False	Ambiguous	FourierTransform	HCD	MS2	0	6.950484	41.68274	1217.19470214844	3649.56955318531	3	84.4238383333333	11038	Depleted_Plasma_HCC_1.raw	76333645.4375
False	Unambiguous	IonTrap	CID	MS2	0	12.5475	0.3972133	1323.55627441406	3968.65426998219	3	84.43425	11040	Depleted_Plasma_HCC_1.raw	844123180
False	Unambiguous	FourierTransform	HCD	MS2	0	12.5475	1.986066	1323.55627441406	3968.65426998219	3	84.4433733333333	11041	Depleted_Plasma_HCC_1.raw	844123180
False	Ambiguous	IonTrap	CID	MS2	0	5.039843	6.967848	1523.98400878906	4569.93747310719	3	84.4454333333333	11042	Depleted_Plasma_HCC_1.raw
False	Unambiguous	FourierTransform	HCD	MS2	0	5.039843	34.83924	1523.98400878906	4569.93747310719	3	84.4538533333333	11043	Depleted_Plasma_HCC_1.raw
False	Unambiguous	IonTrap	CID	MS2	0	72.00796	2.69242	1329.23583984375	3985.69296627125	3	84.4565	11044	Depleted_Plasma_HCC_1.raw	32630750.75
False	Unambiguous	FourierTransform	HCD	MS2	0	72.00796	13.4621	1329.23583984375	3985.69296627125	3	84.464715	11045	Depleted_Plasma_HCC_1.raw	32630750.75
False	None	IonTrap	CID	MS2	0	63.66132	9.596672	1376.55212402344	4127.64181881031	3	84.467005	11046	Depleted_Plasma_HCC_1.raw
False	Unambiguous	FourierTransform	HCD	MS2	0	63.66132	47.98336	1376.55212402344	4127.64181881031	3	84.4756633333333	11047	Depleted_Plasma_HCC_1.raw
False	Unambiguous	IonTrap	CID	MS2	0	51.9965	6.350718	1229.85876464844	3687.56174068531	3	84.4785416666667	11048	Depleted_Plasma_HCC_1.raw	435726198.46875
False	Unambiguous	FourierTransform	HCD	MS2	0	51.9965	31.75359	1229.85876464844	3687.56174068531	3	84.4871083333333	11049	Depleted_Plasma_HCC_1.raw	435726198.46875
False	Unambiguous	IonTrap	CID	MS2	0	35.99778	6.558531	1143.23986816406	4569.93764276625	4	84.4961233333333	11051	Depleted_Plasma_HCC_1.raw
False	Unambiguous	FourierTransform	HCD	MS2	0	35.99778	32.79266	1143.23986816406	4569.93764276625	4	84.50474	11052	Depleted_Plasma_HCC_1.raw
False	Unambiguous	IonTrap	CID	MS2	0	4.667086	0.4045455	1323.55676269531	3968.65573482594	3	84.507345	11053	Depleted_Plasma_HCC_1.raw	844123180
False	Unambiguous	FourierTransform	HCD	MS2	0	4.667086	2.022727	1323.55676269531	3968.65573482594	3	84.5154283333333	11054	Depleted_Plasma_HCC_1.raw	844123180
False	Unambiguous	IonTrap	CID	MS2	0	27.3083	8.687231	1379.59973144531	4136.78464107594	3	84.5175133333333	11055	Depleted_Plasma_HCC_1.raw	53639575.375
False	Unambiguous	FourierTransform	HCD	MS2	0	27.3083	43.43616	1379.59973144531	4136.78464107594	3	84.5261483333333	11056	Depleted_Plasma_HCC_1.raw	53639575.375
False	Unambiguous	IonTrap	CID	MS2	0	61.80427	7.624955	993.169860839844	3969.65761346938	4	84.5289633333333	11057	Depleted_Plasma_HCC_1.raw	31660014.25
False	Unambiguous	FourierTransform	HCD	MS2	0	61.80427	38.12477	993.169860839844	3969.65761346938	4	84.53777	11058	Depleted_Plasma_HCC_1.raw	31660014.25
False	Unambiguous	IonTrap	CID	MS2	0	25.95869	9.901135	1025.16613769531	4097.64272089125	4	84.5404966666667	11059	Depleted_Plasma_HCC_1.raw
False	Unambiguous	FourierTransform	HCD	MS2	0	25.95869	49.50568	1025.16613769531	4097.64272089125	4	84.549385	11060	Depleted_Plasma_HCC_1.raw
False	Unambiguous	IonTrap	CID	MS2	0	3.579763	2.207188	1274.55004882813	2548.09282102625	2	84.5594633333333	11062	Depleted_Plasma_HCC_1.raw	274040691.125
False	Unambiguous	FourierTransform	HCD	MS2	0	3.579763	11.03594	1274.55004882813	2548.09282102625	2	84.5688716666667	11063	Depleted_Plasma_HCC_1.raw	274040691.125
False	None	IonTrap	CID	MS2	0	11.80653	3.081969	1366.5517578125	4097.6407201775	3	84.57112	11064	Depleted_Plasma_HCC_1.raw
False	Unambiguous	FourierTransform	HCD	MS2	0	11.80653	15.40984	1366.5517578125	4097.6407201775	3	84.5793316666667	11065	Depleted_Plasma_HCC_1.raw
False	Unambiguous	IonTrap	CID	MS2	0	4.035418	11.29321	908.951965332031	1816.89665403406	2	84.5817016666667	11066	Depleted_Plasma_HCC_1.raw	23740812.6875
False	Unambiguous	FourierTransform	HCD	MS2	1	4.035418	56.46604	908.951965332031	1816.89665403406	2	84.5904333333333	11067	Depleted_Plasma_HCC_1.raw	23740812.6875
False	Unambiguous	IonTrap	CID	MS2	0	14.95534	7.374773	1468.31213378906	4402.92184810719	3	84.5934683333333	11068	Depleted_Plasma_HCC_1.raw	32199475.0625
False	Unambiguous	FourierTransform	HCD	MS2	0	14.95534	36.87386	1468.31213378906	4402.92184810719	3	84.6019083333333	11069	Depleted_Plasma_HCC_1.raw	32199475.0625
False	Unambiguous	IonTrap	CID	MS2	0	5.290213	9.295289	985.92041015625	3940.659810735	4	84.6046266666667	11070	Depleted_Plasma_HCC_1.raw	325970767.5
False	Unambiguous	FourierTransform	HCD	MS2	0	5.290213	46.47644	985.92041015625	3940.659810735	4	84.6135	11071	Depleted_Plasma_HCC_1.raw	325970767.5
False	Unambiguous	IonTrap	CID	MS2	0	0.3313622	0.327667	1314.22729492188	3940.66733150563	3	84.6232716666667	11073	Depleted_Plasma_HCC_1.raw	7663852937
False	Unambiguous	FourierTransform	HCD	MS2	0	0.3313622	1.638335	1314.22729492188	3940.66733150563	3	84.6314083333333	11074	Depleted_Plasma_HCC_1.raw	7663852937
False	None	IonTrap	CID	MS2	0	0	1.875179	1511.12426757813	6041.4752404225	4	84.63347	11075	Depleted_Plasma_HCC_1.raw
False	Unambiguous	FourierTransform	HCD	MS2	0	0	9.375895	1511.12426757813	6041.4752404225	4	84.6415033333333	11076	Depleted_Plasma_HCC_1.raw	403193273.5625
False	None	IonTrap	CID	MS2	0	14.61188	2.263591	1209.09936523438	6041.46771965188	5	84.643715	11077	Depleted_Plasma_HCC_1.raw
False	None	FourierTransform	HCD	MS2	0	14.61188	11.31795	1209.09936523438	6041.46771965188	5	84.6519616666667	11078	Depleted_Plasma_HCC_1.raw
False	Unambiguous	IonTrap	CID	MS2	0	81.53509	2.671544	849.427001953125	1697.84672727625	2	84.6542733333333	11079	Depleted_Plasma_HCC_1.raw	56981875.3125
False	Unambiguous	IonTrap	CID	MS2	0	81.53509	2.671544	849.427001953125	2546.26645259938	3	84.6542733333333	11079	Depleted_Plasma_HCC_1.raw
False	Unambiguous	FourierTransform	HCD	MS2	1	81.53509	13.35772	849.427001953125	1697.84672727625	2	84.6627966666667	11080	Depleted_Plasma_HCC_1.raw	56981875.3125
False	Unambiguous	FourierTransform	HCD	MS2	0	81.53509	13.35772	849.427001953125	2546.26645259938	3	84.6627966666667	11080	Depleted_Plasma_HCC_1.raw
False	Unambiguous	IonTrap	CID	MS2	0	36.67377	2.882675	1370.26672363281	4108.78561763844	3	84.6651316666667	11081	Depleted_Plasma_HCC_1.raw	588855778.5
False	Unambiguous	FourierTransform	HCD	MS2	0	36.67377	14.41338	1370.26672363281	4108.78561763844	3	84.673335	11082	Depleted_Plasma_HCC_1.raw	588855778.5
False	Unambiguous	IonTrap	CID	MS2	0	46.61495	3.583992	1332.89282226563	3996.66391353688	3	84.6830566666667	11084	Depleted_Plasma_HCC_1.raw	36552804.5
False	Ambiguous	FourierTransform	HCD	MS2	0	46.61495	17.91996	1332.89282226563	3996.66391353688	3	84.6925333333333	11085	Depleted_Plasma_HCC_1.raw	36552804.5
False	Ambiguous	IonTrap	CID	MS2	0	35.55729	4.528927	1318.87890625	3954.62216549	3	84.694915	11086	Depleted_Plasma_HCC_1.raw	28758349.5
False	Unambiguous	FourierTransform	HCD	MS2	0	35.55729	22.64464	1318.87890625	3954.62216549	3	84.7033016666667	11087	Depleted_Plasma_HCC_1.raw	28758349.5
False	Ambiguous	IonTrap	CID	MS2	0	27.8087	5.003238	1554.01794433594	7766.06061515969	5	84.7057066666667	11088	Depleted_Plasma_HCC_1.raw	29825678
False	Unambiguous	FourierTransform	HCD	MS2	0	27.8087	25.01619	1554.01794433594	7766.06061515969	5	84.7139466666667	11089	Depleted_Plasma_HCC_1.raw	29825678
False	Unambiguous	IonTrap	CID	MS2	0	0.3793007	0.4325809	1229.85876464844	3687.56174068531	3	84.716435	11090	Depleted_Plasma_HCC_1.raw	435726198.46875
False	Unambiguous	FourierTransform	HCD	MS2	0	0.3793007	2.162905	1229.85876464844	3687.56174068531	3	84.7245466666667	11091	Depleted_Plasma_HCC_1.raw	435726198.46875
False	Unambiguous	IonTrap	CID	MS2	0	11.47967	10.31217	972.991882324219	3888.94569940688	4	84.7266833333333	11092	Depleted_Plasma_HCC_1.raw	39629658.8125
False	Ambiguous	FourierTransform	HCD	MS2	0	11.47967	51.56084	972.991882324219	3888.94569940688	4	84.73579	11093	Depleted_Plasma_HCC_1.raw	39629658.8125
False	Unambiguous	IonTrap	CID	MS2	0	10.62523	6.1107	930.202575683594	3717.78847284438	4	84.74619	11095	Depleted_Plasma_HCC_1.raw	29281710.1875
False	Ambiguous	FourierTransform	HCD	MS2	0	10.62523	30.5535	930.202575683594	3717.78847284438	4	84.7560383333333	11096	Depleted_Plasma_HCC_1.raw	29281710.1875
False	Unambiguous	IonTrap	CID	MS2	0	15.84452	7.884583	922.645385742188	3687.55971307875	4	84.7586616666667	11097	Depleted_Plasma_HCC_1.raw	33090643.5
False	Unambiguous	FourierTransform	HCD	MS2	0	15.84452	39.42291	922.645385742188	3687.55971307875	4	84.7675466666667	11098	Depleted_Plasma_HCC_1.raw	33090643.5
False	Unambiguous	IonTrap	CID	MS2	0	54.64006	8.500511	1008.25244140625	6044.4782652875	6	84.7702933333333	11099	Depleted_Plasma_HCC_1.raw	14917829
False	Unambiguous	FourierTransform	HCD	MS2	0	54.64006	42.50256	1008.25244140625	6044.4782652875	6	84.7791466666667	11100	Depleted_Plasma_HCC_1.raw	14917829
False	Unambiguous	IonTrap	CID	MS2	0	23.04579	6.847696	1295.35034179688	7767.06566763125	6	84.7819116666667	11101	Depleted_Plasma_HCC_1.raw	7977059.5
False	Unambiguous	FourierTransform	HCD	MS2	0	23.04579	34.23848	1295.35034179688	7767.06566763125	6	84.7904566666667	11102	Depleted_Plasma_HCC_1.raw	7977059.5
False	Unambiguous	IonTrap	CID	MS2	0	19.30346	11.6374	1168.57531738281	4671.27943964125	4	84.793095	11103	Depleted_Plasma_HCC_1.raw	20134058.25
False	Unambiguous	FourierTransform	HCD	MS2	0	19.30346	58.187	1168.57531738281	4671.27943964125	4	84.8020116666667	11104	Depleted_Plasma_HCC_1.raw	20134058.25
False	Unambiguous	IonTrap	CID	MS2	0	1.942062	1.385107	1229.85729980469	3687.55734615406	3	84.8124466666667	11106	Depleted_Plasma_HCC_1.raw	435726198.46875
False	Unambiguous	FourierTransform	HCD	MS2	0	1.942062	6.925537	1229.85729980469	3687.55734615406	3	84.8217066666667	11107	Depleted_Plasma_HCC_1.raw	435726198.46875
False	Unambiguous	IonTrap	CID	MS2	0	8.712648	1.684261	1323.55725097656	3968.65719966969	3	84.82388	11108	Depleted_Plasma_HCC_1.raw	844123180
False	Unambiguous	FourierTransform	HCD	MS2	0	8.712648	8.421306	1323.55725097656	3968.65719966969	3	84.8320316666667	11109	Depleted_Plasma_HCC_1.raw	844123180
False	Unambiguous	IonTrap	CID	MS2	0	65.73885	3.239092	1215.49914550781	6073.46662101906	5	84.83423	11110	Depleted_Plasma_HCC_1.raw	17087127.5
False	Unambiguous	FourierTransform	HCD	MS2	0	65.73885	16.19546	1215.49914550781	6073.46662101906	5	84.842585	11111	Depleted_Plasma_HCC_1.raw	17087127.5
False	Unambiguous	IonTrap	CID	MS2	0	70.72198	5.192021	1239.52319335938	3716.55502681813	3	84.8449266666667	11112	Depleted_Plasma_HCC_1.raw	32890815.125
False	Unambiguous	FourierTransform	HCD	MS2	0	70.72198	25.9601	1239.52319335938	3716.55502681813	3	84.853405	11113	Depleted_Plasma_HCC_1.raw	32890815.125
False	Unambiguous	IonTrap	CID	MS2	0	19.26865	6.639331	1219.68078613281	6094.37482414406	5	84.8558966666667	11114	Depleted_Plasma_HCC_1.raw	9930863.75
False	Unambiguous	FourierTransform	HCD	MS2	0	19.26865	33.19666	1219.68078613281	6094.37482414406	5	84.8644666666667	11115	Depleted_Plasma_HCC_1.raw	9930863.75
False	Ambiguous	IonTrap	CID	MS2	0	7.35292	3.070703	1075.78820800781	4300.13100214125	4	84.8734583333333	11117	Depleted_Plasma_HCC_1.raw	293923264.09375
False	Unambiguous	FourierTransform	HCD	MS2	1	7.35292	15.35352	1075.78820800781	4300.13100214125	4	84.8830383333333	11118	Depleted_Plasma_HCC_1.raw	293923264.09375
False	Unambiguous	IonTrap	CID	MS2	0	3.226526	4.043561	860.832397460938	4300.13288078469	5	84.88541	11119	Depleted_Plasma_HCC_1.raw	184117991.5
False	Unambiguous	FourierTransform	HCD	MS2	1	3.226526	20.2178	860.832397460938	4300.13288078469	5	84.8941116666667	11120	Depleted_Plasma_HCC_1.raw	184117991.5
False	None	IonTrap	CID	MS2	0	29.10845	4.234487	1342.89306640625	4026.66464595875	3	84.8965083333333	11121	Depleted_Plasma_HCC_1.raw
False	Unambiguous	FourierTransform	HCD	MS2	0	29.10845	21.17243	1342.89306640625	4026.66464595875	3	84.90493	11122	Depleted_Plasma_HCC_1.raw	28227522.25
False	None	IonTrap	CID	MS2	0	19.55114	3.284457	1518.12109375	6069.46254511	4	84.9073133333333	11123	Depleted_Plasma_HCC_1.raw
False	None	FourierTransform	HCD	MS2	0	19.55114	16.42229	1518.12109375	6069.46254511	4	84.91546	11124	Depleted_Plasma_HCC_1.raw
False	Unambiguous	IonTrap	CID	MS2	0	0	7.274308	1490.2900390625	4468.8555639275	3	84.9177633333333	11125	Depleted_Plasma_HCC_1.raw	28406037.65625
False	Unambiguous	FourierTransform	HCD	MS2	0	0	36.37154	1490.2900390625	4468.8555639275	3	84.9261566666667	11126	Depleted_Plasma_HCC_1.raw	28406037.65625
False	Unambiguous	IonTrap	CID	MS2	0	70.81045	2.242089	1367.32275390625	5466.269185735	4	84.9353333333333	11128	Depleted_Plasma_HCC_1.raw	14834480
False	Unambiguous	FourierTransform	HCD	MS2	0	70.81045	11.21044	1367.32275390625	5466.269185735	4	84.9445383333333	11129	Depleted_Plasma_HCC_1.raw	14834480
False	Unambiguous	IonTrap	CID	MS2	0	10.18105	6.216727	1274.55090332031	2548.09453001063	2	84.94679	11130	Depleted_Plasma_HCC_1.raw	274040691.125
False	Unambiguous	FourierTransform	HCD	MS2	0	10.18105	31.08364	1274.55090332031	2548.09453001063	2	84.955285	11131	Depleted_Plasma_HCC_1.raw	274040691.125
False	Unambiguous	IonTrap	CID	MS2	0	67.71484	3.846792	851.901977539063	1702.79667844813	2	84.9579166666667	11132	Depleted_Plasma_HCC_1.raw	20729483.921875
False	Ambiguous	FourierTransform	HCD	MS2	0	67.71484	19.23396	851.901977539063	1702.79667844813	2	84.966015	11133	Depleted_Plasma_HCC_1.raw	20729483.921875
False	Unambiguous	IonTrap	CID	MS2	0	12.91768	7.770323	1198.48400878906	4790.91420526625	4	84.9684033333333	11134	Depleted_Plasma_HCC_1.raw	28867434.09375
False	Ambiguous	FourierTransform	HCD	MS2	0	12.91768	38.85162	1198.48400878906	4790.91420526625	4	84.9770283333333	11135	Depleted_Plasma_HCC_1.raw	28867434.09375
False	Ambiguous	IonTrap	CID	MS2	0	51.37852	5.386421	1402.30847167969	4204.91086177906	3	84.979715	11136	Depleted_Plasma_HCC_1.raw	17765104.5625
False	Unambiguous	FourierTransform	HCD	MS2	0	51.37852	26.93211	1402.30847167969	4204.91086177906	3	84.98809	11137	Depleted_Plasma_HCC_1.raw	17765104.5625
False	Unambiguous	IonTrap	CID	MS2	0	4.251114	1.273701	1314.22570800781	3940.66257076344	3	84.9977666666667	11139	Depleted_Plasma_HCC_1.raw
False	Unambiguous	FourierTransform	HCD	MS2	0	4.251114	6.368505	1314.22570800781	3940.66257076344	3	85.0070383333333	11140	Depleted_Plasma_HCC_1.raw
False	Unambiguous	IonTrap	CID	MS2	0	3.744703	2.371053	1209.09887695313	6041.46527824563	5	85.0092016666667	11141	Depleted_Plasma_HCC_1.raw	408459362.25
False	Unambiguous	FourierTransform	HCD	MS2	0	3.744703	11.85526	1209.09887695313	6041.46527824563	5	85.0174583333333	11142	Depleted_Plasma_HCC_1.raw	408459362.25
False	None	IonTrap	CID	MS2	0	0.4925666	2.128869	1511.12219238281	6041.46693964125	4	85.0196916666667	11143	Depleted_Plasma_HCC_1.raw
False	Unambiguous	FourierTransform	HCD	MS2	0	0.4925666	10.64435	1511.12219238281	6041.46693964125	4	85.027735	11144	Depleted_Plasma_HCC_1.raw	403193273.5625
False	Unambiguous	IonTrap	CID	MS2	0	32.05668	2.899075	1371.08227539063	5481.3072716725	4	85.0299733333333	11145	Depleted_Plasma_HCC_1.raw	26841822
False	Unambiguous	FourierTransform	HCD	MS2	0	32.05668	14.49537	1371.08227539063	5481.3072716725	4	85.0381816666667	11146	Depleted_Plasma_HCC_1.raw	26841822
False	Unambiguous	IonTrap	CID	MS2	0	8.25646	7.668752	1307.29675292969	5226.16518182875	4	85.0405483333333	11147	Depleted_Plasma_HCC_1.raw	75307493.4375
False	Unambiguous	FourierTransform	HCD	MS2	0	8.25646	38.34376	1307.29675292969	5226.16518182875	4	85.0491083333333	11148	Depleted_Plasma_HCC_1.raw	75307493.4375
False	None	IonTrap	CID	MS2	0	16.34465	5.691319	1418.59826660156	5671.37123651625	4	85.05921	11150	Depleted_Plasma_HCC_1.raw
False	Unambiguous	FourierTransform	HCD	MS2	0	16.34465	28.4566	1418.59826660156	5671.37123651625	4	85.06758	11151	Depleted_Plasma_HCC_1.raw	48866972.75
False	Unambiguous	IonTrap	CID	MS2	0	41.41228	6.118629	1353.61889648438	4058.84213619313	3	85.0701116666667	11152	Depleted_Plasma_HCC_1.raw	33360674.9375
False	Unambiguous	FourierTransform	HCD	MS2	0	41.41228	30.59315	1353.61889648438	4058.84213619313	3	85.0787283333333	11153	Depleted_Plasma_HCC_1.raw	33360674.9375
False	Unambiguous	IonTrap	CID	MS2	0	3.097908	5.8768	1441.60424804688	4322.79819088063	3	85.0812766666667	11154	Depleted_Plasma_HCC_1.raw	31638641
False	Unambiguous	FourierTransform	HCD	MS2	0	3.097908	29.384	1441.60424804688	4322.79819088063	3	85.0896216666667	11155	Depleted_Plasma_HCC_1.raw	31638641
False	None	IonTrap	CID	MS2	0	18.22433	7.635058	1454.86267089844	5816.42885370375	4	85.09215	11156	Depleted_Plasma_HCC_1.raw
False	Unambiguous	FourierTransform	HCD	MS2	0	18.22433	38.17529	1454.86267089844	5816.42885370375	4	85.100635	11157	Depleted_Plasma_HCC_1.raw	28727972.9375
False	Unambiguous	IonTrap	CID	MS2	0	22.68246	8.03239	1348.06774902344	5389.24916620375	4	85.10333	11158	Depleted_Plasma_HCC_1.raw	26844009.25
False	Unambiguous	FourierTransform	HCD	MS2	0	22.68246	40.16195	1348.06774902344	5389.24916620375	4	85.11194	11159	Depleted_Plasma_HCC_1.raw	26844009.25
False	Unambiguous	IonTrap	CID	MS2	0	40.05847	8.112973	1422.60461425781	5687.39662714125	4	85.1220833333333	11161	Depleted_Plasma_HCC_1.raw	11364787.0625
False	Unambiguous	FourierTransform	HCD	MS2	0	40.05847	40.56487	1422.60461425781	5687.39662714125	4	85.131705	11162	Depleted_Plasma_HCC_1.raw	11364787.0625
False	Unambiguous	IonTrap	CID	MS2	0	3.086293	13.38681	1523.98559570313	4569.94223384938	3	85.1344083333333	11163	Depleted_Plasma_HCC_1.raw
False	Unambiguous	FourierTransform	HCD	MS2	0	3.086293	66.93405	1523.98559570313	4569.94223384938	3	85.1432016666667	11164	Depleted_Plasma_HCC_1.raw
False	Unambiguous	IonTrap	CID	MS2	0	40.53269	7.362472	1459.37060546875	5834.460591985	4	85.1464033333333	11165	Depleted_Plasma_HCC_1.raw	16531323.03125
False	Unambiguous	FourierTransform	HCD	MS2	0	40.53269	36.81236	1459.37060546875	5834.460591985	4	85.1548366666667	11166	Depleted_Plasma_HCC_1.raw	16531323.03125
False	Unambiguous	IonTrap	CID	MS2	0	83.89775	7.26642	1340.98413085938	8040.86840200625	6	85.1575216666667	11167	Depleted_Plasma_HCC_1.raw	21243651.75
False	Unambiguous	FourierTransform	HCD	MS2	0	83.89775	36.3321	1340.98413085938	8040.86840200625	6	85.1660533333333	11168	Depleted_Plasma_HCC_1.raw	21243651.75
False	Ambiguous	IonTrap	CID	MS2	0	89.32331	9.729683	835.363525390625	3338.4322716725	4	85.1687816666667	11169	Depleted_Plasma_HCC_1.raw
False	Unambiguous	FourierTransform	HCD	MS2	0	89.32331	48.64841	835.363525390625	3338.4322716725	4	85.1778466666667	11170	Depleted_Plasma_HCC_1.raw
False	Ambiguous	IonTrap	CID	MS2	0	31.49357	6.008133	1323.55798339844	3968.65939693531	3	85.18814	11172	Depleted_Plasma_HCC_1.raw	844123180
False	Unambiguous	FourierTransform	HCD	MS2	0	31.49357	30.04067	1323.55798339844	3968.65939693531	3	85.197705	11173	Depleted_Plasma_HCC_1.raw	844123180
False	Unambiguous	IonTrap	CID	MS2	0	27.55437	18.43587	1229.85900878906	3687.56247310719	3	85.2002666666667	11174	Depleted_Plasma_HCC_1.raw	435726198.46875
False	Unambiguous	FourierTransform	HCD	MS2	0	27.55437	92.17935	1229.85900878906	3687.56247310719	3	85.209635	11175	Depleted_Plasma_HCC_1.raw	435726198.46875
False	Unambiguous	IonTrap	CID	MS2	0	49.96072	15.52008	1143.99194335938	4572.9459435475	4	85.2132416666667	11176	Depleted_Plasma_HCC_1.raw
False	Unambiguous	FourierTransform	HCD	MS2	0	49.96072	77.6004	1143.99194335938	4572.9459435475	4	85.2224833333333	11177	Depleted_Plasma_HCC_1.raw
False	Unambiguous	IonTrap	CID	MS2	0	42.06621	12.0198	1280.58972167969	3839.75461177906	3	85.2258333333333	11178	Depleted_Plasma_HCC_1.raw	12442693.09375
False	Ambiguous	FourierTransform	HCD	MS2	0	42.06621	60.09899	1280.58972167969	3839.75461177906	3	85.2347283333333	11179	Depleted_Plasma_HCC_1.raw	12442693.09375
False	Unambiguous	IonTrap	CID	MS2	0	37.22803	19.01844	954.485412597656	1907.96354856531	2	85.2378433333333	11180	Depleted_Plasma_HCC_1.raw
False	Unambiguous	FourierTransform	HCD	MS2	1	37.22803	95.09218	954.485412597656	1907.96354856531	2	85.247365	11181	Depleted_Plasma_HCC_1.raw
False	Unambiguous	IonTrap	CID	MS2	0	3.371774	2.34163	1075.78869628906	4300.13295526625	4	85.2586683333333	11183	Depleted_Plasma_HCC_1.raw	293923264.09375
False	Unambiguous	FourierTransform	HCD	MS2	1	3.371774	11.70815	1075.78869628906	4300.13295526625	4	85.26709	11184	Depleted_Plasma_HCC_1.raw	293923264.09375
False	Unambiguous	IonTrap	CID	MS2	0	5.552116	3.522384	860.832214355469	4300.13196525734	5	85.2693983333333	11185	Depleted_Plasma_HCC_1.raw	184117991.5
False	Unambiguous	FourierTransform	HCD	MS2	1	5.552116	17.61192	860.832214355469	4300.13196525734	5	85.27798	11186	Depleted_Plasma_HCC_1.raw	184117991.5
False	None	IonTrap	CID	MS2	0	19.39414	4.963953	1343.5576171875	5371.20863886	4	85.2803283333333	11187	Depleted_Plasma_HCC_1.raw
False	None	FourierTransform	HCD	MS2	0	19.39414	24.81977	1343.5576171875	5371.20863886	4	85.288725	11188	Depleted_Plasma_HCC_1.raw
False	Unambiguous	IonTrap	CID	MS2	0	18.69809	8.043489	1336.7978515625	5344.16957636	4	85.2911966666667	11189	Depleted_Plasma_HCC_1.raw	41668442.9375
False	Unambiguous	FourierTransform	HCD	MS2	0	18.69809	40.21745	1336.7978515625	5344.16957636	4	85.2998166666667	11190	Depleted_Plasma_HCC_1.raw	41668442.9375
False	Unambiguous	IonTrap	CID	MS2	0	40.47073	11.17283	1326.21545410156	3976.63180904469	3	85.3025466666667	11191	Depleted_Plasma_HCC_1.raw
False	Unambiguous	FourierTransform	HCD	MS2	0	40.47073	55.86417	1326.21545410156	3976.63180904469	3	85.31137	11192	Depleted_Plasma_HCC_1.raw
False	Unambiguous	IonTrap	CID	MS2	0	21.75527	6.023193	1225.79943847656	4900.17592401625	4	85.3218266666667	11194	Depleted_Plasma_HCC_1.raw	209964447.78125
False	Unambiguous	FourierTransform	HCD	MS2	0	21.75527	30.11597	1225.79943847656	4900.17592401625	4	85.3313733333333	11195	Depleted_Plasma_HCC_1.raw	209964447.78125
False	None	IonTrap	CID	MS2	0	14.74851	7.129493	1366.55224609375	4097.64218502125	3	85.3339816666667	11196	Depleted_Plasma_HCC_1.raw
False	Ambiguous	FourierTransform	HCD	MS2	0	14.74851	35.64746	1366.55224609375	4097.64218502125	3	85.3424633333333	11197	Depleted_Plasma_HCC_1.raw
False	Unambiguous	IonTrap	CID	MS2	0	21.48066	12.00237	1274.55151367188	2548.09575071375	2	85.3451216666667	11198	Depleted_Plasma_HCC_1.raw
False	Unambiguous	FourierTransform	HCD	MS2	0	21.48066	60.01186	1274.55151367188	2548.09575071375	2	85.3539816666667	11199	Depleted_Plasma_HCC_1.raw
False	Unambiguous	IonTrap	CID	MS2	0	39.62203	11.17318	1430.59143066406	5719.34389276625	4	85.35702	11200	Depleted_Plasma_HCC_1.raw	3851566.875
False	Unambiguous	FourierTransform	HCD	MS2	0	39.62203	55.86589	1430.59143066406	5719.34389276625	4	85.3657316666667	11201	Depleted_Plasma_HCC_1.raw	3851566.875
False	Unambiguous	IonTrap	CID	MS2	0	32.09694	15.72775	1137.28991699219	4546.13783807875	4	85.3688	11202	Depleted_Plasma_HCC_1.raw	25748697.796875
False	Unambiguous	FourierTransform	HCD	MS2	0	32.09694	78.63874	1137.28991699219	4546.13783807875	4	85.3780216666667	11203	Depleted_Plasma_HCC_1.raw	25748697.796875
False	Unambiguous	IonTrap	CID	MS2	0	9.171449	1.755978	1314.22644042969	3940.66476802906	3	85.3877133333333	11205	Depleted_Plasma_HCC_1.raw
False	Unambiguous	FourierTransform	HCD	MS2	0	9.171449	8.779887	1314.22644042969	3940.66476802906	3	85.3958933333333	11206	Depleted_Plasma_HCC_1.raw
False	Unambiguous	IonTrap	CID	MS2	0	37.56631	4.5424	1231.90747070313	3693.70785884938	3	85.3981016666667	11207	Depleted_Plasma_HCC_1.raw	118803847.125
False	Ambiguous	FourierTransform	HCD	MS2	0	37.56631	22.712	1231.90747070313	3693.70785884938	3	85.4065383333333	11208	Depleted_Plasma_HCC_1.raw	118803847.125
False	Unambiguous	IonTrap	CID	MS2	0	1.83516	7.178381	1307.79956054688	5228.1764122975	4	85.4089733333333	11209	Depleted_Plasma_HCC_1.raw
False	Unambiguous	FourierTransform	HCD	MS2	0	1.83516	35.89191	1307.79956054688	5228.1764122975	4	85.417595	11210	Depleted_Plasma_HCC_1.raw
False	Unambiguous	IonTrap	CID	MS2	0	58.07069	6.760694	1370.20446777344	4108.59885006031	3	85.4202566666667	11211	Depleted_Plasma_HCC_1.raw	33083801.25
False	None	FourierTransform	HCD	MS2	0	58.07069	33.80347	1370.20446777344	4108.59885006031	3	85.428715	11212	Depleted_Plasma_HCC_1.raw
False	Unambiguous	IonTrap	CID	MS2	0	23.74656	18.81332	1243.49987792969	4970.97768182875	4	85.4313333333333	11213	Depleted_Plasma_HCC_1.raw	63249766.9375
False	Unambiguous	FourierTransform	HCD	MS2	0	23.74656	94.06661	1243.49987792969	4970.97768182875	4	85.4407383333333	11214	Depleted_Plasma_HCC_1.raw	63249766.9375
False	Unambiguous	IonTrap	CID	MS2	0	30.74524	10.22144	1330.86218261719	3990.57199459156	3	85.4506983333333	11216	Depleted_Plasma_HCC_1.raw	6664625.5
False	Unambiguous	FourierTransform	HCD	MS2	0	30.74524	51.10722	1330.86218261719	3990.57199459156	3	85.45944	11217	Depleted_Plasma_HCC_1.raw	6664625.5
False	Unambiguous	IonTrap	CID	MS2	0	47.48358	10.89264	1319.89343261719	3957.66574459156	3	85.4623583333333	11218	Depleted_Plasma_HCC_1.raw	54613708.625
False	Unambiguous	FourierTransform	HCD	MS2	0	47.48358	54.46321	1319.89343261719	3957.66574459156	3	85.4711316666667	11219	Depleted_Plasma_HCC_1.raw	54613708.625
False	None	IonTrap	CID	MS2	0	42.32329	12.81488	1418.59814453125	5671.370748235	4	85.47415	11220	Depleted_Plasma_HCC_1.raw
False	Unambiguous	FourierTransform	HCD	MS2	0	42.32329	64.07439	1418.59814453125	5671.370748235	4	85.48297	11221	Depleted_Plasma_HCC_1.raw	48866972.75
False	Unambiguous	IonTrap	CID	MS2	0	4.62354	13.42735	1529.00512695313	4585.00082759938	3	85.4860633333333	11222	Depleted_Plasma_HCC_1.raw	9302082.0625
False	Unambiguous	FourierTransform	HCD	MS2	0	4.62354	67.13678	1529.00512695313	4585.00082759938	3	85.4948566666667	11223	Depleted_Plasma_HCC_1.raw	9302082.0625
False	Unambiguous	IonTrap	CID	MS2	0	74.34104	15.3823	1634.73095703125	3268.4546374325	2	85.498	11224	Depleted_Plasma_HCC_1.raw
False	Unambiguous	IonTrap	CID	MS2	0	74.34104	15.3823	1634.73095703125	4902.17831783375	3	85.498	11224	Depleted_Plasma_HCC_1.raw	11888646.5
False	Ambiguous	FourierTransform	HCD	MS2	0	74.34104	76.9115	1634.73095703125	3268.4546374325	2	85.506885	11225	Depleted_Plasma_HCC_1.raw
False	Unambiguous	FourierTransform	HCD	MS2	0	74.34104	76.9115	1634.73095703125	4902.17831783375	3	85.506885	11225	Depleted_Plasma_HCC_1.raw	11888646.5
False	Unambiguous	IonTrap	CID	MS2	0	29.95517	9.096551	924.182800292969	3693.70937128188	4	85.5176883333333	11227	Depleted_Plasma_HCC_1.raw	17389859.7421875
False	Unambiguous	FourierTransform	HCD	MS2	0	29.95517	45.48275	924.182800292969	3693.70937128188	4	85.5277066666667	11228	Depleted_Plasma_HCC_1.raw	17389859.7421875
False	Unambiguous	IonTrap	CID	MS2	0	24.14285	9.305773	1200.34899902344	5997.71588859719	5	85.5305333333333	11229	Depleted_Plasma_HCC_1.raw	17522867.875
False	Ambiguous	FourierTransform	HCD	MS2	0	24.14285	46.52886	1200.34899902344	5997.71588859719	5	85.5393016666667	11230	Depleted_Plasma_HCC_1.raw	17522867.875
False	Unambiguous	IonTrap	CID	MS2	0	43.83746	14.83984	1341.31457519531	8042.85106802188	6	85.5421316666667	11231	Depleted_Plasma_HCC_1.raw
False	Unambiguous	FourierTransform	HCD	MS2	0	43.83746	74.19922	1341.31457519531	8042.85106802188	6	85.5512066666667	11232	Depleted_Plasma_HCC_1.raw
False	Unambiguous	IonTrap	CID	MS2	0	24.30577	14.91014	835.378356933594	3338.49159784438	4	85.55457	11233	Depleted_Plasma_HCC_1.raw
False	Ambiguous	FourierTransform	HCD	MS2	0	24.30577	74.55069	835.378356933594	3338.49159784438	4	85.5639816666667	11234	Depleted_Plasma_HCC_1.raw
False	Unambiguous	IonTrap	CID	MS2	0	22.64466	14.69925	1259.8125	5036.22817011	4	85.5672816666667	11235	Depleted_Plasma_HCC_1.raw	32348582.6875
False	Unambiguous	FourierTransform	HCD	MS2	0	22.64466	73.49623	1259.8125	5036.22817011	4	85.57633	11236	Depleted_Plasma_HCC_1.raw	32348582.6875
False	Unambiguous	IonTrap	CID	MS2	0	33.21899	5.682459	1249.55236816406	4995.18764276625	4	85.5872883333333	11238	Depleted_Plasma_HCC_1.raw	124940974.90625
False	Ambiguous	FourierTransform	HCD	MS2	0	33.21899	28.4123	1249.55236816406	4995.18764276625	4	85.5958216666667	11239	Depleted_Plasma_HCC_1.raw	124940974.90625
False	None	IonTrap	CID	MS2	0	78.57252	6.415731	1658.66955566406	3316.33183469813	2	85.5983216666667	11240	Depleted_Plasma_HCC_1.raw
False	Unambiguous	IonTrap	CID	MS2	0	78.57252	6.415731	1658.66955566406	4973.99411373219	3	85.5983216666667	11240	Depleted_Plasma_HCC_1.raw	6273349.75
False	Unambiguous	FourierTransform	HCD	MS2	0	78.57252	32.07866	1658.66955566406	4973.99411373219	3	85.606575	11241	Depleted_Plasma_HCC_1.raw	6273349.75
False	None	FourierTransform	HCD	MS2	0	78.57252	32.07866	1658.66955566406	3316.33183469813	2	85.606575	11241	Depleted_Plasma_HCC_1.raw
False	Unambiguous	IonTrap	CID	MS2	0	40.58426	7.518807	1323.56005859375	3968.66562252125	3	85.609165	11242	Depleted_Plasma_HCC_1.raw
False	Unambiguous	FourierTransform	HCD	MS2	0	40.58426	37.59404	1323.56005859375	3968.66562252125	3	85.6177416666667	11243	Depleted_Plasma_HCC_1.raw
False	Unambiguous	IonTrap	CID	MS2	0	4.036637	18.20145	1523.9853515625	4569.9415014275	3	85.620395	11244	Depleted_Plasma_HCC_1.raw
False	Unambiguous	FourierTransform	HCD	MS2	0	4.036637	91.00727	1523.9853515625	4569.9415014275	3	85.6295616666667	11245	Depleted_Plasma_HCC_1.raw
False	Unambiguous	IonTrap	CID	MS2	0	56.16027	13.42926	850.035766601563	2548.09274654469	3	85.6332066666667	11246	Depleted_Plasma_HCC_1.raw
False	Unambiguous	FourierTransform	HCD	MS2	0	56.16027	67.14632	850.035766601563	2548.09274654469	3	85.6425	11247	Depleted_Plasma_HCC_1.raw
False	Unambiguous	IonTrap	CID	MS2	0	47.89537	5.142977	1022.01275634766	4085.02919550063	4	85.652925	11249	Depleted_Plasma_HCC_1.raw	51165846.125
False	Unambiguous	FourierTransform	HCD	MS2	0	47.89537	25.71489	1022.01275634766	4085.02919550063	4	85.6625433333333	11250	Depleted_Plasma_HCC_1.raw	51165846.125
False	Ambiguous	IonTrap	CID	MS2	0	2.326307	5.233653	817.611267089844	4084.02722892922	5	85.6651633333333	11251	Depleted_Plasma_HCC_1.raw	53570234.1445313
False	Unambiguous	FourierTransform	HCD	MS2	0	2.326307	26.16826	817.611267089844	4084.02722892922	5	85.6738966666667	11252	Depleted_Plasma_HCC_1.raw	53570234.1445313
False	Unambiguous	IonTrap	CID	MS2	0	5.454057	7.6825	1075.78796386719	4300.13002557875	4	85.6764316666667	11253	Depleted_Plasma_HCC_1.raw	293923264.09375
False	Unambiguous	FourierTransform	HCD	MS2	1	5.454057	38.4125	1075.78796386719	4300.13002557875	4	85.6851366666667	11254	Depleted_Plasma_HCC_1.raw	293923264.09375
False	Unambiguous	IonTrap	CID	MS2	0	12.67429	10.77831	981.980651855469	3924.90077753188	4	85.68788	11255	Depleted_Plasma_HCC_1.raw	12785813.90625
False	Ambiguous	FourierTransform	HCD	MS2	0	12.67429	53.89155	981.980651855469	3924.90077753188	4	85.6968666666667	11256	Depleted_Plasma_HCC_1.raw	12785813.90625
False	Unambiguous	IonTrap	CID	MS2	0	15.76469	9.622327	860.831176757813	4300.12677726906	5	85.6999333333333	11257	Depleted_Plasma_HCC_1.raw	184117991.5
False	Unambiguous	FourierTransform	HCD	MS2	1	15.76469	48.11163	860.831176757813	4300.12677726906	5	85.708915	11258	Depleted_Plasma_HCC_1.raw	184117991.5
False	Unambiguous	IonTrap	CID	MS2	0	23.84039	3.679915	1225.79931640625	4900.175435735	4	85.7191166666667	11260	Depleted_Plasma_HCC_1.raw	209964447.78125
False	Unambiguous	FourierTransform	HCD	MS2	0	23.84039	18.39958	1225.79931640625	4900.175435735	4	85.7285433333333	11261	Depleted_Plasma_HCC_1.raw	209964447.78125
False	Unambiguous	IonTrap	CID	MS2	0	20.97069	6.283617	1282.19592285156	3844.57321529469	3	85.7309283333333	11262	Depleted_Plasma_HCC_1.raw	1003736535.65625
False	Unambiguous	FourierTransform	HCD	MS2	0	20.97069	31.41809	1282.19592285156	3844.57321529469	3	85.7394666666667	11263	Depleted_Plasma_HCC_1.raw	1003736535.65625
False	Unambiguous	IonTrap	CID	MS2	0	27.75255	6.11521	1239.29931640625	4954.175435735	4	85.7420466666667	11264	Depleted_Plasma_HCC_1.raw	33049308.71875
False	Unambiguous	FourierTransform	HCD	MS2	0	27.75255	30.57605	1239.29931640625	4954.175435735	4	85.7505383333333	11265	Depleted_Plasma_HCC_1.raw	33049308.71875
False	None	IonTrap	CID	MS2	0	18.26634	9.26291	1366.5517578125	4097.6407201775	3	85.7531166666667	11266	Depleted_Plasma_HCC_1.raw
False	Unambiguous	FourierTransform	HCD	MS2	0	18.26634	46.31455	1366.5517578125	4097.6407201775	3	85.7618616666667	11267	Depleted_Plasma_HCC_1.raw
False	Ambiguous	IonTrap	CID	MS2	0	23.73758	18.39521	1274.54968261719	2548.09208860438	2	85.7646966666667	11268	Depleted_Plasma_HCC_1.raw
False	Unambiguous	FourierTransform	HCD	MS2	0	23.73758	91.97604	1274.54968261719	2548.09208860438	2	85.774035	11269	Depleted_Plasma_HCC_1.raw
False	Unambiguous	IonTrap	CID	MS2	0	8.348696	1.971036	1314.22729492188	3940.66733150563	3	85.7850283333333	11271	Depleted_Plasma_HCC_1.raw
False	Unambiguous	FourierTransform	HCD	MS2	0	8.348696	9.855179	1314.22729492188	3940.66733150563	3	85.793225	11272	Depleted_Plasma_HCC_1.raw
False	Unambiguous	IonTrap	CID	MS2	0	3.736776	2.721901	1158.27258300781	4630.06850214125	4	85.7954566666667	11273	Depleted_Plasma_HCC_1.raw	665191840.40625
False	Unambiguous	FourierTransform	HCD	MS2	0	3.736776	13.60951	1158.27258300781	4630.06850214125	4	85.8037816666667	11274	Depleted_Plasma_HCC_1.raw	665191840.40625
False	Unambiguous	IonTrap	CID	MS2	0	49.62809	4.856177	1231.90844726563	3693.71078853688	3	85.8060733333333	11275	Depleted_Plasma_HCC_1.raw	118803847.125
False	Ambiguous	FourierTransform	HCD	MS2	0	49.62809	24.28089	1231.90844726563	3693.71078853688	3	85.8145366666667	11276	Depleted_Plasma_HCC_1.raw	118803847.125
False	Unambiguous	IonTrap	CID	MS2	0	4.755424	6.781227	1598.04650878906	4792.12497310719	3	85.8169716666667	11277	Depleted_Plasma_HCC_1.raw	23151655.53125
False	Unambiguous	FourierTransform	HCD	MS2	0	4.755424	33.90614	1598.04650878906	4792.12497310719	3	85.8255916666667	11278	Depleted_Plasma_HCC_1.raw	23151655.53125
False	Unambiguous	IonTrap	CID	MS2	0	21.96482	9.661482	1209.04504394531	4833.15834589125	4	85.8282183333333	11279	Depleted_Plasma_HCC_1.raw	44581133.6875
False	Unambiguous	FourierTransform	HCD	MS2	0	21.96482	48.30741	1209.04504394531	4833.15834589125	4	85.8369666666667	11280	Depleted_Plasma_HCC_1.raw	44581133.6875
False	Unambiguous	IonTrap	CID	MS2	0	5.046862	2.497021	1330.88073730469	3990.62765865406	3	85.8471016666667	11282	Depleted_Plasma_HCC_1.raw	130254759.40625
False	Unambiguous	FourierTransform	HCD	MS2	0	5.046862	12.48511	1330.88073730469	3990.62765865406	3	85.8553733333333	11283	Depleted_Plasma_HCC_1.raw	130254759.40625
False	Unambiguous	IonTrap	CID	MS2	0	0.7057181	3.444797	1544.0244140625	4630.0586889275	3	85.857605	11284	Depleted_Plasma_HCC_1.raw	114636141.3125
False	Ambiguous	FourierTransform	HCD	MS2	0	0.7057181	17.22398	1544.0244140625	4630.0586889275	3	85.865745	11285	Depleted_Plasma_HCC_1.raw	114636141.3125
False	Unambiguous	IonTrap	CID	MS2	0	11.25836	14.4147	806.89794921875	1612.7886218075	2	85.8681783333333	11286	Depleted_Plasma_HCC_1.raw	90460582.3125
False	Unambiguous	FourierTransform	HCD	MS2	1	11.25836	72.0735	806.89794921875	1612.7886218075	2	85.8767866666667	11287	Depleted_Plasma_HCC_1.raw	90460582.3125
False	Unambiguous	IonTrap	CID	MS2	0	49.74294	5.839898	1287.86669921875	3861.58554439625	3	85.8800566666667	11288	Depleted_Plasma_HCC_1.raw	43266674
False	Unambiguous	FourierTransform	HCD	MS2	0	49.74294	29.19949	1287.86669921875	3861.58554439625	3	85.8885516666667	11289	Depleted_Plasma_HCC_1.raw	43266674
False	Unambiguous	IonTrap	CID	MS2	0	1.078497	0.4970974	1282.19519042969	3844.57101802906	3	85.8911483333333	11290	Depleted_Plasma_HCC_1.raw	1003736535.65625
False	Unambiguous	FourierTransform	HCD	MS2	0	1.078497	2.485487	1282.19519042969	3844.57101802906	3	85.8992383333333	11291	Depleted_Plasma_HCC_1.raw	1003736535.65625
False	Unambiguous	IonTrap	CID	MS2	0	4.292347	1.243407	1198.78466796875	4792.116841985	4	85.90864	11293	Depleted_Plasma_HCC_1.raw	221487468.265625
False	Unambiguous	FourierTransform	HCD	MS2	0	4.292347	6.217034	1198.78466796875	4792.116841985	4	85.9178716666667	11294	Depleted_Plasma_HCC_1.raw	221487468.265625
False	Unambiguous	IonTrap	CID	MS2	0	24.96019	4.678062	1221.79895019531	4884.17397089125	4	85.92005	11295	Depleted_Plasma_HCC_1.raw	240443938.375
False	Unambiguous	FourierTransform	HCD	MS2	0	24.96019	23.39031	1221.79895019531	4884.17397089125	4	85.928605	11296	Depleted_Plasma_HCC_1.raw	240443938.375
False	Unambiguous	IonTrap	CID	MS2	0	26.38757	6.421467	961.898498535156	3844.57216425063	4	85.9311116666667	11297	Depleted_Plasma_HCC_1.raw	41647967.53125
False	Unambiguous	FourierTransform	HCD	MS2	0	26.38757	32.10733	961.898498535156	3844.57216425063	4	85.939885	11298	Depleted_Plasma_HCC_1.raw	41647967.53125
False	Unambiguous	IonTrap	CID	MS2	0	66.98919	3.38498	1287.87072753906	3861.59762935719	3	85.9424766666667	11299	Depleted_Plasma_HCC_1.raw	43266674
False	Unambiguous	FourierTransform	HCD	MS2	0	66.98919	16.9249	1287.87072753906	3861.59762935719	3	85.9507533333333	11300	Depleted_Plasma_HCC_1.raw	43266674
False	Unambiguous	IonTrap	CID	MS2	0	57.59508	6.725123	1162.27124023438	4646.0631310475	4	85.9531033333333	11301	Depleted_Plasma_HCC_1.raw
False	Unambiguous	FourierTransform	HCD	MS2	0	57.59508	33.62561	1162.27124023438	4646.0631310475	4	85.9617316666667	11302	Depleted_Plasma_HCC_1.raw
False	Unambiguous	IonTrap	CID	MS2	0	6.364941	2.480065	1479.65075683594	4436.93771724781	3	85.9717633333333	11304	Depleted_Plasma_HCC_1.raw	194847677
False	Unambiguous	FourierTransform	HCD	MS2	0	6.364941	12.40033	1479.65075683594	4436.93771724781	3	85.9810383333333	11305	Depleted_Plasma_HCC_1.raw	194847677
False	Unambiguous	IonTrap	CID	MS2	0	7.594285	6.708982	1249.5537109375	4995.19301386	4	85.9833033333333	11306	Depleted_Plasma_HCC_1.raw	124940974.90625
False	Unambiguous	FourierTransform	HCD	MS2	0	7.594285	33.54491	1249.5537109375	4995.19301386	4	85.9918266666667	11307	Depleted_Plasma_HCC_1.raw	124940974.90625
False	Unambiguous	IonTrap	CID	MS2	0	17.89065	6.946056	1109.98974609375	4436.937154485	4	85.994475	11308	Depleted_Plasma_HCC_1.raw	89023131.9375
False	Unambiguous	FourierTransform	HCD	MS2	0	17.89065	34.73028	1109.98974609375	4436.937154485	4	86.003165	11309	Depleted_Plasma_HCC_1.raw	89023131.9375
False	Unambiguous	IonTrap	CID	MS2	0	39.71685	5.811971	1167.48376464844	3500.43674068531	3	86.0058183333333	11310	Depleted_Plasma_HCC_1.raw	19883696.125
False	Ambiguous	FourierTransform	HCD	MS2	0	39.71685	29.05985	1167.48376464844	3500.43674068531	3	86.0143483333333	11311	Depleted_Plasma_HCC_1.raw	19883696.125
False	Unambiguous	IonTrap	CID	MS2	0	39.5407	3.320916	1291.52746582031	3872.56784420094	3	86.0168983333333	11312	Depleted_Plasma_HCC_1.raw	94435222.4375
False	Unambiguous	FourierTransform	HCD	MS2	0	39.5407	16.60458	1291.52746582031	3872.56784420094	3	86.0251816666667	11313	Depleted_Plasma_HCC_1.raw	94435222.4375
False	Unambiguous	IonTrap	CID	MS2	0	10.4058	2.891827	1485.32604980469	4453.96359615406	3	86.033975	11315	Depleted_Plasma_HCC_1.raw	39704583.25
False	Unambiguous	FourierTransform	HCD	MS2	0	10.4058	14.45913	1485.32604980469	4453.96359615406	3	86.043205	11316	Depleted_Plasma_HCC_1.raw	39704583.25
False	Unambiguous	IonTrap	CID	MS2	0	47.51919	6.123785	1070.92199707031	5350.58087883156	5	86.04555	11317	Depleted_Plasma_HCC_1.raw	85570423.6875
False	Unambiguous	FourierTransform	HCD	MS2	0	47.51919	30.61893	1070.92199707031	5350.58087883156	5	86.0541516666667	11318	Depleted_Plasma_HCC_1.raw	85570423.6875
False	Unambiguous	IonTrap	CID	MS2	0	77.57115	4.387606	1629.73376464844	3258.46025266688	2	86.0566916666667	11319	Depleted_Plasma_HCC_1.raw
False	Unambiguous	IonTrap	CID	MS2	0	77.57115	4.387606	1629.73376464844	4887.18674068531	3	86.0566916666667	11319	Depleted_Plasma_HCC_1.raw	9768700.875
False	Unambiguous	FourierTransform	HCD	MS2	0	77.57115	21.93803	1629.73376464844	3258.46025266688	2	86.06482	11320	Depleted_Plasma_HCC_1.raw
False	Ambiguous	FourierTransform	HCD	MS2	0	77.57115	21.93803	1629.73376464844	4887.18674068531	3	86.06482	11320	Depleted_Plasma_HCC_1.raw	9768700.875
False	Unambiguous	IonTrap	CID	MS2	0	19.18613	6.812932	1323.55676269531	3968.65573482594	3	86.0672516666667	11321	Depleted_Plasma_HCC_1.raw
False	Unambiguous	FourierTransform	HCD	MS2	0	19.18613	34.06466	1323.55676269531	3968.65573482594	3	86.075805	11322	Depleted_Plasma_HCC_1.raw
False	Unambiguous	IonTrap	CID	MS2	0	12.32541	7.560323	1532.96826171875	4596.89023189625	3	86.0784016666667	11323	Depleted_Plasma_HCC_1.raw	74769107.25
False	Unambiguous	FourierTransform	HCD	MS2	0	12.32541	37.80162	1532.96826171875	4596.89023189625	3	86.086805	11324	Depleted_Plasma_HCC_1.raw	74769107.25
False	Unambiguous	IonTrap	CID	MS2	0	0.4167118	0.3692048	1282.19641113281	3844.57468013844	3	86.096965	11326	Depleted_Plasma_HCC_1.raw	1003736535.65625
False	Unambiguous	FourierTransform	HCD	MS2	0	0.4167118	1.846024	1282.19641113281	3844.57468013844	3	86.1051066666667	11327	Depleted_Plasma_HCC_1.raw	1003736535.65625
False	Unambiguous	IonTrap	CID	MS2	0	4.241554	7.715867	908.073120117188	2722.20480709156	3	86.1072516666667	11328	Depleted_Plasma_HCC_1.raw	32153455.703125
False	Ambiguous	FourierTransform	HCD	MS2	0	4.241554	38.57933	908.073120117188	2722.20480709156	3	86.116125	11329	Depleted_Plasma_HCC_1.raw	32153455.703125
False	Unambiguous	IonTrap	CID	MS2	0	40.72449	3.534772	1165.02124023438	4657.0631310475	4	86.118835	11330	Depleted_Plasma_HCC_1.raw
False	Unambiguous	FourierTransform	HCD	MS2	0	40.72449	17.67386	1165.02124023438	4657.0631310475	4	86.1272483333333	11331	Depleted_Plasma_HCC_1.raw
False	Unambiguous	IonTrap	CID	MS2	0	20.58342	7.607626	1149.97888183594	4596.89369745375	4	86.1296116666667	11332	Depleted_Plasma_HCC_1.raw	69966679
False	Unambiguous	FourierTransform	HCD	MS2	0	20.58342	38.03813	1149.97888183594	4596.89369745375	4	86.13826	11333	Depleted_Plasma_HCC_1.raw	69966679
False	Ambiguous	IonTrap	CID	MS2	0	16.84516	7.867079	1186.49609375	4742.96254511	4	86.1409516666667	11334	Depleted_Plasma_HCC_1.raw	45938998.625
False	Unambiguous	FourierTransform	HCD	MS2	0	16.84516	39.3354	1186.49609375	4742.96254511	4	86.14967	11335	Depleted_Plasma_HCC_1.raw	45938998.625
False	Unambiguous	IonTrap	CID	MS2	0	2.809509	1.285493	1158.271484375	4630.06410761	4	86.15919	11337	Depleted_Plasma_HCC_1.raw	665191840.40625
False	Unambiguous	FourierTransform	HCD	MS2	0	2.809509	6.427464	1158.271484375	4630.06410761	4	86.16854	11338	Depleted_Plasma_HCC_1.raw	665191840.40625
False	Unambiguous	IonTrap	CID	MS2	0	5.537741	4.792138	1314.22607421875	3940.66366939625	3	86.170715	11339	Depleted_Plasma_HCC_1.raw
False	Unambiguous	FourierTransform	HCD	MS2	0	5.537741	23.96069	1314.22607421875	3940.66366939625	3	86.1790816666667	11340	Depleted_Plasma_HCC_1.raw
False	Ambiguous	IonTrap	CID	MS2	0	41.07501	5.55492	1338.39929199219	5350.57533807875	4	86.18154	11341	Depleted_Plasma_HCC_1.raw	30304531.546875
False	Unambiguous	FourierTransform	HCD	MS2	0	41.07501	27.7746	1338.39929199219	5350.57533807875	4	86.18999	11342	Depleted_Plasma_HCC_1.raw	30304531.546875
False	Unambiguous	IonTrap	CID	MS2	0	37.71162	9.918591	1228.54699707031	4911.16615839125	4	86.1925216666667	11343	Depleted_Plasma_HCC_1.raw
False	Unambiguous	FourierTransform	HCD	MS2	0	37.71162	49.59295	1228.54699707031	4911.16615839125	4	86.2012866666667	11344	Depleted_Plasma_HCC_1.raw
False	Unambiguous	IonTrap	CID	MS2	0	45.1253	11.43248	1210.51257324219	3629.52316646656	3	86.2041683333333	11345	Depleted_Plasma_HCC_1.raw	14781276
False	Unambiguous	FourierTransform	HCD	MS2	0	45.1253	57.16242	1210.51257324219	3629.52316646656	3	86.21303	11346	Depleted_Plasma_HCC_1.raw	14781276
False	Unambiguous	IonTrap	CID	MS2	0	35.99002	5.568571	1373.57678222656	4118.71579341969	3	86.2222933333333	11348	Depleted_Plasma_HCC_1.raw	66215533.6875
False	Ambiguous	FourierTransform	HCD	MS2	0	35.99002	27.84285	1373.57678222656	4118.71579341969	3	86.2307583333333	11349	Depleted_Plasma_HCC_1.raw	66215533.6875
False	Unambiguous	IonTrap	CID	MS2	0	13.21977	7.42667	1544.02673339844	4630.06564693531	3	86.2332483333333	11350	Depleted_Plasma_HCC_1.raw	114636141.3125
False	Unambiguous	FourierTransform	HCD	MS2	0	13.21977	37.13335	1544.02673339844	4630.06564693531	3	86.241625	11351	Depleted_Plasma_HCC_1.raw	114636141.3125
False	Unambiguous	IonTrap	CID	MS2	0	32.22602	8.260975	1330.88232421875	3990.63241939625	3	86.2442983333333	11352	Depleted_Plasma_HCC_1.raw	130254759.40625
False	Unambiguous	FourierTransform	HCD	MS2	0	32.22602	41.30487	1330.88232421875	3990.63241939625	3	86.2529233333333	11353	Depleted_Plasma_HCC_1.raw	130254759.40625
False	Ambiguous	IonTrap	CID	MS2	0	0	7.525498	1581.65612792969	4742.95383052906	3	86.2556366666667	11354	Depleted_Plasma_HCC_1.raw	32408125.625
False	Unambiguous	FourierTransform	HCD	MS2	0	0	37.62749	1581.65612792969	4742.95383052906	3	86.2641533333333	11355	Depleted_Plasma_HCC_1.raw	32408125.625
False	None	IonTrap	CID	MS2	0	50.47249	5.254834	1294.0625	5173.22817011	4	86.2668366666667	11356	Depleted_Plasma_HCC_1.raw
False	Unambiguous	FourierTransform	HCD	MS2	0	50.47249	26.27417	1294.0625	5173.22817011	4	86.275305	11357	Depleted_Plasma_HCC_1.raw	171687929.25
False	Unambiguous	IonTrap	CID	MS2	0	1.608119	1.381336	1021.76202392578	4084.02626581313	4	86.285355	11359	Depleted_Plasma_HCC_1.raw	594001129.78125
False	Unambiguous	FourierTransform	HCD	MS2	0	1.608119	6.906681	1021.76202392578	4084.02626581313	4	86.294705	11360	Depleted_Plasma_HCC_1.raw	594001129.78125
False	Unambiguous	IonTrap	CID	MS2	0	1.119701	2.076754	817.611022949219	4084.02600822609	5	86.29696	11361	Depleted_Plasma_HCC_1.raw	338983565.3125
False	Unambiguous	FourierTransform	HCD	MS2	0	1.119701	10.38377	817.611022949219	4084.02600822609	5	86.305565	11362	Depleted_Plasma_HCC_1.raw	338983565.3125
False	Unambiguous	IonTrap	CID	MS2	0	32.42967	3.771221	1370.15795898438	6846.76068840188	5	86.3077966666667	11363	Depleted_Plasma_HCC_1.raw	11551873
False	Unambiguous	FourierTransform	HCD	MS2	0	32.42967	18.85611	1370.15795898438	6846.76068840188	5	86.3160566666667	11364	Depleted_Plasma_HCC_1.raw	11551873
False	Unambiguous	IonTrap	CID	MS2	0	49.65549	6.501229	1222.30090332031	4886.18178339125	4	86.31843	11365	Depleted_Plasma_HCC_1.raw
False	Unambiguous	FourierTransform	HCD	MS2	0	49.65549	32.50615	1222.30090332031	4886.18178339125	4	86.32699	11366	Depleted_Plasma_HCC_1.raw
False	Unambiguous	IonTrap	CID	MS2	0	28.57413	10.0477	1198.78344726563	4792.1119591725	4	86.3295866666667	11367	Depleted_Plasma_HCC_1.raw	221487468.265625
False	Unambiguous	FourierTransform	HCD	MS2	0	28.57413	50.23851	1198.78344726563	4792.1119591725	4	86.3383633333333	11368	Depleted_Plasma_HCC_1.raw	221487468.265625
False	Unambiguous	IonTrap	CID	MS2	0	90.50766	1.775406	1292.1962890625	2583.385301495	2	86.348395	11370	Depleted_Plasma_HCC_1.raw
False	Unambiguous	IonTrap	CID	MS2	0	90.50766	1.775406	1292.1962890625	3874.5743139275	3	86.348395	11370	Depleted_Plasma_HCC_1.raw
False	Ambiguous	FourierTransform	HCD	MS2	0	90.50766	8.877031	1292.1962890625	2583.385301495	2	86.356585	11371	Depleted_Plasma_HCC_1.raw
False	Unambiguous	FourierTransform	HCD	MS2	0	90.50766	8.877031	1292.1962890625	3874.5743139275	3	86.356585	11371	Depleted_Plasma_HCC_1.raw
False	Ambiguous	IonTrap	CID	MS2	0	16.1125	5.57626	1094.84704589844	3282.52658443531	3	86.35882	11372	Depleted_Plasma_HCC_1.raw	43812440.71875
False	Unambiguous	FourierTransform	HCD	MS2	0	16.1125	27.8813	1094.84704589844	3282.52658443531	3	86.36738	11373	Depleted_Plasma_HCC_1.raw	43812440.71875
False	Ambiguous	IonTrap	CID	MS2	0	6.300951	4.894173	1362.01318359375	4084.02499752125	3	86.3699083333333	11374	Depleted_Plasma_HCC_1.raw	48470023.875
False	Ambiguous	FourierTransform	HCD	MS2	0	6.300951	24.47087	1362.01318359375	4084.02499752125	3	86.3782966666667	11375	Depleted_Plasma_HCC_1.raw	48470023.875
False	Unambiguous	IonTrap	CID	MS2	0	32.04774	3.958789	1298.56628417969	5191.24330682875	4	86.3807716666667	11376	Depleted_Plasma_HCC_1.raw	74907568
False	Unambiguous	FourierTransform	HCD	MS2	0	32.04774	19.79395	1298.56628417969	5191.24330682875	4	86.38909	11377	Depleted_Plasma_HCC_1.raw	74907568
False	Unambiguous	IonTrap	CID	MS2	0	55.38283	4.729062	1069.06494140625	2137.1226061825	2	86.39151	11378	Depleted_Plasma_HCC_1.raw	24870202.9375
False	Unambiguous	FourierTransform	HCD	MS2	0	55.38283	23.64531	1069.06494140625	2137.1226061825	2	86.4000333333333	11379	Depleted_Plasma_HCC_1.raw	24870202.9375
False	Unambiguous	IonTrap	CID	MS2	0	14.16749	7.308786	1174.15747070313	3520.45785884938	3	86.4097133333333	11381	Depleted_Plasma_HCC_1.raw	47238855.96875
False	Unambiguous	FourierTransform	HCD	MS2	0	14.16749	36.54393	1174.15747070313	3520.45785884938	3	86.4195383333333	11382	Depleted_Plasma_HCC_1.raw	47238855.96875
False	Unambiguous	IonTrap	CID	MS2	0	7.495253	5.378473	1533.63854980469	4598.90109615406	3	86.4221716666667	11383	Depleted_Plasma_HCC_1.raw	51166166.5
False	Unambiguous	FourierTransform	HCD	MS2	0	7.495253	26.89236	1533.63854980469	4598.90109615406	3	86.4304183333333	11384	Depleted_Plasma_HCC_1.raw	51166166.5
False	Unambiguous	IonTrap	CID	MS2	0	27.8716	10.32313	837.900756835938	1674.79423704188	2	86.4331	11385	Depleted_Plasma_HCC_1.raw	9749342.875
False	Ambiguous	FourierTransform	HCD	MS2	0	27.8716	51.61567	837.900756835938	1674.79423704188	2	86.4415916666667	11386	Depleted_Plasma_HCC_1.raw	9749342.875
False	Unambiguous	IonTrap	CID	MS2	0	12.88987	8.042353	1039.05126953125	5191.22724113625	5	86.4445466666667	11387	Depleted_Plasma_HCC_1.raw	40113671.15625
False	Unambiguous	FourierTransform	HCD	MS2	0	12.88987	40.21177	1039.05126953125	5191.22724113625	5	86.4533566666667	11388	Depleted_Plasma_HCC_1.raw	40113671.15625
False	Unambiguous	IonTrap	CID	MS2	0	13.62498	13.35797	894.443176269531	1787.87907590906	2	86.4561416666667	11389	Depleted_Plasma_HCC_1.raw	8992389.8125
False	Unambiguous	FourierTransform	HCD	MS2	0	13.62498	66.78983	894.443176269531	1787.87907590906	2	86.4650133333333	11390	Depleted_Plasma_HCC_1.raw	8992389.8125
False	Unambiguous	IonTrap	CID	MS2	0	4.024769	1.973229	1282.19653320313	3844.57504634938	3	86.4743833333333	11392	Depleted_Plasma_HCC_1.raw	1003736535.65625
False	Unambiguous	FourierTransform	HCD	MS2	0	4.024769	9.866146	1282.19653320313	3844.57504634938	3	86.4825966666667	11393	Depleted_Plasma_HCC_1.raw	1003736535.65625
False	Unambiguous	IonTrap	CID	MS2	0	11.92343	5.995449	1179.83227539063	3537.48227291188	3	86.48483	11394	Depleted_Plasma_HCC_1.raw	20019587.6875
False	Unambiguous	FourierTransform	HCD	MS2	0	11.92343	29.97724	1179.83227539063	3537.48227291188	3	86.4934433333333	11395	Depleted_Plasma_HCC_1.raw	20019587.6875
False	Ambiguous	IonTrap	CID	MS2	0	11.09001	8.752226	1053.83093261719	3159.47824459156	3	86.4960366666667	11396	Depleted_Plasma_HCC_1.raw	17409408.203125
False	Ambiguous	FourierTransform	HCD	MS2	0	11.09001	43.76113	1053.83093261719	3159.47824459156	3	86.504835	11397	Depleted_Plasma_HCC_1.raw	17409408.203125
False	Unambiguous	IonTrap	CID	MS2	0	24.05596	5.712208	1149.97802734375	4596.890279485	4	86.5076366666667	11398	Depleted_Plasma_HCC_1.raw	69966679
False	Unambiguous	FourierTransform	HCD	MS2	0	24.05596	28.56104	1149.97802734375	4596.890279485	4	86.516205	11399	Depleted_Plasma_HCC_1.raw	69966679
False	Unambiguous	IonTrap	CID	MS2	0	12.79432	8.340341	832.05615234375	2494.15390377125	3	86.51882	11400	Depleted_Plasma_HCC_1.raw	27403835.625
False	Unambiguous	FourierTransform	HCD	MS2	1	12.79432	41.70171	832.05615234375	2494.15390377125	3	86.5278116666667	11401	Depleted_Plasma_HCC_1.raw	27403835.625
False	Unambiguous	IonTrap	CID	MS2	0	11.2178	3.700074	1158.27026367188	4630.0592247975	4	86.537105	11403	Depleted_Plasma_HCC_1.raw	665191840.40625
False	Unambiguous	FourierTransform	HCD	MS2	0	11.2178	18.50037	1158.27026367188	4630.0592247975	4	86.546705	11404	Depleted_Plasma_HCC_1.raw	665191840.40625
False	Unambiguous	IonTrap	CID	MS2	0	8.890625	3.653114	1314.2255859375	3940.6622045525	3	86.54907	11405	Depleted_Plasma_HCC_1.raw
False	Unambiguous	FourierTransform	HCD	MS2	0	8.890625	18.26557	1314.2255859375	3940.6622045525	3	86.55735	11406	Depleted_Plasma_HCC_1.raw
False	Unambiguous	IonTrap	CID	MS2	0	6.750506	4.98187	1257.54602050781	5027.16225214125	4	86.5597216666667	11407	Depleted_Plasma_HCC_1.raw	45818193.125
False	Unambiguous	FourierTransform	HCD	MS2	0	6.750506	24.90935	1257.54602050781	5027.16225214125	4	86.5681933333333	11408	Depleted_Plasma_HCC_1.raw	45818193.125
False	Unambiguous	IonTrap	CID	MS2	0	34.87387	12.00557	835.379028320313	3338.49428339125	4	86.5707383333333	11409	Depleted_Plasma_HCC_1.raw
False	Unambiguous	FourierTransform	HCD	MS2	0	34.87387	60.02784	835.379028320313	3338.49428339125	4	86.5799016666667	11410	Depleted_Plasma_HCC_1.raw
False	Unambiguous	IonTrap	CID	MS2	0	47.88709	10.65392	1247.58178710938	2494.15629758875	2	86.58297	11411	Depleted_Plasma_HCC_1.raw	13375827.8984375
False	Unambiguous	FourierTransform	HCD	MS2	1	47.88709	53.26958	1247.58178710938	2494.15629758875	2	86.5917666666667	11412	Depleted_Plasma_HCC_1.raw	13375827.8984375
False	Unambiguous	IonTrap	CID	MS2	0	14.53538	3.690493	1294.06005859375	5173.218404485	4	86.6014016666667	11414	Depleted_Plasma_HCC_1.raw	171687929.25
False	Unambiguous	FourierTransform	HCD	MS2	0	14.53538	18.45247	1294.06005859375	5173.218404485	4	86.60972	11415	Depleted_Plasma_HCC_1.raw	171687929.25
False	Unambiguous	IonTrap	CID	MS2	0	18.58238	6.302982	1373.57604980469	4118.71359615406	3	86.6121	11416	Depleted_Plasma_HCC_1.raw	66215533.6875
False	Unambiguous	FourierTransform	HCD	MS2	0	18.58238	31.51491	1373.57604980469	4118.71359615406	3	86.6205266666667	11417	Depleted_Plasma_HCC_1.raw	66215533.6875
False	None	IonTrap	CID	MS2	0	5.557722	17.15815	1366.55346679688	4097.64584713063	3	86.6231233333333	11418	Depleted_Plasma_HCC_1.raw
False	Unambiguous	FourierTransform	HCD	MS2	0	5.557722	85.79074	1366.55346679688	4097.64584713063	3	86.6322783333333	11419	Depleted_Plasma_HCC_1.raw
False	Unambiguous	IonTrap	CID	MS2	0	32.93363	16.7468	1330.88269042969	3990.63351802906	3	86.635825	11420	Depleted_Plasma_HCC_1.raw
False	Unambiguous	FourierTransform	HCD	MS2	0	32.93363	83.734	1330.88269042969	3990.63351802906	3	86.6449783333333	11421	Depleted_Plasma_HCC_1.raw
False	Ambiguous	IonTrap	CID	MS2	0	11.50396	17.05732	1538.64392089844	4613.91720943531	3	86.6484016666667	11422	Depleted_Plasma_HCC_1.raw	28419652.625
False	Ambiguous	FourierTransform	HCD	MS2	0	11.50396	85.28659	1538.64392089844	4613.91720943531	3	86.6574316666667	11423	Depleted_Plasma_HCC_1.raw	28419652.625
False	Unambiguous	IonTrap	CID	MS2	0	42.95594	4.142136	819.0576171875	2455.1582983025	3	86.6672316666667	11425	Depleted_Plasma_HCC_1.raw	111404985.53125
False	Unambiguous	FourierTransform	HCD	MS2	1	42.95594	20.71068	819.0576171875	2455.1582983025	3	86.6770383333333	11426	Depleted_Plasma_HCC_1.raw	111404985.53125
False	Ambiguous	IonTrap	CID	MS2	0	8.293037	6.976312	1021.76214599609	4084.02675409438	4	86.67947	11427	Depleted_Plasma_HCC_1.raw	594001129.78125
False	Unambiguous	FourierTransform	HCD	MS2	0	8.293037	34.88156	1021.76214599609	4084.02675409438	4	86.6881566666667	11428	Depleted_Plasma_HCC_1.raw	594001129.78125
False	Unambiguous	IonTrap	CID	MS2	0	19.92327	21.85791	1198.78405761719	4792.11440057875	4	86.6907933333333	11429	Depleted_Plasma_HCC_1.raw
False	Unambiguous	FourierTransform	HCD	MS2	0	19.92327	109.2895	1198.78405761719	4792.11440057875	4	86.7004	11430	Depleted_Plasma_HCC_1.raw
False	Unambiguous	IonTrap	CID	MS2	0	31.62395	16.64328	1323.55920410156	3968.66305904469	3	86.7042933333333	11431	Depleted_Plasma_HCC_1.raw	13054149.5
False	Unambiguous	FourierTransform	HCD	MS2	0	31.62395	83.21638	1323.55920410156	3968.66305904469	3	86.7135	11432	Depleted_Plasma_HCC_1.raw	13054149.5
False	Unambiguous	IonTrap	CID	MS2	0	41.71129	15.92516	1389.04113769531	5553.14272089125	4	86.7169383333333	11433	Depleted_Plasma_HCC_1.raw	12473008.375
False	Unambiguous	FourierTransform	HCD	MS2	0	41.71129	79.62579	1389.04113769531	5553.14272089125	4	86.7260066666667	11434	Depleted_Plasma_HCC_1.raw	12473008.375
False	Unambiguous	IonTrap	CID	MS2	0	32.80788	8.103408	1228.08251953125	2455.1577624325	2	86.735595	11436	Depleted_Plasma_HCC_1.raw	20683418.59375
False	Unambiguous	FourierTransform	HCD	MS2	1	32.80788	40.51704	1228.08251953125	2455.1577624325	2	86.7453716666667	11437	Depleted_Plasma_HCC_1.raw	20683418.59375
False	Unambiguous	IonTrap	CID	MS2	0	4.259669	9.548497	1497.28735351563	4489.84750728688	3	86.7481216666667	11438	Depleted_Plasma_HCC_1.raw	32827151.40625
False	Unambiguous	FourierTransform	HCD	MS2	0	4.259669	47.74249	1497.28735351563	4489.84750728688	3	86.7566683333333	11439	Depleted_Plasma_HCC_1.raw	32827151.40625
False	Unambiguous	IonTrap	CID	MS2	0	37.44421	13.31193	1111.9453125	2222.88334837	2	86.759545	11440	Depleted_Plasma_HCC_1.raw	9450032.484375
False	Unambiguous	FourierTransform	HCD	MS2	0	37.44421	66.55967	1111.9453125	2222.88334837	2	86.7687816666667	11441	Depleted_Plasma_HCC_1.raw	9450032.484375
False	Unambiguous	IonTrap	CID	MS2	0	23.5801	19.75662	1123.216796875	4489.84535761	4	86.7719733333333	11442	Depleted_Plasma_HCC_1.raw	20015461.3125
False	Unambiguous	FourierTransform	HCD	MS2	0	23.5801	98.78308	1123.216796875	4489.84535761	4	86.7815266666667	11443	Depleted_Plasma_HCC_1.raw	20015461.3125
False	Unambiguous	IonTrap	CID	MS2	0	45.08653	11.10106	1291.52856445313	3872.57114009938	3	86.78524	11444	Depleted_Plasma_HCC_1.raw	94435222.4375
False	Unambiguous	FourierTransform	HCD	MS2	0	45.08653	55.50532	1291.52856445313	3872.57114009938	3	86.794035	11445	Depleted_Plasma_HCC_1.raw	94435222.4375
False	Unambiguous	IonTrap	CID	MS2	0	0	13.54053	1448.60107421875	4343.78866939625	3	86.8032483333333	11447	Depleted_Plasma_HCC_1.raw	39073400.4375
False	Unambiguous	FourierTransform	HCD	MS2	0	0	67.70266	1448.60107421875	4343.78866939625	3	86.8132083333333	11448	Depleted_Plasma_HCC_1.raw	39073400.4375
False	Unambiguous	IonTrap	CID	MS2	0	41.51245	16.46956	934.1640625	3733.63442011	4	86.8164966666667	11449	Depleted_Plasma_HCC_1.raw
False	Unambiguous	FourierTransform	HCD	MS2	0	41.51245	82.34779	934.1640625	3733.63442011	4	86.8262866666667	11450	Depleted_Plasma_HCC_1.raw
False	Unambiguous	IonTrap	CID	MS2	0	35.93466	27.88594	1274.55102539063	2548.09477415125	2	86.829715	11451	Depleted_Plasma_HCC_1.raw
False	Ambiguous	FourierTransform	HCD	MS2	0	35.93466	139.4297	1274.55102539063	2548.09477415125	2	86.83964	11452	Depleted_Plasma_HCC_1.raw
False	Unambiguous	IonTrap	CID	MS2	0	3.145489	16.14039	1532.9697265625	4596.8946264275	3	86.8439883333333	11453	Depleted_Plasma_HCC_1.raw	74769107.25
False	Unambiguous	FourierTransform	HCD	MS2	0	3.145489	80.70193	1532.9697265625	4596.8946264275	3	86.8530366666667	11454	Depleted_Plasma_HCC_1.raw	74769107.25
False	Unambiguous	IonTrap	CID	MS2	0	56.1736	10.87982	1382.64685058594	9672.48429432156	7	86.856435	11455	Depleted_Plasma_HCC_1.raw	17127471.875
False	Unambiguous	FourierTransform	HCD	MS2	0	56.1736	54.39909	1382.64685058594	9672.48429432156	7	86.8651633333333	11456	Depleted_Plasma_HCC_1.raw	17127471.875
False	Unambiguous	IonTrap	CID	MS2	0	12.43275	4.065883	1282.19555664063	3844.57211666188	3	86.875445	11458	Depleted_Plasma_HCC_1.raw
False	Unambiguous	FourierTransform	HCD	MS2	0	12.43275	20.32942	1282.19555664063	3844.57211666188	3	86.8848716666667	11459	Depleted_Plasma_HCC_1.raw
False	Ambiguous	IonTrap	CID	MS2	0	26.09968	20.26612	840.934387207031	3360.71571893813	4	86.8873866666667	11460	Depleted_Plasma_HCC_1.raw	11743644.78125
False	Unambiguous	FourierTransform	HCD	MS2	0	26.09968	101.3306	840.934387207031	3360.71571893813	4	86.8971016666667	11461	Depleted_Plasma_HCC_1.raw	11743644.78125
False	Unambiguous	IonTrap	CID	MS2	0	50.51814	9.681806	1209.93957519531	9672.4656651525	8	86.9008466666667	11462	Depleted_Plasma_HCC_1.raw	5919053.5
False	Unambiguous	FourierTransform	HCD	MS2	0	50.51814	48.40903	1209.93957519531	9672.4656651525	8	86.9096316666667	11463	Depleted_Plasma_HCC_1.raw	5919053.5
False	Unambiguous	IonTrap	CID	MS2	0	60.29637	10.7947	1326.21398925781	3976.62741451344	3	86.912495	11464	Depleted_Plasma_HCC_1.raw
False	Unambiguous	FourierTransform	HCD	MS2	0	60.29637	53.97348	1326.21398925781	3976.62741451344	3	86.9212933333333	11465	Depleted_Plasma_HCC_1.raw
False	Unambiguous	IonTrap	CID	MS2	0	12.67796	25.52346	1062.48217773438	3185.43197994313	3	86.9242916666667	11466	Depleted_Plasma_HCC_1.raw	7316844.0078125
False	Unambiguous	FourierTransform	HCD	MS2	0	12.67796	127.6173	1062.48217773438	3185.43197994313	3	86.93426	11467	Depleted_Plasma_HCC_1.raw	7316844.0078125
False	Unambiguous	IonTrap	CID	MS2	0	7.965216	6.624858	1314.22644042969	3940.66476802906	3	86.9446516666667	11469	Depleted_Plasma_HCC_1.raw
False	Unambiguous	FourierTransform	HCD	MS2	0	7.965216	33.12429	1314.22644042969	3940.66476802906	3	86.954205	11470	Depleted_Plasma_HCC_1.raw
False	Unambiguous	IonTrap	CID	MS2	0	13.45073	9.404769	1158.27197265625	4630.066060735	4	86.9568816666667	11471	Depleted_Plasma_HCC_1.raw
False	Unambiguous	FourierTransform	HCD	MS2	0	13.45073	47.02385	1158.27197265625	4630.066060735	4	86.9656483333333	11472	Depleted_Plasma_HCC_1.raw
False	Unambiguous	IonTrap	CID	MS2	0	41.74379	11.17313	835.379699707031	3338.49696893813	4	86.968565	11473	Depleted_Plasma_HCC_1.raw
False	Ambiguous	FourierTransform	HCD	MS2	0	41.74379	55.86563	835.379699707031	3338.49696893813	4	86.9776766666667	11474	Depleted_Plasma_HCC_1.raw
False	Unambiguous	IonTrap	CID	MS2	0	10.81732	21.2144	1086.70275878906	4343.78920526625	4	86.9806983333333	11475	Depleted_Plasma_HCC_1.raw	13455208.5
False	Unambiguous	FourierTransform	HCD	MS2	0	10.81732	106.072	1086.70275878906	4343.78920526625	4	86.9903883333333	11476	Depleted_Plasma_HCC_1.raw	13455208.5
False	Unambiguous	IonTrap	CID	MS2	0	19.23611	15.74677	1318.54174804688	5271.1451622975	4	86.994225	11477	Depleted_Plasma_HCC_1.raw	42853752.4375
False	None	FourierTransform	HCD	MS2	0	19.23611	78.73385	1318.54174804688	5271.1451622975	4	87.0033233333333	11478	Depleted_Plasma_HCC_1.raw
False	Unambiguous	IonTrap	CID	MS2	0	37.98495	8.947346	1373.57641601563	4118.71469478688	3	87.01291	11480	Depleted_Plasma_HCC_1.raw	66215533.6875
False	Unambiguous	FourierTransform	HCD	MS2	0	37.98495	44.73673	1373.57641601563	4118.71469478688	3	87.0227066666667	11481	Depleted_Plasma_HCC_1.raw	66215533.6875
False	Unambiguous	IonTrap	CID	MS2	0	65.3491	13.91948	1253.0556640625	5009.20082636	4	87.0258966666667	11482	Depleted_Plasma_HCC_1.raw	9648649
False	Unambiguous	FourierTransform	HCD	MS2	0	65.3491	69.5974	1253.0556640625	5009.20082636	4	87.034905	11483	Depleted_Plasma_HCC_1.raw	9648649
False	Unambiguous	IonTrap	CID	MS2	0	14.19588	17.99302	949.214416503906	3793.83583612563	4	87.0381766666667	11484	Depleted_Plasma_HCC_1.raw	11751697.96875
False	Unambiguous	FourierTransform	HCD	MS2	0	14.19588	89.96512	949.214416503906	3793.83583612563	4	87.0476716666667	11485	Depleted_Plasma_HCC_1.raw	11751697.96875
False	None	IonTrap	CID	MS2	0	26.72626	16.65974	1366.55310058594	4097.64474849781	3	87.0512333333333	11486	Depleted_Plasma_HCC_1.raw
False	Unambiguous	FourierTransform	HCD	MS2	0	26.72626	83.29871	1366.55310058594	4097.64474849781	3	87.06041	11487	Depleted_Plasma_HCC_1.raw
False	Unambiguous	IonTrap	CID	MS2	0	35.65567	18.56487	971.096069335938	2911.27365474781	3	87.0639066666667	11488	Depleted_Plasma_HCC_1.raw	14512513.25
False	Unambiguous	FourierTransform	HCD	MS2	0	35.65567	92.82437	971.096069335938	2911.27365474781	3	87.0734833333333	11489	Depleted_Plasma_HCC_1.raw	14512513.25
False	Unambiguous	IonTrap	CID	MS2	0	11.40576	9.923876	930.202453613281	3717.78798456313	4	87.084155	11491	Depleted_Plasma_HCC_1.raw	346082326.125
False	Ambiguous	FourierTransform	HCD	MS2	0	11.40576	49.61938	930.202453613281	3717.78798456313	4	87.0942066666667	11492	Depleted_Plasma_HCC_1.raw	346082326.125
False	Unambiguous	IonTrap	CID	MS2	0	9.267951	7.294092	1409.57189941406	5635.26576776625	4	87.09712	11493	Depleted_Plasma_HCC_1.raw	241595511.3125
False	Unambiguous	FourierTransform	HCD	MS2	0	9.267951	36.47046	1409.57189941406	5635.26576776625	4	87.1056933333333	11494	Depleted_Plasma_HCC_1.raw	241595511.3125
False	Unambiguous	IonTrap	CID	MS2	0	88.93078	6.119839	1323.55505371094	2646.10283079188	2	87.1083633333333	11495	Depleted_Plasma_HCC_1.raw	2898638.59375
False	Unambiguous	IonTrap	CID	MS2	0	88.93078	6.119839	1323.55505371094	3968.65060787281	3	87.1083633333333	11495	Depleted_Plasma_HCC_1.raw	13054149.5
False	Unambiguous	FourierTransform	HCD	MS2	0	88.93078	30.5992	1323.55505371094	2646.10283079188	2	87.1168066666667	11496	Depleted_Plasma_HCC_1.raw	2898638.59375
False	Ambiguous	FourierTransform	HCD	MS2	0	88.93078	30.5992	1323.55505371094	3968.65060787281	3	87.1168066666667	11496	Depleted_Plasma_HCC_1.raw	13054149.5
False	Unambiguous	IonTrap	CID	MS2	0	41.23177	12.85403	1294.90417480469	3882.69797115406	3	87.1193733333333	11497	Depleted_Plasma_HCC_1.raw	17531866.59375
False	Unambiguous	FourierTransform	HCD	MS2	0	41.23177	64.27013	1294.90417480469	3882.69797115406	3	87.1282783333333	11498	Depleted_Plasma_HCC_1.raw	17531866.59375
False	Unambiguous	IonTrap	CID	MS2	0	21.78758	13.78106	1216.5380859375	4863.13051386	4	87.1314633333333	11499	Depleted_Plasma_HCC_1.raw	50688547.5
False	Unambiguous	FourierTransform	HCD	MS2	0	21.78758	68.90529	1216.5380859375	4863.13051386	4	87.1404816666667	11500	Depleted_Plasma_HCC_1.raw	50688547.5
False	Unambiguous	IonTrap	CID	MS2	0	7.742059	5.627378	1239.93432617188	3717.78842525563	3	87.1500066666667	11502	Depleted_Plasma_HCC_1.raw	121361715.273438
False	Unambiguous	FourierTransform	HCD	MS2	0	7.742059	28.13689	1239.93432617188	3717.78842525563	3	87.1595383333333	11503	Depleted_Plasma_HCC_1.raw	121361715.273438
False	Unambiguous	IonTrap	CID	MS2	0	14.50186	11.93537	1071.77685546875	3213.31601314625	3	87.1621	11504	Depleted_Plasma_HCC_1.raw	115796051
False	Unambiguous	FourierTransform	HCD	MS2	0	14.50186	59.67686	1071.77685546875	3213.31601314625	3	87.171185	11505	Depleted_Plasma_HCC_1.raw	115796051
False	Unambiguous	IonTrap	CID	MS2	0	11.06445	10.22621	1127.85888671875	5635.26532707375	5	87.1742633333333	11506	Depleted_Plasma_HCC_1.raw	67744003.5
False	Unambiguous	FourierTransform	HCD	MS2	0	11.06445	51.13103	1127.85888671875	5635.26532707375	5	87.1831066666667	11507	Depleted_Plasma_HCC_1.raw	67744003.5
False	None	IonTrap	CID	MS2	0	25.09769	9.987828	1413.57604980469	5651.28236932875	4	87.1860066666667	11508	Depleted_Plasma_HCC_1.raw
False	None	FourierTransform	HCD	MS2	0	25.09769	49.93914	1413.57604980469	5651.28236932875	4	87.194645	11509	Depleted_Plasma_HCC_1.raw
False	Unambiguous	IonTrap	CID	MS2	0	29.06922	17.6481	1220.29504394531	4878.15834589125	4	87.197535	11510	Depleted_Plasma_HCC_1.raw	24769766.0625
False	Unambiguous	FourierTransform	HCD	MS2	0	29.06922	88.2405	1220.29504394531	4878.15834589125	4	87.206865	11511	Depleted_Plasma_HCC_1.raw	24769766.0625
False	None	IonTrap	CID	MS2	0	3.935838	3.502379	1439.5966796875	5755.36488886	4	87.2170583333333	11513	Depleted_Plasma_HCC_1.raw
False	Unambiguous	FourierTransform	HCD	MS2	0	3.935838	17.5119	1439.5966796875	5755.36488886	4	87.22528	11514	Depleted_Plasma_HCC_1.raw	89505969.03125
False	Unambiguous	IonTrap	CID	MS2	0	11.81271	8.235252	1179.521484375	4715.06410761	4	87.2276433333333	11515	Depleted_Plasma_HCC_1.raw	93579663.25
False	Unambiguous	FourierTransform	HCD	MS2	0	11.81271	41.17626	1179.521484375	4715.06410761	4	87.2363216666667	11516	Depleted_Plasma_HCC_1.raw	93579663.25
False	None	IonTrap	CID	MS2	0	49.81966	4.967093	1444.10375976563	5773.3932091725	4	87.2390483333333	11517	Depleted_Plasma_HCC_1.raw
False	Unambiguous	FourierTransform	HCD	MS2	0	49.81966	24.83547	1444.10375976563	5773.3932091725	4	87.2474083333333	11518	Depleted_Plasma_HCC_1.raw	41298451.75
False	Unambiguous	IonTrap	CID	MS2	0	90.22039	4.901978	1449.60498046875	2898.2026843075	2	87.2498583333333	11519	Depleted_Plasma_HCC_1.raw
False	Unambiguous	IonTrap	CID	MS2	0	90.22039	4.901978	1449.60498046875	4346.80038814625	3	87.2498583333333	11519	Depleted_Plasma_HCC_1.raw
False	Unambiguous	FourierTransform	HCD	MS2	0	90.22039	24.50989	1449.60498046875	2898.2026843075	2	87.2582666666667	11520	Depleted_Plasma_HCC_1.raw
False	None	FourierTransform	HCD	MS2	0	90.22039	24.50989	1449.60498046875	4346.80038814625	3	87.2582666666667	11520	Depleted_Plasma_HCC_1.raw
False	None	IonTrap	CID	MS2	0	26.32166	13.95265	1245.76110839844	4980.02260370375	4	87.260745	11521	Depleted_Plasma_HCC_1.raw
False	None	FourierTransform	HCD	MS2	0	26.32166	69.76324	1245.76110839844	4980.02260370375	4	87.26976	11522	Depleted_Plasma_HCC_1.raw
False	Ambiguous	IonTrap	CID	MS2	0	80.78875	4.726505	1282.53015136719	2564.05302610438	2	87.2808633333333	11524	Depleted_Plasma_HCC_1.raw
False	Unambiguous	IonTrap	CID	MS2	0	80.78875	4.726505	1282.53015136719	3845.57590084156	3	87.2808633333333	11524	Depleted_Plasma_HCC_1.raw
False	Ambiguous	FourierTransform	HCD	MS2	0	80.78875	23.63253	1282.53015136719	2564.05302610438	2	87.2903733333333	11525	Depleted_Plasma_HCC_1.raw
False	Unambiguous	FourierTransform	HCD	MS2	0	80.78875	23.63253	1282.53015136719	3845.57590084156	3	87.2903733333333	11525	Depleted_Plasma_HCC_1.raw
False	Unambiguous	IonTrap	CID	MS2	0	7.318999	9.22649	1174.259765625	4694.01723261	4	87.2928516666667	11526	Depleted_Plasma_HCC_1.raw	70925262.25
False	Unambiguous	FourierTransform	HCD	MS2	0	7.318999	46.13245	1174.259765625	4694.01723261	4	87.3016183333333	11527	Depleted_Plasma_HCC_1.raw	70925262.25
False	Unambiguous	IonTrap	CID	MS2	0	38.9141	12.85385	1565.67822265625	4695.02011470875	3	87.3044133333333	11528	Depleted_Plasma_HCC_1.raw	42696066.0625
False	Unambiguous	FourierTransform	HCD	MS2	0	38.9141	64.26926	1565.67822265625	4695.02011470875	3	87.3131483333333	11529	Depleted_Plasma_HCC_1.raw	42696066.0625
False	Unambiguous	IonTrap	CID	MS2	0	2.470334	17.84774	1572.36254882813	4715.07309322438	3	87.316305	11530	Depleted_Plasma_HCC_1.raw	22350427.375
False	Unambiguous	FourierTransform	HCD	MS2	0	2.470334	89.23869	1572.36254882813	4715.07309322438	3	87.3254216666667	11531	Depleted_Plasma_HCC_1.raw	22350427.375
False	Unambiguous	IonTrap	CID	MS2	0	42.47406	15.42211	1621.71618652344	4863.13400631031	3	87.3289366666667	11532	Depleted_Plasma_HCC_1.raw	7284918.5
False	Unambiguous	FourierTransform	HCD	MS2	0	42.47406	77.11056	1621.71618652344	4863.13400631031	3	87.3378083333333	11533	Depleted_Plasma_HCC_1.raw	7284918.5
False	Unambiguous	IonTrap	CID	MS2	0	6.936563	8.800329	1314.22644042969	3940.66476802906	3	87.3487083333333	11535	Depleted_Plasma_HCC_1.raw
False	Unambiguous	FourierTransform	HCD	MS2	0	6.936563	44.00164	1314.22644042969	3940.66476802906	3	87.3574133333333	11536	Depleted_Plasma_HCC_1.raw
False	Unambiguous	IonTrap	CID	MS2	0	39.19851	7.921969	1158.27124023438	4630.0631310475	4	87.3602183333333	11537	Depleted_Plasma_HCC_1.raw
False	Unambiguous	FourierTransform	HCD	MS2	0	39.19851	39.60984	1158.27124023438	4630.0631310475	4	87.368895	11538	Depleted_Plasma_HCC_1.raw
False	Unambiguous	IonTrap	CID	MS2	0	23.01108	16.69858	835.379089355469	3338.49452753188	4	87.37169	11539	Depleted_Plasma_HCC_1.raw
False	Ambiguous	FourierTransform	HCD	MS2	0	23.01108	83.49291	835.379089355469	3338.49452753188	4	87.3811666666667	11540	Depleted_Plasma_HCC_1.raw
False	Unambiguous	IonTrap	CID	MS2	0	14.7322	12.58696	1318.54296875	5271.15004511	4	87.3846133333333	11541	Depleted_Plasma_HCC_1.raw	42853752.4375
False	None	FourierTransform	HCD	MS2	0	14.7322	62.93481	1318.54296875	5271.15004511	4	87.3935533333333	11542	Depleted_Plasma_HCC_1.raw
False	Unambiguous	IonTrap	CID	MS2	0	12.5294	16.1201	885.954162597656	3540.79482050063	4	87.396725	11543	Depleted_Plasma_HCC_1.raw	8385884.21875
False	Unambiguous	FourierTransform	HCD	MS2	1	12.5294	80.60048	885.954162597656	3540.79482050063	4	87.4061316666667	11544	Depleted_Plasma_HCC_1.raw	8385884.21875
False	Unambiguous	IonTrap	CID	MS2	0	4.489408	3.286335	1253.80725097656	5012.20717401625	4	87.4160483333333	11546	Depleted_Plasma_HCC_1.raw	199209358.171875
False	Unambiguous	FourierTransform	HCD	MS2	0	4.489408	16.43168	1253.80725097656	5012.20717401625	4	87.4253733333333	11547	Depleted_Plasma_HCC_1.raw	199209358.171875
False	Unambiguous	IonTrap	CID	MS2	0	44.41417	8.654884	1075.97497558594	2150.94267454188	2	87.4278	11548	Depleted_Plasma_HCC_1.raw	10396965.21875
False	Unambiguous	FourierTransform	HCD	MS2	0	44.41417	43.27442	1075.97497558594	2150.94267454188	2	87.436575	11549	Depleted_Plasma_HCC_1.raw	10396965.21875
False	Unambiguous	IonTrap	CID	MS2	0	73.86424	4.098544	1413.8271484375	5652.28676386	4	87.439335	11550	Depleted_Plasma_HCC_1.raw	36720984.75
False	None	FourierTransform	HCD	MS2	0	73.86424	20.49272	1413.8271484375	5652.28676386	4	87.4476816666667	11551	Depleted_Plasma_HCC_1.raw
False	Unambiguous	IonTrap	CID	MS2	0	44.57871	7.491407	1229.75317382813	4915.9908654225	4	87.45009	11552	Depleted_Plasma_HCC_1.raw	13928652.3125
False	Unambiguous	FourierTransform	HCD	MS2	0	44.57871	37.45704	1229.75317382813	4915.9908654225	4	87.4587866666667	11553	Depleted_Plasma_HCC_1.raw	13928652.3125
False	Ambiguous	IonTrap	CID	MS2	0	19.44523	14.18676	961.061462402344	4801.27820549172	5	87.4615716666667	11554	Depleted_Plasma_HCC_1.raw	7329512.96875
False	Ambiguous	FourierTransform	HCD	MS2	0	19.44523	70.93382	961.061462402344	4801.27820549172	5	87.4708066666667	11555	Depleted_Plasma_HCC_1.raw	7329512.96875
False	Unambiguous	IonTrap	CID	MS2	0	15.94889	1.503134	1409.57312011719	5635.27065057875	4	87.4801866666667	11557	Depleted_Plasma_HCC_1.raw	241595511.3125
False	Unambiguous	FourierTransform	HCD	MS2	0	15.94889	7.515669	1409.57312011719	5635.27065057875	4	87.4893716666667	11558	Depleted_Plasma_HCC_1.raw	241595511.3125
False	Unambiguous	IonTrap	CID	MS2	0	5.310896	6.438201	1003.24755859375	5012.20868644875	5	87.4915883333333	11559	Depleted_Plasma_HCC_1.raw	31018293.3125
False	Unambiguous	FourierTransform	HCD	MS2	0	5.310896	32.19101	1003.24755859375	5012.20868644875	5	87.5003033333333	11560	Depleted_Plasma_HCC_1.raw	31018293.3125
False	Unambiguous	IonTrap	CID	MS2	0	26.35645	6.207792	1161.26965332031	4642.05678339125	4	87.5029183333333	11561	Depleted_Plasma_HCC_1.raw	36792135.0625
False	Unambiguous	FourierTransform	HCD	MS2	0	26.35645	31.03896	1161.26965332031	4642.05678339125	4	87.5114766666667	11562	Depleted_Plasma_HCC_1.raw	36792135.0625
False	Unambiguous	IonTrap	CID	MS2	0	14.3863	7.329761	930.202941894531	3717.78993768813	4	87.51411	11563	Depleted_Plasma_HCC_1.raw	346082326.125
False	Unambiguous	FourierTransform	HCD	MS2	0	14.3863	36.6488	930.202941894531	3717.78993768813	4	87.5229016666667	11564	Depleted_Plasma_HCC_1.raw	346082326.125
False	Unambiguous	IonTrap	CID	MS2	0	0	6.164085	1548.02307128906	4642.05466060719	3	87.5255466666667	11565	Depleted_Plasma_HCC_1.raw	32640405.53125
False	Unambiguous	FourierTransform	HCD	MS2	0	0	30.82043	1548.02307128906	4642.05466060719	3	87.53389	11566	Depleted_Plasma_HCC_1.raw	32640405.53125
False	Unambiguous	IonTrap	CID	MS2	0	2.220147	4.448993	1071.77758789063	3213.31821041188	3	87.5435483333333	11568	Depleted_Plasma_HCC_1.raw	115796051
False	Unambiguous	FourierTransform	HCD	MS2	0	2.220147	22.24497	1071.77758789063	3213.31821041188	3	87.552065	11569	Depleted_Plasma_HCC_1.raw	115796051
False	Unambiguous	IonTrap	CID	MS2	0	8.619779	11.14087	1125.25671386719	4498.00502557875	4	87.5545233333333	11570	Depleted_Plasma_HCC_1.raw
False	Unambiguous	FourierTransform	HCD	MS2	0	8.619779	55.70435	1125.25671386719	4498.00502557875	4	87.563445	11571	Depleted_Plasma_HCC_1.raw
False	Unambiguous	IonTrap	CID	MS2	0	22.75833	9.10808	1190.74389648438	4759.9537560475	4	87.56643	11572	Depleted_Plasma_HCC_1.raw	161884484.0625
False	Unambiguous	FourierTransform	HCD	MS2	0	22.75833	45.5404	1190.74389648438	4759.9537560475	4	87.5751933333333	11573	Depleted_Plasma_HCC_1.raw	161884484.0625
False	Unambiguous	IonTrap	CID	MS2	0	1.213487	7.671158	1499.33874511719	4496.00168209156	3	87.5779783333333	11574	Depleted_Plasma_HCC_1.raw	320097535.5625
False	Unambiguous	FourierTransform	HCD	MS2	0	1.213487	38.35579	1499.33874511719	4496.00168209156	3	87.5864366666667	11575	Depleted_Plasma_HCC_1.raw	320097535.5625
False	Unambiguous	IonTrap	CID	MS2	0	25.72021	11.13965	1082.01513671875	2163.0229968075	2	87.5891633333333	11576	Depleted_Plasma_HCC_1.raw	12184399.0625
False	Unambiguous	FourierTransform	HCD	MS2	0	25.72021	55.69823	1082.01513671875	2163.0229968075	2	87.5981016666667	11577	Depleted_Plasma_HCC_1.raw	12184399.0625
False	Unambiguous	IonTrap	CID	MS2	0	19.83619	6.837749	1179.52355957031	4715.07240839125	4	87.6083033333333	11579	Depleted_Plasma_HCC_1.raw	93579663.25
False	Unambiguous	FourierTransform	HCD	MS2	0	19.83619	34.18874	1179.52355957031	4715.07240839125	4	87.6171083333333	11580	Depleted_Plasma_HCC_1.raw	93579663.25
False	None	IonTrap	CID	MS2	0	0.6482071	6.57662	1587.32275390625	4759.95370845875	3	87.619705	11581	Depleted_Plasma_HCC_1.raw
False	Unambiguous	FourierTransform	HCD	MS2	0	0.6482071	32.8831	1587.32275390625	4759.95370845875	3	87.6280083333333	11582	Depleted_Plasma_HCC_1.raw	83948853.25
False	Unambiguous	IonTrap	CID	MS2	0	7.857013	10.60812	1154.22924804688	4613.8951622975	4	87.630625	11583	Depleted_Plasma_HCC_1.raw	137961227.6875
False	Unambiguous	FourierTransform	HCD	MS2	0	7.857013	53.04061	1154.22924804688	4613.8951622975	4	87.6394783333333	11584	Depleted_Plasma_HCC_1.raw	137961227.6875
False	Unambiguous	IonTrap	CID	MS2	0	16.78725	10.46921	1245.51135253906	4979.02358026625	4	87.642435	11585	Depleted_Plasma_HCC_1.raw	42188365.5625
False	None	FourierTransform	HCD	MS2	0	16.78725	52.34605	1245.51135253906	4979.02358026625	4	87.6512683333333	11586	Depleted_Plasma_HCC_1.raw
False	Unambiguous	IonTrap	CID	MS2	0	0	10.91507	1538.63806152344	4613.89963131031	3	87.654165	11587	Depleted_Plasma_HCC_1.raw	112775820
False	Unambiguous	FourierTransform	HCD	MS2	0	0	54.57537	1538.63806152344	4613.89963131031	3	87.662785	11588	Depleted_Plasma_HCC_1.raw	112775820
False	Ambiguous	IonTrap	CID	MS2	0	6.143236	3.767897	1332.5869140625	5327.32582636	4	87.67293	11590	Depleted_Plasma_HCC_1.raw	341660815.375
False	Unambiguous	FourierTransform	HCD	MS2	0	6.143236	18.83949	1332.5869140625	5327.32582636	4	87.6812733333333	11591	Depleted_Plasma_HCC_1.raw	341660815.375
False	Ambiguous	IonTrap	CID	MS2	0	11.09299	4.434236	1505.01013183594	4513.01584224781	3	87.6836116666667	11592	Depleted_Plasma_HCC_1.raw	110418751.5
False	Unambiguous	FourierTransform	HCD	MS2	0	11.09299	22.17118	1505.01013183594	4513.01584224781	3	87.691875	11593	Depleted_Plasma_HCC_1.raw	110418751.5
False	Unambiguous	IonTrap	CID	MS2	0	34.18967	5.417371	1282.19543457031	3844.57175045094	3	87.6943016666667	11594	Depleted_Plasma_HCC_1.raw
False	Unambiguous	FourierTransform	HCD	MS2	0	34.18967	27.08685	1282.19543457031	3844.57175045094	3	87.7027583333333	11595	Depleted_Plasma_HCC_1.raw
False	Unambiguous	IonTrap	CID	MS2	0	42.61192	4.468333	1194.99987792969	4776.97768182875	4	87.7052666666667	11596	Depleted_Plasma_HCC_1.raw	33886359
False	Unambiguous	FourierTransform	HCD	MS2	0	42.61192	22.34167	1194.99987792969	4776.97768182875	4	87.7136833333333	11597	Depleted_Plasma_HCC_1.raw	33886359
False	Unambiguous	IonTrap	CID	MS2	0	11.86661	5.451172	1592.99926757813	4776.98324947438	3	87.7160833333333	11598	Depleted_Plasma_HCC_1.raw	29756545.25
False	None	FourierTransform	HCD	MS2	0	11.86661	27.25586	1592.99926757813	4776.98324947438	3	87.7243066666667	11599	Depleted_Plasma_HCC_1.raw
False	Unambiguous	IonTrap	CID	MS2	0	5.984209	5.466514	1450.65075683594	4349.93771724781	3	87.734335	11601	Depleted_Plasma_HCC_1.raw	488991739.59375
False	Unambiguous	FourierTransform	HCD	MS2	0	5.984209	27.33257	1450.65075683594	4349.93771724781	3	87.743705	11602	Depleted_Plasma_HCC_1.raw	488991739.59375
False	Unambiguous	IonTrap	CID	MS2	0	28.21497	5.776034	1066.87121582031	5330.32697258156	5	87.7462483333333	11603	Depleted_Plasma_HCC_1.raw
False	Unambiguous	FourierTransform	HCD	MS2	0	28.21497	28.88017	1066.87121582031	5330.32697258156	5	87.754835	11604	Depleted_Plasma_HCC_1.raw
False	Unambiguous	IonTrap	CID	MS2	0	6.68575	8.229825	1088.23901367188	4349.9342247975	4	87.7577433333333	11605	Depleted_Plasma_HCC_1.raw	275831720.625
False	Unambiguous	FourierTransform	HCD	MS2	0	6.68575	41.14912	1088.23901367188	4349.9342247975	4	87.7665366666667	11606	Depleted_Plasma_HCC_1.raw	275831720.625
False	Unambiguous	IonTrap	CID	MS2	0	3.999929	9.91408	1314.56140136719	3941.66965084156	3	87.7692816666667	11607	Depleted_Plasma_HCC_1.raw
False	Unambiguous	FourierTransform	HCD	MS2	0	3.999929	49.5704	1314.56140136719	3941.66965084156	3	87.777985	11608	Depleted_Plasma_HCC_1.raw
False	Unambiguous	IonTrap	CID	MS2	0	47.4359	7.816085	1129.51171875	4515.02504511	4	87.7809033333333	11609	Depleted_Plasma_HCC_1.raw	16959554
False	Unambiguous	FourierTransform	HCD	MS2	0	47.4359	39.08043	1129.51171875	4515.02504511	4	87.7897	11610	Depleted_Plasma_HCC_1.raw	16959554
False	Unambiguous	IonTrap	CID	MS2	0	14.07437	3.331634	1322.82922363281	5288.29506464125	4	87.79905	11612	Depleted_Plasma_HCC_1.raw
False	Unambiguous	FourierTransform	HCD	MS2	0	14.07437	16.65817	1322.82922363281	5288.29506464125	4	87.807385	11613	Depleted_Plasma_HCC_1.raw
False	Unambiguous	IonTrap	CID	MS2	0	19.93327	6.552167	1456.32543945313	4366.96176509938	3	87.80971	11614	Depleted_Plasma_HCC_1.raw	156694832.5
False	Ambiguous	FourierTransform	HCD	MS2	0	19.93327	32.76083	1456.32543945313	4366.96176509938	3	87.8180916666667	11615	Depleted_Plasma_HCC_1.raw	156694832.5
False	Unambiguous	IonTrap	CID	MS2	0	43.82308	6.120211	1336.84057617188	5344.3404747975	4	87.8206966666667	11616	Depleted_Plasma_HCC_1.raw	32479646.3125
False	Ambiguous	FourierTransform	HCD	MS2	0	43.82308	30.60106	1336.84057617188	5344.3404747975	4	87.82913	11617	Depleted_Plasma_HCC_1.raw	32479646.3125
False	Unambiguous	IonTrap	CID	MS2	0	44.5938	13.58145	1158.26770019531	4630.04897089125	4	87.8317233333333	11618	Depleted_Plasma_HCC_1.raw
False	Unambiguous	FourierTransform	HCD	MS2	0	44.5938	67.90723	1158.26770019531	4630.04897089125	4	87.8408333333333	11619	Depleted_Plasma_HCC_1.raw
False	Unambiguous	IonTrap	CID	MS2	0	22.33095	10.65968	1544.3095703125	4630.9141576775	3	87.8439916666667	11620	Depleted_Plasma_HCC_1.raw	34482992.25
False	None	FourierTransform	HCD	MS2	0	22.33095	53.29842	1544.3095703125	4630.9141576775	3	87.8525883333333	11621	Depleted_Plasma_HCC_1.raw
False	Ambiguous	IonTrap	CID	MS2	0	7.298715	6.396997	1058.06457519531	5286.29376945656	5	87.86235	11623	Depleted_Plasma_HCC_1.raw	84306973.1875
False	Unambiguous	FourierTransform	HCD	MS2	0	7.298715	31.98498	1058.06457519531	5286.29376945656	5	87.8720383333333	11624	Depleted_Plasma_HCC_1.raw	84306973.1875
False	Ambiguous	IonTrap	CID	MS2	0	71.68896	6.144379	1327.33801269531	5306.33022089125	4	87.8746766666667	11625	Depleted_Plasma_HCC_1.raw	16154787.5
False	Unambiguous	FourierTransform	HCD	MS2	0	71.68896	30.72189	1327.33801269531	5306.33022089125	4	87.8831533333333	11626	Depleted_Plasma_HCC_1.raw	16154787.5
False	Ambiguous	IonTrap	CID	MS2	0	29.93662	11.63941	1231.90759277344	3693.70822506031	3	87.885725	11627	Depleted_Plasma_HCC_1.raw	17898770.9375
False	Ambiguous	FourierTransform	HCD	MS2	0	29.93662	58.19707	1231.90759277344	3693.70822506031	3	87.8945883333333	11628	Depleted_Plasma_HCC_1.raw	17898770.9375
False	Unambiguous	IonTrap	CID	MS2	0	60.32542	4.09822	1507.3291015625	4519.9727514275	3	87.897585	11629	Depleted_Plasma_HCC_1.raw	11531438
False	Ambiguous	FourierTransform	HCD	MS2	0	60.32542	20.4911	1507.3291015625	4519.9727514275	3	87.9057933333333	11630	Depleted_Plasma_HCC_1.raw	11531438
False	Unambiguous	IonTrap	CID	MS2	0	7.879795	21.06436	1002.51324462891	2004.01921262781	2	87.9082733333333	11631	Depleted_Plasma_HCC_1.raw	17395866.4375
False	Unambiguous	FourierTransform	HCD	MS2	1	7.879795	105.3218	1002.51324462891	2004.01921262781	2	87.9179216666667	11632	Depleted_Plasma_HCC_1.raw	17395866.4375
False	Unambiguous	IonTrap	CID	MS2	0	0.8848792	0.6537706	1499.337890625	4495.999118615	3	87.92957	11634	Depleted_Plasma_HCC_1.raw	320097535.5625
False	Unambiguous	FourierTransform	HCD	MS2	0	0.8848792	3.268853	1499.337890625	4495.999118615	3	87.9375766666667	11635	Depleted_Plasma_HCC_1.raw	320097535.5625
False	Ambiguous	IonTrap	CID	MS2	0	2.081035	1.21788	1124.75476074219	4495.99721307875	4	87.939715	11636	Depleted_Plasma_HCC_1.raw	232024924.90625
False	Unambiguous	FourierTransform	HCD	MS2	0	2.081035	6.089402	1124.75476074219	4495.99721307875	4	87.948015	11637	Depleted_Plasma_HCC_1.raw	232024924.90625
False	Unambiguous	IonTrap	CID	MS2	0	6.331862	2.959528	1190.74267578125	4759.948873235	4	87.9501716666667	11638	Depleted_Plasma_HCC_1.raw	161884484.0625
False	Unambiguous	FourierTransform	HCD	MS2	0	6.331862	14.79764	1190.74267578125	4759.948873235	4	87.95862	11639	Depleted_Plasma_HCC_1.raw	161884484.0625
False	Ambiguous	IonTrap	CID	MS2	0	76.5364	3.982188	1336.84338378906	5344.35170526625	4	87.9609233333333	11640	Depleted_Plasma_HCC_1.raw	32479646.3125
False	Ambiguous	FourierTransform	HCD	MS2	0	76.5364	19.91094	1336.84338378906	5344.35170526625	4	87.969215	11641	Depleted_Plasma_HCC_1.raw	32479646.3125
False	Unambiguous	IonTrap	CID	MS2	0	68.18621	4.54797	1131.75231933594	4523.98744745375	4	87.9716283333333	11642	Depleted_Plasma_HCC_1.raw	28275037.5
False	Unambiguous	FourierTransform	HCD	MS2	0	68.18621	22.73985	1131.75231933594	4523.98744745375	4	87.98015	11643	Depleted_Plasma_HCC_1.raw	28275037.5
False	Unambiguous	IonTrap	CID	MS2	0	3.187918	2.583537	1154.22875976563	4613.8932091725	4	87.9902283333333	11645	Depleted_Plasma_HCC_1.raw	137961227.6875
False	Unambiguous	FourierTransform	HCD	MS2	0	3.187918	12.91768	1154.22875976563	4613.8932091725	4	87.9997066666667	11646	Depleted_Plasma_HCC_1.raw	137961227.6875
False	Unambiguous	IonTrap	CID	MS2	0	0	2.25851	1538.63671875	4613.89560299	3	88.00195	11647	Depleted_Plasma_HCC_1.raw	112775820
False	Unambiguous	FourierTransform	HCD	MS2	0	0	11.29255	1538.63671875	4613.89560299	3	88.0099916666667	11648	Depleted_Plasma_HCC_1.raw	112775820
False	Unambiguous	IonTrap	CID	MS2	0	1.604838	6.874417	1587.32263183594	4759.95334224781	3	88.0122116666667	11649	Depleted_Plasma_HCC_1.raw	83948853.25
False	Unambiguous	FourierTransform	HCD	MS2	0	1.604838	34.37209	1587.32263183594	4759.95334224781	3	88.0205816666667	11650	Depleted_Plasma_HCC_1.raw	83948853.25
False	Unambiguous	IonTrap	CID	MS2	0	26.47159	11.02465	1353.95190429688	4059.84115963063	3	88.02321	11651	Depleted_Plasma_HCC_1.raw	19977333.375
False	Unambiguous	FourierTransform	HCD	MS2	0	26.47159	55.12327	1353.95190429688	4059.84115963063	3	88.0319633333333	11652	Depleted_Plasma_HCC_1.raw	19977333.375
False	Ambiguous	IonTrap	CID	MS2	0	54.52495	5.214353	1093.73168945313	4371.9049279225	4	88.0349833333333	11653	Depleted_Plasma_HCC_1.raw	19164665.25
False	Ambiguous	FourierTransform	HCD	MS2	0	54.52495	26.07176	1093.73168945313	4371.9049279225	4	88.043515	11654	Depleted_Plasma_HCC_1.raw	19164665.25
False	Unambiguous	IonTrap	CID	MS2	0	10.83284	1.428653	1281.81689453125	5124.245748235	4	88.0532966666667	11656	Depleted_Plasma_HCC_1.raw	384066129.140625
False	Unambiguous	FourierTransform	HCD	MS2	0	10.83284	7.143263	1281.81689453125	5124.245748235	4	88.0625466666667	11657	Depleted_Plasma_HCC_1.raw	384066129.140625
False	Unambiguous	IonTrap	CID	MS2	0	6.252644	1.53181	1332.58630371094	5327.32338495375	4	88.0647433333333	11658	Depleted_Plasma_HCC_1.raw	341660815.375
False	Unambiguous	FourierTransform	HCD	MS2	0	6.252644	7.659049	1332.58630371094	5327.32338495375	4	88.0728683333333	11659	Depleted_Plasma_HCC_1.raw	341660815.375
False	Unambiguous	IonTrap	CID	MS2	0	7.366521	5.19693	1292.07373046875	5165.273091985	4	88.075055	11660	Depleted_Plasma_HCC_1.raw	131302251.9375
False	Unambiguous	FourierTransform	HCD	MS2	0	7.366521	25.98465	1292.07373046875	5165.273091985	4	88.0834483333333	11661	Depleted_Plasma_HCC_1.raw	131302251.9375
False	Unambiguous	IonTrap	CID	MS2	0	13.99807	5.081451	1505.01416015625	4513.02792720875	3	88.0859116666667	11662	Depleted_Plasma_HCC_1.raw	110418751.5
False	None	FourierTransform	HCD	MS2	0	13.99807	25.40726	1505.01416015625	4513.02792720875	3	88.0941566666667	11663	Depleted_Plasma_HCC_1.raw
False	Unambiguous	IonTrap	CID	MS2	0	55.52422	3.230471	1329.32800292969	5314.29018182875	4	88.0966866666667	11664	Depleted_Plasma_HCC_1.raw	42357613.40625
False	Unambiguous	FourierTransform	HCD	MS2	0	55.52422	16.15236	1329.32800292969	5314.29018182875	4	88.1049266666667	11665	Depleted_Plasma_HCC_1.raw	42357613.40625
False	Unambiguous	IonTrap	CID	MS2	0	0.8269794	0.4969862	1450.65185546875	4349.94101314625	3	88.1147016666667	11667	Depleted_Plasma_HCC_1.raw	488991739.59375
False	Unambiguous	FourierTransform	HCD	MS2	0	0.8269794	2.484931	1450.65185546875	4349.94101314625	3	88.1227433333333	11668	Depleted_Plasma_HCC_1.raw	488991739.59375
False	Unambiguous	IonTrap	CID	MS2	0	0.9606342	1.088628	1088.24011230469	4349.93861932875	4	88.124875	11669	Depleted_Plasma_HCC_1.raw	275831720.625
False	Unambiguous	FourierTransform	HCD	MS2	0	0.9606342	5.44314	1088.24011230469	4349.93861932875	4	88.1332983333333	11670	Depleted_Plasma_HCC_1.raw	275831720.625
False	Unambiguous	IonTrap	CID	MS2	0	8.579865	6.589697	1025.65222167969	5124.23200187844	5	88.13548	11671	Depleted_Plasma_HCC_1.raw	32752726.578125
False	Unambiguous	FourierTransform	HCD	MS2	0	8.579865	32.94849	1025.65222167969	5124.23200187844	5	88.1441883333333	11672	Depleted_Plasma_HCC_1.raw	32752726.578125
False	Ambiguous	IonTrap	CID	MS2	0	39.30252	3.3289	1459.650390625	4376.936618615	3	88.1467766666667	11673	Depleted_Plasma_HCC_1.raw
False	Unambiguous	FourierTransform	HCD	MS2	0	39.30252	16.6445	1459.650390625	4376.936618615	3	88.154945	11674	Depleted_Plasma_HCC_1.raw
False	Unambiguous	IonTrap	CID	MS2	0	28.86071	7.144926	1066.67163085938	5329.32904777688	5	88.15731	11675	Depleted_Plasma_HCC_1.raw	49932298
False	Unambiguous	FourierTransform	HCD	MS2	0	28.86071	35.72463	1066.67163085938	5329.32904777688	5	88.1660316666667	11676	Depleted_Plasma_HCC_1.raw	49932298
False	Unambiguous	IonTrap	CID	MS2	0	1.594455	1.039783	1322.32861328125	5286.292623235	4	88.17517	11678	Depleted_Plasma_HCC_1.raw	522196003.0625
False	Unambiguous	FourierTransform	HCD	MS2	0	1.594455	5.198915	1322.32861328125	5286.292623235	4	88.1843716666667	11679	Depleted_Plasma_HCC_1.raw	522196003.0625
False	Unambiguous	IonTrap	CID	MS2	0	14.35531	1.83143	1456.32690429688	4366.96615963063	3	88.186495	11680	Depleted_Plasma_HCC_1.raw	156694832.5
False	Ambiguous	FourierTransform	HCD	MS2	0	14.35531	9.157149	1456.32690429688	4366.96615963063	3	88.1945916666667	11681	Depleted_Plasma_HCC_1.raw	156694832.5
False	Unambiguous	IonTrap	CID	MS2	0	11.6244	16.69577	924.946411132813	1848.88554563563	2	88.1968666666667	11682	Depleted_Plasma_HCC_1.raw	31851390.34375
False	Unambiguous	FourierTransform	HCD	MS2	1	11.6244	83.47884	924.946411132813	1848.88554563563	2	88.2060716666667	11683	Depleted_Plasma_HCC_1.raw	31851390.34375
False	Unambiguous	IonTrap	CID	MS2	0	17.2451	11.54374	1314.22595214844	3940.66330318531	3	88.2095283333333	11684	Depleted_Plasma_HCC_1.raw
False	Unambiguous	FourierTransform	HCD	MS2	0	17.2451	57.7187	1314.22595214844	3940.66330318531	3	88.2184133333333	11685	Depleted_Plasma_HCC_1.raw
False	Unambiguous	IonTrap	CID	MS2	0	59.22035	5.994616	1286.572265625	5143.26723261	4	88.2214383333333	11686	Depleted_Plasma_HCC_1.raw	13211635.5
False	Unambiguous	FourierTransform	HCD	MS2	0	59.22035	29.97308	1286.572265625	5143.26723261	4	88.229895	11687	Depleted_Plasma_HCC_1.raw	13211635.5
False	Unambiguous	IonTrap	CID	MS2	0	6.868467	10.04004	1241.3046875	4962.19692011	4	88.239885	11689	Depleted_Plasma_HCC_1.raw	144517700.6875
False	Unambiguous	FourierTransform	HCD	MS2	0	6.868467	50.20021	1241.3046875	4962.19692011	4	88.249705	11690	Depleted_Plasma_HCC_1.raw	144517700.6875
False	Unambiguous	IonTrap	CID	MS2	0	80.42037	5.576112	1287.32800292969	5146.29018182875	4	88.2526	11691	Depleted_Plasma_HCC_1.raw
False	Unambiguous	FourierTransform	HCD	MS2	0	80.42037	27.88056	1287.32800292969	5146.29018182875	4	88.2610316666667	11692	Depleted_Plasma_HCC_1.raw
False	Ambiguous	IonTrap	CID	MS2	0	3.359309	17.25141	800.039916992188	2398.10519771656	3	88.2636333333333	11693	Depleted_Plasma_HCC_1.raw	247070047.28125
False	Unambiguous	FourierTransform	HCD	MS2	1	3.359309	86.25705	800.039916992188	2398.10519771656	3	88.2733116666667	11694	Depleted_Plasma_HCC_1.raw	247070047.28125
False	Unambiguous	IonTrap	CID	MS2	0	47.36521	9.16384	1058.666015625	5289.300971605	5	88.27684	11695	Depleted_Plasma_HCC_1.raw
False	Unambiguous	FourierTransform	HCD	MS2	0	47.36521	45.8192	1058.666015625	5289.300971605	5	88.2856533333333	11696	Depleted_Plasma_HCC_1.raw
False	Unambiguous	IonTrap	CID	MS2	0	33.99466	13.67674	1033.86340332031	5165.28791008156	5	88.2885083333333	11697	Depleted_Plasma_HCC_1.raw	13208926.0625
False	Unambiguous	FourierTransform	HCD	MS2	0	33.99466	68.38371	1033.86340332031	5165.28791008156	5	88.297695	11698	Depleted_Plasma_HCC_1.raw	13208926.0625
False	Unambiguous	IonTrap	CID	MS2	0	17.88497	8.911365	1168.75988769531	4672.01772089125	4	88.3084633333333	11700	Depleted_Plasma_HCC_1.raw	19759904.40625
False	Unambiguous	FourierTransform	HCD	MS2	0	17.88497	44.55682	1168.75988769531	4672.01772089125	4	88.3172166666667	11701	Depleted_Plasma_HCC_1.raw	19759904.40625
False	Unambiguous	IonTrap	CID	MS2	0	17.49792	11.25194	996.958374023438	3984.81166620375	4	88.3200483333333	11702	Depleted_Plasma_HCC_1.raw	267728675.6875
False	Unambiguous	FourierTransform	HCD	MS2	0	17.49792	56.25968	996.958374023438	3984.81166620375	4	88.3291	11703	Depleted_Plasma_HCC_1.raw	267728675.6875
False	Unambiguous	IonTrap	CID	MS2	0	23.46097	8.184606	1499.33801269531	4495.99948482594	3	88.3320666666667	11704	Depleted_Plasma_HCC_1.raw	320097535.5625
False	Unambiguous	FourierTransform	HCD	MS2	0	23.46097	40.92303	1499.33801269531	4495.99948482594	3	88.3405233333333	11705	Depleted_Plasma_HCC_1.raw	320097535.5625
False	Unambiguous	IonTrap	CID	MS2	0	29.31556	13.74946	1234.85815429688	3702.55990963063	3	88.34331	11706	Depleted_Plasma_HCC_1.raw	38097207.25
False	Unambiguous	FourierTransform	HCD	MS2	0	29.31556	68.74732	1234.85815429688	3702.55990963063	3	88.3523133333333	11707	Depleted_Plasma_HCC_1.raw	38097207.25
False	Unambiguous	IonTrap	CID	MS2	0	24.96773	11.32702	1386.35949707031	5542.41615839125	4	88.3555166666667	11708	Depleted_Plasma_HCC_1.raw	13236029
False	Unambiguous	FourierTransform	HCD	MS2	0	24.96773	56.63508	1386.35949707031	5542.41615839125	4	88.3642683333333	11709	Depleted_Plasma_HCC_1.raw	13236029
False	Unambiguous	IonTrap	CID	MS2	0	46.92732	4.571169	1336.26342773438	4006.77572994313	3	88.3748316666667	11711	Depleted_Plasma_HCC_1.raw	55541953.25
False	Unambiguous	FourierTransform	HCD	MS2	0	46.92732	22.85584	1336.26342773438	4006.77572994313	3	88.38326	11712	Depleted_Plasma_HCC_1.raw	55541953.25
False	Unambiguous	IonTrap	CID	MS2	0	42.73419	11.18132	1095.23840332031	4377.93178339125	4	88.3857316666667	11713	Depleted_Plasma_HCC_1.raw	30770918.03125
False	Unambiguous	FourierTransform	HCD	MS2	0	42.73419	55.90659	1095.23840332031	4377.93178339125	4	88.39467	11714	Depleted_Plasma_HCC_1.raw	30770918.03125
False	Unambiguous	IonTrap	CID	MS2	0	36.88987	9.520088	1231.90661621094	3693.70529537281	3	88.3976583333333	11715	Depleted_Plasma_HCC_1.raw	36736846.625
False	Ambiguous	FourierTransform	HCD	MS2	0	36.88987	47.60044	1231.90661621094	3693.70529537281	3	88.40638	11716	Depleted_Plasma_HCC_1.raw	36736846.625
False	Unambiguous	IonTrap	CID	MS2	0	0	10.24741	1559.01733398438	4675.03744869313	3	88.4092033333333	11717	Depleted_Plasma_HCC_1.raw	4340817.5
False	Unambiguous	FourierTransform	HCD	MS2	0	0	51.23705	1559.01733398438	4675.03744869313	3	88.417815	11718	Depleted_Plasma_HCC_1.raw	4340817.5
False	Unambiguous	IonTrap	CID	MS2	0	11.14409	16.48182	1154.72912597656	4615.89467401625	4	88.42075	11719	Depleted_Plasma_HCC_1.raw
False	Unambiguous	FourierTransform	HCD	MS2	0	11.14409	82.4091	1154.72912597656	4615.89467401625	4	88.4299883333333	11720	Depleted_Plasma_HCC_1.raw
False	Unambiguous	IonTrap	CID	MS2	0	0.8158079	0.1723653	1328.94030761719	3984.80636959156	3	88.4405183333333	11722	Depleted_Plasma_HCC_1.raw	1375996443
False	Ambiguous	FourierTransform	HCD	MS2	0	0.8158079	0.8618267	1328.94030761719	3984.80636959156	3	88.449705	11723	Depleted_Plasma_HCC_1.raw	1375996443
False	Unambiguous	IonTrap	CID	MS2	0	10.95868	1.754143	1281.81591796875	5124.241841985	4	88.451825	11724	Depleted_Plasma_HCC_1.raw	384066129.140625
False	Unambiguous	FourierTransform	HCD	MS2	0	10.95868	8.770714	1281.81591796875	5124.241841985	4	88.459995	11725	Depleted_Plasma_HCC_1.raw	384066129.140625
False	Unambiguous	IonTrap	CID	MS2	0	25.48336	4.872236	1292.82458496094	5168.27650995375	4	88.4622	11726	Depleted_Plasma_HCC_1.raw
False	Unambiguous	FourierTransform	HCD	MS2	0	25.48336	24.36118	1292.82458496094	5168.27650995375	4	88.4707066666667	11727	Depleted_Plasma_HCC_1.raw
False	Unambiguous	IonTrap	CID	MS2	0	65.84693	2.391814	1332.58483886719	5327.31752557875	4	88.4731666666667	11728	Depleted_Plasma_HCC_1.raw	341660815.375
False	Unambiguous	FourierTransform	HCD	MS2	0	65.84693	11.95907	1332.58483886719	5327.31752557875	4	88.4813516666667	11729	Depleted_Plasma_HCC_1.raw	341660815.375
False	Unambiguous	IonTrap	CID	MS2	0	2.886565	7.488313	1377.62451171875	4130.85898189625	3	88.4836133333333	11730	Depleted_Plasma_HCC_1.raw	34271383.625
False	Unambiguous	FourierTransform	HCD	MS2	0	2.886565	37.44157	1377.62451171875	4130.85898189625	3	88.49217	11731	Depleted_Plasma_HCC_1.raw	34271383.625
False	Unambiguous	IonTrap	CID	MS2	0	12.74056	4.272859	1346.57482910156	4037.70993404469	3	88.50097	11733	Depleted_Plasma_HCC_1.raw	34208183
False	Ambiguous	FourierTransform	HCD	MS2	0	12.74056	21.3643	1346.57482910156	4037.70993404469	3	88.5103716666667	11734	Depleted_Plasma_HCC_1.raw	34208183
False	Unambiguous	IonTrap	CID	MS2	0	15.8819	9.19081	942.529357910156	1884.05143919031	2	88.5128433333333	11735	Depleted_Plasma_HCC_1.raw	14865777.34375
False	Unambiguous	FourierTransform	HCD	MS2	1	15.8819	45.95405	942.529357910156	1884.05143919031	2	88.5215566666667	11736	Depleted_Plasma_HCC_1.raw	14865777.34375
False	Unambiguous	IonTrap	CID	MS2	0	14.93779	7.80304	1110.19543457031	3328.57175045094	3	88.524735	11737	Depleted_Plasma_HCC_1.raw	25097869.125
False	Unambiguous	FourierTransform	HCD	MS2	0	14.93779	39.0152	1110.19543457031	3328.57175045094	3	88.53349	11738	Depleted_Plasma_HCC_1.raw	25097869.125
False	Unambiguous	IonTrap	CID	MS2	0	72.07189	2.141752	1337.93542480469	4011.79172115406	3	88.5362033333333	11739	Depleted_Plasma_HCC_1.raw
False	Unambiguous	FourierTransform	HCD	MS2	0	72.07189	10.70876	1337.93542480469	4011.79172115406	3	88.54442	11740	Depleted_Plasma_HCC_1.raw
False	Unambiguous	IonTrap	CID	MS2	0	37.55733	8.637609	1132.00366210938	4524.9928185475	4	88.5466833333333	11741	Depleted_Plasma_HCC_1.raw
False	Unambiguous	FourierTransform	HCD	MS2	0	37.55733	43.18805	1132.00366210938	4524.9928185475	4	88.5554266666667	11742	Depleted_Plasma_HCC_1.raw
False	Unambiguous	IonTrap	CID	MS2	0	13.20476	3.69872	1322.32836914063	5286.2916466725	4	88.5655316666667	11744	Depleted_Plasma_HCC_1.raw	522196003.0625
False	Unambiguous	FourierTransform	HCD	MS2	0	13.20476	18.4936	1322.32836914063	5286.2916466725	4	88.573925	11745	Depleted_Plasma_HCC_1.raw	522196003.0625
False	Unambiguous	IonTrap	CID	MS2	0	6.7723	8.159772	1509.32775878906	4525.96872310719	3	88.5762583333333	11746	Depleted_Plasma_HCC_1.raw	27104562.8125
False	Unambiguous	FourierTransform	HCD	MS2	0	6.7723	40.79886	1509.32775878906	4525.96872310719	3	88.584715	11747	Depleted_Plasma_HCC_1.raw	27104562.8125
False	Unambiguous	IonTrap	CID	MS2	0	31.73506	9.083682	1002.45166015625	4006.784810735	4	88.58749	11748	Depleted_Plasma_HCC_1.raw	17874479.75
False	Unambiguous	FourierTransform	HCD	MS2	0	31.73506	45.41841	1002.45166015625	4006.784810735	4	88.5963283333333	11749	Depleted_Plasma_HCC_1.raw	17874479.75
False	None	IonTrap	CID	MS2	0	22.1014	17.95843	982.3779296875	1963.748582745	2	88.599195	11750	Depleted_Plasma_HCC_1.raw
False	Unambiguous	FourierTransform	HCD	MS2	0	22.1014	89.79214	982.3779296875	1963.748582745	2	88.6086666666667	11751	Depleted_Plasma_HCC_1.raw	37542399.28125
False	Unambiguous	IonTrap	CID	MS2	0	21.94968	12.49119	1117.49938964844	3350.48361568531	3	88.6122616666667	11752	Depleted_Plasma_HCC_1.raw	17833713.484375
False	Unambiguous	FourierTransform	HCD	MS2	0	21.94968	62.45594	1117.49938964844	3350.48361568531	3	88.6212766666667	11753	Depleted_Plasma_HCC_1.raw	17833713.484375
False	Unambiguous	IonTrap	CID	MS2	0	1.691837	2.981662	800.039855957031	2398.10501461109	3	88.630775	11755	Depleted_Plasma_HCC_1.raw	247070047.28125
False	Unambiguous	FourierTransform	HCD	MS2	1	1.691837	14.90831	800.039855957031	2398.10501461109	3	88.6405383333333	11756	Depleted_Plasma_HCC_1.raw	247070047.28125
False	Unambiguous	IonTrap	CID	MS2	0	10.191	3.405841	1241.302734375	4962.18910761	4	88.6428933333333	11757	Depleted_Plasma_HCC_1.raw	144517700.6875
False	Unambiguous	FourierTransform	HCD	MS2	0	10.191	17.0292	1241.302734375	4962.18910761	4	88.65123	11758	Depleted_Plasma_HCC_1.raw	144517700.6875
False	Unambiguous	IonTrap	CID	MS2	0	9.44774	10.96871	1314.22607421875	3940.66366939625	3	88.65357	11759	Depleted_Plasma_HCC_1.raw
False	Unambiguous	FourierTransform	HCD	MS2	0	9.44774	54.84356	1314.22607421875	3940.66366939625	3	88.6623366666667	11760	Depleted_Plasma_HCC_1.raw
False	Unambiguous	IonTrap	CID	MS2	0	32.64483	9.028427	1033.18579101563	3097.54281978688	3	88.6653366666667	11761	Depleted_Plasma_HCC_1.raw	28304941.734375
False	Unambiguous	FourierTransform	HCD	MS2	1	32.64483	45.14214	1033.18579101563	3097.54281978688	3	88.67421	11762	Depleted_Plasma_HCC_1.raw	28304941.734375
False	Unambiguous	IonTrap	CID	MS2	0	88.70662	5.879777	1451.32019042969	2901.63310422938	2	88.6770516666667	11763	Depleted_Plasma_HCC_1.raw
False	Unambiguous	IonTrap	CID	MS2	0	88.70662	5.879777	1451.32019042969	4351.94601802906	3	88.6770516666667	11763	Depleted_Plasma_HCC_1.raw
False	Ambiguous	FourierTransform	HCD	MS2	0	88.70662	29.39888	1451.32019042969	2901.63310422938	2	88.6853966666667	11764	Depleted_Plasma_HCC_1.raw
False	Unambiguous	FourierTransform	HCD	MS2	0	88.70662	29.39888	1451.32019042969	4351.94601802906	3	88.6853966666667	11764	Depleted_Plasma_HCC_1.raw
False	Unambiguous	IonTrap	CID	MS2	0	5.466431	3.362249	996.955810546875	3984.8014122975	4	88.6953266666667	11766	Depleted_Plasma_HCC_1.raw	267728675.6875
False	Ambiguous	FourierTransform	HCD	MS2	0	5.466431	16.81124	996.955810546875	3984.8014122975	4	88.7048716666667	11767	Depleted_Plasma_HCC_1.raw	267728675.6875
False	Unambiguous	IonTrap	CID	MS2	0	0.5866423	5.125402	1443.27197265625	4327.80136470875	3	88.7072	11768	Depleted_Plasma_HCC_1.raw	83489415.71875
False	Unambiguous	FourierTransform	HCD	MS2	0	0.5866423	25.62701	1443.27197265625	4327.80136470875	3	88.7155433333333	11769	Depleted_Plasma_HCC_1.raw	83489415.71875
False	Unambiguous	IonTrap	CID	MS2	0	23.53266	12.89429	1234.85534667969	3702.55148677906	3	88.7180283333333	11770	Depleted_Plasma_HCC_1.raw	38097207.25
False	Unambiguous	FourierTransform	HCD	MS2	0	23.53266	64.47144	1234.85534667969	3702.55148677906	3	88.7269766666667	11771	Depleted_Plasma_HCC_1.raw	38097207.25
False	Unambiguous	IonTrap	CID	MS2	0	14.25096	18.84754	835.378845214844	3338.49355096938	4	88.73018	11772	Depleted_Plasma_HCC_1.raw
False	Unambiguous	FourierTransform	HCD	MS2	0	14.25096	94.23769	835.378845214844	3338.49355096938	4	88.7397983333333	11773	Depleted_Plasma_HCC_1.raw
False	Unambiguous	IonTrap	CID	MS2	0	61.8292	9.332098	1244.75219726563	8707.22172107938	7	88.743425	11774	Depleted_Plasma_HCC_1.raw	5845923
False	Unambiguous	FourierTransform	HCD	MS2	0	61.8292	46.66049	1244.75219726563	8707.22172107938	7	88.7521833333333	11775	Depleted_Plasma_HCC_1.raw	5845923
False	Unambiguous	IonTrap	CID	MS2	0	15.83369	16.85604	1061.83410644531	3183.48776607594	3	88.76261	11777	Depleted_Plasma_HCC_1.raw	34552970.015625
False	Unambiguous	FourierTransform	HCD	MS2	0	15.83369	84.28018	1061.83410644531	3183.48776607594	3	88.7730383333333	11778	Depleted_Plasma_HCC_1.raw	34552970.015625
False	None	IonTrap	CID	MS2	0	24.395	12.28217	1366.83728027344	5464.32729120375	4	88.776505	11779	Depleted_Plasma_HCC_1.raw
False	Unambiguous	FourierTransform	HCD	MS2	0	24.395	61.41087	1366.83728027344	5464.32729120375	4	88.78533	11780	Depleted_Plasma_HCC_1.raw	80968888.609375
False	Unambiguous	IonTrap	CID	MS2	0	9.401806	16.6468	1082.70678710938	4327.8053185475	4	88.7884916666667	11781	Depleted_Plasma_HCC_1.raw	14842191.375
False	Unambiguous	FourierTransform	HCD	MS2	0	9.401806	83.23401	1082.70678710938	4327.8053185475	4	88.7978516666667	11782	Depleted_Plasma_HCC_1.raw	14842191.375
False	Unambiguous	IonTrap	CID	MS2	0	83.14667	14.17993	1289.31604003906	2577.62480344813	2	88.8012966666667	11783	Depleted_Plasma_HCC_1.raw	12633337.25
False	Unambiguous	IonTrap	CID	MS2	0	83.14667	14.17993	1289.31604003906	3865.93356685719	3	88.8012966666667	11783	Depleted_Plasma_HCC_1.raw
False	Unambiguous	FourierTransform	HCD	MS2	0	83.14667	70.89964	1289.31604003906	2577.62480344813	2	88.810415	11784	Depleted_Plasma_HCC_1.raw	12633337.25
False	Unambiguous	FourierTransform	HCD	MS2	0	83.14667	70.89964	1289.31604003906	3865.93356685719	3	88.810415	11784	Depleted_Plasma_HCC_1.raw
False	Unambiguous	IonTrap	CID	MS2	0	23.41339	26.96433	934.164123535156	3733.63466425063	4	88.8137083333333	11785	Depleted_Plasma_HCC_1.raw
False	Ambiguous	FourierTransform	HCD	MS2	0	23.41339	134.8216	934.164123535156	3733.63466425063	4	88.8239166666667	11786	Depleted_Plasma_HCC_1.raw
False	Unambiguous	IonTrap	CID	MS2	0	8.937627	1.395757	1328.94030761719	3984.80636959156	3	88.83464	11788	Depleted_Plasma_HCC_1.raw	1375996443
False	Ambiguous	FourierTransform	HCD	MS2	0	8.937627	6.978785	1328.94030761719	3984.80636959156	3	88.8438733333333	11789	Depleted_Plasma_HCC_1.raw	1375996443
False	Unambiguous	IonTrap	CID	MS2	0	32.28647	5.676265	1281.81579589844	5124.24135370375	4	88.8460466666667	11790	Depleted_Plasma_HCC_1.raw	384066129.140625
False	Ambiguous	FourierTransform	HCD	MS2	0	32.28647	28.38132	1281.81579589844	5124.24135370375	4	88.8545216666667	11791	Depleted_Plasma_HCC_1.raw	384066129.140625
False	Unambiguous	IonTrap	CID	MS2	0	53.16088	6.604628	1332.5849609375	5327.31801386	4	88.8571	11792	Depleted_Plasma_HCC_1.raw
False	Unambiguous	FourierTransform	HCD	MS2	0	53.16088	33.02314	1332.5849609375	5327.31801386	4	88.865575	11793	Depleted_Plasma_HCC_1.raw
False	Unambiguous	IonTrap	CID	MS2	0	63.0781	14.20776	1094.07067871094	5466.32428703469	5	88.868215	11794	Depleted_Plasma_HCC_1.raw	14764124.25
False	Unambiguous	FourierTransform	HCD	MS2	0	63.0781	71.03881	1094.07067871094	5466.32428703469	5	88.8773466666667	11795	Depleted_Plasma_HCC_1.raw	14764124.25
False	Unambiguous	IonTrap	CID	MS2	0	66.4542	15.74233	1292.32385253906	5166.27358026625	4	88.8805866666667	11796	Depleted_Plasma_HCC_1.raw
False	Unambiguous	FourierTransform	HCD	MS2	0	66.4542	78.71165	1292.32385253906	5166.27358026625	4	88.8896883333333	11797	Depleted_Plasma_HCC_1.raw
False	Unambiguous	IonTrap	CID	MS2	0	14.62488	2.480355	1338.27172851563	4012.80063228688	3	88.90058	11799	Depleted_Plasma_HCC_1.raw	128815003.3125
False	Unambiguous	FourierTransform	HCD	MS2	0	14.62488	12.40177	1338.27172851563	4012.80063228688	3	88.9098716666667	11800	Depleted_Plasma_HCC_1.raw	128815003.3125
False	Unambiguous	IonTrap	CID	MS2	0	8.43756	8.955221	1226.52209472656	4903.06654901625	4	88.9121366666667	11801	Depleted_Plasma_HCC_1.raw	81569873
False	Unambiguous	FourierTransform	HCD	MS2	0	8.43756	44.7761	1226.52209472656	4903.06654901625	4	88.9208266666667	11802	Depleted_Plasma_HCC_1.raw	81569873
False	Ambiguous	IonTrap	CID	MS2	0	54.17931	20.77813	964.267395019531	4817.30786857766	5	88.9236716666667	11803	Depleted_Plasma_HCC_1.raw	5427070.5625
False	Ambiguous	FourierTransform	HCD	MS2	0	54.17931	103.8906	964.267395019531	4817.30786857766	5	88.933435	11804	Depleted_Plasma_HCC_1.raw	5427070.5625
False	Ambiguous	IonTrap	CID	MS2	0	24.27984	20.32753	1158.271484375	4630.06410761	4	88.937235	11805	Depleted_Plasma_HCC_1.raw
False	Unambiguous	FourierTransform	HCD	MS2	0	24.27984	101.6377	1158.271484375	4630.06410761	4	88.946735	11806	Depleted_Plasma_HCC_1.raw
False	Unambiguous	IonTrap	CID	MS2	0	40.99522	20.10637	938.414306640625	2813.22836666188	3	88.9505416666667	11807	Depleted_Plasma_HCC_1.raw	13994328.109375
False	Ambiguous	FourierTransform	HCD	MS2	0	40.99522	100.5318	938.414306640625	2813.22836666188	3	88.9602483333333	11808	Depleted_Plasma_HCC_1.raw	13994328.109375
False	Unambiguous	IonTrap	CID	MS2	0	10.26434	7.290983	1322.32788085938	5286.2896935475	4	88.9714283333333	11810	Depleted_Plasma_HCC_1.raw
False	Unambiguous	FourierTransform	HCD	MS2	0	10.26434	36.45492	1322.32788085938	5286.2896935475	4	88.980085	11811	Depleted_Plasma_HCC_1.raw
False	None	IonTrap	CID	MS2	0	5.342039	7.148501	1473.28540039063	4417.84164791188	3	88.9827316666667	11812	Depleted_Plasma_HCC_1.raw
False	Unambiguous	FourierTransform	HCD	MS2	0	5.342039	35.74251	1473.28540039063	4417.84164791188	3	88.991175	11813	Depleted_Plasma_HCC_1.raw	37117805.1875
False	None	IonTrap	CID	MS2	0	15.88301	14.05789	982.378051757813	1963.74882688563	2	88.9938733333333	11814	Depleted_Plasma_HCC_1.raw
False	Unambiguous	FourierTransform	HCD	MS2	0	15.88301	70.28944	982.378051757813	1963.74882688563	2	89.0030333333333	11815	Depleted_Plasma_HCC_1.raw	37542399.28125
False	Unambiguous	IonTrap	CID	MS2	0	20.9445	12.6243	1105.216796875	4417.84535761	4	89.0063333333333	11816	Depleted_Plasma_HCC_1.raw	24598798.0625
False	Unambiguous	FourierTransform	HCD	MS2	0	20.9445	63.12152	1105.216796875	4417.84535761	4	89.0154166666667	11817	Depleted_Plasma_HCC_1.raw	24598798.0625
False	Unambiguous	IonTrap	CID	MS2	0	40.19844	16.35729	1003.95556640625	4012.800435735	4	89.0185566666667	11818	Depleted_Plasma_HCC_1.raw	27239769.6875
False	Unambiguous	FourierTransform	HCD	MS2	0	40.19844	81.78644	1003.95556640625	4012.800435735	4	89.0279016666667	11819	Depleted_Plasma_HCC_1.raw	27239769.6875
False	Ambiguous	IonTrap	CID	MS2	0	57.2326	12.16016	1263.78845214844	5052.13197870375	4	89.0387283333333	11821	Depleted_Plasma_HCC_1.raw	10186389.75
False	Unambiguous	FourierTransform	HCD	MS2	0	57.2326	60.8008	1263.78845214844	5052.13197870375	4	89.047725	11822	Depleted_Plasma_HCC_1.raw	10186389.75
False	Unambiguous	IonTrap	CID	MS2	0	20.90977	14.77693	928.007629394531	3709.00868768813	4	89.0508566666667	11823	Depleted_Plasma_HCC_1.raw	13980393.125
False	Unambiguous	FourierTransform	HCD	MS2	0	20.90977	73.88464	928.007629394531	3709.00868768813	4	89.0601533333333	11824	Depleted_Plasma_HCC_1.raw	13980393.125
False	Unambiguous	IonTrap	CID	MS2	0	47.98145	14.00415	1314.56091308594	3941.66818599781	3	89.0634466666667	11825	Depleted_Plasma_HCC_1.raw
False	Ambiguous	FourierTransform	HCD	MS2	0	47.98145	70.02074	1314.56091308594	3941.66818599781	3	89.0724633333333	11826	Depleted_Plasma_HCC_1.raw
False	Unambiguous	IonTrap	CID	MS2	0	4.599887	19.65815	800.040222167969	2398.10611324391	3	89.0757716666667	11827	Depleted_Plasma_HCC_1.raw	247070047.28125
False	Unambiguous	FourierTransform	HCD	MS2	1	4.599887	98.29073	800.040222167969	2398.10611324391	3	89.0855316666667	11828	Depleted_Plasma_HCC_1.raw	247070047.28125
False	Ambiguous	IonTrap	CID	MS2	0	34.26881	15.80859	1241.30102539063	4962.1822716725	4	89.0892383333333	11829	Depleted_Plasma_HCC_1.raw	144517700.6875
False	Unambiguous	FourierTransform	HCD	MS2	0	34.26881	79.04297	1241.30102539063	4962.1822716725	4	89.09839	11830	Depleted_Plasma_HCC_1.raw	144517700.6875
False	Ambiguous	IonTrap	CID	MS2	0	16.55107	20.16718	835.378601074219	3338.49257440688	4	89.1094833333333	11832	Depleted_Plasma_HCC_1.raw
False	Unambiguous	FourierTransform	HCD	MS2	0	16.55107	100.8359	835.378601074219	3338.49257440688	4	89.1192666666667	11833	Depleted_Plasma_HCC_1.raw
False	Unambiguous	IonTrap	CID	MS2	0	49.16404	18.99335	1443.2705078125	4327.7969701775	3	89.1229933333333	11834	Depleted_Plasma_HCC_1.raw	83489415.71875
False	Unambiguous	FourierTransform	HCD	MS2	0	49.16404	94.96672	1443.2705078125	4327.7969701775	3	89.1322133333333	11835	Depleted_Plasma_HCC_1.raw	83489415.71875
False	None	IonTrap	CID	MS2	0	31.6867	19.63748	1343.57983398438	5371.2975060475	4	89.1358633333333	11836	Depleted_Plasma_HCC_1.raw
False	None	FourierTransform	HCD	MS2	0	31.6867	98.18739	1343.57983398438	5371.2975060475	4	89.1451916666667	11837	Depleted_Plasma_HCC_1.raw
False	Unambiguous	IonTrap	CID	MS2	0	41.63451	21.97388	1244.75061035156	8707.21061268094	7	89.1489966666667	11838	Depleted_Plasma_HCC_1.raw	5845923
False	Unambiguous	FourierTransform	HCD	MS2	0	41.63451	109.8694	1244.75061035156	8707.21061268094	7	89.1585966666667	11839	Depleted_Plasma_HCC_1.raw	5845923
False	Unambiguous	IonTrap	CID	MS2	0	57.11314	14.13823	1233.52099609375	4931.062154485	4	89.1624866666667	11840	Depleted_Plasma_HCC_1.raw	10004291.765625
False	Unambiguous	FourierTransform	HCD	MS2	0	57.11314	70.69115	1233.52099609375	4931.062154485	4	89.1715366666667	11841	Depleted_Plasma_HCC_1.raw	10004291.765625
False	Unambiguous	IonTrap	CID	MS2	0	18.31817	9.904276	1366.83581542969	5464.32143182875	4	89.1823183333333	11843	Depleted_Plasma_HCC_1.raw	80968888.609375
False	Ambiguous	FourierTransform	HCD	MS2	0	18.31817	49.52138	1366.83581542969	5464.32143182875	4	89.192045	11844	Depleted_Plasma_HCC_1.raw	80968888.609375
False	Unambiguous	IonTrap	CID	MS2	0	56.94556	7.500945	1288.55700683594	5151.20619745375	4	89.194975	11845	Depleted_Plasma_HCC_1.raw
False	Unambiguous	FourierTransform	HCD	MS2	0	56.94556	37.50472	1288.55700683594	5151.20619745375	4	89.2035333333333	11846	Depleted_Plasma_HCC_1.raw
False	Unambiguous	IonTrap	CID	MS2	0	7.187673	16.56418	1430.32604980469	5718.28236932875	4	89.2062083333333	11847	Depleted_Plasma_HCC_1.raw	28719291.90625
False	Unambiguous	FourierTransform	HCD	MS2	0	7.187673	82.82092	1430.32604980469	5718.28236932875	4	89.2152766666667	11848	Depleted_Plasma_HCC_1.raw	28719291.90625
False	Unambiguous	IonTrap	CID	MS2	0	39.35271	22.0407	1061.83459472656	3183.48923091969	3	89.2187466666667	11849	Depleted_Plasma_HCC_1.raw	34552970.015625
False	Ambiguous	FourierTransform	HCD	MS2	0	39.35271	110.2035	1061.83459472656	3183.48923091969	3	89.2284916666667	11850	Depleted_Plasma_HCC_1.raw	34552970.015625
False	Unambiguous	IonTrap	CID	MS2	0	47.5486	24.86982	1220.60510253906	3659.80075435719	3	89.232395	11851	Depleted_Plasma_HCC_1.raw	7680034
False	Unambiguous	FourierTransform	HCD	MS2	0	47.5486	124.3491	1220.60510253906	3659.80075435719	3	89.2421516666667	11852	Depleted_Plasma_HCC_1.raw	7680034
False	Unambiguous	IonTrap	CID	MS2	0	87.70383	5.388499	1329.60913085938	3986.81283931813	3	89.2534316666667	11854	Depleted_Plasma_HCC_1.raw
False	Unambiguous	IonTrap	CID	MS2	0	87.70383	5.388499	1329.60913085938	2658.21098508875	2	89.2534316666667	11854	Depleted_Plasma_HCC_1.raw
False	Unambiguous	FourierTransform	HCD	MS2	0	87.70383	26.94249	1329.60913085938	2658.21098508875	2	89.2618933333333	11855	Depleted_Plasma_HCC_1.raw
False	Ambiguous	FourierTransform	HCD	MS2	0	87.70383	26.94249	1329.60913085938	3986.81283931813	3	89.2618933333333	11855	Depleted_Plasma_HCC_1.raw
False	Unambiguous	IonTrap	CID	MS2	0	60.84159	8.02216	1282.31713867188	5126.2467247975	4	89.2644083333333	11856	Depleted_Plasma_HCC_1.raw
False	Unambiguous	FourierTransform	HCD	MS2	0	60.84159	40.1108	1282.31713867188	5126.2467247975	4	89.273045	11857	Depleted_Plasma_HCC_1.raw
False	Unambiguous	IonTrap	CID	MS2	0	53.24228	7.597571	1332.58264160156	5327.30873651625	4	89.27577	11858	Depleted_Plasma_HCC_1.raw
False	Unambiguous	FourierTransform	HCD	MS2	0	53.24228	37.98786	1332.58264160156	5327.30873651625	4	89.2843033333333	11859	Depleted_Plasma_HCC_1.raw
False	Unambiguous	IonTrap	CID	MS2	0	48.44617	24.82284	934.414672851563	3734.63686151625	4	89.2870516666667	11860	Depleted_Plasma_HCC_1.raw
False	Unambiguous	FourierTransform	HCD	MS2	0	48.44617	124.1142	934.414672851563	3734.63686151625	4	89.2971233333333	11861	Depleted_Plasma_HCC_1.raw
False	Unambiguous	IonTrap	CID	MS2	0	50.81208	19.99909	1394.56091308594	5575.22182245375	4	89.30124	11862	Depleted_Plasma_HCC_1.raw	15209918.5
False	Unambiguous	FourierTransform	HCD	MS2	0	50.81208	99.99545	1394.56091308594	5575.22182245375	4	89.3105733333333	11863	Depleted_Plasma_HCC_1.raw	15209918.5
False	Unambiguous	IonTrap	CID	MS2	0	32.14111	14.01054	1500.72778320313	8999.33031606875	6	89.32144	11865	Depleted_Plasma_HCC_1.raw	21081160.5
False	Unambiguous	FourierTransform	HCD	MS2	0	32.14111	70.05268	1500.72778320313	8999.33031606875	6	89.3313733333333	11866	Depleted_Plasma_HCC_1.raw	21081160.5
False	Unambiguous	IonTrap	CID	MS2	0	43.96367	17.28729	1001.15356445313	9002.32386703813	9	89.3346383333333	11867	Depleted_Plasma_HCC_1.raw	9525230.75
False	Unambiguous	FourierTransform	HCD	MS2	0	43.96367	86.43645	1001.15356445313	9002.32386703813	9	89.344035	11868	Depleted_Plasma_HCC_1.raw	9525230.75
False	Unambiguous	IonTrap	CID	MS2	0	41.97214	29.5729	1187.17346191406	3559.50583248219	3	89.34754	11869	Depleted_Plasma_HCC_1.raw	8484159.5625
False	Unambiguous	FourierTransform	HCD	MS2	0	41.97214	147.8645	1187.17346191406	3559.50583248219	3	89.35762	11870	Depleted_Plasma_HCC_1.raw	8484159.5625
False	Unambiguous	IonTrap	CID	MS2	0	55.26196	11.38662	1125.92150878906	9000.3211339025	8	89.362175	11871	Depleted_Plasma_HCC_1.raw	12064818.5
False	Unambiguous	FourierTransform	HCD	MS2	0	55.26196	56.93309	1125.92150878906	9000.3211339025	8	89.37116	11872	Depleted_Plasma_HCC_1.raw	12064818.5
False	Unambiguous	IonTrap	CID	MS2	0	45.34118	14.75662	1226.52124023438	4903.0631310475	4	89.374165	11873	Depleted_Plasma_HCC_1.raw	81569873
False	Unambiguous	FourierTransform	HCD	MS2	0	45.34118	73.78309	1226.52124023438	4903.0631310475	4	89.3832366666667	11874	Depleted_Plasma_HCC_1.raw	81569873
False	Unambiguous	IonTrap	CID	MS2	0	63.22588	7.05576	1286.19140625	8997.29618397	7	89.3930416666667	11876	Depleted_Plasma_HCC_1.raw	19534956.75
False	Unambiguous	FourierTransform	HCD	MS2	0	63.22588	35.2788	1286.19140625	8997.29618397	7	89.4016066666667	11877	Depleted_Plasma_HCC_1.raw	19534956.75
False	Unambiguous	IonTrap	CID	MS2	0	20.73853	12.58024	1322.32739257813	5286.2877404225	4	89.404255	11878	Depleted_Plasma_HCC_1.raw
False	Unambiguous	FourierTransform	HCD	MS2	0	20.73853	62.9012	1322.32739257813	5286.2877404225	4	89.4131816666667	11879	Depleted_Plasma_HCC_1.raw
False	Unambiguous	IonTrap	CID	MS2	0	23.50317	19.3766	1158.771484375	4632.06410761	4	89.4162983333333	11880	Depleted_Plasma_HCC_1.raw
False	Ambiguous	FourierTransform	HCD	MS2	0	23.50317	96.883	1158.771484375	4632.06410761	4	89.42579	11881	Depleted_Plasma_HCC_1.raw
False	Unambiguous	IonTrap	CID	MS2	0	18.2491	29.75196	909.746337890625	3635.9635216725	4	89.429515	11882	Depleted_Plasma_HCC_1.raw	11229025.234375
False	Unambiguous	FourierTransform	HCD	MS2	0	18.2491	148.7598	909.746337890625	3635.9635216725	4	89.4398133333333	11883	Depleted_Plasma_HCC_1.raw	11229025.234375
False	Unambiguous	IonTrap	CID	MS2	0	19.39091	20.40292	1473.29296875	4417.86435299	3	89.44433	11884	Depleted_Plasma_HCC_1.raw	37117805.1875
False	Unambiguous	FourierTransform	HCD	MS2	0	19.39091	102.0146	1473.29296875	4417.86435299	3	89.4537183333333	11885	Depleted_Plasma_HCC_1.raw	37117805.1875
False	Unambiguous	IonTrap	CID	MS2	0	3.926784	6.727078	989.738525390625	3955.9322716725	4	89.4645883333333	11887	Depleted_Plasma_HCC_1.raw	77025002.2578125
False	Ambiguous	FourierTransform	HCD	MS2	0	3.926784	33.63539	989.738525390625	3955.9322716725	4	89.4743716666667	11888	Depleted_Plasma_HCC_1.raw	77025002.2578125
False	Unambiguous	IonTrap	CID	MS2	0	17.65709	12.32393	972.176147460938	2914.51388912281	3	89.477035	11889	Depleted_Plasma_HCC_1.raw	74154932.1875
False	Unambiguous	FourierTransform	HCD	MS2	0	17.65709	61.61966	972.176147460938	2914.51388912281	3	89.486185	11890	Depleted_Plasma_HCC_1.raw	74154932.1875
False	Ambiguous	IonTrap	CID	MS2	0	7.19831	16.6416	1314.22595214844	3940.66330318531	3	89.4894233333333	11891	Depleted_Plasma_HCC_1.raw
False	Unambiguous	FourierTransform	HCD	MS2	0	7.19831	83.20802	1314.22595214844	3940.66330318531	3	89.4985716666667	11892	Depleted_Plasma_HCC_1.raw
False	Unambiguous	IonTrap	CID	MS2	0	42.07214	14.5666	901.039428710938	9001.32879743938	10	89.502075	11893	Depleted_Plasma_HCC_1.raw	8017437
False	Unambiguous	FourierTransform	HCD	MS2	0	42.07214	72.83298	901.039428710938	9001.32879743938	10	89.5114383333333	11894	Depleted_Plasma_HCC_1.raw	8017437
False	Unambiguous	IonTrap	CID	MS2	0	99.62296	6.122663	1127.87390136719	4508.47377557875	4	89.5147333333333	11895	Depleted_Plasma_HCC_1.raw
False	Unambiguous	FourierTransform	HCD	MS2	0	99.62296	30.61332	1127.87390136719	4508.47377557875	4	89.5233583333333	11896	Depleted_Plasma_HCC_1.raw
False	Unambiguous	IonTrap	CID	MS2	0	1.513238	12.34179	1354.80212402344	5416.18666620375	4	89.5331966666667	11898	Depleted_Plasma_HCC_1.raw	64566649.25
False	Unambiguous	FourierTransform	HCD	MS2	0	1.513238	61.70894	1354.80212402344	5416.18666620375	4	89.5421066666667	11899	Depleted_Plasma_HCC_1.raw	64566649.25
False	Unambiguous	IonTrap	CID	MS2	0	40.86939	10.4859	1319.31713867188	3955.93686275563	3	89.5452033333333	11900	Depleted_Plasma_HCC_1.raw	10369040.6875
False	Unambiguous	FourierTransform	HCD	MS2	0	40.86939	52.42952	1319.31713867188	3955.93686275563	3	89.553945	11901	Depleted_Plasma_HCC_1.raw	10369040.6875
False	Unambiguous	IonTrap	CID	MS2	0	54.29158	7.307425	1503.73156738281	9017.35302114688	6	89.5569	11902	Depleted_Plasma_HCC_1.raw	9621228
False	Unambiguous	FourierTransform	HCD	MS2	0	54.29158	36.53712	1503.73156738281	9017.35302114688	6	89.5653333333333	11903	Depleted_Plasma_HCC_1.raw	9621228
False	Unambiguous	IonTrap	CID	MS2	0	16.11754	23.2011	1252.296875	5006.16567011	4	89.5679983333333	11904	Depleted_Plasma_HCC_1.raw	75514839.5
False	Ambiguous	FourierTransform	HCD	MS2	0	16.11754	116.0055	1252.296875	5006.16567011	4	89.5776233333333	11905	Depleted_Plasma_HCC_1.raw	75514839.5
False	Unambiguous	IonTrap	CID	MS2	0	36.30166	20.51322	835.378479003906	3338.49208612563	4	89.5816816666667	11906	Depleted_Plasma_HCC_1.raw
False	Unambiguous	FourierTransform	HCD	MS2	0	36.30166	102.5661	835.378479003906	3338.49208612563	4	89.59184	11907	Depleted_Plasma_HCC_1.raw
False	Unambiguous	IonTrap	CID	MS2	0	52.20769	4.239673	1288.810546875	5152.22035761	4	89.6029783333333	11909	Depleted_Plasma_HCC_1.raw
False	Unambiguous	FourierTransform	HCD	MS2	0	52.20769	21.19836	1288.810546875	5152.22035761	4	89.6123716666667	11910	Depleted_Plasma_HCC_1.raw
False	None	IonTrap	CID	MS2	0	53.44395	5.858071	1391.31640625	5562.24379511	4	89.61478	11911	Depleted_Plasma_HCC_1.raw
False	Unambiguous	FourierTransform	HCD	MS2	0	53.44395	29.29036	1391.31640625	5562.24379511	4	89.6232183333333	11912	Depleted_Plasma_HCC_1.raw	68267277.09375
False	Unambiguous	IonTrap	CID	MS2	0	23.43193	15.56581	1359.30590820313	5434.2018029225	4	89.62611	11913	Depleted_Plasma_HCC_1.raw	21884684.75
False	Unambiguous	FourierTransform	HCD	MS2	0	23.43193	77.82906	1359.30590820313	5434.2018029225	4	89.6351633333333	11914	Depleted_Plasma_HCC_1.raw	21884684.75
False	None	IonTrap	CID	MS2	0	94.27409	8.458459	1291.521484375	5163.06410761	4	89.6385166666667	11915	Depleted_Plasma_HCC_1.raw
False	None	FourierTransform	HCD	MS2	0	94.27409	42.2923	1291.521484375	5163.06410761	4	89.64717	11916	Depleted_Plasma_HCC_1.raw
False	Unambiguous	IonTrap	CID	MS2	0	38.71664	10.58924	1430.32458496094	5718.27650995375	4	89.649915	11917	Depleted_Plasma_HCC_1.raw
False	Unambiguous	FourierTransform	HCD	MS2	0	38.71664	52.94618	1430.32458496094	5718.27650995375	4	89.6586966666667	11918	Depleted_Plasma_HCC_1.raw
False	Unambiguous	IonTrap	CID	MS2	0	29.48973	6.072606	833.41845703125	2498.24081783375	3	89.6679916666667	11920	Depleted_Plasma_HCC_1.raw	74844417.34375
False	Ambiguous	FourierTransform	HCD	MS2	0	29.48973	30.36303	833.41845703125	2498.24081783375	3	89.6778783333333	11921	Depleted_Plasma_HCC_1.raw	74844417.34375
False	Unambiguous	IonTrap	CID	MS2	0	41.13364	11.49748	1328.93981933594	3984.80490474781	3	89.6804583333333	11922	Depleted_Plasma_HCC_1.raw
False	Unambiguous	FourierTransform	HCD	MS2	0	41.13364	57.4874	1328.93981933594	3984.80490474781	3	89.6892566666667	11923	Depleted_Plasma_HCC_1.raw
False	Unambiguous	IonTrap	CID	MS2	0	58.66314	8.530939	1281.56091308594	5123.22182245375	4	89.692275	11924	Depleted_Plasma_HCC_1.raw
False	Unambiguous	FourierTransform	HCD	MS2	0	58.66314	42.65469	1281.56091308594	5123.22182245375	4	89.70095	11925	Depleted_Plasma_HCC_1.raw
False	Unambiguous	IonTrap	CID	MS2	0	42.40443	16.00655	1387.61657714844	4160.83517818531	3	89.70372	11926	Depleted_Plasma_HCC_1.raw	22705456.25
False	Unambiguous	FourierTransform	HCD	MS2	0	42.40443	80.03275	1387.61657714844	4160.83517818531	3	89.7127833333333	11927	Depleted_Plasma_HCC_1.raw	22705456.25
False	None	IonTrap	CID	MS2	0	69.38831	5.929295	1393.81091308594	5572.22182245375	4	89.7161683333333	11928	Depleted_Plasma_HCC_1.raw
False	None	FourierTransform	HCD	MS2	0	69.38831	29.64647	1393.81091308594	5572.22182245375	4	89.72456	11929	Depleted_Plasma_HCC_1.raw
False	Unambiguous	IonTrap	CID	MS2	0	26.71478	8.317307	1000.93090820313	9000.31996078813	9	89.7346933333333	11931	Depleted_Plasma_HCC_1.raw	14136812
False	Unambiguous	FourierTransform	HCD	MS2	0	26.71478	41.58654	1000.93090820313	9000.31996078813	9	89.7445383333333	11932	Depleted_Plasma_HCC_1.raw	14136812
False	Unambiguous	IonTrap	CID	MS2	0	93.89519	3.713724	1125.921875	2250.83647337	2	89.74732	11933	Depleted_Plasma_HCC_1.raw	9009977.5
False	Unambiguous	IonTrap	CID	MS2	0	93.89519	3.713724	1125.921875	3375.75107174	3	89.74732	11933	Depleted_Plasma_HCC_1.raw
False	None	FourierTransform	HCD	MS2	0	93.89519	18.56862	1125.921875	2250.83647337	2	89.75574	11934	Depleted_Plasma_HCC_1.raw
False	Ambiguous	FourierTransform	HCD	MS2	0	93.89519	18.56862	1125.921875	3375.75107174	3	89.75574	11934	Depleted_Plasma_HCC_1.raw
False	Unambiguous	IonTrap	CID	MS2	0	74.64777	6.33304	1501.39343261719	9003.32421255313	6	89.7580983333333	11935	Depleted_Plasma_HCC_1.raw	8269236
False	Unambiguous	FourierTransform	HCD	MS2	0	74.64777	31.6652	1501.39343261719	9003.32421255313	6	89.7664316666667	11936	Depleted_Plasma_HCC_1.raw	8269236
False	Unambiguous	IonTrap	CID	MS2	0	75.60191	7.94207	1325.32470703125	5298.276998235	4	89.7690666666667	11937	Depleted_Plasma_HCC_1.raw
False	Unambiguous	FourierTransform	HCD	MS2	0	75.60191	39.71035	1325.32470703125	5298.276998235	4	89.77764	11938	Depleted_Plasma_HCC_1.raw
False	Unambiguous	IonTrap	CID	MS2	0	24.71753	14.85754	1428.07897949219	5709.29408807875	4	89.78034	11939	Depleted_Plasma_HCC_1.raw	16774070.375
False	Ambiguous	FourierTransform	HCD	MS2	0	24.71753	74.28768	1428.07897949219	5709.29408807875	4	89.7893316666667	11940	Depleted_Plasma_HCC_1.raw	16774070.375
False	Unambiguous	IonTrap	CID	MS2	0	58.49525	4.929018	1286.76623535156	9001.31998768094	7	89.8001783333333	11942	Depleted_Plasma_HCC_1.raw	17421783.5
False	Unambiguous	FourierTransform	HCD	MS2	0	58.49525	24.64509	1286.76623535156	9001.31998768094	7	89.80971	11943	Depleted_Plasma_HCC_1.raw	17421783.5
False	Unambiguous	IonTrap	CID	MS2	0	8.268607	14.3936	1172.25769042969	4686.00893182875	4	89.812205	11944	Depleted_Plasma_HCC_1.raw	22660621.78125
False	Ambiguous	FourierTransform	HCD	MS2	0	8.268607	71.96802	1172.25769042969	4686.00893182875	4	89.8213433333333	11945	Depleted_Plasma_HCC_1.raw	22660621.78125
False	Unambiguous	IonTrap	CID	MS2	0	14.26175	18.40019	808.910034179688	3232.61830682875	4	89.824685	11946	Depleted_Plasma_HCC_1.raw	14967919.578125
False	Unambiguous	FourierTransform	HCD	MS2	1	14.26175	92.00096	808.910034179688	3232.61830682875	4	89.8344233333333	11947	Depleted_Plasma_HCC_1.raw	14967919.578125
False	None	IonTrap	CID	MS2	0	64.63239	3.912663	1395.3134765625	5578.23207636	4	89.838015	11948	Depleted_Plasma_HCC_1.raw
False	None	FourierTransform	HCD	MS2	0	64.63239	19.56331	1395.3134765625	5578.23207636	4	89.84632	11949	Depleted_Plasma_HCC_1.raw
False	Unambiguous	IonTrap	CID	MS2	0	45.14706	20.9866	1193.85424804688	3579.54819088063	3	89.8487033333333	11950	Depleted_Plasma_HCC_1.raw	5640062.1171875
False	Ambiguous	FourierTransform	HCD	MS2	0	45.14706	104.933	1193.85424804688	3579.54819088063	3	89.8582116666667	11951	Depleted_Plasma_HCC_1.raw	5640062.1171875
False	Ambiguous	IonTrap	CID	MS2	0	35.3671	4.185293	1127.03308105469	4505.11049432875	4	89.8685366666667	11953	Depleted_Plasma_HCC_1.raw	64639802.5
False	Unambiguous	FourierTransform	HCD	MS2	0	35.3671	20.92646	1127.03308105469	4505.11049432875	4	89.878045	11954	Depleted_Plasma_HCC_1.raw	64639802.5
False	Unambiguous	IonTrap	CID	MS2	0	15.94243	16.93657	1314.22570800781	3940.66257076344	3	89.88051	11955	Depleted_Plasma_HCC_1.raw
False	Unambiguous	FourierTransform	HCD	MS2	0	15.94243	84.68288	1314.22570800781	3940.66257076344	3	89.8897266666667	11956	Depleted_Plasma_HCC_1.raw
False	Unambiguous	IonTrap	CID	MS2	0	49.14843	11.73774	1322.32495117188	5286.2779747975	4	89.8932066666667	11957	Depleted_Plasma_HCC_1.raw
False	Unambiguous	FourierTransform	HCD	MS2	0	49.14843	58.68872	1322.32495117188	5286.2779747975	4	89.9020366666667	11958	Depleted_Plasma_HCC_1.raw
False	Unambiguous	IonTrap	CID	MS2	0	65.959	20.98034	1158.52136230469	4631.06361932875	4	89.9050983333333	11959	Depleted_Plasma_HCC_1.raw
False	Unambiguous	FourierTransform	HCD	MS2	0	65.959	104.9017	1158.52136230469	4631.06361932875	4	89.914745	11960	Depleted_Plasma_HCC_1.raw
False	Unambiguous	IonTrap	CID	MS2	0	71.61288	19.58078	901.140014648438	9002.33465681438	10	89.918605	11961	Depleted_Plasma_HCC_1.raw
False	Unambiguous	FourierTransform	HCD	MS2	0	71.61288	97.90392	901.140014648438	9002.33465681438	10	89.92824	11962	Depleted_Plasma_HCC_1.raw
False	None	IonTrap	CID	MS2	0	3.988876	7.37895	1355.30187988281	5418.18568964125	4	89.9391083333333	11964	Depleted_Plasma_HCC_1.raw
False	Unambiguous	FourierTransform	HCD	MS2	0	3.988876	36.89475	1355.30187988281	5418.18568964125	4	89.9487083333333	11965	Depleted_Plasma_HCC_1.raw
False	Unambiguous	IonTrap	CID	MS2	0	15.25542	8.275697	1252.296875	5006.16567011	4	89.9514316666667	11966	Depleted_Plasma_HCC_1.raw	75514839.5
False	Unambiguous	FourierTransform	HCD	MS2	0	15.25542	41.37849	1252.296875	5006.16567011	4	89.9600766666667	11967	Depleted_Plasma_HCC_1.raw	75514839.5
False	Unambiguous	IonTrap	CID	MS2	0	13.6192	13.43578	1318.2861328125	5270.12270136	4	89.9628233333333	11968	Depleted_Plasma_HCC_1.raw	67234106
False	Unambiguous	FourierTransform	HCD	MS2	0	13.6192	67.17892	1318.2861328125	5270.12270136	4	89.9717983333333	11969	Depleted_Plasma_HCC_1.raw	67234106
False	Unambiguous	IonTrap	CID	MS2	0	26.01945	18.24519	1044.20556640625	4173.800435735	4	89.9750116666667	11970	Depleted_Plasma_HCC_1.raw	36438024.34375
False	Ambiguous	FourierTransform	HCD	MS2	0	26.01945	91.22594	1044.20556640625	4173.800435735	4	89.98445	11971	Depleted_Plasma_HCC_1.raw	36438024.34375
False	Unambiguous	IonTrap	CID	MS2	0	74.70716	5.316039	1331.39587402344	6652.95026359719	5	89.9880766666667	11972	Depleted_Plasma_HCC_1.raw	9118494
False	Unambiguous	FourierTransform	HCD	MS2	0	74.70716	26.58019	1331.39587402344	6652.95026359719	5	89.996515	11973	Depleted_Plasma_HCC_1.raw	9118494
False	Unambiguous	IonTrap	CID	MS2	0	20.32487	1.274322	1288.30700683594	5150.20619745375	4	90.0051533333333	11975	Depleted_Plasma_HCC_1.raw	239945093.25
False	Unambiguous	FourierTransform	HCD	MS2	0	20.32487	6.371608	1288.30700683594	5150.20619745375	4	90.0143783333333	11976	Depleted_Plasma_HCC_1.raw	239945093.25
False	Unambiguous	IonTrap	CID	MS2	0	45.11653	2.572011	1391.93896484375	4173.80234127125	3	90.0165433333333	11977	Depleted_Plasma_HCC_1.raw	47920124.25
False	Unambiguous	FourierTransform	HCD	MS2	0	45.11653	12.86005	1391.93896484375	4173.80234127125	3	90.02486	11978	Depleted_Plasma_HCC_1.raw	47920124.25
False	Unambiguous	IonTrap	CID	MS2	0	48.7426	5.308999	1292.82446289063	5168.2760216725	4	90.02713	11979	Depleted_Plasma_HCC_1.raw
False	Unambiguous	FourierTransform	HCD	MS2	0	48.7426	26.54499	1292.82446289063	5168.2760216725	4	90.0355316666667	11980	Depleted_Plasma_HCC_1.raw
False	Unambiguous	IonTrap	CID	MS2	0	10.73168	16.20977	814.412109375	3254.62660761	4	90.0381183333333	11981	Depleted_Plasma_HCC_1.raw	27729789.0625
False	Unambiguous	FourierTransform	HCD	MS2	1	10.73168	81.04885	814.412109375	3254.62660761	4	90.04764	11982	Depleted_Plasma_HCC_1.raw	27729789.0625
False	Unambiguous	IonTrap	CID	MS2	0	20.30792	13.52596	1030.84521484375	5150.19696769875	5	90.051085	11983	Depleted_Plasma_HCC_1.raw	23139218.25
False	Unambiguous	FourierTransform	HCD	MS2	0	20.30792	67.62979	1030.84521484375	5150.19696769875	5	90.0602616666667	11984	Depleted_Plasma_HCC_1.raw	23139218.25
False	Unambiguous	IonTrap	CID	MS2	0	10.48498	13.00034	1085.54772949219	3254.62863521656	3	90.0709233333333	11986	Depleted_Plasma_HCC_1.raw	12378569.6875
False	Unambiguous	FourierTransform	HCD	MS2	1	10.48498	65.00168	1085.54772949219	3254.62863521656	3	90.08007	11987	Depleted_Plasma_HCC_1.raw	12378569.6875
False	Unambiguous	IonTrap	CID	MS2	0	30.84574	9.217563	1359.05419921875	5433.194966985	4	90.08321	11988	Depleted_Plasma_HCC_1.raw	18605520.5
False	None	FourierTransform	HCD	MS2	0	30.84574	46.08781	1359.05419921875	5433.194966985	4	90.091845	11989	Depleted_Plasma_HCC_1.raw
False	None	IonTrap	CID	MS2	0	45.63676	8.265175	1298.76647949219	5192.04408807875	4	90.09473	11990	Depleted_Plasma_HCC_1.raw
False	Unambiguous	FourierTransform	HCD	MS2	0	45.63676	41.32587	1298.76647949219	5192.04408807875	4	90.1033333333333	11991	Depleted_Plasma_HCC_1.raw	10613860.75
False	Unambiguous	IonTrap	CID	MS2	0	59.27735	3.873414	1292.822265625	5168.26723261	4	90.10608	11992	Depleted_Plasma_HCC_1.raw
False	Unambiguous	FourierTransform	HCD	MS2	0	59.27735	19.36707	1292.822265625	5168.26723261	4	90.114385	11993	Depleted_Plasma_HCC_1.raw
False	Unambiguous	IonTrap	CID	MS2	0	34.86739	11.89753	1387.61682128906	4160.83591060719	3	90.1167583333333	11994	Depleted_Plasma_HCC_1.raw	22705456.25
False	Unambiguous	FourierTransform	HCD	MS2	0	34.86739	59.48763	1387.61682128906	4160.83591060719	3	90.125585	11995	Depleted_Plasma_HCC_1.raw	22705456.25
False	Unambiguous	IonTrap	CID	MS2	0	15.1565	12.43337	1405.60876464844	5619.41322870375	4	90.135085	11997	Depleted_Plasma_HCC_1.raw	17083676.5
False	Unambiguous	FourierTransform	HCD	MS2	0	15.1565	62.16686	1405.60876464844	5619.41322870375	4	90.1439166666667	11998	Depleted_Plasma_HCC_1.raw	17083676.5
False	Unambiguous	IonTrap	CID	MS2	0	58.2971	8.171907	1325.0712890625	5297.26332636	4	90.1470116666667	11999	Depleted_Plasma_HCC_1.raw	44876735.5625
False	Unambiguous	FourierTransform	HCD	MS2	0	58.2971	40.85954	1325.0712890625	5297.26332636	4	90.1556333333333	12000	Depleted_Plasma_HCC_1.raw	44876735.5625
False	Unambiguous	IonTrap	CID	MS2	0	74.96041	12.87424	1256.55432128906	5023.19545526625	4	90.1583716666667	12001	Depleted_Plasma_HCC_1.raw	7930089.5
False	Unambiguous	FourierTransform	HCD	MS2	0	74.96041	64.37118	1256.55432128906	5023.19545526625	4	90.16735	12002	Depleted_Plasma_HCC_1.raw	7930089.5
False	Ambiguous	IonTrap	CID	MS2	0	18.0253	27.86312	934.162048339844	3733.62636346938	4	90.1705633333333	12003	Depleted_Plasma_HCC_1.raw
False	Ambiguous	FourierTransform	HCD	MS2	0	18.0253	139.3156	934.162048339844	3733.62636346938	4	90.18083	12004	Depleted_Plasma_HCC_1.raw
False	Ambiguous	IonTrap	CID	MS2	0	92.54912	8.06214	1329.27221679688	2657.53715696375	2	90.185215	12005	Depleted_Plasma_HCC_1.raw
False	Unambiguous	IonTrap	CID	MS2	0	92.54912	8.06214	1329.27221679688	3985.80209713063	3	90.185215	12005	Depleted_Plasma_HCC_1.raw
False	Unambiguous	FourierTransform	HCD	MS2	0	92.54912	40.3107	1329.27221679688	2657.53715696375	2	90.1937783333333	12006	Depleted_Plasma_HCC_1.raw
False	Unambiguous	FourierTransform	HCD	MS2	0	92.54912	40.3107	1329.27221679688	3985.80209713063	3	90.1937783333333	12006	Depleted_Plasma_HCC_1.raw
False	Unambiguous	IonTrap	CID	MS2	0	38.58961	20.17463	835.378479003906	3338.49208612563	4	90.2039833333333	12008	Depleted_Plasma_HCC_1.raw
False	Ambiguous	FourierTransform	HCD	MS2	0	38.58961	100.8731	835.378479003906	3338.49208612563	4	90.213725	12009	Depleted_Plasma_HCC_1.raw
False	Unambiguous	IonTrap	CID	MS2	0	97.3317	2.562771	1286.62158203125	3857.85019283375	3	90.217465	12010	Depleted_Plasma_HCC_1.raw
False	Unambiguous	IonTrap	CID	MS2	0	97.3317	2.562771	1286.62158203125	2572.2358874325	2	90.217465	12010	Depleted_Plasma_HCC_1.raw
False	Ambiguous	FourierTransform	HCD	MS2	0	97.3317	12.81386	1286.62158203125	1286.62158203125	1	90.2257033333333	12011	Depleted_Plasma_HCC_1.raw
False	None	IonTrap	CID	MS2	0	58.9248	11.1603	1124.48510742188	5618.39643058938	5	90.22801	12012	Depleted_Plasma_HCC_1.raw
False	Unambiguous	FourierTransform	HCD	MS2	0	58.9248	55.80151	1124.48510742188	5618.39643058938	5	90.2369483333333	12013	Depleted_Plasma_HCC_1.raw	11803101.171875
False	Unambiguous	IonTrap	CID	MS2	0	88.17081	15.05197	1282.31604003906	2563.62480344813	2	90.239985	12014	Depleted_Plasma_HCC_1.raw
False	Ambiguous	IonTrap	CID	MS2	0	88.17081	15.05197	1282.31604003906	3844.93356685719	3	90.239985	12014	Depleted_Plasma_HCC_1.raw
False	None	FourierTransform	HCD	MS2	0	88.17081	75.25986	1282.31604003906	2563.62480344813	2	90.2490516666667	12015	Depleted_Plasma_HCC_1.raw
False	Unambiguous	FourierTransform	HCD	MS2	0	88.17081	75.25986	1282.31604003906	3844.93356685719	3	90.2490516666667	12015	Depleted_Plasma_HCC_1.raw
False	Unambiguous	IonTrap	CID	MS2	0	73.37565	12.03473	1395.81909179688	5580.2545372975	4	90.2523616666667	12016	Depleted_Plasma_HCC_1.raw	27003379
False	Unambiguous	FourierTransform	HCD	MS2	0	73.37565	60.17365	1395.81909179688	5580.2545372975	4	90.26116	12017	Depleted_Plasma_HCC_1.raw	27003379
False	Unambiguous	IonTrap	CID	MS2	0	29.76341	11.33299	1197.52648925781	4787.08412714125	4	90.2703783333333	12019	Depleted_Plasma_HCC_1.raw	1360510120.625
False	Ambiguous	FourierTransform	HCD	MS2	0	29.76341	56.66493	1197.52648925781	4787.08412714125	4	90.2803716666667	12020	Depleted_Plasma_HCC_1.raw	1360510120.625
False	Unambiguous	IonTrap	CID	MS2	0	16.77114	20.0784	1314.22521972656	3940.66110591969	3	90.2833716666667	12021	Depleted_Plasma_HCC_1.raw
False	Unambiguous	FourierTransform	HCD	MS2	0	16.77114	100.392	1314.22521972656	3940.66110591969	3	90.2927966666667	12022	Depleted_Plasma_HCC_1.raw
False	Ambiguous	IonTrap	CID	MS2	0	16.28031	20.93498	1249.23388671875	3745.68710689625	3	90.2965266666667	12023	Depleted_Plasma_HCC_1.raw	87061610.71875
False	Unambiguous	FourierTransform	HCD	MS2	0	16.28031	104.6749	1249.23388671875	3745.68710689625	3	90.306	12024	Depleted_Plasma_HCC_1.raw	87061610.71875
False	None	IonTrap	CID	MS2	0	90.51038	12.07291	1127.78332519531	2254.55937376063	2	90.309825	12025	Depleted_Plasma_HCC_1.raw
False	Unambiguous	IonTrap	CID	MS2	0	90.51038	12.07291	1127.78332519531	3381.33542232594	3	90.309825	12025	Depleted_Plasma_HCC_1.raw
False	None	FourierTransform	HCD	MS2	0	90.51038	60.36455	1127.78332519531	2254.55937376063	2	90.3189033333333	12026	Depleted_Plasma_HCC_1.raw
False	Unambiguous	FourierTransform	HCD	MS2	0	90.51038	60.36455	1127.78332519531	3381.33542232594	3	90.3189033333333	12026	Depleted_Plasma_HCC_1.raw
False	Unambiguous	IonTrap	CID	MS2	0	67.81656	14.32087	1322.32690429688	5286.2857872975	4	90.321975	12027	Depleted_Plasma_HCC_1.raw
False	Unambiguous	FourierTransform	HCD	MS2	0	67.81656	71.60435	1322.32690429688	5286.2857872975	4	90.3309666666667	12028	Depleted_Plasma_HCC_1.raw
False	Unambiguous	IonTrap	CID	MS2	0	8.539036	3.291157	1161.01416015625	4641.034810735	4	90.3411583333333	12030	Depleted_Plasma_HCC_1.raw	1678095827.8125
False	Unambiguous	FourierTransform	HCD	MS2	0	8.539036	16.45579	1161.01416015625	4641.034810735	4	90.350705	12031	Depleted_Plasma_HCC_1.raw	1678095827.8125
False	Unambiguous	IonTrap	CID	MS2	0	0.5253979	3.092121	1596.36926269531	4787.09323482594	3	90.353065	12032	Depleted_Plasma_HCC_1.raw	572673315
False	Unambiguous	FourierTransform	HCD	MS2	0	0.5253979	15.4606	1596.36926269531	4787.09323482594	3	90.3611283333333	12033	Depleted_Plasma_HCC_1.raw	572673315
False	Unambiguous	IonTrap	CID	MS2	0	26.00231	4.684707	1252.79907226563	5008.1744591725	4	90.3634583333333	12034	Depleted_Plasma_HCC_1.raw
False	Unambiguous	FourierTransform	HCD	MS2	0	26.00231	23.42353	1252.79907226563	5008.1744591725	4	90.3718566666667	12035	Depleted_Plasma_HCC_1.raw
False	Unambiguous	IonTrap	CID	MS2	0	16.38143	6.69956	937.177673339844	3745.68886346938	4	90.3743783333333	12036	Depleted_Plasma_HCC_1.raw	67150276.9375
False	Ambiguous	FourierTransform	HCD	MS2	0	16.38143	33.4978	937.177673339844	3745.68886346938	4	90.3831216666667	12037	Depleted_Plasma_HCC_1.raw	67150276.9375
False	Unambiguous	IonTrap	CID	MS2	0	9.843152	5.375485	1318.28698730469	5270.12611932875	4	90.3857483333333	12038	Depleted_Plasma_HCC_1.raw	67234106
False	Unambiguous	FourierTransform	HCD	MS2	0	9.843152	26.87742	1318.28698730469	5270.12611932875	4	90.3942	12039	Depleted_Plasma_HCC_1.raw	67234106
False	Unambiguous	IonTrap	CID	MS2	0	1.509946	1.267205	1547.68310546875	4641.03476314625	3	90.403755	12041	Depleted_Plasma_HCC_1.raw	1113822185.125
False	Unambiguous	FourierTransform	HCD	MS2	0	1.509946	6.336027	1547.68310546875	4641.03476314625	3	90.41178	12042	Depleted_Plasma_HCC_1.raw	1113822185.125
False	Unambiguous	IonTrap	CID	MS2	0	32.7476	1.861414	1201.78466796875	4804.116841985	4	90.413945	12043	Depleted_Plasma_HCC_1.raw	262836101
False	None	FourierTransform	HCD	MS2	0	32.7476	9.307068	1201.78466796875	4804.116841985	4	90.4221716666667	12044	Depleted_Plasma_HCC_1.raw
False	Unambiguous	IonTrap	CID	MS2	0	10.68286	1.666156	1602.04345703125	4804.11581783375	3	90.4243516666667	12045	Depleted_Plasma_HCC_1.raw	246781405
False	None	FourierTransform	HCD	MS2	0	10.68286	8.33078	1602.04345703125	4804.11581783375	3	90.4323883333333	12046	Depleted_Plasma_HCC_1.raw
False	Unambiguous	IonTrap	CID	MS2	0	16.96073	3.612716	1554.02722167969	4660.06711177906	3	90.4345616666667	12047	Depleted_Plasma_HCC_1.raw
False	Unambiguous	FourierTransform	HCD	MS2	0	16.96073	18.06358	1554.02722167969	4660.06711177906	3	90.442685	12048	Depleted_Plasma_HCC_1.raw
False	Unambiguous	IonTrap	CID	MS2	0	18.39911	3.754458	1288.30651855469	5150.20424432875	4	90.4450566666667	12049	Depleted_Plasma_HCC_1.raw	239945093.25
False	Unambiguous	FourierTransform	HCD	MS2	0	18.39911	18.77229	1288.30651855469	5150.20424432875	4	90.4533983333333	12050	Depleted_Plasma_HCC_1.raw	239945093.25
False	Unambiguous	IonTrap	CID	MS2	0	46.06027	3.131084	1165.27001953125	4658.058248235	4	90.4631983333333	12052	Depleted_Plasma_HCC_1.raw	133295156.5
False	Unambiguous	FourierTransform	HCD	MS2	0	46.06027	15.65542	1165.27001953125	4658.058248235	4	90.4727066666667	12053	Depleted_Plasma_HCC_1.raw	133295156.5
False	Unambiguous	IonTrap	CID	MS2	0	48.43365	3.381803	1211.75769042969	4844.00893182875	4	90.4750316666667	12054	Depleted_Plasma_HCC_1.raw	40907306.1015625
False	Unambiguous	FourierTransform	HCD	MS2	0	48.43365	16.90901	1211.75769042969	4844.00893182875	4	90.483355	12055	Depleted_Plasma_HCC_1.raw	40907306.1015625
False	Unambiguous	IonTrap	CID	MS2	0	0	5.387004	1450.64990234375	4349.93515377125	3	90.4856783333333	12056	Depleted_Plasma_HCC_1.raw	123646458.5
False	Unambiguous	FourierTransform	HCD	MS2	0	0	26.93502	1450.64990234375	4349.93515377125	3	90.4939883333333	12057	Depleted_Plasma_HCC_1.raw	123646458.5
False	Unambiguous	IonTrap	CID	MS2	0	11.66838	5.513635	1499.33666992188	4495.99545650563	3	90.4964616666667	12058	Depleted_Plasma_HCC_1.raw	50079045.25
False	Unambiguous	FourierTransform	HCD	MS2	0	11.66838	27.56818	1499.33666992188	4495.99545650563	3	90.5047983333333	12059	Depleted_Plasma_HCC_1.raw	50079045.25
False	Unambiguous	IonTrap	CID	MS2	0	74.89812	0.8666672	1204.52465820313	4815.0768029225	4	90.507345	12060	Depleted_Plasma_HCC_1.raw	194439088
False	Unambiguous	FourierTransform	HCD	MS2	0	74.89812	4.333336	1204.52465820313	4815.0768029225	4	90.515505	12061	Depleted_Plasma_HCC_1.raw	194439088
False	Unambiguous	IonTrap	CID	MS2	0	18.15597	2.256633	1328.9404296875	3984.8067358025	3	90.5244966666667	12063	Depleted_Plasma_HCC_1.raw	156276080.75
False	Ambiguous	FourierTransform	HCD	MS2	0	18.15597	11.28316	1328.9404296875	3984.8067358025	3	90.5327133333333	12064	Depleted_Plasma_HCC_1.raw	156276080.75
False	Unambiguous	IonTrap	CID	MS2	0	16.96697	6.77728	1234.04187011719	4933.14565057875	4	90.5349733333333	12065	Depleted_Plasma_HCC_1.raw	38935328.25
False	Unambiguous	FourierTransform	HCD	MS2	0	16.96697	33.8864	1234.04187011719	4933.14565057875	4	90.54356	12066	Depleted_Plasma_HCC_1.raw	38935328.25
False	Unambiguous	IonTrap	CID	MS2	0	62.31147	2.904428	1207.01184082031	4825.02553339125	4	90.546185	12067	Depleted_Plasma_HCC_1.raw	35359443.75
False	Unambiguous	FourierTransform	HCD	MS2	0	62.31147	14.52214	1207.01184082031	4825.02553339125	4	90.554475	12068	Depleted_Plasma_HCC_1.raw	35359443.75
False	Ambiguous	IonTrap	CID	MS2	0	2.844159	6.71819	1377.626953125	4130.866306115	3	90.556775	12069	Depleted_Plasma_HCC_1.raw	41659553
False	Unambiguous	FourierTransform	HCD	MS2	0	2.844159	33.59095	1377.626953125	4130.866306115	3	90.56528	12070	Depleted_Plasma_HCC_1.raw	41659553
False	None	IonTrap	CID	MS2	0	27.95705	5.316776	1174.24035644531	4693.93959589125	4	90.5679083333333	12071	Depleted_Plasma_HCC_1.raw
False	Unambiguous	FourierTransform	HCD	MS2	0	27.95705	26.58388	1174.24035644531	4693.93959589125	4	90.576395	12072	Depleted_Plasma_HCC_1.raw	87619171.5
False	Unambiguous	IonTrap	CID	MS2	0	77.77654	1.697832	1165.27075195313	4658.0611779225	4	90.5869116666667	12074	Depleted_Plasma_HCC_1.raw	133295156.5
False	Ambiguous	FourierTransform	HCD	MS2	0	77.77654	8.489158	1165.27075195313	4658.0611779225	4	90.596205	12075	Depleted_Plasma_HCC_1.raw	133295156.5
False	Unambiguous	IonTrap	CID	MS2	0	54.7299	2.133538	1605.36596679688	4814.08334713063	3	90.5983716666667	12076	Depleted_Plasma_HCC_1.raw
False	Unambiguous	FourierTransform	HCD	MS2	0	54.7299	10.66769	1605.36596679688	4814.08334713063	3	90.6063633333333	12077	Depleted_Plasma_HCC_1.raw
False	Unambiguous	IonTrap	CID	MS2	0	86.24723	0.9769257	1556.34594726563	4667.02328853688	3	90.6085783333333	12078	Depleted_Plasma_HCC_1.raw
False	Unambiguous	FourierTransform	HCD	MS2	0	86.24723	4.884629	1556.34594726563	4667.02328853688	3	90.6165716666667	12079	Depleted_Plasma_HCC_1.raw
False	Unambiguous	IonTrap	CID	MS2	0	0.9500053	0.3476189	1547.68359375	4641.03622799	3	90.6186783333333	12080	Depleted_Plasma_HCC_1.raw	1113822185.125
False	Unambiguous	FourierTransform	HCD	MS2	0	0.9500053	1.738095	1547.68359375	4641.03622799	3	90.62658	12081	Depleted_Plasma_HCC_1.raw	1113822185.125
False	Unambiguous	IonTrap	CID	MS2	0	65.97138	5.020315	1170.50024414063	4678.9791466725	4	90.628685	12082	Depleted_Plasma_HCC_1.raw	10508604.75
False	Unambiguous	FourierTransform	HCD	MS2	0	65.97138	25.10158	1170.50024414063	4678.9791466725	4	90.6371533333333	12083	Depleted_Plasma_HCC_1.raw	10508604.75
False	Ambiguous	IonTrap	CID	MS2	0	1.677984	0.2633967	1197.52868652344	4787.09291620375	4	90.6474966666667	12085	Depleted_Plasma_HCC_1.raw	1360510120.625
False	Ambiguous	FourierTransform	HCD	MS2	0	1.677984	1.316984	1197.52868652344	4787.09291620375	4	90.656705	12086	Depleted_Plasma_HCC_1.raw	1360510120.625
False	Unambiguous	IonTrap	CID	MS2	0	22.98202	6.26035	1249.23352050781	3745.68600826344	3	90.658795	12087	Depleted_Plasma_HCC_1.raw	87061610.71875
False	Unambiguous	FourierTransform	HCD	MS2	0	22.98202	31.30175	1249.23352050781	3745.68600826344	3	90.6672933333333	12088	Depleted_Plasma_HCC_1.raw	87061610.71875
False	Unambiguous	IonTrap	CID	MS2	0	21.69285	17.1559	1056.18188476563	3166.53110103688	3	90.6699033333333	12089	Depleted_Plasma_HCC_1.raw	18467415
False	Unambiguous	FourierTransform	HCD	MS2	0	21.69285	85.77949	1056.18188476563	3166.53110103688	3	90.6792533333333	12090	Depleted_Plasma_HCC_1.raw	18467415
False	Unambiguous	IonTrap	CID	MS2	0	44.43834	14.0362	1088.99255371094	4352.94838495375	4	90.6827783333333	12091	Depleted_Plasma_HCC_1.raw	12043649.75
False	Unambiguous	FourierTransform	HCD	MS2	0	44.43834	70.18102	1088.99255371094	4352.94838495375	4	90.6921366666667	12092	Depleted_Plasma_HCC_1.raw	12043649.75
False	Unambiguous	IonTrap	CID	MS2	0	28.00701	10.70943	1583.76623535156	3166.52519407313	2	90.6953333333333	12093	Depleted_Plasma_HCC_1.raw	22354898.75
False	Unambiguous	FourierTransform	HCD	MS2	0	28.00701	53.54715	1583.76623535156	3166.52519407313	2	90.7039066666667	12094	Depleted_Plasma_HCC_1.raw	22354898.75
False	Unambiguous	IonTrap	CID	MS2	0	1.504977	0.2840141	1161.01391601563	4641.0338341725	4	90.7137966666667	12096	Depleted_Plasma_HCC_1.raw	1678095827.8125
False	Unambiguous	FourierTransform	HCD	MS2	0	1.504977	1.420071	1161.01391601563	4641.0338341725	4	90.7230383333333	12097	Depleted_Plasma_HCC_1.raw	1678095827.8125
False	Unambiguous	IonTrap	CID	MS2	0	0.3503056	0.6288278	1596.36865234375	4787.09140377125	3	90.72509	12098	Depleted_Plasma_HCC_1.raw	572673315
False	Unambiguous	FourierTransform	HCD	MS2	0	0.3503056	3.144139	1596.36865234375	4787.09140377125	3	90.7330716666667	12099	Depleted_Plasma_HCC_1.raw	572673315
False	None	IonTrap	CID	MS2	0	98.94753	0.4877124	1195.88391113281	2390.76054563563	2	90.73519	12100	Depleted_Plasma_HCC_1.raw
False	Unambiguous	IonTrap	CID	MS2	0	98.94753	0.4877124	1195.88391113281	3585.63718013844	3	90.73519	12100	Depleted_Plasma_HCC_1.raw	6366355.25
False	None	FourierTransform	HCD	MS2	0	98.94753	2.438562	1195.88391113281	2390.76054563563	2	90.7433416666667	12101	Depleted_Plasma_HCC_1.raw
False	Unambiguous	FourierTransform	HCD	MS2	0	98.94753	2.438562	1195.88391113281	3585.63718013844	3	90.7433416666667	12101	Depleted_Plasma_HCC_1.raw	6366355.25
False	Unambiguous	IonTrap	CID	MS2	0	70.72718	3.758321	1556.009765625	4666.014743615	3	90.7454066666667	12102	Depleted_Plasma_HCC_1.raw	31898750.5
False	Unambiguous	FourierTransform	HCD	MS2	0	70.72718	18.7916	1556.009765625	4666.014743615	3	90.7535633333333	12103	Depleted_Plasma_HCC_1.raw	31898750.5
False	Unambiguous	IonTrap	CID	MS2	0	48.65765	8.016787	1612.37805175781	4835.11960201344	3	90.7559016666667	12104	Depleted_Plasma_HCC_1.raw	14742914.5
False	Unambiguous	FourierTransform	HCD	MS2	0	48.65765	40.08393	1612.37805175781	4835.11960201344	3	90.764285	12105	Depleted_Plasma_HCC_1.raw	14742914.5
False	Unambiguous	IonTrap	CID	MS2	0	0.2598604	0.2431606	1547.68286132813	4641.03403072438	3	90.7735983333333	12107	Depleted_Plasma_HCC_1.raw	1113822185.125
False	Unambiguous	FourierTransform	HCD	MS2	0	0.2598604	1.215803	1547.68286132813	4641.03403072438	3	90.7825383333333	12108	Depleted_Plasma_HCC_1.raw	1113822185.125
False	Unambiguous	IonTrap	CID	MS2	0	9.135764	0.4768812	1553.35791015625	4658.05917720875	3	90.78459	12109	Depleted_Plasma_HCC_1.raw	404075423
False	None	FourierTransform	HCD	MS2	0	9.135764	2.384406	1553.35791015625	4658.05917720875	3	90.7925116666667	12110	Depleted_Plasma_HCC_1.raw
False	Unambiguous	IonTrap	CID	MS2	0	9.713777	1.275851	1602.04333496094	4804.11545162281	3	90.7945916666667	12111	Depleted_Plasma_HCC_1.raw	246781405
False	Unambiguous	FourierTransform	HCD	MS2	0	9.713777	6.379254	1602.04333496094	4804.11545162281	3	90.8025733333333	12112	Depleted_Plasma_HCC_1.raw	246781405
False	Unambiguous	IonTrap	CID	MS2	0	39.75685	1.402944	1201.78332519531	4804.11147089125	4	90.8047483333333	12113	Depleted_Plasma_HCC_1.raw	262836101
False	Unambiguous	FourierTransform	HCD	MS2	0	39.75685	7.014719	1201.78332519531	4804.11147089125	4	90.8129333333333	12114	Depleted_Plasma_HCC_1.raw	262836101
False	Unambiguous	IonTrap	CID	MS2	0	28.8	8.333034	1123.03503417969	4489.11830682875	4	90.8151316666667	12115	Depleted_Plasma_HCC_1.raw	31283481.75
False	Ambiguous	FourierTransform	HCD	MS2	0	28.8	41.66516	1123.03503417969	4489.11830682875	4	90.8238583333333	12116	Depleted_Plasma_HCC_1.raw	31283481.75
False	Unambiguous	IonTrap	CID	MS2	0	34.14415	1.127939	1204.52575683594	4815.08119745375	4	90.834345	12118	Depleted_Plasma_HCC_1.raw	194439088
False	Unambiguous	FourierTransform	HCD	MS2	0	34.14415	5.639696	1204.52575683594	4815.08119745375	4	90.8425916666667	12119	Depleted_Plasma_HCC_1.raw	194439088
False	Unambiguous	IonTrap	CID	MS2	0	58.00012	0.9351755	1166.02197265625	4661.066060735	4	90.8447616666667	12120	Depleted_Plasma_HCC_1.raw
False	Unambiguous	FourierTransform	HCD	MS2	0	58.00012	4.675878	1166.02197265625	4661.066060735	4	90.8529516666667	12121	Depleted_Plasma_HCC_1.raw
False	Unambiguous	IonTrap	CID	MS2	0	0.6410654	2.852123	1450.65087890625	4349.93808345875	3	90.8550766666667	12122	Depleted_Plasma_HCC_1.raw	123646458.5
False	Unambiguous	FourierTransform	HCD	MS2	0	0.6410654	14.26061	1450.65087890625	4349.93808345875	3	90.8633266666667	12123	Depleted_Plasma_HCC_1.raw	123646458.5
False	Unambiguous	IonTrap	CID	MS2	0	37.53695	4.34401	1562.69384765625	4686.06698970875	3	90.8655916666667	12124	Depleted_Plasma_HCC_1.raw	48192198.875
False	Unambiguous	FourierTransform	HCD	MS2	0	37.53695	21.72005	1562.69384765625	4686.06698970875	3	90.8737616666667	12125	Depleted_Plasma_HCC_1.raw	48192198.875
False	Unambiguous	IonTrap	CID	MS2	0	34.6852	9.996737	1396.63330078125	4187.88534908375	3	90.8762216666667	12126	Depleted_Plasma_HCC_1.raw	24798234.5
False	Unambiguous	FourierTransform	HCD	MS2	0	34.6852	49.98368	1396.63330078125	4187.88534908375	3	90.8848766666667	12127	Depleted_Plasma_HCC_1.raw	24798234.5
False	Unambiguous	IonTrap	CID	MS2	0	23.38067	2.327848	1328.94018554688	3984.80600338063	3	90.895555	12129	Depleted_Plasma_HCC_1.raw	156276080.75
False	Unambiguous	FourierTransform	HCD	MS2	0	23.38067	11.63924	1328.94018554688	3984.80600338063	3	90.903765	12130	Depleted_Plasma_HCC_1.raw	156276080.75
False	Unambiguous	IonTrap	CID	MS2	0	25.59357	3.210848	1174.24084472656	4693.94154901625	4	90.9060383333333	12131	Depleted_Plasma_HCC_1.raw	87619171.5
False	Unambiguous	FourierTransform	HCD	MS2	0	25.59357	16.05424	1174.24084472656	4693.94154901625	4	90.9144316666667	12132	Depleted_Plasma_HCC_1.raw	87619171.5
False	Unambiguous	IonTrap	CID	MS2	0	28.58195	9.153545	1288.30541992188	5150.1998497975	4	90.9167616666667	12133	Depleted_Plasma_HCC_1.raw
False	Unambiguous	FourierTransform	HCD	MS2	0	28.58195	45.76773	1288.30541992188	5150.1998497975	4	90.92545	12134	Depleted_Plasma_HCC_1.raw
False	Ambiguous	IonTrap	CID	MS2	0	59.22376	4.416534	1209.28503417969	4834.11830682875	4	90.9282766666667	12135	Depleted_Plasma_HCC_1.raw	22274680.5
False	Unambiguous	FourierTransform	HCD	MS2	0	59.22376	22.08267	1209.28503417969	4834.11830682875	4	90.9366666666667	12136	Depleted_Plasma_HCC_1.raw	22274680.5
False	Unambiguous	IonTrap	CID	MS2	0	70.74208	5.131145	1209.78527832031	4836.11928339125	4	90.939095	12137	Depleted_Plasma_HCC_1.raw
False	Unambiguous	FourierTransform	HCD	MS2	0	70.74208	25.65572	1209.78527832031	4836.11928339125	4	90.9475433333333	12138	Depleted_Plasma_HCC_1.raw
False	Unambiguous	IonTrap	CID	MS2	0	35.94351	1.233693	1167.76049804688	4668.0201622975	4	90.956695	12140	Depleted_Plasma_HCC_1.raw
False	Ambiguous	FourierTransform	HCD	MS2	0	35.94351	6.168463	1167.76049804688	4668.0201622975	4	90.9649333333333	12141	Depleted_Plasma_HCC_1.raw
False	Unambiguous	IonTrap	CID	MS2	0	52.06695	4.308847	1607.03796386719	4819.09933834156	3	90.9670616666667	12142	Depleted_Plasma_HCC_1.raw	17387339.5
False	Unambiguous	FourierTransform	HCD	MS2	0	52.06695	21.54424	1607.03796386719	4819.09933834156	3	90.9751983333333	12143	Depleted_Plasma_HCC_1.raw	17387339.5
False	Unambiguous	IonTrap	CID	MS2	0	7.317217	13.15934	964.502746582031	2891.49368648609	3	90.9776683333333	12144	Depleted_Plasma_HCC_1.raw	9856876.125
False	Ambiguous	FourierTransform	HCD	MS2	0	7.317217	65.79669	964.502746582031	2891.49368648609	3	90.986875	12145	Depleted_Plasma_HCC_1.raw	9856876.125
False	Unambiguous	IonTrap	CID	MS2	0	97.94298	0.7934537	1556.34484863281	3111.68242063563	2	90.989995	12146	Depleted_Plasma_HCC_1.raw
False	Unambiguous	IonTrap	CID	MS2	0	97.94298	0.7934537	1556.34484863281	4667.01999263844	3	90.989995	12146	Depleted_Plasma_HCC_1.raw
False	Unambiguous	FourierTransform	HCD	MS2	0	97.94298	3.967268	1556.34484863281	3111.68242063563	2	90.9979316666667	12147	Depleted_Plasma_HCC_1.raw
False	Unambiguous	FourierTransform	HCD	MS2	0	97.94298	3.967268	1556.34484863281	4667.01999263844	3	90.9979316666667	12147	Depleted_Plasma_HCC_1.raw
False	Ambiguous	IonTrap	CID	MS2	0	16.37431	12.90416	850.746215820313	2550.22409420094	3	91.000115	12148	Depleted_Plasma_HCC_1.raw	19982466.25
False	Ambiguous	FourierTransform	HCD	MS2	0	16.37431	64.52079	850.746215820313	2550.22409420094	3	91.0093266666667	12149	Depleted_Plasma_HCC_1.raw	19982466.25
False	Ambiguous	IonTrap	CID	MS2	0	8.590213	1.255285	1197.52844238281	4787.09193964125	4	91.0205466666667	12151	Depleted_Plasma_HCC_1.raw	1360510120.625
False	Ambiguous	FourierTransform	HCD	MS2	0	8.590213	6.276423	1197.52844238281	4787.09193964125	4	91.0288016666667	12152	Depleted_Plasma_HCC_1.raw	1360510120.625
False	Ambiguous	IonTrap	CID	MS2	0	23.34464	18.60385	1314.22485351563	3940.66000728688	3	91.0310716666667	12153	Depleted_Plasma_HCC_1.raw
False	Unambiguous	FourierTransform	HCD	MS2	0	23.34464	93.01923	1314.22485351563	3940.66000728688	3	91.0403533333333	12154	Depleted_Plasma_HCC_1.raw
False	Unambiguous	IonTrap	CID	MS2	0	39.03638	14.62742	1318.03930664063	5269.1353966725	4	91.04396	12155	Depleted_Plasma_HCC_1.raw	2980932
False	Unambiguous	FourierTransform	HCD	MS2	0	39.03638	73.1371	1318.03930664063	5269.1353966725	4	91.0530183333333	12156	Depleted_Plasma_HCC_1.raw	2980932
False	Unambiguous	IonTrap	CID	MS2	0	97.85507	1.657954	1171.00109863281	2340.99492063563	2	91.05636	12157	Depleted_Plasma_HCC_1.raw	16975587.0625
False	Unambiguous	IonTrap	CID	MS2	0	97.85507	1.657954	1171.00109863281	3510.98874263844	3	91.05636	12157	Depleted_Plasma_HCC_1.raw
False	Unambiguous	FourierTransform	HCD	MS2	0	97.85507	8.289771	1171.00109863281	2340.99492063563	2	91.0645966666667	12158	Depleted_Plasma_HCC_1.raw	16975587.0625
False	Unambiguous	FourierTransform	HCD	MS2	0	97.85507	8.289771	1171.00109863281	3510.98874263844	3	91.0645966666667	12158	Depleted_Plasma_HCC_1.raw
False	Unambiguous	IonTrap	CID	MS2	0	11.3408	25.2703	1079.04919433594	2157.09111204188	2	91.0668216666667	12159	Depleted_Plasma_HCC_1.raw	13884564.2265625
False	Unambiguous	FourierTransform	HCD	MS2	1	11.3408	126.3515	1079.04919433594	2157.09111204188	2	91.0767633333333	12160	Depleted_Plasma_HCC_1.raw	13884564.2265625
False	Unambiguous	IonTrap	CID	MS2	0	2.742906	0.9280892	1161.01452636719	4641.03627557875	4	91.0888566666667	12162	Depleted_Plasma_HCC_1.raw	1678095827.8125
False	Unambiguous	FourierTransform	HCD	MS2	0	2.742906	4.640446	1161.01452636719	4641.03627557875	4	91.0982066666667	12163	Depleted_Plasma_HCC_1.raw	1678095827.8125
False	Unambiguous	IonTrap	CID	MS2	0	0.6887972	3.802119	1596.36877441406	4787.09176998219	3	91.100315	12164	Depleted_Plasma_HCC_1.raw	572673315
False	Unambiguous	FourierTransform	HCD	MS2	0	0.6887972	19.01059	1596.36877441406	4787.09176998219	3	91.1084583333333	12165	Depleted_Plasma_HCC_1.raw	572673315
False	Unambiguous	IonTrap	CID	MS2	0	9.561569	2.364629	1557.01440429688	4669.02865963063	3	91.1108	12166	Depleted_Plasma_HCC_1.raw	138152457.75
False	Unambiguous	FourierTransform	HCD	MS2	0	9.561569	11.82314	1557.01440429688	4669.02865963063	3	91.11884	12167	Depleted_Plasma_HCC_1.raw	138152457.75
False	Unambiguous	IonTrap	CID	MS2	0	29.83369	26.72931	934.162170410156	3733.62685175063	4	91.12115	12168	Depleted_Plasma_HCC_1.raw
False	Unambiguous	FourierTransform	HCD	MS2	0	29.83369	133.6465	934.162170410156	3733.62685175063	4	91.13134	12169	Depleted_Plasma_HCC_1.raw
False	Ambiguous	IonTrap	CID	MS2	0	29.10019	20.5545	1338.27099609375	4012.79843502125	3	91.1356316666667	12170	Depleted_Plasma_HCC_1.raw	14583180
False	Unambiguous	FourierTransform	HCD	MS2	0	29.10019	102.7725	1338.27099609375	4012.79843502125	3	91.145035	12171	Depleted_Plasma_HCC_1.raw	14583180
False	Unambiguous	IonTrap	CID	MS2	0	1.426126	1.287459	1547.68371582031	4641.03659420094	3	91.156145	12173	Depleted_Plasma_HCC_1.raw	1113822185.125
False	Unambiguous	FourierTransform	HCD	MS2	0	1.426126	6.437294	1547.68371582031	4641.03659420094	3	91.16521	12174	Depleted_Plasma_HCC_1.raw	1113822185.125
False	Unambiguous	IonTrap	CID	MS2	0	18.41967	2.573646	1553.35876464844	4658.06174068531	3	91.1673916666667	12175	Depleted_Plasma_HCC_1.raw	404075423
False	Unambiguous	FourierTransform	HCD	MS2	0	18.41967	12.86823	1553.35876464844	4658.06174068531	3	91.1754416666667	12176	Depleted_Plasma_HCC_1.raw	404075423
False	Unambiguous	IonTrap	CID	MS2	0	17.05321	8.242549	1602.04418945313	4804.11801509938	3	91.1776816666667	12177	Depleted_Plasma_HCC_1.raw	246781405
False	None	FourierTransform	HCD	MS2	0	17.05321	41.21274	1602.04418945313	4804.11801509938	3	91.1861083333333	12178	Depleted_Plasma_HCC_1.raw
False	Unambiguous	IonTrap	CID	MS2	0	68.88128	5.346422	1201.78515625	4804.11879511	4	91.1888516666667	12179	Depleted_Plasma_HCC_1.raw	262836101
False	None	FourierTransform	HCD	MS2	0	68.88128	26.73211	1201.78515625	4804.11879511	4	91.197305	12180	Depleted_Plasma_HCC_1.raw
False	Unambiguous	IonTrap	CID	MS2	0	36.43609	10.5016	1268.25036621094	3802.73654537281	3	91.1999133333333	12181	Depleted_Plasma_HCC_1.raw	13296764
False	Unambiguous	FourierTransform	HCD	MS2	0	36.43609	52.50802	1268.25036621094	3802.73654537281	3	91.2087816666667	12182	Depleted_Plasma_HCC_1.raw	13296764
False	Unambiguous	IonTrap	CID	MS2	0	40.51646	6.077527	1204.27587890625	4814.081685735	4	91.2180466666667	12184	Depleted_Plasma_HCC_1.raw
False	Unambiguous	FourierTransform	HCD	MS2	0	40.51646	30.38763	1204.27587890625	4814.081685735	4	91.22658	12185	Depleted_Plasma_HCC_1.raw
False	Unambiguous	IonTrap	CID	MS2	0	17.38537	7.867993	1562.69067382813	4686.05746822438	3	91.22911	12186	Depleted_Plasma_HCC_1.raw	48192198.875
False	Unambiguous	FourierTransform	HCD	MS2	0	17.38537	39.33997	1562.69067382813	4686.05746822438	3	91.2375033333333	12187	Depleted_Plasma_HCC_1.raw	48192198.875
False	Unambiguous	IonTrap	CID	MS2	0	36.70141	12.82791	1451.65295410156	4352.94430904469	3	91.2402066666667	12188	Depleted_Plasma_HCC_1.raw
False	Unambiguous	FourierTransform	HCD	MS2	0	36.70141	64.13953	1451.65295410156	4352.94430904469	3	91.2490816666667	12189	Depleted_Plasma_HCC_1.raw
False	Ambiguous	IonTrap	CID	MS2	0	70.30943	5.072707	1165.77087402344	4660.06166620375	4	91.2522216666667	12190	Depleted_Plasma_HCC_1.raw
False	Unambiguous	FourierTransform	HCD	MS2	0	70.30943	25.36353	1165.77087402344	4660.06166620375	4	91.2606883333333	12191	Depleted_Plasma_HCC_1.raw
False	Unambiguous	IonTrap	CID	MS2	0	21.52281	22.84584	835.37841796875	3338.491841985	4	91.263245	12192	Depleted_Plasma_HCC_1.raw
False	Unambiguous	FourierTransform	HCD	MS2	0	21.52281	114.2292	835.37841796875	3338.491841985	4	91.2731366666667	12193	Depleted_Plasma_HCC_1.raw
False	Unambiguous	IonTrap	CID	MS2	0	68.83678	7.155722	1175.51818847656	4699.05092401625	4	91.2844766666667	12195	Depleted_Plasma_HCC_1.raw	11384542
False	Ambiguous	FourierTransform	HCD	MS2	0	68.83678	35.77861	1175.51818847656	4699.05092401625	4	91.294205	12196	Depleted_Plasma_HCC_1.raw	11384542
False	Unambiguous	IonTrap	CID	MS2	0	48.13958	8.441058	1328.93896484375	3984.80234127125	3	91.2968716666667	12197	Depleted_Plasma_HCC_1.raw	156276080.75
False	Unambiguous	FourierTransform	HCD	MS2	0	48.13958	42.20529	1328.93896484375	3984.80234127125	3	91.305465	12198	Depleted_Plasma_HCC_1.raw	156276080.75
False	Unambiguous	IonTrap	CID	MS2	0	18.8818	11.34409	1288.30700683594	5150.20619745375	4	91.3082283333333	12199	Depleted_Plasma_HCC_1.raw
False	Unambiguous	FourierTransform	HCD	MS2	0	18.8818	56.72046	1288.30700683594	5150.20619745375	4	91.3170416666667	12200	Depleted_Plasma_HCC_1.raw
False	Ambiguous	IonTrap	CID	MS2	0	66.16479	10.45256	1211.28063964844	4842.10072870375	4	91.3201066666667	12201	Depleted_Plasma_HCC_1.raw	18432954
False	Unambiguous	FourierTransform	HCD	MS2	0	66.16479	52.26283	1211.28063964844	4842.10072870375	4	91.3289083333333	12202	Depleted_Plasma_HCC_1.raw	18432954
False	Unambiguous	IonTrap	CID	MS2	0	26.92497	14.04816	1245.78491210938	4980.1178185475	4	91.331835	12203	Depleted_Plasma_HCC_1.raw	3255908.4375
False	Unambiguous	FourierTransform	HCD	MS2	0	26.92497	70.24081	1245.78491210938	4980.1178185475	4	91.34085	12204	Depleted_Plasma_HCC_1.raw	3255908.4375
False	Unambiguous	IonTrap	CID	MS2	0	23.9786	5.118049	1168.01257324219	4669.02846307875	4	91.350385	12206	Depleted_Plasma_HCC_1.raw	228565647.46875
False	Unambiguous	FourierTransform	HCD	MS2	0	23.9786	25.59025	1168.01257324219	4669.02846307875	4	91.3603733333333	12207	Depleted_Plasma_HCC_1.raw	228565647.46875
False	Unambiguous	IonTrap	CID	MS2	0	35.4693	18.16633	1335.94580078125	4005.82284908375	3	91.3628583333333	12208	Depleted_Plasma_HCC_1.raw	7503033.953125
False	Unambiguous	FourierTransform	HCD	MS2	0	35.4693	90.83166	1335.94580078125	4005.82284908375	3	91.3722083333333	12209	Depleted_Plasma_HCC_1.raw	7503033.953125
False	Unambiguous	IonTrap	CID	MS2	0	16.00204	16.86984	1407.59484863281	5627.35756464125	4	91.37577	12210	Depleted_Plasma_HCC_1.raw	12703086.5625
False	None	FourierTransform	HCD	MS2	0	16.00204	84.34919	1407.59484863281	5627.35756464125	4	91.384875	12211	Depleted_Plasma_HCC_1.raw
False	Ambiguous	IonTrap	CID	MS2	0	9.819527	24.72504	1147.02526855469	4585.07924432875	4	91.3883583333333	12212	Depleted_Plasma_HCC_1.raw	17464809.59375
False	Unambiguous	FourierTransform	HCD	MS2	0	9.819527	123.6252	1147.02526855469	4585.07924432875	4	91.3981983333333	12213	Depleted_Plasma_HCC_1.raw	17464809.59375
False	Unambiguous	IonTrap	CID	MS2	0	79.55515	6.700439	1158.27258300781	4630.06850214125	4	91.402335	12214	Depleted_Plasma_HCC_1.raw
False	Unambiguous	FourierTransform	HCD	MS2	0	79.55515	33.50219	1158.27258300781	4630.06850214125	4	91.4109216666667	12215	Depleted_Plasma_HCC_1.raw
False	Unambiguous	IonTrap	CID	MS2	0	12.12233	3.889339	1197.52795410156	4787.08998651625	4	91.42024	12217	Depleted_Plasma_HCC_1.raw
False	Unambiguous	FourierTransform	HCD	MS2	0	12.12233	19.44669	1197.52795410156	4787.08998651625	4	91.4297116666667	12218	Depleted_Plasma_HCC_1.raw
False	Unambiguous	IonTrap	CID	MS2	0	28.45824	19.71823	1214.76147460938	4856.0240685475	4	91.4321633333333	12219	Depleted_Plasma_HCC_1.raw	11548976.4375
False	Unambiguous	FourierTransform	HCD	MS2	0	28.45824	98.59113	1214.76147460938	4856.0240685475	4	91.4415866666667	12220	Depleted_Plasma_HCC_1.raw	11548976.4375
False	Unambiguous	IonTrap	CID	MS2	0	25.601	28.22017	1314.22521972656	3940.66110591969	3	91.44529	12221	Depleted_Plasma_HCC_1.raw
False	Unambiguous	FourierTransform	HCD	MS2	0	25.601	141.1009	1314.22521972656	3940.66110591969	3	91.4552116666667	12222	Depleted_Plasma_HCC_1.raw
False	Unambiguous	IonTrap	CID	MS2	0	47.35676	23.26338	1126.478515625	5628.363471605	5	91.45976	12223	Depleted_Plasma_HCC_1.raw	5210594.375
False	Unambiguous	FourierTransform	HCD	MS2	0	47.35676	116.3169	1126.478515625	5628.363471605	5	91.469525	12224	Depleted_Plasma_HCC_1.raw	5210594.375
False	Unambiguous	IonTrap	CID	MS2	0	22.94229	28.17424	1371.33227539063	5482.3072716725	4	91.4735216666667	12225	Depleted_Plasma_HCC_1.raw	17027295
False	Unambiguous	FourierTransform	HCD	MS2	0	22.94229	140.8712	1371.33227539063	5482.3072716725	4	91.4834116666667	12226	Depleted_Plasma_HCC_1.raw	17027295
False	Unambiguous	IonTrap	CID	MS2	0	7.661782	2.921029	1161.01440429688	4641.0357872975	4	91.4948716666667	12228	Depleted_Plasma_HCC_1.raw	1678095827.8125
False	Unambiguous	FourierTransform	HCD	MS2	0	7.661782	14.60514	1161.01440429688	4641.0357872975	4	91.5043783333333	12229	Depleted_Plasma_HCC_1.raw	1678095827.8125
False	Unambiguous	IonTrap	CID	MS2	0	19.33831	7.43759	1225.75268554688	4899.9889122975	4	91.5066916666667	12230	Depleted_Plasma_HCC_1.raw	64991169.484375
False	Unambiguous	FourierTransform	HCD	MS2	0	19.33831	37.18795	1225.75268554688	4899.9889122975	4	91.5152833333333	12231	Depleted_Plasma_HCC_1.raw	64991169.484375
False	Unambiguous	IonTrap	CID	MS2	0	1.738366	8.566224	1596.36975097656	4787.09469966969	3	91.5179316666667	12232	Depleted_Plasma_HCC_1.raw
False	Unambiguous	FourierTransform	HCD	MS2	0	1.738366	42.83112	1596.36975097656	4787.09469966969	3	91.5264433333333	12233	Depleted_Plasma_HCC_1.raw
False	Unambiguous	IonTrap	CID	MS2	0	2.592335	13.16943	1349.08911132813	5393.3346154225	4	91.5292166666667	12234	Depleted_Plasma_HCC_1.raw	26459631
False	Unambiguous	FourierTransform	HCD	MS2	0	2.592335	65.84713	1349.08911132813	5393.3346154225	4	91.53816	12235	Depleted_Plasma_HCC_1.raw	26459631
False	Unambiguous	IonTrap	CID	MS2	0	17.37932	9.612946	1556.68237304688	4668.03256588063	3	91.5413883333333	12236	Depleted_Plasma_HCC_1.raw
False	Unambiguous	FourierTransform	HCD	MS2	0	17.37932	48.06472	1556.68237304688	4668.03256588063	3	91.5499483333333	12237	Depleted_Plasma_HCC_1.raw
False	Unambiguous	IonTrap	CID	MS2	0	3.199832	5.111854	1547.68225097656	4641.03219966969	3	91.560055	12239	Depleted_Plasma_HCC_1.raw	1113822185.125
False	Unambiguous	FourierTransform	HCD	MS2	0	3.199832	25.55927	1547.68225097656	4641.03219966969	3	91.569375	12240	Depleted_Plasma_HCC_1.raw	1113822185.125
False	Unambiguous	IonTrap	CID	MS2	0	85.08916	5.952807	1170.58935546875	2340.1714343075	2	91.57192	12241	Depleted_Plasma_HCC_1.raw
False	Ambiguous	IonTrap	CID	MS2	0	85.08916	5.952807	1170.58935546875	3509.75351314625	3	91.57192	12241	Depleted_Plasma_HCC_1.raw
False	Ambiguous	FourierTransform	HCD	MS2	0	85.08916	29.76403	1170.58935546875	1170.58935546875	1	91.5804966666667	12242	Depleted_Plasma_HCC_1.raw
False	Unambiguous	IonTrap	CID	MS2	0	20.33396	9.754287	1554.02734375	4660.06747799	3	91.5830166666667	12243	Depleted_Plasma_HCC_1.raw
False	Unambiguous	FourierTransform	HCD	MS2	0	20.33396	48.77143	1554.02734375	4660.06747799	3	91.59156	12244	Depleted_Plasma_HCC_1.raw
False	Unambiguous	IonTrap	CID	MS2	0	12.03114	14.59469	1178.24743652344	4709.96791620375	4	91.594445	12245	Depleted_Plasma_HCC_1.raw	19873926.8125
False	Unambiguous	FourierTransform	HCD	MS2	0	12.03114	72.97344	1178.24743652344	4709.96791620375	4	91.603605	12246	Depleted_Plasma_HCC_1.raw	19873926.8125
False	Unambiguous	IonTrap	CID	MS2	0	47.73374	11.64907	1291.09240722656	5161.34779901625	4	91.606925	12247	Depleted_Plasma_HCC_1.raw	24164806.40625
False	Unambiguous	FourierTransform	HCD	MS2	0	47.73374	58.24537	1291.09240722656	5161.34779901625	4	91.6157516666667	12248	Depleted_Plasma_HCC_1.raw	24164806.40625
False	Ambiguous	IonTrap	CID	MS2	0	61.19424	5.651879	1199.80920410156	4796.21498651625	4	91.6263866666667	12250	Depleted_Plasma_HCC_1.raw	18876773.15625
False	Unambiguous	FourierTransform	HCD	MS2	0	61.19424	28.2594	1199.80920410156	4796.21498651625	4	91.6349333333333	12251	Depleted_Plasma_HCC_1.raw	18876773.15625
False	Unambiguous	IonTrap	CID	MS2	0	33.77271	13.13428	1079.470703125	5393.324409105	5	91.637495	12252	Depleted_Plasma_HCC_1.raw	15801060.4296875
False	Unambiguous	FourierTransform	HCD	MS2	0	33.77271	65.67142	1079.470703125	5393.324409105	5	91.6466283333333	12253	Depleted_Plasma_HCC_1.raw	15801060.4296875
False	Ambiguous	IonTrap	CID	MS2	0	52.51401	11.08697	1284.55505371094	5135.19838495375	4	91.649785	12254	Depleted_Plasma_HCC_1.raw	11146100.703125
False	Unambiguous	FourierTransform	HCD	MS2	0	52.51401	55.43484	1284.55505371094	5135.19838495375	4	91.6585933333333	12255	Depleted_Plasma_HCC_1.raw	11146100.703125
False	Unambiguous	IonTrap	CID	MS2	0	18.22865	18.00011	1443.97790527344	4329.91916256031	3	91.6615616666667	12256	Depleted_Plasma_HCC_1.raw	24646289.6875
False	Ambiguous	FourierTransform	HCD	MS2	0	18.22865	90.00055	1443.97790527344	4329.91916256031	3	91.6707183333333	12257	Depleted_Plasma_HCC_1.raw	24646289.6875
False	Unambiguous	IonTrap	CID	MS2	0	75.36378	16.83914	1635.00390625	4902.99716549	3	91.67425	12258	Depleted_Plasma_HCC_1.raw	3887519.09375
False	None	IonTrap	CID	MS2	0	75.36378	16.83914	1635.00390625	3269.00053587	2	91.67425	12258	Depleted_Plasma_HCC_1.raw
False	None	FourierTransform	HCD	MS2	0	75.36378	84.19572	1635.00390625	3269.00053587	2	91.683265	12259	Depleted_Plasma_HCC_1.raw
False	Unambiguous	FourierTransform	HCD	MS2	0	75.36378	84.19572	1635.00390625	4902.99716549	3	91.683265	12259	Depleted_Plasma_HCC_1.raw	3887519.09375
False	Unambiguous	IonTrap	CID	MS2	0	17.98235	4.466617	1372.5869140625	5487.32582636	4	91.6933316666667	12261	Depleted_Plasma_HCC_1.raw
False	Unambiguous	FourierTransform	HCD	MS2	0	17.98235	22.33309	1372.5869140625	5487.32582636	4	91.7027066666667	12262	Depleted_Plasma_HCC_1.raw
False	Unambiguous	IonTrap	CID	MS2	0	24.90591	18.2576	1083.23388671875	4329.913716985	4	91.705175	12263	Depleted_Plasma_HCC_1.raw	9123157.96875
False	Unambiguous	FourierTransform	HCD	MS2	0	24.90591	91.288	1083.23388671875	4329.913716985	4	91.7147016666667	12264	Depleted_Plasma_HCC_1.raw	9123157.96875
False	Unambiguous	IonTrap	CID	MS2	0	49.66739	9.546253	1288.30700683594	5150.20619745375	4	91.7183466666667	12265	Depleted_Plasma_HCC_1.raw
False	Unambiguous	FourierTransform	HCD	MS2	0	49.66739	47.73127	1288.30700683594	5150.20619745375	4	91.7270416666667	12266	Depleted_Plasma_HCC_1.raw
False	Unambiguous	IonTrap	CID	MS2	0	84.15807	10.97977	1328.19152832031	6636.92853508156	5	91.7298966666667	12267	Depleted_Plasma_HCC_1.raw
False	Unambiguous	FourierTransform	HCD	MS2	0	84.15807	54.89886	1328.19152832031	6636.92853508156	5	91.738655	12268	Depleted_Plasma_HCC_1.raw
False	Unambiguous	IonTrap	CID	MS2	0	50.86878	13.76506	835.379089355469	3338.49452753188	4	91.741705	12269	Depleted_Plasma_HCC_1.raw
False	Ambiguous	FourierTransform	HCD	MS2	0	50.86878	68.82531	835.379089355469	3338.49452753188	4	91.750995	12270	Depleted_Plasma_HCC_1.raw
False	Unambiguous	IonTrap	CID	MS2	0	1.586823	7.170834	1141.73181152344	4563.90541620375	4	91.7602933333333	12272	Depleted_Plasma_HCC_1.raw	43236176.5
False	Unambiguous	FourierTransform	HCD	MS2	0	1.586823	35.85417	1141.73181152344	4563.90541620375	4	91.7700383333333	12273	Depleted_Plasma_HCC_1.raw	43236176.5
False	Unambiguous	IonTrap	CID	MS2	0	72.66483	13.22519	1004.50744628906	2008.00761594813	2	91.7727366666667	12274	Depleted_Plasma_HCC_1.raw
False	Unambiguous	IonTrap	CID	MS2	0	72.66483	13.22519	1004.50744628906	3011.50778560719	3	91.7727366666667	12274	Depleted_Plasma_HCC_1.raw
False	Unambiguous	FourierTransform	HCD	MS2	1	72.66483	66.12598	1004.50744628906	1004.50744628906	1	91.7819	12275	Depleted_Plasma_HCC_1.raw	12461320.75
False	Unambiguous	IonTrap	CID	MS2	0	46.08783	6.849958	1335.06787109375	5337.249654485	4	91.7850633333333	12276	Depleted_Plasma_HCC_1.raw	16723473
False	Unambiguous	FourierTransform	HCD	MS2	0	46.08783	34.24979	1335.06787109375	5337.249654485	4	91.7936133333333	12277	Depleted_Plasma_HCC_1.raw	16723473
False	Unambiguous	IonTrap	CID	MS2	0	15.39139	10.42666	1521.9736328125	4563.9063451775	3	91.7962083333333	12278	Depleted_Plasma_HCC_1.raw	21530578
False	Unambiguous	FourierTransform	HCD	MS2	0	15.39139	52.13331	1521.9736328125	4563.9063451775	3	91.8048266666667	12279	Depleted_Plasma_HCC_1.raw	21530578
False	Unambiguous	IonTrap	CID	MS2	0	6.605747	13.59381	1436.29968261719	4306.88449459156	3	91.8077366666667	12280	Depleted_Plasma_HCC_1.raw	16452826.953125
False	Unambiguous	FourierTransform	HCD	MS2	0	6.605747	67.96908	1436.29968261719	4306.88449459156	3	91.816595	12281	Depleted_Plasma_HCC_1.raw	16452826.953125
False	Ambiguous	IonTrap	CID	MS2	0	40.41621	5.439123	1197.5263671875	4787.08363886	4	91.82708	12283	Depleted_Plasma_HCC_1.raw
False	Unambiguous	FourierTransform	HCD	MS2	0	40.41621	27.19561	1197.5263671875	4787.08363886	4	91.83558	12284	Depleted_Plasma_HCC_1.raw
False	Unambiguous	IonTrap	CID	MS2	0	28.12041	11.17375	1340.26220703125	4018.77206783375	3	91.8381	12285	Depleted_Plasma_HCC_1.raw	12662741.75
False	Unambiguous	FourierTransform	HCD	MS2	0	28.12041	55.86872	1340.26220703125	4018.77206783375	3	91.8468733333333	12286	Depleted_Plasma_HCC_1.raw	12662741.75
False	Unambiguous	IonTrap	CID	MS2	0	2.981288	14.60624	1527.65100097656	4580.93844966969	3	91.84984	12287	Depleted_Plasma_HCC_1.raw	13632444.4375
False	Unambiguous	FourierTransform	HCD	MS2	0	2.981288	73.03122	1527.65100097656	4580.93844966969	3	91.85876	12288	Depleted_Plasma_HCC_1.raw	13632444.4375
False	Unambiguous	IonTrap	CID	MS2	0	34.35389	16.091	1145.98840332031	4580.93178339125	4	91.8621016666667	12289	Depleted_Plasma_HCC_1.raw	11965546.46875
False	Ambiguous	FourierTransform	HCD	MS2	0	34.35389	80.45498	1145.98840332031	4580.93178339125	4	91.8713266666667	12290	Depleted_Plasma_HCC_1.raw	11965546.46875
False	Ambiguous	IonTrap	CID	MS2	0	31.50751	24.63162	934.163452148438	3733.63197870375	4	91.8747816666667	12291	Depleted_Plasma_HCC_1.raw
False	Unambiguous	FourierTransform	HCD	MS2	0	31.50751	123.1581	934.163452148438	3733.63197870375	4	91.88485	12292	Depleted_Plasma_HCC_1.raw
False	Unambiguous	IonTrap	CID	MS2	0	38.24644	6.617969	1161.51672363281	4643.04506464125	4	91.8961866666667	12294	Depleted_Plasma_HCC_1.raw
False	Unambiguous	FourierTransform	HCD	MS2	0	38.24644	33.08984	1161.51672363281	4643.04506464125	4	91.9058716666667	12295	Depleted_Plasma_HCC_1.raw
False	Unambiguous	IonTrap	CID	MS2	0	11.39147	18.07956	872.812255859375	2616.42221431813	3	91.90854	12296	Depleted_Plasma_HCC_1.raw	8772464.078125
False	Unambiguous	FourierTransform	HCD	MS2	0	11.39147	90.39781	872.812255859375	2616.42221431813	3	91.91809	12297	Depleted_Plasma_HCC_1.raw	8772464.078125
False	Unambiguous	IonTrap	CID	MS2	0	10.05691	18.2095	1016.95104980469	4064.78236932875	4	91.92172	12298	Depleted_Plasma_HCC_1.raw	12836690.875
False	Unambiguous	FourierTransform	HCD	MS2	0	10.05691	91.04748	1016.95104980469	4064.78236932875	4	91.9312083333333	12299	Depleted_Plasma_HCC_1.raw	12836690.875
False	Unambiguous	IonTrap	CID	MS2	0	32.44036	15.27527	1355.59716796875	4064.77695064625	3	91.9347833333333	12300	Depleted_Plasma_HCC_1.raw	11726965.9375
False	Unambiguous	FourierTransform	HCD	MS2	0	32.44036	76.37634	1355.59716796875	4064.77695064625	3	91.9438266666667	12301	Depleted_Plasma_HCC_1.raw	11726965.9375
False	Unambiguous	IonTrap	CID	MS2	0	18.46146	17.56998	1400.26391601563	4198.77719478688	3	91.94714	12302	Depleted_Plasma_HCC_1.raw	8302878.703125
False	Unambiguous	FourierTransform	HCD	MS2	0	18.46146	87.84992	1400.26391601563	4198.77719478688	3	91.956325	12303	Depleted_Plasma_HCC_1.raw	8302878.703125
False	Unambiguous	IonTrap	CID	MS2	0	20.32764	4.838409	1282.04724121094	5125.16713495375	4	91.9659	12305	Depleted_Plasma_HCC_1.raw	39588323
False	Unambiguous	FourierTransform	HCD	MS2	0	20.32764	24.19205	1282.04724121094	5125.16713495375	4	91.9753716666667	12306	Depleted_Plasma_HCC_1.raw	39588323
False	Unambiguous	IonTrap	CID	MS2	0	5.709438	6.958713	1547.68310546875	4641.03476314625	3	91.97781	12307	Depleted_Plasma_HCC_1.raw
False	Unambiguous	FourierTransform	HCD	MS2	0	5.709438	34.79356	1547.68310546875	4641.03476314625	3	91.9861616666667	12308	Depleted_Plasma_HCC_1.raw
False	Unambiguous	IonTrap	CID	MS2	0	17.93524	9.896111	1481.12841796875	5921.491841985	4	91.9887766666667	12309	Depleted_Plasma_HCC_1.raw	10498931.140625
False	Ambiguous	FourierTransform	HCD	MS2	0	17.93524	49.48056	1481.12841796875	5921.491841985	4	91.9973583333333	12310	Depleted_Plasma_HCC_1.raw	10498931.140625
False	Unambiguous	IonTrap	CID	MS2	0	73.71727	6.688178	1337.0673828125	5345.24770136	4	92.0002916666667	12311	Depleted_Plasma_HCC_1.raw	6508429.875
False	Unambiguous	FourierTransform	HCD	MS2	0	73.71727	33.44089	1337.0673828125	5345.24770136	4	92.008765	12312	Depleted_Plasma_HCC_1.raw	6508429.875
False	Unambiguous	IonTrap	CID	MS2	0	6.248319	12.52605	1553.36108398438	4658.06869869313	3	92.0113616666667	12313	Depleted_Plasma_HCC_1.raw
False	Unambiguous	FourierTransform	HCD	MS2	0	6.248319	62.63026	1553.36108398438	4658.06869869313	3	92.0200733333333	12314	Depleted_Plasma_HCC_1.raw
False	Ambiguous	IonTrap	CID	MS2	0	51.18545	19.0564	1360.94555664063	4080.82211666188	3	92.0304466666667	12316	Depleted_Plasma_HCC_1.raw	7220408.46875
False	Unambiguous	FourierTransform	HCD	MS2	0	51.18545	95.282	1360.94555664063	4080.82211666188	3	92.0408716666667	12317	Depleted_Plasma_HCC_1.raw	7220408.46875
False	Unambiguous	IonTrap	CID	MS2	0	18.49205	21.38483	1314.2255859375	3940.6622045525	3	92.0445183333333	12318	Depleted_Plasma_HCC_1.raw
False	Unambiguous	FourierTransform	HCD	MS2	0	18.49205	106.9242	1314.2255859375	3940.6622045525	3	92.0541416666667	12319	Depleted_Plasma_HCC_1.raw
False	None	IonTrap	CID	MS2	0	27.31223	22.38209	1177.12561035156	3529.36227779469	3	92.0579916666667	12320	Depleted_Plasma_HCC_1.raw
False	Unambiguous	FourierTransform	HCD	MS2	0	27.31223	111.9104	1177.12561035156	3529.36227779469	3	92.06762	12321	Depleted_Plasma_HCC_1.raw	10457803.21875
False	Unambiguous	IonTrap	CID	MS2	0	52.33413	13.56364	1322.072265625	5285.26723261	4	92.0715533333333	12322	Depleted_Plasma_HCC_1.raw	8541198.25
False	Unambiguous	FourierTransform	HCD	MS2	0	52.33413	67.81821	1322.072265625	5285.26723261	4	92.0805883333333	12323	Depleted_Plasma_HCC_1.raw	8541198.25
False	None	IonTrap	CID	MS2	0	40.31289	25.04911	1025.23852539063	5122.16352043313	5	92.08382	12324	Depleted_Plasma_HCC_1.raw
False	Unambiguous	FourierTransform	HCD	MS2	0	40.31289	125.2455	1025.23852539063	5122.16352043313	5	92.0937216666667	12325	Depleted_Plasma_HCC_1.raw
False	Unambiguous	IonTrap	CID	MS2	0	12.11022	5.999466	1245.033203125	4977.11098261	4	92.104235	12327	Depleted_Plasma_HCC_1.raw	774157416.625
False	Unambiguous	FourierTransform	HCD	MS2	0	12.11022	29.99733	1245.033203125	4977.11098261	4	92.1127816666667	12328	Depleted_Plasma_HCC_1.raw	774157416.625
False	Unambiguous	IonTrap	CID	MS2	0	83.48801	10.04181	1287.59509277344	5147.35854120375	4	92.1153866666667	12329	Depleted_Plasma_HCC_1.raw	9252563.75
False	Unambiguous	FourierTransform	HCD	MS2	0	83.48801	50.20906	1287.59509277344	5147.35854120375	4	92.124115	12330	Depleted_Plasma_HCC_1.raw	9252563.75
False	Unambiguous	IonTrap	CID	MS2	0	50.11665	11.2938	1327.79443359375	6634.94306144875	5	92.1270133333333	12331	Depleted_Plasma_HCC_1.raw	33539807.375
False	Unambiguous	FourierTransform	HCD	MS2	0	50.11665	56.46901	1327.79443359375	6634.94306144875	5	92.1358533333333	12332	Depleted_Plasma_HCC_1.raw	33539807.375
False	Unambiguous	IonTrap	CID	MS2	0	19.25565	24.99967	835.379150390625	3338.4947716725	4	92.13892	12333	Depleted_Plasma_HCC_1.raw
False	Ambiguous	FourierTransform	HCD	MS2	0	19.25565	124.9983	835.379150390625	3338.4947716725	4	92.149005	12334	Depleted_Plasma_HCC_1.raw
False	Unambiguous	IonTrap	CID	MS2	0	92.1999	15.27978	1159.02368164063	2317.04008665125	2	92.15316	12335	Depleted_Plasma_HCC_1.raw
False	Unambiguous	IonTrap	CID	MS2	0	92.1999	15.27978	1159.02368164063	3475.05649166188	3	92.15316	12335	Depleted_Plasma_HCC_1.raw
False	Unambiguous	FourierTransform	HCD	MS2	0	92.1999	76.39888	1159.02368164063	2317.04008665125	2	92.162365	12336	Depleted_Plasma_HCC_1.raw
False	Unambiguous	FourierTransform	HCD	MS2	0	92.1999	76.39888	1159.02368164063	3475.05649166188	3	92.162365	12336	Depleted_Plasma_HCC_1.raw
False	None	IonTrap	CID	MS2	0	17.09292	11.93034	996.226684570313	4977.10431633156	5	92.1718733333333	12338	Depleted_Plasma_HCC_1.raw
False	Unambiguous	FourierTransform	HCD	MS2	0	17.09292	59.6517	996.226684570313	4977.10431633156	5	92.1820383333333	12339	Depleted_Plasma_HCC_1.raw	59795282.5
False	Unambiguous	IonTrap	CID	MS2	0	76.40523	8.794919	1660.71130371094	3320.41533079188	2	92.185105	12340	Depleted_Plasma_HCC_1.raw
False	Unambiguous	IonTrap	CID	MS2	0	76.40523	8.794919	1660.71130371094	4980.11935787281	3	92.185105	12340	Depleted_Plasma_HCC_1.raw	19387342.5
False	Unambiguous	FourierTransform	HCD	MS2	0	76.40523	43.97459	1660.71130371094	4980.11935787281	3	92.1935166666667	12341	Depleted_Plasma_HCC_1.raw	19387342.5
False	Unambiguous	FourierTransform	HCD	MS2	0	76.40523	43.97459	1660.71130371094	3320.41533079188	2	92.1935166666667	12341	Depleted_Plasma_HCC_1.raw
False	Ambiguous	IonTrap	CID	MS2	0	66.71569	6.69152	1284.30932617188	5134.2154747975	4	92.1963183333333	12342	Depleted_Plasma_HCC_1.raw	223338496.5
False	Unambiguous	FourierTransform	HCD	MS2	0	66.71569	33.4576	1284.30932617188	5134.2154747975	4	92.20482	12343	Depleted_Plasma_HCC_1.raw	223338496.5
False	Ambiguous	IonTrap	CID	MS2	0	37.02322	13.16028	1250.52795410156	4999.08998651625	4	92.2074366666667	12344	Depleted_Plasma_HCC_1.raw	30641184.875
False	Unambiguous	FourierTransform	HCD	MS2	0	37.02322	65.80138	1250.52795410156	4999.08998651625	4	92.2164016666667	12345	Depleted_Plasma_HCC_1.raw	30641184.875
False	Unambiguous	IonTrap	CID	MS2	0	66.53609	17.69389	1242.03479003906	4965.11733026625	4	92.21961	12346	Depleted_Plasma_HCC_1.raw	3430740.875
False	Unambiguous	FourierTransform	HCD	MS2	0	66.53609	88.46944	1242.03479003906	4965.11733026625	4	92.2289733333333	12347	Depleted_Plasma_HCC_1.raw	3430740.875
False	Unambiguous	IonTrap	CID	MS2	0	11.12444	6.906206	1258.2587890625	5030.01332636	4	92.2397216666667	12349	Depleted_Plasma_HCC_1.raw	26762985.125
False	Unambiguous	FourierTransform	HCD	MS2	0	11.12444	34.53103	1258.2587890625	5030.01332636	4	92.2493716666667	12350	Depleted_Plasma_HCC_1.raw	26762985.125
False	Unambiguous	IonTrap	CID	MS2	0	26.98622	8.573827	1198.03002929688	4789.0982872975	4	92.25202	12351	Depleted_Plasma_HCC_1.raw
False	Unambiguous	FourierTransform	HCD	MS2	0	26.98622	42.86913	1198.03002929688	4789.0982872975	4	92.2608016666667	12352	Depleted_Plasma_HCC_1.raw
False	Unambiguous	IonTrap	CID	MS2	0	10.96074	11.26827	969.970886230469	3876.86171503188	4	92.2636216666667	12353	Depleted_Plasma_HCC_1.raw	18591013.6875
False	Unambiguous	FourierTransform	HCD	MS2	1	10.96074	56.34137	969.970886230469	3876.86171503188	4	92.2726416666667	12354	Depleted_Plasma_HCC_1.raw	18591013.6875
False	Unambiguous	IonTrap	CID	MS2	0	21.60518	17.28603	1214.53308105469	3641.58468990406	3	92.2756383333333	12355	Depleted_Plasma_HCC_1.raw	80422941.21875
False	Ambiguous	FourierTransform	HCD	MS2	0	21.60518	86.43015	1214.53308105469	3641.58468990406	3	92.284945	12356	Depleted_Plasma_HCC_1.raw	80422941.21875
False	Unambiguous	IonTrap	CID	MS2	0	43.80055	16.39148	1204.77807617188	4816.0904747975	4	92.2884616666667	12357	Depleted_Plasma_HCC_1.raw	3879002.125
False	Unambiguous	FourierTransform	HCD	MS2	0	43.80055	81.95739	1204.77807617188	4816.0904747975	4	92.29771	12358	Depleted_Plasma_HCC_1.raw	3879002.125
False	Unambiguous	IonTrap	CID	MS2	0	32.11388	5.532254	1394.95373535156	4182.84665279469	3	92.3083933333333	12360	Depleted_Plasma_HCC_1.raw	390559668.4375
False	Unambiguous	FourierTransform	HCD	MS2	0	32.11388	27.66127	1394.95373535156	4182.84665279469	3	92.3178716666667	12361	Depleted_Plasma_HCC_1.raw	390559668.4375
False	Unambiguous	IonTrap	CID	MS2	0	10.83446	9.442176	1046.46655273438	4182.8443810475	4	92.3204266666667	12362	Depleted_Plasma_HCC_1.raw	318727939.421875
False	Unambiguous	FourierTransform	HCD	MS2	0	10.83446	47.21088	1046.46655273438	4182.8443810475	4	92.3292683333333	12363	Depleted_Plasma_HCC_1.raw	318727939.421875
False	Unambiguous	IonTrap	CID	MS2	0	18.50869	9.379772	1161.51611328125	4643.042623235	4	92.3321766666667	12364	Depleted_Plasma_HCC_1.raw
False	Ambiguous	FourierTransform	HCD	MS2	0	18.50869	46.89886	1161.51611328125	4643.042623235	4	92.3409883333333	12365	Depleted_Plasma_HCC_1.raw
False	Unambiguous	IonTrap	CID	MS2	0	59.12668	3.036488	1253.03295898438	5009.1100060475	4	92.3438266666667	12366	Depleted_Plasma_HCC_1.raw	17985230.5
False	Unambiguous	FourierTransform	HCD	MS2	0	59.12668	15.18244	1253.03295898438	5009.1100060475	4	92.3521116666667	12367	Depleted_Plasma_HCC_1.raw	17985230.5
False	Unambiguous	IonTrap	CID	MS2	0	22.62698	11.07411	1440.95837402344	4320.86056881031	3	92.3544066666667	12368	Depleted_Plasma_HCC_1.raw	10656043.25
False	Unambiguous	FourierTransform	HCD	MS2	0	22.62698	55.37053	1440.95837402344	4320.86056881031	3	92.3630983333333	12369	Depleted_Plasma_HCC_1.raw	10656043.25
False	Unambiguous	IonTrap	CID	MS2	0	40.46985	6.404221	1008.77252197266	3024.30301265797	3	92.3735833333333	12371	Depleted_Plasma_HCC_1.raw	28874263.40625
False	Ambiguous	FourierTransform	HCD	MS2	0	40.46985	32.0211	1008.77252197266	3024.30301265797	3	92.3822733333333	12372	Depleted_Plasma_HCC_1.raw	28874263.40625
False	Unambiguous	IonTrap	CID	MS2	0	93.02905	3.105436	1282.29565429688	2563.58403196375	2	92.384865	12373	Depleted_Plasma_HCC_1.raw
False	Unambiguous	IonTrap	CID	MS2	0	93.02905	3.105436	1282.29565429688	3844.87240963063	3	92.384865	12373	Depleted_Plasma_HCC_1.raw
False	None	FourierTransform	HCD	MS2	0	93.02905	15.52718	1282.29565429688	2563.58403196375	2	92.3931266666667	12374	Depleted_Plasma_HCC_1.raw
False	Unambiguous	FourierTransform	HCD	MS2	0	93.02905	15.52718	1282.29565429688	3844.87240963063	3	92.3931266666667	12374	Depleted_Plasma_HCC_1.raw
False	Unambiguous	IonTrap	CID	MS2	0	14.17747	10.34987	1027.64685058594	5134.20514640969	5	92.39559	12375	Depleted_Plasma_HCC_1.raw	28371178.375
False	Unambiguous	FourierTransform	HCD	MS2	0	14.17747	51.74934	1027.64685058594	5134.20514640969	5	92.4045566666667	12376	Depleted_Plasma_HCC_1.raw	28371178.375
False	Unambiguous	IonTrap	CID	MS2	0	11.17516	9.629604	1400.26123046875	4198.76913814625	3	92.4074583333333	12377	Depleted_Plasma_HCC_1.raw	21776620.625
False	Unambiguous	FourierTransform	HCD	MS2	0	11.17516	48.14803	1400.26123046875	4198.76913814625	3	92.416075	12378	Depleted_Plasma_HCC_1.raw	21776620.625
False	Unambiguous	IonTrap	CID	MS2	0	0	15.32904	1547.67980957031	4641.02487545094	3	92.4189183333333	12379	Depleted_Plasma_HCC_1.raw
False	Unambiguous	FourierTransform	HCD	MS2	0	0	76.64518	1547.67980957031	4641.02487545094	3	92.427825	12380	Depleted_Plasma_HCC_1.raw
False	Unambiguous	IonTrap	CID	MS2	0	3.5655	4.255493	804.720886230469	2412.14810543141	3	92.4388116666667	12382	Depleted_Plasma_HCC_1.raw	119991261.203125
False	Unambiguous	FourierTransform	HCD	MS2	0	3.5655	21.27746	804.720886230469	2412.14810543141	3	92.4485383333333	12383	Depleted_Plasma_HCC_1.raw	119991261.203125
False	Unambiguous	IonTrap	CID	MS2	0	94.5983	5.11147	1205.02600097656	2409.04472532313	2	92.4509583333333	12384	Depleted_Plasma_HCC_1.raw
False	Ambiguous	FourierTransform	HCD	MS2	0	94.5983	25.55735	1205.02600097656	2409.04472532313	2	92.45963	12385	Depleted_Plasma_HCC_1.raw
False	Unambiguous	IonTrap	CID	MS2	0	7.041293	7.557724	1365.27355957031	4093.80612545094	3	92.4621116666667	12386	Depleted_Plasma_HCC_1.raw	22711618
False	Ambiguous	FourierTransform	HCD	MS2	0	7.041293	37.78862	1365.27355957031	4093.80612545094	3	92.4706216666667	12387	Depleted_Plasma_HCC_1.raw	22711618
False	Unambiguous	IonTrap	CID	MS2	0	12.06248	10.96326	1024.20703125	4093.80629511	4	92.4733966666667	12388	Depleted_Plasma_HCC_1.raw	18814566.8359375
False	Unambiguous	FourierTransform	HCD	MS2	0	12.06248	54.81629	1024.20703125	4093.80629511	4	92.4823566666667	12389	Depleted_Plasma_HCC_1.raw	18814566.8359375
False	Unambiguous	IonTrap	CID	MS2	0	42.60844	14.55154	1050.44750976563	4198.7682091725	4	92.4853616666667	12390	Depleted_Plasma_HCC_1.raw	6602647.59375
False	Unambiguous	FourierTransform	HCD	MS2	0	42.60844	72.75769	1050.44750976563	4198.7682091725	4	92.494545	12391	Depleted_Plasma_HCC_1.raw	6602647.59375
False	Unambiguous	IonTrap	CID	MS2	0	2.529042	1.012448	1245.03393554688	4977.1139122975	4	92.50516	12393	Depleted_Plasma_HCC_1.raw	774157416.625
False	Unambiguous	FourierTransform	HCD	MS2	0	2.529042	5.062242	1245.03393554688	4977.1139122975	4	92.5134133333333	12394	Depleted_Plasma_HCC_1.raw	774157416.625
False	Unambiguous	IonTrap	CID	MS2	0	6.808393	8.687094	1101.2353515625	4401.91957636	4	92.51558	12395	Depleted_Plasma_HCC_1.raw	40436303.96875
False	Unambiguous	FourierTransform	HCD	MS2	0	6.808393	43.43547	1101.2353515625	4401.91957636	4	92.52434	12396	Depleted_Plasma_HCC_1.raw	40436303.96875
False	Unambiguous	IonTrap	CID	MS2	0	48.17963	6.310078	1291.80871582031	5164.21303339125	4	92.52712	12397	Depleted_Plasma_HCC_1.raw	15600012.25
False	Unambiguous	FourierTransform	HCD	MS2	0	48.17963	31.55039	1291.80871582031	5164.21303339125	4	92.5356283333333	12398	Depleted_Plasma_HCC_1.raw	15600012.25
False	Unambiguous	IonTrap	CID	MS2	0	43.49043	11.17311	1176.87902832031	3528.62253170094	3	92.5382233333333	12399	Depleted_Plasma_HCC_1.raw
False	Unambiguous	FourierTransform	HCD	MS2	0	43.49043	55.86557	1176.87902832031	3528.62253170094	3	92.5471483333333	12400	Depleted_Plasma_HCC_1.raw
False	Ambiguous	IonTrap	CID	MS2	0	22.43528	15.37383	939.477661132813	1877.94804563563	2	92.550195	12401	Depleted_Plasma_HCC_1.raw	14705023.5
False	Ambiguous	FourierTransform	HCD	MS2	0	22.43528	76.86913	939.477661132813	1877.94804563563	2	92.5593983333333	12402	Depleted_Plasma_HCC_1.raw	14705023.5
False	Unambiguous	IonTrap	CID	MS2	0	7.821464	2.206883	1284.30822753906	5134.21108026625	4	92.5701316666667	12404	Depleted_Plasma_HCC_1.raw	223338496.5
False	Unambiguous	FourierTransform	HCD	MS2	0	7.821464	11.03442	1284.30822753906	5134.21108026625	4	92.5793716666667	12405	Depleted_Plasma_HCC_1.raw	223338496.5
False	Unambiguous	IonTrap	CID	MS2	0	0	8.741596	1467.97937011719	4401.92355709156	3	92.5816583333333	12406	Depleted_Plasma_HCC_1.raw	20982139.3125
False	Unambiguous	FourierTransform	HCD	MS2	0	0	43.70798	1467.97937011719	4401.92355709156	3	92.590215	12407	Depleted_Plasma_HCC_1.raw	20982139.3125
False	Unambiguous	IonTrap	CID	MS2	0	38.01302	9.050033	1053.46472167969	4210.83705682875	4	92.59303	12408	Depleted_Plasma_HCC_1.raw	33251499.375
False	Ambiguous	FourierTransform	HCD	MS2	0	38.01302	45.25016	1053.46472167969	4210.83705682875	4	92.6018366666667	12409	Depleted_Plasma_HCC_1.raw	33251499.375
False	Unambiguous	IonTrap	CID	MS2	0	30.7222	7.822982	1404.28515625	4210.84091549	3	92.6046283333333	12410	Depleted_Plasma_HCC_1.raw	35319630
False	Ambiguous	FourierTransform	HCD	MS2	0	30.7222	39.11491	1404.28515625	4210.84091549	3	92.6131233333333	12411	Depleted_Plasma_HCC_1.raw	35319630
False	Unambiguous	IonTrap	CID	MS2	0	39.25308	10.76612	1326.58679199219	5303.32533807875	4	92.61589	12412	Depleted_Plasma_HCC_1.raw	18982994.9375
False	Unambiguous	FourierTransform	HCD	MS2	0	39.25308	53.83059	1326.58679199219	5303.32533807875	4	92.6246416666667	12413	Depleted_Plasma_HCC_1.raw	18982994.9375
False	Ambiguous	IonTrap	CID	MS2	0	0.4439032	0.8326696	1346.26770019531	4036.78854732594	3	92.6349816666667	12415	Depleted_Plasma_HCC_1.raw	7387657536.75
False	Unambiguous	FourierTransform	HCD	MS2	0	0.4439032	4.163348	1346.26770019531	4036.78854732594	3	92.6430883333333	12416	Depleted_Plasma_HCC_1.raw	7387657536.75
False	Unambiguous	IonTrap	CID	MS2	0	5.324651	1.221812	1009.95239257813	4036.7877404225	4	92.64526	12417	Depleted_Plasma_HCC_1.raw	4793454451.125
False	Ambiguous	FourierTransform	HCD	MS2	0	5.324651	6.109059	1009.95239257813	4036.7877404225	4	92.65362	12418	Depleted_Plasma_HCC_1.raw	4793454451.125
False	Unambiguous	IonTrap	CID	MS2	0	55.69495	5.724688	1355.93298339844	4065.78439693531	3	92.6557783333333	12419	Depleted_Plasma_HCC_1.raw
False	Unambiguous	FourierTransform	HCD	MS2	0	55.69495	28.62344	1355.93298339844	4065.78439693531	3	92.6641783333333	12420	Depleted_Plasma_HCC_1.raw
False	Unambiguous	IonTrap	CID	MS2	0	18.43601	9.107503	1214.53137207031	3641.57956295094	3	92.6667166666667	12421	Depleted_Plasma_HCC_1.raw	80422941.21875
False	Unambiguous	FourierTransform	HCD	MS2	0	18.43601	45.53751	1214.53137207031	3641.57956295094	3	92.6754283333333	12422	Depleted_Plasma_HCC_1.raw	80422941.21875
False	Unambiguous	IonTrap	CID	MS2	0	59.08796	5.325649	1197.52966308594	4787.09682245375	4	92.67825	12423	Depleted_Plasma_HCC_1.raw
False	Unambiguous	FourierTransform	HCD	MS2	0	59.08796	26.62824	1197.52966308594	4787.09682245375	4	92.6867116666667	12424	Depleted_Plasma_HCC_1.raw
False	Unambiguous	IonTrap	CID	MS2	0	4.30831	0.674664	1394.9541015625	4182.8477514275	3	92.6962233333333	12426	Depleted_Plasma_HCC_1.raw	390559668.4375
False	Unambiguous	FourierTransform	HCD	MS2	0	4.30831	3.37332	1394.9541015625	4182.8477514275	3	92.7053716666667	12427	Depleted_Plasma_HCC_1.raw	390559668.4375
False	Unambiguous	IonTrap	CID	MS2	0	1.711284	0.9768113	1046.46752929688	4182.8482872975	4	92.707515	12428	Depleted_Plasma_HCC_1.raw	318727939.421875
False	Unambiguous	FourierTransform	HCD	MS2	0	1.711284	4.884057	1046.46752929688	4182.8482872975	4	92.7157933333333	12429	Depleted_Plasma_HCC_1.raw	318727939.421875
False	Ambiguous	IonTrap	CID	MS2	0	1.341592	1.931162	1127.52453613281	3380.55905513844	3	92.7179583333333	12430	Depleted_Plasma_HCC_1.raw	694933623.25
False	Unambiguous	FourierTransform	HCD	MS2	0	1.341592	9.655808	1127.52453613281	3380.55905513844	3	92.7263383333333	12431	Depleted_Plasma_HCC_1.raw	694933623.25
False	Unambiguous	IonTrap	CID	MS2	0	45.63256	3.514112	1249.56970214844	3746.69455318531	3	92.7285566666667	12432	Depleted_Plasma_HCC_1.raw
False	Unambiguous	FourierTransform	HCD	MS2	0	45.63256	17.57056	1249.56970214844	3746.69455318531	3	92.7369733333333	12433	Depleted_Plasma_HCC_1.raw
False	Unambiguous	IonTrap	CID	MS2	0	31.17946	2.421345	1016.95050048828	4064.78017206313	4	92.739355	12434	Depleted_Plasma_HCC_1.raw	539532020.96875
False	Unambiguous	FourierTransform	HCD	MS2	0	31.17946	12.10672	1016.95050048828	4064.78017206313	4	92.74778	12435	Depleted_Plasma_HCC_1.raw	539532020.96875
False	Ambiguous	IonTrap	CID	MS2	0	4.724361	2.169212	1073.50573730469	3218.50265865406	3	92.75616	12437	Depleted_Plasma_HCC_1.raw	245599926.125
False	Ambiguous	FourierTransform	HCD	MS2	0	4.724361	10.84606	1073.50573730469	3218.50265865406	3	92.7645716666667	12438	Depleted_Plasma_HCC_1.raw	245599926.125
False	Unambiguous	IonTrap	CID	MS2	0	6.227987	4.194759	1224.55517578125	3671.65097408375	3	92.7668116666667	12439	Depleted_Plasma_HCC_1.raw	83280312.875
False	Unambiguous	FourierTransform	HCD	MS2	0	6.227987	20.97379	1224.55517578125	3671.65097408375	3	92.7751833333333	12440	Depleted_Plasma_HCC_1.raw	83280312.875
False	Unambiguous	IonTrap	CID	MS2	0	11.86343	3.81249	1400.61877441406	4199.84176998219	3	92.777585	12441	Depleted_Plasma_HCC_1.raw	30742774.875
False	Unambiguous	FourierTransform	HCD	MS2	0	11.86343	19.06245	1400.61877441406	4199.84176998219	3	92.7858216666667	12442	Depleted_Plasma_HCC_1.raw	30742774.875
False	None	IonTrap	CID	MS2	0	93.91055	1.105207	1353.92663574219	2706.84599485438	2	92.7882016666667	12443	Depleted_Plasma_HCC_1.raw
False	Unambiguous	IonTrap	CID	MS2	0	93.91055	1.105207	1353.92663574219	4059.76535396656	3	92.7882016666667	12443	Depleted_Plasma_HCC_1.raw	99586112
False	None	FourierTransform	HCD	MS2	0	93.91055	5.526036	1353.92663574219	2706.84599485438	2	92.79629	12444	Depleted_Plasma_HCC_1.raw
False	Unambiguous	FourierTransform	HCD	MS2	0	93.91055	5.526036	1353.92663574219	4059.76535396656	3	92.79629	12444	Depleted_Plasma_HCC_1.raw	99586112
False	Ambiguous	IonTrap	CID	MS2	0	14.5056	7.638481	1341.59619140625	4022.77402095875	3	92.7984883333333	12445	Depleted_Plasma_HCC_1.raw	44946110.25
False	Unambiguous	FourierTransform	HCD	MS2	0	14.5056	38.1924	1341.59619140625	4022.77402095875	3	92.8070533333333	12446	Depleted_Plasma_HCC_1.raw	44946110.25
False	Unambiguous	IonTrap	CID	MS2	0	64.07834	1.86079	1023.42987060547	4090.69765253188	4	92.8158983333333	12448	Depleted_Plasma_HCC_1.raw	131199516.125
False	Unambiguous	FourierTransform	HCD	MS2	0	64.07834	9.303949	1023.42987060547	4090.69765253188	4	92.8242716666667	12449	Depleted_Plasma_HCC_1.raw	131199516.125
False	Unambiguous	IonTrap	CID	MS2	0	0.7492331	0.04129196	1346.26635742188	4036.78451900563	3	92.8264833333333	12450	Depleted_Plasma_HCC_1.raw	7387657536.75
False	Ambiguous	FourierTransform	HCD	MS2	0	0.7492331	0.2064598	1346.26635742188	4036.78451900563	3	92.8345933333333	12451	Depleted_Plasma_HCC_1.raw	7387657536.75
False	None	IonTrap	CID	MS2	0	14.79627	2.44381	1363.90185546875	4089.69101314625	3	92.836665	12452	Depleted_Plasma_HCC_1.raw
False	Unambiguous	FourierTransform	HCD	MS2	0	14.79627	12.21905	1363.90185546875	4089.69101314625	3	92.8448316666667	12453	Depleted_Plasma_HCC_1.raw	94437213.5
False	Unambiguous	IonTrap	CID	MS2	0	2.736693	4.663085	937.177917480469	3745.68984003188	4	92.8471533333333	12454	Depleted_Plasma_HCC_1.raw	58598872.4375
False	Ambiguous	FourierTransform	HCD	MS2	0	2.736693	23.31543	937.177917480469	3745.68984003188	4	92.8557666666667	12455	Depleted_Plasma_HCC_1.raw	58598872.4375
False	Unambiguous	IonTrap	CID	MS2	0	86.16666	1.445114	1019.68841552734	4075.73183221938	4	92.8582666666667	12456	Depleted_Plasma_HCC_1.raw	46421147.25
False	Ambiguous	FourierTransform	HCD	MS2	0	86.16666	7.225568	1019.68841552734	4075.73183221938	4	92.8665816666667	12457	Depleted_Plasma_HCC_1.raw	46421147.25
False	Unambiguous	IonTrap	CID	MS2	0	28.66904	4.424288	1152.50268554688	4606.9889122975	4	92.8762166666667	12459	Depleted_Plasma_HCC_1.raw	28018873.75
False	Unambiguous	FourierTransform	HCD	MS2	0	28.66904	22.12144	1152.50268554688	4606.9889122975	4	92.8857066666667	12460	Depleted_Plasma_HCC_1.raw	28018873.75
False	Unambiguous	IonTrap	CID	MS2	0	1.338231	3.41662	1485.31884765625	4453.94198970875	3	92.8881066666667	12461	Depleted_Plasma_HCC_1.raw
False	Unambiguous	FourierTransform	HCD	MS2	0	1.338231	17.0831	1485.31884765625	4453.94198970875	3	92.8962583333333	12462	Depleted_Plasma_HCC_1.raw
False	Unambiguous	IonTrap	CID	MS2	0	2.609176	3.602178	1435.96533203125	4305.88144283375	3	92.8985866666667	12463	Depleted_Plasma_HCC_1.raw	199088979.9375
False	Unambiguous	FourierTransform	HCD	MS2	0	2.609176	18.01089	1435.96533203125	4305.88144283375	3	92.906945	12464	Depleted_Plasma_HCC_1.raw	199088979.9375
False	Ambiguous	IonTrap	CID	MS2	0	83.57172	2.30811	1616.32348632813	3231.63969602625	2	92.909285	12465	Depleted_Plasma_HCC_1.raw
False	Unambiguous	IonTrap	CID	MS2	0	83.57172	2.30811	1616.32348632813	4846.95590572438	3	92.909285	12465	Depleted_Plasma_HCC_1.raw
False	Unambiguous	FourierTransform	HCD	MS2	0	83.57172	11.54055	1616.32348632813	3231.63969602625	2	92.9172883333333	12466	Depleted_Plasma_HCC_1.raw
False	Unambiguous	FourierTransform	HCD	MS2	0	83.57172	11.54055	1616.32348632813	4846.95590572438	3	92.9172883333333	12466	Depleted_Plasma_HCC_1.raw
False	Unambiguous	IonTrap	CID	MS2	0	39.97942	5.385596	1113.73962402344	4451.93666620375	4	92.9195666666667	12467	Depleted_Plasma_HCC_1.raw	34556561.59375
False	Ambiguous	FourierTransform	HCD	MS2	0	39.97942	26.92798	1113.73962402344	4451.93666620375	4	92.9281	12468	Depleted_Plasma_HCC_1.raw	34556561.59375
False	Unambiguous	IonTrap	CID	MS2	0	5.925325	4.816161	1077.22436523438	4305.8756310475	4	92.9382166666667	12470	Depleted_Plasma_HCC_1.raw	67119050.75
False	Unambiguous	FourierTransform	HCD	MS2	0	5.925325	24.0808	1077.22436523438	4305.8756310475	4	92.9478716666667	12471	Depleted_Plasma_HCC_1.raw	67119050.75
False	Unambiguous	IonTrap	CID	MS2	0	25.67438	5.152038	1195.21691894531	3583.63620357594	3	92.950335	12472	Depleted_Plasma_HCC_1.raw	35106086.375
False	Unambiguous	FourierTransform	HCD	MS2	0	25.67438	25.76019	1195.21691894531	3583.63620357594	3	92.958785	12473	Depleted_Plasma_HCC_1.raw	35106086.375
False	Ambiguous	IonTrap	CID	MS2	0	5.211771	13.4304	1170.53735351563	3509.59750728688	3	92.961285	12474	Depleted_Plasma_HCC_1.raw	20915954.375
False	Unambiguous	FourierTransform	HCD	MS2	0	5.211771	67.15198	1170.53735351563	3509.59750728688	3	92.970365	12475	Depleted_Plasma_HCC_1.raw	20915954.375
False	Ambiguous	IonTrap	CID	MS2	0	1.959262	8.772149	1136.8544921875	3408.5489233025	3	92.9735683333333	12476	Depleted_Plasma_HCC_1.raw	47609832.1875
False	Ambiguous	FourierTransform	HCD	MS2	0	1.959262	43.86075	1136.8544921875	3408.5489233025	3	92.9823616666667	12477	Depleted_Plasma_HCC_1.raw	47609832.1875
False	Unambiguous	IonTrap	CID	MS2	0	67.44994	3.463408	1358.91430664063	4074.72836666188	3	92.9851733333333	12478	Depleted_Plasma_HCC_1.raw	26644427
False	Unambiguous	FourierTransform	HCD	MS2	0	67.44994	17.31704	1358.91430664063	4074.72836666188	3	92.9934266666667	12479	Depleted_Plasma_HCC_1.raw	26644427
False	Unambiguous	IonTrap	CID	MS2	0	0.02324591	0.05029363	1346.26721191406	4036.78708248219	3	93.0028783333333	12481	Depleted_Plasma_HCC_1.raw	7387657536.75
False	Ambiguous	FourierTransform	HCD	MS2	0	0.02324591	0.2514682	1346.26721191406	4036.78708248219	3	93.010925	12482	Depleted_Plasma_HCC_1.raw	7387657536.75
False	Unambiguous	IonTrap	CID	MS2	0	0.02106309	0.08847553	1009.9521484375	4036.78676386	4	93.01302	12483	Depleted_Plasma_HCC_1.raw	4793454451.125
False	Unambiguous	FourierTransform	HCD	MS2	0	0.02106309	0.4423777	1009.9521484375	4036.78676386	4	93.021325	12484	Depleted_Plasma_HCC_1.raw	4793454451.125
False	Unambiguous	IonTrap	CID	MS2	0	11.31517	0.412285	1355.59704589844	4064.77658443531	3	93.02339	12485	Depleted_Plasma_HCC_1.raw	805667296.125
False	Unambiguous	FourierTransform	HCD	MS2	0	11.31517	2.061425	1355.59704589844	4064.77658443531	3	93.0314333333333	12486	Depleted_Plasma_HCC_1.raw	805667296.125
False	Unambiguous	IonTrap	CID	MS2	0	2.369616	3.019524	1292.24890136719	3874.73215084156	3	93.0335316666667	12487	Depleted_Plasma_HCC_1.raw	831118183.625
False	Unambiguous	FourierTransform	HCD	MS2	0	2.369616	15.09762	1292.24890136719	3874.73215084156	3	93.04178	12488	Depleted_Plasma_HCC_1.raw	831118183.625
False	Unambiguous	IonTrap	CID	MS2	0	2.939399	5.275581	969.438659667969	3874.73280878188	4	93.0441383333333	12489	Depleted_Plasma_HCC_1.raw	464189988.59375
False	Unambiguous	FourierTransform	HCD	MS2	0	2.939399	26.3779	969.438659667969	3874.73280878188	4	93.052755	12490	Depleted_Plasma_HCC_1.raw	464189988.59375
False	Unambiguous	IonTrap	CID	MS2	0	0.8300869	0.7953591	1127.52319335938	3380.55502681813	3	93.06288	12492	Depleted_Plasma_HCC_1.raw	694933623.25
False	Unambiguous	FourierTransform	HCD	MS2	0	0.8300869	3.976795	1127.52319335938	3380.55502681813	3	93.072205	12493	Depleted_Plasma_HCC_1.raw	694933623.25
False	Unambiguous	IonTrap	CID	MS2	0	14.66823	0.7513741	1016.94940185547	4064.77577753188	4	93.074465	12494	Depleted_Plasma_HCC_1.raw	539532020.96875
False	Unambiguous	FourierTransform	HCD	MS2	0	14.66823	3.756871	1016.94940185547	4064.77577753188	4	93.0827333333333	12495	Depleted_Plasma_HCC_1.raw	539532020.96875
False	Unambiguous	IonTrap	CID	MS2	0	0.7859577	1.629968	1249.23522949219	3745.69113521656	3	93.0848516666667	12496	Depleted_Plasma_HCC_1.raw	322453379.28125
False	Ambiguous	FourierTransform	HCD	MS2	0	0.7859577	8.149837	1249.23522949219	3745.69113521656	3	93.0931183333333	12497	Depleted_Plasma_HCC_1.raw	322453379.28125
False	Unambiguous	IonTrap	CID	MS2	0	5.240062	10.10964	1394.9521484375	4182.8418920525	3	93.0953083333333	12498	Depleted_Plasma_HCC_1.raw	390559668.4375
False	Unambiguous	FourierTransform	HCD	MS2	0	5.240062	50.54818	1394.9521484375	4182.8418920525	3	93.1039833333333	12499	Depleted_Plasma_HCC_1.raw	390559668.4375
False	Unambiguous	IonTrap	CID	MS2	0	7.303721	13.57104	1258.56823730469	3773.69015865406	3	93.10689	12500	Depleted_Plasma_HCC_1.raw	26703218.125
False	Unambiguous	FourierTransform	HCD	MS2	0	7.303721	67.85522	1258.56823730469	3773.69015865406	3	93.115915	12501	Depleted_Plasma_HCC_1.raw	26703218.125
False	Ambiguous	IonTrap	CID	MS2	0	1.869678	2.798528	1073.50524902344	3218.50119381031	3	93.1270816666667	12503	Depleted_Plasma_HCC_1.raw	245599926.125
False	Ambiguous	FourierTransform	HCD	MS2	0	1.869678	13.99264	1073.50524902344	3218.50119381031	3	93.1365383333333	12504	Depleted_Plasma_HCC_1.raw	245599926.125
False	None	IonTrap	CID	MS2	0	97.25203	0.5250899	1353.927734375	2706.84819212	2	93.13883	12505	Depleted_Plasma_HCC_1.raw
False	Unambiguous	IonTrap	CID	MS2	0	97.25203	0.5250899	1353.927734375	4059.768649865	3	93.13883	12505	Depleted_Plasma_HCC_1.raw	99586112
False	None	FourierTransform	HCD	MS2	0	97.25203	2.625449	1353.927734375	1353.927734375	1	93.1469116666667	12506	Depleted_Plasma_HCC_1.raw
False	Unambiguous	IonTrap	CID	MS2	0	8.186306	11.33282	1224.55651855469	3671.65500240406	3	93.1490133333333	12507	Depleted_Plasma_HCC_1.raw	83280312.875
False	Unambiguous	FourierTransform	HCD	MS2	0	8.186306	56.66412	1224.55651855469	3671.65500240406	3	93.1578566666667	12508	Depleted_Plasma_HCC_1.raw	83280312.875
False	Unambiguous	IonTrap	CID	MS2	0	46.02268	7.26966	1445.29235839844	4333.86252193531	3	93.160895	12509	Depleted_Plasma_HCC_1.raw	17600791.34375
False	Unambiguous	FourierTransform	HCD	MS2	0	46.02268	36.3483	1445.29235839844	4333.86252193531	3	93.1693316666667	12510	Depleted_Plasma_HCC_1.raw	17600791.34375
False	Unambiguous	IonTrap	CID	MS2	0	63.66422	12.70441	1332.25329589844	3994.74533443531	3	93.1719966666667	12511	Depleted_Plasma_HCC_1.raw	18045177.75
False	Unambiguous	FourierTransform	HCD	MS2	0	63.66422	63.52206	1332.25329589844	3994.74533443531	3	93.180875	12512	Depleted_Plasma_HCC_1.raw	18045177.75
False	Unambiguous	IonTrap	CID	MS2	0	18.95855	4.074594	837.427917480469	3346.68984003188	4	93.1913583333333	12514	Depleted_Plasma_HCC_1.raw	59548954.84375
False	Unambiguous	FourierTransform	HCD	MS2	0	18.95855	20.37297	837.427917480469	3346.68984003188	4	93.2012083333333	12515	Depleted_Plasma_HCC_1.raw	59548954.84375
False	Unambiguous	IonTrap	CID	MS2	0	29.22119	5.209645	1116.23559570313	3346.69223384938	3	93.2036333333333	12516	Depleted_Plasma_HCC_1.raw	48727652.5625
False	Unambiguous	FourierTransform	HCD	MS2	0	29.22119	26.04822	1116.23559570313	3346.69223384938	3	93.212165	12517	Depleted_Plasma_HCC_1.raw	48727652.5625
False	Unambiguous	IonTrap	CID	MS2	0	49.64978	3.894176	1364.93212890625	4092.78183345875	3	93.2146566666667	12518	Depleted_Plasma_HCC_1.raw	39736824.5
False	Unambiguous	FourierTransform	HCD	MS2	0	49.64978	19.47088	1364.93212890625	4092.78183345875	3	93.22296	12519	Depleted_Plasma_HCC_1.raw	39736824.5
False	Unambiguous	IonTrap	CID	MS2	0	98.62918	4.576309	1022.43176269531	4086.70522089125	4	93.225375	12520	Depleted_Plasma_HCC_1.raw	12608414.25
False	Unambiguous	FourierTransform	HCD	MS2	0	98.62918	22.88155	1022.43176269531	4086.70522089125	4	93.2339516666667	12521	Depleted_Plasma_HCC_1.raw	12608414.25
False	Unambiguous	IonTrap	CID	MS2	0	78.61806	6.995363	1300.24536132813	3898.72153072438	3	93.2363883333333	12522	Depleted_Plasma_HCC_1.raw	9567553.875
False	Unambiguous	FourierTransform	HCD	MS2	0	78.61806	34.97682	1300.24536132813	3898.72153072438	3	93.2450466666667	12523	Depleted_Plasma_HCC_1.raw	9567553.875
False	Unambiguous	IonTrap	CID	MS2	0	4.636097	5.634628	1435.96374511719	4305.87668209156	3	93.2553033333333	12525	Depleted_Plasma_HCC_1.raw	199088979.9375
False	Unambiguous	FourierTransform	HCD	MS2	0	4.636097	28.17314	1435.96374511719	4305.87668209156	3	93.26471	12526	Depleted_Plasma_HCC_1.raw	199088979.9375
False	Unambiguous	IonTrap	CID	MS2	0	1.725798	6.185096	1484.65100097656	4451.93844966969	3	93.2672683333333	12527	Depleted_Plasma_HCC_1.raw	54087751.6875
False	Unambiguous	FourierTransform	HCD	MS2	0	1.725798	30.92548	1484.65100097656	4451.93844966969	3	93.27563	12528	Depleted_Plasma_HCC_1.raw	54087751.6875
False	Unambiguous	IonTrap	CID	MS2	0	8.161053	7.852206	1255.55090332031	3764.63815670094	3	93.2782266666667	12529	Depleted_Plasma_HCC_1.raw	56983621.1875
False	Unambiguous	FourierTransform	HCD	MS2	0	8.161053	39.26103	1255.55090332031	3764.63815670094	3	93.2868166666667	12530	Depleted_Plasma_HCC_1.raw	56983621.1875
False	Unambiguous	IonTrap	CID	MS2	0	39.098	7.847725	976.435424804688	3902.71986932875	4	93.2895733333333	12531	Depleted_Plasma_HCC_1.raw	40522385.53125
False	Ambiguous	FourierTransform	HCD	MS2	0	39.098	39.23862	976.435424804688	3902.71986932875	4	93.298405	12532	Depleted_Plasma_HCC_1.raw	40522385.53125
False	Unambiguous	IonTrap	CID	MS2	0	91.00244	4.712826	1300.24487304688	2599.48246946375	2	93.3011633333333	12533	Depleted_Plasma_HCC_1.raw
False	Unambiguous	IonTrap	CID	MS2	0	91.00244	4.712826	1300.24487304688	3898.72006588063	3	93.3011633333333	12533	Depleted_Plasma_HCC_1.raw	9567553.875
False	Unambiguous	FourierTransform	HCD	MS2	0	91.00244	23.56413	1300.24487304688	2599.48246946375	2	93.30953	12534	Depleted_Plasma_HCC_1.raw
False	Ambiguous	FourierTransform	HCD	MS2	0	91.00244	23.56413	1300.24487304688	3898.72006588063	3	93.30953	12534	Depleted_Plasma_HCC_1.raw	9567553.875
False	Unambiguous	IonTrap	CID	MS2	0	21.09378	4.603887	1195.21813964844	3583.63986568531	3	93.3195533333333	12536	Depleted_Plasma_HCC_1.raw	48450956
False	Unambiguous	FourierTransform	HCD	MS2	0	21.09378	23.01944	1195.21813964844	3583.63986568531	3	93.32904	12537	Depleted_Plasma_HCC_1.raw	48450956
False	Ambiguous	IonTrap	CID	MS2	0	82.80472	5.588965	1113.56774902344	2226.12822141688	2	93.33151	12538	Depleted_Plasma_HCC_1.raw
False	Unambiguous	IonTrap	CID	MS2	0	82.80472	5.588965	1113.56774902344	3338.68869381031	3	93.33151	12538	Depleted_Plasma_HCC_1.raw
False	Unambiguous	FourierTransform	HCD	MS2	0	82.80472	27.94482	1113.56774902344	2226.12822141688	2	93.3401116666667	12539	Depleted_Plasma_HCC_1.raw
False	Unambiguous	FourierTransform	HCD	MS2	0	82.80472	27.94482	1113.56774902344	3338.68869381031	3	93.3401116666667	12539	Depleted_Plasma_HCC_1.raw
False	Unambiguous	IonTrap	CID	MS2	0	13.94749	9.39266	1219.79931640625	4876.175435735	4	93.342635	12540	Depleted_Plasma_HCC_1.raw	28764725.28125
False	Unambiguous	FourierTransform	HCD	MS2	0	13.94749	46.9633	1219.79931640625	4876.175435735	4	93.3514083333333	12541	Depleted_Plasma_HCC_1.raw	28764725.28125
False	None	IonTrap	CID	MS2	0	96.24632	1.76363	1019.82238769531	2038.63749876063	2	93.3542783333333	12542	Depleted_Plasma_HCC_1.raw
False	Ambiguous	IonTrap	CID	MS2	0	96.24632	1.76363	1019.82238769531	3057.45260982594	3	93.3542783333333	12542	Depleted_Plasma_HCC_1.raw	14239610
False	None	FourierTransform	HCD	MS2	0	96.24632	8.818148	1019.82238769531	2038.63749876063	2	93.3626216666667	12543	Depleted_Plasma_HCC_1.raw
False	Unambiguous	FourierTransform	HCD	MS2	0	96.24632	8.818148	1019.82238769531	3057.45260982594	3	93.3626216666667	12543	Depleted_Plasma_HCC_1.raw	14239610
False	Unambiguous	IonTrap	CID	MS2	0	13.55272	17.50707	1136.85400390625	3408.54745845875	3	93.3648483333333	12544	Depleted_Plasma_HCC_1.raw	47609832.1875
False	Ambiguous	FourierTransform	HCD	MS2	0	13.55272	87.53533	1136.85400390625	3408.54745845875	3	93.3742866666667	12545	Depleted_Plasma_HCC_1.raw	47609832.1875
False	Unambiguous	IonTrap	CID	MS2	0	0.9437178	0.4240952	1292.25	3874.73544674	3	93.38459	12547	Depleted_Plasma_HCC_1.raw	831118183.625
False	Ambiguous	FourierTransform	HCD	MS2	0	0.9437178	2.120476	1292.25	3874.73544674	3	93.3927266666667	12548	Depleted_Plasma_HCC_1.raw	831118183.625
False	Unambiguous	IonTrap	CID	MS2	0	0.3635148	0.6880922	1346.267578125	4036.788181115	3	93.3948283333333	12549	Depleted_Plasma_HCC_1.raw	7387657536.75
False	Ambiguous	FourierTransform	HCD	MS2	0	0.3635148	3.440461	1346.267578125	4036.788181115	3	93.40289	12550	Depleted_Plasma_HCC_1.raw	7387657536.75
False	Unambiguous	IonTrap	CID	MS2	0	0.2636159	0.8364274	969.439147949219	3874.73476190688	4	93.40505	12551	Depleted_Plasma_HCC_1.raw	464189988.59375
False	Unambiguous	FourierTransform	HCD	MS2	0	0.2636159	4.182137	969.439147949219	3874.73476190688	4	93.413555	12552	Depleted_Plasma_HCC_1.raw	464189988.59375
False	Unambiguous	IonTrap	CID	MS2	0	0.7076409	1.140252	1009.95227050781	4036.78725214125	4	93.4157166666667	12553	Depleted_Plasma_HCC_1.raw	4793454451.125
False	Unambiguous	FourierTransform	HCD	MS2	0	0.7076409	5.70126	1009.95227050781	4036.78725214125	4	93.42402	12554	Depleted_Plasma_HCC_1.raw	4793454451.125
False	Unambiguous	IonTrap	CID	MS2	0	6.342735	1.655728	1355.59875488281	4064.78171138844	3	93.42618	12555	Depleted_Plasma_HCC_1.raw	805667296.125
False	Unambiguous	FourierTransform	HCD	MS2	0	6.342735	8.278642	1355.59875488281	4064.78171138844	3	93.4343066666667	12556	Depleted_Plasma_HCC_1.raw	805667296.125
False	Unambiguous	IonTrap	CID	MS2	0	16.82891	5.16317	1016.94995117188	4064.7779747975	4	93.4438583333333	12558	Depleted_Plasma_HCC_1.raw	539532020.96875
False	Unambiguous	FourierTransform	HCD	MS2	0	16.82891	25.81585	1016.94995117188	4064.7779747975	4	93.4535383333333	12559	Depleted_Plasma_HCC_1.raw	539532020.96875
False	Unambiguous	IonTrap	CID	MS2	0	9.395138	9.017356	1055.19580078125	3163.57284908375	3	93.4560716666667	12560	Depleted_Plasma_HCC_1.raw	86840283.921875
False	Ambiguous	FourierTransform	HCD	MS2	0	9.395138	45.08678	1055.19580078125	3163.57284908375	3	93.464895	12561	Depleted_Plasma_HCC_1.raw	86840283.921875
False	Ambiguous	IonTrap	CID	MS2	0	8.476319	9.906123	1127.52380371094	3380.55685787281	3	93.4677316666667	12562	Depleted_Plasma_HCC_1.raw	694933623.25
False	Unambiguous	FourierTransform	HCD	MS2	0	8.476319	49.53062	1127.52380371094	3380.55685787281	3	93.4765583333333	12563	Depleted_Plasma_HCC_1.raw	694933623.25
False	None	IonTrap	CID	MS2	0	10.91665	9.630123	1426.32434082031	5702.27553339125	4	93.4794366666667	12564	Depleted_Plasma_HCC_1.raw
False	None	FourierTransform	HCD	MS2	0	10.91665	48.15062	1426.32434082031	5702.27553339125	4	93.4880933333333	12565	Depleted_Plasma_HCC_1.raw
False	Unambiguous	IonTrap	CID	MS2	0	22.02962	15.74197	1249.23413085938	3745.68783931813	3	93.49096	12566	Depleted_Plasma_HCC_1.raw	322453379.28125
False	Unambiguous	FourierTransform	HCD	MS2	0	22.02962	78.70987	1249.23413085938	3745.68783931813	3	93.5000883333333	12567	Depleted_Plasma_HCC_1.raw	322453379.28125
False	None	IonTrap	CID	MS2	0	7.997458	5.284082	1389.81091308594	5556.22182245375	4	93.51091	12569	Depleted_Plasma_HCC_1.raw
False	Unambiguous	FourierTransform	HCD	MS2	0	7.997458	26.42041	1389.81091308594	5556.22182245375	4	93.5203716666667	12570	Depleted_Plasma_HCC_1.raw	95825940.4375
False	Ambiguous	IonTrap	CID	MS2	0	8.052841	12.33728	1073.50537109375	3218.50156002125	3	93.5229483333333	12571	Depleted_Plasma_HCC_1.raw	245599926.125
False	Ambiguous	FourierTransform	HCD	MS2	0	8.052841	61.68641	1073.50537109375	3218.50156002125	3	93.5319616666667	12572	Depleted_Plasma_HCC_1.raw	245599926.125
False	Unambiguous	IonTrap	CID	MS2	0	7.464911	15.68152	815.419067382813	1629.83085813563	2	93.5351433333333	12573	Depleted_Plasma_HCC_1.raw	13991626.890625
False	Unambiguous	FourierTransform	HCD	MS2	1	7.464911	78.40759	815.419067382813	1629.83085813563	2	93.54393	12574	Depleted_Plasma_HCC_1.raw	13991626.890625
False	Unambiguous	IonTrap	CID	MS2	0	26.02244	16.93695	1161.01586914063	4641.0416466725	4	93.547305	12575	Depleted_Plasma_HCC_1.raw
False	Unambiguous	FourierTransform	HCD	MS2	0	26.02244	84.68476	1161.01586914063	4641.0416466725	4	93.5566316666667	12576	Depleted_Plasma_HCC_1.raw
False	Unambiguous	IonTrap	CID	MS2	0	20.06058	9.374538	1430.32458496094	5718.27650995375	4	93.56008	12577	Depleted_Plasma_HCC_1.raw
False	Unambiguous	FourierTransform	HCD	MS2	0	20.06058	46.87269	1430.32458496094	5718.27650995375	4	93.5687016666667	12578	Depleted_Plasma_HCC_1.raw
False	Unambiguous	IonTrap	CID	MS2	0	4.018868	6.451346	1301.57934570313	3902.72348384938	3	93.5781433333333	12580	Depleted_Plasma_HCC_1.raw	72657374.8125
False	Unambiguous	FourierTransform	HCD	MS2	0	4.018868	32.25673	1301.57934570313	3902.72348384938	3	93.586755	12581	Depleted_Plasma_HCC_1.raw	72657374.8125
False	Unambiguous	IonTrap	CID	MS2	0	17.26738	9.081501	1258.87377929688	3774.60678463063	3	93.5893583333333	12582	Depleted_Plasma_HCC_1.raw	20979391.515625
False	Unambiguous	FourierTransform	HCD	MS2	0	17.26738	45.40751	1258.87377929688	3774.60678463063	3	93.59808	12583	Depleted_Plasma_HCC_1.raw	20979391.515625
False	Unambiguous	IonTrap	CID	MS2	0	73.80671	10.55891	1198.02856445313	4789.0924279225	4	93.6008966666667	12584	Depleted_Plasma_HCC_1.raw
False	Ambiguous	FourierTransform	HCD	MS2	0	73.80671	52.79454	1198.02856445313	4789.0924279225	4	93.6097083333333	12585	Depleted_Plasma_HCC_1.raw
False	Unambiguous	IonTrap	CID	MS2	0	13.49706	11.34831	1490.65905761719	4469.96261959156	3	93.612625	12586	Depleted_Plasma_HCC_1.raw	8602708.71875
False	None	FourierTransform	HCD	MS2	0	13.49706	56.74155	1490.65905761719	4469.96261959156	3	93.6212966666667	12587	Depleted_Plasma_HCC_1.raw
False	Unambiguous	IonTrap	CID	MS2	0	44.77117	9.78085	1394.05639648438	5573.2037560475	4	93.6242983333333	12588	Depleted_Plasma_HCC_1.raw	15150496.1875
False	Ambiguous	FourierTransform	HCD	MS2	0	44.77117	48.90425	1394.05639648438	5573.2037560475	4	93.6329966666667	12589	Depleted_Plasma_HCC_1.raw	15150496.1875
False	Unambiguous	IonTrap	CID	MS2	0	9.644797	3.886665	1484.65063476563	4451.93735103688	3	93.64245	12591	Depleted_Plasma_HCC_1.raw	42376804.625
False	Ambiguous	FourierTransform	HCD	MS2	0	9.644797	19.43332	1484.65063476563	4451.93735103688	3	93.6517033333333	12592	Depleted_Plasma_HCC_1.raw	42376804.625
False	Unambiguous	IonTrap	CID	MS2	0	23.30177	17.9604	844.80419921875	2532.39804439625	3	93.6541566666667	12593	Depleted_Plasma_HCC_1.raw	11560190.1875
False	Unambiguous	FourierTransform	HCD	MS2	1	23.30177	89.80201	844.80419921875	2532.39804439625	3	93.6637166666667	12594	Depleted_Plasma_HCC_1.raw	11560190.1875
False	Unambiguous	IonTrap	CID	MS2	0	23.86985	11.70061	1076.271484375	5377.328315355	5	93.667355	12595	Depleted_Plasma_HCC_1.raw	18382286.40625
False	Unambiguous	FourierTransform	HCD	MS2	0	23.86985	58.50308	1076.271484375	5377.328315355	5	93.67639	12596	Depleted_Plasma_HCC_1.raw	18382286.40625
False	Unambiguous	IonTrap	CID	MS2	0	31.52722	21.08506	976.436157226563	3902.72279901625	4	93.679465	12597	Depleted_Plasma_HCC_1.raw	40522385.53125
False	Unambiguous	FourierTransform	HCD	MS2	0	31.52722	105.4253	976.436157226563	3902.72279901625	4	93.6891483333333	12598	Depleted_Plasma_HCC_1.raw	40522385.53125
False	Unambiguous	IonTrap	CID	MS2	0	46.11947	12.38741	1435.96337890625	4305.87558345875	3	93.6929416666667	12599	Depleted_Plasma_HCC_1.raw	199088979.9375
False	Unambiguous	FourierTransform	HCD	MS2	0	46.11947	61.93703	1435.96337890625	4305.87558345875	3	93.70181	12600	Depleted_Plasma_HCC_1.raw	199088979.9375
False	Ambiguous	IonTrap	CID	MS2	0	79.84251	6.196661	1597.96789550781	4791.88913326344	3	93.711425	12602	Depleted_Plasma_HCC_1.raw	24316559.5
False	Unambiguous	IonTrap	CID	MS2	0	79.84251	6.196661	1597.96789550781	3194.92851438563	2	93.711425	12602	Depleted_Plasma_HCC_1.raw
False	Unambiguous	FourierTransform	HCD	MS2	0	79.84251	30.98331	1597.96789550781	3194.92851438563	2	93.719725	12603	Depleted_Plasma_HCC_1.raw
False	Unambiguous	FourierTransform	HCD	MS2	0	79.84251	30.98331	1597.96789550781	4791.88913326344	3	93.719725	12603	Depleted_Plasma_HCC_1.raw	24316559.5
False	Unambiguous	IonTrap	CID	MS2	0	59.25272	4.845587	1486.65747070313	4457.95785884938	3	93.7222666666667	12604	Depleted_Plasma_HCC_1.raw
False	Unambiguous	FourierTransform	HCD	MS2	0	59.25272	24.22793	1486.65747070313	4457.95785884938	3	93.7305133333333	12605	Depleted_Plasma_HCC_1.raw
False	Unambiguous	IonTrap	CID	MS2	0	49.63859	9.276809	1113.73986816406	4451.93764276625	4	93.7330083333333	12606	Depleted_Plasma_HCC_1.raw
False	Unambiguous	FourierTransform	HCD	MS2	0	49.63859	46.38404	1113.73986816406	4451.93764276625	4	93.741855	12607	Depleted_Plasma_HCC_1.raw
False	Unambiguous	IonTrap	CID	MS2	0	62.16954	12.42222	1365.60815429688	4094.80990963063	3	93.7446883333333	12608	Depleted_Plasma_HCC_1.raw	21043623.5
False	Unambiguous	FourierTransform	HCD	MS2	0	62.16954	62.11111	1365.60815429688	4094.80990963063	3	93.7536733333333	12609	Depleted_Plasma_HCC_1.raw	21043623.5
False	Unambiguous	IonTrap	CID	MS2	0	24.66944	20.24322	835.37890625	3338.49379511	4	93.75684	12610	Depleted_Plasma_HCC_1.raw
False	Unambiguous	FourierTransform	HCD	MS2	0	24.66944	101.2161	835.37890625	3338.49379511	4	93.766565	12611	Depleted_Plasma_HCC_1.raw
False	Unambiguous	IonTrap	CID	MS2	0	27.32529	1.554852	1346.26733398438	4036.78744869313	3	93.7777283333333	12613	Depleted_Plasma_HCC_1.raw
False	Ambiguous	FourierTransform	HCD	MS2	0	27.32529	7.774262	1346.26733398438	4036.78744869313	3	93.7859133333333	12614	Depleted_Plasma_HCC_1.raw
False	Ambiguous	IonTrap	CID	MS2	0	1.017436	3.377257	1009.95208740234	4036.78651971938	4	93.7881316666667	12615	Depleted_Plasma_HCC_1.raw
False	Ambiguous	FourierTransform	HCD	MS2	0	1.017436	16.88628	1009.95208740234	4036.78651971938	4	93.796585	12616	Depleted_Plasma_HCC_1.raw
False	Ambiguous	IonTrap	CID	MS2	0	32.54619	11.38598	1292.24914550781	3874.73288326344	3	93.798925	12617	Depleted_Plasma_HCC_1.raw	831118183.625
False	Unambiguous	FourierTransform	HCD	MS2	0	32.54619	56.92988	1292.24914550781	3874.73288326344	3	93.8077833333333	12618	Depleted_Plasma_HCC_1.raw	831118183.625
False	Unambiguous	IonTrap	CID	MS2	0	19.0744	12.20043	1024.20666503906	4093.80483026625	4	93.8108233333333	12619	Depleted_Plasma_HCC_1.raw	15316058.5
False	Unambiguous	FourierTransform	HCD	MS2	0	19.0744	61.00216	1024.20666503906	4093.80483026625	4	93.8199066666667	12620	Depleted_Plasma_HCC_1.raw	15316058.5
False	Unambiguous	IonTrap	CID	MS2	0	61.27995	8.171996	1284.80920410156	5136.21498651625	4	93.8229833333333	12621	Depleted_Plasma_HCC_1.raw
False	Unambiguous	FourierTransform	HCD	MS2	0	61.27995	40.85998	1284.80920410156	5136.21498651625	4	93.831585	12622	Depleted_Plasma_HCC_1.raw
False	Unambiguous	IonTrap	CID	MS2	0	39.40938	5.814953	1055.19470214844	3163.56955318531	3	93.84173	12624	Depleted_Plasma_HCC_1.raw	86840283.921875
False	Unambiguous	FourierTransform	HCD	MS2	0	39.40938	29.07477	1055.19470214844	3163.56955318531	3	93.8513716666667	12625	Depleted_Plasma_HCC_1.raw	86840283.921875
False	Unambiguous	IonTrap	CID	MS2	0	22.23346	7.003957	1247.29235839844	4986.14760370375	4	93.8539666666667	12626	Depleted_Plasma_HCC_1.raw	117895964
False	Unambiguous	FourierTransform	HCD	MS2	0	22.23346	35.01979	1247.29235839844	4986.14760370375	4	93.86251	12627	Depleted_Plasma_HCC_1.raw	117895964
False	Unambiguous	IonTrap	CID	MS2	0	12.25766	8.785297	1404.94445800781	4212.81882076344	3	93.8651616666667	12628	Depleted_Plasma_HCC_1.raw	50857747.75
False	Unambiguous	FourierTransform	HCD	MS2	0	12.25766	43.92649	1404.94445800781	4212.81882076344	3	93.87372	12629	Depleted_Plasma_HCC_1.raw	50857747.75
False	Unambiguous	IonTrap	CID	MS2	0	59.99462	8.356728	1288.56506347656	5151.23842401625	4	93.87651	12630	Depleted_Plasma_HCC_1.raw	24196038
False	Unambiguous	FourierTransform	HCD	MS2	0	59.99462	41.78364	1288.56506347656	5151.23842401625	4	93.885135	12631	Depleted_Plasma_HCC_1.raw	24196038
False	None	IonTrap	CID	MS2	0	10.39228	11.03447	1427.07690429688	5705.2857872975	4	93.8879233333333	12632	Depleted_Plasma_HCC_1.raw
False	Unambiguous	FourierTransform	HCD	MS2	0	10.39228	55.17236	1427.07690429688	5705.2857872975	4	93.8966283333333	12633	Depleted_Plasma_HCC_1.raw	51196930.5
False	Unambiguous	IonTrap	CID	MS2	0	1.25805	4.501286	1389.81201171875	5556.226216985	4	93.9069833333333	12635	Depleted_Plasma_HCC_1.raw	95825940.4375
False	Unambiguous	FourierTransform	HCD	MS2	0	1.25805	22.50643	1389.81201171875	5556.226216985	4	93.9163716666667	12636	Depleted_Plasma_HCC_1.raw	95825940.4375
False	Unambiguous	IonTrap	CID	MS2	0	66.34841	11.57034	1187.03820800781	4745.13100214125	4	93.9188016666667	12637	Depleted_Plasma_HCC_1.raw	22010950.5
False	Unambiguous	FourierTransform	HCD	MS2	0	66.34841	57.85169	1187.03820800781	4745.13100214125	4	93.9278733333333	12638	Depleted_Plasma_HCC_1.raw	22010950.5
False	Unambiguous	IonTrap	CID	MS2	0	38.59558	9.624748	1445.60424804688	5779.3951622975	4	93.93088	12639	Depleted_Plasma_HCC_1.raw	202039375.625
False	None	FourierTransform	HCD	MS2	0	38.59558	48.12374	1445.60424804688	5779.3951622975	4	93.939475	12640	Depleted_Plasma_HCC_1.raw
False	Unambiguous	IonTrap	CID	MS2	0	11.17208	16.67355	1455.65661621094	4364.95529537281	3	93.942315	12641	Depleted_Plasma_HCC_1.raw	10966910.703125
False	Unambiguous	FourierTransform	HCD	MS2	0	11.17208	83.36773	1455.65661621094	4364.95529537281	3	93.9514183333333	12642	Depleted_Plasma_HCC_1.raw	10966910.703125
False	Ambiguous	IonTrap	CID	MS2	0	43.51436	12.39897	1251.54809570313	5003.1705529225	4	93.9548683333333	12643	Depleted_Plasma_HCC_1.raw	20999585
False	Unambiguous	FourierTransform	HCD	MS2	0	43.51436	61.99483	1251.54809570313	5003.1705529225	4	93.9638283333333	12644	Depleted_Plasma_HCC_1.raw	20999585
False	Unambiguous	IonTrap	CID	MS2	0	4.442503	6.313592	1409.08972167969	5633.33705682875	4	93.9743016666667	12646	Depleted_Plasma_HCC_1.raw	134255042.5625
False	Unambiguous	FourierTransform	HCD	MS2	0	4.442503	31.56796	1409.08972167969	5633.33705682875	4	93.982725	12647	Depleted_Plasma_HCC_1.raw	134255042.5625
False	Unambiguous	IonTrap	CID	MS2	0	21.12081	9.087954	1156.685546875	5779.398627855	5	93.9853266666667	12648	Depleted_Plasma_HCC_1.raw	88485792.625
False	None	FourierTransform	HCD	MS2	0	21.12081	45.43977	1156.685546875	5779.398627855	5	93.9940733333333	12649	Depleted_Plasma_HCC_1.raw
False	Unambiguous	IonTrap	CID	MS2	0	24.48397	11.86897	1127.47387695313	5633.34027824563	5	93.9969116666667	12650	Depleted_Plasma_HCC_1.raw	57142367.953125
False	Unambiguous	FourierTransform	HCD	MS2	0	24.48397	59.34486	1127.47387695313	5633.34027824563	5	94.0059233333333	12651	Depleted_Plasma_HCC_1.raw	57142367.953125
False	Unambiguous	IonTrap	CID	MS2	0	34.81736	11.07311	1413.97155761719	4239.90011959156	3	94.0089716666667	12652	Depleted_Plasma_HCC_1.raw	14734829.5625
False	Unambiguous	FourierTransform	HCD	MS2	0	34.81736	55.36555	1413.97155761719	4239.90011959156	3	94.017685	12653	Depleted_Plasma_HCC_1.raw	14734829.5625
False	Unambiguous	IonTrap	CID	MS2	0	22.15306	13.18145	1450.36291503906	5798.42983026625	4	94.0206466666667	12654	Depleted_Plasma_HCC_1.raw	33239418
False	Unambiguous	FourierTransform	HCD	MS2	0	22.15306	65.90726	1450.36291503906	5798.42983026625	4	94.02948	12655	Depleted_Plasma_HCC_1.raw	33239418
False	Unambiguous	IonTrap	CID	MS2	0	46.41163	12.8111	837.673828125	3347.67348261	4	94.0406066666667	12657	Depleted_Plasma_HCC_1.raw	9636045.3125
False	Unambiguous	FourierTransform	HCD	MS2	0	46.41163	64.0555	837.673828125	3347.67348261	4	94.0508716666667	12658	Depleted_Plasma_HCC_1.raw	9636045.3125
False	Unambiguous	IonTrap	CID	MS2	0	89.67712	9.341008	1161.51489257813	2322.02250852625	2	94.05402	12659	Depleted_Plasma_HCC_1.raw
False	Unambiguous	IonTrap	CID	MS2	0	89.67712	9.341008	1161.51489257813	3482.53012447438	3	94.05402	12659	Depleted_Plasma_HCC_1.raw
False	Unambiguous	FourierTransform	HCD	MS2	0	89.67712	46.70504	1161.51489257813	3482.53012447438	3	94.062835	12660	Depleted_Plasma_HCC_1.raw
False	Ambiguous	FourierTransform	HCD	MS2	0	89.67712	46.70504	1161.51489257813	2322.02250852625	2	94.062835	12660	Depleted_Plasma_HCC_1.raw
False	Unambiguous	IonTrap	CID	MS2	0	96.01019	3.663682	1245.78466796875	2490.5620593075	2	94.06567	12661	Depleted_Plasma_HCC_1.raw
False	None	IonTrap	CID	MS2	0	96.01019	3.663682	1245.78466796875	3735.33945064625	3	94.06567	12661	Depleted_Plasma_HCC_1.raw
False	None	FourierTransform	HCD	MS2	0	96.01019	18.31841	1245.78466796875	2490.5620593075	2	94.0740383333333	12662	Depleted_Plasma_HCC_1.raw
False	None	FourierTransform	HCD	MS2	0	96.01019	18.31841	1245.78466796875	3735.33945064625	3	94.0740383333333	12662	Depleted_Plasma_HCC_1.raw
False	Unambiguous	IonTrap	CID	MS2	0	16.5218	27.9551	1314.22595214844	3940.66330318531	3	94.0764	12663	Depleted_Plasma_HCC_1.raw
False	Unambiguous	FourierTransform	HCD	MS2	0	16.5218	139.7755	1314.22595214844	3940.66330318531	3	94.086305	12664	Depleted_Plasma_HCC_1.raw
False	Unambiguous	IonTrap	CID	MS2	0	59.56416	14.55662	1198.22583007813	4789.8814904225	4	94.0907016666667	12665	Depleted_Plasma_HCC_1.raw	77080544.875
False	Unambiguous	FourierTransform	HCD	MS2	0	59.56416	72.78311	1198.22583007813	4789.8814904225	4	94.0998766666667	12666	Depleted_Plasma_HCC_1.raw	77080544.875
False	Ambiguous	IonTrap	CID	MS2	0	7.888944	5.223277	1365.28247070313	4093.83285884938	3	94.1109866666667	12668	Depleted_Plasma_HCC_1.raw	147064920.84375
False	Ambiguous	FourierTransform	HCD	MS2	0	7.888944	26.11638	1365.28247070313	4093.83285884938	3	94.1205383333333	12669	Depleted_Plasma_HCC_1.raw	147064920.84375
False	Unambiguous	IonTrap	CID	MS2	0	37.42052	15.14812	968.501831054688	3870.98549432875	4	94.1230766666667	12670	Depleted_Plasma_HCC_1.raw	7783556
False	Unambiguous	FourierTransform	HCD	MS2	1	37.42052	75.74062	968.501831054688	3870.98549432875	4	94.1323583333333	12671	Depleted_Plasma_HCC_1.raw	7783556
False	Unambiguous	IonTrap	CID	MS2	0	44.84407	2.843287	1451.11364746094	5801.43275995375	4	94.1356583333333	12672	Depleted_Plasma_HCC_1.raw	9425312.5
False	Unambiguous	FourierTransform	HCD	MS2	0	44.84407	14.21643	1451.11364746094	5801.43275995375	4	94.1438233333333	12673	Depleted_Plasma_HCC_1.raw	9425312.5
False	Ambiguous	IonTrap	CID	MS2	0	13.06521	34.34214	934.16455078125	3733.636373235	4	94.1462216666667	12674	Depleted_Plasma_HCC_1.raw
False	Unambiguous	FourierTransform	HCD	MS2	0	13.06521	171.7107	934.16455078125	3733.636373235	4	94.1568166666667	12675	Depleted_Plasma_HCC_1.raw
False	Unambiguous	IonTrap	CID	MS2	0	96.59811	10.15573	1166.19799804688	5826.96088371438	5	94.161755	12676	Depleted_Plasma_HCC_1.raw
False	Unambiguous	FourierTransform	HCD	MS2	0	96.59811	50.77865	1166.19799804688	5826.96088371438	5	94.1706283333333	12677	Depleted_Plasma_HCC_1.raw
False	Unambiguous	IonTrap	CID	MS2	0	2.222578	5.00272	1346.26623535156	4036.78415279469	3	94.1797633333333	12679	Depleted_Plasma_HCC_1.raw
False	Unambiguous	FourierTransform	HCD	MS2	0	2.222578	25.0136	1346.26623535156	4036.78415279469	3	94.1892066666667	12680	Depleted_Plasma_HCC_1.raw
False	Unambiguous	IonTrap	CID	MS2	0	4.011911	7.789199	1009.95080566406	4036.78139276625	4	94.191925	12681	Depleted_Plasma_HCC_1.raw
False	Unambiguous	FourierTransform	HCD	MS2	0	4.011911	38.946	1009.95080566406	4036.78139276625	4	94.200715	12682	Depleted_Plasma_HCC_1.raw
False	Unambiguous	IonTrap	CID	MS2	0	22.06886	5.872328	1283.80505371094	5132.19838495375	4	94.2034216666667	12683	Depleted_Plasma_HCC_1.raw	94526602.15625
False	Unambiguous	FourierTransform	HCD	MS2	0	22.06886	29.36164	1283.80505371094	5132.19838495375	4	94.2118683333333	12684	Depleted_Plasma_HCC_1.raw	94526602.15625
False	Unambiguous	IonTrap	CID	MS2	0	7.024393	13.95625	871.130493164063	2611.37692623219	3	94.2145183333333	12685	Depleted_Plasma_HCC_1.raw	10522958.75
False	Unambiguous	FourierTransform	HCD	MS2	1	7.024393	69.78127	871.130493164063	2611.37692623219	3	94.2238516666667	12686	Depleted_Plasma_HCC_1.raw	10522958.75
False	Unambiguous	IonTrap	CID	MS2	0	33.02689	9.149206	1370.95849609375	4110.86093502125	3	94.2270716666667	12687	Depleted_Plasma_HCC_1.raw	29947223.375
False	Unambiguous	FourierTransform	HCD	MS2	0	33.02689	45.74603	1370.95849609375	4110.86093502125	3	94.2356883333333	12688	Depleted_Plasma_HCC_1.raw	29947223.375
False	Unambiguous	IonTrap	CID	MS2	0	13.62846	2.892085	1247.29211425781	4986.14662714125	4	94.2460866666667	12690	Depleted_Plasma_HCC_1.raw	117895964
False	Unambiguous	FourierTransform	HCD	MS2	0	13.62846	14.46042	1247.29211425781	4986.14662714125	4	94.2555383333333	12691	Depleted_Plasma_HCC_1.raw	117895964
False	Unambiguous	IonTrap	CID	MS2	0	96.4581	1.252352	1444.35705566406	2887.70683469813	2	94.2578166666667	12692	Depleted_Plasma_HCC_1.raw
False	Unambiguous	IonTrap	CID	MS2	0	96.4581	1.252352	1444.35705566406	4331.05661373219	3	94.2578166666667	12692	Depleted_Plasma_HCC_1.raw
False	None	FourierTransform	HCD	MS2	0	96.4581	6.26176	1444.35705566406	2887.70683469813	2	94.2658516666667	12693	Depleted_Plasma_HCC_1.raw
False	Unambiguous	FourierTransform	HCD	MS2	0	96.4581	6.26176	1444.35705566406	4331.05661373219	3	94.2658516666667	12693	Depleted_Plasma_HCC_1.raw
False	Unambiguous	IonTrap	CID	MS2	0	93.09106	6.838814	1291.53100585938	3872.57846431813	3	94.2681433333333	12694	Depleted_Plasma_HCC_1.raw	4378147.625
False	Unambiguous	IonTrap	CID	MS2	0	93.09106	6.838814	1291.53100585938	2582.05473508875	2	94.2681433333333	12694	Depleted_Plasma_HCC_1.raw
False	None	FourierTransform	HCD	MS2	0	93.09106	34.19407	1291.53100585938	2582.05473508875	2	94.2766916666667	12695	Depleted_Plasma_HCC_1.raw
False	Unambiguous	FourierTransform	HCD	MS2	0	93.09106	34.19407	1291.53100585938	3872.57846431813	3	94.2766916666667	12695	Depleted_Plasma_HCC_1.raw	4378147.625
False	Unambiguous	IonTrap	CID	MS2	0	20.75659	17.67461	835.378723144531	3338.49306268813	4	94.2793883333333	12696	Depleted_Plasma_HCC_1.raw
False	Ambiguous	FourierTransform	HCD	MS2	0	20.75659	88.37303	835.378723144531	3338.49306268813	4	94.2889766666667	12697	Depleted_Plasma_HCC_1.raw
False	Unambiguous	IonTrap	CID	MS2	0	83.54276	6.58288	1254.54089355469	5015.14174432875	4	94.292505	12698	Depleted_Plasma_HCC_1.raw	13438463.75
False	Unambiguous	FourierTransform	HCD	MS2	0	83.54276	32.9144	1254.54089355469	5015.14174432875	4	94.3010466666667	12699	Depleted_Plasma_HCC_1.raw	13438463.75
False	Unambiguous	IonTrap	CID	MS2	0	28.47343	1.97095	1445.35864257813	5778.4127404225	4	94.3112683333333	12701	Depleted_Plasma_HCC_1.raw
False	Unambiguous	FourierTransform	HCD	MS2	0	28.47343	9.854751	1445.35864257813	5778.4127404225	4	94.3205383333333	12702	Depleted_Plasma_HCC_1.raw
False	Unambiguous	IonTrap	CID	MS2	0	13.39451	7.860816	1396.93542480469	4188.79172115406	3	94.3227883333333	12703	Depleted_Plasma_HCC_1.raw	27859096.140625
False	Unambiguous	FourierTransform	HCD	MS2	0	13.39451	39.30408	1396.93542480469	4188.79172115406	3	94.3313416666667	12704	Depleted_Plasma_HCC_1.raw	27859096.140625
False	Unambiguous	IonTrap	CID	MS2	0	30.84688	10.82787	966.972595214844	1932.93791379969	2	94.3341	12705	Depleted_Plasma_HCC_1.raw	56654017.125
False	Unambiguous	FourierTransform	HCD	MS2	1	30.84688	54.13936	966.972595214844	1932.93791379969	2	94.3429816666667	12706	Depleted_Plasma_HCC_1.raw	56654017.125
False	Unambiguous	IonTrap	CID	MS2	0	20.57229	22.02528	1024.21472167969	4093.83705682875	4	94.3459716666667	12707	Depleted_Plasma_HCC_1.raw	12145649.625
False	Unambiguous	FourierTransform	HCD	MS2	0	20.57229	110.1264	1024.21472167969	4093.83705682875	4	94.3557183333333	12708	Depleted_Plasma_HCC_1.raw	12145649.625
False	Unambiguous	IonTrap	CID	MS2	0	98.76461	3.117642	1407.29077148438	4219.85776119313	3	94.35964	12709	Depleted_Plasma_HCC_1.raw
False	Unambiguous	FourierTransform	HCD	MS2	0	98.76461	15.58821	1407.29077148438	4219.85776119313	3	94.3678166666667	12710	Depleted_Plasma_HCC_1.raw
False	None	IonTrap	CID	MS2	0	40.10265	2.840168	1408.8447265625	5632.35707636	4	94.3773016666667	12712	Depleted_Plasma_HCC_1.raw
False	Unambiguous	FourierTransform	HCD	MS2	0	40.10265	14.20084	1408.8447265625	5632.35707636	4	94.3865383333333	12713	Depleted_Plasma_HCC_1.raw
False	Unambiguous	IonTrap	CID	MS2	0	47.18944	7.270798	1127.2763671875	5632.3527294175	5	94.3888633333333	12714	Depleted_Plasma_HCC_1.raw
False	Unambiguous	FourierTransform	HCD	MS2	0	47.18944	36.35399	1127.2763671875	5632.3527294175	5	94.3975583333333	12715	Depleted_Plasma_HCC_1.raw
False	Unambiguous	IonTrap	CID	MS2	0	35.62701	13.25784	1135.17041015625	3403.49667720875	3	94.4002466666667	12716	Depleted_Plasma_HCC_1.raw	25508424.84375
False	Unambiguous	FourierTransform	HCD	MS2	0	35.62701	66.28918	1135.17041015625	3403.49667720875	3	94.409295	12717	Depleted_Plasma_HCC_1.raw	25508424.84375
False	Unambiguous	IonTrap	CID	MS2	0	79.44995	8.001626	1155.48657226563	5773.40375480813	5	94.4124816666667	12718	Depleted_Plasma_HCC_1.raw	51781504
False	Unambiguous	FourierTransform	HCD	MS2	0	79.44995	40.00813	1155.48657226563	5773.40375480813	5	94.4211516666667	12719	Depleted_Plasma_HCC_1.raw	51781504
False	Unambiguous	IonTrap	CID	MS2	0	24.25374	10.60993	1480.37036132813	5918.4596154225	4	94.423845	12720	Depleted_Plasma_HCC_1.raw	70496699
False	Unambiguous	FourierTransform	HCD	MS2	0	24.25374	53.04964	1480.37036132813	5918.4596154225	4	94.4325216666667	12721	Depleted_Plasma_HCC_1.raw	70496699
False	Unambiguous	IonTrap	CID	MS2	0	14.88543	7.832496	1184.8974609375	5920.4581981675	5	94.44207	12723	Depleted_Plasma_HCC_1.raw	29472564.5
False	Unambiguous	FourierTransform	HCD	MS2	0	14.88543	39.16248	1184.8974609375	5920.4581981675	5	94.4518783333333	12724	Depleted_Plasma_HCC_1.raw	29472564.5
False	None	IonTrap	CID	MS2	0	94.7869	3.892656	1363.90148925781	2726.79570188563	2	94.4545916666667	12725	Depleted_Plasma_HCC_1.raw
False	Ambiguous	IonTrap	CID	MS2	0	94.7869	3.892656	1363.90148925781	4089.68991451344	3	94.4545916666667	12725	Depleted_Plasma_HCC_1.raw	15693955.625
False	None	FourierTransform	HCD	MS2	0	94.7869	19.46328	1363.90148925781	1363.90148925781	1	94.4628683333333	12726	Depleted_Plasma_HCC_1.raw
False	Unambiguous	IonTrap	CID	MS2	0	30.78472	21.08167	1048.15417480469	3142.44797115406	3	94.4652883333333	12727	Depleted_Plasma_HCC_1.raw	11222872.7265625
False	Ambiguous	FourierTransform	HCD	MS2	0	30.78472	105.4084	1048.15417480469	3142.44797115406	3	94.47503	12728	Depleted_Plasma_HCC_1.raw	11222872.7265625
False	Unambiguous	IonTrap	CID	MS2	0	21.94957	17.50337	1436.96398925781	4308.87741451344	3	94.4788233333333	12729	Depleted_Plasma_HCC_1.raw
False	Unambiguous	FourierTransform	HCD	MS2	0	21.94957	87.51688	1436.96398925781	4308.87741451344	3	94.4879433333333	12730	Depleted_Plasma_HCC_1.raw
False	Unambiguous	IonTrap	CID	MS2	0	54.16526	25.42277	1089.97375488281	4356.87318964125	4	94.4914816666667	12731	Depleted_Plasma_HCC_1.raw	13043293.78125
False	Unambiguous	FourierTransform	HCD	MS2	0	54.16526	127.1138	1089.97375488281	4356.87318964125	4	94.5014183333333	12732	Depleted_Plasma_HCC_1.raw	13043293.78125
False	Unambiguous	IonTrap	CID	MS2	0	36.89331	2.973575	1365.28442382813	4093.83871822438	3	94.5132216666667	12734	Depleted_Plasma_HCC_1.raw	147064920.84375
False	Unambiguous	FourierTransform	HCD	MS2	0	36.89331	14.86787	1365.28442382813	4093.83871822438	3	94.52254	12735	Depleted_Plasma_HCC_1.raw	147064920.84375
False	Unambiguous	IonTrap	CID	MS2	0	3.74485	6.25868	887.754150390625	2661.24789791188	3	94.52492	12736	Depleted_Plasma_HCC_1.raw	36821157.75
False	Unambiguous	FourierTransform	HCD	MS2	0	3.74485	31.2934	887.754150390625	2661.24789791188	3	94.53372	12737	Depleted_Plasma_HCC_1.raw	36821157.75
False	Unambiguous	IonTrap	CID	MS2	0	49.07004	7.689536	1453.29821777344	4357.88010006031	3	94.5362783333333	12738	Depleted_Plasma_HCC_1.raw	6553969.4375
False	Unambiguous	FourierTransform	HCD	MS2	0	49.07004	38.44768	1453.29821777344	4357.88010006031	3	94.544735	12739	Depleted_Plasma_HCC_1.raw	6553969.4375
False	Unambiguous	IonTrap	CID	MS2	0	37.06952	13.66623	1251.02404785156	5001.07436151625	4	94.5474816666667	12740	Depleted_Plasma_HCC_1.raw	104739228.5625
False	Unambiguous	FourierTransform	HCD	MS2	0	37.06952	68.33118	1251.02404785156	5001.07436151625	4	94.55652	12741	Depleted_Plasma_HCC_1.raw	104739228.5625
False	Unambiguous	IonTrap	CID	MS2	0	40.28672	11.53615	1331.12731933594	2661.24736204188	2	94.5597216666667	12742	Depleted_Plasma_HCC_1.raw	11851357.421875
False	Ambiguous	FourierTransform	HCD	MS2	0	40.28672	57.68074	1331.12731933594	2661.24736204188	2	94.5685233333333	12743	Depleted_Plasma_HCC_1.raw	11851357.421875
False	Unambiguous	IonTrap	CID	MS2	0	3.005229	7.290583	1346.26672363281	4036.78561763844	3	94.5781566666667	12745	Depleted_Plasma_HCC_1.raw
False	Unambiguous	FourierTransform	HCD	MS2	0	3.005229	36.45292	1346.26672363281	4036.78561763844	3	94.5867366666667	12746	Depleted_Plasma_HCC_1.raw
False	Unambiguous	IonTrap	CID	MS2	0	3.167996	12.35328	1009.95141601563	4036.7838341725	4	94.5894333333333	12747	Depleted_Plasma_HCC_1.raw
False	Ambiguous	FourierTransform	HCD	MS2	0	3.167996	61.76638	1009.95141601563	4036.7838341725	4	94.598505	12748	Depleted_Plasma_HCC_1.raw
False	Unambiguous	IonTrap	CID	MS2	0	30.87841	8.313267	1284.55554199219	5135.20033807875	4	94.6015966666667	12749	Depleted_Plasma_HCC_1.raw	1789911.53125
False	Unambiguous	FourierTransform	HCD	MS2	0	30.87841	41.56633	1284.55554199219	5135.20033807875	4	94.6103716666667	12750	Depleted_Plasma_HCC_1.raw	1789911.53125
False	Unambiguous	IonTrap	CID	MS2	0	36.87473	7.802639	1288.03735351563	5149.1275841725	4	94.6131233333333	12751	Depleted_Plasma_HCC_1.raw	32126668.5
False	Unambiguous	FourierTransform	HCD	MS2	0	36.87473	39.01319	1288.03735351563	5149.1275841725	4	94.62175	12752	Depleted_Plasma_HCC_1.raw	32126668.5
False	Unambiguous	IonTrap	CID	MS2	0	47.45889	14.46783	1214.50708007813	4855.0064904225	4	94.6244583333333	12753	Depleted_Plasma_HCC_1.raw	155134619.3125
False	Unambiguous	FourierTransform	HCD	MS2	0	47.45889	72.33917	1214.50708007813	4855.0064904225	4	94.63357	12754	Depleted_Plasma_HCC_1.raw	155134619.3125
False	Unambiguous	IonTrap	CID	MS2	0	2.526984	2.261716	1443.85583496094	5772.40150995375	4	94.6444	12756	Depleted_Plasma_HCC_1.raw	109582902
False	Unambiguous	FourierTransform	HCD	MS2	0	2.526984	11.30858	1443.85583496094	5772.40150995375	4	94.6535383333333	12757	Depleted_Plasma_HCC_1.raw	109582902
False	Unambiguous	IonTrap	CID	MS2	0	6.883415	8.008625	1457.64331054688	4370.91537838063	3	94.655815	12758	Depleted_Plasma_HCC_1.raw	100941274
False	Unambiguous	FourierTransform	HCD	MS2	0	6.883415	40.04313	1457.64331054688	4370.91537838063	3	94.6643383333333	12759	Depleted_Plasma_HCC_1.raw	100941274
False	Unambiguous	IonTrap	CID	MS2	0	33.96575	9.827423	1291.7919921875	5164.14613886	4	94.6670683333333	12760	Depleted_Plasma_HCC_1.raw	29714826.8125
False	Unambiguous	FourierTransform	HCD	MS2	0	33.96575	49.13712	1291.7919921875	5164.14613886	4	94.675775	12761	Depleted_Plasma_HCC_1.raw	29714826.8125
False	None	IonTrap	CID	MS2	0	39.79697	11.59461	1255.77966308594	5020.09682245375	4	94.6786533333333	12762	Depleted_Plasma_HCC_1.raw
False	Unambiguous	FourierTransform	HCD	MS2	0	39.79697	57.97303	1255.77966308594	5020.09682245375	4	94.6874916666667	12763	Depleted_Plasma_HCC_1.raw	31858315
False	Unambiguous	IonTrap	CID	MS2	0	16.14261	24.5767	835.378967285156	3338.49403925063	4	94.6906383333333	12764	Depleted_Plasma_HCC_1.raw
False	Unambiguous	FourierTransform	HCD	MS2	0	16.14261	122.8835	835.378967285156	3338.49403925063	4	94.7006366666667	12765	Depleted_Plasma_HCC_1.raw
False	Unambiguous	IonTrap	CID	MS2	0	3.021131	1.874051	1407.341796875	5626.34535761	4	94.7110333333333	12767	Depleted_Plasma_HCC_1.raw	127564368.5
False	Unambiguous	FourierTransform	HCD	MS2	0	3.021131	9.370257	1407.341796875	5626.34535761	4	94.720205	12768	Depleted_Plasma_HCC_1.raw	127564368.5
False	Unambiguous	IonTrap	CID	MS2	0	4.708191	8.628986	871.908752441406	1742.81022825281	2	94.7224883333333	12769	Depleted_Plasma_HCC_1.raw	42074157.734375
False	Unambiguous	FourierTransform	HCD	MS2	0	4.708191	43.14493	871.908752441406	1742.81022825281	2	94.7309583333333	12770	Depleted_Plasma_HCC_1.raw	42074157.734375
False	Ambiguous	IonTrap	CID	MS2	0	8.429902	14.26904	966.973388671875	1932.93950071375	2	94.7337833333333	12771	Depleted_Plasma_HCC_1.raw	56654017.125
False	Unambiguous	FourierTransform	HCD	MS2	1	8.429902	71.34518	966.973388671875	1932.93950071375	2	94.7428966666667	12772	Depleted_Plasma_HCC_1.raw	56654017.125
False	Ambiguous	IonTrap	CID	MS2	0	4.7464	13.99537	1093.48522949219	4370.91908807875	4	94.7461833333333	12773	Depleted_Plasma_HCC_1.raw	23513620.8515625
False	Unambiguous	FourierTransform	HCD	MS2	0	4.7464	69.97683	1093.48522949219	4370.91908807875	4	94.7553116666667	12774	Depleted_Plasma_HCC_1.raw	23513620.8515625
False	Unambiguous	IonTrap	CID	MS2	0	29.78363	11.0582	1218.76306152344	4872.03041620375	4	94.7585383333333	12775	Depleted_Plasma_HCC_1.raw	56637135.25
False	Unambiguous	FourierTransform	HCD	MS2	0	29.78363	55.291	1218.76306152344	4872.03041620375	4	94.76741	12776	Depleted_Plasma_HCC_1.raw	56637135.25
False	Unambiguous	IonTrap	CID	MS2	0	12.80738	4.813635	1126.07458496094	5626.34381828469	5	94.7769583333333	12778	Depleted_Plasma_HCC_1.raw	56505598.375
False	Unambiguous	FourierTransform	HCD	MS2	0	12.80738	24.06818	1126.07458496094	5626.34381828469	5	94.7865383333333	12779	Depleted_Plasma_HCC_1.raw	56505598.375
False	Unambiguous	IonTrap	CID	MS2	0	9.337917	13.86778	973.181518554688	2917.53000240406	3	94.7890416666667	12780	Depleted_Plasma_HCC_1.raw	29597995.4257813
False	Unambiguous	FourierTransform	HCD	MS2	1	9.337917	69.33891	973.181518554688	2917.53000240406	3	94.79824	12781	Depleted_Plasma_HCC_1.raw	29597995.4257813
False	Ambiguous	IonTrap	CID	MS2	0	19.39293	7.68223	1463.31896972656	4387.94235591969	3	94.8014966666667	12782	Depleted_Plasma_HCC_1.raw	12635678
False	Unambiguous	FourierTransform	HCD	MS2	0	19.39293	38.41115	1463.31896972656	4387.94235591969	3	94.809955	12783	Depleted_Plasma_HCC_1.raw	12635678
False	None	IonTrap	CID	MS2	0	16.37158	11.01632	1155.68701171875	5774.40595207375	5	94.81267	12784	Depleted_Plasma_HCC_1.raw
False	Unambiguous	FourierTransform	HCD	MS2	0	16.37158	55.08161	1155.68701171875	5774.40595207375	5	94.8215533333333	12785	Depleted_Plasma_HCC_1.raw
False	Unambiguous	IonTrap	CID	MS2	0	41.41423	10.17678	1296.55041503906	5183.17983026625	4	94.82486	12786	Depleted_Plasma_HCC_1.raw	8699128.875
False	Unambiguous	FourierTransform	HCD	MS2	0	41.41423	50.8839	1296.55041503906	5183.17983026625	4	94.8335866666667	12787	Depleted_Plasma_HCC_1.raw	8699128.875
False	Ambiguous	IonTrap	CID	MS2	0	94.09763	2.181029	1253.58557128906	2506.16386594813	2	94.843115	12789	Depleted_Plasma_HCC_1.raw
False	Unambiguous	IonTrap	CID	MS2	0	94.09763	2.181029	1253.58557128906	3758.74216060719	3	94.843115	12789	Depleted_Plasma_HCC_1.raw
False	Unambiguous	FourierTransform	HCD	MS2	0	94.09763	10.90514	1253.58557128906	3758.74216060719	3	94.8523716666667	12790	Depleted_Plasma_HCC_1.raw
False	Ambiguous	FourierTransform	HCD	MS2	0	94.09763	10.90514	1253.58557128906	2506.16386594813	2	94.8523716666667	12790	Depleted_Plasma_HCC_1.raw
False	Unambiguous	IonTrap	CID	MS2	0	0	7.888295	1533.33386230469	4597.98703365406	3	94.8545783333333	12791	Depleted_Plasma_HCC_1.raw	89060513.65625
False	Ambiguous	FourierTransform	HCD	MS2	0	0	39.44147	1533.33386230469	4597.98703365406	3	94.863025	12792	Depleted_Plasma_HCC_1.raw	89060513.65625
False	None	IonTrap	CID	MS2	0	20.92705	10.00785	1363.23425292969	4087.68820552906	3	94.865745	12793	Depleted_Plasma_HCC_1.raw
False	Unambiguous	FourierTransform	HCD	MS2	0	20.92705	50.03923	1363.23425292969	4087.68820552906	3	94.8744783333333	12794	Depleted_Plasma_HCC_1.raw	54791769.75
False	Unambiguous	IonTrap	CID	MS2	0	0.6040236	11.67582	1150.25183105469	4597.98549432875	4	94.8773816666667	12795	Depleted_Plasma_HCC_1.raw	70542863.28125
False	Unambiguous	FourierTransform	HCD	MS2	0	0.6040236	58.3791	1150.25183105469	4597.98549432875	4	94.8863433333333	12796	Depleted_Plasma_HCC_1.raw	70542863.28125
False	Unambiguous	IonTrap	CID	MS2	0	57.55872	11.82326	1260.03479003906	5037.11733026625	4	94.889385	12797	Depleted_Plasma_HCC_1.raw	8537917.25
False	Unambiguous	FourierTransform	HCD	MS2	0	57.55872	59.11632	1260.03479003906	5037.11733026625	4	94.898245	12798	Depleted_Plasma_HCC_1.raw	8537917.25
False	Unambiguous	IonTrap	CID	MS2	0	87.45325	1.829348	1251.52294921875	2502.0386218075	2	94.9090416666667	12800	Depleted_Plasma_HCC_1.raw
False	Unambiguous	IonTrap	CID	MS2	0	87.45325	1.829348	1251.52294921875	3752.55429439625	3	94.9090416666667	12800	Depleted_Plasma_HCC_1.raw
False	Unambiguous	FourierTransform	HCD	MS2	0	87.45325	9.146739	1251.52294921875	1251.52294921875	1	94.9172666666667	12801	Depleted_Plasma_HCC_1.raw
False	Unambiguous	IonTrap	CID	MS2	0	13.37591	15.31019	1109.83020019531	3327.47604732594	3	94.9194983333333	12802	Depleted_Plasma_HCC_1.raw	18558241.265625
False	Unambiguous	FourierTransform	HCD	MS2	0	13.37591	76.55096	1109.83020019531	3327.47604732594	3	94.9286966666667	12803	Depleted_Plasma_HCC_1.raw	18558241.265625
False	Unambiguous	IonTrap	CID	MS2	0	39.18709	14.35098	1480.62268066406	5919.46889276625	4	94.9319983333333	12804	Depleted_Plasma_HCC_1.raw
False	Unambiguous	FourierTransform	HCD	MS2	0	39.18709	71.75488	1480.62268066406	5919.46889276625	4	94.9409083333333	12805	Depleted_Plasma_HCC_1.raw
False	Unambiguous	IonTrap	CID	MS2	0	18.04177	27.6424	1006.11859130859	3016.34122066578	3	94.9443583333333	12806	Depleted_Plasma_HCC_1.raw	6620977.609375
False	Ambiguous	FourierTransform	HCD	MS2	0	18.04177	138.212	1006.11859130859	3016.34122066578	3	94.9544433333333	12807	Depleted_Plasma_HCC_1.raw	6620977.609375
False	Unambiguous	IonTrap	CID	MS2	0	17.71818	17.33998	1414.34216308594	5654.34682245375	4	94.958885	12808	Depleted_Plasma_HCC_1.raw
False	Unambiguous	FourierTransform	HCD	MS2	0	17.71818	86.69992	1414.34216308594	5654.34682245375	4	94.9680233333333	12809	Depleted_Plasma_HCC_1.raw
False	Unambiguous	IonTrap	CID	MS2	0	6.785104	4.250532	1214.50793457031	4855.00990839125	4	94.9779283333333	12811	Depleted_Plasma_HCC_1.raw	155134619.3125
False	Unambiguous	FourierTransform	HCD	MS2	0	6.785104	21.25266	1214.50793457031	4855.00990839125	4	94.9873716666667	12812	Depleted_Plasma_HCC_1.raw	155134619.3125
False	Unambiguous	IonTrap	CID	MS2	0	50.13453	6.13919	1119.49145507813	4474.9439904225	4	94.989805	12813	Depleted_Plasma_HCC_1.raw
False	Unambiguous	FourierTransform	HCD	MS2	0	50.13453	30.69595	1119.49145507813	4474.9439904225	4	94.998425	12814	Depleted_Plasma_HCC_1.raw
False	Unambiguous	IonTrap	CID	MS2	0	1.691631	6.341348	1491.98376464844	4473.93674068531	3	95.000965	12815	Depleted_Plasma_HCC_1.raw	79110776.1875
False	Unambiguous	FourierTransform	HCD	MS2	0	1.691631	31.70674	1491.98376464844	4473.93674068531	3	95.0092983333333	12816	Depleted_Plasma_HCC_1.raw	79110776.1875
False	Ambiguous	IonTrap	CID	MS2	0	3.493336	9.782158	1346.26708984375	4036.78671627125	3	95.0119316666667	12817	Depleted_Plasma_HCC_1.raw
False	Ambiguous	FourierTransform	HCD	MS2	0	3.493336	48.91079	1346.26708984375	4036.78671627125	3	95.0206366666667	12818	Depleted_Plasma_HCC_1.raw
False	Unambiguous	IonTrap	CID	MS2	0	8.017429	16.09187	1009.95227050781	4036.78725214125	4	95.0235533333333	12819	Depleted_Plasma_HCC_1.raw
False	Unambiguous	FourierTransform	HCD	MS2	0	8.017429	80.45933	1009.95227050781	4036.78725214125	4	95.03286	12820	Depleted_Plasma_HCC_1.raw
False	Unambiguous	IonTrap	CID	MS2	0	7.861158	8.875607	1277.54309082031	5107.15053339125	4	95.043665	12822	Depleted_Plasma_HCC_1.raw
False	Unambiguous	FourierTransform	HCD	MS2	0	7.861158	44.37804	1277.54309082031	5107.15053339125	4	95.0524333333333	12823	Depleted_Plasma_HCC_1.raw
False	None	IonTrap	CID	MS2	0	88.97198	1.770983	1256.02941894531	5021.09584589125	4	95.0552283333333	12824	Depleted_Plasma_HCC_1.raw
False	Unambiguous	FourierTransform	HCD	MS2	0	88.97198	8.854917	1256.02941894531	5021.09584589125	4	95.06341	12825	Depleted_Plasma_HCC_1.raw
False	Unambiguous	IonTrap	CID	MS2	0	11.81424	11.31935	1241.0302734375	4961.09926386	4	95.0656166666667	12826	Depleted_Plasma_HCC_1.raw	6745110.25
False	Unambiguous	FourierTransform	HCD	MS2	0	11.81424	56.59675	1241.0302734375	4961.09926386	4	95.0744933333333	12827	Depleted_Plasma_HCC_1.raw	6745110.25
False	Unambiguous	IonTrap	CID	MS2	0	17.27451	15.66922	1457.64477539063	4370.91977291188	3	95.077475	12828	Depleted_Plasma_HCC_1.raw	100941274
False	Unambiguous	FourierTransform	HCD	MS2	0	17.27451	78.3461	1457.64477539063	4370.91977291188	3	95.0865133333333	12829	Depleted_Plasma_HCC_1.raw	100941274
False	Unambiguous	IonTrap	CID	MS2	0	12.95784	11.0267	1443.85546875	5772.40004511	4	95.0898566666667	12830	Depleted_Plasma_HCC_1.raw	109582902
False	Unambiguous	FourierTransform	HCD	MS2	0	12.95784	55.13351	1443.85546875	5772.40004511	4	95.098585	12831	Depleted_Plasma_HCC_1.raw	109582902
False	Unambiguous	IonTrap	CID	MS2	0	27.45877	5.670526	1218.76379394531	4872.03334589125	4	95.1079166666667	12833	Depleted_Plasma_HCC_1.raw	56637135.25
False	Unambiguous	FourierTransform	HCD	MS2	0	27.45877	28.35263	1218.76379394531	4872.03334589125	4	95.1175383333333	12834	Depleted_Plasma_HCC_1.raw	56637135.25
False	Unambiguous	IonTrap	CID	MS2	0	2.424762	8.178953	1353.07397460938	5409.2740685475	4	95.120115	12835	Depleted_Plasma_HCC_1.raw
False	Ambiguous	FourierTransform	HCD	MS2	0	2.424762	40.89476	1353.07397460938	5409.2740685475	4	95.1287183333333	12836	Depleted_Plasma_HCC_1.raw
False	Unambiguous	IonTrap	CID	MS2	0	10.15145	8.478411	1407.34106445313	5626.3424279225	4	95.1314383333333	12837	Depleted_Plasma_HCC_1.raw	127564368.5
False	None	FourierTransform	HCD	MS2	0	10.15145	42.39206	1407.34106445313	5626.3424279225	4	95.139975	12838	Depleted_Plasma_HCC_1.raw
False	Unambiguous	IonTrap	CID	MS2	0	22.28827	16.09659	923.024597167969	1845.04191770594	2	95.142795	12839	Depleted_Plasma_HCC_1.raw	8469007.56640625
False	Unambiguous	FourierTransform	HCD	MS2	1	22.28827	80.48296	923.024597167969	1845.04191770594	2	95.1519566666667	12840	Depleted_Plasma_HCC_1.raw	8469007.56640625
False	Unambiguous	IonTrap	CID	MS2	0	43.77793	8.591596	1282.55615234375	5127.202779485	4	95.1554166666667	12841	Depleted_Plasma_HCC_1.raw	12232265.25
False	Unambiguous	FourierTransform	HCD	MS2	0	43.77793	42.95798	1282.55615234375	5127.202779485	4	95.1640616666667	12842	Depleted_Plasma_HCC_1.raw	12232265.25
False	Unambiguous	IonTrap	CID	MS2	0	47.29794	5.870327	1316.55834960938	5263.2115685475	4	95.1733533333333	12844	Depleted_Plasma_HCC_1.raw
False	Unambiguous	FourierTransform	HCD	MS2	0	47.29794	29.35163	1316.55834960938	5263.2115685475	4	95.1828733333333	12845	Depleted_Plasma_HCC_1.raw
False	Unambiguous	IonTrap	CID	MS2	0	10.40766	10.15071	1082.86022949219	5410.27204094094	5	95.1854533333333	12846	Depleted_Plasma_HCC_1.raw	14467742.25
False	Unambiguous	FourierTransform	HCD	MS2	0	10.40766	50.75353	1082.86022949219	5410.27204094094	5	95.1943766666667	12847	Depleted_Plasma_HCC_1.raw	14467742.25
False	Unambiguous	IonTrap	CID	MS2	0	0	11.4534	1619.0068359375	4855.0059545525	3	95.1972483333333	12848	Depleted_Plasma_HCC_1.raw	20251804.03125
False	None	FourierTransform	HCD	MS2	0	0	57.26702	1619.0068359375	4855.0059545525	3	95.20588	12849	Depleted_Plasma_HCC_1.raw
False	Unambiguous	IonTrap	CID	MS2	0	59.66612	11.49925	1125.98815917969	4500.93080682875	4	95.2089183333333	12850	Depleted_Plasma_HCC_1.raw
False	Unambiguous	FourierTransform	HCD	MS2	0	59.66612	57.49624	1125.98815917969	4500.93080682875	4	95.2178483333333	12851	Depleted_Plasma_HCC_1.raw
False	Unambiguous	IonTrap	CID	MS2	0	27.2774	17.91853	1096.98120117188	4384.9029747975	4	95.2208883333333	12852	Depleted_Plasma_HCC_1.raw	7861629.47265625
False	Unambiguous	FourierTransform	HCD	MS2	0	27.2774	89.59263	1096.98120117188	4384.9029747975	4	95.2303816666667	12853	Depleted_Plasma_HCC_1.raw	7861629.47265625
False	Unambiguous	IonTrap	CID	MS2	0	19.51	2.593609	1253.25134277344	3757.73947506031	3	95.241395	12855	Depleted_Plasma_HCC_1.raw	159923052.5625
False	Ambiguous	FourierTransform	HCD	MS2	0	19.51	12.96804	1253.25134277344	3757.73947506031	3	95.2507066666667	12856	Depleted_Plasma_HCC_1.raw	159923052.5625
False	Unambiguous	IonTrap	CID	MS2	0	9.988462	5.598453	1363.23400878906	4087.68747310719	3	95.2529816666667	12857	Depleted_Plasma_HCC_1.raw	54791769.75
False	Unambiguous	FourierTransform	HCD	MS2	0	9.988462	27.99226	1363.23400878906	4087.68747310719	3	95.2614033333333	12858	Depleted_Plasma_HCC_1.raw	54791769.75
False	Unambiguous	IonTrap	CID	MS2	0	8.914658	12.79171	1053.04699707031	5261.20587883156	5	95.2640066666667	12859	Depleted_Plasma_HCC_1.raw	39800312.90625
False	Unambiguous	FourierTransform	HCD	MS2	0	8.914658	63.95855	1053.04699707031	5261.20587883156	5	95.2730783333333	12860	Depleted_Plasma_HCC_1.raw	39800312.90625
False	Unambiguous	IonTrap	CID	MS2	0	5.491379	13.39761	1533.33361816406	4597.98630123219	3	95.2761683333333	12861	Depleted_Plasma_HCC_1.raw	89060513.65625
False	Unambiguous	FourierTransform	HCD	MS2	0	5.491379	66.98807	1533.33361816406	4597.98630123219	3	95.2850616666667	12862	Depleted_Plasma_HCC_1.raw	89060513.65625
False	Unambiguous	IonTrap	CID	MS2	0	4.267012	13.90228	1174.01049804688	4693.0201622975	4	95.288255	12863	Depleted_Plasma_HCC_1.raw	23697771.03125
False	Ambiguous	FourierTransform	HCD	MS2	0	4.267012	69.5114	1174.01049804688	4693.0201622975	4	95.2973616666667	12864	Depleted_Plasma_HCC_1.raw	23697771.03125
False	Unambiguous	IonTrap	CID	MS2	0	56.76163	7.892193	1079.87133789063	3237.59946041188	3	95.30714	12866	Depleted_Plasma_HCC_1.raw	12018862.09375
False	Unambiguous	FourierTransform	HCD	MS2	0	56.76163	39.46096	1079.87133789063	3237.59946041188	3	95.3158983333333	12867	Depleted_Plasma_HCC_1.raw	12018862.09375
False	Unambiguous	IonTrap	CID	MS2	0	7.807117	13.30426	1476.28930664063	4426.85336666188	3	95.3186033333333	12868	Depleted_Plasma_HCC_1.raw	13397214.75
False	Unambiguous	FourierTransform	HCD	MS2	0	7.807117	66.5213	1476.28930664063	4426.85336666188	3	95.3274216666667	12869	Depleted_Plasma_HCC_1.raw	13397214.75
False	Unambiguous	IonTrap	CID	MS2	0	15.08297	17.22863	1107.46813964844	4426.85072870375	4	95.3306583333333	12870	Depleted_Plasma_HCC_1.raw	9781550.3984375
False	Unambiguous	FourierTransform	HCD	MS2	0	15.08297	86.14313	1107.46813964844	4426.85072870375	4	95.33998	12871	Depleted_Plasma_HCC_1.raw	9781550.3984375
False	Unambiguous	IonTrap	CID	MS2	0	34.72963	16.41157	1262.58129882813	3785.72934322438	3	95.3434783333333	12872	Depleted_Plasma_HCC_1.raw	16087740.65625
False	Unambiguous	FourierTransform	HCD	MS2	0	34.72963	82.05786	1262.58129882813	3785.72934322438	3	95.35264	12873	Depleted_Plasma_HCC_1.raw	16087740.65625
False	Unambiguous	IonTrap	CID	MS2	0	86.40006	14.832	1358.81896972656	5432.25404901625	4	95.3560633333333	12874	Depleted_Plasma_HCC_1.raw	1432908.6875
False	Unambiguous	FourierTransform	HCD	MS2	0	86.40006	74.16	1358.81896972656	5432.25404901625	4	95.3651183333333	12875	Depleted_Plasma_HCC_1.raw	1432908.6875
False	Unambiguous	IonTrap	CID	MS2	0	7.229757	6.820103	1214.5068359375	4855.00551386	4	95.37607	12877	Depleted_Plasma_HCC_1.raw	155134619.3125
False	Unambiguous	FourierTransform	HCD	MS2	0	7.229757	34.10052	1214.5068359375	4855.00551386	4	95.3857116666667	12878	Depleted_Plasma_HCC_1.raw	155134619.3125
False	Unambiguous	IonTrap	CID	MS2	0	8.827971	9.497543	1346.26672363281	4036.78561763844	3	95.3883433333333	12879	Depleted_Plasma_HCC_1.raw	107818863.75
False	Unambiguous	FourierTransform	HCD	MS2	0	8.827971	47.48772	1346.26672363281	4036.78561763844	3	95.3969916666667	12880	Depleted_Plasma_HCC_1.raw	107818863.75
False	Unambiguous	IonTrap	CID	MS2	0	14.04548	14.763	1009.95123291016	4036.78310175063	4	95.39992	12881	Depleted_Plasma_HCC_1.raw	47817874.5
False	Unambiguous	FourierTransform	HCD	MS2	0	14.04548	73.81498	1009.95123291016	4036.78310175063	4	95.4091833333333	12882	Depleted_Plasma_HCC_1.raw	47817874.5
False	Unambiguous	IonTrap	CID	MS2	0	13.4975	17.39837	1119.24084472656	4473.94154901625	4	95.412495	12883	Depleted_Plasma_HCC_1.raw	108891533.34375
False	Ambiguous	FourierTransform	HCD	MS2	0	13.4975	86.99187	1119.24084472656	4473.94154901625	4	95.421835	12884	Depleted_Plasma_HCC_1.raw	108891533.34375
False	Unambiguous	IonTrap	CID	MS2	0	47.4659	20.83425	1492.32006835938	4474.94565181813	3	95.425315	12885	Depleted_Plasma_HCC_1.raw
False	Unambiguous	FourierTransform	HCD	MS2	0	47.4659	104.1712	1492.32006835938	4474.94565181813	3	95.434705	12886	Depleted_Plasma_HCC_1.raw
False	Unambiguous	IonTrap	CID	MS2	0	1.479961	1.155112	1443.30065917969	4327.88742427906	3	95.44578	12888	Depleted_Plasma_HCC_1.raw	3305374648.5
False	Unambiguous	FourierTransform	HCD	MS2	0	1.479961	5.775559	1443.30065917969	4327.88742427906	3	95.45504	12889	Depleted_Plasma_HCC_1.raw	3305374648.5
False	None	IonTrap	CID	MS2	0	23.49519	6.452518	1241.53369140625	4963.112935735	4	95.457195	12890	Depleted_Plasma_HCC_1.raw
False	Unambiguous	FourierTransform	HCD	MS2	0	23.49519	32.26259	1241.53369140625	4963.112935735	4	95.4657016666667	12891	Depleted_Plasma_HCC_1.raw	51573683.5
False	Ambiguous	IonTrap	CID	MS2	0	48.21802	10.81891	1278.2998046875	5110.17738886	4	95.46835	12892	Depleted_Plasma_HCC_1.raw	46567302
False	Unambiguous	FourierTransform	HCD	MS2	0	48.21802	54.09453	1278.2998046875	5110.17738886	4	95.4771333333333	12893	Depleted_Plasma_HCC_1.raw	46567302
False	Unambiguous	IonTrap	CID	MS2	0	4.073699	16.50564	1497.29382324219	4489.86691646656	3	95.4800616666667	12894	Depleted_Plasma_HCC_1.raw
False	Unambiguous	FourierTransform	HCD	MS2	0	4.073699	82.52819	1497.29382324219	4489.86691646656	3	95.4890766666667	12895	Depleted_Plasma_HCC_1.raw
False	Unambiguous	IonTrap	CID	MS2	0	60.82416	7.232201	1451.10498046875	5801.398091985	4	95.4924966666667	12896	Depleted_Plasma_HCC_1.raw	8057922.5
False	Unambiguous	FourierTransform	HCD	MS2	0	60.82416	36.161	1451.10498046875	5801.398091985	4	95.500935	12897	Depleted_Plasma_HCC_1.raw	8057922.5
False	Unambiguous	IonTrap	CID	MS2	0	17.29972	6.160537	1224.55615234375	3671.65390377125	3	95.5108666666667	12899	Depleted_Plasma_HCC_1.raw	193095169.875
False	Ambiguous	FourierTransform	HCD	MS2	0	17.29972	30.80268	1224.55615234375	3671.65390377125	3	95.5205383333333	12900	Depleted_Plasma_HCC_1.raw	193095169.875
False	Unambiguous	IonTrap	CID	MS2	0	46.54033	3.362234	1089.72326660156	4355.87123651625	4	95.5231333333333	12901	Depleted_Plasma_HCC_1.raw	376557097.625
False	Unambiguous	FourierTransform	HCD	MS2	0	46.54033	16.81117	1089.72326660156	4355.87123651625	4	95.531585	12902	Depleted_Plasma_HCC_1.raw	376557097.625
False	Unambiguous	IonTrap	CID	MS2	0	27.39877	3.274642	1452.30004882813	4354.88559322438	3	95.5339033333333	12903	Depleted_Plasma_HCC_1.raw
False	Unambiguous	FourierTransform	HCD	MS2	0	27.39877	16.37321	1452.30004882813	4354.88559322438	3	95.5421116666667	12904	Depleted_Plasma_HCC_1.raw
False	Unambiguous	IonTrap	CID	MS2	0	1.752534	11.22049	1352.57250976563	5407.2682091725	4	95.544445	12905	Depleted_Plasma_HCC_1.raw	123216791.140625
False	Unambiguous	FourierTransform	HCD	MS2	0	1.752534	56.10247	1352.57250976563	5407.2682091725	4	95.5532433333333	12906	Depleted_Plasma_HCC_1.raw	123216791.140625
False	Unambiguous	IonTrap	CID	MS2	0	0.1646555	0.2327235	1443.30090332031	4327.88815670094	3	95.5562183333333	12907	Depleted_Plasma_HCC_1.raw	3305374648.5
False	Unambiguous	FourierTransform	HCD	MS2	0	0.1646555	1.163618	1443.30090332031	4327.88815670094	3	95.5641866666667	12908	Depleted_Plasma_HCC_1.raw	3305374648.5
False	Unambiguous	IonTrap	CID	MS2	0	0.08273853	0.1222347	1082.72607421875	4327.882466985	4	95.573325	12910	Depleted_Plasma_HCC_1.raw	3032140152.5
False	Unambiguous	FourierTransform	HCD	MS2	0	0.08273853	0.6111737	1082.72607421875	4327.882466985	4	95.581605	12911	Depleted_Plasma_HCC_1.raw	3032140152.5
False	Unambiguous	IonTrap	CID	MS2	0	28.59646	2.866469	1095.95288085938	4380.7896935475	4	95.58372	12912	Depleted_Plasma_HCC_1.raw	82507159
False	Unambiguous	FourierTransform	HCD	MS2	0	28.59646	14.33235	1095.95288085938	4380.7896935475	4	95.592095	12913	Depleted_Plasma_HCC_1.raw	82507159
False	Unambiguous	IonTrap	CID	MS2	0	5.589077	8.542099	1170.53771972656	3509.59860591969	3	95.5944083333333	12914	Depleted_Plasma_HCC_1.raw	52071019.40625
False	Unambiguous	FourierTransform	HCD	MS2	0	5.589077	42.71049	1170.53771972656	3509.59860591969	3	95.6031133333333	12915	Depleted_Plasma_HCC_1.raw	52071019.40625
False	Unambiguous	IonTrap	CID	MS2	0	20.00443	6.030809	1316.05847167969	5261.21205682875	4	95.605885	12916	Depleted_Plasma_HCC_1.raw	157885515.375
False	Unambiguous	FourierTransform	HCD	MS2	0	20.00443	30.15405	1316.05847167969	5261.21205682875	4	95.6143216666667	12917	Depleted_Plasma_HCC_1.raw	157885515.375
False	Unambiguous	IonTrap	CID	MS2	0	26.26362	4.464945	1460.931640625	4380.780368615	3	95.61691	12918	Depleted_Plasma_HCC_1.raw	47925497.125
False	None	FourierTransform	HCD	MS2	0	26.26362	22.32473	1460.931640625	4380.780368615	3	95.6252716666667	12919	Depleted_Plasma_HCC_1.raw
False	Unambiguous	IonTrap	CID	MS2	0	90.70973	1.622934	1088.47155761719	2175.93583860438	2	95.6339416666667	12921	Depleted_Plasma_HCC_1.raw	39368451
False	Unambiguous	IonTrap	CID	MS2	0	90.70973	1.622934	1088.47155761719	3263.40011959156	3	95.6339416666667	12921	Depleted_Plasma_HCC_1.raw
False	Unambiguous	FourierTransform	HCD	MS2	0	90.70973	8.114668	1088.47155761719	3263.40011959156	3	95.6422683333333	12922	Depleted_Plasma_HCC_1.raw
False	Unambiguous	FourierTransform	HCD	MS2	0	90.70973	8.114668	1088.47155761719	2175.93583860438	2	95.6422683333333	12922	Depleted_Plasma_HCC_1.raw	39368451
False	Unambiguous	IonTrap	CID	MS2	0	0.9911556	6.662294	866.382141113281	4327.88159904641	5	95.6445166666667	12923	Depleted_Plasma_HCC_1.raw	36195005.1875
False	Unambiguous	FourierTransform	HCD	MS2	0	0.9911556	33.31147	866.382141113281	4327.88159904641	5	95.653345	12924	Depleted_Plasma_HCC_1.raw	36195005.1875
False	Unambiguous	IonTrap	CID	MS2	0	88.09291	1.868532	1092.462890625	4366.82973261	4	95.6559916666667	12925	Depleted_Plasma_HCC_1.raw	31655265.5
False	Unambiguous	FourierTransform	HCD	MS2	0	88.09291	9.342661	1092.462890625	4366.82973261	4	95.6642966666667	12926	Depleted_Plasma_HCC_1.raw	31655265.5
False	Unambiguous	IonTrap	CID	MS2	0	29.76058	10.70749	1253.58679199219	3758.74582271656	3	95.6665083333333	12927	Depleted_Plasma_HCC_1.raw
False	Ambiguous	FourierTransform	HCD	MS2	0	29.76058	53.53745	1253.58679199219	3758.74582271656	3	95.6752883333333	12928	Depleted_Plasma_HCC_1.raw
False	Unambiguous	IonTrap	CID	MS2	0	66.07731	6.018245	877.367309570313	4382.80744133156	5	95.6783	12929	Depleted_Plasma_HCC_1.raw	13678249.25
False	Unambiguous	FourierTransform	HCD	MS2	0	66.07731	30.09122	877.367309570313	4382.80744133156	5	95.6870833333333	12930	Depleted_Plasma_HCC_1.raw	13678249.25
False	Unambiguous	IonTrap	CID	MS2	0	4.433393	12.30901	1078.97180175781	4312.86537714125	4	95.6971116666667	12932	Depleted_Plasma_HCC_1.raw	22659188.375
False	Ambiguous	FourierTransform	HCD	MS2	0	4.433393	61.54507	1078.97180175781	4312.86537714125	4	95.70721	12933	Depleted_Plasma_HCC_1.raw	22659188.375
False	Unambiguous	IonTrap	CID	MS2	0	17.51225	9.555934	1437.9609375	4311.86825924	3	95.71028	12934	Depleted_Plasma_HCC_1.raw	10541905.625
False	Ambiguous	FourierTransform	HCD	MS2	0	17.51225	47.77967	1437.9609375	4311.86825924	3	95.7188666666667	12935	Depleted_Plasma_HCC_1.raw	10541905.625
False	Unambiguous	IonTrap	CID	MS2	0	75.95193	2.708296	1456.28063964844	4366.82736568531	3	95.72175	12936	Depleted_Plasma_HCC_1.raw	13607439.4375
False	Unambiguous	FourierTransform	HCD	MS2	0	75.95193	13.54148	1456.28063964844	4366.82736568531	3	95.7298733333333	12937	Depleted_Plasma_HCC_1.raw	13607439.4375
False	Unambiguous	IonTrap	CID	MS2	0	61.89787	13.16316	1127.19213867188	3379.56186275563	3	95.7321916666667	12938	Depleted_Plasma_HCC_1.raw
False	Unambiguous	FourierTransform	HCD	MS2	0	61.89787	65.81579	1127.19213867188	3379.56186275563	3	95.7412416666667	12939	Depleted_Plasma_HCC_1.raw
False	Unambiguous	IonTrap	CID	MS2	0	63.28108	10.26939	1071.22399902344	4281.87416620375	4	95.7444266666667	12940	Depleted_Plasma_HCC_1.raw	2971865.09375
False	Unambiguous	FourierTransform	HCD	MS2	0	63.28108	51.34694	1071.22399902344	4281.87416620375	4	95.75336	12941	Depleted_Plasma_HCC_1.raw	2971865.09375
False	Ambiguous	IonTrap	CID	MS2	0	1.429016	2.339655	1346.26770019531	4036.78854732594	3	95.763725	12943	Depleted_Plasma_HCC_1.raw	107818863.75
False	Unambiguous	FourierTransform	HCD	MS2	0	1.429016	11.69828	1346.26770019531	4036.78854732594	3	95.7719383333333	12944	Depleted_Plasma_HCC_1.raw	107818863.75
False	Ambiguous	IonTrap	CID	MS2	0	3.172417	6.232257	1009.95196533203	4036.78603143813	4	95.7742333333333	12945	Depleted_Plasma_HCC_1.raw	47817874.5
False	Unambiguous	FourierTransform	HCD	MS2	0	3.172417	31.16129	1009.95196533203	4036.78603143813	4	95.7829216666667	12946	Depleted_Plasma_HCC_1.raw	47817874.5
False	Ambiguous	IonTrap	CID	MS2	0	90.05252	6.920716	1448.63244628906	2896.25761594813	2	95.7854783333333	12947	Depleted_Plasma_HCC_1.raw	5738484.75
False	Unambiguous	IonTrap	CID	MS2	0	90.05252	6.920716	1448.63244628906	4343.88278560719	3	95.7854783333333	12947	Depleted_Plasma_HCC_1.raw
False	Ambiguous	FourierTransform	HCD	MS2	0	90.05252	34.60358	1448.63244628906	2896.25761594813	2	95.794055	12948	Depleted_Plasma_HCC_1.raw	5738484.75
False	Unambiguous	FourierTransform	HCD	MS2	0	90.05252	34.60358	1448.63244628906	4343.88278560719	3	95.794055	12948	Depleted_Plasma_HCC_1.raw
False	Unambiguous	IonTrap	CID	MS2	0	21.65035	14.7173	1363.56848144531	4088.69089107594	3	95.7966933333333	12949	Depleted_Plasma_HCC_1.raw
False	Unambiguous	FourierTransform	HCD	MS2	0	21.65035	73.58652	1363.56848144531	4088.69089107594	3	95.8057316666667	12950	Depleted_Plasma_HCC_1.raw
False	Unambiguous	IonTrap	CID	MS2	0	70.44191	9.918605	874.171997070313	4366.83087883156	5	95.8090783333333	12951	Depleted_Plasma_HCC_1.raw	15029841.75
False	Unambiguous	FourierTransform	HCD	MS2	0	70.44191	49.59303	874.171997070313	4366.83087883156	5	95.818065	12952	Depleted_Plasma_HCC_1.raw	15029841.75
False	Unambiguous	IonTrap	CID	MS2	0	0.03518283	0.1354038	1443.30187988281	4327.89108638844	3	95.8283083333333	12954	Depleted_Plasma_HCC_1.raw	3305374648.5
False	Unambiguous	FourierTransform	HCD	MS2	0	0.03518283	0.6770189	1443.30187988281	4327.89108638844	3	95.8373766666667	12955	Depleted_Plasma_HCC_1.raw	3305374648.5
False	Unambiguous	IonTrap	CID	MS2	0	96.42938	0.8359535	1451.29516601563	4351.87094478688	3	95.8394266666667	12956	Depleted_Plasma_HCC_1.raw	41261761
False	Unambiguous	IonTrap	CID	MS2	0	96.42938	0.8359535	1451.29516601563	2901.58305540125	2	95.8394266666667	12956	Depleted_Plasma_HCC_1.raw
False	Ambiguous	FourierTransform	HCD	MS2	0	96.42938	4.179768	1451.29516601563	2901.58305540125	2	95.8474383333333	12957	Depleted_Plasma_HCC_1.raw
False	Unambiguous	FourierTransform	HCD	MS2	0	96.42938	4.179768	1451.29516601563	4351.87094478688	3	95.8474383333333	12957	Depleted_Plasma_HCC_1.raw	41261761
False	Unambiguous	IonTrap	CID	MS2	0	11.46644	18.20086	1123.22399902344	4489.87416620375	4	95.8495883333333	12958	Depleted_Plasma_HCC_1.raw
False	Ambiguous	FourierTransform	HCD	MS2	0	11.46644	91.0043	1123.22399902344	4489.87416620375	4	95.8590316666667	12959	Depleted_Plasma_HCC_1.raw
False	Unambiguous	IonTrap	CID	MS2	0	14.21179	16.43016	1355.6015625	4064.79013424	3	95.8626533333333	12960	Depleted_Plasma_HCC_1.raw	53551371.0859375
False	Unambiguous	FourierTransform	HCD	MS2	0	14.21179	82.15082	1355.6015625	4064.79013424	3	95.8717766666667	12961	Depleted_Plasma_HCC_1.raw	53551371.0859375
False	Unambiguous	IonTrap	CID	MS2	0	1.889733	22.23367	1233.88854980469	3699.65109615406	3	95.875205	12962	Depleted_Plasma_HCC_1.raw	15036406.3125
False	Unambiguous	FourierTransform	HCD	MS2	0	1.889733	111.1683	1233.88854980469	3699.65109615406	3	95.88482	12963	Depleted_Plasma_HCC_1.raw	15036406.3125
False	Unambiguous	IonTrap	CID	MS2	0	8.745611	0.7670621	1089.7236328125	4355.87270136	4	95.894855	12965	Depleted_Plasma_HCC_1.raw	376557097.625
False	Unambiguous	FourierTransform	HCD	MS2	0	8.745611	3.835311	1089.7236328125	4355.87270136	4	95.904205	12966	Depleted_Plasma_HCC_1.raw	376557097.625
False	Unambiguous	IonTrap	CID	MS2	0	6.370802	0.6198167	1452.63000488281	4355.87546138844	3	95.9063066666667	12967	Depleted_Plasma_HCC_1.raw	388751900
False	Unambiguous	FourierTransform	HCD	MS2	0	6.370802	3.099084	1452.63000488281	4355.87546138844	3	95.9142883333333	12968	Depleted_Plasma_HCC_1.raw	388751900
False	Unambiguous	IonTrap	CID	MS2	0	4.854961	4.923558	1224.55615234375	3671.65390377125	3	95.9164133333333	12969	Depleted_Plasma_HCC_1.raw	193095169.875
False	Unambiguous	FourierTransform	HCD	MS2	0	4.854961	24.61779	1224.55615234375	3671.65390377125	3	95.924835	12970	Depleted_Plasma_HCC_1.raw	193095169.875
False	Unambiguous	IonTrap	CID	MS2	0	0	10.85433	1497.29309082031	4489.86471920094	3	95.927275	12971	Depleted_Plasma_HCC_1.raw	13722607.75
False	Unambiguous	FourierTransform	HCD	MS2	0	0	54.27165	1497.29309082031	4489.86471920094	3	95.93591	12972	Depleted_Plasma_HCC_1.raw	13722607.75
False	Unambiguous	IonTrap	CID	MS2	0	6.595459	14.74371	1016.9501953125	4064.77895136	4	95.9389633333333	12973	Depleted_Plasma_HCC_1.raw	37699163.4609375
False	Unambiguous	FourierTransform	HCD	MS2	0	6.595459	73.71856	1016.9501953125	4064.77895136	4	95.9481683333333	12974	Depleted_Plasma_HCC_1.raw	37699163.4609375
False	Unambiguous	IonTrap	CID	MS2	0	0.249234	0.4963289	1082.7265625	4327.88442011	4	95.9593283333333	12976	Depleted_Plasma_HCC_1.raw	3032140152.5
False	Unambiguous	FourierTransform	HCD	MS2	0	0.249234	2.481644	1082.7265625	4327.88442011	4	95.9687066666667	12977	Depleted_Plasma_HCC_1.raw	3032140152.5
False	Unambiguous	IonTrap	CID	MS2	0	75.95367	5.010132	1096.70715332031	4383.80678339125	4	95.9708366666667	12978	Depleted_Plasma_HCC_1.raw
False	Unambiguous	FourierTransform	HCD	MS2	0	75.95367	25.05066	1096.70715332031	4383.80678339125	4	95.979405	12979	Depleted_Plasma_HCC_1.raw
False	Ambiguous	IonTrap	CID	MS2	0	31.23927	5.388256	1461.96130371094	4383.86935787281	3	95.98186	12980	Depleted_Plasma_HCC_1.raw	20776500.109375
False	Unambiguous	FourierTransform	HCD	MS2	0	31.23927	26.94128	1461.96130371094	4383.86935787281	3	95.99016	12981	Depleted_Plasma_HCC_1.raw	20776500.109375
False	Unambiguous	IonTrap	CID	MS2	0	8.037318	28.856	835.379150390625	3338.4947716725	4	95.9930783333333	12982	Depleted_Plasma_HCC_1.raw
False	Unambiguous	FourierTransform	HCD	MS2	0	8.037318	144.28	835.379150390625	3338.4947716725	4	96.0033683333333	12983	Depleted_Plasma_HCC_1.raw
False	Unambiguous	IonTrap	CID	MS2	0	34.06198	25.34406	1277.79504394531	5108.15834589125	4	96.0078366666667	12984	Depleted_Plasma_HCC_1.raw	8718372.5625
False	Unambiguous	FourierTransform	HCD	MS2	0	34.06198	126.7203	1277.79504394531	5108.15834589125	4	96.0176416666667	12985	Depleted_Plasma_HCC_1.raw	8718372.5625
False	Unambiguous	IonTrap	CID	MS2	0	22.67308	12.5115	1253.25183105469	3757.74093990406	3	96.0294416666667	12987	Depleted_Plasma_HCC_1.raw
False	Unambiguous	FourierTransform	HCD	MS2	0	22.67308	62.55752	1253.25183105469	3757.74093990406	3	96.0384066666667	12988	Depleted_Plasma_HCC_1.raw
False	Unambiguous	IonTrap	CID	MS2	0	15.62	36.66269	934.165222167969	3733.63905878188	4	96.0415666666667	12989	Depleted_Plasma_HCC_1.raw
False	Unambiguous	FourierTransform	HCD	MS2	0	15.62	183.3135	934.165222167969	3733.63905878188	4	96.0523666666667	12990	Depleted_Plasma_HCC_1.raw
False	Unambiguous	IonTrap	CID	MS2	0	24.52901	50.2036	1170.53833007813	3509.60043697438	3	96.0575	12991	Depleted_Plasma_HCC_1.raw	52071019.40625
False	Unambiguous	FourierTransform	HCD	MS2	0	24.52901	200	1170.53833007813	3509.60043697438	3	96.0689883333333	12992	Depleted_Plasma_HCC_1.raw	52071019.40625
False	Unambiguous	IonTrap	CID	MS2	0	69.42626	21.01958	1314.55981445313	3941.66489009938	3	96.0743816666667	12993	Depleted_Plasma_HCC_1.raw
False	Unambiguous	FourierTransform	HCD	MS2	0	69.42626	105.0979	1314.55981445313	3941.66489009938	3	96.08382	12994	Depleted_Plasma_HCC_1.raw
False	Unambiguous	IonTrap	CID	MS2	0	53.65244	36.69246	1161.01452636719	4641.03627557875	4	96.0876883333333	12995	Depleted_Plasma_HCC_1.raw
False	Unambiguous	FourierTransform	HCD	MS2	0	53.65244	183.4623	1161.01452636719	4641.03627557875	4	96.09833	12996	Depleted_Plasma_HCC_1.raw
False	Unambiguous	IonTrap	CID	MS2	0	12.90005	15.05792	1375.58361816406	4124.73630123219	3	96.111185	12998	Depleted_Plasma_HCC_1.raw	222696232.71875
False	Unambiguous	FourierTransform	HCD	MS2	0	12.90005	75.28962	1375.58361816406	4124.73630123219	3	96.120245	12999	Depleted_Plasma_HCC_1.raw	222696232.71875
False	Unambiguous	IonTrap	CID	MS2	0	24.66292	30.96865	1056.50256347656	3167.49313716969	3	96.1236483333333	13000	Depleted_Plasma_HCC_1.raw	173303031.40625
False	Unambiguous	FourierTransform	HCD	MS2	1	24.66292	154.8433	1056.50256347656	3167.49313716969	3	96.1339316666667	13001	Depleted_Plasma_HCC_1.raw	173303031.40625
False	Ambiguous	IonTrap	CID	MS2	0	11.37389	27.44302	1524.68029785156	4572.02634029469	3	96.1386416666667	13002	Depleted_Plasma_HCC_1.raw	5719106.875
False	Unambiguous	FourierTransform	HCD	MS2	0	11.37389	137.2151	1524.68029785156	4572.02634029469	3	96.1483783333333	13003	Depleted_Plasma_HCC_1.raw	5719106.875
False	Unambiguous	IonTrap	CID	MS2	0	75.06549	34.71314	1143.76196289063	4572.0260216725	4	96.15275	13004	Depleted_Plasma_HCC_1.raw	4134945.6875
False	Unambiguous	FourierTransform	HCD	MS2	0	75.06549	173.5657	1143.76196289063	4572.0260216725	4	96.1632683333333	13005	Depleted_Plasma_HCC_1.raw	4134945.6875
False	Unambiguous	IonTrap	CID	MS2	0	22.22861	72.5821	1136.8544921875	3408.5489233025	3	96.1682416666667	13006	Depleted_Plasma_HCC_1.raw	4075074.5625
False	Unambiguous	FourierTransform	HCD	MS2	0	22.22861	200	1136.8544921875	3408.5489233025	3	96.1812566666667	13007	Depleted_Plasma_HCC_1.raw	4075074.5625
False	Unambiguous	IonTrap	CID	MS2	0	4.502343	16.50944	1346.26708984375	4036.78671627125	3	96.1940016666667	13009	Depleted_Plasma_HCC_1.raw
False	Unambiguous	FourierTransform	HCD	MS2	0	4.502343	82.54719	1346.26708984375	4036.78671627125	3	96.2032316666667	13010	Depleted_Plasma_HCC_1.raw
False	Unambiguous	IonTrap	CID	MS2	0	36.92576	11.73448	1363.23315429688	4087.68490963063	3	96.2066666666667	13011	Depleted_Plasma_HCC_1.raw
False	Unambiguous	FourierTransform	HCD	MS2	0	36.92576	58.67239	1363.23315429688	4087.68490963063	3	96.2154583333333	13012	Depleted_Plasma_HCC_1.raw
False	Unambiguous	IonTrap	CID	MS2	0	4.780176	27.52762	1009.95159912109	4036.78456659438	4	96.2185233333333	13013	Depleted_Plasma_HCC_1.raw	47817874.5
False	Ambiguous	FourierTransform	HCD	MS2	0	4.780176	137.6381	1009.95159912109	4036.78456659438	4	96.2286416666667	13014	Depleted_Plasma_HCC_1.raw	47817874.5
False	Unambiguous	IonTrap	CID	MS2	0	12.61001	27.94965	1031.93872070313	4124.7330529225	4	96.23303	13015	Depleted_Plasma_HCC_1.raw	30422519.609375
False	Unambiguous	FourierTransform	HCD	MS2	0	12.61001	139.7482	1031.93872070313	4124.7330529225	4	96.2431733333333	13016	Depleted_Plasma_HCC_1.raw	30422519.609375
False	Unambiguous	IonTrap	CID	MS2	0	17.99799	44.15791	861.924499511719	1722.84172239344	2	96.2476216666667	13017	Depleted_Plasma_HCC_1.raw	5267653.5
False	Unambiguous	FourierTransform	HCD	MS2	1	17.99799	200	861.924499511719	1722.84172239344	2	96.2583783333333	13018	Depleted_Plasma_HCC_1.raw	5267653.5
False	Ambiguous	IonTrap	CID	MS2	0	1.57021	3.256736	1443.30004882813	4327.88559322438	3	96.271195	13020	Depleted_Plasma_HCC_1.raw	3305374648.5
False	Unambiguous	FourierTransform	HCD	MS2	0	1.57021	16.28368	1443.30004882813	4327.88559322438	3	96.280545	13021	Depleted_Plasma_HCC_1.raw	3305374648.5
False	Unambiguous	IonTrap	CID	MS2	0	10.29918	25.47986	1355.59875488281	4064.78171138844	3	96.2828933333333	13022	Depleted_Plasma_HCC_1.raw	53551371.0859375
False	Unambiguous	FourierTransform	HCD	MS2	0	10.29918	127.3993	1355.59875488281	4064.78171138844	3	96.2926166666667	13023	Depleted_Plasma_HCC_1.raw	53551371.0859375
False	Unambiguous	IonTrap	CID	MS2	0	2.431624	30.03255	1584.25122070313	3167.49516477625	2	96.296765	13024	Depleted_Plasma_HCC_1.raw	5048040.875
False	Unambiguous	FourierTransform	HCD	MS2	1	2.431624	150.1627	1584.25122070313	3167.49516477625	2	96.306745	13025	Depleted_Plasma_HCC_1.raw	5048040.875
False	Unambiguous	IonTrap	CID	MS2	0	46.85949	23.2096	1381.2578125	4141.75888424	3	96.3113016666667	13026	Depleted_Plasma_HCC_1.raw	11499295.125
False	Ambiguous	FourierTransform	HCD	MS2	0	46.85949	116.048	1381.2578125	4141.75888424	3	96.3209366666667	13027	Depleted_Plasma_HCC_1.raw	11499295.125
False	Ambiguous	IonTrap	CID	MS2	0	41.62429	25.31654	1063.82873535156	3189.47165279469	3	96.3250933333333	13028	Depleted_Plasma_HCC_1.raw	4481593.640625
False	Ambiguous	FourierTransform	HCD	MS2	0	41.62429	126.5827	1063.82873535156	3189.47165279469	3	96.3349916666667	13029	Depleted_Plasma_HCC_1.raw	4481593.640625
False	Unambiguous	IonTrap	CID	MS2	0	19.29918	8.79233	1224.78649902344	4896.12416620375	4	96.34633	13031	Depleted_Plasma_HCC_1.raw	27612775.0234375
False	Unambiguous	FourierTransform	HCD	MS2	0	19.29918	43.96165	1224.78649902344	4896.12416620375	4	96.3550833333333	13032	Depleted_Plasma_HCC_1.raw	27612775.0234375
False	Unambiguous	IonTrap	CID	MS2	0	2.842623	23.55066	990.136108398438	2968.39377193531	3	96.35825	13033	Depleted_Plasma_HCC_1.raw	7744176.796875
False	Unambiguous	FourierTransform	HCD	MS2	1	2.842623	117.7533	990.136108398438	2968.39377193531	3	96.368075	13034	Depleted_Plasma_HCC_1.raw	7744176.796875
False	Unambiguous	IonTrap	CID	MS2	0	16.31585	27.67916	955.537780761719	1910.06828489344	2	96.3721483333333	13035	Depleted_Plasma_HCC_1.raw	8358887.171875
False	Unambiguous	FourierTransform	HCD	MS2	1	16.31585	138.3958	955.537780761719	1910.06828489344	2	96.38214	13036	Depleted_Plasma_HCC_1.raw	8358887.171875
False	Unambiguous	IonTrap	CID	MS2	0	21.62879	18.9969	1089.72399902344	4355.87416620375	4	96.3865366666667	13037	Depleted_Plasma_HCC_1.raw	376557097.625
False	Unambiguous	FourierTransform	HCD	MS2	0	21.62879	94.98452	1089.72399902344	4355.87416620375	4	96.3960383333333	13038	Depleted_Plasma_HCC_1.raw	376557097.625
False	Unambiguous	IonTrap	CID	MS2	0	16.35903	15.93802	1452.63049316406	4355.87692623219	3	96.3996633333333	13039	Depleted_Plasma_HCC_1.raw	388751900
False	Unambiguous	FourierTransform	HCD	MS2	0	16.35903	79.69012	1452.63049316406	4355.87692623219	3	96.40867	13040	Depleted_Plasma_HCC_1.raw	388751900
False	Unambiguous	IonTrap	CID	MS2	0	1.643558	4.232896	1082.72595214844	4327.88197870375	4	96.4183666666667	13042	Depleted_Plasma_HCC_1.raw	3032140152.5
False	Unambiguous	FourierTransform	HCD	MS2	0	1.643558	21.16448	1082.72595214844	4327.88197870375	4	96.4278766666667	13043	Depleted_Plasma_HCC_1.raw	3032140152.5
False	Unambiguous	IonTrap	CID	MS2	0	5.957337	15.00368	1130.29296875	4518.15004511	4	96.4303666666667	13044	Depleted_Plasma_HCC_1.raw	129621435.6875
False	Ambiguous	FourierTransform	HCD	MS2	0	5.957337	75.01842	1130.29296875	4518.15004511	4	96.4395316666667	13045	Depleted_Plasma_HCC_1.raw	129621435.6875
False	Unambiguous	IonTrap	CID	MS2	0	66.62965	12.22441	1097.23364257813	4385.9127404225	4	96.44288	13046	Depleted_Plasma_HCC_1.raw	9055567.78125
False	Unambiguous	FourierTransform	HCD	MS2	0	66.62965	61.12204	1097.23364257813	4385.9127404225	4	96.451885	13047	Depleted_Plasma_HCC_1.raw	9055567.78125
False	None	IonTrap	CID	MS2	0	87.40466	7.843372	1462.97473144531	2924.94218626063	2	96.4549416666667	13048	Depleted_Plasma_HCC_1.raw
False	Unambiguous	IonTrap	CID	MS2	0	87.40466	7.843372	1462.97473144531	4386.90964107594	3	96.4549416666667	13048	Depleted_Plasma_HCC_1.raw	5433471.1875
False	None	FourierTransform	HCD	MS2	0	87.40466	39.21686	1462.97473144531	2924.94218626063	2	96.4634066666667	13049	Depleted_Plasma_HCC_1.raw
False	Ambiguous	FourierTransform	HCD	MS2	0	87.40466	39.21686	1462.97473144531	4386.90964107594	3	96.4634066666667	13049	Depleted_Plasma_HCC_1.raw	5433471.1875
False	Unambiguous	IonTrap	CID	MS2	0	44.48616	16.6901	1277.7958984375	5108.16176386	4	96.4661766666667	13050	Depleted_Plasma_HCC_1.raw	8718372.5625
False	Unambiguous	FourierTransform	HCD	MS2	0	44.48616	83.4505	1277.7958984375	5108.16176386	4	96.4754533333333	13051	Depleted_Plasma_HCC_1.raw	8718372.5625
False	Unambiguous	IonTrap	CID	MS2	0	1.421746	7.032424	1506.72155761719	4518.15011959156	3	96.48511	13053	Depleted_Plasma_HCC_1.raw	65149351.703125
False	Unambiguous	FourierTransform	HCD	MS2	0	1.421746	35.16212	1506.72155761719	4518.15011959156	3	96.4945383333333	13054	Depleted_Plasma_HCC_1.raw	65149351.703125
False	Unambiguous	IonTrap	CID	MS2	0	6.710753	17.45138	1188.27026367188	4750.0592247975	4	96.4971816666667	13055	Depleted_Plasma_HCC_1.raw	44467800.484375
False	Unambiguous	FourierTransform	HCD	MS2	0	6.710753	87.25692	1188.27026367188	4750.0592247975	4	96.50655	13056	Depleted_Plasma_HCC_1.raw	44467800.484375
False	Unambiguous	IonTrap	CID	MS2	0	39.68342	16.47769	1253.2509765625	3757.7383764275	3	96.5100633333333	13057	Depleted_Plasma_HCC_1.raw
False	Ambiguous	FourierTransform	HCD	MS2	0	39.68342	82.38847	1253.2509765625	3757.7383764275	3	96.5192283333333	13058	Depleted_Plasma_HCC_1.raw
False	Unambiguous	IonTrap	CID	MS2	0	39.09746	11.8041	1384.91455078125	4152.72909908375	3	96.5226583333333	13059	Depleted_Plasma_HCC_1.raw	18134368.34375
False	Unambiguous	FourierTransform	HCD	MS2	0	39.09746	59.02048	1384.91455078125	4152.72909908375	3	96.5314416666667	13060	Depleted_Plasma_HCC_1.raw	18134368.34375
False	Unambiguous	IonTrap	CID	MS2	0	9.22278	26.36899	835.378845214844	3338.49355096938	4	96.5345533333333	13061	Depleted_Plasma_HCC_1.raw
False	Unambiguous	FourierTransform	HCD	MS2	0	9.22278	131.845	835.378845214844	3338.49355096938	4	96.544725	13062	Depleted_Plasma_HCC_1.raw
False	Unambiguous	IonTrap	CID	MS2	0	2.185364	2.431356	1375.58459472656	4124.73923091969	3	96.5563883333333	13064	Depleted_Plasma_HCC_1.raw	222696232.71875
False	Unambiguous	FourierTransform	HCD	MS2	0	2.185364	12.15678	1375.58459472656	4124.73923091969	3	96.5645983333333	13065	Depleted_Plasma_HCC_1.raw	222696232.71875
False	Unambiguous	IonTrap	CID	MS2	0	20.48499	16.50311	1056.50268554688	3167.49350338063	3	96.5668916666667	13066	Depleted_Plasma_HCC_1.raw	173303031.40625
False	Unambiguous	FourierTransform	HCD	MS2	1	20.48499	82.51558	1056.50268554688	3167.49350338063	3	96.576205	13067	Depleted_Plasma_HCC_1.raw	173303031.40625
False	Unambiguous	IonTrap	CID	MS2	0	27.3475	37.40155	1209.04638671875	2417.0854968075	2	96.5797	13068	Depleted_Plasma_HCC_1.raw	13683802.125
False	Ambiguous	FourierTransform	HCD	MS2	0	27.3475	187.0078	1209.04638671875	2417.0854968075	2	96.5903	13069	Depleted_Plasma_HCC_1.raw	13683802.125
False	Unambiguous	IonTrap	CID	MS2	0	16.05803	31.91898	934.164001464844	3733.63417596938	4	96.5955283333333	13070	Depleted_Plasma_HCC_1.raw
False	Unambiguous	FourierTransform	HCD	MS2	0	16.05803	159.5949	934.164001464844	3733.63417596938	4	96.6059616666667	13071	Depleted_Plasma_HCC_1.raw
False	Unambiguous	IonTrap	CID	MS2	0	54.59473	15.84294	1200.03393554688	4797.1139122975	4	96.610685	13072	Depleted_Plasma_HCC_1.raw	11060006.484375
False	Unambiguous	FourierTransform	HCD	MS2	0	54.59473	79.21471	1200.03393554688	4797.1139122975	4	96.619895	13073	Depleted_Plasma_HCC_1.raw	11060006.484375
False	Unambiguous	IonTrap	CID	MS2	0	5.084455	12.2863	806.365844726563	2417.08298091969	3	96.6306033333333	13075	Depleted_Plasma_HCC_1.raw	13738011.1484375
False	Unambiguous	FourierTransform	HCD	MS2	0	5.084455	61.4315	806.365844726563	2417.08298091969	3	96.6408783333333	13076	Depleted_Plasma_HCC_1.raw	13738011.1484375
False	Unambiguous	IonTrap	CID	MS2	0	50.69121	14.58408	1280.88830566406	3840.65036373219	3	96.6440766666667	13077	Depleted_Plasma_HCC_1.raw	44331399.546875
False	Unambiguous	FourierTransform	HCD	MS2	0	50.69121	72.92042	1280.88830566406	3840.65036373219	3	96.6531533333333	13078	Depleted_Plasma_HCC_1.raw	44331399.546875
False	Unambiguous	IonTrap	CID	MS2	0	20.1023	18.39351	1363.23278808594	4087.68381099781	3	96.6564316666667	13079	Depleted_Plasma_HCC_1.raw
False	Unambiguous	FourierTransform	HCD	MS2	0	20.1023	91.96754	1363.23278808594	4087.68381099781	3	96.6656633333333	13080	Depleted_Plasma_HCC_1.raw
False	Unambiguous	IonTrap	CID	MS2	0	3.886667	22.13744	1346.26696777344	4036.78635006031	3	96.6692566666667	13081	Depleted_Plasma_HCC_1.raw
False	Ambiguous	FourierTransform	HCD	MS2	0	3.886667	110.6872	1346.26696777344	4036.78635006031	3	96.6788	13082	Depleted_Plasma_HCC_1.raw
False	Ambiguous	IonTrap	CID	MS2	0	17.35033	21.92965	1166.80615234375	4664.202779485	4	96.682715	13083	Depleted_Plasma_HCC_1.raw	18293014.1875
False	Unambiguous	FourierTransform	HCD	MS2	0	17.35033	109.6483	1166.80615234375	4664.202779485	4	96.69236	13084	Depleted_Plasma_HCC_1.raw	18293014.1875
False	Unambiguous	IonTrap	CID	MS2	0	11.13413	8.11582	1443.29968261719	4327.88449459156	3	96.7025983333333	13086	Depleted_Plasma_HCC_1.raw
False	Unambiguous	FourierTransform	HCD	MS2	0	11.13413	40.5791	1443.29968261719	4327.88449459156	3	96.712205	13087	Depleted_Plasma_HCC_1.raw
False	Unambiguous	IonTrap	CID	MS2	0	0	11.64033	1584.02844238281	4750.07077388844	3	96.7149083333333	13088	Depleted_Plasma_HCC_1.raw	17237121.28125
False	Unambiguous	FourierTransform	HCD	MS2	0	0	58.20165	1584.02844238281	4750.07077388844	3	96.723545	13089	Depleted_Plasma_HCC_1.raw	17237121.28125
False	Unambiguous	IonTrap	CID	MS2	0	38.49486	16.1942	1137.04028320313	4545.1393029225	4	96.726655	13090	Depleted_Plasma_HCC_1.raw
False	Unambiguous	FourierTransform	HCD	MS2	0	38.49486	80.97102	1137.04028320313	4545.1393029225	4	96.7359516666667	13091	Depleted_Plasma_HCC_1.raw
False	Unambiguous	IonTrap	CID	MS2	0	24.79385	40.22326	1026.025390625	2051.04350462	2	96.7393916666667	13092	Depleted_Plasma_HCC_1.raw	9474399.25
False	Unambiguous	FourierTransform	HCD	MS2	0	24.79385	200	1026.025390625	2051.04350462	2	96.7503033333333	13093	Depleted_Plasma_HCC_1.raw	9474399.25
False	Unambiguous	IonTrap	CID	MS2	0	21.12736	40.85249	1009.95239257813	4036.7877404225	4	96.755725	13094	Depleted_Plasma_HCC_1.raw
False	Ambiguous	FourierTransform	HCD	MS2	0	21.12736	200	1009.95239257813	4036.7877404225	4	96.766795	13095	Depleted_Plasma_HCC_1.raw
False	Unambiguous	IonTrap	CID	MS2	0	30.27653	24.19037	1259.30895996094	5034.21400995375	4	96.7789	13097	Depleted_Plasma_HCC_1.raw	19359502.46875
False	Unambiguous	FourierTransform	HCD	MS2	0	30.27653	120.9518	1259.30895996094	5034.21400995375	4	96.789705	13098	Depleted_Plasma_HCC_1.raw	19359502.46875
False	Ambiguous	IonTrap	CID	MS2	0	60.99741	20.3169	1251.21057128906	3751.61716060719	3	96.7937783333333	13099	Depleted_Plasma_HCC_1.raw	5795098.3125
False	Ambiguous	FourierTransform	HCD	MS2	0	60.99741	101.5845	1251.21057128906	3751.61716060719	3	96.8033	13100	Depleted_Plasma_HCC_1.raw	5795098.3125
False	Unambiguous	IonTrap	CID	MS2	0	38.46438	41.48849	1314.22631835938	3940.66440181813	3	96.80705	13101	Depleted_Plasma_HCC_1.raw
False	Unambiguous	FourierTransform	HCD	MS2	0	38.46438	200	1314.22631835938	3940.66440181813	3	96.8179616666667	13102	Depleted_Plasma_HCC_1.raw
False	Unambiguous	IonTrap	CID	MS2	0	11.62578	49.6392	1516.05480957031	4546.14987545094	3	96.82332	13103	Depleted_Plasma_HCC_1.raw	4666584.890625
False	Ambiguous	FourierTransform	HCD	MS2	0	11.62578	200	1516.05480957031	4546.14987545094	3	96.834575	13104	Depleted_Plasma_HCC_1.raw	4666584.890625
False	Ambiguous	IonTrap	CID	MS2	0	11.19757	51.28709	1555.7421875	4665.21200924	3	96.8399866666667	13105	Depleted_Plasma_HCC_1.raw	4449162.5625
False	Unambiguous	FourierTransform	HCD	MS2	0	11.19757	200	1555.7421875	4665.21200924	3	96.85129	13106	Depleted_Plasma_HCC_1.raw	4449162.5625
False	Unambiguous	IonTrap	CID	MS2	0	3.998527	9.482993	1130.29260253906	4518.14858026625	4	96.8630566666667	13108	Depleted_Plasma_HCC_1.raw	129621435.6875
False	Unambiguous	FourierTransform	HCD	MS2	0	3.998527	47.41497	1130.29260253906	4518.14858026625	4	96.8718933333333	13109	Depleted_Plasma_HCC_1.raw	129621435.6875
False	Unambiguous	IonTrap	CID	MS2	0	3.885996	10.25621	1082.72534179688	4327.8795372975	4	96.8748283333333	13110	Depleted_Plasma_HCC_1.raw
False	Unambiguous	FourierTransform	HCD	MS2	0	3.885996	51.28104	1082.72534179688	4327.8795372975	4	96.8837016666667	13111	Depleted_Plasma_HCC_1.raw
False	Unambiguous	IonTrap	CID	MS2	0	9.498197	8.634594	1462.31665039063	4384.93539791188	3	96.8865933333333	13112	Depleted_Plasma_HCC_1.raw	1435451714
False	Unambiguous	FourierTransform	HCD	MS2	0	9.498197	43.17297	1462.31665039063	4384.93539791188	3	96.8951183333333	13113	Depleted_Plasma_HCC_1.raw	1435451714
False	Unambiguous	IonTrap	CID	MS2	0	51.06775	24.20721	1096.98889160156	4384.93373651625	4	96.8979283333333	13114	Depleted_Plasma_HCC_1.raw	379108618.734375
False	Unambiguous	FourierTransform	HCD	MS2	0	51.06775	121.0361	1096.98889160156	4384.93373651625	4	96.907735	13115	Depleted_Plasma_HCC_1.raw	379108618.734375
False	Unambiguous	IonTrap	CID	MS2	0	40.34362	31.43181	1353.90979003906	4059.71481685719	3	96.9118666666667	13116	Depleted_Plasma_HCC_1.raw	8946756
False	Unambiguous	FourierTransform	HCD	MS2	0	40.34362	157.159	1353.90979003906	4059.71481685719	3	96.9219783333333	13117	Depleted_Plasma_HCC_1.raw	8946756
False	Ambiguous	IonTrap	CID	MS2	0	26.01066	9.077849	1467.99255371094	4401.96310787281	3	96.93413	13119	Depleted_Plasma_HCC_1.raw	196732552
False	Ambiguous	FourierTransform	HCD	MS2	0	26.01066	45.38925	1467.99255371094	4401.96310787281	3	96.942735	13120	Depleted_Plasma_HCC_1.raw	196732552
False	Ambiguous	IonTrap	CID	MS2	0	2.739244	32.4978	835.379211425781	3338.49501581313	4	96.94567	13121	Depleted_Plasma_HCC_1.raw
False	Unambiguous	FourierTransform	HCD	MS2	0	2.739244	162.489	835.379211425781	3338.49501581313	4	96.9562	13122	Depleted_Plasma_HCC_1.raw
False	Ambiguous	IonTrap	CID	MS2	0	0	27.82	1506.72058105469	4518.14718990406	3	96.9609333333333	13123	Depleted_Plasma_HCC_1.raw	65149351.703125
False	Unambiguous	FourierTransform	HCD	MS2	0	0	139.1	1506.72058105469	4518.14718990406	3	96.9707233333333	13124	Depleted_Plasma_HCC_1.raw	65149351.703125
False	Unambiguous	IonTrap	CID	MS2	0	15.81964	28.85978	1188.27124023438	4750.0631310475	4	96.9751033333333	13125	Depleted_Plasma_HCC_1.raw	44467800.484375
False	Unambiguous	FourierTransform	HCD	MS2	0	15.81964	144.2989	1188.27124023438	4750.0631310475	4	96.9852933333333	13126	Depleted_Plasma_HCC_1.raw	44467800.484375
False	Unambiguous	IonTrap	CID	MS2	0	75.9804	27.3628	1159.02661132813	4633.0846154225	4	96.9897683333333	13127	Depleted_Plasma_HCC_1.raw	1724947.09375
False	Unambiguous	FourierTransform	HCD	MS2	0	75.9804	136.814	1159.02661132813	4633.0846154225	4	96.9998066666667	13128	Depleted_Plasma_HCC_1.raw	1724947.09375
False	Unambiguous	IonTrap	CID	MS2	0	64.94645	2.270188	1470.97900390625	4410.92245845875	3	97.0111533333333	13130	Depleted_Plasma_HCC_1.raw	12851069
False	Unambiguous	FourierTransform	HCD	MS2	0	64.94645	11.35094	1470.97900390625	4410.92245845875	3	97.0203716666667	13131	Depleted_Plasma_HCC_1.raw	12851069
False	Unambiguous	IonTrap	CID	MS2	0	8.132127	8.998775	1479.9560546875	4437.8536108025	3	97.022585	13132	Depleted_Plasma_HCC_1.raw	8790613.5
False	Ambiguous	FourierTransform	HCD	MS2	0	8.132127	44.99388	1479.9560546875	4437.8536108025	3	97.0311083333333	13133	Depleted_Plasma_HCC_1.raw	8790613.5
False	Unambiguous	IonTrap	CID	MS2	0	0.04498389	0.4055884	1462.31774902344	4384.93869381031	3	97.033895	13134	Depleted_Plasma_HCC_1.raw	1435451714
False	Unambiguous	FourierTransform	HCD	MS2	0	0.04498389	2.027942	1462.31774902344	4384.93869381031	3	97.0419083333333	13135	Depleted_Plasma_HCC_1.raw	1435451714
False	None	IonTrap	CID	MS2	0	19.54075	13.16266	1110.21740722656	4437.84779901625	4	97.0440283333333	13136	Depleted_Plasma_HCC_1.raw
False	Unambiguous	FourierTransform	HCD	MS2	0	19.54075	65.81331	1110.21740722656	4437.84779901625	4	97.053135	13137	Depleted_Plasma_HCC_1.raw	22072107.25
False	Ambiguous	IonTrap	CID	MS2	0	40.27902	11.40083	1365.95275878906	4095.84372310719	3	97.0562933333333	13138	Depleted_Plasma_HCC_1.raw	12856467
False	Unambiguous	FourierTransform	HCD	MS2	0	40.27902	57.00414	1365.95275878906	4095.84372310719	3	97.0651083333333	13139	Depleted_Plasma_HCC_1.raw	12856467
False	Unambiguous	IonTrap	CID	MS2	0	31.53492	5.2657	1102.48095703125	4406.901998235	4	97.075285	13141	Depleted_Plasma_HCC_1.raw	24440491.125
False	Unambiguous	FourierTransform	HCD	MS2	0	31.53492	26.3285	1102.48095703125	4406.901998235	4	97.0848716666667	13142	Depleted_Plasma_HCC_1.raw	24440491.125
False	Unambiguous	IonTrap	CID	MS2	0	16.85317	7.612157	1511.67041015625	4532.99667720875	3	97.087385	13143	Depleted_Plasma_HCC_1.raw	13121470
False	Unambiguous	FourierTransform	HCD	MS2	0	16.85317	38.06078	1511.67041015625	4532.99667720875	3	97.0957916666667	13144	Depleted_Plasma_HCC_1.raw	13121470
False	Unambiguous	IonTrap	CID	MS2	0	14.41692	8.996696	1474.96240234375	4422.87265377125	3	97.0984716666667	13145	Depleted_Plasma_HCC_1.raw	16973983.4375
False	Unambiguous	FourierTransform	HCD	MS2	0	14.41692	44.98348	1474.96240234375	4422.87265377125	3	97.1070083333333	13146	Depleted_Plasma_HCC_1.raw	16973983.4375
False	Ambiguous	IonTrap	CID	MS2	0	38.55665	12.00147	1280.88952636719	3840.65402584156	3	97.10983	13147	Depleted_Plasma_HCC_1.raw	62147519.9375
False	Unambiguous	FourierTransform	HCD	MS2	0	38.55665	60.00734	1280.88952636719	3840.65402584156	3	97.11869	13148	Depleted_Plasma_HCC_1.raw	62147519.9375
False	Ambiguous	IonTrap	CID	MS2	0	26.11675	15.88591	1243.57177734375	3728.70077877125	3	97.121805	13149	Depleted_Plasma_HCC_1.raw	15150392.15625
False	Unambiguous	FourierTransform	HCD	MS2	0	26.11675	79.42957	1243.57177734375	3728.70077877125	3	97.1309466666667	13150	Depleted_Plasma_HCC_1.raw	15150392.15625
False	Unambiguous	IonTrap	CID	MS2	0	12.74177	9.500568	1443.29809570313	4327.87973384938	3	97.1416716666667	13152	Depleted_Plasma_HCC_1.raw
False	Unambiguous	FourierTransform	HCD	MS2	0	12.74177	47.50284	1443.29809570313	4327.87973384938	3	97.1513716666667	13153	Depleted_Plasma_HCC_1.raw
False	Unambiguous	IonTrap	CID	MS2	0	51.50014	2.199503	1472.98266601563	4416.93344478688	3	97.154315	13154	Depleted_Plasma_HCC_1.raw
False	Unambiguous	FourierTransform	HCD	MS2	0	51.50014	10.99751	1472.98266601563	4416.93344478688	3	97.1624466666667	13155	Depleted_Plasma_HCC_1.raw
False	Unambiguous	IonTrap	CID	MS2	0	1.838928	19.0512	1232.20275878906	3694.59372310719	3	97.1647016666667	13156	Depleted_Plasma_HCC_1.raw	1682983186.625
False	Unambiguous	FourierTransform	HCD	MS2	0	1.838928	95.25598	1232.20275878906	3694.59372310719	3	97.1740616666667	13157	Depleted_Plasma_HCC_1.raw	1682983186.625
False	Unambiguous	IonTrap	CID	MS2	0	77.55415	8.814866	1104.99011230469	4416.93861932875	4	97.1777483333333	13158	Depleted_Plasma_HCC_1.raw
False	Unambiguous	FourierTransform	HCD	MS2	0	77.55415	44.07433	1104.99011230469	4416.93861932875	4	97.1865283333333	13159	Depleted_Plasma_HCC_1.raw
False	Unambiguous	IonTrap	CID	MS2	0	55.75869	13.83895	1457.6455078125	4370.9219701775	3	97.1893016666667	13160	Depleted_Plasma_HCC_1.raw	7425055.25
False	Unambiguous	FourierTransform	HCD	MS2	0	55.75869	69.19476	1457.6455078125	4370.9219701775	3	97.1982183333333	13161	Depleted_Plasma_HCC_1.raw	7425055.25
False	Unambiguous	IonTrap	CID	MS2	0	7.110582	5.847744	1213.50280761719	6063.48493156594	5	97.2089833333333	13163	Depleted_Plasma_HCC_1.raw	103535434.625
False	Unambiguous	FourierTransform	HCD	MS2	0	7.110582	29.23872	1213.50280761719	6063.48493156594	5	97.2185433333333	13164	Depleted_Plasma_HCC_1.raw	103535434.625
False	Unambiguous	IonTrap	CID	MS2	0	54.72206	5.497274	1517.12963867188	6065.4967247975	4	97.22106	13165	Depleted_Plasma_HCC_1.raw
False	Unambiguous	FourierTransform	HCD	MS2	0	54.72206	27.48637	1517.12963867188	6065.4967247975	4	97.2293266666667	13166	Depleted_Plasma_HCC_1.raw
False	Unambiguous	IonTrap	CID	MS2	0	6.721751	15.10722	1069.17749023438	3205.51791744313	3	97.2319216666667	13167	Depleted_Plasma_HCC_1.raw	29494714.65625
False	Unambiguous	FourierTransform	HCD	MS2	0	6.721751	75.53609	1069.17749023438	3205.51791744313	3	97.2412	13168	Depleted_Plasma_HCC_1.raw	29494714.65625
False	Unambiguous	IonTrap	CID	MS2	0	0.9937773	25.54928	886.504821777344	1772.00236692469	2	97.2445766666667	13169	Depleted_Plasma_HCC_1.raw	11463870.515625
False	Unambiguous	FourierTransform	HCD	MS2	1	0.9937773	127.7464	886.504821777344	1772.00236692469	2	97.2541833333333	13170	Depleted_Plasma_HCC_1.raw	11463870.515625
False	Unambiguous	IonTrap	CID	MS2	0	31.77794	22.07811	1286.22253417969	3856.65304927906	3	97.2587133333333	13171	Depleted_Plasma_HCC_1.raw	10162923.125
False	Unambiguous	FourierTransform	HCD	MS2	0	31.77794	110.3906	1286.22253417969	3856.65304927906	3	97.2683016666667	13172	Depleted_Plasma_HCC_1.raw	10162923.125
False	Unambiguous	IonTrap	CID	MS2	0	0	0.2420026	1462.31689453125	4384.93613033375	3	97.27827	13174	Depleted_Plasma_HCC_1.raw	1435451714
False	Unambiguous	FourierTransform	HCD	MS2	0	0	1.210013	1462.31689453125	4384.93613033375	3	97.2862566666667	13175	Depleted_Plasma_HCC_1.raw	1435451714
False	Unambiguous	IonTrap	CID	MS2	0	3.117673	1.180735	1096.98852539063	4384.9322716725	4	97.2883616666667	13176	Depleted_Plasma_HCC_1.raw	379108618.734375
False	Unambiguous	FourierTransform	HCD	MS2	0	3.117673	5.903676	1096.98852539063	4384.9322716725	4	97.2966666666667	13177	Depleted_Plasma_HCC_1.raw	379108618.734375
False	Unambiguous	IonTrap	CID	MS2	0	3.984163	7.297727	924.403686523438	3694.59291620375	4	97.2988783333333	13178	Depleted_Plasma_HCC_1.raw	75171453.21875
False	Unambiguous	FourierTransform	HCD	MS2	0	3.984163	36.48864	924.403686523438	3694.59291620375	4	97.30772	13179	Depleted_Plasma_HCC_1.raw	75171453.21875
False	Unambiguous	IonTrap	CID	MS2	0	56.2139	3.843646	1241.53210449219	3722.58176021656	3	97.3103916666667	13180	Depleted_Plasma_HCC_1.raw	165465694.5
False	Unambiguous	FourierTransform	HCD	MS2	0	56.2139	19.21823	1241.53210449219	3722.58176021656	3	97.31873	13181	Depleted_Plasma_HCC_1.raw	165465694.5
False	None	IonTrap	CID	MS2	0	4.407361	8.480145	1184.29150390625	5917.42841301125	5	97.321225	13182	Depleted_Plasma_HCC_1.raw
False	Unambiguous	FourierTransform	HCD	MS2	0	4.407361	42.40073	1184.29150390625	5917.42841301125	5	97.3299233333333	13183	Depleted_Plasma_HCC_1.raw	102190085.6875
False	Unambiguous	IonTrap	CID	MS2	0	20.42514	2.18917	1467.65112304688	4400.93881588063	3	97.3390283333333	13185	Depleted_Plasma_HCC_1.raw
False	Unambiguous	FourierTransform	HCD	MS2	0	20.42514	10.94585	1467.65112304688	4400.93881588063	3	97.3482183333333	13186	Depleted_Plasma_HCC_1.raw
False	None	IonTrap	CID	MS2	0	85.31921	3.467966	1239.8623046875	2478.717332745	2	97.3504566666667	13187	Depleted_Plasma_HCC_1.raw
False	Unambiguous	IonTrap	CID	MS2	0	85.31921	3.467966	1239.8623046875	3717.5723608025	3	97.3504566666667	13187	Depleted_Plasma_HCC_1.raw	35659432.125
False	None	FourierTransform	HCD	MS2	0	85.31921	17.33983	1239.8623046875	2478.717332745	2	97.3587633333333	13188	Depleted_Plasma_HCC_1.raw
False	Unambiguous	FourierTransform	HCD	MS2	0	85.31921	17.33983	1239.8623046875	3717.5723608025	3	97.3587633333333	13188	Depleted_Plasma_HCC_1.raw	35659432.125
False	None	IonTrap	CID	MS2	0	60.81299	6.936261	1250.17309570313	3748.50473384938	3	97.3611116666667	13189	Depleted_Plasma_HCC_1.raw
False	Unambiguous	FourierTransform	HCD	MS2	0	60.81299	34.6813	1250.17309570313	3748.50473384938	3	97.3696916666667	13190	Depleted_Plasma_HCC_1.raw	28188973.375
False	Unambiguous	IonTrap	CID	MS2	0	67.3489	3.533237	1477.32336425781	4429.95553951344	3	97.37231	13191	Depleted_Plasma_HCC_1.raw	19145120.1875
False	Unambiguous	FourierTransform	HCD	MS2	0	67.3489	17.66619	1477.32336425781	4429.95553951344	3	97.3805233333333	13192	Depleted_Plasma_HCC_1.raw	19145120.1875
False	None	IonTrap	CID	MS2	0	14.16071	8.260098	1553.8955078125	6212.56020136	4	97.382845	13193	Depleted_Plasma_HCC_1.raw
False	None	FourierTransform	HCD	MS2	0	14.16071	41.30048	1553.8955078125	6212.56020136	4	97.3914466666667	13194	Depleted_Plasma_HCC_1.raw
False	None	IonTrap	CID	MS2	0	66.73959	2.251285	1480.61547851563	5919.4400841725	4	97.4005566666667	13196	Depleted_Plasma_HCC_1.raw
False	Unambiguous	FourierTransform	HCD	MS2	0	66.73959	11.25642	1480.61547851563	5919.4400841725	4	97.409705	13197	Depleted_Plasma_HCC_1.raw	59675027
False	Unambiguous	IonTrap	CID	MS2	0	19.24	4.751001	1519.68444824219	3038.36161985438	2	97.41192	13198	Depleted_Plasma_HCC_1.raw	23437269.34375
False	Unambiguous	FourierTransform	HCD	MS2	0	19.24	23.75501	1519.68444824219	3038.36161985438	2	97.4202233333333	13199	Depleted_Plasma_HCC_1.raw	23437269.34375
False	Unambiguous	IonTrap	CID	MS2	0	11.597	10.89227	1135.17065429688	3403.49740963063	3	97.4227	13200	Depleted_Plasma_HCC_1.raw	15024644.9609375
False	Unambiguous	FourierTransform	HCD	MS2	0	11.597	54.46136	1135.17065429688	3403.49740963063	3	97.4315883333333	13201	Depleted_Plasma_HCC_1.raw	15024644.9609375
False	Unambiguous	IonTrap	CID	MS2	0	51.73499	9.407538	937.383605957031	3746.51259393813	4	97.43461	13202	Depleted_Plasma_HCC_1.raw	2333771.5
False	Unambiguous	FourierTransform	HCD	MS2	0	51.73499	47.03769	937.383605957031	3746.51259393813	4	97.4435883333333	13203	Depleted_Plasma_HCC_1.raw	2333771.5
False	Unambiguous	IonTrap	CID	MS2	0	45.33001	9.958188	1328.58447265625	6638.89325676125	5	97.4464316666667	13204	Depleted_Plasma_HCC_1.raw	16202034.21875
False	Unambiguous	FourierTransform	HCD	MS2	0	45.33001	49.79094	1328.58447265625	6638.89325676125	5	97.4551716666667	13205	Depleted_Plasma_HCC_1.raw	16202034.21875
False	Unambiguous	IonTrap	CID	MS2	0	20.04518	9.79074	1103.98754882813	4412.9283654225	4	97.46467	13207	Depleted_Plasma_HCC_1.raw	28791283
False	Ambiguous	FourierTransform	HCD	MS2	0	20.04518	48.9537	1103.98754882813	4412.9283654225	4	97.4747066666667	13208	Depleted_Plasma_HCC_1.raw	28791283
False	Ambiguous	IonTrap	CID	MS2	0	1.309173	12.11661	1438.66064453125	2876.3140124325	2	97.4775616666667	13209	Depleted_Plasma_HCC_1.raw	14479134.03125
False	Unambiguous	FourierTransform	HCD	MS2	0	1.309173	60.58303	1438.66064453125	2876.3140124325	2	97.4863233333333	13210	Depleted_Plasma_HCC_1.raw	14479134.03125
False	Unambiguous	IonTrap	CID	MS2	0	97.6844	1.389077	1243.91809082031	3729.73971920094	3	97.489565	13211	Depleted_Plasma_HCC_1.raw
False	Unambiguous	FourierTransform	HCD	MS2	0	97.6844	6.945385	1243.91809082031	3729.73971920094	3	97.4977366666667	13212	Depleted_Plasma_HCC_1.raw
False	Unambiguous	IonTrap	CID	MS2	0	53.1774	14.17672	933.890075683594	3732.53847284438	4	97.49997	13213	Depleted_Plasma_HCC_1.raw	9348734.875
False	Unambiguous	FourierTransform	HCD	MS2	0	53.1774	70.88361	933.890075683594	3732.53847284438	4	97.5092166666667	13214	Depleted_Plasma_HCC_1.raw	9348734.875
False	Unambiguous	IonTrap	CID	MS2	0	26.99302	16.38021	1272.32971191406	6357.61945305031	5	97.512455	13215	Depleted_Plasma_HCC_1.raw	7166631.875
False	Unambiguous	FourierTransform	HCD	MS2	0	26.99302	81.90107	1272.32971191406	6357.61945305031	5	97.521645	13216	Depleted_Plasma_HCC_1.raw	7166631.875
False	Unambiguous	IonTrap	CID	MS2	0	0.02752429	0.1948325	1232.20361328125	3694.59628658375	3	97.532725	13218	Depleted_Plasma_HCC_1.raw	1682983186.625
False	Ambiguous	FourierTransform	HCD	MS2	0	0.02752429	0.9741624	1232.20361328125	3694.59628658375	3	97.5418716666667	13219	Depleted_Plasma_HCC_1.raw	1682983186.625
False	Unambiguous	IonTrap	CID	MS2	0	7.914474	2.468669	1471.64794921875	4412.92929439625	3	97.543925	13220	Depleted_Plasma_HCC_1.raw	137387166
False	Unambiguous	FourierTransform	HCD	MS2	0	7.914474	12.34334	1471.64794921875	4412.92929439625	3	97.5520566666667	13221	Depleted_Plasma_HCC_1.raw	137387166
False	Unambiguous	IonTrap	CID	MS2	0	0.02752429	0.1946077	1232.20361328125	3694.59628658375	3	97.55432	13222	Depleted_Plasma_HCC_1.raw	1682983186.625
False	Unambiguous	FourierTransform	HCD	MS2	0	0.02752429	0.9730387	1232.20361328125	3694.59628658375	3	97.562465	13223	Depleted_Plasma_HCC_1.raw	1682983186.625
False	Unambiguous	IonTrap	CID	MS2	0	32.87689	16.81405	1082.72424316406	4327.87514276625	4	97.5645716666667	13224	Depleted_Plasma_HCC_1.raw
False	Unambiguous	FourierTransform	HCD	MS2	0	32.87689	84.07024	1082.72424316406	4327.87514276625	4	97.5739333333333	13225	Depleted_Plasma_HCC_1.raw
False	Unambiguous	IonTrap	CID	MS2	0	2.235134	26.70081	1178.18469238281	3532.53952388844	3	97.5774116666667	13226	Depleted_Plasma_HCC_1.raw	148167037.296875
False	Unambiguous	FourierTransform	HCD	MS2	0	2.235134	133.504	1178.18469238281	3532.53952388844	3	97.58732	13227	Depleted_Plasma_HCC_1.raw	148167037.296875
False	Unambiguous	IonTrap	CID	MS2	0	0.2866811	1.716026	1516.63037109375	6063.499654485	4	97.59932	13229	Depleted_Plasma_HCC_1.raw	114984186.828125
False	Unambiguous	FourierTransform	HCD	MS2	0	0.2866811	8.580132	1516.63037109375	6063.499654485	4	97.6074	13230	Depleted_Plasma_HCC_1.raw	114984186.828125
False	None	IonTrap	CID	MS2	0	2.989029	2.765454	1213.50622558594	6063.50202140969	5	97.6096	13231	Depleted_Plasma_HCC_1.raw
False	Unambiguous	FourierTransform	HCD	MS2	0	2.989029	13.82727	1213.50622558594	6063.50202140969	5	97.61788	13232	Depleted_Plasma_HCC_1.raw	103535434.625
False	Unambiguous	IonTrap	CID	MS2	0	28.55122	17.47752	1155.15551757813	3463.45199947438	3	97.62018	13233	Depleted_Plasma_HCC_1.raw	16115686.6875
False	Unambiguous	FourierTransform	HCD	MS2	0	28.55122	87.38758	1155.15551757813	3463.45199947438	3	97.6295333333333	13234	Depleted_Plasma_HCC_1.raw	16115686.6875
False	Ambiguous	IonTrap	CID	MS2	0	16.51999	15.48266	1443.30236816406	4327.89255123219	3	97.6330783333333	13235	Depleted_Plasma_HCC_1.raw
False	Ambiguous	FourierTransform	HCD	MS2	0	16.51999	77.41328	1443.30236816406	4327.89255123219	3	97.642065	13236	Depleted_Plasma_HCC_1.raw
False	Unambiguous	IonTrap	CID	MS2	0	34.71598	10.804	1523.38000488281	6090.49818964125	4	97.6453833333333	13237	Depleted_Plasma_HCC_1.raw	13940973.21875
False	Unambiguous	FourierTransform	HCD	MS2	0	34.71598	54.01999	1523.38000488281	6090.49818964125	4	97.6540333333333	13238	Depleted_Plasma_HCC_1.raw	13940973.21875
False	Unambiguous	IonTrap	CID	MS2	0	0.534089	1.473634	1462.31701660156	4384.93649654469	3	97.6645383333333	13240	Depleted_Plasma_HCC_1.raw	1435451714
False	Unambiguous	FourierTransform	HCD	MS2	0	0.534089	7.368172	1462.31701660156	4384.93649654469	3	97.673705	13241	Depleted_Plasma_HCC_1.raw	1435451714
False	Unambiguous	IonTrap	CID	MS2	0	21.7598	1.664691	1241.53479003906	3722.58981685719	3	97.675885	13242	Depleted_Plasma_HCC_1.raw	165465694.5
False	Unambiguous	FourierTransform	HCD	MS2	0	21.7598	8.323456	1241.53479003906	3722.58981685719	3	97.6841083333333	13243	Depleted_Plasma_HCC_1.raw	165465694.5
False	Unambiguous	IonTrap	CID	MS2	0	4.356723	3.684366	1184.89538574219	5920.44782219094	5	97.6863183333333	13244	Depleted_Plasma_HCC_1.raw
False	Ambiguous	FourierTransform	HCD	MS2	0	4.356723	18.42183	1184.89538574219	5920.44782219094	5	97.6946816666667	13245	Depleted_Plasma_HCC_1.raw
False	Unambiguous	IonTrap	CID	MS2	0	14.4794	7.094258	1096.98876953125	4384.933248235	4	97.6970716666667	13246	Depleted_Plasma_HCC_1.raw	379108618.734375
False	Unambiguous	FourierTransform	HCD	MS2	0	14.4794	35.47129	1096.98876953125	4384.933248235	4	97.7057716666667	13247	Depleted_Plasma_HCC_1.raw	379108618.734375
False	None	IonTrap	CID	MS2	0	58.49563	11.91346	1219.7060546875	6094.5011669175	5	97.7084666666667	13248	Depleted_Plasma_HCC_1.raw
False	None	FourierTransform	HCD	MS2	0	58.49563	59.56731	1219.7060546875	6094.5011669175	5	97.7173483333333	13249	Depleted_Plasma_HCC_1.raw
False	Unambiguous	IonTrap	CID	MS2	0	20.13076	6.514642	1467.65063476563	4400.93735103688	3	97.7269616666667	13251	Depleted_Plasma_HCC_1.raw
False	Ambiguous	FourierTransform	HCD	MS2	0	20.13076	32.57321	1467.65063476563	4400.93735103688	3	97.7354	13252	Depleted_Plasma_HCC_1.raw
False	Unambiguous	IonTrap	CID	MS2	0	32.33865	10.43201	1323.79870605469	5292.17299432875	4	97.738	13253	Depleted_Plasma_HCC_1.raw	59477694.75
False	Unambiguous	FourierTransform	HCD	MS2	0	32.33865	52.16005	1323.79870605469	5292.17299432875	4	97.7467866666667	13254	Depleted_Plasma_HCC_1.raw	59477694.75
False	Unambiguous	IonTrap	CID	MS2	0	20.96144	27.94982	1360.81213378906	5440.22670526625	4	97.749715	13255	Depleted_Plasma_HCC_1.raw
False	Unambiguous	FourierTransform	HCD	MS2	0	20.96144	139.7491	1360.81213378906	5440.22670526625	4	97.75966	13256	Depleted_Plasma_HCC_1.raw
False	Unambiguous	IonTrap	CID	MS2	0	57.45629	15.12019	1250.87036132813	3750.59653072438	3	97.764055	13257	Depleted_Plasma_HCC_1.raw	9306739.21875
False	Unambiguous	FourierTransform	HCD	MS2	0	57.45629	75.60096	1250.87036132813	3750.59653072438	3	97.773145	13258	Depleted_Plasma_HCC_1.raw	9306739.21875
False	Unambiguous	IonTrap	CID	MS2	0	3.536448	24.19578	1346.26721191406	4036.78708248219	3	97.7764616666667	13259	Depleted_Plasma_HCC_1.raw
False	Ambiguous	FourierTransform	HCD	MS2	0	3.536448	120.9789	1346.26721191406	4036.78708248219	3	97.78619	13260	Depleted_Plasma_HCC_1.raw
False	Unambiguous	IonTrap	CID	MS2	0	4.435995	2.161577	1480.86706542969	5920.44643182875	4	97.797595	13262	Depleted_Plasma_HCC_1.raw	59453492
False	Unambiguous	FourierTransform	HCD	MS2	0	4.435995	10.80789	1480.86706542969	5920.44643182875	4	97.806705	13263	Depleted_Plasma_HCC_1.raw	59453492
False	None	IonTrap	CID	MS2	0	36.09507	10.36749	1328.8046875	5312.19692011	4	97.8089416666667	13264	Depleted_Plasma_HCC_1.raw
False	Unambiguous	FourierTransform	HCD	MS2	0	36.09507	51.83743	1328.8046875	5312.19692011	4	97.8176633333333	13265	Depleted_Plasma_HCC_1.raw
False	Unambiguous	IonTrap	CID	MS2	0	53.85441	17.07873	1287.78271484375	5148.109029485	4	97.8206366666667	13266	Depleted_Plasma_HCC_1.raw
False	Unambiguous	FourierTransform	HCD	MS2	0	53.85441	85.39363	1287.78271484375	5148.109029485	4	97.8299866666667	13267	Depleted_Plasma_HCC_1.raw
False	None	IonTrap	CID	MS2	0	18.39985	11.04992	1487.11291503906	5945.42983026625	4	97.833435	13268	Depleted_Plasma_HCC_1.raw
False	Unambiguous	FourierTransform	HCD	MS2	0	18.39985	55.24959	1487.11291503906	5945.42983026625	4	97.8420983333333	13269	Depleted_Plasma_HCC_1.raw	23727213.0625
False	Unambiguous	IonTrap	CID	MS2	0	68.08656	19.8897	1295.08630371094	5177.32338495375	4	97.845085	13270	Depleted_Plasma_HCC_1.raw
False	Ambiguous	FourierTransform	HCD	MS2	0	68.08656	99.44852	1295.08630371094	5177.32338495375	4	97.8545583333333	13271	Depleted_Plasma_HCC_1.raw
False	Ambiguous	IonTrap	CID	MS2	0	79.03853	6.196807	1331.2958984375	3991.8731420525	3	97.8659166666667	13273	Depleted_Plasma_HCC_1.raw	7859282.8125
False	Unambiguous	FourierTransform	HCD	MS2	0	79.03853	30.98404	1331.2958984375	3991.8731420525	3	97.87439	13274	Depleted_Plasma_HCC_1.raw	7859282.8125
False	Unambiguous	IonTrap	CID	MS2	0	5.564315	19.55444	1072.453125	3215.34482174	3	97.8769933333333	13275	Depleted_Plasma_HCC_1.raw	11370536.8046875
False	Unambiguous	FourierTransform	HCD	MS2	0	5.564315	97.77222	1072.453125	3215.34482174	3	97.8865383333333	13276	Depleted_Plasma_HCC_1.raw	11370536.8046875
False	Unambiguous	IonTrap	CID	MS2	0	57.94998	8.35075	1187.51489257813	3560.53012447438	3	97.8902733333333	13277	Depleted_Plasma_HCC_1.raw	11583789.0859375
False	Unambiguous	FourierTransform	HCD	MS2	0	57.94998	41.75375	1187.51489257813	3560.53012447438	3	97.89894	13278	Depleted_Plasma_HCC_1.raw	11583789.0859375
False	Unambiguous	IonTrap	CID	MS2	0	90.76791	8.11889	1364.56799316406	5455.25014276625	4	97.9016966666667	13279	Depleted_Plasma_HCC_1.raw	22636832.5
False	Unambiguous	FourierTransform	HCD	MS2	0	90.76791	40.59445	1364.56799316406	5455.25014276625	4	97.9102766666667	13280	Depleted_Plasma_HCC_1.raw	22636832.5
False	None	IonTrap	CID	MS2	0	24.45177	17.47238	1292.03833007813	5165.1314904225	4	97.913015	13281	Depleted_Plasma_HCC_1.raw
False	Unambiguous	FourierTransform	HCD	MS2	0	24.45177	87.36191	1292.03833007813	5165.1314904225	4	97.92224	13282	Depleted_Plasma_HCC_1.raw	15132123.25
False	Unambiguous	IonTrap	CID	MS2	0	2.227313	6.344798	1178.18542480469	3532.54172115406	3	97.9331683333333	13284	Depleted_Plasma_HCC_1.raw	148167037.296875
False	Ambiguous	FourierTransform	HCD	MS2	0	2.227313	31.72399	1178.18542480469	3532.54172115406	3	97.9417766666667	13285	Depleted_Plasma_HCC_1.raw	148167037.296875
False	Unambiguous	IonTrap	CID	MS2	0	2.474464	6.131203	1232.20300292969	3694.59445552906	3	97.9443683333333	13286	Depleted_Plasma_HCC_1.raw	1682983186.625
False	Unambiguous	FourierTransform	HCD	MS2	0	2.474464	30.65602	1232.20300292969	3694.59445552906	3	97.9528666666667	13287	Depleted_Plasma_HCC_1.raw	1682983186.625
False	Unambiguous	IonTrap	CID	MS2	0	35.70804	9.205029	1471.30822753906	4411.91012935719	3	97.95542	13288	Depleted_Plasma_HCC_1.raw	4725355.375
False	Unambiguous	FourierTransform	HCD	MS2	0	35.70804	46.02514	1471.30822753906	4411.91012935719	3	97.9640566666667	13289	Depleted_Plasma_HCC_1.raw	4725355.375
False	Unambiguous	IonTrap	CID	MS2	0	24.51054	28.82952	1023.76818847656	3069.29001216969	3	97.9669133333333	13290	Depleted_Plasma_HCC_1.raw	8215892.328125
False	Unambiguous	FourierTransform	HCD	MS2	0	24.51054	144.1476	1023.76818847656	3069.29001216969	3	97.9770716666667	13291	Depleted_Plasma_HCC_1.raw	8215892.328125
False	Unambiguous	IonTrap	CID	MS2	0	17.29346	25.01223	1036.0712890625	5176.3273387925	5	97.9815716666667	13292	Depleted_Plasma_HCC_1.raw	7555556.109375
False	Ambiguous	FourierTransform	HCD	MS2	0	17.29346	125.0611	1036.0712890625	5176.3273387925	5	97.9917	13293	Depleted_Plasma_HCC_1.raw	7555556.109375
False	Unambiguous	IonTrap	CID	MS2	0	10.9996	30.86351	982.488830566406	1963.97038450281	2	98.003675	13295	Depleted_Plasma_HCC_1.raw	10393996.53125
False	Unambiguous	FourierTransform	HCD	MS2	0	10.9996	154.3175	982.488830566406	1963.97038450281	2	98.0150383333333	13296	Depleted_Plasma_HCC_1.raw	10393996.53125
False	Unambiguous	IonTrap	CID	MS2	0	15.22753	17.65857	1102.98095703125	4408.901998235	4	98.0197	13297	Depleted_Plasma_HCC_1.raw	6815474.828125
False	Unambiguous	FourierTransform	HCD	MS2	0	15.22753	88.29287	1102.98095703125	4408.901998235	4	98.029065	13298	Depleted_Plasma_HCC_1.raw	6815474.828125
False	Ambiguous	IonTrap	CID	MS2	0	13.39309	32.69249	835.379455566406	3338.49599237563	4	98.0326716666667	13299	Depleted_Plasma_HCC_1.raw
False	Unambiguous	FourierTransform	HCD	MS2	0	13.39309	163.4624	835.379455566406	3338.49599237563	4	98.0432716666667	13300	Depleted_Plasma_HCC_1.raw
False	Unambiguous	IonTrap	CID	MS2	0	9.699509	26.27236	1443.30017089844	4327.88595943531	3	98.0480466666667	13301	Depleted_Plasma_HCC_1.raw
False	Unambiguous	FourierTransform	HCD	MS2	0	9.699509	131.3618	1443.30017089844	4327.88595943531	3	98.0577616666667	13302	Depleted_Plasma_HCC_1.raw
False	Unambiguous	IonTrap	CID	MS2	0	78.00978	17.41196	1367.55627441406	5467.20326776625	4	98.0620083333333	13303	Depleted_Plasma_HCC_1.raw	5219046.8125
False	Unambiguous	FourierTransform	HCD	MS2	0	78.00978	87.05981	1367.55627441406	5467.20326776625	4	98.071175	13304	Depleted_Plasma_HCC_1.raw	5219046.8125
False	Unambiguous	IonTrap	CID	MS2	0	1.931348	5.303589	1462.31628417969	4384.93429927906	3	98.0812033333333	13306	Depleted_Plasma_HCC_1.raw
False	Unambiguous	FourierTransform	HCD	MS2	0	1.931348	26.51794	1462.31628417969	4384.93429927906	3	98.09054	13307	Depleted_Plasma_HCC_1.raw
False	Unambiguous	IonTrap	CID	MS2	0	59.93131	13.40604	1302.33532714844	5206.31947870375	4	98.0930383333333	13308	Depleted_Plasma_HCC_1.raw	6077867.875
False	Unambiguous	FourierTransform	HCD	MS2	0	59.93131	67.03022	1302.33532714844	5206.31947870375	4	98.1019816666667	13309	Depleted_Plasma_HCC_1.raw	6077867.875
False	Unambiguous	IonTrap	CID	MS2	0	19.34058	17.57168	1169.99389648438	4676.9537560475	4	98.105185	13310	Depleted_Plasma_HCC_1.raw	9192364.515625
False	Unambiguous	FourierTransform	HCD	MS2	0	19.34058	87.85838	1169.99389648438	4676.9537560475	4	98.1145416666667	13311	Depleted_Plasma_HCC_1.raw	9192364.515625
False	Unambiguous	IonTrap	CID	MS2	0	14.44993	22.95174	1082.72534179688	4327.8795372975	4	98.11812	13312	Depleted_Plasma_HCC_1.raw
False	Unambiguous	FourierTransform	HCD	MS2	0	14.44993	114.7587	1082.72534179688	4327.8795372975	4	98.1278433333333	13313	Depleted_Plasma_HCC_1.raw
False	Unambiguous	IonTrap	CID	MS2	0	95.19154	18.46644	1096.71105957031	4383.82240839125	4	98.1318466666667	13314	Depleted_Plasma_HCC_1.raw
False	Ambiguous	FourierTransform	HCD	MS2	0	95.19154	92.33218	1096.71105957031	4383.82240839125	4	98.1412616666667	13315	Depleted_Plasma_HCC_1.raw
False	Unambiguous	IonTrap	CID	MS2	0	14.88591	6.531844	1323.79577636719	5292.16127557875	4	98.1513983333333	13317	Depleted_Plasma_HCC_1.raw	59477694.75
False	Unambiguous	FourierTransform	HCD	MS2	0	14.88591	32.65922	1323.79577636719	5292.16127557875	4	98.1598983333333	13318	Depleted_Plasma_HCC_1.raw	59477694.75
False	Unambiguous	IonTrap	CID	MS2	0	8.483239	13.7796	1360.31079101563	5438.2213341725	4	98.16251	13319	Depleted_Plasma_HCC_1.raw	41155546.5625
False	Unambiguous	FourierTransform	HCD	MS2	0	8.483239	68.89802	1360.31079101563	5438.2213341725	4	98.17156	13320	Depleted_Plasma_HCC_1.raw	41155546.5625
False	Unambiguous	IonTrap	CID	MS2	0	8.980126	34.90109	1346.26501464844	4036.78049068531	3	98.174765	13321	Depleted_Plasma_HCC_1.raw
False	Unambiguous	FourierTransform	HCD	MS2	0	8.980126	174.5054	1346.26501464844	4036.78049068531	3	98.1851583333333	13322	Depleted_Plasma_HCC_1.raw
False	Unambiguous	IonTrap	CID	MS2	0	8.331711	46.36482	934.164245605469	3733.63515253188	4	98.1901916666667	13323	Depleted_Plasma_HCC_1.raw
False	Unambiguous	FourierTransform	HCD	MS2	0	8.331711	200	934.164245605469	3733.63515253188	4	98.2016	13324	Depleted_Plasma_HCC_1.raw
False	Unambiguous	IonTrap	CID	MS2	0	5.870229	35.81028	1559.65405273438	4676.94760494313	3	98.2069583333333	13325	Depleted_Plasma_HCC_1.raw	4406795.1796875
False	Unambiguous	FourierTransform	HCD	MS2	0	5.870229	179.0514	1559.65405273438	4676.94760494313	3	98.2172283333333	13326	Depleted_Plasma_HCC_1.raw	4406795.1796875
False	Unambiguous	IonTrap	CID	MS2	0	3.892308	7.420712	1287.28210449219	5146.10658807875	4	98.229625	13328	Depleted_Plasma_HCC_1.raw	79203299.375
False	Unambiguous	FourierTransform	HCD	MS2	0	3.892308	37.10356	1287.28210449219	5146.10658807875	4	98.2392083333333	13329	Depleted_Plasma_HCC_1.raw	79203299.375
False	Unambiguous	IonTrap	CID	MS2	0	30.60357	9.158191	1328.05224609375	5309.187154485	4	98.2418833333333	13330	Depleted_Plasma_HCC_1.raw	39000651.25
False	Unambiguous	FourierTransform	HCD	MS2	0	30.60357	45.79095	1328.05224609375	5309.187154485	4	98.250525	13331	Depleted_Plasma_HCC_1.raw	39000651.25
False	Unambiguous	IonTrap	CID	MS2	0	52.57397	14.55366	1294.83740234375	5176.327779485	4	98.2533466666667	13332	Depleted_Plasma_HCC_1.raw	80752233.65625
False	Unambiguous	FourierTransform	HCD	MS2	0	52.57397	72.76831	1294.83740234375	5176.327779485	4	98.2624516666667	13333	Depleted_Plasma_HCC_1.raw	80752233.65625
False	Unambiguous	IonTrap	CID	MS2	0	48.21112	21.72865	1195.99780273438	4780.9693810475	4	98.265725	13334	Depleted_Plasma_HCC_1.raw	75757440.7421875
False	None	FourierTransform	HCD	MS2	0	48.21112	108.6433	1195.99780273438	4780.9693810475	4	98.27529	13335	Depleted_Plasma_HCC_1.raw
False	Unambiguous	IonTrap	CID	MS2	0	33.33694	25.36418	1480.86804199219	5920.45033807875	4	98.27913	13336	Depleted_Plasma_HCC_1.raw	59453492
False	Unambiguous	FourierTransform	HCD	MS2	0	33.33694	126.8209	1480.86804199219	5920.45033807875	4	98.28878	13337	Depleted_Plasma_HCC_1.raw	59453492
False	Unambiguous	IonTrap	CID	MS2	0	25.76495	7.194978	1292.03857421875	5165.132466985	4	98.299475	13339	Depleted_Plasma_HCC_1.raw	15132123.25
False	Unambiguous	FourierTransform	HCD	MS2	0	25.76495	35.97489	1292.03857421875	5165.132466985	4	98.3090383333333	13340	Depleted_Plasma_HCC_1.raw	15132123.25
False	None	IonTrap	CID	MS2	0	65.64045	12.85445	1365.06762695313	5457.2486779225	4	98.3117066666667	13341	Depleted_Plasma_HCC_1.raw
False	None	FourierTransform	HCD	MS2	0	65.64045	64.27223	1365.06762695313	5457.2486779225	4	98.3206216666667	13342	Depleted_Plasma_HCC_1.raw
False	None	IonTrap	CID	MS2	0	55.07836	28.4198	1247.53649902344	4987.12416620375	4	98.3237516666667	13343	Depleted_Plasma_HCC_1.raw
False	Unambiguous	FourierTransform	HCD	MS2	0	55.07836	142.099	1247.53649902344	4987.12416620375	4	98.3337883333333	13344	Depleted_Plasma_HCC_1.raw	3908793
False	Unambiguous	IonTrap	CID	MS2	0	57.93849	30.10492	1314.89404296875	3942.66757564625	3	98.3383333333333	13345	Depleted_Plasma_HCC_1.raw
False	Ambiguous	FourierTransform	HCD	MS2	0	57.93849	150.5246	1314.89404296875	3942.66757564625	3	98.3484216666667	13346	Depleted_Plasma_HCC_1.raw
False	Unambiguous	IonTrap	CID	MS2	0	61.81486	15.34074	1330.79553222656	5320.16029901625	4	98.35299	13347	Depleted_Plasma_HCC_1.raw	3058850.4375
False	Unambiguous	FourierTransform	HCD	MS2	0	61.81486	76.70369	1330.79553222656	5320.16029901625	4	98.3620416666667	13348	Depleted_Plasma_HCC_1.raw	3058850.4375
False	Unambiguous	IonTrap	CID	MS2	0	87.04944	9.245609	1232.53869628906	2464.07011594813	2	98.3728816666667	13350	Depleted_Plasma_HCC_1.raw
False	Unambiguous	IonTrap	CID	MS2	0	87.04944	9.245609	1232.53869628906	3695.60153560719	3	98.3728816666667	13350	Depleted_Plasma_HCC_1.raw
False	Unambiguous	FourierTransform	HCD	MS2	0	87.04944	46.22804	1232.53869628906	2464.07011594813	2	98.3816116666667	13351	Depleted_Plasma_HCC_1.raw
False	Unambiguous	FourierTransform	HCD	MS2	0	87.04944	46.22804	1232.53869628906	3695.60153560719	3	98.3816116666667	13351	Depleted_Plasma_HCC_1.raw
False	Unambiguous	IonTrap	CID	MS2	0	13.51113	50.51244	1072.45300292969	3215.34445552906	3	98.38449	13352	Depleted_Plasma_HCC_1.raw	4579907.265625
False	Unambiguous	FourierTransform	HCD	MS2	0	13.51113	200	1072.45300292969	3215.34445552906	3	98.396055	13353	Depleted_Plasma_HCC_1.raw	4579907.265625
False	Unambiguous	IonTrap	CID	MS2	0	0	25.76544	1594.32971191406	4780.97458248219	3	98.401425	13354	Depleted_Plasma_HCC_1.raw	24488172.78125
False	Unambiguous	FourierTransform	HCD	MS2	0	0	128.8272	1594.32971191406	4780.97458248219	3	98.411055	13355	Depleted_Plasma_HCC_1.raw	24488172.78125
False	Unambiguous	IonTrap	CID	MS2	0	64.42817	32.14035	1237.26940917969	4946.05580682875	4	98.4152666666667	13356	Depleted_Plasma_HCC_1.raw
False	Unambiguous	FourierTransform	HCD	MS2	0	64.42817	160.7017	1237.26940917969	4946.05580682875	4	98.4254866666667	13357	Depleted_Plasma_HCC_1.raw
False	Unambiguous	IonTrap	CID	MS2	0	49.78299	39.85562	1497.62902832031	4490.87253170094	3	98.43019	13358	Depleted_Plasma_HCC_1.raw	2715199.125
False	None	FourierTransform	HCD	MS2	0	49.78299	199.2781	1497.62902832031	4490.87253170094	3	98.440765	13359	Depleted_Plasma_HCC_1.raw
False	Unambiguous	IonTrap	CID	MS2	0	22.13155	31.58118	835.379150390625	3338.4947716725	4	98.4526916666667	13361	Depleted_Plasma_HCC_1.raw
False	Unambiguous	FourierTransform	HCD	MS2	0	22.13155	157.9059	835.379150390625	3338.4947716725	4	98.4642066666667	13362	Depleted_Plasma_HCC_1.raw
False	Unambiguous	IonTrap	CID	MS2	0	12.99148	33.61344	1009.95178222656	4036.78529901625	4	98.4689283333333	13363	Depleted_Plasma_HCC_1.raw
False	Unambiguous	FourierTransform	HCD	MS2	0	12.99148	168.0672	1009.95178222656	4036.78529901625	4	98.479405	13364	Depleted_Plasma_HCC_1.raw
False	Unambiguous	IonTrap	CID	MS2	0	18.87444	23.60832	1443.30078125	4327.88779049	3	98.4843	13365	Depleted_Plasma_HCC_1.raw
False	Unambiguous	FourierTransform	HCD	MS2	0	18.87444	118.0416	1443.30078125	4327.88779049	3	98.4938333333333	13366	Depleted_Plasma_HCC_1.raw
False	Unambiguous	IonTrap	CID	MS2	0	53.4519	24.81397	1200.25305175781	4797.99037714125	4	98.49786	13367	Depleted_Plasma_HCC_1.raw
False	Unambiguous	FourierTransform	HCD	MS2	0	53.4519	124.0698	1200.25305175781	4797.99037714125	4	98.5077166666667	13368	Depleted_Plasma_HCC_1.raw
False	Unambiguous	IonTrap	CID	MS2	0	0	28.88275	1643.017578125	4927.038181115	3	98.51182	13369	Depleted_Plasma_HCC_1.raw	10549898.59375
False	None	FourierTransform	HCD	MS2	0	0	144.4138	1643.017578125	4927.038181115	3	98.52164	13370	Depleted_Plasma_HCC_1.raw
False	Unambiguous	IonTrap	CID	MS2	0	5.393138	12.46181	1462.31518554688	4384.93100338063	3	98.53373	13372	Depleted_Plasma_HCC_1.raw
False	Unambiguous	FourierTransform	HCD	MS2	0	5.393138	62.30907	1462.31518554688	4384.93100338063	3	98.5435383333333	13373	Depleted_Plasma_HCC_1.raw
False	Unambiguous	IonTrap	CID	MS2	0	11.61819	34.52946	1082.72436523438	4327.8756310475	4	98.5466816666667	13374	Depleted_Plasma_HCC_1.raw
False	Unambiguous	FourierTransform	HCD	MS2	0	11.61819	172.6473	1082.72436523438	4327.8756310475	4	98.5572766666667	13375	Depleted_Plasma_HCC_1.raw
False	Unambiguous	IonTrap	CID	MS2	0	12.67684	36.3023	1063.27697753906	4250.08608026625	4	98.5622433333333	13376	Depleted_Plasma_HCC_1.raw	1624994.609375
False	Ambiguous	FourierTransform	HCD	MS2	0	12.67684	181.5115	1063.27697753906	4250.08608026625	4	98.5728716666667	13377	Depleted_Plasma_HCC_1.raw	1624994.609375
False	Unambiguous	IonTrap	CID	MS2	0	87.27166	44.42764	1030.08483886719	6175.47265005313	6	98.5779833333333	13378	Depleted_Plasma_HCC_1.raw	4557474.296875
False	Unambiguous	FourierTransform	HCD	MS2	0	87.27166	200	1030.08483886719	6175.47265005313	6	98.5892366666667	13379	Depleted_Plasma_HCC_1.raw	4557474.296875
False	Unambiguous	IonTrap	CID	MS2	0	34.19706	44.96987	1375.58325195313	4124.73520259938	3	98.5946883333333	13380	Depleted_Plasma_HCC_1.raw
False	Ambiguous	FourierTransform	HCD	MS2	0	34.19706	200	1375.58325195313	4124.73520259938	3	98.6056916666667	13381	Depleted_Plasma_HCC_1.raw
False	Unambiguous	IonTrap	CID	MS2	0	79.54729	14.3822	1322.32629394531	5286.28334589125	4	98.6173483333333	13383	Depleted_Plasma_HCC_1.raw
False	Unambiguous	FourierTransform	HCD	MS2	0	79.54729	71.91101	1322.32629394531	5286.28334589125	4	98.62641	13384	Depleted_Plasma_HCC_1.raw
False	Unambiguous	IonTrap	CID	MS2	0	9.112329	28.54094	1089.724609375	4355.87660761	4	98.6297416666667	13385	Depleted_Plasma_HCC_1.raw	21332835.3710938
False	Unambiguous	FourierTransform	HCD	MS2	0	9.112329	142.7047	1089.724609375	4355.87660761	4	98.6398266666667	13386	Depleted_Plasma_HCC_1.raw	21332835.3710938
False	Ambiguous	IonTrap	CID	MS2	0	7.137271	39.20798	934.1640625	3733.63442011	4	98.64432	13387	Depleted_Plasma_HCC_1.raw
False	Unambiguous	FourierTransform	HCD	MS2	0	7.137271	196.0399	934.1640625	3733.63442011	4	98.65524	13388	Depleted_Plasma_HCC_1.raw
False	Unambiguous	IonTrap	CID	MS2	0	5.936333	27.98859	1452.63049316406	4355.87692623219	3	98.6605583333333	13389	Depleted_Plasma_HCC_1.raw	18610422.140625
False	Unambiguous	FourierTransform	HCD	MS2	0	5.936333	139.9429	1452.63049316406	4355.87692623219	3	98.6704233333333	13390	Depleted_Plasma_HCC_1.raw	18610422.140625
False	Unambiguous	IonTrap	CID	MS2	0	27.38502	33.12134	1360.30993652344	5438.21791620375	4	98.6749183333333	13391	Depleted_Plasma_HCC_1.raw	41155546.5625
False	Unambiguous	FourierTransform	HCD	MS2	0	27.38502	165.6067	1360.30993652344	5438.21791620375	4	98.6851533333333	13392	Depleted_Plasma_HCC_1.raw	41155546.5625
False	Unambiguous	IonTrap	CID	MS2	0	14.03767	7.380656	1195.99731445313	4780.9674279225	4	98.6973983333333	13394	Depleted_Plasma_HCC_1.raw	75757440.7421875
False	None	FourierTransform	HCD	MS2	0	14.03767	36.90328	1195.99731445313	4780.9674279225	4	98.7060733333333	13395	Depleted_Plasma_HCC_1.raw
False	Unambiguous	IonTrap	CID	MS2	0	6.336629	8.960181	1287.28210449219	5146.10658807875	4	98.7087483333333	13396	Depleted_Plasma_HCC_1.raw	79203299.375
False	Unambiguous	FourierTransform	HCD	MS2	0	6.336629	44.8009	1287.28210449219	5146.10658807875	4	98.7174066666667	13397	Depleted_Plasma_HCC_1.raw	79203299.375
False	Unambiguous	IonTrap	CID	MS2	0	2.549057	15.83871	903.510620117188	2708.51730709156	3	98.7202733333333	13398	Depleted_Plasma_HCC_1.raw	13878500.140625
False	Unambiguous	FourierTransform	HCD	MS2	1	2.549057	79.19357	903.510620117188	2708.51730709156	3	98.7296516666667	13399	Depleted_Plasma_HCC_1.raw	13878500.140625
False	Unambiguous	IonTrap	CID	MS2	0	34.54908	21.11501	1328.048828125	5309.17348261	4	98.7330283333333	13400	Depleted_Plasma_HCC_1.raw	39000651.25
False	None	FourierTransform	HCD	MS2	0	34.54908	105.5751	1328.048828125	5309.17348261	4	98.7425233333333	13401	Depleted_Plasma_HCC_1.raw
False	Unambiguous	IonTrap	CID	MS2	0	35.05688	35.06001	998.719604492188	3991.85658807875	4	98.7463933333333	13402	Depleted_Plasma_HCC_1.raw	4592489.53515625
False	Ambiguous	FourierTransform	HCD	MS2	0	35.05688	175.3	998.719604492188	3991.85658807875	4	98.7569683333333	13403	Depleted_Plasma_HCC_1.raw	4592489.53515625
False	None	IonTrap	CID	MS2	0	26.92057	16.61268	1291.537109375	5163.12660761	4	98.7693666666667	13405	Depleted_Plasma_HCC_1.raw
False	None	FourierTransform	HCD	MS2	0	26.92057	83.06339	1291.537109375	5163.12660761	4	98.779705	13406	Depleted_Plasma_HCC_1.raw
False	Unambiguous	IonTrap	CID	MS2	0	40.5484	14.41198	1331.29064941406	3991.85739498219	3	98.783155	13407	Depleted_Plasma_HCC_1.raw	10860228.0625
False	Unambiguous	FourierTransform	HCD	MS2	0	40.5484	72.05988	1331.29064941406	3991.85739498219	3	98.7921433333333	13408	Depleted_Plasma_HCC_1.raw	10860228.0625
False	Unambiguous	IonTrap	CID	MS2	0	37.27028	52.11	873.950988769531	1746.89470090906	2	98.7954566666667	13409	Depleted_Plasma_HCC_1.raw	2528622.86914063
False	Unambiguous	FourierTransform	HCD	MS2	1	37.27028	200	873.950988769531	1746.89470090906	2	98.8067966666667	13410	Depleted_Plasma_HCC_1.raw	2528622.86914063
False	Unambiguous	IonTrap	CID	MS2	0	50.07525	33.81174	1080.46569824219	2159.92411985438	2	98.812285	13411	Depleted_Plasma_HCC_1.raw	4760295.078125
False	Unambiguous	FourierTransform	HCD	MS2	0	50.07525	169.0587	1080.46569824219	2159.92411985438	2	98.8227483333333	13412	Depleted_Plasma_HCC_1.raw	4760295.078125
False	Unambiguous	IonTrap	CID	MS2	0	34.83841	37.84452	1314.55969238281	3941.66452388844	3	98.8276283333333	13413	Depleted_Plasma_HCC_1.raw
False	Unambiguous	FourierTransform	HCD	MS2	0	34.83841	189.2226	1314.55969238281	3941.66452388844	3	98.83819	13414	Depleted_Plasma_HCC_1.raw
False	Unambiguous	IonTrap	CID	MS2	0	37.88527	13.4653	1232.50756835938	4927.0084435475	4	98.8508866666667	13416	Depleted_Plasma_HCC_1.raw	47969649.71875
False	Unambiguous	FourierTransform	HCD	MS2	0	37.88527	67.32648	1232.50756835938	4927.0084435475	4	98.8599366666667	13417	Depleted_Plasma_HCC_1.raw	47969649.71875
False	None	IonTrap	CID	MS2	0	3.974084	16.22331	1594.99548339844	4782.97189693531	3	98.8630883333333	13418	Depleted_Plasma_HCC_1.raw
False	Unambiguous	FourierTransform	HCD	MS2	0	3.974084	81.11656	1594.99548339844	4782.97189693531	3	98.872035	13419	Depleted_Plasma_HCC_1.raw
False	None	IonTrap	CID	MS2	0	43.80794	32.87024	1187.9658203125	4748.84145136	4	98.8754516666667	13420	Depleted_Plasma_HCC_1.raw
False	None	FourierTransform	HCD	MS2	0	43.80794	164.3512	1187.9658203125	4748.84145136	4	98.885845	13421	Depleted_Plasma_HCC_1.raw
False	Unambiguous	IonTrap	CID	MS2	0	39.63507	29.55876	1236.76745605469	4944.04799432875	4	98.89064	13422	Depleted_Plasma_HCC_1.raw	18181357.6875
False	Unambiguous	FourierTransform	HCD	MS2	0	39.63507	147.7938	1236.76745605469	4944.04799432875	4	98.900695	13423	Depleted_Plasma_HCC_1.raw	18181357.6875
False	Unambiguous	IonTrap	CID	MS2	0	34.47538	35.45242	1363.23291015625	4087.68417720875	3	98.9052133333333	13424	Depleted_Plasma_HCC_1.raw
False	Unambiguous	FourierTransform	HCD	MS2	0	34.47538	177.2621	1363.23291015625	4087.68417720875	3	98.9156333333333	13425	Depleted_Plasma_HCC_1.raw
False	Unambiguous	IonTrap	CID	MS2	0	54.06867	15.76823	1200.75524902344	4799.99916620375	4	98.9282833333333	13427	Depleted_Plasma_HCC_1.raw	7880721.25
False	Unambiguous	FourierTransform	HCD	MS2	0	54.06867	78.84115	1200.75524902344	4799.99916620375	4	98.9385383333333	13428	Depleted_Plasma_HCC_1.raw	7880721.25
False	None	IonTrap	CID	MS2	0	10.00761	15.73265	1583.62463378906	4748.85934810719	3	98.9418766666667	13429	Depleted_Plasma_HCC_1.raw
False	None	FourierTransform	HCD	MS2	0	10.00761	78.66327	1583.62463378906	4748.85934810719	3	98.9507866666667	13430	Depleted_Plasma_HCC_1.raw
False	Unambiguous	IonTrap	CID	MS2	0	10.94286	30.3663	835.378967285156	3338.49403925063	4	98.9542833333333	13431	Depleted_Plasma_HCC_1.raw
False	Ambiguous	FourierTransform	HCD	MS2	0	10.94286	151.8315	835.378967285156	3338.49403925063	4	98.9646733333333	13432	Depleted_Plasma_HCC_1.raw
False	Unambiguous	IonTrap	CID	MS2	0	15.6764	47.45556	828.433410644531	2483.28567867359	3	98.9693383333333	13433	Depleted_Plasma_HCC_1.raw	2425894.765625
False	Unambiguous	FourierTransform	HCD	MS2	1	15.6764	200	828.433410644531	2483.28567867359	3	98.9808916666667	13434	Depleted_Plasma_HCC_1.raw	2425894.765625
False	Unambiguous	IonTrap	CID	MS2	0	92.06435	27.00133	1097.7421875	6581.41674185	6	98.986315	13435	Depleted_Plasma_HCC_1.raw
False	Ambiguous	FourierTransform	HCD	MS2	0	92.06435	135.0067	1097.7421875	6581.41674185	6	98.9963516666667	13436	Depleted_Plasma_HCC_1.raw
False	Unambiguous	IonTrap	CID	MS2	0	4.527136	19.67134	1462.31848144531	4384.94089107594	3	99.0080633333333	13438	Depleted_Plasma_HCC_1.raw
False	Unambiguous	FourierTransform	HCD	MS2	0	4.527136	98.35673	1462.31848144531	4384.94089107594	3	99.0185383333333	13439	Depleted_Plasma_HCC_1.raw
False	Unambiguous	IonTrap	CID	MS2	0		41.61999	1385.60803222656	5539.41029901625	4	99.0222383333333	13440	Depleted_Plasma_HCC_1.raw	6733043.90625
False	Unambiguous	FourierTransform	HCD	MS2	0		200	1385.60803222656	5539.41029901625	4	99.0330716666667	13441	Depleted_Plasma_HCC_1.raw	6733043.90625
False	Unambiguous	IonTrap	CID	MS2	0	34.46037	37.22268	1443.29858398438	4327.88119869313	3	99.0384433333333	13442	Depleted_Plasma_HCC_1.raw
False	Unambiguous	FourierTransform	HCD	MS2	0	34.46037	186.1134	1443.29858398438	4327.88119869313	3	99.04888	13443	Depleted_Plasma_HCC_1.raw
False	Ambiguous	IonTrap	CID	MS2	0	78.02221	19.9037	1201.51123046875	4803.023091985	4	99.0540466666667	13444	Depleted_Plasma_HCC_1.raw	1369243.1875
False	Unambiguous	FourierTransform	HCD	MS2	0	78.02221	99.51849	1201.51123046875	4803.023091985	4	99.06347	13445	Depleted_Plasma_HCC_1.raw	1369243.1875
False	Unambiguous	IonTrap	CID	MS2	0	13.79905	60.2879	1346.26635742188	4036.78451900563	3	99.0672383333333	13446	Depleted_Plasma_HCC_1.raw
False	Ambiguous	FourierTransform	HCD	MS2	0	13.79905	200	1346.26635742188	4036.78451900563	3	99.0792766666667	13447	Depleted_Plasma_HCC_1.raw
False	Ambiguous	IonTrap	CID	MS2	0	19.38639	36.40726	934.16455078125	3733.636373235	4	99.0923566666667	13449	Depleted_Plasma_HCC_1.raw
False	Unambiguous	FourierTransform	HCD	MS2	0	19.38639	182.0363	934.16455078125	3733.636373235	4	99.1032233333333	13450	Depleted_Plasma_HCC_1.raw
False	Unambiguous	IonTrap	CID	MS2	0	29.97868	34.42989	1297.55981445313	5187.2174279225	4	99.1083316666667	13451	Depleted_Plasma_HCC_1.raw	27931466.046875
False	Unambiguous	FourierTransform	HCD	MS2	0	29.97868	172.1495	1297.55981445313	5187.2174279225	4	99.118675	13452	Depleted_Plasma_HCC_1.raw	27931466.046875
False	Unambiguous	IonTrap	CID	MS2	0	23.81144	46.76138	1261.04516601563	5041.1588341725	4	99.1236016666667	13453	Depleted_Plasma_HCC_1.raw	44886435.46875
False	Unambiguous	FourierTransform	HCD	MS2	0	23.81144	200	1261.04516601563	5041.1588341725	4	99.1348366666667	13454	Depleted_Plasma_HCC_1.raw	44886435.46875
False	Unambiguous	IonTrap	CID	MS2	0	68.13071	23.7881	1322.33056640625	5286.300435735	4	99.140275	13455	Depleted_Plasma_HCC_1.raw
False	Unambiguous	FourierTransform	HCD	MS2	0	68.13071	118.9405	1322.33056640625	5286.300435735	4	99.1498983333333	13456	Depleted_Plasma_HCC_1.raw
False	Unambiguous	IonTrap	CID	MS2	0	17.79029	64.25547	1009.95233154297	4036.78749628188	4	99.1539783333333	13457	Depleted_Plasma_HCC_1.raw
False	Unambiguous	FourierTransform	HCD	MS2	0	17.79029	200	1009.95233154297	4036.78749628188	4	99.1665533333333	13458	Depleted_Plasma_HCC_1.raw
False	Unambiguous	IonTrap	CID	MS2	0	19.3101	10.87758	1195.99670410156	4780.96498651625	4	99.17957	13460	Depleted_Plasma_HCC_1.raw	75757440.7421875
False	None	FourierTransform	HCD	MS2	0	19.3101	54.38791	1195.99670410156	4780.96498651625	4	99.188555	13461	Depleted_Plasma_HCC_1.raw
False	None	IonTrap	CID	MS2	0	24.00703	22.9796	1287.78198242188	5148.1060997975	4	99.191565	13462	Depleted_Plasma_HCC_1.raw
False	Unambiguous	FourierTransform	HCD	MS2	0	24.00703	114.898	1287.78198242188	5148.1060997975	4	99.2011566666667	13463	Depleted_Plasma_HCC_1.raw
False	Unambiguous	IonTrap	CID	MS2	0	30.17809	23.9001	1241.53259277344	3722.58322506031	3	99.2051316666667	13464	Depleted_Plasma_HCC_1.raw	7635770.40625
False	Unambiguous	FourierTransform	HCD	MS2	0	30.17809	119.5005	1241.53259277344	3722.58322506031	3	99.2148533333333	13465	Depleted_Plasma_HCC_1.raw	7635770.40625
False	Unambiguous	IonTrap	CID	MS2	0	36.62727	30.62374	1302.5673828125	5207.24770136	4	99.218905	13466	Depleted_Plasma_HCC_1.raw	3334556.875
False	Unambiguous	FourierTransform	HCD	MS2	0	36.62727	153.1187	1302.5673828125	5207.24770136	4	99.2290333333333	13467	Depleted_Plasma_HCC_1.raw	3334556.875
False	Unambiguous	IonTrap	CID	MS2	0	34.88944	68.57223	1375.58081054688	4124.72787838063	3	99.2336416666667	13468	Depleted_Plasma_HCC_1.raw
False	Unambiguous	FourierTransform	HCD	MS2	0	34.88944	200	1375.58081054688	4124.72787838063	3	99.2462316666667	13469	Depleted_Plasma_HCC_1.raw
False	Ambiguous	IonTrap	CID	MS2	0	45.39621	41.24982	1314.22729492188	3940.66733150563	3	99.2594783333333	13471	Depleted_Plasma_HCC_1.raw
False	Unambiguous	FourierTransform	HCD	MS2	0	45.39621	200	1314.22729492188	3940.66733150563	3	99.2713716666667	13472	Depleted_Plasma_HCC_1.raw
False	Unambiguous	IonTrap	CID	MS2	0	53.15569	46.40797	1159.02062988281	4633.06068964125	4	99.2767783333333	13473	Depleted_Plasma_HCC_1.raw
False	Unambiguous	FourierTransform	HCD	MS2	0	53.15569	200	1159.02062988281	4633.06068964125	4	99.2880666666667	13474	Depleted_Plasma_HCC_1.raw
False	None	IonTrap	CID	MS2	0	30.72407	55.80506	1291.53393554688	5163.1139122975	4	99.29346	13475	Depleted_Plasma_HCC_1.raw
False	None	FourierTransform	HCD	MS2	0	30.72407	200	1291.53393554688	5163.1139122975	4	99.305295	13476	Depleted_Plasma_HCC_1.raw
False	Unambiguous	IonTrap	CID	MS2	0	60.31269	41.00213	1282.31555175781	5126.24037714125	4	99.3107016666667	13477	Depleted_Plasma_HCC_1.raw
False	Unambiguous	FourierTransform	HCD	MS2	0	60.31269	200	1282.31555175781	5126.24037714125	4	99.3215416666667	13478	Depleted_Plasma_HCC_1.raw
False	Unambiguous	IonTrap	CID	MS2	0	15.40407	72.46777	1082.7255859375	4327.88051386	4	99.32697	13479	Depleted_Plasma_HCC_1.raw
False	Unambiguous	FourierTransform	HCD	MS2	0	15.40407	200	1082.7255859375	4327.88051386	4	99.3400533333333	13480	Depleted_Plasma_HCC_1.raw
False	Unambiguous	IonTrap	CID	MS2	0	14.61982	13.31582	1377.92126464844	4131.74924068531	3	99.352755	13482	Depleted_Plasma_HCC_1.raw	31895108
False	Ambiguous	FourierTransform	HCD	MS2	0	14.61982	66.57909	1377.92126464844	4131.74924068531	3	99.3628733333333	13483	Depleted_Plasma_HCC_1.raw	31895108
False	Unambiguous	IonTrap	CID	MS2	0	46.39637	20.61714	1232.509765625	4927.01723261	4	99.36604	13484	Depleted_Plasma_HCC_1.raw	47969649.71875
False	Unambiguous	FourierTransform	HCD	MS2	0	46.39637	103.0857	1232.509765625	4927.01723261	4	99.3755133333333	13485	Depleted_Plasma_HCC_1.raw	47969649.71875
False	None	IonTrap	CID	MS2	0	27.57602	28.9122	1187.96875	4748.85317011	4	99.3792983333333	13486	Depleted_Plasma_HCC_1.raw
False	None	FourierTransform	HCD	MS2	0	27.57602	144.561	1187.96875	4748.85317011	4	99.3893316666667	13487	Depleted_Plasma_HCC_1.raw
False	None	IonTrap	CID	MS2	0	38.42838	29.0801	1363.23474121094	4087.68967037281	3	99.3937983333333	13488	Depleted_Plasma_HCC_1.raw
False	Unambiguous	FourierTransform	HCD	MS2	0	38.42838	145.4005	1363.23474121094	4087.68967037281	3	99.4037983333333	13489	Depleted_Plasma_HCC_1.raw
False	Unambiguous	IonTrap	CID	MS2	0	7.61169	33.49229	1594.33129882813	4780.97934322438	3	99.4082466666667	13490	Depleted_Plasma_HCC_1.raw	24488172.78125
False	Unambiguous	FourierTransform	HCD	MS2	0	7.61169	167.4615	1594.33129882813	4780.97934322438	3	99.4183766666667	13491	Depleted_Plasma_HCC_1.raw	24488172.78125
False	Unambiguous	IonTrap	CID	MS2	0	4.438194	28.40104	913.144897460938	2737.42013912281	3	99.4294833333333	13493	Depleted_Plasma_HCC_1.raw	15094203.9179688
False	Unambiguous	FourierTransform	HCD	MS2	0	4.438194	142.0052	913.144897460938	2737.42013912281	3	99.4397616666667	13494	Depleted_Plasma_HCC_1.raw	15094203.9179688
False	Unambiguous	IonTrap	CID	MS2	0	68.79823	43.09857	940.464965820313	1879.92265501063	2	99.4442466666667	13495	Depleted_Plasma_HCC_1.raw
False	Unambiguous	IonTrap	CID	MS2	0	68.79823	43.09857	940.464965820313	2819.38034420094	3	99.4442466666667	13495	Depleted_Plasma_HCC_1.raw
False	Unambiguous	FourierTransform	HCD	MS2	0	68.79823	200	940.464965820313	1879.92265501063	2	99.455475	13496	Depleted_Plasma_HCC_1.raw
False	Unambiguous	FourierTransform	HCD	MS2	0	68.79823	200	940.464965820313	2819.38034420094	3	99.455475	13496	Depleted_Plasma_HCC_1.raw
False	Unambiguous	IonTrap	CID	MS2	0	6.297534	30.37658	835.377685546875	3338.4889122975	4	99.460945	13497	Depleted_Plasma_HCC_1.raw
